## Supplementary material for "High-throughput functional analysis of IncRNA core promoters elucidatesrules governing tissue-specificity": pool1_fimo_map.new_chip_intersected.no_ETS_motifs.new_deduped.txt (part 2 of 3)

chr1	713979	713991	FLIPPED__Lincrna.flip.antisense__chr1:713977..714091,+__2332.1.0.0	0	+	chr1	713979	713991	E2F1	11.9672	+
chr11	67188687	67188699	WILDTYPE__mrna.noflip.NA__chr11:67188591..67188705,-__1232.1.0.0	0	-	chr11	67188687	67188699	ZBTB7A	11.8	+
chr11	67188687	67188696	WILDTYPE__mrna.noflip.NA__chr11:67188591..67188705,-__1232.1.0.0	0	-	chr11	67188687	67188696	ZEB1	12.8364	+
chr11	67188690	67188701	WILDTYPE__mrna.noflip.NA__chr11:67188591..67188705,-__1232.1.0.0	0	-	chr11	67188690	67188701	SP1	16.2692	+
chr11	67188691	67188702	WILDTYPE__mrna.noflip.NA__chr11:67188591..67188705,-__1232.1.0.0	0	-	chr11	67188691	67188702	Klf1	13.6515	+
chr11	67188691	67188701	WILDTYPE__mrna.noflip.NA__chr11:67188591..67188705,-__1232.1.0.0	0	-	chr11	67188691	67188701	Klf4	16.6939	-
chr11	67188691	67188701	WILDTYPE__mrna.noflip.NA__chr11:67188591..67188705,-__1232.1.0.0	0	-	chr11	67188691	67188701	KLF5	16.2041	+
chr11	68780688	68780707	WILDTYPE__mrna.noflip.NA__chr11:68780679..68780793,-__1331.1.0.0	0	-	chr11	68780688	68780707	CTCF	9.36066	+
chr11	68780754	68780773	WILDTYPE__mrna.noflip.NA__chr11:68780679..68780793,-__1331.1.0.0	0	-	chr11	68780754	68780773	CTCF	10.3443	-
chr11	68922912	68922923	FLIPPED__Enhancer.flip.antisense__chr11:68922875..68922989,+__2543.1.0.0	0	+	chr11	68922912	68922923	SP1	18.1154	-
chr11	68922912	68922923	WILDTYPE__Enhancer.flip.sense__chr11:68922875..68922989,-__2050.1.0.0	0	-	chr11	68922912	68922923	SP1	18.1154	+
chr11	68922923	68922940	FLIPPED__Enhancer.flip.antisense__chr11:68922875..68922989,+__2543.1.0.0	0	+	chr11	68922923	68922940	ESR1	0.0606061	-
chr11	68922923	68922940	FLIPPED__Enhancer.flip.antisense__chr11:68922919..68923033,-__2827.1.0.0	0	-	chr11	68922923	68922940	ESR1	0.0606061	+
chr11	68922923	68922940	WILDTYPE__Enhancer.flip.sense__chr11:68922875..68922989,-__2050.1.0.0	0	-	chr11	68922923	68922940	ESR1	0.0606061	+
chr11	68922923	68922940	WILDTYPE__Enhancer.flip.sense__chr11:68922919..68923033,+__1757.1.0.0	0	+	chr11	68922923	68922940	ESR1	0.0606061	-
chr11	68922951	68922962	FLIPPED__Enhancer.flip.antisense__chr11:68922875..68922989,+__2543.1.0.0	0	+	chr11	68922951	68922962	USF1	14.449	+
chr11	68922951	68922962	FLIPPED__Enhancer.flip.antisense__chr11:68922919..68923033,-__2827.1.0.0	0	-	chr11	68922951	68922962	USF1	14.449	-
chr11	68922951	68922962	WILDTYPE__Enhancer.flip.sense__chr11:68922875..68922989,-__2050.1.0.0	0	-	chr11	68922951	68922962	USF1	14.449	-
chr11	68922951	68922962	WILDTYPE__Enhancer.flip.sense__chr11:68922919..68923033,+__1757.1.0.0	0	+	chr11	68922951	68922962	USF1	14.449	+
chr11	68922951	68922962	FLIPPED__Enhancer.flip.antisense__chr11:68922875..68922989,+__2543.1.0.0	0	+	chr11	68922951	68922962	USF2	15.1429	+
chr11	68922951	68922962	FLIPPED__Enhancer.flip.antisense__chr11:68922919..68923033,-__2827.1.0.0	0	-	chr11	68922951	68922962	USF2	15.1429	-
chr11	68922951	68922962	WILDTYPE__Enhancer.flip.sense__chr11:68922875..68922989,-__2050.1.0.0	0	-	chr11	68922951	68922962	USF2	15.1429	-
chr11	68922951	68922962	WILDTYPE__Enhancer.flip.sense__chr11:68922919..68923033,+__1757.1.0.0	0	+	chr11	68922951	68922962	USF2	15.1429	+
chr11	69453884	69453894	WILDTYPE_BUT_HAS_SNP__Enhancer.noflip.NA__chr11:69453844..69453958,-__2233.1.0.0	0	-	chr11	69453884	69453894	Klf4	11.4184	+
chr11	69453884	69453894	WILDTYPE_BUT_HAS_SNP__Enhancer.noflip.NA__chr11:69453865..69453979,+__1940.1.0.0	0	+	chr11	69453884	69453894	Klf4	11.4184	-
chr11	69453884	69453894	WILDTYPE_SNP_INDIV__Enhancer.noflip.NA__chr11:69453844..69453958,-__2233.1.1.0	0	-	chr11	69453884	69453894	Klf4	11.4184	+
chr11	69453884	69453894	WILDTYPE_SNP_INDIV__Enhancer.noflip.NA__chr11:69453865..69453979,+__1940.1.1.0	0	+	chr11	69453884	69453894	Klf4	11.4184	-
chr11	69453886	69453904	WILDTYPE_BUT_HAS_SNP__Enhancer.noflip.NA__chr11:69453844..69453958,-__2233.1.0.0	0	-	chr11	69453886	69453904	NFYA	13.2073	-
chr11	69453886	69453904	WILDTYPE_BUT_HAS_SNP__Enhancer.noflip.NA__chr11:69453865..69453979,+__1940.1.0.0	0	+	chr11	69453886	69453904	NFYA	13.2073	+
chr11	69453886	69453904	WILDTYPE_SNP_INDIV__Enhancer.noflip.NA__chr11:69453844..69453958,-__2233.1.1.0	0	-	chr11	69453886	69453904	NFYA	13.2073	-
chr11	69453886	69453904	WILDTYPE_SNP_INDIV__Enhancer.noflip.NA__chr11:69453865..69453979,+__1940.1.1.0	0	+	chr11	69453886	69453904	NFYA	13.2073	+
chr11	69453892	69453907	WILDTYPE_BUT_HAS_SNP__Enhancer.noflip.NA__chr11:69453844..69453958,-__2233.1.0.0	0	-	chr11	69453892	69453907	NFYB	15.5	+
chr11	69453892	69453907	WILDTYPE_BUT_HAS_SNP__Enhancer.noflip.NA__chr11:69453865..69453979,+__1940.1.0.0	0	+	chr11	69453892	69453907	NFYB	15.5	-
chr11	69453892	69453907	WILDTYPE_SNP_INDIV__Enhancer.noflip.NA__chr11:69453844..69453958,-__2233.1.1.0	0	-	chr11	69453892	69453907	NFYB	15.5	+
chr11	69453892	69453907	WILDTYPE_SNP_INDIV__Enhancer.noflip.NA__chr11:69453865..69453979,+__1940.1.1.0	0	+	chr11	69453892	69453907	NFYB	15.5	-
chr11	69453950	69453961	WILDTYPE_BUT_HAS_SNP__Enhancer.noflip.NA__chr11:69453865..69453979,+__1940.1.0.0	0	+	chr11	69453950	69453961	E2F6	11.2931	-
chr11	69453950	69453961	WILDTYPE_SNP_INDIV__Enhancer.noflip.NA__chr11:69453865..69453979,+__1940.1.1.0	0	+	chr11	69453950	69453961	E2F6	11.2931	-
chr11	70244477	70244487	WILDTYPE__Antisense.noflip.NA__chr11:70244440..70244554,-__194.1.0.0	0	-	chr11	70244477	70244487	ELK3	13.6034	+
chr11	70244477	70244487	WILDTYPE__Antisense.noflip.NA__chr11:70244440..70244554,-__194.1.0.0	0	-	chr11	70244477	70244487	ETV1	12.4727	+
chr11	70244477	70244487	WILDTYPE__Antisense.noflip.NA__chr11:70244440..70244554,-__194.1.0.0	0	-	chr11	70244477	70244487	ETV5	11.7455	+
chr11	70244477	70244487	WILDTYPE__Antisense.noflip.NA__chr11:70244440..70244554,-__194.1.0.0	0	-	chr11	70244477	70244487	FLI1	11.2766	+
chr11	70244477	70244488	WILDTYPE__Antisense.noflip.NA__chr11:70244440..70244554,-__194.1.0.0	0	-	chr11	70244477	70244488	SPDEF	10.8545	+
chr11	70244524	70244543	FLIPPED__Antisense.flip.antisense__chr11:70244500..70244614,+__2348.1.0.0	0	+	chr11	70244524	70244543	CTCF	8.88525	+
chr11	70244524	70244543	WILDTYPE__Antisense.noflip.NA__chr11:70244440..70244554,-__194.1.0.0	0	-	chr11	70244524	70244543	CTCF	8.88525	-
chr11	70244524	70244543	WILDTYPE_BUT_HAS_SNP__Antisense.flip.sense__chr11:70244500..70244614,-__195.1.0.0	0	-	chr11	70244524	70244543	CTCF	8.88525	-
chr11	70244524	70244543	WILDTYPE_SNP_INDIV__Antisense.flip.sense__chr11:70244500..70244614,-__195.1.1.0	0	-	chr11	70244524	70244543	CTCF	8.88525	-
chr11	70244525	70244536	FLIPPED__Antisense.flip.antisense__chr11:70244500..70244614,+__2348.1.0.0	0	+	chr11	70244525	70244536	Tcf12	11.0408	-
chr11	70244525	70244536	WILDTYPE__Antisense.noflip.NA__chr11:70244440..70244554,-__194.1.0.0	0	-	chr11	70244525	70244536	Tcf12	11.0408	+
chr11	70244525	70244536	WILDTYPE_BUT_HAS_SNP__Antisense.flip.sense__chr11:70244500..70244614,-__195.1.0.0	0	-	chr11	70244525	70244536	Tcf12	11.0408	+
chr11	70244525	70244536	WILDTYPE_SNP_INDIV__Antisense.flip.sense__chr11:70244500..70244614,-__195.1.1.0	0	-	chr11	70244525	70244536	Tcf12	11.0408	+
chr11	70244526	70244539	FLIPPED__Antisense.flip.antisense__chr11:70244500..70244614,+__2348.1.0.0	0	+	chr11	70244526	70244539	Myod1	11.9796	+
chr11	70244526	70244539	WILDTYPE__Antisense.noflip.NA__chr11:70244440..70244554,-__194.1.0.0	0	-	chr11	70244526	70244539	Myod1	11.9796	-
chr11	70244526	70244539	WILDTYPE_BUT_HAS_SNP__Antisense.flip.sense__chr11:70244500..70244614,-__195.1.0.0	0	-	chr11	70244526	70244539	Myod1	11.9796	-
chr11	70244526	70244539	WILDTYPE_SNP_INDIV__Antisense.flip.sense__chr11:70244500..70244614,-__195.1.1.0	0	-	chr11	70244526	70244539	Myod1	11.9796	-
chr11	70244532	70244541	FLIPPED__Antisense.flip.antisense__chr11:70244500..70244614,+__2348.1.0.0	0	+	chr11	70244532	70244541	THAP1	11	-
chr11	70244532	70244541	WILDTYPE__Antisense.noflip.NA__chr11:70244440..70244554,-__194.1.0.0	0	-	chr11	70244532	70244541	THAP1	11	+
chr11	70244532	70244541	WILDTYPE_BUT_HAS_SNP__Antisense.flip.sense__chr11:70244500..70244614,-__195.1.0.0	0	-	chr11	70244532	70244541	THAP1	11	+
chr11	70244532	70244541	WILDTYPE_SNP_INDIV__Antisense.flip.sense__chr11:70244500..70244614,-__195.1.1.0	0	-	chr11	70244532	70244541	THAP1	11	+
chr11	70244539	70244553	FLIPPED__Antisense.flip.antisense__chr11:70244500..70244614,+__2348.1.0.0	0	+	chr11	70244539	70244553	EBF1	9.34426	+
chr11	70244539	70244553	WILDTYPE__Antisense.noflip.NA__chr11:70244440..70244554,-__194.1.0.0	0	-	chr11	70244539	70244553	EBF1	9.34426	-
chr11	70244539	70244553	WILDTYPE_BUT_HAS_SNP__Antisense.flip.sense__chr11:70244500..70244614,-__195.1.0.0	0	-	chr11	70244539	70244553	EBF1	9.34426	-
chr11	70244539	70244553	WILDTYPE_SNP_INDIV__Antisense.flip.sense__chr11:70244500..70244614,-__195.1.1.0	0	-	chr11	70244539	70244553	EBF1	9.34426	-
chr11	70244539	70244553	FLIPPED__Antisense.flip.antisense__chr11:70244500..70244614,+__2348.1.0.0	0	+	chr11	70244539	70244553	EBF1	9.08197	-
chr11	70244539	70244553	WILDTYPE__Antisense.noflip.NA__chr11:70244440..70244554,-__194.1.0.0	0	-	chr11	70244539	70244553	EBF1	9.08197	+
chr11	70244539	70244553	WILDTYPE_BUT_HAS_SNP__Antisense.flip.sense__chr11:70244500..70244614,-__195.1.0.0	0	-	chr11	70244539	70244553	EBF1	9.08197	+
chr11	70244539	70244553	WILDTYPE_SNP_INDIV__Antisense.flip.sense__chr11:70244500..70244614,-__195.1.1.0	0	-	chr11	70244539	70244553	EBF1	9.08197	+
chr11	70244566	70244577	FLIPPED__Antisense.flip.antisense__chr11:70244500..70244614,+__2348.1.0.0	0	+	chr11	70244566	70244577	E2F4	12.9483	+
chr11	70244566	70244577	WILDTYPE_BUT_HAS_SNP__Antisense.flip.sense__chr11:70244500..70244614,-__195.1.0.0	0	-	chr11	70244566	70244577	E2F4	12.9483	-
chr11	70244566	70244577	WILDTYPE_SNP_INDIV__Antisense.flip.sense__chr11:70244500..70244614,-__195.1.1.0	0	-	chr11	70244566	70244577	E2F4	12.9483	-
chr11	70244566	70244577	FLIPPED__Antisense.flip.antisense__chr11:70244500..70244614,+__2348.1.0.0	0	+	chr11	70244566	70244577	E2F6	13.2586	+
chr11	70244566	70244577	WILDTYPE_BUT_HAS_SNP__Antisense.flip.sense__chr11:70244500..70244614,-__195.1.0.0	0	-	chr11	70244566	70244577	E2F6	13.2586	-
chr11	70244566	70244577	WILDTYPE_SNP_INDIV__Antisense.flip.sense__chr11:70244500..70244614,-__195.1.1.0	0	-	chr11	70244566	70244577	E2F6	13.2586	-
chr11	70244571	70244585	FLIPPED__Antisense.flip.antisense__chr11:70244500..70244614,+__2348.1.0.0	0	+	chr11	70244571	70244585	EGR1	17.4808	-
chr11	70244571	70244585	FLIPPED__mrna.flip.antisense__chr11:70244567..70244681,-__2775.1.0.0	0	-	chr11	70244571	70244585	EGR1	17.4808	+
chr11	70244571	70244585	WILDTYPE_BUT_HAS_SNP__Antisense.flip.sense__chr11:70244500..70244614,-__195.1.0.0	0	-	chr11	70244571	70244585	EGR1	17.4808	+
chr11	70244571	70244585	WILDTYPE_BUT_HAS_SNP__mrna.flip.sense__chr11:70244567..70244681,+__1152.1.0.0	0	+	chr11	70244571	70244585	EGR1	17.4808	-
chr11	70244571	70244585	WILDTYPE_SNP_INDIV__Antisense.flip.sense__chr11:70244500..70244614,-__195.1.1.0	0	-	chr11	70244571	70244585	EGR1	17.4808	+
chr11	70244571	70244585	WILDTYPE_SNP_INDIV__mrna.flip.sense__chr11:70244567..70244681,+__1152.1.1.0	0	+	chr11	70244571	70244585	EGR1	17.4808	-
chr11	70244571	70244588	FLIPPED__Antisense.flip.antisense__chr11:70244500..70244614,+__2348.1.0.0	0	+	chr11	70244571	70244588	SP4	10.6364	-
chr11	70244571	70244588	FLIPPED__mrna.flip.antisense__chr11:70244567..70244681,-__2775.1.0.0	0	-	chr11	70244571	70244588	SP4	10.6364	+
chr11	70244571	70244588	WILDTYPE_BUT_HAS_SNP__Antisense.flip.sense__chr11:70244500..70244614,-__195.1.0.0	0	-	chr11	70244571	70244588	SP4	10.6364	+
chr11	70244571	70244588	WILDTYPE_BUT_HAS_SNP__mrna.flip.sense__chr11:70244567..70244681,+__1152.1.0.0	0	+	chr11	70244571	70244588	SP4	10.6364	-
chr11	70244571	70244588	WILDTYPE_SNP_INDIV__Antisense.flip.sense__chr11:70244500..70244614,-__195.1.1.0	0	-	chr11	70244571	70244588	SP4	10.6364	+
chr11	70244571	70244588	WILDTYPE_SNP_INDIV__mrna.flip.sense__chr11:70244567..70244681,+__1152.1.1.0	0	+	chr11	70244571	70244588	SP4	10.6364	-
chr11	70244571	70244592	FLIPPED__Antisense.flip.antisense__chr11:70244500..70244614,+__2348.1.0.0	0	+	chr11	70244571	70244592	ZNF263	21.5918	+
chr11	70244571	70244592	FLIPPED__mrna.flip.antisense__chr11:70244567..70244681,-__2775.1.0.0	0	-	chr11	70244571	70244592	ZNF263	21.5918	-
chr11	70244571	70244592	WILDTYPE_BUT_HAS_SNP__Antisense.flip.sense__chr11:70244500..70244614,-__195.1.0.0	0	-	chr11	70244571	70244592	ZNF263	21.5918	-
chr11	70244571	70244592	WILDTYPE_BUT_HAS_SNP__mrna.flip.sense__chr11:70244567..70244681,+__1152.1.0.0	0	+	chr11	70244571	70244592	ZNF263	21.5918	+
chr11	70244571	70244592	WILDTYPE_SNP_INDIV__Antisense.flip.sense__chr11:70244500..70244614,-__195.1.1.0	0	-	chr11	70244571	70244592	ZNF263	21.5918	-
chr11	70244571	70244592	WILDTYPE_SNP_INDIV__mrna.flip.sense__chr11:70244567..70244681,+__1152.1.1.0	0	+	chr11	70244571	70244592	ZNF263	21.5918	+
chr11	70244574	70244585	FLIPPED__Antisense.flip.antisense__chr11:70244500..70244614,+__2348.1.0.0	0	+	chr11	70244574	70244585	SP1	17.1538	-
chr11	70244574	70244585	FLIPPED__mrna.flip.antisense__chr11:70244567..70244681,-__2775.1.0.0	0	-	chr11	70244574	70244585	SP1	17.1538	+
chr11	70244574	70244585	WILDTYPE_BUT_HAS_SNP__Antisense.flip.sense__chr11:70244500..70244614,-__195.1.0.0	0	-	chr11	70244574	70244585	SP1	17.1538	+
chr11	70244574	70244585	WILDTYPE_BUT_HAS_SNP__mrna.flip.sense__chr11:70244567..70244681,+__1152.1.0.0	0	+	chr11	70244574	70244585	SP1	17.1538	-
chr11	70244574	70244585	WILDTYPE_SNP_INDIV__Antisense.flip.sense__chr11:70244500..70244614,-__195.1.1.0	0	-	chr11	70244574	70244585	SP1	17.1538	+
chr11	70244574	70244585	WILDTYPE_SNP_INDIV__mrna.flip.sense__chr11:70244567..70244681,+__1152.1.1.0	0	+	chr11	70244574	70244585	SP1	17.1538	-
chr11	70244575	70244585	FLIPPED__Antisense.flip.antisense__chr11:70244500..70244614,+__2348.1.0.0	0	+	chr11	70244575	70244585	KLF5	11.9184	-
chr11	70244575	70244585	FLIPPED__mrna.flip.antisense__chr11:70244567..70244681,-__2775.1.0.0	0	-	chr11	70244575	70244585	KLF5	11.9184	+
chr11	70244575	70244585	WILDTYPE_BUT_HAS_SNP__Antisense.flip.sense__chr11:70244500..70244614,-__195.1.0.0	0	-	chr11	70244575	70244585	KLF5	11.9184	+
chr11	70244575	70244585	WILDTYPE_BUT_HAS_SNP__mrna.flip.sense__chr11:70244567..70244681,+__1152.1.0.0	0	+	chr11	70244575	70244585	KLF5	11.9184	-
chr11	70244575	70244585	WILDTYPE_SNP_INDIV__Antisense.flip.sense__chr11:70244500..70244614,-__195.1.1.0	0	-	chr11	70244575	70244585	KLF5	11.9184	+
chr11	70244575	70244585	WILDTYPE_SNP_INDIV__mrna.flip.sense__chr11:70244567..70244681,+__1152.1.1.0	0	+	chr11	70244575	70244585	KLF5	11.9184	-
chr11	70244578	70244593	FLIPPED__Antisense.flip.antisense__chr11:70244500..70244614,+__2348.1.0.0	0	+	chr11	70244578	70244593	NR2C2	14.9286	+
chr11	70244578	70244593	FLIPPED__mrna.flip.antisense__chr11:70244567..70244681,-__2775.1.0.0	0	-	chr11	70244578	70244593	NR2C2	14.9286	-
chr11	70244578	70244593	WILDTYPE_BUT_HAS_SNP__Antisense.flip.sense__chr11:70244500..70244614,-__195.1.0.0	0	-	chr11	70244578	70244593	NR2C2	14.9286	-
chr11	70244578	70244593	WILDTYPE_BUT_HAS_SNP__mrna.flip.sense__chr11:70244567..70244681,+__1152.1.0.0	0	+	chr11	70244578	70244593	NR2C2	14.9286	+
chr11	70244578	70244593	WILDTYPE_SNP_INDIV__Antisense.flip.sense__chr11:70244500..70244614,-__195.1.1.0	0	-	chr11	70244578	70244593	NR2C2	14.9286	-
chr11	70244578	70244593	WILDTYPE_SNP_INDIV__mrna.flip.sense__chr11:70244567..70244681,+__1152.1.1.0	0	+	chr11	70244578	70244593	NR2C2	14.9286	+
chr11	70244583	70244597	FLIPPED__Antisense.flip.antisense__chr11:70244500..70244614,+__2348.1.0.0	0	+	chr11	70244583	70244597	EGR1	15.9808	-
chr11	70244583	70244597	FLIPPED__mrna.flip.antisense__chr11:70244567..70244681,-__2775.1.0.0	0	-	chr11	70244583	70244597	EGR1	15.9808	+
chr11	70244583	70244597	WILDTYPE_BUT_HAS_SNP__Antisense.flip.sense__chr11:70244500..70244614,-__195.1.0.0	0	-	chr11	70244583	70244597	EGR1	15.9808	+
chr11	70244583	70244597	WILDTYPE_BUT_HAS_SNP__mrna.flip.sense__chr11:70244567..70244681,+__1152.1.0.0	0	+	chr11	70244583	70244597	EGR1	15.9808	-
chr11	70244583	70244597	WILDTYPE_SNP_INDIV__Antisense.flip.sense__chr11:70244500..70244614,-__195.1.1.0	0	-	chr11	70244583	70244597	EGR1	15.9808	+
chr11	70244583	70244597	WILDTYPE_SNP_INDIV__mrna.flip.sense__chr11:70244567..70244681,+__1152.1.1.0	0	+	chr11	70244583	70244597	EGR1	15.9808	-
chr11	70244583	70244600	FLIPPED__Antisense.flip.antisense__chr11:70244500..70244614,+__2348.1.0.0	0	+	chr11	70244583	70244600	SP4	15.1273	-
chr11	70244583	70244600	FLIPPED__mrna.flip.antisense__chr11:70244567..70244681,-__2775.1.0.0	0	-	chr11	70244583	70244600	SP4	15.1273	+
chr11	70244583	70244600	WILDTYPE_BUT_HAS_SNP__Antisense.flip.sense__chr11:70244500..70244614,-__195.1.0.0	0	-	chr11	70244583	70244600	SP4	15.1273	+
chr11	70244583	70244600	WILDTYPE_BUT_HAS_SNP__mrna.flip.sense__chr11:70244567..70244681,+__1152.1.0.0	0	+	chr11	70244583	70244600	SP4	15.1273	-
chr11	70244583	70244600	WILDTYPE_SNP_INDIV__Antisense.flip.sense__chr11:70244500..70244614,-__195.1.1.0	0	-	chr11	70244583	70244600	SP4	15.1273	+
chr11	70244583	70244600	WILDTYPE_SNP_INDIV__mrna.flip.sense__chr11:70244567..70244681,+__1152.1.1.0	0	+	chr11	70244583	70244600	SP4	15.1273	-
chr11	70244586	70244597	FLIPPED__Antisense.flip.antisense__chr11:70244500..70244614,+__2348.1.0.0	0	+	chr11	70244586	70244597	SP1	16.5577	-
chr11	70244586	70244597	FLIPPED__mrna.flip.antisense__chr11:70244567..70244681,-__2775.1.0.0	0	-	chr11	70244586	70244597	SP1	16.5577	+
chr11	70244586	70244597	WILDTYPE_BUT_HAS_SNP__Antisense.flip.sense__chr11:70244500..70244614,-__195.1.0.0	0	-	chr11	70244586	70244597	SP1	16.5577	+
chr11	70244586	70244597	WILDTYPE_BUT_HAS_SNP__mrna.flip.sense__chr11:70244567..70244681,+__1152.1.0.0	0	+	chr11	70244586	70244597	SP1	16.5577	-
chr11	70244586	70244597	WILDTYPE_SNP_INDIV__Antisense.flip.sense__chr11:70244500..70244614,-__195.1.1.0	0	-	chr11	70244586	70244597	SP1	16.5577	+
chr11	70244586	70244597	WILDTYPE_SNP_INDIV__mrna.flip.sense__chr11:70244567..70244681,+__1152.1.1.0	0	+	chr11	70244586	70244597	SP1	16.5577	-
chr11	70244587	70244598	FLIPPED__Antisense.flip.antisense__chr11:70244500..70244614,+__2348.1.0.0	0	+	chr11	70244587	70244598	Klf1	11.197	-
chr11	70244587	70244598	FLIPPED__mrna.flip.antisense__chr11:70244567..70244681,-__2775.1.0.0	0	-	chr11	70244587	70244598	Klf1	11.197	+
chr11	70244587	70244598	WILDTYPE_BUT_HAS_SNP__Antisense.flip.sense__chr11:70244500..70244614,-__195.1.0.0	0	-	chr11	70244587	70244598	Klf1	11.197	+
chr11	70244587	70244598	WILDTYPE_BUT_HAS_SNP__mrna.flip.sense__chr11:70244567..70244681,+__1152.1.0.0	0	+	chr11	70244587	70244598	Klf1	11.197	-
chr11	70244587	70244598	WILDTYPE_SNP_INDIV__Antisense.flip.sense__chr11:70244500..70244614,-__195.1.1.0	0	-	chr11	70244587	70244598	Klf1	11.197	+
chr11	70244587	70244598	WILDTYPE_SNP_INDIV__mrna.flip.sense__chr11:70244567..70244681,+__1152.1.1.0	0	+	chr11	70244587	70244598	Klf1	11.197	-
chr11	70244587	70244597	FLIPPED__Antisense.flip.antisense__chr11:70244500..70244614,+__2348.1.0.0	0	+	chr11	70244587	70244597	KLF5	14.3061	-
chr11	70244587	70244597	FLIPPED__mrna.flip.antisense__chr11:70244567..70244681,-__2775.1.0.0	0	-	chr11	70244587	70244597	KLF5	14.3061	+
chr11	70244587	70244597	WILDTYPE_BUT_HAS_SNP__Antisense.flip.sense__chr11:70244500..70244614,-__195.1.0.0	0	-	chr11	70244587	70244597	KLF5	14.3061	+
chr11	70244587	70244597	WILDTYPE_BUT_HAS_SNP__mrna.flip.sense__chr11:70244567..70244681,+__1152.1.0.0	0	+	chr11	70244587	70244597	KLF5	14.3061	-
chr11	70244587	70244597	WILDTYPE_SNP_INDIV__Antisense.flip.sense__chr11:70244500..70244614,-__195.1.1.0	0	-	chr11	70244587	70244597	KLF5	14.3061	+
chr11	70244587	70244597	WILDTYPE_SNP_INDIV__mrna.flip.sense__chr11:70244567..70244681,+__1152.1.1.0	0	+	chr11	70244587	70244597	KLF5	14.3061	-
chr11	70244592	70244607	FLIPPED__Antisense.flip.antisense__chr11:70244500..70244614,+__2348.1.0.0	0	+	chr11	70244592	70244607	ZBTB33	12.2121	-
chr11	70244592	70244607	FLIPPED__mrna.flip.antisense__chr11:70244567..70244681,-__2775.1.0.0	0	-	chr11	70244592	70244607	ZBTB33	12.2121	+
chr11	70244592	70244607	WILDTYPE_BUT_HAS_SNP__Antisense.flip.sense__chr11:70244500..70244614,-__195.1.0.0	0	-	chr11	70244592	70244607	ZBTB33	12.2121	+
chr11	70244592	70244607	WILDTYPE_BUT_HAS_SNP__mrna.flip.sense__chr11:70244567..70244681,+__1152.1.0.0	0	+	chr11	70244592	70244607	ZBTB33	12.2121	-
chr11	70244592	70244607	WILDTYPE_SNP_INDIV__Antisense.flip.sense__chr11:70244500..70244614,-__195.1.1.0	0	-	chr11	70244592	70244607	ZBTB33	12.2121	+
chr11	70244592	70244607	WILDTYPE_SNP_INDIV__mrna.flip.sense__chr11:70244567..70244681,+__1152.1.1.0	0	+	chr11	70244592	70244607	ZBTB33	12.2121	-
chr11	70244598	70244609	FLIPPED__Antisense.flip.antisense__chr11:70244500..70244614,+__2348.1.0.0	0	+	chr11	70244598	70244609	E2F4	10.1724	+
chr11	70244598	70244609	FLIPPED__mrna.flip.antisense__chr11:70244567..70244681,-__2775.1.0.0	0	-	chr11	70244598	70244609	E2F4	10.1724	-
chr11	70244598	70244609	WILDTYPE_BUT_HAS_SNP__Antisense.flip.sense__chr11:70244500..70244614,-__195.1.0.0	0	-	chr11	70244598	70244609	E2F4	10.1724	-
chr11	70244598	70244609	WILDTYPE_BUT_HAS_SNP__mrna.flip.sense__chr11:70244567..70244681,+__1152.1.0.0	0	+	chr11	70244598	70244609	E2F4	10.1724	+
chr11	70244598	70244609	WILDTYPE_SNP_INDIV__Antisense.flip.sense__chr11:70244500..70244614,-__195.1.1.0	0	-	chr11	70244598	70244609	E2F4	10.1724	-
chr11	70244598	70244609	WILDTYPE_SNP_INDIV__mrna.flip.sense__chr11:70244567..70244681,+__1152.1.1.0	0	+	chr11	70244598	70244609	E2F4	10.1724	+
chr11	70244606	70244617	FLIPPED__mrna.flip.antisense__chr11:70244567..70244681,-__2775.1.0.0	0	-	chr11	70244606	70244617	SPDEF	16.6909	-
chr11	70244606	70244617	WILDTYPE_BUT_HAS_SNP__mrna.flip.sense__chr11:70244567..70244681,+__1152.1.0.0	0	+	chr11	70244606	70244617	SPDEF	16.6909	+
chr11	70244606	70244617	WILDTYPE_SNP_INDIV__mrna.flip.sense__chr11:70244567..70244681,+__1152.1.1.0	0	+	chr11	70244606	70244617	SPDEF	16.6909	+
chr11	70244607	70244617	FLIPPED__mrna.flip.antisense__chr11:70244567..70244681,-__2775.1.0.0	0	-	chr11	70244607	70244617	ETV5	11.0909	-
chr11	70244607	70244617	WILDTYPE_BUT_HAS_SNP__mrna.flip.sense__chr11:70244567..70244681,+__1152.1.0.0	0	+	chr11	70244607	70244617	ETV5	11.0909	+
chr11	70244607	70244617	WILDTYPE_SNP_INDIV__mrna.flip.sense__chr11:70244567..70244681,+__1152.1.1.0	0	+	chr11	70244607	70244617	ETV5	11.0909	+
chr11	70244614	70244631	FLIPPED__mrna.flip.antisense__chr11:70244567..70244681,-__2775.1.0.0	0	-	chr11	70244614	70244631	SP4	16.0909	-
chr11	70244614	70244631	WILDTYPE_BUT_HAS_SNP__mrna.flip.sense__chr11:70244567..70244681,+__1152.1.0.0	0	+	chr11	70244614	70244631	SP4	16.0909	+
chr11	70244614	70244631	WILDTYPE_SNP_INDIV__mrna.flip.sense__chr11:70244567..70244681,+__1152.1.1.0	0	+	chr11	70244614	70244631	SP4	16.0909	+
chr11	70244616	70244627	FLIPPED__mrna.flip.antisense__chr11:70244567..70244681,-__2775.1.0.0	0	-	chr11	70244616	70244627	Klf1	12.3485	-
chr11	70244616	70244627	WILDTYPE_BUT_HAS_SNP__mrna.flip.sense__chr11:70244567..70244681,+__1152.1.0.0	0	+	chr11	70244616	70244627	Klf1	12.3485	+
chr11	70244616	70244627	WILDTYPE_SNP_INDIV__mrna.flip.sense__chr11:70244567..70244681,+__1152.1.1.0	0	+	chr11	70244616	70244627	Klf1	12.3485	+
chr11	70244617	70244631	FLIPPED__mrna.flip.antisense__chr11:70244567..70244681,-__2775.1.0.0	0	-	chr11	70244617	70244631	EGR1	21.8269	-
chr11	70244617	70244631	WILDTYPE_BUT_HAS_SNP__mrna.flip.sense__chr11:70244567..70244681,+__1152.1.0.0	0	+	chr11	70244617	70244631	EGR1	21.8269	+
chr11	70244617	70244631	WILDTYPE_SNP_INDIV__mrna.flip.sense__chr11:70244567..70244681,+__1152.1.1.0	0	+	chr11	70244617	70244631	EGR1	21.8269	+
chr11	70244617	70244627	FLIPPED__mrna.flip.antisense__chr11:70244567..70244681,-__2775.1.0.0	0	-	chr11	70244617	70244627	KLF5	17	-
chr11	70244617	70244627	WILDTYPE_BUT_HAS_SNP__mrna.flip.sense__chr11:70244567..70244681,+__1152.1.0.0	0	+	chr11	70244617	70244627	KLF5	17	+
chr11	70244617	70244627	WILDTYPE_SNP_INDIV__mrna.flip.sense__chr11:70244567..70244681,+__1152.1.1.0	0	+	chr11	70244617	70244627	KLF5	17	+
chr11	70244617	70244628	FLIPPED__mrna.flip.antisense__chr11:70244567..70244681,-__2775.1.0.0	0	-	chr11	70244617	70244628	SP1	19.1538	-
chr11	70244617	70244628	WILDTYPE_BUT_HAS_SNP__mrna.flip.sense__chr11:70244567..70244681,+__1152.1.0.0	0	+	chr11	70244617	70244628	SP1	19.1538	+
chr11	70244617	70244628	WILDTYPE_SNP_INDIV__mrna.flip.sense__chr11:70244567..70244681,+__1152.1.1.0	0	+	chr11	70244617	70244628	SP1	19.1538	+
chr11	70244620	70244635	FLIPPED__mrna.flip.antisense__chr11:70244567..70244681,-__2775.1.0.0	0	-	chr11	70244620	70244635	NR2C2	9.34286	+
chr11	70244620	70244635	WILDTYPE_BUT_HAS_SNP__mrna.flip.sense__chr11:70244567..70244681,+__1152.1.0.0	0	+	chr11	70244620	70244635	NR2C2	9.34286	-
chr11	70244620	70244635	WILDTYPE_SNP_INDIV__mrna.flip.sense__chr11:70244567..70244681,+__1152.1.1.0	0	+	chr11	70244620	70244635	NR2C2	9.34286	-
chr11	70244621	70244632	FLIPPED__mrna.flip.antisense__chr11:70244567..70244681,-__2775.1.0.0	0	-	chr11	70244621	70244632	E2F4	11.3448	+
chr11	70244621	70244632	WILDTYPE_BUT_HAS_SNP__mrna.flip.sense__chr11:70244567..70244681,+__1152.1.0.0	0	+	chr11	70244621	70244632	E2F4	11.3448	-
chr11	70244621	70244632	WILDTYPE_SNP_INDIV__mrna.flip.sense__chr11:70244567..70244681,+__1152.1.1.0	0	+	chr11	70244621	70244632	E2F4	11.3448	-
chr11	70244622	70244633	FLIPPED__mrna.flip.antisense__chr11:70244567..70244681,-__2775.1.0.0	0	-	chr11	70244622	70244633	Klf1	11.7273	-
chr11	70244622	70244633	WILDTYPE_BUT_HAS_SNP__mrna.flip.sense__chr11:70244567..70244681,+__1152.1.0.0	0	+	chr11	70244622	70244633	Klf1	11.7273	+
chr11	70244622	70244633	WILDTYPE_SNP_INDIV__mrna.flip.sense__chr11:70244567..70244681,+__1152.1.1.0	0	+	chr11	70244622	70244633	Klf1	11.7273	+
chr11	70244623	70244637	FLIPPED__mrna.flip.antisense__chr11:70244567..70244681,-__2775.1.0.0	0	-	chr11	70244623	70244637	EGR1	13.3846	-
chr11	70244623	70244637	WILDTYPE_BUT_HAS_SNP__mrna.flip.sense__chr11:70244567..70244681,+__1152.1.0.0	0	+	chr11	70244623	70244637	EGR1	13.3846	+
chr11	70244623	70244637	WILDTYPE_SNP_INDIV__mrna.flip.sense__chr11:70244567..70244681,+__1152.1.1.0	0	+	chr11	70244623	70244637	EGR1	13.3846	+
chr11	70244623	70244633	FLIPPED__mrna.flip.antisense__chr11:70244567..70244681,-__2775.1.0.0	0	-	chr11	70244623	70244633	KLF5	14.3878	-
chr11	70244623	70244633	WILDTYPE_BUT_HAS_SNP__mrna.flip.sense__chr11:70244567..70244681,+__1152.1.0.0	0	+	chr11	70244623	70244633	KLF5	14.3878	+
chr11	70244623	70244633	WILDTYPE_SNP_INDIV__mrna.flip.sense__chr11:70244567..70244681,+__1152.1.1.0	0	+	chr11	70244623	70244633	KLF5	14.3878	+
chr11	70244623	70244634	FLIPPED__mrna.flip.antisense__chr11:70244567..70244681,-__2775.1.0.0	0	-	chr11	70244623	70244634	SP1	15.3462	-
chr11	70244623	70244634	WILDTYPE_BUT_HAS_SNP__mrna.flip.sense__chr11:70244567..70244681,+__1152.1.0.0	0	+	chr11	70244623	70244634	SP1	15.3462	+
chr11	70244623	70244634	WILDTYPE_SNP_INDIV__mrna.flip.sense__chr11:70244567..70244681,+__1152.1.1.0	0	+	chr11	70244623	70244634	SP1	15.3462	+
chr11	70244636	70244647	FLIPPED__mrna.flip.antisense__chr11:70244567..70244681,-__2775.1.0.0	0	-	chr11	70244636	70244647	SPDEF	14.4545	-
chr11	70244636	70244647	WILDTYPE_BUT_HAS_SNP__mrna.flip.sense__chr11:70244567..70244681,+__1152.1.0.0	0	+	chr11	70244636	70244647	SPDEF	14.4545	+
chr11	70244636	70244647	WILDTYPE_SNP_INDIV__mrna.flip.sense__chr11:70244567..70244681,+__1152.1.1.0	0	+	chr11	70244636	70244647	SPDEF	14.4545	+
chr11	70244637	70244647	FLIPPED__mrna.flip.antisense__chr11:70244567..70244681,-__2775.1.0.0	0	-	chr11	70244637	70244647	ELK3	16.2414	-
chr11	70244637	70244647	WILDTYPE_BUT_HAS_SNP__mrna.flip.sense__chr11:70244567..70244681,+__1152.1.0.0	0	+	chr11	70244637	70244647	ELK3	16.2414	+
chr11	70244637	70244647	WILDTYPE_SNP_INDIV__mrna.flip.sense__chr11:70244567..70244681,+__1152.1.1.0	0	+	chr11	70244637	70244647	ELK3	16.2414	+
chr11	70244637	70244647	FLIPPED__mrna.flip.antisense__chr11:70244567..70244681,-__2775.1.0.0	0	-	chr11	70244637	70244647	ETV1	15.4727	-
chr11	70244637	70244647	WILDTYPE_BUT_HAS_SNP__mrna.flip.sense__chr11:70244567..70244681,+__1152.1.0.0	0	+	chr11	70244637	70244647	ETV1	15.4727	+
chr11	70244637	70244647	WILDTYPE_SNP_INDIV__mrna.flip.sense__chr11:70244567..70244681,+__1152.1.1.0	0	+	chr11	70244637	70244647	ETV1	15.4727	+
chr11	70244637	70244647	FLIPPED__mrna.flip.antisense__chr11:70244567..70244681,-__2775.1.0.0	0	-	chr11	70244637	70244647	ETV5	13.8182	-
chr11	70244637	70244647	WILDTYPE_BUT_HAS_SNP__mrna.flip.sense__chr11:70244567..70244681,+__1152.1.0.0	0	+	chr11	70244637	70244647	ETV5	13.8182	+
chr11	70244637	70244647	WILDTYPE_SNP_INDIV__mrna.flip.sense__chr11:70244567..70244681,+__1152.1.1.0	0	+	chr11	70244637	70244647	ETV5	13.8182	+
chr11	70244637	70244647	FLIPPED__mrna.flip.antisense__chr11:70244567..70244681,-__2775.1.0.0	0	-	chr11	70244637	70244647	FLI1	15.8936	-
chr11	70244637	70244647	WILDTYPE_BUT_HAS_SNP__mrna.flip.sense__chr11:70244567..70244681,+__1152.1.0.0	0	+	chr11	70244637	70244647	FLI1	15.8936	+
chr11	70244637	70244647	WILDTYPE_SNP_INDIV__mrna.flip.sense__chr11:70244567..70244681,+__1152.1.1.0	0	+	chr11	70244637	70244647	FLI1	15.8936	+
chr11	71159606	71159623	WILDTYPE_BUT_HAS_SNP__Antisense.noflip.NA__chr11:71159594..71159708,+__196.1.0.0	0	+	chr11	71159606	71159623	SP4	8.10909	+
chr11	71159606	71159623	WILDTYPE_SNP_INDIV__Antisense.noflip.NA__chr11:71159594..71159708,+__196.1.1.0	0	+	chr11	71159606	71159623	SP4	8.10909	+
chr11	71159608	71159619	WILDTYPE_BUT_HAS_SNP__Antisense.noflip.NA__chr11:71159594..71159708,+__196.1.0.0	0	+	chr11	71159608	71159619	Klf1	14.6515	+
chr11	71159608	71159619	WILDTYPE_SNP_INDIV__Antisense.noflip.NA__chr11:71159594..71159708,+__196.1.1.0	0	+	chr11	71159608	71159619	Klf1	14.6515	+
chr11	71159609	71159619	WILDTYPE_BUT_HAS_SNP__Antisense.noflip.NA__chr11:71159594..71159708,+__196.1.0.0	0	+	chr11	71159609	71159619	Klf4	16.4286	-
chr11	71159609	71159619	WILDTYPE_SNP_INDIV__Antisense.noflip.NA__chr11:71159594..71159708,+__196.1.1.0	0	+	chr11	71159609	71159619	Klf4	16.4286	-
chr11	71159609	71159619	WILDTYPE_BUT_HAS_SNP__Antisense.noflip.NA__chr11:71159594..71159708,+__196.1.0.0	0	+	chr11	71159609	71159619	KLF5	16.2857	+
chr11	71159609	71159619	WILDTYPE_SNP_INDIV__Antisense.noflip.NA__chr11:71159594..71159708,+__196.1.1.0	0	+	chr11	71159609	71159619	KLF5	16.2857	+
chr11	71159609	71159628	WILDTYPE_BUT_HAS_SNP__Antisense.noflip.NA__chr11:71159594..71159708,+__196.1.0.0	0	+	chr11	71159609	71159628	PAX5	13.5323	-
chr11	71159609	71159628	WILDTYPE_SNP_INDIV__Antisense.noflip.NA__chr11:71159594..71159708,+__196.1.1.0	0	+	chr11	71159609	71159628	PAX5	13.5323	-
chr11	71159609	71159620	WILDTYPE_BUT_HAS_SNP__Antisense.noflip.NA__chr11:71159594..71159708,+__196.1.0.0	0	+	chr11	71159609	71159620	SP1	13.8462	+
chr11	71159609	71159620	WILDTYPE_SNP_INDIV__Antisense.noflip.NA__chr11:71159594..71159708,+__196.1.1.0	0	+	chr11	71159609	71159620	SP1	13.8462	+
chr11	71159609	71159624	WILDTYPE_BUT_HAS_SNP__Antisense.noflip.NA__chr11:71159594..71159708,+__196.1.0.0	0	+	chr11	71159609	71159624	SP2	16.0862	+
chr11	71159609	71159624	WILDTYPE_SNP_INDIV__Antisense.noflip.NA__chr11:71159594..71159708,+__196.1.1.0	0	+	chr11	71159609	71159624	SP2	16.0862	+
chr11	71159615	71159626	WILDTYPE_BUT_HAS_SNP__Antisense.noflip.NA__chr11:71159594..71159708,+__196.1.0.0	0	+	chr11	71159615	71159626	E2F4	11.2241	-
chr11	71159615	71159626	WILDTYPE_SNP_INDIV__Antisense.noflip.NA__chr11:71159594..71159708,+__196.1.1.0	0	+	chr11	71159615	71159626	E2F4	11.2241	-
chr11	71159615	71159626	WILDTYPE_BUT_HAS_SNP__Antisense.noflip.NA__chr11:71159594..71159708,+__196.1.0.0	0	+	chr11	71159615	71159626	E2F6	10.5517	-
chr11	71159615	71159626	WILDTYPE_SNP_INDIV__Antisense.noflip.NA__chr11:71159594..71159708,+__196.1.1.0	0	+	chr11	71159615	71159626	E2F6	10.5517	-
chr11	71159630	71159640	WILDTYPE_SNP_INDIV__Antisense.noflip.NA__chr11:71159594..71159708,+__196.1.1.0	0	+	chr11	71159630	71159640	Klf4	11.3163	-
chr11	71159630	71159641	WILDTYPE_SNP_INDIV__Antisense.noflip.NA__chr11:71159594..71159708,+__196.1.1.0	0	+	chr11	71159630	71159641	SP1	13.1346	+
chr11	71159630	71159645	WILDTYPE_SNP_INDIV__Antisense.noflip.NA__chr11:71159594..71159708,+__196.1.1.0	0	+	chr11	71159630	71159645	SP2	16.9828	+
chr11	71159647	71159659	WILDTYPE_BUT_HAS_SNP__Antisense.noflip.NA__chr11:71159594..71159708,+__196.1.0.0	0	+	chr11	71159647	71159659	GLI2	12.8276	-
chr11	71159647	71159659	WILDTYPE_SNP_INDIV__Antisense.noflip.NA__chr11:71159594..71159708,+__196.1.1.0	0	+	chr11	71159647	71159659	GLI2	12.8276	-
chr11	71159648	71159659	WILDTYPE_BUT_HAS_SNP__Antisense.noflip.NA__chr11:71159594..71159708,+__196.1.0.0	0	+	chr11	71159648	71159659	Klf1	10.2576	-
chr11	71159648	71159659	WILDTYPE_SNP_INDIV__Antisense.noflip.NA__chr11:71159594..71159708,+__196.1.1.0	0	+	chr11	71159648	71159659	Klf1	10.2576	-
chr11	71159648	71159665	WILDTYPE_BUT_HAS_SNP__Antisense.noflip.NA__chr11:71159594..71159708,+__196.1.0.0	0	+	chr11	71159648	71159665	SP4	6.58182	-
chr11	71159648	71159665	WILDTYPE_SNP_INDIV__Antisense.noflip.NA__chr11:71159594..71159708,+__196.1.1.0	0	+	chr11	71159648	71159665	SP4	6.58182	-
chr11	71159648	71159660	WILDTYPE_BUT_HAS_SNP__Antisense.noflip.NA__chr11:71159594..71159708,+__196.1.0.0	0	+	chr11	71159648	71159660	ZBTB7A	15.0429	-
chr11	71159648	71159660	WILDTYPE_SNP_INDIV__Antisense.noflip.NA__chr11:71159594..71159708,+__196.1.1.0	0	+	chr11	71159648	71159660	ZBTB7A	15.0429	-
chr11	71159654	71159665	WILDTYPE_BUT_HAS_SNP__Antisense.noflip.NA__chr11:71159594..71159708,+__196.1.0.0	0	+	chr11	71159654	71159665	NRF1	12	-
chr11	71159654	71159665	WILDTYPE_SNP_INDIV__Antisense.noflip.NA__chr11:71159594..71159708,+__196.1.1.0	0	+	chr11	71159654	71159665	NRF1	12	-
chr11	71159688	71159707	WILDTYPE_BUT_HAS_SNP__Antisense.noflip.NA__chr11:71159594..71159708,+__196.1.0.0	0	+	chr11	71159688	71159707	CTCF	13.4754	+
chr11	71159688	71159707	WILDTYPE_SNP_INDIV__Antisense.noflip.NA__chr11:71159594..71159708,+__196.1.1.0	0	+	chr11	71159688	71159707	CTCF	13.4754	+
chr11	71159693	71159708	WILDTYPE_BUT_HAS_SNP__Antisense.noflip.NA__chr11:71159594..71159708,+__196.1.0.0	0	+	chr11	71159693	71159708	SP2	15.3103	-
chr11	71159693	71159708	WILDTYPE_SNP_INDIV__Antisense.noflip.NA__chr11:71159594..71159708,+__196.1.1.0	0	+	chr11	71159693	71159708	SP2	15.3103	-
chr11	71159694	71159708	WILDTYPE_BUT_HAS_SNP__Antisense.noflip.NA__chr11:71159594..71159708,+__196.1.0.0	0	+	chr11	71159694	71159708	EGR1	15.7692	-
chr11	71159694	71159708	WILDTYPE_SNP_INDIV__Antisense.noflip.NA__chr11:71159594..71159708,+__196.1.1.0	0	+	chr11	71159694	71159708	EGR1	15.7692	-
chr11	71159697	71159708	WILDTYPE_BUT_HAS_SNP__Antisense.noflip.NA__chr11:71159594..71159708,+__196.1.0.0	0	+	chr11	71159697	71159708	SP1	17.0962	-
chr11	71159697	71159708	WILDTYPE_SNP_INDIV__Antisense.noflip.NA__chr11:71159594..71159708,+__196.1.1.0	0	+	chr11	71159697	71159708	SP1	17.0962	-
chr11	71159698	71159708	WILDTYPE_BUT_HAS_SNP__Antisense.noflip.NA__chr11:71159594..71159708,+__196.1.0.0	0	+	chr11	71159698	71159708	Klf4	16.051	+
chr11	71159698	71159708	WILDTYPE_SNP_INDIV__Antisense.noflip.NA__chr11:71159594..71159708,+__196.1.1.0	0	+	chr11	71159698	71159708	Klf4	16.051	+
chr11	71159698	71159708	WILDTYPE_BUT_HAS_SNP__Antisense.noflip.NA__chr11:71159594..71159708,+__196.1.0.0	0	+	chr11	71159698	71159708	KLF5	16.6735	-
chr11	71159698	71159708	WILDTYPE_SNP_INDIV__Antisense.noflip.NA__chr11:71159594..71159708,+__196.1.1.0	0	+	chr11	71159698	71159708	KLF5	16.6735	-
chr11	72145544	72145565	FLIPPED__mrna.flip.antisense__chr11:72145537..72145651,+__2448.1.0.0	0	+	chr11	72145544	72145565	REST	11.1735	-
chr11	72145544	72145565	WILDTYPE_BUT_HAS_SNP__mrna.flip.sense__chr11:72145537..72145651,-__989.1.0.0	0	-	chr11	72145544	72145565	REST	11.1735	+
chr11	72145544	72145565	WILDTYPE_SNP_INDIV__mrna.flip.sense__chr11:72145537..72145651,-__989.1.1.0	0	-	chr11	72145544	72145565	REST	11.1735	+
chr11	72145571	72145583	FLIPPED__mrna.flip.antisense__chr11:72145537..72145651,+__2448.1.0.0	0	+	chr11	72145571	72145583	YY1	17.3462	+
chr11	72145571	72145583	WILDTYPE_BUT_HAS_SNP__mrna.flip.sense__chr11:72145537..72145651,-__989.1.0.0	0	-	chr11	72145571	72145583	YY1	17.3462	-
chr11	72145571	72145583	WILDTYPE_SNP_INDIV__mrna.flip.sense__chr11:72145537..72145651,-__989.1.1.0	0	-	chr11	72145571	72145583	YY1	17.3462	-
chr11	72145595	72145607	FLIPPED__mrna.flip.antisense__chr11:72145537..72145651,+__2448.1.0.0	0	+	chr11	72145595	72145607	PROX1	9.09091	+
chr11	72145595	72145607	WILDTYPE_BUT_HAS_SNP__mrna.flip.sense__chr11:72145537..72145651,-__989.1.0.0	0	-	chr11	72145595	72145607	PROX1	9.09091	-
chr11	72145595	72145607	WILDTYPE_SNP_INDIV__mrna.flip.sense__chr11:72145537..72145651,-__989.1.1.0	0	-	chr11	72145595	72145607	PROX1	9.09091	-
chr11	72145610	72145621	FLIPPED__mrna.flip.antisense__chr11:72145537..72145651,+__2448.1.0.0	0	+	chr11	72145610	72145621	Klf1	11.1212	-
chr11	72145610	72145621	WILDTYPE_BUT_HAS_SNP__mrna.flip.sense__chr11:72145537..72145651,-__989.1.0.0	0	-	chr11	72145610	72145621	Klf1	11.1212	+
chr11	72145610	72145621	WILDTYPE_SNP_INDIV__mrna.flip.sense__chr11:72145537..72145651,-__989.1.1.0	0	-	chr11	72145610	72145621	Klf1	11.1212	+
chr11	72145610	72145620	FLIPPED__mrna.flip.antisense__chr11:72145537..72145651,+__2448.1.0.0	0	+	chr11	72145610	72145620	Klf4	10.2245	+
chr11	72145610	72145620	WILDTYPE_BUT_HAS_SNP__mrna.flip.sense__chr11:72145537..72145651,-__989.1.0.0	0	-	chr11	72145610	72145620	Klf4	10.2245	-
chr11	72145610	72145620	WILDTYPE_SNP_INDIV__mrna.flip.sense__chr11:72145537..72145651,-__989.1.1.0	0	-	chr11	72145610	72145620	Klf4	10.2245	-
chr11	72145626	72145645	WILDTYPE_SNP_INDIV__mrna.flip.sense__chr11:72145537..72145651,-__989.1.1.0	0	-	chr11	72145626	72145645	CTCF	9.18033	-
chr11	72449327	72449342	WILDTYPE__Enhancer.noflip.NA__chr11:72449313..72449427,-__2303.1.0.0	0	-	chr11	72449327	72449342	MAFK	12.2889	+
chr11	72449342	72449352	WILDTYPE__Enhancer.noflip.NA__chr11:72449313..72449427,-__2303.1.0.0	0	-	chr11	72449342	72449352	Klf4	16.1837	-
chr11	72449348	72449367	WILDTYPE__Enhancer.noflip.NA__chr11:72449313..72449427,-__2303.1.0.0	0	-	chr11	72449348	72449367	CTCF	9.13115	+
chr11	72449375	72449388	WILDTYPE__Enhancer.noflip.NA__chr11:72449313..72449427,-__2303.1.0.0	0	-	chr11	72449375	72449388	POU2F2	11.4655	-
chr11	72449375	72449388	WILDTYPE__Enhancer.noflip.NA__chr11:72449356..72449470,+__2010.1.0.0	0	+	chr11	72449375	72449388	POU2F2	11.4655	+
chr11	72449387	72449400	WILDTYPE__Enhancer.noflip.NA__chr11:72449313..72449427,-__2303.1.0.0	0	-	chr11	72449387	72449400	POU2F2	15.5517	-
chr11	72449387	72449400	WILDTYPE__Enhancer.noflip.NA__chr11:72449356..72449470,+__2010.1.0.0	0	+	chr11	72449387	72449400	POU2F2	15.5517	+
chr11	72449394	72449405	WILDTYPE__Enhancer.noflip.NA__chr11:72449313..72449427,-__2303.1.0.0	0	-	chr11	72449394	72449405	FOSL2	13.7091	-
chr11	72449394	72449405	WILDTYPE__Enhancer.noflip.NA__chr11:72449356..72449470,+__2010.1.0.0	0	+	chr11	72449394	72449405	FOSL2	13.7091	+
chr11	72449395	72449406	WILDTYPE__Enhancer.noflip.NA__chr11:72449313..72449427,-__2303.1.0.0	0	-	chr11	72449395	72449406	FOS	15.617	+
chr11	72449395	72449406	WILDTYPE__Enhancer.noflip.NA__chr11:72449356..72449470,+__2010.1.0.0	0	+	chr11	72449395	72449406	FOS	15.617	-
chr11	72449395	72449406	WILDTYPE__Enhancer.noflip.NA__chr11:72449313..72449427,-__2303.1.0.0	0	-	chr11	72449395	72449406	FOSL1	14.2364	+
chr11	72449395	72449406	WILDTYPE__Enhancer.noflip.NA__chr11:72449356..72449470,+__2010.1.0.0	0	+	chr11	72449395	72449406	FOSL1	14.2364	-
chr11	72449395	72449406	WILDTYPE__Enhancer.noflip.NA__chr11:72449313..72449427,-__2303.1.0.0	0	-	chr11	72449395	72449406	FOSL1	10.3273	-
chr11	72449395	72449406	WILDTYPE__Enhancer.noflip.NA__chr11:72449356..72449470,+__2010.1.0.0	0	+	chr11	72449395	72449406	FOSL1	10.3273	+
chr11	72449395	72449406	WILDTYPE__Enhancer.noflip.NA__chr11:72449313..72449427,-__2303.1.0.0	0	-	chr11	72449395	72449406	JUND	14.9574	+
chr11	72449395	72449406	WILDTYPE__Enhancer.noflip.NA__chr11:72449356..72449470,+__2010.1.0.0	0	+	chr11	72449395	72449406	JUND	14.9574	-
chr11	72449396	72449407	WILDTYPE__Enhancer.noflip.NA__chr11:72449313..72449427,-__2303.1.0.0	0	-	chr11	72449396	72449407	FOSL2	11.0727	+
chr11	72449396	72449407	WILDTYPE__Enhancer.noflip.NA__chr11:72449356..72449470,+__2010.1.0.0	0	+	chr11	72449396	72449407	FOSL2	11.0727	-
chr11	72449441	72449451	WILDTYPE__Enhancer.noflip.NA__chr11:72449356..72449470,+__2010.1.0.0	0	+	chr11	72449441	72449451	Klf4	12.4082	-
chr11	73053993	73054004	WILDTYPE__mrna.noflip.NA__chr11:73053942..73054056,+__990.1.0.0	0	+	chr11	73053993	73054004	TFAP2A	12.8	+
chr11	73053996	73054007	WILDTYPE__mrna.noflip.NA__chr11:73053942..73054056,+__990.1.0.0	0	+	chr11	73053996	73054007	TFAP2A	11.3818	+
chr11	74699933	74699944	WILDTYPE__mrna.noflip.NA__chr11:74699898..74700012,+__1390.1.0.0	0	+	chr11	74699933	74699944	NRF1	11.8364	+
chr11	74699940	74699951	WILDTYPE__mrna.noflip.NA__chr11:74699898..74700012,+__1390.1.0.0	0	+	chr11	74699940	74699951	SP1	11.2885	+
chr11	74699967	74699977	WILDTYPE__mrna.noflip.NA__chr11:74699898..74700012,+__1390.1.0.0	0	+	chr11	74699967	74699977	ETV1	11.2727	-
chr11	74699967	74699977	WILDTYPE__mrna.noflip.NA__chr11:74699898..74700012,+__1390.1.0.0	0	+	chr11	74699967	74699977	FLI1	11.2128	-
chr11	76155639	76155655	WILDTYPE__Lincrna.noflip.NA__chr11:76155636..76155750,-__197.1.0.0	0	-	chr11	76155639	76155655	ZNF143	2.36207	-
chr11	76155700	76155712	WILDTYPE__Lincrna.noflip.NA__chr11:76155636..76155750,-__197.1.0.0	0	-	chr11	76155700	76155712	YY1	14.6923	+
chr11	76155710	76155726	WILDTYPE__Lincrna.noflip.NA__chr11:76155636..76155750,-__197.1.0.0	0	-	chr11	76155710	76155726	T	6.88462	+
chr11	76155723	76155731	WILDTYPE__Lincrna.noflip.NA__chr11:76155636..76155750,-__197.1.0.0	0	-	chr11	76155723	76155731	CREB1	12.4234	-
chr11	76494101	76494112	WILDTYPE__Antisense.noflip.NA__chr11:76494073..76494187,-__198.1.0.0	0	-	chr11	76494101	76494112	NRF1	11.3091	+
chr11	76494104	76494118	WILDTYPE__Antisense.noflip.NA__chr11:76494073..76494187,-__198.1.0.0	0	-	chr11	76494104	76494118	EGR1	16.9231	+
chr11	76494104	76494121	WILDTYPE__Antisense.noflip.NA__chr11:76494073..76494187,-__198.1.0.0	0	-	chr11	76494104	76494121	SP4	5.23636	+
chr11	76494107	76494118	WILDTYPE__Antisense.noflip.NA__chr11:76494073..76494187,-__198.1.0.0	0	-	chr11	76494107	76494118	SP1	16.8654	+
chr11	76494108	76494118	WILDTYPE__Antisense.noflip.NA__chr11:76494073..76494187,-__198.1.0.0	0	-	chr11	76494108	76494118	KLF5	14.2041	+
chr11	76494110	76494124	WILDTYPE__Antisense.noflip.NA__chr11:76494073..76494187,-__198.1.0.0	0	-	chr11	76494110	76494124	EGR1	14.9038	+
chr11	76494113	76494124	WILDTYPE__Antisense.noflip.NA__chr11:76494073..76494187,-__198.1.0.0	0	-	chr11	76494113	76494124	SP1	10.4615	+
chr11	76494158	76494172	WILDTYPE__Antisense.noflip.NA__chr11:76494073..76494187,-__198.1.0.0	0	-	chr11	76494158	76494172	EGR1	17.75	+
chr11	76494158	76494175	WILDTYPE__Antisense.noflip.NA__chr11:76494073..76494187,-__198.1.0.0	0	-	chr11	76494158	76494175	SP4	3.56364	+
chr11	76494161	76494172	WILDTYPE__Antisense.noflip.NA__chr11:76494073..76494187,-__198.1.0.0	0	-	chr11	76494161	76494172	SP1	15.9038	+
chr11	76494162	76494172	WILDTYPE__Antisense.noflip.NA__chr11:76494073..76494187,-__198.1.0.0	0	-	chr11	76494162	76494172	KLF5	12.0204	+
chr11	76494163	76494174	WILDTYPE__Antisense.noflip.NA__chr11:76494073..76494187,-__198.1.0.0	0	-	chr11	76494163	76494174	E2F4	15.0862	-
chr11	76494163	76494174	WILDTYPE__Antisense.noflip.NA__chr11:76494073..76494187,-__198.1.0.0	0	-	chr11	76494163	76494174	E2F6	15.2586	-
chr11	76494164	76494178	WILDTYPE__Antisense.noflip.NA__chr11:76494073..76494187,-__198.1.0.0	0	-	chr11	76494164	76494178	EGR1	10.2885	+
chr11	77850650	77850661	FLIPPED__mrna.flip.antisense__chr11:77850629..77850743,+__2482.1.0.0	0	+	chr11	77850650	77850661	E2F6	11	-
chr11	77850650	77850661	WILDTYPE__mrna.flip.sense__chr11:77850629..77850743,-__1153.1.0.0	0	-	chr11	77850650	77850661	E2F6	11	+
chr11	77850650	77850664	FLIPPED__mrna.flip.antisense__chr11:77850629..77850743,+__2482.1.0.0	0	+	chr11	77850650	77850664	E2F7	-0.704918	+
chr11	77850650	77850664	WILDTYPE__mrna.flip.sense__chr11:77850629..77850743,-__1153.1.0.0	0	-	chr11	77850650	77850664	E2F7	-0.704918	-
chr11	77850651	77850663	FLIPPED__mrna.flip.antisense__chr11:77850629..77850743,+__2482.1.0.0	0	+	chr11	77850651	77850663	E2F8	8.64634	+
chr11	77850651	77850663	WILDTYPE__mrna.flip.sense__chr11:77850629..77850743,-__1153.1.0.0	0	-	chr11	77850651	77850663	E2F8	8.64634	-
chr11	77850669	77850679	FLIPPED__mrna.flip.antisense__chr11:77850629..77850743,+__2482.1.0.0	0	+	chr11	77850669	77850679	ELK3	10.9483	-
chr11	77850669	77850679	WILDTYPE__mrna.flip.sense__chr11:77850629..77850743,-__1153.1.0.0	0	-	chr11	77850669	77850679	ELK3	10.9483	+
chr11	77850669	77850679	FLIPPED__mrna.flip.antisense__chr11:77850629..77850743,+__2482.1.0.0	0	+	chr11	77850669	77850679	ETV1	11.1455	-
chr11	77850669	77850679	WILDTYPE__mrna.flip.sense__chr11:77850629..77850743,-__1153.1.0.0	0	-	chr11	77850669	77850679	ETV1	11.1455	+
chr11	77850669	77850679	FLIPPED__mrna.flip.antisense__chr11:77850629..77850743,+__2482.1.0.0	0	+	chr11	77850669	77850679	ETV5	11.6364	-
chr11	77850669	77850679	WILDTYPE__mrna.flip.sense__chr11:77850629..77850743,-__1153.1.0.0	0	-	chr11	77850669	77850679	ETV5	11.6364	+
chr11	77850669	77850679	FLIPPED__mrna.flip.antisense__chr11:77850629..77850743,+__2482.1.0.0	0	+	chr11	77850669	77850679	FEV	10.9615	-
chr11	77850669	77850679	WILDTYPE__mrna.flip.sense__chr11:77850629..77850743,-__1153.1.0.0	0	-	chr11	77850669	77850679	FEV	10.9615	+
chr11	77850669	77850680	FLIPPED__mrna.flip.antisense__chr11:77850629..77850743,+__2482.1.0.0	0	+	chr11	77850669	77850680	SPDEF	15.8545	-
chr11	77850669	77850680	WILDTYPE__mrna.flip.sense__chr11:77850629..77850743,-__1153.1.0.0	0	-	chr11	77850669	77850680	SPDEF	15.8545	+
chr11	77850683	77850694	FLIPPED__mrna.flip.antisense__chr11:77850629..77850743,+__2482.1.0.0	0	+	chr11	77850683	77850694	NRF1	15.2	-
chr11	77850683	77850694	WILDTYPE__mrna.flip.sense__chr11:77850629..77850743,-__1153.1.0.0	0	-	chr11	77850683	77850694	NRF1	15.2	+
chr11	77850726	77850737	FLIPPED__Antisense.flip.antisense__chr11:77850722..77850836,-__2637.1.0.0	0	-	chr11	77850726	77850737	NRF1	15.2	+
chr11	77850726	77850737	FLIPPED__mrna.flip.antisense__chr11:77850629..77850743,+__2482.1.0.0	0	+	chr11	77850726	77850737	NRF1	15.2	-
chr11	77850726	77850737	WILDTYPE_BUT_HAS_SNP__Antisense.flip.sense__chr11:77850722..77850836,+__199.1.0.0	0	+	chr11	77850726	77850737	NRF1	15.2	-
chr11	77850726	77850737	WILDTYPE__mrna.flip.sense__chr11:77850629..77850743,-__1153.1.0.0	0	-	chr11	77850726	77850737	NRF1	15.2	+
chr11	77850726	77850737	WILDTYPE_SNP_INDIV__Antisense.flip.sense__chr11:77850722..77850836,+__199.1.1.0	0	+	chr11	77850726	77850737	NRF1	15.2	-
chr11	77850726	77850737	WILDTYPE_SNP_INDIV__Antisense.flip.sense__chr11:77850722..77850836,+__199.1.2.0	0	+	chr11	77850726	77850737	NRF1	15.2	-
chr11	77850726	77850737	WILDTYPE_SNP_INDIV__Antisense.flip.sense__chr11:77850722..77850836,+__199.1.3.0	0	+	chr11	77850726	77850737	NRF1	15.2	-
chr11	77850726	77850737	WILDTYPE_SNP_PLUS_HAPLO__Antisense.flip.sense__chr11:77850722..77850836,+__199.1.3.1	0	+	chr11	77850726	77850737	NRF1	15.2	-
chr11	77850779	77850790	FLIPPED__Antisense.flip.antisense__chr11:77850722..77850836,-__2637.1.0.0	0	-	chr11	77850779	77850790	E2F4	15.6552	+
chr11	77850779	77850790	WILDTYPE_BUT_HAS_SNP__Antisense.flip.sense__chr11:77850722..77850836,+__199.1.0.0	0	+	chr11	77850779	77850790	E2F4	15.6552	-
chr11	77850779	77850790	WILDTYPE_BUT_HAS_SNP__Antisense.noflip.NA__chr11:77850775..77850889,+__200.1.0.0	0	+	chr11	77850779	77850790	E2F4	15.6552	-
chr11	77850779	77850790	WILDTYPE_SNP_INDIV__Antisense.flip.sense__chr11:77850722..77850836,+__199.1.1.0	0	+	chr11	77850779	77850790	E2F4	15.6552	-
chr11	77850779	77850790	WILDTYPE_SNP_INDIV__Antisense.flip.sense__chr11:77850722..77850836,+__199.1.2.0	0	+	chr11	77850779	77850790	E2F4	15.6552	-
chr11	77850779	77850790	WILDTYPE_SNP_INDIV__Antisense.flip.sense__chr11:77850722..77850836,+__199.1.3.0	0	+	chr11	77850779	77850790	E2F4	15.6552	-
chr11	77850779	77850790	WILDTYPE_SNP_INDIV__Antisense.noflip.NA__chr11:77850775..77850889,+__200.1.1.0	0	+	chr11	77850779	77850790	E2F4	15.6552	-
chr11	77850779	77850790	WILDTYPE_SNP_INDIV__Antisense.noflip.NA__chr11:77850775..77850889,+__200.1.2.0	0	+	chr11	77850779	77850790	E2F4	15.6552	-
chr11	77850779	77850790	WILDTYPE_SNP_INDIV__Antisense.noflip.NA__chr11:77850775..77850889,+__200.1.3.0	0	+	chr11	77850779	77850790	E2F4	15.6552	-
chr11	77850779	77850790	WILDTYPE_SNP_PLUS_HAPLO__Antisense.flip.sense__chr11:77850722..77850836,+__199.1.3.1	0	+	chr11	77850779	77850790	E2F4	15.6552	-
chr11	77850779	77850790	WILDTYPE_SNP_PLUS_HAPLO__Antisense.noflip.NA__chr11:77850775..77850889,+__200.1.3.1	0	+	chr11	77850779	77850790	E2F4	15.6552	-
chr11	77850779	77850790	FLIPPED__Antisense.flip.antisense__chr11:77850722..77850836,-__2637.1.0.0	0	-	chr11	77850779	77850790	E2F6	15.5	+
chr11	77850779	77850790	WILDTYPE_BUT_HAS_SNP__Antisense.flip.sense__chr11:77850722..77850836,+__199.1.0.0	0	+	chr11	77850779	77850790	E2F6	15.5	-
chr11	77850779	77850790	WILDTYPE_BUT_HAS_SNP__Antisense.noflip.NA__chr11:77850775..77850889,+__200.1.0.0	0	+	chr11	77850779	77850790	E2F6	15.5	-
chr11	77850779	77850790	WILDTYPE_SNP_INDIV__Antisense.flip.sense__chr11:77850722..77850836,+__199.1.1.0	0	+	chr11	77850779	77850790	E2F6	15.5	-
chr11	77850779	77850790	WILDTYPE_SNP_INDIV__Antisense.flip.sense__chr11:77850722..77850836,+__199.1.2.0	0	+	chr11	77850779	77850790	E2F6	15.5	-
chr11	77850779	77850790	WILDTYPE_SNP_INDIV__Antisense.flip.sense__chr11:77850722..77850836,+__199.1.3.0	0	+	chr11	77850779	77850790	E2F6	15.5	-
chr11	77850779	77850790	WILDTYPE_SNP_INDIV__Antisense.noflip.NA__chr11:77850775..77850889,+__200.1.1.0	0	+	chr11	77850779	77850790	E2F6	15.5	-
chr11	77850779	77850790	WILDTYPE_SNP_INDIV__Antisense.noflip.NA__chr11:77850775..77850889,+__200.1.2.0	0	+	chr11	77850779	77850790	E2F6	15.5	-
chr11	77850779	77850790	WILDTYPE_SNP_INDIV__Antisense.noflip.NA__chr11:77850775..77850889,+__200.1.3.0	0	+	chr11	77850779	77850790	E2F6	15.5	-
chr11	77850779	77850790	WILDTYPE_SNP_PLUS_HAPLO__Antisense.flip.sense__chr11:77850722..77850836,+__199.1.3.1	0	+	chr11	77850779	77850790	E2F6	15.5	-
chr11	77850779	77850790	WILDTYPE_SNP_PLUS_HAPLO__Antisense.noflip.NA__chr11:77850775..77850889,+__200.1.3.1	0	+	chr11	77850779	77850790	E2F6	15.5	-
chr11	77850780	77850792	FLIPPED__Antisense.flip.antisense__chr11:77850722..77850836,-__2637.1.0.0	0	-	chr11	77850780	77850792	E2F8	3.19512	-
chr11	77850780	77850792	WILDTYPE_BUT_HAS_SNP__Antisense.flip.sense__chr11:77850722..77850836,+__199.1.0.0	0	+	chr11	77850780	77850792	E2F8	3.19512	+
chr11	77850780	77850792	WILDTYPE_BUT_HAS_SNP__Antisense.noflip.NA__chr11:77850775..77850889,+__200.1.0.0	0	+	chr11	77850780	77850792	E2F8	3.19512	+
chr11	77850780	77850792	WILDTYPE_SNP_INDIV__Antisense.flip.sense__chr11:77850722..77850836,+__199.1.1.0	0	+	chr11	77850780	77850792	E2F8	3.19512	+
chr11	77850780	77850792	WILDTYPE_SNP_INDIV__Antisense.flip.sense__chr11:77850722..77850836,+__199.1.2.0	0	+	chr11	77850780	77850792	E2F8	3.19512	+
chr11	77850780	77850792	WILDTYPE_SNP_INDIV__Antisense.flip.sense__chr11:77850722..77850836,+__199.1.3.0	0	+	chr11	77850780	77850792	E2F8	3.19512	+
chr11	77850780	77850792	WILDTYPE_SNP_INDIV__Antisense.noflip.NA__chr11:77850775..77850889,+__200.1.1.0	0	+	chr11	77850780	77850792	E2F8	3.19512	+
chr11	77850780	77850792	WILDTYPE_SNP_INDIV__Antisense.noflip.NA__chr11:77850775..77850889,+__200.1.2.0	0	+	chr11	77850780	77850792	E2F8	3.19512	+
chr11	77850780	77850792	WILDTYPE_SNP_INDIV__Antisense.noflip.NA__chr11:77850775..77850889,+__200.1.3.0	0	+	chr11	77850780	77850792	E2F8	3.19512	+
chr11	77850780	77850792	WILDTYPE_SNP_PLUS_HAPLO__Antisense.flip.sense__chr11:77850722..77850836,+__199.1.3.1	0	+	chr11	77850780	77850792	E2F8	3.19512	+
chr11	77850780	77850792	WILDTYPE_SNP_PLUS_HAPLO__Antisense.noflip.NA__chr11:77850775..77850889,+__200.1.3.1	0	+	chr11	77850780	77850792	E2F8	3.19512	+
chr11	77850781	77850791	FLIPPED__Antisense.flip.antisense__chr11:77850722..77850836,-__2637.1.0.0	0	-	chr11	77850781	77850791	KLF5	11.2245	-
chr11	77850781	77850791	WILDTYPE_BUT_HAS_SNP__Antisense.flip.sense__chr11:77850722..77850836,+__199.1.0.0	0	+	chr11	77850781	77850791	KLF5	11.2245	+
chr11	77850781	77850791	WILDTYPE_BUT_HAS_SNP__Antisense.noflip.NA__chr11:77850775..77850889,+__200.1.0.0	0	+	chr11	77850781	77850791	KLF5	11.2245	+
chr11	77850781	77850791	WILDTYPE_SNP_INDIV__Antisense.flip.sense__chr11:77850722..77850836,+__199.1.1.0	0	+	chr11	77850781	77850791	KLF5	11.2245	+
chr11	77850781	77850791	WILDTYPE_SNP_INDIV__Antisense.flip.sense__chr11:77850722..77850836,+__199.1.2.0	0	+	chr11	77850781	77850791	KLF5	11.2245	+
chr11	77850781	77850791	WILDTYPE_SNP_INDIV__Antisense.flip.sense__chr11:77850722..77850836,+__199.1.3.0	0	+	chr11	77850781	77850791	KLF5	11.2245	+
chr11	77850781	77850791	WILDTYPE_SNP_INDIV__Antisense.noflip.NA__chr11:77850775..77850889,+__200.1.1.0	0	+	chr11	77850781	77850791	KLF5	11.2245	+
chr11	77850781	77850791	WILDTYPE_SNP_INDIV__Antisense.noflip.NA__chr11:77850775..77850889,+__200.1.2.0	0	+	chr11	77850781	77850791	KLF5	11.2245	+
chr11	77850781	77850791	WILDTYPE_SNP_INDIV__Antisense.noflip.NA__chr11:77850775..77850889,+__200.1.3.0	0	+	chr11	77850781	77850791	KLF5	11.2245	+
chr11	77850781	77850791	WILDTYPE_SNP_PLUS_HAPLO__Antisense.flip.sense__chr11:77850722..77850836,+__199.1.3.1	0	+	chr11	77850781	77850791	KLF5	11.2245	+
chr11	77850781	77850791	WILDTYPE_SNP_PLUS_HAPLO__Antisense.noflip.NA__chr11:77850775..77850889,+__200.1.3.1	0	+	chr11	77850781	77850791	KLF5	11.2245	+
chr11	77850781	77850792	FLIPPED__Antisense.flip.antisense__chr11:77850722..77850836,-__2637.1.0.0	0	-	chr11	77850781	77850792	SP1	13.0192	-
chr11	77850781	77850792	WILDTYPE_BUT_HAS_SNP__Antisense.flip.sense__chr11:77850722..77850836,+__199.1.0.0	0	+	chr11	77850781	77850792	SP1	13.0192	+
chr11	77850781	77850792	WILDTYPE_BUT_HAS_SNP__Antisense.noflip.NA__chr11:77850775..77850889,+__200.1.0.0	0	+	chr11	77850781	77850792	SP1	13.0192	+
chr11	77850781	77850792	WILDTYPE_SNP_INDIV__Antisense.flip.sense__chr11:77850722..77850836,+__199.1.1.0	0	+	chr11	77850781	77850792	SP1	13.0192	+
chr11	77850781	77850792	WILDTYPE_SNP_INDIV__Antisense.flip.sense__chr11:77850722..77850836,+__199.1.2.0	0	+	chr11	77850781	77850792	SP1	13.0192	+
chr11	77850781	77850792	WILDTYPE_SNP_INDIV__Antisense.flip.sense__chr11:77850722..77850836,+__199.1.3.0	0	+	chr11	77850781	77850792	SP1	13.0192	+
chr11	77850781	77850792	WILDTYPE_SNP_INDIV__Antisense.noflip.NA__chr11:77850775..77850889,+__200.1.1.0	0	+	chr11	77850781	77850792	SP1	13.0192	+
chr11	77850781	77850792	WILDTYPE_SNP_INDIV__Antisense.noflip.NA__chr11:77850775..77850889,+__200.1.2.0	0	+	chr11	77850781	77850792	SP1	13.0192	+
chr11	77850781	77850792	WILDTYPE_SNP_INDIV__Antisense.noflip.NA__chr11:77850775..77850889,+__200.1.3.0	0	+	chr11	77850781	77850792	SP1	13.0192	+
chr11	77850781	77850792	WILDTYPE_SNP_PLUS_HAPLO__Antisense.flip.sense__chr11:77850722..77850836,+__199.1.3.1	0	+	chr11	77850781	77850792	SP1	13.0192	+
chr11	77850781	77850792	WILDTYPE_SNP_PLUS_HAPLO__Antisense.noflip.NA__chr11:77850775..77850889,+__200.1.3.1	0	+	chr11	77850781	77850792	SP1	13.0192	+
chr11	77850781	77850796	FLIPPED__Antisense.flip.antisense__chr11:77850722..77850836,-__2637.1.0.0	0	-	chr11	77850781	77850796	SP2	12.3103	-
chr11	77850781	77850796	WILDTYPE_BUT_HAS_SNP__Antisense.flip.sense__chr11:77850722..77850836,+__199.1.0.0	0	+	chr11	77850781	77850796	SP2	12.3103	+
chr11	77850781	77850796	WILDTYPE_BUT_HAS_SNP__Antisense.noflip.NA__chr11:77850775..77850889,+__200.1.0.0	0	+	chr11	77850781	77850796	SP2	12.3103	+
chr11	77850781	77850796	WILDTYPE_SNP_INDIV__Antisense.flip.sense__chr11:77850722..77850836,+__199.1.1.0	0	+	chr11	77850781	77850796	SP2	12.3103	+
chr11	77850781	77850796	WILDTYPE_SNP_INDIV__Antisense.flip.sense__chr11:77850722..77850836,+__199.1.2.0	0	+	chr11	77850781	77850796	SP2	12.3103	+
chr11	77850781	77850796	WILDTYPE_SNP_INDIV__Antisense.flip.sense__chr11:77850722..77850836,+__199.1.3.0	0	+	chr11	77850781	77850796	SP2	12.3103	+
chr11	77850781	77850796	WILDTYPE_SNP_INDIV__Antisense.noflip.NA__chr11:77850775..77850889,+__200.1.1.0	0	+	chr11	77850781	77850796	SP2	12.3103	+
chr11	77850781	77850796	WILDTYPE_SNP_INDIV__Antisense.noflip.NA__chr11:77850775..77850889,+__200.1.2.0	0	+	chr11	77850781	77850796	SP2	12.3103	+
chr11	77850781	77850796	WILDTYPE_SNP_INDIV__Antisense.noflip.NA__chr11:77850775..77850889,+__200.1.3.0	0	+	chr11	77850781	77850796	SP2	12.3103	+
chr11	77850781	77850796	WILDTYPE_SNP_PLUS_HAPLO__Antisense.flip.sense__chr11:77850722..77850836,+__199.1.3.1	0	+	chr11	77850781	77850796	SP2	12.3103	+
chr11	77850781	77850796	WILDTYPE_SNP_PLUS_HAPLO__Antisense.noflip.NA__chr11:77850775..77850889,+__200.1.3.1	0	+	chr11	77850781	77850796	SP2	12.3103	+
chr11	77850783	77850795	FLIPPED__Antisense.flip.antisense__chr11:77850722..77850836,-__2637.1.0.0	0	-	chr11	77850783	77850795	ZBTB7A	10.6286	-
chr11	77850783	77850795	WILDTYPE_BUT_HAS_SNP__Antisense.flip.sense__chr11:77850722..77850836,+__199.1.0.0	0	+	chr11	77850783	77850795	ZBTB7A	10.6286	+
chr11	77850783	77850795	WILDTYPE_BUT_HAS_SNP__Antisense.noflip.NA__chr11:77850775..77850889,+__200.1.0.0	0	+	chr11	77850783	77850795	ZBTB7A	10.6286	+
chr11	77850783	77850795	WILDTYPE_SNP_INDIV__Antisense.flip.sense__chr11:77850722..77850836,+__199.1.1.0	0	+	chr11	77850783	77850795	ZBTB7A	10.6286	+
chr11	77850783	77850795	WILDTYPE_SNP_INDIV__Antisense.flip.sense__chr11:77850722..77850836,+__199.1.2.0	0	+	chr11	77850783	77850795	ZBTB7A	10.6286	+
chr11	77850783	77850795	WILDTYPE_SNP_INDIV__Antisense.flip.sense__chr11:77850722..77850836,+__199.1.3.0	0	+	chr11	77850783	77850795	ZBTB7A	10.6286	+
chr11	77850783	77850795	WILDTYPE_SNP_INDIV__Antisense.noflip.NA__chr11:77850775..77850889,+__200.1.1.0	0	+	chr11	77850783	77850795	ZBTB7A	10.6286	+
chr11	77850783	77850795	WILDTYPE_SNP_INDIV__Antisense.noflip.NA__chr11:77850775..77850889,+__200.1.2.0	0	+	chr11	77850783	77850795	ZBTB7A	10.6286	+
chr11	77850783	77850795	WILDTYPE_SNP_INDIV__Antisense.noflip.NA__chr11:77850775..77850889,+__200.1.3.0	0	+	chr11	77850783	77850795	ZBTB7A	10.6286	+
chr11	77850783	77850795	WILDTYPE_SNP_PLUS_HAPLO__Antisense.flip.sense__chr11:77850722..77850836,+__199.1.3.1	0	+	chr11	77850783	77850795	ZBTB7A	10.6286	+
chr11	77850783	77850795	WILDTYPE_SNP_PLUS_HAPLO__Antisense.noflip.NA__chr11:77850775..77850889,+__200.1.3.1	0	+	chr11	77850783	77850795	ZBTB7A	10.6286	+
chr11	77850821	77850831	FLIPPED__Antisense.flip.antisense__chr11:77850722..77850836,-__2637.1.0.0	0	-	chr11	77850821	77850831	ELK3	11.4483	-
chr11	77850821	77850831	WILDTYPE_BUT_HAS_SNP__Antisense.flip.sense__chr11:77850722..77850836,+__199.1.0.0	0	+	chr11	77850821	77850831	ELK3	11.4483	+
chr11	77850821	77850831	WILDTYPE_BUT_HAS_SNP__Antisense.noflip.NA__chr11:77850775..77850889,+__200.1.0.0	0	+	chr11	77850821	77850831	ELK3	11.4483	+
chr11	77850821	77850831	WILDTYPE_SNP_INDIV__Antisense.flip.sense__chr11:77850722..77850836,+__199.1.1.0	0	+	chr11	77850821	77850831	ELK3	11.4483	+
chr11	77850821	77850831	WILDTYPE_SNP_INDIV__Antisense.flip.sense__chr11:77850722..77850836,+__199.1.2.0	0	+	chr11	77850821	77850831	ELK3	11.4483	+
chr11	77850821	77850831	WILDTYPE_SNP_INDIV__Antisense.noflip.NA__chr11:77850775..77850889,+__200.1.1.0	0	+	chr11	77850821	77850831	ELK3	11.4483	+
chr11	77850821	77850831	WILDTYPE_SNP_INDIV__Antisense.noflip.NA__chr11:77850775..77850889,+__200.1.2.0	0	+	chr11	77850821	77850831	ELK3	11.4483	+
chr11	77850821	77850831	FLIPPED__Antisense.flip.antisense__chr11:77850722..77850836,-__2637.1.0.0	0	-	chr11	77850821	77850831	ETV1	11.1455	-
chr11	77850821	77850831	WILDTYPE_BUT_HAS_SNP__Antisense.flip.sense__chr11:77850722..77850836,+__199.1.0.0	0	+	chr11	77850821	77850831	ETV1	11.1455	+
chr11	77850821	77850831	WILDTYPE_BUT_HAS_SNP__Antisense.noflip.NA__chr11:77850775..77850889,+__200.1.0.0	0	+	chr11	77850821	77850831	ETV1	11.1455	+
chr11	77850821	77850831	WILDTYPE_SNP_INDIV__Antisense.flip.sense__chr11:77850722..77850836,+__199.1.1.0	0	+	chr11	77850821	77850831	ETV1	11.1455	+
chr11	77850821	77850831	WILDTYPE_SNP_INDIV__Antisense.flip.sense__chr11:77850722..77850836,+__199.1.2.0	0	+	chr11	77850821	77850831	ETV1	11.1455	+
chr11	77850821	77850831	WILDTYPE_SNP_INDIV__Antisense.noflip.NA__chr11:77850775..77850889,+__200.1.1.0	0	+	chr11	77850821	77850831	ETV1	11.1455	+
chr11	77850821	77850831	WILDTYPE_SNP_INDIV__Antisense.noflip.NA__chr11:77850775..77850889,+__200.1.2.0	0	+	chr11	77850821	77850831	ETV1	11.1455	+
chr11	77850821	77850831	FLIPPED__Antisense.flip.antisense__chr11:77850722..77850836,-__2637.1.0.0	0	-	chr11	77850821	77850831	ETV5	11.3636	-
chr11	77850821	77850831	WILDTYPE_BUT_HAS_SNP__Antisense.flip.sense__chr11:77850722..77850836,+__199.1.0.0	0	+	chr11	77850821	77850831	ETV5	11.3636	+
chr11	77850821	77850831	WILDTYPE_BUT_HAS_SNP__Antisense.noflip.NA__chr11:77850775..77850889,+__200.1.0.0	0	+	chr11	77850821	77850831	ETV5	11.3636	+
chr11	77850821	77850831	WILDTYPE_SNP_INDIV__Antisense.flip.sense__chr11:77850722..77850836,+__199.1.1.0	0	+	chr11	77850821	77850831	ETV5	11.3636	+
chr11	77850821	77850831	WILDTYPE_SNP_INDIV__Antisense.flip.sense__chr11:77850722..77850836,+__199.1.2.0	0	+	chr11	77850821	77850831	ETV5	11.3636	+
chr11	77850821	77850831	WILDTYPE_SNP_INDIV__Antisense.noflip.NA__chr11:77850775..77850889,+__200.1.1.0	0	+	chr11	77850821	77850831	ETV5	11.3636	+
chr11	77850821	77850831	WILDTYPE_SNP_INDIV__Antisense.noflip.NA__chr11:77850775..77850889,+__200.1.2.0	0	+	chr11	77850821	77850831	ETV5	11.3636	+
chr11	77850821	77850831	FLIPPED__Antisense.flip.antisense__chr11:77850722..77850836,-__2637.1.0.0	0	-	chr11	77850821	77850831	FLI1	10.4468	-
chr11	77850821	77850831	WILDTYPE_BUT_HAS_SNP__Antisense.flip.sense__chr11:77850722..77850836,+__199.1.0.0	0	+	chr11	77850821	77850831	FLI1	10.4468	+
chr11	77850821	77850831	WILDTYPE_BUT_HAS_SNP__Antisense.noflip.NA__chr11:77850775..77850889,+__200.1.0.0	0	+	chr11	77850821	77850831	FLI1	10.4468	+
chr11	77850821	77850831	WILDTYPE_SNP_INDIV__Antisense.flip.sense__chr11:77850722..77850836,+__199.1.1.0	0	+	chr11	77850821	77850831	FLI1	10.4468	+
chr11	77850821	77850831	WILDTYPE_SNP_INDIV__Antisense.flip.sense__chr11:77850722..77850836,+__199.1.2.0	0	+	chr11	77850821	77850831	FLI1	10.4468	+
chr11	77850821	77850831	WILDTYPE_SNP_INDIV__Antisense.noflip.NA__chr11:77850775..77850889,+__200.1.1.0	0	+	chr11	77850821	77850831	FLI1	10.4468	+
chr11	77850821	77850831	WILDTYPE_SNP_INDIV__Antisense.noflip.NA__chr11:77850775..77850889,+__200.1.2.0	0	+	chr11	77850821	77850831	FLI1	10.4468	+
chr11	77850835	77850846	WILDTYPE_BUT_HAS_SNP__Antisense.noflip.NA__chr11:77850775..77850889,+__200.1.0.0	0	+	chr11	77850835	77850846	EGR2	11.431	-
chr11	77850835	77850846	WILDTYPE_SNP_INDIV__Antisense.noflip.NA__chr11:77850775..77850889,+__200.1.1.0	0	+	chr11	77850835	77850846	EGR2	11.431	-
chr11	77850835	77850846	WILDTYPE_SNP_INDIV__Antisense.noflip.NA__chr11:77850775..77850889,+__200.1.2.0	0	+	chr11	77850835	77850846	EGR2	11.431	-
chr11	77850835	77850846	WILDTYPE_SNP_INDIV__Antisense.noflip.NA__chr11:77850775..77850889,+__200.1.3.0	0	+	chr11	77850835	77850846	EGR2	11.431	-
chr11	77850835	77850846	WILDTYPE_SNP_PLUS_HAPLO__Antisense.noflip.NA__chr11:77850775..77850889,+__200.1.3.1	0	+	chr11	77850835	77850846	EGR2	11.431	-
chr11	77850835	77850846	WILDTYPE_BUT_HAS_SNP__Antisense.noflip.NA__chr11:77850775..77850889,+__200.1.0.0	0	+	chr11	77850835	77850846	NRF1	16.4	-
chr11	77850835	77850846	WILDTYPE_SNP_INDIV__Antisense.noflip.NA__chr11:77850775..77850889,+__200.1.1.0	0	+	chr11	77850835	77850846	NRF1	16.4	-
chr11	77850835	77850846	WILDTYPE_SNP_INDIV__Antisense.noflip.NA__chr11:77850775..77850889,+__200.1.2.0	0	+	chr11	77850835	77850846	NRF1	16.4	-
chr11	77850835	77850846	WILDTYPE_SNP_INDIV__Antisense.noflip.NA__chr11:77850775..77850889,+__200.1.3.0	0	+	chr11	77850835	77850846	NRF1	16.4	-
chr11	77850835	77850846	WILDTYPE_SNP_PLUS_HAPLO__Antisense.noflip.NA__chr11:77850775..77850889,+__200.1.3.1	0	+	chr11	77850835	77850846	NRF1	16.4	-
chr11	82783113	82783128	FLIPPED__Lincrna.flip.antisense__chr11:82783068..82783182,-__2638.1.0.0	0	-	chr11	82783113	82783128	NR2C2	9.35714	-
chr11	82783113	82783128	WILDTYPE__Lincrna.flip.sense__chr11:82783068..82783182,+__201.1.0.0	0	+	chr11	82783113	82783128	NR2C2	9.35714	+
chr11	82783132	82783144	FLIPPED__Lincrna.flip.antisense__chr11:82783068..82783182,-__2638.1.0.0	0	-	chr11	82783132	82783144	YY1	15.1154	+
chr11	82783132	82783144	WILDTYPE__Lincrna.flip.sense__chr11:82783068..82783182,+__201.1.0.0	0	+	chr11	82783132	82783144	YY1	15.1154	-
chr11	82783168	82783177	FLIPPED__Lincrna.flip.antisense__chr11:82783068..82783182,-__2638.1.0.0	0	-	chr11	82783168	82783177	THAP1	9.85526	+
chr11	82783168	82783177	WILDTYPE__Lincrna.flip.sense__chr11:82783068..82783182,+__201.1.0.0	0	+	chr11	82783168	82783177	THAP1	9.85526	-
chr11	82904688	82904709	FLIPPED__Antisense.flip.antisense__chr11:82904670..82904784,+__2349.1.0.0	0	+	chr11	82904688	82904709	IRF1	15.6129	-
chr11	82904688	82904709	WILDTYPE__Antisense.flip.sense__chr11:82904670..82904784,-__202.1.0.0	0	-	chr11	82904688	82904709	IRF1	15.6129	+
chr11	82904694	82904706	FLIPPED__Antisense.flip.antisense__chr11:82904670..82904784,+__2349.1.0.0	0	+	chr11	82904694	82904706	EHF	16.918	+
chr11	82904694	82904706	WILDTYPE__Antisense.flip.sense__chr11:82904670..82904784,-__202.1.0.0	0	-	chr11	82904694	82904706	EHF	16.918	-
chr11	82904696	82904706	FLIPPED__Antisense.flip.antisense__chr11:82904670..82904784,+__2349.1.0.0	0	+	chr11	82904696	82904706	ELK3	16.2414	+
chr11	82904696	82904706	WILDTYPE__Antisense.flip.sense__chr11:82904670..82904784,-__202.1.0.0	0	-	chr11	82904696	82904706	ELK3	16.2414	-
chr11	82904696	82904706	FLIPPED__Antisense.flip.antisense__chr11:82904670..82904784,+__2349.1.0.0	0	+	chr11	82904696	82904706	ETV1	15.4727	+
chr11	82904696	82904706	WILDTYPE__Antisense.flip.sense__chr11:82904670..82904784,-__202.1.0.0	0	-	chr11	82904696	82904706	ETV1	15.4727	-
chr11	82904696	82904706	FLIPPED__Antisense.flip.antisense__chr11:82904670..82904784,+__2349.1.0.0	0	+	chr11	82904696	82904706	FEV	15.7115	+
chr11	82904696	82904706	WILDTYPE__Antisense.flip.sense__chr11:82904670..82904784,-__202.1.0.0	0	-	chr11	82904696	82904706	FEV	15.7115	-
chr11	82904696	82904706	FLIPPED__Antisense.flip.antisense__chr11:82904670..82904784,+__2349.1.0.0	0	+	chr11	82904696	82904706	FLI1	15.8936	+
chr11	82904696	82904706	WILDTYPE__Antisense.flip.sense__chr11:82904670..82904784,-__202.1.0.0	0	-	chr11	82904696	82904706	FLI1	15.8936	-
chr11	82904705	82904716	FLIPPED__Antisense.flip.antisense__chr11:82904670..82904784,+__2349.1.0.0	0	+	chr11	82904705	82904716	EGR2	11.9483	-
chr11	82904705	82904716	WILDTYPE__Antisense.flip.sense__chr11:82904670..82904784,-__202.1.0.0	0	-	chr11	82904705	82904716	EGR2	11.9483	+
chr11	82904729	82904742	FLIPPED__Antisense.flip.antisense__chr11:82904670..82904784,+__2349.1.0.0	0	+	chr11	82904729	82904742	JUN	12.7347	-
chr11	82904729	82904742	WILDTYPE__Antisense.flip.sense__chr11:82904670..82904784,-__202.1.0.0	0	-	chr11	82904729	82904742	JUN	12.7347	+
chr11	82904730	82904738	FLIPPED__Antisense.flip.antisense__chr11:82904670..82904784,+__2349.1.0.0	0	+	chr11	82904730	82904738	CREB1	11.3964	-
chr11	82904730	82904738	WILDTYPE__Antisense.flip.sense__chr11:82904670..82904784,-__202.1.0.0	0	-	chr11	82904730	82904738	CREB1	11.3964	+
chr11	82904756	82904772	FLIPPED__Antisense.flip.antisense__chr11:82904670..82904784,+__2349.1.0.0	0	+	chr11	82904756	82904772	RFX2	14.8143	+
chr11	82904756	82904772	WILDTYPE__Antisense.flip.sense__chr11:82904670..82904784,-__202.1.0.0	0	-	chr11	82904756	82904772	RFX2	14.8143	-
chr11	82904756	82904772	FLIPPED__Antisense.flip.antisense__chr11:82904670..82904784,+__2349.1.0.0	0	+	chr11	82904756	82904772	RFX2	14.6571	-
chr11	82904756	82904772	WILDTYPE__Antisense.flip.sense__chr11:82904670..82904784,-__202.1.0.0	0	-	chr11	82904756	82904772	RFX2	14.6571	+
chr11	82904756	82904772	FLIPPED__Antisense.flip.antisense__chr11:82904670..82904784,+__2349.1.0.0	0	+	chr11	82904756	82904772	RFX5	14.8966	-
chr11	82904756	82904772	WILDTYPE__Antisense.flip.sense__chr11:82904670..82904784,-__202.1.0.0	0	-	chr11	82904756	82904772	RFX5	14.8966	+
chr11	82904756	82904772	FLIPPED__Antisense.flip.antisense__chr11:82904670..82904784,+__2349.1.0.0	0	+	chr11	82904756	82904772	RFX5	14.5172	+
chr11	82904756	82904772	WILDTYPE__Antisense.flip.sense__chr11:82904670..82904784,-__202.1.0.0	0	-	chr11	82904756	82904772	RFX5	14.5172	-
chr11	82904757	82904771	FLIPPED__Antisense.flip.antisense__chr11:82904670..82904784,+__2349.1.0.0	0	+	chr11	82904757	82904771	Rfx1	17.7241	-
chr11	82904757	82904771	WILDTYPE__Antisense.flip.sense__chr11:82904670..82904784,-__202.1.0.0	0	-	chr11	82904757	82904771	Rfx1	17.7241	+
chr11	82904757	82904771	FLIPPED__Antisense.flip.antisense__chr11:82904670..82904784,+__2349.1.0.0	0	+	chr11	82904757	82904771	Rfx1	15.1207	+
chr11	82904757	82904771	WILDTYPE__Antisense.flip.sense__chr11:82904670..82904784,-__202.1.0.0	0	-	chr11	82904757	82904771	Rfx1	15.1207	-
chr11	82997032	82997043	WILDTYPE__mrna.noflip.NA__chr11:82997017..82997131,-__991.1.0.0	0	-	chr11	82997032	82997043	SP1	11.9808	+
chr11	82997033	82997043	WILDTYPE__mrna.noflip.NA__chr11:82997017..82997131,-__991.1.0.0	0	-	chr11	82997033	82997043	KLF5	10.3265	+
chr11	82997034	82997045	WILDTYPE__mrna.noflip.NA__chr11:82997017..82997131,-__991.1.0.0	0	-	chr11	82997034	82997045	E2F6	14.8966	-
chr11	82997039	82997050	WILDTYPE__mrna.noflip.NA__chr11:82997017..82997131,-__991.1.0.0	0	-	chr11	82997039	82997050	SP1	11.8269	+
chr11	82997039	82997060	WILDTYPE__mrna.noflip.NA__chr11:82997017..82997131,-__991.1.0.0	0	-	chr11	82997039	82997060	ZNF263	14.449	-
chr11	82997098	82997108	WILDTYPE__mrna.noflip.NA__chr11:82997017..82997131,-__991.1.0.0	0	-	chr11	82997098	82997108	TEAD4	10.9032	+
chr11	82997103	82997114	WILDTYPE__mrna.noflip.NA__chr11:82997017..82997131,-__991.1.0.0	0	-	chr11	82997103	82997114	STAT3	12.2041	-
chr11	85780895	85780906	FLIPPED__mrna.flip.antisense__chr11:85780867..85780981,+__2449.1.0.0	0	+	chr11	85780895	85780906	Klf1	11.8333	-
chr11	85780895	85780906	WILDTYPE__mrna.flip.sense__chr11:85780867..85780981,-__992.1.0.0	0	-	chr11	85780895	85780906	Klf1	11.8333	+
chr11	85780895	85780905	FLIPPED__mrna.flip.antisense__chr11:85780867..85780981,+__2449.1.0.0	0	+	chr11	85780895	85780905	Klf4	12.1429	+
chr11	85780895	85780905	WILDTYPE__mrna.flip.sense__chr11:85780867..85780981,-__992.1.0.0	0	-	chr11	85780895	85780905	Klf4	12.1429	-
chr11	85780895	85780905	FLIPPED__mrna.flip.antisense__chr11:85780867..85780981,+__2449.1.0.0	0	+	chr11	85780895	85780905	KLF5	12.3878	-
chr11	85780895	85780905	WILDTYPE__mrna.flip.sense__chr11:85780867..85780981,-__992.1.0.0	0	-	chr11	85780895	85780905	KLF5	12.3878	+
chr11	85780930	85780940	FLIPPED__mrna.flip.antisense__chr11:85780867..85780981,+__2449.1.0.0	0	+	chr11	85780930	85780940	TEAD4	11.3065	-
chr11	85780930	85780940	WILDTYPE__mrna.flip.sense__chr11:85780867..85780981,-__992.1.0.0	0	-	chr11	85780930	85780940	TEAD4	11.3065	+
chr11	85780934	85780955	FLIPPED__mrna.flip.antisense__chr11:85780867..85780981,+__2449.1.0.0	0	+	chr11	85780934	85780955	IRF1	10.0484	-
chr11	85780934	85780955	WILDTYPE__mrna.flip.sense__chr11:85780867..85780981,-__992.1.0.0	0	-	chr11	85780934	85780955	IRF1	10.0484	+
chr11	85780954	85780967	FLIPPED__mrna.flip.antisense__chr11:85780867..85780981,+__2449.1.0.0	0	+	chr11	85780954	85780967	JUN	12.4082	+
chr11	85780954	85780967	WILDTYPE__mrna.flip.sense__chr11:85780867..85780981,-__992.1.0.0	0	-	chr11	85780954	85780967	JUN	12.4082	-
chr11	85780961	85780972	FLIPPED__mrna.flip.antisense__chr11:85780867..85780981,+__2449.1.0.0	0	+	chr11	85780961	85780972	Foxo1	11.4483	-
chr11	85780961	85780972	WILDTYPE__mrna.flip.sense__chr11:85780867..85780981,-__992.1.0.0	0	-	chr11	85780961	85780972	Foxo1	11.4483	+
chr11	101454567	101454588	WILDTYPE_BUT_HAS_SNP__mrna.noflip.NA__chr11:101454532..101454646,-__1450.1.0.0	0	-	chr11	101454567	101454588	ZNF263	9.32653	-
chr11	101454567	101454588	WILDTYPE_SNP_INDIV__mrna.noflip.NA__chr11:101454532..101454646,-__1450.1.1.0	0	-	chr11	101454567	101454588	ZNF263	9.32653	-
chr11	101454590	101454602	WILDTYPE_SNP_INDIV__mrna.noflip.NA__chr11:101454532..101454646,-__1450.1.1.0	0	-	chr11	101454590	101454602	Foxa2	14.73	+
chr11	101454590	101454602	WILDTYPE_BUT_HAS_SNP__mrna.noflip.NA__chr11:101454532..101454646,-__1450.1.0.0	0	-	chr11	101454590	101454602	Foxa2	14.52	+
chr11	101454591	101454606	WILDTYPE_SNP_INDIV__mrna.noflip.NA__chr11:101454532..101454646,-__1450.1.1.0	0	-	chr11	101454591	101454606	FOXA1	14.102	+
chr11	101454591	101454606	WILDTYPE_BUT_HAS_SNP__mrna.noflip.NA__chr11:101454532..101454646,-__1450.1.0.0	0	-	chr11	101454591	101454606	FOXA1	13.9592	+
chr11	101454614	101454635	WILDTYPE_BUT_HAS_SNP__mrna.noflip.NA__chr11:101454532..101454646,-__1450.1.0.0	0	-	chr11	101454614	101454635	ZNF263	11.6531	+
chr11	101454614	101454635	WILDTYPE_SNP_INDIV__mrna.noflip.NA__chr11:101454532..101454646,-__1450.1.1.0	0	-	chr11	101454614	101454635	ZNF263	11.6531	+
chr11	101454615	101454629	WILDTYPE_BUT_HAS_SNP__mrna.noflip.NA__chr11:101454532..101454646,-__1450.1.0.0	0	-	chr11	101454615	101454629	EGR1	10.2692	-
chr11	101454615	101454629	WILDTYPE_SNP_INDIV__mrna.noflip.NA__chr11:101454532..101454646,-__1450.1.1.0	0	-	chr11	101454615	101454629	EGR1	10.2692	-
chr11	101454619	101454630	WILDTYPE_BUT_HAS_SNP__mrna.noflip.NA__chr11:101454532..101454646,-__1450.1.0.0	0	-	chr11	101454619	101454630	E2F6	13.1207	+
chr11	101454619	101454630	WILDTYPE_SNP_INDIV__mrna.noflip.NA__chr11:101454532..101454646,-__1450.1.1.0	0	-	chr11	101454619	101454630	E2F6	13.1207	+
chr11	101454621	101454632	WILDTYPE_BUT_HAS_SNP__mrna.noflip.NA__chr11:101454532..101454646,-__1450.1.0.0	0	-	chr11	101454621	101454632	SP1	11.3462	-
chr11	101454621	101454632	WILDTYPE_SNP_INDIV__mrna.noflip.NA__chr11:101454532..101454646,-__1450.1.1.0	0	-	chr11	101454621	101454632	SP1	11.3462	-
chr11	101454628	101454642	WILDTYPE_BUT_HAS_SNP__mrna.noflip.NA__chr11:101454532..101454646,-__1450.1.0.0	0	-	chr11	101454628	101454642	EGR1	10.8077	-
chr11	101454628	101454642	WILDTYPE_SNP_INDIV__mrna.noflip.NA__chr11:101454532..101454646,-__1450.1.1.0	0	-	chr11	101454628	101454642	EGR1	10.8077	-
chr11	109957812	109957823	FLIPPED__Enhancer.flip.antisense__chr11:109957771..109957885,+__2565.1.0.0	0	+	chr11	109957812	109957823	FOS	11.383	-
chr11	109957812	109957823	WILDTYPE_BUT_HAS_SNP__Enhancer.flip.sense__chr11:109957771..109957885,-__2143.1.0.0	0	-	chr11	109957812	109957823	FOS	11.383	+
chr11	109957812	109957823	WILDTYPE_SNP_INDIV__Enhancer.flip.sense__chr11:109957771..109957885,-__2143.1.1.0	0	-	chr11	109957812	109957823	FOS	11.383	+
chr11	109957859	109957869	FLIPPED__Enhancer.flip.antisense__chr11:109957771..109957885,+__2565.1.0.0	0	+	chr11	109957859	109957869	RELA	10.602	-
chr11	109957859	109957869	FLIPPED__Enhancer.flip.antisense__chr11:109957839..109957953,-__2849.1.0.0	0	-	chr11	109957859	109957869	RELA	10.602	+
chr11	109957859	109957869	WILDTYPE_BUT_HAS_SNP__Enhancer.flip.sense__chr11:109957771..109957885,-__2143.1.0.0	0	-	chr11	109957859	109957869	RELA	10.602	+
chr11	109957859	109957869	WILDTYPE_BUT_HAS_SNP__Enhancer.flip.sense__chr11:109957839..109957953,+__1850.1.0.0	0	+	chr11	109957859	109957869	RELA	10.602	-
chr11	109957859	109957869	WILDTYPE_SNP_INDIV__Enhancer.flip.sense__chr11:109957771..109957885,-__2143.1.1.0	0	-	chr11	109957859	109957869	RELA	10.602	+
chr11	109957859	109957869	WILDTYPE_SNP_INDIV__Enhancer.flip.sense__chr11:109957839..109957953,+__1850.1.1.0	0	+	chr11	109957859	109957869	RELA	10.602	-
chr11	109957903	109957913	FLIPPED__Enhancer.flip.antisense__chr11:109957839..109957953,-__2849.1.0.0	0	-	chr11	109957903	109957913	RELA	12.8163	+
chr11	109957903	109957913	WILDTYPE_BUT_HAS_SNP__Enhancer.flip.sense__chr11:109957839..109957953,+__1850.1.0.0	0	+	chr11	109957903	109957913	RELA	12.8163	-
chr11	109957903	109957913	WILDTYPE_SNP_INDIV__Enhancer.flip.sense__chr11:109957839..109957953,+__1850.1.1.0	0	+	chr11	109957903	109957913	RELA	12.8163	-
chr11	109957919	109957929	FLIPPED__Enhancer.flip.antisense__chr11:109957839..109957953,-__2849.1.0.0	0	-	chr11	109957919	109957929	BHLHE40	11.0385	-
chr11	109957919	109957929	WILDTYPE_BUT_HAS_SNP__Enhancer.flip.sense__chr11:109957839..109957953,+__1850.1.0.0	0	+	chr11	109957919	109957929	BHLHE40	11.0385	+
chr11	109957919	109957929	WILDTYPE_SNP_INDIV__Enhancer.flip.sense__chr11:109957839..109957953,+__1850.1.1.0	0	+	chr11	109957919	109957929	BHLHE40	11.0385	+
chr11	109957919	109957929	FLIPPED__Enhancer.flip.antisense__chr11:109957839..109957953,-__2849.1.0.0	0	-	chr11	109957919	109957929	MAX	12.0192	-
chr11	109957919	109957929	WILDTYPE_BUT_HAS_SNP__Enhancer.flip.sense__chr11:109957839..109957953,+__1850.1.0.0	0	+	chr11	109957919	109957929	MAX	12.0192	+
chr11	109957919	109957929	WILDTYPE_SNP_INDIV__Enhancer.flip.sense__chr11:109957839..109957953,+__1850.1.1.0	0	+	chr11	109957919	109957929	MAX	12.0192	+
chr11	109958931	109958942	WILDTYPE__Enhancer.noflip.NA__chr11:109958831..109958945,+__2003.1.0.0	0	+	chr11	109958931	109958942	RUNX1	12.3966	+
chr11	109958931	109958942	WILDTYPE__Enhancer.noflip.NA__chr11:109958871..109958985,-__2296.1.0.0	0	-	chr11	109958931	109958942	RUNX1	12.3966	-
chr11	109958932	109958942	WILDTYPE__Enhancer.noflip.NA__chr11:109958831..109958945,+__2003.1.0.0	0	+	chr11	109958932	109958942	RUNX3	11.9423	-
chr11	109958932	109958942	WILDTYPE__Enhancer.noflip.NA__chr11:109958871..109958985,-__2296.1.0.0	0	-	chr11	109958932	109958942	RUNX3	11.9423	+
chr11	110001742	110001756	WILDTYPE__mrna.noflip.NA__chr11:110001649..110001763,+__979.1.0.0	0	+	chr11	110001742	110001756	Bcl6	10.3226	+
chr11	111170046	111170060	WILDTYPE_BUT_HAS_SNP__mrna.noflip.NA__chr11:111169954..111170068,+__1451.1.0.0	0	+	chr11	111170046	111170060	Bcl6	10.4194	+
chr11	111170046	111170060	WILDTYPE_SNP_INDIV__mrna.noflip.NA__chr11:111169954..111170068,+__1451.1.1.0	0	+	chr11	111170046	111170060	Bcl6	10.4194	+
chr11	111649128	111649141	WILDTYPE__Lincrna.noflip.NA__chr11:111649056..111649170,-__153.1.0.0	0	-	chr11	111649128	111649141	HNF1B	19.7727	+
chr11	112160955	112160965	WILDTYPE__Lincrna.noflip.NA__chr11:112160953..112161067,+__154.1.0.0	0	+	chr11	112160955	112160965	Klf4	10.2551	+
chr11	112160975	112160986	WILDTYPE__Lincrna.noflip.NA__chr11:112160953..112161067,+__154.1.0.0	0	+	chr11	112160975	112160986	NRF1	10.4909	-
chr11	112161016	112161028	WILDTYPE__Lincrna.noflip.NA__chr11:112160953..112161067,+__154.1.0.0	0	+	chr11	112161016	112161028	HINFP	11.5	-
chr11	112161042	112161051	WILDTYPE__Lincrna.noflip.NA__chr11:112160953..112161067,+__154.1.0.0	0	+	chr11	112161042	112161051	THAP1	10.6184	-
chr11	112161051	112161065	WILDTYPE__Lincrna.noflip.NA__chr11:112160953..112161067,+__154.1.0.0	0	+	chr11	112161051	112161065	EGR1	11.5962	+
chr11	115630931	115630942	WILDTYPE__Lincrna.noflip.NA__chr11:115630880..115630994,-__155.1.0.0	0	-	chr11	115630931	115630942	SP1	9.94231	+
chr11	115630959	115630970	WILDTYPE__Lincrna.noflip.NA__chr11:115630880..115630994,-__155.1.0.0	0	-	chr11	115630959	115630970	E2F6	14.3276	+
chr11	116662585	116662606	WILDTYPE_BUT_HAS_SNP__mrna.noflip.NA__chr11:116662560..116662674,-__1452.1.0.0	0	-	chr11	116662585	116662606	ZNF263	9.38776	-
chr11	116662585	116662606	WILDTYPE_SNP_INDIV__mrna.noflip.NA__chr11:116662560..116662674,-__1452.1.1.0	0	-	chr11	116662585	116662606	ZNF263	9.38776	-
chr11	116662591	116662600	WILDTYPE_BUT_HAS_SNP__mrna.noflip.NA__chr11:116662560..116662674,-__1452.1.0.0	0	-	chr11	116662591	116662600	SNAI2	12.5116	-
chr11	116662591	116662600	WILDTYPE_SNP_INDIV__mrna.noflip.NA__chr11:116662560..116662674,-__1452.1.1.0	0	-	chr11	116662591	116662600	SNAI2	12.5116	-
chr11	116662595	116662616	WILDTYPE_BUT_HAS_SNP__mrna.noflip.NA__chr11:116662560..116662674,-__1452.1.0.0	0	-	chr11	116662595	116662616	ZNF263	8.85714	-
chr11	116662595	116662616	WILDTYPE_SNP_INDIV__mrna.noflip.NA__chr11:116662560..116662674,-__1452.1.1.0	0	-	chr11	116662595	116662616	ZNF263	8.85714	-
chr11	116662599	116662620	WILDTYPE_BUT_HAS_SNP__mrna.noflip.NA__chr11:116662560..116662674,-__1452.1.0.0	0	-	chr11	116662599	116662620	ZNF263	10.0204	-
chr11	116662599	116662620	WILDTYPE_SNP_INDIV__mrna.noflip.NA__chr11:116662560..116662674,-__1452.1.1.0	0	-	chr11	116662599	116662620	ZNF263	10.0204	-
chr11	116662602	116662623	WILDTYPE_BUT_HAS_SNP__mrna.noflip.NA__chr11:116662560..116662674,-__1452.1.0.0	0	-	chr11	116662602	116662623	ZNF263	8.91837	-
chr11	116662602	116662623	WILDTYPE_SNP_INDIV__mrna.noflip.NA__chr11:116662560..116662674,-__1452.1.1.0	0	-	chr11	116662602	116662623	ZNF263	8.91837	-
chr11	117747376	117747390	WILDTYPE__mrna.noflip.NA__chr11:117747335..117747449,-__1293.1.0.0	0	-	chr11	117747376	117747390	EGR1	12.3269	+
chr11	117747379	117747390	WILDTYPE__mrna.noflip.NA__chr11:117747335..117747449,-__1293.1.0.0	0	-	chr11	117747379	117747390	SP1	11.9808	+
chr11	117747380	117747401	WILDTYPE__mrna.noflip.NA__chr11:117747335..117747449,-__1293.1.0.0	0	-	chr11	117747380	117747401	ZNF263	13.8776	-
chr11	117747410	117747421	WILDTYPE__mrna.noflip.NA__chr11:117747335..117747449,-__1293.1.0.0	0	-	chr11	117747410	117747421	E2F6	15.8966	+
chr11	117747410	117747431	WILDTYPE__mrna.noflip.NA__chr11:117747335..117747449,-__1293.1.0.0	0	-	chr11	117747410	117747431	ZNF263	22.1224	+
chr11	117747412	117747423	WILDTYPE__mrna.noflip.NA__chr11:117747335..117747449,-__1293.1.0.0	0	-	chr11	117747412	117747423	SP1	13.6346	-
chr11	117747420	117747431	WILDTYPE__mrna.noflip.NA__chr11:117747335..117747449,-__1293.1.0.0	0	-	chr11	117747420	117747431	SP1	14.5962	-
chr11	118095770	118095780	WILDTYPE_BUT_HAS_SNP__mrna.noflip.NA__chr11:118095758..118095872,-__980.1.0.0	0	-	chr11	118095770	118095780	BHLHE40	13.2692	-
chr11	118095770	118095780	WILDTYPE_SNP_INDIV__mrna.noflip.NA__chr11:118095758..118095872,-__980.1.1.0	0	-	chr11	118095770	118095780	BHLHE40	13.2692	-
chr11	118095770	118095780	WILDTYPE_BUT_HAS_SNP__mrna.noflip.NA__chr11:118095758..118095872,-__980.1.0.0	0	-	chr11	118095770	118095780	BHLHE40	10.1923	+
chr11	118095770	118095780	WILDTYPE_SNP_INDIV__mrna.noflip.NA__chr11:118095758..118095872,-__980.1.1.0	0	-	chr11	118095770	118095780	BHLHE40	10.1923	+
chr11	118095770	118095780	WILDTYPE_BUT_HAS_SNP__mrna.noflip.NA__chr11:118095758..118095872,-__980.1.0.0	0	-	chr11	118095770	118095780	MAX	14.0962	-
chr11	118095770	118095780	WILDTYPE_SNP_INDIV__mrna.noflip.NA__chr11:118095758..118095872,-__980.1.1.0	0	-	chr11	118095770	118095780	MAX	14.0962	-
chr11	118095770	118095780	WILDTYPE_BUT_HAS_SNP__mrna.noflip.NA__chr11:118095758..118095872,-__980.1.0.0	0	-	chr11	118095770	118095780	MAX	11.8269	+
chr11	118095770	118095780	WILDTYPE_SNP_INDIV__mrna.noflip.NA__chr11:118095758..118095872,-__980.1.1.0	0	-	chr11	118095770	118095780	MAX	11.8269	+
chr11	118095771	118095781	WILDTYPE_BUT_HAS_SNP__mrna.noflip.NA__chr11:118095758..118095872,-__980.1.0.0	0	-	chr11	118095771	118095781	Myc	12.4	-
chr11	118095771	118095781	WILDTYPE_SNP_INDIV__mrna.noflip.NA__chr11:118095758..118095872,-__980.1.1.0	0	-	chr11	118095771	118095781	Myc	12.4	-
chr11	118095801	118095808	WILDTYPE_SNP_INDIV__mrna.noflip.NA__chr11:118095758..118095872,-__980.1.1.0	0	-	chr11	118095801	118095808	FOXP3	11.3611	-
chr11	118436617	118436628	WILDTYPE__mrna.noflip.NA__chr11:118436602..118436716,-__1351.1.0.0	0	-	chr11	118436617	118436628	Foxo1	11	-
chr11	118436652	118436667	WILDTYPE__mrna.noflip.NA__chr11:118436602..118436716,-__1351.1.0.0	0	-	chr11	118436652	118436667	ZBTB33	10.1818	+
chr11	118436673	118436688	WILDTYPE__mrna.noflip.NA__chr11:118436602..118436716,-__1351.1.0.0	0	-	chr11	118436673	118436688	ZBTB33	13.6364	+
chr11	118436676	118436691	WILDTYPE__mrna.noflip.NA__chr11:118436602..118436716,-__1351.1.0.0	0	-	chr11	118436676	118436691	ZBTB33	16.8485	-
chr11	118792067	118792075	WILDTYPE__Enhancer.noflip.NA__chr11:118792018..118792132,-__2047.1.0.0	0	-	chr11	118792067	118792075	OTX2	11.3404	+
chr11	118792087	118792098	WILDTYPE__Enhancer.noflip.NA__chr11:118792018..118792132,-__2047.1.0.0	0	-	chr11	118792087	118792098	SP1	11.5769	+
chr11	118792090	118792101	WILDTYPE__Enhancer.noflip.NA__chr11:118792018..118792132,-__2047.1.0.0	0	-	chr11	118792090	118792101	SP1	14.5962	+
chr11	118792098	118792119	WILDTYPE__Enhancer.noflip.NA__chr11:118792018..118792132,-__2047.1.0.0	0	-	chr11	118792098	118792119	ZNF263	11.449	-
chr11	118792108	118792119	WILDTYPE__Enhancer.noflip.NA__chr11:118792018..118792132,-__2047.1.0.0	0	-	chr11	118792108	118792119	SP1	13.5	+
chr11	118792187	118792208	WILDTYPE__Enhancer.noflip.NA__chr11:118792172..118792286,+__1754.1.0.0	0	+	chr11	118792187	118792208	ZNF263	11.3469	+
chr11	118792190	118792211	WILDTYPE__Enhancer.noflip.NA__chr11:118792172..118792286,+__1754.1.0.0	0	+	chr11	118792190	118792211	ZNF263	11.5306	+
chr11	118792191	118792212	WILDTYPE__Enhancer.noflip.NA__chr11:118792172..118792286,+__1754.1.0.0	0	+	chr11	118792191	118792212	ZNF263	9.91837	+
chr11	118792197	118792208	WILDTYPE__Enhancer.noflip.NA__chr11:118792172..118792286,+__1754.1.0.0	0	+	chr11	118792197	118792208	SP1	15.5769	-
chr11	118792197	118792218	WILDTYPE__Enhancer.noflip.NA__chr11:118792172..118792286,+__1754.1.0.0	0	+	chr11	118792197	118792218	ZNF263	9.93878	+
chr11	118792202	118792223	WILDTYPE__Enhancer.noflip.NA__chr11:118792172..118792286,+__1754.1.0.0	0	+	chr11	118792202	118792223	ZNF263	13.1633	+
chr11	118792203	118792224	WILDTYPE__Enhancer.noflip.NA__chr11:118792172..118792286,+__1754.1.0.0	0	+	chr11	118792203	118792224	ZNF263	10.3265	+
chr11	118792205	118792226	WILDTYPE__Enhancer.noflip.NA__chr11:118792172..118792286,+__1754.1.0.0	0	+	chr11	118792205	118792226	ZNF263	15.5918	+
chr11	118792208	118792229	WILDTYPE__Enhancer.noflip.NA__chr11:118792172..118792286,+__1754.1.0.0	0	+	chr11	118792208	118792229	ZNF263	17.9388	+
chr11	118792210	118792231	WILDTYPE__Enhancer.noflip.NA__chr11:118792172..118792286,+__1754.1.0.0	0	+	chr11	118792210	118792231	ZNF263	10.9184	+
chr11	118792211	118792232	WILDTYPE__Enhancer.noflip.NA__chr11:118792172..118792286,+__1754.1.0.0	0	+	chr11	118792211	118792232	ZNF263	12.6122	+
chr11	118792214	118792235	WILDTYPE__Enhancer.noflip.NA__chr11:118792172..118792286,+__1754.1.0.0	0	+	chr11	118792214	118792235	ZNF263	15.2857	+
chr11	118792220	118792231	WILDTYPE__Enhancer.noflip.NA__chr11:118792172..118792286,+__1754.1.0.0	0	+	chr11	118792220	118792231	SP1	14.5962	-
chr11	118792220	118792241	WILDTYPE__Enhancer.noflip.NA__chr11:118792172..118792286,+__1754.1.0.0	0	+	chr11	118792220	118792241	ZNF263	13.6122	+
chr11	118792262	118792273	WILDTYPE__Enhancer.noflip.NA__chr11:118792172..118792286,+__1754.1.0.0	0	+	chr11	118792262	118792273	SP1	12.0385	-
chr11	118868679	118868691	FLIPPED__Lincrna.flip.antisense__chr11:118868677..118868791,+__2345.1.0.0	0	+	chr11	118868679	118868691	YY1	10.4615	-
chr11	118868679	118868691	WILDTYPE_BUT_HAS_SNP__Lincrna.flip.sense__chr11:118868677..118868791,-__157.1.0.0	0	-	chr11	118868679	118868691	YY1	10.4615	+
chr11	118868679	118868691	WILDTYPE_SNP_INDIV__Lincrna.flip.sense__chr11:118868677..118868791,-__157.1.1.0	0	-	chr11	118868679	118868691	YY1	10.4615	+
chr11	118868679	118868691	WILDTYPE_SNP_INDIV__Lincrna.flip.sense__chr11:118868677..118868791,-__157.1.2.0	0	-	chr11	118868679	118868691	YY1	10.4615	+
chr11	118868679	118868691	WILDTYPE_SNP_INDIV__Lincrna.flip.sense__chr11:118868677..118868791,-__157.1.3.0	0	-	chr11	118868679	118868691	YY1	10.4615	+
chr11	118868679	118868691	WILDTYPE_SNP_PLUS_HAPLO__Lincrna.flip.sense__chr11:118868677..118868791,-__157.1.3.1	0	-	chr11	118868679	118868691	YY1	10.4615	+
chr11	118868694	118868711	WILDTYPE_SNP_INDIV__Lincrna.flip.sense__chr11:118868677..118868791,-__157.1.1.0	0	-	chr11	118868694	118868711	SP4	3.90909	-
chr11	118868694	118868711	WILDTYPE_SNP_PLUS_HAPLO__Lincrna.flip.sense__chr11:118868677..118868791,-__157.1.3.1	0	-	chr11	118868694	118868711	SP4	3.90909	-
chr11	118868694	118868711	FLIPPED__Lincrna.flip.antisense__chr11:118868677..118868791,+__2345.1.0.0	0	+	chr11	118868694	118868711	SP4	3.83636	+
chr11	118868694	118868711	WILDTYPE_BUT_HAS_SNP__Lincrna.flip.sense__chr11:118868677..118868791,-__157.1.0.0	0	-	chr11	118868694	118868711	SP4	3.83636	-
chr11	118868694	118868711	WILDTYPE_SNP_INDIV__Lincrna.flip.sense__chr11:118868677..118868791,-__157.1.2.0	0	-	chr11	118868694	118868711	SP4	3.83636	-
chr11	118868694	118868711	WILDTYPE_SNP_INDIV__Lincrna.flip.sense__chr11:118868677..118868791,-__157.1.3.0	0	-	chr11	118868694	118868711	SP4	3.83636	-
chr11	118868697	118868707	FLIPPED__Lincrna.flip.antisense__chr11:118868677..118868791,+__2345.1.0.0	0	+	chr11	118868697	118868707	Klf4	10.7959	-
chr11	118868697	118868707	WILDTYPE_BUT_HAS_SNP__Lincrna.flip.sense__chr11:118868677..118868791,-__157.1.0.0	0	-	chr11	118868697	118868707	Klf4	10.7959	+
chr11	118868697	118868707	WILDTYPE_SNP_INDIV__Lincrna.flip.sense__chr11:118868677..118868791,-__157.1.1.0	0	-	chr11	118868697	118868707	Klf4	10.7959	+
chr11	118868697	118868707	WILDTYPE_SNP_INDIV__Lincrna.flip.sense__chr11:118868677..118868791,-__157.1.2.0	0	-	chr11	118868697	118868707	Klf4	10.7959	+
chr11	118868697	118868707	WILDTYPE_SNP_INDIV__Lincrna.flip.sense__chr11:118868677..118868791,-__157.1.3.0	0	-	chr11	118868697	118868707	Klf4	10.7959	+
chr11	118868697	118868707	WILDTYPE_SNP_PLUS_HAPLO__Lincrna.flip.sense__chr11:118868677..118868791,-__157.1.3.1	0	-	chr11	118868697	118868707	Klf4	10.7959	+
chr11	118868720	118868734	FLIPPED__Lincrna.flip.antisense__chr11:118868677..118868791,+__2345.1.0.0	0	+	chr11	118868720	118868734	Rfx1	11.4138	-
chr11	118868720	118868734	WILDTYPE_BUT_HAS_SNP__Lincrna.flip.sense__chr11:118868677..118868791,-__157.1.0.0	0	-	chr11	118868720	118868734	Rfx1	11.4138	+
chr11	118868720	118868734	WILDTYPE_SNP_INDIV__Lincrna.flip.sense__chr11:118868677..118868791,-__157.1.1.0	0	-	chr11	118868720	118868734	Rfx1	11.4138	+
chr11	118868720	118868734	WILDTYPE_SNP_INDIV__Lincrna.flip.sense__chr11:118868677..118868791,-__157.1.2.0	0	-	chr11	118868720	118868734	Rfx1	11.4138	+
chr11	118868720	118868734	WILDTYPE_SNP_INDIV__Lincrna.flip.sense__chr11:118868677..118868791,-__157.1.3.0	0	-	chr11	118868720	118868734	Rfx1	11.4138	+
chr11	118868720	118868734	WILDTYPE_SNP_PLUS_HAPLO__Lincrna.flip.sense__chr11:118868677..118868791,-__157.1.3.1	0	-	chr11	118868720	118868734	Rfx1	11.4138	+
chr11	118868725	118868736	FLIPPED__Lincrna.flip.antisense__chr11:118868677..118868791,+__2345.1.0.0	0	+	chr11	118868725	118868736	SP1	11.5192	-
chr11	118868725	118868736	WILDTYPE_BUT_HAS_SNP__Lincrna.flip.sense__chr11:118868677..118868791,-__157.1.0.0	0	-	chr11	118868725	118868736	SP1	11.5192	+
chr11	118868725	118868736	WILDTYPE_SNP_INDIV__Lincrna.flip.sense__chr11:118868677..118868791,-__157.1.1.0	0	-	chr11	118868725	118868736	SP1	11.5192	+
chr11	118868725	118868736	WILDTYPE_SNP_INDIV__Lincrna.flip.sense__chr11:118868677..118868791,-__157.1.2.0	0	-	chr11	118868725	118868736	SP1	11.5192	+
chr11	118868725	118868736	WILDTYPE_SNP_INDIV__Lincrna.flip.sense__chr11:118868677..118868791,-__157.1.3.0	0	-	chr11	118868725	118868736	SP1	11.5192	+
chr11	118868725	118868736	WILDTYPE_SNP_PLUS_HAPLO__Lincrna.flip.sense__chr11:118868677..118868791,-__157.1.3.1	0	-	chr11	118868725	118868736	SP1	11.5192	+
chr11	118868726	118868737	FLIPPED__Lincrna.flip.antisense__chr11:118868677..118868791,+__2345.1.0.0	0	+	chr11	118868726	118868737	Klf1	10.3939	-
chr11	118868726	118868737	WILDTYPE_BUT_HAS_SNP__Lincrna.flip.sense__chr11:118868677..118868791,-__157.1.0.0	0	-	chr11	118868726	118868737	Klf1	10.3939	+
chr11	118868726	118868737	WILDTYPE_SNP_INDIV__Lincrna.flip.sense__chr11:118868677..118868791,-__157.1.1.0	0	-	chr11	118868726	118868737	Klf1	10.3939	+
chr11	118868726	118868737	WILDTYPE_SNP_INDIV__Lincrna.flip.sense__chr11:118868677..118868791,-__157.1.2.0	0	-	chr11	118868726	118868737	Klf1	10.3939	+
chr11	118868726	118868737	WILDTYPE_SNP_INDIV__Lincrna.flip.sense__chr11:118868677..118868791,-__157.1.3.0	0	-	chr11	118868726	118868737	Klf1	10.3939	+
chr11	118868726	118868737	WILDTYPE_SNP_PLUS_HAPLO__Lincrna.flip.sense__chr11:118868677..118868791,-__157.1.3.1	0	-	chr11	118868726	118868737	Klf1	10.3939	+
chr11	118868726	118868736	FLIPPED__Lincrna.flip.antisense__chr11:118868677..118868791,+__2345.1.0.0	0	+	chr11	118868726	118868736	Klf4	11.4592	+
chr11	118868726	118868736	WILDTYPE_BUT_HAS_SNP__Lincrna.flip.sense__chr11:118868677..118868791,-__157.1.0.0	0	-	chr11	118868726	118868736	Klf4	11.4592	-
chr11	118868726	118868736	WILDTYPE_SNP_INDIV__Lincrna.flip.sense__chr11:118868677..118868791,-__157.1.1.0	0	-	chr11	118868726	118868736	Klf4	11.4592	-
chr11	118868726	118868736	WILDTYPE_SNP_INDIV__Lincrna.flip.sense__chr11:118868677..118868791,-__157.1.2.0	0	-	chr11	118868726	118868736	Klf4	11.4592	-
chr11	118868726	118868736	WILDTYPE_SNP_INDIV__Lincrna.flip.sense__chr11:118868677..118868791,-__157.1.3.0	0	-	chr11	118868726	118868736	Klf4	11.4592	-
chr11	118868726	118868736	WILDTYPE_SNP_PLUS_HAPLO__Lincrna.flip.sense__chr11:118868677..118868791,-__157.1.3.1	0	-	chr11	118868726	118868736	Klf4	11.4592	-
chr11	118868726	118868736	FLIPPED__Lincrna.flip.antisense__chr11:118868677..118868791,+__2345.1.0.0	0	+	chr11	118868726	118868736	KLF5	13.1224	-
chr11	118868726	118868736	WILDTYPE_BUT_HAS_SNP__Lincrna.flip.sense__chr11:118868677..118868791,-__157.1.0.0	0	-	chr11	118868726	118868736	KLF5	13.1224	+
chr11	118868726	118868736	WILDTYPE_SNP_INDIV__Lincrna.flip.sense__chr11:118868677..118868791,-__157.1.1.0	0	-	chr11	118868726	118868736	KLF5	13.1224	+
chr11	118868726	118868736	WILDTYPE_SNP_INDIV__Lincrna.flip.sense__chr11:118868677..118868791,-__157.1.2.0	0	-	chr11	118868726	118868736	KLF5	13.1224	+
chr11	118868726	118868736	WILDTYPE_SNP_INDIV__Lincrna.flip.sense__chr11:118868677..118868791,-__157.1.3.0	0	-	chr11	118868726	118868736	KLF5	13.1224	+
chr11	118868726	118868736	WILDTYPE_SNP_PLUS_HAPLO__Lincrna.flip.sense__chr11:118868677..118868791,-__157.1.3.1	0	-	chr11	118868726	118868736	KLF5	13.1224	+
chr11	118868750	118868761	FLIPPED__Lincrna.flip.antisense__chr11:118868677..118868791,+__2345.1.0.0	0	+	chr11	118868750	118868761	NRF1	11.1818	+
chr11	118868750	118868761	WILDTYPE_BUT_HAS_SNP__Lincrna.flip.sense__chr11:118868677..118868791,-__157.1.0.0	0	-	chr11	118868750	118868761	NRF1	11.1818	-
chr11	118868750	118868761	WILDTYPE_SNP_INDIV__Lincrna.flip.sense__chr11:118868677..118868791,-__157.1.1.0	0	-	chr11	118868750	118868761	NRF1	11.1818	-
chr11	118868750	118868761	WILDTYPE_SNP_INDIV__Lincrna.flip.sense__chr11:118868677..118868791,-__157.1.2.0	0	-	chr11	118868750	118868761	NRF1	11.1818	-
chr11	118868750	118868761	WILDTYPE_SNP_INDIV__Lincrna.flip.sense__chr11:118868677..118868791,-__157.1.3.0	0	-	chr11	118868750	118868761	NRF1	11.1818	-
chr11	118868750	118868761	WILDTYPE_SNP_PLUS_HAPLO__Lincrna.flip.sense__chr11:118868677..118868791,-__157.1.3.1	0	-	chr11	118868750	118868761	NRF1	11.1818	-
chr11	118868755	118868766	FLIPPED__Lincrna.flip.antisense__chr11:118868677..118868791,+__2345.1.0.0	0	+	chr11	118868755	118868766	NRF1	16.1636	-
chr11	118868755	118868766	WILDTYPE_BUT_HAS_SNP__Lincrna.flip.sense__chr11:118868677..118868791,-__157.1.0.0	0	-	chr11	118868755	118868766	NRF1	16.1636	+
chr11	118868755	118868766	WILDTYPE_SNP_INDIV__Lincrna.flip.sense__chr11:118868677..118868791,-__157.1.1.0	0	-	chr11	118868755	118868766	NRF1	16.1636	+
chr11	118868755	118868766	WILDTYPE_SNP_INDIV__Lincrna.flip.sense__chr11:118868677..118868791,-__157.1.2.0	0	-	chr11	118868755	118868766	NRF1	16.1636	+
chr11	118868755	118868766	WILDTYPE_SNP_INDIV__Lincrna.flip.sense__chr11:118868677..118868791,-__157.1.3.0	0	-	chr11	118868755	118868766	NRF1	16.1636	+
chr11	118868755	118868766	WILDTYPE_SNP_PLUS_HAPLO__Lincrna.flip.sense__chr11:118868677..118868791,-__157.1.3.1	0	-	chr11	118868755	118868766	NRF1	16.1636	+
chr11	118868803	118868814	FLIPPED__mrna.flip.antisense__chr11:118868768..118868882,-__2774.1.0.0	0	-	chr11	118868803	118868814	E2F4	12.5862	-
chr11	118868803	118868814	WILDTYPE__mrna.flip.sense__chr11:118868768..118868882,+__1149.1.0.0	0	+	chr11	118868803	118868814	E2F4	12.5862	+
chr11	118868820	118868837	FLIPPED__mrna.flip.antisense__chr11:118868768..118868882,-__2774.1.0.0	0	-	chr11	118868820	118868837	SP4	2.56364	-
chr11	118868820	118868837	WILDTYPE__mrna.flip.sense__chr11:118868768..118868882,+__1149.1.0.0	0	+	chr11	118868820	118868837	SP4	2.56364	+
chr11	118868822	118868833	FLIPPED__mrna.flip.antisense__chr11:118868768..118868882,-__2774.1.0.0	0	-	chr11	118868822	118868833	Klf1	13.3939	-
chr11	118868822	118868833	WILDTYPE__mrna.flip.sense__chr11:118868768..118868882,+__1149.1.0.0	0	+	chr11	118868822	118868833	Klf1	13.3939	+
chr11	118868823	118868833	FLIPPED__mrna.flip.antisense__chr11:118868768..118868882,-__2774.1.0.0	0	-	chr11	118868823	118868833	Klf4	16.051	+
chr11	118868823	118868833	WILDTYPE__mrna.flip.sense__chr11:118868768..118868882,+__1149.1.0.0	0	+	chr11	118868823	118868833	Klf4	16.051	-
chr11	118868823	118868833	FLIPPED__mrna.flip.antisense__chr11:118868768..118868882,-__2774.1.0.0	0	-	chr11	118868823	118868833	KLF5	16.6735	-
chr11	118868823	118868833	WILDTYPE__mrna.flip.sense__chr11:118868768..118868882,+__1149.1.0.0	0	+	chr11	118868823	118868833	KLF5	16.6735	+
chr11	118868823	118868834	FLIPPED__mrna.flip.antisense__chr11:118868768..118868882,-__2774.1.0.0	0	-	chr11	118868823	118868834	SP1	14.3462	-
chr11	118868823	118868834	WILDTYPE__mrna.flip.sense__chr11:118868768..118868882,+__1149.1.0.0	0	+	chr11	118868823	118868834	SP1	14.3462	+
chr11	118868826	118868845	FLIPPED__mrna.flip.antisense__chr11:118868768..118868882,-__2774.1.0.0	0	-	chr11	118868826	118868845	CTCF	8.34426	-
chr11	118868826	118868845	WILDTYPE__mrna.flip.sense__chr11:118868768..118868882,+__1149.1.0.0	0	+	chr11	118868826	118868845	CTCF	8.34426	+
chr11	118868839	118868852	FLIPPED__mrna.flip.antisense__chr11:118868768..118868882,-__2774.1.0.0	0	-	chr11	118868839	118868852	NR2F1	11.5918	-
chr11	118868839	118868852	WILDTYPE__mrna.flip.sense__chr11:118868768..118868882,+__1149.1.0.0	0	+	chr11	118868839	118868852	NR2F1	11.5918	+
chr11	118868840	118868855	FLIPPED__mrna.flip.antisense__chr11:118868768..118868882,-__2774.1.0.0	0	-	chr11	118868840	118868855	HNF4G	12.5385	-
chr11	118868840	118868855	WILDTYPE__mrna.flip.sense__chr11:118868768..118868882,+__1149.1.0.0	0	+	chr11	118868840	118868855	HNF4G	12.5385	+
chr11	118868840	118868855	FLIPPED__mrna.flip.antisense__chr11:118868768..118868882,-__2774.1.0.0	0	-	chr11	118868840	118868855	NR2C2	17.2571	-
chr11	118868840	118868855	WILDTYPE__mrna.flip.sense__chr11:118868768..118868882,+__1149.1.0.0	0	+	chr11	118868840	118868855	NR2C2	17.2571	+
chr11	118868841	118868857	FLIPPED__mrna.flip.antisense__chr11:118868768..118868882,-__2774.1.0.0	0	-	chr11	118868841	118868857	Hnf4a	6.85455	-
chr11	118868841	118868857	WILDTYPE__mrna.flip.sense__chr11:118868768..118868882,+__1149.1.0.0	0	+	chr11	118868841	118868857	Hnf4a	6.85455	+
chr11	118868841	118868855	FLIPPED__mrna.flip.antisense__chr11:118868768..118868882,-__2774.1.0.0	0	-	chr11	118868841	118868855	Rxra	7.06098	-
chr11	118868841	118868855	WILDTYPE__mrna.flip.sense__chr11:118868768..118868882,+__1149.1.0.0	0	+	chr11	118868841	118868855	Rxra	7.06098	+
chr11	118868849	118868868	FLIPPED__mrna.flip.antisense__chr11:118868768..118868882,-__2774.1.0.0	0	-	chr11	118868849	118868868	CTCF	9.47541	-
chr11	118868849	118868868	WILDTYPE__mrna.flip.sense__chr11:118868768..118868882,+__1149.1.0.0	0	+	chr11	118868849	118868868	CTCF	9.47541	+
chr11	118901564	118901575	WILDTYPE_BUT_HAS_SNP__mrna.noflip.NA__chr11:118901547..118901661,-__1453.1.0.0	0	-	chr11	118901564	118901575	SP1	12.5577	+
chr11	118901564	118901575	WILDTYPE_SNP_INDIV__mrna.noflip.NA__chr11:118901547..118901661,-__1453.1.1.0	0	-	chr11	118901564	118901575	SP1	12.5577	+
chr11	118901564	118901575	WILDTYPE_SNP_INDIV__mrna.noflip.NA__chr11:118901547..118901661,-__1453.1.2.0	0	-	chr11	118901564	118901575	SP1	12.5577	+
chr11	118901564	118901575	WILDTYPE_SNP_PLUS_HAPLO__mrna.noflip.NA__chr11:118901547..118901661,-__1453.1.2.1	0	-	chr11	118901564	118901575	SP1	12.5577	+
chr11	118901566	118901577	WILDTYPE_BUT_HAS_SNP__mrna.noflip.NA__chr11:118901547..118901661,-__1453.1.0.0	0	-	chr11	118901566	118901577	E2F4	13.0862	-
chr11	118901566	118901577	WILDTYPE_SNP_INDIV__mrna.noflip.NA__chr11:118901547..118901661,-__1453.1.1.0	0	-	chr11	118901566	118901577	E2F4	13.0862	-
chr11	118901566	118901577	WILDTYPE_SNP_INDIV__mrna.noflip.NA__chr11:118901547..118901661,-__1453.1.2.0	0	-	chr11	118901566	118901577	E2F4	13.0862	-
chr11	118901566	118901577	WILDTYPE_SNP_PLUS_HAPLO__mrna.noflip.NA__chr11:118901547..118901661,-__1453.1.2.1	0	-	chr11	118901566	118901577	E2F4	13.0862	-
chr11	118901566	118901577	WILDTYPE_BUT_HAS_SNP__mrna.noflip.NA__chr11:118901547..118901661,-__1453.1.0.0	0	-	chr11	118901566	118901577	E2F6	14.3448	-
chr11	118901566	118901577	WILDTYPE_SNP_INDIV__mrna.noflip.NA__chr11:118901547..118901661,-__1453.1.1.0	0	-	chr11	118901566	118901577	E2F6	14.3448	-
chr11	118901566	118901577	WILDTYPE_SNP_INDIV__mrna.noflip.NA__chr11:118901547..118901661,-__1453.1.2.0	0	-	chr11	118901566	118901577	E2F6	14.3448	-
chr11	118901566	118901577	WILDTYPE_SNP_PLUS_HAPLO__mrna.noflip.NA__chr11:118901547..118901661,-__1453.1.2.1	0	-	chr11	118901566	118901577	E2F6	14.3448	-
chr11	118901583	118901600	WILDTYPE_BUT_HAS_SNP__mrna.noflip.NA__chr11:118901547..118901661,-__1453.1.0.0	0	-	chr11	118901583	118901600	SP4	16.2364	+
chr11	118901583	118901600	WILDTYPE_SNP_INDIV__mrna.noflip.NA__chr11:118901547..118901661,-__1453.1.1.0	0	-	chr11	118901583	118901600	SP4	16.2364	+
chr11	118901583	118901600	WILDTYPE_SNP_INDIV__mrna.noflip.NA__chr11:118901547..118901661,-__1453.1.2.0	0	-	chr11	118901583	118901600	SP4	16.2364	+
chr11	118901583	118901600	WILDTYPE_SNP_PLUS_HAPLO__mrna.noflip.NA__chr11:118901547..118901661,-__1453.1.2.1	0	-	chr11	118901583	118901600	SP4	16.2364	+
chr11	118901586	118901597	WILDTYPE_BUT_HAS_SNP__mrna.noflip.NA__chr11:118901547..118901661,-__1453.1.0.0	0	-	chr11	118901586	118901597	SP1	16.4038	+
chr11	118901586	118901597	WILDTYPE_SNP_INDIV__mrna.noflip.NA__chr11:118901547..118901661,-__1453.1.1.0	0	-	chr11	118901586	118901597	SP1	16.4038	+
chr11	118901586	118901597	WILDTYPE_SNP_INDIV__mrna.noflip.NA__chr11:118901547..118901661,-__1453.1.2.0	0	-	chr11	118901586	118901597	SP1	16.4038	+
chr11	118901586	118901597	WILDTYPE_SNP_PLUS_HAPLO__mrna.noflip.NA__chr11:118901547..118901661,-__1453.1.2.1	0	-	chr11	118901586	118901597	SP1	16.4038	+
chr11	118901587	118901598	WILDTYPE_BUT_HAS_SNP__mrna.noflip.NA__chr11:118901547..118901661,-__1453.1.0.0	0	-	chr11	118901587	118901598	Klf1	11.6364	+
chr11	118901587	118901598	WILDTYPE_SNP_INDIV__mrna.noflip.NA__chr11:118901547..118901661,-__1453.1.1.0	0	-	chr11	118901587	118901598	Klf1	11.6364	+
chr11	118901587	118901598	WILDTYPE_SNP_INDIV__mrna.noflip.NA__chr11:118901547..118901661,-__1453.1.2.0	0	-	chr11	118901587	118901598	Klf1	11.6364	+
chr11	118901587	118901598	WILDTYPE_SNP_PLUS_HAPLO__mrna.noflip.NA__chr11:118901547..118901661,-__1453.1.2.1	0	-	chr11	118901587	118901598	Klf1	11.6364	+
chr11	118901587	118901597	WILDTYPE_BUT_HAS_SNP__mrna.noflip.NA__chr11:118901547..118901661,-__1453.1.0.0	0	-	chr11	118901587	118901597	Klf4	16.1837	-
chr11	118901587	118901597	WILDTYPE_SNP_INDIV__mrna.noflip.NA__chr11:118901547..118901661,-__1453.1.1.0	0	-	chr11	118901587	118901597	Klf4	16.1837	-
chr11	118901587	118901597	WILDTYPE_SNP_INDIV__mrna.noflip.NA__chr11:118901547..118901661,-__1453.1.2.0	0	-	chr11	118901587	118901597	Klf4	16.1837	-
chr11	118901587	118901597	WILDTYPE_SNP_PLUS_HAPLO__mrna.noflip.NA__chr11:118901547..118901661,-__1453.1.2.1	0	-	chr11	118901587	118901597	Klf4	16.1837	-
chr11	118901587	118901597	WILDTYPE_BUT_HAS_SNP__mrna.noflip.NA__chr11:118901547..118901661,-__1453.1.0.0	0	-	chr11	118901587	118901597	KLF5	17	+
chr11	118901587	118901597	WILDTYPE_SNP_INDIV__mrna.noflip.NA__chr11:118901547..118901661,-__1453.1.1.0	0	-	chr11	118901587	118901597	KLF5	17	+
chr11	118901587	118901597	WILDTYPE_SNP_INDIV__mrna.noflip.NA__chr11:118901547..118901661,-__1453.1.2.0	0	-	chr11	118901587	118901597	KLF5	17	+
chr11	118901587	118901597	WILDTYPE_SNP_PLUS_HAPLO__mrna.noflip.NA__chr11:118901547..118901661,-__1453.1.2.1	0	-	chr11	118901587	118901597	KLF5	17	+
chr11	118901602	118901613	WILDTYPE_BUT_HAS_SNP__mrna.noflip.NA__chr11:118901547..118901661,-__1453.1.0.0	0	-	chr11	118901602	118901613	NRF1	10.3273	-
chr11	118901602	118901613	WILDTYPE_SNP_INDIV__mrna.noflip.NA__chr11:118901547..118901661,-__1453.1.1.0	0	-	chr11	118901602	118901613	NRF1	10.3273	-
chr11	118901602	118901613	WILDTYPE_SNP_INDIV__mrna.noflip.NA__chr11:118901547..118901661,-__1453.1.2.0	0	-	chr11	118901602	118901613	NRF1	10.3273	-
chr11	118901602	118901613	WILDTYPE_SNP_PLUS_HAPLO__mrna.noflip.NA__chr11:118901547..118901661,-__1453.1.2.1	0	-	chr11	118901602	118901613	NRF1	10.3273	-
chr11	118901607	118901618	WILDTYPE_SNP_INDIV__mrna.noflip.NA__chr11:118901547..118901661,-__1453.1.1.0	0	-	chr11	118901607	118901618	NRF1	18.6909	+
chr11	118901607	118901618	WILDTYPE_SNP_PLUS_HAPLO__mrna.noflip.NA__chr11:118901547..118901661,-__1453.1.2.1	0	-	chr11	118901607	118901618	NRF1	18.6909	+
chr11	118901607	118901618	WILDTYPE_BUT_HAS_SNP__mrna.noflip.NA__chr11:118901547..118901661,-__1453.1.0.0	0	-	chr11	118901607	118901618	NRF1	16.4182	+
chr11	118901607	118901618	WILDTYPE_SNP_INDIV__mrna.noflip.NA__chr11:118901547..118901661,-__1453.1.2.0	0	-	chr11	118901607	118901618	NRF1	16.4182	+
chr11	118901608	118901619	WILDTYPE_SNP_INDIV__mrna.noflip.NA__chr11:118901547..118901661,-__1453.1.1.0	0	-	chr11	118901608	118901619	NRF1	18.4727	-
chr11	118901608	118901619	WILDTYPE_SNP_PLUS_HAPLO__mrna.noflip.NA__chr11:118901547..118901661,-__1453.1.2.1	0	-	chr11	118901608	118901619	NRF1	18.4727	-
chr11	118901613	118901624	WILDTYPE_SNP_INDIV__mrna.noflip.NA__chr11:118901547..118901661,-__1453.1.1.0	0	-	chr11	118901613	118901624	NRF1	9.98182	+
chr11	118901613	118901624	WILDTYPE_SNP_PLUS_HAPLO__mrna.noflip.NA__chr11:118901547..118901661,-__1453.1.2.1	0	-	chr11	118901613	118901624	NRF1	9.98182	+
chr11	118901621	118901632	WILDTYPE_BUT_HAS_SNP__mrna.noflip.NA__chr11:118901547..118901661,-__1453.1.0.0	0	-	chr11	118901621	118901632	E2F4	10.1552	-
chr11	118901621	118901632	WILDTYPE_SNP_INDIV__mrna.noflip.NA__chr11:118901547..118901661,-__1453.1.1.0	0	-	chr11	118901621	118901632	E2F4	10.1552	-
chr11	118901621	118901632	WILDTYPE_SNP_INDIV__mrna.noflip.NA__chr11:118901547..118901661,-__1453.1.2.0	0	-	chr11	118901621	118901632	E2F4	10.1552	-
chr11	118901621	118901632	WILDTYPE_SNP_PLUS_HAPLO__mrna.noflip.NA__chr11:118901547..118901661,-__1453.1.2.1	0	-	chr11	118901621	118901632	E2F4	10.1552	-
chr11	118901622	118901636	WILDTYPE_BUT_HAS_SNP__mrna.noflip.NA__chr11:118901547..118901661,-__1453.1.0.0	0	-	chr11	118901622	118901636	EGR1	16.8077	+
chr11	118901622	118901636	WILDTYPE_SNP_INDIV__mrna.noflip.NA__chr11:118901547..118901661,-__1453.1.1.0	0	-	chr11	118901622	118901636	EGR1	16.8077	+
chr11	118901622	118901636	WILDTYPE_SNP_INDIV__mrna.noflip.NA__chr11:118901547..118901661,-__1453.1.2.0	0	-	chr11	118901622	118901636	EGR1	16.8077	+
chr11	118901622	118901636	WILDTYPE_SNP_PLUS_HAPLO__mrna.noflip.NA__chr11:118901547..118901661,-__1453.1.2.1	0	-	chr11	118901622	118901636	EGR1	16.8077	+
chr11	118901622	118901639	WILDTYPE_BUT_HAS_SNP__mrna.noflip.NA__chr11:118901547..118901661,-__1453.1.0.0	0	-	chr11	118901622	118901639	SP4	17.5818	+
chr11	118901622	118901639	WILDTYPE_SNP_INDIV__mrna.noflip.NA__chr11:118901547..118901661,-__1453.1.1.0	0	-	chr11	118901622	118901639	SP4	17.5818	+
chr11	118901622	118901639	WILDTYPE_SNP_INDIV__mrna.noflip.NA__chr11:118901547..118901661,-__1453.1.2.0	0	-	chr11	118901622	118901639	SP4	17.5818	+
chr11	118901622	118901639	WILDTYPE_SNP_PLUS_HAPLO__mrna.noflip.NA__chr11:118901547..118901661,-__1453.1.2.1	0	-	chr11	118901622	118901639	SP4	17.5818	+
chr11	118901626	118901637	WILDTYPE_BUT_HAS_SNP__mrna.noflip.NA__chr11:118901547..118901661,-__1453.1.0.0	0	-	chr11	118901626	118901637	Klf1	12.6818	+
chr11	118901626	118901637	WILDTYPE_SNP_INDIV__mrna.noflip.NA__chr11:118901547..118901661,-__1453.1.1.0	0	-	chr11	118901626	118901637	Klf1	12.6818	+
chr11	118901626	118901637	WILDTYPE_SNP_INDIV__mrna.noflip.NA__chr11:118901547..118901661,-__1453.1.2.0	0	-	chr11	118901626	118901637	Klf1	12.6818	+
chr11	118901626	118901637	WILDTYPE_SNP_PLUS_HAPLO__mrna.noflip.NA__chr11:118901547..118901661,-__1453.1.2.1	0	-	chr11	118901626	118901637	Klf1	12.6818	+
chr11	118901626	118901636	WILDTYPE_BUT_HAS_SNP__mrna.noflip.NA__chr11:118901547..118901661,-__1453.1.0.0	0	-	chr11	118901626	118901636	Klf4	13.9082	-
chr11	118901626	118901636	WILDTYPE_SNP_INDIV__mrna.noflip.NA__chr11:118901547..118901661,-__1453.1.1.0	0	-	chr11	118901626	118901636	Klf4	13.9082	-
chr11	118901626	118901636	WILDTYPE_SNP_INDIV__mrna.noflip.NA__chr11:118901547..118901661,-__1453.1.2.0	0	-	chr11	118901626	118901636	Klf4	13.9082	-
chr11	118901626	118901636	WILDTYPE_SNP_PLUS_HAPLO__mrna.noflip.NA__chr11:118901547..118901661,-__1453.1.2.1	0	-	chr11	118901626	118901636	Klf4	13.9082	-
chr11	118901626	118901636	WILDTYPE_BUT_HAS_SNP__mrna.noflip.NA__chr11:118901547..118901661,-__1453.1.0.0	0	-	chr11	118901626	118901636	KLF5	12.5714	+
chr11	118901626	118901636	WILDTYPE_SNP_INDIV__mrna.noflip.NA__chr11:118901547..118901661,-__1453.1.1.0	0	-	chr11	118901626	118901636	KLF5	12.5714	+
chr11	118901626	118901636	WILDTYPE_SNP_INDIV__mrna.noflip.NA__chr11:118901547..118901661,-__1453.1.2.0	0	-	chr11	118901626	118901636	KLF5	12.5714	+
chr11	118901626	118901636	WILDTYPE_SNP_PLUS_HAPLO__mrna.noflip.NA__chr11:118901547..118901661,-__1453.1.2.1	0	-	chr11	118901626	118901636	KLF5	12.5714	+
chr11	118901639	118901657	WILDTYPE_SNP_INDIV__mrna.noflip.NA__chr11:118901547..118901661,-__1453.1.2.0	0	-	chr11	118901639	118901657	NFYA	8.59756	-
chr11	118901639	118901657	WILDTYPE_SNP_PLUS_HAPLO__mrna.noflip.NA__chr11:118901547..118901661,-__1453.1.2.1	0	-	chr11	118901639	118901657	NFYA	8.59756	-
chr11	118927902	118927913	WILDTYPE_BUT_HAS_SNP__mrna.noflip.NA__chr11:118927851..118927965,-__981.1.0.0	0	-	chr11	118927902	118927913	NRF1	11.2	+
chr11	118927904	118927922	WILDTYPE_BUT_HAS_SNP__mrna.noflip.NA__chr11:118927851..118927965,-__981.1.0.0	0	-	chr11	118927904	118927922	NFYA	13.5	-
chr11	118927904	118927922	WILDTYPE_SNP_INDIV__mrna.noflip.NA__chr11:118927851..118927965,-__981.1.1.0	0	-	chr11	118927904	118927922	NFYA	13.439	-
chr11	118927910	118927925	WILDTYPE_BUT_HAS_SNP__mrna.noflip.NA__chr11:118927851..118927965,-__981.1.0.0	0	-	chr11	118927910	118927925	NFYB	10.8077	+
chr11	118927910	118927925	WILDTYPE_SNP_INDIV__mrna.noflip.NA__chr11:118927851..118927965,-__981.1.1.0	0	-	chr11	118927910	118927925	NFYB	10.8077	+
chr11	118927951	118927962	WILDTYPE_BUT_HAS_SNP__mrna.noflip.NA__chr11:118927851..118927965,-__981.1.0.0	0	-	chr11	118927951	118927962	Klf1	12.3485	-
chr11	118927951	118927962	WILDTYPE_SNP_INDIV__mrna.noflip.NA__chr11:118927851..118927965,-__981.1.1.0	0	-	chr11	118927951	118927962	Klf1	12.3485	-
chr11	118927952	118927962	WILDTYPE_BUT_HAS_SNP__mrna.noflip.NA__chr11:118927851..118927965,-__981.1.0.0	0	-	chr11	118927952	118927962	KLF5	17	-
chr11	118927952	118927962	WILDTYPE_SNP_INDIV__mrna.noflip.NA__chr11:118927851..118927965,-__981.1.1.0	0	-	chr11	118927952	118927962	KLF5	17	-
chr11	118927952	118927963	WILDTYPE_BUT_HAS_SNP__mrna.noflip.NA__chr11:118927851..118927965,-__981.1.0.0	0	-	chr11	118927952	118927963	SP1	19.1538	-
chr11	118927952	118927963	WILDTYPE_SNP_INDIV__mrna.noflip.NA__chr11:118927851..118927965,-__981.1.1.0	0	-	chr11	118927952	118927963	SP1	19.1538	-
chr11	118972558	118972577	WILDTYPE__mrna.noflip.NA__chr11:118972528..118972642,-__1252.1.0.0	0	-	chr11	118972558	118972577	PAX5	16.9032	+
chr11	118972592	118972601	WILDTYPE__mrna.noflip.NA__chr11:118972528..118972642,-__1252.1.0.0	0	-	chr11	118972592	118972601	THAP1	10.2105	-
chr11	118972594	118972605	WILDTYPE__mrna.noflip.NA__chr11:118972528..118972642,-__1252.1.0.0	0	-	chr11	118972594	118972605	SPDEF	9.8	-
chr11	119252469	119252482	FLIPPED__Antisense.flip.antisense__chr11:119252440..119252554,-__2630.1.0.0	0	-	chr11	119252469	119252482	JUN	11.1429	+
chr11	119252469	119252482	WILDTYPE__Antisense.flip.sense__chr11:119252440..119252554,+__158.1.0.0	0	+	chr11	119252469	119252482	JUN	11.1429	-
chr11	119252470	119252478	FLIPPED__Antisense.flip.antisense__chr11:119252440..119252554,-__2630.1.0.0	0	-	chr11	119252470	119252478	CREB1	12.4234	+
chr11	119252470	119252478	WILDTYPE__Antisense.flip.sense__chr11:119252440..119252554,+__158.1.0.0	0	+	chr11	119252470	119252478	CREB1	12.4234	-
chr11	119252487	119252498	FLIPPED__Antisense.flip.antisense__chr11:119252440..119252554,-__2630.1.0.0	0	-	chr11	119252487	119252498	TFAP2A	12.5273	+
chr11	119252487	119252498	WILDTYPE__Antisense.flip.sense__chr11:119252440..119252554,+__158.1.0.0	0	+	chr11	119252487	119252498	TFAP2A	12.5273	-
chr11	119252487	119252498	FLIPPED__Antisense.flip.antisense__chr11:119252440..119252554,-__2630.1.0.0	0	-	chr11	119252487	119252498	TFAP2A	11.6727	-
chr11	119252487	119252498	WILDTYPE__Antisense.flip.sense__chr11:119252440..119252554,+__158.1.0.0	0	+	chr11	119252487	119252498	TFAP2A	11.6727	+
chr11	119252498	119252510	FLIPPED__Antisense.flip.antisense__chr11:119252440..119252554,-__2630.1.0.0	0	-	chr11	119252498	119252510	GLI2	9.56897	-
chr11	119252498	119252510	WILDTYPE__Antisense.flip.sense__chr11:119252440..119252554,+__158.1.0.0	0	+	chr11	119252498	119252510	GLI2	9.56897	+
chr11	119252501	119252515	FLIPPED__Antisense.flip.antisense__chr11:119252440..119252554,-__2630.1.0.0	0	-	chr11	119252501	119252515	Rfx1	13.569	-
chr11	119252501	119252515	WILDTYPE__Antisense.flip.sense__chr11:119252440..119252554,+__158.1.0.0	0	+	chr11	119252501	119252515	Rfx1	13.569	+
chr11	119252525	119252546	FLIPPED__Antisense.flip.antisense__chr11:119252440..119252554,-__2630.1.0.0	0	-	chr11	119252525	119252546	ZNF263	9.18367	-
chr11	119252525	119252546	WILDTYPE__Antisense.flip.sense__chr11:119252440..119252554,+__158.1.0.0	0	+	chr11	119252525	119252546	ZNF263	9.18367	+
chr11	119252529	119252539	FLIPPED__Antisense.flip.antisense__chr11:119252440..119252554,-__2630.1.0.0	0	-	chr11	119252529	119252539	Myc	15.2909	+
chr11	119252529	119252539	WILDTYPE__Antisense.flip.sense__chr11:119252440..119252554,+__158.1.0.0	0	+	chr11	119252529	119252539	Myc	15.2909	-
chr11	119252530	119252540	FLIPPED__Antisense.flip.antisense__chr11:119252440..119252554,-__2630.1.0.0	0	-	chr11	119252530	119252540	CLOCK	11.1818	-
chr11	119252530	119252540	WILDTYPE__Antisense.flip.sense__chr11:119252440..119252554,+__158.1.0.0	0	+	chr11	119252530	119252540	CLOCK	11.1818	+
chr11	119252530	119252540	FLIPPED__Antisense.flip.antisense__chr11:119252440..119252554,-__2630.1.0.0	0	-	chr11	119252530	119252540	CLOCK	10.5606	+
chr11	119252530	119252540	WILDTYPE__Antisense.flip.sense__chr11:119252440..119252554,+__158.1.0.0	0	+	chr11	119252530	119252540	CLOCK	10.5606	-
chr11	119252530	119252540	FLIPPED__Antisense.flip.antisense__chr11:119252440..119252554,-__2630.1.0.0	0	-	chr11	119252530	119252540	MAX	13.0962	-
chr11	119252530	119252540	WILDTYPE__Antisense.flip.sense__chr11:119252440..119252554,+__158.1.0.0	0	+	chr11	119252530	119252540	MAX	13.0962	+
chr11	119252530	119252540	FLIPPED__Antisense.flip.antisense__chr11:119252440..119252554,-__2630.1.0.0	0	-	chr11	119252530	119252540	MAX	12.0769	+
chr11	119252530	119252540	WILDTYPE__Antisense.flip.sense__chr11:119252440..119252554,+__158.1.0.0	0	+	chr11	119252530	119252540	MAX	12.0769	-
chr11	119252530	119252540	FLIPPED__Antisense.flip.antisense__chr11:119252440..119252554,-__2630.1.0.0	0	-	chr11	119252530	119252540	MNT	12.7273	-
chr11	119252530	119252540	WILDTYPE__Antisense.flip.sense__chr11:119252440..119252554,+__158.1.0.0	0	+	chr11	119252530	119252540	MNT	12.7273	+
chr11	119252530	119252540	FLIPPED__Antisense.flip.antisense__chr11:119252440..119252554,-__2630.1.0.0	0	-	chr11	119252530	119252540	MNT	12.0909	+
chr11	119252530	119252540	WILDTYPE__Antisense.flip.sense__chr11:119252440..119252554,+__158.1.0.0	0	+	chr11	119252530	119252540	MNT	12.0909	-
chr11	119252531	119252541	FLIPPED__Antisense.flip.antisense__chr11:119252440..119252554,-__2630.1.0.0	0	-	chr11	119252531	119252541	Myc	12.1455	-
chr11	119252531	119252541	WILDTYPE__Antisense.flip.sense__chr11:119252440..119252554,+__158.1.0.0	0	+	chr11	119252531	119252541	Myc	12.1455	+
chr11	122051145	122051160	WILDTYPE__Lincrna.noflip.NA__chr11:122051076..122051190,-__159.1.0.0	0	-	chr11	122051145	122051160	PRDM1	12.8545	-
chr11	122051153	122051168	WILDTYPE__Lincrna.noflip.NA__chr11:122051076..122051190,-__159.1.0.0	0	-	chr11	122051153	122051168	FOXP1	10.8873	-
chr11	122051162	122051177	WILDTYPE__Lincrna.noflip.NA__chr11:122051076..122051190,-__159.1.0.0	0	-	chr11	122051162	122051177	PRDM1	14.2727	-
chr11	122051168	122051178	WILDTYPE__Lincrna.noflip.NA__chr11:122051076..122051190,-__159.1.0.0	0	-	chr11	122051168	122051178	RELA	9.40816	+
chr11	122073791	122073802	WILDTYPE__Lincrna.noflip.NA__chr11:122073736..122073850,-__161.1.0.0	0	-	chr11	122073791	122073802	Tcf12	14.4286	+
chr11	122073792	122073805	WILDTYPE__Lincrna.noflip.NA__chr11:122073736..122073850,-__161.1.0.0	0	-	chr11	122073792	122073805	Myod1	14.7347	-
chr11	122073795	122073814	WILDTYPE__Lincrna.noflip.NA__chr11:122073736..122073850,-__161.1.0.0	0	-	chr11	122073795	122073814	CTCF	10.7213	+
chr11	122073798	122073810	WILDTYPE__Lincrna.noflip.NA__chr11:122073736..122073850,-__161.1.0.0	0	-	chr11	122073798	122073810	TFAP2C	12.8265	+
chr11	122073808	122073827	WILDTYPE__Lincrna.noflip.NA__chr11:122073736..122073850,-__161.1.0.0	0	-	chr11	122073808	122073827	CTCF	16.7869	+
chr11	122293562	122293570	WILDTYPE_BUT_HAS_SNP__Lincrna.noflip.NA__chr11:122293488..122293602,-__164.1.0.0	0	-	chr11	122293562	122293570	OTX2	11.8936	+
chr11	122293562	122293570	WILDTYPE_SNP_INDIV__Lincrna.noflip.NA__chr11:122293488..122293602,-__164.1.1.0	0	-	chr11	122293562	122293570	OTX2	11.8936	+
chr11	124670529	124670540	WILDTYPE__mrna.noflip.NA__chr11:124670529..124670643,-__982.1.0.0	0	-	chr11	124670529	124670540	SP1	11.9423	+
chr11	124670530	124670541	WILDTYPE__mrna.noflip.NA__chr11:124670529..124670643,-__982.1.0.0	0	-	chr11	124670530	124670541	Klf1	13.4848	+
chr11	124670530	124670540	WILDTYPE__mrna.noflip.NA__chr11:124670529..124670643,-__982.1.0.0	0	-	chr11	124670530	124670540	Klf4	12.949	-
chr11	124670530	124670540	WILDTYPE__mrna.noflip.NA__chr11:124670529..124670643,-__982.1.0.0	0	-	chr11	124670530	124670540	KLF5	14.0612	+
chr11	124670532	124670546	WILDTYPE__mrna.noflip.NA__chr11:124670529..124670643,-__982.1.0.0	0	-	chr11	124670532	124670546	EGR1	11.0577	+
chr11	124670543	124670562	WILDTYPE__mrna.noflip.NA__chr11:124670529..124670643,-__982.1.0.0	0	-	chr11	124670543	124670562	PAX5	10.1613	-
chr11	124670577	124670598	WILDTYPE__mrna.noflip.NA__chr11:124670529..124670643,-__982.1.0.0	0	-	chr11	124670577	124670598	ZNF263	9.36735	+
chr11	124670582	124670589	WILDTYPE__mrna.noflip.NA__chr11:124670529..124670643,-__982.1.0.0	0	-	chr11	124670582	124670589	SPIB	11.2333	+
chr11	124670583	124670604	WILDTYPE__mrna.noflip.NA__chr11:124670529..124670643,-__982.1.0.0	0	-	chr11	124670583	124670604	ZNF263	11.1633	+
chr11	124670590	124670601	WILDTYPE__mrna.noflip.NA__chr11:124670529..124670643,-__982.1.0.0	0	-	chr11	124670590	124670601	Gfi1b	14.9828	-
chr11	124670593	124670607	WILDTYPE__mrna.noflip.NA__chr11:124670529..124670643,-__982.1.0.0	0	-	chr11	124670593	124670607	EGR1	9.5	-
chr11	124670597	124670608	WILDTYPE__mrna.noflip.NA__chr11:124670529..124670643,-__982.1.0.0	0	-	chr11	124670597	124670608	TFAP2A	10.8909	-
chr11	124670605	124670616	WILDTYPE__mrna.noflip.NA__chr11:124670529..124670643,-__982.1.0.0	0	-	chr11	124670605	124670616	SP1	13.5192	+
chr11	124670611	124670621	WILDTYPE__mrna.noflip.NA__chr11:124670529..124670643,-__982.1.0.0	0	-	chr11	124670611	124670621	Klf4	10.0714	-
chr11	124670611	124670621	WILDTYPE__mrna.noflip.NA__chr11:124670529..124670643,-__982.1.0.0	0	-	chr11	124670611	124670621	KLF5	12.3061	+
chr11	124670618	124670637	WILDTYPE__mrna.noflip.NA__chr11:124670529..124670643,-__982.1.0.0	0	-	chr11	124670618	124670637	CTCF	8.03279	-
chr11	125439321	125439332	WILDTYPE_BUT_HAS_SNP__mrna.noflip.NA__chr11:125439321..125439435,+__1454.1.0.0	0	+	chr11	125439321	125439332	E2F4	10.6552	-
chr11	125439321	125439332	WILDTYPE_SNP_INDIV__mrna.noflip.NA__chr11:125439321..125439435,+__1454.1.1.0	0	+	chr11	125439321	125439332	E2F4	10.6552	-
chr11	125439326	125439337	WILDTYPE_BUT_HAS_SNP__mrna.noflip.NA__chr11:125439321..125439435,+__1454.1.0.0	0	+	chr11	125439326	125439337	NRF1	9.67273	+
chr11	125439326	125439337	WILDTYPE_SNP_INDIV__mrna.noflip.NA__chr11:125439321..125439435,+__1454.1.1.0	0	+	chr11	125439326	125439337	NRF1	9.67273	+
chr11	125439371	125439383	WILDTYPE_BUT_HAS_SNP__mrna.noflip.NA__chr11:125439321..125439435,+__1454.1.0.0	0	+	chr11	125439371	125439383	GLI2	9.60345	-
chr11	125439371	125439383	WILDTYPE_SNP_INDIV__mrna.noflip.NA__chr11:125439321..125439435,+__1454.1.1.0	0	+	chr11	125439371	125439383	GLI2	9.60345	-
chr11	125439378	125439389	WILDTYPE_BUT_HAS_SNP__mrna.noflip.NA__chr11:125439321..125439435,+__1454.1.0.0	0	+	chr11	125439378	125439389	NRF1	10.4909	-
chr11	125439378	125439389	WILDTYPE_SNP_INDIV__mrna.noflip.NA__chr11:125439321..125439435,+__1454.1.1.0	0	+	chr11	125439378	125439389	NRF1	10.4909	-
chr11	128565939	128565950	WILDTYPE__Antisense.noflip.NA__chr11:128565847..128565961,-__165.1.0.0	0	-	chr11	128565939	128565950	RUNX1	12.2931	-
chr11	129685684	129685695	WILDTYPE_BUT_HAS_SNP__mrna.noflip.NA__chr11:129685665..129685779,+__1455.1.0.0	0	+	chr11	129685684	129685695	SP1	16.4038	-
chr11	129685684	129685695	WILDTYPE_SNP_INDIV__mrna.noflip.NA__chr11:129685665..129685779,+__1455.1.1.0	0	+	chr11	129685684	129685695	SP1	16.4038	-
chr11	129685685	129685695	WILDTYPE_BUT_HAS_SNP__mrna.noflip.NA__chr11:129685665..129685779,+__1455.1.0.0	0	+	chr11	129685685	129685695	KLF5	17	-
chr11	129685685	129685695	WILDTYPE_SNP_INDIV__mrna.noflip.NA__chr11:129685665..129685779,+__1455.1.1.0	0	+	chr11	129685685	129685695	KLF5	17	-
chr11	129685699	129685710	WILDTYPE_BUT_HAS_SNP__mrna.noflip.NA__chr11:129685665..129685779,+__1455.1.0.0	0	+	chr11	129685699	129685710	SP1	16.4038	-
chr11	129685699	129685710	WILDTYPE_SNP_INDIV__mrna.noflip.NA__chr11:129685665..129685779,+__1455.1.1.0	0	+	chr11	129685699	129685710	SP1	16.4038	-
chr11	129685700	129685710	WILDTYPE_BUT_HAS_SNP__mrna.noflip.NA__chr11:129685665..129685779,+__1455.1.0.0	0	+	chr11	129685700	129685710	KLF5	17	-
chr11	129685700	129685710	WILDTYPE_SNP_INDIV__mrna.noflip.NA__chr11:129685665..129685779,+__1455.1.1.0	0	+	chr11	129685700	129685710	KLF5	17	-
chr11	129685704	129685715	WILDTYPE_BUT_HAS_SNP__mrna.noflip.NA__chr11:129685665..129685779,+__1455.1.0.0	0	+	chr11	129685704	129685715	SP1	13.1346	-
chr11	129685704	129685715	WILDTYPE_SNP_INDIV__mrna.noflip.NA__chr11:129685665..129685779,+__1455.1.1.0	0	+	chr11	129685704	129685715	SP1	13.1346	-
chr11	129685716	129685737	WILDTYPE_SNP_INDIV__mrna.noflip.NA__chr11:129685665..129685779,+__1455.1.1.0	0	+	chr11	129685716	129685737	REST	4.05102	-
chr11	129685720	129685731	WILDTYPE_BUT_HAS_SNP__mrna.noflip.NA__chr11:129685665..129685779,+__1455.1.0.0	0	+	chr11	129685720	129685731	Tcf12	12.5714	-
chr11	129685720	129685731	WILDTYPE_SNP_INDIV__mrna.noflip.NA__chr11:129685665..129685779,+__1455.1.1.0	0	+	chr11	129685720	129685731	Tcf12	12.5714	-
chr11	129685720	129685729	WILDTYPE_BUT_HAS_SNP__mrna.noflip.NA__chr11:129685665..129685779,+__1455.1.0.0	0	+	chr11	129685720	129685729	ZEB1	11.3273	+
chr11	129685720	129685729	WILDTYPE_SNP_INDIV__mrna.noflip.NA__chr11:129685665..129685779,+__1455.1.1.0	0	+	chr11	129685720	129685729	ZEB1	11.3273	+
chr11	129685722	129685731	WILDTYPE_BUT_HAS_SNP__mrna.noflip.NA__chr11:129685665..129685779,+__1455.1.0.0	0	+	chr11	129685722	129685731	SNAI2	13.1163	-
chr11	129685722	129685731	WILDTYPE_SNP_INDIV__mrna.noflip.NA__chr11:129685665..129685779,+__1455.1.1.0	0	+	chr11	129685722	129685731	SNAI2	13.1163	-
chr11	129685734	129685746	WILDTYPE_SNP_INDIV__mrna.noflip.NA__chr11:129685665..129685779,+__1455.1.1.0	0	+	chr11	129685734	129685746	HINFP	12.5	-
chr11	129685734	129685746	WILDTYPE_BUT_HAS_SNP__mrna.noflip.NA__chr11:129685665..129685779,+__1455.1.0.0	0	+	chr11	129685734	129685746	HINFP	11.9697	-
chr12	1192323	1192336	WILDTYPE__mrna.noflip.NA__chr12:1192239..1192353,+__995.1.0.0	0	+	chr12	1192323	1192336	HSF1	5.95082	+
chr12	2922069	2922090	WILDTYPE__Antisense.noflip.NA__chr12:2922044..2922158,-__226.1.0.0	0	-	chr12	2922069	2922090	ZNF263	10.9592	-
chr12	2922072	2922093	WILDTYPE__Antisense.noflip.NA__chr12:2922044..2922158,-__226.1.0.0	0	-	chr12	2922072	2922093	IRF1	8.69355	+
chr12	2922087	2922106	WILDTYPE__Antisense.noflip.NA__chr12:2922044..2922158,-__226.1.0.0	0	-	chr12	2922087	2922106	PAX5	14.6613	-
chr12	2922100	2922114	WILDTYPE__Antisense.noflip.NA__chr12:2922044..2922158,-__226.1.0.0	0	-	chr12	2922100	2922114	XBP1	10.3462	-
chr12	2922102	2922118	WILDTYPE__Antisense.noflip.NA__chr12:2922044..2922158,-__226.1.0.0	0	-	chr12	2922102	2922118	T	6.84615	-
chr12	2922102	2922113	WILDTYPE__Antisense.noflip.NA__chr12:2922044..2922158,-__226.1.0.0	0	-	chr12	2922102	2922113	USF1	10.4082	+
chr12	2922102	2922113	WILDTYPE__Antisense.noflip.NA__chr12:2922044..2922158,-__226.1.0.0	0	-	chr12	2922102	2922113	USF2	11.4286	+
chr12	2922103	2922113	WILDTYPE__Antisense.noflip.NA__chr12:2922044..2922158,-__226.1.0.0	0	-	chr12	2922103	2922113	BHLHE40	10.0192	+
chr12	2922103	2922112	WILDTYPE__Antisense.noflip.NA__chr12:2922044..2922158,-__226.1.0.0	0	-	chr12	2922103	2922112	Creb3l2	14.9663	-
chr12	2922103	2922113	WILDTYPE__Antisense.noflip.NA__chr12:2922044..2922158,-__226.1.0.0	0	-	chr12	2922103	2922113	MAX	11.5385	-
chr12	2922103	2922114	WILDTYPE__Antisense.noflip.NA__chr12:2922044..2922158,-__226.1.0.0	0	-	chr12	2922103	2922114	USF2	12.9388	-
chr12	2922104	2922114	WILDTYPE__Antisense.noflip.NA__chr12:2922044..2922158,-__226.1.0.0	0	-	chr12	2922104	2922114	Arntl	11.9836	+
chr12	2922104	2922114	WILDTYPE__Antisense.noflip.NA__chr12:2922044..2922158,-__226.1.0.0	0	-	chr12	2922104	2922114	Mitf	11.0306	+
chr12	2922116	2922127	WILDTYPE__Antisense.noflip.NA__chr12:2922044..2922158,-__226.1.0.0	0	-	chr12	2922116	2922127	NRF1	15.5091	-
chr12	2922125	2922136	WILDTYPE__Antisense.noflip.NA__chr12:2922044..2922158,-__226.1.0.0	0	-	chr12	2922125	2922136	RUNX1	12.069	-
chr12	4714138	4714152	WILDTYPE__mrna.noflip.NA__chr12:4714071..4714185,+__1359.1.0.0	0	+	chr12	4714138	4714152	XBP1	11.8269	-
chr12	6291420	6291435	WILDTYPE_BUT_HAS_SNP__Enhancer.noflip.NA__chr12:6291398..6291512,-__2237.1.0.0	0	-	chr12	6291420	6291435	ZBTB33	9.54545	-
chr12	6291467	6291474	WILDTYPE_BUT_HAS_SNP__Enhancer.noflip.NA__chr12:6291398..6291512,-__2237.1.0.0	0	-	chr12	6291467	6291474	FOXD2	11.4237	+
chr12	6291467	6291474	WILDTYPE_SNP_INDIV__Enhancer.noflip.NA__chr12:6291398..6291512,-__2237.1.1.0	0	-	chr12	6291467	6291474	FOXD2	11.4237	+
chr12	6291476	6291486	WILDTYPE_BUT_HAS_SNP__Enhancer.noflip.NA__chr12:6291398..6291512,-__2237.1.0.0	0	-	chr12	6291476	6291486	Klf4	11.449	-
chr12	6291476	6291486	WILDTYPE_SNP_INDIV__Enhancer.noflip.NA__chr12:6291398..6291512,-__2237.1.1.0	0	-	chr12	6291476	6291486	Klf4	11.449	-
chr12	6291476	6291486	WILDTYPE_BUT_HAS_SNP__Enhancer.noflip.NA__chr12:6291398..6291512,-__2237.1.0.0	0	-	chr12	6291476	6291486	KLF5	12.6939	+
chr12	6291476	6291486	WILDTYPE_SNP_INDIV__Enhancer.noflip.NA__chr12:6291398..6291512,-__2237.1.1.0	0	-	chr12	6291476	6291486	KLF5	12.6939	+
chr12	6291490	6291511	WILDTYPE_BUT_HAS_SNP__Enhancer.noflip.NA__chr12:6291398..6291512,-__2237.1.0.0	0	-	chr12	6291490	6291511	REST	5.81633	+
chr12	6291490	6291511	WILDTYPE_SNP_INDIV__Enhancer.noflip.NA__chr12:6291398..6291512,-__2237.1.1.0	0	-	chr12	6291490	6291511	REST	5.81633	+
chr12	6291641	6291651	WILDTYPE__Enhancer.noflip.NA__chr12:6291612..6291726,+__1944.1.0.0	0	+	chr12	6291641	6291651	KLF5	10.898	-
chr12	6291659	6291670	WILDTYPE__Enhancer.noflip.NA__chr12:6291612..6291726,+__1944.1.0.0	0	+	chr12	6291659	6291670	SP1	13.6731	-
chr12	6291660	6291670	WILDTYPE__Enhancer.noflip.NA__chr12:6291612..6291726,+__1944.1.0.0	0	+	chr12	6291660	6291670	Klf4	13.3469	+
chr12	6291660	6291670	WILDTYPE__Enhancer.noflip.NA__chr12:6291612..6291726,+__1944.1.0.0	0	+	chr12	6291660	6291670	KLF5	14.3061	-
chr12	6291676	6291691	WILDTYPE__Enhancer.noflip.NA__chr12:6291612..6291726,+__1944.1.0.0	0	+	chr12	6291676	6291691	HNF4G	11.2115	+
chr12	6291677	6291693	WILDTYPE__Enhancer.noflip.NA__chr12:6291612..6291726,+__1944.1.0.0	0	+	chr12	6291677	6291693	Hnf4a	6.41818	+
chr12	6291677	6291691	WILDTYPE__Enhancer.noflip.NA__chr12:6291612..6291726,+__1944.1.0.0	0	+	chr12	6291677	6291691	Rxra	2.45122	+
chr12	6291711	6291723	WILDTYPE__Enhancer.noflip.NA__chr12:6291612..6291726,+__1944.1.0.0	0	+	chr12	6291711	6291723	TFAP2C	12.2857	+
chr12	6560684	6560694	WILDTYPE__Antisense.noflip.NA__chr12:6560633..6560747,-__245.1.0.0	0	-	chr12	6560684	6560694	BHLHE40	11.75	-
chr12	6560684	6560694	WILDTYPE__Antisense.noflip.NA__chr12:6560633..6560747,-__245.1.0.0	0	-	chr12	6560684	6560694	HEY1	11.2909	-
chr12	6560684	6560694	WILDTYPE__Antisense.noflip.NA__chr12:6560633..6560747,-__245.1.0.0	0	-	chr12	6560684	6560694	MNT	11.7727	-
chr12	6560685	6560695	WILDTYPE__Antisense.noflip.NA__chr12:6560633..6560747,-__245.1.0.0	0	-	chr12	6560685	6560695	Mitf	11.7041	+
chr12	6745106	6745116	WILDTYPE_BUT_HAS_SNP__mrna.noflip.NA__chr12:6745090..6745204,-__1367.1.0.0	0	-	chr12	6745106	6745116	ETV5	11.4909	+
chr12	6745106	6745116	WILDTYPE_SNP_INDIV__mrna.noflip.NA__chr12:6745090..6745204,-__1367.1.1.0	0	-	chr12	6745106	6745116	ETV5	11.4909	+
chr12	6745165	6745176	WILDTYPE_SNP_INDIV__mrna.noflip.NA__chr12:6745090..6745204,-__1367.1.1.0	0	-	chr12	6745165	6745176	SP1	13.1538	+
chr12	6745165	6745176	WILDTYPE_BUT_HAS_SNP__mrna.noflip.NA__chr12:6745090..6745204,-__1367.1.0.0	0	-	chr12	6745165	6745176	SP1	10.5962	+
chr12	6745166	6745176	WILDTYPE_SNP_INDIV__mrna.noflip.NA__chr12:6745090..6745204,-__1367.1.1.0	0	-	chr12	6745166	6745176	KLF5	12.0204	+
chr12	6745166	6745176	WILDTYPE_BUT_HAS_SNP__mrna.noflip.NA__chr12:6745090..6745204,-__1367.1.0.0	0	-	chr12	6745166	6745176	KLF5	11.3061	+
chr12	6745167	6745178	WILDTYPE_BUT_HAS_SNP__mrna.noflip.NA__chr12:6745090..6745204,-__1367.1.0.0	0	-	chr12	6745167	6745178	E2F4	16.6897	-
chr12	6745167	6745178	WILDTYPE_SNP_INDIV__mrna.noflip.NA__chr12:6745090..6745204,-__1367.1.1.0	0	-	chr12	6745167	6745178	E2F4	16.6897	-
chr12	6745167	6745178	WILDTYPE_BUT_HAS_SNP__mrna.noflip.NA__chr12:6745090..6745204,-__1367.1.0.0	0	-	chr12	6745167	6745178	E2F6	17.0862	-
chr12	6745167	6745178	WILDTYPE_SNP_INDIV__mrna.noflip.NA__chr12:6745090..6745204,-__1367.1.1.0	0	-	chr12	6745167	6745178	E2F6	17.0862	-
chr12	6745177	6745188	WILDTYPE_BUT_HAS_SNP__mrna.noflip.NA__chr12:6745090..6745204,-__1367.1.0.0	0	-	chr12	6745177	6745188	Klf1	15.4545	-
chr12	6745177	6745188	WILDTYPE_SNP_INDIV__mrna.noflip.NA__chr12:6745090..6745204,-__1367.1.1.0	0	-	chr12	6745177	6745188	Klf1	15.4545	-
chr12	6745178	6745188	WILDTYPE_BUT_HAS_SNP__mrna.noflip.NA__chr12:6745090..6745204,-__1367.1.0.0	0	-	chr12	6745178	6745188	Klf4	12.1837	+
chr12	6745178	6745188	WILDTYPE_SNP_INDIV__mrna.noflip.NA__chr12:6745090..6745204,-__1367.1.1.0	0	-	chr12	6745178	6745188	Klf4	12.1837	+
chr12	6745185	6745200	WILDTYPE_BUT_HAS_SNP__mrna.noflip.NA__chr12:6745090..6745204,-__1367.1.0.0	0	-	chr12	6745185	6745200	MAFK	12.4667	-
chr12	6745185	6745200	WILDTYPE_SNP_INDIV__mrna.noflip.NA__chr12:6745090..6745204,-__1367.1.1.0	0	-	chr12	6745185	6745200	MAFK	12.4667	-
chr12	6809972	6809991	WILDTYPE__mrna.noflip.NA__chr12:6809946..6810060,-__1327.1.0.0	0	-	chr12	6809972	6809991	PAX5	12.5	+
chr12	6810021	6810032	WILDTYPE__mrna.noflip.NA__chr12:6809946..6810060,-__1327.1.0.0	0	-	chr12	6810021	6810032	SP1	13.5577	-
chr12	6810038	6810049	WILDTYPE__mrna.noflip.NA__chr12:6809946..6810060,-__1327.1.0.0	0	-	chr12	6810038	6810049	TFAP2A	12.9818	-
chr12	7261167	7261182	WILDTYPE__Antisense.noflip.NA__chr12:7261157..7261271,+__252.1.0.0	0	+	chr12	7261167	7261182	ZBTB33	16.4091	-
chr12	7261167	7261181	WILDTYPE__Antisense.noflip.NA__chr12:7261157..7261271,+__252.1.0.0	0	+	chr12	7261167	7261181	Zfx	12.4545	-
chr12	7261170	7261185	WILDTYPE__Antisense.noflip.NA__chr12:7261157..7261271,+__252.1.0.0	0	+	chr12	7261170	7261185	ZBTB33	10.7273	+
chr12	7261189	7261203	WILDTYPE__Antisense.noflip.NA__chr12:7261157..7261271,+__252.1.0.0	0	+	chr12	7261189	7261203	Zfx	9.93939	+
chr12	7261191	7261202	WILDTYPE__Antisense.noflip.NA__chr12:7261157..7261271,+__252.1.0.0	0	+	chr12	7261191	7261202	RUNX1	10.8276	+
chr12	7261195	7261208	WILDTYPE__Antisense.noflip.NA__chr12:7261157..7261271,+__252.1.0.0	0	+	chr12	7261195	7261208	JUN	11.8163	-
chr12	7261197	7261216	WILDTYPE__Antisense.noflip.NA__chr12:7261157..7261271,+__252.1.0.0	0	+	chr12	7261197	7261216	CTCF	8.16393	-
chr12	7261197	7261208	WILDTYPE__Antisense.noflip.NA__chr12:7261157..7261271,+__252.1.0.0	0	+	chr12	7261197	7261208	Klf1	11.2424	+
chr12	7261198	7261208	WILDTYPE__Antisense.noflip.NA__chr12:7261157..7261271,+__252.1.0.0	0	+	chr12	7261198	7261208	Klf4	10.3163	-
chr12	7261198	7261208	WILDTYPE__Antisense.noflip.NA__chr12:7261157..7261271,+__252.1.0.0	0	+	chr12	7261198	7261208	KLF5	11.5918	+
chr12	7261209	7261223	WILDTYPE__Antisense.noflip.NA__chr12:7261157..7261271,+__252.1.0.0	0	+	chr12	7261209	7261223	Zfx	13.0606	-
chr12	7261226	7261247	WILDTYPE__Antisense.noflip.NA__chr12:7261157..7261271,+__252.1.0.0	0	+	chr12	7261226	7261247	ZNF263	12.6939	-
chr12	7261228	7261238	WILDTYPE__Antisense.noflip.NA__chr12:7261157..7261271,+__252.1.0.0	0	+	chr12	7261228	7261238	KLF5	10.3673	+
chr12	7261228	7261239	WILDTYPE__Antisense.noflip.NA__chr12:7261157..7261271,+__252.1.0.0	0	+	chr12	7261228	7261239	SP1	10.6154	+
chr12	7261228	7261249	WILDTYPE__Antisense.noflip.NA__chr12:7261157..7261271,+__252.1.0.0	0	+	chr12	7261228	7261249	ZNF263	9.04082	-
chr12	7261231	7261252	WILDTYPE__Antisense.noflip.NA__chr12:7261157..7261271,+__252.1.0.0	0	+	chr12	7261231	7261252	ZNF263	14.0612	-
chr12	7261232	7261253	WILDTYPE__Antisense.noflip.NA__chr12:7261157..7261271,+__252.1.0.0	0	+	chr12	7261232	7261253	ZNF263	17.0612	-
chr12	7261244	7261265	WILDTYPE__Antisense.noflip.NA__chr12:7261157..7261271,+__252.1.0.0	0	+	chr12	7261244	7261265	ZNF263	12.0816	-
chr12	7261247	7261257	WILDTYPE__Antisense.noflip.NA__chr12:7261157..7261271,+__252.1.0.0	0	+	chr12	7261247	7261257	KLF5	10.4694	+
chr12	7592654	7592664	WILDTYPE__Enhancer.noflip.NA__chr12:7592620..7592734,+__1857.1.0.0	0	+	chr12	7592654	7592664	Klf4	12.2551	-
chr12	7592654	7592664	WILDTYPE__Enhancer.noflip.NA__chr12:7592636..7592750,-__2150.1.0.0	0	-	chr12	7592654	7592664	Klf4	12.2551	+
chr12	7592654	7592665	WILDTYPE__Enhancer.noflip.NA__chr12:7592620..7592734,+__1857.1.0.0	0	+	chr12	7592654	7592665	SP1	11.3077	+
chr12	7592654	7592665	WILDTYPE__Enhancer.noflip.NA__chr12:7592636..7592750,-__2150.1.0.0	0	-	chr12	7592654	7592665	SP1	11.3077	-
chr12	7592687	7592702	WILDTYPE__Enhancer.noflip.NA__chr12:7592620..7592734,+__1857.1.0.0	0	+	chr12	7592687	7592702	NFYB	12.5385	+
chr12	7592687	7592702	WILDTYPE__Enhancer.noflip.NA__chr12:7592636..7592750,-__2150.1.0.0	0	-	chr12	7592687	7592702	NFYB	12.5385	-
chr12	7592690	7592708	WILDTYPE__Enhancer.noflip.NA__chr12:7592620..7592734,+__1857.1.0.0	0	+	chr12	7592690	7592708	NFYA	8.36585	-
chr12	7592690	7592708	WILDTYPE__Enhancer.noflip.NA__chr12:7592636..7592750,-__2150.1.0.0	0	-	chr12	7592690	7592708	NFYA	8.36585	+
chr12	7592716	7592727	WILDTYPE__Enhancer.noflip.NA__chr12:7592620..7592734,+__1857.1.0.0	0	+	chr12	7592716	7592727	NRF1	10.8	-
chr12	7592716	7592727	WILDTYPE__Enhancer.noflip.NA__chr12:7592636..7592750,-__2150.1.0.0	0	-	chr12	7592716	7592727	NRF1	10.8	+
chr12	8834116	8834126	WILDTYPE_BUT_HAS_SNP__mrna.noflip.NA__chr12:8834116..8834230,+__1396.1.0.0	0	+	chr12	8834116	8834126	Klf4	10.051	+
chr12	8834116	8834126	WILDTYPE_SNP_INDIV__mrna.noflip.NA__chr12:8834116..8834230,+__1396.1.1.0	0	+	chr12	8834116	8834126	Klf4	10.051	+
chr12	8834116	8834126	WILDTYPE_SNP_INDIV__mrna.noflip.NA__chr12:8834116..8834230,+__1396.1.2.0	0	+	chr12	8834116	8834126	Klf4	10.051	+
chr12	8834116	8834126	WILDTYPE_SNP_PLUS_HAPLO__mrna.noflip.NA__chr12:8834116..8834230,+__1396.1.2.1	0	+	chr12	8834116	8834126	Klf4	10.051	+
chr12	8834186	8834196	WILDTYPE_BUT_HAS_SNP__mrna.noflip.NA__chr12:8834116..8834230,+__1396.1.0.0	0	+	chr12	8834186	8834196	Klf4	16.5612	-
chr12	8834186	8834196	WILDTYPE_SNP_INDIV__mrna.noflip.NA__chr12:8834116..8834230,+__1396.1.1.0	0	+	chr12	8834186	8834196	Klf4	16.5612	-
chr12	8834186	8834196	WILDTYPE_SNP_INDIV__mrna.noflip.NA__chr12:8834116..8834230,+__1396.1.2.0	0	+	chr12	8834186	8834196	Klf4	16.5612	-
chr12	8834186	8834196	WILDTYPE_SNP_PLUS_HAPLO__mrna.noflip.NA__chr12:8834116..8834230,+__1396.1.2.1	0	+	chr12	8834186	8834196	Klf4	16.5612	-
chr12	8834186	8834196	WILDTYPE_BUT_HAS_SNP__mrna.noflip.NA__chr12:8834116..8834230,+__1396.1.0.0	0	+	chr12	8834186	8834196	KLF5	15.8776	+
chr12	8834186	8834196	WILDTYPE_SNP_INDIV__mrna.noflip.NA__chr12:8834116..8834230,+__1396.1.1.0	0	+	chr12	8834186	8834196	KLF5	15.8776	+
chr12	8834186	8834196	WILDTYPE_SNP_INDIV__mrna.noflip.NA__chr12:8834116..8834230,+__1396.1.2.0	0	+	chr12	8834186	8834196	KLF5	15.8776	+
chr12	8834186	8834196	WILDTYPE_SNP_PLUS_HAPLO__mrna.noflip.NA__chr12:8834116..8834230,+__1396.1.2.1	0	+	chr12	8834186	8834196	KLF5	15.8776	+
chr12	8834186	8834197	WILDTYPE_BUT_HAS_SNP__mrna.noflip.NA__chr12:8834116..8834230,+__1396.1.0.0	0	+	chr12	8834186	8834197	SP1	14.2115	+
chr12	8834186	8834197	WILDTYPE_SNP_INDIV__mrna.noflip.NA__chr12:8834116..8834230,+__1396.1.1.0	0	+	chr12	8834186	8834197	SP1	14.2115	+
chr12	8834186	8834197	WILDTYPE_SNP_INDIV__mrna.noflip.NA__chr12:8834116..8834230,+__1396.1.2.0	0	+	chr12	8834186	8834197	SP1	14.2115	+
chr12	8834186	8834197	WILDTYPE_SNP_PLUS_HAPLO__mrna.noflip.NA__chr12:8834116..8834230,+__1396.1.2.1	0	+	chr12	8834186	8834197	SP1	14.2115	+
chr12	8834204	8834225	WILDTYPE_SNP_INDIV__mrna.noflip.NA__chr12:8834116..8834230,+__1396.1.2.0	0	+	chr12	8834204	8834225	ZNF263	9.02041	+
chr12	8834206	8834227	WILDTYPE_SNP_INDIV__mrna.noflip.NA__chr12:8834116..8834230,+__1396.1.2.0	0	+	chr12	8834206	8834227	ZNF263	9.06122	+
chr12	8834207	8834228	WILDTYPE_SNP_INDIV__mrna.noflip.NA__chr12:8834116..8834230,+__1396.1.2.0	0	+	chr12	8834207	8834228	ZNF263	17.6122	+
chr12	8834207	8834228	WILDTYPE_BUT_HAS_SNP__mrna.noflip.NA__chr12:8834116..8834230,+__1396.1.0.0	0	+	chr12	8834207	8834228	ZNF263	15.8571	+
chr12	8834207	8834228	WILDTYPE_SNP_PLUS_HAPLO__mrna.noflip.NA__chr12:8834116..8834230,+__1396.1.2.1	0	+	chr12	8834207	8834228	ZNF263	13.4898	+
chr12	8834207	8834228	WILDTYPE_SNP_INDIV__mrna.noflip.NA__chr12:8834116..8834230,+__1396.1.1.0	0	+	chr12	8834207	8834228	ZNF263	11.7347	+
chr12	8834211	8834230	WILDTYPE_SNP_INDIV__mrna.noflip.NA__chr12:8834116..8834230,+__1396.1.2.0	0	+	chr12	8834211	8834230	CTCF	7.93443	+
chr12	8834211	8834230	WILDTYPE_SNP_PLUS_HAPLO__mrna.noflip.NA__chr12:8834116..8834230,+__1396.1.2.1	0	+	chr12	8834211	8834230	CTCF	7.93443	+
chr12	9268705	9268716	FLIPPED__mrna.flip.antisense__chr12:9268678..9268792,+__2451.1.0.0	0	+	chr12	9268705	9268716	STAT1	11.7091	-
chr12	9268705	9268716	WILDTYPE__mrna.flip.sense__chr12:9268678..9268792,-__1006.1.0.0	0	-	chr12	9268705	9268716	STAT1	11.7091	+
chr12	9268715	9268732	FLIPPED__mrna.flip.antisense__chr12:9268678..9268792,+__2451.1.0.0	0	+	chr12	9268715	9268732	ESR1	0.0606061	-
chr12	9268715	9268732	WILDTYPE__mrna.flip.sense__chr12:9268678..9268792,-__1006.1.0.0	0	-	chr12	9268715	9268732	ESR1	0.0606061	+
chr12	9268767	9268781	FLIPPED__mrna.flip.antisense__chr12:9268678..9268792,+__2451.1.0.0	0	+	chr12	9268767	9268781	EGR1	13.1154	+
chr12	9268767	9268781	WILDTYPE__mrna.flip.sense__chr12:9268678..9268792,-__1006.1.0.0	0	-	chr12	9268767	9268781	EGR1	13.1154	-
chr12	10337179	10337198	WILDTYPE__Enhancer.noflip.NA__chr12:10337162..10337276,+__1758.1.0.0	0	+	chr12	10337179	10337198	CTCF	7.83607	-
chr12	10337225	10337246	WILDTYPE__Enhancer.noflip.NA__chr12:10337162..10337276,+__1758.1.0.0	0	+	chr12	10337225	10337246	IRF1	8.40323	+
chr12	10337225	10337246	WILDTYPE__Enhancer.noflip.NA__chr12:10337187..10337301,-__2051.1.0.0	0	-	chr12	10337225	10337246	IRF1	8.40323	-
chr12	13080593	13080603	WILDTYPE_BUT_HAS_SNP__Antisense.noflip.NA__chr12:13080588..13080702,+__219.1.0.0	0	+	chr12	13080593	13080603	TCF4	13.4286	-
chr12	13080593	13080603	WILDTYPE_SNP_INDIV__Antisense.noflip.NA__chr12:13080588..13080702,+__219.1.1.0	0	+	chr12	13080593	13080603	TCF4	13.4286	-
chr12	13080599	13080608	WILDTYPE_BUT_HAS_SNP__Antisense.noflip.NA__chr12:13080588..13080702,+__219.1.0.0	0	+	chr12	13080599	13080608	THAP1	10.6184	-
chr12	13080599	13080608	WILDTYPE_SNP_INDIV__Antisense.noflip.NA__chr12:13080588..13080702,+__219.1.1.0	0	+	chr12	13080599	13080608	THAP1	10.6184	-
chr12	13080617	13080628	WILDTYPE_BUT_HAS_SNP__Antisense.noflip.NA__chr12:13080588..13080702,+__219.1.0.0	0	+	chr12	13080617	13080628	NRF1	15.7273	-
chr12	13080617	13080628	WILDTYPE_SNP_INDIV__Antisense.noflip.NA__chr12:13080588..13080702,+__219.1.1.0	0	+	chr12	13080617	13080628	NRF1	15.7273	-
chr12	13080624	13080645	WILDTYPE_BUT_HAS_SNP__Antisense.noflip.NA__chr12:13080588..13080702,+__219.1.0.0	0	+	chr12	13080624	13080645	REST	12.7347	-
chr12	13080624	13080645	WILDTYPE_SNP_INDIV__Antisense.noflip.NA__chr12:13080588..13080702,+__219.1.1.0	0	+	chr12	13080624	13080645	REST	11.1327	-
chr12	13080626	13080637	WILDTYPE_BUT_HAS_SNP__Antisense.noflip.NA__chr12:13080588..13080702,+__219.1.0.0	0	+	chr12	13080626	13080637	SP1	10.9615	+
chr12	13080626	13080637	WILDTYPE_SNP_INDIV__Antisense.noflip.NA__chr12:13080588..13080702,+__219.1.1.0	0	+	chr12	13080626	13080637	SP1	10.9615	+
chr12	13080632	13080642	WILDTYPE_BUT_HAS_SNP__Antisense.noflip.NA__chr12:13080588..13080702,+__219.1.0.0	0	+	chr12	13080632	13080642	TCF4	13.4286	-
chr12	13080638	13080647	WILDTYPE_BUT_HAS_SNP__Antisense.noflip.NA__chr12:13080588..13080702,+__219.1.0.0	0	+	chr12	13080638	13080647	THAP1	10.6184	-
chr12	13080638	13080647	WILDTYPE_SNP_INDIV__Antisense.noflip.NA__chr12:13080588..13080702,+__219.1.1.0	0	+	chr12	13080638	13080647	THAP1	9.82895	-
chr12	13153286	13153297	WILDTYPE__Lincrna.noflip.NA__chr12:13153284..13153398,+__220.1.0.0	0	+	chr12	13153286	13153297	SP1	17.1538	-
chr12	13153286	13153307	WILDTYPE__Lincrna.noflip.NA__chr12:13153284..13153398,+__220.1.0.0	0	+	chr12	13153286	13153307	ZNF263	11.1429	+
chr12	13153287	13153297	WILDTYPE__Lincrna.noflip.NA__chr12:13153284..13153398,+__220.1.0.0	0	+	chr12	13153287	13153297	Klf4	10.949	+
chr12	13153287	13153297	WILDTYPE__Lincrna.noflip.NA__chr12:13153284..13153398,+__220.1.0.0	0	+	chr12	13153287	13153297	KLF5	13.9184	-
chr12	13153299	13153320	WILDTYPE__Lincrna.noflip.NA__chr12:13153284..13153398,+__220.1.0.0	0	+	chr12	13153299	13153320	ZNF263	10.7959	+
chr12	13153301	13153322	WILDTYPE__Lincrna.noflip.NA__chr12:13153284..13153398,+__220.1.0.0	0	+	chr12	13153301	13153322	ZNF263	11.1224	+
chr12	13153302	13153323	WILDTYPE__Lincrna.noflip.NA__chr12:13153284..13153398,+__220.1.0.0	0	+	chr12	13153302	13153323	ZNF263	14.3673	+
chr12	13153304	13153318	WILDTYPE__Lincrna.noflip.NA__chr12:13153284..13153398,+__220.1.0.0	0	+	chr12	13153304	13153318	EGR1	11.7115	-
chr12	13153304	13153321	WILDTYPE__Lincrna.noflip.NA__chr12:13153284..13153398,+__220.1.0.0	0	+	chr12	13153304	13153321	SP4	3.32727	-
chr12	13153307	13153318	WILDTYPE__Lincrna.noflip.NA__chr12:13153284..13153398,+__220.1.0.0	0	+	chr12	13153307	13153318	SP1	14.2115	-
chr12	13153307	13153328	WILDTYPE__Lincrna.noflip.NA__chr12:13153284..13153398,+__220.1.0.0	0	+	chr12	13153307	13153328	ZNF263	12.4286	+
chr12	13153308	13153318	WILDTYPE__Lincrna.noflip.NA__chr12:13153284..13153398,+__220.1.0.0	0	+	chr12	13153308	13153318	KLF5	11.9796	-
chr12	13153317	13153331	WILDTYPE__Lincrna.noflip.NA__chr12:13153284..13153398,+__220.1.0.0	0	+	chr12	13153317	13153331	EGR1	13.1731	-
chr12	13153317	13153334	WILDTYPE__Lincrna.noflip.NA__chr12:13153284..13153398,+__220.1.0.0	0	+	chr12	13153317	13153334	SP4	10.6364	-
chr12	13153320	13153331	WILDTYPE__Lincrna.noflip.NA__chr12:13153284..13153398,+__220.1.0.0	0	+	chr12	13153320	13153331	SP1	16.5962	-
chr12	13153321	13153332	WILDTYPE__Lincrna.noflip.NA__chr12:13153284..13153398,+__220.1.0.0	0	+	chr12	13153321	13153332	Klf1	13.2424	-
chr12	13153321	13153331	WILDTYPE__Lincrna.noflip.NA__chr12:13153284..13153398,+__220.1.0.0	0	+	chr12	13153321	13153331	Klf4	16.4286	+
chr12	13153321	13153331	WILDTYPE__Lincrna.noflip.NA__chr12:13153284..13153398,+__220.1.0.0	0	+	chr12	13153321	13153331	KLF5	16.2857	-
chr12	13153325	13153344	WILDTYPE__Lincrna.noflip.NA__chr12:13153284..13153398,+__220.1.0.0	0	+	chr12	13153325	13153344	PAX5	11.8226	+
chr12	13153325	13153346	WILDTYPE__Lincrna.noflip.NA__chr12:13153284..13153398,+__220.1.0.0	0	+	chr12	13153325	13153346	ZNF263	9.08163	+
chr12	13153333	13153354	WILDTYPE__Lincrna.noflip.NA__chr12:13153284..13153398,+__220.1.0.0	0	+	chr12	13153333	13153354	ZNF263	10.4082	+
chr12	13153338	13153352	WILDTYPE__Lincrna.noflip.NA__chr12:13153284..13153398,+__220.1.0.0	0	+	chr12	13153338	13153352	EGR1	16.9038	-
chr12	13153338	13153349	WILDTYPE__Lincrna.noflip.NA__chr12:13153284..13153398,+__220.1.0.0	0	+	chr12	13153338	13153349	EGR2	9.48276	-
chr12	13153338	13153355	WILDTYPE__Lincrna.noflip.NA__chr12:13153284..13153398,+__220.1.0.0	0	+	chr12	13153338	13153355	SP4	5.10909	-
chr12	13153341	13153352	WILDTYPE__Lincrna.noflip.NA__chr12:13153284..13153398,+__220.1.0.0	0	+	chr12	13153341	13153352	SP1	15.5577	-
chr12	13153342	13153352	WILDTYPE__Lincrna.noflip.NA__chr12:13153284..13153398,+__220.1.0.0	0	+	chr12	13153342	13153352	KLF5	11.9796	-
chr12	13153349	13153363	WILDTYPE__Lincrna.noflip.NA__chr12:13153284..13153398,+__220.1.0.0	0	+	chr12	13153349	13153363	EGR1	10.7115	-
chr12	13153349	13153366	WILDTYPE__Lincrna.noflip.NA__chr12:13153284..13153398,+__220.1.0.0	0	+	chr12	13153349	13153366	SP4	5.72727	-
chr12	13153353	13153364	WILDTYPE__Lincrna.noflip.NA__chr12:13153284..13153398,+__220.1.0.0	0	+	chr12	13153353	13153364	Klf1	10.4697	-
chr12	13153353	13153363	WILDTYPE__Lincrna.noflip.NA__chr12:13153284..13153398,+__220.1.0.0	0	+	chr12	13153353	13153363	Klf4	12.4286	+
chr12	13153357	13153376	WILDTYPE__Lincrna.noflip.NA__chr12:13153284..13153398,+__220.1.0.0	0	+	chr12	13153357	13153376	PAX5	10.3065	+
chr12	13153372	13153383	WILDTYPE__Lincrna.noflip.NA__chr12:13153284..13153398,+__220.1.0.0	0	+	chr12	13153372	13153383	SP1	10.4615	-
chr12	15114679	15114690	WILDTYPE__mrna.noflip.NA__chr12:15114643..15114757,-__998.1.0.0	0	-	chr12	15114679	15114690	NRF1	9.56364	-
chr12	15114680	15114698	WILDTYPE__mrna.noflip.NA__chr12:15114643..15114757,-__998.1.0.0	0	-	chr12	15114680	15114698	TP53	13.6939	+
chr12	15114680	15114698	WILDTYPE__mrna.noflip.NA__chr12:15114643..15114757,-__998.1.0.0	0	-	chr12	15114680	15114698	TP63	3.87931	-
chr12	15114705	15114713	WILDTYPE__mrna.noflip.NA__chr12:15114643..15114757,-__998.1.0.0	0	-	chr12	15114705	15114713	Atf1	11.4754	-
chr12	24715444	24715465	WILDTYPE_BUT_HAS_SNP__Lincrna.noflip.NA__chr12:24715358..24715472,-__222.1.0.0	0	-	chr12	24715444	24715465	ZNF263	14	+
chr12	24715444	24715465	WILDTYPE_SNP_INDIV__Lincrna.noflip.NA__chr12:24715358..24715472,-__222.1.1.0	0	-	chr12	24715444	24715465	ZNF263	14	+
chr12	24715445	24715466	WILDTYPE_BUT_HAS_SNP__Lincrna.noflip.NA__chr12:24715358..24715472,-__222.1.0.0	0	-	chr12	24715445	24715466	ZNF263	12.3878	+
chr12	24715445	24715466	WILDTYPE_SNP_INDIV__Lincrna.noflip.NA__chr12:24715358..24715472,-__222.1.1.0	0	-	chr12	24715445	24715466	ZNF263	12.3878	+
chr12	24715527	24715537	WILDTYPE__Lincrna.noflip.NA__chr12:24715527..24715641,-__223.1.0.0	0	-	chr12	24715527	24715537	Mitf	10.4082	-
chr12	24715564	24715579	WILDTYPE__Lincrna.noflip.NA__chr12:24715527..24715641,-__223.1.0.0	0	-	chr12	24715564	24715579	FOXA1	10.6531	+
chr12	24715598	24715606	WILDTYPE__Lincrna.noflip.NA__chr12:24715527..24715641,-__223.1.0.0	0	-	chr12	24715598	24715606	Sox2	13.6721	+
chr12	25539141	25539155	FLIPPED__Enhancer.flip.antisense__chr12:25539117..25539231,+__2569.1.0.0	0	+	chr12	25539141	25539155	EBF1	11.3115	+
chr12	25539141	25539155	WILDTYPE__Enhancer.flip.sense__chr12:25539117..25539231,-__2149.1.0.0	0	-	chr12	25539141	25539155	EBF1	11.3115	-
chr12	25539164	25539179	FLIPPED__Enhancer.flip.antisense__chr12:25539117..25539231,+__2569.1.0.0	0	+	chr12	25539164	25539179	MEF2C	10.4237	+
chr12	25539164	25539179	WILDTYPE__Enhancer.flip.sense__chr12:25539117..25539231,-__2149.1.0.0	0	-	chr12	25539164	25539179	MEF2C	10.4237	-
chr12	25539166	25539178	FLIPPED__Enhancer.flip.antisense__chr12:25539117..25539231,+__2569.1.0.0	0	+	chr12	25539166	25539178	MEF2A	8.83871	+
chr12	25539166	25539178	WILDTYPE__Enhancer.flip.sense__chr12:25539117..25539231,-__2149.1.0.0	0	-	chr12	25539166	25539178	MEF2A	8.83871	-
chr12	25539166	25539178	FLIPPED__Enhancer.flip.antisense__chr12:25539117..25539231,+__2569.1.0.0	0	+	chr12	25539166	25539178	MEF2B	10.4727	+
chr12	25539166	25539178	WILDTYPE__Enhancer.flip.sense__chr12:25539117..25539231,-__2149.1.0.0	0	-	chr12	25539166	25539178	MEF2B	10.4727	-
chr12	25539188	25539198	FLIPPED__Enhancer.flip.antisense__chr12:25539117..25539231,+__2569.1.0.0	0	+	chr12	25539188	25539198	BHLHE40	10.1154	-
chr12	25539188	25539198	FLIPPED__Enhancer.flip.antisense__chr12:25539182..25539296,-__2853.1.0.0	0	-	chr12	25539188	25539198	BHLHE40	10.1154	+
chr12	25539188	25539198	WILDTYPE__Enhancer.flip.sense__chr12:25539117..25539231,-__2149.1.0.0	0	-	chr12	25539188	25539198	BHLHE40	10.1154	+
chr12	25539188	25539198	WILDTYPE__Enhancer.flip.sense__chr12:25539182..25539296,+__1856.1.0.0	0	+	chr12	25539188	25539198	BHLHE40	10.1154	-
chr12	25539188	25539198	FLIPPED__Enhancer.flip.antisense__chr12:25539117..25539231,+__2569.1.0.0	0	+	chr12	25539188	25539198	HEY1	12.9455	-
chr12	25539188	25539198	FLIPPED__Enhancer.flip.antisense__chr12:25539182..25539296,-__2853.1.0.0	0	-	chr12	25539188	25539198	HEY1	12.9455	+
chr12	25539188	25539198	WILDTYPE__Enhancer.flip.sense__chr12:25539117..25539231,-__2149.1.0.0	0	-	chr12	25539188	25539198	HEY1	12.9455	+
chr12	25539188	25539198	WILDTYPE__Enhancer.flip.sense__chr12:25539182..25539296,+__1856.1.0.0	0	+	chr12	25539188	25539198	HEY1	12.9455	-
chr12	25539188	25539199	FLIPPED__Enhancer.flip.antisense__chr12:25539117..25539231,+__2569.1.0.0	0	+	chr12	25539188	25539199	NRF1	11.7091	-
chr12	25539188	25539199	FLIPPED__Enhancer.flip.antisense__chr12:25539182..25539296,-__2853.1.0.0	0	-	chr12	25539188	25539199	NRF1	11.7091	+
chr12	25539188	25539199	WILDTYPE__Enhancer.flip.sense__chr12:25539117..25539231,-__2149.1.0.0	0	-	chr12	25539188	25539199	NRF1	11.7091	+
chr12	25539188	25539199	WILDTYPE__Enhancer.flip.sense__chr12:25539182..25539296,+__1856.1.0.0	0	+	chr12	25539188	25539199	NRF1	11.7091	-
chr12	25539194	25539202	FLIPPED__Enhancer.flip.antisense__chr12:25539117..25539231,+__2569.1.0.0	0	+	chr12	25539194	25539202	Atf1	11.5246	-
chr12	25539194	25539202	FLIPPED__Enhancer.flip.antisense__chr12:25539182..25539296,-__2853.1.0.0	0	-	chr12	25539194	25539202	Atf1	11.5246	+
chr12	25539194	25539202	WILDTYPE__Enhancer.flip.sense__chr12:25539117..25539231,-__2149.1.0.0	0	-	chr12	25539194	25539202	Atf1	11.5246	+
chr12	25539194	25539202	WILDTYPE__Enhancer.flip.sense__chr12:25539182..25539296,+__1856.1.0.0	0	+	chr12	25539194	25539202	Atf1	11.5246	-
chr12	25539204	25539214	FLIPPED__Enhancer.flip.antisense__chr12:25539117..25539231,+__2569.1.0.0	0	+	chr12	25539204	25539214	ELK3	12.2241	-
chr12	25539204	25539214	FLIPPED__Enhancer.flip.antisense__chr12:25539182..25539296,-__2853.1.0.0	0	-	chr12	25539204	25539214	ELK3	12.2241	+
chr12	25539204	25539214	WILDTYPE__Enhancer.flip.sense__chr12:25539117..25539231,-__2149.1.0.0	0	-	chr12	25539204	25539214	ELK3	12.2241	+
chr12	25539204	25539214	WILDTYPE__Enhancer.flip.sense__chr12:25539182..25539296,+__1856.1.0.0	0	+	chr12	25539204	25539214	ELK3	12.2241	-
chr12	25539204	25539214	FLIPPED__Enhancer.flip.antisense__chr12:25539117..25539231,+__2569.1.0.0	0	+	chr12	25539204	25539214	ETV1	12.6364	-
chr12	25539204	25539214	FLIPPED__Enhancer.flip.antisense__chr12:25539182..25539296,-__2853.1.0.0	0	-	chr12	25539204	25539214	ETV1	12.6364	+
chr12	25539204	25539214	WILDTYPE__Enhancer.flip.sense__chr12:25539117..25539231,-__2149.1.0.0	0	-	chr12	25539204	25539214	ETV1	12.6364	+
chr12	25539204	25539214	WILDTYPE__Enhancer.flip.sense__chr12:25539182..25539296,+__1856.1.0.0	0	+	chr12	25539204	25539214	ETV1	12.6364	-
chr12	25539204	25539214	FLIPPED__Enhancer.flip.antisense__chr12:25539117..25539231,+__2569.1.0.0	0	+	chr12	25539204	25539214	ETV5	12.9273	-
chr12	25539204	25539214	FLIPPED__Enhancer.flip.antisense__chr12:25539182..25539296,-__2853.1.0.0	0	-	chr12	25539204	25539214	ETV5	12.9273	+
chr12	25539204	25539214	WILDTYPE__Enhancer.flip.sense__chr12:25539117..25539231,-__2149.1.0.0	0	-	chr12	25539204	25539214	ETV5	12.9273	+
chr12	25539204	25539214	WILDTYPE__Enhancer.flip.sense__chr12:25539182..25539296,+__1856.1.0.0	0	+	chr12	25539204	25539214	ETV5	12.9273	-
chr12	25539204	25539214	FLIPPED__Enhancer.flip.antisense__chr12:25539117..25539231,+__2569.1.0.0	0	+	chr12	25539204	25539214	FLI1	11.3617	-
chr12	25539204	25539214	FLIPPED__Enhancer.flip.antisense__chr12:25539182..25539296,-__2853.1.0.0	0	-	chr12	25539204	25539214	FLI1	11.3617	+
chr12	25539204	25539214	WILDTYPE__Enhancer.flip.sense__chr12:25539117..25539231,-__2149.1.0.0	0	-	chr12	25539204	25539214	FLI1	11.3617	+
chr12	25539204	25539214	WILDTYPE__Enhancer.flip.sense__chr12:25539182..25539296,+__1856.1.0.0	0	+	chr12	25539204	25539214	FLI1	11.3617	-
chr12	25539210	25539228	FLIPPED__Enhancer.flip.antisense__chr12:25539117..25539231,+__2569.1.0.0	0	+	chr12	25539210	25539228	NFYA	8.32927	+
chr12	25539210	25539228	FLIPPED__Enhancer.flip.antisense__chr12:25539182..25539296,-__2853.1.0.0	0	-	chr12	25539210	25539228	NFYA	8.32927	-
chr12	25539210	25539228	WILDTYPE__Enhancer.flip.sense__chr12:25539117..25539231,-__2149.1.0.0	0	-	chr12	25539210	25539228	NFYA	8.32927	-
chr12	25539210	25539228	WILDTYPE__Enhancer.flip.sense__chr12:25539182..25539296,+__1856.1.0.0	0	+	chr12	25539210	25539228	NFYA	8.32927	+
chr12	25539216	25539231	FLIPPED__Enhancer.flip.antisense__chr12:25539117..25539231,+__2569.1.0.0	0	+	chr12	25539216	25539231	NFYB	11.7115	-
chr12	25539216	25539231	FLIPPED__Enhancer.flip.antisense__chr12:25539182..25539296,-__2853.1.0.0	0	-	chr12	25539216	25539231	NFYB	11.7115	+
chr12	25539216	25539231	WILDTYPE__Enhancer.flip.sense__chr12:25539117..25539231,-__2149.1.0.0	0	-	chr12	25539216	25539231	NFYB	11.7115	+
chr12	25539216	25539231	WILDTYPE__Enhancer.flip.sense__chr12:25539182..25539296,+__1856.1.0.0	0	+	chr12	25539216	25539231	NFYB	11.7115	-
chr12	25539236	25539251	FLIPPED__Enhancer.flip.antisense__chr12:25539182..25539296,-__2853.1.0.0	0	-	chr12	25539236	25539251	FOXA1	13.0408	-
chr12	25539236	25539251	WILDTYPE__Enhancer.flip.sense__chr12:25539182..25539296,+__1856.1.0.0	0	+	chr12	25539236	25539251	FOXA1	13.0408	+
chr12	25539238	25539251	FLIPPED__Enhancer.flip.antisense__chr12:25539182..25539296,-__2853.1.0.0	0	-	chr12	25539238	25539251	POU2F2	13.8103	-
chr12	25539238	25539251	WILDTYPE__Enhancer.flip.sense__chr12:25539182..25539296,+__1856.1.0.0	0	+	chr12	25539238	25539251	POU2F2	13.8103	+
chr12	25539240	25539252	FLIPPED__Enhancer.flip.antisense__chr12:25539182..25539296,-__2853.1.0.0	0	-	chr12	25539240	25539252	Foxa2	12.13	-
chr12	25539240	25539252	WILDTYPE__Enhancer.flip.sense__chr12:25539182..25539296,+__1856.1.0.0	0	+	chr12	25539240	25539252	Foxa2	12.13	+
chr12	25539255	25539266	FLIPPED__Enhancer.flip.antisense__chr12:25539182..25539296,-__2853.1.0.0	0	-	chr12	25539255	25539266	CEBPA	16.1633	-
chr12	25539255	25539266	WILDTYPE__Enhancer.flip.sense__chr12:25539182..25539296,+__1856.1.0.0	0	+	chr12	25539255	25539266	CEBPA	16.1633	+
chr12	25539255	25539265	FLIPPED__Enhancer.flip.antisense__chr12:25539182..25539296,-__2853.1.0.0	0	-	chr12	25539255	25539265	CEBPB	12.84	-
chr12	25539255	25539265	WILDTYPE__Enhancer.flip.sense__chr12:25539182..25539296,+__1856.1.0.0	0	+	chr12	25539255	25539265	CEBPB	12.84	+
chr12	25539255	25539265	FLIPPED__Enhancer.flip.antisense__chr12:25539182..25539296,-__2853.1.0.0	0	-	chr12	25539255	25539265	CEBPB	11.6	+
chr12	25539255	25539265	WILDTYPE__Enhancer.flip.sense__chr12:25539182..25539296,+__1856.1.0.0	0	+	chr12	25539255	25539265	CEBPB	11.6	-
chr12	25539255	25539265	FLIPPED__Enhancer.flip.antisense__chr12:25539182..25539296,-__2853.1.0.0	0	-	chr12	25539255	25539265	CEBPD	12.5385	-
chr12	25539255	25539265	WILDTYPE__Enhancer.flip.sense__chr12:25539182..25539296,+__1856.1.0.0	0	+	chr12	25539255	25539265	CEBPD	12.5385	+
chr12	25539255	25539265	FLIPPED__Enhancer.flip.antisense__chr12:25539182..25539296,-__2853.1.0.0	0	-	chr12	25539255	25539265	CEBPD	11.6346	+
chr12	25539255	25539265	WILDTYPE__Enhancer.flip.sense__chr12:25539182..25539296,+__1856.1.0.0	0	+	chr12	25539255	25539265	CEBPD	11.6346	-
chr12	25539270	25539282	FLIPPED__Enhancer.flip.antisense__chr12:25539182..25539296,-__2853.1.0.0	0	-	chr12	25539270	25539282	ZBTB7A	11.2714	-
chr12	25539270	25539282	WILDTYPE__Enhancer.flip.sense__chr12:25539182..25539296,+__1856.1.0.0	0	+	chr12	25539270	25539282	ZBTB7A	11.2714	+
chr12	26278988	26279006	WILDTYPE__Antisense.noflip.NA__chr12:26278988..26279102,-__224.1.0.0	0	-	chr12	26278988	26279006	TP63	-1.43103	+
chr12	26279032	26279043	WILDTYPE__Antisense.noflip.NA__chr12:26278988..26279102,-__224.1.0.0	0	-	chr12	26279032	26279043	NRF1	10.7091	-
chr12	26279037	26279048	WILDTYPE__Antisense.noflip.NA__chr12:26278988..26279102,-__224.1.0.0	0	-	chr12	26279037	26279048	NRF1	15.3636	+
chr12	26279038	26279049	WILDTYPE__Antisense.noflip.NA__chr12:26278988..26279102,-__224.1.0.0	0	-	chr12	26279038	26279049	NRF1	15.1455	-
chr12	26279039	26279050	WILDTYPE__Antisense.noflip.NA__chr12:26278988..26279102,-__224.1.0.0	0	-	chr12	26279039	26279050	NRF1	15.1455	+
chr12	26279041	26279052	WILDTYPE__Antisense.noflip.NA__chr12:26278988..26279102,-__224.1.0.0	0	-	chr12	26279041	26279052	NRF1	12.1818	+
chr12	27863660	27863667	WILDTYPE_BUT_HAS_SNP__Antisense.noflip.NA__chr12:27863622..27863736,-__225.1.0.0	0	-	chr12	27863660	27863667	SPIB	11.2333	+
chr12	27863660	27863667	WILDTYPE_SNP_INDIV__Antisense.noflip.NA__chr12:27863622..27863736,-__225.1.1.0	0	-	chr12	27863660	27863667	SPIB	11.2333	+
chr12	27863673	27863684	WILDTYPE_BUT_HAS_SNP__Antisense.noflip.NA__chr12:27863622..27863736,-__225.1.0.0	0	-	chr12	27863673	27863684	TFAP2A	12.6	+
chr12	27863673	27863684	WILDTYPE_SNP_INDIV__Antisense.noflip.NA__chr12:27863622..27863736,-__225.1.1.0	0	-	chr12	27863673	27863684	TFAP2A	12.6	+
chr12	27863673	27863684	WILDTYPE_BUT_HAS_SNP__Antisense.noflip.NA__chr12:27863622..27863736,-__225.1.0.0	0	-	chr12	27863673	27863684	TFAP2A	11.0545	-
chr12	27863673	27863684	WILDTYPE_SNP_INDIV__Antisense.noflip.NA__chr12:27863622..27863736,-__225.1.1.0	0	-	chr12	27863673	27863684	TFAP2A	11.0545	-
chr12	27863678	27863688	WILDTYPE_BUT_HAS_SNP__Antisense.noflip.NA__chr12:27863622..27863736,-__225.1.0.0	0	-	chr12	27863678	27863688	Klf4	11.1735	-
chr12	27863678	27863688	WILDTYPE_SNP_INDIV__Antisense.noflip.NA__chr12:27863622..27863736,-__225.1.1.0	0	-	chr12	27863678	27863688	Klf4	11.1735	-
chr12	27863712	27863723	WILDTYPE_BUT_HAS_SNP__Antisense.noflip.NA__chr12:27863622..27863736,-__225.1.0.0	0	-	chr12	27863712	27863723	TFAP2A	12.2182	-
chr12	27863712	27863723	WILDTYPE_SNP_INDIV__Antisense.noflip.NA__chr12:27863622..27863736,-__225.1.1.0	0	-	chr12	27863712	27863723	TFAP2A	12.2182	-
chr12	27863719	27863729	WILDTYPE_BUT_HAS_SNP__Antisense.noflip.NA__chr12:27863622..27863736,-__225.1.0.0	0	-	chr12	27863719	27863729	Klf4	11.3163	+
chr12	27863719	27863729	WILDTYPE_SNP_INDIV__Antisense.noflip.NA__chr12:27863622..27863736,-__225.1.1.0	0	-	chr12	27863719	27863729	Klf4	11.3163	+
chr12	27863719	27863730	WILDTYPE_BUT_HAS_SNP__Antisense.noflip.NA__chr12:27863622..27863736,-__225.1.0.0	0	-	chr12	27863719	27863730	SP1	14.5385	-
chr12	27863719	27863730	WILDTYPE_SNP_INDIV__Antisense.noflip.NA__chr12:27863622..27863736,-__225.1.1.0	0	-	chr12	27863719	27863730	SP1	14.5385	-
chr12	29936828	29936842	WILDTYPE_BUT_HAS_SNP__mrna.noflip.NA__chr12:29936810..29936924,-__1480.1.0.0	0	-	chr12	29936828	29936842	EGR1	16.3654	-
chr12	29936828	29936842	WILDTYPE_SNP_INDIV__mrna.noflip.NA__chr12:29936810..29936924,-__1480.1.1.0	0	-	chr12	29936828	29936842	EGR1	16.3654	-
chr12	29936831	29936845	WILDTYPE_BUT_HAS_SNP__mrna.noflip.NA__chr12:29936810..29936924,-__1480.1.0.0	0	-	chr12	29936831	29936845	EGR1	13.1731	-
chr12	29936831	29936845	WILDTYPE_SNP_INDIV__mrna.noflip.NA__chr12:29936810..29936924,-__1480.1.1.0	0	-	chr12	29936831	29936845	EGR1	13.1731	-
chr12	29936837	29936848	WILDTYPE_BUT_HAS_SNP__mrna.noflip.NA__chr12:29936810..29936924,-__1480.1.0.0	0	-	chr12	29936837	29936848	NRF1	14.8	-
chr12	29936837	29936848	WILDTYPE_SNP_INDIV__mrna.noflip.NA__chr12:29936810..29936924,-__1480.1.1.0	0	-	chr12	29936837	29936848	NRF1	14.8	-
chr12	29936882	29936893	WILDTYPE_BUT_HAS_SNP__mrna.noflip.NA__chr12:29936810..29936924,-__1480.1.0.0	0	-	chr12	29936882	29936893	SP1	15.9038	-
chr12	29936882	29936893	WILDTYPE_SNP_INDIV__mrna.noflip.NA__chr12:29936810..29936924,-__1480.1.1.0	0	-	chr12	29936882	29936893	SP1	15.9038	-
chr12	29936885	29936899	WILDTYPE_BUT_HAS_SNP__mrna.noflip.NA__chr12:29936810..29936924,-__1480.1.0.0	0	-	chr12	29936885	29936899	EGR1	16.7885	-
chr12	29936885	29936899	WILDTYPE_SNP_INDIV__mrna.noflip.NA__chr12:29936810..29936924,-__1480.1.1.0	0	-	chr12	29936885	29936899	EGR1	16.7885	-
chr12	29936899	29936918	WILDTYPE_SNP_INDIV__mrna.noflip.NA__chr12:29936810..29936924,-__1480.1.1.0	0	-	chr12	29936899	29936918	CTCF	8.93443	+
chr12	29936901	29936915	WILDTYPE_BUT_HAS_SNP__mrna.noflip.NA__chr12:29936810..29936924,-__1480.1.0.0	0	-	chr12	29936901	29936915	EGR1	13.8654	-
chr12	29936901	29936915	WILDTYPE_SNP_INDIV__mrna.noflip.NA__chr12:29936810..29936924,-__1480.1.1.0	0	-	chr12	29936901	29936915	EGR1	11.0769	-
chr12	29936904	29936918	WILDTYPE_BUT_HAS_SNP__mrna.noflip.NA__chr12:29936810..29936924,-__1480.1.0.0	0	-	chr12	29936904	29936918	EGR1	15.2692	-
chr12	29936910	29936921	WILDTYPE_BUT_HAS_SNP__mrna.noflip.NA__chr12:29936810..29936924,-__1480.1.0.0	0	-	chr12	29936910	29936921	SP1	12.6154	-
chr12	30948556	30948570	WILDTYPE__Lincrna.noflip.NA__chr12:30948553..30948667,+__227.1.0.0	0	+	chr12	30948556	30948570	Zfx	12.0303	-
chr12	30948578	30948588	WILDTYPE__Lincrna.noflip.NA__chr12:30948553..30948667,+__227.1.0.0	0	+	chr12	30948578	30948588	SMAD3	11.5636	-
chr12	30948822	30948843	WILDTYPE_SNP_PLUS_HAPLO__Lincrna.noflip.NA__chr12:30948822..30948936,+__228.1.1.1	0	+	chr12	30948822	30948843	ZNF263	13.3469	-
chr12	30948822	30948843	WILDTYPE_BUT_HAS_SNP__Lincrna.noflip.NA__chr12:30948822..30948936,+__228.1.0.0	0	+	chr12	30948822	30948843	ZNF263	9.42857	-
chr12	30948822	30948843	WILDTYPE_SNP_INDIV__Lincrna.noflip.NA__chr12:30948822..30948936,+__228.1.1.0	0	+	chr12	30948822	30948843	ZNF263	9.42857	-
chr12	30948840	30948861	WILDTYPE_SNP_INDIV__Lincrna.noflip.NA__chr12:30948822..30948936,+__228.1.1.0	0	+	chr12	30948840	30948861	ZNF263	17.4286	-
chr12	30948840	30948861	WILDTYPE_SNP_PLUS_HAPLO__Lincrna.noflip.NA__chr12:30948822..30948936,+__228.1.1.1	0	+	chr12	30948840	30948861	ZNF263	17.4286	-
chr12	30948840	30948861	WILDTYPE_BUT_HAS_SNP__Lincrna.noflip.NA__chr12:30948822..30948936,+__228.1.0.0	0	+	chr12	30948840	30948861	ZNF263	14.9592	-
chr12	30948841	30948852	WILDTYPE_SNP_INDIV__Lincrna.noflip.NA__chr12:30948822..30948936,+__228.1.1.0	0	+	chr12	30948841	30948852	SP1	16.5962	+
chr12	30948841	30948852	WILDTYPE_SNP_PLUS_HAPLO__Lincrna.noflip.NA__chr12:30948822..30948936,+__228.1.1.1	0	+	chr12	30948841	30948852	SP1	16.5962	+
chr12	30948842	30948856	WILDTYPE_BUT_HAS_SNP__Lincrna.noflip.NA__chr12:30948822..30948936,+__228.1.0.0	0	+	chr12	30948842	30948856	EGR1	10.4423	+
chr12	30948842	30948853	WILDTYPE_BUT_HAS_SNP__Lincrna.noflip.NA__chr12:30948822..30948936,+__228.1.0.0	0	+	chr12	30948842	30948853	SP1	10.7308	+
chr12	30948843	30948864	WILDTYPE_SNP_INDIV__Lincrna.noflip.NA__chr12:30948822..30948936,+__228.1.1.0	0	+	chr12	30948843	30948864	ZNF263	16.6122	-
chr12	30948843	30948864	WILDTYPE_SNP_PLUS_HAPLO__Lincrna.noflip.NA__chr12:30948822..30948936,+__228.1.1.1	0	+	chr12	30948843	30948864	ZNF263	16.6122	-
chr12	30948848	30948869	WILDTYPE_BUT_HAS_SNP__Lincrna.noflip.NA__chr12:30948822..30948936,+__228.1.0.0	0	+	chr12	30948848	30948869	ZNF263	11	-
chr12	30948848	30948869	WILDTYPE_SNP_INDIV__Lincrna.noflip.NA__chr12:30948822..30948936,+__228.1.1.0	0	+	chr12	30948848	30948869	ZNF263	11	-
chr12	30948848	30948869	WILDTYPE_SNP_PLUS_HAPLO__Lincrna.noflip.NA__chr12:30948822..30948936,+__228.1.1.1	0	+	chr12	30948848	30948869	ZNF263	11	-
chr12	30948917	30948928	WILDTYPE_BUT_HAS_SNP__Lincrna.noflip.NA__chr12:30948822..30948936,+__228.1.0.0	0	+	chr12	30948917	30948928	TFAP2A	11.0364	+
chr12	30948917	30948928	WILDTYPE_SNP_INDIV__Lincrna.noflip.NA__chr12:30948822..30948936,+__228.1.1.0	0	+	chr12	30948917	30948928	TFAP2A	11.0364	+
chr12	30948917	30948928	WILDTYPE_SNP_PLUS_HAPLO__Lincrna.noflip.NA__chr12:30948822..30948936,+__228.1.1.1	0	+	chr12	30948917	30948928	TFAP2A	11.0364	+
chr12	32552741	32552760	WILDTYPE_BUT_HAS_SNP__mrna.noflip.NA__chr12:32552716..32552830,+__1481.1.0.0	0	+	chr12	32552741	32552760	CTCF	9.11475	-
chr12	32552741	32552760	WILDTYPE_SNP_INDIV__mrna.noflip.NA__chr12:32552716..32552830,+__1481.1.1.0	0	+	chr12	32552741	32552760	CTCF	9.11475	-
chr12	32552770	32552780	WILDTYPE_BUT_HAS_SNP__mrna.noflip.NA__chr12:32552716..32552830,+__1481.1.0.0	0	+	chr12	32552770	32552780	ETV5	11.2545	+
chr12	32552770	32552780	WILDTYPE_SNP_INDIV__mrna.noflip.NA__chr12:32552716..32552830,+__1481.1.1.0	0	+	chr12	32552770	32552780	ETV5	11.2545	+
chr12	32552782	32552793	WILDTYPE_BUT_HAS_SNP__mrna.noflip.NA__chr12:32552716..32552830,+__1481.1.0.0	0	+	chr12	32552782	32552793	SP1	10.6346	+
chr12	32552782	32552793	WILDTYPE_SNP_INDIV__mrna.noflip.NA__chr12:32552716..32552830,+__1481.1.1.0	0	+	chr12	32552782	32552793	SP1	10.6346	+
chr12	32552791	32552802	WILDTYPE_BUT_HAS_SNP__mrna.noflip.NA__chr12:32552716..32552830,+__1481.1.0.0	0	+	chr12	32552791	32552802	E2F4	10.1897	-
chr12	32552791	32552802	WILDTYPE_SNP_INDIV__mrna.noflip.NA__chr12:32552716..32552830,+__1481.1.1.0	0	+	chr12	32552791	32552802	E2F4	10.1897	-
chr12	32552819	32552830	WILDTYPE_BUT_HAS_SNP__mrna.noflip.NA__chr12:32552716..32552830,+__1481.1.0.0	0	+	chr12	32552819	32552830	NRF1	9.36364	+
chr12	32552819	32552830	WILDTYPE_SNP_INDIV__mrna.noflip.NA__chr12:32552716..32552830,+__1481.1.1.0	0	+	chr12	32552819	32552830	NRF1	9.36364	+
chr12	32655048	32655064	WILDTYPE_BUT_HAS_SNP__mrna.noflip.NA__chr12:32655017..32655131,+__999.1.0.0	0	+	chr12	32655048	32655064	RFX5	13.2931	+
chr12	32655048	32655064	WILDTYPE_SNP_INDIV__mrna.noflip.NA__chr12:32655017..32655131,+__999.1.1.0	0	+	chr12	32655048	32655064	RFX5	13.2931	+
chr12	32655048	32655064	WILDTYPE_BUT_HAS_SNP__mrna.noflip.NA__chr12:32655017..32655131,+__999.1.0.0	0	+	chr12	32655048	32655064	RFX5	11.8621	-
chr12	32655048	32655064	WILDTYPE_SNP_INDIV__mrna.noflip.NA__chr12:32655017..32655131,+__999.1.1.0	0	+	chr12	32655048	32655064	RFX5	11.8621	-
chr12	32655062	32655076	WILDTYPE_BUT_HAS_SNP__mrna.noflip.NA__chr12:32655017..32655131,+__999.1.0.0	0	+	chr12	32655062	32655076	Tcf21	7.71053	+
chr12	32655062	32655076	WILDTYPE_SNP_INDIV__mrna.noflip.NA__chr12:32655017..32655131,+__999.1.1.0	0	+	chr12	32655062	32655076	Tcf21	7.71053	+
chr12	32655083	32655093	WILDTYPE_SNP_INDIV__mrna.noflip.NA__chr12:32655017..32655131,+__999.1.1.0	0	+	chr12	32655083	32655093	TEAD1	12.3871	-
chr12	32655083	32655093	WILDTYPE_BUT_HAS_SNP__mrna.noflip.NA__chr12:32655017..32655131,+__999.1.0.0	0	+	chr12	32655083	32655093	TEAD1	11.0806	-
chr12	32655083	32655093	WILDTYPE_SNP_INDIV__mrna.noflip.NA__chr12:32655017..32655131,+__999.1.1.0	0	+	chr12	32655083	32655093	TEAD4	12.8065	-
chr12	32655083	32655093	WILDTYPE_BUT_HAS_SNP__mrna.noflip.NA__chr12:32655017..32655131,+__999.1.0.0	0	+	chr12	32655083	32655093	TEAD4	11.7419	-
chr12	32655104	32655125	WILDTYPE_BUT_HAS_SNP__mrna.noflip.NA__chr12:32655017..32655131,+__999.1.0.0	0	+	chr12	32655104	32655125	ZNF263	9.04082	+
chr12	32655104	32655125	WILDTYPE_SNP_INDIV__mrna.noflip.NA__chr12:32655017..32655131,+__999.1.1.0	0	+	chr12	32655104	32655125	ZNF263	9.04082	+
chr12	38710504	38710518	WILDTYPE_BUT_HAS_SNP__mrna.noflip.NA__chr12:38710496..38710610,+__1482.1.0.0	0	+	chr12	38710504	38710518	Bcl6	13.7419	-
chr12	38710504	38710518	WILDTYPE_SNP_INDIV__mrna.noflip.NA__chr12:38710496..38710610,+__1482.1.1.0	0	+	chr12	38710504	38710518	Bcl6	13.7419	-
chr12	38710504	38710518	WILDTYPE_SNP_INDIV__mrna.noflip.NA__chr12:38710496..38710610,+__1482.1.2.0	0	+	chr12	38710504	38710518	Bcl6	13.7419	-
chr12	38710504	38710518	WILDTYPE_SNP_INDIV__mrna.noflip.NA__chr12:38710496..38710610,+__1482.1.3.0	0	+	chr12	38710504	38710518	Bcl6	13.7419	-
chr12	38710504	38710518	WILDTYPE_SNP_PLUS_HAPLO__mrna.noflip.NA__chr12:38710496..38710610,+__1482.1.3.1	0	+	chr12	38710504	38710518	Bcl6	13.7419	-
chr12	38710504	38710514	WILDTYPE_BUT_HAS_SNP__mrna.noflip.NA__chr12:38710496..38710610,+__1482.1.0.0	0	+	chr12	38710504	38710514	SREBF2	11.0449	-
chr12	38710504	38710514	WILDTYPE_SNP_INDIV__mrna.noflip.NA__chr12:38710496..38710610,+__1482.1.1.0	0	+	chr12	38710504	38710514	SREBF2	11.0449	-
chr12	38710504	38710514	WILDTYPE_SNP_INDIV__mrna.noflip.NA__chr12:38710496..38710610,+__1482.1.2.0	0	+	chr12	38710504	38710514	SREBF2	11.0449	-
chr12	38710504	38710514	WILDTYPE_SNP_INDIV__mrna.noflip.NA__chr12:38710496..38710610,+__1482.1.3.0	0	+	chr12	38710504	38710514	SREBF2	11.0449	-
chr12	38710504	38710514	WILDTYPE_SNP_PLUS_HAPLO__mrna.noflip.NA__chr12:38710496..38710610,+__1482.1.3.1	0	+	chr12	38710504	38710514	SREBF2	11.0449	-
chr12	38710512	38710523	WILDTYPE_SNP_INDIV__mrna.noflip.NA__chr12:38710496..38710610,+__1482.1.1.0	0	+	chr12	38710512	38710523	Foxo1	12.2414	-
chr12	38710512	38710523	WILDTYPE_SNP_PLUS_HAPLO__mrna.noflip.NA__chr12:38710496..38710610,+__1482.1.3.1	0	+	chr12	38710512	38710523	Foxo1	12.2414	-
chr12	38710521	38710535	WILDTYPE_SNP_INDIV__mrna.noflip.NA__chr12:38710496..38710610,+__1482.1.1.0	0	+	chr12	38710521	38710535	Tcf21	6	+
chr12	38710521	38710535	WILDTYPE_SNP_PLUS_HAPLO__mrna.noflip.NA__chr12:38710496..38710610,+__1482.1.3.1	0	+	chr12	38710521	38710535	Tcf21	6	+
chr12	38710521	38710535	WILDTYPE_BUT_HAS_SNP__mrna.noflip.NA__chr12:38710496..38710610,+__1482.1.0.0	0	+	chr12	38710521	38710535	Tcf21	5.93421	+
chr12	38710521	38710535	WILDTYPE_SNP_INDIV__mrna.noflip.NA__chr12:38710496..38710610,+__1482.1.2.0	0	+	chr12	38710521	38710535	Tcf21	5.93421	+
chr12	38710521	38710535	WILDTYPE_SNP_INDIV__mrna.noflip.NA__chr12:38710496..38710610,+__1482.1.3.0	0	+	chr12	38710521	38710535	Tcf21	5.93421	+
chr12	38710526	38710537	WILDTYPE_BUT_HAS_SNP__mrna.noflip.NA__chr12:38710496..38710610,+__1482.1.0.0	0	+	chr12	38710526	38710537	Foxo1	11.4655	+
chr12	38710526	38710537	WILDTYPE_SNP_INDIV__mrna.noflip.NA__chr12:38710496..38710610,+__1482.1.1.0	0	+	chr12	38710526	38710537	Foxo1	11.4655	+
chr12	38710526	38710537	WILDTYPE_SNP_INDIV__mrna.noflip.NA__chr12:38710496..38710610,+__1482.1.2.0	0	+	chr12	38710526	38710537	Foxo1	11.4655	+
chr12	38710526	38710537	WILDTYPE_SNP_INDIV__mrna.noflip.NA__chr12:38710496..38710610,+__1482.1.3.0	0	+	chr12	38710526	38710537	Foxo1	11.4655	+
chr12	38710526	38710537	WILDTYPE_SNP_PLUS_HAPLO__mrna.noflip.NA__chr12:38710496..38710610,+__1482.1.3.1	0	+	chr12	38710526	38710537	Foxo1	11.4655	+
chr12	38710548	38710564	WILDTYPE_BUT_HAS_SNP__mrna.noflip.NA__chr12:38710496..38710610,+__1482.1.0.0	0	+	chr12	38710548	38710564	ZNF143	6.46552	+
chr12	38710548	38710564	WILDTYPE_SNP_INDIV__mrna.noflip.NA__chr12:38710496..38710610,+__1482.1.1.0	0	+	chr12	38710548	38710564	ZNF143	6.46552	+
chr12	38710548	38710564	WILDTYPE_SNP_INDIV__mrna.noflip.NA__chr12:38710496..38710610,+__1482.1.2.0	0	+	chr12	38710548	38710564	ZNF143	6.46552	+
chr12	38710548	38710564	WILDTYPE_SNP_INDIV__mrna.noflip.NA__chr12:38710496..38710610,+__1482.1.3.0	0	+	chr12	38710548	38710564	ZNF143	6.46552	+
chr12	38710548	38710564	WILDTYPE_SNP_PLUS_HAPLO__mrna.noflip.NA__chr12:38710496..38710610,+__1482.1.3.1	0	+	chr12	38710548	38710564	ZNF143	6.46552	+
chr12	38710563	38710573	WILDTYPE_BUT_HAS_SNP__mrna.noflip.NA__chr12:38710496..38710610,+__1482.1.0.0	0	+	chr12	38710563	38710573	ELK3	11.7759	-
chr12	38710563	38710573	WILDTYPE_SNP_INDIV__mrna.noflip.NA__chr12:38710496..38710610,+__1482.1.1.0	0	+	chr12	38710563	38710573	ELK3	11.7759	-
chr12	38710563	38710573	WILDTYPE_SNP_INDIV__mrna.noflip.NA__chr12:38710496..38710610,+__1482.1.3.0	0	+	chr12	38710563	38710573	ELK3	11.7759	-
chr12	38710563	38710573	WILDTYPE_BUT_HAS_SNP__mrna.noflip.NA__chr12:38710496..38710610,+__1482.1.0.0	0	+	chr12	38710563	38710573	ETV1	11.6364	-
chr12	38710563	38710573	WILDTYPE_SNP_INDIV__mrna.noflip.NA__chr12:38710496..38710610,+__1482.1.1.0	0	+	chr12	38710563	38710573	ETV1	11.6364	-
chr12	38710563	38710573	WILDTYPE_SNP_INDIV__mrna.noflip.NA__chr12:38710496..38710610,+__1482.1.3.0	0	+	chr12	38710563	38710573	ETV1	11.6364	-
chr12	38710563	38710573	WILDTYPE_BUT_HAS_SNP__mrna.noflip.NA__chr12:38710496..38710610,+__1482.1.0.0	0	+	chr12	38710563	38710573	FLI1	11.9787	-
chr12	38710563	38710573	WILDTYPE_SNP_INDIV__mrna.noflip.NA__chr12:38710496..38710610,+__1482.1.1.0	0	+	chr12	38710563	38710573	FLI1	11.9787	-
chr12	38710563	38710573	WILDTYPE_SNP_INDIV__mrna.noflip.NA__chr12:38710496..38710610,+__1482.1.3.0	0	+	chr12	38710563	38710573	FLI1	11.9787	-
chr12	38710568	38710578	WILDTYPE_SNP_INDIV__mrna.noflip.NA__chr12:38710496..38710610,+__1482.1.2.0	0	+	chr12	38710568	38710578	TEAD1	11.0806	-
chr12	38710568	38710578	WILDTYPE_SNP_PLUS_HAPLO__mrna.noflip.NA__chr12:38710496..38710610,+__1482.1.3.1	0	+	chr12	38710568	38710578	TEAD1	11.0806	-
chr12	38710568	38710578	WILDTYPE_SNP_INDIV__mrna.noflip.NA__chr12:38710496..38710610,+__1482.1.2.0	0	+	chr12	38710568	38710578	TEAD4	11.7419	-
chr12	38710568	38710578	WILDTYPE_SNP_PLUS_HAPLO__mrna.noflip.NA__chr12:38710496..38710610,+__1482.1.3.1	0	+	chr12	38710568	38710578	TEAD4	11.7419	-
chr12	38710588	38710602	WILDTYPE_BUT_HAS_SNP__mrna.noflip.NA__chr12:38710496..38710610,+__1482.1.0.0	0	+	chr12	38710588	38710602	Mecom	7.70787	-
chr12	38710588	38710602	WILDTYPE_SNP_INDIV__mrna.noflip.NA__chr12:38710496..38710610,+__1482.1.1.0	0	+	chr12	38710588	38710602	Mecom	7.70787	-
chr12	38710588	38710602	WILDTYPE_SNP_INDIV__mrna.noflip.NA__chr12:38710496..38710610,+__1482.1.2.0	0	+	chr12	38710588	38710602	Mecom	7.70787	-
chr12	38710588	38710602	WILDTYPE_SNP_INDIV__mrna.noflip.NA__chr12:38710496..38710610,+__1482.1.3.0	0	+	chr12	38710588	38710602	Mecom	7.70787	-
chr12	38710588	38710602	WILDTYPE_SNP_PLUS_HAPLO__mrna.noflip.NA__chr12:38710496..38710610,+__1482.1.3.1	0	+	chr12	38710588	38710602	Mecom	7.70787	-
chr12	46766594	46766608	FLIPPED__mrna.flip.antisense__chr12:46766548..46766662,+__2450.1.0.0	0	+	chr12	46766594	46766608	XBP1	10.3654	+
chr12	46766594	46766608	WILDTYPE__mrna.flip.sense__chr12:46766548..46766662,-__1000.1.0.0	0	-	chr12	46766594	46766608	XBP1	10.3654	-
chr12	46766603	46766617	FLIPPED__mrna.flip.antisense__chr12:46766548..46766662,+__2450.1.0.0	0	+	chr12	46766603	46766617	EGR1	13.3846	-
chr12	46766603	46766617	WILDTYPE__mrna.flip.sense__chr12:46766548..46766662,-__1000.1.0.0	0	-	chr12	46766603	46766617	EGR1	13.3846	+
chr12	46766603	46766620	FLIPPED__mrna.flip.antisense__chr12:46766548..46766662,+__2450.1.0.0	0	+	chr12	46766603	46766620	SP4	6.10909	-
chr12	46766603	46766620	WILDTYPE__mrna.flip.sense__chr12:46766548..46766662,-__1000.1.0.0	0	-	chr12	46766603	46766620	SP4	6.10909	+
chr12	46766603	46766615	FLIPPED__mrna.flip.antisense__chr12:46766548..46766662,+__2450.1.0.0	0	+	chr12	46766603	46766615	ZBTB7A	10.3429	-
chr12	46766603	46766615	WILDTYPE__mrna.flip.sense__chr12:46766548..46766662,-__1000.1.0.0	0	-	chr12	46766603	46766615	ZBTB7A	10.3429	+
chr12	46766606	46766617	FLIPPED__mrna.flip.antisense__chr12:46766548..46766662,+__2450.1.0.0	0	+	chr12	46766606	46766617	SP1	14.2692	-
chr12	46766606	46766617	WILDTYPE__mrna.flip.sense__chr12:46766548..46766662,-__1000.1.0.0	0	-	chr12	46766606	46766617	SP1	14.2692	+
chr12	46766607	46766618	FLIPPED__mrna.flip.antisense__chr12:46766548..46766662,+__2450.1.0.0	0	+	chr12	46766607	46766618	Klf1	11.1061	-
chr12	46766607	46766618	WILDTYPE__mrna.flip.sense__chr12:46766548..46766662,-__1000.1.0.0	0	-	chr12	46766607	46766618	Klf1	11.1061	+
chr12	46766607	46766617	FLIPPED__mrna.flip.antisense__chr12:46766548..46766662,+__2450.1.0.0	0	+	chr12	46766607	46766617	Klf4	11.4592	+
chr12	46766607	46766617	WILDTYPE__mrna.flip.sense__chr12:46766548..46766662,-__1000.1.0.0	0	-	chr12	46766607	46766617	Klf4	11.4592	-
chr12	46766607	46766617	FLIPPED__mrna.flip.antisense__chr12:46766548..46766662,+__2450.1.0.0	0	+	chr12	46766607	46766617	KLF5	13.1224	-
chr12	46766607	46766617	WILDTYPE__mrna.flip.sense__chr12:46766548..46766662,-__1000.1.0.0	0	-	chr12	46766607	46766617	KLF5	13.1224	+
chr12	46766618	46766629	FLIPPED__mrna.flip.antisense__chr12:46766548..46766662,+__2450.1.0.0	0	+	chr12	46766618	46766629	NRF1	9.41818	+
chr12	46766618	46766629	WILDTYPE__mrna.flip.sense__chr12:46766548..46766662,-__1000.1.0.0	0	-	chr12	46766618	46766629	NRF1	9.41818	-
chr12	46766624	46766635	FLIPPED__mrna.flip.antisense__chr12:46766548..46766662,+__2450.1.0.0	0	+	chr12	46766624	46766635	NRF1	10.0727	+
chr12	46766624	46766635	WILDTYPE__mrna.flip.sense__chr12:46766548..46766662,-__1000.1.0.0	0	-	chr12	46766624	46766635	NRF1	10.0727	-
chr12	46777382	46777396	WILDTYPE__Lincrna.noflip.NA__chr12:46777380..46777494,+__229.1.0.0	0	+	chr12	46777382	46777396	EGR1	14.7885	-
chr12	46777382	46777403	WILDTYPE__Lincrna.noflip.NA__chr12:46777380..46777494,+__229.1.0.0	0	+	chr12	46777382	46777403	ZNF263	19.9388	+
chr12	46777385	46777399	WILDTYPE__Lincrna.noflip.NA__chr12:46777380..46777494,+__229.1.0.0	0	+	chr12	46777385	46777399	EGR1	13.6538	-
chr12	46777385	46777396	WILDTYPE__Lincrna.noflip.NA__chr12:46777380..46777494,+__229.1.0.0	0	+	chr12	46777385	46777396	SP1	12.7885	-
chr12	46777385	46777406	WILDTYPE__Lincrna.noflip.NA__chr12:46777380..46777494,+__229.1.0.0	0	+	chr12	46777385	46777406	ZNF263	20.9796	+
chr12	46777388	46777402	WILDTYPE__Lincrna.noflip.NA__chr12:46777380..46777494,+__229.1.0.0	0	+	chr12	46777388	46777402	EGR1	10.6923	-
chr12	46777388	46777409	WILDTYPE__Lincrna.noflip.NA__chr12:46777380..46777494,+__229.1.0.0	0	+	chr12	46777388	46777409	ZNF263	16.6735	+
chr12	46777396	46777417	WILDTYPE__Lincrna.noflip.NA__chr12:46777380..46777494,+__229.1.0.0	0	+	chr12	46777396	46777417	ZNF263	11.4898	+
chr12	46777399	46777413	WILDTYPE__Lincrna.noflip.NA__chr12:46777380..46777494,+__229.1.0.0	0	+	chr12	46777399	46777413	EGR1	14.8269	-
chr12	46777399	46777420	WILDTYPE__Lincrna.noflip.NA__chr12:46777380..46777494,+__229.1.0.0	0	+	chr12	46777399	46777420	ZNF263	16.3878	+
chr12	46777402	46777413	WILDTYPE__Lincrna.noflip.NA__chr12:46777380..46777494,+__229.1.0.0	0	+	chr12	46777402	46777413	SP1	15.6346	-
chr12	46777404	46777415	WILDTYPE__Lincrna.noflip.NA__chr12:46777380..46777494,+__229.1.0.0	0	+	chr12	46777404	46777415	E2F4	11.1552	+
chr12	46777407	46777418	WILDTYPE__Lincrna.noflip.NA__chr12:46777380..46777494,+__229.1.0.0	0	+	chr12	46777407	46777418	SP1	12.0385	-
chr12	46777407	46777428	WILDTYPE__Lincrna.noflip.NA__chr12:46777380..46777494,+__229.1.0.0	0	+	chr12	46777407	46777428	ZNF263	15	+
chr12	46777408	46777418	WILDTYPE__Lincrna.noflip.NA__chr12:46777380..46777494,+__229.1.0.0	0	+	chr12	46777408	46777418	KLF5	11.0204	-
chr12	46777409	46777430	WILDTYPE__Lincrna.noflip.NA__chr12:46777380..46777494,+__229.1.0.0	0	+	chr12	46777409	46777430	ZNF263	9.2449	+
chr12	46777410	46777424	WILDTYPE__Lincrna.noflip.NA__chr12:46777380..46777494,+__229.1.0.0	0	+	chr12	46777410	46777424	EGR1	16.8077	-
chr12	46777410	46777431	WILDTYPE__Lincrna.noflip.NA__chr12:46777380..46777494,+__229.1.0.0	0	+	chr12	46777410	46777431	ZNF263	22.8163	+
chr12	46777413	46777424	WILDTYPE__Lincrna.noflip.NA__chr12:46777380..46777494,+__229.1.0.0	0	+	chr12	46777413	46777424	SP1	15.6346	-
chr12	46777413	46777434	WILDTYPE__Lincrna.noflip.NA__chr12:46777380..46777494,+__229.1.0.0	0	+	chr12	46777413	46777434	ZNF263	21.1633	+
chr12	46777414	46777435	WILDTYPE__Lincrna.noflip.NA__chr12:46777380..46777494,+__229.1.0.0	0	+	chr12	46777414	46777435	ZNF263	11.0816	+
chr12	46777415	46777426	WILDTYPE__Lincrna.noflip.NA__chr12:46777380..46777494,+__229.1.0.0	0	+	chr12	46777415	46777426	E2F4	11.1552	+
chr12	46777418	46777429	WILDTYPE__Lincrna.noflip.NA__chr12:46777380..46777494,+__229.1.0.0	0	+	chr12	46777418	46777429	SP1	12.0385	-
chr12	46777418	46777439	WILDTYPE__Lincrna.noflip.NA__chr12:46777380..46777494,+__229.1.0.0	0	+	chr12	46777418	46777439	ZNF263	15.449	+
chr12	46777419	46777429	WILDTYPE__Lincrna.noflip.NA__chr12:46777380..46777494,+__229.1.0.0	0	+	chr12	46777419	46777429	KLF5	11.0204	-
chr12	46777421	46777432	WILDTYPE__Lincrna.noflip.NA__chr12:46777380..46777494,+__229.1.0.0	0	+	chr12	46777421	46777432	SP1	14.8654	-
chr12	46777421	46777442	WILDTYPE__Lincrna.noflip.NA__chr12:46777380..46777494,+__229.1.0.0	0	+	chr12	46777421	46777442	ZNF263	15.7551	+
chr12	46777428	46777449	WILDTYPE__Lincrna.noflip.NA__chr12:46777380..46777494,+__229.1.0.0	0	+	chr12	46777428	46777449	ZNF263	13.3673	+
chr12	46777429	46777450	WILDTYPE__Lincrna.noflip.NA__chr12:46777380..46777494,+__229.1.0.0	0	+	chr12	46777429	46777450	ZNF263	11.2041	+
chr12	46777433	46777454	WILDTYPE__Lincrna.noflip.NA__chr12:46777380..46777494,+__229.1.0.0	0	+	chr12	46777433	46777454	ZNF263	10.8367	+
chr12	46777440	46777461	WILDTYPE__Lincrna.noflip.NA__chr12:46777380..46777494,+__229.1.0.0	0	+	chr12	46777440	46777461	ZNF263	17.3061	+
chr12	46777442	46777463	WILDTYPE__Lincrna.noflip.NA__chr12:46777380..46777494,+__229.1.0.0	0	+	chr12	46777442	46777463	ZNF263	16.2653	+
chr12	46777443	46777457	WILDTYPE__Lincrna.noflip.NA__chr12:46777380..46777494,+__229.1.0.0	0	+	chr12	46777443	46777457	EGR1	12.9231	-
chr12	46777443	46777464	WILDTYPE__Lincrna.noflip.NA__chr12:46777380..46777494,+__229.1.0.0	0	+	chr12	46777443	46777464	ZNF263	10.9796	+
chr12	46777444	46777455	WILDTYPE__Lincrna.noflip.NA__chr12:46777380..46777494,+__229.1.0.0	0	+	chr12	46777444	46777455	E2F6	12.3448	+
chr12	46777446	46777457	WILDTYPE__Lincrna.noflip.NA__chr12:46777380..46777494,+__229.1.0.0	0	+	chr12	46777446	46777457	SP1	12.2308	-
chr12	46777447	46777457	WILDTYPE__Lincrna.noflip.NA__chr12:46777380..46777494,+__229.1.0.0	0	+	chr12	46777447	46777457	KLF5	10.3061	-
chr12	46777449	46777460	WILDTYPE__Lincrna.noflip.NA__chr12:46777380..46777494,+__229.1.0.0	0	+	chr12	46777449	46777460	SP1	14.5962	-
chr12	46777449	46777470	WILDTYPE__Lincrna.noflip.NA__chr12:46777380..46777494,+__229.1.0.0	0	+	chr12	46777449	46777470	ZNF263	22.4898	+
chr12	46777458	46777479	WILDTYPE__Lincrna.noflip.NA__chr12:46777380..46777494,+__229.1.0.0	0	+	chr12	46777458	46777479	ZNF263	10.4898	+
chr12	46777479	46777493	WILDTYPE__Lincrna.noflip.NA__chr12:46777380..46777494,+__229.1.0.0	0	+	chr12	46777479	46777493	EGR1	12.5769	-
chr12	47610080	47610091	WILDTYPE__Antisense.noflip.NA__chr12:47609999..47610113,-__230.1.0.0	0	-	chr12	47610080	47610091	Klf1	14.1667	-
chr12	47610177	47610187	FLIPPED__Antisense.flip.antisense__chr12:47610177..47610291,+__2352.1.0.0	0	+	chr12	47610177	47610187	TBX21	10.7273	-
chr12	47610177	47610187	WILDTYPE__Antisense.flip.sense__chr12:47610177..47610291,-__231.1.0.0	0	-	chr12	47610177	47610187	TBX21	10.7273	+
chr12	47610239	47610254	FLIPPED__Antisense.flip.antisense__chr12:47610177..47610291,+__2352.1.0.0	0	+	chr12	47610239	47610254	MAFK	15.9111	-
chr12	47610239	47610254	WILDTYPE__Antisense.flip.sense__chr12:47610177..47610291,-__231.1.0.0	0	-	chr12	47610239	47610254	MAFK	15.9111	+
chr12	47610273	47610283	FLIPPED__Antisense.flip.antisense__chr12:47610177..47610291,+__2352.1.0.0	0	+	chr12	47610273	47610283	FLI1	16.3404	+
chr12	47610273	47610283	FLIPPED__mrna.flip.antisense__chr12:47610247..47610361,-__2777.1.0.0	0	-	chr12	47610273	47610283	FLI1	16.3404	-
chr12	47610273	47610283	WILDTYPE__Antisense.flip.sense__chr12:47610177..47610291,-__231.1.0.0	0	-	chr12	47610273	47610283	FLI1	16.3404	-
chr12	47610273	47610283	WILDTYPE__mrna.flip.sense__chr12:47610247..47610361,+__1155.1.0.0	0	+	chr12	47610273	47610283	FLI1	16.3404	+
chr12	48099837	48099851	WILDTYPE__Antisense.noflip.NA__chr12:48099827..48099941,+__232.1.0.0	0	+	chr12	48099837	48099851	EGR1	9.55769	+
chr12	48099842	48099856	WILDTYPE__Antisense.noflip.NA__chr12:48099827..48099941,+__232.1.0.0	0	+	chr12	48099842	48099856	Zfx	15.803	+
chr12	48099851	48099861	WILDTYPE__Antisense.noflip.NA__chr12:48099827..48099941,+__232.1.0.0	0	+	chr12	48099851	48099861	KLF5	12.6327	+
chr12	48099853	48099870	WILDTYPE__Antisense.noflip.NA__chr12:48099827..48099941,+__232.1.0.0	0	+	chr12	48099853	48099870	SP4	20.6	+
chr12	48099855	48099866	WILDTYPE__Antisense.noflip.NA__chr12:48099827..48099941,+__232.1.0.0	0	+	chr12	48099855	48099866	Klf1	10.9394	+
chr12	48099856	48099870	WILDTYPE__Antisense.noflip.NA__chr12:48099827..48099941,+__232.1.0.0	0	+	chr12	48099856	48099870	EGR1	14.9615	+
chr12	48099856	48099866	WILDTYPE__Antisense.noflip.NA__chr12:48099827..48099941,+__232.1.0.0	0	+	chr12	48099856	48099866	KLF5	17	+
chr12	48099856	48099867	WILDTYPE__Antisense.noflip.NA__chr12:48099827..48099941,+__232.1.0.0	0	+	chr12	48099856	48099867	SP1	19.1538	+
chr12	48099857	48099876	WILDTYPE__Antisense.noflip.NA__chr12:48099827..48099941,+__232.1.0.0	0	+	chr12	48099857	48099876	CTCF	7.85246	-
chr12	48099881	48099892	WILDTYPE__Antisense.noflip.NA__chr12:48099827..48099941,+__232.1.0.0	0	+	chr12	48099881	48099892	NRF1	12.4	+
chr12	49182864	49182879	WILDTYPE__mrna.noflip.NA__chr12:49182837..49182951,-__1400.1.0.0	0	-	chr12	49182864	49182879	NR2C2	13.4714	+
chr12	49182888	49182898	WILDTYPE__mrna.noflip.NA__chr12:49182837..49182951,-__1400.1.0.0	0	-	chr12	49182888	49182898	KLF5	14.2653	-
chr12	49182888	49182899	WILDTYPE__mrna.noflip.NA__chr12:49182837..49182951,-__1400.1.0.0	0	-	chr12	49182888	49182899	SP1	13.8462	-
chr12	49182910	49182924	WILDTYPE__mrna.noflip.NA__chr12:49182837..49182951,-__1400.1.0.0	0	-	chr12	49182910	49182924	E2F7	-6.32787	-
chr12	49392074	49392088	WILDTYPE__Antisense.noflip.NA__chr12:49392067..49392181,+__233.1.0.0	0	+	chr12	49392074	49392088	EBF1	9.85246	+
chr12	49392084	49392098	WILDTYPE__Antisense.noflip.NA__chr12:49392067..49392181,+__233.1.0.0	0	+	chr12	49392084	49392098	EGR1	20.3462	+
chr12	49392084	49392095	WILDTYPE__Antisense.noflip.NA__chr12:49392067..49392181,+__233.1.0.0	0	+	chr12	49392084	49392095	SP1	16.2692	+
chr12	49392087	49392098	WILDTYPE__Antisense.noflip.NA__chr12:49392067..49392181,+__233.1.0.0	0	+	chr12	49392087	49392098	EGR2	16.5517	+
chr12	49392114	49392125	WILDTYPE__Antisense.noflip.NA__chr12:49392067..49392181,+__233.1.0.0	0	+	chr12	49392114	49392125	NRF1	15.9455	+
chr12	49412561	49412575	WILDTYPE__mrna.noflip.NA__chr12:49412557..49412671,-__1001.1.0.0	0	-	chr12	49412561	49412575	EBF1	9.01639	+
chr12	49412573	49412590	WILDTYPE__mrna.noflip.NA__chr12:49412557..49412671,-__1001.1.0.0	0	-	chr12	49412573	49412590	SP4	15.5091	-
chr12	49412573	49412587	WILDTYPE__mrna.noflip.NA__chr12:49412557..49412671,-__1001.1.0.0	0	-	chr12	49412573	49412587	Zfx	16.6212	+
chr12	49412575	49412586	WILDTYPE__mrna.noflip.NA__chr12:49412557..49412671,-__1001.1.0.0	0	-	chr12	49412575	49412586	Klf1	12.3485	-
chr12	49412576	49412586	WILDTYPE__mrna.noflip.NA__chr12:49412557..49412671,-__1001.1.0.0	0	-	chr12	49412576	49412586	Klf4	16.1837	+
chr12	49412576	49412586	WILDTYPE__mrna.noflip.NA__chr12:49412557..49412671,-__1001.1.0.0	0	-	chr12	49412576	49412586	KLF5	17	-
chr12	49412576	49412587	WILDTYPE__mrna.noflip.NA__chr12:49412557..49412671,-__1001.1.0.0	0	-	chr12	49412576	49412587	SP1	15.9423	-
chr12	49412576	49412591	WILDTYPE__mrna.noflip.NA__chr12:49412557..49412671,-__1001.1.0.0	0	-	chr12	49412576	49412591	SP2	15.4655	-
chr12	49412585	49412595	WILDTYPE__mrna.noflip.NA__chr12:49412557..49412671,-__1001.1.0.0	0	-	chr12	49412585	49412595	ELK3	13.5862	+
chr12	49412585	49412595	WILDTYPE__mrna.noflip.NA__chr12:49412557..49412671,-__1001.1.0.0	0	-	chr12	49412585	49412595	ETV1	14.1455	+
chr12	49412585	49412595	WILDTYPE__mrna.noflip.NA__chr12:49412557..49412671,-__1001.1.0.0	0	-	chr12	49412585	49412595	ETV5	13.7091	+
chr12	49412585	49412595	WILDTYPE__mrna.noflip.NA__chr12:49412557..49412671,-__1001.1.0.0	0	-	chr12	49412585	49412595	FEV	14.3462	+
chr12	49412585	49412595	WILDTYPE__mrna.noflip.NA__chr12:49412557..49412671,-__1001.1.0.0	0	-	chr12	49412585	49412595	FLI1	14.1489	+
chr12	49412605	49412615	WILDTYPE__mrna.noflip.NA__chr12:49412557..49412671,-__1001.1.0.0	0	-	chr12	49412605	49412615	ELK3	11.569	+
chr12	49412605	49412615	WILDTYPE__mrna.noflip.NA__chr12:49412557..49412671,-__1001.1.0.0	0	-	chr12	49412605	49412615	ETV1	11.2364	+
chr12	49412605	49412615	WILDTYPE__mrna.noflip.NA__chr12:49412557..49412671,-__1001.1.0.0	0	-	chr12	49412605	49412615	ETV5	11.8909	+
chr12	49412605	49412615	WILDTYPE__mrna.noflip.NA__chr12:49412557..49412671,-__1001.1.0.0	0	-	chr12	49412605	49412615	FEV	10.8077	+
chr12	49412607	49412621	WILDTYPE__mrna.noflip.NA__chr12:49412557..49412671,-__1001.1.0.0	0	-	chr12	49412607	49412621	EGR1	14.5385	-
chr12	49412607	49412623	WILDTYPE__mrna.noflip.NA__chr12:49412557..49412671,-__1001.1.0.0	0	-	chr12	49412607	49412623	GLIS1	-8.05769	-
chr12	49412607	49412618	WILDTYPE__mrna.noflip.NA__chr12:49412557..49412671,-__1001.1.0.0	0	-	chr12	49412607	49412618	SP1	10.9423	-
chr12	49412607	49412622	WILDTYPE__mrna.noflip.NA__chr12:49412557..49412671,-__1001.1.0.0	0	-	chr12	49412607	49412622	SP2	10.0517	-
chr12	49412610	49412624	WILDTYPE__mrna.noflip.NA__chr12:49412557..49412671,-__1001.1.0.0	0	-	chr12	49412610	49412624	XBP1	9.80769	-
chr12	49412615	49412623	WILDTYPE__mrna.noflip.NA__chr12:49412557..49412671,-__1001.1.0.0	0	-	chr12	49412615	49412623	Atf1	11.4426	+
chr12	49412616	49412624	WILDTYPE__mrna.noflip.NA__chr12:49412557..49412671,-__1001.1.0.0	0	-	chr12	49412616	49412624	Atf3	11.918	+
chr12	49412633	49412648	WILDTYPE__mrna.noflip.NA__chr12:49412557..49412671,-__1001.1.0.0	0	-	chr12	49412633	49412648	SP2	10.1552	+
chr12	49412637	49412648	WILDTYPE__mrna.noflip.NA__chr12:49412557..49412671,-__1001.1.0.0	0	-	chr12	49412637	49412648	SP1	10.6154	+
chr12	49412653	49412664	WILDTYPE__mrna.noflip.NA__chr12:49412557..49412671,-__1001.1.0.0	0	-	chr12	49412653	49412664	Klf1	12.4091	-
chr12	49412654	49412664	WILDTYPE__mrna.noflip.NA__chr12:49412557..49412671,-__1001.1.0.0	0	-	chr12	49412654	49412664	Klf4	10.398	+
chr12	49412660	49412670	WILDTYPE__mrna.noflip.NA__chr12:49412557..49412671,-__1001.1.0.0	0	-	chr12	49412660	49412670	ELK3	11.4483	+
chr12	49412660	49412670	WILDTYPE__mrna.noflip.NA__chr12:49412557..49412671,-__1001.1.0.0	0	-	chr12	49412660	49412670	ETV1	11.1455	+
chr12	49412660	49412670	WILDTYPE__mrna.noflip.NA__chr12:49412557..49412671,-__1001.1.0.0	0	-	chr12	49412660	49412670	ETV5	11.3636	+
chr12	49412660	49412670	WILDTYPE__mrna.noflip.NA__chr12:49412557..49412671,-__1001.1.0.0	0	-	chr12	49412660	49412670	FEV	10.8846	+
chr12	49412660	49412670	WILDTYPE__mrna.noflip.NA__chr12:49412557..49412671,-__1001.1.0.0	0	-	chr12	49412660	49412670	FLI1	10.4468	+
chr12	49582788	49582809	WILDTYPE__mrna.noflip.NA__chr12:49582776..49582890,-__1287.1.0.0	0	-	chr12	49582788	49582809	ZNF263	10.1429	-
chr12	50017129	50017140	WILDTYPE_BUT_HAS_SNP__mrna.noflip.NA__chr12:50017127..50017241,+__1405.1.0.0	0	+	chr12	50017129	50017140	SP1	13.8077	-
chr12	50017129	50017140	WILDTYPE_SNP_INDIV__mrna.noflip.NA__chr12:50017127..50017241,+__1405.1.1.0	0	+	chr12	50017129	50017140	SP1	13.8077	-
chr12	50017146	50017157	WILDTYPE_BUT_HAS_SNP__mrna.noflip.NA__chr12:50017127..50017241,+__1405.1.0.0	0	+	chr12	50017146	50017157	NRF1	13.4182	+
chr12	50017146	50017157	WILDTYPE_SNP_INDIV__mrna.noflip.NA__chr12:50017127..50017241,+__1405.1.1.0	0	+	chr12	50017146	50017157	NRF1	13.4182	+
chr12	50017151	50017162	WILDTYPE_BUT_HAS_SNP__mrna.noflip.NA__chr12:50017127..50017241,+__1405.1.0.0	0	+	chr12	50017151	50017162	NRF1	10.6909	-
chr12	50017151	50017162	WILDTYPE_SNP_INDIV__mrna.noflip.NA__chr12:50017127..50017241,+__1405.1.1.0	0	+	chr12	50017151	50017162	NRF1	10.6909	-
chr12	50017152	50017163	WILDTYPE_BUT_HAS_SNP__mrna.noflip.NA__chr12:50017127..50017241,+__1405.1.0.0	0	+	chr12	50017152	50017163	E2F4	10.1034	+
chr12	50017152	50017163	WILDTYPE_SNP_INDIV__mrna.noflip.NA__chr12:50017127..50017241,+__1405.1.1.0	0	+	chr12	50017152	50017163	E2F4	10.1034	+
chr12	50017152	50017167	WILDTYPE_BUT_HAS_SNP__mrna.noflip.NA__chr12:50017127..50017241,+__1405.1.0.0	0	+	chr12	50017152	50017167	SP2	20.9655	-
chr12	50017152	50017167	WILDTYPE_SNP_INDIV__mrna.noflip.NA__chr12:50017127..50017241,+__1405.1.1.0	0	+	chr12	50017152	50017167	SP2	20.9655	-
chr12	50017153	50017167	WILDTYPE_BUT_HAS_SNP__mrna.noflip.NA__chr12:50017127..50017241,+__1405.1.0.0	0	+	chr12	50017153	50017167	EGR1	20.2692	-
chr12	50017153	50017167	WILDTYPE_SNP_INDIV__mrna.noflip.NA__chr12:50017127..50017241,+__1405.1.1.0	0	+	chr12	50017153	50017167	EGR1	20.2692	-
chr12	50017153	50017164	WILDTYPE_BUT_HAS_SNP__mrna.noflip.NA__chr12:50017127..50017241,+__1405.1.0.0	0	+	chr12	50017153	50017164	EGR2	14.3276	-
chr12	50017153	50017164	WILDTYPE_SNP_INDIV__mrna.noflip.NA__chr12:50017127..50017241,+__1405.1.1.0	0	+	chr12	50017153	50017164	EGR2	14.3276	-
chr12	50017153	50017170	WILDTYPE_BUT_HAS_SNP__mrna.noflip.NA__chr12:50017127..50017241,+__1405.1.0.0	0	+	chr12	50017153	50017170	SP4	19.2909	-
chr12	50017153	50017170	WILDTYPE_SNP_INDIV__mrna.noflip.NA__chr12:50017127..50017241,+__1405.1.1.0	0	+	chr12	50017153	50017170	SP4	19.2909	-
chr12	50017156	50017167	WILDTYPE_BUT_HAS_SNP__mrna.noflip.NA__chr12:50017127..50017241,+__1405.1.0.0	0	+	chr12	50017156	50017167	SP1	19.1538	-
chr12	50017156	50017167	WILDTYPE_SNP_INDIV__mrna.noflip.NA__chr12:50017127..50017241,+__1405.1.1.0	0	+	chr12	50017156	50017167	SP1	19.1538	-
chr12	50017157	50017168	WILDTYPE_BUT_HAS_SNP__mrna.noflip.NA__chr12:50017127..50017241,+__1405.1.0.0	0	+	chr12	50017157	50017168	Klf1	12.3485	-
chr12	50017157	50017168	WILDTYPE_SNP_INDIV__mrna.noflip.NA__chr12:50017127..50017241,+__1405.1.1.0	0	+	chr12	50017157	50017168	Klf1	12.3485	-
chr12	50017157	50017167	WILDTYPE_BUT_HAS_SNP__mrna.noflip.NA__chr12:50017127..50017241,+__1405.1.0.0	0	+	chr12	50017157	50017167	KLF5	17	-
chr12	50017157	50017167	WILDTYPE_SNP_INDIV__mrna.noflip.NA__chr12:50017127..50017241,+__1405.1.1.0	0	+	chr12	50017157	50017167	KLF5	17	-
chr12	50017178	50017189	WILDTYPE_BUT_HAS_SNP__mrna.noflip.NA__chr12:50017127..50017241,+__1405.1.0.0	0	+	chr12	50017178	50017189	TFAP2A	12.1818	-
chr12	50017178	50017189	WILDTYPE_SNP_INDIV__mrna.noflip.NA__chr12:50017127..50017241,+__1405.1.1.0	0	+	chr12	50017178	50017189	TFAP2A	12.1818	-
chr12	50017180	50017195	WILDTYPE_BUT_HAS_SNP__mrna.noflip.NA__chr12:50017127..50017241,+__1405.1.0.0	0	+	chr12	50017180	50017195	SP2	20.931	-
chr12	50017180	50017195	WILDTYPE_SNP_INDIV__mrna.noflip.NA__chr12:50017127..50017241,+__1405.1.1.0	0	+	chr12	50017180	50017195	SP2	20.931	-
chr12	50017181	50017198	WILDTYPE_BUT_HAS_SNP__mrna.noflip.NA__chr12:50017127..50017241,+__1405.1.0.0	0	+	chr12	50017181	50017198	SP4	17.7273	-
chr12	50017181	50017198	WILDTYPE_SNP_INDIV__mrna.noflip.NA__chr12:50017127..50017241,+__1405.1.1.0	0	+	chr12	50017181	50017198	SP4	17.7273	-
chr12	50017184	50017195	WILDTYPE_BUT_HAS_SNP__mrna.noflip.NA__chr12:50017127..50017241,+__1405.1.0.0	0	+	chr12	50017184	50017195	SP1	19.1538	-
chr12	50017184	50017195	WILDTYPE_SNP_INDIV__mrna.noflip.NA__chr12:50017127..50017241,+__1405.1.1.0	0	+	chr12	50017184	50017195	SP1	19.1538	-
chr12	50017185	50017196	WILDTYPE_BUT_HAS_SNP__mrna.noflip.NA__chr12:50017127..50017241,+__1405.1.0.0	0	+	chr12	50017185	50017196	Klf1	12.3485	-
chr12	50017185	50017196	WILDTYPE_SNP_INDIV__mrna.noflip.NA__chr12:50017127..50017241,+__1405.1.1.0	0	+	chr12	50017185	50017196	Klf1	12.3485	-
chr12	50017185	50017195	WILDTYPE_BUT_HAS_SNP__mrna.noflip.NA__chr12:50017127..50017241,+__1405.1.0.0	0	+	chr12	50017185	50017195	KLF5	17	-
chr12	50017185	50017195	WILDTYPE_SNP_INDIV__mrna.noflip.NA__chr12:50017127..50017241,+__1405.1.1.0	0	+	chr12	50017185	50017195	KLF5	17	-
chr12	50222162	50222177	FLIPPED__mrna.flip.antisense__chr12:50222161..50222275,+__2483.1.0.0	0	+	chr12	50222162	50222177	SP2	15.9138	-
chr12	50222162	50222177	WILDTYPE_BUT_HAS_SNP__mrna.flip.sense__chr12:50222161..50222275,-__1156.1.0.0	0	-	chr12	50222162	50222177	SP2	15.9138	+
chr12	50222162	50222177	WILDTYPE_SNP_INDIV__mrna.flip.sense__chr12:50222161..50222275,-__1156.1.1.0	0	-	chr12	50222162	50222177	SP2	15.9138	+
chr12	50222163	50222180	WILDTYPE_SNP_INDIV__mrna.flip.sense__chr12:50222161..50222275,-__1156.1.1.0	0	-	chr12	50222163	50222180	SP4	6.74545	+
chr12	50222166	50222177	FLIPPED__mrna.flip.antisense__chr12:50222161..50222275,+__2483.1.0.0	0	+	chr12	50222166	50222177	SP1	17.9038	-
chr12	50222166	50222177	WILDTYPE_BUT_HAS_SNP__mrna.flip.sense__chr12:50222161..50222275,-__1156.1.0.0	0	-	chr12	50222166	50222177	SP1	17.9038	+
chr12	50222166	50222177	WILDTYPE_SNP_INDIV__mrna.flip.sense__chr12:50222161..50222275,-__1156.1.1.0	0	-	chr12	50222166	50222177	SP1	17.9038	+
chr12	50222166	50222187	WILDTYPE_SNP_INDIV__mrna.flip.sense__chr12:50222161..50222275,-__1156.1.1.0	0	-	chr12	50222166	50222187	ZNF263	14.5918	-
chr12	50222166	50222187	FLIPPED__mrna.flip.antisense__chr12:50222161..50222275,+__2483.1.0.0	0	+	chr12	50222166	50222187	ZNF263	13.5714	+
chr12	50222166	50222187	WILDTYPE_BUT_HAS_SNP__mrna.flip.sense__chr12:50222161..50222275,-__1156.1.0.0	0	-	chr12	50222166	50222187	ZNF263	13.5714	-
chr12	50222167	50222177	FLIPPED__mrna.flip.antisense__chr12:50222161..50222275,+__2483.1.0.0	0	+	chr12	50222167	50222177	KLF5	15.102	-
chr12	50222167	50222177	WILDTYPE_BUT_HAS_SNP__mrna.flip.sense__chr12:50222161..50222275,-__1156.1.0.0	0	-	chr12	50222167	50222177	KLF5	15.102	+
chr12	50222167	50222177	WILDTYPE_SNP_INDIV__mrna.flip.sense__chr12:50222161..50222275,-__1156.1.1.0	0	-	chr12	50222167	50222177	KLF5	15.102	+
chr12	50222167	50222188	WILDTYPE_SNP_INDIV__mrna.flip.sense__chr12:50222161..50222275,-__1156.1.1.0	0	-	chr12	50222167	50222188	ZNF263	9.73469	-
chr12	50222167	50222188	FLIPPED__mrna.flip.antisense__chr12:50222161..50222275,+__2483.1.0.0	0	+	chr12	50222167	50222188	ZNF263	8.85714	+
chr12	50222167	50222188	WILDTYPE_BUT_HAS_SNP__mrna.flip.sense__chr12:50222161..50222275,-__1156.1.0.0	0	-	chr12	50222167	50222188	ZNF263	8.85714	-
chr12	50222168	50222179	FLIPPED__mrna.flip.antisense__chr12:50222161..50222275,+__2483.1.0.0	0	+	chr12	50222168	50222179	E2F4	11.7414	+
chr12	50222168	50222179	WILDTYPE_BUT_HAS_SNP__mrna.flip.sense__chr12:50222161..50222275,-__1156.1.0.0	0	-	chr12	50222168	50222179	E2F4	11.7414	-
chr12	50222168	50222179	WILDTYPE_SNP_INDIV__mrna.flip.sense__chr12:50222161..50222275,-__1156.1.1.0	0	-	chr12	50222168	50222179	E2F4	11.3448	-
chr12	50222169	50222184	FLIPPED__mrna.flip.antisense__chr12:50222161..50222275,+__2483.1.0.0	0	+	chr12	50222169	50222184	SP2	11.2069	-
chr12	50222169	50222184	WILDTYPE_BUT_HAS_SNP__mrna.flip.sense__chr12:50222161..50222275,-__1156.1.0.0	0	-	chr12	50222169	50222184	SP2	11.2069	+
chr12	50222173	50222194	WILDTYPE_SNP_INDIV__mrna.flip.sense__chr12:50222161..50222275,-__1156.1.1.0	0	-	chr12	50222173	50222194	ZNF263	12.4082	-
chr12	50222173	50222194	FLIPPED__mrna.flip.antisense__chr12:50222161..50222275,+__2483.1.0.0	0	+	chr12	50222173	50222194	ZNF263	12.3061	+
chr12	50222173	50222194	WILDTYPE_BUT_HAS_SNP__mrna.flip.sense__chr12:50222161..50222275,-__1156.1.0.0	0	-	chr12	50222173	50222194	ZNF263	12.3061	-
chr12	50222174	50222195	FLIPPED__mrna.flip.antisense__chr12:50222161..50222275,+__2483.1.0.0	0	+	chr12	50222174	50222195	ZNF263	11.8163	+
chr12	50222174	50222195	WILDTYPE_BUT_HAS_SNP__mrna.flip.sense__chr12:50222161..50222275,-__1156.1.0.0	0	-	chr12	50222174	50222195	ZNF263	11.8163	-
chr12	50222175	50222190	FLIPPED__mrna.flip.antisense__chr12:50222161..50222275,+__2483.1.0.0	0	+	chr12	50222175	50222190	PRDM1	11.7636	+
chr12	50222175	50222190	WILDTYPE_BUT_HAS_SNP__mrna.flip.sense__chr12:50222161..50222275,-__1156.1.0.0	0	-	chr12	50222175	50222190	PRDM1	11.7636	-
chr12	50222175	50222190	WILDTYPE_SNP_INDIV__mrna.flip.sense__chr12:50222161..50222275,-__1156.1.1.0	0	-	chr12	50222175	50222190	PRDM1	10.5818	-
chr12	50222197	50222211	FLIPPED__mrna.flip.antisense__chr12:50222161..50222275,+__2483.1.0.0	0	+	chr12	50222197	50222211	EGR1	9.63462	+
chr12	50222197	50222211	WILDTYPE_BUT_HAS_SNP__mrna.flip.sense__chr12:50222161..50222275,-__1156.1.0.0	0	-	chr12	50222197	50222211	EGR1	9.63462	-
chr12	50222197	50222211	WILDTYPE_SNP_INDIV__mrna.flip.sense__chr12:50222161..50222275,-__1156.1.1.0	0	-	chr12	50222197	50222211	EGR1	9.63462	-
chr12	50222198	50222217	FLIPPED__mrna.flip.antisense__chr12:50222161..50222275,+__2483.1.0.0	0	+	chr12	50222198	50222217	CTCF	9.18033	-
chr12	50222198	50222217	WILDTYPE_BUT_HAS_SNP__mrna.flip.sense__chr12:50222161..50222275,-__1156.1.0.0	0	-	chr12	50222198	50222217	CTCF	9.18033	+
chr12	50222198	50222217	WILDTYPE_SNP_INDIV__mrna.flip.sense__chr12:50222161..50222275,-__1156.1.1.0	0	-	chr12	50222198	50222217	CTCF	9.18033	+
chr12	50222219	50222234	FLIPPED__mrna.flip.antisense__chr12:50222161..50222275,+__2483.1.0.0	0	+	chr12	50222219	50222234	TBP	10.7083	+
chr12	50222219	50222234	WILDTYPE_BUT_HAS_SNP__mrna.flip.sense__chr12:50222161..50222275,-__1156.1.0.0	0	-	chr12	50222219	50222234	TBP	10.7083	-
chr12	50222219	50222234	WILDTYPE_SNP_INDIV__mrna.flip.sense__chr12:50222161..50222275,-__1156.1.1.0	0	-	chr12	50222219	50222234	TBP	10.7083	-
chr12	50222234	50222251	FLIPPED__mrna.flip.antisense__chr12:50222161..50222275,+__2483.1.0.0	0	+	chr12	50222234	50222251	SP4	11.1636	+
chr12	50222234	50222251	WILDTYPE_BUT_HAS_SNP__mrna.flip.sense__chr12:50222161..50222275,-__1156.1.0.0	0	-	chr12	50222234	50222251	SP4	11.1636	-
chr12	50222234	50222251	WILDTYPE_SNP_INDIV__mrna.flip.sense__chr12:50222161..50222275,-__1156.1.1.0	0	-	chr12	50222234	50222251	SP4	11.1636	-
chr12	50222236	50222247	FLIPPED__mrna.flip.antisense__chr12:50222161..50222275,+__2483.1.0.0	0	+	chr12	50222236	50222247	Klf1	11.6364	+
chr12	50222236	50222247	WILDTYPE_BUT_HAS_SNP__mrna.flip.sense__chr12:50222161..50222275,-__1156.1.0.0	0	-	chr12	50222236	50222247	Klf1	11.6364	-
chr12	50222236	50222247	WILDTYPE_SNP_INDIV__mrna.flip.sense__chr12:50222161..50222275,-__1156.1.1.0	0	-	chr12	50222236	50222247	Klf1	11.6364	-
chr12	50222236	50222257	FLIPPED__mrna.flip.antisense__chr12:50222161..50222275,+__2483.1.0.0	0	+	chr12	50222236	50222257	REST	5.36735	-
chr12	50222236	50222257	WILDTYPE_BUT_HAS_SNP__mrna.flip.sense__chr12:50222161..50222275,-__1156.1.0.0	0	-	chr12	50222236	50222257	REST	5.36735	+
chr12	50222236	50222257	WILDTYPE_SNP_INDIV__mrna.flip.sense__chr12:50222161..50222275,-__1156.1.1.0	0	-	chr12	50222236	50222257	REST	5.36735	+
chr12	50222237	50222251	FLIPPED__mrna.flip.antisense__chr12:50222161..50222275,+__2483.1.0.0	0	+	chr12	50222237	50222251	EGR1	13.4615	+
chr12	50222237	50222251	WILDTYPE_BUT_HAS_SNP__mrna.flip.sense__chr12:50222161..50222275,-__1156.1.0.0	0	-	chr12	50222237	50222251	EGR1	13.4615	-
chr12	50222237	50222251	WILDTYPE_SNP_INDIV__mrna.flip.sense__chr12:50222161..50222275,-__1156.1.1.0	0	-	chr12	50222237	50222251	EGR1	13.4615	-
chr12	50222237	50222247	FLIPPED__mrna.flip.antisense__chr12:50222161..50222275,+__2483.1.0.0	0	+	chr12	50222237	50222247	KLF5	17	+
chr12	50222237	50222247	WILDTYPE_BUT_HAS_SNP__mrna.flip.sense__chr12:50222161..50222275,-__1156.1.0.0	0	-	chr12	50222237	50222247	KLF5	17	-
chr12	50222237	50222247	WILDTYPE_SNP_INDIV__mrna.flip.sense__chr12:50222161..50222275,-__1156.1.1.0	0	-	chr12	50222237	50222247	KLF5	17	-
chr12	50222237	50222248	FLIPPED__mrna.flip.antisense__chr12:50222161..50222275,+__2483.1.0.0	0	+	chr12	50222237	50222248	SP1	17.8077	+
chr12	50222237	50222248	WILDTYPE_BUT_HAS_SNP__mrna.flip.sense__chr12:50222161..50222275,-__1156.1.0.0	0	-	chr12	50222237	50222248	SP1	17.8077	-
chr12	50222237	50222248	WILDTYPE_SNP_INDIV__mrna.flip.sense__chr12:50222161..50222275,-__1156.1.1.0	0	-	chr12	50222237	50222248	SP1	17.8077	-
chr12	50222237	50222252	FLIPPED__mrna.flip.antisense__chr12:50222161..50222275,+__2483.1.0.0	0	+	chr12	50222237	50222252	SP2	19.8621	+
chr12	50222237	50222252	WILDTYPE_BUT_HAS_SNP__mrna.flip.sense__chr12:50222161..50222275,-__1156.1.0.0	0	-	chr12	50222237	50222252	SP2	19.8621	-
chr12	50222237	50222252	WILDTYPE_SNP_INDIV__mrna.flip.sense__chr12:50222161..50222275,-__1156.1.1.0	0	-	chr12	50222237	50222252	SP2	19.8621	-
chr12	50222252	50222269	FLIPPED__Antisense.flip.antisense__chr12:50222246..50222360,-__2639.1.0.0	0	-	chr12	50222252	50222269	SP4	13.6	-
chr12	50222252	50222269	FLIPPED__mrna.flip.antisense__chr12:50222161..50222275,+__2483.1.0.0	0	+	chr12	50222252	50222269	SP4	13.6	+
chr12	50222252	50222269	WILDTYPE__Antisense.flip.sense__chr12:50222246..50222360,+__234.1.0.0	0	+	chr12	50222252	50222269	SP4	13.6	+
chr12	50222252	50222269	WILDTYPE_BUT_HAS_SNP__mrna.flip.sense__chr12:50222161..50222275,-__1156.1.0.0	0	-	chr12	50222252	50222269	SP4	13.6	-
chr12	50222252	50222269	WILDTYPE_SNP_INDIV__mrna.flip.sense__chr12:50222161..50222275,-__1156.1.1.0	0	-	chr12	50222252	50222269	SP4	13.6	-
chr12	50222252	50222273	FLIPPED__Antisense.flip.antisense__chr12:50222246..50222360,-__2639.1.0.0	0	-	chr12	50222252	50222273	ZNF263	14.5918	+
chr12	50222252	50222273	FLIPPED__mrna.flip.antisense__chr12:50222161..50222275,+__2483.1.0.0	0	+	chr12	50222252	50222273	ZNF263	14.5918	-
chr12	50222252	50222273	WILDTYPE__Antisense.flip.sense__chr12:50222246..50222360,+__234.1.0.0	0	+	chr12	50222252	50222273	ZNF263	14.5918	-
chr12	50222252	50222273	WILDTYPE_BUT_HAS_SNP__mrna.flip.sense__chr12:50222161..50222275,-__1156.1.0.0	0	-	chr12	50222252	50222273	ZNF263	14.5918	+
chr12	50222252	50222273	WILDTYPE_SNP_INDIV__mrna.flip.sense__chr12:50222161..50222275,-__1156.1.1.0	0	-	chr12	50222252	50222273	ZNF263	14.5918	+
chr12	50222255	50222266	FLIPPED__Antisense.flip.antisense__chr12:50222246..50222360,-__2639.1.0.0	0	-	chr12	50222255	50222266	SP1	14.5577	-
chr12	50222255	50222266	FLIPPED__mrna.flip.antisense__chr12:50222161..50222275,+__2483.1.0.0	0	+	chr12	50222255	50222266	SP1	14.5577	+
chr12	50222255	50222266	WILDTYPE__Antisense.flip.sense__chr12:50222246..50222360,+__234.1.0.0	0	+	chr12	50222255	50222266	SP1	14.5577	+
chr12	50222255	50222266	WILDTYPE_BUT_HAS_SNP__mrna.flip.sense__chr12:50222161..50222275,-__1156.1.0.0	0	-	chr12	50222255	50222266	SP1	14.5577	-
chr12	50222255	50222266	WILDTYPE_SNP_INDIV__mrna.flip.sense__chr12:50222161..50222275,-__1156.1.1.0	0	-	chr12	50222255	50222266	SP1	14.5577	-
chr12	50222255	50222270	FLIPPED__Antisense.flip.antisense__chr12:50222246..50222360,-__2639.1.0.0	0	-	chr12	50222255	50222270	SP2	17.1724	-
chr12	50222255	50222270	FLIPPED__mrna.flip.antisense__chr12:50222161..50222275,+__2483.1.0.0	0	+	chr12	50222255	50222270	SP2	17.1724	+
chr12	50222255	50222270	WILDTYPE__Antisense.flip.sense__chr12:50222246..50222360,+__234.1.0.0	0	+	chr12	50222255	50222270	SP2	17.1724	+
chr12	50222255	50222270	WILDTYPE_BUT_HAS_SNP__mrna.flip.sense__chr12:50222161..50222275,-__1156.1.0.0	0	-	chr12	50222255	50222270	SP2	17.1724	-
chr12	50222255	50222270	WILDTYPE_SNP_INDIV__mrna.flip.sense__chr12:50222161..50222275,-__1156.1.1.0	0	-	chr12	50222255	50222270	SP2	17.1724	-
chr12	50222260	50222271	FLIPPED__Antisense.flip.antisense__chr12:50222246..50222360,-__2639.1.0.0	0	-	chr12	50222260	50222271	E2F6	13.8276	+
chr12	50222260	50222271	FLIPPED__mrna.flip.antisense__chr12:50222161..50222275,+__2483.1.0.0	0	+	chr12	50222260	50222271	E2F6	13.8276	-
chr12	50222260	50222271	WILDTYPE__Antisense.flip.sense__chr12:50222246..50222360,+__234.1.0.0	0	+	chr12	50222260	50222271	E2F6	13.8276	-
chr12	50222260	50222271	WILDTYPE_BUT_HAS_SNP__mrna.flip.sense__chr12:50222161..50222275,-__1156.1.0.0	0	-	chr12	50222260	50222271	E2F6	13.8276	+
chr12	50222260	50222271	WILDTYPE_SNP_INDIV__mrna.flip.sense__chr12:50222161..50222275,-__1156.1.1.0	0	-	chr12	50222260	50222271	E2F6	13.8276	+
chr12	50222262	50222273	FLIPPED__Antisense.flip.antisense__chr12:50222246..50222360,-__2639.1.0.0	0	-	chr12	50222262	50222273	SP1	12.8654	-
chr12	50222262	50222273	FLIPPED__mrna.flip.antisense__chr12:50222161..50222275,+__2483.1.0.0	0	+	chr12	50222262	50222273	SP1	12.8654	+
chr12	50222262	50222273	WILDTYPE__Antisense.flip.sense__chr12:50222246..50222360,+__234.1.0.0	0	+	chr12	50222262	50222273	SP1	12.8654	+
chr12	50222262	50222273	WILDTYPE_BUT_HAS_SNP__mrna.flip.sense__chr12:50222161..50222275,-__1156.1.0.0	0	-	chr12	50222262	50222273	SP1	12.8654	-
chr12	50222262	50222273	WILDTYPE_SNP_INDIV__mrna.flip.sense__chr12:50222161..50222275,-__1156.1.1.0	0	-	chr12	50222262	50222273	SP1	12.8654	-
chr12	50222262	50222277	FLIPPED__Antisense.flip.antisense__chr12:50222246..50222360,-__2639.1.0.0	0	-	chr12	50222262	50222277	SP2	11.7069	-
chr12	50222262	50222277	WILDTYPE__Antisense.flip.sense__chr12:50222246..50222360,+__234.1.0.0	0	+	chr12	50222262	50222277	SP2	11.7069	+
chr12	50222265	50222275	FLIPPED__Antisense.flip.antisense__chr12:50222246..50222360,-__2639.1.0.0	0	-	chr12	50222265	50222275	KLF5	10.3061	-
chr12	50222265	50222275	FLIPPED__mrna.flip.antisense__chr12:50222161..50222275,+__2483.1.0.0	0	+	chr12	50222265	50222275	KLF5	10.3061	+
chr12	50222265	50222275	WILDTYPE__Antisense.flip.sense__chr12:50222246..50222360,+__234.1.0.0	0	+	chr12	50222265	50222275	KLF5	10.3061	+
chr12	50222265	50222275	WILDTYPE_BUT_HAS_SNP__mrna.flip.sense__chr12:50222161..50222275,-__1156.1.0.0	0	-	chr12	50222265	50222275	KLF5	10.3061	-
chr12	50222265	50222275	WILDTYPE_SNP_INDIV__mrna.flip.sense__chr12:50222161..50222275,-__1156.1.1.0	0	-	chr12	50222265	50222275	KLF5	10.3061	-
chr12	50222276	50222294	FLIPPED__Antisense.flip.antisense__chr12:50222246..50222360,-__2639.1.0.0	0	-	chr12	50222276	50222294	NFYA	8.34146	+
chr12	50222276	50222294	WILDTYPE__Antisense.flip.sense__chr12:50222246..50222360,+__234.1.0.0	0	+	chr12	50222276	50222294	NFYA	8.34146	-
chr12	50222305	50222316	FLIPPED__Antisense.flip.antisense__chr12:50222246..50222360,-__2639.1.0.0	0	-	chr12	50222305	50222316	Klf1	11.6212	-
chr12	50222305	50222316	WILDTYPE__Antisense.flip.sense__chr12:50222246..50222360,+__234.1.0.0	0	+	chr12	50222305	50222316	Klf1	11.6212	+
chr12	50222306	50222316	FLIPPED__Antisense.flip.antisense__chr12:50222246..50222360,-__2639.1.0.0	0	-	chr12	50222306	50222316	Klf4	13.6122	+
chr12	50222306	50222316	WILDTYPE__Antisense.flip.sense__chr12:50222246..50222360,+__234.1.0.0	0	+	chr12	50222306	50222316	Klf4	13.6122	-
chr12	50222306	50222316	FLIPPED__Antisense.flip.antisense__chr12:50222246..50222360,-__2639.1.0.0	0	-	chr12	50222306	50222316	KLF5	15.3061	-
chr12	50222306	50222316	WILDTYPE__Antisense.flip.sense__chr12:50222246..50222360,+__234.1.0.0	0	+	chr12	50222306	50222316	KLF5	15.3061	+
chr12	50222306	50222317	FLIPPED__Antisense.flip.antisense__chr12:50222246..50222360,-__2639.1.0.0	0	-	chr12	50222306	50222317	SP1	12.4808	-
chr12	50222306	50222317	WILDTYPE__Antisense.flip.sense__chr12:50222246..50222360,+__234.1.0.0	0	+	chr12	50222306	50222317	SP1	12.4808	+
chr12	50222306	50222321	FLIPPED__Antisense.flip.antisense__chr12:50222246..50222360,-__2639.1.0.0	0	-	chr12	50222306	50222321	SP2	13.8276	-
chr12	50222306	50222321	WILDTYPE__Antisense.flip.sense__chr12:50222246..50222360,+__234.1.0.0	0	+	chr12	50222306	50222321	SP2	13.8276	+
chr12	50222311	50222325	FLIPPED__Antisense.flip.antisense__chr12:50222246..50222360,-__2639.1.0.0	0	-	chr12	50222311	50222325	EGR1	13.9615	-
chr12	50222311	50222325	WILDTYPE__Antisense.flip.sense__chr12:50222246..50222360,+__234.1.0.0	0	+	chr12	50222311	50222325	EGR1	13.9615	+
chr12	50222320	50222334	FLIPPED__Antisense.flip.antisense__chr12:50222246..50222360,-__2639.1.0.0	0	-	chr12	50222320	50222334	Tcf21	5.26316	+
chr12	50222320	50222334	WILDTYPE__Antisense.flip.sense__chr12:50222246..50222360,+__234.1.0.0	0	+	chr12	50222320	50222334	Tcf21	5.26316	-
chr12	50222351	50222360	FLIPPED__Antisense.flip.antisense__chr12:50222246..50222360,-__2639.1.0.0	0	-	chr12	50222351	50222360	THAP1	9.85526	-
chr12	50222351	50222360	WILDTYPE__Antisense.flip.sense__chr12:50222246..50222360,+__234.1.0.0	0	+	chr12	50222351	50222360	THAP1	9.85526	+
chr12	51632549	51632559	FLIPPED__mrna.flip.antisense__chr12:51632547..51632661,-__2744.1.0.0	0	-	chr12	51632549	51632559	FLI1	10.5319	+
chr12	51632549	51632559	WILDTYPE__mrna.flip.sense__chr12:51632547..51632661,+__1002.1.0.0	0	+	chr12	51632549	51632559	FLI1	10.5319	-
chr12	51632576	51632586	FLIPPED__mrna.flip.antisense__chr12:51632547..51632661,-__2744.1.0.0	0	-	chr12	51632576	51632586	SREBF1	14.0244	+
chr12	51632576	51632586	WILDTYPE__mrna.flip.sense__chr12:51632547..51632661,+__1002.1.0.0	0	+	chr12	51632576	51632586	SREBF1	14.0244	-
chr12	51632602	51632613	FLIPPED__mrna.flip.antisense__chr12:51632547..51632661,-__2744.1.0.0	0	-	chr12	51632602	51632613	USF1	12.449	-
chr12	51632602	51632613	WILDTYPE__mrna.flip.sense__chr12:51632547..51632661,+__1002.1.0.0	0	+	chr12	51632602	51632613	USF1	12.449	+
chr12	51632602	51632613	FLIPPED__mrna.flip.antisense__chr12:51632547..51632661,-__2744.1.0.0	0	-	chr12	51632602	51632613	USF2	14.2041	-
chr12	51632602	51632613	WILDTYPE__mrna.flip.sense__chr12:51632547..51632661,+__1002.1.0.0	0	+	chr12	51632602	51632613	USF2	14.2041	+
chr12	51632609	51632621	FLIPPED__mrna.flip.antisense__chr12:51632547..51632661,-__2744.1.0.0	0	-	chr12	51632609	51632621	EHF	15	-
chr12	51632609	51632621	WILDTYPE__mrna.flip.sense__chr12:51632547..51632661,+__1002.1.0.0	0	+	chr12	51632609	51632621	EHF	15	+
chr12	51632610	51632621	FLIPPED__mrna.flip.antisense__chr12:51632547..51632661,-__2744.1.0.0	0	-	chr12	51632610	51632621	ELF5	14.1273	-
chr12	51632610	51632621	WILDTYPE__mrna.flip.sense__chr12:51632547..51632661,+__1002.1.0.0	0	+	chr12	51632610	51632621	ELF5	14.1273	+
chr12	51632627	51632638	FLIPPED__mrna.flip.antisense__chr12:51632547..51632661,-__2744.1.0.0	0	-	chr12	51632627	51632638	ELF5	11.0182	-
chr12	51632627	51632638	WILDTYPE__mrna.flip.sense__chr12:51632547..51632661,+__1002.1.0.0	0	+	chr12	51632627	51632638	ELF5	11.0182	+
chr12	51632631	51632652	FLIPPED__mrna.flip.antisense__chr12:51632547..51632661,-__2744.1.0.0	0	-	chr12	51632631	51632652	ZNF263	10.3265	-
chr12	51632631	51632652	WILDTYPE__mrna.flip.sense__chr12:51632547..51632661,+__1002.1.0.0	0	+	chr12	51632631	51632652	ZNF263	10.3265	+
chr12	52542411	52542421	WILDTYPE__Enhancer.noflip.NA__chr12:52542390..52542504,-__2315.1.0.0	0	-	chr12	52542411	52542421	Klf4	10.6327	-
chr12	52542416	52542426	WILDTYPE__Enhancer.noflip.NA__chr12:52542390..52542504,-__2315.1.0.0	0	-	chr12	52542416	52542426	Klf4	15.6735	-
chr12	52542416	52542426	WILDTYPE__Enhancer.noflip.NA__chr12:52542390..52542504,-__2315.1.0.0	0	-	chr12	52542416	52542426	KLF5	14.9388	+
chr12	52542437	52542451	WILDTYPE__Enhancer.noflip.NA__chr12:52542390..52542504,-__2315.1.0.0	0	-	chr12	52542437	52542451	EGR1	16.2308	-
chr12	52542437	52542447	WILDTYPE__Enhancer.noflip.NA__chr12:52542390..52542504,-__2315.1.0.0	0	-	chr12	52542437	52542447	Klf4	16.051	+
chr12	52542437	52542447	WILDTYPE__Enhancer.noflip.NA__chr12:52542390..52542504,-__2315.1.0.0	0	-	chr12	52542437	52542447	KLF5	16.6735	-
chr12	52542437	52542448	WILDTYPE__Enhancer.noflip.NA__chr12:52542390..52542504,-__2315.1.0.0	0	-	chr12	52542437	52542448	SP1	17.0962	-
chr12	52542449	52542459	WILDTYPE__Enhancer.noflip.NA__chr12:52542390..52542504,-__2315.1.0.0	0	-	chr12	52542449	52542459	Klf4	11.0408	+
chr12	52542528	52542538	WILDTYPE_BUT_HAS_SNP__Enhancer.noflip.NA__chr12:52542521..52542635,+__2022.1.0.0	0	+	chr12	52542528	52542538	KLF5	11.7347	-
chr12	52542528	52542538	WILDTYPE_SNP_INDIV__Enhancer.noflip.NA__chr12:52542521..52542635,+__2022.1.1.0	0	+	chr12	52542528	52542538	KLF5	11.7347	-
chr12	52542540	52542554	WILDTYPE_BUT_HAS_SNP__Enhancer.noflip.NA__chr12:52542521..52542635,+__2022.1.0.0	0	+	chr12	52542540	52542554	EGR1	10.8654	+
chr12	52542540	52542551	WILDTYPE_BUT_HAS_SNP__Enhancer.noflip.NA__chr12:52542521..52542635,+__2022.1.0.0	0	+	chr12	52542540	52542551	SP1	12.5385	+
chr12	52542540	52542551	WILDTYPE_SNP_INDIV__Enhancer.noflip.NA__chr12:52542521..52542635,+__2022.1.1.0	0	+	chr12	52542540	52542551	SP1	12.5385	+
chr12	52542545	52542566	WILDTYPE_SNP_INDIV__Enhancer.noflip.NA__chr12:52542521..52542635,+__2022.1.1.0	0	+	chr12	52542545	52542566	REST	8.34694	-
chr12	52542546	52542560	WILDTYPE_BUT_HAS_SNP__Enhancer.noflip.NA__chr12:52542521..52542635,+__2022.1.0.0	0	+	chr12	52542546	52542560	EGR1	10.2692	+
chr12	52542550	52542562	WILDTYPE_BUT_HAS_SNP__Enhancer.noflip.NA__chr12:52542521..52542635,+__2022.1.0.0	0	+	chr12	52542550	52542562	TFAP2C	13.2653	+
chr12	52542567	52542577	WILDTYPE_BUT_HAS_SNP__Enhancer.noflip.NA__chr12:52542521..52542635,+__2022.1.0.0	0	+	chr12	52542567	52542577	Klf4	16.4286	-
chr12	52542567	52542577	WILDTYPE_SNP_INDIV__Enhancer.noflip.NA__chr12:52542521..52542635,+__2022.1.1.0	0	+	chr12	52542567	52542577	Klf4	16.4286	-
chr12	52542567	52542577	WILDTYPE_BUT_HAS_SNP__Enhancer.noflip.NA__chr12:52542521..52542635,+__2022.1.0.0	0	+	chr12	52542567	52542577	KLF5	16.2857	+
chr12	52542567	52542577	WILDTYPE_SNP_INDIV__Enhancer.noflip.NA__chr12:52542521..52542635,+__2022.1.1.0	0	+	chr12	52542567	52542577	KLF5	16.2857	+
chr12	52542567	52542578	WILDTYPE_BUT_HAS_SNP__Enhancer.noflip.NA__chr12:52542521..52542635,+__2022.1.0.0	0	+	chr12	52542567	52542578	SP1	13.8462	+
chr12	52542567	52542578	WILDTYPE_SNP_INDIV__Enhancer.noflip.NA__chr12:52542521..52542635,+__2022.1.1.0	0	+	chr12	52542567	52542578	SP1	13.8462	+
chr12	53268021	53268036	WILDTYPE_BUT_HAS_SNP__Enhancer.noflip.NA__chr12:53268001..53268115,-__2235.1.0.0	0	-	chr12	53268021	53268036	ZBTB33	10.0758	+
chr12	53268021	53268036	WILDTYPE_SNP_INDIV__Enhancer.noflip.NA__chr12:53268001..53268115,-__2235.1.1.0	0	-	chr12	53268021	53268036	ZBTB33	10.0758	+
chr12	53268021	53268036	WILDTYPE_SNP_PLUS_HAPLO__Enhancer.noflip.NA__chr12:53268001..53268115,-__2235.1.1.1	0	-	chr12	53268021	53268036	ZBTB33	10.0758	+
chr12	53268031	53268041	WILDTYPE_BUT_HAS_SNP__Enhancer.noflip.NA__chr12:53268001..53268115,-__2235.1.0.0	0	-	chr12	53268031	53268041	Klf4	11.4184	-
chr12	53268031	53268041	WILDTYPE_SNP_INDIV__Enhancer.noflip.NA__chr12:53268001..53268115,-__2235.1.1.0	0	-	chr12	53268031	53268041	Klf4	11.4184	-
chr12	53268031	53268041	WILDTYPE_SNP_PLUS_HAPLO__Enhancer.noflip.NA__chr12:53268001..53268115,-__2235.1.1.1	0	-	chr12	53268031	53268041	Klf4	11.4184	-
chr12	53268040	53268051	WILDTYPE_BUT_HAS_SNP__Enhancer.noflip.NA__chr12:53268001..53268115,-__2235.1.0.0	0	-	chr12	53268040	53268051	SP1	16.4038	+
chr12	53268040	53268051	WILDTYPE_SNP_INDIV__Enhancer.noflip.NA__chr12:53268001..53268115,-__2235.1.1.0	0	-	chr12	53268040	53268051	SP1	16.4038	+
chr12	53268040	53268051	WILDTYPE_SNP_PLUS_HAPLO__Enhancer.noflip.NA__chr12:53268001..53268115,-__2235.1.1.1	0	-	chr12	53268040	53268051	SP1	16.4038	+
chr12	53268041	53268052	WILDTYPE_BUT_HAS_SNP__Enhancer.noflip.NA__chr12:53268001..53268115,-__2235.1.0.0	0	-	chr12	53268041	53268052	Klf1	11.0152	+
chr12	53268041	53268052	WILDTYPE_SNP_INDIV__Enhancer.noflip.NA__chr12:53268001..53268115,-__2235.1.1.0	0	-	chr12	53268041	53268052	Klf1	11.0152	+
chr12	53268041	53268052	WILDTYPE_SNP_PLUS_HAPLO__Enhancer.noflip.NA__chr12:53268001..53268115,-__2235.1.1.1	0	-	chr12	53268041	53268052	Klf1	11.0152	+
chr12	53268041	53268051	WILDTYPE_BUT_HAS_SNP__Enhancer.noflip.NA__chr12:53268001..53268115,-__2235.1.0.0	0	-	chr12	53268041	53268051	Klf4	16.1837	-
chr12	53268041	53268051	WILDTYPE_SNP_INDIV__Enhancer.noflip.NA__chr12:53268001..53268115,-__2235.1.1.0	0	-	chr12	53268041	53268051	Klf4	16.1837	-
chr12	53268041	53268051	WILDTYPE_SNP_PLUS_HAPLO__Enhancer.noflip.NA__chr12:53268001..53268115,-__2235.1.1.1	0	-	chr12	53268041	53268051	Klf4	16.1837	-
chr12	53268041	53268051	WILDTYPE_BUT_HAS_SNP__Enhancer.noflip.NA__chr12:53268001..53268115,-__2235.1.0.0	0	-	chr12	53268041	53268051	KLF5	17	+
chr12	53268041	53268051	WILDTYPE_SNP_INDIV__Enhancer.noflip.NA__chr12:53268001..53268115,-__2235.1.1.0	0	-	chr12	53268041	53268051	KLF5	17	+
chr12	53268041	53268051	WILDTYPE_SNP_PLUS_HAPLO__Enhancer.noflip.NA__chr12:53268001..53268115,-__2235.1.1.1	0	-	chr12	53268041	53268051	KLF5	17	+
chr12	53268071	53268089	WILDTYPE_BUT_HAS_SNP__Enhancer.noflip.NA__chr12:53268001..53268115,-__2235.1.0.0	0	-	chr12	53268071	53268089	NFYA	16.7927	-
chr12	53268071	53268089	WILDTYPE__Enhancer.noflip.NA__chr12:53268070..53268184,+__1942.1.0.0	0	+	chr12	53268071	53268089	NFYA	16.7927	+
chr12	53268071	53268089	WILDTYPE_SNP_INDIV__Enhancer.noflip.NA__chr12:53268001..53268115,-__2235.1.1.0	0	-	chr12	53268071	53268089	NFYA	15.3293	-
chr12	53268071	53268089	WILDTYPE_SNP_PLUS_HAPLO__Enhancer.noflip.NA__chr12:53268001..53268115,-__2235.1.1.1	0	-	chr12	53268071	53268089	NFYA	15.3293	-
chr12	53268077	53268092	WILDTYPE_BUT_HAS_SNP__Enhancer.noflip.NA__chr12:53268001..53268115,-__2235.1.0.0	0	-	chr12	53268077	53268092	NFYB	15.3269	+
chr12	53268077	53268092	WILDTYPE__Enhancer.noflip.NA__chr12:53268070..53268184,+__1942.1.0.0	0	+	chr12	53268077	53268092	NFYB	15.3269	-
chr12	53268077	53268092	WILDTYPE_SNP_INDIV__Enhancer.noflip.NA__chr12:53268001..53268115,-__2235.1.1.0	0	-	chr12	53268077	53268092	NFYB	15.3269	+
chr12	53268077	53268092	WILDTYPE_SNP_PLUS_HAPLO__Enhancer.noflip.NA__chr12:53268001..53268115,-__2235.1.1.1	0	-	chr12	53268077	53268092	NFYB	15.3269	+
chr12	53268115	53268127	WILDTYPE__Enhancer.noflip.NA__chr12:53268070..53268184,+__1942.1.0.0	0	+	chr12	53268115	53268127	TFAP2C	13.1735	-
chr12	53268121	53268131	WILDTYPE__Enhancer.noflip.NA__chr12:53268070..53268184,+__1942.1.0.0	0	+	chr12	53268121	53268131	Klf4	10.0204	+
chr12	53268148	53268159	WILDTYPE__Enhancer.noflip.NA__chr12:53268070..53268184,+__1942.1.0.0	0	+	chr12	53268148	53268159	FOSL2	15.4182	+
chr12	53268148	53268159	WILDTYPE__Enhancer.noflip.NA__chr12:53268070..53268184,+__1942.1.0.0	0	+	chr12	53268148	53268159	JUNB	15.6122	+
chr12	53268149	53268160	WILDTYPE__Enhancer.noflip.NA__chr12:53268070..53268184,+__1942.1.0.0	0	+	chr12	53268149	53268160	FOS	15.766	+
chr12	53268149	53268160	WILDTYPE__Enhancer.noflip.NA__chr12:53268070..53268184,+__1942.1.0.0	0	+	chr12	53268149	53268160	FOSL1	16.9091	+
chr12	53268149	53268160	WILDTYPE__Enhancer.noflip.NA__chr12:53268070..53268184,+__1942.1.0.0	0	+	chr12	53268149	53268160	JUND	17.1915	+
chr12	53268149	53268160	WILDTYPE__Enhancer.noflip.NA__chr12:53268070..53268184,+__1942.1.0.0	0	+	chr12	53268149	53268160	NFE2	14.898	+
chr12	53268150	53268161	WILDTYPE__Enhancer.noflip.NA__chr12:53268070..53268184,+__1942.1.0.0	0	+	chr12	53268150	53268161	FOSL2	15.4364	-
chr12	53268150	53268161	WILDTYPE__Enhancer.noflip.NA__chr12:53268070..53268184,+__1942.1.0.0	0	+	chr12	53268150	53268161	JUNB	14.5918	-
chr12	53268164	53268175	WILDTYPE__Enhancer.noflip.NA__chr12:53268070..53268184,+__1942.1.0.0	0	+	chr12	53268164	53268175	SP1	11.1538	+
chr12	53448188	53448198	WILDTYPE__Antisense.noflip.NA__chr12:53448185..53448299,-__236.1.0.0	0	-	chr12	53448188	53448198	Myc	14.1455	-
chr12	53448225	53448242	WILDTYPE__Antisense.noflip.NA__chr12:53448185..53448299,-__236.1.0.0	0	-	chr12	53448225	53448242	SP4	16.9636	+
chr12	53448228	53448239	WILDTYPE__Antisense.noflip.NA__chr12:53448185..53448299,-__236.1.0.0	0	-	chr12	53448228	53448239	SP1	17.8077	+
chr12	53448229	53448240	WILDTYPE__Antisense.noflip.NA__chr12:53448185..53448299,-__236.1.0.0	0	-	chr12	53448229	53448240	Klf1	12.3485	+
chr12	53448229	53448239	WILDTYPE__Antisense.noflip.NA__chr12:53448185..53448299,-__236.1.0.0	0	-	chr12	53448229	53448239	KLF5	17	+
chr12	53448245	53448260	WILDTYPE__Antisense.noflip.NA__chr12:53448185..53448299,-__236.1.0.0	0	-	chr12	53448245	53448260	NFYB	15.0385	-
chr12	53448248	53448266	WILDTYPE__Antisense.noflip.NA__chr12:53448185..53448299,-__236.1.0.0	0	-	chr12	53448248	53448266	NFYA	15.8049	+
chr12	53448274	53448291	WILDTYPE__Antisense.noflip.NA__chr12:53448185..53448299,-__236.1.0.0	0	-	chr12	53448274	53448291	SP4	3.09091	+
chr12	53448278	53448288	WILDTYPE__Antisense.noflip.NA__chr12:53448185..53448299,-__236.1.0.0	0	-	chr12	53448278	53448288	KLF5	11.8367	+
chr12	53574395	53574406	FLIPPED__mrna.flip.antisense__chr12:53574395..53574509,+__2535.1.0.0	0	+	chr12	53574395	53574406	EGR2	9.03448	+
chr12	53574395	53574406	WILDTYPE_BUT_HAS_SNP__mrna.flip.sense__chr12:53574395..53574509,-__1484.1.0.0	0	-	chr12	53574395	53574406	EGR2	9.03448	-
chr12	53574395	53574406	WILDTYPE_SNP_INDIV__mrna.flip.sense__chr12:53574395..53574509,-__1484.1.1.0	0	-	chr12	53574395	53574406	EGR2	9.03448	-
chr12	53574421	53574431	FLIPPED__mrna.flip.antisense__chr12:53574395..53574509,+__2535.1.0.0	0	+	chr12	53574421	53574431	ELK3	13.6207	+
chr12	53574421	53574431	WILDTYPE_BUT_HAS_SNP__mrna.flip.sense__chr12:53574395..53574509,-__1484.1.0.0	0	-	chr12	53574421	53574431	ELK3	13.6207	-
chr12	53574421	53574431	WILDTYPE_SNP_INDIV__mrna.flip.sense__chr12:53574395..53574509,-__1484.1.1.0	0	-	chr12	53574421	53574431	ELK3	13.6207	-
chr12	53574421	53574431	FLIPPED__mrna.flip.antisense__chr12:53574395..53574509,+__2535.1.0.0	0	+	chr12	53574421	53574431	ETV1	12.4545	+
chr12	53574421	53574431	WILDTYPE_BUT_HAS_SNP__mrna.flip.sense__chr12:53574395..53574509,-__1484.1.0.0	0	-	chr12	53574421	53574431	ETV1	12.4545	-
chr12	53574421	53574431	WILDTYPE_SNP_INDIV__mrna.flip.sense__chr12:53574395..53574509,-__1484.1.1.0	0	-	chr12	53574421	53574431	ETV1	12.4545	-
chr12	53574421	53574431	FLIPPED__mrna.flip.antisense__chr12:53574395..53574509,+__2535.1.0.0	0	+	chr12	53574421	53574431	ETV5	12.1273	+
chr12	53574421	53574431	WILDTYPE_BUT_HAS_SNP__mrna.flip.sense__chr12:53574395..53574509,-__1484.1.0.0	0	-	chr12	53574421	53574431	ETV5	12.1273	-
chr12	53574421	53574431	WILDTYPE_SNP_INDIV__mrna.flip.sense__chr12:53574395..53574509,-__1484.1.1.0	0	-	chr12	53574421	53574431	ETV5	12.1273	-
chr12	53574421	53574431	FLIPPED__mrna.flip.antisense__chr12:53574395..53574509,+__2535.1.0.0	0	+	chr12	53574421	53574431	FLI1	12.3617	+
chr12	53574421	53574431	WILDTYPE_BUT_HAS_SNP__mrna.flip.sense__chr12:53574395..53574509,-__1484.1.0.0	0	-	chr12	53574421	53574431	FLI1	12.3617	-
chr12	53574421	53574431	WILDTYPE_SNP_INDIV__mrna.flip.sense__chr12:53574395..53574509,-__1484.1.1.0	0	-	chr12	53574421	53574431	FLI1	12.3617	-
chr12	53574446	53574467	FLIPPED__mrna.flip.antisense__chr12:53574395..53574509,+__2535.1.0.0	0	+	chr12	53574446	53574467	ZNF263	14.6939	+
chr12	53574446	53574467	FLIPPED__mrna.flip.antisense__chr12:53574426..53574540,-__2817.1.0.0	0	-	chr12	53574446	53574467	ZNF263	14.6939	-
chr12	53574446	53574467	WILDTYPE_BUT_HAS_SNP__mrna.flip.sense__chr12:53574395..53574509,-__1484.1.0.0	0	-	chr12	53574446	53574467	ZNF263	14.6939	-
chr12	53574446	53574467	WILDTYPE_BUT_HAS_SNP__mrna.flip.sense__chr12:53574426..53574540,+__1485.1.0.0	0	+	chr12	53574446	53574467	ZNF263	14.6939	+
chr12	53574446	53574467	WILDTYPE_SNP_INDIV__mrna.flip.sense__chr12:53574395..53574509,-__1484.1.1.0	0	-	chr12	53574446	53574467	ZNF263	14.6939	-
chr12	53574446	53574467	WILDTYPE_SNP_INDIV__mrna.flip.sense__chr12:53574426..53574540,+__1485.1.1.0	0	+	chr12	53574446	53574467	ZNF263	14.6939	+
chr12	53574449	53574470	FLIPPED__mrna.flip.antisense__chr12:53574395..53574509,+__2535.1.0.0	0	+	chr12	53574449	53574470	ZNF263	23.3265	+
chr12	53574449	53574470	FLIPPED__mrna.flip.antisense__chr12:53574426..53574540,-__2817.1.0.0	0	-	chr12	53574449	53574470	ZNF263	23.3265	-
chr12	53574449	53574470	WILDTYPE_BUT_HAS_SNP__mrna.flip.sense__chr12:53574395..53574509,-__1484.1.0.0	0	-	chr12	53574449	53574470	ZNF263	23.3265	-
chr12	53574449	53574470	WILDTYPE_BUT_HAS_SNP__mrna.flip.sense__chr12:53574426..53574540,+__1485.1.0.0	0	+	chr12	53574449	53574470	ZNF263	23.3265	+
chr12	53574449	53574470	WILDTYPE_SNP_INDIV__mrna.flip.sense__chr12:53574395..53574509,-__1484.1.1.0	0	-	chr12	53574449	53574470	ZNF263	23.3265	-
chr12	53574449	53574470	WILDTYPE_SNP_INDIV__mrna.flip.sense__chr12:53574426..53574540,+__1485.1.1.0	0	+	chr12	53574449	53574470	ZNF263	23.3265	+
chr12	53574450	53574471	FLIPPED__mrna.flip.antisense__chr12:53574395..53574509,+__2535.1.0.0	0	+	chr12	53574450	53574471	ZNF263	11.2653	+
chr12	53574450	53574471	FLIPPED__mrna.flip.antisense__chr12:53574426..53574540,-__2817.1.0.0	0	-	chr12	53574450	53574471	ZNF263	11.2653	-
chr12	53574450	53574471	WILDTYPE_BUT_HAS_SNP__mrna.flip.sense__chr12:53574395..53574509,-__1484.1.0.0	0	-	chr12	53574450	53574471	ZNF263	11.2653	-
chr12	53574450	53574471	WILDTYPE_BUT_HAS_SNP__mrna.flip.sense__chr12:53574426..53574540,+__1485.1.0.0	0	+	chr12	53574450	53574471	ZNF263	11.2653	+
chr12	53574450	53574471	WILDTYPE_SNP_INDIV__mrna.flip.sense__chr12:53574395..53574509,-__1484.1.1.0	0	-	chr12	53574450	53574471	ZNF263	11.2653	-
chr12	53574450	53574471	WILDTYPE_SNP_INDIV__mrna.flip.sense__chr12:53574426..53574540,+__1485.1.1.0	0	+	chr12	53574450	53574471	ZNF263	11.2653	+
chr12	53574455	53574469	FLIPPED__mrna.flip.antisense__chr12:53574395..53574509,+__2535.1.0.0	0	+	chr12	53574455	53574469	EGR1	18.1538	-
chr12	53574455	53574469	FLIPPED__mrna.flip.antisense__chr12:53574426..53574540,-__2817.1.0.0	0	-	chr12	53574455	53574469	EGR1	18.1538	+
chr12	53574455	53574469	WILDTYPE_BUT_HAS_SNP__mrna.flip.sense__chr12:53574395..53574509,-__1484.1.0.0	0	-	chr12	53574455	53574469	EGR1	18.1538	+
chr12	53574455	53574469	WILDTYPE_BUT_HAS_SNP__mrna.flip.sense__chr12:53574426..53574540,+__1485.1.0.0	0	+	chr12	53574455	53574469	EGR1	18.1538	-
chr12	53574455	53574469	WILDTYPE_SNP_INDIV__mrna.flip.sense__chr12:53574395..53574509,-__1484.1.1.0	0	-	chr12	53574455	53574469	EGR1	18.1538	+
chr12	53574455	53574469	WILDTYPE_SNP_INDIV__mrna.flip.sense__chr12:53574426..53574540,+__1485.1.1.0	0	+	chr12	53574455	53574469	EGR1	18.1538	-
chr12	53574455	53574470	FLIPPED__mrna.flip.antisense__chr12:53574395..53574509,+__2535.1.0.0	0	+	chr12	53574455	53574470	NR2C2	9.45714	+
chr12	53574455	53574470	FLIPPED__mrna.flip.antisense__chr12:53574426..53574540,-__2817.1.0.0	0	-	chr12	53574455	53574470	NR2C2	9.45714	-
chr12	53574455	53574470	WILDTYPE_BUT_HAS_SNP__mrna.flip.sense__chr12:53574395..53574509,-__1484.1.0.0	0	-	chr12	53574455	53574470	NR2C2	9.45714	-
chr12	53574455	53574470	WILDTYPE_BUT_HAS_SNP__mrna.flip.sense__chr12:53574426..53574540,+__1485.1.0.0	0	+	chr12	53574455	53574470	NR2C2	9.45714	+
chr12	53574455	53574470	WILDTYPE_SNP_INDIV__mrna.flip.sense__chr12:53574395..53574509,-__1484.1.1.0	0	-	chr12	53574455	53574470	NR2C2	9.45714	-
chr12	53574455	53574470	WILDTYPE_SNP_INDIV__mrna.flip.sense__chr12:53574426..53574540,+__1485.1.1.0	0	+	chr12	53574455	53574470	NR2C2	9.45714	+
chr12	53574455	53574472	FLIPPED__mrna.flip.antisense__chr12:53574395..53574509,+__2535.1.0.0	0	+	chr12	53574455	53574472	SP4	2.58182	-
chr12	53574455	53574472	FLIPPED__mrna.flip.antisense__chr12:53574426..53574540,-__2817.1.0.0	0	-	chr12	53574455	53574472	SP4	2.58182	+
chr12	53574455	53574472	WILDTYPE_BUT_HAS_SNP__mrna.flip.sense__chr12:53574395..53574509,-__1484.1.0.0	0	-	chr12	53574455	53574472	SP4	2.58182	+
chr12	53574455	53574472	WILDTYPE_BUT_HAS_SNP__mrna.flip.sense__chr12:53574426..53574540,+__1485.1.0.0	0	+	chr12	53574455	53574472	SP4	2.58182	-
chr12	53574455	53574472	WILDTYPE_SNP_INDIV__mrna.flip.sense__chr12:53574395..53574509,-__1484.1.1.0	0	-	chr12	53574455	53574472	SP4	2.58182	+
chr12	53574455	53574472	WILDTYPE_SNP_INDIV__mrna.flip.sense__chr12:53574426..53574540,+__1485.1.1.0	0	+	chr12	53574455	53574472	SP4	2.58182	-
chr12	53574458	53574469	FLIPPED__mrna.flip.antisense__chr12:53574395..53574509,+__2535.1.0.0	0	+	chr12	53574458	53574469	SP1	16.8654	-
chr12	53574458	53574469	FLIPPED__mrna.flip.antisense__chr12:53574426..53574540,-__2817.1.0.0	0	-	chr12	53574458	53574469	SP1	16.8654	+
chr12	53574458	53574469	WILDTYPE_BUT_HAS_SNP__mrna.flip.sense__chr12:53574395..53574509,-__1484.1.0.0	0	-	chr12	53574458	53574469	SP1	16.8654	+
chr12	53574458	53574469	WILDTYPE_BUT_HAS_SNP__mrna.flip.sense__chr12:53574426..53574540,+__1485.1.0.0	0	+	chr12	53574458	53574469	SP1	16.8654	-
chr12	53574458	53574469	WILDTYPE_SNP_INDIV__mrna.flip.sense__chr12:53574395..53574509,-__1484.1.1.0	0	-	chr12	53574458	53574469	SP1	16.8654	+
chr12	53574458	53574469	WILDTYPE_SNP_INDIV__mrna.flip.sense__chr12:53574426..53574540,+__1485.1.1.0	0	+	chr12	53574458	53574469	SP1	16.8654	-
chr12	53574459	53574469	FLIPPED__mrna.flip.antisense__chr12:53574395..53574509,+__2535.1.0.0	0	+	chr12	53574459	53574469	KLF5	14.2041	-
chr12	53574459	53574469	FLIPPED__mrna.flip.antisense__chr12:53574426..53574540,-__2817.1.0.0	0	-	chr12	53574459	53574469	KLF5	14.2041	+
chr12	53574459	53574469	WILDTYPE_BUT_HAS_SNP__mrna.flip.sense__chr12:53574395..53574509,-__1484.1.0.0	0	-	chr12	53574459	53574469	KLF5	14.2041	+
chr12	53574459	53574469	WILDTYPE_BUT_HAS_SNP__mrna.flip.sense__chr12:53574426..53574540,+__1485.1.0.0	0	+	chr12	53574459	53574469	KLF5	14.2041	-
chr12	53574459	53574469	WILDTYPE_SNP_INDIV__mrna.flip.sense__chr12:53574395..53574509,-__1484.1.1.0	0	-	chr12	53574459	53574469	KLF5	14.2041	+
chr12	53574459	53574469	WILDTYPE_SNP_INDIV__mrna.flip.sense__chr12:53574426..53574540,+__1485.1.1.0	0	+	chr12	53574459	53574469	KLF5	14.2041	-
chr12	53574461	53574475	FLIPPED__mrna.flip.antisense__chr12:53574395..53574509,+__2535.1.0.0	0	+	chr12	53574461	53574475	EGR1	11.1731	-
chr12	53574461	53574475	FLIPPED__mrna.flip.antisense__chr12:53574426..53574540,-__2817.1.0.0	0	-	chr12	53574461	53574475	EGR1	11.1731	+
chr12	53574461	53574475	WILDTYPE_BUT_HAS_SNP__mrna.flip.sense__chr12:53574395..53574509,-__1484.1.0.0	0	-	chr12	53574461	53574475	EGR1	11.1731	+
chr12	53574461	53574475	WILDTYPE_BUT_HAS_SNP__mrna.flip.sense__chr12:53574426..53574540,+__1485.1.0.0	0	+	chr12	53574461	53574475	EGR1	11.1731	-
chr12	53574461	53574475	WILDTYPE_SNP_INDIV__mrna.flip.sense__chr12:53574395..53574509,-__1484.1.1.0	0	-	chr12	53574461	53574475	EGR1	11.1731	+
chr12	53574461	53574475	WILDTYPE_SNP_INDIV__mrna.flip.sense__chr12:53574426..53574540,+__1485.1.1.0	0	+	chr12	53574461	53574475	EGR1	11.1731	-
chr12	53574472	53574482	FLIPPED__mrna.flip.antisense__chr12:53574395..53574509,+__2535.1.0.0	0	+	chr12	53574472	53574482	ELK3	11.6897	-
chr12	53574472	53574482	FLIPPED__mrna.flip.antisense__chr12:53574426..53574540,-__2817.1.0.0	0	-	chr12	53574472	53574482	ELK3	11.6897	+
chr12	53574472	53574482	WILDTYPE_BUT_HAS_SNP__mrna.flip.sense__chr12:53574395..53574509,-__1484.1.0.0	0	-	chr12	53574472	53574482	ELK3	11.6897	+
chr12	53574472	53574482	WILDTYPE_BUT_HAS_SNP__mrna.flip.sense__chr12:53574426..53574540,+__1485.1.0.0	0	+	chr12	53574472	53574482	ELK3	11.6897	-
chr12	53574472	53574482	WILDTYPE_SNP_INDIV__mrna.flip.sense__chr12:53574395..53574509,-__1484.1.1.0	0	-	chr12	53574472	53574482	ELK3	11.6897	+
chr12	53574472	53574482	WILDTYPE_SNP_INDIV__mrna.flip.sense__chr12:53574426..53574540,+__1485.1.1.0	0	+	chr12	53574472	53574482	ELK3	11.6897	-
chr12	53574472	53574482	FLIPPED__mrna.flip.antisense__chr12:53574395..53574509,+__2535.1.0.0	0	+	chr12	53574472	53574482	ETV1	11.4545	-
chr12	53574472	53574482	FLIPPED__mrna.flip.antisense__chr12:53574426..53574540,-__2817.1.0.0	0	-	chr12	53574472	53574482	ETV1	11.4545	+
chr12	53574472	53574482	WILDTYPE_BUT_HAS_SNP__mrna.flip.sense__chr12:53574395..53574509,-__1484.1.0.0	0	-	chr12	53574472	53574482	ETV1	11.4545	+
chr12	53574472	53574482	WILDTYPE_BUT_HAS_SNP__mrna.flip.sense__chr12:53574426..53574540,+__1485.1.0.0	0	+	chr12	53574472	53574482	ETV1	11.4545	-
chr12	53574472	53574482	WILDTYPE_SNP_INDIV__mrna.flip.sense__chr12:53574395..53574509,-__1484.1.1.0	0	-	chr12	53574472	53574482	ETV1	11.4545	+
chr12	53574472	53574482	WILDTYPE_SNP_INDIV__mrna.flip.sense__chr12:53574426..53574540,+__1485.1.1.0	0	+	chr12	53574472	53574482	ETV1	11.4545	-
chr12	53574472	53574482	FLIPPED__mrna.flip.antisense__chr12:53574395..53574509,+__2535.1.0.0	0	+	chr12	53574472	53574482	ETV5	11.2	-
chr12	53574472	53574482	FLIPPED__mrna.flip.antisense__chr12:53574426..53574540,-__2817.1.0.0	0	-	chr12	53574472	53574482	ETV5	11.2	+
chr12	53574472	53574482	WILDTYPE_BUT_HAS_SNP__mrna.flip.sense__chr12:53574395..53574509,-__1484.1.0.0	0	-	chr12	53574472	53574482	ETV5	11.2	+
chr12	53574472	53574482	WILDTYPE_BUT_HAS_SNP__mrna.flip.sense__chr12:53574426..53574540,+__1485.1.0.0	0	+	chr12	53574472	53574482	ETV5	11.2	-
chr12	53574472	53574482	WILDTYPE_SNP_INDIV__mrna.flip.sense__chr12:53574395..53574509,-__1484.1.1.0	0	-	chr12	53574472	53574482	ETV5	11.2	+
chr12	53574472	53574482	WILDTYPE_SNP_INDIV__mrna.flip.sense__chr12:53574426..53574540,+__1485.1.1.0	0	+	chr12	53574472	53574482	ETV5	11.2	-
chr12	53574524	53574538	FLIPPED__mrna.flip.antisense__chr12:53574426..53574540,-__2817.1.0.0	0	-	chr12	53574524	53574538	EGR1	12.2692	+
chr12	53574524	53574538	WILDTYPE_BUT_HAS_SNP__mrna.flip.sense__chr12:53574426..53574540,+__1485.1.0.0	0	+	chr12	53574524	53574538	EGR1	12.2692	-
chr12	53574524	53574538	WILDTYPE_SNP_INDIV__mrna.flip.sense__chr12:53574426..53574540,+__1485.1.1.0	0	+	chr12	53574524	53574538	EGR1	12.2692	-
chr12	53574526	53574535	FLIPPED__mrna.flip.antisense__chr12:53574426..53574540,-__2817.1.0.0	0	-	chr12	53574526	53574535	THAP1	9.96053	+
chr12	53574526	53574535	WILDTYPE_BUT_HAS_SNP__mrna.flip.sense__chr12:53574426..53574540,+__1485.1.0.0	0	+	chr12	53574526	53574535	THAP1	9.96053	-
chr12	53574526	53574535	WILDTYPE_SNP_INDIV__mrna.flip.sense__chr12:53574426..53574540,+__1485.1.1.0	0	+	chr12	53574526	53574535	THAP1	9.96053	-
chr12	53574528	53574539	FLIPPED__mrna.flip.antisense__chr12:53574426..53574540,-__2817.1.0.0	0	-	chr12	53574528	53574539	NRF1	11.3455	+
chr12	53574528	53574539	WILDTYPE_BUT_HAS_SNP__mrna.flip.sense__chr12:53574426..53574540,+__1485.1.0.0	0	+	chr12	53574528	53574539	NRF1	11.3455	-
chr12	53574528	53574539	WILDTYPE_SNP_INDIV__mrna.flip.sense__chr12:53574426..53574540,+__1485.1.1.0	0	+	chr12	53574528	53574539	NRF1	11.3455	-
chr12	54393749	54393770	WILDTYPE_SNP_INDIV__Antisense.noflip.NA__chr12:54393747..54393861,-__238.1.1.0	0	-	chr12	54393749	54393770	ZNF263	15.0204	-
chr12	54393749	54393770	WILDTYPE_SNP_PLUS_HAPLO__Antisense.noflip.NA__chr12:54393747..54393861,-__238.1.3.1	0	-	chr12	54393749	54393770	ZNF263	15.0204	-
chr12	54393749	54393770	WILDTYPE_BUT_HAS_SNP__Antisense.noflip.NA__chr12:54393747..54393861,-__238.1.0.0	0	-	chr12	54393749	54393770	ZNF263	14.9796	-
chr12	54393749	54393770	WILDTYPE_SNP_INDIV__Antisense.noflip.NA__chr12:54393747..54393861,-__238.1.2.0	0	-	chr12	54393749	54393770	ZNF263	14.9796	-
chr12	54393749	54393770	WILDTYPE_SNP_INDIV__Antisense.noflip.NA__chr12:54393747..54393861,-__238.1.3.0	0	-	chr12	54393749	54393770	ZNF263	14.9796	-
chr12	54393750	54393771	WILDTYPE_SNP_INDIV__Antisense.noflip.NA__chr12:54393747..54393861,-__238.1.1.0	0	-	chr12	54393750	54393771	ZNF263	9.2449	-
chr12	54393750	54393771	WILDTYPE_SNP_PLUS_HAPLO__Antisense.noflip.NA__chr12:54393747..54393861,-__238.1.3.1	0	-	chr12	54393750	54393771	ZNF263	9.2449	-
chr12	54393752	54393763	WILDTYPE_BUT_HAS_SNP__Antisense.noflip.NA__chr12:54393747..54393861,-__238.1.0.0	0	-	chr12	54393752	54393763	SP1	13.8462	+
chr12	54393752	54393763	WILDTYPE_SNP_INDIV__Antisense.noflip.NA__chr12:54393747..54393861,-__238.1.1.0	0	-	chr12	54393752	54393763	SP1	13.8462	+
chr12	54393752	54393763	WILDTYPE_SNP_INDIV__Antisense.noflip.NA__chr12:54393747..54393861,-__238.1.2.0	0	-	chr12	54393752	54393763	SP1	13.8462	+
chr12	54393752	54393763	WILDTYPE_SNP_INDIV__Antisense.noflip.NA__chr12:54393747..54393861,-__238.1.3.0	0	-	chr12	54393752	54393763	SP1	13.8462	+
chr12	54393752	54393763	WILDTYPE_SNP_PLUS_HAPLO__Antisense.noflip.NA__chr12:54393747..54393861,-__238.1.3.1	0	-	chr12	54393752	54393763	SP1	13.8462	+
chr12	54393752	54393773	WILDTYPE_BUT_HAS_SNP__Antisense.noflip.NA__chr12:54393747..54393861,-__238.1.0.0	0	-	chr12	54393752	54393773	ZNF263	19.4082	-
chr12	54393752	54393773	WILDTYPE_SNP_INDIV__Antisense.noflip.NA__chr12:54393747..54393861,-__238.1.2.0	0	-	chr12	54393752	54393773	ZNF263	19.4082	-
chr12	54393752	54393773	WILDTYPE_SNP_INDIV__Antisense.noflip.NA__chr12:54393747..54393861,-__238.1.3.0	0	-	chr12	54393752	54393773	ZNF263	19.4082	-
chr12	54393752	54393773	WILDTYPE_SNP_INDIV__Antisense.noflip.NA__chr12:54393747..54393861,-__238.1.1.0	0	-	chr12	54393752	54393773	ZNF263	19.2041	-
chr12	54393752	54393773	WILDTYPE_SNP_PLUS_HAPLO__Antisense.noflip.NA__chr12:54393747..54393861,-__238.1.3.1	0	-	chr12	54393752	54393773	ZNF263	19.2041	-
chr12	54393754	54393765	WILDTYPE_BUT_HAS_SNP__Antisense.noflip.NA__chr12:54393747..54393861,-__238.1.0.0	0	-	chr12	54393754	54393765	E2F6	12.4138	-
chr12	54393754	54393765	WILDTYPE_SNP_INDIV__Antisense.noflip.NA__chr12:54393747..54393861,-__238.1.1.0	0	-	chr12	54393754	54393765	E2F6	12.4138	-
chr12	54393754	54393765	WILDTYPE_SNP_INDIV__Antisense.noflip.NA__chr12:54393747..54393861,-__238.1.2.0	0	-	chr12	54393754	54393765	E2F6	12.4138	-
chr12	54393754	54393765	WILDTYPE_SNP_INDIV__Antisense.noflip.NA__chr12:54393747..54393861,-__238.1.3.0	0	-	chr12	54393754	54393765	E2F6	12.4138	-
chr12	54393754	54393765	WILDTYPE_SNP_PLUS_HAPLO__Antisense.noflip.NA__chr12:54393747..54393861,-__238.1.3.1	0	-	chr12	54393754	54393765	E2F6	12.4138	-
chr12	54393755	54393776	WILDTYPE_BUT_HAS_SNP__Antisense.noflip.NA__chr12:54393747..54393861,-__238.1.0.0	0	-	chr12	54393755	54393776	ZNF263	10.2041	-
chr12	54393755	54393776	WILDTYPE_SNP_INDIV__Antisense.noflip.NA__chr12:54393747..54393861,-__238.1.3.0	0	-	chr12	54393755	54393776	ZNF263	10.2041	-
chr12	54393755	54393776	WILDTYPE_SNP_INDIV__Antisense.noflip.NA__chr12:54393747..54393861,-__238.1.1.0	0	-	chr12	54393755	54393776	ZNF263	9.7551	-
chr12	54393755	54393776	WILDTYPE_SNP_INDIV__Antisense.noflip.NA__chr12:54393747..54393861,-__238.1.2.0	0	-	chr12	54393755	54393776	ZNF263	9.16327	-
chr12	54393758	54393779	WILDTYPE_SNP_INDIV__Antisense.noflip.NA__chr12:54393747..54393861,-__238.1.1.0	0	-	chr12	54393758	54393779	ZNF263	14.9592	-
chr12	54393758	54393779	WILDTYPE_BUT_HAS_SNP__Antisense.noflip.NA__chr12:54393747..54393861,-__238.1.0.0	0	-	chr12	54393758	54393779	ZNF263	14.6327	-
chr12	54393758	54393779	WILDTYPE_SNP_INDIV__Antisense.noflip.NA__chr12:54393747..54393861,-__238.1.3.0	0	-	chr12	54393758	54393779	ZNF263	14.6327	-
chr12	54393758	54393779	WILDTYPE_SNP_PLUS_HAPLO__Antisense.noflip.NA__chr12:54393747..54393861,-__238.1.3.1	0	-	chr12	54393758	54393779	ZNF263	13.3469	-
chr12	54393758	54393779	WILDTYPE_SNP_INDIV__Antisense.noflip.NA__chr12:54393747..54393861,-__238.1.2.0	0	-	chr12	54393758	54393779	ZNF263	13.0204	-
chr12	54393764	54393785	WILDTYPE_BUT_HAS_SNP__Antisense.noflip.NA__chr12:54393747..54393861,-__238.1.0.0	0	-	chr12	54393764	54393785	ZNF263	11.2857	-
chr12	54393764	54393785	WILDTYPE_SNP_INDIV__Antisense.noflip.NA__chr12:54393747..54393861,-__238.1.2.0	0	-	chr12	54393764	54393785	ZNF263	10.5306	-
chr12	54393765	54393786	WILDTYPE_SNP_INDIV__Antisense.noflip.NA__chr12:54393747..54393861,-__238.1.1.0	0	-	chr12	54393765	54393786	ZNF263	11.9796	-
chr12	54393766	54393787	WILDTYPE_SNP_INDIV__Antisense.noflip.NA__chr12:54393747..54393861,-__238.1.1.0	0	-	chr12	54393766	54393787	ZNF263	12.4694	-
chr12	54393769	54393790	WILDTYPE_SNP_INDIV__Antisense.noflip.NA__chr12:54393747..54393861,-__238.1.1.0	0	-	chr12	54393769	54393790	ZNF263	8.89796	-
chr12	54393777	54393792	WILDTYPE_BUT_HAS_SNP__Antisense.noflip.NA__chr12:54393747..54393861,-__238.1.0.0	0	-	chr12	54393777	54393792	FOXP1	11.2535	-
chr12	54393777	54393792	WILDTYPE_SNP_INDIV__Antisense.noflip.NA__chr12:54393747..54393861,-__238.1.1.0	0	-	chr12	54393777	54393792	FOXP1	11.2535	-
chr12	54393777	54393792	WILDTYPE_SNP_INDIV__Antisense.noflip.NA__chr12:54393747..54393861,-__238.1.2.0	0	-	chr12	54393777	54393792	FOXP1	11.2535	-
chr12	54393791	54393802	WILDTYPE_BUT_HAS_SNP__Antisense.noflip.NA__chr12:54393747..54393861,-__238.1.0.0	0	-	chr12	54393791	54393802	NRF1	14.8	-
chr12	54393791	54393802	WILDTYPE_SNP_INDIV__Antisense.noflip.NA__chr12:54393747..54393861,-__238.1.1.0	0	-	chr12	54393791	54393802	NRF1	14.8	-
chr12	54393791	54393802	WILDTYPE_SNP_INDIV__Antisense.noflip.NA__chr12:54393747..54393861,-__238.1.2.0	0	-	chr12	54393791	54393802	NRF1	14.8	-
chr12	54393791	54393802	WILDTYPE_SNP_INDIV__Antisense.noflip.NA__chr12:54393747..54393861,-__238.1.3.0	0	-	chr12	54393791	54393802	NRF1	14.8	-
chr12	54393791	54393802	WILDTYPE_SNP_PLUS_HAPLO__Antisense.noflip.NA__chr12:54393747..54393861,-__238.1.3.1	0	-	chr12	54393791	54393802	NRF1	14.8	-
chr12	54393820	54393835	WILDTYPE_BUT_HAS_SNP__Antisense.noflip.NA__chr12:54393747..54393861,-__238.1.0.0	0	-	chr12	54393820	54393835	FOXA1	10.6939	+
chr12	54393820	54393835	WILDTYPE_SNP_INDIV__Antisense.noflip.NA__chr12:54393747..54393861,-__238.1.1.0	0	-	chr12	54393820	54393835	FOXA1	10.6939	+
chr12	54393820	54393835	WILDTYPE_SNP_INDIV__Antisense.noflip.NA__chr12:54393747..54393861,-__238.1.2.0	0	-	chr12	54393820	54393835	FOXA1	10.6939	+
chr12	54393820	54393835	WILDTYPE_SNP_INDIV__Antisense.noflip.NA__chr12:54393747..54393861,-__238.1.3.0	0	-	chr12	54393820	54393835	FOXA1	10.6939	+
chr12	54393820	54393835	WILDTYPE_SNP_PLUS_HAPLO__Antisense.noflip.NA__chr12:54393747..54393861,-__238.1.3.1	0	-	chr12	54393820	54393835	FOXA1	10.6939	+
chr12	54393832	54393842	WILDTYPE_BUT_HAS_SNP__Antisense.noflip.NA__chr12:54393747..54393861,-__238.1.0.0	0	-	chr12	54393832	54393842	Mitf	13.0408	-
chr12	54393832	54393842	WILDTYPE_SNP_INDIV__Antisense.noflip.NA__chr12:54393747..54393861,-__238.1.1.0	0	-	chr12	54393832	54393842	Mitf	13.0408	-
chr12	54393832	54393842	WILDTYPE_SNP_INDIV__Antisense.noflip.NA__chr12:54393747..54393861,-__238.1.2.0	0	-	chr12	54393832	54393842	Mitf	13.0408	-
chr12	54393832	54393842	WILDTYPE_SNP_INDIV__Antisense.noflip.NA__chr12:54393747..54393861,-__238.1.3.0	0	-	chr12	54393832	54393842	Mitf	13.0408	-
chr12	54393832	54393842	WILDTYPE_SNP_PLUS_HAPLO__Antisense.noflip.NA__chr12:54393747..54393861,-__238.1.3.1	0	-	chr12	54393832	54393842	Mitf	13.0408	-
chr12	54393832	54393843	WILDTYPE_BUT_HAS_SNP__Antisense.noflip.NA__chr12:54393747..54393861,-__238.1.0.0	0	-	chr12	54393832	54393843	USF1	15.0408	+
chr12	54393832	54393843	WILDTYPE_SNP_INDIV__Antisense.noflip.NA__chr12:54393747..54393861,-__238.1.1.0	0	-	chr12	54393832	54393843	USF1	15.0408	+
chr12	54393832	54393843	WILDTYPE_SNP_INDIV__Antisense.noflip.NA__chr12:54393747..54393861,-__238.1.2.0	0	-	chr12	54393832	54393843	USF1	15.0408	+
chr12	54393832	54393843	WILDTYPE_SNP_INDIV__Antisense.noflip.NA__chr12:54393747..54393861,-__238.1.3.0	0	-	chr12	54393832	54393843	USF1	15.0408	+
chr12	54393832	54393843	WILDTYPE_SNP_PLUS_HAPLO__Antisense.noflip.NA__chr12:54393747..54393861,-__238.1.3.1	0	-	chr12	54393832	54393843	USF1	15.0408	+
chr12	54393832	54393843	WILDTYPE_BUT_HAS_SNP__Antisense.noflip.NA__chr12:54393747..54393861,-__238.1.0.0	0	-	chr12	54393832	54393843	USF2	13	+
chr12	54393832	54393843	WILDTYPE_SNP_INDIV__Antisense.noflip.NA__chr12:54393747..54393861,-__238.1.1.0	0	-	chr12	54393832	54393843	USF2	13	+
chr12	54393832	54393843	WILDTYPE_SNP_INDIV__Antisense.noflip.NA__chr12:54393747..54393861,-__238.1.2.0	0	-	chr12	54393832	54393843	USF2	13	+
chr12	54393832	54393843	WILDTYPE_SNP_INDIV__Antisense.noflip.NA__chr12:54393747..54393861,-__238.1.3.0	0	-	chr12	54393832	54393843	USF2	13	+
chr12	54393832	54393843	WILDTYPE_SNP_PLUS_HAPLO__Antisense.noflip.NA__chr12:54393747..54393861,-__238.1.3.1	0	-	chr12	54393832	54393843	USF2	13	+
chr12	54393833	54393843	WILDTYPE_BUT_HAS_SNP__Antisense.noflip.NA__chr12:54393747..54393861,-__238.1.0.0	0	-	chr12	54393833	54393843	MAX	12.8846	+
chr12	54393833	54393843	WILDTYPE_SNP_INDIV__Antisense.noflip.NA__chr12:54393747..54393861,-__238.1.1.0	0	-	chr12	54393833	54393843	MAX	12.8846	+
chr12	54393833	54393843	WILDTYPE_SNP_INDIV__Antisense.noflip.NA__chr12:54393747..54393861,-__238.1.2.0	0	-	chr12	54393833	54393843	MAX	12.8846	+
chr12	54393833	54393843	WILDTYPE_SNP_INDIV__Antisense.noflip.NA__chr12:54393747..54393861,-__238.1.3.0	0	-	chr12	54393833	54393843	MAX	12.8846	+
chr12	54393833	54393843	WILDTYPE_SNP_PLUS_HAPLO__Antisense.noflip.NA__chr12:54393747..54393861,-__238.1.3.1	0	-	chr12	54393833	54393843	MAX	12.8846	+
chr12	54393846	54393861	WILDTYPE_BUT_HAS_SNP__Antisense.noflip.NA__chr12:54393747..54393861,-__238.1.0.0	0	-	chr12	54393846	54393861	NFYB	13.9038	-
chr12	54393846	54393861	WILDTYPE_SNP_INDIV__Antisense.noflip.NA__chr12:54393747..54393861,-__238.1.1.0	0	-	chr12	54393846	54393861	NFYB	13.9038	-
chr12	54393846	54393861	WILDTYPE_SNP_INDIV__Antisense.noflip.NA__chr12:54393747..54393861,-__238.1.2.0	0	-	chr12	54393846	54393861	NFYB	13.9038	-
chr12	54393846	54393861	WILDTYPE_SNP_INDIV__Antisense.noflip.NA__chr12:54393747..54393861,-__238.1.3.0	0	-	chr12	54393846	54393861	NFYB	13.9038	-
chr12	54393846	54393861	WILDTYPE_SNP_PLUS_HAPLO__Antisense.noflip.NA__chr12:54393747..54393861,-__238.1.3.1	0	-	chr12	54393846	54393861	NFYB	13.9038	-
chr12	54519894	54519905	WILDTYPE__Lincrna.noflip.NA__chr12:54519861..54519975,+__239.1.0.0	0	+	chr12	54519894	54519905	SP1	12.9038	-
chr12	54519907	54519918	WILDTYPE__Lincrna.noflip.NA__chr12:54519861..54519975,+__239.1.0.0	0	+	chr12	54519907	54519918	E2F6	16.0172	+
chr12	54519947	54519957	WILDTYPE__Lincrna.noflip.NA__chr12:54519861..54519975,+__239.1.0.0	0	+	chr12	54519947	54519957	Myc	11.9455	+
chr12	56122761	56122775	FLIPPED__mrna.flip.antisense__chr12:56122758..56122872,+__2484.1.0.0	0	+	chr12	56122761	56122775	EGR1	11.8269	+
chr12	56122761	56122775	WILDTYPE__mrna.flip.sense__chr12:56122758..56122872,-__1157.1.0.0	0	-	chr12	56122761	56122775	EGR1	11.8269	-
chr12	56122762	56122769	FLIPPED__mrna.flip.antisense__chr12:56122758..56122872,+__2484.1.0.0	0	+	chr12	56122762	56122769	SPIB	11.2333	-
chr12	56122762	56122769	WILDTYPE__mrna.flip.sense__chr12:56122758..56122872,-__1157.1.0.0	0	-	chr12	56122762	56122769	SPIB	11.2333	+
chr12	56122765	56122776	FLIPPED__mrna.flip.antisense__chr12:56122758..56122872,+__2484.1.0.0	0	+	chr12	56122765	56122776	E2F4	15.2069	-
chr12	56122765	56122776	WILDTYPE__mrna.flip.sense__chr12:56122758..56122872,-__1157.1.0.0	0	-	chr12	56122765	56122776	E2F4	15.2069	+
chr12	56122765	56122776	FLIPPED__mrna.flip.antisense__chr12:56122758..56122872,+__2484.1.0.0	0	+	chr12	56122765	56122776	E2F6	12.4655	-
chr12	56122765	56122776	WILDTYPE__mrna.flip.sense__chr12:56122758..56122872,-__1157.1.0.0	0	-	chr12	56122765	56122776	E2F6	12.4655	+
chr12	56122791	56122808	FLIPPED__mrna.flip.antisense__chr12:56122758..56122872,+__2484.1.0.0	0	+	chr12	56122791	56122808	SP4	5.90909	+
chr12	56122791	56122808	WILDTYPE__mrna.flip.sense__chr12:56122758..56122872,-__1157.1.0.0	0	-	chr12	56122791	56122808	SP4	5.90909	-
chr12	56122796	56122808	FLIPPED__mrna.flip.antisense__chr12:56122758..56122872,+__2484.1.0.0	0	+	chr12	56122796	56122808	ZBTB7A	12.1286	+
chr12	56122796	56122808	WILDTYPE__mrna.flip.sense__chr12:56122758..56122872,-__1157.1.0.0	0	-	chr12	56122796	56122808	ZBTB7A	12.1286	-
chr12	56122798	56122810	FLIPPED__mrna.flip.antisense__chr12:56122758..56122872,+__2484.1.0.0	0	+	chr12	56122798	56122810	TFAP2C	11.1224	+
chr12	56122798	56122810	WILDTYPE__mrna.flip.sense__chr12:56122758..56122872,-__1157.1.0.0	0	-	chr12	56122798	56122810	TFAP2C	11.1224	-
chr12	56122798	56122810	FLIPPED__mrna.flip.antisense__chr12:56122758..56122872,+__2484.1.0.0	0	+	chr12	56122798	56122810	TFAP2C	10.7041	-
chr12	56122798	56122810	WILDTYPE__mrna.flip.sense__chr12:56122758..56122872,-__1157.1.0.0	0	-	chr12	56122798	56122810	TFAP2C	10.7041	+
chr12	56122806	56122817	FLIPPED__mrna.flip.antisense__chr12:56122758..56122872,+__2484.1.0.0	0	+	chr12	56122806	56122817	E2F4	15.0172	-
chr12	56122806	56122817	WILDTYPE__mrna.flip.sense__chr12:56122758..56122872,-__1157.1.0.0	0	-	chr12	56122806	56122817	E2F4	15.0172	+
chr12	56122806	56122817	FLIPPED__mrna.flip.antisense__chr12:56122758..56122872,+__2484.1.0.0	0	+	chr12	56122806	56122817	E2F6	15.4138	-
chr12	56122806	56122817	WILDTYPE__mrna.flip.sense__chr12:56122758..56122872,-__1157.1.0.0	0	-	chr12	56122806	56122817	E2F6	15.4138	+
chr12	56122808	56122818	FLIPPED__mrna.flip.antisense__chr12:56122758..56122872,+__2484.1.0.0	0	+	chr12	56122808	56122818	KLF5	12.0204	+
chr12	56122808	56122818	WILDTYPE__mrna.flip.sense__chr12:56122758..56122872,-__1157.1.0.0	0	-	chr12	56122808	56122818	KLF5	12.0204	-
chr12	56122808	56122819	FLIPPED__mrna.flip.antisense__chr12:56122758..56122872,+__2484.1.0.0	0	+	chr12	56122808	56122819	SP1	13.1538	+
chr12	56122808	56122819	WILDTYPE__mrna.flip.sense__chr12:56122758..56122872,-__1157.1.0.0	0	-	chr12	56122808	56122819	SP1	13.1538	-
chr12	56122827	56122844	FLIPPED__Antisense.flip.antisense__chr12:56122813..56122927,-__2640.1.0.0	0	-	chr12	56122827	56122844	SP4	6.67273	-
chr12	56122827	56122844	FLIPPED__mrna.flip.antisense__chr12:56122758..56122872,+__2484.1.0.0	0	+	chr12	56122827	56122844	SP4	6.67273	+
chr12	56122827	56122844	WILDTYPE__Antisense.flip.sense__chr12:56122813..56122927,+__240.1.0.0	0	+	chr12	56122827	56122844	SP4	6.67273	+
chr12	56122827	56122844	WILDTYPE__mrna.flip.sense__chr12:56122758..56122872,-__1157.1.0.0	0	-	chr12	56122827	56122844	SP4	6.67273	-
chr12	56122829	56122840	FLIPPED__Antisense.flip.antisense__chr12:56122813..56122927,-__2640.1.0.0	0	-	chr12	56122829	56122840	Klf1	12.3485	-
chr12	56122829	56122840	FLIPPED__mrna.flip.antisense__chr12:56122758..56122872,+__2484.1.0.0	0	+	chr12	56122829	56122840	Klf1	12.3485	+
chr12	56122829	56122840	WILDTYPE__Antisense.flip.sense__chr12:56122813..56122927,+__240.1.0.0	0	+	chr12	56122829	56122840	Klf1	12.3485	+
chr12	56122829	56122840	WILDTYPE__mrna.flip.sense__chr12:56122758..56122872,-__1157.1.0.0	0	-	chr12	56122829	56122840	Klf1	12.3485	-
chr12	56122830	56122840	FLIPPED__Antisense.flip.antisense__chr12:56122813..56122927,-__2640.1.0.0	0	-	chr12	56122830	56122840	Klf4	16.1837	+
chr12	56122830	56122840	FLIPPED__mrna.flip.antisense__chr12:56122758..56122872,+__2484.1.0.0	0	+	chr12	56122830	56122840	Klf4	16.1837	-
chr12	56122830	56122840	WILDTYPE__Antisense.flip.sense__chr12:56122813..56122927,+__240.1.0.0	0	+	chr12	56122830	56122840	Klf4	16.1837	-
chr12	56122830	56122840	WILDTYPE__mrna.flip.sense__chr12:56122758..56122872,-__1157.1.0.0	0	-	chr12	56122830	56122840	Klf4	16.1837	+
chr12	56122830	56122840	FLIPPED__Antisense.flip.antisense__chr12:56122813..56122927,-__2640.1.0.0	0	-	chr12	56122830	56122840	KLF5	17	-
chr12	56122830	56122840	FLIPPED__mrna.flip.antisense__chr12:56122758..56122872,+__2484.1.0.0	0	+	chr12	56122830	56122840	KLF5	17	+
chr12	56122830	56122840	WILDTYPE__Antisense.flip.sense__chr12:56122813..56122927,+__240.1.0.0	0	+	chr12	56122830	56122840	KLF5	17	+
chr12	56122830	56122840	WILDTYPE__mrna.flip.sense__chr12:56122758..56122872,-__1157.1.0.0	0	-	chr12	56122830	56122840	KLF5	17	-
chr12	56122830	56122841	FLIPPED__Antisense.flip.antisense__chr12:56122813..56122927,-__2640.1.0.0	0	-	chr12	56122830	56122841	SP1	16.4038	-
chr12	56122830	56122841	FLIPPED__mrna.flip.antisense__chr12:56122758..56122872,+__2484.1.0.0	0	+	chr12	56122830	56122841	SP1	16.4038	+
chr12	56122830	56122841	WILDTYPE__Antisense.flip.sense__chr12:56122813..56122927,+__240.1.0.0	0	+	chr12	56122830	56122841	SP1	16.4038	+
chr12	56122830	56122841	WILDTYPE__mrna.flip.sense__chr12:56122758..56122872,-__1157.1.0.0	0	-	chr12	56122830	56122841	SP1	16.4038	-
chr12	56122834	56122845	FLIPPED__Antisense.flip.antisense__chr12:56122813..56122927,-__2640.1.0.0	0	-	chr12	56122834	56122845	TFAP2A	13.2182	-
chr12	56122834	56122845	FLIPPED__mrna.flip.antisense__chr12:56122758..56122872,+__2484.1.0.0	0	+	chr12	56122834	56122845	TFAP2A	13.2182	+
chr12	56122834	56122845	WILDTYPE__Antisense.flip.sense__chr12:56122813..56122927,+__240.1.0.0	0	+	chr12	56122834	56122845	TFAP2A	13.2182	+
chr12	56122834	56122845	WILDTYPE__mrna.flip.sense__chr12:56122758..56122872,-__1157.1.0.0	0	-	chr12	56122834	56122845	TFAP2A	13.2182	-
chr12	56122834	56122845	FLIPPED__Antisense.flip.antisense__chr12:56122813..56122927,-__2640.1.0.0	0	-	chr12	56122834	56122845	TFAP2A	12.2545	+
chr12	56122834	56122845	FLIPPED__mrna.flip.antisense__chr12:56122758..56122872,+__2484.1.0.0	0	+	chr12	56122834	56122845	TFAP2A	12.2545	-
chr12	56122834	56122845	WILDTYPE__Antisense.flip.sense__chr12:56122813..56122927,+__240.1.0.0	0	+	chr12	56122834	56122845	TFAP2A	12.2545	-
chr12	56122834	56122845	WILDTYPE__mrna.flip.sense__chr12:56122758..56122872,-__1157.1.0.0	0	-	chr12	56122834	56122845	TFAP2A	12.2545	+
chr12	56122855	56122869	FLIPPED__Antisense.flip.antisense__chr12:56122813..56122927,-__2640.1.0.0	0	-	chr12	56122855	56122869	EGR1	19.4231	-
chr12	56122855	56122869	FLIPPED__mrna.flip.antisense__chr12:56122758..56122872,+__2484.1.0.0	0	+	chr12	56122855	56122869	EGR1	19.4231	+
chr12	56122855	56122869	WILDTYPE__Antisense.flip.sense__chr12:56122813..56122927,+__240.1.0.0	0	+	chr12	56122855	56122869	EGR1	19.4231	+
chr12	56122855	56122869	WILDTYPE__mrna.flip.sense__chr12:56122758..56122872,-__1157.1.0.0	0	-	chr12	56122855	56122869	EGR1	19.4231	-
chr12	56122855	56122865	FLIPPED__Antisense.flip.antisense__chr12:56122813..56122927,-__2640.1.0.0	0	-	chr12	56122855	56122865	KLF5	14.2653	-
chr12	56122855	56122865	FLIPPED__mrna.flip.antisense__chr12:56122758..56122872,+__2484.1.0.0	0	+	chr12	56122855	56122865	KLF5	14.2653	+
chr12	56122855	56122865	WILDTYPE__Antisense.flip.sense__chr12:56122813..56122927,+__240.1.0.0	0	+	chr12	56122855	56122865	KLF5	14.2653	+
chr12	56122855	56122865	WILDTYPE__mrna.flip.sense__chr12:56122758..56122872,-__1157.1.0.0	0	-	chr12	56122855	56122865	KLF5	14.2653	-
chr12	56122855	56122866	FLIPPED__Antisense.flip.antisense__chr12:56122813..56122927,-__2640.1.0.0	0	-	chr12	56122855	56122866	SP1	16.5962	-
chr12	56122855	56122866	FLIPPED__mrna.flip.antisense__chr12:56122758..56122872,+__2484.1.0.0	0	+	chr12	56122855	56122866	SP1	16.5962	+
chr12	56122855	56122866	WILDTYPE__Antisense.flip.sense__chr12:56122813..56122927,+__240.1.0.0	0	+	chr12	56122855	56122866	SP1	16.5962	+
chr12	56122855	56122866	WILDTYPE__mrna.flip.sense__chr12:56122758..56122872,-__1157.1.0.0	0	-	chr12	56122855	56122866	SP1	16.5962	-
chr12	56122859	56122870	FLIPPED__Antisense.flip.antisense__chr12:56122813..56122927,-__2640.1.0.0	0	-	chr12	56122859	56122870	E2F4	10.8966	+
chr12	56122859	56122870	FLIPPED__mrna.flip.antisense__chr12:56122758..56122872,+__2484.1.0.0	0	+	chr12	56122859	56122870	E2F4	10.8966	-
chr12	56122859	56122870	WILDTYPE__Antisense.flip.sense__chr12:56122813..56122927,+__240.1.0.0	0	+	chr12	56122859	56122870	E2F4	10.8966	-
chr12	56122859	56122870	WILDTYPE__mrna.flip.sense__chr12:56122758..56122872,-__1157.1.0.0	0	-	chr12	56122859	56122870	E2F4	10.8966	+
chr12	56122887	56122898	FLIPPED__Antisense.flip.antisense__chr12:56122813..56122927,-__2640.1.0.0	0	-	chr12	56122887	56122898	USF1	11.9388	-
chr12	56122887	56122898	WILDTYPE__Antisense.flip.sense__chr12:56122813..56122927,+__240.1.0.0	0	+	chr12	56122887	56122898	USF1	11.9388	+
chr12	56122887	56122898	FLIPPED__Antisense.flip.antisense__chr12:56122813..56122927,-__2640.1.0.0	0	-	chr12	56122887	56122898	USF2	11.5714	-
chr12	56122887	56122898	WILDTYPE__Antisense.flip.sense__chr12:56122813..56122927,+__240.1.0.0	0	+	chr12	56122887	56122898	USF2	11.5714	+
chr12	56122899	56122912	FLIPPED__Antisense.flip.antisense__chr12:56122813..56122927,-__2640.1.0.0	0	-	chr12	56122899	56122912	Myod1	16.0204	+
chr12	56122899	56122912	WILDTYPE__Antisense.flip.sense__chr12:56122813..56122927,+__240.1.0.0	0	+	chr12	56122899	56122912	Myod1	16.0204	-
chr12	56122902	56122915	FLIPPED__Antisense.flip.antisense__chr12:56122813..56122927,-__2640.1.0.0	0	-	chr12	56122902	56122915	Myod1	12.6327	-
chr12	56122902	56122915	WILDTYPE__Antisense.flip.sense__chr12:56122813..56122927,+__240.1.0.0	0	+	chr12	56122902	56122915	Myod1	12.6327	+
chr12	56122902	56122913	FLIPPED__Antisense.flip.antisense__chr12:56122813..56122927,-__2640.1.0.0	0	-	chr12	56122902	56122913	Tcf12	15.8163	-
chr12	56122902	56122913	WILDTYPE__Antisense.flip.sense__chr12:56122813..56122927,+__240.1.0.0	0	+	chr12	56122902	56122913	Tcf12	15.8163	+
chr12	56122913	56122924	FLIPPED__Antisense.flip.antisense__chr12:56122813..56122927,-__2640.1.0.0	0	-	chr12	56122913	56122924	FOS	11.5745	+
chr12	56122913	56122924	WILDTYPE__Antisense.flip.sense__chr12:56122813..56122927,+__240.1.0.0	0	+	chr12	56122913	56122924	FOS	11.5745	-
chr12	56122913	56122924	FLIPPED__Antisense.flip.antisense__chr12:56122813..56122927,-__2640.1.0.0	0	-	chr12	56122913	56122924	FOSL1	16.0182	+
chr12	56122913	56122924	WILDTYPE__Antisense.flip.sense__chr12:56122813..56122927,+__240.1.0.0	0	+	chr12	56122913	56122924	FOSL1	16.0182	-
chr12	56122913	56122924	FLIPPED__Antisense.flip.antisense__chr12:56122813..56122927,-__2640.1.0.0	0	-	chr12	56122913	56122924	JUND	13.0213	+
chr12	56122913	56122924	WILDTYPE__Antisense.flip.sense__chr12:56122813..56122927,+__240.1.0.0	0	+	chr12	56122913	56122924	JUND	13.0213	-
chr12	56122914	56122925	FLIPPED__Antisense.flip.antisense__chr12:56122813..56122927,-__2640.1.0.0	0	-	chr12	56122914	56122925	FOSL2	14.5455	+
chr12	56122914	56122925	WILDTYPE__Antisense.flip.sense__chr12:56122813..56122927,+__240.1.0.0	0	+	chr12	56122914	56122925	FOSL2	14.5455	-
chr12	56122914	56122925	FLIPPED__Antisense.flip.antisense__chr12:56122813..56122927,-__2640.1.0.0	0	-	chr12	56122914	56122925	JUNB	14.6531	+
chr12	56122914	56122925	WILDTYPE__Antisense.flip.sense__chr12:56122813..56122927,+__240.1.0.0	0	+	chr12	56122914	56122925	JUNB	14.6531	-
chr12	56661031	56661041	WILDTYPE__mrna.noflip.NA__chr12:56661030..56661144,+__1003.1.0.0	0	+	chr12	56661031	56661041	SREBF1	13.5854	-
chr12	56661038	56661049	WILDTYPE__mrna.noflip.NA__chr12:56661030..56661144,+__1003.1.0.0	0	+	chr12	56661038	56661049	E2F6	11.2759	+
chr12	56661054	56661066	WILDTYPE__mrna.noflip.NA__chr12:56661030..56661144,+__1003.1.0.0	0	+	chr12	56661054	56661066	TFAP2C	11.551	+
chr12	56661058	56661067	WILDTYPE__mrna.noflip.NA__chr12:56661030..56661144,+__1003.1.0.0	0	+	chr12	56661058	56661067	THAP1	11.4474	-
chr12	56661059	56661077	WILDTYPE__mrna.noflip.NA__chr12:56661030..56661144,+__1003.1.0.0	0	+	chr12	56661059	56661077	RARA	-7.37879	+
chr12	56661063	56661075	WILDTYPE__mrna.noflip.NA__chr12:56661030..56661144,+__1003.1.0.0	0	+	chr12	56661063	56661075	ZBTB7B	11.7586	-
chr12	56661064	56661076	WILDTYPE__mrna.noflip.NA__chr12:56661030..56661144,+__1003.1.0.0	0	+	chr12	56661064	56661076	ZBTB7A	11.6	-
chr12	56661067	56661084	WILDTYPE__mrna.noflip.NA__chr12:56661030..56661144,+__1003.1.0.0	0	+	chr12	56661067	56661084	ESR1	-1.01515	-
chr12	56661126	56661137	WILDTYPE__mrna.noflip.NA__chr12:56661030..56661144,+__1003.1.0.0	0	+	chr12	56661126	56661137	E2F4	9.82759	+
chr12	56693775	56693785	FLIPPED__mrna.flip.antisense__chr12:56693772..56693886,+__2485.1.0.0	0	+	chr12	56693775	56693785	Myc	13.0364	-
chr12	56693775	56693785	WILDTYPE__mrna.flip.sense__chr12:56693772..56693886,-__1158.1.0.0	0	-	chr12	56693775	56693785	Myc	13.0364	+
chr12	56693794	56693808	FLIPPED__mrna.flip.antisense__chr12:56693772..56693886,+__2485.1.0.0	0	+	chr12	56693794	56693808	Pax6	12.9444	+
chr12	56693794	56693808	WILDTYPE__mrna.flip.sense__chr12:56693772..56693886,-__1158.1.0.0	0	-	chr12	56693794	56693808	Pax6	12.9444	-
chr12	56693808	56693827	FLIPPED__mrna.flip.antisense__chr12:56693772..56693886,+__2485.1.0.0	0	+	chr12	56693808	56693827	PAX5	10.2581	+
chr12	56693808	56693827	WILDTYPE__mrna.flip.sense__chr12:56693772..56693886,-__1158.1.0.0	0	-	chr12	56693808	56693827	PAX5	10.2581	-
chr12	56693847	56693858	FLIPPED__Antisense.flip.antisense__chr12:56693840..56693954,-__2641.1.0.0	0	-	chr12	56693847	56693858	NRF1	10.9273	+
chr12	56693847	56693858	FLIPPED__mrna.flip.antisense__chr12:56693772..56693886,+__2485.1.0.0	0	+	chr12	56693847	56693858	NRF1	10.9273	-
chr12	56693847	56693858	WILDTYPE__Antisense.flip.sense__chr12:56693840..56693954,+__241.1.0.0	0	+	chr12	56693847	56693858	NRF1	10.9273	-
chr12	56693847	56693858	WILDTYPE__mrna.flip.sense__chr12:56693772..56693886,-__1158.1.0.0	0	-	chr12	56693847	56693858	NRF1	10.9273	+
chr12	56693854	56693869	FLIPPED__Antisense.flip.antisense__chr12:56693840..56693954,-__2641.1.0.0	0	-	chr12	56693854	56693869	SP2	12.4828	+
chr12	56693854	56693869	FLIPPED__mrna.flip.antisense__chr12:56693772..56693886,+__2485.1.0.0	0	+	chr12	56693854	56693869	SP2	12.4828	-
chr12	56693854	56693869	WILDTYPE__Antisense.flip.sense__chr12:56693840..56693954,+__241.1.0.0	0	+	chr12	56693854	56693869	SP2	12.4828	-
chr12	56693854	56693869	WILDTYPE__mrna.flip.sense__chr12:56693772..56693886,-__1158.1.0.0	0	-	chr12	56693854	56693869	SP2	12.4828	+
chr12	56693855	56693869	FLIPPED__Antisense.flip.antisense__chr12:56693840..56693954,-__2641.1.0.0	0	-	chr12	56693855	56693869	EGR1	16.0577	+
chr12	56693855	56693869	FLIPPED__mrna.flip.antisense__chr12:56693772..56693886,+__2485.1.0.0	0	+	chr12	56693855	56693869	EGR1	16.0577	-
chr12	56693855	56693869	WILDTYPE__Antisense.flip.sense__chr12:56693840..56693954,+__241.1.0.0	0	+	chr12	56693855	56693869	EGR1	16.0577	-
chr12	56693855	56693869	WILDTYPE__mrna.flip.sense__chr12:56693772..56693886,-__1158.1.0.0	0	-	chr12	56693855	56693869	EGR1	16.0577	+
chr12	56693858	56693869	FLIPPED__Antisense.flip.antisense__chr12:56693840..56693954,-__2641.1.0.0	0	-	chr12	56693858	56693869	SP1	11.9808	+
chr12	56693858	56693869	FLIPPED__mrna.flip.antisense__chr12:56693772..56693886,+__2485.1.0.0	0	+	chr12	56693858	56693869	SP1	11.9808	-
chr12	56693858	56693869	WILDTYPE__Antisense.flip.sense__chr12:56693840..56693954,+__241.1.0.0	0	+	chr12	56693858	56693869	SP1	11.9808	-
chr12	56693858	56693869	WILDTYPE__mrna.flip.sense__chr12:56693772..56693886,-__1158.1.0.0	0	-	chr12	56693858	56693869	SP1	11.9808	+
chr12	56693859	56693869	FLIPPED__Antisense.flip.antisense__chr12:56693840..56693954,-__2641.1.0.0	0	-	chr12	56693859	56693869	KLF5	10.3265	+
chr12	56693859	56693869	FLIPPED__mrna.flip.antisense__chr12:56693772..56693886,+__2485.1.0.0	0	+	chr12	56693859	56693869	KLF5	10.3265	-
chr12	56693859	56693869	WILDTYPE__Antisense.flip.sense__chr12:56693840..56693954,+__241.1.0.0	0	+	chr12	56693859	56693869	KLF5	10.3265	-
chr12	56693859	56693869	WILDTYPE__mrna.flip.sense__chr12:56693772..56693886,-__1158.1.0.0	0	-	chr12	56693859	56693869	KLF5	10.3265	+
chr12	56693860	56693871	FLIPPED__Antisense.flip.antisense__chr12:56693840..56693954,-__2641.1.0.0	0	-	chr12	56693860	56693871	E2F6	14.4138	-
chr12	56693860	56693871	FLIPPED__mrna.flip.antisense__chr12:56693772..56693886,+__2485.1.0.0	0	+	chr12	56693860	56693871	E2F6	14.4138	+
chr12	56693860	56693871	WILDTYPE__Antisense.flip.sense__chr12:56693840..56693954,+__241.1.0.0	0	+	chr12	56693860	56693871	E2F6	14.4138	+
chr12	56693860	56693871	WILDTYPE__mrna.flip.sense__chr12:56693772..56693886,-__1158.1.0.0	0	-	chr12	56693860	56693871	E2F6	14.4138	-
chr12	56693900	56693911	FLIPPED__Antisense.flip.antisense__chr12:56693840..56693954,-__2641.1.0.0	0	-	chr12	56693900	56693911	Klf1	15.697	-
chr12	56693900	56693911	WILDTYPE__Antisense.flip.sense__chr12:56693840..56693954,+__241.1.0.0	0	+	chr12	56693900	56693911	Klf1	15.697	+
chr12	56693901	56693911	FLIPPED__Antisense.flip.antisense__chr12:56693840..56693954,-__2641.1.0.0	0	-	chr12	56693901	56693911	Klf4	16.2959	+
chr12	56693901	56693911	WILDTYPE__Antisense.flip.sense__chr12:56693840..56693954,+__241.1.0.0	0	+	chr12	56693901	56693911	Klf4	16.2959	-
chr12	56693901	56693911	FLIPPED__Antisense.flip.antisense__chr12:56693840..56693954,-__2641.1.0.0	0	-	chr12	56693901	56693911	KLF5	15.9592	-
chr12	56693901	56693911	WILDTYPE__Antisense.flip.sense__chr12:56693840..56693954,+__241.1.0.0	0	+	chr12	56693901	56693911	KLF5	15.9592	+
chr12	56693901	56693912	FLIPPED__Antisense.flip.antisense__chr12:56693840..56693954,-__2641.1.0.0	0	-	chr12	56693901	56693912	SP1	11.7885	-
chr12	56693901	56693912	WILDTYPE__Antisense.flip.sense__chr12:56693840..56693954,+__241.1.0.0	0	+	chr12	56693901	56693912	SP1	11.7885	+
chr12	56693901	56693916	FLIPPED__Antisense.flip.antisense__chr12:56693840..56693954,-__2641.1.0.0	0	-	chr12	56693901	56693916	SP2	10.1724	-
chr12	56693901	56693916	WILDTYPE__Antisense.flip.sense__chr12:56693840..56693954,+__241.1.0.0	0	+	chr12	56693901	56693916	SP2	10.1724	+
chr12	56693910	56693927	FLIPPED__Antisense.flip.antisense__chr12:56693840..56693954,-__2641.1.0.0	0	-	chr12	56693910	56693927	Ar	5.75862	-
chr12	56693910	56693927	WILDTYPE__Antisense.flip.sense__chr12:56693840..56693954,+__241.1.0.0	0	+	chr12	56693910	56693927	Ar	5.75862	+
chr12	56693910	56693927	FLIPPED__Antisense.flip.antisense__chr12:56693840..56693954,-__2641.1.0.0	0	-	chr12	56693910	56693927	Ar	5.74138	+
chr12	56693910	56693927	WILDTYPE__Antisense.flip.sense__chr12:56693840..56693954,+__241.1.0.0	0	+	chr12	56693910	56693927	Ar	5.74138	-
chr12	56693920	56693931	FLIPPED__Antisense.flip.antisense__chr12:56693840..56693954,-__2641.1.0.0	0	-	chr12	56693920	56693931	E2F6	13.431	+
chr12	56693920	56693931	WILDTYPE__Antisense.flip.sense__chr12:56693840..56693954,+__241.1.0.0	0	+	chr12	56693920	56693931	E2F6	13.431	-
chr12	56693921	56693942	FLIPPED__Antisense.flip.antisense__chr12:56693840..56693954,-__2641.1.0.0	0	-	chr12	56693921	56693942	ZNF263	15.7551	+
chr12	56693921	56693942	WILDTYPE__Antisense.flip.sense__chr12:56693840..56693954,+__241.1.0.0	0	+	chr12	56693921	56693942	ZNF263	15.7551	-
chr12	56693922	56693932	FLIPPED__Antisense.flip.antisense__chr12:56693840..56693954,-__2641.1.0.0	0	-	chr12	56693922	56693932	KLF5	11.1224	-
chr12	56693922	56693932	WILDTYPE__Antisense.flip.sense__chr12:56693840..56693954,+__241.1.0.0	0	+	chr12	56693922	56693932	KLF5	11.1224	+
chr12	56693922	56693933	FLIPPED__Antisense.flip.antisense__chr12:56693840..56693954,-__2641.1.0.0	0	-	chr12	56693922	56693933	SP1	13.5192	-
chr12	56693922	56693933	WILDTYPE__Antisense.flip.sense__chr12:56693840..56693954,+__241.1.0.0	0	+	chr12	56693922	56693933	SP1	13.5192	+
chr12	56693922	56693937	FLIPPED__Antisense.flip.antisense__chr12:56693840..56693954,-__2641.1.0.0	0	-	chr12	56693922	56693937	SP2	13.5862	-
chr12	56693922	56693937	WILDTYPE__Antisense.flip.sense__chr12:56693840..56693954,+__241.1.0.0	0	+	chr12	56693922	56693937	SP2	13.5862	+
chr12	56693924	56693945	FLIPPED__Antisense.flip.antisense__chr12:56693840..56693954,-__2641.1.0.0	0	-	chr12	56693924	56693945	ZNF263	13.5102	+
chr12	56693924	56693945	WILDTYPE__Antisense.flip.sense__chr12:56693840..56693954,+__241.1.0.0	0	+	chr12	56693924	56693945	ZNF263	13.5102	-
chr12	56752755	56752774	WILDTYPE__Enhancer.noflip.NA__chr12:56752751..56752865,-__2236.1.0.0	0	-	chr12	56752755	56752774	CTCF	11.7377	+
chr12	56752757	56752771	WILDTYPE__Enhancer.noflip.NA__chr12:56752751..56752865,-__2236.1.0.0	0	-	chr12	56752757	56752771	Tcf21	10.8289	+
chr12	56752774	56752795	WILDTYPE__Enhancer.noflip.NA__chr12:56752751..56752865,-__2236.1.0.0	0	-	chr12	56752774	56752795	IRF1	13	+
chr12	56752827	56752840	WILDTYPE_BUT_HAS_SNP__Enhancer.noflip.NA__chr12:56752816..56752930,+__1943.1.0.0	0	+	chr12	56752827	56752840	POU2F2	12.069	-
chr12	56752827	56752840	WILDTYPE__Enhancer.noflip.NA__chr12:56752751..56752865,-__2236.1.0.0	0	-	chr12	56752827	56752840	POU2F2	12.069	+
chr12	56752827	56752840	WILDTYPE_SNP_INDIV__Enhancer.noflip.NA__chr12:56752816..56752930,+__1943.1.1.0	0	+	chr12	56752827	56752840	POU2F2	12.069	-
chr12	56752835	56752846	WILDTYPE_BUT_HAS_SNP__Enhancer.noflip.NA__chr12:56752816..56752930,+__1943.1.0.0	0	+	chr12	56752835	56752846	RUNX1	11.8276	+
chr12	56752835	56752846	WILDTYPE__Enhancer.noflip.NA__chr12:56752751..56752865,-__2236.1.0.0	0	-	chr12	56752835	56752846	RUNX1	11.8276	-
chr12	56752835	56752846	WILDTYPE_SNP_INDIV__Enhancer.noflip.NA__chr12:56752816..56752930,+__1943.1.1.0	0	+	chr12	56752835	56752846	RUNX1	11.8276	+
chr12	56752836	56752846	WILDTYPE_BUT_HAS_SNP__Enhancer.noflip.NA__chr12:56752816..56752930,+__1943.1.0.0	0	+	chr12	56752836	56752846	RUNX3	13.5385	-
chr12	56752836	56752846	WILDTYPE__Enhancer.noflip.NA__chr12:56752751..56752865,-__2236.1.0.0	0	-	chr12	56752836	56752846	RUNX3	13.5385	+
chr12	56752836	56752846	WILDTYPE_SNP_INDIV__Enhancer.noflip.NA__chr12:56752816..56752930,+__1943.1.1.0	0	+	chr12	56752836	56752846	RUNX3	13.5385	-
chr12	56752851	56752862	WILDTYPE_BUT_HAS_SNP__Enhancer.noflip.NA__chr12:56752816..56752930,+__1943.1.0.0	0	+	chr12	56752851	56752862	USF1	15.1837	-
chr12	56752851	56752862	WILDTYPE__Enhancer.noflip.NA__chr12:56752751..56752865,-__2236.1.0.0	0	-	chr12	56752851	56752862	USF1	15.1837	+
chr12	56752851	56752862	WILDTYPE_SNP_INDIV__Enhancer.noflip.NA__chr12:56752816..56752930,+__1943.1.1.0	0	+	chr12	56752851	56752862	USF1	15.1837	-
chr12	56752851	56752862	WILDTYPE_BUT_HAS_SNP__Enhancer.noflip.NA__chr12:56752816..56752930,+__1943.1.0.0	0	+	chr12	56752851	56752862	USF2	16.0816	-
chr12	56752851	56752862	WILDTYPE__Enhancer.noflip.NA__chr12:56752751..56752865,-__2236.1.0.0	0	-	chr12	56752851	56752862	USF2	16.0816	+
chr12	56752851	56752862	WILDTYPE_SNP_INDIV__Enhancer.noflip.NA__chr12:56752816..56752930,+__1943.1.1.0	0	+	chr12	56752851	56752862	USF2	16.0816	-
chr12	56752868	56752883	WILDTYPE_SNP_INDIV__Enhancer.noflip.NA__chr12:56752816..56752930,+__1943.1.1.0	0	+	chr12	56752868	56752883	FOXP1	11.8169	+
chr12	57623807	57623824	WILDTYPE__mrna.noflip.NA__chr12:57623806..57623920,+__1004.1.0.0	0	+	chr12	57623807	57623824	ESR1	3.42424	-
chr12	57623811	57623822	WILDTYPE__mrna.noflip.NA__chr12:57623806..57623920,+__1004.1.0.0	0	+	chr12	57623811	57623822	USF1	12.1633	+
chr12	57623812	57623822	WILDTYPE__mrna.noflip.NA__chr12:57623806..57623920,+__1004.1.0.0	0	+	chr12	57623812	57623822	Mitf	12.5918	-
chr12	57623828	57623838	WILDTYPE__mrna.noflip.NA__chr12:57623806..57623920,+__1004.1.0.0	0	+	chr12	57623828	57623838	MNT	11.9848	-
chr12	57623832	57623848	WILDTYPE__mrna.noflip.NA__chr12:57623806..57623920,+__1004.1.0.0	0	+	chr12	57623832	57623848	ZNF143	3.32759	-
chr12	58026451	58026468	WILDTYPE__mrna.noflip.NA__chr12:58026427..58026541,-__1005.1.0.0	0	-	chr12	58026451	58026468	Ar	6.2931	+
chr12	58026451	58026468	WILDTYPE__mrna.noflip.NA__chr12:58026427..58026541,-__1005.1.0.0	0	-	chr12	58026451	58026468	NR3C1	8.85714	-
chr12	58026474	58026495	WILDTYPE__mrna.noflip.NA__chr12:58026427..58026541,-__1005.1.0.0	0	-	chr12	58026474	58026495	ZNF263	15.2857	+
chr12	58026479	58026490	WILDTYPE__mrna.noflip.NA__chr12:58026427..58026541,-__1005.1.0.0	0	-	chr12	58026479	58026490	E2F6	15.5	+
chr12	58026480	58026501	WILDTYPE__mrna.noflip.NA__chr12:58026427..58026541,-__1005.1.0.0	0	-	chr12	58026480	58026501	ZNF263	11.3878	+
chr12	58026481	58026495	WILDTYPE__mrna.noflip.NA__chr12:58026427..58026541,-__1005.1.0.0	0	-	chr12	58026481	58026495	EGR1	16.6731	-
chr12	58026481	58026492	WILDTYPE__mrna.noflip.NA__chr12:58026427..58026541,-__1005.1.0.0	0	-	chr12	58026481	58026492	SP1	13.9038	-
chr12	58026484	58026505	WILDTYPE__mrna.noflip.NA__chr12:58026427..58026541,-__1005.1.0.0	0	-	chr12	58026484	58026505	ZNF263	18.0408	+
chr12	58026487	58026508	WILDTYPE__mrna.noflip.NA__chr12:58026427..58026541,-__1005.1.0.0	0	-	chr12	58026487	58026508	ZNF263	22.9796	+
chr12	58026489	58026500	WILDTYPE__mrna.noflip.NA__chr12:58026427..58026541,-__1005.1.0.0	0	-	chr12	58026489	58026500	E2F6	15.5	+
chr12	58026490	58026511	WILDTYPE__mrna.noflip.NA__chr12:58026427..58026541,-__1005.1.0.0	0	-	chr12	58026490	58026511	ZNF263	25.4694	+
chr12	58026491	58026505	WILDTYPE__mrna.noflip.NA__chr12:58026427..58026541,-__1005.1.0.0	0	-	chr12	58026491	58026505	EGR1	16.6731	-
chr12	58026491	58026502	WILDTYPE__mrna.noflip.NA__chr12:58026427..58026541,-__1005.1.0.0	0	-	chr12	58026491	58026502	SP1	13.9038	-
chr12	58026494	58026508	WILDTYPE__mrna.noflip.NA__chr12:58026427..58026541,-__1005.1.0.0	0	-	chr12	58026494	58026508	EGR1	15.2308	-
chr12	58026497	58026511	WILDTYPE__mrna.noflip.NA__chr12:58026427..58026541,-__1005.1.0.0	0	-	chr12	58026497	58026511	EGR1	15.25	-
chr12	58026497	58026508	WILDTYPE__mrna.noflip.NA__chr12:58026427..58026541,-__1005.1.0.0	0	-	chr12	58026497	58026508	SP1	12.7885	-
chr12	58026497	58026518	WILDTYPE__mrna.noflip.NA__chr12:58026427..58026541,-__1005.1.0.0	0	-	chr12	58026497	58026518	ZNF263	9.06122	+
chr12	58026498	58026519	WILDTYPE__mrna.noflip.NA__chr12:58026427..58026541,-__1005.1.0.0	0	-	chr12	58026498	58026519	ZNF263	12.8776	+
chr12	58026500	58026511	WILDTYPE__mrna.noflip.NA__chr12:58026427..58026541,-__1005.1.0.0	0	-	chr12	58026500	58026511	SP1	12.7885	-
chr12	58026503	58026514	WILDTYPE__mrna.noflip.NA__chr12:58026427..58026541,-__1005.1.0.0	0	-	chr12	58026503	58026514	SP1	13.4423	-
chr12	58026523	58026537	WILDTYPE__mrna.noflip.NA__chr12:58026427..58026541,-__1005.1.0.0	0	-	chr12	58026523	58026537	EGR1	15.0769	-
chr12	58026523	58026533	WILDTYPE__mrna.noflip.NA__chr12:58026427..58026541,-__1005.1.0.0	0	-	chr12	58026523	58026533	KLF5	10.898	-
chr12	58026523	58026534	WILDTYPE__mrna.noflip.NA__chr12:58026427..58026541,-__1005.1.0.0	0	-	chr12	58026523	58026534	SP1	12.5	-
chr12	58026529	58026539	WILDTYPE__mrna.noflip.NA__chr12:58026427..58026541,-__1005.1.0.0	0	-	chr12	58026529	58026539	Klf4	13.2143	+
chr12	58026529	58026539	WILDTYPE__mrna.noflip.NA__chr12:58026427..58026541,-__1005.1.0.0	0	-	chr12	58026529	58026539	KLF5	13.9796	-
chr12	58026529	58026540	WILDTYPE__mrna.noflip.NA__chr12:58026427..58026541,-__1005.1.0.0	0	-	chr12	58026529	58026540	SP1	12.9615	-
chr12	58166318	58166329	WILDTYPE_BUT_HAS_SNP__mrna.noflip.NA__chr12:58166317..58166431,+__1486.1.0.0	0	+	chr12	58166318	58166329	SP1	13.1538	-
chr12	58166318	58166329	WILDTYPE_SNP_INDIV__mrna.noflip.NA__chr12:58166317..58166431,+__1486.1.1.0	0	+	chr12	58166318	58166329	SP1	13.1538	-
chr12	58166318	58166329	WILDTYPE_SNP_INDIV__mrna.noflip.NA__chr12:58166317..58166431,+__1486.1.2.0	0	+	chr12	58166318	58166329	SP1	13.1538	-
chr12	58166318	58166329	WILDTYPE_SNP_PLUS_HAPLO__mrna.noflip.NA__chr12:58166317..58166431,+__1486.1.2.1	0	+	chr12	58166318	58166329	SP1	13.1538	-
chr12	58166319	58166329	WILDTYPE_BUT_HAS_SNP__mrna.noflip.NA__chr12:58166317..58166431,+__1486.1.0.0	0	+	chr12	58166319	58166329	KLF5	12.0204	-
chr12	58166319	58166329	WILDTYPE_SNP_INDIV__mrna.noflip.NA__chr12:58166317..58166431,+__1486.1.1.0	0	+	chr12	58166319	58166329	KLF5	12.0204	-
chr12	58166319	58166329	WILDTYPE_SNP_INDIV__mrna.noflip.NA__chr12:58166317..58166431,+__1486.1.2.0	0	+	chr12	58166319	58166329	KLF5	12.0204	-
chr12	58166319	58166329	WILDTYPE_SNP_PLUS_HAPLO__mrna.noflip.NA__chr12:58166317..58166431,+__1486.1.2.1	0	+	chr12	58166319	58166329	KLF5	12.0204	-
chr12	58166320	58166331	WILDTYPE_BUT_HAS_SNP__mrna.noflip.NA__chr12:58166317..58166431,+__1486.1.0.0	0	+	chr12	58166320	58166331	E2F4	16.6897	+
chr12	58166320	58166331	WILDTYPE_SNP_INDIV__mrna.noflip.NA__chr12:58166317..58166431,+__1486.1.1.0	0	+	chr12	58166320	58166331	E2F4	16.6897	+
chr12	58166320	58166331	WILDTYPE_SNP_INDIV__mrna.noflip.NA__chr12:58166317..58166431,+__1486.1.2.0	0	+	chr12	58166320	58166331	E2F4	16.6897	+
chr12	58166320	58166331	WILDTYPE_SNP_PLUS_HAPLO__mrna.noflip.NA__chr12:58166317..58166431,+__1486.1.2.1	0	+	chr12	58166320	58166331	E2F4	16.6897	+
chr12	58166320	58166331	WILDTYPE_BUT_HAS_SNP__mrna.noflip.NA__chr12:58166317..58166431,+__1486.1.0.0	0	+	chr12	58166320	58166331	E2F6	17.0862	+
chr12	58166320	58166331	WILDTYPE_SNP_INDIV__mrna.noflip.NA__chr12:58166317..58166431,+__1486.1.1.0	0	+	chr12	58166320	58166331	E2F6	17.0862	+
chr12	58166320	58166331	WILDTYPE_SNP_INDIV__mrna.noflip.NA__chr12:58166317..58166431,+__1486.1.2.0	0	+	chr12	58166320	58166331	E2F6	17.0862	+
chr12	58166320	58166331	WILDTYPE_SNP_PLUS_HAPLO__mrna.noflip.NA__chr12:58166317..58166431,+__1486.1.2.1	0	+	chr12	58166320	58166331	E2F6	17.0862	+
chr12	58166344	58166358	WILDTYPE_BUT_HAS_SNP__mrna.noflip.NA__chr12:58166317..58166431,+__1486.1.0.0	0	+	chr12	58166344	58166358	Bcl6	11.7097	-
chr12	58166344	58166358	WILDTYPE_SNP_INDIV__mrna.noflip.NA__chr12:58166317..58166431,+__1486.1.1.0	0	+	chr12	58166344	58166358	Bcl6	11.7097	-
chr12	58166344	58166358	WILDTYPE_SNP_INDIV__mrna.noflip.NA__chr12:58166317..58166431,+__1486.1.2.0	0	+	chr12	58166344	58166358	Bcl6	11.7097	-
chr12	58166344	58166358	WILDTYPE_SNP_PLUS_HAPLO__mrna.noflip.NA__chr12:58166317..58166431,+__1486.1.2.1	0	+	chr12	58166344	58166358	Bcl6	11.7097	-
chr12	58166347	58166358	WILDTYPE_BUT_HAS_SNP__mrna.noflip.NA__chr12:58166317..58166431,+__1486.1.0.0	0	+	chr12	58166347	58166358	STAT1	10.5455	+
chr12	58166347	58166358	WILDTYPE_SNP_INDIV__mrna.noflip.NA__chr12:58166317..58166431,+__1486.1.1.0	0	+	chr12	58166347	58166358	STAT1	10.5455	+
chr12	58166347	58166358	WILDTYPE_SNP_INDIV__mrna.noflip.NA__chr12:58166317..58166431,+__1486.1.2.0	0	+	chr12	58166347	58166358	STAT1	10.5455	+
chr12	58166347	58166358	WILDTYPE_SNP_PLUS_HAPLO__mrna.noflip.NA__chr12:58166317..58166431,+__1486.1.2.1	0	+	chr12	58166347	58166358	STAT1	10.5455	+
chr12	58166379	58166398	WILDTYPE_SNP_INDIV__mrna.noflip.NA__chr12:58166317..58166431,+__1486.1.1.0	0	+	chr12	58166379	58166398	PAX5	16.5806	+
chr12	58166379	58166398	WILDTYPE_SNP_INDIV__mrna.noflip.NA__chr12:58166359..58166473,+__1487.1.1.0	0	+	chr12	58166379	58166398	PAX5	16.5806	+
chr12	58166379	58166398	WILDTYPE_SNP_PLUS_HAPLO__mrna.noflip.NA__chr12:58166317..58166431,+__1486.1.2.1	0	+	chr12	58166379	58166398	PAX5	16.5806	+
chr12	58166379	58166398	WILDTYPE_SNP_PLUS_HAPLO__mrna.noflip.NA__chr12:58166359..58166473,+__1487.1.2.1	0	+	chr12	58166379	58166398	PAX5	16.5806	+
chr12	58166379	58166398	WILDTYPE_BUT_HAS_SNP__mrna.noflip.NA__chr12:58166317..58166431,+__1486.1.0.0	0	+	chr12	58166379	58166398	PAX5	12.629	+
chr12	58166379	58166398	WILDTYPE_BUT_HAS_SNP__mrna.noflip.NA__chr12:58166359..58166473,+__1487.1.0.0	0	+	chr12	58166379	58166398	PAX5	12.629	+
chr12	58166379	58166398	WILDTYPE_SNP_INDIV__mrna.noflip.NA__chr12:58166317..58166431,+__1486.1.2.0	0	+	chr12	58166379	58166398	PAX5	12.629	+
chr12	58166379	58166398	WILDTYPE_SNP_INDIV__mrna.noflip.NA__chr12:58166359..58166473,+__1487.1.2.0	0	+	chr12	58166379	58166398	PAX5	12.629	+
chr12	58166387	58166398	WILDTYPE_BUT_HAS_SNP__mrna.noflip.NA__chr12:58166317..58166431,+__1486.1.0.0	0	+	chr12	58166387	58166398	SP1	17.1538	-
chr12	58166387	58166398	WILDTYPE_BUT_HAS_SNP__mrna.noflip.NA__chr12:58166359..58166473,+__1487.1.0.0	0	+	chr12	58166387	58166398	SP1	17.1538	-
chr12	58166387	58166398	WILDTYPE_SNP_INDIV__mrna.noflip.NA__chr12:58166317..58166431,+__1486.1.2.0	0	+	chr12	58166387	58166398	SP1	17.1538	-
chr12	58166387	58166398	WILDTYPE_SNP_INDIV__mrna.noflip.NA__chr12:58166359..58166473,+__1487.1.2.0	0	+	chr12	58166387	58166398	SP1	17.1538	-
chr12	58166387	58166398	WILDTYPE_SNP_INDIV__mrna.noflip.NA__chr12:58166317..58166431,+__1486.1.1.0	0	+	chr12	58166387	58166398	SP1	14.4038	-
chr12	58166387	58166398	WILDTYPE_SNP_INDIV__mrna.noflip.NA__chr12:58166359..58166473,+__1487.1.1.0	0	+	chr12	58166387	58166398	SP1	14.4038	-
chr12	58166387	58166398	WILDTYPE_SNP_PLUS_HAPLO__mrna.noflip.NA__chr12:58166317..58166431,+__1486.1.2.1	0	+	chr12	58166387	58166398	SP1	14.4038	-
chr12	58166387	58166398	WILDTYPE_SNP_PLUS_HAPLO__mrna.noflip.NA__chr12:58166359..58166473,+__1487.1.2.1	0	+	chr12	58166387	58166398	SP1	14.4038	-
chr12	58166388	58166398	WILDTYPE_BUT_HAS_SNP__mrna.noflip.NA__chr12:58166317..58166431,+__1486.1.0.0	0	+	chr12	58166388	58166398	KLF5	11.9184	-
chr12	58166388	58166398	WILDTYPE_BUT_HAS_SNP__mrna.noflip.NA__chr12:58166359..58166473,+__1487.1.0.0	0	+	chr12	58166388	58166398	KLF5	11.9184	-
chr12	58166388	58166398	WILDTYPE_SNP_INDIV__mrna.noflip.NA__chr12:58166317..58166431,+__1486.1.1.0	0	+	chr12	58166388	58166398	KLF5	11.9184	-
chr12	58166388	58166398	WILDTYPE_SNP_INDIV__mrna.noflip.NA__chr12:58166317..58166431,+__1486.1.2.0	0	+	chr12	58166388	58166398	KLF5	11.9184	-
chr12	58166388	58166398	WILDTYPE_SNP_INDIV__mrna.noflip.NA__chr12:58166359..58166473,+__1487.1.1.0	0	+	chr12	58166388	58166398	KLF5	11.9184	-
chr12	58166388	58166398	WILDTYPE_SNP_INDIV__mrna.noflip.NA__chr12:58166359..58166473,+__1487.1.2.0	0	+	chr12	58166388	58166398	KLF5	11.9184	-
chr12	58166388	58166398	WILDTYPE_SNP_PLUS_HAPLO__mrna.noflip.NA__chr12:58166317..58166431,+__1486.1.2.1	0	+	chr12	58166388	58166398	KLF5	11.9184	-
chr12	58166388	58166398	WILDTYPE_SNP_PLUS_HAPLO__mrna.noflip.NA__chr12:58166359..58166473,+__1487.1.2.1	0	+	chr12	58166388	58166398	KLF5	11.9184	-
chr12	58329845	58329859	WILDTYPE_BUT_HAS_SNP__Lincrna.noflip.NA__chr12:58329796..58329910,-__242.1.0.0	0	-	chr12	58329845	58329859	EGR1	10.7308	-
chr12	58329845	58329859	WILDTYPE_BUT_HAS_SNP__Lincrna.noflip.NA__chr12:58329844..58329958,-__243.1.0.0	0	-	chr12	58329845	58329859	EGR1	10.7308	-
chr12	58329845	58329859	WILDTYPE_SNP_INDIV__Lincrna.noflip.NA__chr12:58329796..58329910,-__242.1.1.0	0	-	chr12	58329845	58329859	EGR1	10.7308	-
chr12	58329845	58329859	WILDTYPE_SNP_INDIV__Lincrna.noflip.NA__chr12:58329844..58329958,-__243.1.1.0	0	-	chr12	58329845	58329859	EGR1	10.7308	-
chr12	58329845	58329859	WILDTYPE_SNP_PLUS_HAPLO__Lincrna.noflip.NA__chr12:58329844..58329958,-__243.1.1.1	0	-	chr12	58329845	58329859	EGR1	10.7308	-
chr12	58329849	58329860	WILDTYPE_BUT_HAS_SNP__Lincrna.noflip.NA__chr12:58329796..58329910,-__242.1.0.0	0	-	chr12	58329849	58329860	E2F4	11.7241	+
chr12	58329849	58329860	WILDTYPE_BUT_HAS_SNP__Lincrna.noflip.NA__chr12:58329844..58329958,-__243.1.0.0	0	-	chr12	58329849	58329860	E2F4	11.7241	+
chr12	58329849	58329860	WILDTYPE_SNP_INDIV__Lincrna.noflip.NA__chr12:58329796..58329910,-__242.1.1.0	0	-	chr12	58329849	58329860	E2F4	11.7241	+
chr12	58329849	58329860	WILDTYPE_SNP_INDIV__Lincrna.noflip.NA__chr12:58329844..58329958,-__243.1.1.0	0	-	chr12	58329849	58329860	E2F4	11.7241	+
chr12	58329849	58329860	WILDTYPE_SNP_PLUS_HAPLO__Lincrna.noflip.NA__chr12:58329844..58329958,-__243.1.1.1	0	-	chr12	58329849	58329860	E2F4	11.7241	+
chr12	58329849	58329860	WILDTYPE_BUT_HAS_SNP__Lincrna.noflip.NA__chr12:58329796..58329910,-__242.1.0.0	0	-	chr12	58329849	58329860	E2F6	12.3103	+
chr12	58329849	58329860	WILDTYPE_BUT_HAS_SNP__Lincrna.noflip.NA__chr12:58329844..58329958,-__243.1.0.0	0	-	chr12	58329849	58329860	E2F6	12.3103	+
chr12	58329849	58329860	WILDTYPE_SNP_INDIV__Lincrna.noflip.NA__chr12:58329796..58329910,-__242.1.1.0	0	-	chr12	58329849	58329860	E2F6	12.3103	+
chr12	58329849	58329860	WILDTYPE_SNP_INDIV__Lincrna.noflip.NA__chr12:58329844..58329958,-__243.1.1.0	0	-	chr12	58329849	58329860	E2F6	12.3103	+
chr12	58329849	58329860	WILDTYPE_SNP_PLUS_HAPLO__Lincrna.noflip.NA__chr12:58329844..58329958,-__243.1.1.1	0	-	chr12	58329849	58329860	E2F6	12.3103	+
chr12	58329868	58329877	WILDTYPE_BUT_HAS_SNP__Lincrna.noflip.NA__chr12:58329796..58329910,-__242.1.0.0	0	-	chr12	58329868	58329877	RUNX2	13.3269	-
chr12	58329868	58329877	WILDTYPE_BUT_HAS_SNP__Lincrna.noflip.NA__chr12:58329844..58329958,-__243.1.0.0	0	-	chr12	58329868	58329877	RUNX2	13.3269	-
chr12	58329868	58329877	WILDTYPE_SNP_INDIV__Lincrna.noflip.NA__chr12:58329796..58329910,-__242.1.1.0	0	-	chr12	58329868	58329877	RUNX2	13.3269	-
chr12	58329868	58329877	WILDTYPE_SNP_INDIV__Lincrna.noflip.NA__chr12:58329844..58329958,-__243.1.1.0	0	-	chr12	58329868	58329877	RUNX2	13.3269	-
chr12	58329868	58329877	WILDTYPE_SNP_PLUS_HAPLO__Lincrna.noflip.NA__chr12:58329844..58329958,-__243.1.1.1	0	-	chr12	58329868	58329877	RUNX2	13.3269	-
chr12	58329868	58329878	WILDTYPE_BUT_HAS_SNP__Lincrna.noflip.NA__chr12:58329796..58329910,-__242.1.0.0	0	-	chr12	58329868	58329878	RUNX3	13.9808	-
chr12	58329868	58329878	WILDTYPE_BUT_HAS_SNP__Lincrna.noflip.NA__chr12:58329844..58329958,-__243.1.0.0	0	-	chr12	58329868	58329878	RUNX3	13.9808	-
chr12	58329868	58329878	WILDTYPE_SNP_INDIV__Lincrna.noflip.NA__chr12:58329796..58329910,-__242.1.1.0	0	-	chr12	58329868	58329878	RUNX3	13.9808	-
chr12	58329868	58329878	WILDTYPE_SNP_INDIV__Lincrna.noflip.NA__chr12:58329844..58329958,-__243.1.1.0	0	-	chr12	58329868	58329878	RUNX3	13.9808	-
chr12	58329868	58329878	WILDTYPE_SNP_PLUS_HAPLO__Lincrna.noflip.NA__chr12:58329844..58329958,-__243.1.1.1	0	-	chr12	58329868	58329878	RUNX3	13.9808	-
chr12	58329872	58329883	WILDTYPE_BUT_HAS_SNP__Lincrna.noflip.NA__chr12:58329796..58329910,-__242.1.0.0	0	-	chr12	58329872	58329883	Gata4	12.2414	+
chr12	58329872	58329883	WILDTYPE_BUT_HAS_SNP__Lincrna.noflip.NA__chr12:58329844..58329958,-__243.1.0.0	0	-	chr12	58329872	58329883	Gata4	12.2414	+
chr12	58329872	58329883	WILDTYPE_SNP_INDIV__Lincrna.noflip.NA__chr12:58329796..58329910,-__242.1.1.0	0	-	chr12	58329872	58329883	Gata4	12.2414	+
chr12	58329872	58329883	WILDTYPE_SNP_INDIV__Lincrna.noflip.NA__chr12:58329844..58329958,-__243.1.1.0	0	-	chr12	58329872	58329883	Gata4	12.2414	+
chr12	58329872	58329883	WILDTYPE_SNP_PLUS_HAPLO__Lincrna.noflip.NA__chr12:58329844..58329958,-__243.1.1.1	0	-	chr12	58329872	58329883	Gata4	12.2414	+
chr12	58329873	58329887	WILDTYPE_BUT_HAS_SNP__Lincrna.noflip.NA__chr12:58329796..58329910,-__242.1.0.0	0	-	chr12	58329873	58329887	GATA2	12.7455	+
chr12	58329873	58329887	WILDTYPE_BUT_HAS_SNP__Lincrna.noflip.NA__chr12:58329844..58329958,-__243.1.0.0	0	-	chr12	58329873	58329887	GATA2	12.7455	+
chr12	58329873	58329887	WILDTYPE_SNP_INDIV__Lincrna.noflip.NA__chr12:58329796..58329910,-__242.1.1.0	0	-	chr12	58329873	58329887	GATA2	12.7455	+
chr12	58329873	58329887	WILDTYPE_SNP_INDIV__Lincrna.noflip.NA__chr12:58329844..58329958,-__243.1.1.0	0	-	chr12	58329873	58329887	GATA2	12.7455	+
chr12	58329873	58329887	WILDTYPE_SNP_PLUS_HAPLO__Lincrna.noflip.NA__chr12:58329844..58329958,-__243.1.1.1	0	-	chr12	58329873	58329887	GATA2	12.7455	+
chr12	58329896	58329912	WILDTYPE_BUT_HAS_SNP__Lincrna.noflip.NA__chr12:58329844..58329958,-__243.1.0.0	0	-	chr12	58329896	58329912	RFX2	12.4714	-
chr12	58329896	58329912	WILDTYPE_BUT_HAS_SNP__Lincrna.noflip.NA__chr12:58329889..58330003,-__244.1.0.0	0	-	chr12	58329896	58329912	RFX2	12.4714	-
chr12	58329896	58329912	WILDTYPE_SNP_INDIV__Lincrna.noflip.NA__chr12:58329844..58329958,-__243.1.1.0	0	-	chr12	58329896	58329912	RFX2	12.4714	-
chr12	58329896	58329912	WILDTYPE_SNP_INDIV__Lincrna.noflip.NA__chr12:58329889..58330003,-__244.1.1.0	0	-	chr12	58329896	58329912	RFX2	12.4714	-
chr12	58329896	58329912	WILDTYPE_SNP_INDIV__Lincrna.noflip.NA__chr12:58329889..58330003,-__244.1.2.0	0	-	chr12	58329896	58329912	RFX2	12.4714	-
chr12	58329896	58329912	WILDTYPE_SNP_PLUS_HAPLO__Lincrna.noflip.NA__chr12:58329844..58329958,-__243.1.1.1	0	-	chr12	58329896	58329912	RFX2	12.4714	-
chr12	58329896	58329912	WILDTYPE_SNP_PLUS_HAPLO__Lincrna.noflip.NA__chr12:58329889..58330003,-__244.1.2.1	0	-	chr12	58329896	58329912	RFX2	12.4714	-
chr12	58329896	58329912	WILDTYPE_BUT_HAS_SNP__Lincrna.noflip.NA__chr12:58329844..58329958,-__243.1.0.0	0	-	chr12	58329896	58329912	RFX2	11.8286	+
chr12	58329896	58329912	WILDTYPE_BUT_HAS_SNP__Lincrna.noflip.NA__chr12:58329889..58330003,-__244.1.0.0	0	-	chr12	58329896	58329912	RFX2	11.8286	+
chr12	58329896	58329912	WILDTYPE_SNP_INDIV__Lincrna.noflip.NA__chr12:58329844..58329958,-__243.1.1.0	0	-	chr12	58329896	58329912	RFX2	11.8286	+
chr12	58329896	58329912	WILDTYPE_SNP_INDIV__Lincrna.noflip.NA__chr12:58329889..58330003,-__244.1.1.0	0	-	chr12	58329896	58329912	RFX2	11.8286	+
chr12	58329896	58329912	WILDTYPE_SNP_INDIV__Lincrna.noflip.NA__chr12:58329889..58330003,-__244.1.2.0	0	-	chr12	58329896	58329912	RFX2	11.8286	+
chr12	58329896	58329912	WILDTYPE_SNP_PLUS_HAPLO__Lincrna.noflip.NA__chr12:58329844..58329958,-__243.1.1.1	0	-	chr12	58329896	58329912	RFX2	11.8286	+
chr12	58329896	58329912	WILDTYPE_SNP_PLUS_HAPLO__Lincrna.noflip.NA__chr12:58329889..58330003,-__244.1.2.1	0	-	chr12	58329896	58329912	RFX2	11.8286	+
chr12	58329896	58329912	WILDTYPE_BUT_HAS_SNP__Lincrna.noflip.NA__chr12:58329844..58329958,-__243.1.0.0	0	-	chr12	58329896	58329912	RFX5	13.1724	-
chr12	58329896	58329912	WILDTYPE_BUT_HAS_SNP__Lincrna.noflip.NA__chr12:58329889..58330003,-__244.1.0.0	0	-	chr12	58329896	58329912	RFX5	13.1724	-
chr12	58329896	58329912	WILDTYPE_SNP_INDIV__Lincrna.noflip.NA__chr12:58329844..58329958,-__243.1.1.0	0	-	chr12	58329896	58329912	RFX5	13.1724	-
chr12	58329896	58329912	WILDTYPE_SNP_INDIV__Lincrna.noflip.NA__chr12:58329889..58330003,-__244.1.1.0	0	-	chr12	58329896	58329912	RFX5	13.1724	-
chr12	58329896	58329912	WILDTYPE_SNP_INDIV__Lincrna.noflip.NA__chr12:58329889..58330003,-__244.1.2.0	0	-	chr12	58329896	58329912	RFX5	13.1724	-
chr12	58329896	58329912	WILDTYPE_SNP_PLUS_HAPLO__Lincrna.noflip.NA__chr12:58329844..58329958,-__243.1.1.1	0	-	chr12	58329896	58329912	RFX5	13.1724	-
chr12	58329896	58329912	WILDTYPE_SNP_PLUS_HAPLO__Lincrna.noflip.NA__chr12:58329889..58330003,-__244.1.2.1	0	-	chr12	58329896	58329912	RFX5	13.1724	-
chr12	58329896	58329912	WILDTYPE_BUT_HAS_SNP__Lincrna.noflip.NA__chr12:58329844..58329958,-__243.1.0.0	0	-	chr12	58329896	58329912	RFX5	12.8276	+
chr12	58329896	58329912	WILDTYPE_BUT_HAS_SNP__Lincrna.noflip.NA__chr12:58329889..58330003,-__244.1.0.0	0	-	chr12	58329896	58329912	RFX5	12.8276	+
chr12	58329896	58329912	WILDTYPE_SNP_INDIV__Lincrna.noflip.NA__chr12:58329844..58329958,-__243.1.1.0	0	-	chr12	58329896	58329912	RFX5	12.8276	+
chr12	58329896	58329912	WILDTYPE_SNP_INDIV__Lincrna.noflip.NA__chr12:58329889..58330003,-__244.1.1.0	0	-	chr12	58329896	58329912	RFX5	12.8276	+
chr12	58329896	58329912	WILDTYPE_SNP_INDIV__Lincrna.noflip.NA__chr12:58329889..58330003,-__244.1.2.0	0	-	chr12	58329896	58329912	RFX5	12.8276	+
chr12	58329896	58329912	WILDTYPE_SNP_PLUS_HAPLO__Lincrna.noflip.NA__chr12:58329844..58329958,-__243.1.1.1	0	-	chr12	58329896	58329912	RFX5	12.8276	+
chr12	58329896	58329912	WILDTYPE_SNP_PLUS_HAPLO__Lincrna.noflip.NA__chr12:58329889..58330003,-__244.1.2.1	0	-	chr12	58329896	58329912	RFX5	12.8276	+
chr12	58329897	58329911	WILDTYPE_BUT_HAS_SNP__Lincrna.noflip.NA__chr12:58329844..58329958,-__243.1.0.0	0	-	chr12	58329897	58329911	Rfx1	13.7931	-
chr12	58329897	58329911	WILDTYPE_BUT_HAS_SNP__Lincrna.noflip.NA__chr12:58329889..58330003,-__244.1.0.0	0	-	chr12	58329897	58329911	Rfx1	13.7931	-
chr12	58329897	58329911	WILDTYPE_SNP_INDIV__Lincrna.noflip.NA__chr12:58329844..58329958,-__243.1.1.0	0	-	chr12	58329897	58329911	Rfx1	13.7931	-
chr12	58329897	58329911	WILDTYPE_SNP_INDIV__Lincrna.noflip.NA__chr12:58329889..58330003,-__244.1.1.0	0	-	chr12	58329897	58329911	Rfx1	13.7931	-
chr12	58329897	58329911	WILDTYPE_SNP_INDIV__Lincrna.noflip.NA__chr12:58329889..58330003,-__244.1.2.0	0	-	chr12	58329897	58329911	Rfx1	13.7931	-
chr12	58329897	58329911	WILDTYPE_SNP_PLUS_HAPLO__Lincrna.noflip.NA__chr12:58329844..58329958,-__243.1.1.1	0	-	chr12	58329897	58329911	Rfx1	13.7931	-
chr12	58329897	58329911	WILDTYPE_SNP_PLUS_HAPLO__Lincrna.noflip.NA__chr12:58329889..58330003,-__244.1.2.1	0	-	chr12	58329897	58329911	Rfx1	13.7931	-
chr12	58329897	58329911	WILDTYPE_BUT_HAS_SNP__Lincrna.noflip.NA__chr12:58329844..58329958,-__243.1.0.0	0	-	chr12	58329897	58329911	Rfx1	13.4828	+
chr12	58329897	58329911	WILDTYPE_BUT_HAS_SNP__Lincrna.noflip.NA__chr12:58329889..58330003,-__244.1.0.0	0	-	chr12	58329897	58329911	Rfx1	13.4828	+
chr12	58329897	58329911	WILDTYPE_SNP_INDIV__Lincrna.noflip.NA__chr12:58329844..58329958,-__243.1.1.0	0	-	chr12	58329897	58329911	Rfx1	13.4828	+
chr12	58329897	58329911	WILDTYPE_SNP_INDIV__Lincrna.noflip.NA__chr12:58329889..58330003,-__244.1.1.0	0	-	chr12	58329897	58329911	Rfx1	13.4828	+
chr12	58329897	58329911	WILDTYPE_SNP_INDIV__Lincrna.noflip.NA__chr12:58329889..58330003,-__244.1.2.0	0	-	chr12	58329897	58329911	Rfx1	13.4828	+
chr12	58329897	58329911	WILDTYPE_SNP_PLUS_HAPLO__Lincrna.noflip.NA__chr12:58329844..58329958,-__243.1.1.1	0	-	chr12	58329897	58329911	Rfx1	13.4828	+
chr12	58329897	58329911	WILDTYPE_SNP_PLUS_HAPLO__Lincrna.noflip.NA__chr12:58329889..58330003,-__244.1.2.1	0	-	chr12	58329897	58329911	Rfx1	13.4828	+
chr12	58329917	58329928	WILDTYPE_BUT_HAS_SNP__Lincrna.noflip.NA__chr12:58329844..58329958,-__243.1.0.0	0	-	chr12	58329917	58329928	RUNX1	12.5345	+
chr12	58329917	58329928	WILDTYPE_BUT_HAS_SNP__Lincrna.noflip.NA__chr12:58329889..58330003,-__244.1.0.0	0	-	chr12	58329917	58329928	RUNX1	12.5345	+
chr12	58329917	58329928	WILDTYPE_SNP_INDIV__Lincrna.noflip.NA__chr12:58329844..58329958,-__243.1.1.0	0	-	chr12	58329917	58329928	RUNX1	12.5345	+
chr12	58329917	58329928	WILDTYPE_SNP_INDIV__Lincrna.noflip.NA__chr12:58329889..58330003,-__244.1.1.0	0	-	chr12	58329917	58329928	RUNX1	12.5345	+
chr12	58329917	58329928	WILDTYPE_SNP_INDIV__Lincrna.noflip.NA__chr12:58329889..58330003,-__244.1.2.0	0	-	chr12	58329917	58329928	RUNX1	12.5345	+
chr12	58329917	58329928	WILDTYPE_SNP_PLUS_HAPLO__Lincrna.noflip.NA__chr12:58329844..58329958,-__243.1.1.1	0	-	chr12	58329917	58329928	RUNX1	12.5345	+
chr12	58329917	58329928	WILDTYPE_SNP_PLUS_HAPLO__Lincrna.noflip.NA__chr12:58329889..58330003,-__244.1.2.1	0	-	chr12	58329917	58329928	RUNX1	12.5345	+
chr12	58329917	58329926	WILDTYPE_BUT_HAS_SNP__Lincrna.noflip.NA__chr12:58329844..58329958,-__243.1.0.0	0	-	chr12	58329917	58329926	RUNX2	11.8269	-
chr12	58329917	58329926	WILDTYPE_BUT_HAS_SNP__Lincrna.noflip.NA__chr12:58329889..58330003,-__244.1.0.0	0	-	chr12	58329917	58329926	RUNX2	11.8269	-
chr12	58329917	58329926	WILDTYPE_SNP_INDIV__Lincrna.noflip.NA__chr12:58329844..58329958,-__243.1.1.0	0	-	chr12	58329917	58329926	RUNX2	11.8269	-
chr12	58329917	58329926	WILDTYPE_SNP_INDIV__Lincrna.noflip.NA__chr12:58329889..58330003,-__244.1.1.0	0	-	chr12	58329917	58329926	RUNX2	11.8269	-
chr12	58329917	58329926	WILDTYPE_SNP_INDIV__Lincrna.noflip.NA__chr12:58329889..58330003,-__244.1.2.0	0	-	chr12	58329917	58329926	RUNX2	11.8269	-
chr12	58329917	58329926	WILDTYPE_SNP_PLUS_HAPLO__Lincrna.noflip.NA__chr12:58329844..58329958,-__243.1.1.1	0	-	chr12	58329917	58329926	RUNX2	11.8269	-
chr12	58329917	58329926	WILDTYPE_SNP_PLUS_HAPLO__Lincrna.noflip.NA__chr12:58329889..58330003,-__244.1.2.1	0	-	chr12	58329917	58329926	RUNX2	11.8269	-
chr12	58329917	58329927	WILDTYPE_BUT_HAS_SNP__Lincrna.noflip.NA__chr12:58329844..58329958,-__243.1.0.0	0	-	chr12	58329917	58329927	RUNX3	12.2885	-
chr12	58329917	58329927	WILDTYPE_BUT_HAS_SNP__Lincrna.noflip.NA__chr12:58329889..58330003,-__244.1.0.0	0	-	chr12	58329917	58329927	RUNX3	12.2885	-
chr12	58329917	58329927	WILDTYPE_SNP_INDIV__Lincrna.noflip.NA__chr12:58329844..58329958,-__243.1.1.0	0	-	chr12	58329917	58329927	RUNX3	12.2885	-
chr12	58329917	58329927	WILDTYPE_SNP_INDIV__Lincrna.noflip.NA__chr12:58329889..58330003,-__244.1.1.0	0	-	chr12	58329917	58329927	RUNX3	12.2885	-
chr12	58329917	58329927	WILDTYPE_SNP_INDIV__Lincrna.noflip.NA__chr12:58329889..58330003,-__244.1.2.0	0	-	chr12	58329917	58329927	RUNX3	12.2885	-
chr12	58329917	58329927	WILDTYPE_SNP_PLUS_HAPLO__Lincrna.noflip.NA__chr12:58329844..58329958,-__243.1.1.1	0	-	chr12	58329917	58329927	RUNX3	12.2885	-
chr12	58329917	58329927	WILDTYPE_SNP_PLUS_HAPLO__Lincrna.noflip.NA__chr12:58329889..58330003,-__244.1.2.1	0	-	chr12	58329917	58329927	RUNX3	12.2885	-
chr12	58329963	58329977	WILDTYPE_BUT_HAS_SNP__Lincrna.noflip.NA__chr12:58329889..58330003,-__244.1.0.0	0	-	chr12	58329963	58329977	Pax6	11.1222	-
chr12	58329963	58329977	WILDTYPE_SNP_INDIV__Lincrna.noflip.NA__chr12:58329889..58330003,-__244.1.1.0	0	-	chr12	58329963	58329977	Pax6	11.1222	-
chr12	58329963	58329977	WILDTYPE_SNP_INDIV__Lincrna.noflip.NA__chr12:58329889..58330003,-__244.1.2.0	0	-	chr12	58329963	58329977	Pax6	11.1222	-
chr12	58329963	58329977	WILDTYPE_SNP_PLUS_HAPLO__Lincrna.noflip.NA__chr12:58329889..58330003,-__244.1.2.1	0	-	chr12	58329963	58329977	Pax6	11.1222	-
chr12	58329972	58329984	WILDTYPE_BUT_HAS_SNP__Lincrna.noflip.NA__chr12:58329889..58330003,-__244.1.0.0	0	-	chr12	58329972	58329984	EHF	19.2295	+
chr12	58329972	58329984	WILDTYPE_SNP_INDIV__Lincrna.noflip.NA__chr12:58329889..58330003,-__244.1.1.0	0	-	chr12	58329972	58329984	EHF	19.2295	+
chr12	58329972	58329984	WILDTYPE_SNP_INDIV__Lincrna.noflip.NA__chr12:58329889..58330003,-__244.1.2.0	0	-	chr12	58329972	58329984	EHF	19.2295	+
chr12	58329972	58329984	WILDTYPE_SNP_PLUS_HAPLO__Lincrna.noflip.NA__chr12:58329889..58330003,-__244.1.2.1	0	-	chr12	58329972	58329984	EHF	19.2295	+
chr12	58329972	58329983	WILDTYPE_BUT_HAS_SNP__Lincrna.noflip.NA__chr12:58329889..58330003,-__244.1.0.0	0	-	chr12	58329972	58329983	ELF5	15.6727	+
chr12	58329972	58329983	WILDTYPE_SNP_INDIV__Lincrna.noflip.NA__chr12:58329889..58330003,-__244.1.1.0	0	-	chr12	58329972	58329983	ELF5	15.6727	+
chr12	58329972	58329983	WILDTYPE_SNP_INDIV__Lincrna.noflip.NA__chr12:58329889..58330003,-__244.1.2.0	0	-	chr12	58329972	58329983	ELF5	15.6727	+
chr12	58329972	58329983	WILDTYPE_SNP_PLUS_HAPLO__Lincrna.noflip.NA__chr12:58329889..58330003,-__244.1.2.1	0	-	chr12	58329972	58329983	ELF5	15.6727	+
chr12	58329972	58329982	WILDTYPE_BUT_HAS_SNP__Lincrna.noflip.NA__chr12:58329889..58330003,-__244.1.0.0	0	-	chr12	58329972	58329982	ELK3	13.6207	+
chr12	58329972	58329982	WILDTYPE_SNP_INDIV__Lincrna.noflip.NA__chr12:58329889..58330003,-__244.1.1.0	0	-	chr12	58329972	58329982	ELK3	13.6207	+
chr12	58329972	58329982	WILDTYPE_SNP_INDIV__Lincrna.noflip.NA__chr12:58329889..58330003,-__244.1.2.0	0	-	chr12	58329972	58329982	ELK3	13.6207	+
chr12	58329972	58329982	WILDTYPE_SNP_PLUS_HAPLO__Lincrna.noflip.NA__chr12:58329889..58330003,-__244.1.2.1	0	-	chr12	58329972	58329982	ELK3	13.6207	+
chr12	58329972	58329982	WILDTYPE_BUT_HAS_SNP__Lincrna.noflip.NA__chr12:58329889..58330003,-__244.1.0.0	0	-	chr12	58329972	58329982	ETV1	12.4545	+
chr12	58329972	58329982	WILDTYPE_SNP_INDIV__Lincrna.noflip.NA__chr12:58329889..58330003,-__244.1.1.0	0	-	chr12	58329972	58329982	ETV1	12.4545	+
chr12	58329972	58329982	WILDTYPE_SNP_INDIV__Lincrna.noflip.NA__chr12:58329889..58330003,-__244.1.2.0	0	-	chr12	58329972	58329982	ETV1	12.4545	+
chr12	58329972	58329982	WILDTYPE_SNP_PLUS_HAPLO__Lincrna.noflip.NA__chr12:58329889..58330003,-__244.1.2.1	0	-	chr12	58329972	58329982	ETV1	12.4545	+
chr12	58329972	58329982	WILDTYPE_BUT_HAS_SNP__Lincrna.noflip.NA__chr12:58329889..58330003,-__244.1.0.0	0	-	chr12	58329972	58329982	ETV5	12.1273	+
chr12	58329972	58329982	WILDTYPE_SNP_INDIV__Lincrna.noflip.NA__chr12:58329889..58330003,-__244.1.1.0	0	-	chr12	58329972	58329982	ETV5	12.1273	+
chr12	58329972	58329982	WILDTYPE_SNP_INDIV__Lincrna.noflip.NA__chr12:58329889..58330003,-__244.1.2.0	0	-	chr12	58329972	58329982	ETV5	12.1273	+
chr12	58329972	58329982	WILDTYPE_SNP_PLUS_HAPLO__Lincrna.noflip.NA__chr12:58329889..58330003,-__244.1.2.1	0	-	chr12	58329972	58329982	ETV5	12.1273	+
chr12	58329972	58329982	WILDTYPE_BUT_HAS_SNP__Lincrna.noflip.NA__chr12:58329889..58330003,-__244.1.0.0	0	-	chr12	58329972	58329982	FLI1	12.3617	+
chr12	58329972	58329982	WILDTYPE_SNP_INDIV__Lincrna.noflip.NA__chr12:58329889..58330003,-__244.1.1.0	0	-	chr12	58329972	58329982	FLI1	12.3617	+
chr12	58329972	58329982	WILDTYPE_SNP_INDIV__Lincrna.noflip.NA__chr12:58329889..58330003,-__244.1.2.0	0	-	chr12	58329972	58329982	FLI1	12.3617	+
chr12	58329972	58329982	WILDTYPE_SNP_PLUS_HAPLO__Lincrna.noflip.NA__chr12:58329889..58330003,-__244.1.2.1	0	-	chr12	58329972	58329982	FLI1	12.3617	+
chr12	64173611	64173622	WILDTYPE_BUT_HAS_SNP__mrna.noflip.NA__chr12:64173609..64173723,+__1375.1.0.0	0	+	chr12	64173611	64173622	SP1	10.1923	-
chr12	64173611	64173622	WILDTYPE_SNP_INDIV__mrna.noflip.NA__chr12:64173609..64173723,+__1375.1.1.0	0	+	chr12	64173611	64173622	SP1	10.1923	-
chr12	64173612	64173622	WILDTYPE_BUT_HAS_SNP__mrna.noflip.NA__chr12:64173609..64173723,+__1375.1.0.0	0	+	chr12	64173612	64173622	KLF5	11.1224	-
chr12	64173612	64173622	WILDTYPE_SNP_INDIV__mrna.noflip.NA__chr12:64173609..64173723,+__1375.1.1.0	0	+	chr12	64173612	64173622	KLF5	11.1224	-
chr12	64173617	64173638	WILDTYPE_BUT_HAS_SNP__mrna.noflip.NA__chr12:64173609..64173723,+__1375.1.0.0	0	+	chr12	64173617	64173638	ZNF263	9.32653	+
chr12	64173617	64173638	WILDTYPE_SNP_INDIV__mrna.noflip.NA__chr12:64173609..64173723,+__1375.1.1.0	0	+	chr12	64173617	64173638	ZNF263	9.32653	+
chr12	64173637	64173648	WILDTYPE_BUT_HAS_SNP__mrna.noflip.NA__chr12:64173609..64173723,+__1375.1.0.0	0	+	chr12	64173637	64173648	STAT3	14.0408	+
chr12	64173637	64173648	WILDTYPE_SNP_INDIV__mrna.noflip.NA__chr12:64173609..64173723,+__1375.1.1.0	0	+	chr12	64173637	64173648	STAT3	14.0408	+
chr12	64173637	64173651	WILDTYPE_BUT_HAS_SNP__mrna.noflip.NA__chr12:64173609..64173723,+__1375.1.0.0	0	+	chr12	64173637	64173651	Stat4	13.3276	+
chr12	64173637	64173651	WILDTYPE_SNP_INDIV__mrna.noflip.NA__chr12:64173609..64173723,+__1375.1.1.0	0	+	chr12	64173637	64173651	Stat4	12.3276	+
chr12	64173642	64173653	WILDTYPE_SNP_INDIV__mrna.noflip.NA__chr12:64173609..64173723,+__1375.1.1.0	0	+	chr12	64173642	64173653	Foxo1	12.3793	-
chr12	64173644	64173661	WILDTYPE_BUT_HAS_SNP__mrna.noflip.NA__chr12:64173609..64173723,+__1375.1.0.0	0	+	chr12	64173644	64173661	SP4	2.45455	-
chr12	64173647	64173661	WILDTYPE_BUT_HAS_SNP__mrna.noflip.NA__chr12:64173609..64173723,+__1375.1.0.0	0	+	chr12	64173647	64173661	Zfx	15.4848	+
chr12	64173647	64173661	WILDTYPE_SNP_INDIV__mrna.noflip.NA__chr12:64173609..64173723,+__1375.1.1.0	0	+	chr12	64173647	64173661	Zfx	14.0758	+
chr12	64173648	64173662	WILDTYPE_SNP_INDIV__mrna.noflip.NA__chr12:64173609..64173723,+__1375.1.1.0	0	+	chr12	64173648	64173662	Zfx	10.4545	-
chr12	64173708	64173720	WILDTYPE_BUT_HAS_SNP__mrna.noflip.NA__chr12:64173609..64173723,+__1375.1.0.0	0	+	chr12	64173708	64173720	ZBTB7A	10.7	-
chr12	64173708	64173720	WILDTYPE_SNP_INDIV__mrna.noflip.NA__chr12:64173609..64173723,+__1375.1.1.0	0	+	chr12	64173708	64173720	ZBTB7A	10.7	-
chr12	65996558	65996572	WILDTYPE__Lincrna.noflip.NA__chr12:65996525..65996639,+__246.1.0.0	0	+	chr12	65996558	65996572	EGR1	18.4038	-
chr12	65996561	65996572	WILDTYPE__Lincrna.noflip.NA__chr12:65996525..65996639,+__246.1.0.0	0	+	chr12	65996561	65996572	SP1	15.8269	-
chr12	65996562	65996572	WILDTYPE__Lincrna.noflip.NA__chr12:65996525..65996639,+__246.1.0.0	0	+	chr12	65996562	65996572	KLF5	11.9184	-
chr12	65996568	65996579	WILDTYPE__Lincrna.noflip.NA__chr12:65996525..65996639,+__246.1.0.0	0	+	chr12	65996568	65996579	SP1	14.5385	-
chr12	65996569	65996580	WILDTYPE__Lincrna.noflip.NA__chr12:65996525..65996639,+__246.1.0.0	0	+	chr12	65996569	65996580	Klf1	15.0758	-
chr12	65996569	65996579	WILDTYPE__Lincrna.noflip.NA__chr12:65996525..65996639,+__246.1.0.0	0	+	chr12	65996569	65996579	Klf4	16.2959	+
chr12	65996569	65996579	WILDTYPE__Lincrna.noflip.NA__chr12:65996525..65996639,+__246.1.0.0	0	+	chr12	65996569	65996579	KLF5	15.9592	-
chr12	66563825	66563839	WILDTYPE_BUT_HAS_SNP__mrna.noflip.NA__chr12:66563807..66563921,-__1280.1.0.0	0	-	chr12	66563825	66563839	EGR1	14.8654	+
chr12	66563825	66563839	WILDTYPE_SNP_INDIV__mrna.noflip.NA__chr12:66563807..66563921,-__1280.1.1.0	0	-	chr12	66563825	66563839	EGR1	9.90385	+
chr12	66563828	66563840	WILDTYPE_BUT_HAS_SNP__mrna.noflip.NA__chr12:66563807..66563921,-__1280.1.0.0	0	-	chr12	66563828	66563840	E2F8	3.10976	+
chr12	66563880	66563890	WILDTYPE_BUT_HAS_SNP__mrna.noflip.NA__chr12:66563807..66563921,-__1280.1.0.0	0	-	chr12	66563880	66563890	KLF5	11.1837	+
chr12	66563880	66563890	WILDTYPE_SNP_INDIV__mrna.noflip.NA__chr12:66563807..66563921,-__1280.1.1.0	0	-	chr12	66563880	66563890	KLF5	11.1837	+
chr12	68383273	68383287	WILDTYPE_BUT_HAS_SNP__Antisense.noflip.NA__chr12:68383179..68383293,+__247.1.0.0	0	+	chr12	68383273	68383287	Stat4	12.4828	+
chr12	68383273	68383287	WILDTYPE_SNP_INDIV__Antisense.noflip.NA__chr12:68383179..68383293,+__247.1.1.0	0	+	chr12	68383273	68383287	Stat4	12.3793	+
chr12	68845465	68845486	WILDTYPE_BUT_HAS_SNP__Lincrna.noflip.NA__chr12:68845441..68845555,-__248.1.0.0	0	-	chr12	68845465	68845486	IRF1	15.6935	+
chr12	68845465	68845486	WILDTYPE_SNP_INDIV__Lincrna.noflip.NA__chr12:68845441..68845555,-__248.1.1.0	0	-	chr12	68845465	68845486	IRF1	15.6935	+
chr12	68845539	68845553	WILDTYPE_BUT_HAS_SNP__Lincrna.noflip.NA__chr12:68845441..68845555,-__248.1.0.0	0	-	chr12	68845539	68845553	Stat4	12.2759	-
chr12	68845539	68845553	WILDTYPE_SNP_INDIV__Lincrna.noflip.NA__chr12:68845441..68845555,-__248.1.1.0	0	-	chr12	68845539	68845553	Stat4	12.2759	-
chr12	69080632	69080643	WILDTYPE_BUT_HAS_SNP__Antisense.noflip.NA__chr12:69080561..69080675,-__249.1.0.0	0	-	chr12	69080632	69080643	NRF1	16.1636	+
chr12	69080632	69080643	WILDTYPE_SNP_INDIV__Antisense.noflip.NA__chr12:69080561..69080675,-__249.1.1.0	0	-	chr12	69080632	69080643	NRF1	16.1636	+
chr12	69080633	69080644	WILDTYPE_BUT_HAS_SNP__Antisense.noflip.NA__chr12:69080561..69080675,-__249.1.0.0	0	-	chr12	69080633	69080644	NRF1	18.0727	-
chr12	69080633	69080644	WILDTYPE_SNP_INDIV__Antisense.noflip.NA__chr12:69080561..69080675,-__249.1.1.0	0	-	chr12	69080633	69080644	NRF1	18.0727	-
chr12	69080638	69080650	WILDTYPE_BUT_HAS_SNP__Antisense.noflip.NA__chr12:69080561..69080675,-__249.1.0.0	0	-	chr12	69080638	69080650	ZBTB7A	15.7286	-
chr12	69080638	69080650	WILDTYPE_SNP_INDIV__Antisense.noflip.NA__chr12:69080561..69080675,-__249.1.1.0	0	-	chr12	69080638	69080650	ZBTB7A	15.7286	-
chr12	69080639	69080651	WILDTYPE_BUT_HAS_SNP__Antisense.noflip.NA__chr12:69080561..69080675,-__249.1.0.0	0	-	chr12	69080639	69080651	GLI2	10.2069	-
chr12	69080639	69080651	WILDTYPE_SNP_INDIV__Antisense.noflip.NA__chr12:69080561..69080675,-__249.1.1.0	0	-	chr12	69080639	69080651	GLI2	10.2069	-
chr12	69080654	69080663	WILDTYPE_BUT_HAS_SNP__Antisense.noflip.NA__chr12:69080561..69080675,-__249.1.0.0	0	-	chr12	69080654	69080663	SNAI2	12.093	+
chr12	69080654	69080663	WILDTYPE_SNP_INDIV__Antisense.noflip.NA__chr12:69080561..69080675,-__249.1.1.0	0	-	chr12	69080654	69080663	SNAI2	12.093	+
chr12	69726958	69726970	WILDTYPE_BUT_HAS_SNP__Enhancer.noflip.NA__chr12:69726870..69726984,+__1945.1.0.0	0	+	chr12	69726958	69726970	YY1	12.0577	-
chr12	69726958	69726970	WILDTYPE_SNP_INDIV__Enhancer.noflip.NA__chr12:69726870..69726984,+__1945.1.1.0	0	+	chr12	69726958	69726970	YY1	12.0577	-
chr12	70637125	70637139	FLIPPED__Antisense.flip.antisense__chr12:70637121..70637235,+__2353.1.0.0	0	+	chr12	70637125	70637139	EGR1	10.4038	+
chr12	70637125	70637139	WILDTYPE__Antisense.flip.sense__chr12:70637121..70637235,-__251.1.0.0	0	-	chr12	70637125	70637139	EGR1	10.4038	-
chr12	70637129	70637148	FLIPPED__Antisense.flip.antisense__chr12:70637121..70637235,+__2353.1.0.0	0	+	chr12	70637129	70637148	CTCF	12.7705	-
chr12	70637129	70637148	WILDTYPE__Antisense.flip.sense__chr12:70637121..70637235,-__251.1.0.0	0	-	chr12	70637129	70637148	CTCF	12.7705	+
chr12	70637135	70637147	FLIPPED__Antisense.flip.antisense__chr12:70637121..70637235,+__2353.1.0.0	0	+	chr12	70637135	70637147	TFAP2C	11.6224	-
chr12	70637135	70637147	WILDTYPE__Antisense.flip.sense__chr12:70637121..70637235,-__251.1.0.0	0	-	chr12	70637135	70637147	TFAP2C	11.6224	+
chr12	70637135	70637147	FLIPPED__Antisense.flip.antisense__chr12:70637121..70637235,+__2353.1.0.0	0	+	chr12	70637135	70637147	TFAP2C	11.4286	+
chr12	70637135	70637147	WILDTYPE__Antisense.flip.sense__chr12:70637121..70637235,-__251.1.0.0	0	-	chr12	70637135	70637147	TFAP2C	11.4286	-
chr12	70637139	70637150	FLIPPED__Antisense.flip.antisense__chr12:70637121..70637235,+__2353.1.0.0	0	+	chr12	70637139	70637150	E2F6	13.3621	+
chr12	70637139	70637150	WILDTYPE__Antisense.flip.sense__chr12:70637121..70637235,-__251.1.0.0	0	-	chr12	70637139	70637150	E2F6	13.3621	-
chr12	70637156	70637168	FLIPPED__Antisense.flip.antisense__chr12:70637121..70637235,+__2353.1.0.0	0	+	chr12	70637156	70637168	ZBTB7B	9.7069	-
chr12	70637156	70637168	WILDTYPE__Antisense.flip.sense__chr12:70637121..70637235,-__251.1.0.0	0	-	chr12	70637156	70637168	ZBTB7B	9.7069	+
chr12	70637158	70637171	FLIPPED__Antisense.flip.antisense__chr12:70637121..70637235,+__2353.1.0.0	0	+	chr12	70637158	70637171	NR2F1	10.7347	+
chr12	70637158	70637171	WILDTYPE__Antisense.flip.sense__chr12:70637121..70637235,-__251.1.0.0	0	-	chr12	70637158	70637171	NR2F1	10.7347	-
chr12	70637171	70637186	FLIPPED__Antisense.flip.antisense__chr12:70637121..70637235,+__2353.1.0.0	0	+	chr12	70637171	70637186	NR2C2	13.1429	+
chr12	70637171	70637186	WILDTYPE__Antisense.flip.sense__chr12:70637121..70637235,-__251.1.0.0	0	-	chr12	70637171	70637186	NR2C2	13.1429	-
chr12	70637172	70637190	FLIPPED__Antisense.flip.antisense__chr12:70637121..70637235,+__2353.1.0.0	0	+	chr12	70637172	70637190	RARA	-2.71212	+
chr12	70637172	70637190	WILDTYPE__Antisense.flip.sense__chr12:70637121..70637235,-__251.1.0.0	0	-	chr12	70637172	70637190	RARA	-2.71212	-
chr12	70637172	70637186	FLIPPED__Antisense.flip.antisense__chr12:70637121..70637235,+__2353.1.0.0	0	+	chr12	70637172	70637186	RXRG	0.617021	+
chr12	70637172	70637186	WILDTYPE__Antisense.flip.sense__chr12:70637121..70637235,-__251.1.0.0	0	-	chr12	70637172	70637186	RXRG	0.617021	-
chr12	70637178	70637193	FLIPPED__Antisense.flip.antisense__chr12:70637121..70637235,+__2353.1.0.0	0	+	chr12	70637178	70637193	HNF4G	11.5385	+
chr12	70637178	70637193	WILDTYPE__Antisense.flip.sense__chr12:70637121..70637235,-__251.1.0.0	0	-	chr12	70637178	70637193	HNF4G	11.5385	-
chr12	70637178	70637193	FLIPPED__Antisense.flip.antisense__chr12:70637121..70637235,+__2353.1.0.0	0	+	chr12	70637178	70637193	NR2C2	12.4	+
chr12	70637178	70637193	WILDTYPE__Antisense.flip.sense__chr12:70637121..70637235,-__251.1.0.0	0	-	chr12	70637178	70637193	NR2C2	12.4	-
chr12	70637179	70637193	FLIPPED__Antisense.flip.antisense__chr12:70637121..70637235,+__2353.1.0.0	0	+	chr12	70637179	70637193	Rxra	4.36585	+
chr12	70637179	70637193	WILDTYPE__Antisense.flip.sense__chr12:70637121..70637235,-__251.1.0.0	0	-	chr12	70637179	70637193	Rxra	4.36585	-
chr12	70637179	70637193	FLIPPED__Antisense.flip.antisense__chr12:70637121..70637235,+__2353.1.0.0	0	+	chr12	70637179	70637193	RXRG	2.65957	+
chr12	70637179	70637193	WILDTYPE__Antisense.flip.sense__chr12:70637121..70637235,-__251.1.0.0	0	-	chr12	70637179	70637193	RXRG	2.65957	-
chr12	70637202	70637214	FLIPPED__Antisense.flip.antisense__chr12:70637121..70637235,+__2353.1.0.0	0	+	chr12	70637202	70637214	HINFP	13.6212	+
chr12	70637202	70637214	WILDTYPE__Antisense.flip.sense__chr12:70637121..70637235,-__251.1.0.0	0	-	chr12	70637202	70637214	HINFP	13.6212	-
chr12	70637221	70637233	FLIPPED__Antisense.flip.antisense__chr12:70637121..70637235,+__2353.1.0.0	0	+	chr12	70637221	70637233	YY1	17.0962	-
chr12	70637221	70637233	WILDTYPE__Antisense.flip.sense__chr12:70637121..70637235,-__251.1.0.0	0	-	chr12	70637221	70637233	YY1	17.0962	+
chr12	75905361	75905372	WILDTYPE__mrna.noflip.NA__chr12:75905346..75905460,-__1376.1.0.0	0	-	chr12	75905361	75905372	E2F6	12.1724	-
chr12	75905385	75905395	WILDTYPE__mrna.noflip.NA__chr12:75905346..75905460,-__1376.1.0.0	0	-	chr12	75905385	75905395	ELK3	14.3276	+
chr12	75905385	75905395	WILDTYPE__mrna.noflip.NA__chr12:75905346..75905460,-__1376.1.0.0	0	-	chr12	75905385	75905395	ERF	14.3857	+
chr12	75905385	75905395	WILDTYPE__mrna.noflip.NA__chr12:75905346..75905460,-__1376.1.0.0	0	-	chr12	75905385	75905395	ETV1	14.4545	+
chr12	75905385	75905395	WILDTYPE__mrna.noflip.NA__chr12:75905346..75905460,-__1376.1.0.0	0	-	chr12	75905385	75905395	ETV5	13.2727	+
chr12	75905385	75905395	WILDTYPE__mrna.noflip.NA__chr12:75905346..75905460,-__1376.1.0.0	0	-	chr12	75905385	75905395	FEV	14	+
chr12	75905385	75905395	WILDTYPE__mrna.noflip.NA__chr12:75905346..75905460,-__1376.1.0.0	0	-	chr12	75905385	75905395	FLI1	14.6383	+
chr12	75905396	75905417	WILDTYPE__mrna.noflip.NA__chr12:75905346..75905460,-__1376.1.0.0	0	-	chr12	75905396	75905417	IRF1	8.06452	+
chr12	75905398	75905408	WILDTYPE__mrna.noflip.NA__chr12:75905346..75905460,-__1376.1.0.0	0	-	chr12	75905398	75905408	ELK3	11.5172	-
chr12	75905398	75905408	WILDTYPE__mrna.noflip.NA__chr12:75905346..75905460,-__1376.1.0.0	0	-	chr12	75905398	75905408	ETV1	11.6727	-
chr12	75905398	75905408	WILDTYPE__mrna.noflip.NA__chr12:75905346..75905460,-__1376.1.0.0	0	-	chr12	75905398	75905408	FEV	12.5192	-
chr12	75905398	75905408	WILDTYPE__mrna.noflip.NA__chr12:75905346..75905460,-__1376.1.0.0	0	-	chr12	75905398	75905408	FLI1	13.0638	-
chr12	75905436	75905447	WILDTYPE__mrna.noflip.NA__chr12:75905346..75905460,-__1376.1.0.0	0	-	chr12	75905436	75905447	EGR2	9.98276	-
chr12	76653566	76653576	WILDTYPE__Lincrna.noflip.NA__chr12:76653539..76653653,+__256.1.0.0	0	+	chr12	76653566	76653576	FLI1	16.9787	+
chr12	76653609	76653620	WILDTYPE__Lincrna.noflip.NA__chr12:76653539..76653653,+__256.1.0.0	0	+	chr12	76653609	76653620	STAT3	13.8163	-
chr12	89554538	89554557	WILDTYPE_BUT_HAS_SNP__Enhancer.noflip.NA__chr12:89554519..89554633,+__1759.1.0.0	0	+	chr12	89554538	89554557	CTCF	12	-
chr12	89554538	89554557	WILDTYPE_SNP_INDIV__Enhancer.noflip.NA__chr12:89554519..89554633,+__1759.1.1.0	0	+	chr12	89554538	89554557	CTCF	12	-
chr12	89554542	89554552	WILDTYPE_BUT_HAS_SNP__Enhancer.noflip.NA__chr12:89554519..89554633,+__1759.1.0.0	0	+	chr12	89554542	89554552	TCF4	12.4286	+
chr12	89554542	89554552	WILDTYPE_SNP_INDIV__Enhancer.noflip.NA__chr12:89554519..89554633,+__1759.1.1.0	0	+	chr12	89554542	89554552	TCF4	12.4286	+
chr12	89554556	89554577	WILDTYPE_BUT_HAS_SNP__Enhancer.noflip.NA__chr12:89554519..89554633,+__1759.1.0.0	0	+	chr12	89554556	89554577	IRF1	14.6129	-
chr12	89554556	89554577	WILDTYPE_SNP_INDIV__Enhancer.noflip.NA__chr12:89554519..89554633,+__1759.1.1.0	0	+	chr12	89554556	89554577	IRF1	14.6129	-
chr12	89554589	89554596	WILDTYPE_BUT_HAS_SNP__Enhancer.noflip.NA__chr12:89554519..89554633,+__1759.1.0.0	0	+	chr12	89554589	89554596	SPIB	11.2333	+
chr12	89554589	89554596	WILDTYPE_BUT_HAS_SNP__Enhancer.noflip.NA__chr12:89554557..89554671,-__2052.1.0.0	0	-	chr12	89554589	89554596	SPIB	11.2333	-
chr12	89554589	89554596	WILDTYPE_SNP_INDIV__Enhancer.noflip.NA__chr12:89554519..89554633,+__1759.1.1.0	0	+	chr12	89554589	89554596	SPIB	11.2333	+
chr12	89554589	89554596	WILDTYPE_SNP_INDIV__Enhancer.noflip.NA__chr12:89554557..89554671,-__2052.1.1.0	0	-	chr12	89554589	89554596	SPIB	11.2333	-
chr12	89554629	89554643	WILDTYPE_BUT_HAS_SNP__Enhancer.noflip.NA__chr12:89554557..89554671,-__2052.1.0.0	0	-	chr12	89554629	89554643	EGR1	12.25	-
chr12	89554629	89554643	WILDTYPE_SNP_INDIV__Enhancer.noflip.NA__chr12:89554557..89554671,-__2052.1.1.0	0	-	chr12	89554629	89554643	EGR1	12.25	-
chr12	89554629	89554640	WILDTYPE_BUT_HAS_SNP__Enhancer.noflip.NA__chr12:89554557..89554671,-__2052.1.0.0	0	-	chr12	89554629	89554640	SP1	12.7885	-
chr12	89554629	89554640	WILDTYPE_SNP_INDIV__Enhancer.noflip.NA__chr12:89554557..89554671,-__2052.1.1.0	0	-	chr12	89554629	89554640	SP1	12.7885	-
chr12	92539909	92539926	WILDTYPE__Antisense.noflip.NA__chr12:92539898..92540012,+__257.1.0.0	0	+	chr12	92539909	92539926	SP4	14.2	+
chr12	92539912	92539926	WILDTYPE__Antisense.noflip.NA__chr12:92539898..92540012,+__257.1.0.0	0	+	chr12	92539912	92539926	EGR1	15.8846	+
chr12	92539912	92539922	WILDTYPE__Antisense.noflip.NA__chr12:92539898..92540012,+__257.1.0.0	0	+	chr12	92539912	92539922	Klf4	12.0102	-
chr12	92539912	92539922	WILDTYPE__Antisense.noflip.NA__chr12:92539898..92540012,+__257.1.0.0	0	+	chr12	92539912	92539922	KLF5	13.8163	+
chr12	92539912	92539923	WILDTYPE__Antisense.noflip.NA__chr12:92539898..92540012,+__257.1.0.0	0	+	chr12	92539912	92539923	SP1	17.0769	+
chr12	92539912	92539927	WILDTYPE__Antisense.noflip.NA__chr12:92539898..92540012,+__257.1.0.0	0	+	chr12	92539912	92539927	SP2	17.2241	+
chr12	92539917	92539938	WILDTYPE__Antisense.noflip.NA__chr12:92539898..92540012,+__257.1.0.0	0	+	chr12	92539917	92539938	ZNF263	14.6122	-
chr12	92539930	92539941	WILDTYPE__Antisense.noflip.NA__chr12:92539898..92540012,+__257.1.0.0	0	+	chr12	92539930	92539941	SP1	11.4808	+
chr12	92539930	92539945	WILDTYPE__Antisense.noflip.NA__chr12:92539898..92540012,+__257.1.0.0	0	+	chr12	92539930	92539945	SP2	12.6207	+
chr12	92539936	92539947	WILDTYPE__Antisense.noflip.NA__chr12:92539898..92540012,+__257.1.0.0	0	+	chr12	92539936	92539947	E2F4	12.2069	-
chr12	92539936	92539947	WILDTYPE__Antisense.noflip.NA__chr12:92539898..92540012,+__257.1.0.0	0	+	chr12	92539936	92539947	E2F6	13.9828	-
chr12	92539963	92539974	WILDTYPE__Antisense.noflip.NA__chr12:92539898..92540012,+__257.1.0.0	0	+	chr12	92539963	92539974	NRF1	9.18182	-
chr12	92996314	92996325	WILDTYPE__Enhancer.noflip.NA__chr12:92996282..92996396,-__2285.1.0.0	0	-	chr12	92996314	92996325	FOSL1	10.5636	-
chr12	92996333	92996348	WILDTYPE__Enhancer.noflip.NA__chr12:92996282..92996396,-__2285.1.0.0	0	-	chr12	92996333	92996348	TBP	11	-
chr12	93965204	93965225	WILDTYPE__Antisense.noflip.NA__chr12:93965161..93965275,-__258.1.0.0	0	-	chr12	93965204	93965225	IRF1	12.2097	-
chr12	93965230	93965240	WILDTYPE__Antisense.noflip.NA__chr12:93965161..93965275,-__258.1.0.0	0	-	chr12	93965230	93965240	Myb	14.1803	-
chr12	93965573	93965584	FLIPPED__Antisense.flip.antisense__chr12:93965509..93965623,+__2356.1.0.0	0	+	chr12	93965573	93965584	SP1	14.7692	+
chr12	93965573	93965584	WILDTYPE__Antisense.flip.sense__chr12:93965509..93965623,-__259.1.0.0	0	-	chr12	93965573	93965584	SP1	14.7692	-
chr12	93965574	93965595	FLIPPED__Antisense.flip.antisense__chr12:93965509..93965623,+__2356.1.0.0	0	+	chr12	93965574	93965595	ZNF263	9.69388	-
chr12	93965574	93965595	WILDTYPE__Antisense.flip.sense__chr12:93965509..93965623,-__259.1.0.0	0	-	chr12	93965574	93965595	ZNF263	9.69388	+
chr12	93965576	93965590	FLIPPED__Antisense.flip.antisense__chr12:93965509..93965623,+__2356.1.0.0	0	+	chr12	93965576	93965590	EGR1	10.0962	+
chr12	93965576	93965590	WILDTYPE__Antisense.flip.sense__chr12:93965509..93965623,-__259.1.0.0	0	-	chr12	93965576	93965590	EGR1	10.0962	-
chr12	93965576	93965597	FLIPPED__Antisense.flip.antisense__chr12:93965509..93965623,+__2356.1.0.0	0	+	chr12	93965576	93965597	ZNF263	9.04082	-
chr12	93965576	93965597	WILDTYPE__Antisense.flip.sense__chr12:93965509..93965623,-__259.1.0.0	0	-	chr12	93965576	93965597	ZNF263	9.04082	+
chr12	93965588	93965599	FLIPPED__Antisense.flip.antisense__chr12:93965509..93965623,+__2356.1.0.0	0	+	chr12	93965588	93965599	Klf1	13.0303	+
chr12	93965588	93965599	WILDTYPE__Antisense.flip.sense__chr12:93965509..93965623,-__259.1.0.0	0	-	chr12	93965588	93965599	Klf1	13.0303	-
chr12	93965589	93965599	FLIPPED__Antisense.flip.antisense__chr12:93965509..93965623,+__2356.1.0.0	0	+	chr12	93965589	93965599	Klf4	13.6122	-
chr12	93965589	93965599	WILDTYPE__Antisense.flip.sense__chr12:93965509..93965623,-__259.1.0.0	0	-	chr12	93965589	93965599	Klf4	13.6122	+
chr12	93965589	93965600	FLIPPED__Antisense.flip.antisense__chr12:93965509..93965623,+__2356.1.0.0	0	+	chr12	93965589	93965600	SP1	15.2308	+
chr12	93965589	93965600	WILDTYPE__Antisense.flip.sense__chr12:93965509..93965623,-__259.1.0.0	0	-	chr12	93965589	93965600	SP1	15.2308	-
chr12	93965591	93965602	FLIPPED__Antisense.flip.antisense__chr12:93965509..93965623,+__2356.1.0.0	0	+	chr12	93965591	93965602	E2F6	11.8276	-
chr12	93965591	93965602	WILDTYPE__Antisense.flip.sense__chr12:93965509..93965623,-__259.1.0.0	0	-	chr12	93965591	93965602	E2F6	11.8276	+
chr12	93965591	93965612	FLIPPED__Antisense.flip.antisense__chr12:93965509..93965623,+__2356.1.0.0	0	+	chr12	93965591	93965612	ZNF263	13.5306	-
chr12	93965591	93965612	WILDTYPE__Antisense.flip.sense__chr12:93965509..93965623,-__259.1.0.0	0	-	chr12	93965591	93965612	ZNF263	13.5306	+
chr12	93965592	93965613	FLIPPED__Antisense.flip.antisense__chr12:93965509..93965623,+__2356.1.0.0	0	+	chr12	93965592	93965613	ZNF263	11.6939	-
chr12	93965592	93965613	WILDTYPE__Antisense.flip.sense__chr12:93965509..93965623,-__259.1.0.0	0	-	chr12	93965592	93965613	ZNF263	11.6939	+
chr12	93965593	93965604	FLIPPED__Antisense.flip.antisense__chr12:93965509..93965623,+__2356.1.0.0	0	+	chr12	93965593	93965604	SP1	11.8462	+
chr12	93965593	93965604	WILDTYPE__Antisense.flip.sense__chr12:93965509..93965623,-__259.1.0.0	0	-	chr12	93965593	93965604	SP1	11.8462	-
chr12	93965593	93965614	FLIPPED__Antisense.flip.antisense__chr12:93965509..93965623,+__2356.1.0.0	0	+	chr12	93965593	93965614	ZNF263	11.3265	-
chr12	93965593	93965614	WILDTYPE__Antisense.flip.sense__chr12:93965509..93965623,-__259.1.0.0	0	-	chr12	93965593	93965614	ZNF263	11.3265	+
chr12	93965594	93965615	FLIPPED__Antisense.flip.antisense__chr12:93965509..93965623,+__2356.1.0.0	0	+	chr12	93965594	93965615	ZNF263	15.3265	-
chr12	93965594	93965615	WILDTYPE__Antisense.flip.sense__chr12:93965509..93965623,-__259.1.0.0	0	-	chr12	93965594	93965615	ZNF263	15.3265	+
chr12	93965595	93965616	FLIPPED__Antisense.flip.antisense__chr12:93965509..93965623,+__2356.1.0.0	0	+	chr12	93965595	93965616	ZNF263	10.0204	-
chr12	93965595	93965616	WILDTYPE__Antisense.flip.sense__chr12:93965509..93965623,-__259.1.0.0	0	-	chr12	93965595	93965616	ZNF263	10.0204	+
chr12	93965598	93965619	FLIPPED__Antisense.flip.antisense__chr12:93965509..93965623,+__2356.1.0.0	0	+	chr12	93965598	93965619	ZNF263	10.5714	-
chr12	93965598	93965619	WILDTYPE__Antisense.flip.sense__chr12:93965509..93965623,-__259.1.0.0	0	-	chr12	93965598	93965619	ZNF263	10.5714	+
chr12	93965599	93965620	FLIPPED__Antisense.flip.antisense__chr12:93965509..93965623,+__2356.1.0.0	0	+	chr12	93965599	93965620	ZNF263	8.95918	-
chr12	93965599	93965620	WILDTYPE__Antisense.flip.sense__chr12:93965509..93965623,-__259.1.0.0	0	-	chr12	93965599	93965620	ZNF263	8.95918	+
chr12	93965601	93965622	FLIPPED__Antisense.flip.antisense__chr12:93965509..93965623,+__2356.1.0.0	0	+	chr12	93965601	93965622	ZNF263	18.9388	-
chr12	93965601	93965622	WILDTYPE__Antisense.flip.sense__chr12:93965509..93965623,-__259.1.0.0	0	-	chr12	93965601	93965622	ZNF263	18.9388	+
chr12	93965602	93965623	FLIPPED__Antisense.flip.antisense__chr12:93965509..93965623,+__2356.1.0.0	0	+	chr12	93965602	93965623	ZNF263	11.2857	-
chr12	93965602	93965623	WILDTYPE__Antisense.flip.sense__chr12:93965509..93965623,-__259.1.0.0	0	-	chr12	93965602	93965623	ZNF263	11.2857	+
chr12	93965611	93965621	FLIPPED__Antisense.flip.antisense__chr12:93965509..93965623,+__2356.1.0.0	0	+	chr12	93965611	93965621	Klf4	12.7041	-
chr12	93965611	93965621	WILDTYPE__Antisense.flip.sense__chr12:93965509..93965623,-__259.1.0.0	0	-	chr12	93965611	93965621	Klf4	12.7041	+
chr12	93965611	93965622	FLIPPED__Antisense.flip.antisense__chr12:93965509..93965623,+__2356.1.0.0	0	+	chr12	93965611	93965622	SP1	15.8462	+
chr12	93965611	93965622	WILDTYPE__Antisense.flip.sense__chr12:93965509..93965623,-__259.1.0.0	0	-	chr12	93965611	93965622	SP1	15.8462	-
chr12	94071078	94071090	WILDTYPE__mrna.noflip.NA__chr12:94071074..94071188,+__1329.1.0.0	0	+	chr12	94071078	94071090	YY1	14.1154	+
chr12	94071089	94071106	WILDTYPE__mrna.noflip.NA__chr12:94071074..94071188,+__1329.1.0.0	0	+	chr12	94071089	94071106	Ar	8.2931	-
chr12	94071089	94071106	WILDTYPE__mrna.noflip.NA__chr12:94071074..94071188,+__1329.1.0.0	0	+	chr12	94071089	94071106	NR3C1	5.06122	-
chr12	94071092	94071102	WILDTYPE__mrna.noflip.NA__chr12:94071074..94071188,+__1329.1.0.0	0	+	chr12	94071092	94071102	ETV1	11.4909	-
chr12	94071092	94071102	WILDTYPE__mrna.noflip.NA__chr12:94071074..94071188,+__1329.1.0.0	0	+	chr12	94071092	94071102	FEV	12.2308	-
chr12	94071092	94071102	WILDTYPE__mrna.noflip.NA__chr12:94071074..94071188,+__1329.1.0.0	0	+	chr12	94071092	94071102	FLI1	12.7234	-
chr12	94071104	94071113	WILDTYPE__mrna.noflip.NA__chr12:94071074..94071188,+__1329.1.0.0	0	+	chr12	94071104	94071113	THAP1	10.5526	+
chr12	94071115	94071127	WILDTYPE__mrna.noflip.NA__chr12:94071074..94071188,+__1329.1.0.0	0	+	chr12	94071115	94071127	YY1	11.1923	+
chr12	94071129	94071141	WILDTYPE__mrna.noflip.NA__chr12:94071074..94071188,+__1329.1.0.0	0	+	chr12	94071129	94071141	EHF	12.8525	-
chr12	94071129	94071139	WILDTYPE__mrna.noflip.NA__chr12:94071074..94071188,+__1329.1.0.0	0	+	chr12	94071129	94071139	ETV1	11.4909	-
chr12	94071129	94071139	WILDTYPE__mrna.noflip.NA__chr12:94071074..94071188,+__1329.1.0.0	0	+	chr12	94071129	94071139	FEV	12.2308	-
chr12	94071129	94071139	WILDTYPE__mrna.noflip.NA__chr12:94071074..94071188,+__1329.1.0.0	0	+	chr12	94071129	94071139	FLI1	12.7234	-
chr12	96390094	96390105	WILDTYPE_SNP_PLUS_HAPLO__mrna.flip.sense__chr12:96390087..96390201,-__1159.1.1.1	0	-	chr12	96390094	96390105	Foxo1	13.2586	+
chr12	96390094	96390105	FLIPPED__mrna.flip.antisense__chr12:96390087..96390201,+__2486.1.0.0	0	+	chr12	96390094	96390105	Foxo1	10.9138	-
chr12	96390094	96390105	WILDTYPE_BUT_HAS_SNP__mrna.flip.sense__chr12:96390087..96390201,-__1159.1.0.0	0	-	chr12	96390094	96390105	Foxo1	10.9138	+
chr12	96390094	96390105	WILDTYPE_SNP_INDIV__mrna.flip.sense__chr12:96390087..96390201,-__1159.1.1.0	0	-	chr12	96390094	96390105	Foxo1	10.9138	+
chr12	96390095	96390112	WILDTYPE_SNP_PLUS_HAPLO__mrna.flip.sense__chr12:96390087..96390201,-__1159.1.1.1	0	-	chr12	96390095	96390112	Ar	9.13793	+
chr12	96390095	96390112	FLIPPED__mrna.flip.antisense__chr12:96390087..96390201,+__2486.1.0.0	0	+	chr12	96390095	96390112	Ar	8.58621	-
chr12	96390095	96390112	WILDTYPE_BUT_HAS_SNP__mrna.flip.sense__chr12:96390087..96390201,-__1159.1.0.0	0	-	chr12	96390095	96390112	Ar	8.58621	+
chr12	96390095	96390112	WILDTYPE_SNP_INDIV__mrna.flip.sense__chr12:96390087..96390201,-__1159.1.1.0	0	-	chr12	96390095	96390112	Ar	8.58621	+
chr12	96390095	96390112	WILDTYPE_SNP_PLUS_HAPLO__mrna.flip.sense__chr12:96390087..96390201,-__1159.1.1.1	0	-	chr12	96390095	96390112	Ar	6.2069	-
chr12	96390095	96390112	FLIPPED__mrna.flip.antisense__chr12:96390087..96390201,+__2486.1.0.0	0	+	chr12	96390095	96390112	Ar	5.41379	+
chr12	96390095	96390112	WILDTYPE_BUT_HAS_SNP__mrna.flip.sense__chr12:96390087..96390201,-__1159.1.0.0	0	-	chr12	96390095	96390112	Ar	5.41379	-
chr12	96390095	96390112	WILDTYPE_SNP_INDIV__mrna.flip.sense__chr12:96390087..96390201,-__1159.1.1.0	0	-	chr12	96390095	96390112	Ar	5.41379	-
chr12	96390095	96390112	WILDTYPE_SNP_PLUS_HAPLO__mrna.flip.sense__chr12:96390087..96390201,-__1159.1.1.1	0	-	chr12	96390095	96390112	NR3C1	6.85714	+
chr12	96390095	96390112	FLIPPED__mrna.flip.antisense__chr12:96390087..96390201,+__2486.1.0.0	0	+	chr12	96390095	96390112	NR3C1	5.77551	-
chr12	96390095	96390112	WILDTYPE_BUT_HAS_SNP__mrna.flip.sense__chr12:96390087..96390201,-__1159.1.0.0	0	-	chr12	96390095	96390112	NR3C1	5.77551	+
chr12	96390095	96390112	WILDTYPE_SNP_INDIV__mrna.flip.sense__chr12:96390087..96390201,-__1159.1.1.0	0	-	chr12	96390095	96390112	NR3C1	5.77551	+
chr12	96390095	96390112	WILDTYPE_SNP_PLUS_HAPLO__mrna.flip.sense__chr12:96390087..96390201,-__1159.1.1.1	0	-	chr12	96390095	96390112	NR3C1	5.77551	-
chr12	96390095	96390112	FLIPPED__mrna.flip.antisense__chr12:96390087..96390201,+__2486.1.0.0	0	+	chr12	96390095	96390112	NR3C1	5	+
chr12	96390095	96390112	WILDTYPE_BUT_HAS_SNP__mrna.flip.sense__chr12:96390087..96390201,-__1159.1.0.0	0	-	chr12	96390095	96390112	NR3C1	5	-
chr12	96390095	96390112	WILDTYPE_SNP_INDIV__mrna.flip.sense__chr12:96390087..96390201,-__1159.1.1.0	0	-	chr12	96390095	96390112	NR3C1	5	-
chr12	96390213	96390224	FLIPPED__Antisense.flip.antisense__chr12:96390180..96390294,-__2642.1.0.0	0	-	chr12	96390213	96390224	CEBPA	11.5102	+
chr12	96390213	96390224	WILDTYPE__Antisense.flip.sense__chr12:96390180..96390294,+__260.1.0.0	0	+	chr12	96390213	96390224	CEBPA	11.5102	-
chr12	96390224	96390234	FLIPPED__Antisense.flip.antisense__chr12:96390180..96390294,-__2642.1.0.0	0	-	chr12	96390224	96390234	FLI1	11.6383	+
chr12	96390224	96390234	WILDTYPE__Antisense.flip.sense__chr12:96390180..96390294,+__260.1.0.0	0	+	chr12	96390224	96390234	FLI1	11.6383	-
chr12	96390273	96390288	FLIPPED__Antisense.flip.antisense__chr12:96390180..96390294,-__2642.1.0.0	0	-	chr12	96390273	96390288	HNF4G	13.7115	-
chr12	96390273	96390288	WILDTYPE__Antisense.flip.sense__chr12:96390180..96390294,+__260.1.0.0	0	+	chr12	96390273	96390288	HNF4G	13.7115	+
chr12	98909925	98909942	WILDTYPE__Antisense.noflip.NA__chr12:98909913..98910027,-__261.1.0.0	0	-	chr12	98909925	98909942	SP4	2.70909	+
chr12	98909931	98909948	WILDTYPE__Antisense.noflip.NA__chr12:98909913..98910027,-__261.1.0.0	0	-	chr12	98909931	98909948	SP4	8.47273	+
chr12	98909971	98909982	WILDTYPE__Antisense.noflip.NA__chr12:98909913..98910027,-__261.1.0.0	0	-	chr12	98909971	98909982	NRF1	12.1818	+
chr12	98909992	98910009	WILDTYPE__Antisense.noflip.NA__chr12:98909913..98910027,-__261.1.0.0	0	-	chr12	98909992	98910009	SP4	4.98182	-
chr12	98909994	98910005	WILDTYPE__Antisense.noflip.NA__chr12:98909913..98910027,-__261.1.0.0	0	-	chr12	98909994	98910005	Klf1	11.9091	-
chr12	98909995	98910006	WILDTYPE__Antisense.noflip.NA__chr12:98909913..98910027,-__261.1.0.0	0	-	chr12	98909995	98910006	SP1	15.5577	-
chr12	98909997	98910008	WILDTYPE__Antisense.noflip.NA__chr12:98909913..98910027,-__261.1.0.0	0	-	chr12	98909997	98910008	E2F6	15.2586	+
chr12	98909997	98910018	WILDTYPE__Antisense.noflip.NA__chr12:98909913..98910027,-__261.1.0.0	0	-	chr12	98909997	98910018	ZNF263	13.898	+
chr12	98910008	98910027	WILDTYPE__Antisense.noflip.NA__chr12:98909913..98910027,-__261.1.0.0	0	-	chr12	98910008	98910027	CTCF	8.7541	+
chr12	98910013	98910025	WILDTYPE__Antisense.noflip.NA__chr12:98909913..98910027,-__261.1.0.0	0	-	chr12	98910013	98910025	TFAP2C	11.1633	-
chr12	98910014	98910025	WILDTYPE__Antisense.noflip.NA__chr12:98909913..98910027,-__261.1.0.0	0	-	chr12	98910014	98910025	TFAP2A	11.1455	-
chr12	98910218	98910229	WILDTYPE__Antisense.noflip.NA__chr12:98910197..98910311,-__262.1.0.0	0	-	chr12	98910218	98910229	TFAP2A	11.2727	-
chr12	100967388	100967405	FLIPPED__mrna.flip.antisense__chr12:100967382..100967496,-__2743.1.0.0	0	-	chr12	100967388	100967405	SP4	19.0364	-
chr12	100967388	100967405	WILDTYPE__mrna.flip.sense__chr12:100967382..100967496,+__993.1.0.0	0	+	chr12	100967388	100967405	SP4	19.0364	+
chr12	100967390	100967401	FLIPPED__mrna.flip.antisense__chr12:100967382..100967496,-__2743.1.0.0	0	-	chr12	100967390	100967401	Klf1	12.6818	-
chr12	100967390	100967401	WILDTYPE__mrna.flip.sense__chr12:100967382..100967496,+__993.1.0.0	0	+	chr12	100967390	100967401	Klf1	12.6818	+
chr12	100967391	100967405	FLIPPED__mrna.flip.antisense__chr12:100967382..100967496,-__2743.1.0.0	0	-	chr12	100967391	100967405	EGR1	16.8077	-
chr12	100967391	100967405	WILDTYPE__mrna.flip.sense__chr12:100967382..100967496,+__993.1.0.0	0	+	chr12	100967391	100967405	EGR1	16.8077	+
chr12	100967391	100967401	FLIPPED__mrna.flip.antisense__chr12:100967382..100967496,-__2743.1.0.0	0	-	chr12	100967391	100967401	KLF5	12.5714	-
chr12	100967391	100967401	WILDTYPE__mrna.flip.sense__chr12:100967382..100967496,+__993.1.0.0	0	+	chr12	100967391	100967401	KLF5	12.5714	+
chr12	100967394	100967405	FLIPPED__mrna.flip.antisense__chr12:100967382..100967496,-__2743.1.0.0	0	-	chr12	100967394	100967405	EGR2	13.0345	-
chr12	100967394	100967405	WILDTYPE__mrna.flip.sense__chr12:100967382..100967496,+__993.1.0.0	0	+	chr12	100967394	100967405	EGR2	13.0345	+
chr12	100967397	100967408	FLIPPED__mrna.flip.antisense__chr12:100967382..100967496,-__2743.1.0.0	0	-	chr12	100967397	100967408	SP1	10.1346	-
chr12	100967397	100967408	WILDTYPE__mrna.flip.sense__chr12:100967382..100967496,+__993.1.0.0	0	+	chr12	100967397	100967408	SP1	10.1346	+
chr12	100967401	100967419	FLIPPED__mrna.flip.antisense__chr12:100967382..100967496,-__2743.1.0.0	0	-	chr12	100967401	100967419	NFYA	15.2439	-
chr12	100967401	100967419	WILDTYPE__mrna.flip.sense__chr12:100967382..100967496,+__993.1.0.0	0	+	chr12	100967401	100967419	NFYA	15.2439	+
chr12	100967406	100967418	FLIPPED__mrna.flip.antisense__chr12:100967382..100967496,-__2743.1.0.0	0	-	chr12	100967406	100967418	PBX1	10.2755	+
chr12	100967406	100967418	WILDTYPE__mrna.flip.sense__chr12:100967382..100967496,+__993.1.0.0	0	+	chr12	100967406	100967418	PBX1	10.2755	-
chr12	100967407	100967422	FLIPPED__mrna.flip.antisense__chr12:100967382..100967496,-__2743.1.0.0	0	-	chr12	100967407	100967422	NFYB	13.2692	+
chr12	100967407	100967422	WILDTYPE__mrna.flip.sense__chr12:100967382..100967496,+__993.1.0.0	0	+	chr12	100967407	100967422	NFYB	13.2692	-
chr12	100967426	100967440	FLIPPED__mrna.flip.antisense__chr12:100967382..100967496,-__2743.1.0.0	0	-	chr12	100967426	100967440	Zfx	10.2879	+
chr12	100967426	100967440	WILDTYPE__mrna.flip.sense__chr12:100967382..100967496,+__993.1.0.0	0	+	chr12	100967426	100967440	Zfx	10.2879	-
chr12	100967445	100967460	FLIPPED__mrna.flip.antisense__chr12:100967382..100967496,-__2743.1.0.0	0	-	chr12	100967445	100967460	Nr5a2	10.069	+
chr12	100967445	100967460	WILDTYPE__mrna.flip.sense__chr12:100967382..100967496,+__993.1.0.0	0	+	chr12	100967445	100967460	Nr5a2	10.069	-
chr12	100967449	100967460	FLIPPED__mrna.flip.antisense__chr12:100967382..100967496,-__2743.1.0.0	0	-	chr12	100967449	100967460	TFAP2A	12.2364	-
chr12	100967449	100967460	WILDTYPE__mrna.flip.sense__chr12:100967382..100967496,+__993.1.0.0	0	+	chr12	100967449	100967460	TFAP2A	12.2364	+
chr12	100967454	100967468	FLIPPED__mrna.flip.antisense__chr12:100967382..100967496,-__2743.1.0.0	0	-	chr12	100967454	100967468	Zfx	17.4242	+
chr12	100967454	100967468	WILDTYPE__mrna.flip.sense__chr12:100967382..100967496,+__993.1.0.0	0	+	chr12	100967454	100967468	Zfx	17.4242	-
chr12	100967459	100967473	FLIPPED__mrna.flip.antisense__chr12:100967382..100967496,-__2743.1.0.0	0	-	chr12	100967459	100967473	EGR1	11.6154	+
chr12	100967459	100967473	WILDTYPE__mrna.flip.sense__chr12:100967382..100967496,+__993.1.0.0	0	+	chr12	100967459	100967473	EGR1	11.6154	-
chr12	100967460	100967474	FLIPPED__mrna.flip.antisense__chr12:100967382..100967496,-__2743.1.0.0	0	-	chr12	100967460	100967474	Zfx	11.3788	+
chr12	100967460	100967474	WILDTYPE__mrna.flip.sense__chr12:100967382..100967496,+__993.1.0.0	0	+	chr12	100967460	100967474	Zfx	11.3788	-
chr12	100967462	100967476	FLIPPED__mrna.flip.antisense__chr12:100967382..100967496,-__2743.1.0.0	0	-	chr12	100967462	100967476	EGR1	15.5385	+
chr12	100967462	100967476	WILDTYPE__mrna.flip.sense__chr12:100967382..100967496,+__993.1.0.0	0	+	chr12	100967462	100967476	EGR1	15.5385	-
chr12	100967465	100967479	FLIPPED__mrna.flip.antisense__chr12:100967382..100967496,-__2743.1.0.0	0	-	chr12	100967465	100967479	EGR1	12.2885	+
chr12	100967465	100967479	WILDTYPE__mrna.flip.sense__chr12:100967382..100967496,+__993.1.0.0	0	+	chr12	100967465	100967479	EGR1	12.2885	-
chr12	100967468	100967482	FLIPPED__mrna.flip.antisense__chr12:100967382..100967496,-__2743.1.0.0	0	-	chr12	100967468	100967482	EGR1	12.0962	+
chr12	100967468	100967482	WILDTYPE__mrna.flip.sense__chr12:100967382..100967496,+__993.1.0.0	0	+	chr12	100967468	100967482	EGR1	12.0962	-
chr12	100967471	100967485	FLIPPED__mrna.flip.antisense__chr12:100967382..100967496,-__2743.1.0.0	0	-	chr12	100967471	100967485	EGR1	11.6731	+
chr12	100967471	100967485	WILDTYPE__mrna.flip.sense__chr12:100967382..100967496,+__993.1.0.0	0	+	chr12	100967471	100967485	EGR1	11.6731	-
chr12	100967474	100967488	FLIPPED__mrna.flip.antisense__chr12:100967382..100967496,-__2743.1.0.0	0	-	chr12	100967474	100967488	EGR1	11.5577	+
chr12	100967474	100967488	WILDTYPE__mrna.flip.sense__chr12:100967382..100967496,+__993.1.0.0	0	+	chr12	100967474	100967488	EGR1	11.5577	-
chr12	108956300	108956308	WILDTYPE_BUT_HAS_SNP__mrna.noflip.NA__chr12:108956300..108956414,+__1353.1.0.0	0	+	chr12	108956300	108956308	Atf1	11.2459	+
chr12	108956300	108956308	WILDTYPE_SNP_INDIV__mrna.noflip.NA__chr12:108956300..108956414,+__1353.1.1.0	0	+	chr12	108956300	108956308	Atf1	11.2459	+
chr12	108956301	108956309	WILDTYPE_BUT_HAS_SNP__mrna.noflip.NA__chr12:108956300..108956414,+__1353.1.0.0	0	+	chr12	108956301	108956309	CREB1	13.5495	-
chr12	108956301	108956309	WILDTYPE_SNP_INDIV__mrna.noflip.NA__chr12:108956300..108956414,+__1353.1.1.0	0	+	chr12	108956301	108956309	CREB1	13.5495	-
chr12	108956345	108956362	WILDTYPE_BUT_HAS_SNP__mrna.noflip.NA__chr12:108956300..108956414,+__1353.1.0.0	0	+	chr12	108956345	108956362	SP4	8.92727	+
chr12	108956345	108956362	WILDTYPE_SNP_INDIV__mrna.noflip.NA__chr12:108956300..108956414,+__1353.1.1.0	0	+	chr12	108956345	108956362	SP4	2.61818	+
chr12	108956347	108956358	WILDTYPE_BUT_HAS_SNP__mrna.noflip.NA__chr12:108956300..108956414,+__1353.1.0.0	0	+	chr12	108956347	108956358	Klf1	10.9394	+
chr12	108956348	108956358	WILDTYPE_BUT_HAS_SNP__mrna.noflip.NA__chr12:108956300..108956414,+__1353.1.0.0	0	+	chr12	108956348	108956358	Klf4	16.1837	-
chr12	108956348	108956358	WILDTYPE_SNP_INDIV__mrna.noflip.NA__chr12:108956300..108956414,+__1353.1.1.0	0	+	chr12	108956348	108956358	Klf4	10.3163	-
chr12	108956348	108956358	WILDTYPE_BUT_HAS_SNP__mrna.noflip.NA__chr12:108956300..108956414,+__1353.1.0.0	0	+	chr12	108956348	108956358	KLF5	17	+
chr12	108956348	108956358	WILDTYPE_SNP_INDIV__mrna.noflip.NA__chr12:108956300..108956414,+__1353.1.1.0	0	+	chr12	108956348	108956358	KLF5	11.9184	+
chr12	108956348	108956359	WILDTYPE_BUT_HAS_SNP__mrna.noflip.NA__chr12:108956300..108956414,+__1353.1.0.0	0	+	chr12	108956348	108956359	SP1	17.8077	+
chr12	108956348	108956359	WILDTYPE_SNP_INDIV__mrna.noflip.NA__chr12:108956300..108956414,+__1353.1.1.0	0	+	chr12	108956348	108956359	SP1	15.8077	+
chr12	108956376	108956387	WILDTYPE_BUT_HAS_SNP__mrna.noflip.NA__chr12:108956300..108956414,+__1353.1.0.0	0	+	chr12	108956376	108956387	NRF1	18.0727	-
chr12	108956376	108956387	WILDTYPE_SNP_INDIV__mrna.noflip.NA__chr12:108956300..108956414,+__1353.1.1.0	0	+	chr12	108956376	108956387	NRF1	18.0727	-
chr12	108956377	108956388	WILDTYPE_BUT_HAS_SNP__mrna.noflip.NA__chr12:108956300..108956414,+__1353.1.0.0	0	+	chr12	108956377	108956388	NRF1	16.1636	+
chr12	108956377	108956388	WILDTYPE_SNP_INDIV__mrna.noflip.NA__chr12:108956300..108956414,+__1353.1.1.0	0	+	chr12	108956377	108956388	NRF1	16.1636	+
chr12	108956394	108956406	WILDTYPE_BUT_HAS_SNP__mrna.noflip.NA__chr12:108956300..108956414,+__1353.1.0.0	0	+	chr12	108956394	108956406	YY1	19.75	+
chr12	108956394	108956406	WILDTYPE_SNP_INDIV__mrna.noflip.NA__chr12:108956300..108956414,+__1353.1.1.0	0	+	chr12	108956394	108956406	YY1	19.75	+
chr12	108956397	108956411	WILDTYPE_BUT_HAS_SNP__mrna.noflip.NA__chr12:108956300..108956414,+__1353.1.0.0	0	+	chr12	108956397	108956411	EGR1	9.44231	-
chr12	108956397	108956411	WILDTYPE_SNP_INDIV__mrna.noflip.NA__chr12:108956300..108956414,+__1353.1.1.0	0	+	chr12	108956397	108956411	EGR1	9.44231	-
chr12	108956400	108956414	WILDTYPE_BUT_HAS_SNP__mrna.noflip.NA__chr12:108956300..108956414,+__1353.1.0.0	0	+	chr12	108956400	108956414	EGR1	12.7692	-
chr12	108956400	108956414	WILDTYPE_SNP_INDIV__mrna.noflip.NA__chr12:108956300..108956414,+__1353.1.1.0	0	+	chr12	108956400	108956414	EGR1	12.7692	-
chr12	109491789	109491810	WILDTYPE__Antisense.noflip.NA__chr12:109491754..109491868,-__207.1.0.0	0	-	chr12	109491789	109491810	IRF1	14.0645	+
chr12	109491790	109491805	WILDTYPE__Antisense.noflip.NA__chr12:109491754..109491868,-__207.1.0.0	0	-	chr12	109491790	109491805	TBP	10.8472	-
chr12	109491795	109491816	WILDTYPE__Antisense.noflip.NA__chr12:109491754..109491868,-__207.1.0.0	0	-	chr12	109491795	109491816	IRF1	9.95161	+
chr12	110211280	110211290	WILDTYPE_BUT_HAS_SNP__Antisense.noflip.NA__chr12:110211254..110211368,-__208.1.0.0	0	-	chr12	110211280	110211290	CLOCK	10.8333	+
chr12	110211280	110211290	WILDTYPE_SNP_INDIV__Antisense.noflip.NA__chr12:110211254..110211368,-__208.1.1.0	0	-	chr12	110211280	110211290	CLOCK	10.8333	+
chr12	110211280	110211290	WILDTYPE_BUT_HAS_SNP__Antisense.noflip.NA__chr12:110211254..110211368,-__208.1.0.0	0	-	chr12	110211280	110211290	HEY1	10.6909	+
chr12	110211280	110211290	WILDTYPE_SNP_INDIV__Antisense.noflip.NA__chr12:110211254..110211368,-__208.1.1.0	0	-	chr12	110211280	110211290	HEY1	10.6909	+
chr12	110211281	110211291	WILDTYPE_BUT_HAS_SNP__Antisense.noflip.NA__chr12:110211254..110211368,-__208.1.0.0	0	-	chr12	110211281	110211291	Myc	11.5455	-
chr12	110211281	110211291	WILDTYPE_SNP_INDIV__Antisense.noflip.NA__chr12:110211254..110211368,-__208.1.1.0	0	-	chr12	110211281	110211291	Myc	11.5455	-
chr12	110211302	110211313	WILDTYPE_BUT_HAS_SNP__Antisense.noflip.NA__chr12:110211254..110211368,-__208.1.0.0	0	-	chr12	110211302	110211313	NRF1	15.6545	-
chr12	110211302	110211313	WILDTYPE_SNP_INDIV__Antisense.noflip.NA__chr12:110211254..110211368,-__208.1.1.0	0	-	chr12	110211302	110211313	NRF1	15.6545	-
chr12	110211337	110211347	WILDTYPE_BUT_HAS_SNP__Antisense.noflip.NA__chr12:110211254..110211368,-__208.1.0.0	0	-	chr12	110211337	110211347	KLF5	13.0408	-
chr12	110211337	110211347	WILDTYPE_SNP_INDIV__Antisense.noflip.NA__chr12:110211254..110211368,-__208.1.1.0	0	-	chr12	110211337	110211347	KLF5	13.0408	-
chr12	110211347	110211357	WILDTYPE_BUT_HAS_SNP__Antisense.noflip.NA__chr12:110211254..110211368,-__208.1.0.0	0	-	chr12	110211347	110211357	KLF5	13.5918	-
chr12	110211347	110211358	WILDTYPE_BUT_HAS_SNP__Antisense.noflip.NA__chr12:110211254..110211368,-__208.1.0.0	0	-	chr12	110211347	110211358	SP1	15.0962	-
chr12	110318207	110318218	WILDTYPE_BUT_HAS_SNP__mrna.noflip.NA__chr12:110318198..110318312,-__1476.1.0.0	0	-	chr12	110318207	110318218	NRF1	9.30909	-
chr12	110318207	110318218	WILDTYPE_SNP_INDIV__mrna.noflip.NA__chr12:110318198..110318312,-__1476.1.1.0	0	-	chr12	110318207	110318218	NRF1	9.30909	-
chr12	110318214	110318225	WILDTYPE_BUT_HAS_SNP__mrna.noflip.NA__chr12:110318198..110318312,-__1476.1.0.0	0	-	chr12	110318214	110318225	TFAP2A	13.3818	+
chr12	110318214	110318225	WILDTYPE_SNP_INDIV__mrna.noflip.NA__chr12:110318198..110318312,-__1476.1.1.0	0	-	chr12	110318214	110318225	TFAP2A	13.3818	+
chr12	110318214	110318225	WILDTYPE_BUT_HAS_SNP__mrna.noflip.NA__chr12:110318198..110318312,-__1476.1.0.0	0	-	chr12	110318214	110318225	TFAP2A	12.1273	-
chr12	110318214	110318225	WILDTYPE_SNP_INDIV__mrna.noflip.NA__chr12:110318198..110318312,-__1476.1.1.0	0	-	chr12	110318214	110318225	TFAP2A	12.1273	-
chr12	110318225	110318242	WILDTYPE_BUT_HAS_SNP__mrna.noflip.NA__chr12:110318198..110318312,-__1476.1.0.0	0	-	chr12	110318225	110318242	SP4	3.61818	-
chr12	110318225	110318242	WILDTYPE_SNP_INDIV__mrna.noflip.NA__chr12:110318198..110318312,-__1476.1.1.0	0	-	chr12	110318225	110318242	SP4	3.61818	-
chr12	110318228	110318239	WILDTYPE_BUT_HAS_SNP__mrna.noflip.NA__chr12:110318198..110318312,-__1476.1.0.0	0	-	chr12	110318228	110318239	SP1	10.1923	-
chr12	110318228	110318239	WILDTYPE_SNP_INDIV__mrna.noflip.NA__chr12:110318198..110318312,-__1476.1.1.0	0	-	chr12	110318228	110318239	SP1	10.1923	-
chr12	110318228	110318243	WILDTYPE_BUT_HAS_SNP__mrna.noflip.NA__chr12:110318198..110318312,-__1476.1.0.0	0	-	chr12	110318228	110318243	SP2	12.9483	-
chr12	110318228	110318243	WILDTYPE_SNP_INDIV__mrna.noflip.NA__chr12:110318198..110318312,-__1476.1.1.0	0	-	chr12	110318228	110318243	SP2	12.9483	-
chr12	110318234	110318245	WILDTYPE_BUT_HAS_SNP__mrna.noflip.NA__chr12:110318198..110318312,-__1476.1.0.0	0	-	chr12	110318234	110318245	TFAP2A	11.2364	-
chr12	110318234	110318245	WILDTYPE_SNP_INDIV__mrna.noflip.NA__chr12:110318198..110318312,-__1476.1.1.0	0	-	chr12	110318234	110318245	TFAP2A	11.2364	-
chr12	110318240	110318254	WILDTYPE_BUT_HAS_SNP__mrna.noflip.NA__chr12:110318198..110318312,-__1476.1.0.0	0	-	chr12	110318240	110318254	EGR1	11.3269	-
chr12	110318240	110318254	WILDTYPE_SNP_INDIV__mrna.noflip.NA__chr12:110318198..110318312,-__1476.1.1.0	0	-	chr12	110318240	110318254	EGR1	11.3269	-
chr12	110318278	110318289	WILDTYPE_BUT_HAS_SNP__mrna.noflip.NA__chr12:110318198..110318312,-__1476.1.0.0	0	-	chr12	110318278	110318289	TFAP2A	14.1818	-
chr12	110318278	110318289	WILDTYPE_SNP_INDIV__mrna.noflip.NA__chr12:110318198..110318312,-__1476.1.1.0	0	-	chr12	110318278	110318289	TFAP2A	14.1818	-
chr12	110318278	110318289	WILDTYPE_BUT_HAS_SNP__mrna.noflip.NA__chr12:110318198..110318312,-__1476.1.0.0	0	-	chr12	110318278	110318289	TFAP2A	13.5091	+
chr12	110318278	110318289	WILDTYPE_SNP_INDIV__mrna.noflip.NA__chr12:110318198..110318312,-__1476.1.1.0	0	-	chr12	110318278	110318289	TFAP2A	13.5091	+
chr12	110486329	110486339	WILDTYPE__mrna.noflip.NA__chr12:110486324..110486438,-__1234.1.0.0	0	-	chr12	110486329	110486339	ELK3	11.5517	+
chr12	110486329	110486339	WILDTYPE__mrna.noflip.NA__chr12:110486324..110486438,-__1234.1.0.0	0	-	chr12	110486329	110486339	ETV5	11.0182	+
chr12	110486329	110486339	WILDTYPE__mrna.noflip.NA__chr12:110486324..110486438,-__1234.1.0.0	0	-	chr12	110486329	110486339	FEV	11.2308	+
chr12	110486342	110486363	WILDTYPE__mrna.noflip.NA__chr12:110486324..110486438,-__1234.1.0.0	0	-	chr12	110486342	110486363	ZNF263	11.2449	+
chr12	110486343	110486358	WILDTYPE__mrna.noflip.NA__chr12:110486324..110486438,-__1234.1.0.0	0	-	chr12	110486343	110486358	SP2	11.0862	-
chr12	110486396	110486406	WILDTYPE__mrna.noflip.NA__chr12:110486324..110486438,-__1234.1.0.0	0	-	chr12	110486396	110486406	Hes1	10.0909	-
chr12	110486405	110486421	WILDTYPE__mrna.noflip.NA__chr12:110486324..110486438,-__1234.1.0.0	0	-	chr12	110486405	110486421	RFX2	17.4286	-
chr12	110486405	110486421	WILDTYPE__mrna.noflip.NA__chr12:110486324..110486438,-__1234.1.0.0	0	-	chr12	110486405	110486421	RFX5	18.4655	-
chr12	110486406	110486420	WILDTYPE__mrna.noflip.NA__chr12:110486324..110486438,-__1234.1.0.0	0	-	chr12	110486406	110486420	Rfx1	15.5172	-
chr12	112279699	112279709	FLIPPED__Antisense.flip.antisense__chr12:112279699..112279813,+__2350.1.0.0	0	+	chr12	112279699	112279709	TBX21	10.1455	+
chr12	112279699	112279709	WILDTYPE__Antisense.flip.sense__chr12:112279699..112279813,-__210.1.0.0	0	-	chr12	112279699	112279709	TBX21	10.1455	-
chr12	112279699	112279709	WILDTYPE__Antisense.noflip.NA__chr12:112279665..112279779,-__209.1.0.0	0	-	chr12	112279699	112279709	TBX21	10.1455	-
chr12	112279720	112279731	FLIPPED__Antisense.flip.antisense__chr12:112279699..112279813,+__2350.1.0.0	0	+	chr12	112279720	112279731	Gata4	11.1034	-
chr12	112279720	112279731	WILDTYPE__Antisense.flip.sense__chr12:112279699..112279813,-__210.1.0.0	0	-	chr12	112279720	112279731	Gata4	11.1034	+
chr12	112279720	112279731	WILDTYPE__Antisense.noflip.NA__chr12:112279665..112279779,-__209.1.0.0	0	-	chr12	112279720	112279731	Gata4	11.1034	+
chr12	112279721	112279732	FLIPPED__Antisense.flip.antisense__chr12:112279699..112279813,+__2350.1.0.0	0	+	chr12	112279721	112279732	Gata1	12	-
chr12	112279721	112279732	WILDTYPE__Antisense.flip.sense__chr12:112279699..112279813,-__210.1.0.0	0	-	chr12	112279721	112279732	Gata1	12	+
chr12	112279721	112279732	WILDTYPE__Antisense.noflip.NA__chr12:112279665..112279779,-__209.1.0.0	0	-	chr12	112279721	112279732	Gata1	12	+
chr12	112279728	112279742	FLIPPED__Antisense.flip.antisense__chr12:112279699..112279813,+__2350.1.0.0	0	+	chr12	112279728	112279742	Zfx	10.6061	-
chr12	112279728	112279742	WILDTYPE__Antisense.flip.sense__chr12:112279699..112279813,-__210.1.0.0	0	-	chr12	112279728	112279742	Zfx	10.6061	+
chr12	112279728	112279742	WILDTYPE__Antisense.noflip.NA__chr12:112279665..112279779,-__209.1.0.0	0	-	chr12	112279728	112279742	Zfx	10.6061	+
chr12	112279734	112279748	FLIPPED__Antisense.flip.antisense__chr12:112279699..112279813,+__2350.1.0.0	0	+	chr12	112279734	112279748	Zfx	10.8485	-
chr12	112279734	112279748	WILDTYPE__Antisense.flip.sense__chr12:112279699..112279813,-__210.1.0.0	0	-	chr12	112279734	112279748	Zfx	10.8485	+
chr12	112279734	112279748	WILDTYPE__Antisense.noflip.NA__chr12:112279665..112279779,-__209.1.0.0	0	-	chr12	112279734	112279748	Zfx	10.8485	+
chr12	112279743	112279754	FLIPPED__Antisense.flip.antisense__chr12:112279699..112279813,+__2350.1.0.0	0	+	chr12	112279743	112279754	NRF1	12.9091	+
chr12	112279743	112279754	WILDTYPE__Antisense.flip.sense__chr12:112279699..112279813,-__210.1.0.0	0	-	chr12	112279743	112279754	NRF1	12.9091	-
chr12	112279743	112279754	WILDTYPE__Antisense.noflip.NA__chr12:112279665..112279779,-__209.1.0.0	0	-	chr12	112279743	112279754	NRF1	12.9091	-
chr12	112279754	112279764	FLIPPED__Antisense.flip.antisense__chr12:112279699..112279813,+__2350.1.0.0	0	+	chr12	112279754	112279764	SREBF1	10.3902	+
chr12	112279754	112279764	WILDTYPE__Antisense.flip.sense__chr12:112279699..112279813,-__210.1.0.0	0	-	chr12	112279754	112279764	SREBF1	10.3902	-
chr12	112279754	112279764	WILDTYPE__Antisense.noflip.NA__chr12:112279665..112279779,-__209.1.0.0	0	-	chr12	112279754	112279764	SREBF1	10.3902	-
chr12	112279754	112279769	FLIPPED__Antisense.flip.antisense__chr12:112279699..112279813,+__2350.1.0.0	0	+	chr12	112279754	112279769	ZBTB33	11.2424	+
chr12	112279754	112279769	WILDTYPE__Antisense.flip.sense__chr12:112279699..112279813,-__210.1.0.0	0	-	chr12	112279754	112279769	ZBTB33	11.2424	-
chr12	112279754	112279769	WILDTYPE__Antisense.noflip.NA__chr12:112279665..112279779,-__209.1.0.0	0	-	chr12	112279754	112279769	ZBTB33	11.2424	-
chr12	112279760	112279774	FLIPPED__Antisense.flip.antisense__chr12:112279699..112279813,+__2350.1.0.0	0	+	chr12	112279760	112279774	Zfx	12.0758	+
chr12	112279760	112279774	WILDTYPE__Antisense.flip.sense__chr12:112279699..112279813,-__210.1.0.0	0	-	chr12	112279760	112279774	Zfx	12.0758	-
chr12	112279760	112279774	WILDTYPE__Antisense.noflip.NA__chr12:112279665..112279779,-__209.1.0.0	0	-	chr12	112279760	112279774	Zfx	12.0758	-
chr12	112279770	112279783	FLIPPED__Antisense.flip.antisense__chr12:112279699..112279813,+__2350.1.0.0	0	+	chr12	112279770	112279783	JUN	12.9796	+
chr12	112279770	112279783	WILDTYPE__Antisense.flip.sense__chr12:112279699..112279813,-__210.1.0.0	0	-	chr12	112279770	112279783	JUN	12.9796	-
chr12	112279773	112279786	FLIPPED__Antisense.flip.antisense__chr12:112279699..112279813,+__2350.1.0.0	0	+	chr12	112279773	112279786	JUN	14.898	-
chr12	112279773	112279786	FLIPPED__mrna.flip.antisense__chr12:112279772..112279886,-__2776.1.0.0	0	-	chr12	112279773	112279786	JUN	14.898	+
chr12	112279773	112279786	WILDTYPE__Antisense.flip.sense__chr12:112279699..112279813,-__210.1.0.0	0	-	chr12	112279773	112279786	JUN	14.898	+
chr12	112279773	112279786	WILDTYPE_BUT_HAS_SNP__mrna.flip.sense__chr12:112279772..112279886,+__1154.1.0.0	0	+	chr12	112279773	112279786	JUN	14.898	-
chr12	112279773	112279786	WILDTYPE_SNP_INDIV__mrna.flip.sense__chr12:112279772..112279886,+__1154.1.1.0	0	+	chr12	112279773	112279786	JUN	14.898	-
chr12	112279774	112279782	FLIPPED__Antisense.flip.antisense__chr12:112279699..112279813,+__2350.1.0.0	0	+	chr12	112279774	112279782	CREB1	13.5495	-
chr12	112279774	112279782	FLIPPED__mrna.flip.antisense__chr12:112279772..112279886,-__2776.1.0.0	0	-	chr12	112279774	112279782	CREB1	13.5495	-
chr12	112279774	112279782	WILDTYPE__Antisense.flip.sense__chr12:112279699..112279813,-__210.1.0.0	0	-	chr12	112279774	112279782	CREB1	13.5495	-
chr12	112279774	112279782	WILDTYPE_BUT_HAS_SNP__mrna.flip.sense__chr12:112279772..112279886,+__1154.1.0.0	0	+	chr12	112279774	112279782	CREB1	13.5495	-
chr12	112279774	112279782	WILDTYPE_SNP_INDIV__mrna.flip.sense__chr12:112279772..112279886,+__1154.1.1.0	0	+	chr12	112279774	112279782	CREB1	13.5495	-
chr12	112279777	112279787	FLIPPED__Antisense.flip.antisense__chr12:112279699..112279813,+__2350.1.0.0	0	+	chr12	112279777	112279787	EMX1	10.3894	-
chr12	112279777	112279787	FLIPPED__mrna.flip.antisense__chr12:112279772..112279886,-__2776.1.0.0	0	-	chr12	112279777	112279787	EMX1	10.3894	+
chr12	112279777	112279787	WILDTYPE__Antisense.flip.sense__chr12:112279699..112279813,-__210.1.0.0	0	-	chr12	112279777	112279787	EMX1	10.3894	+
chr12	112279777	112279787	WILDTYPE_BUT_HAS_SNP__mrna.flip.sense__chr12:112279772..112279886,+__1154.1.0.0	0	+	chr12	112279777	112279787	EMX1	10.3894	-
chr12	112279777	112279787	WILDTYPE_SNP_INDIV__mrna.flip.sense__chr12:112279772..112279886,+__1154.1.1.0	0	+	chr12	112279777	112279787	EMX1	10.3894	-
chr12	112279805	112279819	FLIPPED__mrna.flip.antisense__chr12:112279772..112279886,-__2776.1.0.0	0	-	chr12	112279805	112279819	Zfx	13.4545	+
chr12	112279805	112279819	WILDTYPE_BUT_HAS_SNP__mrna.flip.sense__chr12:112279772..112279886,+__1154.1.0.0	0	+	chr12	112279805	112279819	Zfx	13.4545	-
chr12	112279805	112279819	WILDTYPE_SNP_INDIV__mrna.flip.sense__chr12:112279772..112279886,+__1154.1.1.0	0	+	chr12	112279805	112279819	Zfx	13.4545	-
chr12	112279807	112279821	FLIPPED__mrna.flip.antisense__chr12:112279772..112279886,-__2776.1.0.0	0	-	chr12	112279807	112279821	Zfx	10.1364	-
chr12	112279807	112279821	WILDTYPE_BUT_HAS_SNP__mrna.flip.sense__chr12:112279772..112279886,+__1154.1.0.0	0	+	chr12	112279807	112279821	Zfx	10.1364	+
chr12	112279807	112279821	WILDTYPE_SNP_INDIV__mrna.flip.sense__chr12:112279772..112279886,+__1154.1.1.0	0	+	chr12	112279807	112279821	Zfx	10.1364	+
chr12	112279825	112279842	FLIPPED__mrna.flip.antisense__chr12:112279772..112279886,-__2776.1.0.0	0	-	chr12	112279825	112279842	SP4	3.54545	+
chr12	112279825	112279842	WILDTYPE_BUT_HAS_SNP__mrna.flip.sense__chr12:112279772..112279886,+__1154.1.0.0	0	+	chr12	112279825	112279842	SP4	3.54545	-
chr12	112279825	112279842	WILDTYPE_SNP_INDIV__mrna.flip.sense__chr12:112279772..112279886,+__1154.1.1.0	0	+	chr12	112279825	112279842	SP4	3.54545	-
chr12	112279844	112279858	FLIPPED__mrna.flip.antisense__chr12:112279772..112279886,-__2776.1.0.0	0	-	chr12	112279844	112279858	Zfx	15.7727	+
chr12	112279844	112279858	WILDTYPE_BUT_HAS_SNP__mrna.flip.sense__chr12:112279772..112279886,+__1154.1.0.0	0	+	chr12	112279844	112279858	Zfx	15.7727	-
chr12	112279844	112279858	WILDTYPE_SNP_INDIV__mrna.flip.sense__chr12:112279772..112279886,+__1154.1.1.0	0	+	chr12	112279844	112279858	Zfx	15.7727	-
chr12	112279851	112279863	FLIPPED__mrna.flip.antisense__chr12:112279772..112279886,-__2776.1.0.0	0	-	chr12	112279851	112279863	HINFP	10.9242	+
chr12	112279851	112279863	WILDTYPE_BUT_HAS_SNP__mrna.flip.sense__chr12:112279772..112279886,+__1154.1.0.0	0	+	chr12	112279851	112279863	HINFP	10.9242	-
chr12	112279851	112279863	WILDTYPE_SNP_INDIV__mrna.flip.sense__chr12:112279772..112279886,+__1154.1.1.0	0	+	chr12	112279851	112279863	HINFP	10.9242	-
chr12	113909739	113909754	WILDTYPE__Antisense.noflip.NA__chr12:113909731..113909845,+__211.1.0.0	0	+	chr12	113909739	113909754	NFYB	13.9423	+
chr12	113909778	113909791	WILDTYPE__Antisense.noflip.NA__chr12:113909731..113909845,+__211.1.0.0	0	+	chr12	113909778	113909791	Hoxc9	10.5238	-
chr12	114404100	114404111	WILDTYPE_BUT_HAS_SNP__mrna.noflip.NA__chr12:114404095..114404209,-__1477.1.0.0	0	-	chr12	114404100	114404111	TFAP2A	10.9273	+
chr12	114404100	114404111	WILDTYPE_SNP_INDIV__mrna.noflip.NA__chr12:114404095..114404209,-__1477.1.1.0	0	-	chr12	114404100	114404111	TFAP2A	10.9273	+
chr12	114404100	114404111	WILDTYPE_SNP_INDIV__mrna.noflip.NA__chr12:114404095..114404209,-__1477.1.2.0	0	-	chr12	114404100	114404111	TFAP2A	10.9273	+
chr12	114404100	114404111	WILDTYPE_SNP_PLUS_HAPLO__mrna.noflip.NA__chr12:114404095..114404209,-__1477.1.2.1	0	-	chr12	114404100	114404111	TFAP2A	10.9273	+
chr12	114404110	114404122	WILDTYPE_BUT_HAS_SNP__mrna.noflip.NA__chr12:114404095..114404209,-__1477.1.0.0	0	-	chr12	114404110	114404122	YY1	17.4423	+
chr12	114404110	114404122	WILDTYPE_SNP_INDIV__mrna.noflip.NA__chr12:114404095..114404209,-__1477.1.1.0	0	-	chr12	114404110	114404122	YY1	17.4423	+
chr12	114404110	114404122	WILDTYPE_SNP_INDIV__mrna.noflip.NA__chr12:114404095..114404209,-__1477.1.2.0	0	-	chr12	114404110	114404122	YY1	17.4423	+
chr12	114404110	114404122	WILDTYPE_SNP_PLUS_HAPLO__mrna.noflip.NA__chr12:114404095..114404209,-__1477.1.2.1	0	-	chr12	114404110	114404122	YY1	17.4423	+
chr12	114404137	114404147	WILDTYPE_BUT_HAS_SNP__mrna.noflip.NA__chr12:114404095..114404209,-__1477.1.0.0	0	-	chr12	114404137	114404147	Arntl	13.8033	-
chr12	114404137	114404147	WILDTYPE_SNP_INDIV__mrna.noflip.NA__chr12:114404095..114404209,-__1477.1.2.0	0	-	chr12	114404137	114404147	Arntl	13.8033	-
chr12	114404137	114404147	WILDTYPE_BUT_HAS_SNP__mrna.noflip.NA__chr12:114404095..114404209,-__1477.1.0.0	0	-	chr12	114404137	114404147	Mitf	13.0714	-
chr12	114404137	114404147	WILDTYPE_SNP_INDIV__mrna.noflip.NA__chr12:114404095..114404209,-__1477.1.2.0	0	-	chr12	114404137	114404147	Mitf	13.0714	-
chr12	114404137	114404147	WILDTYPE_SNP_INDIV__mrna.noflip.NA__chr12:114404095..114404209,-__1477.1.1.0	0	-	chr12	114404137	114404147	Mitf	10.8878	-
chr12	114404137	114404147	WILDTYPE_SNP_PLUS_HAPLO__mrna.noflip.NA__chr12:114404095..114404209,-__1477.1.2.1	0	-	chr12	114404137	114404147	Mitf	10.8878	-
chr12	114404137	114404148	WILDTYPE_BUT_HAS_SNP__mrna.noflip.NA__chr12:114404095..114404209,-__1477.1.0.0	0	-	chr12	114404137	114404148	USF1	16.4898	+
chr12	114404137	114404148	WILDTYPE_SNP_INDIV__mrna.noflip.NA__chr12:114404095..114404209,-__1477.1.2.0	0	-	chr12	114404137	114404148	USF1	15.6327	+
chr12	114404137	114404148	WILDTYPE_SNP_INDIV__mrna.noflip.NA__chr12:114404095..114404209,-__1477.1.1.0	0	-	chr12	114404137	114404148	USF1	13.0204	+
chr12	114404137	114404148	WILDTYPE_SNP_PLUS_HAPLO__mrna.noflip.NA__chr12:114404095..114404209,-__1477.1.2.1	0	-	chr12	114404137	114404148	USF1	12.1633	+
chr12	114404137	114404148	WILDTYPE_BUT_HAS_SNP__mrna.noflip.NA__chr12:114404095..114404209,-__1477.1.0.0	0	-	chr12	114404137	114404148	USF2	15.898	+
chr12	114404137	114404148	WILDTYPE_SNP_INDIV__mrna.noflip.NA__chr12:114404095..114404209,-__1477.1.2.0	0	-	chr12	114404137	114404148	USF2	14.7755	+
chr12	114404138	114404148	WILDTYPE_SNP_INDIV__mrna.noflip.NA__chr12:114404095..114404209,-__1477.1.2.0	0	-	chr12	114404138	114404148	BHLHE40	11.9038	+
chr12	114404138	114404148	WILDTYPE_BUT_HAS_SNP__mrna.noflip.NA__chr12:114404095..114404209,-__1477.1.0.0	0	-	chr12	114404138	114404148	BHLHE40	11.8077	+
chr12	114404138	114404148	WILDTYPE_BUT_HAS_SNP__mrna.noflip.NA__chr12:114404095..114404209,-__1477.1.0.0	0	-	chr12	114404138	114404148	HEY1	13.1455	+
chr12	114404138	114404148	WILDTYPE_SNP_INDIV__mrna.noflip.NA__chr12:114404095..114404209,-__1477.1.2.0	0	-	chr12	114404138	114404148	HEY1	10.8182	+
chr12	114404138	114404148	WILDTYPE_BUT_HAS_SNP__mrna.noflip.NA__chr12:114404095..114404209,-__1477.1.0.0	0	-	chr12	114404138	114404148	HEY1	10.7636	-
chr12	114404138	114404148	WILDTYPE_SNP_INDIV__mrna.noflip.NA__chr12:114404095..114404209,-__1477.1.2.0	0	-	chr12	114404138	114404148	MAX	13.7885	+
chr12	114404138	114404148	WILDTYPE_BUT_HAS_SNP__mrna.noflip.NA__chr12:114404095..114404209,-__1477.1.0.0	0	-	chr12	114404138	114404148	MAX	12.7115	+
chr12	114404138	114404148	WILDTYPE_SNP_INDIV__mrna.noflip.NA__chr12:114404095..114404209,-__1477.1.2.0	0	-	chr12	114404138	114404148	MNT	13.4545	+
chr12	114404138	114404148	WILDTYPE_BUT_HAS_SNP__mrna.noflip.NA__chr12:114404095..114404209,-__1477.1.0.0	0	-	chr12	114404138	114404148	MNT	12.803	+
chr12	114404138	114404149	WILDTYPE_BUT_HAS_SNP__mrna.noflip.NA__chr12:114404095..114404209,-__1477.1.0.0	0	-	chr12	114404138	114404149	USF1	12.4694	-
chr12	114404138	114404149	WILDTYPE_SNP_INDIV__mrna.noflip.NA__chr12:114404095..114404209,-__1477.1.1.0	0	-	chr12	114404138	114404149	USF1	11.2857	-
chr12	114404138	114404149	WILDTYPE_SNP_INDIV__mrna.noflip.NA__chr12:114404095..114404209,-__1477.1.2.0	0	-	chr12	114404138	114404149	USF1	10.3469	-
chr12	114404138	114404149	WILDTYPE_SNP_INDIV__mrna.noflip.NA__chr12:114404095..114404209,-__1477.1.1.0	0	-	chr12	114404138	114404149	USF2	14.6327	-
chr12	114404138	114404149	WILDTYPE_BUT_HAS_SNP__mrna.noflip.NA__chr12:114404095..114404209,-__1477.1.0.0	0	-	chr12	114404138	114404149	USF2	14.2653	-
chr12	114404138	114404149	WILDTYPE_SNP_PLUS_HAPLO__mrna.noflip.NA__chr12:114404095..114404209,-__1477.1.2.1	0	-	chr12	114404138	114404149	USF2	12.6939	-
chr12	114404138	114404149	WILDTYPE_SNP_INDIV__mrna.noflip.NA__chr12:114404095..114404209,-__1477.1.2.0	0	-	chr12	114404138	114404149	USF2	12.3265	-
chr12	114404168	114404178	WILDTYPE_BUT_HAS_SNP__mrna.noflip.NA__chr12:114404095..114404209,-__1477.1.0.0	0	-	chr12	114404168	114404178	ELK3	13.9483	-
chr12	114404168	114404178	WILDTYPE_SNP_INDIV__mrna.noflip.NA__chr12:114404095..114404209,-__1477.1.1.0	0	-	chr12	114404168	114404178	ELK3	13.9483	-
chr12	114404168	114404178	WILDTYPE_SNP_INDIV__mrna.noflip.NA__chr12:114404095..114404209,-__1477.1.2.0	0	-	chr12	114404168	114404178	ELK3	13.9483	-
chr12	114404168	114404178	WILDTYPE_SNP_PLUS_HAPLO__mrna.noflip.NA__chr12:114404095..114404209,-__1477.1.2.1	0	-	chr12	114404168	114404178	ELK3	13.9483	-
chr12	114404168	114404178	WILDTYPE_BUT_HAS_SNP__mrna.noflip.NA__chr12:114404095..114404209,-__1477.1.0.0	0	-	chr12	114404168	114404178	ETV1	13.3636	-
chr12	114404168	114404178	WILDTYPE_SNP_INDIV__mrna.noflip.NA__chr12:114404095..114404209,-__1477.1.1.0	0	-	chr12	114404168	114404178	ETV1	13.3636	-
chr12	114404168	114404178	WILDTYPE_SNP_INDIV__mrna.noflip.NA__chr12:114404095..114404209,-__1477.1.2.0	0	-	chr12	114404168	114404178	ETV1	13.3636	-
chr12	114404168	114404178	WILDTYPE_SNP_PLUS_HAPLO__mrna.noflip.NA__chr12:114404095..114404209,-__1477.1.2.1	0	-	chr12	114404168	114404178	ETV1	13.3636	-
chr12	114404168	114404178	WILDTYPE_BUT_HAS_SNP__mrna.noflip.NA__chr12:114404095..114404209,-__1477.1.0.0	0	-	chr12	114404168	114404178	ETV5	12.2727	-
chr12	114404168	114404178	WILDTYPE_SNP_INDIV__mrna.noflip.NA__chr12:114404095..114404209,-__1477.1.1.0	0	-	chr12	114404168	114404178	ETV5	12.2727	-
chr12	114404168	114404178	WILDTYPE_SNP_INDIV__mrna.noflip.NA__chr12:114404095..114404209,-__1477.1.2.0	0	-	chr12	114404168	114404178	ETV5	12.2727	-
chr12	114404168	114404178	WILDTYPE_SNP_PLUS_HAPLO__mrna.noflip.NA__chr12:114404095..114404209,-__1477.1.2.1	0	-	chr12	114404168	114404178	ETV5	12.2727	-
chr12	114404168	114404178	WILDTYPE_BUT_HAS_SNP__mrna.noflip.NA__chr12:114404095..114404209,-__1477.1.0.0	0	-	chr12	114404168	114404178	FLI1	12.617	-
chr12	114404168	114404178	WILDTYPE_SNP_INDIV__mrna.noflip.NA__chr12:114404095..114404209,-__1477.1.1.0	0	-	chr12	114404168	114404178	FLI1	12.617	-
chr12	114404168	114404178	WILDTYPE_SNP_INDIV__mrna.noflip.NA__chr12:114404095..114404209,-__1477.1.2.0	0	-	chr12	114404168	114404178	FLI1	12.617	-
chr12	114404168	114404178	WILDTYPE_SNP_PLUS_HAPLO__mrna.noflip.NA__chr12:114404095..114404209,-__1477.1.2.1	0	-	chr12	114404168	114404178	FLI1	12.617	-
chr12	114404172	114404189	WILDTYPE_BUT_HAS_SNP__mrna.noflip.NA__chr12:114404095..114404209,-__1477.1.0.0	0	-	chr12	114404172	114404189	SP4	18.6364	+
chr12	114404172	114404189	WILDTYPE_SNP_INDIV__mrna.noflip.NA__chr12:114404095..114404209,-__1477.1.1.0	0	-	chr12	114404172	114404189	SP4	18.6364	+
chr12	114404172	114404189	WILDTYPE_SNP_INDIV__mrna.noflip.NA__chr12:114404095..114404209,-__1477.1.2.0	0	-	chr12	114404172	114404189	SP4	18.6364	+
chr12	114404172	114404189	WILDTYPE_SNP_PLUS_HAPLO__mrna.noflip.NA__chr12:114404095..114404209,-__1477.1.2.1	0	-	chr12	114404172	114404189	SP4	18.6364	+
chr12	114404176	114404187	WILDTYPE_BUT_HAS_SNP__mrna.noflip.NA__chr12:114404095..114404209,-__1477.1.0.0	0	-	chr12	114404176	114404187	Klf1	10.7273	+
chr12	114404176	114404187	WILDTYPE_SNP_INDIV__mrna.noflip.NA__chr12:114404095..114404209,-__1477.1.1.0	0	-	chr12	114404176	114404187	Klf1	10.7273	+
chr12	114404176	114404187	WILDTYPE_SNP_INDIV__mrna.noflip.NA__chr12:114404095..114404209,-__1477.1.2.0	0	-	chr12	114404176	114404187	Klf1	10.7273	+
chr12	114404176	114404187	WILDTYPE_SNP_PLUS_HAPLO__mrna.noflip.NA__chr12:114404095..114404209,-__1477.1.2.1	0	-	chr12	114404176	114404187	Klf1	10.7273	+
chr12	114404176	114404186	WILDTYPE_BUT_HAS_SNP__mrna.noflip.NA__chr12:114404095..114404209,-__1477.1.0.0	0	-	chr12	114404176	114404186	Klf4	10.449	-
chr12	114404176	114404186	WILDTYPE_SNP_INDIV__mrna.noflip.NA__chr12:114404095..114404209,-__1477.1.1.0	0	-	chr12	114404176	114404186	Klf4	10.449	-
chr12	114404176	114404186	WILDTYPE_SNP_INDIV__mrna.noflip.NA__chr12:114404095..114404209,-__1477.1.2.0	0	-	chr12	114404176	114404186	Klf4	10.449	-
chr12	114404176	114404186	WILDTYPE_SNP_PLUS_HAPLO__mrna.noflip.NA__chr12:114404095..114404209,-__1477.1.2.1	0	-	chr12	114404176	114404186	Klf4	10.449	-
chr12	115106297	115106312	WILDTYPE_BUT_HAS_SNP__Enhancer.noflip.NA__chr12:115106263..115106377,-__2234.1.0.0	0	-	chr12	115106297	115106312	FOXP1	10.9577	-
chr12	115106297	115106312	WILDTYPE_SNP_INDIV__Enhancer.noflip.NA__chr12:115106263..115106377,-__2234.1.1.0	0	-	chr12	115106297	115106312	FOXP1	10.9577	-
chr12	115106297	115106318	WILDTYPE_BUT_HAS_SNP__Enhancer.noflip.NA__chr12:115106263..115106377,-__2234.1.0.0	0	-	chr12	115106297	115106318	IRF1	8.45161	+
chr12	115106297	115106318	WILDTYPE_SNP_INDIV__Enhancer.noflip.NA__chr12:115106263..115106377,-__2234.1.1.0	0	-	chr12	115106297	115106318	IRF1	8.45161	+
chr12	115106298	115106313	WILDTYPE_BUT_HAS_SNP__Enhancer.noflip.NA__chr12:115106263..115106377,-__2234.1.0.0	0	-	chr12	115106298	115106313	FOXP1	10.9577	-
chr12	115106298	115106313	WILDTYPE_SNP_INDIV__Enhancer.noflip.NA__chr12:115106263..115106377,-__2234.1.1.0	0	-	chr12	115106298	115106313	FOXP1	10.9577	-
chr12	115106298	115106319	WILDTYPE_BUT_HAS_SNP__Enhancer.noflip.NA__chr12:115106263..115106377,-__2234.1.0.0	0	-	chr12	115106298	115106319	IRF1	8.45161	+
chr12	115106298	115106319	WILDTYPE_SNP_INDIV__Enhancer.noflip.NA__chr12:115106263..115106377,-__2234.1.1.0	0	-	chr12	115106298	115106319	IRF1	8.45161	+
chr12	115106299	115106314	WILDTYPE_BUT_HAS_SNP__Enhancer.noflip.NA__chr12:115106263..115106377,-__2234.1.0.0	0	-	chr12	115106299	115106314	FOXP1	10.9577	-
chr12	115106299	115106314	WILDTYPE_SNP_INDIV__Enhancer.noflip.NA__chr12:115106263..115106377,-__2234.1.1.0	0	-	chr12	115106299	115106314	FOXP1	10.9577	-
chr12	115106299	115106320	WILDTYPE_BUT_HAS_SNP__Enhancer.noflip.NA__chr12:115106263..115106377,-__2234.1.0.0	0	-	chr12	115106299	115106320	IRF1	8.20968	+
chr12	115106299	115106320	WILDTYPE_SNP_INDIV__Enhancer.noflip.NA__chr12:115106263..115106377,-__2234.1.1.0	0	-	chr12	115106299	115106320	IRF1	8.20968	+
chr12	115106300	115106315	WILDTYPE_BUT_HAS_SNP__Enhancer.noflip.NA__chr12:115106263..115106377,-__2234.1.0.0	0	-	chr12	115106300	115106315	FOXP1	10.9577	-
chr12	115106300	115106315	WILDTYPE_SNP_INDIV__Enhancer.noflip.NA__chr12:115106263..115106377,-__2234.1.1.0	0	-	chr12	115106300	115106315	FOXP1	10.9577	-
chr12	115106301	115106316	WILDTYPE_BUT_HAS_SNP__Enhancer.noflip.NA__chr12:115106263..115106377,-__2234.1.0.0	0	-	chr12	115106301	115106316	FOXP1	10.9577	-
chr12	115106301	115106316	WILDTYPE_SNP_INDIV__Enhancer.noflip.NA__chr12:115106263..115106377,-__2234.1.1.0	0	-	chr12	115106301	115106316	FOXP1	10.9577	-
chr12	115106302	115106317	WILDTYPE_BUT_HAS_SNP__Enhancer.noflip.NA__chr12:115106263..115106377,-__2234.1.0.0	0	-	chr12	115106302	115106317	FOXP1	10.9577	-
chr12	115106302	115106317	WILDTYPE_SNP_INDIV__Enhancer.noflip.NA__chr12:115106263..115106377,-__2234.1.1.0	0	-	chr12	115106302	115106317	FOXP1	10.9577	-
chr12	115106303	115106318	WILDTYPE_BUT_HAS_SNP__Enhancer.noflip.NA__chr12:115106263..115106377,-__2234.1.0.0	0	-	chr12	115106303	115106318	FOXP1	10.9577	-
chr12	115106303	115106318	WILDTYPE_SNP_INDIV__Enhancer.noflip.NA__chr12:115106263..115106377,-__2234.1.1.0	0	-	chr12	115106303	115106318	FOXP1	10.9577	-
chr12	115106304	115106319	WILDTYPE_BUT_HAS_SNP__Enhancer.noflip.NA__chr12:115106263..115106377,-__2234.1.0.0	0	-	chr12	115106304	115106319	FOXP1	10.9577	-
chr12	115106304	115106319	WILDTYPE_SNP_INDIV__Enhancer.noflip.NA__chr12:115106263..115106377,-__2234.1.1.0	0	-	chr12	115106304	115106319	FOXP1	10.9577	-
chr12	115106304	115106325	WILDTYPE_BUT_HAS_SNP__Enhancer.noflip.NA__chr12:115106263..115106377,-__2234.1.0.0	0	-	chr12	115106304	115106325	IRF1	12.0161	+
chr12	115106304	115106325	WILDTYPE_SNP_INDIV__Enhancer.noflip.NA__chr12:115106263..115106377,-__2234.1.1.0	0	-	chr12	115106304	115106325	IRF1	12.0161	+
chr12	115106305	115106320	WILDTYPE_BUT_HAS_SNP__Enhancer.noflip.NA__chr12:115106263..115106377,-__2234.1.0.0	0	-	chr12	115106305	115106320	FOXP1	11.5775	-
chr12	115106305	115106320	WILDTYPE_SNP_INDIV__Enhancer.noflip.NA__chr12:115106263..115106377,-__2234.1.1.0	0	-	chr12	115106305	115106320	FOXP1	11.5775	-
chr12	115106310	115106331	WILDTYPE_BUT_HAS_SNP__Enhancer.noflip.NA__chr12:115106263..115106377,-__2234.1.0.0	0	-	chr12	115106310	115106331	IRF1	10.2419	+
chr12	115106310	115106331	WILDTYPE_SNP_INDIV__Enhancer.noflip.NA__chr12:115106263..115106377,-__2234.1.1.0	0	-	chr12	115106310	115106331	IRF1	10.2419	+
chr12	115106373	115106383	WILDTYPE__Enhancer.noflip.NA__chr12:115106373..115106487,+__1941.1.0.0	0	+	chr12	115106373	115106383	Klf4	12.8367	+
chr12	115106373	115106383	WILDTYPE__Enhancer.noflip.NA__chr12:115106373..115106487,+__1941.1.0.0	0	+	chr12	115106373	115106383	KLF5	15.102	-
chr12	115106373	115106394	WILDTYPE__Enhancer.noflip.NA__chr12:115106373..115106487,+__1941.1.0.0	0	+	chr12	115106373	115106394	ZNF263	10.7551	+
chr12	115106374	115106385	WILDTYPE__Enhancer.noflip.NA__chr12:115106373..115106487,+__1941.1.0.0	0	+	chr12	115106374	115106385	E2F4	11.8103	+
chr12	115106378	115106399	WILDTYPE__Enhancer.noflip.NA__chr12:115106373..115106487,+__1941.1.0.0	0	+	chr12	115106378	115106399	ZNF263	11.4082	+
chr12	115106379	115106400	WILDTYPE__Enhancer.noflip.NA__chr12:115106373..115106487,+__1941.1.0.0	0	+	chr12	115106379	115106400	ZNF263	19	+
chr12	115106381	115106402	WILDTYPE__Enhancer.noflip.NA__chr12:115106373..115106487,+__1941.1.0.0	0	+	chr12	115106381	115106402	ZNF263	10.898	+
chr12	115106384	115106405	WILDTYPE__Enhancer.noflip.NA__chr12:115106373..115106487,+__1941.1.0.0	0	+	chr12	115106384	115106405	ZNF263	11.6939	+
chr12	115106388	115106399	WILDTYPE__Enhancer.noflip.NA__chr12:115106373..115106487,+__1941.1.0.0	0	+	chr12	115106388	115106399	SP1	10.8846	-
chr12	115106389	115106399	WILDTYPE__Enhancer.noflip.NA__chr12:115106373..115106487,+__1941.1.0.0	0	+	chr12	115106389	115106399	KLF5	10.3061	-
chr12	115106466	115106478	WILDTYPE__Enhancer.noflip.NA__chr12:115106373..115106487,+__1941.1.0.0	0	+	chr12	115106466	115106478	E2F8	2.89024	+
chr12	118573782	118573797	WILDTYPE__mrna.noflip.NA__chr12:118573762..118573876,-__994.1.0.0	0	-	chr12	118573782	118573797	ZBTB33	14.1212	+
chr12	118573786	118573797	WILDTYPE__mrna.noflip.NA__chr12:118573762..118573876,-__994.1.0.0	0	-	chr12	118573786	118573797	E2F4	10.2241	-
chr12	118573794	118573808	WILDTYPE__mrna.noflip.NA__chr12:118573762..118573876,-__994.1.0.0	0	-	chr12	118573794	118573808	Zfx	10.3636	+
chr12	118573797	118573816	WILDTYPE__mrna.noflip.NA__chr12:118573762..118573876,-__994.1.0.0	0	-	chr12	118573797	118573816	PAX5	10.9839	+
chr12	118573811	118573826	WILDTYPE__mrna.noflip.NA__chr12:118573762..118573876,-__994.1.0.0	0	-	chr12	118573811	118573826	NFYB	17.3846	-
chr12	118573814	118573832	WILDTYPE__mrna.noflip.NA__chr12:118573762..118573876,-__994.1.0.0	0	-	chr12	118573814	118573832	NFYA	19.5244	+
chr12	118573825	118573839	WILDTYPE__mrna.noflip.NA__chr12:118573762..118573876,-__994.1.0.0	0	-	chr12	118573825	118573839	Zfx	11.6364	+
chr12	118573836	118573853	WILDTYPE__mrna.noflip.NA__chr12:118573762..118573876,-__994.1.0.0	0	-	chr12	118573836	118573853	SP4	7.29091	+
chr12	118573836	118573848	WILDTYPE__mrna.noflip.NA__chr12:118573762..118573876,-__994.1.0.0	0	-	chr12	118573836	118573848	ZBTB7A	13.6	+
chr12	118573840	118573851	WILDTYPE__mrna.noflip.NA__chr12:118573762..118573876,-__994.1.0.0	0	-	chr12	118573840	118573851	Klf1	11.1818	+
chr12	118573840	118573850	WILDTYPE__mrna.noflip.NA__chr12:118573762..118573876,-__994.1.0.0	0	-	chr12	118573840	118573850	Klf4	11.0816	-
chr12	118573840	118573850	WILDTYPE__mrna.noflip.NA__chr12:118573762..118573876,-__994.1.0.0	0	-	chr12	118573840	118573850	KLF5	11.3878	+
chr12	118573845	118573853	WILDTYPE__mrna.noflip.NA__chr12:118573762..118573876,-__994.1.0.0	0	-	chr12	118573845	118573853	Atf1	11.4754	-
chr12	118573852	118573862	WILDTYPE__mrna.noflip.NA__chr12:118573762..118573876,-__994.1.0.0	0	-	chr12	118573852	118573862	Klf4	10.9286	-
chr12	118573855	118573872	WILDTYPE__mrna.noflip.NA__chr12:118573762..118573876,-__994.1.0.0	0	-	chr12	118573855	118573872	SP4	5.56364	+
chr12	120639134	120639144	WILDTYPE__Antisense.noflip.NA__chr12:120639049..120639163,+__213.1.0.0	0	+	chr12	120639134	120639144	Ascl2	11.9	+
chr12	120639134	120639144	WILDTYPE__Antisense.noflip.NA__chr12:120639077..120639191,+__214.1.0.0	0	+	chr12	120639134	120639144	Ascl2	11.9	+
chr12	120639137	120639156	WILDTYPE__Antisense.noflip.NA__chr12:120639049..120639163,+__213.1.0.0	0	+	chr12	120639137	120639156	CTCF	19.0328	-
chr12	120639137	120639156	WILDTYPE__Antisense.noflip.NA__chr12:120639077..120639191,+__214.1.0.0	0	+	chr12	120639137	120639156	CTCF	19.0328	-
chr12	120639140	120639151	WILDTYPE__Antisense.noflip.NA__chr12:120639049..120639163,+__213.1.0.0	0	+	chr12	120639140	120639151	Tcf12	10.5918	-
chr12	120639140	120639151	WILDTYPE__Antisense.noflip.NA__chr12:120639077..120639191,+__214.1.0.0	0	+	chr12	120639140	120639151	Tcf12	10.5918	-
chr12	120639141	120639154	WILDTYPE__Antisense.noflip.NA__chr12:120639049..120639163,+__213.1.0.0	0	+	chr12	120639141	120639154	Myod1	11.2653	+
chr12	120639141	120639154	WILDTYPE__Antisense.noflip.NA__chr12:120639077..120639191,+__214.1.0.0	0	+	chr12	120639141	120639154	Myod1	11.2653	+
chr12	120639142	120639151	WILDTYPE__Antisense.noflip.NA__chr12:120639049..120639163,+__213.1.0.0	0	+	chr12	120639142	120639151	SNAI2	12.5581	-
chr12	120639142	120639151	WILDTYPE__Antisense.noflip.NA__chr12:120639077..120639191,+__214.1.0.0	0	+	chr12	120639142	120639151	SNAI2	12.5581	-
chr12	120933704	120933720	FLIPPED__Antisense.flip.antisense__chr12:120933677..120933791,+__2351.1.0.0	0	+	chr12	120933704	120933720	RFX5	9.41379	+
chr12	120933704	120933720	WILDTYPE__Antisense.flip.sense__chr12:120933677..120933791,-__215.1.0.0	0	-	chr12	120933704	120933720	RFX5	9.41379	-
chr12	120933704	120933720	FLIPPED__Antisense.flip.antisense__chr12:120933677..120933791,+__2351.1.0.0	0	+	chr12	120933704	120933720	RFX5	8.81034	-
chr12	120933704	120933720	WILDTYPE__Antisense.flip.sense__chr12:120933677..120933791,-__215.1.0.0	0	-	chr12	120933704	120933720	RFX5	8.81034	+
chr12	120933705	120933719	FLIPPED__Antisense.flip.antisense__chr12:120933677..120933791,+__2351.1.0.0	0	+	chr12	120933705	120933719	Rfx1	14.2414	+
chr12	120933705	120933719	WILDTYPE__Antisense.flip.sense__chr12:120933677..120933791,-__215.1.0.0	0	-	chr12	120933705	120933719	Rfx1	14.2414	-
chr12	120933723	120933737	FLIPPED__Antisense.flip.antisense__chr12:120933677..120933791,+__2351.1.0.0	0	+	chr12	120933723	120933737	EGR1	9.73077	-
chr12	120933723	120933737	WILDTYPE__Antisense.flip.sense__chr12:120933677..120933791,-__215.1.0.0	0	-	chr12	120933723	120933737	EGR1	9.73077	+
chr12	120933731	120933747	FLIPPED__Antisense.flip.antisense__chr12:120933677..120933791,+__2351.1.0.0	0	+	chr12	120933731	120933747	ZNF143	10.2586	-
chr12	120933731	120933747	WILDTYPE__Antisense.flip.sense__chr12:120933677..120933791,-__215.1.0.0	0	-	chr12	120933731	120933747	ZNF143	10.2586	+
chr12	120933736	120933748	FLIPPED__Antisense.flip.antisense__chr12:120933677..120933791,+__2351.1.0.0	0	+	chr12	120933736	120933748	GLI2	11.0172	-
chr12	120933736	120933748	WILDTYPE__Antisense.flip.sense__chr12:120933677..120933791,-__215.1.0.0	0	-	chr12	120933736	120933748	GLI2	11.0172	+
chr12	120933736	120933747	FLIPPED__Antisense.flip.antisense__chr12:120933677..120933791,+__2351.1.0.0	0	+	chr12	120933736	120933747	RUNX1	11.1034	+
chr12	120933736	120933747	WILDTYPE__Antisense.flip.sense__chr12:120933677..120933791,-__215.1.0.0	0	-	chr12	120933736	120933747	RUNX1	11.1034	-
chr12	120933737	120933747	FLIPPED__Antisense.flip.antisense__chr12:120933677..120933791,+__2351.1.0.0	0	+	chr12	120933737	120933747	RUNX3	12.0192	-
chr12	120933737	120933747	WILDTYPE__Antisense.flip.sense__chr12:120933677..120933791,-__215.1.0.0	0	-	chr12	120933737	120933747	RUNX3	12.0192	+
chr12	121454269	121454281	WILDTYPE_BUT_HAS_SNP__mrna.noflip.NA__chr12:121454255..121454369,-__1478.1.0.0	0	-	chr12	121454269	121454281	YY1	19.75	+
chr12	121454269	121454281	WILDTYPE_SNP_INDIV__mrna.noflip.NA__chr12:121454255..121454369,-__1478.1.1.0	0	-	chr12	121454269	121454281	YY1	19.75	+
chr12	121454269	121454281	WILDTYPE_SNP_INDIV__mrna.noflip.NA__chr12:121454255..121454369,-__1478.1.2.0	0	-	chr12	121454269	121454281	YY1	19.75	+
chr12	121454269	121454281	WILDTYPE_SNP_INDIV__mrna.noflip.NA__chr12:121454255..121454369,-__1478.1.3.0	0	-	chr12	121454269	121454281	YY1	19.75	+
chr12	121454269	121454281	WILDTYPE_SNP_PLUS_HAPLO__mrna.noflip.NA__chr12:121454255..121454369,-__1478.1.3.1	0	-	chr12	121454269	121454281	YY1	19.75	+
chr12	121454283	121454293	WILDTYPE_BUT_HAS_SNP__mrna.noflip.NA__chr12:121454255..121454369,-__1478.1.0.0	0	-	chr12	121454283	121454293	RUNX3	11.5192	-
chr12	121454283	121454293	WILDTYPE_SNP_INDIV__mrna.noflip.NA__chr12:121454255..121454369,-__1478.1.1.0	0	-	chr12	121454283	121454293	RUNX3	11.5192	-
chr12	121454283	121454293	WILDTYPE_SNP_INDIV__mrna.noflip.NA__chr12:121454255..121454369,-__1478.1.2.0	0	-	chr12	121454283	121454293	RUNX3	11.5192	-
chr12	121454283	121454293	WILDTYPE_SNP_INDIV__mrna.noflip.NA__chr12:121454255..121454369,-__1478.1.3.0	0	-	chr12	121454283	121454293	RUNX3	11.5192	-
chr12	121454283	121454293	WILDTYPE_SNP_PLUS_HAPLO__mrna.noflip.NA__chr12:121454255..121454369,-__1478.1.3.1	0	-	chr12	121454283	121454293	RUNX3	11.5192	-
chr12	121454318	121454330	WILDTYPE_BUT_HAS_SNP__mrna.noflip.NA__chr12:121454255..121454369,-__1478.1.0.0	0	-	chr12	121454318	121454330	PROX1	8.03636	-
chr12	121454318	121454330	WILDTYPE_SNP_INDIV__mrna.noflip.NA__chr12:121454255..121454369,-__1478.1.1.0	0	-	chr12	121454318	121454330	PROX1	8.03636	-
chr12	121454318	121454330	WILDTYPE_SNP_INDIV__mrna.noflip.NA__chr12:121454255..121454369,-__1478.1.2.0	0	-	chr12	121454318	121454330	PROX1	8.03636	-
chr12	121454318	121454330	WILDTYPE_SNP_INDIV__mrna.noflip.NA__chr12:121454255..121454369,-__1478.1.3.0	0	-	chr12	121454318	121454330	PROX1	8.03636	-
chr12	121454318	121454330	WILDTYPE_SNP_PLUS_HAPLO__mrna.noflip.NA__chr12:121454255..121454369,-__1478.1.3.1	0	-	chr12	121454318	121454330	PROX1	8.03636	-
chr12	121454327	121454340	WILDTYPE_BUT_HAS_SNP__mrna.noflip.NA__chr12:121454255..121454369,-__1478.1.0.0	0	-	chr12	121454327	121454340	JUN	12.1837	-
chr12	121454327	121454340	WILDTYPE_SNP_INDIV__mrna.noflip.NA__chr12:121454255..121454369,-__1478.1.1.0	0	-	chr12	121454327	121454340	JUN	12.1837	-
chr12	121454327	121454340	WILDTYPE_SNP_INDIV__mrna.noflip.NA__chr12:121454255..121454369,-__1478.1.2.0	0	-	chr12	121454327	121454340	JUN	12.1837	-
chr12	121454327	121454340	WILDTYPE_SNP_INDIV__mrna.noflip.NA__chr12:121454255..121454369,-__1478.1.3.0	0	-	chr12	121454327	121454340	JUN	12.1837	-
chr12	121454327	121454340	WILDTYPE_SNP_PLUS_HAPLO__mrna.noflip.NA__chr12:121454255..121454369,-__1478.1.3.1	0	-	chr12	121454327	121454340	JUN	12.1837	-
chr12	121454328	121454342	WILDTYPE_BUT_HAS_SNP__mrna.noflip.NA__chr12:121454255..121454369,-__1478.1.0.0	0	-	chr12	121454328	121454342	CREB3	8.98571	+
chr12	121454328	121454342	WILDTYPE_SNP_INDIV__mrna.noflip.NA__chr12:121454255..121454369,-__1478.1.1.0	0	-	chr12	121454328	121454342	CREB3	8.98571	+
chr12	121454328	121454342	WILDTYPE_SNP_INDIV__mrna.noflip.NA__chr12:121454255..121454369,-__1478.1.2.0	0	-	chr12	121454328	121454342	CREB3	8.98571	+
chr12	121454329	121454337	WILDTYPE_BUT_HAS_SNP__mrna.noflip.NA__chr12:121454255..121454369,-__1478.1.0.0	0	-	chr12	121454329	121454337	Atf3	11.918	-
chr12	121454329	121454337	WILDTYPE_SNP_INDIV__mrna.noflip.NA__chr12:121454255..121454369,-__1478.1.1.0	0	-	chr12	121454329	121454337	Atf3	11.918	-
chr12	121454329	121454337	WILDTYPE_SNP_INDIV__mrna.noflip.NA__chr12:121454255..121454369,-__1478.1.2.0	0	-	chr12	121454329	121454337	Atf3	11.918	-
chr12	121454329	121454337	WILDTYPE_SNP_INDIV__mrna.noflip.NA__chr12:121454255..121454369,-__1478.1.3.0	0	-	chr12	121454329	121454337	Atf3	11.918	-
chr12	121454329	121454337	WILDTYPE_SNP_PLUS_HAPLO__mrna.noflip.NA__chr12:121454255..121454369,-__1478.1.3.1	0	-	chr12	121454329	121454337	Atf3	11.918	-
chr12	121454330	121454343	WILDTYPE_BUT_HAS_SNP__mrna.noflip.NA__chr12:121454255..121454369,-__1478.1.0.0	0	-	chr12	121454330	121454343	JUN	11.7959	+
chr12	121454330	121454343	WILDTYPE_SNP_INDIV__mrna.noflip.NA__chr12:121454255..121454369,-__1478.1.1.0	0	-	chr12	121454330	121454343	JUN	11.7959	+
chr12	121454330	121454343	WILDTYPE_SNP_INDIV__mrna.noflip.NA__chr12:121454255..121454369,-__1478.1.2.0	0	-	chr12	121454330	121454343	JUN	11.7959	+
chr12	121454330	121454343	WILDTYPE_SNP_INDIV__mrna.noflip.NA__chr12:121454255..121454369,-__1478.1.3.0	0	-	chr12	121454330	121454343	JUN	11.5306	+
chr12	121454330	121454343	WILDTYPE_SNP_PLUS_HAPLO__mrna.noflip.NA__chr12:121454255..121454369,-__1478.1.3.1	0	-	chr12	121454330	121454343	JUN	11.5306	+
chr12	121454331	121454339	WILDTYPE_BUT_HAS_SNP__mrna.noflip.NA__chr12:121454255..121454369,-__1478.1.0.0	0	-	chr12	121454331	121454339	CREB1	13.5495	-
chr12	121454331	121454339	WILDTYPE_SNP_INDIV__mrna.noflip.NA__chr12:121454255..121454369,-__1478.1.1.0	0	-	chr12	121454331	121454339	CREB1	13.5495	-
chr12	121454331	121454339	WILDTYPE_SNP_INDIV__mrna.noflip.NA__chr12:121454255..121454369,-__1478.1.2.0	0	-	chr12	121454331	121454339	CREB1	13.5495	-
chr12	121454331	121454339	WILDTYPE_SNP_INDIV__mrna.noflip.NA__chr12:121454255..121454369,-__1478.1.3.0	0	-	chr12	121454331	121454339	CREB1	13.5495	-
chr12	121454331	121454339	WILDTYPE_SNP_PLUS_HAPLO__mrna.noflip.NA__chr12:121454255..121454369,-__1478.1.3.1	0	-	chr12	121454331	121454339	CREB1	13.5495	-
chr12	121454332	121454340	WILDTYPE_BUT_HAS_SNP__mrna.noflip.NA__chr12:121454255..121454369,-__1478.1.0.0	0	-	chr12	121454332	121454340	Atf1	11.2459	+
chr12	121454332	121454340	WILDTYPE_SNP_INDIV__mrna.noflip.NA__chr12:121454255..121454369,-__1478.1.1.0	0	-	chr12	121454332	121454340	Atf1	11.2459	+
chr12	121454332	121454340	WILDTYPE_SNP_INDIV__mrna.noflip.NA__chr12:121454255..121454369,-__1478.1.2.0	0	-	chr12	121454332	121454340	Atf1	11.2459	+
chr12	121454332	121454340	WILDTYPE_SNP_INDIV__mrna.noflip.NA__chr12:121454255..121454369,-__1478.1.3.0	0	-	chr12	121454332	121454340	Atf1	11.2459	+
chr12	121454332	121454340	WILDTYPE_SNP_PLUS_HAPLO__mrna.noflip.NA__chr12:121454255..121454369,-__1478.1.3.1	0	-	chr12	121454332	121454340	Atf1	11.2459	+
chr12	121454332	121454347	WILDTYPE_BUT_HAS_SNP__mrna.noflip.NA__chr12:121454255..121454369,-__1478.1.0.0	0	-	chr12	121454332	121454347	ZBTB33	10.5909	+
chr12	121454332	121454347	WILDTYPE_SNP_INDIV__mrna.noflip.NA__chr12:121454255..121454369,-__1478.1.1.0	0	-	chr12	121454332	121454347	ZBTB33	10.5909	+
chr12	121454332	121454347	WILDTYPE_SNP_INDIV__mrna.noflip.NA__chr12:121454255..121454369,-__1478.1.2.0	0	-	chr12	121454332	121454347	ZBTB33	10.5909	+
chr12	121454334	121454344	WILDTYPE_BUT_HAS_SNP__mrna.noflip.NA__chr12:121454255..121454369,-__1478.1.0.0	0	-	chr12	121454334	121454344	Mitf	12.0918	-
chr12	121454334	121454344	WILDTYPE_SNP_INDIV__mrna.noflip.NA__chr12:121454255..121454369,-__1478.1.1.0	0	-	chr12	121454334	121454344	Mitf	12.0918	-
chr12	121454334	121454344	WILDTYPE_SNP_INDIV__mrna.noflip.NA__chr12:121454255..121454369,-__1478.1.2.0	0	-	chr12	121454334	121454344	Mitf	12.0918	-
chr12	121454334	121454344	WILDTYPE_SNP_INDIV__mrna.noflip.NA__chr12:121454255..121454369,-__1478.1.3.0	0	-	chr12	121454334	121454344	Mitf	11.1429	-
chr12	121454334	121454344	WILDTYPE_SNP_PLUS_HAPLO__mrna.noflip.NA__chr12:121454255..121454369,-__1478.1.3.1	0	-	chr12	121454334	121454344	Mitf	11.1429	-
chr12	121454334	121454345	WILDTYPE_BUT_HAS_SNP__mrna.noflip.NA__chr12:121454255..121454369,-__1478.1.0.0	0	-	chr12	121454334	121454345	USF1	13.1224	+
chr12	121454334	121454345	WILDTYPE_SNP_INDIV__mrna.noflip.NA__chr12:121454255..121454369,-__1478.1.1.0	0	-	chr12	121454334	121454345	USF1	13.1224	+
chr12	121454334	121454345	WILDTYPE_SNP_INDIV__mrna.noflip.NA__chr12:121454255..121454369,-__1478.1.2.0	0	-	chr12	121454334	121454345	USF1	13.1224	+
chr12	121454334	121454345	WILDTYPE_BUT_HAS_SNP__mrna.noflip.NA__chr12:121454255..121454369,-__1478.1.0.0	0	-	chr12	121454334	121454345	USF2	11.2041	+
chr12	121454334	121454345	WILDTYPE_SNP_INDIV__mrna.noflip.NA__chr12:121454255..121454369,-__1478.1.1.0	0	-	chr12	121454334	121454345	USF2	11.2041	+
chr12	121454334	121454345	WILDTYPE_SNP_INDIV__mrna.noflip.NA__chr12:121454255..121454369,-__1478.1.2.0	0	-	chr12	121454334	121454345	USF2	11.2041	+
chr12	121454335	121454345	WILDTYPE_BUT_HAS_SNP__mrna.noflip.NA__chr12:121454255..121454369,-__1478.1.0.0	0	-	chr12	121454335	121454345	BHLHE40	15.25	+
chr12	121454335	121454345	WILDTYPE_SNP_INDIV__mrna.noflip.NA__chr12:121454255..121454369,-__1478.1.1.0	0	-	chr12	121454335	121454345	BHLHE40	15.25	+
chr12	121454335	121454345	WILDTYPE_SNP_INDIV__mrna.noflip.NA__chr12:121454255..121454369,-__1478.1.2.0	0	-	chr12	121454335	121454345	BHLHE40	15.25	+
chr12	121454335	121454345	WILDTYPE_BUT_HAS_SNP__mrna.noflip.NA__chr12:121454255..121454369,-__1478.1.0.0	0	-	chr12	121454335	121454345	BHLHE40	13.1731	-
chr12	121454335	121454345	WILDTYPE_SNP_INDIV__mrna.noflip.NA__chr12:121454255..121454369,-__1478.1.1.0	0	-	chr12	121454335	121454345	BHLHE40	13.1731	-
chr12	121454335	121454345	WILDTYPE_SNP_INDIV__mrna.noflip.NA__chr12:121454255..121454369,-__1478.1.2.0	0	-	chr12	121454335	121454345	BHLHE40	13.1731	-
chr12	121454335	121454346	WILDTYPE_BUT_HAS_SNP__mrna.noflip.NA__chr12:121454255..121454369,-__1478.1.0.0	0	-	chr12	121454335	121454346	USF2	11.1837	-
chr12	121454335	121454346	WILDTYPE_SNP_INDIV__mrna.noflip.NA__chr12:121454255..121454369,-__1478.1.1.0	0	-	chr12	121454335	121454346	USF2	11.1837	-
chr12	121454335	121454346	WILDTYPE_SNP_INDIV__mrna.noflip.NA__chr12:121454255..121454369,-__1478.1.2.0	0	-	chr12	121454335	121454346	USF2	11.1837	-
chr12	121454350	121454361	WILDTYPE_BUT_HAS_SNP__mrna.noflip.NA__chr12:121454255..121454369,-__1478.1.0.0	0	-	chr12	121454350	121454361	E2F4	11.2069	-
chr12	121454350	121454361	WILDTYPE_SNP_INDIV__mrna.noflip.NA__chr12:121454255..121454369,-__1478.1.1.0	0	-	chr12	121454350	121454361	E2F4	11.2069	-
chr12	121454350	121454361	WILDTYPE_SNP_INDIV__mrna.noflip.NA__chr12:121454255..121454369,-__1478.1.2.0	0	-	chr12	121454350	121454361	E2F4	11.2069	-
chr12	121454350	121454361	WILDTYPE_SNP_INDIV__mrna.noflip.NA__chr12:121454255..121454369,-__1478.1.3.0	0	-	chr12	121454350	121454361	E2F4	11.2069	-
chr12	121454350	121454361	WILDTYPE_SNP_PLUS_HAPLO__mrna.noflip.NA__chr12:121454255..121454369,-__1478.1.3.1	0	-	chr12	121454350	121454361	E2F4	11.2069	-
chr12	121714938	121714948	FLIPPED__Enhancer.flip.antisense__chr12:121714905..121715019,+__2568.1.0.0	0	+	chr12	121714938	121714948	Myc	14.3091	-
chr12	121714938	121714948	WILDTYPE_BUT_HAS_SNP__Enhancer.flip.sense__chr12:121714905..121715019,-__2146.1.0.0	0	-	chr12	121714938	121714948	Myc	14.3091	+
chr12	121714938	121714948	WILDTYPE_SNP_INDIV__Enhancer.flip.sense__chr12:121714905..121715019,-__2146.1.1.0	0	-	chr12	121714938	121714948	Myc	14.3091	+
chr12	121714938	121714948	WILDTYPE_SNP_INDIV__Enhancer.flip.sense__chr12:121714905..121715019,-__2146.1.2.0	0	-	chr12	121714938	121714948	Myc	14.3091	+
chr12	121714938	121714948	WILDTYPE_SNP_PLUS_HAPLO__Enhancer.flip.sense__chr12:121714905..121715019,-__2146.1.2.1	0	-	chr12	121714938	121714948	Myc	14.3091	+
chr12	121714938	121714949	FLIPPED__Enhancer.flip.antisense__chr12:121714905..121715019,+__2568.1.0.0	0	+	chr12	121714938	121714949	USF2	12.3673	-
chr12	121714938	121714949	WILDTYPE_BUT_HAS_SNP__Enhancer.flip.sense__chr12:121714905..121715019,-__2146.1.0.0	0	-	chr12	121714938	121714949	USF2	12.3673	+
chr12	121714938	121714949	WILDTYPE_SNP_INDIV__Enhancer.flip.sense__chr12:121714905..121715019,-__2146.1.1.0	0	-	chr12	121714938	121714949	USF2	12.3673	+
chr12	121714938	121714949	WILDTYPE_SNP_INDIV__Enhancer.flip.sense__chr12:121714905..121715019,-__2146.1.2.0	0	-	chr12	121714938	121714949	USF2	12.3673	+
chr12	121714938	121714949	WILDTYPE_SNP_PLUS_HAPLO__Enhancer.flip.sense__chr12:121714905..121715019,-__2146.1.2.1	0	-	chr12	121714938	121714949	USF2	12.3673	+
chr12	121714939	121714949	FLIPPED__Enhancer.flip.antisense__chr12:121714905..121715019,+__2568.1.0.0	0	+	chr12	121714939	121714949	BHLHE40	11.9231	-
chr12	121714939	121714949	WILDTYPE_BUT_HAS_SNP__Enhancer.flip.sense__chr12:121714905..121715019,-__2146.1.0.0	0	-	chr12	121714939	121714949	BHLHE40	11.9231	+
chr12	121714939	121714949	WILDTYPE_SNP_INDIV__Enhancer.flip.sense__chr12:121714905..121715019,-__2146.1.1.0	0	-	chr12	121714939	121714949	BHLHE40	11.9231	+
chr12	121714939	121714949	WILDTYPE_SNP_INDIV__Enhancer.flip.sense__chr12:121714905..121715019,-__2146.1.2.0	0	-	chr12	121714939	121714949	BHLHE40	11.9231	+
chr12	121714939	121714949	WILDTYPE_SNP_PLUS_HAPLO__Enhancer.flip.sense__chr12:121714905..121715019,-__2146.1.2.1	0	-	chr12	121714939	121714949	BHLHE40	11.9231	+
chr12	121714939	121714949	FLIPPED__Enhancer.flip.antisense__chr12:121714905..121715019,+__2568.1.0.0	0	+	chr12	121714939	121714949	MAX	13.8654	-
chr12	121714939	121714949	WILDTYPE_BUT_HAS_SNP__Enhancer.flip.sense__chr12:121714905..121715019,-__2146.1.0.0	0	-	chr12	121714939	121714949	MAX	13.8654	+
chr12	121714939	121714949	WILDTYPE_SNP_INDIV__Enhancer.flip.sense__chr12:121714905..121715019,-__2146.1.1.0	0	-	chr12	121714939	121714949	MAX	13.8654	+
chr12	121714939	121714949	WILDTYPE_SNP_INDIV__Enhancer.flip.sense__chr12:121714905..121715019,-__2146.1.2.0	0	-	chr12	121714939	121714949	MAX	13.8654	+
chr12	121714939	121714949	WILDTYPE_SNP_PLUS_HAPLO__Enhancer.flip.sense__chr12:121714905..121715019,-__2146.1.2.1	0	-	chr12	121714939	121714949	MAX	13.8654	+
chr12	121714939	121714949	FLIPPED__Enhancer.flip.antisense__chr12:121714905..121715019,+__2568.1.0.0	0	+	chr12	121714939	121714949	MAX	12.3846	+
chr12	121714939	121714949	WILDTYPE_BUT_HAS_SNP__Enhancer.flip.sense__chr12:121714905..121715019,-__2146.1.0.0	0	-	chr12	121714939	121714949	MAX	12.3846	-
chr12	121714939	121714949	WILDTYPE_SNP_INDIV__Enhancer.flip.sense__chr12:121714905..121715019,-__2146.1.1.0	0	-	chr12	121714939	121714949	MAX	12.3846	-
chr12	121714939	121714949	WILDTYPE_SNP_INDIV__Enhancer.flip.sense__chr12:121714905..121715019,-__2146.1.2.0	0	-	chr12	121714939	121714949	MAX	12.3846	-
chr12	121714939	121714949	WILDTYPE_SNP_PLUS_HAPLO__Enhancer.flip.sense__chr12:121714905..121715019,-__2146.1.2.1	0	-	chr12	121714939	121714949	MAX	12.3846	-
chr12	121714939	121714950	FLIPPED__Enhancer.flip.antisense__chr12:121714905..121715019,+__2568.1.0.0	0	+	chr12	121714939	121714950	USF1	10.898	+
chr12	121714939	121714950	WILDTYPE_BUT_HAS_SNP__Enhancer.flip.sense__chr12:121714905..121715019,-__2146.1.0.0	0	-	chr12	121714939	121714950	USF1	10.898	-
chr12	121714939	121714950	WILDTYPE_SNP_INDIV__Enhancer.flip.sense__chr12:121714905..121715019,-__2146.1.1.0	0	-	chr12	121714939	121714950	USF1	10.898	-
chr12	121714939	121714950	WILDTYPE_SNP_INDIV__Enhancer.flip.sense__chr12:121714905..121715019,-__2146.1.2.0	0	-	chr12	121714939	121714950	USF1	10.898	-
chr12	121714939	121714950	WILDTYPE_SNP_PLUS_HAPLO__Enhancer.flip.sense__chr12:121714905..121715019,-__2146.1.2.1	0	-	chr12	121714939	121714950	USF1	10.898	-
chr12	121714939	121714950	FLIPPED__Enhancer.flip.antisense__chr12:121714905..121715019,+__2568.1.0.0	0	+	chr12	121714939	121714950	USF2	11.8367	+
chr12	121714939	121714950	WILDTYPE_BUT_HAS_SNP__Enhancer.flip.sense__chr12:121714905..121715019,-__2146.1.0.0	0	-	chr12	121714939	121714950	USF2	11.8367	-
chr12	121714939	121714950	WILDTYPE_SNP_INDIV__Enhancer.flip.sense__chr12:121714905..121715019,-__2146.1.1.0	0	-	chr12	121714939	121714950	USF2	11.8367	-
chr12	121714939	121714950	WILDTYPE_SNP_INDIV__Enhancer.flip.sense__chr12:121714905..121715019,-__2146.1.2.0	0	-	chr12	121714939	121714950	USF2	11.8367	-
chr12	121714939	121714950	WILDTYPE_SNP_PLUS_HAPLO__Enhancer.flip.sense__chr12:121714905..121715019,-__2146.1.2.1	0	-	chr12	121714939	121714950	USF2	11.8367	-
chr12	121714951	121714961	FLIPPED__Enhancer.flip.antisense__chr12:121714905..121715019,+__2568.1.0.0	0	+	chr12	121714951	121714961	RELA	13.3776	-
chr12	121714951	121714961	WILDTYPE_BUT_HAS_SNP__Enhancer.flip.sense__chr12:121714905..121715019,-__2146.1.0.0	0	-	chr12	121714951	121714961	RELA	13.3776	+
chr12	121714951	121714961	WILDTYPE_SNP_INDIV__Enhancer.flip.sense__chr12:121714905..121715019,-__2146.1.1.0	0	-	chr12	121714951	121714961	RELA	13.3776	+
chr12	121714951	121714961	WILDTYPE_SNP_INDIV__Enhancer.flip.sense__chr12:121714905..121715019,-__2146.1.2.0	0	-	chr12	121714951	121714961	RELA	13.3776	+
chr12	121714951	121714961	WILDTYPE_SNP_PLUS_HAPLO__Enhancer.flip.sense__chr12:121714905..121715019,-__2146.1.2.1	0	-	chr12	121714951	121714961	RELA	13.3776	+
chr12	121714967	121714988	FLIPPED__Enhancer.flip.antisense__chr12:121714905..121715019,+__2568.1.0.0	0	+	chr12	121714967	121714988	IRF1	9.16129	-
chr12	121714967	121714988	WILDTYPE_BUT_HAS_SNP__Enhancer.flip.sense__chr12:121714905..121715019,-__2146.1.0.0	0	-	chr12	121714967	121714988	IRF1	9.16129	+
chr12	121714967	121714988	WILDTYPE_SNP_INDIV__Enhancer.flip.sense__chr12:121714905..121715019,-__2146.1.1.0	0	-	chr12	121714967	121714988	IRF1	9.16129	+
chr12	121714967	121714988	WILDTYPE_SNP_INDIV__Enhancer.flip.sense__chr12:121714905..121715019,-__2146.1.2.0	0	-	chr12	121714967	121714988	IRF1	9.16129	+
chr12	121714967	121714988	WILDTYPE_SNP_PLUS_HAPLO__Enhancer.flip.sense__chr12:121714905..121715019,-__2146.1.2.1	0	-	chr12	121714967	121714988	IRF1	9.16129	+
chr12	121714977	121714987	FLIPPED__Enhancer.flip.antisense__chr12:121714905..121715019,+__2568.1.0.0	0	+	chr12	121714977	121714987	RELA	11.5306	-
chr12	121714977	121714987	FLIPPED__Enhancer.flip.antisense__chr12:121714973..121715087,-__2852.1.0.0	0	-	chr12	121714977	121714987	RELA	11.5306	+
chr12	121714977	121714987	WILDTYPE_BUT_HAS_SNP__Enhancer.flip.sense__chr12:121714905..121715019,-__2146.1.0.0	0	-	chr12	121714977	121714987	RELA	11.5306	+
chr12	121714977	121714987	WILDTYPE__Enhancer.flip.sense__chr12:121714973..121715087,+__1853.1.0.0	0	+	chr12	121714977	121714987	RELA	11.5306	-
chr12	121714977	121714987	WILDTYPE_SNP_INDIV__Enhancer.flip.sense__chr12:121714905..121715019,-__2146.1.1.0	0	-	chr12	121714977	121714987	RELA	11.5306	+
chr12	121714977	121714987	WILDTYPE_SNP_INDIV__Enhancer.flip.sense__chr12:121714905..121715019,-__2146.1.2.0	0	-	chr12	121714977	121714987	RELA	11.5306	+
chr12	121714977	121714987	WILDTYPE_SNP_PLUS_HAPLO__Enhancer.flip.sense__chr12:121714905..121715019,-__2146.1.2.1	0	-	chr12	121714977	121714987	RELA	11.5306	+
chr12	121715008	121715019	FLIPPED__Enhancer.flip.antisense__chr12:121714905..121715019,+__2568.1.0.0	0	+	chr12	121715008	121715019	FOS	11.8511	+
chr12	121715008	121715019	FLIPPED__Enhancer.flip.antisense__chr12:121714973..121715087,-__2852.1.0.0	0	-	chr12	121715008	121715019	FOS	11.8511	-
chr12	121715008	121715019	WILDTYPE_BUT_HAS_SNP__Enhancer.flip.sense__chr12:121714905..121715019,-__2146.1.0.0	0	-	chr12	121715008	121715019	FOS	11.8511	-
chr12	121715008	121715019	WILDTYPE__Enhancer.flip.sense__chr12:121714973..121715087,+__1853.1.0.0	0	+	chr12	121715008	121715019	FOS	11.8511	+
chr12	121715008	121715019	WILDTYPE_SNP_INDIV__Enhancer.flip.sense__chr12:121714905..121715019,-__2146.1.1.0	0	-	chr12	121715008	121715019	FOS	11.8511	-
chr12	121715008	121715019	WILDTYPE_SNP_INDIV__Enhancer.flip.sense__chr12:121714905..121715019,-__2146.1.2.0	0	-	chr12	121715008	121715019	FOS	11.8511	-
chr12	121715008	121715019	WILDTYPE_SNP_PLUS_HAPLO__Enhancer.flip.sense__chr12:121714905..121715019,-__2146.1.2.1	0	-	chr12	121715008	121715019	FOS	11.8511	-
chr12	121715008	121715019	FLIPPED__Enhancer.flip.antisense__chr12:121714905..121715019,+__2568.1.0.0	0	+	chr12	121715008	121715019	FOSL1	10.4727	-
chr12	121715008	121715019	FLIPPED__Enhancer.flip.antisense__chr12:121714973..121715087,-__2852.1.0.0	0	-	chr12	121715008	121715019	FOSL1	10.4727	+
chr12	121715008	121715019	WILDTYPE_BUT_HAS_SNP__Enhancer.flip.sense__chr12:121714905..121715019,-__2146.1.0.0	0	-	chr12	121715008	121715019	FOSL1	10.4727	+
chr12	121715008	121715019	WILDTYPE__Enhancer.flip.sense__chr12:121714973..121715087,+__1853.1.0.0	0	+	chr12	121715008	121715019	FOSL1	10.4727	-
chr12	121715008	121715019	WILDTYPE_SNP_INDIV__Enhancer.flip.sense__chr12:121714905..121715019,-__2146.1.1.0	0	-	chr12	121715008	121715019	FOSL1	10.4727	+
chr12	121715008	121715019	WILDTYPE_SNP_INDIV__Enhancer.flip.sense__chr12:121714905..121715019,-__2146.1.2.0	0	-	chr12	121715008	121715019	FOSL1	10.4727	+
chr12	121715008	121715019	WILDTYPE_SNP_PLUS_HAPLO__Enhancer.flip.sense__chr12:121714905..121715019,-__2146.1.2.1	0	-	chr12	121715008	121715019	FOSL1	10.4727	+
chr12	121715008	121715019	FLIPPED__Enhancer.flip.antisense__chr12:121714905..121715019,+__2568.1.0.0	0	+	chr12	121715008	121715019	FOSL1	9.90909	+
chr12	121715008	121715019	FLIPPED__Enhancer.flip.antisense__chr12:121714973..121715087,-__2852.1.0.0	0	-	chr12	121715008	121715019	FOSL1	9.90909	-
chr12	121715008	121715019	WILDTYPE_BUT_HAS_SNP__Enhancer.flip.sense__chr12:121714905..121715019,-__2146.1.0.0	0	-	chr12	121715008	121715019	FOSL1	9.90909	-
chr12	121715008	121715019	WILDTYPE__Enhancer.flip.sense__chr12:121714973..121715087,+__1853.1.0.0	0	+	chr12	121715008	121715019	FOSL1	9.90909	+
chr12	121715008	121715019	WILDTYPE_SNP_INDIV__Enhancer.flip.sense__chr12:121714905..121715019,-__2146.1.1.0	0	-	chr12	121715008	121715019	FOSL1	9.90909	-
chr12	121715008	121715019	WILDTYPE_SNP_INDIV__Enhancer.flip.sense__chr12:121714905..121715019,-__2146.1.2.0	0	-	chr12	121715008	121715019	FOSL1	9.90909	-
chr12	121715008	121715019	WILDTYPE_SNP_PLUS_HAPLO__Enhancer.flip.sense__chr12:121714905..121715019,-__2146.1.2.1	0	-	chr12	121715008	121715019	FOSL1	9.90909	-
chr12	121715008	121715019	FLIPPED__Enhancer.flip.antisense__chr12:121714905..121715019,+__2568.1.0.0	0	+	chr12	121715008	121715019	JUND	10.7872	+
chr12	121715008	121715019	FLIPPED__Enhancer.flip.antisense__chr12:121714973..121715087,-__2852.1.0.0	0	-	chr12	121715008	121715019	JUND	10.7872	-
chr12	121715008	121715019	WILDTYPE_BUT_HAS_SNP__Enhancer.flip.sense__chr12:121714905..121715019,-__2146.1.0.0	0	-	chr12	121715008	121715019	JUND	10.7872	-
chr12	121715008	121715019	WILDTYPE__Enhancer.flip.sense__chr12:121714973..121715087,+__1853.1.0.0	0	+	chr12	121715008	121715019	JUND	10.7872	+
chr12	121715008	121715019	WILDTYPE_SNP_INDIV__Enhancer.flip.sense__chr12:121714905..121715019,-__2146.1.1.0	0	-	chr12	121715008	121715019	JUND	10.7872	-
chr12	121715008	121715019	WILDTYPE_SNP_INDIV__Enhancer.flip.sense__chr12:121714905..121715019,-__2146.1.2.0	0	-	chr12	121715008	121715019	JUND	10.7872	-
chr12	121715008	121715019	WILDTYPE_SNP_PLUS_HAPLO__Enhancer.flip.sense__chr12:121714905..121715019,-__2146.1.2.1	0	-	chr12	121715008	121715019	JUND	10.7872	-
chr12	121715009	121715020	FLIPPED__Enhancer.flip.antisense__chr12:121714973..121715087,-__2852.1.0.0	0	-	chr12	121715009	121715020	FOSL2	13.7091	+
chr12	121715009	121715020	WILDTYPE__Enhancer.flip.sense__chr12:121714973..121715087,+__1853.1.0.0	0	+	chr12	121715009	121715020	FOSL2	13.7091	-
chr12	122501270	122501277	WILDTYPE__Lincrna.noflip.NA__chr12:122501226..122501340,+__216.1.0.0	0	+	chr12	122501270	122501277	SPIB	11.2333	-
chr12	122501297	122501318	WILDTYPE__Lincrna.noflip.NA__chr12:122501226..122501340,+__216.1.0.0	0	+	chr12	122501297	122501318	ZNF263	14.3878	-
chr12	122501300	122501321	WILDTYPE__Lincrna.noflip.NA__chr12:122501226..122501340,+__216.1.0.0	0	+	chr12	122501300	122501321	ZNF263	15.0204	-
chr12	122501301	122501315	WILDTYPE__Lincrna.noflip.NA__chr12:122501226..122501340,+__216.1.0.0	0	+	chr12	122501301	122501315	EGR1	10.9808	+
chr12	122501302	122501309	WILDTYPE__Lincrna.noflip.NA__chr12:122501226..122501340,+__216.1.0.0	0	+	chr12	122501302	122501309	SPIB	11.2333	-
chr12	122501304	122501325	WILDTYPE__Lincrna.noflip.NA__chr12:122501226..122501340,+__216.1.0.0	0	+	chr12	122501304	122501325	ZNF263	13.6531	-
chr12	122501305	122501316	WILDTYPE__Lincrna.noflip.NA__chr12:122501226..122501340,+__216.1.0.0	0	+	chr12	122501305	122501316	E2F6	11.3448	-
chr12	122501305	122501326	WILDTYPE__Lincrna.noflip.NA__chr12:122501226..122501340,+__216.1.0.0	0	+	chr12	122501305	122501326	ZNF263	10.6531	-
chr12	122501307	122501318	WILDTYPE__Lincrna.noflip.NA__chr12:122501226..122501340,+__216.1.0.0	0	+	chr12	122501307	122501318	SP1	11.8462	+
chr12	122502164	122502174	WILDTYPE__Lincrna.noflip.NA__chr12:122502159..122502273,+__217.1.0.0	0	+	chr12	122502164	122502174	Myc	15.2364	-
chr12	122502164	122502175	WILDTYPE__Lincrna.noflip.NA__chr12:122502159..122502273,+__217.1.0.0	0	+	chr12	122502164	122502175	USF2	11.2449	-
chr12	122502165	122502175	WILDTYPE__Lincrna.noflip.NA__chr12:122502159..122502273,+__217.1.0.0	0	+	chr12	122502165	122502175	BHLHE40	10.5	-
chr12	122502165	122502175	WILDTYPE__Lincrna.noflip.NA__chr12:122502159..122502273,+__217.1.0.0	0	+	chr12	122502165	122502175	HEY1	12.7818	-
chr12	122502165	122502175	WILDTYPE__Lincrna.noflip.NA__chr12:122502159..122502273,+__217.1.0.0	0	+	chr12	122502165	122502175	MAX	13.7692	-
chr12	122502165	122502175	WILDTYPE__Lincrna.noflip.NA__chr12:122502159..122502273,+__217.1.0.0	0	+	chr12	122502165	122502175	MNT	13.6364	-
chr12	122502165	122502176	WILDTYPE__Lincrna.noflip.NA__chr12:122502159..122502273,+__217.1.0.0	0	+	chr12	122502165	122502176	USF1	12.7755	+
chr12	122502165	122502176	WILDTYPE__Lincrna.noflip.NA__chr12:122502159..122502273,+__217.1.0.0	0	+	chr12	122502165	122502176	USF2	12.5918	+
chr12	122502166	122502176	WILDTYPE__Lincrna.noflip.NA__chr12:122502159..122502273,+__217.1.0.0	0	+	chr12	122502166	122502176	Myc	11.1455	+
chr12	122502202	122502212	WILDTYPE__Lincrna.noflip.NA__chr12:122502159..122502273,+__217.1.0.0	0	+	chr12	122502202	122502212	KLF5	10.9592	-
chr12	122502203	122502214	WILDTYPE__Lincrna.noflip.NA__chr12:122502159..122502273,+__217.1.0.0	0	+	chr12	122502203	122502214	E2F6	10.3621	+
chr12	122502213	122502224	WILDTYPE__Lincrna.noflip.NA__chr12:122502159..122502273,+__217.1.0.0	0	+	chr12	122502213	122502224	E2F6	10.8793	+
chr12	122502256	122502273	WILDTYPE__Lincrna.noflip.NA__chr12:122502159..122502273,+__217.1.0.0	0	+	chr12	122502256	122502273	SP4	3.14545	-
chr12	122502261	122502272	WILDTYPE__Lincrna.noflip.NA__chr12:122502159..122502273,+__217.1.0.0	0	+	chr12	122502261	122502272	RUNX1	11.3103	+
chr12	123849450	123849461	WILDTYPE__Antisense.noflip.NA__chr12:123849435..123849549,+__218.1.0.0	0	+	chr12	123849450	123849461	NRF1	10.0182	-
chr12	123849451	123849463	WILDTYPE__Antisense.noflip.NA__chr12:123849435..123849549,+__218.1.0.0	0	+	chr12	123849451	123849463	HINFP	10.4697	-
chr12	123849460	123849479	WILDTYPE__Antisense.noflip.NA__chr12:123849435..123849549,+__218.1.0.0	0	+	chr12	123849460	123849479	CTCF	8.67213	-
chr12	123849465	123849480	WILDTYPE__Antisense.noflip.NA__chr12:123849435..123849549,+__218.1.0.0	0	+	chr12	123849465	123849480	ZBTB33	10.2576	+
chr12	123849467	123849477	WILDTYPE__Antisense.noflip.NA__chr12:123849435..123849549,+__218.1.0.0	0	+	chr12	123849467	123849477	BHLHE40	15.25	+
chr12	123849467	123849478	WILDTYPE__Antisense.noflip.NA__chr12:123849435..123849549,+__218.1.0.0	0	+	chr12	123849467	123849478	USF1	14.6735	+
chr12	123849467	123849478	WILDTYPE__Antisense.noflip.NA__chr12:123849435..123849549,+__218.1.0.0	0	+	chr12	123849467	123849478	USF2	14.2449	+
chr12	123849468	123849478	WILDTYPE__Antisense.noflip.NA__chr12:123849435..123849549,+__218.1.0.0	0	+	chr12	123849468	123849478	Mitf	12.3163	-
chr12	123849476	123849487	WILDTYPE__Antisense.noflip.NA__chr12:123849435..123849549,+__218.1.0.0	0	+	chr12	123849476	123849487	SP1	10.2308	+
chr12	123849478	123849489	WILDTYPE__Antisense.noflip.NA__chr12:123849435..123849549,+__218.1.0.0	0	+	chr12	123849478	123849489	E2F6	13.6724	-
chr12	123849480	123849491	WILDTYPE__Antisense.noflip.NA__chr12:123849435..123849549,+__218.1.0.0	0	+	chr12	123849480	123849491	SP1	12.8654	+
chr12	123849483	123849497	WILDTYPE__Antisense.noflip.NA__chr12:123849435..123849549,+__218.1.0.0	0	+	chr12	123849483	123849497	EGR1	17.8462	+
chr12	123849483	123849493	WILDTYPE__Antisense.noflip.NA__chr12:123849435..123849549,+__218.1.0.0	0	+	chr12	123849483	123849493	KLF5	11.0204	+
chr12	123849483	123849494	WILDTYPE__Antisense.noflip.NA__chr12:123849435..123849549,+__218.1.0.0	0	+	chr12	123849483	123849494	SP1	14.7885	+
chr12	123849513	123849523	WILDTYPE__Antisense.noflip.NA__chr12:123849435..123849549,+__218.1.0.0	0	+	chr12	123849513	123849523	KLF5	11.9796	+
chr12	123849513	123849524	WILDTYPE__Antisense.noflip.NA__chr12:123849435..123849549,+__218.1.0.0	0	+	chr12	123849513	123849524	SP1	12.8077	+
chr12	123849515	123849532	WILDTYPE__Antisense.noflip.NA__chr12:123849435..123849549,+__218.1.0.0	0	+	chr12	123849515	123849532	SP4	9.41818	+
chr12	123849518	123849528	WILDTYPE__Antisense.noflip.NA__chr12:123849435..123849549,+__218.1.0.0	0	+	chr12	123849518	123849528	KLF5	11.9184	+
chr12	123849518	123849529	WILDTYPE__Antisense.noflip.NA__chr12:123849435..123849549,+__218.1.0.0	0	+	chr12	123849518	123849529	SP1	17.1538	+
chr12	123849523	123849534	WILDTYPE__Antisense.noflip.NA__chr12:123849435..123849549,+__218.1.0.0	0	+	chr12	123849523	123849534	E2F6	13.8276	-
chr12	124086699	124086710	WILDTYPE_BUT_HAS_SNP__mrna.noflip.NA__chr12:124086630..124086744,+__996.1.0.0	0	+	chr12	124086699	124086710	USF1	12	+
chr12	124086699	124086710	WILDTYPE_SNP_INDIV__mrna.noflip.NA__chr12:124086630..124086744,+__996.1.1.0	0	+	chr12	124086699	124086710	USF1	12	+
chr12	124086699	124086710	WILDTYPE_BUT_HAS_SNP__mrna.noflip.NA__chr12:124086630..124086744,+__996.1.0.0	0	+	chr12	124086699	124086710	USF2	12.8367	+
chr12	124086699	124086710	WILDTYPE_SNP_INDIV__mrna.noflip.NA__chr12:124086630..124086744,+__996.1.1.0	0	+	chr12	124086699	124086710	USF2	12.8367	+
chr12	124196825	124196843	WILDTYPE_BUT_HAS_SNP__mrna.noflip.NA__chr12:124196820..124196934,+__1479.1.0.0	0	+	chr12	124196825	124196843	NFYA	12.3902	+
chr12	124196825	124196843	WILDTYPE_SNP_INDIV__mrna.noflip.NA__chr12:124196820..124196934,+__1479.1.1.0	0	+	chr12	124196825	124196843	NFYA	12.3902	+
chr12	124196825	124196843	WILDTYPE_SNP_INDIV__mrna.noflip.NA__chr12:124196820..124196934,+__1479.1.2.0	0	+	chr12	124196825	124196843	NFYA	12.3902	+
chr12	124196825	124196843	WILDTYPE_SNP_PLUS_HAPLO__mrna.noflip.NA__chr12:124196820..124196934,+__1479.1.2.1	0	+	chr12	124196825	124196843	NFYA	12.3902	+
chr12	124196831	124196846	WILDTYPE_BUT_HAS_SNP__mrna.noflip.NA__chr12:124196820..124196934,+__1479.1.0.0	0	+	chr12	124196831	124196846	NFYB	10.1731	-
chr12	124196831	124196846	WILDTYPE_SNP_INDIV__mrna.noflip.NA__chr12:124196820..124196934,+__1479.1.1.0	0	+	chr12	124196831	124196846	NFYB	10.1731	-
chr12	124196831	124196846	WILDTYPE_SNP_INDIV__mrna.noflip.NA__chr12:124196820..124196934,+__1479.1.2.0	0	+	chr12	124196831	124196846	NFYB	10.1731	-
chr12	124196831	124196846	WILDTYPE_SNP_PLUS_HAPLO__mrna.noflip.NA__chr12:124196820..124196934,+__1479.1.2.1	0	+	chr12	124196831	124196846	NFYB	10.1731	-
chr12	124196840	124196859	WILDTYPE_BUT_HAS_SNP__mrna.noflip.NA__chr12:124196820..124196934,+__1479.1.0.0	0	+	chr12	124196840	124196859	CTCF	9.14754	+
chr12	124196840	124196859	WILDTYPE_SNP_INDIV__mrna.noflip.NA__chr12:124196820..124196934,+__1479.1.1.0	0	+	chr12	124196840	124196859	CTCF	9.14754	+
chr12	124196840	124196859	WILDTYPE_SNP_INDIV__mrna.noflip.NA__chr12:124196820..124196934,+__1479.1.2.0	0	+	chr12	124196840	124196859	CTCF	9.14754	+
chr12	124196840	124196859	WILDTYPE_SNP_PLUS_HAPLO__mrna.noflip.NA__chr12:124196820..124196934,+__1479.1.2.1	0	+	chr12	124196840	124196859	CTCF	9.14754	+
chr12	124196844	124196855	WILDTYPE_BUT_HAS_SNP__mrna.noflip.NA__chr12:124196820..124196934,+__1479.1.0.0	0	+	chr12	124196844	124196855	E2F4	11.1897	+
chr12	124196844	124196855	WILDTYPE_SNP_INDIV__mrna.noflip.NA__chr12:124196820..124196934,+__1479.1.1.0	0	+	chr12	124196844	124196855	E2F4	11.1897	+
chr12	124196844	124196855	WILDTYPE_SNP_INDIV__mrna.noflip.NA__chr12:124196820..124196934,+__1479.1.2.0	0	+	chr12	124196844	124196855	E2F4	11.1897	+
chr12	124196844	124196855	WILDTYPE_SNP_PLUS_HAPLO__mrna.noflip.NA__chr12:124196820..124196934,+__1479.1.2.1	0	+	chr12	124196844	124196855	E2F4	11.1897	+
chr12	124196847	124196862	WILDTYPE_BUT_HAS_SNP__mrna.noflip.NA__chr12:124196820..124196934,+__1479.1.0.0	0	+	chr12	124196847	124196862	SP2	21.1379	-
chr12	124196847	124196862	WILDTYPE_SNP_INDIV__mrna.noflip.NA__chr12:124196820..124196934,+__1479.1.1.0	0	+	chr12	124196847	124196862	SP2	21.1379	-
chr12	124196847	124196862	WILDTYPE_SNP_INDIV__mrna.noflip.NA__chr12:124196820..124196934,+__1479.1.2.0	0	+	chr12	124196847	124196862	SP2	21.1379	-
chr12	124196847	124196862	WILDTYPE_SNP_PLUS_HAPLO__mrna.noflip.NA__chr12:124196820..124196934,+__1479.1.2.1	0	+	chr12	124196847	124196862	SP2	21.1379	-
chr12	124196848	124196865	WILDTYPE_BUT_HAS_SNP__mrna.noflip.NA__chr12:124196820..124196934,+__1479.1.0.0	0	+	chr12	124196848	124196865	SP4	3.63636	-
chr12	124196848	124196865	WILDTYPE_SNP_INDIV__mrna.noflip.NA__chr12:124196820..124196934,+__1479.1.1.0	0	+	chr12	124196848	124196865	SP4	3.63636	-
chr12	124196848	124196865	WILDTYPE_SNP_INDIV__mrna.noflip.NA__chr12:124196820..124196934,+__1479.1.2.0	0	+	chr12	124196848	124196865	SP4	3.63636	-
chr12	124196848	124196865	WILDTYPE_SNP_PLUS_HAPLO__mrna.noflip.NA__chr12:124196820..124196934,+__1479.1.2.1	0	+	chr12	124196848	124196865	SP4	3.63636	-
chr12	124196851	124196862	WILDTYPE_BUT_HAS_SNP__mrna.noflip.NA__chr12:124196820..124196934,+__1479.1.0.0	0	+	chr12	124196851	124196862	SP1	17.1538	-
chr12	124196851	124196862	WILDTYPE_SNP_INDIV__mrna.noflip.NA__chr12:124196820..124196934,+__1479.1.1.0	0	+	chr12	124196851	124196862	SP1	17.1538	-
chr12	124196851	124196862	WILDTYPE_SNP_INDIV__mrna.noflip.NA__chr12:124196820..124196934,+__1479.1.2.0	0	+	chr12	124196851	124196862	SP1	17.1538	-
chr12	124196851	124196862	WILDTYPE_SNP_PLUS_HAPLO__mrna.noflip.NA__chr12:124196820..124196934,+__1479.1.2.1	0	+	chr12	124196851	124196862	SP1	17.1538	-
chr12	124196851	124196872	WILDTYPE_BUT_HAS_SNP__mrna.noflip.NA__chr12:124196820..124196934,+__1479.1.0.0	0	+	chr12	124196851	124196872	ZNF263	9.71429	+
chr12	124196851	124196872	WILDTYPE_SNP_INDIV__mrna.noflip.NA__chr12:124196820..124196934,+__1479.1.1.0	0	+	chr12	124196851	124196872	ZNF263	9.71429	+
chr12	124196851	124196872	WILDTYPE_SNP_INDIV__mrna.noflip.NA__chr12:124196820..124196934,+__1479.1.2.0	0	+	chr12	124196851	124196872	ZNF263	9.71429	+
chr12	124196851	124196872	WILDTYPE_SNP_PLUS_HAPLO__mrna.noflip.NA__chr12:124196820..124196934,+__1479.1.2.1	0	+	chr12	124196851	124196872	ZNF263	9.71429	+
chr12	124196852	124196862	WILDTYPE_BUT_HAS_SNP__mrna.noflip.NA__chr12:124196820..124196934,+__1479.1.0.0	0	+	chr12	124196852	124196862	KLF5	13.9184	-
chr12	124196852	124196862	WILDTYPE_SNP_INDIV__mrna.noflip.NA__chr12:124196820..124196934,+__1479.1.1.0	0	+	chr12	124196852	124196862	KLF5	13.9184	-
chr12	124196852	124196862	WILDTYPE_SNP_INDIV__mrna.noflip.NA__chr12:124196820..124196934,+__1479.1.2.0	0	+	chr12	124196852	124196862	KLF5	13.9184	-
chr12	124196852	124196862	WILDTYPE_SNP_PLUS_HAPLO__mrna.noflip.NA__chr12:124196820..124196934,+__1479.1.2.1	0	+	chr12	124196852	124196862	KLF5	13.9184	-
chr12	124196860	124196875	WILDTYPE_BUT_HAS_SNP__mrna.noflip.NA__chr12:124196820..124196934,+__1479.1.0.0	0	+	chr12	124196860	124196875	SP2	15.9138	-
chr12	124196860	124196875	WILDTYPE_SNP_INDIV__mrna.noflip.NA__chr12:124196820..124196934,+__1479.1.1.0	0	+	chr12	124196860	124196875	SP2	15.9138	-
chr12	124196860	124196875	WILDTYPE_SNP_INDIV__mrna.noflip.NA__chr12:124196820..124196934,+__1479.1.2.0	0	+	chr12	124196860	124196875	SP2	15.9138	-
chr12	124196860	124196875	WILDTYPE_SNP_PLUS_HAPLO__mrna.noflip.NA__chr12:124196820..124196934,+__1479.1.2.1	0	+	chr12	124196860	124196875	SP2	15.9138	-
chr12	124196861	124196875	WILDTYPE_BUT_HAS_SNP__mrna.noflip.NA__chr12:124196820..124196934,+__1479.1.0.0	0	+	chr12	124196861	124196875	EGR1	17.1538	-
chr12	124196861	124196875	WILDTYPE_SNP_INDIV__mrna.noflip.NA__chr12:124196820..124196934,+__1479.1.1.0	0	+	chr12	124196861	124196875	EGR1	17.1538	-
chr12	124196861	124196875	WILDTYPE_SNP_INDIV__mrna.noflip.NA__chr12:124196820..124196934,+__1479.1.2.0	0	+	chr12	124196861	124196875	EGR1	17.1538	-
chr12	124196861	124196875	WILDTYPE_SNP_PLUS_HAPLO__mrna.noflip.NA__chr12:124196820..124196934,+__1479.1.2.1	0	+	chr12	124196861	124196875	EGR1	17.1538	-
chr12	124196861	124196872	WILDTYPE_BUT_HAS_SNP__mrna.noflip.NA__chr12:124196820..124196934,+__1479.1.0.0	0	+	chr12	124196861	124196872	EGR2	14.3276	-
chr12	124196861	124196872	WILDTYPE_SNP_INDIV__mrna.noflip.NA__chr12:124196820..124196934,+__1479.1.1.0	0	+	chr12	124196861	124196872	EGR2	14.3276	-
chr12	124196861	124196872	WILDTYPE_SNP_INDIV__mrna.noflip.NA__chr12:124196820..124196934,+__1479.1.2.0	0	+	chr12	124196861	124196872	EGR2	14.3276	-
chr12	124196861	124196872	WILDTYPE_SNP_PLUS_HAPLO__mrna.noflip.NA__chr12:124196820..124196934,+__1479.1.2.1	0	+	chr12	124196861	124196872	EGR2	14.3276	-
chr12	124196864	124196875	WILDTYPE_BUT_HAS_SNP__mrna.noflip.NA__chr12:124196820..124196934,+__1479.1.0.0	0	+	chr12	124196864	124196875	SP1	15.0769	-
chr12	124196864	124196875	WILDTYPE_SNP_INDIV__mrna.noflip.NA__chr12:124196820..124196934,+__1479.1.1.0	0	+	chr12	124196864	124196875	SP1	15.0769	-
chr12	124196864	124196875	WILDTYPE_SNP_INDIV__mrna.noflip.NA__chr12:124196820..124196934,+__1479.1.2.0	0	+	chr12	124196864	124196875	SP1	15.0769	-
chr12	124196864	124196875	WILDTYPE_SNP_PLUS_HAPLO__mrna.noflip.NA__chr12:124196820..124196934,+__1479.1.2.1	0	+	chr12	124196864	124196875	SP1	15.0769	-
chr12	124196865	124196875	WILDTYPE_BUT_HAS_SNP__mrna.noflip.NA__chr12:124196820..124196934,+__1479.1.0.0	0	+	chr12	124196865	124196875	KLF5	10.7347	-
chr12	124196865	124196875	WILDTYPE_SNP_INDIV__mrna.noflip.NA__chr12:124196820..124196934,+__1479.1.1.0	0	+	chr12	124196865	124196875	KLF5	10.7347	-
chr12	124196865	124196875	WILDTYPE_SNP_INDIV__mrna.noflip.NA__chr12:124196820..124196934,+__1479.1.2.0	0	+	chr12	124196865	124196875	KLF5	10.7347	-
chr12	124196865	124196875	WILDTYPE_SNP_PLUS_HAPLO__mrna.noflip.NA__chr12:124196820..124196934,+__1479.1.2.1	0	+	chr12	124196865	124196875	KLF5	10.7347	-
chr12	124196873	124196883	WILDTYPE_BUT_HAS_SNP__mrna.noflip.NA__chr12:124196820..124196934,+__1479.1.0.0	0	+	chr12	124196873	124196883	ELK3	11.1552	+
chr12	124196873	124196883	WILDTYPE_SNP_INDIV__mrna.noflip.NA__chr12:124196820..124196934,+__1479.1.1.0	0	+	chr12	124196873	124196883	ELK3	11.1552	+
chr12	124196873	124196883	WILDTYPE_SNP_INDIV__mrna.noflip.NA__chr12:124196820..124196934,+__1479.1.2.0	0	+	chr12	124196873	124196883	ELK3	11.1552	+
chr12	124196873	124196883	WILDTYPE_SNP_PLUS_HAPLO__mrna.noflip.NA__chr12:124196820..124196934,+__1479.1.2.1	0	+	chr12	124196873	124196883	ELK3	11.1552	+
chr12	124196873	124196883	WILDTYPE_BUT_HAS_SNP__mrna.noflip.NA__chr12:124196820..124196934,+__1479.1.0.0	0	+	chr12	124196873	124196883	ETV1	11.4	+
chr12	124196873	124196883	WILDTYPE_SNP_INDIV__mrna.noflip.NA__chr12:124196820..124196934,+__1479.1.1.0	0	+	chr12	124196873	124196883	ETV1	11.4	+
chr12	124196873	124196883	WILDTYPE_SNP_INDIV__mrna.noflip.NA__chr12:124196820..124196934,+__1479.1.2.0	0	+	chr12	124196873	124196883	ETV1	11.4	+
chr12	124196873	124196883	WILDTYPE_SNP_PLUS_HAPLO__mrna.noflip.NA__chr12:124196820..124196934,+__1479.1.2.1	0	+	chr12	124196873	124196883	ETV1	11.4	+
chr12	124196883	124196897	WILDTYPE_SNP_INDIV__mrna.noflip.NA__chr12:124196820..124196934,+__1479.1.2.0	0	+	chr12	124196883	124196897	EGR1	9.75	-
chr12	124196889	124196904	WILDTYPE_SNP_INDIV__mrna.noflip.NA__chr12:124196820..124196934,+__1479.1.2.0	0	+	chr12	124196889	124196904	SP2	18.1379	-
chr12	124196889	124196904	WILDTYPE_SNP_PLUS_HAPLO__mrna.noflip.NA__chr12:124196820..124196934,+__1479.1.2.1	0	+	chr12	124196889	124196904	SP2	18.1379	-
chr12	124196889	124196904	WILDTYPE_BUT_HAS_SNP__mrna.noflip.NA__chr12:124196820..124196934,+__1479.1.0.0	0	+	chr12	124196889	124196904	SP2	17.1724	-
chr12	124196889	124196904	WILDTYPE_SNP_INDIV__mrna.noflip.NA__chr12:124196820..124196934,+__1479.1.1.0	0	+	chr12	124196889	124196904	SP2	17.1724	-
chr12	124196890	124196907	WILDTYPE_SNP_INDIV__mrna.noflip.NA__chr12:124196820..124196934,+__1479.1.2.0	0	+	chr12	124196890	124196907	SP4	9.85455	-
chr12	124196890	124196907	WILDTYPE_SNP_PLUS_HAPLO__mrna.noflip.NA__chr12:124196820..124196934,+__1479.1.2.1	0	+	chr12	124196890	124196907	SP4	9.85455	-
chr12	124196890	124196907	WILDTYPE_BUT_HAS_SNP__mrna.noflip.NA__chr12:124196820..124196934,+__1479.1.0.0	0	+	chr12	124196890	124196907	SP4	8.78182	-
chr12	124196890	124196907	WILDTYPE_SNP_INDIV__mrna.noflip.NA__chr12:124196820..124196934,+__1479.1.1.0	0	+	chr12	124196890	124196907	SP4	8.78182	-
chr12	124196893	124196904	WILDTYPE_BUT_HAS_SNP__mrna.noflip.NA__chr12:124196820..124196934,+__1479.1.0.0	0	+	chr12	124196893	124196904	SP1	17.1538	-
chr12	124196893	124196904	WILDTYPE_SNP_INDIV__mrna.noflip.NA__chr12:124196820..124196934,+__1479.1.1.0	0	+	chr12	124196893	124196904	SP1	17.1538	-
chr12	124196893	124196904	WILDTYPE_SNP_INDIV__mrna.noflip.NA__chr12:124196820..124196934,+__1479.1.2.0	0	+	chr12	124196893	124196904	SP1	17.1538	-
chr12	124196893	124196904	WILDTYPE_SNP_PLUS_HAPLO__mrna.noflip.NA__chr12:124196820..124196934,+__1479.1.2.1	0	+	chr12	124196893	124196904	SP1	17.1538	-
chr12	124196894	124196904	WILDTYPE_BUT_HAS_SNP__mrna.noflip.NA__chr12:124196820..124196934,+__1479.1.0.0	0	+	chr12	124196894	124196904	KLF5	13.9184	-
chr12	124196894	124196904	WILDTYPE_SNP_INDIV__mrna.noflip.NA__chr12:124196820..124196934,+__1479.1.1.0	0	+	chr12	124196894	124196904	KLF5	13.9184	-
chr12	124196894	124196904	WILDTYPE_SNP_INDIV__mrna.noflip.NA__chr12:124196820..124196934,+__1479.1.2.0	0	+	chr12	124196894	124196904	KLF5	13.9184	-
chr12	124196894	124196904	WILDTYPE_SNP_PLUS_HAPLO__mrna.noflip.NA__chr12:124196820..124196934,+__1479.1.2.1	0	+	chr12	124196894	124196904	KLF5	13.9184	-
chr12	124196919	124196932	WILDTYPE_BUT_HAS_SNP__mrna.noflip.NA__chr12:124196820..124196934,+__1479.1.0.0	0	+	chr12	124196919	124196932	Myod1	15.5306	-
chr12	124196919	124196932	WILDTYPE_SNP_INDIV__mrna.noflip.NA__chr12:124196820..124196934,+__1479.1.1.0	0	+	chr12	124196919	124196932	Myod1	15.5306	-
chr12	124196919	124196932	WILDTYPE_SNP_INDIV__mrna.noflip.NA__chr12:124196820..124196934,+__1479.1.2.0	0	+	chr12	124196919	124196932	Myod1	15.5306	-
chr12	124196919	124196932	WILDTYPE_SNP_PLUS_HAPLO__mrna.noflip.NA__chr12:124196820..124196934,+__1479.1.2.1	0	+	chr12	124196919	124196932	Myod1	15.5306	-
chr12	124196922	124196933	WILDTYPE_BUT_HAS_SNP__mrna.noflip.NA__chr12:124196820..124196934,+__1479.1.0.0	0	+	chr12	124196922	124196933	Tcf12	14.5714	+
chr12	124196922	124196933	WILDTYPE_SNP_INDIV__mrna.noflip.NA__chr12:124196820..124196934,+__1479.1.1.0	0	+	chr12	124196922	124196933	Tcf12	14.5714	+
chr12	124196922	124196933	WILDTYPE_SNP_INDIV__mrna.noflip.NA__chr12:124196820..124196934,+__1479.1.2.0	0	+	chr12	124196922	124196933	Tcf12	14.5714	+
chr12	124196922	124196933	WILDTYPE_SNP_PLUS_HAPLO__mrna.noflip.NA__chr12:124196820..124196934,+__1479.1.2.1	0	+	chr12	124196922	124196933	Tcf12	14.5714	+
chr12	124873411	124873422	WILDTYPE_BUT_HAS_SNP__mrna.noflip.NA__chr12:124873335..124873449,-__997.1.0.0	0	-	chr12	124873411	124873422	SP1	12.3077	+
chr12	124873411	124873422	WILDTYPE_SNP_INDIV__mrna.noflip.NA__chr12:124873335..124873449,-__997.1.1.0	0	-	chr12	124873411	124873422	SP1	12.3077	+
chr12	124873415	124873426	WILDTYPE_BUT_HAS_SNP__mrna.noflip.NA__chr12:124873335..124873449,-__997.1.0.0	0	-	chr12	124873415	124873426	SP1	12.3077	+
chr12	124873415	124873426	WILDTYPE_SNP_INDIV__mrna.noflip.NA__chr12:124873335..124873449,-__997.1.1.0	0	-	chr12	124873415	124873426	SP1	12.3077	+
chr12	124873419	124873430	WILDTYPE_BUT_HAS_SNP__mrna.noflip.NA__chr12:124873335..124873449,-__997.1.0.0	0	-	chr12	124873419	124873430	SP1	12.3077	+
chr12	124873423	124873434	WILDTYPE_BUT_HAS_SNP__mrna.noflip.NA__chr12:124873335..124873449,-__997.1.0.0	0	-	chr12	124873423	124873434	SP1	12.3077	+
chr12	124873427	124873438	WILDTYPE_BUT_HAS_SNP__mrna.noflip.NA__chr12:124873335..124873449,-__997.1.0.0	0	-	chr12	124873427	124873438	SP1	12.3077	+
chr12	124873427	124873438	WILDTYPE_SNP_INDIV__mrna.noflip.NA__chr12:124873335..124873449,-__997.1.1.0	0	-	chr12	124873427	124873438	SP1	12.3077	+
chr12	124873431	124873442	WILDTYPE_BUT_HAS_SNP__mrna.noflip.NA__chr12:124873335..124873449,-__997.1.0.0	0	-	chr12	124873431	124873442	SP1	12.3077	+
chr12	124873431	124873442	WILDTYPE_SNP_INDIV__mrna.noflip.NA__chr12:124873335..124873449,-__997.1.1.0	0	-	chr12	124873431	124873442	SP1	12.3077	+
chr12	124907737	124907748	WILDTYPE_SNP_INDIV__Enhancer.noflip.NA__chr12:124907699..124907813,-__2147.1.1.0	0	-	chr12	124907737	124907748	SP1	10.6154	+
chr12	124907748	124907769	WILDTYPE_BUT_HAS_SNP__Enhancer.noflip.NA__chr12:124907699..124907813,-__2147.1.0.0	0	-	chr12	124907748	124907769	ZNF263	13.1429	-
chr12	124907748	124907769	WILDTYPE_SNP_INDIV__Enhancer.noflip.NA__chr12:124907699..124907813,-__2147.1.1.0	0	-	chr12	124907748	124907769	ZNF263	13.1429	-
chr12	124907751	124907772	WILDTYPE_BUT_HAS_SNP__Enhancer.noflip.NA__chr12:124907699..124907813,-__2147.1.0.0	0	-	chr12	124907751	124907772	ZNF263	9.20408	-
chr12	124907751	124907772	WILDTYPE_SNP_INDIV__Enhancer.noflip.NA__chr12:124907699..124907813,-__2147.1.1.0	0	-	chr12	124907751	124907772	ZNF263	9.20408	-
chr12	124907752	124907763	WILDTYPE_BUT_HAS_SNP__Enhancer.noflip.NA__chr12:124907699..124907813,-__2147.1.0.0	0	-	chr12	124907752	124907763	E2F4	11.8276	-
chr12	124907752	124907763	WILDTYPE_SNP_INDIV__Enhancer.noflip.NA__chr12:124907699..124907813,-__2147.1.1.0	0	-	chr12	124907752	124907763	E2F4	11.8276	-
chr12	124907752	124907763	WILDTYPE_BUT_HAS_SNP__Enhancer.noflip.NA__chr12:124907699..124907813,-__2147.1.0.0	0	-	chr12	124907752	124907763	E2F6	12.8621	-
chr12	124907752	124907763	WILDTYPE_SNP_INDIV__Enhancer.noflip.NA__chr12:124907699..124907813,-__2147.1.1.0	0	-	chr12	124907752	124907763	E2F6	12.8621	-
chr12	124907764	124907778	WILDTYPE_BUT_HAS_SNP__Enhancer.noflip.NA__chr12:124907699..124907813,-__2147.1.0.0	0	-	chr12	124907764	124907778	EGR1	19.4038	+
chr12	124907764	124907778	WILDTYPE_SNP_INDIV__Enhancer.noflip.NA__chr12:124907699..124907813,-__2147.1.1.0	0	-	chr12	124907764	124907778	EGR1	19.4038	+
chr12	124907767	124907778	WILDTYPE_BUT_HAS_SNP__Enhancer.noflip.NA__chr12:124907699..124907813,-__2147.1.0.0	0	-	chr12	124907767	124907778	SP1	17.6346	+
chr12	124907767	124907778	WILDTYPE_SNP_INDIV__Enhancer.noflip.NA__chr12:124907699..124907813,-__2147.1.1.0	0	-	chr12	124907767	124907778	SP1	17.6346	+
chr12	124907768	124907778	WILDTYPE_BUT_HAS_SNP__Enhancer.noflip.NA__chr12:124907699..124907813,-__2147.1.0.0	0	-	chr12	124907768	124907778	Klf4	12.4082	-
chr12	124907768	124907778	WILDTYPE_SNP_INDIV__Enhancer.noflip.NA__chr12:124907699..124907813,-__2147.1.1.0	0	-	chr12	124907768	124907778	Klf4	12.4082	-
chr12	124907768	124907778	WILDTYPE_BUT_HAS_SNP__Enhancer.noflip.NA__chr12:124907699..124907813,-__2147.1.0.0	0	-	chr12	124907768	124907778	KLF5	15.1633	+
chr12	124907768	124907778	WILDTYPE_SNP_INDIV__Enhancer.noflip.NA__chr12:124907699..124907813,-__2147.1.1.0	0	-	chr12	124907768	124907778	KLF5	15.1633	+
chr12	124907769	124907780	WILDTYPE_BUT_HAS_SNP__Enhancer.noflip.NA__chr12:124907699..124907813,-__2147.1.0.0	0	-	chr12	124907769	124907780	E2F4	9.91379	-
chr12	124907769	124907780	WILDTYPE_SNP_INDIV__Enhancer.noflip.NA__chr12:124907699..124907813,-__2147.1.1.0	0	-	chr12	124907769	124907780	E2F4	9.91379	-
chr12	124907780	124907795	WILDTYPE_BUT_HAS_SNP__Enhancer.noflip.NA__chr12:124907699..124907813,-__2147.1.0.0	0	-	chr12	124907780	124907795	Nr5a2	14.1897	-
chr12	124907780	124907795	WILDTYPE_BUT_HAS_SNP__Enhancer.noflip.NA__chr12:124907771..124907885,+__1854.1.0.0	0	+	chr12	124907780	124907795	Nr5a2	14.1897	+
chr12	124907780	124907795	WILDTYPE_SNP_INDIV__Enhancer.noflip.NA__chr12:124907699..124907813,-__2147.1.1.0	0	-	chr12	124907780	124907795	Nr5a2	14.1897	-
chr12	124907780	124907795	WILDTYPE_SNP_INDIV__Enhancer.noflip.NA__chr12:124907771..124907885,+__1854.1.1.0	0	+	chr12	124907780	124907795	Nr5a2	14.1897	+
chr12	124907793	124907803	WILDTYPE_BUT_HAS_SNP__Enhancer.noflip.NA__chr12:124907699..124907813,-__2147.1.0.0	0	-	chr12	124907793	124907803	Klf4	11.8776	+
chr12	124907793	124907803	WILDTYPE_BUT_HAS_SNP__Enhancer.noflip.NA__chr12:124907771..124907885,+__1854.1.0.0	0	+	chr12	124907793	124907803	Klf4	11.8776	-
chr12	124907793	124907803	WILDTYPE_SNP_INDIV__Enhancer.noflip.NA__chr12:124907699..124907813,-__2147.1.1.0	0	-	chr12	124907793	124907803	Klf4	11.8776	+
chr12	124907793	124907803	WILDTYPE_SNP_INDIV__Enhancer.noflip.NA__chr12:124907771..124907885,+__1854.1.1.0	0	+	chr12	124907793	124907803	Klf4	11.8776	-
chr12	124907793	124907803	WILDTYPE_BUT_HAS_SNP__Enhancer.noflip.NA__chr12:124907699..124907813,-__2147.1.0.0	0	-	chr12	124907793	124907803	KLF5	13.4898	-
chr12	124907793	124907803	WILDTYPE_BUT_HAS_SNP__Enhancer.noflip.NA__chr12:124907771..124907885,+__1854.1.0.0	0	+	chr12	124907793	124907803	KLF5	13.4898	+
chr12	124907793	124907803	WILDTYPE_SNP_INDIV__Enhancer.noflip.NA__chr12:124907699..124907813,-__2147.1.1.0	0	-	chr12	124907793	124907803	KLF5	13.4898	-
chr12	124907793	124907803	WILDTYPE_SNP_INDIV__Enhancer.noflip.NA__chr12:124907771..124907885,+__1854.1.1.0	0	+	chr12	124907793	124907803	KLF5	13.4898	+
chr12	124907793	124907804	WILDTYPE_BUT_HAS_SNP__Enhancer.noflip.NA__chr12:124907699..124907813,-__2147.1.0.0	0	-	chr12	124907793	124907804	SP1	11.8077	-
chr12	124907793	124907804	WILDTYPE_BUT_HAS_SNP__Enhancer.noflip.NA__chr12:124907771..124907885,+__1854.1.0.0	0	+	chr12	124907793	124907804	SP1	11.8077	+
chr12	124907793	124907804	WILDTYPE_SNP_INDIV__Enhancer.noflip.NA__chr12:124907699..124907813,-__2147.1.1.0	0	-	chr12	124907793	124907804	SP1	11.8077	-
chr12	124907793	124907804	WILDTYPE_SNP_INDIV__Enhancer.noflip.NA__chr12:124907771..124907885,+__1854.1.1.0	0	+	chr12	124907793	124907804	SP1	11.8077	+
chr12	124907811	124907822	WILDTYPE_BUT_HAS_SNP__Enhancer.noflip.NA__chr12:124907771..124907885,+__1854.1.0.0	0	+	chr12	124907811	124907822	Klf1	12.2424	-
chr12	124907811	124907822	WILDTYPE_SNP_INDIV__Enhancer.noflip.NA__chr12:124907771..124907885,+__1854.1.1.0	0	+	chr12	124907811	124907822	Klf1	12.2424	-
chr12	124907811	124907821	WILDTYPE_BUT_HAS_SNP__Enhancer.noflip.NA__chr12:124907771..124907885,+__1854.1.0.0	0	+	chr12	124907811	124907821	Klf4	10.4898	+
chr12	124907811	124907821	WILDTYPE_SNP_INDIV__Enhancer.noflip.NA__chr12:124907771..124907885,+__1854.1.1.0	0	+	chr12	124907811	124907821	Klf4	10.4898	+
chr12	124907825	124907836	WILDTYPE_BUT_HAS_SNP__Enhancer.noflip.NA__chr12:124907771..124907885,+__1854.1.0.0	0	+	chr12	124907825	124907836	TFAP2A	12.2182	+
chr12	124907825	124907836	WILDTYPE_SNP_INDIV__Enhancer.noflip.NA__chr12:124907771..124907885,+__1854.1.1.0	0	+	chr12	124907825	124907836	TFAP2A	12.2182	+
chr13	21050093	21050104	WILDTYPE_BUT_HAS_SNP__Enhancer.noflip.NA__chr13:21050090..21050204,-__2239.1.0.0	0	-	chr13	21050093	21050104	STAT1	9.56364	-
chr13	21050093	21050104	WILDTYPE_SNP_INDIV__Enhancer.noflip.NA__chr13:21050090..21050204,-__2239.1.1.0	0	-	chr13	21050093	21050104	STAT1	9.56364	-
chr13	21050093	21050104	WILDTYPE_SNP_INDIV__Enhancer.noflip.NA__chr13:21050090..21050204,-__2239.1.2.0	0	-	chr13	21050093	21050104	STAT1	9.56364	-
chr13	21050093	21050104	WILDTYPE_SNP_INDIV__Enhancer.noflip.NA__chr13:21050090..21050204,-__2239.1.3.0	0	-	chr13	21050093	21050104	STAT1	9.56364	-
chr13	21050093	21050104	WILDTYPE_SNP_INDIV__Enhancer.noflip.NA__chr13:21050090..21050204,-__2239.1.4.0	0	-	chr13	21050093	21050104	STAT1	9.56364	-
chr13	21050093	21050104	WILDTYPE_SNP_PLUS_HAPLO__Enhancer.noflip.NA__chr13:21050090..21050204,-__2239.1.4.1	0	-	chr13	21050093	21050104	STAT1	9.56364	-
chr13	21050102	21050113	WILDTYPE_BUT_HAS_SNP__Enhancer.noflip.NA__chr13:21050090..21050204,-__2239.1.0.0	0	-	chr13	21050102	21050113	RUNX1	12.3793	+
chr13	21050102	21050113	WILDTYPE_SNP_INDIV__Enhancer.noflip.NA__chr13:21050090..21050204,-__2239.1.1.0	0	-	chr13	21050102	21050113	RUNX1	12.3793	+
chr13	21050102	21050113	WILDTYPE_SNP_INDIV__Enhancer.noflip.NA__chr13:21050090..21050204,-__2239.1.2.0	0	-	chr13	21050102	21050113	RUNX1	12.3793	+
chr13	21050102	21050113	WILDTYPE_SNP_INDIV__Enhancer.noflip.NA__chr13:21050090..21050204,-__2239.1.3.0	0	-	chr13	21050102	21050113	RUNX1	12.3793	+
chr13	21050102	21050113	WILDTYPE_SNP_INDIV__Enhancer.noflip.NA__chr13:21050090..21050204,-__2239.1.4.0	0	-	chr13	21050102	21050113	RUNX1	12.3793	+
chr13	21050102	21050113	WILDTYPE_SNP_PLUS_HAPLO__Enhancer.noflip.NA__chr13:21050090..21050204,-__2239.1.4.1	0	-	chr13	21050102	21050113	RUNX1	12.3793	+
chr13	21050126	21050137	WILDTYPE_BUT_HAS_SNP__Enhancer.noflip.NA__chr13:21050090..21050204,-__2239.1.0.0	0	-	chr13	21050126	21050137	USF1	10.5918	+
chr13	21050126	21050137	WILDTYPE_SNP_INDIV__Enhancer.noflip.NA__chr13:21050090..21050204,-__2239.1.2.0	0	-	chr13	21050126	21050137	USF1	10.5918	+
chr13	21050126	21050137	WILDTYPE_SNP_INDIV__Enhancer.noflip.NA__chr13:21050090..21050204,-__2239.1.3.0	0	-	chr13	21050126	21050137	USF1	10.5918	+
chr13	21050126	21050137	WILDTYPE_SNP_INDIV__Enhancer.noflip.NA__chr13:21050090..21050204,-__2239.1.4.0	0	-	chr13	21050126	21050137	USF1	10.5918	+
chr13	21050126	21050137	WILDTYPE_BUT_HAS_SNP__Enhancer.noflip.NA__chr13:21050090..21050204,-__2239.1.0.0	0	-	chr13	21050126	21050137	USF2	11.7755	+
chr13	21050126	21050137	WILDTYPE_SNP_INDIV__Enhancer.noflip.NA__chr13:21050090..21050204,-__2239.1.2.0	0	-	chr13	21050126	21050137	USF2	11.7755	+
chr13	21050126	21050137	WILDTYPE_SNP_INDIV__Enhancer.noflip.NA__chr13:21050090..21050204,-__2239.1.3.0	0	-	chr13	21050126	21050137	USF2	11.7755	+
chr13	21050126	21050137	WILDTYPE_SNP_INDIV__Enhancer.noflip.NA__chr13:21050090..21050204,-__2239.1.4.0	0	-	chr13	21050126	21050137	USF2	11.7755	+
chr13	21050168	21050178	WILDTYPE_SNP_INDIV__Enhancer.noflip.NA__chr13:21050090..21050204,-__2239.1.4.0	0	-	chr13	21050168	21050178	Myc	13.1636	+
chr13	21050168	21050178	WILDTYPE_SNP_INDIV__Enhancer.noflip.NA__chr13:21050140..21050254,+__1946.1.3.0	0	+	chr13	21050168	21050178	Myc	13.1636	-
chr13	21050169	21050179	WILDTYPE_SNP_INDIV__Enhancer.noflip.NA__chr13:21050090..21050204,-__2239.1.4.0	0	-	chr13	21050169	21050179	MAX	12.6923	+
chr13	21050169	21050179	WILDTYPE_SNP_INDIV__Enhancer.noflip.NA__chr13:21050140..21050254,+__1946.1.3.0	0	+	chr13	21050169	21050179	MAX	12.6923	-
chr13	21050169	21050179	WILDTYPE_SNP_INDIV__Enhancer.noflip.NA__chr13:21050090..21050204,-__2239.1.4.0	0	-	chr13	21050169	21050179	MAX	12.6538	-
chr13	21050169	21050179	WILDTYPE_SNP_INDIV__Enhancer.noflip.NA__chr13:21050140..21050254,+__1946.1.3.0	0	+	chr13	21050169	21050179	MAX	12.6538	+
chr13	21050169	21050180	WILDTYPE_SNP_PLUS_HAPLO__Enhancer.noflip.NA__chr13:21050090..21050204,-__2239.1.4.1	0	-	chr13	21050169	21050180	USF2	12.2041	-
chr13	21050169	21050180	WILDTYPE_SNP_PLUS_HAPLO__Enhancer.noflip.NA__chr13:21050140..21050254,+__1946.1.3.1	0	+	chr13	21050169	21050180	USF2	12.2041	+
chr13	21050190	21050201	WILDTYPE_BUT_HAS_SNP__Enhancer.noflip.NA__chr13:21050090..21050204,-__2239.1.0.0	0	-	chr13	21050190	21050201	RUNX1	13.1207	+
chr13	21050190	21050201	WILDTYPE_BUT_HAS_SNP__Enhancer.noflip.NA__chr13:21050140..21050254,+__1946.1.0.0	0	+	chr13	21050190	21050201	RUNX1	13.1207	-
chr13	21050190	21050201	WILDTYPE_SNP_INDIV__Enhancer.noflip.NA__chr13:21050090..21050204,-__2239.1.1.0	0	-	chr13	21050190	21050201	RUNX1	13.1207	+
chr13	21050190	21050201	WILDTYPE_SNP_INDIV__Enhancer.noflip.NA__chr13:21050090..21050204,-__2239.1.2.0	0	-	chr13	21050190	21050201	RUNX1	13.1207	+
chr13	21050190	21050201	WILDTYPE_SNP_INDIV__Enhancer.noflip.NA__chr13:21050090..21050204,-__2239.1.3.0	0	-	chr13	21050190	21050201	RUNX1	13.1207	+
chr13	21050190	21050201	WILDTYPE_SNP_INDIV__Enhancer.noflip.NA__chr13:21050090..21050204,-__2239.1.4.0	0	-	chr13	21050190	21050201	RUNX1	13.1207	+
chr13	21050190	21050201	WILDTYPE_SNP_INDIV__Enhancer.noflip.NA__chr13:21050140..21050254,+__1946.1.1.0	0	+	chr13	21050190	21050201	RUNX1	13.1207	-
chr13	21050190	21050201	WILDTYPE_SNP_INDIV__Enhancer.noflip.NA__chr13:21050140..21050254,+__1946.1.2.0	0	+	chr13	21050190	21050201	RUNX1	13.1207	-
chr13	21050190	21050201	WILDTYPE_SNP_INDIV__Enhancer.noflip.NA__chr13:21050140..21050254,+__1946.1.3.0	0	+	chr13	21050190	21050201	RUNX1	13.1207	-
chr13	21050190	21050201	WILDTYPE_SNP_PLUS_HAPLO__Enhancer.noflip.NA__chr13:21050090..21050204,-__2239.1.4.1	0	-	chr13	21050190	21050201	RUNX1	13.1207	+
chr13	21050190	21050201	WILDTYPE_SNP_PLUS_HAPLO__Enhancer.noflip.NA__chr13:21050140..21050254,+__1946.1.3.1	0	+	chr13	21050190	21050201	RUNX1	13.1207	-
chr13	21050190	21050199	WILDTYPE_BUT_HAS_SNP__Enhancer.noflip.NA__chr13:21050090..21050204,-__2239.1.0.0	0	-	chr13	21050190	21050199	RUNX2	11.75	-
chr13	21050190	21050199	WILDTYPE_BUT_HAS_SNP__Enhancer.noflip.NA__chr13:21050140..21050254,+__1946.1.0.0	0	+	chr13	21050190	21050199	RUNX2	11.75	+
chr13	21050190	21050199	WILDTYPE_SNP_INDIV__Enhancer.noflip.NA__chr13:21050090..21050204,-__2239.1.1.0	0	-	chr13	21050190	21050199	RUNX2	11.75	-
chr13	21050190	21050199	WILDTYPE_SNP_INDIV__Enhancer.noflip.NA__chr13:21050090..21050204,-__2239.1.2.0	0	-	chr13	21050190	21050199	RUNX2	11.75	-
chr13	21050190	21050199	WILDTYPE_SNP_INDIV__Enhancer.noflip.NA__chr13:21050090..21050204,-__2239.1.3.0	0	-	chr13	21050190	21050199	RUNX2	11.75	-
chr13	21050190	21050199	WILDTYPE_SNP_INDIV__Enhancer.noflip.NA__chr13:21050090..21050204,-__2239.1.4.0	0	-	chr13	21050190	21050199	RUNX2	11.75	-
chr13	21050190	21050199	WILDTYPE_SNP_INDIV__Enhancer.noflip.NA__chr13:21050140..21050254,+__1946.1.1.0	0	+	chr13	21050190	21050199	RUNX2	11.75	+
chr13	21050190	21050199	WILDTYPE_SNP_INDIV__Enhancer.noflip.NA__chr13:21050140..21050254,+__1946.1.2.0	0	+	chr13	21050190	21050199	RUNX2	11.75	+
chr13	21050190	21050199	WILDTYPE_SNP_INDIV__Enhancer.noflip.NA__chr13:21050140..21050254,+__1946.1.3.0	0	+	chr13	21050190	21050199	RUNX2	11.75	+
chr13	21050190	21050199	WILDTYPE_SNP_PLUS_HAPLO__Enhancer.noflip.NA__chr13:21050090..21050204,-__2239.1.4.1	0	-	chr13	21050190	21050199	RUNX2	11.75	-
chr13	21050190	21050199	WILDTYPE_SNP_PLUS_HAPLO__Enhancer.noflip.NA__chr13:21050140..21050254,+__1946.1.3.1	0	+	chr13	21050190	21050199	RUNX2	11.75	+
chr13	21050190	21050200	WILDTYPE_BUT_HAS_SNP__Enhancer.noflip.NA__chr13:21050090..21050204,-__2239.1.0.0	0	-	chr13	21050190	21050200	RUNX3	11.5577	-
chr13	21050190	21050200	WILDTYPE_BUT_HAS_SNP__Enhancer.noflip.NA__chr13:21050140..21050254,+__1946.1.0.0	0	+	chr13	21050190	21050200	RUNX3	11.5577	+
chr13	21050190	21050200	WILDTYPE_SNP_INDIV__Enhancer.noflip.NA__chr13:21050090..21050204,-__2239.1.1.0	0	-	chr13	21050190	21050200	RUNX3	11.5577	-
chr13	21050190	21050200	WILDTYPE_SNP_INDIV__Enhancer.noflip.NA__chr13:21050090..21050204,-__2239.1.2.0	0	-	chr13	21050190	21050200	RUNX3	11.5577	-
chr13	21050190	21050200	WILDTYPE_SNP_INDIV__Enhancer.noflip.NA__chr13:21050090..21050204,-__2239.1.3.0	0	-	chr13	21050190	21050200	RUNX3	11.5577	-
chr13	21050190	21050200	WILDTYPE_SNP_INDIV__Enhancer.noflip.NA__chr13:21050090..21050204,-__2239.1.4.0	0	-	chr13	21050190	21050200	RUNX3	11.5577	-
chr13	21050190	21050200	WILDTYPE_SNP_INDIV__Enhancer.noflip.NA__chr13:21050140..21050254,+__1946.1.1.0	0	+	chr13	21050190	21050200	RUNX3	11.5577	+
chr13	21050190	21050200	WILDTYPE_SNP_INDIV__Enhancer.noflip.NA__chr13:21050140..21050254,+__1946.1.2.0	0	+	chr13	21050190	21050200	RUNX3	11.5577	+
chr13	21050190	21050200	WILDTYPE_SNP_INDIV__Enhancer.noflip.NA__chr13:21050140..21050254,+__1946.1.3.0	0	+	chr13	21050190	21050200	RUNX3	11.5577	+
chr13	21050190	21050200	WILDTYPE_SNP_PLUS_HAPLO__Enhancer.noflip.NA__chr13:21050090..21050204,-__2239.1.4.1	0	-	chr13	21050190	21050200	RUNX3	11.5577	-
chr13	21050190	21050200	WILDTYPE_SNP_PLUS_HAPLO__Enhancer.noflip.NA__chr13:21050140..21050254,+__1946.1.3.1	0	+	chr13	21050190	21050200	RUNX3	11.5577	+
chr13	21050209	21050216	WILDTYPE_BUT_HAS_SNP__Enhancer.noflip.NA__chr13:21050140..21050254,+__1946.1.0.0	0	+	chr13	21050209	21050216	SPIB	11.2333	+
chr13	21050209	21050216	WILDTYPE_SNP_INDIV__Enhancer.noflip.NA__chr13:21050140..21050254,+__1946.1.1.0	0	+	chr13	21050209	21050216	SPIB	11.2333	+
chr13	21050209	21050216	WILDTYPE_SNP_INDIV__Enhancer.noflip.NA__chr13:21050140..21050254,+__1946.1.2.0	0	+	chr13	21050209	21050216	SPIB	11.2333	+
chr13	21050209	21050216	WILDTYPE_SNP_INDIV__Enhancer.noflip.NA__chr13:21050140..21050254,+__1946.1.3.0	0	+	chr13	21050209	21050216	SPIB	11.2333	+
chr13	21050209	21050216	WILDTYPE_SNP_PLUS_HAPLO__Enhancer.noflip.NA__chr13:21050140..21050254,+__1946.1.3.1	0	+	chr13	21050209	21050216	SPIB	11.2333	+
chr13	21050214	21050225	WILDTYPE_BUT_HAS_SNP__Enhancer.noflip.NA__chr13:21050140..21050254,+__1946.1.0.0	0	+	chr13	21050214	21050225	RUNX1	13.1207	-
chr13	21050214	21050225	WILDTYPE_SNP_INDIV__Enhancer.noflip.NA__chr13:21050140..21050254,+__1946.1.1.0	0	+	chr13	21050214	21050225	RUNX1	13.1207	-
chr13	21050214	21050225	WILDTYPE_SNP_INDIV__Enhancer.noflip.NA__chr13:21050140..21050254,+__1946.1.2.0	0	+	chr13	21050214	21050225	RUNX1	13.1207	-
chr13	21050214	21050225	WILDTYPE_SNP_INDIV__Enhancer.noflip.NA__chr13:21050140..21050254,+__1946.1.3.0	0	+	chr13	21050214	21050225	RUNX1	13.1207	-
chr13	21050214	21050225	WILDTYPE_SNP_PLUS_HAPLO__Enhancer.noflip.NA__chr13:21050140..21050254,+__1946.1.3.1	0	+	chr13	21050214	21050225	RUNX1	13.1207	-
chr13	21050214	21050223	WILDTYPE_BUT_HAS_SNP__Enhancer.noflip.NA__chr13:21050140..21050254,+__1946.1.0.0	0	+	chr13	21050214	21050223	RUNX2	11.75	+
chr13	21050214	21050223	WILDTYPE_SNP_INDIV__Enhancer.noflip.NA__chr13:21050140..21050254,+__1946.1.1.0	0	+	chr13	21050214	21050223	RUNX2	11.75	+
chr13	21050214	21050223	WILDTYPE_SNP_INDIV__Enhancer.noflip.NA__chr13:21050140..21050254,+__1946.1.2.0	0	+	chr13	21050214	21050223	RUNX2	11.75	+
chr13	21050214	21050223	WILDTYPE_SNP_INDIV__Enhancer.noflip.NA__chr13:21050140..21050254,+__1946.1.3.0	0	+	chr13	21050214	21050223	RUNX2	11.75	+
chr13	21050214	21050223	WILDTYPE_SNP_PLUS_HAPLO__Enhancer.noflip.NA__chr13:21050140..21050254,+__1946.1.3.1	0	+	chr13	21050214	21050223	RUNX2	11.75	+
chr13	21050214	21050224	WILDTYPE_BUT_HAS_SNP__Enhancer.noflip.NA__chr13:21050140..21050254,+__1946.1.0.0	0	+	chr13	21050214	21050224	RUNX3	11.5577	+
chr13	21050214	21050224	WILDTYPE_SNP_INDIV__Enhancer.noflip.NA__chr13:21050140..21050254,+__1946.1.1.0	0	+	chr13	21050214	21050224	RUNX3	11.5577	+
chr13	21050214	21050224	WILDTYPE_SNP_INDIV__Enhancer.noflip.NA__chr13:21050140..21050254,+__1946.1.2.0	0	+	chr13	21050214	21050224	RUNX3	11.5577	+
chr13	21050214	21050224	WILDTYPE_SNP_INDIV__Enhancer.noflip.NA__chr13:21050140..21050254,+__1946.1.3.0	0	+	chr13	21050214	21050224	RUNX3	11.5577	+
chr13	21050214	21050224	WILDTYPE_SNP_PLUS_HAPLO__Enhancer.noflip.NA__chr13:21050140..21050254,+__1946.1.3.1	0	+	chr13	21050214	21050224	RUNX3	11.5577	+
chr13	21750721	21750732	FLIPPED__mrna.flip.antisense__chr13:21750721..21750835,-__2745.1.0.0	0	-	chr13	21750721	21750732	NRF1	19.2727	+
chr13	21750721	21750732	WILDTYPE__mrna.flip.sense__chr13:21750721..21750835,+__1010.1.0.0	0	+	chr13	21750721	21750732	NRF1	19.2727	-
chr13	21750722	21750733	FLIPPED__mrna.flip.antisense__chr13:21750721..21750835,-__2745.1.0.0	0	-	chr13	21750722	21750733	NRF1	16.1636	-
chr13	21750722	21750733	WILDTYPE__mrna.flip.sense__chr13:21750721..21750835,+__1010.1.0.0	0	+	chr13	21750722	21750733	NRF1	16.1636	+
chr13	21750735	21750750	FLIPPED__mrna.flip.antisense__chr13:21750721..21750835,-__2745.1.0.0	0	-	chr13	21750735	21750750	ZBTB33	14.9394	+
chr13	21750735	21750750	WILDTYPE__mrna.flip.sense__chr13:21750721..21750835,+__1010.1.0.0	0	+	chr13	21750735	21750750	ZBTB33	14.9394	-
chr13	21750738	21750753	FLIPPED__mrna.flip.antisense__chr13:21750721..21750835,-__2745.1.0.0	0	-	chr13	21750738	21750753	ZBTB33	19.7424	-
chr13	21750738	21750753	WILDTYPE__mrna.flip.sense__chr13:21750721..21750835,+__1010.1.0.0	0	+	chr13	21750738	21750753	ZBTB33	19.7424	+
chr13	21750756	21750768	FLIPPED__mrna.flip.antisense__chr13:21750721..21750835,-__2745.1.0.0	0	-	chr13	21750756	21750768	E2F8	3.08537	-
chr13	21750756	21750768	WILDTYPE__mrna.flip.sense__chr13:21750721..21750835,+__1010.1.0.0	0	+	chr13	21750756	21750768	E2F8	3.08537	+
chr13	21750767	21750781	FLIPPED__mrna.flip.antisense__chr13:21750721..21750835,-__2745.1.0.0	0	-	chr13	21750767	21750781	EBF1	8.90164	-
chr13	21750767	21750781	WILDTYPE__mrna.flip.sense__chr13:21750721..21750835,+__1010.1.0.0	0	+	chr13	21750767	21750781	EBF1	8.90164	+
chr13	21750775	21750790	FLIPPED__mrna.flip.antisense__chr13:21750721..21750835,-__2745.1.0.0	0	-	chr13	21750775	21750790	ZBTB33	17.4697	+
chr13	21750775	21750790	WILDTYPE__mrna.flip.sense__chr13:21750721..21750835,+__1010.1.0.0	0	+	chr13	21750775	21750790	ZBTB33	17.4697	-
chr13	21750778	21750793	FLIPPED__mrna.flip.antisense__chr13:21750721..21750835,-__2745.1.0.0	0	-	chr13	21750778	21750793	ZBTB33	9.87879	-
chr13	21750778	21750793	WILDTYPE__mrna.flip.sense__chr13:21750721..21750835,+__1010.1.0.0	0	+	chr13	21750778	21750793	ZBTB33	9.87879	+
chr13	21750806	21750825	FLIPPED__mrna.flip.antisense__chr13:21750721..21750835,-__2745.1.0.0	0	-	chr13	21750806	21750825	CTCF	8.45902	+
chr13	21750806	21750825	WILDTYPE__mrna.flip.sense__chr13:21750721..21750835,+__1010.1.0.0	0	+	chr13	21750806	21750825	CTCF	8.45902	-
chr13	22033385	22033396	WILDTYPE_BUT_HAS_SNP__mrna.noflip.NA__chr13:22033372..22033486,-__1255.1.0.0	0	-	chr13	22033385	22033396	TFAP2A	11.1818	-
chr13	22033385	22033396	WILDTYPE_SNP_INDIV__mrna.noflip.NA__chr13:22033372..22033486,-__1255.1.1.0	0	-	chr13	22033385	22033396	TFAP2A	11.1818	-
chr13	22033401	22033422	WILDTYPE_BUT_HAS_SNP__mrna.noflip.NA__chr13:22033372..22033486,-__1255.1.0.0	0	-	chr13	22033401	22033422	ZNF263	10.7143	+
chr13	22033401	22033422	WILDTYPE_SNP_INDIV__mrna.noflip.NA__chr13:22033372..22033486,-__1255.1.1.0	0	-	chr13	22033401	22033422	ZNF263	10.7143	+
chr13	22033409	22033420	WILDTYPE_BUT_HAS_SNP__mrna.noflip.NA__chr13:22033372..22033486,-__1255.1.0.0	0	-	chr13	22033409	22033420	E2F4	10.1552	+
chr13	22033409	22033420	WILDTYPE_SNP_INDIV__mrna.noflip.NA__chr13:22033372..22033486,-__1255.1.1.0	0	-	chr13	22033409	22033420	E2F4	10.1552	+
chr13	22033411	22033422	WILDTYPE_BUT_HAS_SNP__mrna.noflip.NA__chr13:22033372..22033486,-__1255.1.0.0	0	-	chr13	22033411	22033422	SP1	15.9038	-
chr13	22033411	22033422	WILDTYPE_SNP_INDIV__mrna.noflip.NA__chr13:22033372..22033486,-__1255.1.1.0	0	-	chr13	22033411	22033422	SP1	15.9038	-
chr13	22033452	22033463	WILDTYPE_BUT_HAS_SNP__mrna.noflip.NA__chr13:22033372..22033486,-__1255.1.0.0	0	-	chr13	22033452	22033463	NRF1	9.16364	+
chr13	24734779	24734795	WILDTYPE__mrna.noflip.NA__chr13:24734779..24734893,+__1388.1.0.0	0	+	chr13	24734779	24734795	SRF	5.95082	+
chr13	24734784	24734805	WILDTYPE__mrna.noflip.NA__chr13:24734779..24734893,+__1388.1.0.0	0	+	chr13	24734784	24734805	ZNF263	9.36735	+
chr13	24734786	24734803	WILDTYPE__mrna.noflip.NA__chr13:24734779..24734893,+__1388.1.0.0	0	+	chr13	24734786	24734803	SP4	3.52727	-
chr13	24734789	24734800	WILDTYPE__mrna.noflip.NA__chr13:24734779..24734893,+__1388.1.0.0	0	+	chr13	24734789	24734800	SP1	14.6923	-
chr13	24734790	24734800	WILDTYPE__mrna.noflip.NA__chr13:24734779..24734893,+__1388.1.0.0	0	+	chr13	24734790	24734800	Klf4	12.8367	+
chr13	24734790	24734800	WILDTYPE__mrna.noflip.NA__chr13:24734779..24734893,+__1388.1.0.0	0	+	chr13	24734790	24734800	KLF5	15.102	-
chr13	24734791	24734802	WILDTYPE__mrna.noflip.NA__chr13:24734779..24734893,+__1388.1.0.0	0	+	chr13	24734791	24734802	E2F4	11.8103	+
chr13	24734797	24734818	WILDTYPE__mrna.noflip.NA__chr13:24734779..24734893,+__1388.1.0.0	0	+	chr13	24734797	24734818	ZNF263	9.67347	+
chr13	24734810	24734824	WILDTYPE__mrna.noflip.NA__chr13:24734779..24734893,+__1388.1.0.0	0	+	chr13	24734810	24734824	EGR1	14.0385	-
chr13	24734810	24734827	WILDTYPE__mrna.noflip.NA__chr13:24734779..24734893,+__1388.1.0.0	0	+	chr13	24734810	24734827	SP4	21.9273	-
chr13	24734814	24734825	WILDTYPE__mrna.noflip.NA__chr13:24734779..24734893,+__1388.1.0.0	0	+	chr13	24734814	24734825	Klf1	13.8333	-
chr13	24734814	24734824	WILDTYPE__mrna.noflip.NA__chr13:24734779..24734893,+__1388.1.0.0	0	+	chr13	24734814	24734824	Klf4	15.8061	+
chr13	24734814	24734824	WILDTYPE__mrna.noflip.NA__chr13:24734779..24734893,+__1388.1.0.0	0	+	chr13	24734814	24734824	KLF5	15.2653	-
chr13	24734838	24734855	WILDTYPE__mrna.noflip.NA__chr13:24734779..24734893,+__1388.1.0.0	0	+	chr13	24734838	24734855	SP4	16.5273	-
chr13	24734842	24734853	WILDTYPE__mrna.noflip.NA__chr13:24734779..24734893,+__1388.1.0.0	0	+	chr13	24734842	24734853	Klf1	13.1212	-
chr13	24734842	24734852	WILDTYPE__mrna.noflip.NA__chr13:24734779..24734893,+__1388.1.0.0	0	+	chr13	24734842	24734852	Klf4	15.8061	+
chr13	24734842	24734852	WILDTYPE__mrna.noflip.NA__chr13:24734779..24734893,+__1388.1.0.0	0	+	chr13	24734842	24734852	KLF5	15.2653	-
chr13	24734873	24734884	WILDTYPE__mrna.noflip.NA__chr13:24734779..24734893,+__1388.1.0.0	0	+	chr13	24734873	24734884	E2F4	14.8793	+
chr13	24734873	24734884	WILDTYPE__mrna.noflip.NA__chr13:24734779..24734893,+__1388.1.0.0	0	+	chr13	24734873	24734884	E2F6	14.3276	+
chr13	29292987	29293000	WILDTYPE__mrna.noflip.NA__chr13:29292978..29293092,-__1011.1.0.0	0	-	chr13	29292987	29293000	Myod1	15.449	+
chr13	29292989	29293000	WILDTYPE__mrna.noflip.NA__chr13:29292978..29293092,-__1011.1.0.0	0	-	chr13	29292989	29293000	Tcf12	14.2857	+
chr13	29292990	29293003	WILDTYPE__mrna.noflip.NA__chr13:29292978..29293092,-__1011.1.0.0	0	-	chr13	29292990	29293003	Myod1	16.0816	-
chr13	29292990	29293001	WILDTYPE__mrna.noflip.NA__chr13:29292978..29293092,-__1011.1.0.0	0	-	chr13	29292990	29293001	Tcf12	14.2857	-
chr13	29293016	29293031	WILDTYPE__mrna.noflip.NA__chr13:29292978..29293092,-__1011.1.0.0	0	-	chr13	29293016	29293031	NFYB	17	-
chr13	29293019	29293037	WILDTYPE__mrna.noflip.NA__chr13:29292978..29293092,-__1011.1.0.0	0	-	chr13	29293019	29293037	NFYA	15.6829	+
chr13	30881011	30881022	WILDTYPE_BUT_HAS_SNP__mrna.noflip.NA__chr13:30880958..30881072,-__1489.1.0.0	0	-	chr13	30881011	30881022	SP1	14.3462	+
chr13	30881011	30881022	WILDTYPE_SNP_INDIV__mrna.noflip.NA__chr13:30880958..30881072,-__1489.1.1.0	0	-	chr13	30881011	30881022	SP1	14.3462	+
chr13	30881011	30881022	WILDTYPE_SNP_PLUS_HAPLO__mrna.noflip.NA__chr13:30880958..30881072,-__1489.1.1.1	0	-	chr13	30881011	30881022	SP1	14.3462	+
chr13	30881012	30881023	WILDTYPE_BUT_HAS_SNP__mrna.noflip.NA__chr13:30880958..30881072,-__1489.1.0.0	0	-	chr13	30881012	30881023	Klf1	13.3939	+
chr13	30881012	30881023	WILDTYPE_SNP_INDIV__mrna.noflip.NA__chr13:30880958..30881072,-__1489.1.1.0	0	-	chr13	30881012	30881023	Klf1	13.3939	+
chr13	30881012	30881023	WILDTYPE_SNP_PLUS_HAPLO__mrna.noflip.NA__chr13:30880958..30881072,-__1489.1.1.1	0	-	chr13	30881012	30881023	Klf1	13.3939	+
chr13	30881012	30881022	WILDTYPE_BUT_HAS_SNP__mrna.noflip.NA__chr13:30880958..30881072,-__1489.1.0.0	0	-	chr13	30881012	30881022	Klf4	16.051	-
chr13	30881012	30881022	WILDTYPE_SNP_INDIV__mrna.noflip.NA__chr13:30880958..30881072,-__1489.1.1.0	0	-	chr13	30881012	30881022	Klf4	16.051	-
chr13	30881012	30881022	WILDTYPE_SNP_PLUS_HAPLO__mrna.noflip.NA__chr13:30880958..30881072,-__1489.1.1.1	0	-	chr13	30881012	30881022	Klf4	16.051	-
chr13	30881012	30881022	WILDTYPE_BUT_HAS_SNP__mrna.noflip.NA__chr13:30880958..30881072,-__1489.1.0.0	0	-	chr13	30881012	30881022	KLF5	16.6735	+
chr13	30881012	30881022	WILDTYPE_SNP_INDIV__mrna.noflip.NA__chr13:30880958..30881072,-__1489.1.1.0	0	-	chr13	30881012	30881022	KLF5	16.6735	+
chr13	30881012	30881022	WILDTYPE_SNP_PLUS_HAPLO__mrna.noflip.NA__chr13:30880958..30881072,-__1489.1.1.1	0	-	chr13	30881012	30881022	KLF5	16.6735	+
chr13	30881035	30881046	WILDTYPE_BUT_HAS_SNP__mrna.noflip.NA__chr13:30880958..30881072,-__1489.1.0.0	0	-	chr13	30881035	30881046	SP1	12.6731	+
chr13	30881035	30881046	WILDTYPE_SNP_INDIV__mrna.noflip.NA__chr13:30880958..30881072,-__1489.1.1.0	0	-	chr13	30881035	30881046	SP1	12.6731	+
chr13	30881035	30881046	WILDTYPE_SNP_PLUS_HAPLO__mrna.noflip.NA__chr13:30880958..30881072,-__1489.1.1.1	0	-	chr13	30881035	30881046	SP1	12.6731	+
chr13	30881036	30881046	WILDTYPE_BUT_HAS_SNP__mrna.noflip.NA__chr13:30880958..30881072,-__1489.1.0.0	0	-	chr13	30881036	30881046	Klf4	11.3163	-
chr13	30881036	30881046	WILDTYPE_SNP_INDIV__mrna.noflip.NA__chr13:30880958..30881072,-__1489.1.1.0	0	-	chr13	30881036	30881046	Klf4	11.3163	-
chr13	30881036	30881046	WILDTYPE_SNP_PLUS_HAPLO__mrna.noflip.NA__chr13:30880958..30881072,-__1489.1.1.1	0	-	chr13	30881036	30881046	Klf4	11.3163	-
chr13	30881052	30881063	WILDTYPE_BUT_HAS_SNP__mrna.noflip.NA__chr13:30880958..30881072,-__1489.1.0.0	0	-	chr13	30881052	30881063	SP1	10.3269	+
chr13	30881052	30881063	WILDTYPE_SNP_INDIV__mrna.noflip.NA__chr13:30880958..30881072,-__1489.1.1.0	0	-	chr13	30881052	30881063	SP1	10.3269	+
chr13	30881052	30881063	WILDTYPE_SNP_PLUS_HAPLO__mrna.noflip.NA__chr13:30880958..30881072,-__1489.1.1.1	0	-	chr13	30881052	30881063	SP1	10.3269	+
chr13	30881053	30881063	WILDTYPE_BUT_HAS_SNP__mrna.noflip.NA__chr13:30880958..30881072,-__1489.1.0.0	0	-	chr13	30881053	30881063	KLF5	11.3673	+
chr13	30881053	30881063	WILDTYPE_SNP_INDIV__mrna.noflip.NA__chr13:30880958..30881072,-__1489.1.1.0	0	-	chr13	30881053	30881063	KLF5	11.3673	+
chr13	30881053	30881063	WILDTYPE_SNP_PLUS_HAPLO__mrna.noflip.NA__chr13:30880958..30881072,-__1489.1.1.1	0	-	chr13	30881053	30881063	KLF5	11.3673	+
chr13	30881054	30881065	WILDTYPE_BUT_HAS_SNP__mrna.noflip.NA__chr13:30880958..30881072,-__1489.1.0.0	0	-	chr13	30881054	30881065	E2F4	16.7586	-
chr13	30881054	30881065	WILDTYPE_SNP_INDIV__mrna.noflip.NA__chr13:30880958..30881072,-__1489.1.1.0	0	-	chr13	30881054	30881065	E2F4	16.7586	-
chr13	30881054	30881065	WILDTYPE_SNP_PLUS_HAPLO__mrna.noflip.NA__chr13:30880958..30881072,-__1489.1.1.1	0	-	chr13	30881054	30881065	E2F4	16.7586	-
chr13	30881054	30881065	WILDTYPE_BUT_HAS_SNP__mrna.noflip.NA__chr13:30880958..30881072,-__1489.1.0.0	0	-	chr13	30881054	30881065	E2F6	17.0862	-
chr13	30881054	30881065	WILDTYPE_SNP_INDIV__mrna.noflip.NA__chr13:30880958..30881072,-__1489.1.1.0	0	-	chr13	30881054	30881065	E2F6	17.0862	-
chr13	30881054	30881065	WILDTYPE_SNP_PLUS_HAPLO__mrna.noflip.NA__chr13:30880958..30881072,-__1489.1.1.1	0	-	chr13	30881054	30881065	E2F6	17.0862	-
chr13	30881058	30881068	WILDTYPE_BUT_HAS_SNP__mrna.noflip.NA__chr13:30880958..30881072,-__1489.1.0.0	0	-	chr13	30881058	30881068	RELA	11.3673	+
chr13	30881058	30881068	WILDTYPE_SNP_INDIV__mrna.noflip.NA__chr13:30880958..30881072,-__1489.1.1.0	0	-	chr13	30881058	30881068	RELA	11.3673	+
chr13	30881058	30881068	WILDTYPE_SNP_PLUS_HAPLO__mrna.noflip.NA__chr13:30880958..30881072,-__1489.1.1.1	0	-	chr13	30881058	30881068	RELA	11.3673	+
chr13	30951138	30951153	WILDTYPE_BUT_HAS_SNP__Lincrna.noflip.NA__chr13:30951056..30951170,-__263.1.0.0	0	-	chr13	30951138	30951153	MAFK	11	-
chr13	30951138	30951153	WILDTYPE_SNP_INDIV__Lincrna.noflip.NA__chr13:30951056..30951170,-__263.1.1.0	0	-	chr13	30951138	30951153	MAFK	11	-
chr13	30996400	30996412	WILDTYPE__Lincrna.noflip.NA__chr13:30996348..30996462,-__264.1.0.0	0	-	chr13	30996400	30996412	Foxa2	11.5	+
chr13	30996424	30996435	WILDTYPE__Lincrna.noflip.NA__chr13:30996348..30996462,-__264.1.0.0	0	-	chr13	30996424	30996435	SP1	11.8846	-
chr13	30996428	30996439	WILDTYPE__Lincrna.noflip.NA__chr13:30996348..30996462,-__264.1.0.0	0	-	chr13	30996428	30996439	Klf1	10.9394	-
chr13	30996429	30996439	WILDTYPE__Lincrna.noflip.NA__chr13:30996348..30996462,-__264.1.0.0	0	-	chr13	30996429	30996439	KLF5	17	-
chr13	30996429	30996440	WILDTYPE__Lincrna.noflip.NA__chr13:30996348..30996462,-__264.1.0.0	0	-	chr13	30996429	30996440	SP1	16.4038	-
chr13	30996433	30996444	WILDTYPE__Lincrna.noflip.NA__chr13:30996348..30996462,-__264.1.0.0	0	-	chr13	30996433	30996444	Klf1	10.9394	-
chr13	30996434	30996444	WILDTYPE__Lincrna.noflip.NA__chr13:30996348..30996462,-__264.1.0.0	0	-	chr13	30996434	30996444	KLF5	17	-
chr13	30996434	30996445	WILDTYPE__Lincrna.noflip.NA__chr13:30996348..30996462,-__264.1.0.0	0	-	chr13	30996434	30996445	SP1	16.4038	-
chr13	30996438	30996449	WILDTYPE__Lincrna.noflip.NA__chr13:30996348..30996462,-__264.1.0.0	0	-	chr13	30996438	30996449	Klf1	10.9394	-
chr13	30996439	30996449	WILDTYPE__Lincrna.noflip.NA__chr13:30996348..30996462,-__264.1.0.0	0	-	chr13	30996439	30996449	KLF5	17	-
chr13	30996439	30996450	WILDTYPE__Lincrna.noflip.NA__chr13:30996348..30996462,-__264.1.0.0	0	-	chr13	30996439	30996450	SP1	16.4038	-
chr13	30996443	30996454	WILDTYPE__Lincrna.noflip.NA__chr13:30996348..30996462,-__264.1.0.0	0	-	chr13	30996443	30996454	Klf1	10.9394	-
chr13	30996444	30996454	WILDTYPE__Lincrna.noflip.NA__chr13:30996348..30996462,-__264.1.0.0	0	-	chr13	30996444	30996454	KLF5	17	-
chr13	30996444	30996455	WILDTYPE__Lincrna.noflip.NA__chr13:30996348..30996462,-__264.1.0.0	0	-	chr13	30996444	30996455	SP1	17.8077	-
chr13	30996448	30996459	WILDTYPE__Lincrna.noflip.NA__chr13:30996348..30996462,-__264.1.0.0	0	-	chr13	30996448	30996459	Klf1	11.6212	-
chr13	30996449	30996459	WILDTYPE__Lincrna.noflip.NA__chr13:30996348..30996462,-__264.1.0.0	0	-	chr13	30996449	30996459	KLF5	15.3061	-
chr13	30996449	30996460	WILDTYPE__Lincrna.noflip.NA__chr13:30996348..30996462,-__264.1.0.0	0	-	chr13	30996449	30996460	SP1	12.4808	-
chr13	33112964	33112975	WILDTYPE__mrna.noflip.NA__chr13:33112927..33113041,-__1243.1.0.0	0	-	chr13	33112964	33112975	NRF1	10.0909	-
chr13	33112973	33112989	WILDTYPE__mrna.noflip.NA__chr13:33112927..33113041,-__1243.1.0.0	0	-	chr13	33112973	33112989	ZNF143	16.3103	+
chr13	33160632	33160646	WILDTYPE_BUT_HAS_SNP__mrna.noflip.NA__chr13:33160607..33160721,+__1490.1.0.0	0	+	chr13	33160632	33160646	EGR1	14.1346	-
chr13	33160632	33160646	WILDTYPE_SNP_INDIV__mrna.noflip.NA__chr13:33160607..33160721,+__1490.1.1.0	0	+	chr13	33160632	33160646	EGR1	14.1346	-
chr13	33160632	33160653	WILDTYPE_BUT_HAS_SNP__mrna.noflip.NA__chr13:33160607..33160721,+__1490.1.0.0	0	+	chr13	33160632	33160653	ZNF263	14.8163	+
chr13	33160632	33160653	WILDTYPE_SNP_INDIV__mrna.noflip.NA__chr13:33160607..33160721,+__1490.1.1.0	0	+	chr13	33160632	33160653	ZNF263	14.8163	+
chr13	33160633	33160654	WILDTYPE_BUT_HAS_SNP__mrna.noflip.NA__chr13:33160607..33160721,+__1490.1.0.0	0	+	chr13	33160633	33160654	ZNF263	14.7755	+
chr13	33160633	33160654	WILDTYPE_SNP_INDIV__mrna.noflip.NA__chr13:33160607..33160721,+__1490.1.1.0	0	+	chr13	33160633	33160654	ZNF263	14.7755	+
chr13	33160635	33160646	WILDTYPE_BUT_HAS_SNP__mrna.noflip.NA__chr13:33160607..33160721,+__1490.1.0.0	0	+	chr13	33160635	33160646	SP1	15.5192	-
chr13	33160635	33160646	WILDTYPE_SNP_INDIV__mrna.noflip.NA__chr13:33160607..33160721,+__1490.1.1.0	0	+	chr13	33160635	33160646	SP1	15.5192	-
chr13	33160635	33160656	WILDTYPE_BUT_HAS_SNP__mrna.noflip.NA__chr13:33160607..33160721,+__1490.1.0.0	0	+	chr13	33160635	33160656	ZNF263	22.2245	+
chr13	33160635	33160656	WILDTYPE_SNP_INDIV__mrna.noflip.NA__chr13:33160607..33160721,+__1490.1.1.0	0	+	chr13	33160635	33160656	ZNF263	22.2245	+
chr13	33160636	33160646	WILDTYPE_BUT_HAS_SNP__mrna.noflip.NA__chr13:33160607..33160721,+__1490.1.0.0	0	+	chr13	33160636	33160646	KLF5	14.2041	-
chr13	33160636	33160646	WILDTYPE_SNP_INDIV__mrna.noflip.NA__chr13:33160607..33160721,+__1490.1.1.0	0	+	chr13	33160636	33160646	KLF5	14.2041	-
chr13	33160636	33160657	WILDTYPE_BUT_HAS_SNP__mrna.noflip.NA__chr13:33160607..33160721,+__1490.1.0.0	0	+	chr13	33160636	33160657	ZNF263	10.9796	+
chr13	33160636	33160657	WILDTYPE_SNP_INDIV__mrna.noflip.NA__chr13:33160607..33160721,+__1490.1.1.0	0	+	chr13	33160636	33160657	ZNF263	10.9796	+
chr13	33160638	33160659	WILDTYPE_BUT_HAS_SNP__mrna.noflip.NA__chr13:33160607..33160721,+__1490.1.0.0	0	+	chr13	33160638	33160659	ZNF263	12.898	+
chr13	33160638	33160659	WILDTYPE_SNP_INDIV__mrna.noflip.NA__chr13:33160607..33160721,+__1490.1.1.0	0	+	chr13	33160638	33160659	ZNF263	12.898	+
chr13	33160645	33160666	WILDTYPE_BUT_HAS_SNP__mrna.noflip.NA__chr13:33160607..33160721,+__1490.1.0.0	0	+	chr13	33160645	33160666	ZNF263	9.59184	+
chr13	33160645	33160666	WILDTYPE_SNP_INDIV__mrna.noflip.NA__chr13:33160607..33160721,+__1490.1.1.0	0	+	chr13	33160645	33160666	ZNF263	9.59184	+
chr13	33160664	33160678	WILDTYPE_BUT_HAS_SNP__mrna.noflip.NA__chr13:33160607..33160721,+__1490.1.0.0	0	+	chr13	33160664	33160678	EGR1	16.0769	-
chr13	33160664	33160678	WILDTYPE_SNP_INDIV__mrna.noflip.NA__chr13:33160607..33160721,+__1490.1.1.0	0	+	chr13	33160664	33160678	EGR1	16.0769	-
chr13	33160667	33160681	WILDTYPE_BUT_HAS_SNP__mrna.noflip.NA__chr13:33160607..33160721,+__1490.1.0.0	0	+	chr13	33160667	33160681	EGR1	17.25	-
chr13	33160667	33160681	WILDTYPE_SNP_INDIV__mrna.noflip.NA__chr13:33160607..33160721,+__1490.1.1.0	0	+	chr13	33160667	33160681	EGR1	17.25	-
chr13	33160670	33160684	WILDTYPE_BUT_HAS_SNP__mrna.noflip.NA__chr13:33160607..33160721,+__1490.1.0.0	0	+	chr13	33160670	33160684	EGR1	13.9038	-
chr13	33160670	33160684	WILDTYPE_SNP_INDIV__mrna.noflip.NA__chr13:33160607..33160721,+__1490.1.1.0	0	+	chr13	33160670	33160684	EGR1	13.9038	-
chr13	33160696	33160710	WILDTYPE_BUT_HAS_SNP__mrna.noflip.NA__chr13:33160607..33160721,+__1490.1.0.0	0	+	chr13	33160696	33160710	EGR1	10.7308	-
chr13	34250970	34250980	WILDTYPE_BUT_HAS_SNP__Lincrna.noflip.NA__chr13:34250896..34251010,-__265.1.0.0	0	-	chr13	34250970	34250980	Myc	15.3636	+
chr13	34250970	34250980	WILDTYPE_SNP_INDIV__Lincrna.noflip.NA__chr13:34250896..34251010,-__265.1.1.0	0	-	chr13	34250970	34250980	Myc	15.3636	+
chr13	34250989	34251000	WILDTYPE_BUT_HAS_SNP__Lincrna.noflip.NA__chr13:34250896..34251010,-__265.1.0.0	0	-	chr13	34250989	34251000	STAT3	12	+
chr13	34250989	34251000	WILDTYPE_SNP_INDIV__Lincrna.noflip.NA__chr13:34250896..34251010,-__265.1.1.0	0	-	chr13	34250989	34251000	STAT3	12	+
chr13	34250989	34251000	WILDTYPE_SNP_INDIV__Lincrna.noflip.NA__chr13:34250896..34251010,-__265.1.2.0	0	-	chr13	34250989	34251000	STAT3	12	+
chr13	34250989	34251000	WILDTYPE_SNP_PLUS_HAPLO__Lincrna.noflip.NA__chr13:34250896..34251010,-__265.1.2.1	0	-	chr13	34250989	34251000	STAT3	12	+
chr13	45915498	45915508	WILDTYPE_SNP_PLUS_HAPLO__Antisense.noflip.NA__chr13:45915489..45915603,+__266.1.3.1	0	+	chr13	45915498	45915508	NFAT5	12.5484	+
chr13	45915521	45915535	WILDTYPE_BUT_HAS_SNP__Antisense.noflip.NA__chr13:45915489..45915603,+__266.1.0.0	0	+	chr13	45915521	45915535	EGR1	13.8846	-
chr13	45915521	45915535	WILDTYPE_SNP_INDIV__Antisense.noflip.NA__chr13:45915489..45915603,+__266.1.1.0	0	+	chr13	45915521	45915535	EGR1	13.8846	-
chr13	45915521	45915535	WILDTYPE_SNP_INDIV__Antisense.noflip.NA__chr13:45915489..45915603,+__266.1.2.0	0	+	chr13	45915521	45915535	EGR1	13.8846	-
chr13	45915521	45915535	WILDTYPE_SNP_INDIV__Antisense.noflip.NA__chr13:45915489..45915603,+__266.1.3.0	0	+	chr13	45915521	45915535	EGR1	13.8846	-
chr13	45915521	45915535	WILDTYPE_SNP_PLUS_HAPLO__Antisense.noflip.NA__chr13:45915489..45915603,+__266.1.3.1	0	+	chr13	45915521	45915535	EGR1	13.8846	-
chr13	45915524	45915535	WILDTYPE_BUT_HAS_SNP__Antisense.noflip.NA__chr13:45915489..45915603,+__266.1.0.0	0	+	chr13	45915524	45915535	SP1	14.5	-
chr13	45915524	45915535	WILDTYPE_SNP_INDIV__Antisense.noflip.NA__chr13:45915489..45915603,+__266.1.1.0	0	+	chr13	45915524	45915535	SP1	14.5	-
chr13	45915524	45915535	WILDTYPE_SNP_INDIV__Antisense.noflip.NA__chr13:45915489..45915603,+__266.1.2.0	0	+	chr13	45915524	45915535	SP1	14.5	-
chr13	45915524	45915535	WILDTYPE_SNP_INDIV__Antisense.noflip.NA__chr13:45915489..45915603,+__266.1.3.0	0	+	chr13	45915524	45915535	SP1	14.5	-
chr13	45915524	45915535	WILDTYPE_SNP_PLUS_HAPLO__Antisense.noflip.NA__chr13:45915489..45915603,+__266.1.3.1	0	+	chr13	45915524	45915535	SP1	14.5	-
chr13	45915524	45915545	WILDTYPE_BUT_HAS_SNP__Antisense.noflip.NA__chr13:45915489..45915603,+__266.1.0.0	0	+	chr13	45915524	45915545	ZNF263	10.6531	+
chr13	45915524	45915545	WILDTYPE_SNP_INDIV__Antisense.noflip.NA__chr13:45915489..45915603,+__266.1.1.0	0	+	chr13	45915524	45915545	ZNF263	10.6531	+
chr13	45915524	45915545	WILDTYPE_SNP_INDIV__Antisense.noflip.NA__chr13:45915489..45915603,+__266.1.2.0	0	+	chr13	45915524	45915545	ZNF263	10.6531	+
chr13	45915524	45915545	WILDTYPE_SNP_INDIV__Antisense.noflip.NA__chr13:45915489..45915603,+__266.1.3.0	0	+	chr13	45915524	45915545	ZNF263	10.6531	+
chr13	45915524	45915545	WILDTYPE_SNP_PLUS_HAPLO__Antisense.noflip.NA__chr13:45915489..45915603,+__266.1.3.1	0	+	chr13	45915524	45915545	ZNF263	10.6531	+
chr13	45915525	45915536	WILDTYPE_BUT_HAS_SNP__Antisense.noflip.NA__chr13:45915489..45915603,+__266.1.0.0	0	+	chr13	45915525	45915536	Klf1	11.1818	-
chr13	45915525	45915536	WILDTYPE_SNP_INDIV__Antisense.noflip.NA__chr13:45915489..45915603,+__266.1.1.0	0	+	chr13	45915525	45915536	Klf1	11.1818	-
chr13	45915525	45915536	WILDTYPE_SNP_INDIV__Antisense.noflip.NA__chr13:45915489..45915603,+__266.1.2.0	0	+	chr13	45915525	45915536	Klf1	11.1818	-
chr13	45915525	45915536	WILDTYPE_SNP_INDIV__Antisense.noflip.NA__chr13:45915489..45915603,+__266.1.3.0	0	+	chr13	45915525	45915536	Klf1	11.1818	-
chr13	45915525	45915536	WILDTYPE_SNP_PLUS_HAPLO__Antisense.noflip.NA__chr13:45915489..45915603,+__266.1.3.1	0	+	chr13	45915525	45915536	Klf1	11.1818	-
chr13	45915525	45915535	WILDTYPE_BUT_HAS_SNP__Antisense.noflip.NA__chr13:45915489..45915603,+__266.1.0.0	0	+	chr13	45915525	45915535	Klf4	12.7041	+
chr13	45915525	45915535	WILDTYPE_SNP_INDIV__Antisense.noflip.NA__chr13:45915489..45915603,+__266.1.1.0	0	+	chr13	45915525	45915535	Klf4	12.7041	+
chr13	45915525	45915535	WILDTYPE_SNP_INDIV__Antisense.noflip.NA__chr13:45915489..45915603,+__266.1.2.0	0	+	chr13	45915525	45915535	Klf4	12.7041	+
chr13	45915525	45915535	WILDTYPE_SNP_INDIV__Antisense.noflip.NA__chr13:45915489..45915603,+__266.1.3.0	0	+	chr13	45915525	45915535	Klf4	12.7041	+
chr13	45915525	45915535	WILDTYPE_SNP_PLUS_HAPLO__Antisense.noflip.NA__chr13:45915489..45915603,+__266.1.3.1	0	+	chr13	45915525	45915535	Klf4	12.7041	+
chr13	45915525	45915535	WILDTYPE_BUT_HAS_SNP__Antisense.noflip.NA__chr13:45915489..45915603,+__266.1.0.0	0	+	chr13	45915525	45915535	KLF5	14.7755	-
chr13	45915525	45915535	WILDTYPE_SNP_INDIV__Antisense.noflip.NA__chr13:45915489..45915603,+__266.1.1.0	0	+	chr13	45915525	45915535	KLF5	14.7755	-
chr13	45915525	45915535	WILDTYPE_SNP_INDIV__Antisense.noflip.NA__chr13:45915489..45915603,+__266.1.2.0	0	+	chr13	45915525	45915535	KLF5	14.7755	-
chr13	45915525	45915535	WILDTYPE_SNP_INDIV__Antisense.noflip.NA__chr13:45915489..45915603,+__266.1.3.0	0	+	chr13	45915525	45915535	KLF5	14.7755	-
chr13	45915525	45915535	WILDTYPE_SNP_PLUS_HAPLO__Antisense.noflip.NA__chr13:45915489..45915603,+__266.1.3.1	0	+	chr13	45915525	45915535	KLF5	14.7755	-
chr13	45915527	45915541	WILDTYPE_BUT_HAS_SNP__Antisense.noflip.NA__chr13:45915489..45915603,+__266.1.0.0	0	+	chr13	45915527	45915541	EGR1	19.4038	-
chr13	45915527	45915541	WILDTYPE_SNP_INDIV__Antisense.noflip.NA__chr13:45915489..45915603,+__266.1.1.0	0	+	chr13	45915527	45915541	EGR1	19.4038	-
chr13	45915527	45915541	WILDTYPE_SNP_INDIV__Antisense.noflip.NA__chr13:45915489..45915603,+__266.1.2.0	0	+	chr13	45915527	45915541	EGR1	19.4038	-
chr13	45915527	45915541	WILDTYPE_SNP_INDIV__Antisense.noflip.NA__chr13:45915489..45915603,+__266.1.3.0	0	+	chr13	45915527	45915541	EGR1	19.4038	-
chr13	45915527	45915541	WILDTYPE_SNP_PLUS_HAPLO__Antisense.noflip.NA__chr13:45915489..45915603,+__266.1.3.1	0	+	chr13	45915527	45915541	EGR1	19.4038	-
chr13	45915527	45915544	WILDTYPE_BUT_HAS_SNP__Antisense.noflip.NA__chr13:45915489..45915603,+__266.1.0.0	0	+	chr13	45915527	45915544	SP4	5.4	-
chr13	45915527	45915544	WILDTYPE_SNP_INDIV__Antisense.noflip.NA__chr13:45915489..45915603,+__266.1.1.0	0	+	chr13	45915527	45915544	SP4	5.4	-
chr13	45915527	45915544	WILDTYPE_SNP_INDIV__Antisense.noflip.NA__chr13:45915489..45915603,+__266.1.2.0	0	+	chr13	45915527	45915544	SP4	5.4	-
chr13	45915527	45915544	WILDTYPE_SNP_INDIV__Antisense.noflip.NA__chr13:45915489..45915603,+__266.1.3.0	0	+	chr13	45915527	45915544	SP4	5.4	-
chr13	45915527	45915544	WILDTYPE_SNP_PLUS_HAPLO__Antisense.noflip.NA__chr13:45915489..45915603,+__266.1.3.1	0	+	chr13	45915527	45915544	SP4	5.4	-
chr13	45915530	45915541	WILDTYPE_BUT_HAS_SNP__Antisense.noflip.NA__chr13:45915489..45915603,+__266.1.0.0	0	+	chr13	45915530	45915541	SP1	17.6346	-
chr13	45915530	45915541	WILDTYPE_SNP_INDIV__Antisense.noflip.NA__chr13:45915489..45915603,+__266.1.1.0	0	+	chr13	45915530	45915541	SP1	17.6346	-
chr13	45915530	45915541	WILDTYPE_SNP_INDIV__Antisense.noflip.NA__chr13:45915489..45915603,+__266.1.2.0	0	+	chr13	45915530	45915541	SP1	17.6346	-
chr13	45915530	45915541	WILDTYPE_SNP_INDIV__Antisense.noflip.NA__chr13:45915489..45915603,+__266.1.3.0	0	+	chr13	45915530	45915541	SP1	17.6346	-
chr13	45915530	45915541	WILDTYPE_SNP_PLUS_HAPLO__Antisense.noflip.NA__chr13:45915489..45915603,+__266.1.3.1	0	+	chr13	45915530	45915541	SP1	17.6346	-
chr13	45915531	45915541	WILDTYPE_BUT_HAS_SNP__Antisense.noflip.NA__chr13:45915489..45915603,+__266.1.0.0	0	+	chr13	45915531	45915541	Klf4	12.4082	+
chr13	45915531	45915541	WILDTYPE_SNP_INDIV__Antisense.noflip.NA__chr13:45915489..45915603,+__266.1.1.0	0	+	chr13	45915531	45915541	Klf4	12.4082	+
chr13	45915531	45915541	WILDTYPE_SNP_INDIV__Antisense.noflip.NA__chr13:45915489..45915603,+__266.1.2.0	0	+	chr13	45915531	45915541	Klf4	12.4082	+
chr13	45915531	45915541	WILDTYPE_SNP_INDIV__Antisense.noflip.NA__chr13:45915489..45915603,+__266.1.3.0	0	+	chr13	45915531	45915541	Klf4	12.4082	+
chr13	45915531	45915541	WILDTYPE_SNP_PLUS_HAPLO__Antisense.noflip.NA__chr13:45915489..45915603,+__266.1.3.1	0	+	chr13	45915531	45915541	Klf4	12.4082	+
chr13	45915531	45915541	WILDTYPE_BUT_HAS_SNP__Antisense.noflip.NA__chr13:45915489..45915603,+__266.1.0.0	0	+	chr13	45915531	45915541	KLF5	15.1633	-
chr13	45915531	45915541	WILDTYPE_SNP_INDIV__Antisense.noflip.NA__chr13:45915489..45915603,+__266.1.1.0	0	+	chr13	45915531	45915541	KLF5	15.1633	-
chr13	45915531	45915541	WILDTYPE_SNP_INDIV__Antisense.noflip.NA__chr13:45915489..45915603,+__266.1.2.0	0	+	chr13	45915531	45915541	KLF5	15.1633	-
chr13	45915531	45915541	WILDTYPE_SNP_INDIV__Antisense.noflip.NA__chr13:45915489..45915603,+__266.1.3.0	0	+	chr13	45915531	45915541	KLF5	15.1633	-
chr13	45915531	45915541	WILDTYPE_SNP_PLUS_HAPLO__Antisense.noflip.NA__chr13:45915489..45915603,+__266.1.3.1	0	+	chr13	45915531	45915541	KLF5	15.1633	-
chr13	45915532	45915543	WILDTYPE_BUT_HAS_SNP__Antisense.noflip.NA__chr13:45915489..45915603,+__266.1.0.0	0	+	chr13	45915532	45915543	E2F4	13.0862	+
chr13	45915532	45915543	WILDTYPE_SNP_INDIV__Antisense.noflip.NA__chr13:45915489..45915603,+__266.1.1.0	0	+	chr13	45915532	45915543	E2F4	13.0862	+
chr13	45915532	45915543	WILDTYPE_SNP_INDIV__Antisense.noflip.NA__chr13:45915489..45915603,+__266.1.2.0	0	+	chr13	45915532	45915543	E2F4	13.0862	+
chr13	45915532	45915543	WILDTYPE_SNP_INDIV__Antisense.noflip.NA__chr13:45915489..45915603,+__266.1.3.0	0	+	chr13	45915532	45915543	E2F4	13.0862	+
chr13	45915532	45915543	WILDTYPE_SNP_PLUS_HAPLO__Antisense.noflip.NA__chr13:45915489..45915603,+__266.1.3.1	0	+	chr13	45915532	45915543	E2F4	13.0862	+
chr13	45915552	45915566	WILDTYPE_BUT_HAS_SNP__Antisense.noflip.NA__chr13:45915489..45915603,+__266.1.0.0	0	+	chr13	45915552	45915566	EGR1	16.1346	-
chr13	45915552	45915566	WILDTYPE_SNP_INDIV__Antisense.noflip.NA__chr13:45915489..45915603,+__266.1.1.0	0	+	chr13	45915552	45915566	EGR1	16.1346	-
chr13	45915552	45915566	WILDTYPE_SNP_INDIV__Antisense.noflip.NA__chr13:45915489..45915603,+__266.1.2.0	0	+	chr13	45915552	45915566	EGR1	16.1346	-
chr13	45915552	45915566	WILDTYPE_SNP_INDIV__Antisense.noflip.NA__chr13:45915489..45915603,+__266.1.3.0	0	+	chr13	45915552	45915566	EGR1	16.1346	-
chr13	45915552	45915566	WILDTYPE_SNP_PLUS_HAPLO__Antisense.noflip.NA__chr13:45915489..45915603,+__266.1.3.1	0	+	chr13	45915552	45915566	EGR1	16.1346	-
chr13	45915552	45915563	WILDTYPE_BUT_HAS_SNP__Antisense.noflip.NA__chr13:45915489..45915603,+__266.1.0.0	0	+	chr13	45915552	45915563	EGR2	13.3621	-
chr13	45915552	45915563	WILDTYPE_SNP_INDIV__Antisense.noflip.NA__chr13:45915489..45915603,+__266.1.1.0	0	+	chr13	45915552	45915563	EGR2	13.3621	-
chr13	45915552	45915563	WILDTYPE_SNP_INDIV__Antisense.noflip.NA__chr13:45915489..45915603,+__266.1.2.0	0	+	chr13	45915552	45915563	EGR2	13.3621	-
chr13	45915552	45915563	WILDTYPE_SNP_INDIV__Antisense.noflip.NA__chr13:45915489..45915603,+__266.1.3.0	0	+	chr13	45915552	45915563	EGR2	13.3621	-
chr13	45915552	45915563	WILDTYPE_SNP_PLUS_HAPLO__Antisense.noflip.NA__chr13:45915489..45915603,+__266.1.3.1	0	+	chr13	45915552	45915563	EGR2	13.3621	-
chr13	45915553	45915564	WILDTYPE_BUT_HAS_SNP__Antisense.noflip.NA__chr13:45915489..45915603,+__266.1.0.0	0	+	chr13	45915553	45915564	E2F6	10.1379	+
chr13	45915553	45915564	WILDTYPE_SNP_INDIV__Antisense.noflip.NA__chr13:45915489..45915603,+__266.1.1.0	0	+	chr13	45915553	45915564	E2F6	10.1379	+
chr13	45915553	45915564	WILDTYPE_SNP_INDIV__Antisense.noflip.NA__chr13:45915489..45915603,+__266.1.2.0	0	+	chr13	45915553	45915564	E2F6	10.1379	+
chr13	45915553	45915564	WILDTYPE_SNP_INDIV__Antisense.noflip.NA__chr13:45915489..45915603,+__266.1.3.0	0	+	chr13	45915553	45915564	E2F6	10.1379	+
chr13	45915553	45915564	WILDTYPE_SNP_PLUS_HAPLO__Antisense.noflip.NA__chr13:45915489..45915603,+__266.1.3.1	0	+	chr13	45915553	45915564	E2F6	10.1379	+
chr13	45915555	45915566	WILDTYPE_BUT_HAS_SNP__Antisense.noflip.NA__chr13:45915489..45915603,+__266.1.0.0	0	+	chr13	45915555	45915566	SP1	11.9038	-
chr13	45915555	45915566	WILDTYPE_SNP_INDIV__Antisense.noflip.NA__chr13:45915489..45915603,+__266.1.1.0	0	+	chr13	45915555	45915566	SP1	11.9038	-
chr13	45915555	45915566	WILDTYPE_SNP_INDIV__Antisense.noflip.NA__chr13:45915489..45915603,+__266.1.2.0	0	+	chr13	45915555	45915566	SP1	11.9038	-
chr13	45915555	45915566	WILDTYPE_SNP_INDIV__Antisense.noflip.NA__chr13:45915489..45915603,+__266.1.3.0	0	+	chr13	45915555	45915566	SP1	11.9038	-
chr13	45915555	45915566	WILDTYPE_SNP_PLUS_HAPLO__Antisense.noflip.NA__chr13:45915489..45915603,+__266.1.3.1	0	+	chr13	45915555	45915566	SP1	11.9038	-
chr13	45915629	45915646	WILDTYPE__Antisense.noflip.NA__chr13:45915618..45915732,+__267.1.0.0	0	+	chr13	45915629	45915646	SP4	2.47273	+
chr13	45915631	45915642	WILDTYPE__Antisense.noflip.NA__chr13:45915618..45915732,+__267.1.0.0	0	+	chr13	45915631	45915642	Klf1	11.2273	+
chr13	45915632	45915642	WILDTYPE__Antisense.noflip.NA__chr13:45915618..45915732,+__267.1.0.0	0	+	chr13	45915632	45915642	Klf4	12.2551	-
chr13	45915632	45915642	WILDTYPE__Antisense.noflip.NA__chr13:45915618..45915732,+__267.1.0.0	0	+	chr13	45915632	45915642	KLF5	13.102	+
chr13	45915632	45915643	WILDTYPE__Antisense.noflip.NA__chr13:45915618..45915732,+__267.1.0.0	0	+	chr13	45915632	45915643	SP1	11.3077	+
chr13	45915676	45915687	WILDTYPE__Antisense.noflip.NA__chr13:45915618..45915732,+__267.1.0.0	0	+	chr13	45915676	45915687	Klf1	12.6818	-
chr13	45915676	45915687	WILDTYPE__Antisense.noflip.NA__chr13:45915647..45915761,+__268.1.0.0	0	+	chr13	45915676	45915687	Klf1	12.6818	-
chr13	45915676	45915686	WILDTYPE__Antisense.noflip.NA__chr13:45915618..45915732,+__267.1.0.0	0	+	chr13	45915676	45915686	Klf4	12.3878	+
chr13	45915676	45915686	WILDTYPE__Antisense.noflip.NA__chr13:45915647..45915761,+__268.1.0.0	0	+	chr13	45915676	45915686	Klf4	12.3878	+
chr13	45915676	45915686	WILDTYPE__Antisense.noflip.NA__chr13:45915618..45915732,+__267.1.0.0	0	+	chr13	45915676	45915686	KLF5	12.6939	-
chr13	45915676	45915686	WILDTYPE__Antisense.noflip.NA__chr13:45915647..45915761,+__268.1.0.0	0	+	chr13	45915676	45915686	KLF5	12.6939	-
chr13	45915694	45915710	WILDTYPE__Antisense.noflip.NA__chr13:45915618..45915732,+__267.1.0.0	0	+	chr13	45915694	45915710	Hnf4a	12.0545	-
chr13	45915694	45915710	WILDTYPE__Antisense.noflip.NA__chr13:45915647..45915761,+__268.1.0.0	0	+	chr13	45915694	45915710	Hnf4a	12.0545	-
chr13	45915695	45915711	WILDTYPE__Antisense.noflip.NA__chr13:45915618..45915732,+__267.1.0.0	0	+	chr13	45915695	45915711	Rarg	-2.81633	-
chr13	45915695	45915711	WILDTYPE__Antisense.noflip.NA__chr13:45915647..45915761,+__268.1.0.0	0	+	chr13	45915695	45915711	Rarg	-2.81633	-
chr13	45915696	45915711	WILDTYPE__Antisense.noflip.NA__chr13:45915618..45915732,+__267.1.0.0	0	+	chr13	45915696	45915711	HNF4G	14.4808	-
chr13	45915696	45915711	WILDTYPE__Antisense.noflip.NA__chr13:45915647..45915761,+__268.1.0.0	0	+	chr13	45915696	45915711	HNF4G	14.4808	-
chr13	45915696	45915710	WILDTYPE__Antisense.noflip.NA__chr13:45915618..45915732,+__267.1.0.0	0	+	chr13	45915696	45915710	Rxra	7.64634	-
chr13	45915696	45915710	WILDTYPE__Antisense.noflip.NA__chr13:45915647..45915761,+__268.1.0.0	0	+	chr13	45915696	45915710	Rxra	7.64634	-
chr13	45915696	45915710	WILDTYPE__Antisense.noflip.NA__chr13:45915618..45915732,+__267.1.0.0	0	+	chr13	45915696	45915710	RXRG	7.02128	-
chr13	45915696	45915710	WILDTYPE__Antisense.noflip.NA__chr13:45915647..45915761,+__268.1.0.0	0	+	chr13	45915696	45915710	RXRG	7.02128	-
chr13	45915738	45915749	WILDTYPE__Antisense.noflip.NA__chr13:45915647..45915761,+__268.1.0.0	0	+	chr13	45915738	45915749	STAT1	14.5455	+
chr13	45915738	45915749	WILDTYPE__Antisense.noflip.NA__chr13:45915647..45915761,+__268.1.0.0	0	+	chr13	45915738	45915749	STAT3	13.1633	+
chr13	45915738	45915752	WILDTYPE__Antisense.noflip.NA__chr13:45915647..45915761,+__268.1.0.0	0	+	chr13	45915738	45915752	Stat4	13.569	+
chr13	46785935	46785949	FLIPPED__mrna.flip.antisense__chr13:46785916..46786030,+__2452.1.0.0	0	+	chr13	46785935	46785949	EGR1	11.1731	-
chr13	46785935	46785949	WILDTYPE__mrna.flip.sense__chr13:46785916..46786030,-__1012.1.0.0	0	-	chr13	46785935	46785949	EGR1	11.1731	+
chr13	46785935	46785946	FLIPPED__mrna.flip.antisense__chr13:46785916..46786030,+__2452.1.0.0	0	+	chr13	46785935	46785946	EGR2	10.1034	-
chr13	46785935	46785946	WILDTYPE__mrna.flip.sense__chr13:46785916..46786030,-__1012.1.0.0	0	-	chr13	46785935	46785946	EGR2	10.1034	+
chr13	46785965	46785986	FLIPPED__mrna.flip.antisense__chr13:46785916..46786030,+__2452.1.0.0	0	+	chr13	46785965	46785986	REST	7.12245	+
chr13	46785965	46785986	WILDTYPE__mrna.flip.sense__chr13:46785916..46786030,-__1012.1.0.0	0	-	chr13	46785965	46785986	REST	7.12245	-
chr13	46785965	46785981	FLIPPED__mrna.flip.antisense__chr13:46785916..46786030,+__2452.1.0.0	0	+	chr13	46785965	46785981	ZNF143	4.56897	-
chr13	46785965	46785981	WILDTYPE__mrna.flip.sense__chr13:46785916..46786030,-__1012.1.0.0	0	-	chr13	46785965	46785981	ZNF143	4.56897	+
chr13	46785971	46785985	FLIPPED__mrna.flip.antisense__chr13:46785916..46786030,+__2452.1.0.0	0	+	chr13	46785971	46785985	EGR1	9.67308	-
chr13	46785971	46785985	WILDTYPE__mrna.flip.sense__chr13:46785916..46786030,-__1012.1.0.0	0	-	chr13	46785971	46785985	EGR1	9.67308	+
chr13	46786003	46786022	FLIPPED__mrna.flip.antisense__chr13:46785916..46786030,+__2452.1.0.0	0	+	chr13	46786003	46786022	PAX5	10.4032	-
chr13	46786003	46786022	WILDTYPE__mrna.flip.sense__chr13:46785916..46786030,-__1012.1.0.0	0	-	chr13	46786003	46786022	PAX5	10.4032	+
chr13	46961319	46961333	WILDTYPE__mrna.noflip.NA__chr13:46961312..46961426,-__1013.1.0.0	0	-	chr13	46961319	46961333	EGR1	9.42308	-
chr13	46961319	46961330	WILDTYPE__mrna.noflip.NA__chr13:46961312..46961426,-__1013.1.0.0	0	-	chr13	46961319	46961330	SP1	10.2115	-
chr13	46961321	46961332	WILDTYPE__mrna.noflip.NA__chr13:46961312..46961426,-__1013.1.0.0	0	-	chr13	46961321	46961332	E2F6	12.5	+
chr13	46961325	46961340	WILDTYPE__mrna.noflip.NA__chr13:46961312..46961426,-__1013.1.0.0	0	-	chr13	46961325	46961340	ZBTB33	13.5455	-
chr13	46961333	46961345	WILDTYPE__mrna.noflip.NA__chr13:46961312..46961426,-__1013.1.0.0	0	-	chr13	46961333	46961345	TFAP2C	11.7959	-
chr13	46961382	46961393	WILDTYPE__mrna.noflip.NA__chr13:46961312..46961426,-__1013.1.0.0	0	-	chr13	46961382	46961393	SP1	13.5192	+
chr13	46961384	46961395	WILDTYPE__mrna.noflip.NA__chr13:46961312..46961426,-__1013.1.0.0	0	-	chr13	46961384	46961395	E2F6	14.7414	-
chr13	46961386	46961397	WILDTYPE__mrna.noflip.NA__chr13:46961312..46961426,-__1013.1.0.0	0	-	chr13	46961386	46961397	SP1	11.9615	+
chr13	46961389	46961410	WILDTYPE__mrna.noflip.NA__chr13:46961312..46961426,-__1013.1.0.0	0	-	chr13	46961389	46961410	ZNF263	11.3673	-
chr13	46961402	46961413	WILDTYPE__mrna.noflip.NA__chr13:46961312..46961426,-__1013.1.0.0	0	-	chr13	46961402	46961413	SP1	11.8462	+
chr13	48877840	48877851	FLIPPED__Lincrna.flip.antisense__chr13:48877802..48877916,+__2357.1.0.0	0	+	chr13	48877840	48877851	TFAP2A	13.3818	-
chr13	48877840	48877851	WILDTYPE__Lincrna.flip.sense__chr13:48877802..48877916,-__269.1.0.0	0	-	chr13	48877840	48877851	TFAP2A	13.3818	+
chr13	48877840	48877851	FLIPPED__Lincrna.flip.antisense__chr13:48877802..48877916,+__2357.1.0.0	0	+	chr13	48877840	48877851	TFAP2A	12.1273	+
chr13	48877840	48877851	WILDTYPE__Lincrna.flip.sense__chr13:48877802..48877916,-__269.1.0.0	0	-	chr13	48877840	48877851	TFAP2A	12.1273	-
chr13	48877847	48877857	FLIPPED__Lincrna.flip.antisense__chr13:48877802..48877916,+__2357.1.0.0	0	+	chr13	48877847	48877857	ELK3	11.569	+
chr13	48877847	48877857	WILDTYPE__Lincrna.flip.sense__chr13:48877802..48877916,-__269.1.0.0	0	-	chr13	48877847	48877857	ELK3	11.569	-
chr13	48877847	48877857	FLIPPED__Lincrna.flip.antisense__chr13:48877802..48877916,+__2357.1.0.0	0	+	chr13	48877847	48877857	ETV1	11.2364	+
chr13	48877847	48877857	WILDTYPE__Lincrna.flip.sense__chr13:48877802..48877916,-__269.1.0.0	0	-	chr13	48877847	48877857	ETV1	11.2364	-
chr13	48877847	48877857	FLIPPED__Lincrna.flip.antisense__chr13:48877802..48877916,+__2357.1.0.0	0	+	chr13	48877847	48877857	ETV5	11.8909	+
chr13	48877847	48877857	WILDTYPE__Lincrna.flip.sense__chr13:48877802..48877916,-__269.1.0.0	0	-	chr13	48877847	48877857	ETV5	11.8909	-
chr13	48877860	48877871	FLIPPED__Lincrna.flip.antisense__chr13:48877802..48877916,+__2357.1.0.0	0	+	chr13	48877860	48877871	E2F4	14.1034	-
chr13	48877860	48877871	WILDTYPE__Lincrna.flip.sense__chr13:48877802..48877916,-__269.1.0.0	0	-	chr13	48877860	48877871	E2F4	14.1034	+
chr13	48877860	48877871	FLIPPED__Lincrna.flip.antisense__chr13:48877802..48877916,+__2357.1.0.0	0	+	chr13	48877860	48877871	E2F6	10.069	-
chr13	48877860	48877871	WILDTYPE__Lincrna.flip.sense__chr13:48877802..48877916,-__269.1.0.0	0	-	chr13	48877860	48877871	E2F6	10.069	+
chr13	48877893	48877904	FLIPPED__Lincrna.flip.antisense__chr13:48877802..48877916,+__2357.1.0.0	0	+	chr13	48877893	48877904	E2F4	12.0862	+
chr13	48877893	48877904	WILDTYPE__Lincrna.flip.sense__chr13:48877802..48877916,-__269.1.0.0	0	-	chr13	48877893	48877904	E2F4	12.0862	-
chr13	48877894	48877908	FLIPPED__Lincrna.flip.antisense__chr13:48877802..48877916,+__2357.1.0.0	0	+	chr13	48877894	48877908	EGR1	18.6731	-
chr13	48877894	48877908	WILDTYPE__Lincrna.flip.sense__chr13:48877802..48877916,-__269.1.0.0	0	-	chr13	48877894	48877908	EGR1	18.6731	+
chr13	48877897	48877908	FLIPPED__Lincrna.flip.antisense__chr13:48877802..48877916,+__2357.1.0.0	0	+	chr13	48877897	48877908	SP1	13.5962	-
chr13	48877897	48877908	WILDTYPE__Lincrna.flip.sense__chr13:48877802..48877916,-__269.1.0.0	0	-	chr13	48877897	48877908	SP1	13.5962	+
chr13	50656083	50656094	WILDTYPE__Antisense.noflip.NA__chr13:50656063..50656177,-__270.1.0.0	0	-	chr13	50656083	50656094	E2F4	11.7241	+
chr13	50656083	50656094	WILDTYPE__Antisense.noflip.NA__chr13:50656063..50656177,-__270.1.0.0	0	-	chr13	50656083	50656094	E2F6	12.3103	+
chr13	50656083	50656097	WILDTYPE__Antisense.noflip.NA__chr13:50656063..50656177,-__270.1.0.0	0	-	chr13	50656083	50656097	E2F7	-3.83607	-
chr13	50656091	50656103	WILDTYPE__Antisense.noflip.NA__chr13:50656063..50656177,-__270.1.0.0	0	-	chr13	50656091	50656103	PBX1	12.1531	+
chr13	50656118	50656136	FLIPPED__Antisense.flip.antisense__chr13:50656092..50656206,+__2358.1.0.0	0	+	chr13	50656118	50656136	E2F3	1.67273	+
chr13	50656118	50656136	WILDTYPE__Antisense.flip.sense__chr13:50656092..50656206,-__271.1.0.0	0	-	chr13	50656118	50656136	E2F3	1.67273	-
chr13	50656118	50656136	WILDTYPE__Antisense.noflip.NA__chr13:50656063..50656177,-__270.1.0.0	0	-	chr13	50656118	50656136	E2F3	1.67273	-
chr13	50656118	50656130	FLIPPED__Antisense.flip.antisense__chr13:50656092..50656206,+__2358.1.0.0	0	+	chr13	50656118	50656130	YY1	14.1538	+
chr13	50656118	50656130	WILDTYPE__Antisense.flip.sense__chr13:50656092..50656206,-__271.1.0.0	0	-	chr13	50656118	50656130	YY1	14.1538	-
chr13	50656118	50656130	WILDTYPE__Antisense.noflip.NA__chr13:50656063..50656177,-__270.1.0.0	0	-	chr13	50656118	50656130	YY1	14.1538	-
chr13	50656119	50656135	FLIPPED__Antisense.flip.antisense__chr13:50656092..50656206,+__2358.1.0.0	0	+	chr13	50656119	50656135	E2F2	3.46341	+
chr13	50656119	50656135	WILDTYPE__Antisense.flip.sense__chr13:50656092..50656206,-__271.1.0.0	0	-	chr13	50656119	50656135	E2F2	3.46341	-
chr13	50656119	50656135	WILDTYPE__Antisense.noflip.NA__chr13:50656063..50656177,-__270.1.0.0	0	-	chr13	50656119	50656135	E2F2	3.46341	-
chr13	50656119	50656135	FLIPPED__Antisense.flip.antisense__chr13:50656092..50656206,+__2358.1.0.0	0	+	chr13	50656119	50656135	E2F2	1.07317	-
chr13	50656119	50656135	WILDTYPE__Antisense.flip.sense__chr13:50656092..50656206,-__271.1.0.0	0	-	chr13	50656119	50656135	E2F2	1.07317	+
chr13	50656119	50656135	WILDTYPE__Antisense.noflip.NA__chr13:50656063..50656177,-__270.1.0.0	0	-	chr13	50656119	50656135	E2F2	1.07317	+
chr13	50656121	50656133	FLIPPED__Antisense.flip.antisense__chr13:50656092..50656206,+__2358.1.0.0	0	+	chr13	50656121	50656133	E2F1	12.623	-
chr13	50656121	50656133	WILDTYPE__Antisense.flip.sense__chr13:50656092..50656206,-__271.1.0.0	0	-	chr13	50656121	50656133	E2F1	12.623	+
chr13	50656121	50656133	WILDTYPE__Antisense.noflip.NA__chr13:50656063..50656177,-__270.1.0.0	0	-	chr13	50656121	50656133	E2F1	12.623	+
chr13	50656121	50656133	FLIPPED__Antisense.flip.antisense__chr13:50656092..50656206,+__2358.1.0.0	0	+	chr13	50656121	50656133	E2F1	12.1148	+
chr13	50656121	50656133	WILDTYPE__Antisense.flip.sense__chr13:50656092..50656206,-__271.1.0.0	0	-	chr13	50656121	50656133	E2F1	12.1148	-
chr13	50656121	50656133	WILDTYPE__Antisense.noflip.NA__chr13:50656063..50656177,-__270.1.0.0	0	-	chr13	50656121	50656133	E2F1	12.1148	-
chr13	50656144	50656156	FLIPPED__Antisense.flip.antisense__chr13:50656092..50656206,+__2358.1.0.0	0	+	chr13	50656144	50656156	PBX1	10.0816	+
chr13	50656144	50656156	WILDTYPE__Antisense.flip.sense__chr13:50656092..50656206,-__271.1.0.0	0	-	chr13	50656144	50656156	PBX1	10.0816	-
chr13	50656144	50656156	WILDTYPE__Antisense.noflip.NA__chr13:50656063..50656177,-__270.1.0.0	0	-	chr13	50656144	50656156	PBX1	10.0816	-
chr13	50656166	50656183	FLIPPED__Antisense.flip.antisense__chr13:50656092..50656206,+__2358.1.0.0	0	+	chr13	50656166	50656183	SP4	5.38182	+
chr13	50656166	50656183	WILDTYPE__Antisense.flip.sense__chr13:50656092..50656206,-__271.1.0.0	0	-	chr13	50656166	50656183	SP4	5.38182	-
chr13	50656175	50656189	FLIPPED__Antisense.flip.antisense__chr13:50656092..50656206,+__2358.1.0.0	0	+	chr13	50656175	50656189	EBF1	8.19672	-
chr13	50656175	50656189	WILDTYPE__Antisense.flip.sense__chr13:50656092..50656206,-__271.1.0.0	0	-	chr13	50656175	50656189	EBF1	8.19672	+
chr13	50656176	50656187	FLIPPED__Antisense.flip.antisense__chr13:50656092..50656206,+__2358.1.0.0	0	+	chr13	50656176	50656187	TFAP2A	12.9455	+
chr13	50656176	50656187	WILDTYPE__Antisense.flip.sense__chr13:50656092..50656206,-__271.1.0.0	0	-	chr13	50656176	50656187	TFAP2A	12.9455	-
chr13	50656176	50656188	FLIPPED__Antisense.flip.antisense__chr13:50656092..50656206,+__2358.1.0.0	0	+	chr13	50656176	50656188	TFAP2C	11.9388	+
chr13	50656176	50656188	WILDTYPE__Antisense.flip.sense__chr13:50656092..50656206,-__271.1.0.0	0	-	chr13	50656176	50656188	TFAP2C	11.9388	-
chr13	50656181	50656197	FLIPPED__Antisense.flip.antisense__chr13:50656092..50656206,+__2358.1.0.0	0	+	chr13	50656181	50656197	ZNF143	-0.0689655	-
chr13	50656181	50656197	WILDTYPE__Antisense.flip.sense__chr13:50656092..50656206,-__271.1.0.0	0	-	chr13	50656181	50656197	ZNF143	-0.0689655	+
chr13	51796430	51796441	WILDTYPE_BUT_HAS_SNP__mrna.noflip.NA__chr13:51796427..51796541,+__1014.1.0.0	0	+	chr13	51796430	51796441	NRF1	15.1636	-
chr13	51796430	51796441	WILDTYPE_SNP_INDIV__mrna.noflip.NA__chr13:51796427..51796541,+__1014.1.1.0	0	+	chr13	51796430	51796441	NRF1	15.1636	-
chr13	51796431	51796442	WILDTYPE_BUT_HAS_SNP__mrna.noflip.NA__chr13:51796427..51796541,+__1014.1.0.0	0	+	chr13	51796431	51796442	NRF1	15.7455	+
chr13	51796431	51796442	WILDTYPE_SNP_INDIV__mrna.noflip.NA__chr13:51796427..51796541,+__1014.1.1.0	0	+	chr13	51796431	51796442	NRF1	15.7455	+
chr13	51796436	51796447	WILDTYPE_BUT_HAS_SNP__mrna.noflip.NA__chr13:51796427..51796541,+__1014.1.0.0	0	+	chr13	51796436	51796447	NRF1	18.0727	-
chr13	51796436	51796447	WILDTYPE_SNP_INDIV__mrna.noflip.NA__chr13:51796427..51796541,+__1014.1.1.0	0	+	chr13	51796436	51796447	NRF1	18.0727	-
chr13	51796437	51796448	WILDTYPE_BUT_HAS_SNP__mrna.noflip.NA__chr13:51796427..51796541,+__1014.1.0.0	0	+	chr13	51796437	51796448	NRF1	15.9455	+
chr13	51796437	51796448	WILDTYPE_SNP_INDIV__mrna.noflip.NA__chr13:51796427..51796541,+__1014.1.1.0	0	+	chr13	51796437	51796448	NRF1	15.9455	+
chr13	51796442	51796453	WILDTYPE_BUT_HAS_SNP__mrna.noflip.NA__chr13:51796427..51796541,+__1014.1.0.0	0	+	chr13	51796442	51796453	NRF1	10.4545	-
chr13	51796442	51796453	WILDTYPE_SNP_INDIV__mrna.noflip.NA__chr13:51796427..51796541,+__1014.1.1.0	0	+	chr13	51796442	51796453	NRF1	10.4545	-
chr13	51796443	51796454	WILDTYPE_BUT_HAS_SNP__mrna.noflip.NA__chr13:51796427..51796541,+__1014.1.0.0	0	+	chr13	51796443	51796454	NRF1	10.3455	+
chr13	51796443	51796454	WILDTYPE_SNP_INDIV__mrna.noflip.NA__chr13:51796427..51796541,+__1014.1.1.0	0	+	chr13	51796443	51796454	NRF1	10.3455	+
chr13	51796445	51796456	WILDTYPE_BUT_HAS_SNP__mrna.noflip.NA__chr13:51796427..51796541,+__1014.1.0.0	0	+	chr13	51796445	51796456	NRF1	11.5455	+
chr13	51796445	51796456	WILDTYPE_SNP_INDIV__mrna.noflip.NA__chr13:51796427..51796541,+__1014.1.1.0	0	+	chr13	51796445	51796456	NRF1	11.5455	+
chr13	51796449	51796468	WILDTYPE_BUT_HAS_SNP__mrna.noflip.NA__chr13:51796427..51796541,+__1014.1.0.0	0	+	chr13	51796449	51796468	PAX5	12.1129	+
chr13	51796449	51796468	WILDTYPE_SNP_INDIV__mrna.noflip.NA__chr13:51796427..51796541,+__1014.1.1.0	0	+	chr13	51796449	51796468	PAX5	12.1129	+
chr13	51796464	51796483	WILDTYPE_BUT_HAS_SNP__mrna.noflip.NA__chr13:51796427..51796541,+__1014.1.0.0	0	+	chr13	51796464	51796483	CTCF	11.8033	+
chr13	51796464	51796483	WILDTYPE_SNP_INDIV__mrna.noflip.NA__chr13:51796427..51796541,+__1014.1.1.0	0	+	chr13	51796464	51796483	CTCF	11.8033	+
chr13	64650178	64650191	WILDTYPE__Lincrna.noflip.NA__chr13:64650142..64650256,-__272.1.0.0	0	-	chr13	64650178	64650191	JUN	9.65306	+
chr13	64650179	64650187	WILDTYPE__Lincrna.noflip.NA__chr13:64650142..64650256,-__272.1.0.0	0	-	chr13	64650179	64650187	CREB1	12.4234	+
chr13	64650216	64650225	WILDTYPE__Lincrna.noflip.NA__chr13:64650142..64650256,-__272.1.0.0	0	-	chr13	64650216	64650225	THAP1	9.93421	-
chr13	70523628	70523639	FLIPPED__Enhancer.flip.antisense__chr13:70523606..70523720,-__2854.1.0.0	0	-	chr13	70523628	70523639	USF1	13.7143	+
chr13	70523628	70523639	WILDTYPE_BUT_HAS_SNP__Enhancer.flip.sense__chr13:70523606..70523720,+__1859.1.0.0	0	+	chr13	70523628	70523639	USF1	13.7143	-
chr13	70523628	70523639	WILDTYPE_SNP_INDIV__Enhancer.flip.sense__chr13:70523606..70523720,+__1859.1.1.0	0	+	chr13	70523628	70523639	USF1	12.4082	-
chr13	70523628	70523639	WILDTYPE_SNP_INDIV__Enhancer.flip.sense__chr13:70523606..70523720,+__1859.1.2.0	0	+	chr13	70523628	70523639	USF1	11.6327	-
chr13	70523628	70523639	WILDTYPE_SNP_PLUS_HAPLO__Enhancer.flip.sense__chr13:70523606..70523720,+__1859.1.2.1	0	+	chr13	70523628	70523639	USF1	10.3265	-
chr13	70523628	70523639	FLIPPED__Enhancer.flip.antisense__chr13:70523606..70523720,-__2854.1.0.0	0	-	chr13	70523628	70523639	USF2	11.7551	+
chr13	70523628	70523639	WILDTYPE_BUT_HAS_SNP__Enhancer.flip.sense__chr13:70523606..70523720,+__1859.1.0.0	0	+	chr13	70523628	70523639	USF2	11.7551	-
chr13	70523628	70523639	WILDTYPE_SNP_INDIV__Enhancer.flip.sense__chr13:70523606..70523720,+__1859.1.1.0	0	+	chr13	70523628	70523639	USF2	11.1224	-
chr13	70523629	70523639	WILDTYPE_SNP_INDIV__Enhancer.flip.sense__chr13:70523606..70523720,+__1859.1.1.0	0	+	chr13	70523629	70523639	MAX	12.0385	-
chr13	70523629	70523639	FLIPPED__Enhancer.flip.antisense__chr13:70523606..70523720,-__2854.1.0.0	0	-	chr13	70523629	70523639	MAX	11.9808	+
chr13	70523629	70523639	WILDTYPE_BUT_HAS_SNP__Enhancer.flip.sense__chr13:70523606..70523720,+__1859.1.0.0	0	+	chr13	70523629	70523639	MAX	11.9808	-
chr13	73632824	73632834	WILDTYPE__mrna.noflip.NA__chr13:73632820..73632934,+__1015.1.0.0	0	+	chr13	73632824	73632834	KLF5	10.9388	+
chr13	73632828	73632849	WILDTYPE__mrna.noflip.NA__chr13:73632820..73632934,+__1015.1.0.0	0	+	chr13	73632828	73632849	ZNF263	9.83673	-
chr13	73632830	73632851	WILDTYPE__mrna.noflip.NA__chr13:73632820..73632934,+__1015.1.0.0	0	+	chr13	73632830	73632851	ZNF263	9.02041	-
chr13	73632839	73632860	WILDTYPE__mrna.noflip.NA__chr13:73632820..73632934,+__1015.1.0.0	0	+	chr13	73632839	73632860	ZNF263	10.449	-
chr13	73632845	73632861	WILDTYPE__mrna.noflip.NA__chr13:73632820..73632934,+__1015.1.0.0	0	+	chr13	73632845	73632861	ZNF143	-0.0689655	+
chr13	73632864	73632885	WILDTYPE__mrna.noflip.NA__chr13:73632820..73632934,+__1015.1.0.0	0	+	chr13	73632864	73632885	ZNF263	10.0816	-
chr13	73632870	73632891	WILDTYPE__mrna.noflip.NA__chr13:73632820..73632934,+__1015.1.0.0	0	+	chr13	73632870	73632891	ZNF263	16	-
chr13	73632874	73632888	WILDTYPE__mrna.noflip.NA__chr13:73632820..73632934,+__1015.1.0.0	0	+	chr13	73632874	73632888	EGR1	18.5385	+
chr13	73632874	73632884	WILDTYPE__mrna.noflip.NA__chr13:73632820..73632934,+__1015.1.0.0	0	+	chr13	73632874	73632884	KLF5	11.9184	+
chr13	73632874	73632885	WILDTYPE__mrna.noflip.NA__chr13:73632820..73632934,+__1015.1.0.0	0	+	chr13	73632874	73632885	SP1	15.8269	+
chr13	73632874	73632889	WILDTYPE__mrna.noflip.NA__chr13:73632820..73632934,+__1015.1.0.0	0	+	chr13	73632874	73632889	SP2	14.7759	+
chr13	73632878	73632889	WILDTYPE__mrna.noflip.NA__chr13:73632820..73632934,+__1015.1.0.0	0	+	chr13	73632878	73632889	TFAP2A	13.8909	+
chr13	76334727	76334742	WILDTYPE_BUT_HAS_SNP__mrna.noflip.NA__chr13:76334724..76334838,+__1491.1.0.0	0	+	chr13	76334727	76334742	FOXA1	10.8571	+
chr13	76334727	76334742	WILDTYPE_SNP_INDIV__mrna.noflip.NA__chr13:76334724..76334838,+__1491.1.1.0	0	+	chr13	76334727	76334742	FOXA1	10.8571	+
chr13	76334731	76334743	WILDTYPE_BUT_HAS_SNP__mrna.noflip.NA__chr13:76334724..76334838,+__1491.1.0.0	0	+	chr13	76334731	76334743	Foxa2	10.62	+
chr13	76334731	76334743	WILDTYPE_SNP_INDIV__mrna.noflip.NA__chr13:76334724..76334838,+__1491.1.1.0	0	+	chr13	76334731	76334743	Foxa2	10.62	+
chr13	76334748	76334762	WILDTYPE_BUT_HAS_SNP__mrna.noflip.NA__chr13:76334724..76334838,+__1491.1.0.0	0	+	chr13	76334748	76334762	TCF7L2	12.5455	+
chr13	76334748	76334762	WILDTYPE_SNP_INDIV__mrna.noflip.NA__chr13:76334724..76334838,+__1491.1.1.0	0	+	chr13	76334748	76334762	TCF7L2	12.5455	+
chr13	79980358	79980370	FLIPPED__Antisense.flip.antisense__chr13:79980346..79980460,-__2643.1.0.0	0	-	chr13	79980358	79980370	YY1	16.3846	-
chr13	79980358	79980370	WILDTYPE_BUT_HAS_SNP__Antisense.flip.sense__chr13:79980346..79980460,+__274.1.0.0	0	+	chr13	79980358	79980370	YY1	16.3846	+
chr13	79980358	79980370	WILDTYPE_SNP_INDIV__Antisense.flip.sense__chr13:79980346..79980460,+__274.1.1.0	0	+	chr13	79980358	79980370	YY1	16.3846	+
chr13	79980358	79980370	WILDTYPE_SNP_PLUS_HAPLO__Antisense.flip.sense__chr13:79980346..79980460,+__274.1.1.1	0	+	chr13	79980358	79980370	YY1	16.3846	+
chr13	79980373	79980388	FLIPPED__Antisense.flip.antisense__chr13:79980346..79980460,-__2643.1.0.0	0	-	chr13	79980373	79980388	ZBTB33	18.7424	+
chr13	79980373	79980388	WILDTYPE_BUT_HAS_SNP__Antisense.flip.sense__chr13:79980346..79980460,+__274.1.0.0	0	+	chr13	79980373	79980388	ZBTB33	18.7424	-
chr13	79980373	79980388	WILDTYPE_SNP_INDIV__Antisense.flip.sense__chr13:79980346..79980460,+__274.1.1.0	0	+	chr13	79980373	79980388	ZBTB33	18.7424	-
chr13	79980373	79980388	WILDTYPE_SNP_PLUS_HAPLO__Antisense.flip.sense__chr13:79980346..79980460,+__274.1.1.1	0	+	chr13	79980373	79980388	ZBTB33	18.7424	-
chr13	79980376	79980391	FLIPPED__Antisense.flip.antisense__chr13:79980346..79980460,-__2643.1.0.0	0	-	chr13	79980376	79980391	ZBTB33	17.5909	-
chr13	79980376	79980391	WILDTYPE_BUT_HAS_SNP__Antisense.flip.sense__chr13:79980346..79980460,+__274.1.0.0	0	+	chr13	79980376	79980391	ZBTB33	17.5909	+
chr13	79980376	79980391	WILDTYPE_SNP_INDIV__Antisense.flip.sense__chr13:79980346..79980460,+__274.1.1.0	0	+	chr13	79980376	79980391	ZBTB33	17.5909	+
chr13	79980376	79980391	WILDTYPE_SNP_PLUS_HAPLO__Antisense.flip.sense__chr13:79980346..79980460,+__274.1.1.1	0	+	chr13	79980376	79980391	ZBTB33	17.5909	+
chr13	79980393	79980408	FLIPPED__Antisense.flip.antisense__chr13:79980346..79980460,-__2643.1.0.0	0	-	chr13	79980393	79980408	ZBTB33	10.8333	+
chr13	79980393	79980408	WILDTYPE_BUT_HAS_SNP__Antisense.flip.sense__chr13:79980346..79980460,+__274.1.0.0	0	+	chr13	79980393	79980408	ZBTB33	10.8333	-
chr13	79980393	79980408	WILDTYPE_SNP_INDIV__Antisense.flip.sense__chr13:79980346..79980460,+__274.1.1.0	0	+	chr13	79980393	79980408	ZBTB33	10.8333	-
chr13	79980393	79980408	WILDTYPE_SNP_PLUS_HAPLO__Antisense.flip.sense__chr13:79980346..79980460,+__274.1.1.1	0	+	chr13	79980393	79980408	ZBTB33	10.8333	-
chr13	79980396	79980411	FLIPPED__Antisense.flip.antisense__chr13:79980346..79980460,-__2643.1.0.0	0	-	chr13	79980396	79980411	ZBTB33	15.3333	-
chr13	79980396	79980411	WILDTYPE_BUT_HAS_SNP__Antisense.flip.sense__chr13:79980346..79980460,+__274.1.0.0	0	+	chr13	79980396	79980411	ZBTB33	15.3333	+
chr13	79980396	79980411	WILDTYPE_SNP_INDIV__Antisense.flip.sense__chr13:79980346..79980460,+__274.1.1.0	0	+	chr13	79980396	79980411	ZBTB33	15.3333	+
chr13	79980396	79980411	WILDTYPE_SNP_PLUS_HAPLO__Antisense.flip.sense__chr13:79980346..79980460,+__274.1.1.1	0	+	chr13	79980396	79980411	ZBTB33	15.3333	+
chr13	79980412	79980428	FLIPPED__Antisense.flip.antisense__chr13:79980346..79980460,-__2643.1.0.0	0	-	chr13	79980412	79980428	ZNF143	2.01724	+
chr13	79980412	79980428	WILDTYPE_BUT_HAS_SNP__Antisense.flip.sense__chr13:79980346..79980460,+__274.1.0.0	0	+	chr13	79980412	79980428	ZNF143	2.01724	-
chr13	79980412	79980428	WILDTYPE_SNP_INDIV__Antisense.flip.sense__chr13:79980346..79980460,+__274.1.1.0	0	+	chr13	79980412	79980428	ZNF143	2.01724	-
chr13	79980412	79980428	WILDTYPE_SNP_PLUS_HAPLO__Antisense.flip.sense__chr13:79980346..79980460,+__274.1.1.1	0	+	chr13	79980412	79980428	ZNF143	2.01724	-
chr13	96329163	96329175	WILDTYPE__Lincrna.noflip.NA__chr13:96329158..96329272,-__275.1.0.0	0	-	chr13	96329163	96329175	Mafb	10.9551	-
chr13	96329187	96329201	WILDTYPE__Lincrna.noflip.NA__chr13:96329158..96329272,-__275.1.0.0	0	-	chr13	96329187	96329201	Zfx	11.5758	-
chr13	96329190	96329201	WILDTYPE__Lincrna.noflip.NA__chr13:96329158..96329272,-__275.1.0.0	0	-	chr13	96329190	96329201	NRF1	12	+
chr13	96329228	96329243	WILDTYPE__Lincrna.noflip.NA__chr13:96329158..96329272,-__275.1.0.0	0	-	chr13	96329228	96329243	SP2	19.2759	+
chr13	96329229	96329246	WILDTYPE__Lincrna.noflip.NA__chr13:96329158..96329272,-__275.1.0.0	0	-	chr13	96329229	96329246	SP4	8.34545	+
chr13	96329232	96329243	WILDTYPE__Lincrna.noflip.NA__chr13:96329158..96329272,-__275.1.0.0	0	-	chr13	96329232	96329243	SP1	16.4038	+
chr13	96329233	96329244	WILDTYPE__Lincrna.noflip.NA__chr13:96329158..96329272,-__275.1.0.0	0	-	chr13	96329233	96329244	Klf1	10.9394	+
chr13	96329233	96329243	WILDTYPE__Lincrna.noflip.NA__chr13:96329158..96329272,-__275.1.0.0	0	-	chr13	96329233	96329243	Klf4	16.1837	-
chr13	96329233	96329243	WILDTYPE__Lincrna.noflip.NA__chr13:96329158..96329272,-__275.1.0.0	0	-	chr13	96329233	96329243	KLF5	17	+
chr13	96329238	96329252	WILDTYPE__Lincrna.noflip.NA__chr13:96329158..96329272,-__275.1.0.0	0	-	chr13	96329238	96329252	Zfx	11.3182	-
chr13	99852933	99852944	FLIPPED__Lincrna.flip.antisense__chr13:99852893..99853007,+__2359.1.0.0	0	+	chr13	99852933	99852944	SP1	10.9038	+
chr13	99852933	99852944	WILDTYPE_BUT_HAS_SNP__Lincrna.flip.sense__chr13:99852893..99853007,-__276.1.0.0	0	-	chr13	99852933	99852944	SP1	10.9038	-
chr13	99852933	99852944	WILDTYPE_SNP_INDIV__Lincrna.flip.sense__chr13:99852893..99853007,-__276.1.1.0	0	-	chr13	99852933	99852944	SP1	10.9038	-
chr13	99852933	99852944	WILDTYPE_SNP_INDIV__Lincrna.flip.sense__chr13:99852893..99853007,-__276.1.2.0	0	-	chr13	99852933	99852944	SP1	10.9038	-
chr13	99852933	99852944	WILDTYPE_SNP_PLUS_HAPLO__Lincrna.flip.sense__chr13:99852893..99853007,-__276.1.2.1	0	-	chr13	99852933	99852944	SP1	10.9038	-
chr13	99852939	99852953	FLIPPED__Lincrna.flip.antisense__chr13:99852893..99853007,+__2359.1.0.0	0	+	chr13	99852939	99852953	EGR1	9.53846	+
chr13	99852939	99852953	WILDTYPE_BUT_HAS_SNP__Lincrna.flip.sense__chr13:99852893..99853007,-__276.1.0.0	0	-	chr13	99852939	99852953	EGR1	9.53846	-
chr13	99852939	99852953	WILDTYPE_SNP_INDIV__Lincrna.flip.sense__chr13:99852893..99853007,-__276.1.2.0	0	-	chr13	99852939	99852953	EGR1	9.53846	-
chr13	99852987	99852998	FLIPPED__Lincrna.flip.antisense__chr13:99852893..99853007,+__2359.1.0.0	0	+	chr13	99852987	99852998	NRF1	9.50909	+
chr13	99852987	99852998	WILDTYPE_BUT_HAS_SNP__Lincrna.flip.sense__chr13:99852893..99853007,-__276.1.0.0	0	-	chr13	99852987	99852998	NRF1	9.50909	-
chr13	99852987	99852998	WILDTYPE_SNP_INDIV__Lincrna.flip.sense__chr13:99852893..99853007,-__276.1.1.0	0	-	chr13	99852987	99852998	NRF1	9.50909	-
chr13	99852987	99852998	WILDTYPE_SNP_INDIV__Lincrna.flip.sense__chr13:99852893..99853007,-__276.1.2.0	0	-	chr13	99852987	99852998	NRF1	9.50909	-
chr13	99852987	99852998	WILDTYPE_SNP_PLUS_HAPLO__Lincrna.flip.sense__chr13:99852893..99853007,-__276.1.2.1	0	-	chr13	99852987	99852998	NRF1	9.50909	-
chr13	99852993	99853004	FLIPPED__Lincrna.flip.antisense__chr13:99852893..99853007,+__2359.1.0.0	0	+	chr13	99852993	99853004	NRF1	10.9636	+
chr13	99852993	99853004	WILDTYPE_BUT_HAS_SNP__Lincrna.flip.sense__chr13:99852893..99853007,-__276.1.0.0	0	-	chr13	99852993	99853004	NRF1	10.9636	-
chr13	99852993	99853004	WILDTYPE_SNP_INDIV__Lincrna.flip.sense__chr13:99852893..99853007,-__276.1.1.0	0	-	chr13	99852993	99853004	NRF1	10.9636	-
chr13	99852993	99853004	WILDTYPE_SNP_INDIV__Lincrna.flip.sense__chr13:99852893..99853007,-__276.1.2.0	0	-	chr13	99852993	99853004	NRF1	10.9636	-
chr13	99852993	99853004	WILDTYPE_SNP_PLUS_HAPLO__Lincrna.flip.sense__chr13:99852893..99853007,-__276.1.2.1	0	-	chr13	99852993	99853004	NRF1	10.9636	-
chr13	102104936	102104946	WILDTYPE_BUT_HAS_SNP__mrna.noflip.NA__chr13:102104846..102104960,+__1007.1.0.0	0	+	chr13	102104936	102104946	SMAD3	8.81818	+
chr13	111855333	111855348	WILDTYPE__mrna.noflip.NA__chr13:111855327..111855441,+__1008.1.0.0	0	+	chr13	111855333	111855348	NFYB	16.3846	+
chr13	111855336	111855354	WILDTYPE__mrna.noflip.NA__chr13:111855327..111855441,+__1008.1.0.0	0	+	chr13	111855336	111855354	NFYA	17.2805	-
chr13	115047031	115047042	WILDTYPE_BUT_HAS_SNP__mrna.noflip.NA__chr13:115047023..115047137,+__1306.1.0.0	0	+	chr13	115047031	115047042	SP1	13.3654	-
chr13	115047031	115047042	WILDTYPE_SNP_INDIV__mrna.noflip.NA__chr13:115047023..115047137,+__1306.1.1.0	0	+	chr13	115047031	115047042	SP1	13.3654	-
chr13	115047032	115047042	WILDTYPE_BUT_HAS_SNP__mrna.noflip.NA__chr13:115047023..115047137,+__1306.1.0.0	0	+	chr13	115047032	115047042	KLF5	11.0204	-
chr13	115047032	115047042	WILDTYPE_SNP_INDIV__mrna.noflip.NA__chr13:115047023..115047137,+__1306.1.1.0	0	+	chr13	115047032	115047042	KLF5	11.0204	-
chr13	115047033	115047050	WILDTYPE_BUT_HAS_SNP__mrna.noflip.NA__chr13:115047023..115047137,+__1306.1.0.0	0	+	chr13	115047033	115047050	SP4	16.9636	-
chr13	115047033	115047050	WILDTYPE_SNP_INDIV__mrna.noflip.NA__chr13:115047023..115047137,+__1306.1.1.0	0	+	chr13	115047033	115047050	SP4	16.9636	-
chr13	115047036	115047047	WILDTYPE_BUT_HAS_SNP__mrna.noflip.NA__chr13:115047023..115047137,+__1306.1.0.0	0	+	chr13	115047036	115047047	SP1	17.8077	-
chr13	115047036	115047047	WILDTYPE_SNP_INDIV__mrna.noflip.NA__chr13:115047023..115047137,+__1306.1.1.0	0	+	chr13	115047036	115047047	SP1	17.8077	-
chr13	115047037	115047048	WILDTYPE_BUT_HAS_SNP__mrna.noflip.NA__chr13:115047023..115047137,+__1306.1.0.0	0	+	chr13	115047037	115047048	Klf1	11.6364	-
chr13	115047037	115047048	WILDTYPE_SNP_INDIV__mrna.noflip.NA__chr13:115047023..115047137,+__1306.1.1.0	0	+	chr13	115047037	115047048	Klf1	11.6364	-
chr13	115047037	115047047	WILDTYPE_BUT_HAS_SNP__mrna.noflip.NA__chr13:115047023..115047137,+__1306.1.0.0	0	+	chr13	115047037	115047047	Klf4	16.1837	+
chr13	115047037	115047047	WILDTYPE_SNP_INDIV__mrna.noflip.NA__chr13:115047023..115047137,+__1306.1.1.0	0	+	chr13	115047037	115047047	Klf4	16.1837	+
chr13	115047037	115047047	WILDTYPE_BUT_HAS_SNP__mrna.noflip.NA__chr13:115047023..115047137,+__1306.1.0.0	0	+	chr13	115047037	115047047	KLF5	17	-
chr13	115047037	115047047	WILDTYPE_SNP_INDIV__mrna.noflip.NA__chr13:115047023..115047137,+__1306.1.1.0	0	+	chr13	115047037	115047047	KLF5	17	-
chr13	115047057	115047072	WILDTYPE_BUT_HAS_SNP__mrna.noflip.NA__chr13:115047023..115047137,+__1306.1.0.0	0	+	chr13	115047057	115047072	ZBTB33	15.7879	-
chr13	115047057	115047072	WILDTYPE_SNP_INDIV__mrna.noflip.NA__chr13:115047023..115047137,+__1306.1.1.0	0	+	chr13	115047057	115047072	ZBTB33	15.7879	-
chr13	115047060	115047075	WILDTYPE_BUT_HAS_SNP__mrna.noflip.NA__chr13:115047023..115047137,+__1306.1.0.0	0	+	chr13	115047060	115047075	ZBTB33	19.6061	+
chr13	115047060	115047075	WILDTYPE_SNP_INDIV__mrna.noflip.NA__chr13:115047023..115047137,+__1306.1.1.0	0	+	chr13	115047060	115047075	ZBTB33	19.6061	+
chr13	115047125	115047136	WILDTYPE_BUT_HAS_SNP__mrna.noflip.NA__chr13:115047023..115047137,+__1306.1.0.0	0	+	chr13	115047125	115047136	SP1	10.9615	-
chr13	115047125	115047136	WILDTYPE_SNP_INDIV__mrna.noflip.NA__chr13:115047023..115047137,+__1306.1.1.0	0	+	chr13	115047125	115047136	SP1	10.9615	-
chr14	20811553	20811564	FLIPPED__Antisense.flip.antisense__chr14:20811533..20811647,+__2360.1.0.0	0	+	chr14	20811553	20811564	E2F6	11.1207	-
chr14	20811553	20811564	WILDTYPE_BUT_HAS_SNP__Antisense.flip.sense__chr14:20811533..20811647,-__282.1.0.0	0	-	chr14	20811553	20811564	E2F6	11.1207	+
chr14	20811553	20811564	WILDTYPE_SNP_INDIV__Antisense.flip.sense__chr14:20811533..20811647,-__282.1.1.0	0	-	chr14	20811553	20811564	E2F6	11.1207	+
chr14	20811553	20811564	WILDTYPE_SNP_INDIV__Antisense.flip.sense__chr14:20811533..20811647,-__282.1.2.0	0	-	chr14	20811553	20811564	E2F6	11.1207	+
chr14	20811553	20811564	WILDTYPE_SNP_INDIV__Antisense.flip.sense__chr14:20811533..20811647,-__282.1.3.0	0	-	chr14	20811553	20811564	E2F6	11.1207	+
chr14	20811553	20811564	WILDTYPE_SNP_INDIV__Antisense.flip.sense__chr14:20811533..20811647,-__282.1.4.0	0	-	chr14	20811553	20811564	E2F6	11.1207	+
chr14	20811553	20811564	WILDTYPE_SNP_PLUS_HAPLO__Antisense.flip.sense__chr14:20811533..20811647,-__282.1.4.1	0	-	chr14	20811553	20811564	E2F6	11.1207	+
chr14	20811558	20811568	FLIPPED__Antisense.flip.antisense__chr14:20811533..20811647,+__2360.1.0.0	0	+	chr14	20811558	20811568	KLF5	11.2041	+
chr14	20811558	20811568	WILDTYPE_BUT_HAS_SNP__Antisense.flip.sense__chr14:20811533..20811647,-__282.1.0.0	0	-	chr14	20811558	20811568	KLF5	11.2041	-
chr14	20811558	20811568	WILDTYPE_SNP_INDIV__Antisense.flip.sense__chr14:20811533..20811647,-__282.1.1.0	0	-	chr14	20811558	20811568	KLF5	11.2041	-
chr14	20811558	20811568	WILDTYPE_SNP_INDIV__Antisense.flip.sense__chr14:20811533..20811647,-__282.1.2.0	0	-	chr14	20811558	20811568	KLF5	11.2041	-
chr14	20811558	20811568	WILDTYPE_SNP_INDIV__Antisense.flip.sense__chr14:20811533..20811647,-__282.1.3.0	0	-	chr14	20811558	20811568	KLF5	11.2041	-
chr14	20811558	20811568	WILDTYPE_SNP_INDIV__Antisense.flip.sense__chr14:20811533..20811647,-__282.1.4.0	0	-	chr14	20811558	20811568	KLF5	11.2041	-
chr14	20811558	20811568	WILDTYPE_SNP_PLUS_HAPLO__Antisense.flip.sense__chr14:20811533..20811647,-__282.1.4.1	0	-	chr14	20811558	20811568	KLF5	11.2041	-
chr14	20811558	20811569	FLIPPED__Antisense.flip.antisense__chr14:20811533..20811647,+__2360.1.0.0	0	+	chr14	20811558	20811569	SP1	10.0577	+
chr14	20811558	20811569	WILDTYPE_BUT_HAS_SNP__Antisense.flip.sense__chr14:20811533..20811647,-__282.1.0.0	0	-	chr14	20811558	20811569	SP1	10.0577	-
chr14	20811558	20811569	WILDTYPE_SNP_INDIV__Antisense.flip.sense__chr14:20811533..20811647,-__282.1.1.0	0	-	chr14	20811558	20811569	SP1	10.0577	-
chr14	20811558	20811569	WILDTYPE_SNP_INDIV__Antisense.flip.sense__chr14:20811533..20811647,-__282.1.2.0	0	-	chr14	20811558	20811569	SP1	10.0577	-
chr14	20811558	20811569	WILDTYPE_SNP_INDIV__Antisense.flip.sense__chr14:20811533..20811647,-__282.1.3.0	0	-	chr14	20811558	20811569	SP1	10.0577	-
chr14	20811558	20811569	WILDTYPE_SNP_INDIV__Antisense.flip.sense__chr14:20811533..20811647,-__282.1.4.0	0	-	chr14	20811558	20811569	SP1	10.0577	-
chr14	20811558	20811569	WILDTYPE_SNP_PLUS_HAPLO__Antisense.flip.sense__chr14:20811533..20811647,-__282.1.4.1	0	-	chr14	20811558	20811569	SP1	10.0577	-
chr14	20811574	20811586	WILDTYPE_SNP_INDIV__Antisense.flip.sense__chr14:20811533..20811647,-__282.1.1.0	0	-	chr14	20811574	20811586	GLI2	9.68966	+
chr14	20811574	20811586	WILDTYPE_SNP_PLUS_HAPLO__Antisense.flip.sense__chr14:20811533..20811647,-__282.1.4.1	0	-	chr14	20811574	20811586	YY1	10.4808	-
chr14	20811574	20811586	WILDTYPE_SNP_INDIV__Antisense.flip.sense__chr14:20811533..20811647,-__282.1.2.0	0	-	chr14	20811574	20811586	YY1	9.80769	-
chr14	21737613	21737627	WILDTYPE__mrna.noflip.NA__chr14:21737581..21737695,-__1395.1.0.0	0	-	chr14	21737613	21737627	Zfx	11.6364	+
chr14	21737619	21737636	WILDTYPE__mrna.noflip.NA__chr14:21737581..21737695,-__1395.1.0.0	0	-	chr14	21737619	21737636	SP4	10.1636	-
chr14	21737620	21737631	WILDTYPE__mrna.noflip.NA__chr14:21737581..21737695,-__1395.1.0.0	0	-	chr14	21737620	21737631	E2F4	11.0172	+
chr14	21737622	21737632	WILDTYPE__mrna.noflip.NA__chr14:21737581..21737695,-__1395.1.0.0	0	-	chr14	21737622	21737632	Klf4	12.4082	+
chr14	21737622	21737632	WILDTYPE__mrna.noflip.NA__chr14:21737581..21737695,-__1395.1.0.0	0	-	chr14	21737622	21737632	KLF5	15.1633	-
chr14	21737622	21737633	WILDTYPE__mrna.noflip.NA__chr14:21737581..21737695,-__1395.1.0.0	0	-	chr14	21737622	21737633	SP1	14.4231	-
chr14	21737622	21737637	WILDTYPE__mrna.noflip.NA__chr14:21737581..21737695,-__1395.1.0.0	0	-	chr14	21737622	21737637	SP2	15.5172	-
chr14	21737668	21737679	WILDTYPE__mrna.noflip.NA__chr14:21737581..21737695,-__1395.1.0.0	0	-	chr14	21737668	21737679	E2F4	12.3966	+
chr14	21737668	21737679	WILDTYPE__mrna.noflip.NA__chr14:21737581..21737695,-__1395.1.0.0	0	-	chr14	21737668	21737679	E2F6	13.3793	+
chr14	21737678	21737688	WILDTYPE__mrna.noflip.NA__chr14:21737581..21737695,-__1395.1.0.0	0	-	chr14	21737678	21737688	Dlx1	10.0351	-
chr14	21737678	21737688	WILDTYPE__mrna.noflip.NA__chr14:21737581..21737695,-__1395.1.0.0	0	-	chr14	21737678	21737688	EMX1	10.4867	-
chr14	23388585	23388603	WILDTYPE__Antisense.noflip.NA__chr14:23388585..23388699,+__283.1.0.0	0	+	chr14	23388585	23388603	NFYA	11.2439	+
chr14	23388591	23388606	WILDTYPE__Antisense.noflip.NA__chr14:23388585..23388699,+__283.1.0.0	0	+	chr14	23388591	23388606	NFYB	14.9038	-
chr14	23388609	23388624	WILDTYPE__Antisense.noflip.NA__chr14:23388585..23388699,+__283.1.0.0	0	+	chr14	23388609	23388624	SP2	15	-
chr14	23388610	23388627	WILDTYPE__Antisense.noflip.NA__chr14:23388585..23388699,+__283.1.0.0	0	+	chr14	23388610	23388627	SP4	2.94545	-
chr14	23388613	23388624	WILDTYPE__Antisense.noflip.NA__chr14:23388585..23388699,+__283.1.0.0	0	+	chr14	23388613	23388624	SP1	15.0769	-
chr14	23388614	23388624	WILDTYPE__Antisense.noflip.NA__chr14:23388585..23388699,+__283.1.0.0	0	+	chr14	23388614	23388624	KLF5	14.449	-
chr14	23388615	23388626	WILDTYPE__Antisense.noflip.NA__chr14:23388585..23388699,+__283.1.0.0	0	+	chr14	23388615	23388626	E2F4	12.2241	+
chr14	23388629	23388650	WILDTYPE__Antisense.noflip.NA__chr14:23388585..23388699,+__283.1.0.0	0	+	chr14	23388629	23388650	IRF1	9.53226	-
chr14	24423365	24423374	WILDTYPE_SNP_INDIV__Antisense.noflip.NA__chr14:24423345..24423459,-__284.1.1.0	0	-	chr14	24423365	24423374	SOX9	10.6707	-
chr14	24423409	24423428	WILDTYPE_BUT_HAS_SNP__Antisense.noflip.NA__chr14:24423345..24423459,-__284.1.0.0	0	-	chr14	24423409	24423428	CTCF	16.3443	+
chr14	24423409	24423428	WILDTYPE_SNP_INDIV__Antisense.noflip.NA__chr14:24423345..24423459,-__284.1.1.0	0	-	chr14	24423409	24423428	CTCF	16.3443	+
chr14	24423432	24423453	WILDTYPE_BUT_HAS_SNP__Antisense.noflip.NA__chr14:24423345..24423459,-__284.1.0.0	0	-	chr14	24423432	24423453	IRF1	8.70968	+
chr14	24423432	24423453	WILDTYPE_SNP_INDIV__Antisense.noflip.NA__chr14:24423345..24423459,-__284.1.1.0	0	-	chr14	24423432	24423453	IRF1	8.70968	+
chr14	24423443	24423453	WILDTYPE_BUT_HAS_SNP__Antisense.noflip.NA__chr14:24423345..24423459,-__284.1.0.0	0	-	chr14	24423443	24423453	RELA	10.4796	+
chr14	24423443	24423453	WILDTYPE_SNP_INDIV__Antisense.noflip.NA__chr14:24423345..24423459,-__284.1.1.0	0	-	chr14	24423443	24423453	RELA	10.4796	+
chr14	24439103	24439114	WILDTYPE__mrna.noflip.NA__chr14:24439087..24439201,+__1017.1.0.0	0	+	chr14	24439103	24439114	NRF1	10.0364	-
chr14	24521161	24521180	WILDTYPE_BUT_HAS_SNP__mrna.noflip.NA__chr14:24521139..24521253,+__1018.1.0.0	0	+	chr14	24521161	24521180	CTCF	13.3934	-
chr14	24521161	24521180	WILDTYPE_SNP_INDIV__mrna.noflip.NA__chr14:24521139..24521253,+__1018.1.1.0	0	+	chr14	24521161	24521180	CTCF	13.3934	-
chr14	24521173	24521184	WILDTYPE_BUT_HAS_SNP__mrna.noflip.NA__chr14:24521139..24521253,+__1018.1.0.0	0	+	chr14	24521173	24521184	SP1	12.2692	-
chr14	24521173	24521184	WILDTYPE_SNP_INDIV__mrna.noflip.NA__chr14:24521139..24521253,+__1018.1.1.0	0	+	chr14	24521173	24521184	SP1	12.2692	-
chr14	24521174	24521185	WILDTYPE_BUT_HAS_SNP__mrna.noflip.NA__chr14:24521139..24521253,+__1018.1.0.0	0	+	chr14	24521174	24521185	Klf1	10.803	-
chr14	24521174	24521185	WILDTYPE_SNP_INDIV__mrna.noflip.NA__chr14:24521139..24521253,+__1018.1.1.0	0	+	chr14	24521174	24521185	Klf1	10.803	-
chr14	24521176	24521190	WILDTYPE_SNP_INDIV__mrna.noflip.NA__chr14:24521139..24521253,+__1018.1.1.0	0	+	chr14	24521176	24521190	EGR1	16.3269	-
chr14	24521195	24521206	WILDTYPE_BUT_HAS_SNP__mrna.noflip.NA__chr14:24521139..24521253,+__1018.1.0.0	0	+	chr14	24521195	24521206	SP1	13.1538	-
chr14	24521195	24521206	WILDTYPE_SNP_INDIV__mrna.noflip.NA__chr14:24521139..24521253,+__1018.1.1.0	0	+	chr14	24521195	24521206	SP1	13.1538	-
chr14	24521202	24521213	WILDTYPE_BUT_HAS_SNP__mrna.noflip.NA__chr14:24521139..24521253,+__1018.1.0.0	0	+	chr14	24521202	24521213	SP1	16.0385	-
chr14	24521202	24521213	WILDTYPE_SNP_INDIV__mrna.noflip.NA__chr14:24521139..24521253,+__1018.1.1.0	0	+	chr14	24521202	24521213	SP1	16.0385	-
chr14	24610714	24610728	WILDTYPE_BUT_HAS_SNP__mrna.noflip.NA__chr14:24610684..24610798,-__1493.1.0.0	0	-	chr14	24610714	24610728	EGR1	13.5385	-
chr14	24610714	24610728	WILDTYPE_SNP_INDIV__mrna.noflip.NA__chr14:24610684..24610798,-__1493.1.1.0	0	-	chr14	24610714	24610728	EGR1	13.5385	-
chr14	24610714	24610728	WILDTYPE_SNP_PLUS_HAPLO__mrna.noflip.NA__chr14:24610684..24610798,-__1493.1.1.1	0	-	chr14	24610714	24610728	EGR1	13.5385	-
chr14	24610714	24610725	WILDTYPE_BUT_HAS_SNP__mrna.noflip.NA__chr14:24610684..24610798,-__1493.1.0.0	0	-	chr14	24610714	24610725	SP1	11.2115	-
chr14	24610714	24610725	WILDTYPE_SNP_INDIV__mrna.noflip.NA__chr14:24610684..24610798,-__1493.1.1.0	0	-	chr14	24610714	24610725	SP1	11.2115	-
chr14	24610714	24610725	WILDTYPE_SNP_PLUS_HAPLO__mrna.noflip.NA__chr14:24610684..24610798,-__1493.1.1.1	0	-	chr14	24610714	24610725	SP1	11.2115	-
chr14	24610714	24610729	WILDTYPE_BUT_HAS_SNP__mrna.noflip.NA__chr14:24610684..24610798,-__1493.1.0.0	0	-	chr14	24610714	24610729	SP2	13.6897	-
chr14	24610714	24610729	WILDTYPE_SNP_INDIV__mrna.noflip.NA__chr14:24610684..24610798,-__1493.1.1.0	0	-	chr14	24610714	24610729	SP2	13.6897	-
chr14	24610714	24610729	WILDTYPE_SNP_PLUS_HAPLO__mrna.noflip.NA__chr14:24610684..24610798,-__1493.1.1.1	0	-	chr14	24610714	24610729	SP2	13.6897	-
chr14	24610718	24610729	WILDTYPE_BUT_HAS_SNP__mrna.noflip.NA__chr14:24610684..24610798,-__1493.1.0.0	0	-	chr14	24610718	24610729	TFAP2A	13.4182	-
chr14	24610718	24610729	WILDTYPE_BUT_HAS_SNP__mrna.noflip.NA__chr14:24610717..24610831,-__1494.1.0.0	0	-	chr14	24610718	24610729	TFAP2A	13.4182	-
chr14	24610718	24610729	WILDTYPE_SNP_INDIV__mrna.noflip.NA__chr14:24610684..24610798,-__1493.1.1.0	0	-	chr14	24610718	24610729	TFAP2A	13.4182	-
chr14	24610718	24610729	WILDTYPE_SNP_INDIV__mrna.noflip.NA__chr14:24610717..24610831,-__1494.1.1.0	0	-	chr14	24610718	24610729	TFAP2A	13.4182	-
chr14	24610718	24610729	WILDTYPE_SNP_INDIV__mrna.noflip.NA__chr14:24610717..24610831,-__1494.1.2.0	0	-	chr14	24610718	24610729	TFAP2A	13.4182	-
chr14	24610718	24610729	WILDTYPE_SNP_PLUS_HAPLO__mrna.noflip.NA__chr14:24610684..24610798,-__1493.1.1.1	0	-	chr14	24610718	24610729	TFAP2A	13.4182	-
chr14	24610718	24610729	WILDTYPE_SNP_PLUS_HAPLO__mrna.noflip.NA__chr14:24610717..24610831,-__1494.1.2.1	0	-	chr14	24610718	24610729	TFAP2A	13.4182	-
chr14	24610757	24610774	WILDTYPE_BUT_HAS_SNP__mrna.noflip.NA__chr14:24610684..24610798,-__1493.1.0.0	0	-	chr14	24610757	24610774	SP4	5.07273	-
chr14	24610757	24610774	WILDTYPE_BUT_HAS_SNP__mrna.noflip.NA__chr14:24610717..24610831,-__1494.1.0.0	0	-	chr14	24610757	24610774	SP4	5.07273	-
chr14	24610757	24610774	WILDTYPE_SNP_INDIV__mrna.noflip.NA__chr14:24610684..24610798,-__1493.1.1.0	0	-	chr14	24610757	24610774	SP4	5.07273	-
chr14	24610757	24610774	WILDTYPE_SNP_INDIV__mrna.noflip.NA__chr14:24610717..24610831,-__1494.1.1.0	0	-	chr14	24610757	24610774	SP4	5.07273	-
chr14	24610757	24610774	WILDTYPE_SNP_INDIV__mrna.noflip.NA__chr14:24610717..24610831,-__1494.1.2.0	0	-	chr14	24610757	24610774	SP4	5.07273	-
chr14	24610757	24610774	WILDTYPE_SNP_PLUS_HAPLO__mrna.noflip.NA__chr14:24610684..24610798,-__1493.1.1.1	0	-	chr14	24610757	24610774	SP4	5.07273	-
chr14	24610757	24610774	WILDTYPE_SNP_PLUS_HAPLO__mrna.noflip.NA__chr14:24610717..24610831,-__1494.1.2.1	0	-	chr14	24610757	24610774	SP4	5.07273	-
chr14	24610760	24610770	WILDTYPE_BUT_HAS_SNP__mrna.noflip.NA__chr14:24610684..24610798,-__1493.1.0.0	0	-	chr14	24610760	24610770	Klf4	10.5612	+
chr14	24610760	24610770	WILDTYPE_BUT_HAS_SNP__mrna.noflip.NA__chr14:24610717..24610831,-__1494.1.0.0	0	-	chr14	24610760	24610770	Klf4	10.5612	+
chr14	24610760	24610770	WILDTYPE_SNP_INDIV__mrna.noflip.NA__chr14:24610684..24610798,-__1493.1.1.0	0	-	chr14	24610760	24610770	Klf4	10.5612	+
chr14	24610760	24610770	WILDTYPE_SNP_INDIV__mrna.noflip.NA__chr14:24610717..24610831,-__1494.1.1.0	0	-	chr14	24610760	24610770	Klf4	10.5612	+
chr14	24610760	24610770	WILDTYPE_SNP_INDIV__mrna.noflip.NA__chr14:24610717..24610831,-__1494.1.2.0	0	-	chr14	24610760	24610770	Klf4	10.5612	+
chr14	24610760	24610770	WILDTYPE_SNP_PLUS_HAPLO__mrna.noflip.NA__chr14:24610684..24610798,-__1493.1.1.1	0	-	chr14	24610760	24610770	Klf4	10.5612	+
chr14	24610760	24610770	WILDTYPE_SNP_PLUS_HAPLO__mrna.noflip.NA__chr14:24610717..24610831,-__1494.1.2.1	0	-	chr14	24610760	24610770	Klf4	10.5612	+
chr14	24610760	24610770	WILDTYPE_BUT_HAS_SNP__mrna.noflip.NA__chr14:24610684..24610798,-__1493.1.0.0	0	-	chr14	24610760	24610770	KLF5	11.2041	-
chr14	24610760	24610770	WILDTYPE_BUT_HAS_SNP__mrna.noflip.NA__chr14:24610717..24610831,-__1494.1.0.0	0	-	chr14	24610760	24610770	KLF5	11.2041	-
chr14	24610760	24610770	WILDTYPE_SNP_INDIV__mrna.noflip.NA__chr14:24610684..24610798,-__1493.1.1.0	0	-	chr14	24610760	24610770	KLF5	11.2041	-
chr14	24610760	24610770	WILDTYPE_SNP_INDIV__mrna.noflip.NA__chr14:24610717..24610831,-__1494.1.1.0	0	-	chr14	24610760	24610770	KLF5	11.2041	-
chr14	24610760	24610770	WILDTYPE_SNP_INDIV__mrna.noflip.NA__chr14:24610717..24610831,-__1494.1.2.0	0	-	chr14	24610760	24610770	KLF5	11.2041	-
chr14	24610760	24610770	WILDTYPE_SNP_PLUS_HAPLO__mrna.noflip.NA__chr14:24610684..24610798,-__1493.1.1.1	0	-	chr14	24610760	24610770	KLF5	11.2041	-
chr14	24610760	24610770	WILDTYPE_SNP_PLUS_HAPLO__mrna.noflip.NA__chr14:24610717..24610831,-__1494.1.2.1	0	-	chr14	24610760	24610770	KLF5	11.2041	-
chr14	24610760	24610779	WILDTYPE_BUT_HAS_SNP__mrna.noflip.NA__chr14:24610684..24610798,-__1493.1.0.0	0	-	chr14	24610760	24610779	PAX5	11.2097	+
chr14	24610760	24610779	WILDTYPE_BUT_HAS_SNP__mrna.noflip.NA__chr14:24610717..24610831,-__1494.1.0.0	0	-	chr14	24610760	24610779	PAX5	11.2097	+
chr14	24610760	24610779	WILDTYPE_SNP_INDIV__mrna.noflip.NA__chr14:24610684..24610798,-__1493.1.1.0	0	-	chr14	24610760	24610779	PAX5	11.2097	+
chr14	24610760	24610779	WILDTYPE_SNP_INDIV__mrna.noflip.NA__chr14:24610717..24610831,-__1494.1.1.0	0	-	chr14	24610760	24610779	PAX5	11.2097	+
chr14	24610760	24610779	WILDTYPE_SNP_INDIV__mrna.noflip.NA__chr14:24610717..24610831,-__1494.1.2.0	0	-	chr14	24610760	24610779	PAX5	11.2097	+
chr14	24610760	24610779	WILDTYPE_SNP_PLUS_HAPLO__mrna.noflip.NA__chr14:24610684..24610798,-__1493.1.1.1	0	-	chr14	24610760	24610779	PAX5	11.2097	+
chr14	24610760	24610779	WILDTYPE_SNP_PLUS_HAPLO__mrna.noflip.NA__chr14:24610717..24610831,-__1494.1.2.1	0	-	chr14	24610760	24610779	PAX5	11.2097	+
chr14	24610760	24610771	WILDTYPE_BUT_HAS_SNP__mrna.noflip.NA__chr14:24610684..24610798,-__1493.1.0.0	0	-	chr14	24610760	24610771	SP1	14.5962	-
chr14	24610760	24610771	WILDTYPE_BUT_HAS_SNP__mrna.noflip.NA__chr14:24610717..24610831,-__1494.1.0.0	0	-	chr14	24610760	24610771	SP1	14.5962	-
chr14	24610760	24610771	WILDTYPE_SNP_INDIV__mrna.noflip.NA__chr14:24610684..24610798,-__1493.1.1.0	0	-	chr14	24610760	24610771	SP1	14.5962	-
chr14	24610760	24610771	WILDTYPE_SNP_INDIV__mrna.noflip.NA__chr14:24610717..24610831,-__1494.1.1.0	0	-	chr14	24610760	24610771	SP1	14.5962	-
chr14	24610760	24610771	WILDTYPE_SNP_INDIV__mrna.noflip.NA__chr14:24610717..24610831,-__1494.1.2.0	0	-	chr14	24610760	24610771	SP1	14.5962	-
chr14	24610760	24610771	WILDTYPE_SNP_PLUS_HAPLO__mrna.noflip.NA__chr14:24610684..24610798,-__1493.1.1.1	0	-	chr14	24610760	24610771	SP1	14.5962	-
chr14	24610760	24610771	WILDTYPE_SNP_PLUS_HAPLO__mrna.noflip.NA__chr14:24610717..24610831,-__1494.1.2.1	0	-	chr14	24610760	24610771	SP1	14.5962	-
chr14	24610760	24610775	WILDTYPE_BUT_HAS_SNP__mrna.noflip.NA__chr14:24610684..24610798,-__1493.1.0.0	0	-	chr14	24610760	24610775	SP2	18.1552	-
chr14	24610760	24610775	WILDTYPE_BUT_HAS_SNP__mrna.noflip.NA__chr14:24610717..24610831,-__1494.1.0.0	0	-	chr14	24610760	24610775	SP2	18.1552	-
chr14	24610760	24610775	WILDTYPE_SNP_INDIV__mrna.noflip.NA__chr14:24610684..24610798,-__1493.1.1.0	0	-	chr14	24610760	24610775	SP2	18.1552	-
chr14	24610760	24610775	WILDTYPE_SNP_INDIV__mrna.noflip.NA__chr14:24610717..24610831,-__1494.1.1.0	0	-	chr14	24610760	24610775	SP2	18.1552	-
chr14	24610760	24610775	WILDTYPE_SNP_INDIV__mrna.noflip.NA__chr14:24610717..24610831,-__1494.1.2.0	0	-	chr14	24610760	24610775	SP2	18.1552	-
chr14	24610760	24610775	WILDTYPE_SNP_PLUS_HAPLO__mrna.noflip.NA__chr14:24610684..24610798,-__1493.1.1.1	0	-	chr14	24610760	24610775	SP2	18.1552	-
chr14	24610760	24610775	WILDTYPE_SNP_PLUS_HAPLO__mrna.noflip.NA__chr14:24610717..24610831,-__1494.1.2.1	0	-	chr14	24610760	24610775	SP2	18.1552	-
chr14	24610766	24610777	WILDTYPE_BUT_HAS_SNP__mrna.noflip.NA__chr14:24610684..24610798,-__1493.1.0.0	0	-	chr14	24610766	24610777	E2F4	16.1552	+
chr14	24610766	24610777	WILDTYPE_BUT_HAS_SNP__mrna.noflip.NA__chr14:24610717..24610831,-__1494.1.0.0	0	-	chr14	24610766	24610777	E2F4	16.1552	+
chr14	24610766	24610777	WILDTYPE_SNP_INDIV__mrna.noflip.NA__chr14:24610684..24610798,-__1493.1.1.0	0	-	chr14	24610766	24610777	E2F4	16.1552	+
chr14	24610766	24610777	WILDTYPE_SNP_INDIV__mrna.noflip.NA__chr14:24610717..24610831,-__1494.1.1.0	0	-	chr14	24610766	24610777	E2F4	16.1552	+
chr14	24610766	24610777	WILDTYPE_SNP_INDIV__mrna.noflip.NA__chr14:24610717..24610831,-__1494.1.2.0	0	-	chr14	24610766	24610777	E2F4	16.1552	+
chr14	24610766	24610777	WILDTYPE_SNP_PLUS_HAPLO__mrna.noflip.NA__chr14:24610684..24610798,-__1493.1.1.1	0	-	chr14	24610766	24610777	E2F4	16.1552	+
chr14	24610766	24610777	WILDTYPE_SNP_PLUS_HAPLO__mrna.noflip.NA__chr14:24610717..24610831,-__1494.1.2.1	0	-	chr14	24610766	24610777	E2F4	16.1552	+
chr14	24610766	24610777	WILDTYPE_BUT_HAS_SNP__mrna.noflip.NA__chr14:24610684..24610798,-__1493.1.0.0	0	-	chr14	24610766	24610777	E2F6	15.2069	+
chr14	24610766	24610777	WILDTYPE_BUT_HAS_SNP__mrna.noflip.NA__chr14:24610717..24610831,-__1494.1.0.0	0	-	chr14	24610766	24610777	E2F6	15.2069	+
chr14	24610766	24610777	WILDTYPE_SNP_INDIV__mrna.noflip.NA__chr14:24610684..24610798,-__1493.1.1.0	0	-	chr14	24610766	24610777	E2F6	15.2069	+
chr14	24610766	24610777	WILDTYPE_SNP_INDIV__mrna.noflip.NA__chr14:24610717..24610831,-__1494.1.1.0	0	-	chr14	24610766	24610777	E2F6	15.2069	+
chr14	24610766	24610777	WILDTYPE_SNP_INDIV__mrna.noflip.NA__chr14:24610717..24610831,-__1494.1.2.0	0	-	chr14	24610766	24610777	E2F6	15.2069	+
chr14	24610766	24610777	WILDTYPE_SNP_PLUS_HAPLO__mrna.noflip.NA__chr14:24610684..24610798,-__1493.1.1.1	0	-	chr14	24610766	24610777	E2F6	15.2069	+
chr14	24610766	24610777	WILDTYPE_SNP_PLUS_HAPLO__mrna.noflip.NA__chr14:24610717..24610831,-__1494.1.2.1	0	-	chr14	24610766	24610777	E2F6	15.2069	+
chr14	24610771	24610790	WILDTYPE_SNP_INDIV__mrna.noflip.NA__chr14:24610717..24610831,-__1494.1.2.0	0	-	chr14	24610771	24610790	CTCF	10.6721	+
chr14	24610771	24610790	WILDTYPE_SNP_PLUS_HAPLO__mrna.noflip.NA__chr14:24610684..24610798,-__1493.1.1.1	0	-	chr14	24610771	24610790	CTCF	10.6721	+
chr14	24610771	24610790	WILDTYPE_SNP_PLUS_HAPLO__mrna.noflip.NA__chr14:24610717..24610831,-__1494.1.2.1	0	-	chr14	24610771	24610790	CTCF	10.6721	+
chr14	24610771	24610790	WILDTYPE_BUT_HAS_SNP__mrna.noflip.NA__chr14:24610684..24610798,-__1493.1.0.0	0	-	chr14	24610771	24610790	CTCF	9.16393	+
chr14	24610771	24610790	WILDTYPE_BUT_HAS_SNP__mrna.noflip.NA__chr14:24610717..24610831,-__1494.1.0.0	0	-	chr14	24610771	24610790	CTCF	9.16393	+
chr14	24610771	24610790	WILDTYPE_SNP_INDIV__mrna.noflip.NA__chr14:24610684..24610798,-__1493.1.1.0	0	-	chr14	24610771	24610790	CTCF	9.16393	+
chr14	24610771	24610790	WILDTYPE_SNP_INDIV__mrna.noflip.NA__chr14:24610717..24610831,-__1494.1.1.0	0	-	chr14	24610771	24610790	CTCF	9.16393	+
chr14	24711813	24711824	WILDTYPE__mrna.noflip.NA__chr14:24711789..24711903,-__1381.1.0.0	0	-	chr14	24711813	24711824	TFAP2A	11.2909	-
chr14	24711813	24711825	WILDTYPE__mrna.noflip.NA__chr14:24711789..24711903,-__1381.1.0.0	0	-	chr14	24711813	24711825	TFAP2C	10.8878	+
chr14	24711820	24711831	WILDTYPE__mrna.noflip.NA__chr14:24711789..24711903,-__1381.1.0.0	0	-	chr14	24711820	24711831	FOSL2	9.92727	-
chr14	24711828	24711840	WILDTYPE__mrna.noflip.NA__chr14:24711789..24711903,-__1381.1.0.0	0	-	chr14	24711828	24711840	EHF	15.3443	+
chr14	24711828	24711838	WILDTYPE__mrna.noflip.NA__chr14:24711789..24711903,-__1381.1.0.0	0	-	chr14	24711828	24711838	ELK3	14.8966	+
chr14	24711828	24711838	WILDTYPE__mrna.noflip.NA__chr14:24711789..24711903,-__1381.1.0.0	0	-	chr14	24711828	24711838	ETV1	13.9455	+
chr14	24711828	24711838	WILDTYPE__mrna.noflip.NA__chr14:24711789..24711903,-__1381.1.0.0	0	-	chr14	24711828	24711838	ETV5	13.4182	+
chr14	24711828	24711838	WILDTYPE__mrna.noflip.NA__chr14:24711789..24711903,-__1381.1.0.0	0	-	chr14	24711828	24711838	FEV	14.1346	+
chr14	24711828	24711838	WILDTYPE__mrna.noflip.NA__chr14:24711789..24711903,-__1381.1.0.0	0	-	chr14	24711828	24711838	FLI1	14.1915	+
chr14	24711862	24711883	WILDTYPE__mrna.noflip.NA__chr14:24711789..24711903,-__1381.1.0.0	0	-	chr14	24711862	24711883	ZNF263	11.6122	-
chr14	24711875	24711886	WILDTYPE__mrna.noflip.NA__chr14:24711789..24711903,-__1381.1.0.0	0	-	chr14	24711875	24711886	E2F6	10.1207	-
chr14	24711877	24711892	WILDTYPE__mrna.noflip.NA__chr14:24711789..24711903,-__1381.1.0.0	0	-	chr14	24711877	24711892	NFYB	13.7115	-
chr14	24711880	24711898	WILDTYPE__mrna.noflip.NA__chr14:24711789..24711903,-__1381.1.0.0	0	-	chr14	24711880	24711898	NFYA	13.3659	+
chr14	24711891	24711903	WILDTYPE__mrna.noflip.NA__chr14:24711789..24711903,-__1381.1.0.0	0	-	chr14	24711891	24711903	GLI2	9.81034	-
chr14	24711892	24711903	WILDTYPE__mrna.noflip.NA__chr14:24711789..24711903,-__1381.1.0.0	0	-	chr14	24711892	24711903	RUNX1	10.8448	+
chr14	29299389	29299404	WILDTYPE__Lincrna.noflip.NA__chr14:29299374..29299488,+__285.1.0.0	0	+	chr14	29299389	29299404	ZBTB33	11.2727	-
chr14	29299392	29299407	WILDTYPE__Lincrna.noflip.NA__chr14:29299374..29299488,+__285.1.0.0	0	+	chr14	29299392	29299407	ZBTB33	12.7727	+
chr14	29299429	29299443	WILDTYPE__Lincrna.noflip.NA__chr14:29299374..29299488,+__285.1.0.0	0	+	chr14	29299429	29299443	XBP1	11.7308	+
chr14	29299434	29299442	WILDTYPE__Lincrna.noflip.NA__chr14:29299374..29299488,+__285.1.0.0	0	+	chr14	29299434	29299442	Atf1	11.4426	-
chr14	29299453	29299463	WILDTYPE__Lincrna.noflip.NA__chr14:29299374..29299488,+__285.1.0.0	0	+	chr14	29299453	29299463	ETV1	11.3636	-
chr14	31091446	31091457	WILDTYPE__mrna.noflip.NA__chr14:31091445..31091559,+__1322.1.0.0	0	+	chr14	31091446	31091457	Klf1	14.6515	+
chr14	31091447	31091457	WILDTYPE__mrna.noflip.NA__chr14:31091445..31091559,+__1322.1.0.0	0	+	chr14	31091447	31091457	Klf4	16.4286	-
chr14	31091447	31091457	WILDTYPE__mrna.noflip.NA__chr14:31091445..31091559,+__1322.1.0.0	0	+	chr14	31091447	31091457	KLF5	16.2857	+
chr14	31091447	31091458	WILDTYPE__mrna.noflip.NA__chr14:31091445..31091559,+__1322.1.0.0	0	+	chr14	31091447	31091458	SP1	15.25	+
chr14	31091453	31091465	WILDTYPE__mrna.noflip.NA__chr14:31091445..31091559,+__1322.1.0.0	0	+	chr14	31091453	31091465	EHF	9.7377	-
chr14	31091466	31091478	WILDTYPE__mrna.noflip.NA__chr14:31091445..31091559,+__1322.1.0.0	0	+	chr14	31091466	31091478	EHF	10.5246	-
chr14	31091466	31091476	WILDTYPE__mrna.noflip.NA__chr14:31091445..31091559,+__1322.1.0.0	0	+	chr14	31091466	31091476	ELK3	11.6897	-
chr14	31091466	31091476	WILDTYPE__mrna.noflip.NA__chr14:31091445..31091559,+__1322.1.0.0	0	+	chr14	31091466	31091476	ETV1	11.4545	-
chr14	31091466	31091476	WILDTYPE__mrna.noflip.NA__chr14:31091445..31091559,+__1322.1.0.0	0	+	chr14	31091466	31091476	ETV5	11.2	-
chr14	31091480	31091489	WILDTYPE__mrna.noflip.NA__chr14:31091445..31091559,+__1322.1.0.0	0	+	chr14	31091480	31091489	THAP1	10.8553	-
chr14	31091485	31091499	WILDTYPE__mrna.noflip.NA__chr14:31091445..31091559,+__1322.1.0.0	0	+	chr14	31091485	31091499	XBP1	15.7885	+
chr14	31091490	31091498	WILDTYPE__mrna.noflip.NA__chr14:31091445..31091559,+__1322.1.0.0	0	+	chr14	31091490	31091498	Atf1	11.4426	-
chr14	31091491	31091499	WILDTYPE__mrna.noflip.NA__chr14:31091445..31091559,+__1322.1.0.0	0	+	chr14	31091491	31091499	Atf3	14.3279	-
chr14	31091494	31091515	WILDTYPE__mrna.noflip.NA__chr14:31091445..31091559,+__1322.1.0.0	0	+	chr14	31091494	31091515	ZNF263	11.2653	-
chr14	31091496	31091517	WILDTYPE__mrna.noflip.NA__chr14:31091445..31091559,+__1322.1.0.0	0	+	chr14	31091496	31091517	ZNF263	10.6939	-
chr14	31091517	31091526	WILDTYPE__mrna.noflip.NA__chr14:31091445..31091559,+__1322.1.0.0	0	+	chr14	31091517	31091526	THAP1	9.85526	-
chr14	31091523	31091539	WILDTYPE__mrna.noflip.NA__chr14:31091445..31091559,+__1322.1.0.0	0	+	chr14	31091523	31091539	ZNF143	7.22414	-
chr14	31091540	31091552	WILDTYPE__mrna.noflip.NA__chr14:31091445..31091559,+__1322.1.0.0	0	+	chr14	31091540	31091552	YY1	19.75	+
chr14	31091543	31091557	WILDTYPE__mrna.noflip.NA__chr14:31091445..31091559,+__1322.1.0.0	0	+	chr14	31091543	31091557	EGR1	11.9038	-
chr14	35451771	35451782	FLIPPED__Antisense.flip.antisense__chr14:35451688..35451802,+__2361.1.0.0	0	+	chr14	35451771	35451782	NRF1	18.6909	-
chr14	35451771	35451782	FLIPPED__Antisense.flip.antisense__chr14:35451727..35451841,+__2362.1.0.0	0	+	chr14	35451771	35451782	NRF1	18.6909	-
chr14	35451771	35451782	WILDTYPE_BUT_HAS_SNP__Antisense.flip.sense__chr14:35451688..35451802,-__286.1.0.0	0	-	chr14	35451771	35451782	NRF1	18.6909	+
chr14	35451771	35451782	WILDTYPE_BUT_HAS_SNP__Antisense.flip.sense__chr14:35451727..35451841,-__287.1.0.0	0	-	chr14	35451771	35451782	NRF1	18.6909	+
chr14	35451771	35451782	WILDTYPE_SNP_INDIV__Antisense.flip.sense__chr14:35451688..35451802,-__286.1.1.0	0	-	chr14	35451771	35451782	NRF1	18.6909	+
chr14	35451771	35451782	WILDTYPE_SNP_INDIV__Antisense.flip.sense__chr14:35451727..35451841,-__287.1.1.0	0	-	chr14	35451771	35451782	NRF1	18.6909	+
chr14	35451772	35451783	FLIPPED__Antisense.flip.antisense__chr14:35451688..35451802,+__2361.1.0.0	0	+	chr14	35451772	35451783	NRF1	18.6909	+
chr14	35451772	35451783	FLIPPED__Antisense.flip.antisense__chr14:35451727..35451841,+__2362.1.0.0	0	+	chr14	35451772	35451783	NRF1	18.6909	+
chr14	35451772	35451783	WILDTYPE_BUT_HAS_SNP__Antisense.flip.sense__chr14:35451688..35451802,-__286.1.0.0	0	-	chr14	35451772	35451783	NRF1	18.6909	-
chr14	35451772	35451783	WILDTYPE_BUT_HAS_SNP__Antisense.flip.sense__chr14:35451727..35451841,-__287.1.0.0	0	-	chr14	35451772	35451783	NRF1	18.6909	-
chr14	35451772	35451783	WILDTYPE_SNP_INDIV__Antisense.flip.sense__chr14:35451688..35451802,-__286.1.1.0	0	-	chr14	35451772	35451783	NRF1	18.6909	-
chr14	35451772	35451783	WILDTYPE_SNP_INDIV__Antisense.flip.sense__chr14:35451727..35451841,-__287.1.1.0	0	-	chr14	35451772	35451783	NRF1	18.6909	-
chr14	35451792	35451803	FLIPPED__Antisense.flip.antisense__chr14:35451727..35451841,+__2362.1.0.0	0	+	chr14	35451792	35451803	Klf1	15	+
chr14	35451792	35451803	WILDTYPE_BUT_HAS_SNP__Antisense.flip.sense__chr14:35451727..35451841,-__287.1.0.0	0	-	chr14	35451792	35451803	Klf1	15	-
chr14	35451792	35451803	WILDTYPE_SNP_INDIV__Antisense.flip.sense__chr14:35451727..35451841,-__287.1.1.0	0	-	chr14	35451792	35451803	Klf1	15	-
chr14	35451793	35451803	FLIPPED__Antisense.flip.antisense__chr14:35451727..35451841,+__2362.1.0.0	0	+	chr14	35451793	35451803	Klf4	16.2959	-
chr14	35451793	35451803	WILDTYPE_BUT_HAS_SNP__Antisense.flip.sense__chr14:35451727..35451841,-__287.1.0.0	0	-	chr14	35451793	35451803	Klf4	16.2959	+
chr14	35451793	35451803	WILDTYPE_SNP_INDIV__Antisense.flip.sense__chr14:35451727..35451841,-__287.1.1.0	0	-	chr14	35451793	35451803	Klf4	16.2959	+
chr14	35451793	35451803	FLIPPED__Antisense.flip.antisense__chr14:35451727..35451841,+__2362.1.0.0	0	+	chr14	35451793	35451803	KLF5	15.9592	+
chr14	35451793	35451803	WILDTYPE_BUT_HAS_SNP__Antisense.flip.sense__chr14:35451727..35451841,-__287.1.0.0	0	-	chr14	35451793	35451803	KLF5	15.9592	-
chr14	35451793	35451803	WILDTYPE_SNP_INDIV__Antisense.flip.sense__chr14:35451727..35451841,-__287.1.1.0	0	-	chr14	35451793	35451803	KLF5	15.9592	-
chr14	35451793	35451804	FLIPPED__Antisense.flip.antisense__chr14:35451727..35451841,+__2362.1.0.0	0	+	chr14	35451793	35451804	SP1	14.5385	+
chr14	35451793	35451804	WILDTYPE_BUT_HAS_SNP__Antisense.flip.sense__chr14:35451727..35451841,-__287.1.0.0	0	-	chr14	35451793	35451804	SP1	14.5385	-
chr14	35451793	35451804	WILDTYPE_SNP_INDIV__Antisense.flip.sense__chr14:35451727..35451841,-__287.1.1.0	0	-	chr14	35451793	35451804	SP1	14.5385	-
chr14	35451793	35451808	FLIPPED__Antisense.flip.antisense__chr14:35451727..35451841,+__2362.1.0.0	0	+	chr14	35451793	35451808	SP2	15.5172	+
chr14	35451793	35451808	WILDTYPE_BUT_HAS_SNP__Antisense.flip.sense__chr14:35451727..35451841,-__287.1.0.0	0	-	chr14	35451793	35451808	SP2	15.5172	-
chr14	35451793	35451808	WILDTYPE_SNP_INDIV__Antisense.flip.sense__chr14:35451727..35451841,-__287.1.1.0	0	-	chr14	35451793	35451808	SP2	15.5172	-
chr14	35451834	35451851	FLIPPED__mrna.flip.antisense__chr14:35451808..35451922,-__2778.1.0.0	0	-	chr14	35451834	35451851	SP4	20.2545	-
chr14	35451834	35451851	WILDTYPE__mrna.flip.sense__chr14:35451808..35451922,+__1160.1.0.0	0	+	chr14	35451834	35451851	SP4	20.2545	+
chr14	35451836	35451847	FLIPPED__mrna.flip.antisense__chr14:35451808..35451922,-__2778.1.0.0	0	-	chr14	35451836	35451847	Klf1	11.6364	-
chr14	35451836	35451847	WILDTYPE__mrna.flip.sense__chr14:35451808..35451922,+__1160.1.0.0	0	+	chr14	35451836	35451847	Klf1	11.6364	+
chr14	35451837	35451847	FLIPPED__mrna.flip.antisense__chr14:35451808..35451922,-__2778.1.0.0	0	-	chr14	35451837	35451847	Klf4	16.1837	+
chr14	35451837	35451847	WILDTYPE__mrna.flip.sense__chr14:35451808..35451922,+__1160.1.0.0	0	+	chr14	35451837	35451847	Klf4	16.1837	-
chr14	35451837	35451847	FLIPPED__mrna.flip.antisense__chr14:35451808..35451922,-__2778.1.0.0	0	-	chr14	35451837	35451847	KLF5	17	-
chr14	35451837	35451847	WILDTYPE__mrna.flip.sense__chr14:35451808..35451922,+__1160.1.0.0	0	+	chr14	35451837	35451847	KLF5	17	+
chr14	35451837	35451848	FLIPPED__mrna.flip.antisense__chr14:35451808..35451922,-__2778.1.0.0	0	-	chr14	35451837	35451848	SP1	17.8077	-
chr14	35451837	35451848	WILDTYPE__mrna.flip.sense__chr14:35451808..35451922,+__1160.1.0.0	0	+	chr14	35451837	35451848	SP1	17.8077	+
chr14	35451837	35451852	FLIPPED__mrna.flip.antisense__chr14:35451808..35451922,-__2778.1.0.0	0	-	chr14	35451837	35451852	SP2	18.0517	-
chr14	35451837	35451852	WILDTYPE__mrna.flip.sense__chr14:35451808..35451922,+__1160.1.0.0	0	+	chr14	35451837	35451852	SP2	18.0517	+
chr14	35451857	35451867	FLIPPED__mrna.flip.antisense__chr14:35451808..35451922,-__2778.1.0.0	0	-	chr14	35451857	35451867	Arntl	12.8689	-
chr14	35451857	35451867	WILDTYPE__mrna.flip.sense__chr14:35451808..35451922,+__1160.1.0.0	0	+	chr14	35451857	35451867	Arntl	12.8689	+
chr14	35451858	35451868	FLIPPED__mrna.flip.antisense__chr14:35451808..35451922,-__2778.1.0.0	0	-	chr14	35451858	35451868	BHLHE40	13.3269	-
chr14	35451858	35451868	WILDTYPE__mrna.flip.sense__chr14:35451808..35451922,+__1160.1.0.0	0	+	chr14	35451858	35451868	BHLHE40	13.3269	+
chr14	35451858	35451868	FLIPPED__mrna.flip.antisense__chr14:35451808..35451922,-__2778.1.0.0	0	-	chr14	35451858	35451868	BHLHE40	13.1923	+
chr14	35451858	35451868	WILDTYPE__mrna.flip.sense__chr14:35451808..35451922,+__1160.1.0.0	0	+	chr14	35451858	35451868	BHLHE40	13.1923	-
chr14	35451885	35451898	FLIPPED__mrna.flip.antisense__chr14:35451808..35451922,-__2778.1.0.0	0	-	chr14	35451885	35451898	EOMES	12.378	+
chr14	35451885	35451898	WILDTYPE__mrna.flip.sense__chr14:35451808..35451922,+__1160.1.0.0	0	+	chr14	35451885	35451898	EOMES	12.378	-
chr14	35451888	35451898	FLIPPED__mrna.flip.antisense__chr14:35451808..35451922,-__2778.1.0.0	0	-	chr14	35451888	35451898	TBX21	13.2727	+
chr14	35451888	35451898	WILDTYPE__mrna.flip.sense__chr14:35451808..35451922,+__1160.1.0.0	0	+	chr14	35451888	35451898	TBX21	13.2727	-
chr14	39736275	39736289	FLIPPED__Antisense.flip.antisense__chr14:39736252..39736366,+__2363.1.0.0	0	+	chr14	39736275	39736289	XBP1	9.32692	+
chr14	39736275	39736289	WILDTYPE__Antisense.flip.sense__chr14:39736252..39736366,-__288.1.0.0	0	-	chr14	39736275	39736289	XBP1	9.32692	-
chr14	39736290	39736301	FLIPPED__Antisense.flip.antisense__chr14:39736252..39736366,+__2363.1.0.0	0	+	chr14	39736290	39736301	NRF1	10.3636	+
chr14	39736290	39736301	WILDTYPE__Antisense.flip.sense__chr14:39736252..39736366,-__288.1.0.0	0	-	chr14	39736290	39736301	NRF1	10.3636	-
chr14	39736329	39736340	FLIPPED__Antisense.flip.antisense__chr14:39736252..39736366,+__2363.1.0.0	0	+	chr14	39736329	39736340	E2F4	11.1552	-
chr14	39736329	39736340	WILDTYPE__Antisense.flip.sense__chr14:39736252..39736366,-__288.1.0.0	0	-	chr14	39736329	39736340	E2F4	11.1552	+
chr14	39736331	39736345	FLIPPED__Antisense.flip.antisense__chr14:39736252..39736366,+__2363.1.0.0	0	+	chr14	39736331	39736345	EGR1	9.86538	+
chr14	39736331	39736345	WILDTYPE__Antisense.flip.sense__chr14:39736252..39736366,-__288.1.0.0	0	-	chr14	39736331	39736345	EGR1	9.86538	-
chr14	39736331	39736342	FLIPPED__Antisense.flip.antisense__chr14:39736252..39736366,+__2363.1.0.0	0	+	chr14	39736331	39736342	SP1	13.0769	+
chr14	39736331	39736342	WILDTYPE__Antisense.flip.sense__chr14:39736252..39736366,-__288.1.0.0	0	-	chr14	39736331	39736342	SP1	13.0769	-
chr14	39736332	39736351	FLIPPED__Antisense.flip.antisense__chr14:39736252..39736366,+__2363.1.0.0	0	+	chr14	39736332	39736351	CTCF	11.4754	-
chr14	39736332	39736351	WILDTYPE__Antisense.flip.sense__chr14:39736252..39736366,-__288.1.0.0	0	-	chr14	39736332	39736351	CTCF	11.4754	+
chr14	39736339	39736354	FLIPPED__Antisense.flip.antisense__chr14:39736252..39736366,+__2363.1.0.0	0	+	chr14	39736339	39736354	ZBTB33	11.4394	+
chr14	39736339	39736354	WILDTYPE__Antisense.flip.sense__chr14:39736252..39736366,-__288.1.0.0	0	-	chr14	39736339	39736354	ZBTB33	11.4394	-
chr14	39736344	39736355	FLIPPED__Antisense.flip.antisense__chr14:39736252..39736366,+__2363.1.0.0	0	+	chr14	39736344	39736355	NRF1	12.3273	+
chr14	39736344	39736355	WILDTYPE__Antisense.flip.sense__chr14:39736252..39736366,-__288.1.0.0	0	-	chr14	39736344	39736355	NRF1	12.3273	-
chr14	39736348	39736357	FLIPPED__Antisense.flip.antisense__chr14:39736252..39736366,+__2363.1.0.0	0	+	chr14	39736348	39736357	THAP1	9.85526	+
chr14	39736348	39736357	WILDTYPE__Antisense.flip.sense__chr14:39736252..39736366,-__288.1.0.0	0	-	chr14	39736348	39736357	THAP1	9.85526	-
chr14	50053242	50053255	WILDTYPE__Antisense.noflip.NA__chr14:50053216..50053330,+__289.1.0.0	0	+	chr14	50053242	50053255	JUN	14.5306	+
chr14	50053244	50053252	WILDTYPE__Antisense.noflip.NA__chr14:50053216..50053330,+__289.1.0.0	0	+	chr14	50053244	50053252	Atf3	14.3279	+
chr14	50053244	50053258	WILDTYPE__Antisense.noflip.NA__chr14:50053216..50053330,+__289.1.0.0	0	+	chr14	50053244	50053258	XBP1	10.7885	-
chr14	50053245	50053258	WILDTYPE__Antisense.noflip.NA__chr14:50053216..50053330,+__289.1.0.0	0	+	chr14	50053245	50053258	JUN	15.1224	-
chr14	50053246	50053254	WILDTYPE__Antisense.noflip.NA__chr14:50053216..50053330,+__289.1.0.0	0	+	chr14	50053246	50053254	CREB1	13.5495	-
chr14	50053247	50053255	WILDTYPE__Antisense.noflip.NA__chr14:50053216..50053330,+__289.1.0.0	0	+	chr14	50053247	50053255	Atf1	11.2459	-
chr14	50053248	50053256	WILDTYPE__Antisense.noflip.NA__chr14:50053216..50053330,+__289.1.0.0	0	+	chr14	50053248	50053256	Atf3	12.3443	-
chr14	50053300	50053319	WILDTYPE__Antisense.noflip.NA__chr14:50053216..50053330,+__289.1.0.0	0	+	chr14	50053300	50053319	PAX5	10.129	+
chr14	50053304	50053315	WILDTYPE__Antisense.noflip.NA__chr14:50053216..50053330,+__289.1.0.0	0	+	chr14	50053304	50053315	NRF1	10.5636	+
chr14	50053309	50053319	WILDTYPE__Antisense.noflip.NA__chr14:50053216..50053330,+__289.1.0.0	0	+	chr14	50053309	50053319	BHLHE40	10.0769	-
chr14	50053309	50053319	WILDTYPE__Antisense.noflip.NA__chr14:50053216..50053330,+__289.1.0.0	0	+	chr14	50053309	50053319	HEY1	14.1818	-
chr14	55494224	55494238	WILDTYPE__mrna.noflip.NA__chr14:55494220..55494334,+__1019.1.0.0	0	+	chr14	55494224	55494238	Zfx	12.803	-
chr14	55494242	55494251	WILDTYPE__mrna.noflip.NA__chr14:55494220..55494334,+__1019.1.0.0	0	+	chr14	55494242	55494251	THAP1	9.96053	+
chr14	55494242	55494263	WILDTYPE__mrna.noflip.NA__chr14:55494220..55494334,+__1019.1.0.0	0	+	chr14	55494242	55494263	ZNF263	11.2449	-
chr14	55494256	55494270	WILDTYPE__mrna.noflip.NA__chr14:55494220..55494334,+__1019.1.0.0	0	+	chr14	55494256	55494270	Bcl6	10.129	-
chr14	55494259	55494275	WILDTYPE__mrna.noflip.NA__chr14:55494220..55494334,+__1019.1.0.0	0	+	chr14	55494259	55494275	ZNF143	1.82759	+
chr14	55494271	55494282	WILDTYPE__mrna.noflip.NA__chr14:55494220..55494334,+__1019.1.0.0	0	+	chr14	55494271	55494282	SPDEF	9.87273	-
chr14	55574571	55574580	WILDTYPE_BUT_HAS_SNP__Enhancer.noflip.NA__chr14:55574540..55574654,-__2242.1.0.0	0	-	chr14	55574571	55574580	SOX9	12.2073	-
chr14	55574571	55574580	WILDTYPE_SNP_INDIV__Enhancer.noflip.NA__chr14:55574540..55574654,-__2242.1.1.0	0	-	chr14	55574571	55574580	SOX9	12.2073	-
chr14	55574611	55574625	WILDTYPE_BUT_HAS_SNP__Enhancer.noflip.NA__chr14:55574540..55574654,-__2242.1.0.0	0	-	chr14	55574611	55574625	Bcl6	10.2903	-
chr14	55574611	55574625	WILDTYPE_SNP_INDIV__Enhancer.noflip.NA__chr14:55574540..55574654,-__2242.1.1.0	0	-	chr14	55574611	55574625	Bcl6	10.2903	-
chr14	55574611	55574622	WILDTYPE_BUT_HAS_SNP__Enhancer.noflip.NA__chr14:55574540..55574654,-__2242.1.0.0	0	-	chr14	55574611	55574622	STAT3	10.4898	-
chr14	55574611	55574622	WILDTYPE_SNP_INDIV__Enhancer.noflip.NA__chr14:55574540..55574654,-__2242.1.1.0	0	-	chr14	55574611	55574622	STAT3	10.4898	-
chr14	55574624	55574638	WILDTYPE_BUT_HAS_SNP__Enhancer.noflip.NA__chr14:55574540..55574654,-__2242.1.0.0	0	-	chr14	55574624	55574638	EGR1	14.4231	+
chr14	55574624	55574638	WILDTYPE__Enhancer.noflip.NA__chr14:55574623..55574737,+__1949.1.0.0	0	+	chr14	55574624	55574638	EGR1	14.4231	-
chr14	55574624	55574638	WILDTYPE_SNP_INDIV__Enhancer.noflip.NA__chr14:55574540..55574654,-__2242.1.1.0	0	-	chr14	55574624	55574638	EGR1	14.4231	+
chr14	55574624	55574635	WILDTYPE_BUT_HAS_SNP__Enhancer.noflip.NA__chr14:55574540..55574654,-__2242.1.0.0	0	-	chr14	55574624	55574635	EGR2	13.3621	+
chr14	55574624	55574635	WILDTYPE__Enhancer.noflip.NA__chr14:55574623..55574737,+__1949.1.0.0	0	+	chr14	55574624	55574635	EGR2	13.3621	-
chr14	55574624	55574635	WILDTYPE_SNP_INDIV__Enhancer.noflip.NA__chr14:55574540..55574654,-__2242.1.1.0	0	-	chr14	55574624	55574635	EGR2	13.3621	+
chr14	55574625	55574636	WILDTYPE_BUT_HAS_SNP__Enhancer.noflip.NA__chr14:55574540..55574654,-__2242.1.0.0	0	-	chr14	55574625	55574636	E2F6	10.1379	-
chr14	55574625	55574636	WILDTYPE__Enhancer.noflip.NA__chr14:55574623..55574737,+__1949.1.0.0	0	+	chr14	55574625	55574636	E2F6	10.1379	+
chr14	55574625	55574636	WILDTYPE_SNP_INDIV__Enhancer.noflip.NA__chr14:55574540..55574654,-__2242.1.1.0	0	-	chr14	55574625	55574636	E2F6	10.1379	-
chr14	55574650	55574661	WILDTYPE__Enhancer.noflip.NA__chr14:55574623..55574737,+__1949.1.0.0	0	+	chr14	55574650	55574661	FOSL2	15.6545	+
chr14	55574650	55574661	WILDTYPE__Enhancer.noflip.NA__chr14:55574623..55574737,+__1949.1.0.0	0	+	chr14	55574650	55574661	JUNB	15.5714	+
chr14	55574651	55574662	WILDTYPE__Enhancer.noflip.NA__chr14:55574623..55574737,+__1949.1.0.0	0	+	chr14	55574651	55574662	FOS	14.9574	-
chr14	55574651	55574662	WILDTYPE__Enhancer.noflip.NA__chr14:55574623..55574737,+__1949.1.0.0	0	+	chr14	55574651	55574662	FOSL1	15.6364	-
chr14	55574651	55574662	WILDTYPE__Enhancer.noflip.NA__chr14:55574623..55574737,+__1949.1.0.0	0	+	chr14	55574651	55574662	JUND	16.5957	-
chr14	55574651	55574662	WILDTYPE__Enhancer.noflip.NA__chr14:55574623..55574737,+__1949.1.0.0	0	+	chr14	55574651	55574662	NFE2	18.4694	-
chr14	55574652	55574663	WILDTYPE__Enhancer.noflip.NA__chr14:55574623..55574737,+__1949.1.0.0	0	+	chr14	55574652	55574663	FOSL2	15.6364	-
chr14	55574652	55574663	WILDTYPE__Enhancer.noflip.NA__chr14:55574623..55574737,+__1949.1.0.0	0	+	chr14	55574652	55574663	JUNB	15.3673	-
chr14	55574683	55574697	WILDTYPE__Enhancer.noflip.NA__chr14:55574623..55574737,+__1949.1.0.0	0	+	chr14	55574683	55574697	EGR1	10.1923	-
chr14	55738768	55738780	WILDTYPE__Antisense.noflip.NA__chr14:55738761..55738875,-__290.1.0.0	0	-	chr14	55738768	55738780	TFAP2C	11	+
chr14	55738847	55738855	WILDTYPE__Antisense.noflip.NA__chr14:55738761..55738875,-__290.1.0.0	0	-	chr14	55738847	55738855	Atf1	11.2459	-
chr14	55738848	55738856	WILDTYPE__Antisense.noflip.NA__chr14:55738761..55738875,-__290.1.0.0	0	-	chr14	55738848	55738856	CREB1	13.5495	-
chr14	56046807	56046821	FLIPPED__Antisense.flip.antisense__chr14:56046793..56046907,+__2364.1.0.0	0	+	chr14	56046807	56046821	EGR1	12.4038	-
chr14	56046807	56046821	WILDTYPE_BUT_HAS_SNP__Antisense.flip.sense__chr14:56046793..56046907,-__291.1.0.0	0	-	chr14	56046807	56046821	EGR1	12.4038	+
chr14	56046807	56046821	WILDTYPE_SNP_INDIV__Antisense.flip.sense__chr14:56046793..56046907,-__291.1.1.0	0	-	chr14	56046807	56046821	EGR1	12.4038	+
chr14	56046811	56046822	FLIPPED__Antisense.flip.antisense__chr14:56046793..56046907,+__2364.1.0.0	0	+	chr14	56046811	56046822	NRF1	15.6545	-
chr14	56046811	56046822	WILDTYPE_BUT_HAS_SNP__Antisense.flip.sense__chr14:56046793..56046907,-__291.1.0.0	0	-	chr14	56046811	56046822	NRF1	15.6545	+
chr14	56046811	56046822	WILDTYPE_SNP_INDIV__Antisense.flip.sense__chr14:56046793..56046907,-__291.1.1.0	0	-	chr14	56046811	56046822	NRF1	15.6545	+
chr14	56046821	56046835	FLIPPED__Antisense.flip.antisense__chr14:56046793..56046907,+__2364.1.0.0	0	+	chr14	56046821	56046835	EGR1	11.75	-
chr14	56046821	56046835	WILDTYPE_BUT_HAS_SNP__Antisense.flip.sense__chr14:56046793..56046907,-__291.1.0.0	0	-	chr14	56046821	56046835	EGR1	11.75	+
chr14	56046821	56046835	WILDTYPE_SNP_INDIV__Antisense.flip.sense__chr14:56046793..56046907,-__291.1.1.0	0	-	chr14	56046821	56046835	EGR1	11.75	+
chr14	56046827	56046841	FLIPPED__Antisense.flip.antisense__chr14:56046793..56046907,+__2364.1.0.0	0	+	chr14	56046827	56046841	EGR1	10.8654	-
chr14	56046827	56046841	WILDTYPE_BUT_HAS_SNP__Antisense.flip.sense__chr14:56046793..56046907,-__291.1.0.0	0	-	chr14	56046827	56046841	EGR1	10.8654	+
chr14	56046830	56046841	FLIPPED__Antisense.flip.antisense__chr14:56046793..56046907,+__2364.1.0.0	0	+	chr14	56046830	56046841	SP1	12.5385	-
chr14	56046830	56046841	WILDTYPE_BUT_HAS_SNP__Antisense.flip.sense__chr14:56046793..56046907,-__291.1.0.0	0	-	chr14	56046830	56046841	SP1	12.5385	+
chr14	56046835	56046846	FLIPPED__Antisense.flip.antisense__chr14:56046793..56046907,+__2364.1.0.0	0	+	chr14	56046835	56046846	NRF1	9.63636	-
chr14	56046835	56046846	WILDTYPE_BUT_HAS_SNP__Antisense.flip.sense__chr14:56046793..56046907,-__291.1.0.0	0	-	chr14	56046835	56046846	NRF1	9.63636	+
chr14	56046837	56046848	FLIPPED__Antisense.flip.antisense__chr14:56046793..56046907,+__2364.1.0.0	0	+	chr14	56046837	56046848	TFAP2A	11.6545	-
chr14	56046837	56046848	WILDTYPE_BUT_HAS_SNP__Antisense.flip.sense__chr14:56046793..56046907,-__291.1.0.0	0	-	chr14	56046837	56046848	TFAP2A	11.6545	+
chr14	56046837	56046848	WILDTYPE_SNP_INDIV__Antisense.flip.sense__chr14:56046793..56046907,-__291.1.1.0	0	-	chr14	56046837	56046848	TFAP2A	11.6545	+
chr14	56046872	56046883	FLIPPED__Antisense.flip.antisense__chr14:56046793..56046907,+__2364.1.0.0	0	+	chr14	56046872	56046883	NRF1	9.16364	-
chr14	56046872	56046883	WILDTYPE_BUT_HAS_SNP__Antisense.flip.sense__chr14:56046793..56046907,-__291.1.0.0	0	-	chr14	56046872	56046883	NRF1	9.16364	+
chr14	56046872	56046883	WILDTYPE_SNP_INDIV__Antisense.flip.sense__chr14:56046793..56046907,-__291.1.1.0	0	-	chr14	56046872	56046883	NRF1	9.16364	+
chr14	56046874	56046885	FLIPPED__Antisense.flip.antisense__chr14:56046793..56046907,+__2364.1.0.0	0	+	chr14	56046874	56046885	TFAP2A	12.1091	+
chr14	56046874	56046885	WILDTYPE_BUT_HAS_SNP__Antisense.flip.sense__chr14:56046793..56046907,-__291.1.0.0	0	-	chr14	56046874	56046885	TFAP2A	12.1091	-
chr14	56046874	56046885	WILDTYPE_SNP_INDIV__Antisense.flip.sense__chr14:56046793..56046907,-__291.1.1.0	0	-	chr14	56046874	56046885	TFAP2A	12.1091	-
chr14	56046876	56046887	FLIPPED__Antisense.flip.antisense__chr14:56046793..56046907,+__2364.1.0.0	0	+	chr14	56046876	56046887	NRF1	9.85455	+
chr14	56046876	56046887	WILDTYPE_BUT_HAS_SNP__Antisense.flip.sense__chr14:56046793..56046907,-__291.1.0.0	0	-	chr14	56046876	56046887	NRF1	9.85455	-
chr14	56046876	56046887	WILDTYPE_SNP_INDIV__Antisense.flip.sense__chr14:56046793..56046907,-__291.1.1.0	0	-	chr14	56046876	56046887	NRF1	9.85455	-
chr14	56046904	56046915	FLIPPED__mrna.flip.antisense__chr14:56046880..56046994,-__2779.1.0.0	0	-	chr14	56046904	56046915	SP1	11.0577	-
chr14	56046904	56046915	WILDTYPE__mrna.flip.sense__chr14:56046880..56046994,+__1161.1.0.0	0	+	chr14	56046904	56046915	SP1	11.0577	+
chr14	56046908	56046919	FLIPPED__mrna.flip.antisense__chr14:56046880..56046994,-__2779.1.0.0	0	-	chr14	56046908	56046919	Klf1	10.9394	-
chr14	56046908	56046919	WILDTYPE__mrna.flip.sense__chr14:56046880..56046994,+__1161.1.0.0	0	+	chr14	56046908	56046919	Klf1	10.9394	+
chr14	56046909	56046919	FLIPPED__mrna.flip.antisense__chr14:56046880..56046994,-__2779.1.0.0	0	-	chr14	56046909	56046919	KLF5	17	-
chr14	56046909	56046919	WILDTYPE__mrna.flip.sense__chr14:56046880..56046994,+__1161.1.0.0	0	+	chr14	56046909	56046919	KLF5	17	+
chr14	56046909	56046920	FLIPPED__mrna.flip.antisense__chr14:56046880..56046994,-__2779.1.0.0	0	-	chr14	56046909	56046920	SP1	16.4038	-
chr14	56046909	56046920	WILDTYPE__mrna.flip.sense__chr14:56046880..56046994,+__1161.1.0.0	0	+	chr14	56046909	56046920	SP1	16.4038	+
chr14	56046913	56046924	FLIPPED__mrna.flip.antisense__chr14:56046880..56046994,-__2779.1.0.0	0	-	chr14	56046913	56046924	Klf1	10.9394	-
chr14	56046913	56046924	WILDTYPE__mrna.flip.sense__chr14:56046880..56046994,+__1161.1.0.0	0	+	chr14	56046913	56046924	Klf1	10.9394	+
chr14	56046914	56046924	FLIPPED__mrna.flip.antisense__chr14:56046880..56046994,-__2779.1.0.0	0	-	chr14	56046914	56046924	KLF5	17	-
chr14	56046914	56046924	WILDTYPE__mrna.flip.sense__chr14:56046880..56046994,+__1161.1.0.0	0	+	chr14	56046914	56046924	KLF5	17	+
chr14	56046914	56046925	FLIPPED__mrna.flip.antisense__chr14:56046880..56046994,-__2779.1.0.0	0	-	chr14	56046914	56046925	SP1	16.4038	-
chr14	56046914	56046925	WILDTYPE__mrna.flip.sense__chr14:56046880..56046994,+__1161.1.0.0	0	+	chr14	56046914	56046925	SP1	16.4038	+
chr14	56046970	56046984	FLIPPED__mrna.flip.antisense__chr14:56046880..56046994,-__2779.1.0.0	0	-	chr14	56046970	56046984	EGR1	16.0769	+
chr14	56046970	56046984	WILDTYPE__mrna.flip.sense__chr14:56046880..56046994,+__1161.1.0.0	0	+	chr14	56046970	56046984	EGR1	16.0769	-
chr14	56046973	56046987	FLIPPED__mrna.flip.antisense__chr14:56046880..56046994,-__2779.1.0.0	0	-	chr14	56046973	56046987	EGR1	17.25	+
chr14	56046973	56046987	WILDTYPE__mrna.flip.sense__chr14:56046880..56046994,+__1161.1.0.0	0	+	chr14	56046973	56046987	EGR1	17.25	-
chr14	56046976	56046990	FLIPPED__mrna.flip.antisense__chr14:56046880..56046994,-__2779.1.0.0	0	-	chr14	56046976	56046990	EGR1	17.25	+
chr14	56046976	56046990	WILDTYPE__mrna.flip.sense__chr14:56046880..56046994,+__1161.1.0.0	0	+	chr14	56046976	56046990	EGR1	17.25	-
chr14	56046979	56046993	FLIPPED__mrna.flip.antisense__chr14:56046880..56046994,-__2779.1.0.0	0	-	chr14	56046979	56046993	EGR1	17.25	+
chr14	56046979	56046993	WILDTYPE__mrna.flip.sense__chr14:56046880..56046994,+__1161.1.0.0	0	+	chr14	56046979	56046993	EGR1	17.25	-
chr14	56263455	56263466	WILDTYPE__Lincrna.noflip.NA__chr14:56263371..56263485,-__292.1.0.0	0	-	chr14	56263455	56263466	JUNB	10.7143	+
chr14	56263464	56263474	WILDTYPE__Lincrna.noflip.NA__chr14:56263371..56263485,-__292.1.0.0	0	-	chr14	56263464	56263474	Mitf	11.051	-
chr14	58618880	58618894	WILDTYPE__mrna.noflip.NA__chr14:58618880..58618994,-__1267.1.0.0	0	-	chr14	58618880	58618894	EGR1	10.7692	+
chr14	58618897	58618916	WILDTYPE__mrna.noflip.NA__chr14:58618880..58618994,-__1267.1.0.0	0	-	chr14	58618897	58618916	CTCF	7.86885	+
chr14	58618915	58618934	WILDTYPE__mrna.noflip.NA__chr14:58618880..58618994,-__1267.1.0.0	0	-	chr14	58618915	58618934	CTCF	10.3934	-
chr14	58618924	58618935	WILDTYPE__mrna.noflip.NA__chr14:58618880..58618994,-__1267.1.0.0	0	-	chr14	58618924	58618935	SP1	13.5962	+
chr14	58618934	58618953	WILDTYPE__mrna.noflip.NA__chr14:58618880..58618994,-__1267.1.0.0	0	-	chr14	58618934	58618953	PAX5	13.9839	+
chr14	58618957	58618971	WILDTYPE__mrna.noflip.NA__chr14:58618880..58618994,-__1267.1.0.0	0	-	chr14	58618957	58618971	Zfx	14.5152	+
chr14	61789598	61789613	FLIPPED__Antisense.flip.antisense__chr14:61789501..61789615,+__2365.1.0.0	0	+	chr14	61789598	61789613	ZBTB33	14.2273	+
chr14	61789598	61789613	WILDTYPE__Antisense.flip.sense__chr14:61789501..61789615,-__294.1.0.0	0	-	chr14	61789598	61789613	ZBTB33	14.2273	-
chr14	61939102	61939113	WILDTYPE__Enhancer.noflip.NA__chr14:61939085..61939199,+__1761.1.0.0	0	+	chr14	61939102	61939113	FOSL2	12.3091	+
chr14	61939103	61939114	WILDTYPE__Enhancer.noflip.NA__chr14:61939085..61939199,+__1761.1.0.0	0	+	chr14	61939103	61939114	FOS	12.6596	-
chr14	61939103	61939114	WILDTYPE__Enhancer.noflip.NA__chr14:61939085..61939199,+__1761.1.0.0	0	+	chr14	61939103	61939114	FOSL1	13.5636	+
chr14	61939103	61939114	WILDTYPE__Enhancer.noflip.NA__chr14:61939085..61939199,+__1761.1.0.0	0	+	chr14	61939103	61939114	JUND	10.8936	+
chr14	61939133	61939143	WILDTYPE__Enhancer.noflip.NA__chr14:61939085..61939199,+__1761.1.0.0	0	+	chr14	61939133	61939143	Myc	13.5091	+
chr14	61939133	61939143	WILDTYPE__Enhancer.noflip.NA__chr14:61939117..61939231,-__2054.1.0.0	0	-	chr14	61939133	61939143	Myc	13.5091	-
chr14	62070624	62070645	WILDTYPE__Enhancer.noflip.NA__chr14:62070572..62070686,-__2156.1.0.0	0	-	chr14	62070624	62070645	IRF1	13.0484	+
chr14	62070658	62070668	WILDTYPE__Enhancer.noflip.NA__chr14:62070572..62070686,-__2156.1.0.0	0	-	chr14	62070658	62070668	RUNX3	10.8077	-
chr14	62070811	62070822	WILDTYPE_BUT_HAS_SNP__Enhancer.noflip.NA__chr14:62070715..62070829,+__1863.1.0.0	0	+	chr14	62070811	62070822	RUNX1	11.1379	+
chr14	62070811	62070822	WILDTYPE_SNP_INDIV__Enhancer.noflip.NA__chr14:62070715..62070829,+__1863.1.1.0	0	+	chr14	62070811	62070822	RUNX1	11.1379	+
chr14	62070811	62070822	WILDTYPE_SNP_INDIV__Enhancer.noflip.NA__chr14:62070715..62070829,+__1863.1.2.0	0	+	chr14	62070811	62070822	RUNX1	11.1379	+
chr14	62070811	62070822	WILDTYPE_SNP_PLUS_HAPLO__Enhancer.noflip.NA__chr14:62070715..62070829,+__1863.1.2.1	0	+	chr14	62070811	62070822	RUNX1	11.1379	+
chr14	62162528	62162539	WILDTYPE__Antisense.noflip.NA__chr14:62162524..62162638,-__295.1.0.0	0	-	chr14	62162528	62162539	NRF1	12.2727	+
chr14	62162530	62162541	WILDTYPE__Antisense.noflip.NA__chr14:62162524..62162638,-__295.1.0.0	0	-	chr14	62162530	62162541	TFAP2A	12.8	+
chr14	62162532	62162543	WILDTYPE__Antisense.noflip.NA__chr14:62162524..62162638,-__295.1.0.0	0	-	chr14	62162532	62162543	NRF1	10.1455	-
chr14	62162536	62162547	WILDTYPE__Antisense.noflip.NA__chr14:62162524..62162638,-__295.1.0.0	0	-	chr14	62162536	62162547	E2F4	12.2586	-
chr14	62162566	62162587	WILDTYPE__Antisense.noflip.NA__chr14:62162524..62162638,-__295.1.0.0	0	-	chr14	62162566	62162587	ZNF263	11	+
chr14	62162572	62162593	WILDTYPE__Antisense.noflip.NA__chr14:62162524..62162638,-__295.1.0.0	0	-	chr14	62162572	62162593	ZNF263	9.18367	+
chr14	62162573	62162587	WILDTYPE__Antisense.noflip.NA__chr14:62162524..62162638,-__295.1.0.0	0	-	chr14	62162573	62162587	EGR1	10.5577	-
chr14	62162576	62162590	WILDTYPE__Antisense.noflip.NA__chr14:62162524..62162638,-__295.1.0.0	0	-	chr14	62162576	62162590	EGR1	11.5769	-
chr14	62162582	62162596	WILDTYPE__Antisense.noflip.NA__chr14:62162524..62162638,-__295.1.0.0	0	-	chr14	62162582	62162596	EGR1	12.0962	-
chr14	62162594	62162611	WILDTYPE__Antisense.noflip.NA__chr14:62162524..62162638,-__295.1.0.0	0	-	chr14	62162594	62162611	SP4	6.74545	-
chr14	62162597	62162616	WILDTYPE__Antisense.noflip.NA__chr14:62162524..62162638,-__295.1.0.0	0	-	chr14	62162597	62162616	PAX5	10.6452	+
chr14	62217843	62217856	WILDTYPE__Antisense.noflip.NA__chr14:62217781..62217895,-__296.1.0.0	0	-	chr14	62217843	62217856	HSF1	7.77049	+
chr14	62217855	62217865	WILDTYPE__Antisense.noflip.NA__chr14:62217781..62217895,-__296.1.0.0	0	-	chr14	62217855	62217865	Klf4	12.5306	+
chr14	62217873	62217890	WILDTYPE__Antisense.noflip.NA__chr14:62217781..62217895,-__296.1.0.0	0	-	chr14	62217873	62217890	SP4	9.76364	-
chr14	62217876	62217886	WILDTYPE__Antisense.noflip.NA__chr14:62217781..62217895,-__296.1.0.0	0	-	chr14	62217876	62217886	Klf4	9.93878	+
chr14	62217876	62217895	WILDTYPE__Antisense.noflip.NA__chr14:62217781..62217895,-__296.1.0.0	0	-	chr14	62217876	62217895	PAX5	12	+
chr14	69200006	69200016	WILDTYPE__Enhancer.noflip.NA__chr14:69199938..69200052,+__1864.1.0.0	0	+	chr14	69200006	69200016	RELA	11.6327	-
chr14	69200006	69200016	WILDTYPE__Enhancer.noflip.NA__chr14:69199970..69200084,-__2157.1.0.0	0	-	chr14	69200006	69200016	RELA	11.6327	+
chr14	69200006	69200016	WILDTYPE__Enhancer.noflip.NA__chr14:69199938..69200052,+__1864.1.0.0	0	+	chr14	69200006	69200016	RELA	11.3367	+
chr14	69200006	69200016	WILDTYPE__Enhancer.noflip.NA__chr14:69199970..69200084,-__2157.1.0.0	0	-	chr14	69200006	69200016	RELA	11.3367	-
chr14	69200010	69200021	WILDTYPE__Enhancer.noflip.NA__chr14:69199938..69200052,+__1864.1.0.0	0	+	chr14	69200010	69200021	STAT1	9.89091	-
chr14	69200010	69200021	WILDTYPE__Enhancer.noflip.NA__chr14:69199970..69200084,-__2157.1.0.0	0	-	chr14	69200010	69200021	STAT1	9.89091	+
chr14	69200010	69200021	WILDTYPE__Enhancer.noflip.NA__chr14:69199938..69200052,+__1864.1.0.0	0	+	chr14	69200010	69200021	STAT3	13.1633	-
chr14	69200010	69200021	WILDTYPE__Enhancer.noflip.NA__chr14:69199970..69200084,-__2157.1.0.0	0	-	chr14	69200010	69200021	STAT3	13.1633	+
chr14	69200011	69200027	WILDTYPE__Enhancer.noflip.NA__chr14:69199938..69200052,+__1864.1.0.0	0	+	chr14	69200011	69200027	ZNF143	3.13793	+
chr14	69200011	69200027	WILDTYPE__Enhancer.noflip.NA__chr14:69199970..69200084,-__2157.1.0.0	0	-	chr14	69200011	69200027	ZNF143	3.13793	-
chr14	69200035	69200045	WILDTYPE__Enhancer.noflip.NA__chr14:69199938..69200052,+__1864.1.0.0	0	+	chr14	69200035	69200045	Myb	13.7705	-
chr14	69200035	69200045	WILDTYPE__Enhancer.noflip.NA__chr14:69199970..69200084,-__2157.1.0.0	0	-	chr14	69200035	69200045	Myb	13.7705	+
chr14	69200060	69200071	WILDTYPE__Enhancer.noflip.NA__chr14:69199970..69200084,-__2157.1.0.0	0	-	chr14	69200060	69200071	NFE2	4.4898	+
chr14	71865887	71865898	FLIPPED__Enhancer.flip.antisense__chr14:71865862..71865976,+__2573.1.0.0	0	+	chr14	71865887	71865898	Tcf12	11.4082	-
chr14	71865887	71865898	FLIPPED__Enhancer.flip.antisense__chr14:71865867..71865981,-__2857.1.0.0	0	-	chr14	71865887	71865898	Tcf12	11.4082	+
chr14	71865887	71865898	WILDTYPE__Enhancer.flip.sense__chr14:71865862..71865976,-__2158.1.0.0	0	-	chr14	71865887	71865898	Tcf12	11.4082	+
chr14	71865887	71865898	WILDTYPE__Enhancer.flip.sense__chr14:71865867..71865981,+__1865.1.0.0	0	+	chr14	71865887	71865898	Tcf12	11.4082	-
chr14	71865969	71865979	FLIPPED__Enhancer.flip.antisense__chr14:71865867..71865981,-__2857.1.0.0	0	-	chr14	71865969	71865979	Myb	13.9016	+
chr14	71865969	71865979	WILDTYPE__Enhancer.flip.sense__chr14:71865867..71865981,+__1865.1.0.0	0	+	chr14	71865969	71865979	Myb	13.9016	-
chr14	73712672	73712691	WILDTYPE_BUT_HAS_SNP__Antisense.noflip.NA__chr14:73712660..73712774,-__298.1.0.0	0	-	chr14	73712672	73712691	PAX5	11.0806	-
chr14	73712672	73712691	WILDTYPE_SNP_INDIV__Antisense.noflip.NA__chr14:73712660..73712774,-__298.1.1.0	0	-	chr14	73712672	73712691	PAX5	11.0806	-
chr14	73712709	73712719	WILDTYPE_BUT_HAS_SNP__Antisense.noflip.NA__chr14:73712660..73712774,-__298.1.0.0	0	-	chr14	73712709	73712719	Klf4	12.5306	-
chr14	73712713	73712724	WILDTYPE_BUT_HAS_SNP__Antisense.noflip.NA__chr14:73712660..73712774,-__298.1.0.0	0	-	chr14	73712713	73712724	SP1	13.1538	+
chr14	73712713	73712724	WILDTYPE_SNP_INDIV__Antisense.noflip.NA__chr14:73712660..73712774,-__298.1.1.0	0	-	chr14	73712713	73712724	SP1	13.1538	+
chr14	73712715	73712726	WILDTYPE_BUT_HAS_SNP__Antisense.noflip.NA__chr14:73712660..73712774,-__298.1.0.0	0	-	chr14	73712715	73712726	E2F6	15.5	-
chr14	73712715	73712726	WILDTYPE_SNP_INDIV__Antisense.noflip.NA__chr14:73712660..73712774,-__298.1.1.0	0	-	chr14	73712715	73712726	E2F6	15.5	-
chr14	73712720	73712731	WILDTYPE_BUT_HAS_SNP__Antisense.noflip.NA__chr14:73712660..73712774,-__298.1.0.0	0	-	chr14	73712720	73712731	SP1	10.5769	+
chr14	73712720	73712731	WILDTYPE_SNP_INDIV__Antisense.noflip.NA__chr14:73712660..73712774,-__298.1.1.0	0	-	chr14	73712720	73712731	SP1	10.5769	+
chr14	73712721	73712733	WILDTYPE_BUT_HAS_SNP__Antisense.noflip.NA__chr14:73712660..73712774,-__298.1.0.0	0	-	chr14	73712721	73712733	ZBTB7A	11.9	+
chr14	73712721	73712733	WILDTYPE_SNP_INDIV__Antisense.noflip.NA__chr14:73712660..73712774,-__298.1.1.0	0	-	chr14	73712721	73712733	ZBTB7A	11.9	+
chr14	73712724	73712735	WILDTYPE_BUT_HAS_SNP__Antisense.noflip.NA__chr14:73712660..73712774,-__298.1.0.0	0	-	chr14	73712724	73712735	SP1	10.9231	+
chr14	73712724	73712735	WILDTYPE_SNP_INDIV__Antisense.noflip.NA__chr14:73712660..73712774,-__298.1.1.0	0	-	chr14	73712724	73712735	SP1	10.9231	+
chr14	73712738	73712749	WILDTYPE_BUT_HAS_SNP__Antisense.noflip.NA__chr14:73712660..73712774,-__298.1.0.0	0	-	chr14	73712738	73712749	Klf1	10.0758	-
chr14	73712738	73712749	WILDTYPE_SNP_INDIV__Antisense.noflip.NA__chr14:73712660..73712774,-__298.1.1.0	0	-	chr14	73712738	73712749	Klf1	10.0758	-
chr14	73712739	73712749	WILDTYPE_BUT_HAS_SNP__Antisense.noflip.NA__chr14:73712660..73712774,-__298.1.0.0	0	-	chr14	73712739	73712749	Klf4	10.3571	+
chr14	73712739	73712749	WILDTYPE_SNP_INDIV__Antisense.noflip.NA__chr14:73712660..73712774,-__298.1.1.0	0	-	chr14	73712739	73712749	Klf4	10.3571	+
chr14	73712739	73712750	WILDTYPE_BUT_HAS_SNP__Antisense.noflip.NA__chr14:73712660..73712774,-__298.1.0.0	0	-	chr14	73712739	73712750	SP1	11.9231	-
chr14	73712739	73712750	WILDTYPE_SNP_INDIV__Antisense.noflip.NA__chr14:73712660..73712774,-__298.1.1.0	0	-	chr14	73712739	73712750	SP1	11.9231	-
chr14	73929051	73929062	WILDTYPE_BUT_HAS_SNP__Antisense.noflip.NA__chr14:73929044..73929158,+__299.1.0.0	0	+	chr14	73929051	73929062	CEBPA	13.4898	+
chr14	73929051	73929062	WILDTYPE_SNP_INDIV__Antisense.noflip.NA__chr14:73929044..73929158,+__299.1.1.0	0	+	chr14	73929051	73929062	CEBPA	13.4898	+
chr14	73929051	73929061	WILDTYPE_BUT_HAS_SNP__Antisense.noflip.NA__chr14:73929044..73929158,+__299.1.0.0	0	+	chr14	73929051	73929061	CEBPB	11.78	-
chr14	73929051	73929061	WILDTYPE_SNP_INDIV__Antisense.noflip.NA__chr14:73929044..73929158,+__299.1.1.0	0	+	chr14	73929051	73929061	CEBPB	11.78	-
chr14	73929051	73929061	WILDTYPE_BUT_HAS_SNP__Antisense.noflip.NA__chr14:73929044..73929158,+__299.1.0.0	0	+	chr14	73929051	73929061	CEBPD	11.75	-
chr14	73929051	73929061	WILDTYPE_SNP_INDIV__Antisense.noflip.NA__chr14:73929044..73929158,+__299.1.1.0	0	+	chr14	73929051	73929061	CEBPD	11.75	-
chr14	73929089	73929110	WILDTYPE_BUT_HAS_SNP__Antisense.noflip.NA__chr14:73929044..73929158,+__299.1.0.0	0	+	chr14	73929089	73929110	IRF1	8.74194	-
chr14	73929089	73929110	WILDTYPE_SNP_INDIV__Antisense.noflip.NA__chr14:73929044..73929158,+__299.1.1.0	0	+	chr14	73929089	73929110	IRF1	8.74194	-
chr14	73929093	73929108	WILDTYPE_BUT_HAS_SNP__Antisense.noflip.NA__chr14:73929044..73929158,+__299.1.0.0	0	+	chr14	73929093	73929108	PRDM1	15.5636	+
chr14	73929093	73929108	WILDTYPE_SNP_INDIV__Antisense.noflip.NA__chr14:73929044..73929158,+__299.1.1.0	0	+	chr14	73929093	73929108	PRDM1	15.5636	+
chr14	74960040	74960055	WILDTYPE__mrna.noflip.NA__chr14:74960031..74960145,-__1310.1.0.0	0	-	chr14	74960040	74960055	SP2	13	+
chr14	74960044	74960055	WILDTYPE__mrna.noflip.NA__chr14:74960031..74960145,-__1310.1.0.0	0	-	chr14	74960044	74960055	SP1	13.1346	+
chr14	74960045	74960055	WILDTYPE__mrna.noflip.NA__chr14:74960031..74960145,-__1310.1.0.0	0	-	chr14	74960045	74960055	Klf4	11.3163	-
chr14	74960051	74960066	WILDTYPE__mrna.noflip.NA__chr14:74960031..74960145,-__1310.1.0.0	0	-	chr14	74960051	74960066	SP2	12.2586	+
chr14	74960055	74960066	WILDTYPE__mrna.noflip.NA__chr14:74960031..74960145,-__1310.1.0.0	0	-	chr14	74960055	74960066	SP1	13.2885	+
chr14	74960056	74960066	WILDTYPE__mrna.noflip.NA__chr14:74960031..74960145,-__1310.1.0.0	0	-	chr14	74960056	74960066	KLF5	12.9184	+
chr14	74960089	74960100	WILDTYPE__mrna.noflip.NA__chr14:74960031..74960145,-__1310.1.0.0	0	-	chr14	74960089	74960100	RUNX1	12.4655	+
chr14	74960090	74960103	WILDTYPE__mrna.noflip.NA__chr14:74960031..74960145,-__1310.1.0.0	0	-	chr14	74960090	74960103	Myod1	11.2449	+
chr14	74960093	74960104	WILDTYPE__mrna.noflip.NA__chr14:74960031..74960145,-__1310.1.0.0	0	-	chr14	74960093	74960104	Tcf12	12.3061	-
chr14	74960105	74960116	WILDTYPE__mrna.noflip.NA__chr14:74960031..74960145,-__1310.1.0.0	0	-	chr14	74960105	74960116	NRF1	11.8909	-
chr14	74960110	74960127	WILDTYPE__mrna.noflip.NA__chr14:74960031..74960145,-__1310.1.0.0	0	-	chr14	74960110	74960127	SP4	10.3455	-
chr14	74960112	74960123	WILDTYPE__mrna.noflip.NA__chr14:74960031..74960145,-__1310.1.0.0	0	-	chr14	74960112	74960123	Klf1	10.9394	-
chr14	74960113	74960127	WILDTYPE__mrna.noflip.NA__chr14:74960031..74960145,-__1310.1.0.0	0	-	chr14	74960113	74960127	EGR1	19.0385	-
chr14	74960113	74960123	WILDTYPE__mrna.noflip.NA__chr14:74960031..74960145,-__1310.1.0.0	0	-	chr14	74960113	74960123	Klf4	16.1837	+
chr14	74960113	74960123	WILDTYPE__mrna.noflip.NA__chr14:74960031..74960145,-__1310.1.0.0	0	-	chr14	74960113	74960123	KLF5	17	-
chr14	74960113	74960124	WILDTYPE__mrna.noflip.NA__chr14:74960031..74960145,-__1310.1.0.0	0	-	chr14	74960113	74960124	SP1	19.1538	-
chr14	74960113	74960128	WILDTYPE__mrna.noflip.NA__chr14:74960031..74960145,-__1310.1.0.0	0	-	chr14	74960113	74960128	SP2	19.569	-
chr14	74960117	74960128	WILDTYPE__mrna.noflip.NA__chr14:74960031..74960145,-__1310.1.0.0	0	-	chr14	74960117	74960128	TFAP2A	13.8909	-
chr14	74960130	74960140	WILDTYPE__mrna.noflip.NA__chr14:74960031..74960145,-__1310.1.0.0	0	-	chr14	74960130	74960140	RELA	9.73469	+
chr14	75083326	75083334	WILDTYPE_BUT_HAS_SNP__Lincrna.noflip.NA__chr14:75083315..75083429,-__300.1.0.0	0	-	chr14	75083326	75083334	OTX2	11.8936	-
chr14	75083326	75083334	WILDTYPE_SNP_INDIV__Lincrna.noflip.NA__chr14:75083315..75083429,-__300.1.1.0	0	-	chr14	75083326	75083334	OTX2	11.8936	-
chr14	75083364	75083376	WILDTYPE_BUT_HAS_SNP__Lincrna.noflip.NA__chr14:75083315..75083429,-__300.1.0.0	0	-	chr14	75083364	75083376	YY1	13.1154	-
chr14	75083364	75083376	WILDTYPE_SNP_INDIV__Lincrna.noflip.NA__chr14:75083315..75083429,-__300.1.1.0	0	-	chr14	75083364	75083376	YY1	13.1154	-
chr14	75083373	75083384	WILDTYPE_BUT_HAS_SNP__Lincrna.noflip.NA__chr14:75083315..75083429,-__300.1.0.0	0	-	chr14	75083373	75083384	FOSL2	9.78182	-
chr14	75083373	75083384	WILDTYPE_SNP_INDIV__Lincrna.noflip.NA__chr14:75083315..75083429,-__300.1.1.0	0	-	chr14	75083373	75083384	FOSL2	9.78182	-
chr14	75083373	75083384	WILDTYPE_BUT_HAS_SNP__Lincrna.noflip.NA__chr14:75083315..75083429,-__300.1.0.0	0	-	chr14	75083373	75083384	JUNB	10.8571	-
chr14	75083373	75083384	WILDTYPE_SNP_INDIV__Lincrna.noflip.NA__chr14:75083315..75083429,-__300.1.1.0	0	-	chr14	75083373	75083384	JUNB	10.8571	-
chr14	75083374	75083385	WILDTYPE_BUT_HAS_SNP__Lincrna.noflip.NA__chr14:75083315..75083429,-__300.1.0.0	0	-	chr14	75083374	75083385	FOS	14.0638	-
chr14	75083374	75083385	WILDTYPE_SNP_INDIV__Lincrna.noflip.NA__chr14:75083315..75083429,-__300.1.1.0	0	-	chr14	75083374	75083385	FOS	13.9362	-
chr14	75083374	75083385	WILDTYPE_BUT_HAS_SNP__Lincrna.noflip.NA__chr14:75083315..75083429,-__300.1.0.0	0	-	chr14	75083374	75083385	FOS	11.9149	+
chr14	75083374	75083385	WILDTYPE_SNP_INDIV__Lincrna.noflip.NA__chr14:75083315..75083429,-__300.1.1.0	0	-	chr14	75083374	75083385	FOS	11.3191	+
chr14	75083374	75083385	WILDTYPE_BUT_HAS_SNP__Lincrna.noflip.NA__chr14:75083315..75083429,-__300.1.0.0	0	-	chr14	75083374	75083385	FOSL1	15.9273	+
chr14	75083374	75083385	WILDTYPE_SNP_INDIV__Lincrna.noflip.NA__chr14:75083315..75083429,-__300.1.1.0	0	-	chr14	75083374	75083385	FOSL1	15.2364	+
chr14	75083374	75083385	WILDTYPE_BUT_HAS_SNP__Lincrna.noflip.NA__chr14:75083315..75083429,-__300.1.0.0	0	-	chr14	75083374	75083385	FOSL1	12.6545	-
chr14	75083374	75083385	WILDTYPE_SNP_INDIV__Lincrna.noflip.NA__chr14:75083315..75083429,-__300.1.1.0	0	-	chr14	75083374	75083385	FOSL1	10.6909	-
chr14	75083374	75083385	WILDTYPE_BUT_HAS_SNP__Lincrna.noflip.NA__chr14:75083315..75083429,-__300.1.0.0	0	-	chr14	75083374	75083385	JUND	13.0213	+
chr14	75083374	75083385	WILDTYPE_SNP_INDIV__Lincrna.noflip.NA__chr14:75083315..75083429,-__300.1.1.0	0	-	chr14	75083374	75083385	JUND	12.5957	+
chr14	75083374	75083385	WILDTYPE_BUT_HAS_SNP__Lincrna.noflip.NA__chr14:75083315..75083429,-__300.1.0.0	0	-	chr14	75083374	75083385	NFE2	5.18367	-
chr14	75083375	75083386	WILDTYPE_BUT_HAS_SNP__Lincrna.noflip.NA__chr14:75083315..75083429,-__300.1.0.0	0	-	chr14	75083375	75083386	FOSL2	14.8364	+
chr14	75083375	75083386	WILDTYPE_SNP_INDIV__Lincrna.noflip.NA__chr14:75083315..75083429,-__300.1.1.0	0	-	chr14	75083375	75083386	FOSL2	13.7091	+
chr14	75083375	75083386	WILDTYPE_BUT_HAS_SNP__Lincrna.noflip.NA__chr14:75083315..75083429,-__300.1.0.0	0	-	chr14	75083375	75083386	JUNB	15.0204	+
chr14	75083375	75083386	WILDTYPE_SNP_INDIV__Lincrna.noflip.NA__chr14:75083315..75083429,-__300.1.1.0	0	-	chr14	75083375	75083386	JUNB	14	+
chr14	75083395	75083409	WILDTYPE_BUT_HAS_SNP__Lincrna.noflip.NA__chr14:75083315..75083429,-__300.1.0.0	0	-	chr14	75083395	75083409	EGR1	14.3846	-
chr14	75083395	75083409	WILDTYPE_SNP_INDIV__Lincrna.noflip.NA__chr14:75083315..75083429,-__300.1.1.0	0	-	chr14	75083395	75083409	EGR1	14.3846	-
chr14	75083395	75083406	WILDTYPE_BUT_HAS_SNP__Lincrna.noflip.NA__chr14:75083315..75083429,-__300.1.0.0	0	-	chr14	75083395	75083406	SP1	15.5769	-
chr14	75083395	75083406	WILDTYPE_SNP_INDIV__Lincrna.noflip.NA__chr14:75083315..75083429,-__300.1.1.0	0	-	chr14	75083395	75083406	SP1	15.5769	-
chr14	75593750	75593765	FLIPPED__Antisense.flip.antisense__chr14:75593729..75593843,-__2644.1.0.0	0	-	chr14	75593750	75593765	NR2C2	10.7	+
chr14	75593750	75593765	WILDTYPE__Antisense.flip.sense__chr14:75593729..75593843,+__301.1.0.0	0	+	chr14	75593750	75593765	NR2C2	10.7	-
chr14	75593757	75593772	FLIPPED__Antisense.flip.antisense__chr14:75593729..75593843,-__2644.1.0.0	0	-	chr14	75593757	75593772	NR2C2	15.9429	+
chr14	75593757	75593772	WILDTYPE__Antisense.flip.sense__chr14:75593729..75593843,+__301.1.0.0	0	+	chr14	75593757	75593772	NR2C2	15.9429	-
chr14	75593765	75593777	FLIPPED__Antisense.flip.antisense__chr14:75593729..75593843,-__2644.1.0.0	0	-	chr14	75593765	75593777	EHF	11.9016	-
chr14	75593765	75593777	WILDTYPE__Antisense.flip.sense__chr14:75593729..75593843,+__301.1.0.0	0	+	chr14	75593765	75593777	EHF	11.9016	+
chr14	75593785	75593795	FLIPPED__Antisense.flip.antisense__chr14:75593729..75593843,-__2644.1.0.0	0	-	chr14	75593785	75593795	ETV1	11.2727	+
chr14	75593785	75593795	WILDTYPE__Antisense.flip.sense__chr14:75593729..75593843,+__301.1.0.0	0	+	chr14	75593785	75593795	ETV1	11.2727	-
chr14	75593785	75593795	FLIPPED__Antisense.flip.antisense__chr14:75593729..75593843,-__2644.1.0.0	0	-	chr14	75593785	75593795	FLI1	11.2128	+
chr14	75593785	75593795	WILDTYPE__Antisense.flip.sense__chr14:75593729..75593843,+__301.1.0.0	0	+	chr14	75593785	75593795	FLI1	11.2128	-
chr14	75593788	75593807	FLIPPED__Antisense.flip.antisense__chr14:75593729..75593843,-__2644.1.0.0	0	-	chr14	75593788	75593807	PAX5	10.8065	+
chr14	75593788	75593807	WILDTYPE__Antisense.flip.sense__chr14:75593729..75593843,+__301.1.0.0	0	+	chr14	75593788	75593807	PAX5	10.8065	-
chr14	75593799	75593809	FLIPPED__Antisense.flip.antisense__chr14:75593729..75593843,-__2644.1.0.0	0	-	chr14	75593799	75593809	RELA	10.5102	-
chr14	75593799	75593809	WILDTYPE__Antisense.flip.sense__chr14:75593729..75593843,+__301.1.0.0	0	+	chr14	75593799	75593809	RELA	10.5102	+
chr14	75725982	75725994	WILDTYPE__Antisense.noflip.NA__chr14:75725980..75726094,+__302.1.0.0	0	+	chr14	75725982	75725994	TFAP2C	11.8367	-
chr14	75725983	75725994	WILDTYPE__Antisense.noflip.NA__chr14:75725980..75726094,+__302.1.0.0	0	+	chr14	75725983	75725994	TFAP2A	12.8727	-
chr14	75725997	75726008	WILDTYPE__Antisense.noflip.NA__chr14:75725980..75726094,+__302.1.0.0	0	+	chr14	75725997	75726008	SP1	11.1731	-
chr14	75726011	75726022	WILDTYPE__Antisense.noflip.NA__chr14:75725980..75726094,+__302.1.0.0	0	+	chr14	75726011	75726022	E2F4	14.5172	-
chr14	75726011	75726022	WILDTYPE__Antisense.noflip.NA__chr14:75725980..75726094,+__302.1.0.0	0	+	chr14	75726011	75726022	E2F6	14	-
chr14	75726013	75726028	WILDTYPE__Antisense.noflip.NA__chr14:75725980..75726094,+__302.1.0.0	0	+	chr14	75726013	75726028	ZBTB33	11.0606	+
chr14	75726017	75726028	WILDTYPE__Antisense.noflip.NA__chr14:75725980..75726094,+__302.1.0.0	0	+	chr14	75726017	75726028	NRF1	12.5636	-
chr14	75726059	75726070	WILDTYPE__Antisense.noflip.NA__chr14:75725980..75726094,+__302.1.0.0	0	+	chr14	75726059	75726070	Foxo1	11.3966	+
chr14	75726060	75726071	WILDTYPE__Antisense.noflip.NA__chr14:75725980..75726094,+__302.1.0.0	0	+	chr14	75726060	75726071	FOXP2	12.8788	-
chr14	75741691	75741702	WILDTYPE_BUT_HAS_SNP__Enhancer.noflip.NA__chr14:75741656..75741770,-__2243.1.0.0	0	-	chr14	75741691	75741702	FOXP2	12.303	-
chr14	75741691	75741702	WILDTYPE_BUT_HAS_SNP__Enhancer.noflip.NA__chr14:75741690..75741804,+__1950.1.0.0	0	+	chr14	75741691	75741702	FOXP2	12.303	+
chr14	75741691	75741702	WILDTYPE_SNP_INDIV__Enhancer.noflip.NA__chr14:75741656..75741770,-__2243.1.1.0	0	-	chr14	75741691	75741702	FOXP2	12.303	-
chr14	75741691	75741702	WILDTYPE_SNP_INDIV__Enhancer.noflip.NA__chr14:75741690..75741804,+__1950.1.1.0	0	+	chr14	75741691	75741702	FOXP2	12.303	+
chr14	75741742	75741753	WILDTYPE_BUT_HAS_SNP__Enhancer.noflip.NA__chr14:75741656..75741770,-__2243.1.0.0	0	-	chr14	75741742	75741753	EGR2	12.9655	+
chr14	75741742	75741753	WILDTYPE_BUT_HAS_SNP__Enhancer.noflip.NA__chr14:75741690..75741804,+__1950.1.0.0	0	+	chr14	75741742	75741753	EGR2	12.9655	-
chr14	75741742	75741753	WILDTYPE_SNP_INDIV__Enhancer.noflip.NA__chr14:75741656..75741770,-__2243.1.1.0	0	-	chr14	75741742	75741753	EGR2	9.01724	+
chr14	75741742	75741753	WILDTYPE_SNP_INDIV__Enhancer.noflip.NA__chr14:75741690..75741804,+__1950.1.1.0	0	+	chr14	75741742	75741753	EGR2	9.01724	-
chr14	75741775	75741786	WILDTYPE_BUT_HAS_SNP__Enhancer.noflip.NA__chr14:75741690..75741804,+__1950.1.0.0	0	+	chr14	75741775	75741786	CEBPA	12.1224	-
chr14	75741775	75741786	WILDTYPE_SNP_INDIV__Enhancer.noflip.NA__chr14:75741690..75741804,+__1950.1.1.0	0	+	chr14	75741775	75741786	CEBPA	12.1224	-
chr14	75761070	75761080	WILDTYPE__Lincrna.noflip.NA__chr14:75761064..75761178,+__303.1.0.0	0	+	chr14	75761070	75761080	Klf4	11.4184	-
chr14	75761072	75761089	WILDTYPE__Lincrna.noflip.NA__chr14:75761064..75761178,+__303.1.0.0	0	+	chr14	75761072	75761089	SP4	10.4182	+
chr14	75761074	75761085	WILDTYPE__Lincrna.noflip.NA__chr14:75761064..75761178,+__303.1.0.0	0	+	chr14	75761074	75761085	Klf1	10.9394	+
chr14	75761075	75761089	WILDTYPE__Lincrna.noflip.NA__chr14:75761064..75761178,+__303.1.0.0	0	+	chr14	75761075	75761089	EGR1	17.0577	+
chr14	75761075	75761085	WILDTYPE__Lincrna.noflip.NA__chr14:75761064..75761178,+__303.1.0.0	0	+	chr14	75761075	75761085	Klf4	16.1837	-
chr14	75761075	75761085	WILDTYPE__Lincrna.noflip.NA__chr14:75761064..75761178,+__303.1.0.0	0	+	chr14	75761075	75761085	KLF5	17	+
chr14	75761075	75761086	WILDTYPE__Lincrna.noflip.NA__chr14:75761064..75761178,+__303.1.0.0	0	+	chr14	75761075	75761086	SP1	19.1538	+
chr14	75761090	75761107	WILDTYPE__Lincrna.noflip.NA__chr14:75761064..75761178,+__303.1.0.0	0	+	chr14	75761090	75761107	SP4	8.92727	+
chr14	75761092	75761103	WILDTYPE__Lincrna.noflip.NA__chr14:75761064..75761178,+__303.1.0.0	0	+	chr14	75761092	75761103	Klf1	11.0152	+
chr14	75761093	75761107	WILDTYPE__Lincrna.noflip.NA__chr14:75761064..75761178,+__303.1.0.0	0	+	chr14	75761093	75761107	EGR1	12.2885	+
chr14	75761093	75761103	WILDTYPE__Lincrna.noflip.NA__chr14:75761064..75761178,+__303.1.0.0	0	+	chr14	75761093	75761103	Klf4	16.1837	-
chr14	75761093	75761103	WILDTYPE__Lincrna.noflip.NA__chr14:75761064..75761178,+__303.1.0.0	0	+	chr14	75761093	75761103	KLF5	17	+
chr14	75761093	75761104	WILDTYPE__Lincrna.noflip.NA__chr14:75761064..75761178,+__303.1.0.0	0	+	chr14	75761093	75761104	SP1	17.8077	+
chr14	75761102	75761112	WILDTYPE__Lincrna.noflip.NA__chr14:75761064..75761178,+__303.1.0.0	0	+	chr14	75761102	75761112	TEAD4	11.2903	-
chr14	75761132	75761144	WILDTYPE__Lincrna.noflip.NA__chr14:75761064..75761178,+__303.1.0.0	0	+	chr14	75761132	75761144	ZBTB7B	11.0862	+
chr14	75761136	75761150	WILDTYPE__Lincrna.noflip.NA__chr14:75761064..75761178,+__303.1.0.0	0	+	chr14	75761136	75761150	EGR1	13.6154	+
chr14	75761136	75761147	WILDTYPE__Lincrna.noflip.NA__chr14:75761064..75761178,+__303.1.0.0	0	+	chr14	75761136	75761147	SP1	15.9038	+
chr14	75761154	75761165	WILDTYPE__Lincrna.noflip.NA__chr14:75761064..75761178,+__303.1.0.0	0	+	chr14	75761154	75761165	Klf1	13.9697	+
chr14	75761155	75761165	WILDTYPE__Lincrna.noflip.NA__chr14:75761064..75761178,+__303.1.0.0	0	+	chr14	75761155	75761165	Klf4	12.5612	-
chr14	77425900	77425919	WILDTYPE_BUT_HAS_SNP__Lincrna.noflip.NA__chr14:77425899..77426013,+__304.1.0.0	0	+	chr14	77425900	77425919	PAX5	10.4032	+
chr14	77425900	77425919	WILDTYPE_SNP_INDIV__Lincrna.noflip.NA__chr14:77425899..77426013,+__304.1.1.0	0	+	chr14	77425900	77425919	PAX5	10.4032	+
chr14	77425920	77425933	WILDTYPE_BUT_HAS_SNP__Lincrna.noflip.NA__chr14:77425899..77426013,+__304.1.0.0	0	+	chr14	77425920	77425933	JUN	9.93878	-
chr14	77425920	77425933	WILDTYPE_SNP_INDIV__Lincrna.noflip.NA__chr14:77425899..77426013,+__304.1.1.0	0	+	chr14	77425920	77425933	JUN	9.93878	-
chr14	77425923	77425933	WILDTYPE_BUT_HAS_SNP__Lincrna.noflip.NA__chr14:77425899..77426013,+__304.1.0.0	0	+	chr14	77425923	77425933	Klf4	10.3163	-
chr14	77425923	77425933	WILDTYPE_SNP_INDIV__Lincrna.noflip.NA__chr14:77425899..77426013,+__304.1.1.0	0	+	chr14	77425923	77425933	Klf4	10.3163	-
chr14	78083100	78083115	WILDTYPE__mrna.noflip.NA__chr14:78083089..78083203,-__1325.1.0.0	0	-	chr14	78083100	78083115	Nr5a2	13.1552	-
chr14	78083131	78083142	WILDTYPE__mrna.noflip.NA__chr14:78083089..78083203,-__1325.1.0.0	0	-	chr14	78083131	78083142	E2F4	10.2241	-
chr14	78083187	78083202	WILDTYPE__mrna.noflip.NA__chr14:78083089..78083203,-__1325.1.0.0	0	-	chr14	78083187	78083202	SP2	14.0517	+
chr14	78083188	78083202	WILDTYPE__mrna.noflip.NA__chr14:78083089..78083203,-__1325.1.0.0	0	-	chr14	78083188	78083202	EGR1	10.1538	+
chr14	78083191	78083202	WILDTYPE__mrna.noflip.NA__chr14:78083089..78083203,-__1325.1.0.0	0	-	chr14	78083191	78083202	SP1	11.8077	+
chr14	81636711	81636723	WILDTYPE__Antisense.noflip.NA__chr14:81636708..81636822,-__305.1.0.0	0	-	chr14	81636711	81636723	TFAP2C	11.3265	+
chr14	81636766	81636777	WILDTYPE__Antisense.noflip.NA__chr14:81636708..81636822,-__305.1.0.0	0	-	chr14	81636766	81636777	NRF1	16.4182	+
chr14	81636773	81636784	WILDTYPE__Antisense.noflip.NA__chr14:81636708..81636822,-__305.1.0.0	0	-	chr14	81636773	81636784	E2F4	10.8448	-
chr14	81636774	81636788	WILDTYPE__Antisense.noflip.NA__chr14:81636708..81636822,-__305.1.0.0	0	-	chr14	81636774	81636788	EGR1	17.1346	+
chr14	81636774	81636791	WILDTYPE__Antisense.noflip.NA__chr14:81636708..81636822,-__305.1.0.0	0	-	chr14	81636774	81636791	SP4	6.27273	+
chr14	81636777	81636788	WILDTYPE__Antisense.noflip.NA__chr14:81636708..81636822,-__305.1.0.0	0	-	chr14	81636777	81636788	SP1	16.0385	+
chr14	81685707	81685719	WILDTYPE__Enhancer.noflip.NA__chr14:81685660..81685774,+__1991.1.0.0	0	+	chr14	81685707	81685719	MEF2A	8.51613	-
chr14	81685707	81685719	WILDTYPE__Enhancer.noflip.NA__chr14:81685673..81685787,-__2284.1.0.0	0	-	chr14	81685707	81685719	MEF2A	8.51613	+
chr14	81685707	81685719	WILDTYPE__Enhancer.noflip.NA__chr14:81685660..81685774,+__1991.1.0.0	0	+	chr14	81685707	81685719	MEF2B	10.1273	-
chr14	81685707	81685719	WILDTYPE__Enhancer.noflip.NA__chr14:81685673..81685787,-__2284.1.0.0	0	-	chr14	81685707	81685719	MEF2B	10.1273	+
chr14	81685745	81685753	WILDTYPE__Enhancer.noflip.NA__chr14:81685660..81685774,+__1991.1.0.0	0	+	chr14	81685745	81685753	Atf3	12.3443	+
chr14	81685745	81685753	WILDTYPE__Enhancer.noflip.NA__chr14:81685673..81685787,-__2284.1.0.0	0	-	chr14	81685745	81685753	Atf3	12.3443	-
chr14	81685745	81685759	WILDTYPE__Enhancer.noflip.NA__chr14:81685660..81685774,+__1991.1.0.0	0	+	chr14	81685745	81685759	XBP1	10.5962	-
chr14	81685745	81685759	WILDTYPE__Enhancer.noflip.NA__chr14:81685673..81685787,-__2284.1.0.0	0	-	chr14	81685745	81685759	XBP1	10.5962	+
chr14	81685746	81685754	WILDTYPE__Enhancer.noflip.NA__chr14:81685660..81685774,+__1991.1.0.0	0	+	chr14	81685746	81685754	Atf1	13.082	+
chr14	81685746	81685754	WILDTYPE__Enhancer.noflip.NA__chr14:81685673..81685787,-__2284.1.0.0	0	-	chr14	81685746	81685754	Atf1	13.082	-
chr14	86400987	86401005	WILDTYPE_BUT_HAS_SNP__Lincrna.noflip.NA__chr14:86400970..86401084,+__306.1.0.0	0	+	chr14	86400987	86401005	IRF2	19.4128	-
chr14	86400987	86401005	WILDTYPE_SNP_INDIV__Lincrna.noflip.NA__chr14:86400970..86401084,+__306.1.1.0	0	+	chr14	86400987	86401005	IRF2	19.4128	-
chr14	86400988	86401009	WILDTYPE_BUT_HAS_SNP__Lincrna.noflip.NA__chr14:86400970..86401084,+__306.1.0.0	0	+	chr14	86400988	86401009	IRF1	24.8387	+
chr14	86400988	86401009	WILDTYPE_SNP_INDIV__Lincrna.noflip.NA__chr14:86400970..86401084,+__306.1.1.0	0	+	chr14	86400988	86401009	IRF1	24.8387	+
chr14	86400990	86401005	WILDTYPE_BUT_HAS_SNP__Lincrna.noflip.NA__chr14:86400970..86401084,+__306.1.0.0	0	+	chr14	86400990	86401005	PRDM1	15.8909	-
chr14	86400990	86401005	WILDTYPE_SNP_INDIV__Lincrna.noflip.NA__chr14:86400970..86401084,+__306.1.1.0	0	+	chr14	86400990	86401005	PRDM1	15.8909	-
chr14	86400993	86401011	WILDTYPE_BUT_HAS_SNP__Lincrna.noflip.NA__chr14:86400970..86401084,+__306.1.0.0	0	+	chr14	86400993	86401011	IRF2	13.8624	-
chr14	86400993	86401011	WILDTYPE_SNP_INDIV__Lincrna.noflip.NA__chr14:86400970..86401084,+__306.1.1.0	0	+	chr14	86400993	86401011	IRF2	13.8624	-
chr14	86400994	86401015	WILDTYPE_BUT_HAS_SNP__Lincrna.noflip.NA__chr14:86400970..86401084,+__306.1.0.0	0	+	chr14	86400994	86401015	IRF1	18.1935	+
chr14	86400994	86401015	WILDTYPE_SNP_INDIV__Lincrna.noflip.NA__chr14:86400970..86401084,+__306.1.1.0	0	+	chr14	86400994	86401015	IRF1	18.1935	+
chr14	86400996	86401011	WILDTYPE_BUT_HAS_SNP__Lincrna.noflip.NA__chr14:86400970..86401084,+__306.1.0.0	0	+	chr14	86400996	86401011	PRDM1	15.8182	-
chr14	86400996	86401011	WILDTYPE_SNP_INDIV__Lincrna.noflip.NA__chr14:86400970..86401084,+__306.1.1.0	0	+	chr14	86400996	86401011	PRDM1	15.8182	-
chr14	86401004	86401022	WILDTYPE_BUT_HAS_SNP__Lincrna.noflip.NA__chr14:86400970..86401084,+__306.1.0.0	0	+	chr14	86401004	86401022	IRF2	8.53211	-
chr14	86401004	86401022	WILDTYPE_SNP_INDIV__Lincrna.noflip.NA__chr14:86400970..86401084,+__306.1.1.0	0	+	chr14	86401004	86401022	IRF2	8.53211	-
chr14	86401005	86401026	WILDTYPE_BUT_HAS_SNP__Lincrna.noflip.NA__chr14:86400970..86401084,+__306.1.0.0	0	+	chr14	86401005	86401026	IRF1	21.0968	+
chr14	86401005	86401026	WILDTYPE_SNP_INDIV__Lincrna.noflip.NA__chr14:86400970..86401084,+__306.1.1.0	0	+	chr14	86401005	86401026	IRF1	21.0968	+
chr14	86401007	86401022	WILDTYPE_BUT_HAS_SNP__Lincrna.noflip.NA__chr14:86400970..86401084,+__306.1.0.0	0	+	chr14	86401007	86401022	PRDM1	11.2364	-
chr14	86401007	86401022	WILDTYPE_SNP_INDIV__Lincrna.noflip.NA__chr14:86400970..86401084,+__306.1.1.0	0	+	chr14	86401007	86401022	PRDM1	11.2364	-
chr14	86401010	86401028	WILDTYPE_BUT_HAS_SNP__Lincrna.noflip.NA__chr14:86400970..86401084,+__306.1.0.0	0	+	chr14	86401010	86401028	IRF2	11.2477	-
chr14	86401010	86401028	WILDTYPE_SNP_INDIV__Lincrna.noflip.NA__chr14:86400970..86401084,+__306.1.1.0	0	+	chr14	86401010	86401028	IRF2	11.2477	-
chr14	86401011	86401032	WILDTYPE_BUT_HAS_SNP__Lincrna.noflip.NA__chr14:86400970..86401084,+__306.1.0.0	0	+	chr14	86401011	86401032	IRF1	12.8871	+
chr14	86401011	86401032	WILDTYPE_SNP_INDIV__Lincrna.noflip.NA__chr14:86400970..86401084,+__306.1.1.0	0	+	chr14	86401011	86401032	IRF1	12.8871	+
chr14	86401013	86401028	WILDTYPE_BUT_HAS_SNP__Lincrna.noflip.NA__chr14:86400970..86401084,+__306.1.0.0	0	+	chr14	86401013	86401028	PRDM1	14.5091	-
chr14	86401013	86401028	WILDTYPE_SNP_INDIV__Lincrna.noflip.NA__chr14:86400970..86401084,+__306.1.1.0	0	+	chr14	86401013	86401028	PRDM1	14.5091	-
chr14	91282817	91282828	WILDTYPE_BUT_HAS_SNP__mrna.noflip.NA__chr14:91282804..91282918,-__1497.1.0.0	0	-	chr14	91282817	91282828	TFAP2A	12.0182	+
chr14	91282817	91282828	WILDTYPE_SNP_INDIV__mrna.noflip.NA__chr14:91282804..91282918,-__1497.1.1.0	0	-	chr14	91282817	91282828	TFAP2A	12.0182	+
chr14	91282835	91282854	WILDTYPE_BUT_HAS_SNP__mrna.noflip.NA__chr14:91282804..91282918,-__1497.1.0.0	0	-	chr14	91282835	91282854	CTCF	16.1803	+
chr14	91282835	91282854	WILDTYPE_SNP_INDIV__mrna.noflip.NA__chr14:91282804..91282918,-__1497.1.1.0	0	-	chr14	91282835	91282854	CTCF	16.1803	+
chr14	91282900	91282911	WILDTYPE_BUT_HAS_SNP__mrna.noflip.NA__chr14:91282804..91282918,-__1497.1.0.0	0	-	chr14	91282900	91282911	SP1	16.5577	+
chr14	91282900	91282911	WILDTYPE_SNP_INDIV__mrna.noflip.NA__chr14:91282804..91282918,-__1497.1.1.0	0	-	chr14	91282900	91282911	SP1	16.5577	+
chr14	91976838	91976849	WILDTYPE__mrna.noflip.NA__chr14:91976814..91976928,-__1333.1.0.0	0	-	chr14	91976838	91976849	TFAP2A	14.3091	-
chr14	91976845	91976856	WILDTYPE__mrna.noflip.NA__chr14:91976814..91976928,-__1333.1.0.0	0	-	chr14	91976845	91976856	E2F6	13.5862	+
chr14	91976849	91976860	WILDTYPE__mrna.noflip.NA__chr14:91976814..91976928,-__1333.1.0.0	0	-	chr14	91976849	91976860	E2F4	14.7586	+
chr14	91976849	91976860	WILDTYPE__mrna.noflip.NA__chr14:91976814..91976928,-__1333.1.0.0	0	-	chr14	91976849	91976860	E2F6	16.0172	+
chr14	91976851	91976865	WILDTYPE__mrna.noflip.NA__chr14:91976814..91976928,-__1333.1.0.0	0	-	chr14	91976851	91976865	EGR1	11.5192	-
chr14	91976851	91976862	WILDTYPE__mrna.noflip.NA__chr14:91976814..91976928,-__1333.1.0.0	0	-	chr14	91976851	91976862	SP1	13.9038	-
chr14	91976851	91976866	WILDTYPE__mrna.noflip.NA__chr14:91976814..91976928,-__1333.1.0.0	0	-	chr14	91976851	91976866	SP2	16.2586	-
chr14	91976866	91976882	WILDTYPE__mrna.noflip.NA__chr14:91976814..91976928,-__1333.1.0.0	0	-	chr14	91976866	91976882	T	7.59615	-
chr14	91976918	91976926	WILDTYPE__mrna.noflip.NA__chr14:91976814..91976928,-__1333.1.0.0	0	-	chr14	91976918	91976926	Atf3	11.5246	+
chr14	92413420	92413433	WILDTYPE_BUT_HAS_SNP__mrna.noflip.NA__chr14:92413341..92413455,-__1022.1.0.0	0	-	chr14	92413420	92413433	ATF4	12.9836	+
chr14	92413420	92413433	WILDTYPE_SNP_INDIV__mrna.noflip.NA__chr14:92413341..92413455,-__1022.1.1.0	0	-	chr14	92413420	92413433	ATF4	12.9836	+
chr14	92414325	92414339	WILDTYPE_BUT_HAS_SNP__mrna.noflip.NA__chr14:92414299..92414413,-__1498.1.0.0	0	-	chr14	92414325	92414339	EGR1	10.7885	+
chr14	92414325	92414339	WILDTYPE_SNP_INDIV__mrna.noflip.NA__chr14:92414299..92414413,-__1498.1.1.0	0	-	chr14	92414325	92414339	EGR1	10.7885	+
chr14	92414325	92414339	WILDTYPE_SNP_PLUS_HAPLO__mrna.noflip.NA__chr14:92414299..92414413,-__1498.1.1.1	0	-	chr14	92414325	92414339	EGR1	10.7885	+
chr14	92414328	92414339	WILDTYPE_BUT_HAS_SNP__mrna.noflip.NA__chr14:92414299..92414413,-__1498.1.0.0	0	-	chr14	92414328	92414339	SP1	14.2308	+
chr14	92414328	92414339	WILDTYPE_SNP_INDIV__mrna.noflip.NA__chr14:92414299..92414413,-__1498.1.1.0	0	-	chr14	92414328	92414339	SP1	14.2308	+
chr14	92414328	92414339	WILDTYPE_SNP_PLUS_HAPLO__mrna.noflip.NA__chr14:92414299..92414413,-__1498.1.1.1	0	-	chr14	92414328	92414339	SP1	14.2308	+
chr14	92414329	92414339	WILDTYPE_BUT_HAS_SNP__mrna.noflip.NA__chr14:92414299..92414413,-__1498.1.0.0	0	-	chr14	92414329	92414339	KLF5	14.8367	+
chr14	92414329	92414339	WILDTYPE_SNP_INDIV__mrna.noflip.NA__chr14:92414299..92414413,-__1498.1.1.0	0	-	chr14	92414329	92414339	KLF5	14.8367	+
chr14	92414329	92414339	WILDTYPE_SNP_PLUS_HAPLO__mrna.noflip.NA__chr14:92414299..92414413,-__1498.1.1.1	0	-	chr14	92414329	92414339	KLF5	14.8367	+
chr14	92414343	92414354	WILDTYPE_BUT_HAS_SNP__mrna.noflip.NA__chr14:92414299..92414413,-__1498.1.0.0	0	-	chr14	92414343	92414354	SP1	11.75	+
chr14	92414343	92414354	WILDTYPE_SNP_INDIV__mrna.noflip.NA__chr14:92414299..92414413,-__1498.1.1.0	0	-	chr14	92414343	92414354	SP1	11.75	+
chr14	92414343	92414354	WILDTYPE_SNP_PLUS_HAPLO__mrna.noflip.NA__chr14:92414299..92414413,-__1498.1.1.1	0	-	chr14	92414343	92414354	SP1	11.75	+
chr14	92414344	92414354	WILDTYPE_BUT_HAS_SNP__mrna.noflip.NA__chr14:92414299..92414413,-__1498.1.0.0	0	-	chr14	92414344	92414354	KLF5	13.9796	+
chr14	92414344	92414354	WILDTYPE_SNP_INDIV__mrna.noflip.NA__chr14:92414299..92414413,-__1498.1.1.0	0	-	chr14	92414344	92414354	KLF5	13.9796	+
chr14	92414344	92414354	WILDTYPE_SNP_PLUS_HAPLO__mrna.noflip.NA__chr14:92414299..92414413,-__1498.1.1.1	0	-	chr14	92414344	92414354	KLF5	13.9796	+
chr14	92414348	92414359	WILDTYPE_BUT_HAS_SNP__mrna.noflip.NA__chr14:92414299..92414413,-__1498.1.0.0	0	-	chr14	92414348	92414359	SP1	12.6346	+
chr14	92414348	92414359	WILDTYPE_SNP_INDIV__mrna.noflip.NA__chr14:92414299..92414413,-__1498.1.1.0	0	-	chr14	92414348	92414359	SP1	12.6346	+
chr14	92414348	92414359	WILDTYPE_SNP_PLUS_HAPLO__mrna.noflip.NA__chr14:92414299..92414413,-__1498.1.1.1	0	-	chr14	92414348	92414359	SP1	12.6346	+
chr14	92414349	92414359	WILDTYPE_BUT_HAS_SNP__mrna.noflip.NA__chr14:92414299..92414413,-__1498.1.0.0	0	-	chr14	92414349	92414359	KLF5	14.7755	+
chr14	92414349	92414359	WILDTYPE_SNP_INDIV__mrna.noflip.NA__chr14:92414299..92414413,-__1498.1.1.0	0	-	chr14	92414349	92414359	KLF5	14.7755	+
chr14	92414349	92414359	WILDTYPE_SNP_PLUS_HAPLO__mrna.noflip.NA__chr14:92414299..92414413,-__1498.1.1.1	0	-	chr14	92414349	92414359	KLF5	14.7755	+
chr14	92414400	92414411	WILDTYPE_BUT_HAS_SNP__mrna.noflip.NA__chr14:92414299..92414413,-__1498.1.0.0	0	-	chr14	92414400	92414411	CEBPA	14.5102	+
chr14	92414400	92414411	WILDTYPE_SNP_INDIV__mrna.noflip.NA__chr14:92414299..92414413,-__1498.1.1.0	0	-	chr14	92414400	92414411	CEBPA	14.5102	+
chr14	92414400	92414411	WILDTYPE_SNP_PLUS_HAPLO__mrna.noflip.NA__chr14:92414299..92414413,-__1498.1.1.1	0	-	chr14	92414400	92414411	CEBPA	14.5102	+
chr14	92414401	92414411	WILDTYPE_BUT_HAS_SNP__mrna.noflip.NA__chr14:92414299..92414413,-__1498.1.0.0	0	-	chr14	92414401	92414411	CEBPB	11.26	-
chr14	92414401	92414411	WILDTYPE_SNP_INDIV__mrna.noflip.NA__chr14:92414299..92414413,-__1498.1.1.0	0	-	chr14	92414401	92414411	CEBPB	11.26	-
chr14	92414401	92414411	WILDTYPE_SNP_PLUS_HAPLO__mrna.noflip.NA__chr14:92414299..92414413,-__1498.1.1.1	0	-	chr14	92414401	92414411	CEBPB	11.26	-
chr14	95623840	95623851	FLIPPED__mrna.flip.antisense__chr14:95623831..95623945,+__2487.1.0.0	0	+	chr14	95623840	95623851	NRF1	11.7455	-
chr14	95623840	95623851	WILDTYPE__mrna.flip.sense__chr14:95623831..95623945,-__1162.1.0.0	0	-	chr14	95623840	95623851	NRF1	11.7455	+
chr14	95623873	95623883	FLIPPED__mrna.flip.antisense__chr14:95623831..95623945,+__2487.1.0.0	0	+	chr14	95623873	95623883	Klf4	10.9286	-
chr14	95623873	95623883	WILDTYPE__mrna.flip.sense__chr14:95623831..95623945,-__1162.1.0.0	0	-	chr14	95623873	95623883	Klf4	10.9286	+
chr14	95623873	95623884	FLIPPED__mrna.flip.antisense__chr14:95623831..95623945,+__2487.1.0.0	0	+	chr14	95623873	95623884	SP1	11.4423	+
chr14	95623873	95623884	WILDTYPE__mrna.flip.sense__chr14:95623831..95623945,-__1162.1.0.0	0	-	chr14	95623873	95623884	SP1	11.4423	-
chr14	95623873	95623888	FLIPPED__mrna.flip.antisense__chr14:95623831..95623945,+__2487.1.0.0	0	+	chr14	95623873	95623888	SP2	15.5	+
chr14	95623873	95623888	WILDTYPE__mrna.flip.sense__chr14:95623831..95623945,-__1162.1.0.0	0	-	chr14	95623873	95623888	SP2	15.5	-
chr14	95623880	95623901	FLIPPED__mrna.flip.antisense__chr14:95623831..95623945,+__2487.1.0.0	0	+	chr14	95623880	95623901	ZNF263	8.89796	-
chr14	95623880	95623901	WILDTYPE__mrna.flip.sense__chr14:95623831..95623945,-__1162.1.0.0	0	-	chr14	95623880	95623901	ZNF263	8.89796	+
chr14	95623881	95623892	FLIPPED__mrna.flip.antisense__chr14:95623831..95623945,+__2487.1.0.0	0	+	chr14	95623881	95623892	E2F4	10.1724	-
chr14	95623881	95623892	WILDTYPE__mrna.flip.sense__chr14:95623831..95623945,-__1162.1.0.0	0	-	chr14	95623881	95623892	E2F4	10.1724	+
chr14	95623883	95623898	FLIPPED__mrna.flip.antisense__chr14:95623831..95623945,+__2487.1.0.0	0	+	chr14	95623883	95623898	SP2	9.63793	+
chr14	95623883	95623898	WILDTYPE__mrna.flip.sense__chr14:95623831..95623945,-__1162.1.0.0	0	-	chr14	95623883	95623898	SP2	9.63793	-
chr14	95623926	95623944	FLIPPED__mrna.flip.antisense__chr14:95623831..95623945,+__2487.1.0.0	0	+	chr14	95623926	95623944	NFYA	8.65854	+
chr14	95623926	95623944	WILDTYPE__mrna.flip.sense__chr14:95623831..95623945,-__1162.1.0.0	0	-	chr14	95623926	95623944	NFYA	8.65854	-
chr14	95623949	95623964	FLIPPED__Antisense.flip.antisense__chr14:95623944..95624058,-__2645.1.0.0	0	-	chr14	95623949	95623964	NR2C2	11.5286	-
chr14	95623949	95623964	WILDTYPE__Antisense.flip.sense__chr14:95623944..95624058,+__307.1.0.0	0	+	chr14	95623949	95623964	NR2C2	11.5286	+
chr14	95623950	95623964	FLIPPED__Antisense.flip.antisense__chr14:95623944..95624058,-__2645.1.0.0	0	-	chr14	95623950	95623964	Rxra	7.76829	-
chr14	95623950	95623964	WILDTYPE__Antisense.flip.sense__chr14:95623944..95624058,+__307.1.0.0	0	+	chr14	95623950	95623964	Rxra	7.76829	+
chr14	95623950	95623964	FLIPPED__Antisense.flip.antisense__chr14:95623944..95624058,-__2645.1.0.0	0	-	chr14	95623950	95623964	RXRG	7.04255	-
chr14	95623950	95623964	WILDTYPE__Antisense.flip.sense__chr14:95623944..95624058,+__307.1.0.0	0	+	chr14	95623950	95623964	RXRG	7.04255	+
chr14	95623961	95623969	FLIPPED__Antisense.flip.antisense__chr14:95623944..95624058,-__2645.1.0.0	0	-	chr14	95623961	95623969	OTX2	11.8511	-
chr14	95623961	95623969	WILDTYPE__Antisense.flip.sense__chr14:95623944..95624058,+__307.1.0.0	0	+	chr14	95623961	95623969	OTX2	11.8511	+
chr14	95623982	95624003	FLIPPED__Antisense.flip.antisense__chr14:95623944..95624058,-__2645.1.0.0	0	-	chr14	95623982	95624003	REST	4.61224	-
chr14	95623982	95624003	WILDTYPE__Antisense.flip.sense__chr14:95623944..95624058,+__307.1.0.0	0	+	chr14	95623982	95624003	REST	4.61224	+
chr14	95623998	95624009	FLIPPED__Antisense.flip.antisense__chr14:95623944..95624058,-__2645.1.0.0	0	-	chr14	95623998	95624009	NRF1	9.29091	-
chr14	95623998	95624009	WILDTYPE__Antisense.flip.sense__chr14:95623944..95624058,+__307.1.0.0	0	+	chr14	95623998	95624009	NRF1	9.29091	+
chr14	95624000	95624011	FLIPPED__Antisense.flip.antisense__chr14:95623944..95624058,-__2645.1.0.0	0	-	chr14	95624000	95624011	NRF1	12.0364	-
chr14	95624000	95624011	WILDTYPE__Antisense.flip.sense__chr14:95623944..95624058,+__307.1.0.0	0	+	chr14	95624000	95624011	NRF1	12.0364	+
chr14	95624001	95624012	FLIPPED__Antisense.flip.antisense__chr14:95623944..95624058,-__2645.1.0.0	0	-	chr14	95624001	95624012	NRF1	11.5273	+
chr14	95624001	95624012	WILDTYPE__Antisense.flip.sense__chr14:95623944..95624058,+__307.1.0.0	0	+	chr14	95624001	95624012	NRF1	11.5273	-
chr14	95624003	95624014	FLIPPED__Antisense.flip.antisense__chr14:95623944..95624058,-__2645.1.0.0	0	-	chr14	95624003	95624014	NRF1	14.1636	+
chr14	95624003	95624014	WILDTYPE__Antisense.flip.sense__chr14:95623944..95624058,+__307.1.0.0	0	+	chr14	95624003	95624014	NRF1	14.1636	-
chr14	95624004	95624015	FLIPPED__Antisense.flip.antisense__chr14:95623944..95624058,-__2645.1.0.0	0	-	chr14	95624004	95624015	NRF1	15.1455	-
chr14	95624004	95624015	WILDTYPE__Antisense.flip.sense__chr14:95623944..95624058,+__307.1.0.0	0	+	chr14	95624004	95624015	NRF1	15.1455	+
chr14	95624005	95624016	FLIPPED__Antisense.flip.antisense__chr14:95623944..95624058,-__2645.1.0.0	0	-	chr14	95624005	95624016	NRF1	11.8727	+
chr14	95624005	95624016	WILDTYPE__Antisense.flip.sense__chr14:95623944..95624058,+__307.1.0.0	0	+	chr14	95624005	95624016	NRF1	11.8727	-
chr14	95624010	95624022	FLIPPED__Antisense.flip.antisense__chr14:95623944..95624058,-__2645.1.0.0	0	-	chr14	95624010	95624022	HINFP	11.697	+
chr14	95624010	95624022	WILDTYPE__Antisense.flip.sense__chr14:95623944..95624058,+__307.1.0.0	0	+	chr14	95624010	95624022	HINFP	11.697	-
chr14	95624015	95624029	FLIPPED__Antisense.flip.antisense__chr14:95623944..95624058,-__2645.1.0.0	0	-	chr14	95624015	95624029	Zfx	13.2879	+
chr14	95624015	95624029	WILDTYPE__Antisense.flip.sense__chr14:95623944..95624058,+__307.1.0.0	0	+	chr14	95624015	95624029	Zfx	13.2879	-
chr14	96000931	96000947	FLIPPED__Antisense.flip.antisense__chr14:96000926..96001040,+__2366.1.0.0	0	+	chr14	96000931	96000947	RFX2	12.8714	+
chr14	96000931	96000947	WILDTYPE__Antisense.flip.sense__chr14:96000926..96001040,-__308.1.0.0	0	-	chr14	96000931	96000947	RFX2	12.8714	-
chr14	96000931	96000947	FLIPPED__Antisense.flip.antisense__chr14:96000926..96001040,+__2366.1.0.0	0	+	chr14	96000931	96000947	RFX2	12.7571	-
chr14	96000931	96000947	WILDTYPE__Antisense.flip.sense__chr14:96000926..96001040,-__308.1.0.0	0	-	chr14	96000931	96000947	RFX2	12.7571	+
chr14	96000931	96000947	FLIPPED__Antisense.flip.antisense__chr14:96000926..96001040,+__2366.1.0.0	0	+	chr14	96000931	96000947	RFX5	14.1897	+
chr14	96000931	96000947	WILDTYPE__Antisense.flip.sense__chr14:96000926..96001040,-__308.1.0.0	0	-	chr14	96000931	96000947	RFX5	14.1897	-
chr14	96000931	96000947	FLIPPED__Antisense.flip.antisense__chr14:96000926..96001040,+__2366.1.0.0	0	+	chr14	96000931	96000947	RFX5	13.8966	-
chr14	96000931	96000947	WILDTYPE__Antisense.flip.sense__chr14:96000926..96001040,-__308.1.0.0	0	-	chr14	96000931	96000947	RFX5	13.8966	+
chr14	96000961	96000971	FLIPPED__Antisense.flip.antisense__chr14:96000926..96001040,+__2366.1.0.0	0	+	chr14	96000961	96000971	ELK3	11.1552	+
chr14	96000961	96000971	WILDTYPE__Antisense.flip.sense__chr14:96000926..96001040,-__308.1.0.0	0	-	chr14	96000961	96000971	ELK3	11.1552	-
chr14	96000961	96000971	FLIPPED__Antisense.flip.antisense__chr14:96000926..96001040,+__2366.1.0.0	0	+	chr14	96000961	96000971	ETV5	11	+
chr14	96000961	96000971	WILDTYPE__Antisense.flip.sense__chr14:96000926..96001040,-__308.1.0.0	0	-	chr14	96000961	96000971	ETV5	11	-
chr14	96000967	96000977	FLIPPED__Antisense.flip.antisense__chr14:96000926..96001040,+__2366.1.0.0	0	+	chr14	96000967	96000977	ELK3	11.2069	+
chr14	96000967	96000977	WILDTYPE__Antisense.flip.sense__chr14:96000926..96001040,-__308.1.0.0	0	-	chr14	96000967	96000977	ELK3	11.2069	-
chr14	96000967	96000977	FLIPPED__Antisense.flip.antisense__chr14:96000926..96001040,+__2366.1.0.0	0	+	chr14	96000967	96000977	ETV5	10.9091	+
chr14	96000967	96000977	WILDTYPE__Antisense.flip.sense__chr14:96000926..96001040,-__308.1.0.0	0	-	chr14	96000967	96000977	ETV5	10.9091	-
chr14	96000967	96000977	FLIPPED__Antisense.flip.antisense__chr14:96000926..96001040,+__2366.1.0.0	0	+	chr14	96000967	96000977	FLI1	13.3191	+
chr14	96000967	96000977	WILDTYPE__Antisense.flip.sense__chr14:96000926..96001040,-__308.1.0.0	0	-	chr14	96000967	96000977	FLI1	13.3191	-
chr14	96001028	96001038	FLIPPED__Antisense.flip.antisense__chr14:96000926..96001040,+__2366.1.0.0	0	+	chr14	96001028	96001038	KLF5	10.9388	+
chr14	96001028	96001038	WILDTYPE__Antisense.flip.sense__chr14:96000926..96001040,-__308.1.0.0	0	-	chr14	96001028	96001038	KLF5	10.9388	-
chr14	96001053	96001066	WILDTYPE_BUT_HAS_SNP__Antisense.noflip.NA__chr14:96001053..96001167,-__309.1.0.0	0	-	chr14	96001053	96001066	Myod1	10.9796	-
chr14	96001053	96001066	WILDTYPE_SNP_INDIV__Antisense.noflip.NA__chr14:96001053..96001167,-__309.1.1.0	0	-	chr14	96001053	96001066	Myod1	10.9796	-
chr14	96001057	96001075	WILDTYPE_BUT_HAS_SNP__Antisense.noflip.NA__chr14:96001053..96001167,-__309.1.0.0	0	-	chr14	96001057	96001075	NFYA	8.30488	-
chr14	96001057	96001075	WILDTYPE_SNP_INDIV__Antisense.noflip.NA__chr14:96001053..96001167,-__309.1.1.0	0	-	chr14	96001057	96001075	NFYA	8.30488	-
chr14	96001063	96001078	WILDTYPE_BUT_HAS_SNP__Antisense.noflip.NA__chr14:96001053..96001167,-__309.1.0.0	0	-	chr14	96001063	96001078	NFYB	15.1538	+
chr14	96001063	96001078	WILDTYPE_SNP_INDIV__Antisense.noflip.NA__chr14:96001053..96001167,-__309.1.1.0	0	-	chr14	96001063	96001078	NFYB	15.1538	+
chr14	96001089	96001100	WILDTYPE_BUT_HAS_SNP__Antisense.noflip.NA__chr14:96001053..96001167,-__309.1.0.0	0	-	chr14	96001089	96001100	E2F6	11.6379	+
chr14	96001089	96001100	WILDTYPE_SNP_INDIV__Antisense.noflip.NA__chr14:96001053..96001167,-__309.1.1.0	0	-	chr14	96001089	96001100	E2F6	11.6379	+
chr14	96001112	96001126	WILDTYPE_BUT_HAS_SNP__Antisense.noflip.NA__chr14:96001053..96001167,-__309.1.0.0	0	-	chr14	96001112	96001126	Rfx1	10.8276	+
chr14	96001112	96001126	WILDTYPE_SNP_INDIV__Antisense.noflip.NA__chr14:96001053..96001167,-__309.1.1.0	0	-	chr14	96001112	96001126	Rfx1	10.8276	+
chr14	100772785	100772796	WILDTYPE_BUT_HAS_SNP__mrna.noflip.NA__chr14:100772772..100772886,-__1371.1.0.0	0	-	chr14	100772785	100772796	TFAP2A	11.8182	-
chr14	100772785	100772796	WILDTYPE_SNP_INDIV__mrna.noflip.NA__chr14:100772772..100772886,-__1371.1.1.0	0	-	chr14	100772785	100772796	TFAP2A	11.8182	-
chr14	100772785	100772796	WILDTYPE_SNP_INDIV__mrna.noflip.NA__chr14:100772772..100772886,-__1371.1.2.0	0	-	chr14	100772785	100772796	TFAP2A	11.8182	-
chr14	100772785	100772796	WILDTYPE_SNP_PLUS_HAPLO__mrna.noflip.NA__chr14:100772772..100772886,-__1371.1.2.1	0	-	chr14	100772785	100772796	TFAP2A	11.8182	-
chr14	100772786	100772807	WILDTYPE_SNP_INDIV__mrna.noflip.NA__chr14:100772772..100772886,-__1371.1.2.0	0	-	chr14	100772786	100772807	ZNF263	12.7755	+
chr14	100772786	100772807	WILDTYPE_BUT_HAS_SNP__mrna.noflip.NA__chr14:100772772..100772886,-__1371.1.0.0	0	-	chr14	100772786	100772807	ZNF263	12.1633	+
chr14	100772786	100772807	WILDTYPE_SNP_PLUS_HAPLO__mrna.noflip.NA__chr14:100772772..100772886,-__1371.1.2.1	0	-	chr14	100772786	100772807	ZNF263	11.6735	+
chr14	100772786	100772807	WILDTYPE_SNP_INDIV__mrna.noflip.NA__chr14:100772772..100772886,-__1371.1.1.0	0	-	chr14	100772786	100772807	ZNF263	11.0612	+
chr14	100772820	100772831	WILDTYPE_BUT_HAS_SNP__mrna.noflip.NA__chr14:100772772..100772886,-__1371.1.0.0	0	-	chr14	100772820	100772831	Klf1	10.9394	-
chr14	100772820	100772831	WILDTYPE_SNP_INDIV__mrna.noflip.NA__chr14:100772772..100772886,-__1371.1.1.0	0	-	chr14	100772820	100772831	Klf1	10.9394	-
chr14	100772820	100772831	WILDTYPE_SNP_INDIV__mrna.noflip.NA__chr14:100772772..100772886,-__1371.1.2.0	0	-	chr14	100772820	100772831	Klf1	10.9394	-
chr14	100772820	100772831	WILDTYPE_SNP_PLUS_HAPLO__mrna.noflip.NA__chr14:100772772..100772886,-__1371.1.2.1	0	-	chr14	100772820	100772831	Klf1	10.9394	-
chr14	100772821	100772831	WILDTYPE_BUT_HAS_SNP__mrna.noflip.NA__chr14:100772772..100772886,-__1371.1.0.0	0	-	chr14	100772821	100772831	KLF5	17	-
chr14	100772821	100772831	WILDTYPE_SNP_INDIV__mrna.noflip.NA__chr14:100772772..100772886,-__1371.1.1.0	0	-	chr14	100772821	100772831	KLF5	17	-
chr14	100772821	100772831	WILDTYPE_SNP_INDIV__mrna.noflip.NA__chr14:100772772..100772886,-__1371.1.2.0	0	-	chr14	100772821	100772831	KLF5	17	-
chr14	100772821	100772831	WILDTYPE_SNP_PLUS_HAPLO__mrna.noflip.NA__chr14:100772772..100772886,-__1371.1.2.1	0	-	chr14	100772821	100772831	KLF5	17	-
chr14	100772821	100772832	WILDTYPE_BUT_HAS_SNP__mrna.noflip.NA__chr14:100772772..100772886,-__1371.1.0.0	0	-	chr14	100772821	100772832	SP1	17.8077	-
chr14	100772821	100772832	WILDTYPE_SNP_INDIV__mrna.noflip.NA__chr14:100772772..100772886,-__1371.1.1.0	0	-	chr14	100772821	100772832	SP1	17.8077	-
chr14	100772821	100772832	WILDTYPE_SNP_INDIV__mrna.noflip.NA__chr14:100772772..100772886,-__1371.1.2.0	0	-	chr14	100772821	100772832	SP1	17.8077	-
chr14	100772821	100772832	WILDTYPE_SNP_PLUS_HAPLO__mrna.noflip.NA__chr14:100772772..100772886,-__1371.1.2.1	0	-	chr14	100772821	100772832	SP1	17.8077	-
chr14	100772821	100772836	WILDTYPE_BUT_HAS_SNP__mrna.noflip.NA__chr14:100772772..100772886,-__1371.1.0.0	0	-	chr14	100772821	100772836	SP2	17.8966	-
chr14	100772821	100772836	WILDTYPE_SNP_INDIV__mrna.noflip.NA__chr14:100772772..100772886,-__1371.1.1.0	0	-	chr14	100772821	100772836	SP2	17.8966	-
chr14	100772821	100772836	WILDTYPE_SNP_INDIV__mrna.noflip.NA__chr14:100772772..100772886,-__1371.1.2.0	0	-	chr14	100772821	100772836	SP2	17.8966	-
chr14	100772821	100772836	WILDTYPE_SNP_PLUS_HAPLO__mrna.noflip.NA__chr14:100772772..100772886,-__1371.1.2.1	0	-	chr14	100772821	100772836	SP2	17.8966	-
chr14	100772834	100772846	WILDTYPE_BUT_HAS_SNP__mrna.noflip.NA__chr14:100772772..100772886,-__1371.1.0.0	0	-	chr14	100772834	100772846	TFAP2C	12.2347	+
chr14	100772834	100772846	WILDTYPE_SNP_INDIV__mrna.noflip.NA__chr14:100772772..100772886,-__1371.1.1.0	0	-	chr14	100772834	100772846	TFAP2C	12.2347	+
chr14	100772834	100772846	WILDTYPE_SNP_INDIV__mrna.noflip.NA__chr14:100772772..100772886,-__1371.1.2.0	0	-	chr14	100772834	100772846	TFAP2C	12.2347	+
chr14	100772834	100772846	WILDTYPE_SNP_PLUS_HAPLO__mrna.noflip.NA__chr14:100772772..100772886,-__1371.1.2.1	0	-	chr14	100772834	100772846	TFAP2C	12.2347	+
chr14	100772834	100772846	WILDTYPE_BUT_HAS_SNP__mrna.noflip.NA__chr14:100772772..100772886,-__1371.1.0.0	0	-	chr14	100772834	100772846	TFAP2C	11.7755	-
chr14	100772834	100772846	WILDTYPE_SNP_INDIV__mrna.noflip.NA__chr14:100772772..100772886,-__1371.1.1.0	0	-	chr14	100772834	100772846	TFAP2C	11.7755	-
chr14	100772834	100772846	WILDTYPE_SNP_INDIV__mrna.noflip.NA__chr14:100772772..100772886,-__1371.1.2.0	0	-	chr14	100772834	100772846	TFAP2C	11.7755	-
chr14	100772834	100772846	WILDTYPE_SNP_PLUS_HAPLO__mrna.noflip.NA__chr14:100772772..100772886,-__1371.1.2.1	0	-	chr14	100772834	100772846	TFAP2C	11.7755	-
chr14	100772847	100772866	WILDTYPE_BUT_HAS_SNP__mrna.noflip.NA__chr14:100772772..100772886,-__1371.1.0.0	0	-	chr14	100772847	100772866	CTCF	9.04918	-
chr14	100772847	100772866	WILDTYPE_SNP_INDIV__mrna.noflip.NA__chr14:100772772..100772886,-__1371.1.1.0	0	-	chr14	100772847	100772866	CTCF	9.04918	-
chr14	100772847	100772866	WILDTYPE_SNP_INDIV__mrna.noflip.NA__chr14:100772772..100772886,-__1371.1.2.0	0	-	chr14	100772847	100772866	CTCF	9.04918	-
chr14	100772847	100772866	WILDTYPE_SNP_PLUS_HAPLO__mrna.noflip.NA__chr14:100772772..100772886,-__1371.1.2.1	0	-	chr14	100772847	100772866	CTCF	9.04918	-
chr14	100772866	100772881	WILDTYPE_BUT_HAS_SNP__mrna.noflip.NA__chr14:100772772..100772886,-__1371.1.0.0	0	-	chr14	100772866	100772881	NFYB	10.7692	-
chr14	100772866	100772881	WILDTYPE_SNP_INDIV__mrna.noflip.NA__chr14:100772772..100772886,-__1371.1.1.0	0	-	chr14	100772866	100772881	NFYB	10.7692	-
chr14	100772866	100772881	WILDTYPE_SNP_INDIV__mrna.noflip.NA__chr14:100772772..100772886,-__1371.1.2.0	0	-	chr14	100772866	100772881	NFYB	10.7692	-
chr14	100772866	100772881	WILDTYPE_SNP_PLUS_HAPLO__mrna.noflip.NA__chr14:100772772..100772886,-__1371.1.2.1	0	-	chr14	100772866	100772881	NFYB	10.7692	-
chr14	101159646	101159656	WILDTYPE_BUT_HAS_SNP__Enhancer.noflip.NA__chr14:101159639..101159753,-__2241.1.0.0	0	-	chr14	101159646	101159656	Myc	11.4	+
chr14	101159646	101159656	WILDTYPE_SNP_INDIV__Enhancer.noflip.NA__chr14:101159639..101159753,-__2241.1.1.0	0	-	chr14	101159646	101159656	Myc	11.4	+
chr14	101159646	101159657	WILDTYPE_BUT_HAS_SNP__Enhancer.noflip.NA__chr14:101159639..101159753,-__2241.1.0.0	0	-	chr14	101159646	101159657	USF2	11.1837	+
chr14	101159646	101159657	WILDTYPE_SNP_INDIV__Enhancer.noflip.NA__chr14:101159639..101159753,-__2241.1.1.0	0	-	chr14	101159646	101159657	USF2	11.1837	+
chr14	101159671	101159686	WILDTYPE_SNP_INDIV__Enhancer.noflip.NA__chr14:101159639..101159753,-__2241.1.1.0	0	-	chr14	101159671	101159686	MAFK	10.8889	+
chr14	101159671	101159686	WILDTYPE_SNP_INDIV__Enhancer.noflip.NA__chr14:101159663..101159777,+__1948.1.1.0	0	+	chr14	101159671	101159686	MAFK	10.8889	-
chr14	101159692	101159703	WILDTYPE_BUT_HAS_SNP__Enhancer.noflip.NA__chr14:101159639..101159753,-__2241.1.0.0	0	-	chr14	101159692	101159703	FOS	10.9574	+
chr14	101159692	101159703	WILDTYPE_BUT_HAS_SNP__Enhancer.noflip.NA__chr14:101159663..101159777,+__1948.1.0.0	0	+	chr14	101159692	101159703	FOS	10.9574	-
chr14	101159692	101159703	WILDTYPE_SNP_INDIV__Enhancer.noflip.NA__chr14:101159639..101159753,-__2241.1.1.0	0	-	chr14	101159692	101159703	FOS	10.9574	+
chr14	101159692	101159703	WILDTYPE_SNP_INDIV__Enhancer.noflip.NA__chr14:101159663..101159777,+__1948.1.1.0	0	+	chr14	101159692	101159703	FOS	10.9574	-
chr14	101159693	101159704	WILDTYPE_BUT_HAS_SNP__Enhancer.noflip.NA__chr14:101159639..101159753,-__2241.1.0.0	0	-	chr14	101159693	101159704	FOSL2	9.70909	+
chr14	101159693	101159704	WILDTYPE_BUT_HAS_SNP__Enhancer.noflip.NA__chr14:101159663..101159777,+__1948.1.0.0	0	+	chr14	101159693	101159704	FOSL2	9.70909	-
chr14	101159693	101159704	WILDTYPE_SNP_INDIV__Enhancer.noflip.NA__chr14:101159639..101159753,-__2241.1.1.0	0	-	chr14	101159693	101159704	FOSL2	9.70909	+
chr14	101159693	101159704	WILDTYPE_SNP_INDIV__Enhancer.noflip.NA__chr14:101159663..101159777,+__1948.1.1.0	0	+	chr14	101159693	101159704	FOSL2	9.70909	-
chr14	101159761	101159771	WILDTYPE_BUT_HAS_SNP__Enhancer.noflip.NA__chr14:101159663..101159777,+__1948.1.0.0	0	+	chr14	101159761	101159771	ETV4	11.7069	-
chr14	101159761	101159771	WILDTYPE_SNP_INDIV__Enhancer.noflip.NA__chr14:101159663..101159777,+__1948.1.1.0	0	+	chr14	101159761	101159771	ETV4	11.7069	-
chr14	101159761	101159771	WILDTYPE_BUT_HAS_SNP__Enhancer.noflip.NA__chr14:101159663..101159777,+__1948.1.0.0	0	+	chr14	101159761	101159771	FLI1	11.1702	-
chr14	101159761	101159771	WILDTYPE_SNP_INDIV__Enhancer.noflip.NA__chr14:101159663..101159777,+__1948.1.1.0	0	+	chr14	101159761	101159771	FLI1	11.1702	-
chr14	101292394	101292402	WILDTYPE__Antisense.noflip.NA__chr14:101292375..101292489,+__277.1.0.0	0	+	chr14	101292394	101292402	CREB1	13.5495	-
chr14	101292431	101292441	WILDTYPE__Antisense.noflip.NA__chr14:101292375..101292489,+__277.1.0.0	0	+	chr14	101292431	101292441	Klf4	14.6633	-
chr14	102414481	102414492	FLIPPED__Enhancer.flip.antisense__chr14:102414479..102414593,+__2571.1.0.0	0	+	chr14	102414481	102414492	Tcf12	12.3673	-
chr14	102414481	102414492	WILDTYPE__Enhancer.flip.sense__chr14:102414479..102414593,-__2153.1.0.0	0	-	chr14	102414481	102414492	Tcf12	12.3673	+
chr14	102414482	102414495	FLIPPED__Enhancer.flip.antisense__chr14:102414479..102414593,+__2571.1.0.0	0	+	chr14	102414482	102414495	Myod1	12.102	+
chr14	102414482	102414495	WILDTYPE__Enhancer.flip.sense__chr14:102414479..102414593,-__2153.1.0.0	0	-	chr14	102414482	102414495	Myod1	12.102	-
chr14	102414483	102414492	FLIPPED__Enhancer.flip.antisense__chr14:102414479..102414593,+__2571.1.0.0	0	+	chr14	102414483	102414492	SNAI2	13.0698	-
chr14	102414483	102414492	WILDTYPE__Enhancer.flip.sense__chr14:102414479..102414593,-__2153.1.0.0	0	-	chr14	102414483	102414492	SNAI2	13.0698	+
chr14	102414498	102414513	FLIPPED__Enhancer.flip.antisense__chr14:102414479..102414593,+__2571.1.0.0	0	+	chr14	102414498	102414513	ZBTB33	12.9545	-
chr14	102414498	102414513	WILDTYPE__Enhancer.flip.sense__chr14:102414479..102414593,-__2153.1.0.0	0	-	chr14	102414498	102414513	ZBTB33	12.9545	+
chr14	102414501	102414516	FLIPPED__Enhancer.flip.antisense__chr14:102414479..102414593,+__2571.1.0.0	0	+	chr14	102414501	102414516	ZBTB33	9.86364	+
chr14	102414501	102414516	WILDTYPE__Enhancer.flip.sense__chr14:102414479..102414593,-__2153.1.0.0	0	-	chr14	102414501	102414516	ZBTB33	9.86364	-
chr14	102414535	102414548	FLIPPED__Enhancer.flip.antisense__chr14:102414479..102414593,+__2571.1.0.0	0	+	chr14	102414535	102414548	EOMES	10.5122	+
chr14	102414535	102414548	WILDTYPE__Enhancer.flip.sense__chr14:102414479..102414593,-__2153.1.0.0	0	-	chr14	102414535	102414548	EOMES	10.5122	-
chr14	102414535	102414545	FLIPPED__Enhancer.flip.antisense__chr14:102414479..102414593,+__2571.1.0.0	0	+	chr14	102414535	102414545	TBX21	11.7455	+
chr14	102414535	102414545	WILDTYPE__Enhancer.flip.sense__chr14:102414479..102414593,-__2153.1.0.0	0	-	chr14	102414535	102414545	TBX21	11.7455	-
chr14	102414552	102414567	FLIPPED__Enhancer.flip.antisense__chr14:102414479..102414593,+__2571.1.0.0	0	+	chr14	102414552	102414567	SP2	10.0345	+
chr14	102414552	102414567	FLIPPED__Enhancer.flip.antisense__chr14:102414536..102414650,-__2855.1.0.0	0	-	chr14	102414552	102414567	SP2	10.0345	-
chr14	102414552	102414567	WILDTYPE_BUT_HAS_SNP__Enhancer.flip.sense__chr14:102414536..102414650,+__1860.1.0.0	0	+	chr14	102414552	102414567	SP2	10.0345	+
chr14	102414552	102414567	WILDTYPE__Enhancer.flip.sense__chr14:102414479..102414593,-__2153.1.0.0	0	-	chr14	102414552	102414567	SP2	10.0345	-
chr14	102414552	102414567	WILDTYPE_SNP_INDIV__Enhancer.flip.sense__chr14:102414536..102414650,+__1860.1.1.0	0	+	chr14	102414552	102414567	SP2	10.0345	+
chr14	102414566	102414583	FLIPPED__Enhancer.flip.antisense__chr14:102414479..102414593,+__2571.1.0.0	0	+	chr14	102414566	102414583	SP4	5.90909	+
chr14	102414566	102414583	FLIPPED__Enhancer.flip.antisense__chr14:102414536..102414650,-__2855.1.0.0	0	-	chr14	102414566	102414583	SP4	5.90909	-
chr14	102414566	102414583	WILDTYPE_BUT_HAS_SNP__Enhancer.flip.sense__chr14:102414536..102414650,+__1860.1.0.0	0	+	chr14	102414566	102414583	SP4	5.90909	+
chr14	102414566	102414583	WILDTYPE__Enhancer.flip.sense__chr14:102414479..102414593,-__2153.1.0.0	0	-	chr14	102414566	102414583	SP4	5.90909	-
chr14	102414566	102414583	WILDTYPE_SNP_INDIV__Enhancer.flip.sense__chr14:102414536..102414650,+__1860.1.1.0	0	+	chr14	102414566	102414583	SP4	5.90909	+
chr14	102414569	102414583	FLIPPED__Enhancer.flip.antisense__chr14:102414479..102414593,+__2571.1.0.0	0	+	chr14	102414569	102414583	EGR1	14.8654	+
chr14	102414569	102414583	FLIPPED__Enhancer.flip.antisense__chr14:102414536..102414650,-__2855.1.0.0	0	-	chr14	102414569	102414583	EGR1	14.8654	-
chr14	102414569	102414583	WILDTYPE_BUT_HAS_SNP__Enhancer.flip.sense__chr14:102414536..102414650,+__1860.1.0.0	0	+	chr14	102414569	102414583	EGR1	14.8654	+
chr14	102414569	102414583	WILDTYPE__Enhancer.flip.sense__chr14:102414479..102414593,-__2153.1.0.0	0	-	chr14	102414569	102414583	EGR1	14.8654	-
chr14	102414569	102414583	WILDTYPE_SNP_INDIV__Enhancer.flip.sense__chr14:102414536..102414650,+__1860.1.1.0	0	+	chr14	102414569	102414583	EGR1	14.8654	+
chr14	102414569	102414579	FLIPPED__Enhancer.flip.antisense__chr14:102414479..102414593,+__2571.1.0.0	0	+	chr14	102414569	102414579	Klf4	10.949	-
chr14	102414569	102414579	FLIPPED__Enhancer.flip.antisense__chr14:102414536..102414650,-__2855.1.0.0	0	-	chr14	102414569	102414579	Klf4	10.949	+
chr14	102414569	102414579	WILDTYPE_BUT_HAS_SNP__Enhancer.flip.sense__chr14:102414536..102414650,+__1860.1.0.0	0	+	chr14	102414569	102414579	Klf4	10.949	-
chr14	102414569	102414579	WILDTYPE__Enhancer.flip.sense__chr14:102414479..102414593,-__2153.1.0.0	0	-	chr14	102414569	102414579	Klf4	10.949	+
chr14	102414569	102414579	WILDTYPE_SNP_INDIV__Enhancer.flip.sense__chr14:102414536..102414650,+__1860.1.1.0	0	+	chr14	102414569	102414579	Klf4	10.949	-
chr14	102414569	102414579	FLIPPED__Enhancer.flip.antisense__chr14:102414479..102414593,+__2571.1.0.0	0	+	chr14	102414569	102414579	KLF5	13.9184	+
chr14	102414569	102414579	FLIPPED__Enhancer.flip.antisense__chr14:102414536..102414650,-__2855.1.0.0	0	-	chr14	102414569	102414579	KLF5	13.9184	-
chr14	102414569	102414579	WILDTYPE_BUT_HAS_SNP__Enhancer.flip.sense__chr14:102414536..102414650,+__1860.1.0.0	0	+	chr14	102414569	102414579	KLF5	13.9184	+
chr14	102414569	102414579	WILDTYPE__Enhancer.flip.sense__chr14:102414479..102414593,-__2153.1.0.0	0	-	chr14	102414569	102414579	KLF5	13.9184	-
chr14	102414569	102414579	WILDTYPE_SNP_INDIV__Enhancer.flip.sense__chr14:102414536..102414650,+__1860.1.1.0	0	+	chr14	102414569	102414579	KLF5	13.9184	+
chr14	102414569	102414580	FLIPPED__Enhancer.flip.antisense__chr14:102414479..102414593,+__2571.1.0.0	0	+	chr14	102414569	102414580	SP1	17.1538	+
chr14	102414569	102414580	FLIPPED__Enhancer.flip.antisense__chr14:102414536..102414650,-__2855.1.0.0	0	-	chr14	102414569	102414580	SP1	17.1538	-
chr14	102414569	102414580	WILDTYPE_BUT_HAS_SNP__Enhancer.flip.sense__chr14:102414536..102414650,+__1860.1.0.0	0	+	chr14	102414569	102414580	SP1	17.1538	+
chr14	102414569	102414580	WILDTYPE__Enhancer.flip.sense__chr14:102414479..102414593,-__2153.1.0.0	0	-	chr14	102414569	102414580	SP1	17.1538	-
chr14	102414569	102414580	WILDTYPE_SNP_INDIV__Enhancer.flip.sense__chr14:102414536..102414650,+__1860.1.1.0	0	+	chr14	102414569	102414580	SP1	17.1538	+
chr14	102414569	102414584	FLIPPED__Enhancer.flip.antisense__chr14:102414479..102414593,+__2571.1.0.0	0	+	chr14	102414569	102414584	SP2	16.7241	+
chr14	102414569	102414584	FLIPPED__Enhancer.flip.antisense__chr14:102414536..102414650,-__2855.1.0.0	0	-	chr14	102414569	102414584	SP2	16.7241	-
chr14	102414569	102414584	WILDTYPE_BUT_HAS_SNP__Enhancer.flip.sense__chr14:102414536..102414650,+__1860.1.0.0	0	+	chr14	102414569	102414584	SP2	16.7241	+
chr14	102414569	102414584	WILDTYPE__Enhancer.flip.sense__chr14:102414479..102414593,-__2153.1.0.0	0	-	chr14	102414569	102414584	SP2	16.7241	-
chr14	102414569	102414584	WILDTYPE_SNP_INDIV__Enhancer.flip.sense__chr14:102414536..102414650,+__1860.1.1.0	0	+	chr14	102414569	102414584	SP2	16.7241	+
chr14	102414570	102414589	FLIPPED__Enhancer.flip.antisense__chr14:102414479..102414593,+__2571.1.0.0	0	+	chr14	102414570	102414589	CTCF	12.623	-
chr14	102414570	102414589	FLIPPED__Enhancer.flip.antisense__chr14:102414536..102414650,-__2855.1.0.0	0	-	chr14	102414570	102414589	CTCF	12.623	+
chr14	102414570	102414589	WILDTYPE_BUT_HAS_SNP__Enhancer.flip.sense__chr14:102414536..102414650,+__1860.1.0.0	0	+	chr14	102414570	102414589	CTCF	12.623	-
chr14	102414570	102414589	WILDTYPE__Enhancer.flip.sense__chr14:102414479..102414593,-__2153.1.0.0	0	-	chr14	102414570	102414589	CTCF	12.623	+
chr14	102414570	102414589	WILDTYPE_SNP_INDIV__Enhancer.flip.sense__chr14:102414536..102414650,+__1860.1.1.0	0	+	chr14	102414570	102414589	CTCF	12.623	-
chr14	102414579	102414590	FLIPPED__Enhancer.flip.antisense__chr14:102414479..102414593,+__2571.1.0.0	0	+	chr14	102414579	102414590	Esrra	7.89091	+
chr14	102414579	102414590	FLIPPED__Enhancer.flip.antisense__chr14:102414536..102414650,-__2855.1.0.0	0	-	chr14	102414579	102414590	Esrra	7.89091	-
chr14	102414579	102414590	WILDTYPE_BUT_HAS_SNP__Enhancer.flip.sense__chr14:102414536..102414650,+__1860.1.0.0	0	+	chr14	102414579	102414590	Esrra	7.89091	+
chr14	102414579	102414590	WILDTYPE__Enhancer.flip.sense__chr14:102414479..102414593,-__2153.1.0.0	0	-	chr14	102414579	102414590	Esrra	7.89091	-
chr14	102414579	102414590	WILDTYPE_SNP_INDIV__Enhancer.flip.sense__chr14:102414536..102414650,+__1860.1.1.0	0	+	chr14	102414579	102414590	Esrra	7.89091	+
chr14	102414586	102414601	FLIPPED__Enhancer.flip.antisense__chr14:102414536..102414650,-__2855.1.0.0	0	-	chr14	102414586	102414601	NFYB	16.5	-
chr14	102414586	102414601	WILDTYPE_BUT_HAS_SNP__Enhancer.flip.sense__chr14:102414536..102414650,+__1860.1.0.0	0	+	chr14	102414586	102414601	NFYB	16.5	+
chr14	102414586	102414601	WILDTYPE_SNP_INDIV__Enhancer.flip.sense__chr14:102414536..102414650,+__1860.1.1.0	0	+	chr14	102414586	102414601	NFYB	16.5	+
chr14	102414589	102414607	FLIPPED__Enhancer.flip.antisense__chr14:102414536..102414650,-__2855.1.0.0	0	-	chr14	102414589	102414607	NFYA	15.1585	+
chr14	102414589	102414607	WILDTYPE_BUT_HAS_SNP__Enhancer.flip.sense__chr14:102414536..102414650,+__1860.1.0.0	0	+	chr14	102414589	102414607	NFYA	15.1585	-
chr14	102414589	102414607	WILDTYPE_SNP_INDIV__Enhancer.flip.sense__chr14:102414536..102414650,+__1860.1.1.0	0	+	chr14	102414589	102414607	NFYA	15.1585	-
chr14	102414604	102414614	WILDTYPE_SNP_INDIV__Enhancer.flip.sense__chr14:102414536..102414650,+__1860.1.1.0	0	+	chr14	102414604	102414614	KLF5	10.3061	+
chr14	102414604	102414615	WILDTYPE_SNP_INDIV__Enhancer.flip.sense__chr14:102414536..102414650,+__1860.1.1.0	0	+	chr14	102414604	102414615	SP1	13.5577	+
chr14	102414604	102414619	WILDTYPE_SNP_INDIV__Enhancer.flip.sense__chr14:102414536..102414650,+__1860.1.1.0	0	+	chr14	102414604	102414619	SP2	13.2414	+
chr14	102414618	102414636	FLIPPED__Enhancer.flip.antisense__chr14:102414536..102414650,-__2855.1.0.0	0	-	chr14	102414618	102414636	NFYA	10.1341	-
chr14	102414618	102414636	WILDTYPE_BUT_HAS_SNP__Enhancer.flip.sense__chr14:102414536..102414650,+__1860.1.0.0	0	+	chr14	102414618	102414636	NFYA	10.1341	+
chr14	102414618	102414636	WILDTYPE_SNP_INDIV__Enhancer.flip.sense__chr14:102414536..102414650,+__1860.1.1.0	0	+	chr14	102414618	102414636	NFYA	10.1341	+
chr14	103585545	103585562	WILDTYPE__Enhancer.noflip.NA__chr14:103585466..103585580,-__2154.1.0.0	0	-	chr14	103585545	103585562	ESR1	-0.515152	-
chr14	103585545	103585562	WILDTYPE__Enhancer.noflip.NA__chr14:103585499..103585613,+__1861.1.0.0	0	+	chr14	103585545	103585562	ESR1	-0.515152	+
chr14	103585555	103585566	WILDTYPE__Enhancer.noflip.NA__chr14:103585466..103585580,-__2154.1.0.0	0	-	chr14	103585555	103585566	Klf1	12.2273	-
chr14	103585555	103585566	WILDTYPE__Enhancer.noflip.NA__chr14:103585499..103585613,+__1861.1.0.0	0	+	chr14	103585555	103585566	Klf1	12.2273	+
chr14	104583354	104583364	WILDTYPE__Enhancer.noflip.NA__chr14:104583312..104583426,+__2002.1.0.0	0	+	chr14	104583354	104583364	Klf4	12.5306	-
chr14	104583354	104583364	WILDTYPE__Enhancer.noflip.NA__chr14:104583315..104583429,-__2295.1.0.0	0	-	chr14	104583354	104583364	Klf4	12.5306	+
chr14	104583375	104583386	WILDTYPE__Enhancer.noflip.NA__chr14:104583312..104583426,+__2002.1.0.0	0	+	chr14	104583375	104583386	NRF1	10.0545	-
chr14	104583375	104583386	WILDTYPE__Enhancer.noflip.NA__chr14:104583315..104583429,-__2295.1.0.0	0	-	chr14	104583375	104583386	NRF1	10.0545	+
chr14	104583394	104583404	WILDTYPE__Enhancer.noflip.NA__chr14:104583312..104583426,+__2002.1.0.0	0	+	chr14	104583394	104583404	TEAD1	11.0806	+
chr14	104583394	104583404	WILDTYPE__Enhancer.noflip.NA__chr14:104583315..104583429,-__2295.1.0.0	0	-	chr14	104583394	104583404	TEAD1	11.0806	-
chr14	104583394	104583404	WILDTYPE__Enhancer.noflip.NA__chr14:104583312..104583426,+__2002.1.0.0	0	+	chr14	104583394	104583404	TEAD4	11.7419	+
chr14	104583394	104583404	WILDTYPE__Enhancer.noflip.NA__chr14:104583315..104583429,-__2295.1.0.0	0	-	chr14	104583394	104583404	TEAD4	11.7419	-
chr14	104583415	104583426	WILDTYPE__Enhancer.noflip.NA__chr14:104583312..104583426,+__2002.1.0.0	0	+	chr14	104583415	104583426	NRF1	14.9636	+
chr14	104583415	104583426	WILDTYPE__Enhancer.noflip.NA__chr14:104583315..104583429,-__2295.1.0.0	0	-	chr14	104583415	104583426	NRF1	14.9636	-
chr14	105147391	105147402	WILDTYPE_BUT_HAS_SNP__Lincrna.noflip.NA__chr14:105147390..105147504,+__278.1.0.0	0	+	chr14	105147391	105147402	JUNB	10.6735	+
chr14	105147391	105147402	WILDTYPE_SNP_INDIV__Lincrna.noflip.NA__chr14:105147390..105147504,+__278.1.1.0	0	+	chr14	105147391	105147402	JUNB	10.6735	+
chr14	105147392	105147403	WILDTYPE_BUT_HAS_SNP__Lincrna.noflip.NA__chr14:105147390..105147504,+__278.1.0.0	0	+	chr14	105147392	105147403	FOS	13.9362	+
chr14	105147392	105147403	WILDTYPE_SNP_INDIV__Lincrna.noflip.NA__chr14:105147390..105147504,+__278.1.1.0	0	+	chr14	105147392	105147403	FOS	13.9362	+
chr14	105147392	105147403	WILDTYPE_BUT_HAS_SNP__Lincrna.noflip.NA__chr14:105147390..105147504,+__278.1.0.0	0	+	chr14	105147392	105147403	FOS	11.3191	-
chr14	105147392	105147403	WILDTYPE_SNP_INDIV__Lincrna.noflip.NA__chr14:105147390..105147504,+__278.1.1.0	0	+	chr14	105147392	105147403	FOS	11.3191	-
chr14	105147392	105147403	WILDTYPE_BUT_HAS_SNP__Lincrna.noflip.NA__chr14:105147390..105147504,+__278.1.0.0	0	+	chr14	105147392	105147403	FOSL1	15.2364	-
chr14	105147392	105147403	WILDTYPE_SNP_INDIV__Lincrna.noflip.NA__chr14:105147390..105147504,+__278.1.1.0	0	+	chr14	105147392	105147403	FOSL1	15.2364	-
chr14	105147392	105147403	WILDTYPE_BUT_HAS_SNP__Lincrna.noflip.NA__chr14:105147390..105147504,+__278.1.0.0	0	+	chr14	105147392	105147403	FOSL1	10.6909	+
chr14	105147392	105147403	WILDTYPE_SNP_INDIV__Lincrna.noflip.NA__chr14:105147390..105147504,+__278.1.1.0	0	+	chr14	105147392	105147403	FOSL1	10.6909	+
chr14	105147392	105147403	WILDTYPE_BUT_HAS_SNP__Lincrna.noflip.NA__chr14:105147390..105147504,+__278.1.0.0	0	+	chr14	105147392	105147403	JUND	12.5957	-
chr14	105147392	105147403	WILDTYPE_SNP_INDIV__Lincrna.noflip.NA__chr14:105147390..105147504,+__278.1.1.0	0	+	chr14	105147392	105147403	JUND	12.5957	-
chr14	105147392	105147403	WILDTYPE_BUT_HAS_SNP__Lincrna.noflip.NA__chr14:105147390..105147504,+__278.1.0.0	0	+	chr14	105147392	105147403	JUND	11.1915	+
chr14	105147392	105147403	WILDTYPE_SNP_INDIV__Lincrna.noflip.NA__chr14:105147390..105147504,+__278.1.1.0	0	+	chr14	105147392	105147403	JUND	11.1915	+
chr14	105147393	105147404	WILDTYPE_BUT_HAS_SNP__Lincrna.noflip.NA__chr14:105147390..105147504,+__278.1.0.0	0	+	chr14	105147393	105147404	FOSL2	14.7818	-
chr14	105147393	105147404	WILDTYPE_SNP_INDIV__Lincrna.noflip.NA__chr14:105147390..105147504,+__278.1.1.0	0	+	chr14	105147393	105147404	FOSL2	14.7818	-
chr14	105147393	105147404	WILDTYPE_BUT_HAS_SNP__Lincrna.noflip.NA__chr14:105147390..105147504,+__278.1.0.0	0	+	chr14	105147393	105147404	JUNB	14.8367	-
chr14	105147393	105147404	WILDTYPE_SNP_INDIV__Lincrna.noflip.NA__chr14:105147390..105147504,+__278.1.1.0	0	+	chr14	105147393	105147404	JUNB	14.8367	-
chr14	105147419	105147430	WILDTYPE_BUT_HAS_SNP__Lincrna.noflip.NA__chr14:105147390..105147504,+__278.1.0.0	0	+	chr14	105147419	105147430	SP1	13.2885	+
chr14	105147419	105147430	WILDTYPE_SNP_INDIV__Lincrna.noflip.NA__chr14:105147390..105147504,+__278.1.1.0	0	+	chr14	105147419	105147430	SP1	13.2885	+
chr14	105147455	105147465	WILDTYPE_BUT_HAS_SNP__Lincrna.noflip.NA__chr14:105147390..105147504,+__278.1.0.0	0	+	chr14	105147455	105147465	Mitf	10.7347	+
chr14	105147462	105147481	WILDTYPE_BUT_HAS_SNP__Lincrna.noflip.NA__chr14:105147390..105147504,+__278.1.0.0	0	+	chr14	105147462	105147481	CTCF	10.7377	-
chr14	105147462	105147481	WILDTYPE_SNP_INDIV__Lincrna.noflip.NA__chr14:105147390..105147504,+__278.1.1.0	0	+	chr14	105147462	105147481	CTCF	10.7377	-
chr14	105147479	105147495	WILDTYPE_BUT_HAS_SNP__Lincrna.noflip.NA__chr14:105147390..105147504,+__278.1.0.0	0	+	chr14	105147479	105147495	T	11.4038	+
chr14	105147479	105147495	WILDTYPE_SNP_INDIV__Lincrna.noflip.NA__chr14:105147390..105147504,+__278.1.1.0	0	+	chr14	105147479	105147495	T	11.4038	+
chr14	105147479	105147495	WILDTYPE_BUT_HAS_SNP__Lincrna.noflip.NA__chr14:105147390..105147504,+__278.1.0.0	0	+	chr14	105147479	105147495	T	10.8462	-
chr14	105147479	105147495	WILDTYPE_SNP_INDIV__Lincrna.noflip.NA__chr14:105147390..105147504,+__278.1.1.0	0	+	chr14	105147479	105147495	T	10.8462	-
chr14	105948356	105948364	FLIPPED__Enhancer.flip.antisense__chr14:105948355..105948469,+__2572.1.0.0	0	+	chr14	105948356	105948364	Atf3	12.8197	+
chr14	105948356	105948364	WILDTYPE__Enhancer.flip.sense__chr14:105948355..105948469,-__2155.1.0.0	0	-	chr14	105948356	105948364	Atf3	12.8197	-
chr14	105948356	105948368	FLIPPED__Enhancer.flip.antisense__chr14:105948355..105948469,+__2572.1.0.0	0	+	chr14	105948356	105948368	PROX1	8.21818	+
chr14	105948356	105948368	WILDTYPE__Enhancer.flip.sense__chr14:105948355..105948469,-__2155.1.0.0	0	-	chr14	105948356	105948368	PROX1	8.21818	-
chr14	105948389	105948405	FLIPPED__Enhancer.flip.antisense__chr14:105948355..105948469,+__2572.1.0.0	0	+	chr14	105948389	105948405	RFX2	14.5143	-
chr14	105948389	105948405	WILDTYPE__Enhancer.flip.sense__chr14:105948355..105948469,-__2155.1.0.0	0	-	chr14	105948389	105948405	RFX2	14.5143	+
chr14	105948389	105948405	FLIPPED__Enhancer.flip.antisense__chr14:105948355..105948469,+__2572.1.0.0	0	+	chr14	105948389	105948405	RFX2	13.9429	+
chr14	105948389	105948405	WILDTYPE__Enhancer.flip.sense__chr14:105948355..105948469,-__2155.1.0.0	0	-	chr14	105948389	105948405	RFX2	13.9429	-
chr14	105948389	105948405	FLIPPED__Enhancer.flip.antisense__chr14:105948355..105948469,+__2572.1.0.0	0	+	chr14	105948389	105948405	RFX5	12.6034	-
chr14	105948389	105948405	WILDTYPE__Enhancer.flip.sense__chr14:105948355..105948469,-__2155.1.0.0	0	-	chr14	105948389	105948405	RFX5	12.6034	+
chr14	105948389	105948405	FLIPPED__Enhancer.flip.antisense__chr14:105948355..105948469,+__2572.1.0.0	0	+	chr14	105948389	105948405	RFX5	12.3276	+
chr14	105948389	105948405	WILDTYPE__Enhancer.flip.sense__chr14:105948355..105948469,-__2155.1.0.0	0	-	chr14	105948389	105948405	RFX5	12.3276	-
chr14	105948390	105948404	FLIPPED__Enhancer.flip.antisense__chr14:105948355..105948469,+__2572.1.0.0	0	+	chr14	105948390	105948404	Rfx1	13.6207	+
chr14	105948390	105948404	WILDTYPE__Enhancer.flip.sense__chr14:105948355..105948469,-__2155.1.0.0	0	-	chr14	105948390	105948404	Rfx1	13.6207	-
chr14	105948426	105948436	FLIPPED__Enhancer.flip.antisense__chr14:105948355..105948469,+__2572.1.0.0	0	+	chr14	105948426	105948436	SMAD3	10.1091	-
chr14	105948426	105948436	FLIPPED__Enhancer.flip.antisense__chr14:105948394..105948508,-__2856.1.0.0	0	-	chr14	105948426	105948436	SMAD3	10.1091	+
chr14	105948426	105948436	WILDTYPE__Enhancer.flip.sense__chr14:105948355..105948469,-__2155.1.0.0	0	-	chr14	105948426	105948436	SMAD3	10.1091	+
chr14	105948426	105948436	WILDTYPE__Enhancer.flip.sense__chr14:105948394..105948508,+__1862.1.0.0	0	+	chr14	105948426	105948436	SMAD3	10.1091	-
chr14	105948470	105948481	FLIPPED__Enhancer.flip.antisense__chr14:105948394..105948508,-__2856.1.0.0	0	-	chr14	105948470	105948481	TFAP2A	11.0909	-
chr14	105948470	105948481	WILDTYPE__Enhancer.flip.sense__chr14:105948394..105948508,+__1862.1.0.0	0	+	chr14	105948470	105948481	TFAP2A	11.0909	+
chr14	106355859	106355873	WILDTYPE_BUT_HAS_SNP__Lincrna.noflip.NA__chr14:106355851..106355965,+__279.1.0.0	0	+	chr14	106355859	106355873	EGR1	12.0192	-
chr14	106355859	106355873	WILDTYPE_SNP_INDIV__Lincrna.noflip.NA__chr14:106355851..106355965,+__279.1.1.0	0	+	chr14	106355859	106355873	EGR1	12.0192	-
chr14	106355871	106355882	WILDTYPE_BUT_HAS_SNP__Lincrna.noflip.NA__chr14:106355851..106355965,+__279.1.0.0	0	+	chr14	106355871	106355882	RUNX1	11.069	+
chr14	106355871	106355882	WILDTYPE_SNP_INDIV__Lincrna.noflip.NA__chr14:106355851..106355965,+__279.1.1.0	0	+	chr14	106355871	106355882	RUNX1	11.069	+
chr14	106355891	106355902	WILDTYPE_BUT_HAS_SNP__Lincrna.noflip.NA__chr14:106355851..106355965,+__279.1.0.0	0	+	chr14	106355891	106355902	RUNX1	12.3448	+
chr14	106355891	106355902	WILDTYPE_SNP_INDIV__Lincrna.noflip.NA__chr14:106355851..106355965,+__279.1.1.0	0	+	chr14	106355891	106355902	RUNX1	12.3448	+
chr14	106355913	106355927	WILDTYPE_BUT_HAS_SNP__Lincrna.noflip.NA__chr14:106355851..106355965,+__279.1.0.0	0	+	chr14	106355913	106355927	Bcl6	12.9839	-
chr14	106355913	106355927	WILDTYPE_SNP_INDIV__Lincrna.noflip.NA__chr14:106355851..106355965,+__279.1.1.0	0	+	chr14	106355913	106355927	Bcl6	12.9839	-
chr14	106938470	106938483	WILDTYPE__Lincrna.noflip.NA__chr14:106938369..106938483,+__280.1.0.0	0	+	chr14	106938470	106938483	Myod1	14.5918	-
chr14	106938470	106938483	WILDTYPE__Lincrna.noflip.NA__chr14:106938438..106938552,+__281.1.0.0	0	+	chr14	106938470	106938483	Myod1	14.5918	-
chr14	106938473	106938486	WILDTYPE__Lincrna.noflip.NA__chr14:106938438..106938552,+__281.1.0.0	0	+	chr14	106938473	106938486	Myod1	15.6327	+
chr14	107253004	107253018	WILDTYPE__Enhancer.noflip.NA__chr14:107252946..107253060,+__1760.1.0.0	0	+	chr14	107253004	107253018	EGR1	13.5962	+
chr14	107253004	107253018	WILDTYPE__Enhancer.noflip.NA__chr14:107252984..107253098,-__2053.1.0.0	0	-	chr14	107253004	107253018	EGR1	13.5962	-
chr14	107253012	107253020	WILDTYPE__Enhancer.noflip.NA__chr14:107252946..107253060,+__1760.1.0.0	0	+	chr14	107253012	107253020	Atf1	11.4754	-
chr14	107253012	107253020	WILDTYPE__Enhancer.noflip.NA__chr14:107252984..107253098,-__2053.1.0.0	0	-	chr14	107253012	107253020	Atf1	11.4754	+
chr14	107253056	107253070	WILDTYPE__Enhancer.noflip.NA__chr14:107252984..107253098,-__2053.1.0.0	0	-	chr14	107253056	107253070	Rxra	4.92683	+
chr14	107253056	107253070	WILDTYPE__Enhancer.noflip.NA__chr14:107252984..107253098,-__2053.1.0.0	0	-	chr14	107253056	107253070	RXRG	4.46809	+
chr14	107253072	107253083	WILDTYPE__Enhancer.noflip.NA__chr14:107252984..107253098,-__2053.1.0.0	0	-	chr14	107253072	107253083	SP1	13.3846	-
chr15	29967118	29967135	WILDTYPE__Lincrna.noflip.NA__chr15:29967114..29967228,+__311.1.0.0	0	+	chr15	29967118	29967135	SP4	4.70909	+
chr15	29967121	29967135	WILDTYPE__Lincrna.noflip.NA__chr15:29967114..29967228,+__311.1.0.0	0	+	chr15	29967121	29967135	EGR1	14.2885	+
chr15	29967121	29967131	WILDTYPE__Lincrna.noflip.NA__chr15:29967114..29967228,+__311.1.0.0	0	+	chr15	29967121	29967131	Klf4	12.4082	-
chr15	29967121	29967131	WILDTYPE__Lincrna.noflip.NA__chr15:29967114..29967228,+__311.1.0.0	0	+	chr15	29967121	29967131	KLF5	15.1633	+
chr15	29967121	29967132	WILDTYPE__Lincrna.noflip.NA__chr15:29967114..29967228,+__311.1.0.0	0	+	chr15	29967121	29967132	SP1	16.2885	+
chr15	29967137	29967154	WILDTYPE__Lincrna.noflip.NA__chr15:29967114..29967228,+__311.1.0.0	0	+	chr15	29967137	29967154	SP4	4.36364	+
chr15	29967145	29967159	WILDTYPE__Lincrna.noflip.NA__chr15:29967114..29967228,+__311.1.0.0	0	+	chr15	29967145	29967159	EGR1	11.5	+
chr15	29967167	29967188	WILDTYPE__Lincrna.noflip.NA__chr15:29967114..29967228,+__311.1.0.0	0	+	chr15	29967167	29967188	ZNF263	10.8367	-
chr15	29967171	29967185	WILDTYPE__Lincrna.noflip.NA__chr15:29967114..29967228,+__311.1.0.0	0	+	chr15	29967171	29967185	EGR1	10.4808	+
chr15	29967199	29967213	WILDTYPE__Lincrna.noflip.NA__chr15:29967114..29967228,+__311.1.0.0	0	+	chr15	29967199	29967213	EGR1	19.4231	+
chr15	29967199	29967209	WILDTYPE__Lincrna.noflip.NA__chr15:29967114..29967228,+__311.1.0.0	0	+	chr15	29967199	29967209	KLF5	14.2653	+
chr15	29967199	29967210	WILDTYPE__Lincrna.noflip.NA__chr15:29967114..29967228,+__311.1.0.0	0	+	chr15	29967199	29967210	SP1	16.5962	+
chr15	31521552	31521563	WILDTYPE__Lincrna.noflip.NA__chr15:31521550..31521664,-__312.1.0.0	0	-	chr15	31521552	31521563	RUNX1	11.4483	-
chr15	31521603	31521619	WILDTYPE__Lincrna.noflip.NA__chr15:31521550..31521664,-__312.1.0.0	0	-	chr15	31521603	31521619	ZNF143	0	-
chr15	31521617	31521630	WILDTYPE__Lincrna.noflip.NA__chr15:31521550..31521664,-__312.1.0.0	0	-	chr15	31521617	31521630	EOMES	10.6829	+
chr15	31521619	31521630	WILDTYPE__Lincrna.noflip.NA__chr15:31521550..31521664,-__312.1.0.0	0	-	chr15	31521619	31521630	Klf1	11.0152	-
chr15	31521628	31521639	WILDTYPE__Lincrna.noflip.NA__chr15:31521550..31521664,-__312.1.0.0	0	-	chr15	31521628	31521639	STAT3	11.2857	-
chr15	40331364	40331376	FLIPPED__mrna.flip.antisense__chr15:40331342..40331456,+__2488.1.0.0	0	+	chr15	40331364	40331376	EHF	14.5082	+
chr15	40331364	40331376	WILDTYPE__mrna.flip.sense__chr15:40331342..40331456,-__1163.1.0.0	0	-	chr15	40331364	40331376	EHF	14.5082	-
chr15	40331366	40331376	FLIPPED__mrna.flip.antisense__chr15:40331342..40331456,+__2488.1.0.0	0	+	chr15	40331366	40331376	ELK3	14.2069	+
chr15	40331366	40331376	WILDTYPE__mrna.flip.sense__chr15:40331342..40331456,-__1163.1.0.0	0	-	chr15	40331366	40331376	ELK3	14.2069	-
chr15	40331366	40331376	FLIPPED__mrna.flip.antisense__chr15:40331342..40331456,+__2488.1.0.0	0	+	chr15	40331366	40331376	ETV1	12.9818	+
chr15	40331366	40331376	WILDTYPE__mrna.flip.sense__chr15:40331342..40331456,-__1163.1.0.0	0	-	chr15	40331366	40331376	ETV1	12.9818	-
chr15	40331366	40331376	FLIPPED__mrna.flip.antisense__chr15:40331342..40331456,+__2488.1.0.0	0	+	chr15	40331366	40331376	ETV5	12.6364	+
chr15	40331366	40331376	WILDTYPE__mrna.flip.sense__chr15:40331342..40331456,-__1163.1.0.0	0	-	chr15	40331366	40331376	ETV5	12.6364	-
chr15	40331366	40331376	FLIPPED__mrna.flip.antisense__chr15:40331342..40331456,+__2488.1.0.0	0	+	chr15	40331366	40331376	FEV	13.2692	+
chr15	40331366	40331376	WILDTYPE__mrna.flip.sense__chr15:40331342..40331456,-__1163.1.0.0	0	-	chr15	40331366	40331376	FEV	13.2692	-
chr15	40331366	40331376	FLIPPED__mrna.flip.antisense__chr15:40331342..40331456,+__2488.1.0.0	0	+	chr15	40331366	40331376	FLI1	12.4255	+
chr15	40331366	40331376	WILDTYPE__mrna.flip.sense__chr15:40331342..40331456,-__1163.1.0.0	0	-	chr15	40331366	40331376	FLI1	12.4255	-
chr15	40331369	40331383	FLIPPED__mrna.flip.antisense__chr15:40331342..40331456,+__2488.1.0.0	0	+	chr15	40331369	40331383	Zfx	10.5909	+
chr15	40331369	40331383	WILDTYPE__mrna.flip.sense__chr15:40331342..40331456,-__1163.1.0.0	0	-	chr15	40331369	40331383	Zfx	10.5909	-
chr15	40331381	40331396	FLIPPED__mrna.flip.antisense__chr15:40331342..40331456,+__2488.1.0.0	0	+	chr15	40331381	40331396	SP2	11.7414	-
chr15	40331381	40331396	WILDTYPE__mrna.flip.sense__chr15:40331342..40331456,-__1163.1.0.0	0	-	chr15	40331381	40331396	SP2	11.7414	+
chr15	40331382	40331399	FLIPPED__mrna.flip.antisense__chr15:40331342..40331456,+__2488.1.0.0	0	+	chr15	40331382	40331399	SP4	3.23636	-
chr15	40331382	40331399	WILDTYPE__mrna.flip.sense__chr15:40331342..40331456,-__1163.1.0.0	0	-	chr15	40331382	40331399	SP4	3.23636	+
chr15	40331385	40331396	FLIPPED__mrna.flip.antisense__chr15:40331342..40331456,+__2488.1.0.0	0	+	chr15	40331385	40331396	SP1	11.5192	-
chr15	40331385	40331396	WILDTYPE__mrna.flip.sense__chr15:40331342..40331456,-__1163.1.0.0	0	-	chr15	40331385	40331396	SP1	11.5192	+
chr15	40331386	40331397	FLIPPED__mrna.flip.antisense__chr15:40331342..40331456,+__2488.1.0.0	0	+	chr15	40331386	40331397	Klf1	10.3939	-
chr15	40331386	40331397	WILDTYPE__mrna.flip.sense__chr15:40331342..40331456,-__1163.1.0.0	0	-	chr15	40331386	40331397	Klf1	10.3939	+
chr15	40331386	40331396	FLIPPED__mrna.flip.antisense__chr15:40331342..40331456,+__2488.1.0.0	0	+	chr15	40331386	40331396	KLF5	13.1224	-
chr15	40331386	40331396	WILDTYPE__mrna.flip.sense__chr15:40331342..40331456,-__1163.1.0.0	0	-	chr15	40331386	40331396	KLF5	13.1224	+
chr15	40331393	40331403	FLIPPED__mrna.flip.antisense__chr15:40331342..40331456,+__2488.1.0.0	0	+	chr15	40331393	40331403	ELK3	11.8966	-
chr15	40331393	40331403	WILDTYPE__mrna.flip.sense__chr15:40331342..40331456,-__1163.1.0.0	0	-	chr15	40331393	40331403	ELK3	11.8966	+
chr15	40331393	40331403	FLIPPED__mrna.flip.antisense__chr15:40331342..40331456,+__2488.1.0.0	0	+	chr15	40331393	40331403	ETV1	11.7273	-
chr15	40331393	40331403	WILDTYPE__mrna.flip.sense__chr15:40331342..40331456,-__1163.1.0.0	0	-	chr15	40331393	40331403	ETV1	11.7273	+
chr15	40331393	40331403	FLIPPED__mrna.flip.antisense__chr15:40331342..40331456,+__2488.1.0.0	0	+	chr15	40331393	40331403	ETV5	12.0364	-
chr15	40331393	40331403	WILDTYPE__mrna.flip.sense__chr15:40331342..40331456,-__1163.1.0.0	0	-	chr15	40331393	40331403	ETV5	12.0364	+
chr15	40331393	40331403	FLIPPED__mrna.flip.antisense__chr15:40331342..40331456,+__2488.1.0.0	0	+	chr15	40331393	40331403	FEV	12.0192	-
chr15	40331393	40331403	WILDTYPE__mrna.flip.sense__chr15:40331342..40331456,-__1163.1.0.0	0	-	chr15	40331393	40331403	FEV	12.0192	+
chr15	40331393	40331403	FLIPPED__mrna.flip.antisense__chr15:40331342..40331456,+__2488.1.0.0	0	+	chr15	40331393	40331403	FLI1	11.1702	-
chr15	40331393	40331403	WILDTYPE__mrna.flip.sense__chr15:40331342..40331456,-__1163.1.0.0	0	-	chr15	40331393	40331403	FLI1	11.1702	+
chr15	40331412	40331420	FLIPPED__mrna.flip.antisense__chr15:40331342..40331456,+__2488.1.0.0	0	+	chr15	40331412	40331420	Sox2	13.0984	+
chr15	40331412	40331420	WILDTYPE__mrna.flip.sense__chr15:40331342..40331456,-__1163.1.0.0	0	-	chr15	40331412	40331420	Sox2	13.0984	-
chr15	40331418	40331439	FLIPPED__mrna.flip.antisense__chr15:40331342..40331456,+__2488.1.0.0	0	+	chr15	40331418	40331439	ZNF263	10.2653	-
chr15	40331418	40331439	WILDTYPE__mrna.flip.sense__chr15:40331342..40331456,-__1163.1.0.0	0	-	chr15	40331418	40331439	ZNF263	10.2653	+
chr15	40331443	40331457	FLIPPED__Lincrna.flip.antisense__chr15:40331441..40331555,-__2646.1.0.0	0	-	chr15	40331443	40331457	Zfx	11.7424	-
chr15	40331443	40331457	WILDTYPE__Lincrna.flip.sense__chr15:40331441..40331555,+__313.1.0.0	0	+	chr15	40331443	40331457	Zfx	11.7424	+
chr15	40331457	40331472	FLIPPED__Lincrna.flip.antisense__chr15:40331441..40331555,-__2646.1.0.0	0	-	chr15	40331457	40331472	NR2C2	13.1286	+
chr15	40331457	40331472	WILDTYPE__Lincrna.flip.sense__chr15:40331441..40331555,+__313.1.0.0	0	+	chr15	40331457	40331472	NR2C2	13.1286	-
chr15	40331457	40331468	FLIPPED__Lincrna.flip.antisense__chr15:40331441..40331555,-__2646.1.0.0	0	-	chr15	40331457	40331468	SP1	13.5962	-
chr15	40331457	40331468	WILDTYPE__Lincrna.flip.sense__chr15:40331441..40331555,+__313.1.0.0	0	+	chr15	40331457	40331468	SP1	13.5962	+
chr15	40331457	40331472	FLIPPED__Lincrna.flip.antisense__chr15:40331441..40331555,-__2646.1.0.0	0	-	chr15	40331457	40331472	SP2	14.931	-
chr15	40331457	40331472	WILDTYPE__Lincrna.flip.sense__chr15:40331441..40331555,+__313.1.0.0	0	+	chr15	40331457	40331472	SP2	14.931	+
chr15	40331464	40331474	FLIPPED__Lincrna.flip.antisense__chr15:40331441..40331555,-__2646.1.0.0	0	-	chr15	40331464	40331474	KLF5	14.2041	-
chr15	40331464	40331474	WILDTYPE__Lincrna.flip.sense__chr15:40331441..40331555,+__313.1.0.0	0	+	chr15	40331464	40331474	KLF5	14.2041	+
chr15	40331464	40331475	FLIPPED__Lincrna.flip.antisense__chr15:40331441..40331555,-__2646.1.0.0	0	-	chr15	40331464	40331475	SP1	14.1154	-
chr15	40331464	40331475	WILDTYPE__Lincrna.flip.sense__chr15:40331441..40331555,+__313.1.0.0	0	+	chr15	40331464	40331475	SP1	14.1154	+
chr15	40331464	40331479	FLIPPED__Lincrna.flip.antisense__chr15:40331441..40331555,-__2646.1.0.0	0	-	chr15	40331464	40331479	SP2	13.8276	-
chr15	40331464	40331479	WILDTYPE__Lincrna.flip.sense__chr15:40331441..40331555,+__313.1.0.0	0	+	chr15	40331464	40331479	SP2	13.8276	+
chr15	40331467	40331478	FLIPPED__Lincrna.flip.antisense__chr15:40331441..40331555,-__2646.1.0.0	0	-	chr15	40331467	40331478	E2F4	13.0862	+
chr15	40331467	40331478	WILDTYPE__Lincrna.flip.sense__chr15:40331441..40331555,+__313.1.0.0	0	+	chr15	40331467	40331478	E2F4	13.0862	-
chr15	40331473	40331488	FLIPPED__Lincrna.flip.antisense__chr15:40331441..40331555,-__2646.1.0.0	0	-	chr15	40331473	40331488	SP2	10.8448	-
chr15	40331473	40331488	WILDTYPE__Lincrna.flip.sense__chr15:40331441..40331555,+__313.1.0.0	0	+	chr15	40331473	40331488	SP2	10.8448	+
chr15	40331483	40331494	FLIPPED__Lincrna.flip.antisense__chr15:40331441..40331555,-__2646.1.0.0	0	-	chr15	40331483	40331494	NRF1	15.1636	-
chr15	40331483	40331494	WILDTYPE__Lincrna.flip.sense__chr15:40331441..40331555,+__313.1.0.0	0	+	chr15	40331483	40331494	NRF1	15.1636	+
chr15	40331492	40331509	FLIPPED__Lincrna.flip.antisense__chr15:40331441..40331555,-__2646.1.0.0	0	-	chr15	40331492	40331509	Gmeb1	11.8553	+
chr15	40331492	40331509	WILDTYPE__Lincrna.flip.sense__chr15:40331441..40331555,+__313.1.0.0	0	+	chr15	40331492	40331509	Gmeb1	11.8553	-
chr15	40331493	40331510	FLIPPED__Lincrna.flip.antisense__chr15:40331441..40331555,-__2646.1.0.0	0	-	chr15	40331493	40331510	Gmeb1	12.0789	-
chr15	40331493	40331510	WILDTYPE__Lincrna.flip.sense__chr15:40331441..40331555,+__313.1.0.0	0	+	chr15	40331493	40331510	Gmeb1	12.0789	+
chr15	40331497	40331509	FLIPPED__Lincrna.flip.antisense__chr15:40331441..40331555,-__2646.1.0.0	0	-	chr15	40331497	40331509	HINFP	11.3636	-
chr15	40331497	40331509	WILDTYPE__Lincrna.flip.sense__chr15:40331441..40331555,+__313.1.0.0	0	+	chr15	40331497	40331509	HINFP	11.3636	+
chr15	40331516	40331527	FLIPPED__Lincrna.flip.antisense__chr15:40331441..40331555,-__2646.1.0.0	0	-	chr15	40331516	40331527	TFAP2A	11.4545	+
chr15	40331516	40331527	WILDTYPE__Lincrna.flip.sense__chr15:40331441..40331555,+__313.1.0.0	0	+	chr15	40331516	40331527	TFAP2A	11.4545	-
chr15	40331516	40331527	FLIPPED__Lincrna.flip.antisense__chr15:40331441..40331555,-__2646.1.0.0	0	-	chr15	40331516	40331527	TFAP2A	11.0364	-
chr15	40331516	40331527	WILDTYPE__Lincrna.flip.sense__chr15:40331441..40331555,+__313.1.0.0	0	+	chr15	40331516	40331527	TFAP2A	11.0364	+
chr15	40331529	40331550	FLIPPED__Lincrna.flip.antisense__chr15:40331441..40331555,-__2646.1.0.0	0	-	chr15	40331529	40331550	REST	13.8265	+
chr15	40331529	40331550	WILDTYPE__Lincrna.flip.sense__chr15:40331441..40331555,+__313.1.0.0	0	+	chr15	40331529	40331550	REST	13.8265	-
chr15	40331544	40331555	FLIPPED__Lincrna.flip.antisense__chr15:40331441..40331555,-__2646.1.0.0	0	-	chr15	40331544	40331555	USF1	11.4898	+
chr15	40331544	40331555	WILDTYPE__Lincrna.flip.sense__chr15:40331441..40331555,+__313.1.0.0	0	+	chr15	40331544	40331555	USF1	11.4898	-
chr15	40675079	40675091	WILDTYPE_BUT_HAS_SNP__mrna.noflip.NA__chr15:40675065..40675179,+__1499.1.0.0	0	+	chr15	40675079	40675091	YY1	14.6923	+
chr15	40675079	40675091	WILDTYPE_SNP_INDIV__mrna.noflip.NA__chr15:40675065..40675179,+__1499.1.1.0	0	+	chr15	40675079	40675091	YY1	14.6923	+
chr15	40675104	40675118	WILDTYPE_BUT_HAS_SNP__mrna.noflip.NA__chr15:40675065..40675179,+__1499.1.0.0	0	+	chr15	40675104	40675118	EGR1	11.5577	+
chr15	40675104	40675118	WILDTYPE_SNP_INDIV__mrna.noflip.NA__chr15:40675065..40675179,+__1499.1.1.0	0	+	chr15	40675104	40675118	EGR1	11.5577	+
chr15	40675104	40675114	WILDTYPE_BUT_HAS_SNP__mrna.noflip.NA__chr15:40675065..40675179,+__1499.1.0.0	0	+	chr15	40675104	40675114	KLF5	10.9592	+
chr15	40675104	40675114	WILDTYPE_SNP_INDIV__mrna.noflip.NA__chr15:40675065..40675179,+__1499.1.1.0	0	+	chr15	40675104	40675114	KLF5	10.9592	+
chr15	40675104	40675115	WILDTYPE_BUT_HAS_SNP__mrna.noflip.NA__chr15:40675065..40675179,+__1499.1.0.0	0	+	chr15	40675104	40675115	SP1	10.6923	+
chr15	40675104	40675115	WILDTYPE_SNP_INDIV__mrna.noflip.NA__chr15:40675065..40675179,+__1499.1.1.0	0	+	chr15	40675104	40675115	SP1	10.6923	+
chr15	40675104	40675119	WILDTYPE_BUT_HAS_SNP__mrna.noflip.NA__chr15:40675065..40675179,+__1499.1.0.0	0	+	chr15	40675104	40675119	SP2	12.1207	+
chr15	40675104	40675119	WILDTYPE_SNP_INDIV__mrna.noflip.NA__chr15:40675065..40675179,+__1499.1.1.0	0	+	chr15	40675104	40675119	SP2	12.1207	+
chr15	40675108	40675122	WILDTYPE_BUT_HAS_SNP__mrna.noflip.NA__chr15:40675065..40675179,+__1499.1.0.0	0	+	chr15	40675108	40675122	EGR1	10.5385	+
chr15	40675108	40675122	WILDTYPE_SNP_INDIV__mrna.noflip.NA__chr15:40675065..40675179,+__1499.1.1.0	0	+	chr15	40675108	40675122	EGR1	10.5385	+
chr15	40675112	40675122	WILDTYPE_BUT_HAS_SNP__mrna.noflip.NA__chr15:40675065..40675179,+__1499.1.0.0	0	+	chr15	40675112	40675122	ELK3	11.569	-
chr15	40675112	40675122	WILDTYPE_SNP_INDIV__mrna.noflip.NA__chr15:40675065..40675179,+__1499.1.1.0	0	+	chr15	40675112	40675122	ELK3	11.569	-
chr15	40675112	40675122	WILDTYPE_BUT_HAS_SNP__mrna.noflip.NA__chr15:40675065..40675179,+__1499.1.0.0	0	+	chr15	40675112	40675122	ETV1	11.2364	-
chr15	40675112	40675122	WILDTYPE_SNP_INDIV__mrna.noflip.NA__chr15:40675065..40675179,+__1499.1.1.0	0	+	chr15	40675112	40675122	ETV1	11.2364	-
chr15	40675126	40675139	WILDTYPE_BUT_HAS_SNP__mrna.noflip.NA__chr15:40675065..40675179,+__1499.1.0.0	0	+	chr15	40675126	40675139	HSF1	7.39344	+
chr15	40675126	40675139	WILDTYPE_SNP_INDIV__mrna.noflip.NA__chr15:40675065..40675179,+__1499.1.1.0	0	+	chr15	40675126	40675139	HSF1	7.39344	+
chr15	40675126	40675137	WILDTYPE_BUT_HAS_SNP__mrna.noflip.NA__chr15:40675065..40675179,+__1499.1.0.0	0	+	chr15	40675126	40675137	SPDEF	10.8909	+
chr15	40675126	40675137	WILDTYPE_SNP_INDIV__mrna.noflip.NA__chr15:40675065..40675179,+__1499.1.1.0	0	+	chr15	40675126	40675137	SPDEF	10.8909	+
chr15	40675127	40675137	WILDTYPE_BUT_HAS_SNP__mrna.noflip.NA__chr15:40675065..40675179,+__1499.1.0.0	0	+	chr15	40675127	40675137	ELK3	15.569	+
chr15	40675127	40675137	WILDTYPE_SNP_INDIV__mrna.noflip.NA__chr15:40675065..40675179,+__1499.1.1.0	0	+	chr15	40675127	40675137	ELK3	15.569	+
chr15	40675127	40675137	WILDTYPE_BUT_HAS_SNP__mrna.noflip.NA__chr15:40675065..40675179,+__1499.1.0.0	0	+	chr15	40675127	40675137	ETV1	14.4909	+
chr15	40675127	40675137	WILDTYPE_SNP_INDIV__mrna.noflip.NA__chr15:40675065..40675179,+__1499.1.1.0	0	+	chr15	40675127	40675137	ETV1	14.4909	+
chr15	40675127	40675137	WILDTYPE_BUT_HAS_SNP__mrna.noflip.NA__chr15:40675065..40675179,+__1499.1.0.0	0	+	chr15	40675127	40675137	FLI1	15.2128	+
chr15	40675127	40675137	WILDTYPE_SNP_INDIV__mrna.noflip.NA__chr15:40675065..40675179,+__1499.1.1.0	0	+	chr15	40675127	40675137	FLI1	15.2128	+
chr15	40733267	40733278	FLIPPED__mrna.flip.antisense__chr15:40733258..40733372,-__2746.1.0.0	0	-	chr15	40733267	40733278	NRF1	11.0545	+
chr15	40733267	40733278	WILDTYPE__mrna.flip.sense__chr15:40733258..40733372,+__1025.1.0.0	0	+	chr15	40733267	40733278	NRF1	11.0545	-
chr15	40733270	40733281	FLIPPED__mrna.flip.antisense__chr15:40733258..40733372,-__2746.1.0.0	0	-	chr15	40733270	40733281	NRF1	11.5455	-
chr15	40733270	40733281	WILDTYPE__mrna.flip.sense__chr15:40733258..40733372,+__1025.1.0.0	0	+	chr15	40733270	40733281	NRF1	11.5455	+
chr15	40733271	40733282	FLIPPED__mrna.flip.antisense__chr15:40733258..40733372,-__2746.1.0.0	0	-	chr15	40733271	40733282	SP1	14.6346	-
chr15	40733271	40733282	WILDTYPE__mrna.flip.sense__chr15:40733258..40733372,+__1025.1.0.0	0	+	chr15	40733271	40733282	SP1	14.6346	+
chr15	40733271	40733286	FLIPPED__mrna.flip.antisense__chr15:40733258..40733372,-__2746.1.0.0	0	-	chr15	40733271	40733286	SP2	18.2241	-
chr15	40733271	40733286	WILDTYPE__mrna.flip.sense__chr15:40733258..40733372,+__1025.1.0.0	0	+	chr15	40733271	40733286	SP2	18.2241	+
chr15	40733289	40733308	FLIPPED__mrna.flip.antisense__chr15:40733258..40733372,-__2746.1.0.0	0	-	chr15	40733289	40733308	PAX5	12.371	+
chr15	40733289	40733308	WILDTYPE__mrna.flip.sense__chr15:40733258..40733372,+__1025.1.0.0	0	+	chr15	40733289	40733308	PAX5	12.371	-
chr15	40733306	40733321	FLIPPED__mrna.flip.antisense__chr15:40733258..40733372,-__2746.1.0.0	0	-	chr15	40733306	40733321	SP2	10.1897	-
chr15	40733306	40733321	WILDTYPE__mrna.flip.sense__chr15:40733258..40733372,+__1025.1.0.0	0	+	chr15	40733306	40733321	SP2	10.1897	+
chr15	40733311	40733330	FLIPPED__mrna.flip.antisense__chr15:40733258..40733372,-__2746.1.0.0	0	-	chr15	40733311	40733330	PAX5	10.3065	+
chr15	40733311	40733330	WILDTYPE__mrna.flip.sense__chr15:40733258..40733372,+__1025.1.0.0	0	+	chr15	40733311	40733330	PAX5	10.3065	-
chr15	40733314	40733325	FLIPPED__mrna.flip.antisense__chr15:40733258..40733372,-__2746.1.0.0	0	-	chr15	40733314	40733325	NRF1	9.25455	-
chr15	40733314	40733325	WILDTYPE__mrna.flip.sense__chr15:40733258..40733372,+__1025.1.0.0	0	+	chr15	40733314	40733325	NRF1	9.25455	+
chr15	40733329	40733348	FLIPPED__mrna.flip.antisense__chr15:40733258..40733372,-__2746.1.0.0	0	-	chr15	40733329	40733348	CTCF	14.0164	-
chr15	40733329	40733348	WILDTYPE__mrna.flip.sense__chr15:40733258..40733372,+__1025.1.0.0	0	+	chr15	40733329	40733348	CTCF	14.0164	+
chr15	40733332	40733351	FLIPPED__mrna.flip.antisense__chr15:40733258..40733372,-__2746.1.0.0	0	-	chr15	40733332	40733351	CTCF	14.7869	-
chr15	40733332	40733351	WILDTYPE__mrna.flip.sense__chr15:40733258..40733372,+__1025.1.0.0	0	+	chr15	40733332	40733351	CTCF	14.7869	+
chr15	40733335	40733349	FLIPPED__mrna.flip.antisense__chr15:40733258..40733372,-__2746.1.0.0	0	-	chr15	40733335	40733349	EGR1	9.98077	+
chr15	40733335	40733349	WILDTYPE__mrna.flip.sense__chr15:40733258..40733372,+__1025.1.0.0	0	+	chr15	40733335	40733349	EGR1	9.98077	-
chr15	40987285	40987299	FLIPPED__Antisense.flip.antisense__chr15:40987259..40987373,+__2367.1.0.0	0	+	chr15	40987285	40987299	EGR1	12.9423	-
chr15	40987285	40987299	WILDTYPE__Antisense.flip.sense__chr15:40987259..40987373,-__315.1.0.0	0	-	chr15	40987285	40987299	EGR1	12.9423	+
chr15	40987285	40987299	WILDTYPE__Antisense.noflip.NA__chr15:40987241..40987355,-__314.1.0.0	0	-	chr15	40987285	40987299	EGR1	12.9423	+
chr15	40987285	40987295	FLIPPED__Antisense.flip.antisense__chr15:40987259..40987373,+__2367.1.0.0	0	+	chr15	40987285	40987295	ETV5	11.3455	+
chr15	40987285	40987295	WILDTYPE__Antisense.flip.sense__chr15:40987259..40987373,-__315.1.0.0	0	-	chr15	40987285	40987295	ETV5	11.3455	-
chr15	40987285	40987295	WILDTYPE__Antisense.noflip.NA__chr15:40987241..40987355,-__314.1.0.0	0	-	chr15	40987285	40987295	ETV5	11.3455	-
chr15	40987296	40987317	FLIPPED__Antisense.flip.antisense__chr15:40987259..40987373,+__2367.1.0.0	0	+	chr15	40987296	40987317	ZNF263	13.4898	+
chr15	40987296	40987317	FLIPPED__mrna.flip.antisense__chr15:40987292..40987406,-__2780.1.0.0	0	-	chr15	40987296	40987317	ZNF263	13.4898	-
chr15	40987296	40987317	WILDTYPE__Antisense.flip.sense__chr15:40987259..40987373,-__315.1.0.0	0	-	chr15	40987296	40987317	ZNF263	13.4898	-
chr15	40987296	40987317	WILDTYPE__Antisense.noflip.NA__chr15:40987241..40987355,-__314.1.0.0	0	-	chr15	40987296	40987317	ZNF263	13.4898	-
chr15	40987296	40987317	WILDTYPE__mrna.flip.sense__chr15:40987292..40987406,+__1164.1.0.0	0	+	chr15	40987296	40987317	ZNF263	13.4898	+
chr15	40987309	40987326	FLIPPED__Antisense.flip.antisense__chr15:40987259..40987373,+__2367.1.0.0	0	+	chr15	40987309	40987326	SP4	4.03636	-
chr15	40987309	40987326	FLIPPED__mrna.flip.antisense__chr15:40987292..40987406,-__2780.1.0.0	0	-	chr15	40987309	40987326	SP4	4.03636	+
chr15	40987309	40987326	WILDTYPE__Antisense.flip.sense__chr15:40987259..40987373,-__315.1.0.0	0	-	chr15	40987309	40987326	SP4	4.03636	+
chr15	40987309	40987326	WILDTYPE__Antisense.noflip.NA__chr15:40987241..40987355,-__314.1.0.0	0	-	chr15	40987309	40987326	SP4	4.03636	+
chr15	40987309	40987326	WILDTYPE__mrna.flip.sense__chr15:40987292..40987406,+__1164.1.0.0	0	+	chr15	40987309	40987326	SP4	4.03636	-
chr15	40987312	40987323	FLIPPED__Antisense.flip.antisense__chr15:40987259..40987373,+__2367.1.0.0	0	+	chr15	40987312	40987323	SP1	15.6346	-
chr15	40987312	40987323	FLIPPED__mrna.flip.antisense__chr15:40987292..40987406,-__2780.1.0.0	0	-	chr15	40987312	40987323	SP1	15.6346	+
chr15	40987312	40987323	WILDTYPE__Antisense.flip.sense__chr15:40987259..40987373,-__315.1.0.0	0	-	chr15	40987312	40987323	SP1	15.6346	+
chr15	40987312	40987323	WILDTYPE__Antisense.noflip.NA__chr15:40987241..40987355,-__314.1.0.0	0	-	chr15	40987312	40987323	SP1	15.6346	+
chr15	40987312	40987323	WILDTYPE__mrna.flip.sense__chr15:40987292..40987406,+__1164.1.0.0	0	+	chr15	40987312	40987323	SP1	15.6346	-
chr15	40987340	40987353	FLIPPED__Antisense.flip.antisense__chr15:40987259..40987373,+__2367.1.0.0	0	+	chr15	40987340	40987353	NR2F1	10.7347	-
chr15	40987340	40987353	FLIPPED__mrna.flip.antisense__chr15:40987292..40987406,-__2780.1.0.0	0	-	chr15	40987340	40987353	NR2F1	10.7347	+
chr15	40987340	40987353	WILDTYPE__Antisense.flip.sense__chr15:40987259..40987373,-__315.1.0.0	0	-	chr15	40987340	40987353	NR2F1	10.7347	+
chr15	40987340	40987353	WILDTYPE__Antisense.noflip.NA__chr15:40987241..40987355,-__314.1.0.0	0	-	chr15	40987340	40987353	NR2F1	10.7347	+
chr15	40987340	40987353	WILDTYPE__mrna.flip.sense__chr15:40987292..40987406,+__1164.1.0.0	0	+	chr15	40987340	40987353	NR2F1	10.7347	-
chr15	40987351	40987362	FLIPPED__Antisense.flip.antisense__chr15:40987259..40987373,+__2367.1.0.0	0	+	chr15	40987351	40987362	E2F4	10.4828	+
chr15	40987351	40987362	FLIPPED__mrna.flip.antisense__chr15:40987292..40987406,-__2780.1.0.0	0	-	chr15	40987351	40987362	E2F4	10.4828	-
chr15	40987351	40987362	WILDTYPE__Antisense.flip.sense__chr15:40987259..40987373,-__315.1.0.0	0	-	chr15	40987351	40987362	E2F4	10.4828	-
chr15	40987351	40987362	WILDTYPE__mrna.flip.sense__chr15:40987292..40987406,+__1164.1.0.0	0	+	chr15	40987351	40987362	E2F4	10.4828	+
chr15	40987361	40987375	FLIPPED__mrna.flip.antisense__chr15:40987292..40987406,-__2780.1.0.0	0	-	chr15	40987361	40987375	E2F7	12.2295	+
chr15	40987361	40987375	WILDTYPE__mrna.flip.sense__chr15:40987292..40987406,+__1164.1.0.0	0	+	chr15	40987361	40987375	E2F7	12.2295	-
chr15	40987362	40987374	FLIPPED__mrna.flip.antisense__chr15:40987292..40987406,-__2780.1.0.0	0	-	chr15	40987362	40987374	E2F8	18.5488	+
chr15	40987362	40987374	WILDTYPE__mrna.flip.sense__chr15:40987292..40987406,+__1164.1.0.0	0	+	chr15	40987362	40987374	E2F8	18.5488	-
chr15	40987364	40987375	FLIPPED__mrna.flip.antisense__chr15:40987292..40987406,-__2780.1.0.0	0	-	chr15	40987364	40987375	E2F4	11.7759	-
chr15	40987364	40987375	WILDTYPE__mrna.flip.sense__chr15:40987292..40987406,+__1164.1.0.0	0	+	chr15	40987364	40987375	E2F4	11.7759	+
chr15	40987364	40987375	FLIPPED__mrna.flip.antisense__chr15:40987292..40987406,-__2780.1.0.0	0	-	chr15	40987364	40987375	E2F6	11.0345	-
chr15	40987364	40987375	WILDTYPE__mrna.flip.sense__chr15:40987292..40987406,+__1164.1.0.0	0	+	chr15	40987364	40987375	E2F6	11.0345	+
chr15	40987386	40987398	FLIPPED__mrna.flip.antisense__chr15:40987292..40987406,-__2780.1.0.0	0	-	chr15	40987386	40987398	HINFP	10.3636	+
chr15	40987386	40987398	WILDTYPE__mrna.flip.sense__chr15:40987292..40987406,+__1164.1.0.0	0	+	chr15	40987386	40987398	HINFP	10.3636	-
chr15	41576105	41576120	WILDTYPE_BUT_HAS_SNP__Antisense.noflip.NA__chr15:41576083..41576197,+__316.1.0.0	0	+	chr15	41576105	41576120	ZBTB33	10.5	-
chr15	41576105	41576120	WILDTYPE_SNP_INDIV__Antisense.noflip.NA__chr15:41576083..41576197,+__316.1.1.0	0	+	chr15	41576105	41576120	ZBTB33	10.5	-
chr15	41576107	41576118	WILDTYPE_BUT_HAS_SNP__Antisense.noflip.NA__chr15:41576083..41576197,+__316.1.0.0	0	+	chr15	41576107	41576118	NRF1	12.1818	+
chr15	41576107	41576118	WILDTYPE_SNP_INDIV__Antisense.noflip.NA__chr15:41576083..41576197,+__316.1.1.0	0	+	chr15	41576107	41576118	NRF1	12.1818	+
chr15	41576107	41576126	WILDTYPE_BUT_HAS_SNP__Antisense.noflip.NA__chr15:41576083..41576197,+__316.1.0.0	0	+	chr15	41576107	41576126	PAX5	11.9516	+
chr15	41576107	41576126	WILDTYPE_SNP_INDIV__Antisense.noflip.NA__chr15:41576083..41576197,+__316.1.1.0	0	+	chr15	41576107	41576126	PAX5	11.9516	+
chr15	41576107	41576122	WILDTYPE_BUT_HAS_SNP__Antisense.noflip.NA__chr15:41576083..41576197,+__316.1.0.0	0	+	chr15	41576107	41576122	ZBTB33	12.0758	-
chr15	41576107	41576122	WILDTYPE_SNP_INDIV__Antisense.noflip.NA__chr15:41576083..41576197,+__316.1.1.0	0	+	chr15	41576107	41576122	ZBTB33	12.0758	-
chr15	41576111	41576122	WILDTYPE_BUT_HAS_SNP__Antisense.noflip.NA__chr15:41576083..41576197,+__316.1.0.0	0	+	chr15	41576111	41576122	E2F4	10.931	+
chr15	41576111	41576122	WILDTYPE_SNP_INDIV__Antisense.noflip.NA__chr15:41576083..41576197,+__316.1.1.0	0	+	chr15	41576111	41576122	E2F4	10.931	+
chr15	41576150	41576164	WILDTYPE_SNP_INDIV__Antisense.flip.sense__chr15:41576126..41576240,+__317.1.1.0	0	+	chr15	41576150	41576164	EGR1	13.5385	-
chr15	41576150	41576164	WILDTYPE_SNP_INDIV__Antisense.noflip.NA__chr15:41576083..41576197,+__316.1.1.0	0	+	chr15	41576150	41576164	EGR1	13.5385	-
chr15	41576152	41576163	FLIPPED__Antisense.flip.antisense__chr15:41576126..41576240,-__2647.1.0.0	0	-	chr15	41576152	41576163	E2F4	10.1552	-
chr15	41576152	41576163	WILDTYPE_BUT_HAS_SNP__Antisense.flip.sense__chr15:41576126..41576240,+__317.1.0.0	0	+	chr15	41576152	41576163	E2F4	10.1552	+
chr15	41576152	41576163	WILDTYPE_BUT_HAS_SNP__Antisense.noflip.NA__chr15:41576083..41576197,+__316.1.0.0	0	+	chr15	41576152	41576163	E2F4	10.1552	+
chr15	41576152	41576164	WILDTYPE_SNP_INDIV__Antisense.flip.sense__chr15:41576126..41576240,+__317.1.1.0	0	+	chr15	41576152	41576164	HINFP	11.0152	-
chr15	41576152	41576164	WILDTYPE_SNP_INDIV__Antisense.noflip.NA__chr15:41576083..41576197,+__316.1.1.0	0	+	chr15	41576152	41576164	HINFP	11.0152	-
chr15	41576152	41576167	FLIPPED__Antisense.flip.antisense__chr15:41576126..41576240,-__2647.1.0.0	0	-	chr15	41576152	41576167	SP2	21.1207	+
chr15	41576152	41576167	WILDTYPE_BUT_HAS_SNP__Antisense.flip.sense__chr15:41576126..41576240,+__317.1.0.0	0	+	chr15	41576152	41576167	SP2	21.1207	-
chr15	41576152	41576167	WILDTYPE_BUT_HAS_SNP__Antisense.noflip.NA__chr15:41576083..41576197,+__316.1.0.0	0	+	chr15	41576152	41576167	SP2	21.1207	-
chr15	41576152	41576167	WILDTYPE_SNP_INDIV__Antisense.flip.sense__chr15:41576126..41576240,+__317.1.1.0	0	+	chr15	41576152	41576167	SP2	19.8966	-
chr15	41576152	41576167	WILDTYPE_SNP_INDIV__Antisense.noflip.NA__chr15:41576083..41576197,+__316.1.1.0	0	+	chr15	41576152	41576167	SP2	19.8966	-
chr15	41576153	41576167	FLIPPED__Antisense.flip.antisense__chr15:41576126..41576240,-__2647.1.0.0	0	-	chr15	41576153	41576167	EGR1	21.8269	+
chr15	41576153	41576167	WILDTYPE_BUT_HAS_SNP__Antisense.flip.sense__chr15:41576126..41576240,+__317.1.0.0	0	+	chr15	41576153	41576167	EGR1	21.8269	-
chr15	41576153	41576167	WILDTYPE_BUT_HAS_SNP__Antisense.noflip.NA__chr15:41576083..41576197,+__316.1.0.0	0	+	chr15	41576153	41576167	EGR1	21.8269	-
chr15	41576153	41576167	WILDTYPE_SNP_INDIV__Antisense.flip.sense__chr15:41576126..41576240,+__317.1.1.0	0	+	chr15	41576153	41576167	EGR1	18.7692	-
chr15	41576153	41576167	WILDTYPE_SNP_INDIV__Antisense.noflip.NA__chr15:41576083..41576197,+__316.1.1.0	0	+	chr15	41576153	41576167	EGR1	18.7692	-
chr15	41576153	41576170	FLIPPED__Antisense.flip.antisense__chr15:41576126..41576240,-__2647.1.0.0	0	-	chr15	41576153	41576170	SP4	20.7455	+
chr15	41576153	41576170	WILDTYPE_BUT_HAS_SNP__Antisense.flip.sense__chr15:41576126..41576240,+__317.1.0.0	0	+	chr15	41576153	41576170	SP4	20.7455	-
chr15	41576153	41576170	WILDTYPE_BUT_HAS_SNP__Antisense.noflip.NA__chr15:41576083..41576197,+__316.1.0.0	0	+	chr15	41576153	41576170	SP4	20.7455	-
chr15	41576153	41576170	WILDTYPE_SNP_INDIV__Antisense.flip.sense__chr15:41576126..41576240,+__317.1.1.0	0	+	chr15	41576153	41576170	SP4	14.4364	-
chr15	41576153	41576170	WILDTYPE_SNP_INDIV__Antisense.noflip.NA__chr15:41576083..41576197,+__316.1.1.0	0	+	chr15	41576153	41576170	SP4	14.4364	-
chr15	41576156	41576167	FLIPPED__Antisense.flip.antisense__chr15:41576126..41576240,-__2647.1.0.0	0	-	chr15	41576156	41576167	SP1	19.1538	+
chr15	41576156	41576167	WILDTYPE_BUT_HAS_SNP__Antisense.flip.sense__chr15:41576126..41576240,+__317.1.0.0	0	+	chr15	41576156	41576167	SP1	19.1538	-
chr15	41576156	41576167	WILDTYPE_BUT_HAS_SNP__Antisense.noflip.NA__chr15:41576083..41576197,+__316.1.0.0	0	+	chr15	41576156	41576167	SP1	19.1538	-
chr15	41576156	41576167	WILDTYPE_SNP_INDIV__Antisense.flip.sense__chr15:41576126..41576240,+__317.1.1.0	0	+	chr15	41576156	41576167	SP1	17.1538	-
chr15	41576156	41576167	WILDTYPE_SNP_INDIV__Antisense.noflip.NA__chr15:41576083..41576197,+__316.1.1.0	0	+	chr15	41576156	41576167	SP1	17.1538	-
chr15	41576157	41576168	FLIPPED__Antisense.flip.antisense__chr15:41576126..41576240,-__2647.1.0.0	0	-	chr15	41576157	41576168	Klf1	11.6364	+
chr15	41576157	41576168	WILDTYPE_BUT_HAS_SNP__Antisense.flip.sense__chr15:41576126..41576240,+__317.1.0.0	0	+	chr15	41576157	41576168	Klf1	11.6364	-
chr15	41576157	41576168	WILDTYPE_BUT_HAS_SNP__Antisense.noflip.NA__chr15:41576083..41576197,+__316.1.0.0	0	+	chr15	41576157	41576168	Klf1	11.6364	-
chr15	41576157	41576167	FLIPPED__Antisense.flip.antisense__chr15:41576126..41576240,-__2647.1.0.0	0	-	chr15	41576157	41576167	Klf4	16.1837	-
chr15	41576157	41576167	WILDTYPE_BUT_HAS_SNP__Antisense.flip.sense__chr15:41576126..41576240,+__317.1.0.0	0	+	chr15	41576157	41576167	Klf4	16.1837	+
chr15	41576157	41576167	WILDTYPE_BUT_HAS_SNP__Antisense.noflip.NA__chr15:41576083..41576197,+__316.1.0.0	0	+	chr15	41576157	41576167	Klf4	16.1837	+
chr15	41576157	41576167	WILDTYPE_SNP_INDIV__Antisense.flip.sense__chr15:41576126..41576240,+__317.1.1.0	0	+	chr15	41576157	41576167	Klf4	10.3163	+
chr15	41576157	41576167	WILDTYPE_SNP_INDIV__Antisense.noflip.NA__chr15:41576083..41576197,+__316.1.1.0	0	+	chr15	41576157	41576167	Klf4	10.3163	+
chr15	41576157	41576167	FLIPPED__Antisense.flip.antisense__chr15:41576126..41576240,-__2647.1.0.0	0	-	chr15	41576157	41576167	KLF5	17	+
chr15	41576157	41576167	WILDTYPE_BUT_HAS_SNP__Antisense.flip.sense__chr15:41576126..41576240,+__317.1.0.0	0	+	chr15	41576157	41576167	KLF5	17	-
chr15	41576157	41576167	WILDTYPE_BUT_HAS_SNP__Antisense.noflip.NA__chr15:41576083..41576197,+__316.1.0.0	0	+	chr15	41576157	41576167	KLF5	17	-
chr15	41576157	41576167	WILDTYPE_SNP_INDIV__Antisense.flip.sense__chr15:41576126..41576240,+__317.1.1.0	0	+	chr15	41576157	41576167	KLF5	11.9184	-
chr15	41576157	41576167	WILDTYPE_SNP_INDIV__Antisense.noflip.NA__chr15:41576083..41576197,+__316.1.1.0	0	+	chr15	41576157	41576167	KLF5	11.9184	-
chr15	41576194	41576205	FLIPPED__Antisense.flip.antisense__chr15:41576126..41576240,-__2647.1.0.0	0	-	chr15	41576194	41576205	Esrra	6.36364	+
chr15	41576194	41576205	WILDTYPE_BUT_HAS_SNP__Antisense.flip.sense__chr15:41576126..41576240,+__317.1.0.0	0	+	chr15	41576194	41576205	Esrra	6.36364	-
chr15	41576194	41576205	WILDTYPE_SNP_INDIV__Antisense.flip.sense__chr15:41576126..41576240,+__317.1.1.0	0	+	chr15	41576194	41576205	Esrra	6.36364	-
chr15	41576212	41576224	FLIPPED__Antisense.flip.antisense__chr15:41576126..41576240,-__2647.1.0.0	0	-	chr15	41576212	41576224	YY1	15.1731	-
chr15	41576212	41576224	WILDTYPE_BUT_HAS_SNP__Antisense.flip.sense__chr15:41576126..41576240,+__317.1.0.0	0	+	chr15	41576212	41576224	YY1	15.1731	+
chr15	41576212	41576224	WILDTYPE_SNP_INDIV__Antisense.flip.sense__chr15:41576126..41576240,+__317.1.1.0	0	+	chr15	41576212	41576224	YY1	15.1731	+
chr15	44828920	44828934	WILDTYPE__Antisense.noflip.NA__chr15:44828840..44828954,-__318.1.0.0	0	-	chr15	44828920	44828934	EGR1	14.5192	+
chr15	44828923	44828934	WILDTYPE__Antisense.noflip.NA__chr15:44828840..44828954,-__318.1.0.0	0	-	chr15	44828923	44828934	SP1	16.7692	+
chr15	44828924	44828934	WILDTYPE__Antisense.noflip.NA__chr15:44828840..44828954,-__318.1.0.0	0	-	chr15	44828924	44828934	Klf4	13.102	-
chr15	44828924	44828934	WILDTYPE__Antisense.noflip.NA__chr15:44828840..44828954,-__318.1.0.0	0	-	chr15	44828924	44828934	KLF5	16.102	+
chr15	44829034	44829055	FLIPPED__Antisense.flip.antisense__chr15:44829030..44829144,+__2368.1.0.0	0	+	chr15	44829034	44829055	REST	6.02041	+
chr15	44829034	44829055	WILDTYPE__Antisense.flip.sense__chr15:44829030..44829144,-__319.1.0.0	0	-	chr15	44829034	44829055	REST	6.02041	-
chr15	44829095	44829116	FLIPPED__Antisense.flip.antisense__chr15:44829030..44829144,+__2368.1.0.0	0	+	chr15	44829095	44829116	ZNF263	9.38776	-
chr15	44829095	44829116	WILDTYPE__Antisense.flip.sense__chr15:44829030..44829144,-__319.1.0.0	0	-	chr15	44829095	44829116	ZNF263	9.38776	+
chr15	44829096	44829117	FLIPPED__Antisense.flip.antisense__chr15:44829030..44829144,+__2368.1.0.0	0	+	chr15	44829096	44829117	ZNF263	9.55102	-
chr15	44829096	44829117	WILDTYPE__Antisense.flip.sense__chr15:44829030..44829144,-__319.1.0.0	0	-	chr15	44829096	44829117	ZNF263	9.55102	+
chr15	44829101	44829122	FLIPPED__Antisense.flip.antisense__chr15:44829030..44829144,+__2368.1.0.0	0	+	chr15	44829101	44829122	ZNF263	10.0204	-
chr15	44829101	44829122	WILDTYPE__Antisense.flip.sense__chr15:44829030..44829144,-__319.1.0.0	0	-	chr15	44829101	44829122	ZNF263	10.0204	+
chr15	44829110	44829121	FLIPPED__Antisense.flip.antisense__chr15:44829030..44829144,+__2368.1.0.0	0	+	chr15	44829110	44829121	Klf1	11.2879	+
chr15	44829110	44829121	WILDTYPE__Antisense.flip.sense__chr15:44829030..44829144,-__319.1.0.0	0	-	chr15	44829110	44829121	Klf1	11.2879	-
chr15	44829110	44829131	FLIPPED__Antisense.flip.antisense__chr15:44829030..44829144,+__2368.1.0.0	0	+	chr15	44829110	44829131	ZNF263	14.0612	-
chr15	44829110	44829131	WILDTYPE__Antisense.flip.sense__chr15:44829030..44829144,-__319.1.0.0	0	-	chr15	44829110	44829131	ZNF263	14.0612	+
chr15	44829111	44829125	FLIPPED__Antisense.flip.antisense__chr15:44829030..44829144,+__2368.1.0.0	0	+	chr15	44829111	44829125	EGR1	10.6346	+
chr15	44829111	44829125	WILDTYPE__Antisense.flip.sense__chr15:44829030..44829144,-__319.1.0.0	0	-	chr15	44829111	44829125	EGR1	10.6346	-
chr15	44829111	44829121	FLIPPED__Antisense.flip.antisense__chr15:44829030..44829144,+__2368.1.0.0	0	+	chr15	44829111	44829121	Klf4	13.3469	-
chr15	44829111	44829121	WILDTYPE__Antisense.flip.sense__chr15:44829030..44829144,-__319.1.0.0	0	-	chr15	44829111	44829121	Klf4	13.3469	+
chr15	44829111	44829121	FLIPPED__Antisense.flip.antisense__chr15:44829030..44829144,+__2368.1.0.0	0	+	chr15	44829111	44829121	KLF5	15.3878	+
chr15	44829111	44829121	WILDTYPE__Antisense.flip.sense__chr15:44829030..44829144,-__319.1.0.0	0	-	chr15	44829111	44829121	KLF5	15.3878	-
chr15	44829111	44829122	FLIPPED__Antisense.flip.antisense__chr15:44829030..44829144,+__2368.1.0.0	0	+	chr15	44829111	44829122	SP1	15.5577	+
chr15	44829111	44829122	WILDTYPE__Antisense.flip.sense__chr15:44829030..44829144,-__319.1.0.0	0	-	chr15	44829111	44829122	SP1	15.5577	-
chr15	44829111	44829126	FLIPPED__Antisense.flip.antisense__chr15:44829030..44829144,+__2368.1.0.0	0	+	chr15	44829111	44829126	SP2	15.0862	+
chr15	44829111	44829126	WILDTYPE__Antisense.flip.sense__chr15:44829030..44829144,-__319.1.0.0	0	-	chr15	44829111	44829126	SP2	15.0862	-
chr15	44829117	44829138	FLIPPED__Antisense.flip.antisense__chr15:44829030..44829144,+__2368.1.0.0	0	+	chr15	44829117	44829138	ZNF263	12.8367	-
chr15	44829117	44829138	WILDTYPE__Antisense.flip.sense__chr15:44829030..44829144,-__319.1.0.0	0	-	chr15	44829117	44829138	ZNF263	12.8367	+
chr15	44829122	44829143	FLIPPED__Antisense.flip.antisense__chr15:44829030..44829144,+__2368.1.0.0	0	+	chr15	44829122	44829143	ZNF263	16.2041	-
chr15	44829122	44829143	WILDTYPE__Antisense.flip.sense__chr15:44829030..44829144,-__319.1.0.0	0	-	chr15	44829122	44829143	ZNF263	16.2041	+
chr15	44829127	44829138	FLIPPED__Antisense.flip.antisense__chr15:44829030..44829144,+__2368.1.0.0	0	+	chr15	44829127	44829138	SP1	12.2115	+
chr15	44829127	44829138	WILDTYPE__Antisense.flip.sense__chr15:44829030..44829144,-__319.1.0.0	0	-	chr15	44829127	44829138	SP1	12.2115	-
chr15	44829127	44829142	FLIPPED__Antisense.flip.antisense__chr15:44829030..44829144,+__2368.1.0.0	0	+	chr15	44829127	44829142	SP2	14.0862	+
chr15	44829127	44829142	WILDTYPE__Antisense.flip.sense__chr15:44829030..44829144,-__319.1.0.0	0	-	chr15	44829127	44829142	SP2	14.0862	-
chr15	44829131	44829142	FLIPPED__Antisense.flip.antisense__chr15:44829030..44829144,+__2368.1.0.0	0	+	chr15	44829131	44829142	Klf1	11.2121	+
chr15	44829131	44829142	WILDTYPE__Antisense.flip.sense__chr15:44829030..44829144,-__319.1.0.0	0	-	chr15	44829131	44829142	Klf1	11.2121	-
chr15	44829132	44829142	FLIPPED__Antisense.flip.antisense__chr15:44829030..44829144,+__2368.1.0.0	0	+	chr15	44829132	44829142	Klf4	13.3469	-
chr15	44829132	44829142	WILDTYPE__Antisense.flip.sense__chr15:44829030..44829144,-__319.1.0.0	0	-	chr15	44829132	44829142	Klf4	13.3469	+
chr15	44829132	44829142	FLIPPED__Antisense.flip.antisense__chr15:44829030..44829144,+__2368.1.0.0	0	+	chr15	44829132	44829142	KLF5	15.3878	+
chr15	44829132	44829142	WILDTYPE__Antisense.flip.sense__chr15:44829030..44829144,-__319.1.0.0	0	-	chr15	44829132	44829142	KLF5	15.3878	-
chr15	44829132	44829143	FLIPPED__Antisense.flip.antisense__chr15:44829030..44829144,+__2368.1.0.0	0	+	chr15	44829132	44829143	SP1	15.5577	+
chr15	44829132	44829143	WILDTYPE__Antisense.flip.sense__chr15:44829030..44829144,-__319.1.0.0	0	-	chr15	44829132	44829143	SP1	15.5577	-
chr15	45571416	45571427	WILDTYPE__Antisense.noflip.NA__chr15:45571414..45571528,-__321.1.0.0	0	-	chr15	45571416	45571427	E2F4	9.84483	-
chr15	45571416	45571427	WILDTYPE_BUT_HAS_SNP__Antisense.noflip.NA__chr15:45571390..45571504,-__320.1.0.0	0	-	chr15	45571416	45571427	E2F4	9.84483	-
chr15	45571416	45571427	WILDTYPE_SNP_INDIV__Antisense.noflip.NA__chr15:45571390..45571504,-__320.1.1.0	0	-	chr15	45571416	45571427	E2F4	9.84483	-
chr15	45571416	45571427	WILDTYPE_SNP_PLUS_HAPLO__Antisense.noflip.NA__chr15:45571390..45571504,-__320.1.1.1	0	-	chr15	45571416	45571427	E2F4	9.84483	-
chr15	45571428	45571447	WILDTYPE__Antisense.noflip.NA__chr15:45571414..45571528,-__321.1.0.0	0	-	chr15	45571428	45571447	CTCF	9.22951	-
chr15	45571428	45571447	WILDTYPE_BUT_HAS_SNP__Antisense.noflip.NA__chr15:45571390..45571504,-__320.1.0.0	0	-	chr15	45571428	45571447	CTCF	9.22951	-
chr15	45571428	45571447	WILDTYPE_SNP_INDIV__Antisense.noflip.NA__chr15:45571390..45571504,-__320.1.1.0	0	-	chr15	45571428	45571447	CTCF	9.22951	-
chr15	45571428	45571447	WILDTYPE_SNP_PLUS_HAPLO__Antisense.noflip.NA__chr15:45571390..45571504,-__320.1.1.1	0	-	chr15	45571428	45571447	CTCF	9.22951	-
chr15	45571433	45571448	WILDTYPE__Antisense.noflip.NA__chr15:45571414..45571528,-__321.1.0.0	0	-	chr15	45571433	45571448	SP2	12.5	+
chr15	45571433	45571448	WILDTYPE_BUT_HAS_SNP__Antisense.noflip.NA__chr15:45571390..45571504,-__320.1.0.0	0	-	chr15	45571433	45571448	SP2	12.5	+
chr15	45571433	45571448	WILDTYPE_SNP_INDIV__Antisense.noflip.NA__chr15:45571390..45571504,-__320.1.1.0	0	-	chr15	45571433	45571448	SP2	12.5	+
chr15	45571433	45571448	WILDTYPE_SNP_PLUS_HAPLO__Antisense.noflip.NA__chr15:45571390..45571504,-__320.1.1.1	0	-	chr15	45571433	45571448	SP2	12.5	+
chr15	45571434	45571448	WILDTYPE__Antisense.noflip.NA__chr15:45571414..45571528,-__321.1.0.0	0	-	chr15	45571434	45571448	EGR1	14.2308	+
chr15	45571434	45571448	WILDTYPE_BUT_HAS_SNP__Antisense.noflip.NA__chr15:45571390..45571504,-__320.1.0.0	0	-	chr15	45571434	45571448	EGR1	14.2308	+
chr15	45571434	45571448	WILDTYPE_SNP_INDIV__Antisense.noflip.NA__chr15:45571390..45571504,-__320.1.1.0	0	-	chr15	45571434	45571448	EGR1	14.2308	+
chr15	45571434	45571448	WILDTYPE_SNP_PLUS_HAPLO__Antisense.noflip.NA__chr15:45571390..45571504,-__320.1.1.1	0	-	chr15	45571434	45571448	EGR1	14.2308	+
chr15	45571436	45571451	WILDTYPE__Antisense.noflip.NA__chr15:45571414..45571528,-__321.1.0.0	0	-	chr15	45571436	45571451	NR2C2	10.1571	-
chr15	45571436	45571451	WILDTYPE_BUT_HAS_SNP__Antisense.noflip.NA__chr15:45571390..45571504,-__320.1.0.0	0	-	chr15	45571436	45571451	NR2C2	10.1571	-
chr15	45571436	45571451	WILDTYPE_SNP_INDIV__Antisense.noflip.NA__chr15:45571390..45571504,-__320.1.1.0	0	-	chr15	45571436	45571451	NR2C2	10.1571	-
chr15	45571436	45571451	WILDTYPE_SNP_PLUS_HAPLO__Antisense.noflip.NA__chr15:45571390..45571504,-__320.1.1.1	0	-	chr15	45571436	45571451	NR2C2	10.1571	-
chr15	45571437	45571448	WILDTYPE__Antisense.noflip.NA__chr15:45571414..45571528,-__321.1.0.0	0	-	chr15	45571437	45571448	SP1	11.2692	+
chr15	45571437	45571448	WILDTYPE_BUT_HAS_SNP__Antisense.noflip.NA__chr15:45571390..45571504,-__320.1.0.0	0	-	chr15	45571437	45571448	SP1	11.2692	+
chr15	45571437	45571448	WILDTYPE_SNP_INDIV__Antisense.noflip.NA__chr15:45571390..45571504,-__320.1.1.0	0	-	chr15	45571437	45571448	SP1	11.2692	+
chr15	45571437	45571448	WILDTYPE_SNP_PLUS_HAPLO__Antisense.noflip.NA__chr15:45571390..45571504,-__320.1.1.1	0	-	chr15	45571437	45571448	SP1	11.2692	+
chr15	45571437	45571458	WILDTYPE__Antisense.noflip.NA__chr15:45571414..45571528,-__321.1.0.0	0	-	chr15	45571437	45571458	ZNF263	9.40816	-
chr15	45571437	45571458	WILDTYPE_BUT_HAS_SNP__Antisense.noflip.NA__chr15:45571390..45571504,-__320.1.0.0	0	-	chr15	45571437	45571458	ZNF263	9.40816	-
chr15	45571437	45571458	WILDTYPE_SNP_INDIV__Antisense.noflip.NA__chr15:45571390..45571504,-__320.1.1.0	0	-	chr15	45571437	45571458	ZNF263	9.40816	-
chr15	45571437	45571458	WILDTYPE_SNP_PLUS_HAPLO__Antisense.noflip.NA__chr15:45571390..45571504,-__320.1.1.1	0	-	chr15	45571437	45571458	ZNF263	9.40816	-
chr15	45571438	45571450	WILDTYPE__Antisense.noflip.NA__chr15:45571414..45571528,-__321.1.0.0	0	-	chr15	45571438	45571450	EHF	10.1475	-
chr15	45571438	45571450	WILDTYPE_BUT_HAS_SNP__Antisense.noflip.NA__chr15:45571390..45571504,-__320.1.0.0	0	-	chr15	45571438	45571450	EHF	10.1475	-
chr15	45571438	45571450	WILDTYPE_SNP_INDIV__Antisense.noflip.NA__chr15:45571390..45571504,-__320.1.1.0	0	-	chr15	45571438	45571450	EHF	10.1475	-
chr15	45571438	45571450	WILDTYPE_SNP_PLUS_HAPLO__Antisense.noflip.NA__chr15:45571390..45571504,-__320.1.1.1	0	-	chr15	45571438	45571450	EHF	10.1475	-
chr15	45571440	45571450	WILDTYPE__Antisense.noflip.NA__chr15:45571414..45571528,-__321.1.0.0	0	-	chr15	45571440	45571450	ELK3	11.569	-
chr15	45571440	45571450	WILDTYPE_BUT_HAS_SNP__Antisense.noflip.NA__chr15:45571390..45571504,-__320.1.0.0	0	-	chr15	45571440	45571450	ELK3	11.569	-
chr15	45571440	45571450	WILDTYPE_SNP_INDIV__Antisense.noflip.NA__chr15:45571390..45571504,-__320.1.1.0	0	-	chr15	45571440	45571450	ELK3	11.569	-
chr15	45571440	45571450	WILDTYPE_SNP_PLUS_HAPLO__Antisense.noflip.NA__chr15:45571390..45571504,-__320.1.1.1	0	-	chr15	45571440	45571450	ELK3	11.569	-
chr15	45571440	45571450	WILDTYPE__Antisense.noflip.NA__chr15:45571414..45571528,-__321.1.0.0	0	-	chr15	45571440	45571450	ETV1	11.2364	-
chr15	45571440	45571450	WILDTYPE_BUT_HAS_SNP__Antisense.noflip.NA__chr15:45571390..45571504,-__320.1.0.0	0	-	chr15	45571440	45571450	ETV1	11.2364	-
chr15	45571440	45571450	WILDTYPE_SNP_INDIV__Antisense.noflip.NA__chr15:45571390..45571504,-__320.1.1.0	0	-	chr15	45571440	45571450	ETV1	11.2364	-
chr15	45571440	45571450	WILDTYPE_SNP_PLUS_HAPLO__Antisense.noflip.NA__chr15:45571390..45571504,-__320.1.1.1	0	-	chr15	45571440	45571450	ETV1	11.2364	-
chr15	45571440	45571450	WILDTYPE__Antisense.noflip.NA__chr15:45571414..45571528,-__321.1.0.0	0	-	chr15	45571440	45571450	ETV5	11.8909	-
chr15	45571440	45571450	WILDTYPE_BUT_HAS_SNP__Antisense.noflip.NA__chr15:45571390..45571504,-__320.1.0.0	0	-	chr15	45571440	45571450	ETV5	11.8909	-
chr15	45571440	45571450	WILDTYPE_SNP_INDIV__Antisense.noflip.NA__chr15:45571390..45571504,-__320.1.1.0	0	-	chr15	45571440	45571450	ETV5	11.8909	-
chr15	45571440	45571450	WILDTYPE_SNP_PLUS_HAPLO__Antisense.noflip.NA__chr15:45571390..45571504,-__320.1.1.1	0	-	chr15	45571440	45571450	ETV5	11.8909	-
chr15	45571440	45571450	WILDTYPE__Antisense.noflip.NA__chr15:45571414..45571528,-__321.1.0.0	0	-	chr15	45571440	45571450	FEV	10.8077	-
chr15	45571440	45571450	WILDTYPE_BUT_HAS_SNP__Antisense.noflip.NA__chr15:45571390..45571504,-__320.1.0.0	0	-	chr15	45571440	45571450	FEV	10.8077	-
chr15	45571440	45571450	WILDTYPE_SNP_INDIV__Antisense.noflip.NA__chr15:45571390..45571504,-__320.1.1.0	0	-	chr15	45571440	45571450	FEV	10.8077	-
chr15	45571440	45571450	WILDTYPE_SNP_PLUS_HAPLO__Antisense.noflip.NA__chr15:45571390..45571504,-__320.1.1.1	0	-	chr15	45571440	45571450	FEV	10.8077	-
chr15	45571447	45571457	WILDTYPE__Antisense.noflip.NA__chr15:45571414..45571528,-__321.1.0.0	0	-	chr15	45571447	45571457	SREBF1	10.9878	+
chr15	45571447	45571457	WILDTYPE_BUT_HAS_SNP__Antisense.noflip.NA__chr15:45571390..45571504,-__320.1.0.0	0	-	chr15	45571447	45571457	SREBF1	10.9878	+
chr15	45571447	45571457	WILDTYPE_SNP_INDIV__Antisense.noflip.NA__chr15:45571390..45571504,-__320.1.1.0	0	-	chr15	45571447	45571457	SREBF1	10.9878	+
chr15	45571447	45571457	WILDTYPE_SNP_PLUS_HAPLO__Antisense.noflip.NA__chr15:45571390..45571504,-__320.1.1.1	0	-	chr15	45571447	45571457	SREBF1	10.9878	+
chr15	45571513	45571528	WILDTYPE__Antisense.noflip.NA__chr15:45571414..45571528,-__321.1.0.0	0	-	chr15	45571513	45571528	NFYB	12.9808	-
chr15	48624039	48624051	WILDTYPE_SNP_PLUS_HAPLO__Antisense.noflip.NA__chr15:48624018..48624132,-__322.1.5.1	0	-	chr15	48624039	48624051	TFAP2C	11.0204	+
chr15	48624040	48624051	WILDTYPE_SNP_PLUS_HAPLO__Antisense.noflip.NA__chr15:48624018..48624132,-__322.1.5.1	0	-	chr15	48624040	48624051	TFAP2A	15.6	+
chr15	48624040	48624051	WILDTYPE_SNP_INDIV__Antisense.noflip.NA__chr15:48624018..48624132,-__322.1.1.0	0	-	chr15	48624040	48624051	TFAP2A	15.1455	+
chr15	48624040	48624051	WILDTYPE_SNP_INDIV__Antisense.noflip.NA__chr15:48624018..48624132,-__322.1.2.0	0	-	chr15	48624040	48624051	TFAP2A	12.9091	+
chr15	48624040	48624051	WILDTYPE_SNP_PLUS_HAPLO__Antisense.noflip.NA__chr15:48624018..48624132,-__322.1.5.1	0	-	chr15	48624040	48624051	TFAP2A	12.7636	-
chr15	48624040	48624051	WILDTYPE_SNP_INDIV__Antisense.noflip.NA__chr15:48624018..48624132,-__322.1.1.0	0	-	chr15	48624040	48624051	TFAP2A	12.5455	-
chr15	48624040	48624051	WILDTYPE_BUT_HAS_SNP__Antisense.noflip.NA__chr15:48624018..48624132,-__322.1.0.0	0	-	chr15	48624040	48624051	TFAP2A	12.4545	+
chr15	48624040	48624051	WILDTYPE_SNP_INDIV__Antisense.noflip.NA__chr15:48624018..48624132,-__322.1.3.0	0	-	chr15	48624040	48624051	TFAP2A	12.4545	+
chr15	48624040	48624051	WILDTYPE_SNP_INDIV__Antisense.noflip.NA__chr15:48624018..48624132,-__322.1.4.0	0	-	chr15	48624040	48624051	TFAP2A	12.4545	+
chr15	48624040	48624051	WILDTYPE_SNP_INDIV__Antisense.noflip.NA__chr15:48624018..48624132,-__322.1.5.0	0	-	chr15	48624040	48624051	TFAP2A	12.4545	+
chr15	48624044	48624058	WILDTYPE_SNP_INDIV__Antisense.noflip.NA__chr15:48624018..48624132,-__322.1.2.0	0	-	chr15	48624044	48624058	EGR1	14.6923	+
chr15	48624044	48624058	WILDTYPE_SNP_PLUS_HAPLO__Antisense.noflip.NA__chr15:48624018..48624132,-__322.1.5.1	0	-	chr15	48624044	48624058	EGR1	14.6923	+
chr15	48624050	48624064	WILDTYPE_SNP_INDIV__Antisense.noflip.NA__chr15:48624018..48624132,-__322.1.2.0	0	-	chr15	48624050	48624064	EGR1	9.90385	+
chr15	48624050	48624064	WILDTYPE_SNP_PLUS_HAPLO__Antisense.noflip.NA__chr15:48624018..48624132,-__322.1.5.1	0	-	chr15	48624050	48624064	EGR1	9.90385	+
chr15	48624085	48624096	WILDTYPE_SNP_INDIV__Antisense.noflip.NA__chr15:48624018..48624132,-__322.1.4.0	0	-	chr15	48624085	48624096	E2F4	11.1379	-
chr15	48624085	48624096	WILDTYPE_BUT_HAS_SNP__Antisense.noflip.NA__chr15:48624018..48624132,-__322.1.0.0	0	-	chr15	48624085	48624096	E2F4	10.5	-
chr15	48624085	48624096	WILDTYPE_SNP_INDIV__Antisense.noflip.NA__chr15:48624018..48624132,-__322.1.1.0	0	-	chr15	48624085	48624096	E2F4	10.5	-
chr15	48624085	48624096	WILDTYPE_SNP_INDIV__Antisense.noflip.NA__chr15:48624018..48624132,-__322.1.2.0	0	-	chr15	48624085	48624096	E2F4	10.5	-
chr15	48624085	48624096	WILDTYPE_SNP_INDIV__Antisense.noflip.NA__chr15:48624018..48624132,-__322.1.5.0	0	-	chr15	48624085	48624096	E2F4	10.5	-
chr15	48624088	48624103	WILDTYPE_SNP_INDIV__Antisense.noflip.NA__chr15:48624018..48624132,-__322.1.4.0	0	-	chr15	48624088	48624103	NR2C2	8.82857	-
chr15	48624088	48624103	WILDTYPE_SNP_PLUS_HAPLO__Antisense.noflip.NA__chr15:48624018..48624132,-__322.1.5.1	0	-	chr15	48624088	48624103	NR2C2	8.82857	-
chr15	48624089	48624104	WILDTYPE_BUT_HAS_SNP__Antisense.noflip.NA__chr15:48624018..48624132,-__322.1.0.0	0	-	chr15	48624089	48624104	NR2C2	10.8714	-
chr15	48624089	48624104	WILDTYPE_SNP_INDIV__Antisense.noflip.NA__chr15:48624018..48624132,-__322.1.1.0	0	-	chr15	48624089	48624104	NR2C2	10.8714	-
chr15	48624089	48624104	WILDTYPE_SNP_INDIV__Antisense.noflip.NA__chr15:48624018..48624132,-__322.1.2.0	0	-	chr15	48624089	48624104	NR2C2	10.8714	-
chr15	48624089	48624104	WILDTYPE_SNP_INDIV__Antisense.noflip.NA__chr15:48624018..48624132,-__322.1.3.0	0	-	chr15	48624089	48624104	NR2C2	10.8714	-
chr15	48624089	48624104	WILDTYPE_SNP_INDIV__Antisense.noflip.NA__chr15:48624018..48624132,-__322.1.5.0	0	-	chr15	48624089	48624104	NR2C2	10.8714	-
chr15	48624090	48624101	WILDTYPE_BUT_HAS_SNP__Antisense.noflip.NA__chr15:48624018..48624132,-__322.1.0.0	0	-	chr15	48624090	48624101	SP1	17.9038	+
chr15	48624090	48624101	WILDTYPE_SNP_INDIV__Antisense.noflip.NA__chr15:48624018..48624132,-__322.1.1.0	0	-	chr15	48624090	48624101	SP1	17.9038	+
chr15	48624090	48624101	WILDTYPE_SNP_INDIV__Antisense.noflip.NA__chr15:48624018..48624132,-__322.1.2.0	0	-	chr15	48624090	48624101	SP1	17.9038	+
chr15	48624090	48624101	WILDTYPE_SNP_INDIV__Antisense.noflip.NA__chr15:48624018..48624132,-__322.1.3.0	0	-	chr15	48624090	48624101	SP1	17.9038	+
chr15	48624090	48624101	WILDTYPE_SNP_INDIV__Antisense.noflip.NA__chr15:48624018..48624132,-__322.1.5.0	0	-	chr15	48624090	48624101	SP1	17.9038	+
chr15	48624091	48624101	WILDTYPE_BUT_HAS_SNP__Antisense.noflip.NA__chr15:48624018..48624132,-__322.1.0.0	0	-	chr15	48624091	48624101	Klf4	12.8367	-
chr15	48624091	48624101	WILDTYPE_SNP_INDIV__Antisense.noflip.NA__chr15:48624018..48624132,-__322.1.1.0	0	-	chr15	48624091	48624101	Klf4	12.8367	-
chr15	48624091	48624101	WILDTYPE_SNP_INDIV__Antisense.noflip.NA__chr15:48624018..48624132,-__322.1.2.0	0	-	chr15	48624091	48624101	Klf4	12.8367	-
chr15	48624091	48624101	WILDTYPE_SNP_INDIV__Antisense.noflip.NA__chr15:48624018..48624132,-__322.1.3.0	0	-	chr15	48624091	48624101	Klf4	12.8367	-
chr15	48624091	48624101	WILDTYPE_SNP_INDIV__Antisense.noflip.NA__chr15:48624018..48624132,-__322.1.5.0	0	-	chr15	48624091	48624101	Klf4	12.8367	-
chr15	48624091	48624101	WILDTYPE_BUT_HAS_SNP__Antisense.noflip.NA__chr15:48624018..48624132,-__322.1.0.0	0	-	chr15	48624091	48624101	KLF5	15.102	+
chr15	48624091	48624101	WILDTYPE_SNP_INDIV__Antisense.noflip.NA__chr15:48624018..48624132,-__322.1.1.0	0	-	chr15	48624091	48624101	KLF5	15.102	+
chr15	48624091	48624101	WILDTYPE_SNP_INDIV__Antisense.noflip.NA__chr15:48624018..48624132,-__322.1.2.0	0	-	chr15	48624091	48624101	KLF5	15.102	+
chr15	48624091	48624101	WILDTYPE_SNP_INDIV__Antisense.noflip.NA__chr15:48624018..48624132,-__322.1.3.0	0	-	chr15	48624091	48624101	KLF5	15.102	+
chr15	48624091	48624101	WILDTYPE_SNP_INDIV__Antisense.noflip.NA__chr15:48624018..48624132,-__322.1.5.0	0	-	chr15	48624091	48624101	KLF5	15.102	+
chr15	48624092	48624103	WILDTYPE_BUT_HAS_SNP__Antisense.noflip.NA__chr15:48624018..48624132,-__322.1.0.0	0	-	chr15	48624092	48624103	E2F4	12.3793	-
chr15	48624092	48624103	WILDTYPE_SNP_INDIV__Antisense.noflip.NA__chr15:48624018..48624132,-__322.1.1.0	0	-	chr15	48624092	48624103	E2F4	12.3793	-
chr15	48624092	48624103	WILDTYPE_SNP_INDIV__Antisense.noflip.NA__chr15:48624018..48624132,-__322.1.2.0	0	-	chr15	48624092	48624103	E2F4	12.3793	-
chr15	48624092	48624103	WILDTYPE_SNP_INDIV__Antisense.noflip.NA__chr15:48624018..48624132,-__322.1.3.0	0	-	chr15	48624092	48624103	E2F4	12.3793	-
chr15	48624092	48624103	WILDTYPE_SNP_INDIV__Antisense.noflip.NA__chr15:48624018..48624132,-__322.1.5.0	0	-	chr15	48624092	48624103	E2F4	12.3793	-
chr15	48624092	48624107	WILDTYPE_SNP_INDIV__Antisense.noflip.NA__chr15:48624018..48624132,-__322.1.4.0	0	-	chr15	48624092	48624107	NR2C2	9.7	-
chr15	48624097	48624112	WILDTYPE_SNP_INDIV__Antisense.noflip.NA__chr15:48624018..48624132,-__322.1.5.0	0	-	chr15	48624097	48624112	NR2C2	9.7	-
chr15	48624097	48624112	WILDTYPE_SNP_PLUS_HAPLO__Antisense.noflip.NA__chr15:48624018..48624132,-__322.1.5.1	0	-	chr15	48624097	48624112	NR2C2	9.7	-
chr15	48624099	48624110	WILDTYPE_BUT_HAS_SNP__Antisense.noflip.NA__chr15:48624018..48624132,-__322.1.0.0	0	-	chr15	48624099	48624110	SP1	14.5	+
chr15	48624099	48624110	WILDTYPE_SNP_INDIV__Antisense.noflip.NA__chr15:48624018..48624132,-__322.1.1.0	0	-	chr15	48624099	48624110	SP1	14.5	+
chr15	48624099	48624110	WILDTYPE_SNP_INDIV__Antisense.noflip.NA__chr15:48624018..48624132,-__322.1.2.0	0	-	chr15	48624099	48624110	SP1	14.5	+
chr15	48624099	48624110	WILDTYPE_SNP_INDIV__Antisense.noflip.NA__chr15:48624018..48624132,-__322.1.3.0	0	-	chr15	48624099	48624110	SP1	14.5	+
chr15	48624099	48624110	WILDTYPE_SNP_INDIV__Antisense.noflip.NA__chr15:48624018..48624132,-__322.1.4.0	0	-	chr15	48624099	48624110	SP1	14.5	+
chr15	48624100	48624111	WILDTYPE_BUT_HAS_SNP__Antisense.noflip.NA__chr15:48624018..48624132,-__322.1.0.0	0	-	chr15	48624100	48624111	Klf1	11.5455	+
chr15	48624100	48624111	WILDTYPE_SNP_INDIV__Antisense.noflip.NA__chr15:48624018..48624132,-__322.1.1.0	0	-	chr15	48624100	48624111	Klf1	11.5455	+
chr15	48624100	48624111	WILDTYPE_SNP_INDIV__Antisense.noflip.NA__chr15:48624018..48624132,-__322.1.2.0	0	-	chr15	48624100	48624111	Klf1	11.5455	+
chr15	48624100	48624111	WILDTYPE_SNP_INDIV__Antisense.noflip.NA__chr15:48624018..48624132,-__322.1.3.0	0	-	chr15	48624100	48624111	Klf1	11.5455	+
chr15	48624100	48624111	WILDTYPE_SNP_INDIV__Antisense.noflip.NA__chr15:48624018..48624132,-__322.1.4.0	0	-	chr15	48624100	48624111	Klf1	11.5455	+
chr15	48624100	48624110	WILDTYPE_BUT_HAS_SNP__Antisense.noflip.NA__chr15:48624018..48624132,-__322.1.0.0	0	-	chr15	48624100	48624110	Klf4	14.1531	-
chr15	48624100	48624110	WILDTYPE_SNP_INDIV__Antisense.noflip.NA__chr15:48624018..48624132,-__322.1.1.0	0	-	chr15	48624100	48624110	Klf4	14.1531	-
chr15	48624100	48624110	WILDTYPE_SNP_INDIV__Antisense.noflip.NA__chr15:48624018..48624132,-__322.1.2.0	0	-	chr15	48624100	48624110	Klf4	14.1531	-
chr15	48624100	48624110	WILDTYPE_SNP_INDIV__Antisense.noflip.NA__chr15:48624018..48624132,-__322.1.3.0	0	-	chr15	48624100	48624110	Klf4	14.1531	-
chr15	48624100	48624110	WILDTYPE_SNP_INDIV__Antisense.noflip.NA__chr15:48624018..48624132,-__322.1.4.0	0	-	chr15	48624100	48624110	Klf4	14.1531	-
chr15	48624100	48624110	WILDTYPE_BUT_HAS_SNP__Antisense.noflip.NA__chr15:48624018..48624132,-__322.1.0.0	0	-	chr15	48624100	48624110	KLF5	13.9796	+
chr15	48624100	48624110	WILDTYPE_SNP_INDIV__Antisense.noflip.NA__chr15:48624018..48624132,-__322.1.1.0	0	-	chr15	48624100	48624110	KLF5	13.9796	+
chr15	48624100	48624110	WILDTYPE_SNP_INDIV__Antisense.noflip.NA__chr15:48624018..48624132,-__322.1.2.0	0	-	chr15	48624100	48624110	KLF5	13.9796	+
chr15	48624100	48624110	WILDTYPE_SNP_INDIV__Antisense.noflip.NA__chr15:48624018..48624132,-__322.1.3.0	0	-	chr15	48624100	48624110	KLF5	13.9796	+
chr15	48624100	48624110	WILDTYPE_SNP_INDIV__Antisense.noflip.NA__chr15:48624018..48624132,-__322.1.4.0	0	-	chr15	48624100	48624110	KLF5	13.9796	+
chr15	49913050	49913064	WILDTYPE_BUT_HAS_SNP__mrna.noflip.NA__chr15:49913033..49913147,-__1500.1.0.0	0	-	chr15	49913050	49913064	EGR1	9.59615	-
chr15	49913050	49913064	WILDTYPE_SNP_INDIV__mrna.noflip.NA__chr15:49913033..49913147,-__1500.1.1.0	0	-	chr15	49913050	49913064	EGR1	9.59615	-
chr15	49913050	49913064	WILDTYPE_SNP_INDIV__mrna.noflip.NA__chr15:49913033..49913147,-__1500.1.2.0	0	-	chr15	49913050	49913064	EGR1	9.59615	-
chr15	49913050	49913064	WILDTYPE_SNP_INDIV__mrna.noflip.NA__chr15:49913033..49913147,-__1500.1.3.0	0	-	chr15	49913050	49913064	EGR1	9.59615	-
chr15	49913050	49913064	WILDTYPE_SNP_PLUS_HAPLO__mrna.noflip.NA__chr15:49913033..49913147,-__1500.1.3.1	0	-	chr15	49913050	49913064	EGR1	9.59615	-
chr15	49913070	49913084	WILDTYPE_BUT_HAS_SNP__mrna.noflip.NA__chr15:49913033..49913147,-__1500.1.0.0	0	-	chr15	49913070	49913084	Zfx	9.93939	+
chr15	49913070	49913084	WILDTYPE_SNP_INDIV__mrna.noflip.NA__chr15:49913033..49913147,-__1500.1.1.0	0	-	chr15	49913070	49913084	Zfx	9.93939	+
chr15	49913070	49913084	WILDTYPE_SNP_INDIV__mrna.noflip.NA__chr15:49913033..49913147,-__1500.1.2.0	0	-	chr15	49913070	49913084	Zfx	9.93939	+
chr15	49913070	49913084	WILDTYPE_SNP_INDIV__mrna.noflip.NA__chr15:49913033..49913147,-__1500.1.3.0	0	-	chr15	49913070	49913084	Zfx	9.93939	+
chr15	49913070	49913084	WILDTYPE_SNP_PLUS_HAPLO__mrna.noflip.NA__chr15:49913033..49913147,-__1500.1.3.1	0	-	chr15	49913070	49913084	Zfx	9.93939	+
chr15	49913071	49913086	WILDTYPE_BUT_HAS_SNP__mrna.noflip.NA__chr15:49913033..49913147,-__1500.1.0.0	0	-	chr15	49913071	49913086	SP2	12.2931	+
chr15	49913071	49913086	WILDTYPE_SNP_INDIV__mrna.noflip.NA__chr15:49913033..49913147,-__1500.1.1.0	0	-	chr15	49913071	49913086	SP2	12.2931	+
chr15	49913071	49913086	WILDTYPE_SNP_INDIV__mrna.noflip.NA__chr15:49913033..49913147,-__1500.1.2.0	0	-	chr15	49913071	49913086	SP2	12.2931	+
chr15	49913071	49913086	WILDTYPE_SNP_INDIV__mrna.noflip.NA__chr15:49913033..49913147,-__1500.1.3.0	0	-	chr15	49913071	49913086	SP2	12.2931	+
chr15	49913071	49913086	WILDTYPE_SNP_PLUS_HAPLO__mrna.noflip.NA__chr15:49913033..49913147,-__1500.1.3.1	0	-	chr15	49913071	49913086	SP2	12.2931	+
chr15	49913085	49913097	FLIPPED__mrna.flip.antisense__chr15:49913077..49913191,-__2818.1.0.0	0	-	chr15	49913085	49913097	E2F8	5.70732	-
chr15	49913085	49913097	WILDTYPE_BUT_HAS_SNP__mrna.flip.sense__chr15:49913077..49913191,+__1501.1.0.0	0	+	chr15	49913085	49913097	E2F8	5.70732	+
chr15	49913085	49913097	WILDTYPE_BUT_HAS_SNP__mrna.noflip.NA__chr15:49913033..49913147,-__1500.1.0.0	0	-	chr15	49913085	49913097	E2F8	5.70732	-
chr15	49913085	49913097	WILDTYPE_SNP_INDIV__mrna.flip.sense__chr15:49913077..49913191,+__1501.1.2.0	0	+	chr15	49913085	49913097	E2F8	5.70732	+
chr15	49913085	49913097	WILDTYPE_SNP_INDIV__mrna.flip.sense__chr15:49913077..49913191,+__1501.1.3.0	0	+	chr15	49913085	49913097	E2F8	5.70732	+
chr15	49913085	49913097	WILDTYPE_SNP_INDIV__mrna.noflip.NA__chr15:49913033..49913147,-__1500.1.2.0	0	-	chr15	49913085	49913097	E2F8	5.70732	-
chr15	49913085	49913097	WILDTYPE_SNP_INDIV__mrna.noflip.NA__chr15:49913033..49913147,-__1500.1.3.0	0	-	chr15	49913085	49913097	E2F8	5.70732	-
chr15	49913093	49913110	FLIPPED__mrna.flip.antisense__chr15:49913077..49913191,-__2818.1.0.0	0	-	chr15	49913093	49913110	SP4	9.32727	-
chr15	49913093	49913110	WILDTYPE_BUT_HAS_SNP__mrna.flip.sense__chr15:49913077..49913191,+__1501.1.0.0	0	+	chr15	49913093	49913110	SP4	9.32727	+
chr15	49913093	49913110	WILDTYPE_BUT_HAS_SNP__mrna.noflip.NA__chr15:49913033..49913147,-__1500.1.0.0	0	-	chr15	49913093	49913110	SP4	9.32727	-
chr15	49913093	49913110	WILDTYPE_SNP_INDIV__mrna.flip.sense__chr15:49913077..49913191,+__1501.1.3.0	0	+	chr15	49913093	49913110	SP4	9.32727	+
chr15	49913093	49913110	WILDTYPE_SNP_INDIV__mrna.noflip.NA__chr15:49913033..49913147,-__1500.1.3.0	0	-	chr15	49913093	49913110	SP4	9.32727	-
chr15	49913093	49913110	WILDTYPE_SNP_INDIV__mrna.flip.sense__chr15:49913077..49913191,+__1501.1.1.0	0	+	chr15	49913093	49913110	SP4	7.87273	+
chr15	49913093	49913110	WILDTYPE_SNP_INDIV__mrna.noflip.NA__chr15:49913033..49913147,-__1500.1.1.0	0	-	chr15	49913093	49913110	SP4	7.87273	-
chr15	49913094	49913109	FLIPPED__mrna.flip.antisense__chr15:49913077..49913191,-__2818.1.0.0	0	-	chr15	49913094	49913109	NR2C2	9.17143	+
chr15	49913094	49913109	WILDTYPE_BUT_HAS_SNP__mrna.flip.sense__chr15:49913077..49913191,+__1501.1.0.0	0	+	chr15	49913094	49913109	NR2C2	9.17143	-
chr15	49913094	49913109	WILDTYPE_BUT_HAS_SNP__mrna.noflip.NA__chr15:49913033..49913147,-__1500.1.0.0	0	-	chr15	49913094	49913109	NR2C2	9.17143	+
chr15	49913094	49913109	WILDTYPE_SNP_INDIV__mrna.flip.sense__chr15:49913077..49913191,+__1501.1.1.0	0	+	chr15	49913094	49913109	NR2C2	9.17143	-
chr15	49913094	49913109	WILDTYPE_SNP_INDIV__mrna.flip.sense__chr15:49913077..49913191,+__1501.1.3.0	0	+	chr15	49913094	49913109	NR2C2	9.17143	-
chr15	49913094	49913109	WILDTYPE_SNP_INDIV__mrna.noflip.NA__chr15:49913033..49913147,-__1500.1.1.0	0	-	chr15	49913094	49913109	NR2C2	9.17143	+
chr15	49913094	49913109	WILDTYPE_SNP_INDIV__mrna.noflip.NA__chr15:49913033..49913147,-__1500.1.3.0	0	-	chr15	49913094	49913109	NR2C2	9.17143	+
chr15	49913096	49913107	WILDTYPE_SNP_INDIV__mrna.flip.sense__chr15:49913077..49913191,+__1501.1.2.0	0	+	chr15	49913096	49913107	Klf1	10.4697	+
chr15	49913096	49913107	WILDTYPE_SNP_INDIV__mrna.noflip.NA__chr15:49913033..49913147,-__1500.1.2.0	0	-	chr15	49913096	49913107	Klf1	10.4697	-
chr15	49913096	49913107	WILDTYPE_SNP_PLUS_HAPLO__mrna.flip.sense__chr15:49913077..49913191,+__1501.1.3.1	0	+	chr15	49913096	49913107	Klf1	10.4697	+
chr15	49913096	49913107	WILDTYPE_SNP_PLUS_HAPLO__mrna.noflip.NA__chr15:49913033..49913147,-__1500.1.3.1	0	-	chr15	49913096	49913107	Klf1	10.4697	-
chr15	49913097	49913107	WILDTYPE_SNP_INDIV__mrna.flip.sense__chr15:49913077..49913191,+__1501.1.2.0	0	+	chr15	49913097	49913107	Klf4	12.7041	-
chr15	49913097	49913107	WILDTYPE_SNP_INDIV__mrna.noflip.NA__chr15:49913033..49913147,-__1500.1.2.0	0	-	chr15	49913097	49913107	Klf4	12.7041	+
chr15	49913097	49913107	WILDTYPE_SNP_PLUS_HAPLO__mrna.flip.sense__chr15:49913077..49913191,+__1501.1.3.1	0	+	chr15	49913097	49913107	Klf4	12.7041	-
chr15	49913097	49913107	WILDTYPE_SNP_PLUS_HAPLO__mrna.noflip.NA__chr15:49913033..49913147,-__1500.1.3.1	0	-	chr15	49913097	49913107	Klf4	12.7041	+
chr15	49913097	49913107	WILDTYPE_SNP_INDIV__mrna.flip.sense__chr15:49913077..49913191,+__1501.1.2.0	0	+	chr15	49913097	49913107	KLF5	14.7755	+
chr15	49913097	49913107	WILDTYPE_SNP_INDIV__mrna.noflip.NA__chr15:49913033..49913147,-__1500.1.2.0	0	-	chr15	49913097	49913107	KLF5	14.7755	-
chr15	49913097	49913107	WILDTYPE_SNP_PLUS_HAPLO__mrna.flip.sense__chr15:49913077..49913191,+__1501.1.3.1	0	+	chr15	49913097	49913107	KLF5	14.7755	+
chr15	49913097	49913107	WILDTYPE_SNP_PLUS_HAPLO__mrna.noflip.NA__chr15:49913033..49913147,-__1500.1.3.1	0	-	chr15	49913097	49913107	KLF5	14.7755	-
chr15	49913097	49913108	WILDTYPE_SNP_INDIV__mrna.flip.sense__chr15:49913077..49913191,+__1501.1.2.0	0	+	chr15	49913097	49913108	SP1	13.0962	+
chr15	49913097	49913108	WILDTYPE_SNP_INDIV__mrna.noflip.NA__chr15:49913033..49913147,-__1500.1.2.0	0	-	chr15	49913097	49913108	SP1	13.0962	-
chr15	49913097	49913108	WILDTYPE_SNP_PLUS_HAPLO__mrna.flip.sense__chr15:49913077..49913191,+__1501.1.3.1	0	+	chr15	49913097	49913108	SP1	13.0962	+
chr15	49913097	49913108	WILDTYPE_SNP_PLUS_HAPLO__mrna.noflip.NA__chr15:49913033..49913147,-__1500.1.3.1	0	-	chr15	49913097	49913108	SP1	13.0962	-
chr15	49913097	49913112	WILDTYPE_SNP_INDIV__mrna.flip.sense__chr15:49913077..49913191,+__1501.1.2.0	0	+	chr15	49913097	49913112	SP2	10.3966	+
chr15	49913097	49913112	WILDTYPE_SNP_INDIV__mrna.noflip.NA__chr15:49913033..49913147,-__1500.1.2.0	0	-	chr15	49913097	49913112	SP2	10.3966	-
chr15	49913097	49913112	WILDTYPE_SNP_PLUS_HAPLO__mrna.flip.sense__chr15:49913077..49913191,+__1501.1.3.1	0	+	chr15	49913097	49913112	SP2	10.3966	+
chr15	49913097	49913112	WILDTYPE_SNP_PLUS_HAPLO__mrna.noflip.NA__chr15:49913033..49913147,-__1500.1.3.1	0	-	chr15	49913097	49913112	SP2	10.3966	-
chr15	49913119	49913130	WILDTYPE_SNP_INDIV__mrna.flip.sense__chr15:49913077..49913191,+__1501.1.3.0	0	+	chr15	49913119	49913130	RUNX1	13.6724	+
chr15	49913119	49913130	WILDTYPE_SNP_INDIV__mrna.noflip.NA__chr15:49913033..49913147,-__1500.1.3.0	0	-	chr15	49913119	49913130	RUNX1	13.6724	-
chr15	49913119	49913130	WILDTYPE_SNP_PLUS_HAPLO__mrna.flip.sense__chr15:49913077..49913191,+__1501.1.3.1	0	+	chr15	49913119	49913130	RUNX1	13.6724	+
chr15	49913119	49913130	WILDTYPE_SNP_PLUS_HAPLO__mrna.noflip.NA__chr15:49913033..49913147,-__1500.1.3.1	0	-	chr15	49913119	49913130	RUNX1	13.6724	-
chr15	49913158	49913174	FLIPPED__mrna.flip.antisense__chr15:49913077..49913191,-__2818.1.0.0	0	-	chr15	49913158	49913174	RFX5	6.25862	+
chr15	49913158	49913174	WILDTYPE_BUT_HAS_SNP__mrna.flip.sense__chr15:49913077..49913191,+__1501.1.0.0	0	+	chr15	49913158	49913174	RFX5	6.25862	-
chr15	49913158	49913174	WILDTYPE_SNP_INDIV__mrna.flip.sense__chr15:49913077..49913191,+__1501.1.1.0	0	+	chr15	49913158	49913174	RFX5	6.25862	-
chr15	49913158	49913174	WILDTYPE_SNP_INDIV__mrna.flip.sense__chr15:49913077..49913191,+__1501.1.2.0	0	+	chr15	49913158	49913174	RFX5	6.25862	-
chr15	49913158	49913174	WILDTYPE_SNP_INDIV__mrna.flip.sense__chr15:49913077..49913191,+__1501.1.3.0	0	+	chr15	49913158	49913174	RFX5	6.25862	-
chr15	49913158	49913174	WILDTYPE_SNP_PLUS_HAPLO__mrna.flip.sense__chr15:49913077..49913191,+__1501.1.3.1	0	+	chr15	49913158	49913174	RFX5	6.25862	-
chr15	49913159	49913173	FLIPPED__mrna.flip.antisense__chr15:49913077..49913191,-__2818.1.0.0	0	-	chr15	49913159	49913173	Rfx1	13.2241	-
chr15	49913159	49913173	WILDTYPE_BUT_HAS_SNP__mrna.flip.sense__chr15:49913077..49913191,+__1501.1.0.0	0	+	chr15	49913159	49913173	Rfx1	13.2241	+
chr15	49913159	49913173	WILDTYPE_SNP_INDIV__mrna.flip.sense__chr15:49913077..49913191,+__1501.1.1.0	0	+	chr15	49913159	49913173	Rfx1	13.2241	+
chr15	49913159	49913173	WILDTYPE_SNP_INDIV__mrna.flip.sense__chr15:49913077..49913191,+__1501.1.2.0	0	+	chr15	49913159	49913173	Rfx1	13.2241	+
chr15	49913159	49913173	WILDTYPE_SNP_INDIV__mrna.flip.sense__chr15:49913077..49913191,+__1501.1.3.0	0	+	chr15	49913159	49913173	Rfx1	13.2241	+
chr15	49913159	49913173	WILDTYPE_SNP_PLUS_HAPLO__mrna.flip.sense__chr15:49913077..49913191,+__1501.1.3.1	0	+	chr15	49913159	49913173	Rfx1	13.2241	+
chr15	49913180	49913190	FLIPPED__mrna.flip.antisense__chr15:49913077..49913191,-__2818.1.0.0	0	-	chr15	49913180	49913190	Myb	12.541	-
chr15	49913180	49913190	WILDTYPE_BUT_HAS_SNP__mrna.flip.sense__chr15:49913077..49913191,+__1501.1.0.0	0	+	chr15	49913180	49913190	Myb	12.541	+
chr15	49913180	49913190	WILDTYPE_SNP_INDIV__mrna.flip.sense__chr15:49913077..49913191,+__1501.1.1.0	0	+	chr15	49913180	49913190	Myb	12.541	+
chr15	49913180	49913190	WILDTYPE_SNP_INDIV__mrna.flip.sense__chr15:49913077..49913191,+__1501.1.2.0	0	+	chr15	49913180	49913190	Myb	12.541	+
chr15	49913180	49913190	WILDTYPE_SNP_INDIV__mrna.flip.sense__chr15:49913077..49913191,+__1501.1.3.0	0	+	chr15	49913180	49913190	Myb	12.541	+
chr15	49913180	49913190	WILDTYPE_SNP_PLUS_HAPLO__mrna.flip.sense__chr15:49913077..49913191,+__1501.1.3.1	0	+	chr15	49913180	49913190	Myb	12.541	+
chr15	50647296	50647314	FLIPPED__mrna.flip.antisense__chr15:50647280..50647394,+__2489.1.0.0	0	+	chr15	50647296	50647314	E2F3	7.32727	-
chr15	50647296	50647314	WILDTYPE__mrna.flip.sense__chr15:50647280..50647394,-__1165.1.0.0	0	-	chr15	50647296	50647314	E2F3	7.32727	+
chr15	50647331	50647343	FLIPPED__mrna.flip.antisense__chr15:50647280..50647394,+__2489.1.0.0	0	+	chr15	50647331	50647343	E2F1	11.5574	+
chr15	50647331	50647343	WILDTYPE__mrna.flip.sense__chr15:50647280..50647394,-__1165.1.0.0	0	-	chr15	50647331	50647343	E2F1	11.5574	-
chr15	50647380	50647390	FLIPPED__mrna.flip.antisense__chr15:50647280..50647394,+__2489.1.0.0	0	+	chr15	50647380	50647390	Myc	12.6364	-
chr15	50647380	50647390	WILDTYPE__mrna.flip.sense__chr15:50647280..50647394,-__1165.1.0.0	0	-	chr15	50647380	50647390	Myc	12.6364	+
chr15	50647380	50647391	FLIPPED__mrna.flip.antisense__chr15:50647280..50647394,+__2489.1.0.0	0	+	chr15	50647380	50647391	USF1	11.6735	-
chr15	50647380	50647391	WILDTYPE__mrna.flip.sense__chr15:50647280..50647394,-__1165.1.0.0	0	-	chr15	50647380	50647391	USF1	11.6735	+
chr15	50647395	50647406	FLIPPED__Antisense.flip.antisense__chr15:50647384..50647498,-__2648.1.0.0	0	-	chr15	50647395	50647406	JUNB	11.4898	-
chr15	50647395	50647406	WILDTYPE_BUT_HAS_SNP__Antisense.flip.sense__chr15:50647384..50647498,+__323.1.0.0	0	+	chr15	50647395	50647406	JUNB	11.4898	+
chr15	50647395	50647406	WILDTYPE_SNP_INDIV__Antisense.flip.sense__chr15:50647384..50647498,+__323.1.1.0	0	+	chr15	50647395	50647406	JUNB	11.4898	+
chr15	50647395	50647406	WILDTYPE_SNP_INDIV__Antisense.flip.sense__chr15:50647384..50647498,+__323.1.2.0	0	+	chr15	50647395	50647406	JUNB	11.4898	+
chr15	50647395	50647406	WILDTYPE_SNP_PLUS_HAPLO__Antisense.flip.sense__chr15:50647384..50647498,+__323.1.2.1	0	+	chr15	50647395	50647406	JUNB	11.4898	+
chr15	50647396	50647407	FLIPPED__Antisense.flip.antisense__chr15:50647384..50647498,-__2648.1.0.0	0	-	chr15	50647396	50647407	FOSL1	9.54545	-
chr15	50647396	50647407	WILDTYPE_BUT_HAS_SNP__Antisense.flip.sense__chr15:50647384..50647498,+__323.1.0.0	0	+	chr15	50647396	50647407	FOSL1	9.54545	+
chr15	50647396	50647407	WILDTYPE_SNP_INDIV__Antisense.flip.sense__chr15:50647384..50647498,+__323.1.1.0	0	+	chr15	50647396	50647407	FOSL1	9.54545	+
chr15	50647396	50647407	WILDTYPE_SNP_INDIV__Antisense.flip.sense__chr15:50647384..50647498,+__323.1.2.0	0	+	chr15	50647396	50647407	FOSL1	9.54545	+
chr15	50647396	50647407	WILDTYPE_SNP_PLUS_HAPLO__Antisense.flip.sense__chr15:50647384..50647498,+__323.1.2.1	0	+	chr15	50647396	50647407	FOSL1	9.54545	+
chr15	50647407	50647423	WILDTYPE_SNP_INDIV__Antisense.flip.sense__chr15:50647384..50647498,+__323.1.1.0	0	+	chr15	50647407	50647423	ZNF143	4.34483	+
chr15	50647407	50647423	WILDTYPE_SNP_PLUS_HAPLO__Antisense.flip.sense__chr15:50647384..50647498,+__323.1.2.1	0	+	chr15	50647407	50647423	ZNF143	4.34483	+
chr15	50647407	50647423	FLIPPED__Antisense.flip.antisense__chr15:50647384..50647498,-__2648.1.0.0	0	-	chr15	50647407	50647423	ZNF143	3.2931	-
chr15	50647407	50647423	WILDTYPE_BUT_HAS_SNP__Antisense.flip.sense__chr15:50647384..50647498,+__323.1.0.0	0	+	chr15	50647407	50647423	ZNF143	3.2931	+
chr15	50647407	50647423	WILDTYPE_SNP_INDIV__Antisense.flip.sense__chr15:50647384..50647498,+__323.1.2.0	0	+	chr15	50647407	50647423	ZNF143	3.2931	+
chr15	50647422	50647439	FLIPPED__Antisense.flip.antisense__chr15:50647384..50647498,-__2648.1.0.0	0	-	chr15	50647422	50647439	SP4	2.50909	-
chr15	50647422	50647439	WILDTYPE_BUT_HAS_SNP__Antisense.flip.sense__chr15:50647384..50647498,+__323.1.0.0	0	+	chr15	50647422	50647439	SP4	2.50909	+
chr15	50647422	50647439	WILDTYPE_SNP_INDIV__Antisense.flip.sense__chr15:50647384..50647498,+__323.1.1.0	0	+	chr15	50647422	50647439	SP4	2.50909	+
chr15	50647422	50647439	WILDTYPE_SNP_INDIV__Antisense.flip.sense__chr15:50647384..50647498,+__323.1.2.0	0	+	chr15	50647422	50647439	SP4	2.50909	+
chr15	50647422	50647439	WILDTYPE_SNP_PLUS_HAPLO__Antisense.flip.sense__chr15:50647384..50647498,+__323.1.2.1	0	+	chr15	50647422	50647439	SP4	2.50909	+
chr15	50647456	50647466	FLIPPED__Antisense.flip.antisense__chr15:50647384..50647498,-__2648.1.0.0	0	-	chr15	50647456	50647466	NFATC1	10.8862	-
chr15	50647456	50647466	WILDTYPE_BUT_HAS_SNP__Antisense.flip.sense__chr15:50647384..50647498,+__323.1.0.0	0	+	chr15	50647456	50647466	NFATC1	10.8862	+
chr15	50647456	50647466	WILDTYPE_SNP_INDIV__Antisense.flip.sense__chr15:50647384..50647498,+__323.1.1.0	0	+	chr15	50647456	50647466	NFATC1	10.8862	+
chr15	50647456	50647466	WILDTYPE_SNP_INDIV__Antisense.flip.sense__chr15:50647384..50647498,+__323.1.2.0	0	+	chr15	50647456	50647466	NFATC1	10.8862	+
chr15	50647456	50647466	WILDTYPE_SNP_PLUS_HAPLO__Antisense.flip.sense__chr15:50647384..50647498,+__323.1.2.1	0	+	chr15	50647456	50647466	NFATC1	10.8862	+
chr15	50647458	50647472	FLIPPED__Antisense.flip.antisense__chr15:50647384..50647498,-__2648.1.0.0	0	-	chr15	50647458	50647472	EGR1	9.40385	-
chr15	50647458	50647472	WILDTYPE_BUT_HAS_SNP__Antisense.flip.sense__chr15:50647384..50647498,+__323.1.0.0	0	+	chr15	50647458	50647472	EGR1	9.40385	+
chr15	50647458	50647472	WILDTYPE_SNP_INDIV__Antisense.flip.sense__chr15:50647384..50647498,+__323.1.1.0	0	+	chr15	50647458	50647472	EGR1	9.40385	+
chr15	50647458	50647472	WILDTYPE_SNP_INDIV__Antisense.flip.sense__chr15:50647384..50647498,+__323.1.2.0	0	+	chr15	50647458	50647472	EGR1	9.40385	+
chr15	50647458	50647472	WILDTYPE_SNP_PLUS_HAPLO__Antisense.flip.sense__chr15:50647384..50647498,+__323.1.2.1	0	+	chr15	50647458	50647472	EGR1	9.40385	+
chr15	50647458	50647469	FLIPPED__Antisense.flip.antisense__chr15:50647384..50647498,-__2648.1.0.0	0	-	chr15	50647458	50647469	SP1	10.2115	-
chr15	50647458	50647469	WILDTYPE_BUT_HAS_SNP__Antisense.flip.sense__chr15:50647384..50647498,+__323.1.0.0	0	+	chr15	50647458	50647469	SP1	10.2115	+
chr15	50647458	50647469	WILDTYPE_SNP_INDIV__Antisense.flip.sense__chr15:50647384..50647498,+__323.1.1.0	0	+	chr15	50647458	50647469	SP1	10.2115	+
chr15	50647458	50647469	WILDTYPE_SNP_INDIV__Antisense.flip.sense__chr15:50647384..50647498,+__323.1.2.0	0	+	chr15	50647458	50647469	SP1	10.2115	+
chr15	50647458	50647469	WILDTYPE_SNP_PLUS_HAPLO__Antisense.flip.sense__chr15:50647384..50647498,+__323.1.2.1	0	+	chr15	50647458	50647469	SP1	10.2115	+
chr15	50647461	50647476	FLIPPED__Antisense.flip.antisense__chr15:50647384..50647498,-__2648.1.0.0	0	-	chr15	50647461	50647476	NR2C2	13.8	+
chr15	50647461	50647476	WILDTYPE_BUT_HAS_SNP__Antisense.flip.sense__chr15:50647384..50647498,+__323.1.0.0	0	+	chr15	50647461	50647476	NR2C2	13.8	-
chr15	50647461	50647476	WILDTYPE_SNP_INDIV__Antisense.flip.sense__chr15:50647384..50647498,+__323.1.1.0	0	+	chr15	50647461	50647476	NR2C2	13.8	-
chr15	50647461	50647476	WILDTYPE_SNP_INDIV__Antisense.flip.sense__chr15:50647384..50647498,+__323.1.2.0	0	+	chr15	50647461	50647476	NR2C2	13.8	-
chr15	50647461	50647476	WILDTYPE_SNP_PLUS_HAPLO__Antisense.flip.sense__chr15:50647384..50647498,+__323.1.2.1	0	+	chr15	50647461	50647476	NR2C2	13.8	-
chr15	50647626	50647636	FLIPPED__Antisense.flip.antisense__chr15:50647602..50647716,-__2649.1.0.0	0	-	chr15	50647626	50647636	RUNX3	11.3462	-
chr15	50647626	50647636	WILDTYPE__Antisense.flip.sense__chr15:50647602..50647716,+__324.1.0.0	0	+	chr15	50647626	50647636	RUNX3	11.3462	+
chr15	50647630	50647648	FLIPPED__Antisense.flip.antisense__chr15:50647602..50647716,-__2649.1.0.0	0	-	chr15	50647630	50647648	TP53	7.81633	+
chr15	50647630	50647648	WILDTYPE__Antisense.flip.sense__chr15:50647602..50647716,+__324.1.0.0	0	+	chr15	50647630	50647648	TP53	7.81633	-
chr15	50647630	50647648	FLIPPED__Antisense.flip.antisense__chr15:50647602..50647716,-__2649.1.0.0	0	-	chr15	50647630	50647648	TP63	4.08621	+
chr15	50647630	50647648	WILDTYPE__Antisense.flip.sense__chr15:50647602..50647716,+__324.1.0.0	0	+	chr15	50647630	50647648	TP63	4.08621	-
chr15	50647630	50647648	FLIPPED__Antisense.flip.antisense__chr15:50647602..50647716,-__2649.1.0.0	0	-	chr15	50647630	50647648	TP63	1.10345	-
chr15	50647630	50647648	WILDTYPE__Antisense.flip.sense__chr15:50647602..50647716,+__324.1.0.0	0	+	chr15	50647630	50647648	TP63	1.10345	+
chr15	50647649	50647660	FLIPPED__Antisense.flip.antisense__chr15:50647602..50647716,-__2649.1.0.0	0	-	chr15	50647649	50647660	NRF1	14.9636	+
chr15	50647649	50647660	WILDTYPE__Antisense.flip.sense__chr15:50647602..50647716,+__324.1.0.0	0	+	chr15	50647649	50647660	NRF1	14.9636	-
chr15	50647650	50647661	FLIPPED__Antisense.flip.antisense__chr15:50647602..50647716,-__2649.1.0.0	0	-	chr15	50647650	50647661	NRF1	19.0545	-
chr15	50647650	50647661	WILDTYPE__Antisense.flip.sense__chr15:50647602..50647716,+__324.1.0.0	0	+	chr15	50647650	50647661	NRF1	19.0545	+
chr15	50647657	50647671	FLIPPED__Antisense.flip.antisense__chr15:50647602..50647716,-__2649.1.0.0	0	-	chr15	50647657	50647671	EGR1	11.9615	+
chr15	50647657	50647671	WILDTYPE__Antisense.flip.sense__chr15:50647602..50647716,+__324.1.0.0	0	+	chr15	50647657	50647671	EGR1	11.9615	-
chr15	50647663	50647677	FLIPPED__Antisense.flip.antisense__chr15:50647602..50647716,-__2649.1.0.0	0	-	chr15	50647663	50647677	EGR1	17.5192	+
chr15	50647663	50647677	WILDTYPE__Antisense.flip.sense__chr15:50647602..50647716,+__324.1.0.0	0	+	chr15	50647663	50647677	EGR1	17.5192	-
chr15	50647663	50647674	FLIPPED__Antisense.flip.antisense__chr15:50647602..50647716,-__2649.1.0.0	0	-	chr15	50647663	50647674	EGR2	9.77586	+
chr15	50647663	50647674	WILDTYPE__Antisense.flip.sense__chr15:50647602..50647716,+__324.1.0.0	0	+	chr15	50647663	50647674	EGR2	9.77586	-
chr15	50647666	50647677	FLIPPED__Antisense.flip.antisense__chr15:50647602..50647716,-__2649.1.0.0	0	-	chr15	50647666	50647677	SP1	13.8462	+
chr15	50647666	50647677	WILDTYPE__Antisense.flip.sense__chr15:50647602..50647716,+__324.1.0.0	0	+	chr15	50647666	50647677	SP1	13.8462	-
chr15	50647667	50647677	FLIPPED__Antisense.flip.antisense__chr15:50647602..50647716,-__2649.1.0.0	0	-	chr15	50647667	50647677	KLF5	11.6939	+
chr15	50647667	50647677	WILDTYPE__Antisense.flip.sense__chr15:50647602..50647716,+__324.1.0.0	0	+	chr15	50647667	50647677	KLF5	11.6939	-
chr15	50647677	50647689	FLIPPED__Antisense.flip.antisense__chr15:50647602..50647716,-__2649.1.0.0	0	-	chr15	50647677	50647689	HINFP	12.3182	+
chr15	50647677	50647689	WILDTYPE__Antisense.flip.sense__chr15:50647602..50647716,+__324.1.0.0	0	+	chr15	50647677	50647689	HINFP	12.3182	-
chr15	50647687	50647697	FLIPPED__Antisense.flip.antisense__chr15:50647602..50647716,-__2649.1.0.0	0	-	chr15	50647687	50647697	Myc	13.2909	-
chr15	50647687	50647697	WILDTYPE__Antisense.flip.sense__chr15:50647602..50647716,+__324.1.0.0	0	+	chr15	50647687	50647697	Myc	13.2909	+
chr15	50647694	50647708	FLIPPED__Antisense.flip.antisense__chr15:50647602..50647716,-__2649.1.0.0	0	-	chr15	50647694	50647708	EGR1	9.76923	+
chr15	50647694	50647708	WILDTYPE__Antisense.flip.sense__chr15:50647602..50647716,+__324.1.0.0	0	+	chr15	50647694	50647708	EGR1	9.76923	-
chr15	51973628	51973649	WILDTYPE_BUT_HAS_SNP__mrna.noflip.NA__chr15:51973620..51973734,+__1324.1.0.0	0	+	chr15	51973628	51973649	ZNF263	13.4082	-
chr15	51973628	51973649	WILDTYPE_SNP_INDIV__mrna.noflip.NA__chr15:51973620..51973734,+__1324.1.1.0	0	+	chr15	51973628	51973649	ZNF263	13.4082	-
chr15	51973631	51973652	WILDTYPE_SNP_INDIV__mrna.noflip.NA__chr15:51973620..51973734,+__1324.1.1.0	0	+	chr15	51973631	51973652	ZNF263	12.2857	-
chr15	51973642	51973649	WILDTYPE_BUT_HAS_SNP__mrna.noflip.NA__chr15:51973620..51973734,+__1324.1.0.0	0	+	chr15	51973642	51973649	SPIB	11.2333	-
chr15	51973642	51973649	WILDTYPE_SNP_INDIV__mrna.noflip.NA__chr15:51973620..51973734,+__1324.1.1.0	0	+	chr15	51973642	51973649	SPIB	11.2333	-
chr15	51973643	51973657	WILDTYPE_SNP_INDIV__mrna.noflip.NA__chr15:51973620..51973734,+__1324.1.1.0	0	+	chr15	51973643	51973657	Bcl6	10.5806	-
chr15	51973646	51973665	WILDTYPE_SNP_INDIV__mrna.noflip.NA__chr15:51973620..51973734,+__1324.1.1.0	0	+	chr15	51973646	51973665	CTCF	8.65574	+
chr15	51973651	51973662	WILDTYPE_BUT_HAS_SNP__mrna.noflip.NA__chr15:51973620..51973734,+__1324.1.0.0	0	+	chr15	51973651	51973662	E2F6	12.8793	+
chr15	51973651	51973662	WILDTYPE_SNP_INDIV__mrna.noflip.NA__chr15:51973620..51973734,+__1324.1.1.0	0	+	chr15	51973651	51973662	E2F6	12.8793	+
chr15	51973652	51973666	WILDTYPE_BUT_HAS_SNP__mrna.noflip.NA__chr15:51973620..51973734,+__1324.1.0.0	0	+	chr15	51973652	51973666	EGR1	9.86538	-
chr15	51973652	51973666	WILDTYPE_SNP_INDIV__mrna.noflip.NA__chr15:51973620..51973734,+__1324.1.1.0	0	+	chr15	51973652	51973666	EGR1	9.86538	-
chr15	51973669	51973680	WILDTYPE_BUT_HAS_SNP__mrna.noflip.NA__chr15:51973620..51973734,+__1324.1.0.0	0	+	chr15	51973669	51973680	Klf1	12	+
chr15	51973669	51973680	WILDTYPE_SNP_INDIV__mrna.noflip.NA__chr15:51973620..51973734,+__1324.1.1.0	0	+	chr15	51973669	51973680	Klf1	12	+
chr15	51973670	51973680	WILDTYPE_BUT_HAS_SNP__mrna.noflip.NA__chr15:51973620..51973734,+__1324.1.0.0	0	+	chr15	51973670	51973680	Klf4	11.8776	-
chr15	51973670	51973680	WILDTYPE_SNP_INDIV__mrna.noflip.NA__chr15:51973620..51973734,+__1324.1.1.0	0	+	chr15	51973670	51973680	Klf4	11.8776	-
chr15	51973670	51973680	WILDTYPE_BUT_HAS_SNP__mrna.noflip.NA__chr15:51973620..51973734,+__1324.1.0.0	0	+	chr15	51973670	51973680	KLF5	11.3673	+
chr15	51973670	51973680	WILDTYPE_SNP_INDIV__mrna.noflip.NA__chr15:51973620..51973734,+__1324.1.1.0	0	+	chr15	51973670	51973680	KLF5	11.3673	+
chr15	51973670	51973689	WILDTYPE_BUT_HAS_SNP__mrna.noflip.NA__chr15:51973620..51973734,+__1324.1.0.0	0	+	chr15	51973670	51973689	PAX5	12.3871	-
chr15	51973670	51973689	WILDTYPE_SNP_INDIV__mrna.noflip.NA__chr15:51973620..51973734,+__1324.1.1.0	0	+	chr15	51973670	51973689	PAX5	12.3871	-
chr15	51973675	51973686	WILDTYPE_BUT_HAS_SNP__mrna.noflip.NA__chr15:51973620..51973734,+__1324.1.0.0	0	+	chr15	51973675	51973686	NRF1	9.2	+
chr15	51973675	51973686	WILDTYPE_SNP_INDIV__mrna.noflip.NA__chr15:51973620..51973734,+__1324.1.1.0	0	+	chr15	51973675	51973686	NRF1	9.2	+
chr15	51973712	51973723	WILDTYPE_BUT_HAS_SNP__mrna.noflip.NA__chr15:51973620..51973734,+__1324.1.0.0	0	+	chr15	51973712	51973723	RUNX1	10.9483	-
chr15	51973712	51973723	WILDTYPE_SNP_INDIV__mrna.noflip.NA__chr15:51973620..51973734,+__1324.1.1.0	0	+	chr15	51973712	51973723	RUNX1	10.9483	-
chr15	52024139	52024150	WILDTYPE__Enhancer.noflip.NA__chr15:52024108..52024222,-__2160.1.0.0	0	-	chr15	52024139	52024150	RUNX1	11.3103	-
chr15	52024181	52024199	WILDTYPE__Enhancer.noflip.NA__chr15:52024108..52024222,-__2160.1.0.0	0	-	chr15	52024181	52024199	IRF2	4.10092	+
chr15	52024181	52024199	WILDTYPE__Enhancer.noflip.NA__chr15:52024175..52024289,+__1867.1.0.0	0	+	chr15	52024181	52024199	IRF2	4.10092	-
chr15	52024182	52024203	WILDTYPE__Enhancer.noflip.NA__chr15:52024108..52024222,-__2160.1.0.0	0	-	chr15	52024182	52024203	IRF1	13.4032	-
chr15	52024182	52024203	WILDTYPE__Enhancer.noflip.NA__chr15:52024175..52024289,+__1867.1.0.0	0	+	chr15	52024182	52024203	IRF1	13.4032	+
chr15	52024207	52024221	WILDTYPE__Enhancer.noflip.NA__chr15:52024108..52024222,-__2160.1.0.0	0	-	chr15	52024207	52024221	Bcl6	11.2258	-
chr15	52024207	52024221	WILDTYPE__Enhancer.noflip.NA__chr15:52024175..52024289,+__1867.1.0.0	0	+	chr15	52024207	52024221	Bcl6	11.2258	+
chr15	52024223	52024230	WILDTYPE__Enhancer.noflip.NA__chr15:52024175..52024289,+__1867.1.0.0	0	+	chr15	52024223	52024230	SPIB	11.2333	-
chr15	52580720	52580732	WILDTYPE__Enhancer.noflip.NA__chr15:52580673..52580787,-__2161.1.0.0	0	-	chr15	52580720	52580732	Foxa2	13.44	+
chr15	52580720	52580735	WILDTYPE__Enhancer.noflip.NA__chr15:52580673..52580787,-__2161.1.0.0	0	-	chr15	52580720	52580735	FOXP1	13.2113	-
chr15	52580721	52580736	WILDTYPE__Enhancer.noflip.NA__chr15:52580673..52580787,-__2161.1.0.0	0	-	chr15	52580721	52580736	FOXA1	14.898	+
chr15	52580725	52580733	WILDTYPE__Enhancer.noflip.NA__chr15:52580673..52580787,-__2161.1.0.0	0	-	chr15	52580725	52580733	FOXG1	13.7978	-
chr15	52580792	52580802	WILDTYPE__Enhancer.noflip.NA__chr15:52580787..52580901,+__1868.1.0.0	0	+	chr15	52580792	52580802	TEAD1	13.4355	+
chr15	52580792	52580802	WILDTYPE__Enhancer.noflip.NA__chr15:52580787..52580901,+__1868.1.0.0	0	+	chr15	52580792	52580802	TEAD4	12.9516	+
chr15	52580802	52580813	WILDTYPE__Enhancer.noflip.NA__chr15:52580787..52580901,+__1868.1.0.0	0	+	chr15	52580802	52580813	RUNX1	10.931	-
chr15	52580802	52580818	WILDTYPE__Enhancer.noflip.NA__chr15:52580787..52580901,+__1868.1.0.0	0	+	chr15	52580802	52580818	ZNF143	16.3966	+
chr15	59980679	59980689	WILDTYPE__Antisense.noflip.NA__chr15:59980629..59980743,+__325.1.0.0	0	+	chr15	59980679	59980689	FLI1	11.1702	+
chr15	60547780	60547801	WILDTYPE_BUT_HAS_SNP__Enhancer.noflip.NA__chr15:60547778..60547892,+__1763.1.0.0	0	+	chr15	60547780	60547801	IRF1	9.66129	-
chr15	60547780	60547801	WILDTYPE_SNP_INDIV__Enhancer.noflip.NA__chr15:60547778..60547892,+__1763.1.1.0	0	+	chr15	60547780	60547801	IRF1	9.66129	-
chr15	60547796	60547807	WILDTYPE_BUT_HAS_SNP__Enhancer.noflip.NA__chr15:60547778..60547892,+__1763.1.0.0	0	+	chr15	60547796	60547807	FOSL2	12.8909	+
chr15	60547796	60547807	WILDTYPE_SNP_INDIV__Enhancer.noflip.NA__chr15:60547778..60547892,+__1763.1.1.0	0	+	chr15	60547796	60547807	FOSL2	12.8909	+
chr15	60547796	60547807	WILDTYPE_BUT_HAS_SNP__Enhancer.noflip.NA__chr15:60547778..60547892,+__1763.1.0.0	0	+	chr15	60547796	60547807	JUNB	13.3061	+
chr15	60547796	60547807	WILDTYPE_SNP_INDIV__Enhancer.noflip.NA__chr15:60547778..60547892,+__1763.1.1.0	0	+	chr15	60547796	60547807	JUNB	13.3061	+
chr15	60547797	60547808	WILDTYPE_BUT_HAS_SNP__Enhancer.noflip.NA__chr15:60547778..60547892,+__1763.1.0.0	0	+	chr15	60547797	60547808	FOS	14.8085	+
chr15	60547797	60547808	WILDTYPE_SNP_INDIV__Enhancer.noflip.NA__chr15:60547778..60547892,+__1763.1.1.0	0	+	chr15	60547797	60547808	FOS	14.8085	+
chr15	60547797	60547808	WILDTYPE_BUT_HAS_SNP__Enhancer.noflip.NA__chr15:60547778..60547892,+__1763.1.0.0	0	+	chr15	60547797	60547808	FOSL1	14.2182	+
chr15	60547797	60547808	WILDTYPE_SNP_INDIV__Enhancer.noflip.NA__chr15:60547778..60547892,+__1763.1.1.0	0	+	chr15	60547797	60547808	FOSL1	14.2182	+
chr15	60547797	60547808	WILDTYPE_BUT_HAS_SNP__Enhancer.noflip.NA__chr15:60547778..60547892,+__1763.1.0.0	0	+	chr15	60547797	60547808	FOSL1	9.87273	-
chr15	60547797	60547808	WILDTYPE_SNP_INDIV__Enhancer.noflip.NA__chr15:60547778..60547892,+__1763.1.1.0	0	+	chr15	60547797	60547808	FOSL1	9.87273	-
chr15	60547797	60547808	WILDTYPE_BUT_HAS_SNP__Enhancer.noflip.NA__chr15:60547778..60547892,+__1763.1.0.0	0	+	chr15	60547797	60547808	JUND	15.8511	+
chr15	60547797	60547808	WILDTYPE_SNP_INDIV__Enhancer.noflip.NA__chr15:60547778..60547892,+__1763.1.1.0	0	+	chr15	60547797	60547808	JUND	15.8511	+
chr15	60547797	60547808	WILDTYPE_BUT_HAS_SNP__Enhancer.noflip.NA__chr15:60547778..60547892,+__1763.1.0.0	0	+	chr15	60547797	60547808	JUND	10.0638	-
chr15	60547797	60547808	WILDTYPE_SNP_INDIV__Enhancer.noflip.NA__chr15:60547778..60547892,+__1763.1.1.0	0	+	chr15	60547797	60547808	JUND	10.0638	-
chr15	60547797	60547808	WILDTYPE_BUT_HAS_SNP__Enhancer.noflip.NA__chr15:60547778..60547892,+__1763.1.0.0	0	+	chr15	60547797	60547808	NFE2	14.3673	+
chr15	60547797	60547808	WILDTYPE_SNP_INDIV__Enhancer.noflip.NA__chr15:60547778..60547892,+__1763.1.1.0	0	+	chr15	60547797	60547808	NFE2	14.3673	+
chr15	60547797	60547808	WILDTYPE_BUT_HAS_SNP__Enhancer.noflip.NA__chr15:60547778..60547892,+__1763.1.0.0	0	+	chr15	60547797	60547808	NFE2	12.5714	-
chr15	60547797	60547808	WILDTYPE_SNP_INDIV__Enhancer.noflip.NA__chr15:60547778..60547892,+__1763.1.1.0	0	+	chr15	60547797	60547808	NFE2	12.5714	-
chr15	60547798	60547809	WILDTYPE_BUT_HAS_SNP__Enhancer.noflip.NA__chr15:60547778..60547892,+__1763.1.0.0	0	+	chr15	60547798	60547809	FOSL2	13.4545	-
chr15	60547798	60547809	WILDTYPE_SNP_INDIV__Enhancer.noflip.NA__chr15:60547778..60547892,+__1763.1.1.0	0	+	chr15	60547798	60547809	FOSL2	13.4545	-
chr15	60547798	60547809	WILDTYPE_BUT_HAS_SNP__Enhancer.noflip.NA__chr15:60547778..60547892,+__1763.1.0.0	0	+	chr15	60547798	60547809	JUNB	12.5714	-
chr15	60547798	60547809	WILDTYPE_SNP_INDIV__Enhancer.noflip.NA__chr15:60547778..60547892,+__1763.1.1.0	0	+	chr15	60547798	60547809	JUNB	12.5714	-
chr15	60771335	60771343	WILDTYPE__Antisense.noflip.NA__chr15:60771326..60771440,+__326.1.0.0	0	+	chr15	60771335	60771343	Atf3	14.3279	+
chr15	60771335	60771347	WILDTYPE__Antisense.noflip.NA__chr15:60771326..60771440,+__326.1.0.0	0	+	chr15	60771335	60771347	PROX1	11.7273	+
chr15	60771335	60771349	WILDTYPE__Antisense.noflip.NA__chr15:60771326..60771440,+__326.1.0.0	0	+	chr15	60771335	60771349	XBP1	12.2885	-
chr15	60771337	60771345	WILDTYPE__Antisense.noflip.NA__chr15:60771326..60771440,+__326.1.0.0	0	+	chr15	60771337	60771345	CREB1	11.5676	+
chr15	60771351	60771366	WILDTYPE__Antisense.noflip.NA__chr15:60771326..60771440,+__326.1.0.0	0	+	chr15	60771351	60771366	SP2	15.0517	-
chr15	60771352	60771369	WILDTYPE__Antisense.noflip.NA__chr15:60771326..60771440,+__326.1.0.0	0	+	chr15	60771352	60771369	SP4	20.3636	-
chr15	60771355	60771366	WILDTYPE__Antisense.noflip.NA__chr15:60771326..60771440,+__326.1.0.0	0	+	chr15	60771355	60771366	SP1	16.2692	-
chr15	60771355	60771369	WILDTYPE__Antisense.noflip.NA__chr15:60771326..60771440,+__326.1.0.0	0	+	chr15	60771355	60771369	Zfx	14.5455	+
chr15	60771356	60771367	WILDTYPE__Antisense.noflip.NA__chr15:60771326..60771440,+__326.1.0.0	0	+	chr15	60771356	60771367	Klf1	15.0606	-
chr15	60771356	60771366	WILDTYPE__Antisense.noflip.NA__chr15:60771326..60771440,+__326.1.0.0	0	+	chr15	60771356	60771366	Klf4	16.6939	+
chr15	60771356	60771366	WILDTYPE__Antisense.noflip.NA__chr15:60771326..60771440,+__326.1.0.0	0	+	chr15	60771356	60771366	KLF5	16.2041	-
chr15	60771385	60771396	WILDTYPE__Antisense.noflip.NA__chr15:60771326..60771440,+__326.1.0.0	0	+	chr15	60771385	60771396	SP1	10.6923	+
chr15	60771385	60771400	WILDTYPE__Antisense.noflip.NA__chr15:60771326..60771440,+__326.1.0.0	0	+	chr15	60771385	60771400	SP2	10.8621	+
chr15	60771387	60771408	WILDTYPE__Antisense.noflip.NA__chr15:60771326..60771440,+__326.1.0.0	0	+	chr15	60771387	60771408	ZNF263	15.3673	-
chr15	60771395	60771406	WILDTYPE__Antisense.noflip.NA__chr15:60771326..60771440,+__326.1.0.0	0	+	chr15	60771395	60771406	E2F4	14.7069	-
chr15	60771395	60771406	WILDTYPE__Antisense.noflip.NA__chr15:60771326..60771440,+__326.1.0.0	0	+	chr15	60771395	60771406	E2F6	14.6724	-
chr15	60771395	60771409	WILDTYPE__Antisense.noflip.NA__chr15:60771326..60771440,+__326.1.0.0	0	+	chr15	60771395	60771409	E2F7	1.85246	+
chr15	60771408	60771429	WILDTYPE__Antisense.noflip.NA__chr15:60771326..60771440,+__326.1.0.0	0	+	chr15	60771408	60771429	REST	13.8673	-
chr15	60771414	60771425	WILDTYPE__Antisense.noflip.NA__chr15:60771326..60771440,+__326.1.0.0	0	+	chr15	60771414	60771425	RUNX1	12.1552	+
chr15	63449686	63449698	WILDTYPE_BUT_HAS_SNP__mrna.noflip.NA__chr15:63449639..63449753,-__1502.1.0.0	0	-	chr15	63449686	63449698	EHF	15.5082	+
chr15	63449686	63449698	WILDTYPE_SNP_INDIV__mrna.noflip.NA__chr15:63449639..63449753,-__1502.1.1.0	0	-	chr15	63449686	63449698	EHF	15.5082	+
chr15	63449686	63449698	WILDTYPE_SNP_INDIV__mrna.noflip.NA__chr15:63449639..63449753,-__1502.1.2.0	0	-	chr15	63449686	63449698	EHF	15.5082	+
chr15	63449686	63449698	WILDTYPE_SNP_PLUS_HAPLO__mrna.noflip.NA__chr15:63449639..63449753,-__1502.1.2.1	0	-	chr15	63449686	63449698	EHF	15.5082	+
chr15	63449686	63449697	WILDTYPE_BUT_HAS_SNP__mrna.noflip.NA__chr15:63449639..63449753,-__1502.1.0.0	0	-	chr15	63449686	63449697	ELF5	13.6	+
chr15	63449686	63449697	WILDTYPE_SNP_INDIV__mrna.noflip.NA__chr15:63449639..63449753,-__1502.1.1.0	0	-	chr15	63449686	63449697	ELF5	13.6	+
chr15	63449686	63449697	WILDTYPE_SNP_INDIV__mrna.noflip.NA__chr15:63449639..63449753,-__1502.1.2.0	0	-	chr15	63449686	63449697	ELF5	13.6	+
chr15	63449686	63449697	WILDTYPE_SNP_PLUS_HAPLO__mrna.noflip.NA__chr15:63449639..63449753,-__1502.1.2.1	0	-	chr15	63449686	63449697	ELF5	13.6	+
chr15	63449686	63449696	WILDTYPE_BUT_HAS_SNP__mrna.noflip.NA__chr15:63449639..63449753,-__1502.1.0.0	0	-	chr15	63449686	63449696	ELK3	12.931	+
chr15	63449686	63449696	WILDTYPE_SNP_INDIV__mrna.noflip.NA__chr15:63449639..63449753,-__1502.1.1.0	0	-	chr15	63449686	63449696	ELK3	12.931	+
chr15	63449686	63449696	WILDTYPE_SNP_INDIV__mrna.noflip.NA__chr15:63449639..63449753,-__1502.1.2.0	0	-	chr15	63449686	63449696	ELK3	12.931	+
chr15	63449686	63449696	WILDTYPE_SNP_PLUS_HAPLO__mrna.noflip.NA__chr15:63449639..63449753,-__1502.1.2.1	0	-	chr15	63449686	63449696	ELK3	12.931	+
chr15	63449686	63449696	WILDTYPE_BUT_HAS_SNP__mrna.noflip.NA__chr15:63449639..63449753,-__1502.1.0.0	0	-	chr15	63449686	63449696	ETV1	11.4909	+
chr15	63449686	63449696	WILDTYPE_SNP_INDIV__mrna.noflip.NA__chr15:63449639..63449753,-__1502.1.1.0	0	-	chr15	63449686	63449696	ETV1	11.4909	+
chr15	63449686	63449696	WILDTYPE_SNP_INDIV__mrna.noflip.NA__chr15:63449639..63449753,-__1502.1.2.0	0	-	chr15	63449686	63449696	ETV1	11.4909	+
chr15	63449686	63449696	WILDTYPE_SNP_PLUS_HAPLO__mrna.noflip.NA__chr15:63449639..63449753,-__1502.1.2.1	0	-	chr15	63449686	63449696	ETV1	11.4909	+
chr15	63449686	63449696	WILDTYPE_BUT_HAS_SNP__mrna.noflip.NA__chr15:63449639..63449753,-__1502.1.0.0	0	-	chr15	63449686	63449696	ETV5	11.3455	+
chr15	63449686	63449696	WILDTYPE_SNP_INDIV__mrna.noflip.NA__chr15:63449639..63449753,-__1502.1.1.0	0	-	chr15	63449686	63449696	ETV5	11.3455	+
chr15	63449686	63449696	WILDTYPE_SNP_INDIV__mrna.noflip.NA__chr15:63449639..63449753,-__1502.1.2.0	0	-	chr15	63449686	63449696	ETV5	11.3455	+
chr15	63449686	63449696	WILDTYPE_SNP_PLUS_HAPLO__mrna.noflip.NA__chr15:63449639..63449753,-__1502.1.2.1	0	-	chr15	63449686	63449696	ETV5	11.3455	+
chr15	63449686	63449696	WILDTYPE_BUT_HAS_SNP__mrna.noflip.NA__chr15:63449639..63449753,-__1502.1.0.0	0	-	chr15	63449686	63449696	FEV	11.8269	+
chr15	63449686	63449696	WILDTYPE_SNP_INDIV__mrna.noflip.NA__chr15:63449639..63449753,-__1502.1.1.0	0	-	chr15	63449686	63449696	FEV	11.8269	+
chr15	63449686	63449696	WILDTYPE_SNP_INDIV__mrna.noflip.NA__chr15:63449639..63449753,-__1502.1.2.0	0	-	chr15	63449686	63449696	FEV	11.8269	+
chr15	63449686	63449696	WILDTYPE_SNP_PLUS_HAPLO__mrna.noflip.NA__chr15:63449639..63449753,-__1502.1.2.1	0	-	chr15	63449686	63449696	FEV	11.8269	+
chr15	63449686	63449696	WILDTYPE_BUT_HAS_SNP__mrna.noflip.NA__chr15:63449639..63449753,-__1502.1.0.0	0	-	chr15	63449686	63449696	FLI1	10.5957	+
chr15	63449686	63449696	WILDTYPE_SNP_INDIV__mrna.noflip.NA__chr15:63449639..63449753,-__1502.1.1.0	0	-	chr15	63449686	63449696	FLI1	10.5957	+
chr15	63449686	63449696	WILDTYPE_SNP_INDIV__mrna.noflip.NA__chr15:63449639..63449753,-__1502.1.2.0	0	-	chr15	63449686	63449696	FLI1	10.5957	+
chr15	63449686	63449696	WILDTYPE_SNP_PLUS_HAPLO__mrna.noflip.NA__chr15:63449639..63449753,-__1502.1.2.1	0	-	chr15	63449686	63449696	FLI1	10.5957	+
chr15	63449686	63449697	WILDTYPE_BUT_HAS_SNP__mrna.noflip.NA__chr15:63449639..63449753,-__1502.1.0.0	0	-	chr15	63449686	63449697	SPDEF	11.7091	+
chr15	63449686	63449697	WILDTYPE_SNP_INDIV__mrna.noflip.NA__chr15:63449639..63449753,-__1502.1.1.0	0	-	chr15	63449686	63449697	SPDEF	11.7091	+
chr15	63449686	63449697	WILDTYPE_SNP_INDIV__mrna.noflip.NA__chr15:63449639..63449753,-__1502.1.2.0	0	-	chr15	63449686	63449697	SPDEF	11.7091	+
chr15	63449686	63449697	WILDTYPE_SNP_PLUS_HAPLO__mrna.noflip.NA__chr15:63449639..63449753,-__1502.1.2.1	0	-	chr15	63449686	63449697	SPDEF	11.7091	+
chr15	63449706	63449717	WILDTYPE_BUT_HAS_SNP__mrna.noflip.NA__chr15:63449639..63449753,-__1502.1.0.0	0	-	chr15	63449706	63449717	SP1	10.4038	+
chr15	63449706	63449717	WILDTYPE_SNP_INDIV__mrna.noflip.NA__chr15:63449639..63449753,-__1502.1.1.0	0	-	chr15	63449706	63449717	SP1	10.4038	+
chr15	63449706	63449717	WILDTYPE_SNP_INDIV__mrna.noflip.NA__chr15:63449639..63449753,-__1502.1.2.0	0	-	chr15	63449706	63449717	SP1	10.4038	+
chr15	63449706	63449717	WILDTYPE_SNP_PLUS_HAPLO__mrna.noflip.NA__chr15:63449639..63449753,-__1502.1.2.1	0	-	chr15	63449706	63449717	SP1	10.4038	+
chr15	63449707	63449717	WILDTYPE_BUT_HAS_SNP__mrna.noflip.NA__chr15:63449639..63449753,-__1502.1.0.0	0	-	chr15	63449707	63449717	KLF5	12.1224	+
chr15	63449707	63449717	WILDTYPE_SNP_INDIV__mrna.noflip.NA__chr15:63449639..63449753,-__1502.1.1.0	0	-	chr15	63449707	63449717	KLF5	12.1224	+
chr15	63449707	63449717	WILDTYPE_SNP_INDIV__mrna.noflip.NA__chr15:63449639..63449753,-__1502.1.2.0	0	-	chr15	63449707	63449717	KLF5	12.1224	+
chr15	63449707	63449717	WILDTYPE_SNP_PLUS_HAPLO__mrna.noflip.NA__chr15:63449639..63449753,-__1502.1.2.1	0	-	chr15	63449707	63449717	KLF5	12.1224	+
chr15	63449711	63449728	WILDTYPE_BUT_HAS_SNP__mrna.noflip.NA__chr15:63449639..63449753,-__1502.1.0.0	0	-	chr15	63449711	63449728	SP4	2.49091	+
chr15	63449711	63449728	WILDTYPE_SNP_INDIV__mrna.noflip.NA__chr15:63449639..63449753,-__1502.1.1.0	0	-	chr15	63449711	63449728	SP4	2.49091	+
chr15	63449711	63449728	WILDTYPE_SNP_INDIV__mrna.noflip.NA__chr15:63449639..63449753,-__1502.1.2.0	0	-	chr15	63449711	63449728	SP4	2.49091	+
chr15	63449711	63449728	WILDTYPE_SNP_PLUS_HAPLO__mrna.noflip.NA__chr15:63449639..63449753,-__1502.1.2.1	0	-	chr15	63449711	63449728	SP4	2.49091	+
chr15	63449715	63449730	WILDTYPE_BUT_HAS_SNP__mrna.noflip.NA__chr15:63449639..63449753,-__1502.1.0.0	0	-	chr15	63449715	63449730	SP2	13.8276	+
chr15	63449715	63449730	WILDTYPE_SNP_INDIV__mrna.noflip.NA__chr15:63449639..63449753,-__1502.1.1.0	0	-	chr15	63449715	63449730	SP2	13.8276	+
chr15	63449715	63449730	WILDTYPE_SNP_INDIV__mrna.noflip.NA__chr15:63449639..63449753,-__1502.1.2.0	0	-	chr15	63449715	63449730	SP2	13.8276	+
chr15	63449715	63449730	WILDTYPE_SNP_PLUS_HAPLO__mrna.noflip.NA__chr15:63449639..63449753,-__1502.1.2.1	0	-	chr15	63449715	63449730	SP2	13.8276	+
chr15	63449719	63449730	WILDTYPE_BUT_HAS_SNP__mrna.noflip.NA__chr15:63449639..63449753,-__1502.1.0.0	0	-	chr15	63449719	63449730	SP1	10.5385	+
chr15	63449719	63449730	WILDTYPE_SNP_INDIV__mrna.noflip.NA__chr15:63449639..63449753,-__1502.1.1.0	0	-	chr15	63449719	63449730	SP1	10.5385	+
chr15	63449719	63449730	WILDTYPE_SNP_INDIV__mrna.noflip.NA__chr15:63449639..63449753,-__1502.1.2.0	0	-	chr15	63449719	63449730	SP1	10.5385	+
chr15	63449719	63449730	WILDTYPE_SNP_PLUS_HAPLO__mrna.noflip.NA__chr15:63449639..63449753,-__1502.1.2.1	0	-	chr15	63449719	63449730	SP1	10.5385	+
chr15	63449731	63449752	WILDTYPE_SNP_INDIV__mrna.noflip.NA__chr15:63449639..63449753,-__1502.1.2.0	0	-	chr15	63449731	63449752	ZNF263	8.91837	+
chr15	63449731	63449752	WILDTYPE_SNP_PLUS_HAPLO__mrna.noflip.NA__chr15:63449639..63449753,-__1502.1.2.1	0	-	chr15	63449731	63449752	ZNF263	8.91837	+
chr15	63449741	63449752	WILDTYPE_BUT_HAS_SNP__mrna.noflip.NA__chr15:63449639..63449753,-__1502.1.0.0	0	-	chr15	63449741	63449752	SP1	11.5	-
chr15	63449741	63449752	WILDTYPE_SNP_INDIV__mrna.noflip.NA__chr15:63449639..63449753,-__1502.1.1.0	0	-	chr15	63449741	63449752	SP1	11.5	-
chr15	63449741	63449752	WILDTYPE_SNP_INDIV__mrna.noflip.NA__chr15:63449639..63449753,-__1502.1.2.0	0	-	chr15	63449741	63449752	SP1	11.5	-
chr15	63449741	63449752	WILDTYPE_SNP_PLUS_HAPLO__mrna.noflip.NA__chr15:63449639..63449753,-__1502.1.2.1	0	-	chr15	63449741	63449752	SP1	11.5	-
chr15	63892957	63892968	WILDTYPE__Antisense.noflip.NA__chr15:63892916..63893030,-__327.1.0.0	0	-	chr15	63892957	63892968	NRF1	9.70909	+
chr15	63892970	63892984	WILDTYPE__Antisense.noflip.NA__chr15:63892916..63893030,-__327.1.0.0	0	-	chr15	63892970	63892984	EGR1	13.1538	-
chr15	63892973	63892984	WILDTYPE__Antisense.noflip.NA__chr15:63892916..63893030,-__327.1.0.0	0	-	chr15	63892973	63892984	EGR2	11.8621	-
chr15	63892979	63892990	WILDTYPE__Antisense.noflip.NA__chr15:63892916..63893030,-__327.1.0.0	0	-	chr15	63892979	63892990	EGR2	10.0345	-
chr15	63892979	63892990	WILDTYPE__Antisense.noflip.NA__chr15:63892916..63893030,-__327.1.0.0	0	-	chr15	63892979	63892990	NRF1	16.1818	-
chr15	63893007	63893018	WILDTYPE__Antisense.noflip.NA__chr15:63892916..63893030,-__327.1.0.0	0	-	chr15	63893007	63893018	NRF1	12.4909	+
chr15	66790119	66790132	WILDTYPE_BUT_HAS_SNP__mrna.noflip.NA__chr15:66790065..66790179,-__1296.1.0.0	0	-	chr15	66790119	66790132	JUN	14.6122	-
chr15	66790119	66790132	WILDTYPE_SNP_INDIV__mrna.noflip.NA__chr15:66790065..66790179,-__1296.1.1.0	0	-	chr15	66790119	66790132	JUN	14.6122	-
chr15	66790120	66790133	WILDTYPE_BUT_HAS_SNP__mrna.noflip.NA__chr15:66790065..66790179,-__1296.1.0.0	0	-	chr15	66790120	66790133	ATF4	12.8361	-
chr15	66790120	66790133	WILDTYPE_SNP_INDIV__mrna.noflip.NA__chr15:66790065..66790179,-__1296.1.1.0	0	-	chr15	66790120	66790133	ATF4	12.8361	-
chr15	66790121	66790129	WILDTYPE_BUT_HAS_SNP__mrna.noflip.NA__chr15:66790065..66790179,-__1296.1.0.0	0	-	chr15	66790121	66790129	Atf3	12.8197	-
chr15	66790121	66790129	WILDTYPE_SNP_INDIV__mrna.noflip.NA__chr15:66790065..66790179,-__1296.1.1.0	0	-	chr15	66790121	66790129	Atf3	12.8197	-
chr15	66790123	66790131	WILDTYPE_BUT_HAS_SNP__mrna.noflip.NA__chr15:66790065..66790179,-__1296.1.0.0	0	-	chr15	66790123	66790131	CREB1	12.4234	-
chr15	66790123	66790131	WILDTYPE_SNP_INDIV__mrna.noflip.NA__chr15:66790065..66790179,-__1296.1.1.0	0	-	chr15	66790123	66790131	CREB1	12.4234	-
chr15	66790131	66790145	WILDTYPE_BUT_HAS_SNP__mrna.noflip.NA__chr15:66790065..66790179,-__1296.1.0.0	0	-	chr15	66790131	66790145	EGR1	12.9038	-
chr15	66790131	66790145	WILDTYPE_SNP_INDIV__mrna.noflip.NA__chr15:66790065..66790179,-__1296.1.1.0	0	-	chr15	66790131	66790145	EGR1	12.9038	-
chr15	66790151	66790170	WILDTYPE_BUT_HAS_SNP__mrna.noflip.NA__chr15:66790065..66790179,-__1296.1.0.0	0	-	chr15	66790151	66790170	PAX5	10.2581	-
chr15	66790151	66790170	WILDTYPE_SNP_INDIV__mrna.noflip.NA__chr15:66790065..66790179,-__1296.1.1.0	0	-	chr15	66790151	66790170	PAX5	10.2581	-
chr15	66790153	66790164	WILDTYPE_BUT_HAS_SNP__mrna.noflip.NA__chr15:66790065..66790179,-__1296.1.0.0	0	-	chr15	66790153	66790164	E2F4	9.82759	-
chr15	66790153	66790164	WILDTYPE_SNP_INDIV__mrna.noflip.NA__chr15:66790065..66790179,-__1296.1.1.0	0	-	chr15	66790153	66790164	E2F4	9.82759	-
chr15	66790155	66790170	WILDTYPE_BUT_HAS_SNP__mrna.noflip.NA__chr15:66790065..66790179,-__1296.1.0.0	0	-	chr15	66790155	66790170	SP2	20.5172	+
chr15	66790155	66790170	WILDTYPE_SNP_INDIV__mrna.noflip.NA__chr15:66790065..66790179,-__1296.1.1.0	0	-	chr15	66790155	66790170	SP2	20.5172	+
chr15	66790156	66790173	WILDTYPE_BUT_HAS_SNP__mrna.noflip.NA__chr15:66790065..66790179,-__1296.1.0.0	0	-	chr15	66790156	66790173	SP4	11.0364	+
chr15	66790156	66790173	WILDTYPE_SNP_INDIV__mrna.noflip.NA__chr15:66790065..66790179,-__1296.1.1.0	0	-	chr15	66790156	66790173	SP4	11.0364	+
chr15	66790159	66790170	WILDTYPE_BUT_HAS_SNP__mrna.noflip.NA__chr15:66790065..66790179,-__1296.1.0.0	0	-	chr15	66790159	66790170	SP1	17.1538	+
chr15	66790159	66790170	WILDTYPE_SNP_INDIV__mrna.noflip.NA__chr15:66790065..66790179,-__1296.1.1.0	0	-	chr15	66790159	66790170	SP1	17.1538	+
chr15	66790160	66790170	WILDTYPE_BUT_HAS_SNP__mrna.noflip.NA__chr15:66790065..66790179,-__1296.1.0.0	0	-	chr15	66790160	66790170	Klf4	10.3163	-
chr15	66790160	66790170	WILDTYPE_SNP_INDIV__mrna.noflip.NA__chr15:66790065..66790179,-__1296.1.1.0	0	-	chr15	66790160	66790170	Klf4	10.3163	-
chr15	66790160	66790170	WILDTYPE_BUT_HAS_SNP__mrna.noflip.NA__chr15:66790065..66790179,-__1296.1.0.0	0	-	chr15	66790160	66790170	KLF5	11.9184	+
chr15	66790160	66790170	WILDTYPE_SNP_INDIV__mrna.noflip.NA__chr15:66790065..66790179,-__1296.1.1.0	0	-	chr15	66790160	66790170	KLF5	11.9184	+
chr15	66994644	66994665	WILDTYPE__mrna.noflip.NA__chr15:66994644..66994758,+__1026.1.0.0	0	+	chr15	66994644	66994665	IRF1	8.24194	-
chr15	66994666	66994687	WILDTYPE__mrna.noflip.NA__chr15:66994644..66994758,+__1026.1.0.0	0	+	chr15	66994666	66994687	ZNF263	8.89796	+
chr15	66994681	66994702	WILDTYPE__mrna.noflip.NA__chr15:66994644..66994758,+__1026.1.0.0	0	+	chr15	66994681	66994702	ZNF263	9.30612	+
chr15	66994701	66994713	WILDTYPE__mrna.noflip.NA__chr15:66994644..66994758,+__1026.1.0.0	0	+	chr15	66994701	66994713	TFAP2C	11.1633	+
chr15	66994736	66994748	WILDTYPE__mrna.noflip.NA__chr15:66994644..66994758,+__1026.1.0.0	0	+	chr15	66994736	66994748	TFAP2C	10.6327	+
chr15	67351563	67351579	WILDTYPE__Lincrna.noflip.NA__chr15:67351517..67351631,-__328.1.0.0	0	-	chr15	67351563	67351579	Hnf4a	3.34545	+
chr15	67351565	67351580	WILDTYPE__Lincrna.noflip.NA__chr15:67351517..67351631,-__328.1.0.0	0	-	chr15	67351565	67351580	HNF4G	11.9423	+
chr15	67351565	67351579	WILDTYPE__Lincrna.noflip.NA__chr15:67351517..67351631,-__328.1.0.0	0	-	chr15	67351565	67351579	Rxra	2.2561	+
chr15	67351588	67351599	WILDTYPE__Lincrna.noflip.NA__chr15:67351517..67351631,-__328.1.0.0	0	-	chr15	67351588	67351599	SP1	11.4808	-
chr15	67351590	67351602	WILDTYPE__Lincrna.noflip.NA__chr15:67351517..67351631,-__328.1.0.0	0	-	chr15	67351590	67351602	ZBTB7A	11.2714	-
chr15	69707398	69707412	WILDTYPE_BUT_HAS_SNP__Antisense.noflip.NA__chr15:69707322..69707436,-__330.1.0.0	0	-	chr15	69707398	69707412	EGR1	12.5192	-
chr15	69707398	69707412	WILDTYPE_SNP_INDIV__Antisense.noflip.NA__chr15:69707322..69707436,-__330.1.1.0	0	-	chr15	69707398	69707412	EGR1	12.5192	-
chr15	69707398	69707408	WILDTYPE_BUT_HAS_SNP__Antisense.noflip.NA__chr15:69707322..69707436,-__330.1.0.0	0	-	chr15	69707398	69707408	KLF5	11.1224	-
chr15	69707398	69707408	WILDTYPE_SNP_INDIV__Antisense.noflip.NA__chr15:69707322..69707436,-__330.1.1.0	0	-	chr15	69707398	69707408	KLF5	11.1224	-
chr15	69707398	69707409	WILDTYPE_BUT_HAS_SNP__Antisense.noflip.NA__chr15:69707322..69707436,-__330.1.0.0	0	-	chr15	69707398	69707409	SP1	12.9423	-
chr15	69707398	69707409	WILDTYPE_SNP_INDIV__Antisense.noflip.NA__chr15:69707322..69707436,-__330.1.1.0	0	-	chr15	69707398	69707409	SP1	12.9423	-
chr15	69707406	69707416	WILDTYPE_BUT_HAS_SNP__Antisense.noflip.NA__chr15:69707322..69707436,-__330.1.0.0	0	-	chr15	69707406	69707416	TEAD1	12.8548	-
chr15	69707406	69707416	WILDTYPE_SNP_INDIV__Antisense.noflip.NA__chr15:69707322..69707436,-__330.1.1.0	0	-	chr15	69707406	69707416	TEAD1	12.8548	-
chr15	69707406	69707416	WILDTYPE_BUT_HAS_SNP__Antisense.noflip.NA__chr15:69707322..69707436,-__330.1.0.0	0	-	chr15	69707406	69707416	TEAD4	12.2742	-
chr15	69707406	69707416	WILDTYPE_SNP_INDIV__Antisense.noflip.NA__chr15:69707322..69707436,-__330.1.1.0	0	-	chr15	69707406	69707416	TEAD4	12.2742	-
chr15	69707412	69707424	WILDTYPE_SNP_INDIV__Antisense.noflip.NA__chr15:69707322..69707436,-__330.1.1.0	0	-	chr15	69707412	69707424	Foxa2	10.77	+
chr15	70052709	70052721	WILDTYPE__Enhancer.noflip.NA__chr15:70052677..70052791,-__2057.1.0.0	0	-	chr15	70052709	70052721	PROX1	8.16364	+
chr15	70052709	70052721	WILDTYPE__Enhancer.noflip.NA__chr15:70052681..70052795,+__1764.1.0.0	0	+	chr15	70052709	70052721	PROX1	8.16364	-
chr15	70052736	70052747	WILDTYPE__Enhancer.noflip.NA__chr15:70052677..70052791,-__2057.1.0.0	0	-	chr15	70052736	70052747	CEBPA	10.9592	-
chr15	70052736	70052747	WILDTYPE__Enhancer.noflip.NA__chr15:70052681..70052795,+__1764.1.0.0	0	+	chr15	70052736	70052747	CEBPA	10.9592	+
chr15	70052749	70052760	WILDTYPE__Enhancer.noflip.NA__chr15:70052677..70052791,-__2057.1.0.0	0	-	chr15	70052749	70052760	CEBPA	12.0612	-
chr15	70052749	70052760	WILDTYPE__Enhancer.noflip.NA__chr15:70052681..70052795,+__1764.1.0.0	0	+	chr15	70052749	70052760	CEBPA	12.0612	+
chr15	74753562	74753579	WILDTYPE__Lincrna.noflip.NA__chr15:74753560..74753674,+__331.1.0.0	0	+	chr15	74753562	74753579	SP4	5.03636	+
chr15	74753563	74753574	WILDTYPE__Lincrna.noflip.NA__chr15:74753560..74753674,+__331.1.0.0	0	+	chr15	74753563	74753574	E2F4	11.7414	-
chr15	74753565	74753579	WILDTYPE__Lincrna.noflip.NA__chr15:74753560..74753674,+__331.1.0.0	0	+	chr15	74753565	74753579	EGR1	16.6731	+
chr15	74753565	74753575	WILDTYPE__Lincrna.noflip.NA__chr15:74753560..74753674,+__331.1.0.0	0	+	chr15	74753565	74753575	Klf4	12.8367	-
chr15	74753565	74753575	WILDTYPE__Lincrna.noflip.NA__chr15:74753560..74753674,+__331.1.0.0	0	+	chr15	74753565	74753575	KLF5	15.102	+
chr15	74753565	74753576	WILDTYPE__Lincrna.noflip.NA__chr15:74753560..74753674,+__331.1.0.0	0	+	chr15	74753565	74753576	SP1	17.9038	+
chr15	74753565	74753580	WILDTYPE__Lincrna.noflip.NA__chr15:74753560..74753674,+__331.1.0.0	0	+	chr15	74753565	74753580	SP2	15.6034	+
chr15	74753569	74753584	WILDTYPE__Lincrna.noflip.NA__chr15:74753560..74753674,+__331.1.0.0	0	+	chr15	74753569	74753584	TBP	11.4306	-
chr15	74753576	74753587	WILDTYPE__Lincrna.noflip.NA__chr15:74753560..74753674,+__331.1.0.0	0	+	chr15	74753576	74753587	FOXP2	10.9394	+
chr15	74753577	74753588	WILDTYPE__Lincrna.noflip.NA__chr15:74753560..74753674,+__331.1.0.0	0	+	chr15	74753577	74753588	Foxo1	12.5517	-
chr15	74753613	74753625	WILDTYPE__Lincrna.noflip.NA__chr15:74753560..74753674,+__331.1.0.0	0	+	chr15	74753613	74753625	EHF	10.1639	-
chr15	74753613	74753624	WILDTYPE__Lincrna.noflip.NA__chr15:74753560..74753674,+__331.1.0.0	0	+	chr15	74753613	74753624	ELF5	12.4909	-
chr15	74753613	74753623	WILDTYPE__Lincrna.noflip.NA__chr15:74753560..74753674,+__331.1.0.0	0	+	chr15	74753613	74753623	ELK3	13.6552	-
chr15	74753613	74753623	WILDTYPE__Lincrna.noflip.NA__chr15:74753560..74753674,+__331.1.0.0	0	+	chr15	74753613	74753623	ETV1	13.4727	-
chr15	74753613	74753623	WILDTYPE__Lincrna.noflip.NA__chr15:74753560..74753674,+__331.1.0.0	0	+	chr15	74753613	74753623	ETV5	12.8727	-
chr15	74753613	74753623	WILDTYPE__Lincrna.noflip.NA__chr15:74753560..74753674,+__331.1.0.0	0	+	chr15	74753613	74753623	FEV	13.5	-
chr15	74753613	74753623	WILDTYPE__Lincrna.noflip.NA__chr15:74753560..74753674,+__331.1.0.0	0	+	chr15	74753613	74753623	FLI1	13.9574	-
chr15	74753613	74753624	WILDTYPE__Lincrna.noflip.NA__chr15:74753560..74753674,+__331.1.0.0	0	+	chr15	74753613	74753624	SPDEF	11.7273	-
chr15	74753622	74753634	WILDTYPE__Lincrna.noflip.NA__chr15:74753560..74753674,+__331.1.0.0	0	+	chr15	74753622	74753634	E2F8	4.4878	-
chr15	74753627	74753644	WILDTYPE__Lincrna.noflip.NA__chr15:74753560..74753674,+__331.1.0.0	0	+	chr15	74753627	74753644	SP4	11.4727	-
chr15	74753631	74753642	WILDTYPE__Lincrna.noflip.NA__chr15:74753560..74753674,+__331.1.0.0	0	+	chr15	74753631	74753642	Klf1	10.3182	-
chr15	74753631	74753641	WILDTYPE__Lincrna.noflip.NA__chr15:74753560..74753674,+__331.1.0.0	0	+	chr15	74753631	74753641	Klf4	10.1837	+
chr15	76030934	76030943	WILDTYPE_BUT_HAS_SNP__Antisense.noflip.NA__chr15:76030923..76031037,-__332.1.0.0	0	-	chr15	76030934	76030943	THAP1	10.1053	+
chr15	76030934	76030943	WILDTYPE_SNP_INDIV__Antisense.noflip.NA__chr15:76030923..76031037,-__332.1.1.0	0	-	chr15	76030934	76030943	THAP1	10.1053	+
chr15	76030934	76030943	WILDTYPE_SNP_INDIV__Antisense.noflip.NA__chr15:76030923..76031037,-__332.1.2.0	0	-	chr15	76030934	76030943	THAP1	10.1053	+
chr15	76030934	76030943	WILDTYPE_SNP_PLUS_HAPLO__Antisense.noflip.NA__chr15:76030923..76031037,-__332.1.2.1	0	-	chr15	76030934	76030943	THAP1	10.1053	+
chr15	76030948	76030969	WILDTYPE_BUT_HAS_SNP__Antisense.noflip.NA__chr15:76030923..76031037,-__332.1.0.0	0	-	chr15	76030948	76030969	IRF1	9.64516	+
chr15	76030948	76030969	WILDTYPE_SNP_INDIV__Antisense.noflip.NA__chr15:76030923..76031037,-__332.1.1.0	0	-	chr15	76030948	76030969	IRF1	9.64516	+
chr15	76030948	76030969	WILDTYPE_SNP_INDIV__Antisense.noflip.NA__chr15:76030923..76031037,-__332.1.2.0	0	-	chr15	76030948	76030969	IRF1	9.64516	+
chr15	76030948	76030969	WILDTYPE_SNP_PLUS_HAPLO__Antisense.noflip.NA__chr15:76030923..76031037,-__332.1.2.1	0	-	chr15	76030948	76030969	IRF1	9.64516	+
chr15	76030975	76030992	WILDTYPE_BUT_HAS_SNP__Antisense.noflip.NA__chr15:76030923..76031037,-__332.1.0.0	0	-	chr15	76030975	76030992	SP4	17.4182	-
chr15	76030975	76030992	WILDTYPE_SNP_INDIV__Antisense.noflip.NA__chr15:76030923..76031037,-__332.1.1.0	0	-	chr15	76030975	76030992	SP4	17.4182	-
chr15	76030975	76030992	WILDTYPE_SNP_INDIV__Antisense.noflip.NA__chr15:76030923..76031037,-__332.1.2.0	0	-	chr15	76030975	76030992	SP4	17.4182	-
chr15	76030975	76030992	WILDTYPE_SNP_PLUS_HAPLO__Antisense.noflip.NA__chr15:76030923..76031037,-__332.1.2.1	0	-	chr15	76030975	76030992	SP4	17.4182	-
chr15	76030977	76030988	WILDTYPE_BUT_HAS_SNP__Antisense.noflip.NA__chr15:76030923..76031037,-__332.1.0.0	0	-	chr15	76030977	76030988	Klf1	15.0606	-
chr15	76030977	76030988	WILDTYPE_SNP_INDIV__Antisense.noflip.NA__chr15:76030923..76031037,-__332.1.1.0	0	-	chr15	76030977	76030988	Klf1	15.0606	-
chr15	76030977	76030988	WILDTYPE_SNP_INDIV__Antisense.noflip.NA__chr15:76030923..76031037,-__332.1.2.0	0	-	chr15	76030977	76030988	Klf1	15.0606	-
chr15	76030977	76030988	WILDTYPE_SNP_PLUS_HAPLO__Antisense.noflip.NA__chr15:76030923..76031037,-__332.1.2.1	0	-	chr15	76030977	76030988	Klf1	15.0606	-
chr15	76030978	76030988	WILDTYPE_BUT_HAS_SNP__Antisense.noflip.NA__chr15:76030923..76031037,-__332.1.0.0	0	-	chr15	76030978	76030988	Klf4	16.6939	+
chr15	76030978	76030988	WILDTYPE_SNP_INDIV__Antisense.noflip.NA__chr15:76030923..76031037,-__332.1.1.0	0	-	chr15	76030978	76030988	Klf4	16.6939	+
chr15	76030978	76030988	WILDTYPE_SNP_INDIV__Antisense.noflip.NA__chr15:76030923..76031037,-__332.1.2.0	0	-	chr15	76030978	76030988	Klf4	16.6939	+
chr15	76030978	76030988	WILDTYPE_SNP_PLUS_HAPLO__Antisense.noflip.NA__chr15:76030923..76031037,-__332.1.2.1	0	-	chr15	76030978	76030988	Klf4	16.6939	+
chr15	76030978	76030988	WILDTYPE_BUT_HAS_SNP__Antisense.noflip.NA__chr15:76030923..76031037,-__332.1.0.0	0	-	chr15	76030978	76030988	KLF5	16.2041	-
chr15	76030978	76030988	WILDTYPE_SNP_INDIV__Antisense.noflip.NA__chr15:76030923..76031037,-__332.1.1.0	0	-	chr15	76030978	76030988	KLF5	16.2041	-
chr15	76030978	76030988	WILDTYPE_SNP_INDIV__Antisense.noflip.NA__chr15:76030923..76031037,-__332.1.2.0	0	-	chr15	76030978	76030988	KLF5	16.2041	-
chr15	76030978	76030988	WILDTYPE_SNP_PLUS_HAPLO__Antisense.noflip.NA__chr15:76030923..76031037,-__332.1.2.1	0	-	chr15	76030978	76030988	KLF5	16.2041	-
chr15	76030978	76030989	WILDTYPE_BUT_HAS_SNP__Antisense.noflip.NA__chr15:76030923..76031037,-__332.1.0.0	0	-	chr15	76030978	76030989	SP1	16.2692	-
chr15	76030978	76030989	WILDTYPE_SNP_INDIV__Antisense.noflip.NA__chr15:76030923..76031037,-__332.1.1.0	0	-	chr15	76030978	76030989	SP1	16.2692	-
chr15	76030978	76030989	WILDTYPE_SNP_INDIV__Antisense.noflip.NA__chr15:76030923..76031037,-__332.1.2.0	0	-	chr15	76030978	76030989	SP1	16.2692	-
chr15	76030978	76030989	WILDTYPE_SNP_PLUS_HAPLO__Antisense.noflip.NA__chr15:76030923..76031037,-__332.1.2.1	0	-	chr15	76030978	76030989	SP1	16.2692	-
chr15	76030980	76030992	WILDTYPE_BUT_HAS_SNP__Antisense.noflip.NA__chr15:76030923..76031037,-__332.1.0.0	0	-	chr15	76030980	76030992	ZBTB7A	10.7143	-
chr15	76030980	76030992	WILDTYPE_SNP_INDIV__Antisense.noflip.NA__chr15:76030923..76031037,-__332.1.1.0	0	-	chr15	76030980	76030992	ZBTB7A	10.7143	-
chr15	76030980	76030992	WILDTYPE_SNP_INDIV__Antisense.noflip.NA__chr15:76030923..76031037,-__332.1.2.0	0	-	chr15	76030980	76030992	ZBTB7A	10.7143	-
chr15	76030980	76030992	WILDTYPE_SNP_PLUS_HAPLO__Antisense.noflip.NA__chr15:76030923..76031037,-__332.1.2.1	0	-	chr15	76030980	76030992	ZBTB7A	10.7143	-
chr15	76030981	76030993	WILDTYPE_SNP_INDIV__Antisense.noflip.NA__chr15:76030923..76031037,-__332.1.1.0	0	-	chr15	76030981	76030993	GLI2	13.6724	-
chr15	76030981	76030993	WILDTYPE_SNP_PLUS_HAPLO__Antisense.noflip.NA__chr15:76030923..76031037,-__332.1.2.1	0	-	chr15	76030981	76030993	GLI2	13.6724	-
chr15	76030981	76030993	WILDTYPE_BUT_HAS_SNP__Antisense.noflip.NA__chr15:76030923..76031037,-__332.1.0.0	0	-	chr15	76030981	76030993	GLI2	12.6034	-
chr15	76030981	76030993	WILDTYPE_SNP_INDIV__Antisense.noflip.NA__chr15:76030923..76031037,-__332.1.2.0	0	-	chr15	76030981	76030993	GLI2	12.6034	-
chr15	76030987	76030998	WILDTYPE_SNP_INDIV__Antisense.noflip.NA__chr15:76030923..76031037,-__332.1.1.0	0	-	chr15	76030987	76030998	TFAP2A	12.2364	-
chr15	76030987	76030998	WILDTYPE_SNP_PLUS_HAPLO__Antisense.noflip.NA__chr15:76030923..76031037,-__332.1.2.1	0	-	chr15	76030987	76030998	TFAP2A	12.2364	-
chr15	76030992	76031009	WILDTYPE_SNP_PLUS_HAPLO__Antisense.noflip.NA__chr15:76030923..76031037,-__332.1.2.1	0	-	chr15	76030992	76031009	SP4	14.5636	-
chr15	76030992	76031009	WILDTYPE_SNP_INDIV__Antisense.noflip.NA__chr15:76030923..76031037,-__332.1.1.0	0	-	chr15	76030992	76031009	SP4	14.0727	-
chr15	76030992	76031009	WILDTYPE_SNP_INDIV__Antisense.noflip.NA__chr15:76030923..76031037,-__332.1.2.0	0	-	chr15	76030992	76031009	SP4	13.8727	-
chr15	76030992	76031009	WILDTYPE_BUT_HAS_SNP__Antisense.noflip.NA__chr15:76030923..76031037,-__332.1.0.0	0	-	chr15	76030992	76031009	SP4	13.3818	-
chr15	76030994	76031005	WILDTYPE_BUT_HAS_SNP__Antisense.noflip.NA__chr15:76030923..76031037,-__332.1.0.0	0	-	chr15	76030994	76031005	Klf1	12.3485	-
chr15	76030994	76031005	WILDTYPE_SNP_INDIV__Antisense.noflip.NA__chr15:76030923..76031037,-__332.1.1.0	0	-	chr15	76030994	76031005	Klf1	12.3485	-
chr15	76030994	76031005	WILDTYPE_SNP_INDIV__Antisense.noflip.NA__chr15:76030923..76031037,-__332.1.2.0	0	-	chr15	76030994	76031005	Klf1	12.3485	-
chr15	76030994	76031005	WILDTYPE_SNP_PLUS_HAPLO__Antisense.noflip.NA__chr15:76030923..76031037,-__332.1.2.1	0	-	chr15	76030994	76031005	Klf1	12.3485	-
chr15	76030995	76031005	WILDTYPE_BUT_HAS_SNP__Antisense.noflip.NA__chr15:76030923..76031037,-__332.1.0.0	0	-	chr15	76030995	76031005	Klf4	16.1837	+
chr15	76030995	76031005	WILDTYPE_SNP_INDIV__Antisense.noflip.NA__chr15:76030923..76031037,-__332.1.1.0	0	-	chr15	76030995	76031005	Klf4	16.1837	+
chr15	76030995	76031005	WILDTYPE_SNP_INDIV__Antisense.noflip.NA__chr15:76030923..76031037,-__332.1.2.0	0	-	chr15	76030995	76031005	Klf4	16.1837	+
chr15	76030995	76031005	WILDTYPE_SNP_PLUS_HAPLO__Antisense.noflip.NA__chr15:76030923..76031037,-__332.1.2.1	0	-	chr15	76030995	76031005	Klf4	16.1837	+
chr15	76030995	76031005	WILDTYPE_BUT_HAS_SNP__Antisense.noflip.NA__chr15:76030923..76031037,-__332.1.0.0	0	-	chr15	76030995	76031005	KLF5	17	-
chr15	76030995	76031005	WILDTYPE_SNP_INDIV__Antisense.noflip.NA__chr15:76030923..76031037,-__332.1.1.0	0	-	chr15	76030995	76031005	KLF5	17	-
chr15	76030995	76031005	WILDTYPE_SNP_INDIV__Antisense.noflip.NA__chr15:76030923..76031037,-__332.1.2.0	0	-	chr15	76030995	76031005	KLF5	17	-
chr15	76030995	76031005	WILDTYPE_SNP_PLUS_HAPLO__Antisense.noflip.NA__chr15:76030923..76031037,-__332.1.2.1	0	-	chr15	76030995	76031005	KLF5	17	-
chr15	76030995	76031006	WILDTYPE_BUT_HAS_SNP__Antisense.noflip.NA__chr15:76030923..76031037,-__332.1.0.0	0	-	chr15	76030995	76031006	SP1	15.9423	-
chr15	76030995	76031006	WILDTYPE_SNP_INDIV__Antisense.noflip.NA__chr15:76030923..76031037,-__332.1.1.0	0	-	chr15	76030995	76031006	SP1	15.9423	-
chr15	76030995	76031006	WILDTYPE_SNP_INDIV__Antisense.noflip.NA__chr15:76030923..76031037,-__332.1.2.0	0	-	chr15	76030995	76031006	SP1	15.9423	-
chr15	76030995	76031006	WILDTYPE_SNP_PLUS_HAPLO__Antisense.noflip.NA__chr15:76030923..76031037,-__332.1.2.1	0	-	chr15	76030995	76031006	SP1	15.9423	-
chr15	76031014	76031031	WILDTYPE_BUT_HAS_SNP__Antisense.noflip.NA__chr15:76030923..76031037,-__332.1.0.0	0	-	chr15	76031014	76031031	SP4	8.09091	-
chr15	76031014	76031031	WILDTYPE_SNP_INDIV__Antisense.noflip.NA__chr15:76030923..76031037,-__332.1.1.0	0	-	chr15	76031014	76031031	SP4	8.09091	-
chr15	76031014	76031031	WILDTYPE_SNP_INDIV__Antisense.noflip.NA__chr15:76030923..76031037,-__332.1.2.0	0	-	chr15	76031014	76031031	SP4	8.09091	-
chr15	76031014	76031031	WILDTYPE_SNP_PLUS_HAPLO__Antisense.noflip.NA__chr15:76030923..76031037,-__332.1.2.1	0	-	chr15	76031014	76031031	SP4	8.09091	-
chr15	76031016	76031027	WILDTYPE_BUT_HAS_SNP__Antisense.noflip.NA__chr15:76030923..76031037,-__332.1.0.0	0	-	chr15	76031016	76031027	Klf1	13.803	-
chr15	76031016	76031027	WILDTYPE_SNP_INDIV__Antisense.noflip.NA__chr15:76030923..76031037,-__332.1.1.0	0	-	chr15	76031016	76031027	Klf1	13.803	-
chr15	76031016	76031027	WILDTYPE_SNP_INDIV__Antisense.noflip.NA__chr15:76030923..76031037,-__332.1.2.0	0	-	chr15	76031016	76031027	Klf1	13.803	-
chr15	76031016	76031027	WILDTYPE_SNP_PLUS_HAPLO__Antisense.noflip.NA__chr15:76030923..76031037,-__332.1.2.1	0	-	chr15	76031016	76031027	Klf1	13.803	-
chr15	76031017	76031027	WILDTYPE_BUT_HAS_SNP__Antisense.noflip.NA__chr15:76030923..76031037,-__332.1.0.0	0	-	chr15	76031017	76031027	Klf4	13.2347	+
chr15	76031017	76031027	WILDTYPE_SNP_INDIV__Antisense.noflip.NA__chr15:76030923..76031037,-__332.1.1.0	0	-	chr15	76031017	76031027	Klf4	13.2347	+
chr15	76031017	76031027	WILDTYPE_SNP_INDIV__Antisense.noflip.NA__chr15:76030923..76031037,-__332.1.2.0	0	-	chr15	76031017	76031027	Klf4	13.2347	+
chr15	76031017	76031027	WILDTYPE_SNP_PLUS_HAPLO__Antisense.noflip.NA__chr15:76030923..76031037,-__332.1.2.1	0	-	chr15	76031017	76031027	Klf4	13.2347	+
chr15	76031017	76031027	WILDTYPE_BUT_HAS_SNP__Antisense.noflip.NA__chr15:76030923..76031037,-__332.1.0.0	0	-	chr15	76031017	76031027	KLF5	13.5714	-
chr15	76031017	76031027	WILDTYPE_SNP_INDIV__Antisense.noflip.NA__chr15:76030923..76031037,-__332.1.1.0	0	-	chr15	76031017	76031027	KLF5	13.5714	-
chr15	76031017	76031027	WILDTYPE_SNP_INDIV__Antisense.noflip.NA__chr15:76030923..76031037,-__332.1.2.0	0	-	chr15	76031017	76031027	KLF5	13.5714	-
chr15	76031017	76031027	WILDTYPE_SNP_PLUS_HAPLO__Antisense.noflip.NA__chr15:76030923..76031037,-__332.1.2.1	0	-	chr15	76031017	76031027	KLF5	13.5714	-
chr15	77287418	77287428	WILDTYPE__mrna.noflip.NA__chr15:77287415..77287529,+__1027.1.0.0	0	+	chr15	77287418	77287428	FLI1	12.7234	-
chr15	77287423	77287437	WILDTYPE__mrna.noflip.NA__chr15:77287415..77287529,+__1027.1.0.0	0	+	chr15	77287423	77287437	EGR1	10.4423	-
chr15	77287446	77287460	WILDTYPE__mrna.noflip.NA__chr15:77287415..77287529,+__1027.1.0.0	0	+	chr15	77287446	77287460	EBF1	8.27869	-
chr15	77287449	77287463	WILDTYPE__mrna.noflip.NA__chr15:77287415..77287529,+__1027.1.0.0	0	+	chr15	77287449	77287463	EGR1	11.5192	-
chr15	77287479	77287493	WILDTYPE__mrna.noflip.NA__chr15:77287415..77287529,+__1027.1.0.0	0	+	chr15	77287479	77287493	Zfx	15.2424	-
chr15	77287650	77287661	WILDTYPE__mrna.noflip.NA__chr15:77287609..77287723,+__1028.1.0.0	0	+	chr15	77287650	77287661	Klf1	11.0152	+
chr15	77287651	77287662	WILDTYPE__mrna.noflip.NA__chr15:77287609..77287723,+__1028.1.0.0	0	+	chr15	77287651	77287662	SP1	13.3269	+
chr15	78556434	78556445	WILDTYPE__mrna.noflip.NA__chr15:78556407..78556521,+__1364.1.0.0	0	+	chr15	78556434	78556445	Klf1	15.5909	+
chr15	78556435	78556449	WILDTYPE__mrna.noflip.NA__chr15:78556407..78556521,+__1364.1.0.0	0	+	chr15	78556435	78556449	EGR1	12.7115	+
chr15	78556435	78556445	WILDTYPE__mrna.noflip.NA__chr15:78556407..78556521,+__1364.1.0.0	0	+	chr15	78556435	78556445	Klf4	15.6735	-
chr15	78556435	78556445	WILDTYPE__mrna.noflip.NA__chr15:78556407..78556521,+__1364.1.0.0	0	+	chr15	78556435	78556445	KLF5	14.9388	+
chr15	78556439	78556451	WILDTYPE__mrna.noflip.NA__chr15:78556407..78556521,+__1364.1.0.0	0	+	chr15	78556439	78556451	TFAP2C	10.9694	+
chr15	78556446	78556456	WILDTYPE__mrna.noflip.NA__chr15:78556407..78556521,+__1364.1.0.0	0	+	chr15	78556446	78556456	KLF5	11.7347	-
chr15	78556486	78556497	WILDTYPE__mrna.noflip.NA__chr15:78556407..78556521,+__1364.1.0.0	0	+	chr15	78556486	78556497	Klf1	11.7424	+
chr15	78556487	78556497	WILDTYPE__mrna.noflip.NA__chr15:78556407..78556521,+__1364.1.0.0	0	+	chr15	78556487	78556497	Klf4	11.0612	-
chr15	78556487	78556497	WILDTYPE__mrna.noflip.NA__chr15:78556407..78556521,+__1364.1.0.0	0	+	chr15	78556487	78556497	KLF5	12.8776	+
chr15	78556487	78556498	WILDTYPE__mrna.noflip.NA__chr15:78556407..78556521,+__1364.1.0.0	0	+	chr15	78556487	78556498	SP1	11.1923	+
chr15	79383142	79383153	WILDTYPE__mrna.noflip.NA__chr15:79383078..79383192,-__1029.1.0.0	0	-	chr15	79383142	79383153	NRF1	11.1818	+
chr15	79383153	79383164	WILDTYPE__mrna.noflip.NA__chr15:79383078..79383192,-__1029.1.0.0	0	-	chr15	79383153	79383164	USF1	12.1429	+
chr15	79383154	79383165	WILDTYPE__mrna.noflip.NA__chr15:79383078..79383192,-__1029.1.0.0	0	-	chr15	79383154	79383165	USF1	12.8776	-
chr15	79383154	79383165	WILDTYPE__mrna.noflip.NA__chr15:79383078..79383192,-__1029.1.0.0	0	-	chr15	79383154	79383165	USF2	13.3469	-
chr15	80544537	80544556	WILDTYPE__Lincrna.noflip.NA__chr15:80544520..80544634,-__333.1.0.0	0	-	chr15	80544537	80544556	CTCF	9.65574	-
chr15	80544611	80544621	WILDTYPE__Lincrna.noflip.NA__chr15:80544520..80544634,-__333.1.0.0	0	-	chr15	80544611	80544621	FLI1	10.5319	-
chr15	81391673	81391687	WILDTYPE_SNP_PLUS_HAPLO__mrna.noflip.NA__chr15:81391669..81391783,+__1503.1.1.1	0	+	chr15	81391673	81391687	EGR1	11.2115	-
chr15	81391723	81391744	WILDTYPE_BUT_HAS_SNP__mrna.noflip.NA__chr15:81391669..81391783,+__1503.1.0.0	0	+	chr15	81391723	81391744	REST	13.7143	+
chr15	81391723	81391744	WILDTYPE_SNP_INDIV__mrna.noflip.NA__chr15:81391669..81391783,+__1503.1.1.0	0	+	chr15	81391723	81391744	REST	13.7143	+
chr15	81391723	81391744	WILDTYPE_SNP_PLUS_HAPLO__mrna.noflip.NA__chr15:81391669..81391783,+__1503.1.1.1	0	+	chr15	81391723	81391744	REST	13.7143	+
chr15	81616761	81616776	WILDTYPE__Antisense.noflip.NA__chr15:81616749..81616863,+__334.1.0.0	0	+	chr15	81616761	81616776	NFYB	11.1346	+
chr15	81616769	81616787	WILDTYPE__Antisense.noflip.NA__chr15:81616749..81616863,+__334.1.0.0	0	+	chr15	81616769	81616787	RARA	-7.65152	-
chr15	81616835	81616851	WILDTYPE__Antisense.noflip.NA__chr15:81616749..81616863,+__334.1.0.0	0	+	chr15	81616835	81616851	Rarg	2	-
chr15	81616844	81616860	WILDTYPE__Antisense.noflip.NA__chr15:81616749..81616863,+__334.1.0.0	0	+	chr15	81616844	81616860	Vdr	2.81967	-
chr15	83419252	83419267	FLIPPED__Antisense.flip.antisense__chr15:83419244..83419358,-__2650.1.0.0	0	-	chr15	83419252	83419267	SP2	15.5862	+
chr15	83419252	83419267	WILDTYPE_BUT_HAS_SNP__Antisense.flip.sense__chr15:83419244..83419358,+__335.1.0.0	0	+	chr15	83419252	83419267	SP2	15.5862	-
chr15	83419252	83419267	WILDTYPE_SNP_INDIV__Antisense.flip.sense__chr15:83419244..83419358,+__335.1.1.0	0	+	chr15	83419252	83419267	SP2	15.5862	-
chr15	83419252	83419263	FLIPPED__Antisense.flip.antisense__chr15:83419244..83419358,-__2650.1.0.0	0	-	chr15	83419252	83419263	TFAP2A	11.3818	+
chr15	83419252	83419263	WILDTYPE_BUT_HAS_SNP__Antisense.flip.sense__chr15:83419244..83419358,+__335.1.0.0	0	+	chr15	83419252	83419263	TFAP2A	11.3818	-
chr15	83419252	83419263	WILDTYPE_SNP_INDIV__Antisense.flip.sense__chr15:83419244..83419358,+__335.1.1.0	0	+	chr15	83419252	83419263	TFAP2A	11.3818	-
chr15	83419253	83419270	FLIPPED__Antisense.flip.antisense__chr15:83419244..83419358,-__2650.1.0.0	0	-	chr15	83419253	83419270	SP4	4.25455	+
chr15	83419253	83419270	WILDTYPE_BUT_HAS_SNP__Antisense.flip.sense__chr15:83419244..83419358,+__335.1.0.0	0	+	chr15	83419253	83419270	SP4	4.25455	-
chr15	83419253	83419270	WILDTYPE_SNP_INDIV__Antisense.flip.sense__chr15:83419244..83419358,+__335.1.1.0	0	+	chr15	83419253	83419270	SP4	4.25455	-
chr15	83419256	83419267	FLIPPED__Antisense.flip.antisense__chr15:83419244..83419358,-__2650.1.0.0	0	-	chr15	83419256	83419267	SP1	13.9423	+
chr15	83419256	83419267	WILDTYPE_BUT_HAS_SNP__Antisense.flip.sense__chr15:83419244..83419358,+__335.1.0.0	0	+	chr15	83419256	83419267	SP1	13.9423	-
chr15	83419256	83419267	WILDTYPE_SNP_INDIV__Antisense.flip.sense__chr15:83419244..83419358,+__335.1.1.0	0	+	chr15	83419256	83419267	SP1	13.9423	-
chr15	83419257	83419267	FLIPPED__Antisense.flip.antisense__chr15:83419244..83419358,-__2650.1.0.0	0	-	chr15	83419257	83419267	KLF5	13.9184	+
chr15	83419257	83419267	WILDTYPE_BUT_HAS_SNP__Antisense.flip.sense__chr15:83419244..83419358,+__335.1.0.0	0	+	chr15	83419257	83419267	KLF5	13.9184	-
chr15	83419257	83419267	WILDTYPE_SNP_INDIV__Antisense.flip.sense__chr15:83419244..83419358,+__335.1.1.0	0	+	chr15	83419257	83419267	KLF5	13.9184	-
chr15	83419266	83419280	FLIPPED__Antisense.flip.antisense__chr15:83419244..83419358,-__2650.1.0.0	0	-	chr15	83419266	83419280	EGR1	9.69231	-
chr15	83419266	83419280	WILDTYPE_BUT_HAS_SNP__Antisense.flip.sense__chr15:83419244..83419358,+__335.1.0.0	0	+	chr15	83419266	83419280	EGR1	9.69231	+
chr15	83419267	83419274	FLIPPED__Antisense.flip.antisense__chr15:83419244..83419358,-__2650.1.0.0	0	-	chr15	83419267	83419274	SPIB	11.2333	+
chr15	83419267	83419274	WILDTYPE_BUT_HAS_SNP__Antisense.flip.sense__chr15:83419244..83419358,+__335.1.0.0	0	+	chr15	83419267	83419274	SPIB	11.2333	-
chr15	83419267	83419274	WILDTYPE_SNP_INDIV__Antisense.flip.sense__chr15:83419244..83419358,+__335.1.1.0	0	+	chr15	83419267	83419274	SPIB	11.2333	-
chr15	83419298	83419310	FLIPPED__Antisense.flip.antisense__chr15:83419244..83419358,-__2650.1.0.0	0	-	chr15	83419298	83419310	E2F8	3.7561	-
chr15	83419298	83419310	WILDTYPE_BUT_HAS_SNP__Antisense.flip.sense__chr15:83419244..83419358,+__335.1.0.0	0	+	chr15	83419298	83419310	E2F8	3.7561	+
chr15	83419298	83419310	WILDTYPE_SNP_INDIV__Antisense.flip.sense__chr15:83419244..83419358,+__335.1.1.0	0	+	chr15	83419298	83419310	E2F8	3.7561	+
chr15	83419299	83419311	FLIPPED__Antisense.flip.antisense__chr15:83419244..83419358,-__2650.1.0.0	0	-	chr15	83419299	83419311	E2F8	7.84146	+
chr15	83419299	83419311	WILDTYPE_BUT_HAS_SNP__Antisense.flip.sense__chr15:83419244..83419358,+__335.1.0.0	0	+	chr15	83419299	83419311	E2F8	7.84146	-
chr15	83419299	83419311	WILDTYPE_SNP_INDIV__Antisense.flip.sense__chr15:83419244..83419358,+__335.1.1.0	0	+	chr15	83419299	83419311	E2F8	7.84146	-
chr15	83419324	83419339	FLIPPED__Antisense.flip.antisense__chr15:83419244..83419358,-__2650.1.0.0	0	-	chr15	83419324	83419339	SP2	10.9483	+
chr15	83419324	83419339	WILDTYPE_BUT_HAS_SNP__Antisense.flip.sense__chr15:83419244..83419358,+__335.1.0.0	0	+	chr15	83419324	83419339	SP2	10.9483	-
chr15	83419324	83419339	WILDTYPE_SNP_INDIV__Antisense.flip.sense__chr15:83419244..83419358,+__335.1.1.0	0	+	chr15	83419324	83419339	SP2	10.9483	-
chr15	83419328	83419339	FLIPPED__Antisense.flip.antisense__chr15:83419244..83419358,-__2650.1.0.0	0	-	chr15	83419328	83419339	SP1	10.5385	+
chr15	83419328	83419339	WILDTYPE_BUT_HAS_SNP__Antisense.flip.sense__chr15:83419244..83419358,+__335.1.0.0	0	+	chr15	83419328	83419339	SP1	10.5385	-
chr15	83419328	83419339	WILDTYPE_SNP_INDIV__Antisense.flip.sense__chr15:83419244..83419358,+__335.1.1.0	0	+	chr15	83419328	83419339	SP1	10.5385	-
chr15	83419328	83419349	FLIPPED__Antisense.flip.antisense__chr15:83419244..83419358,-__2650.1.0.0	0	-	chr15	83419328	83419349	ZNF263	9.69388	-
chr15	83419328	83419349	WILDTYPE_BUT_HAS_SNP__Antisense.flip.sense__chr15:83419244..83419358,+__335.1.0.0	0	+	chr15	83419328	83419349	ZNF263	9.69388	+
chr15	83419328	83419349	WILDTYPE_SNP_INDIV__Antisense.flip.sense__chr15:83419244..83419358,+__335.1.1.0	0	+	chr15	83419328	83419349	ZNF263	9.69388	+
chr15	83419339	83419356	FLIPPED__Antisense.flip.antisense__chr15:83419244..83419358,-__2650.1.0.0	0	-	chr15	83419339	83419356	SP4	3.14545	+
chr15	83419339	83419356	WILDTYPE_BUT_HAS_SNP__Antisense.flip.sense__chr15:83419244..83419358,+__335.1.0.0	0	+	chr15	83419339	83419356	SP4	3.14545	-
chr15	83419339	83419356	WILDTYPE_SNP_INDIV__Antisense.flip.sense__chr15:83419244..83419358,+__335.1.1.0	0	+	chr15	83419339	83419356	SP4	3.14545	-
chr15	88247057	88247068	WILDTYPE__Lincrna.noflip.NA__chr15:88247051..88247165,-__337.1.0.0	0	-	chr15	88247057	88247068	USF1	11.6735	-
chr15	88247083	88247104	WILDTYPE__Lincrna.noflip.NA__chr15:88247051..88247165,-__337.1.0.0	0	-	chr15	88247083	88247104	IRF1	9.85484	+
chr15	88247121	88247136	WILDTYPE__Lincrna.noflip.NA__chr15:88247051..88247165,-__337.1.0.0	0	-	chr15	88247121	88247136	ZBTB33	16.0758	+
chr15	88247124	88247139	WILDTYPE__Lincrna.noflip.NA__chr15:88247051..88247165,-__337.1.0.0	0	-	chr15	88247124	88247139	ZBTB33	12.9242	-
chr15	88247140	88247155	WILDTYPE__Lincrna.noflip.NA__chr15:88247051..88247165,-__337.1.0.0	0	-	chr15	88247140	88247155	ZBTB33	10.5758	+
chr15	88799379	88799400	WILDTYPE__mrna.noflip.NA__chr15:88799375..88799489,-__1030.1.0.0	0	-	chr15	88799379	88799400	ZNF263	9.87755	+
chr15	88799400	88799421	WILDTYPE__mrna.noflip.NA__chr15:88799375..88799489,-__1030.1.0.0	0	-	chr15	88799400	88799421	ZNF263	11.0408	-
chr15	88799403	88799424	WILDTYPE__mrna.noflip.NA__chr15:88799375..88799489,-__1030.1.0.0	0	-	chr15	88799403	88799424	ZNF263	16.3878	-
chr15	88799406	88799427	WILDTYPE__mrna.noflip.NA__chr15:88799375..88799489,-__1030.1.0.0	0	-	chr15	88799406	88799427	ZNF263	21.7347	-
chr15	88799409	88799430	WILDTYPE__mrna.noflip.NA__chr15:88799375..88799489,-__1030.1.0.0	0	-	chr15	88799409	88799430	ZNF263	24.2449	-
chr15	88799410	88799431	WILDTYPE__mrna.noflip.NA__chr15:88799375..88799489,-__1030.1.0.0	0	-	chr15	88799410	88799431	ZNF263	8.89796	-
chr15	88799412	88799433	WILDTYPE__mrna.noflip.NA__chr15:88799375..88799489,-__1030.1.0.0	0	-	chr15	88799412	88799433	ZNF263	18.3673	-
chr15	88799414	88799435	WILDTYPE__mrna.noflip.NA__chr15:88799375..88799489,-__1030.1.0.0	0	-	chr15	88799414	88799435	ZNF263	15.0612	-
chr15	88799417	88799438	WILDTYPE__mrna.noflip.NA__chr15:88799375..88799489,-__1030.1.0.0	0	-	chr15	88799417	88799438	ZNF263	17.2245	-
chr15	88799419	88799440	WILDTYPE__mrna.noflip.NA__chr15:88799375..88799489,-__1030.1.0.0	0	-	chr15	88799419	88799440	ZNF263	13.8571	-
chr15	88799420	88799441	WILDTYPE__mrna.noflip.NA__chr15:88799375..88799489,-__1030.1.0.0	0	-	chr15	88799420	88799441	ZNF263	9.85714	-
chr15	88799422	88799443	WILDTYPE__mrna.noflip.NA__chr15:88799375..88799489,-__1030.1.0.0	0	-	chr15	88799422	88799443	ZNF263	13.898	-
chr15	88799423	88799444	WILDTYPE__mrna.noflip.NA__chr15:88799375..88799489,-__1030.1.0.0	0	-	chr15	88799423	88799444	ZNF263	9.65306	-
chr15	88799425	88799446	WILDTYPE__mrna.noflip.NA__chr15:88799375..88799489,-__1030.1.0.0	0	-	chr15	88799425	88799446	ZNF263	9.28571	-
chr15	88799426	88799447	WILDTYPE__mrna.noflip.NA__chr15:88799375..88799489,-__1030.1.0.0	0	-	chr15	88799426	88799447	ZNF263	16.1837	-
chr15	88799429	88799450	WILDTYPE__mrna.noflip.NA__chr15:88799375..88799489,-__1030.1.0.0	0	-	chr15	88799429	88799450	ZNF263	9.67347	-
chr15	88799431	88799452	WILDTYPE__mrna.noflip.NA__chr15:88799375..88799489,-__1030.1.0.0	0	-	chr15	88799431	88799452	ZNF263	14.9184	-
chr15	88799433	88799454	WILDTYPE__mrna.noflip.NA__chr15:88799375..88799489,-__1030.1.0.0	0	-	chr15	88799433	88799454	ZNF263	8.93878	-
chr15	88799440	88799461	WILDTYPE__mrna.noflip.NA__chr15:88799375..88799489,-__1030.1.0.0	0	-	chr15	88799440	88799461	ZNF263	10.5102	-
chr15	88799441	88799462	WILDTYPE__mrna.noflip.NA__chr15:88799375..88799489,-__1030.1.0.0	0	-	chr15	88799441	88799462	ZNF263	9.22449	-
chr15	88799445	88799466	WILDTYPE__mrna.noflip.NA__chr15:88799375..88799489,-__1030.1.0.0	0	-	chr15	88799445	88799466	ZNF263	14.1429	-
chr15	88799447	88799468	WILDTYPE__mrna.noflip.NA__chr15:88799375..88799489,-__1030.1.0.0	0	-	chr15	88799447	88799468	ZNF263	17.2857	-
chr15	88799449	88799470	WILDTYPE__mrna.noflip.NA__chr15:88799375..88799489,-__1030.1.0.0	0	-	chr15	88799449	88799470	ZNF263	9.20408	-
chr15	88799450	88799471	WILDTYPE__mrna.noflip.NA__chr15:88799375..88799489,-__1030.1.0.0	0	-	chr15	88799450	88799471	ZNF263	17.4286	-
chr15	88799458	88799479	WILDTYPE__mrna.noflip.NA__chr15:88799375..88799489,-__1030.1.0.0	0	-	chr15	88799458	88799479	ZNF263	9.53061	-
chr15	90744485	90744506	WILDTYPE_BUT_HAS_SNP__mrna.noflip.NA__chr15:90744482..90744596,+__1374.1.0.0	0	+	chr15	90744485	90744506	ZNF263	14.0408	+
chr15	90744485	90744506	WILDTYPE_SNP_INDIV__mrna.noflip.NA__chr15:90744482..90744596,+__1374.1.1.0	0	+	chr15	90744485	90744506	ZNF263	14.0408	+
chr15	90744485	90744506	WILDTYPE_SNP_PLUS_HAPLO__mrna.noflip.NA__chr15:90744482..90744596,+__1374.1.1.1	0	+	chr15	90744485	90744506	ZNF263	14.0408	+
chr15	90744488	90744509	WILDTYPE_BUT_HAS_SNP__mrna.noflip.NA__chr15:90744482..90744596,+__1374.1.0.0	0	+	chr15	90744488	90744509	ZNF263	23.1633	+
chr15	90744488	90744509	WILDTYPE_SNP_INDIV__mrna.noflip.NA__chr15:90744482..90744596,+__1374.1.1.0	0	+	chr15	90744488	90744509	ZNF263	23.1633	+
chr15	90744488	90744509	WILDTYPE_SNP_PLUS_HAPLO__mrna.noflip.NA__chr15:90744482..90744596,+__1374.1.1.1	0	+	chr15	90744488	90744509	ZNF263	23.1633	+
chr15	90744491	90744512	WILDTYPE_BUT_HAS_SNP__mrna.noflip.NA__chr15:90744482..90744596,+__1374.1.0.0	0	+	chr15	90744491	90744512	ZNF263	19.0612	+
chr15	90744491	90744512	WILDTYPE_SNP_INDIV__mrna.noflip.NA__chr15:90744482..90744596,+__1374.1.1.0	0	+	chr15	90744491	90744512	ZNF263	19.0612	+
chr15	90744491	90744512	WILDTYPE_SNP_PLUS_HAPLO__mrna.noflip.NA__chr15:90744482..90744596,+__1374.1.1.1	0	+	chr15	90744491	90744512	ZNF263	19.0612	+
chr15	90744492	90744513	WILDTYPE_BUT_HAS_SNP__mrna.noflip.NA__chr15:90744482..90744596,+__1374.1.0.0	0	+	chr15	90744492	90744513	ZNF263	14.7551	+
chr15	90744492	90744513	WILDTYPE_SNP_INDIV__mrna.noflip.NA__chr15:90744482..90744596,+__1374.1.1.0	0	+	chr15	90744492	90744513	ZNF263	14.7551	+
chr15	90744492	90744513	WILDTYPE_SNP_PLUS_HAPLO__mrna.noflip.NA__chr15:90744482..90744596,+__1374.1.1.1	0	+	chr15	90744492	90744513	ZNF263	14.7551	+
chr15	90744495	90744509	WILDTYPE_BUT_HAS_SNP__mrna.noflip.NA__chr15:90744482..90744596,+__1374.1.0.0	0	+	chr15	90744495	90744509	EGR1	11.1538	-
chr15	90744495	90744509	WILDTYPE_SNP_INDIV__mrna.noflip.NA__chr15:90744482..90744596,+__1374.1.1.0	0	+	chr15	90744495	90744509	EGR1	11.1538	-
chr15	90744495	90744509	WILDTYPE_SNP_PLUS_HAPLO__mrna.noflip.NA__chr15:90744482..90744596,+__1374.1.1.1	0	+	chr15	90744495	90744509	EGR1	11.1538	-
chr15	90744502	90744516	WILDTYPE_BUT_HAS_SNP__mrna.noflip.NA__chr15:90744482..90744596,+__1374.1.0.0	0	+	chr15	90744502	90744516	EGR1	14.6154	-
chr15	90744502	90744516	WILDTYPE_SNP_INDIV__mrna.noflip.NA__chr15:90744482..90744596,+__1374.1.1.0	0	+	chr15	90744502	90744516	EGR1	14.6154	-
chr15	90744502	90744516	WILDTYPE_SNP_PLUS_HAPLO__mrna.noflip.NA__chr15:90744482..90744596,+__1374.1.1.1	0	+	chr15	90744502	90744516	EGR1	14.6154	-
chr15	90744505	90744516	WILDTYPE_BUT_HAS_SNP__mrna.noflip.NA__chr15:90744482..90744596,+__1374.1.0.0	0	+	chr15	90744505	90744516	SP1	15.8846	-
chr15	90744505	90744516	WILDTYPE_SNP_INDIV__mrna.noflip.NA__chr15:90744482..90744596,+__1374.1.1.0	0	+	chr15	90744505	90744516	SP1	15.8846	-
chr15	90744505	90744516	WILDTYPE_SNP_PLUS_HAPLO__mrna.noflip.NA__chr15:90744482..90744596,+__1374.1.1.1	0	+	chr15	90744505	90744516	SP1	15.8846	-
chr15	90744523	90744542	WILDTYPE_BUT_HAS_SNP__mrna.noflip.NA__chr15:90744482..90744596,+__1374.1.0.0	0	+	chr15	90744523	90744542	PAX5	10.0323	-
chr15	90744523	90744542	WILDTYPE_SNP_INDIV__mrna.noflip.NA__chr15:90744482..90744596,+__1374.1.1.0	0	+	chr15	90744523	90744542	PAX5	10.0323	-
chr15	90744523	90744542	WILDTYPE_SNP_PLUS_HAPLO__mrna.noflip.NA__chr15:90744482..90744596,+__1374.1.1.1	0	+	chr15	90744523	90744542	PAX5	10.0323	-
chr15	90744532	90744543	WILDTYPE_BUT_HAS_SNP__mrna.noflip.NA__chr15:90744482..90744596,+__1374.1.0.0	0	+	chr15	90744532	90744543	ELF5	11.3455	-
chr15	90744532	90744543	WILDTYPE_SNP_INDIV__mrna.noflip.NA__chr15:90744482..90744596,+__1374.1.1.0	0	+	chr15	90744532	90744543	ELF5	11.3455	-
chr15	90744532	90744543	WILDTYPE_SNP_PLUS_HAPLO__mrna.noflip.NA__chr15:90744482..90744596,+__1374.1.1.1	0	+	chr15	90744532	90744543	ELF5	11.3455	-
chr15	90744536	90744557	WILDTYPE_BUT_HAS_SNP__mrna.noflip.NA__chr15:90744482..90744596,+__1374.1.0.0	0	+	chr15	90744536	90744557	ZNF263	14.7143	-
chr15	90744536	90744557	WILDTYPE_SNP_INDIV__mrna.noflip.NA__chr15:90744482..90744596,+__1374.1.1.0	0	+	chr15	90744536	90744557	ZNF263	14.7143	-
chr15	90744536	90744557	WILDTYPE_SNP_PLUS_HAPLO__mrna.noflip.NA__chr15:90744482..90744596,+__1374.1.1.1	0	+	chr15	90744536	90744557	ZNF263	14.7143	-
chr15	90744543	90744560	WILDTYPE_BUT_HAS_SNP__mrna.noflip.NA__chr15:90744482..90744596,+__1374.1.0.0	0	+	chr15	90744543	90744560	SP4	11.9091	+
chr15	90744543	90744560	WILDTYPE_SNP_INDIV__mrna.noflip.NA__chr15:90744482..90744596,+__1374.1.1.0	0	+	chr15	90744543	90744560	SP4	11.9091	+
chr15	90744543	90744560	WILDTYPE_SNP_PLUS_HAPLO__mrna.noflip.NA__chr15:90744482..90744596,+__1374.1.1.1	0	+	chr15	90744543	90744560	SP4	11.9091	+
chr15	90744545	90744556	WILDTYPE_BUT_HAS_SNP__mrna.noflip.NA__chr15:90744482..90744596,+__1374.1.0.0	0	+	chr15	90744545	90744556	Klf1	13.9394	+
chr15	90744545	90744556	WILDTYPE_SNP_INDIV__mrna.noflip.NA__chr15:90744482..90744596,+__1374.1.1.0	0	+	chr15	90744545	90744556	Klf1	13.9394	+
chr15	90744545	90744556	WILDTYPE_SNP_PLUS_HAPLO__mrna.noflip.NA__chr15:90744482..90744596,+__1374.1.1.1	0	+	chr15	90744545	90744556	Klf1	13.9394	+
chr15	90744546	90744556	WILDTYPE_BUT_HAS_SNP__mrna.noflip.NA__chr15:90744482..90744596,+__1374.1.0.0	0	+	chr15	90744546	90744556	KLF5	16.2857	+
chr15	90744546	90744556	WILDTYPE_SNP_INDIV__mrna.noflip.NA__chr15:90744482..90744596,+__1374.1.1.0	0	+	chr15	90744546	90744556	KLF5	16.2857	+
chr15	90744546	90744556	WILDTYPE_SNP_PLUS_HAPLO__mrna.noflip.NA__chr15:90744482..90744596,+__1374.1.1.1	0	+	chr15	90744546	90744556	KLF5	16.2857	+
chr15	90744546	90744557	WILDTYPE_BUT_HAS_SNP__mrna.noflip.NA__chr15:90744482..90744596,+__1374.1.0.0	0	+	chr15	90744546	90744557	SP1	16.5962	+
chr15	90744546	90744557	WILDTYPE_SNP_INDIV__mrna.noflip.NA__chr15:90744482..90744596,+__1374.1.1.0	0	+	chr15	90744546	90744557	SP1	16.5962	+
chr15	90744546	90744557	WILDTYPE_SNP_PLUS_HAPLO__mrna.noflip.NA__chr15:90744482..90744596,+__1374.1.1.1	0	+	chr15	90744546	90744557	SP1	16.5962	+
chr15	90744550	90744564	WILDTYPE_BUT_HAS_SNP__mrna.noflip.NA__chr15:90744482..90744596,+__1374.1.0.0	0	+	chr15	90744550	90744564	EGR1	12.6346	+
chr15	90744550	90744564	WILDTYPE_SNP_INDIV__mrna.noflip.NA__chr15:90744482..90744596,+__1374.1.1.0	0	+	chr15	90744550	90744564	EGR1	12.6346	+
chr15	90744550	90744564	WILDTYPE_SNP_PLUS_HAPLO__mrna.noflip.NA__chr15:90744482..90744596,+__1374.1.1.1	0	+	chr15	90744550	90744564	EGR1	12.6346	+
chr15	91208904	91208915	WILDTYPE__Enhancer.noflip.NA__chr15:91208884..91208998,-__2162.1.0.0	0	-	chr15	91208904	91208915	NRF1	11.5273	+
chr15	91208904	91208915	WILDTYPE__Enhancer.noflip.NA__chr15:91208897..91209011,+__1869.1.0.0	0	+	chr15	91208904	91208915	NRF1	11.5273	-
chr15	91208999	91209010	WILDTYPE__Enhancer.noflip.NA__chr15:91208897..91209011,+__1869.1.0.0	0	+	chr15	91208999	91209010	TFAP2A	16.2909	-
chr15	91260382	91260392	WILDTYPE_BUT_HAS_SNP__Antisense.noflip.NA__chr15:91260318..91260432,-__338.1.0.0	0	-	chr15	91260382	91260392	ELK3	11.0172	-
chr15	91260382	91260392	WILDTYPE_SNP_INDIV__Antisense.noflip.NA__chr15:91260318..91260432,-__338.1.1.0	0	-	chr15	91260382	91260392	ELK3	11.0172	-
chr15	91260382	91260392	WILDTYPE_BUT_HAS_SNP__Antisense.noflip.NA__chr15:91260318..91260432,-__338.1.0.0	0	-	chr15	91260382	91260392	ETV1	11.3091	-
chr15	91260382	91260392	WILDTYPE_SNP_INDIV__Antisense.noflip.NA__chr15:91260318..91260432,-__338.1.1.0	0	-	chr15	91260382	91260392	ETV1	11.3091	-
chr15	91260382	91260392	WILDTYPE_BUT_HAS_SNP__Antisense.noflip.NA__chr15:91260318..91260432,-__338.1.0.0	0	-	chr15	91260382	91260392	ETV5	11.4727	-
chr15	91260382	91260392	WILDTYPE_SNP_INDIV__Antisense.noflip.NA__chr15:91260318..91260432,-__338.1.1.0	0	-	chr15	91260382	91260392	ETV5	11.4727	-
chr15	91260382	91260392	WILDTYPE_BUT_HAS_SNP__Antisense.noflip.NA__chr15:91260318..91260432,-__338.1.0.0	0	-	chr15	91260382	91260392	FLI1	11.1915	-
chr15	91260382	91260392	WILDTYPE_SNP_INDIV__Antisense.noflip.NA__chr15:91260318..91260432,-__338.1.1.0	0	-	chr15	91260382	91260392	FLI1	11.1915	-
chr15	91260407	91260418	WILDTYPE_BUT_HAS_SNP__Antisense.noflip.NA__chr15:91260318..91260432,-__338.1.0.0	0	-	chr15	91260407	91260418	USF1	11.4286	-
chr15	91260407	91260418	WILDTYPE_SNP_INDIV__Antisense.noflip.NA__chr15:91260318..91260432,-__338.1.1.0	0	-	chr15	91260407	91260418	USF1	11.4286	-
chr15	91478368	91478379	FLIPPED__Antisense.flip.antisense__chr15:91478353..91478467,+__2370.1.0.0	0	+	chr15	91478368	91478379	Tcf12	10.898	-
chr15	91478368	91478379	WILDTYPE__Antisense.flip.sense__chr15:91478353..91478467,-__339.1.0.0	0	-	chr15	91478368	91478379	Tcf12	10.898	+
chr15	91478368	91478377	FLIPPED__Antisense.flip.antisense__chr15:91478353..91478467,+__2370.1.0.0	0	+	chr15	91478368	91478377	ZEB1	11.3273	+
chr15	91478368	91478377	WILDTYPE__Antisense.flip.sense__chr15:91478353..91478467,-__339.1.0.0	0	-	chr15	91478368	91478377	ZEB1	11.3273	-
chr15	91478369	91478382	FLIPPED__Antisense.flip.antisense__chr15:91478353..91478467,+__2370.1.0.0	0	+	chr15	91478369	91478382	Myod1	11.4694	+
chr15	91478369	91478382	WILDTYPE__Antisense.flip.sense__chr15:91478353..91478467,-__339.1.0.0	0	-	chr15	91478369	91478382	Myod1	11.4694	-
chr15	91478370	91478379	FLIPPED__Antisense.flip.antisense__chr15:91478353..91478467,+__2370.1.0.0	0	+	chr15	91478370	91478379	SNAI2	12.1163	-
chr15	91478370	91478379	WILDTYPE__Antisense.flip.sense__chr15:91478353..91478467,-__339.1.0.0	0	-	chr15	91478370	91478379	SNAI2	12.1163	+
chr15	91478392	91478403	FLIPPED__Antisense.flip.antisense__chr15:91478353..91478467,+__2370.1.0.0	0	+	chr15	91478392	91478403	Klf1	10.9394	+
chr15	91478392	91478403	WILDTYPE__Antisense.flip.sense__chr15:91478353..91478467,-__339.1.0.0	0	-	chr15	91478392	91478403	Klf1	10.9394	-
chr15	91478393	91478407	FLIPPED__Antisense.flip.antisense__chr15:91478353..91478467,+__2370.1.0.0	0	+	chr15	91478393	91478407	EGR1	16.25	+
chr15	91478393	91478407	WILDTYPE__Antisense.flip.sense__chr15:91478353..91478467,-__339.1.0.0	0	-	chr15	91478393	91478407	EGR1	16.25	-
chr15	91478393	91478403	FLIPPED__Antisense.flip.antisense__chr15:91478353..91478467,+__2370.1.0.0	0	+	chr15	91478393	91478403	Klf4	16.1837	-
chr15	91478393	91478403	WILDTYPE__Antisense.flip.sense__chr15:91478353..91478467,-__339.1.0.0	0	-	chr15	91478393	91478403	Klf4	16.1837	+
chr15	91478393	91478403	FLIPPED__Antisense.flip.antisense__chr15:91478353..91478467,+__2370.1.0.0	0	+	chr15	91478393	91478403	KLF5	17	+
chr15	91478393	91478403	WILDTYPE__Antisense.flip.sense__chr15:91478353..91478467,-__339.1.0.0	0	-	chr15	91478393	91478403	KLF5	17	-
chr15	91478393	91478404	FLIPPED__Antisense.flip.antisense__chr15:91478353..91478467,+__2370.1.0.0	0	+	chr15	91478393	91478404	SP1	17.8077	+
chr15	91478393	91478404	WILDTYPE__Antisense.flip.sense__chr15:91478353..91478467,-__339.1.0.0	0	-	chr15	91478393	91478404	SP1	17.8077	-
chr15	91478398	91478409	FLIPPED__Antisense.flip.antisense__chr15:91478353..91478467,+__2370.1.0.0	0	+	chr15	91478398	91478409	NRF1	10.9636	+
chr15	91478398	91478409	WILDTYPE__Antisense.flip.sense__chr15:91478353..91478467,-__339.1.0.0	0	-	chr15	91478398	91478409	NRF1	10.9636	-
chr15	91478404	91478415	FLIPPED__Antisense.flip.antisense__chr15:91478353..91478467,+__2370.1.0.0	0	+	chr15	91478404	91478415	NRF1	11.0545	+
chr15	91478404	91478415	WILDTYPE__Antisense.flip.sense__chr15:91478353..91478467,-__339.1.0.0	0	-	chr15	91478404	91478415	NRF1	11.0545	-
chr15	91478413	91478424	FLIPPED__Antisense.flip.antisense__chr15:91478353..91478467,+__2370.1.0.0	0	+	chr15	91478413	91478424	E2F6	12.8793	-
chr15	91478413	91478424	WILDTYPE__Antisense.flip.sense__chr15:91478353..91478467,-__339.1.0.0	0	-	chr15	91478413	91478424	E2F6	12.8793	+
chr15	91478426	91478437	FLIPPED__Antisense.flip.antisense__chr15:91478353..91478467,+__2370.1.0.0	0	+	chr15	91478426	91478437	SP1	10.6346	+
chr15	91478426	91478437	WILDTYPE__Antisense.flip.sense__chr15:91478353..91478467,-__339.1.0.0	0	-	chr15	91478426	91478437	SP1	10.6346	-
chr15	91478442	91478453	FLIPPED__Antisense.flip.antisense__chr15:91478353..91478467,+__2370.1.0.0	0	+	chr15	91478442	91478453	SP1	12.5	+
chr15	91478442	91478453	FLIPPED__mrna.flip.antisense__chr15:91478435..91478549,-__2781.1.0.0	0	-	chr15	91478442	91478453	SP1	12.5	-
chr15	91478442	91478453	WILDTYPE__Antisense.flip.sense__chr15:91478353..91478467,-__339.1.0.0	0	-	chr15	91478442	91478453	SP1	12.5	-
chr15	91478442	91478453	WILDTYPE__mrna.flip.sense__chr15:91478435..91478549,+__1166.1.0.0	0	+	chr15	91478442	91478453	SP1	12.5	+
chr15	91478445	91478459	FLIPPED__Antisense.flip.antisense__chr15:91478353..91478467,+__2370.1.0.0	0	+	chr15	91478445	91478459	EGR1	11.6154	+
chr15	91478445	91478459	FLIPPED__mrna.flip.antisense__chr15:91478435..91478549,-__2781.1.0.0	0	-	chr15	91478445	91478459	EGR1	11.6154	-
chr15	91478445	91478459	WILDTYPE__Antisense.flip.sense__chr15:91478353..91478467,-__339.1.0.0	0	-	chr15	91478445	91478459	EGR1	11.6154	-
chr15	91478445	91478459	WILDTYPE__mrna.flip.sense__chr15:91478435..91478549,+__1166.1.0.0	0	+	chr15	91478445	91478459	EGR1	11.6154	+
chr15	91478463	91478474	FLIPPED__mrna.flip.antisense__chr15:91478435..91478549,-__2781.1.0.0	0	-	chr15	91478463	91478474	SP1	15.9423	+
chr15	91478463	91478474	WILDTYPE__mrna.flip.sense__chr15:91478435..91478549,+__1166.1.0.0	0	+	chr15	91478463	91478474	SP1	15.9423	-
chr15	91478464	91478475	FLIPPED__mrna.flip.antisense__chr15:91478435..91478549,-__2781.1.0.0	0	-	chr15	91478464	91478475	Klf1	11.0152	+
chr15	91478464	91478475	WILDTYPE__mrna.flip.sense__chr15:91478435..91478549,+__1166.1.0.0	0	+	chr15	91478464	91478475	Klf1	11.0152	-
chr15	91478464	91478474	FLIPPED__mrna.flip.antisense__chr15:91478435..91478549,-__2781.1.0.0	0	-	chr15	91478464	91478474	Klf4	16.1837	-
chr15	91478464	91478474	WILDTYPE__mrna.flip.sense__chr15:91478435..91478549,+__1166.1.0.0	0	+	chr15	91478464	91478474	Klf4	16.1837	+
chr15	91478464	91478474	FLIPPED__mrna.flip.antisense__chr15:91478435..91478549,-__2781.1.0.0	0	-	chr15	91478464	91478474	KLF5	17	+
chr15	91478464	91478474	WILDTYPE__mrna.flip.sense__chr15:91478435..91478549,+__1166.1.0.0	0	+	chr15	91478464	91478474	KLF5	17	-
chr15	91478468	91478481	FLIPPED__mrna.flip.antisense__chr15:91478435..91478549,-__2781.1.0.0	0	-	chr15	91478468	91478481	Myod1	15.6327	+
chr15	91478468	91478481	WILDTYPE__mrna.flip.sense__chr15:91478435..91478549,+__1166.1.0.0	0	+	chr15	91478468	91478481	Myod1	15.6327	-
chr15	91478470	91478481	FLIPPED__mrna.flip.antisense__chr15:91478435..91478549,-__2781.1.0.0	0	-	chr15	91478470	91478481	Tcf12	14	+
chr15	91478470	91478481	WILDTYPE__mrna.flip.sense__chr15:91478435..91478549,+__1166.1.0.0	0	+	chr15	91478470	91478481	Tcf12	14	-
chr15	91478471	91478484	FLIPPED__mrna.flip.antisense__chr15:91478435..91478549,-__2781.1.0.0	0	-	chr15	91478471	91478484	Myod1	14.4898	-
chr15	91478471	91478484	WILDTYPE__mrna.flip.sense__chr15:91478435..91478549,+__1166.1.0.0	0	+	chr15	91478471	91478484	Myod1	14.4898	+
chr15	91478471	91478482	FLIPPED__mrna.flip.antisense__chr15:91478435..91478549,-__2781.1.0.0	0	-	chr15	91478471	91478482	Tcf12	14.6939	-
chr15	91478471	91478482	WILDTYPE__mrna.flip.sense__chr15:91478435..91478549,+__1166.1.0.0	0	+	chr15	91478471	91478482	Tcf12	14.6939	+
chr15	91478503	91478514	FLIPPED__mrna.flip.antisense__chr15:91478435..91478549,-__2781.1.0.0	0	-	chr15	91478503	91478514	Klf1	10.9394	-
chr15	91478503	91478514	WILDTYPE__mrna.flip.sense__chr15:91478435..91478549,+__1166.1.0.0	0	+	chr15	91478503	91478514	Klf1	10.9394	+
chr15	91478504	91478514	FLIPPED__mrna.flip.antisense__chr15:91478435..91478549,-__2781.1.0.0	0	-	chr15	91478504	91478514	Klf4	16.1837	+
chr15	91478504	91478514	WILDTYPE__mrna.flip.sense__chr15:91478435..91478549,+__1166.1.0.0	0	+	chr15	91478504	91478514	Klf4	16.1837	-
chr15	91478504	91478514	FLIPPED__mrna.flip.antisense__chr15:91478435..91478549,-__2781.1.0.0	0	-	chr15	91478504	91478514	KLF5	17	-
chr15	91478504	91478514	WILDTYPE__mrna.flip.sense__chr15:91478435..91478549,+__1166.1.0.0	0	+	chr15	91478504	91478514	KLF5	17	+
chr15	91478504	91478515	FLIPPED__mrna.flip.antisense__chr15:91478435..91478549,-__2781.1.0.0	0	-	chr15	91478504	91478515	SP1	15.9423	-
chr15	91478504	91478515	WILDTYPE__mrna.flip.sense__chr15:91478435..91478549,+__1166.1.0.0	0	+	chr15	91478504	91478515	SP1	15.9423	+
chr15	91478520	91478531	FLIPPED__mrna.flip.antisense__chr15:91478435..91478549,-__2781.1.0.0	0	-	chr15	91478520	91478531	NRF1	16.1636	+
chr15	91478520	91478531	WILDTYPE__mrna.flip.sense__chr15:91478435..91478549,+__1166.1.0.0	0	+	chr15	91478520	91478531	NRF1	16.1636	-
chr15	91478521	91478532	FLIPPED__mrna.flip.antisense__chr15:91478435..91478549,-__2781.1.0.0	0	-	chr15	91478521	91478532	NRF1	19.0545	-
chr15	91478521	91478532	WILDTYPE__mrna.flip.sense__chr15:91478435..91478549,+__1166.1.0.0	0	+	chr15	91478521	91478532	NRF1	19.0545	+
chr15	93363689	93363699	WILDTYPE__Enhancer.noflip.NA__chr15:93363677..93363791,-__2058.1.0.0	0	-	chr15	93363689	93363699	Klf4	11.9286	-
chr15	93363689	93363699	WILDTYPE__Enhancer.noflip.NA__chr15:93363679..93363793,+__1765.1.0.0	0	+	chr15	93363689	93363699	Klf4	11.9286	+
chr15	93363692	93363703	WILDTYPE__Enhancer.noflip.NA__chr15:93363677..93363791,-__2058.1.0.0	0	-	chr15	93363692	93363703	E2F4	9.82759	-
chr15	93363692	93363703	WILDTYPE__Enhancer.noflip.NA__chr15:93363679..93363793,+__1765.1.0.0	0	+	chr15	93363692	93363703	E2F4	9.82759	+
chr15	93363704	93363715	WILDTYPE__Enhancer.noflip.NA__chr15:93363677..93363791,-__2058.1.0.0	0	-	chr15	93363704	93363715	NRF1	15.9455	-
chr15	93363704	93363715	WILDTYPE__Enhancer.noflip.NA__chr15:93363679..93363793,+__1765.1.0.0	0	+	chr15	93363704	93363715	NRF1	15.9455	+
chr15	93363710	93363721	WILDTYPE__Enhancer.noflip.NA__chr15:93363677..93363791,-__2058.1.0.0	0	-	chr15	93363710	93363721	E2F4	9.98276	-
chr15	93363710	93363721	WILDTYPE__Enhancer.noflip.NA__chr15:93363679..93363793,+__1765.1.0.0	0	+	chr15	93363710	93363721	E2F4	9.98276	+
chr15	93363723	93363734	WILDTYPE__Enhancer.noflip.NA__chr15:93363677..93363791,-__2058.1.0.0	0	-	chr15	93363723	93363734	NRF1	9.96364	+
chr15	93363723	93363734	WILDTYPE__Enhancer.noflip.NA__chr15:93363679..93363793,+__1765.1.0.0	0	+	chr15	93363723	93363734	NRF1	9.96364	-
chr15	93363731	93363747	WILDTYPE__Enhancer.noflip.NA__chr15:93363677..93363791,-__2058.1.0.0	0	-	chr15	93363731	93363747	RFX2	4.87143	-
chr15	93363731	93363747	WILDTYPE__Enhancer.noflip.NA__chr15:93363679..93363793,+__1765.1.0.0	0	+	chr15	93363731	93363747	RFX2	4.87143	+
chr15	93363731	93363747	WILDTYPE__Enhancer.noflip.NA__chr15:93363677..93363791,-__2058.1.0.0	0	-	chr15	93363731	93363747	RFX5	8.01724	-
chr15	93363731	93363747	WILDTYPE__Enhancer.noflip.NA__chr15:93363679..93363793,+__1765.1.0.0	0	+	chr15	93363731	93363747	RFX5	8.01724	+
chr15	93363731	93363747	WILDTYPE__Enhancer.noflip.NA__chr15:93363677..93363791,-__2058.1.0.0	0	-	chr15	93363731	93363747	RFX5	7.41379	+
chr15	93363731	93363747	WILDTYPE__Enhancer.noflip.NA__chr15:93363679..93363793,+__1765.1.0.0	0	+	chr15	93363731	93363747	RFX5	7.41379	-
chr15	93363732	93363746	WILDTYPE__Enhancer.noflip.NA__chr15:93363677..93363791,-__2058.1.0.0	0	-	chr15	93363732	93363746	Rfx1	14.9828	+
chr15	93363732	93363746	WILDTYPE__Enhancer.noflip.NA__chr15:93363679..93363793,+__1765.1.0.0	0	+	chr15	93363732	93363746	Rfx1	14.9828	-
chr15	93363741	93363755	WILDTYPE__Enhancer.noflip.NA__chr15:93363677..93363791,-__2058.1.0.0	0	-	chr15	93363741	93363755	EGR1	11.3269	-
chr15	93363741	93363755	WILDTYPE__Enhancer.noflip.NA__chr15:93363679..93363793,+__1765.1.0.0	0	+	chr15	93363741	93363755	EGR1	11.3269	+
chr15	93363744	93363758	WILDTYPE__Enhancer.noflip.NA__chr15:93363677..93363791,-__2058.1.0.0	0	-	chr15	93363744	93363758	EGR1	14.7692	-
chr15	93363744	93363758	WILDTYPE__Enhancer.noflip.NA__chr15:93363679..93363793,+__1765.1.0.0	0	+	chr15	93363744	93363758	EGR1	14.7692	+
chr15	93363750	93363764	WILDTYPE__Enhancer.noflip.NA__chr15:93363677..93363791,-__2058.1.0.0	0	-	chr15	93363750	93363764	EGR1	17.0192	-
chr15	93363750	93363764	WILDTYPE__Enhancer.noflip.NA__chr15:93363679..93363793,+__1765.1.0.0	0	+	chr15	93363750	93363764	EGR1	17.0192	+
chr15	93363750	93363760	WILDTYPE__Enhancer.noflip.NA__chr15:93363677..93363791,-__2058.1.0.0	0	-	chr15	93363750	93363760	KLF5	11.5918	-
chr15	93363750	93363760	WILDTYPE__Enhancer.noflip.NA__chr15:93363679..93363793,+__1765.1.0.0	0	+	chr15	93363750	93363760	KLF5	11.5918	+
chr15	93363750	93363761	WILDTYPE__Enhancer.noflip.NA__chr15:93363677..93363791,-__2058.1.0.0	0	-	chr15	93363750	93363761	SP1	13.7692	-
chr15	93363750	93363761	WILDTYPE__Enhancer.noflip.NA__chr15:93363679..93363793,+__1765.1.0.0	0	+	chr15	93363750	93363761	SP1	13.7692	+
chr15	93363779	93363793	WILDTYPE__Enhancer.noflip.NA__chr15:93363679..93363793,+__1765.1.0.0	0	+	chr15	93363779	93363793	Rfx1	11.0862	-
chr15	93363780	93363791	WILDTYPE__Enhancer.noflip.NA__chr15:93363677..93363791,-__2058.1.0.0	0	-	chr15	93363780	93363791	STAT3	10.6939	+
chr15	93363780	93363791	WILDTYPE__Enhancer.noflip.NA__chr15:93363679..93363793,+__1765.1.0.0	0	+	chr15	93363780	93363791	STAT3	10.6939	-
chr15	99436747	99436759	WILDTYPE__Antisense.noflip.NA__chr15:99436728..99436842,-__340.1.0.0	0	-	chr15	99436747	99436759	TFAP2C	11.9796	-
chr15	100273609	100273623	WILDTYPE_SNP_INDIV__mrna.flip.sense__chr15:100273601..100273715,-__1023.1.1.0	0	-	chr15	100273609	100273623	EGR1	9.59615	-
chr15	100273609	100273623	WILDTYPE_SNP_PLUS_HAPLO__mrna.flip.sense__chr15:100273601..100273715,-__1023.1.1.1	0	-	chr15	100273609	100273623	EGR1	9.59615	-
chr15	100273609	100273620	FLIPPED__mrna.flip.antisense__chr15:100273601..100273715,+__2453.1.0.0	0	+	chr15	100273609	100273620	Tcf12	14.9592	-
chr15	100273609	100273620	WILDTYPE_BUT_HAS_SNP__mrna.flip.sense__chr15:100273601..100273715,-__1023.1.0.0	0	-	chr15	100273609	100273620	Tcf12	14.9592	+
chr15	100273610	100273621	FLIPPED__mrna.flip.antisense__chr15:100273601..100273715,+__2453.1.0.0	0	+	chr15	100273610	100273621	Tcf12	11.9592	+
chr15	100273610	100273621	WILDTYPE_BUT_HAS_SNP__mrna.flip.sense__chr15:100273601..100273715,-__1023.1.0.0	0	-	chr15	100273610	100273621	Tcf12	11.9592	-
chr15	100273611	100273621	FLIPPED__mrna.flip.antisense__chr15:100273601..100273715,+__2453.1.0.0	0	+	chr15	100273611	100273621	Myb	11.541	+
chr15	100273611	100273621	WILDTYPE_BUT_HAS_SNP__mrna.flip.sense__chr15:100273601..100273715,-__1023.1.0.0	0	-	chr15	100273611	100273621	Myb	11.541	-
chr15	100273622	100273633	FLIPPED__mrna.flip.antisense__chr15:100273601..100273715,+__2453.1.0.0	0	+	chr15	100273622	100273633	NRF1	12.6727	-
chr15	100273622	100273633	WILDTYPE_BUT_HAS_SNP__mrna.flip.sense__chr15:100273601..100273715,-__1023.1.0.0	0	-	chr15	100273622	100273633	NRF1	12.6727	+
chr15	100273622	100273633	WILDTYPE_SNP_INDIV__mrna.flip.sense__chr15:100273601..100273715,-__1023.1.1.0	0	-	chr15	100273622	100273633	NRF1	12.6727	+
chr15	100273622	100273633	WILDTYPE_SNP_PLUS_HAPLO__mrna.flip.sense__chr15:100273601..100273715,-__1023.1.1.1	0	-	chr15	100273622	100273633	NRF1	12.6727	+
chr15	100273624	100273642	FLIPPED__mrna.flip.antisense__chr15:100273601..100273715,+__2453.1.0.0	0	+	chr15	100273624	100273642	NFYA	13.3293	+
chr15	100273624	100273642	WILDTYPE_BUT_HAS_SNP__mrna.flip.sense__chr15:100273601..100273715,-__1023.1.0.0	0	-	chr15	100273624	100273642	NFYA	13.3293	-
chr15	100273624	100273642	WILDTYPE_SNP_INDIV__mrna.flip.sense__chr15:100273601..100273715,-__1023.1.1.0	0	-	chr15	100273624	100273642	NFYA	13.3293	-
chr15	100273624	100273642	WILDTYPE_SNP_PLUS_HAPLO__mrna.flip.sense__chr15:100273601..100273715,-__1023.1.1.1	0	-	chr15	100273624	100273642	NFYA	13.3293	-
chr15	100273654	100273673	FLIPPED__mrna.flip.antisense__chr15:100273601..100273715,+__2453.1.0.0	0	+	chr15	100273654	100273673	CTCF	8.08197	+
chr15	100273654	100273673	WILDTYPE_BUT_HAS_SNP__mrna.flip.sense__chr15:100273601..100273715,-__1023.1.0.0	0	-	chr15	100273654	100273673	CTCF	8.08197	-
chr15	100273654	100273673	WILDTYPE_SNP_INDIV__mrna.flip.sense__chr15:100273601..100273715,-__1023.1.1.0	0	-	chr15	100273654	100273673	CTCF	8.08197	-
chr15	100273654	100273673	WILDTYPE_SNP_PLUS_HAPLO__mrna.flip.sense__chr15:100273601..100273715,-__1023.1.1.1	0	-	chr15	100273654	100273673	CTCF	8.08197	-
chr15	100273658	100273670	FLIPPED__mrna.flip.antisense__chr15:100273601..100273715,+__2453.1.0.0	0	+	chr15	100273658	100273670	TFAP2C	11.6837	-
chr15	100273658	100273670	WILDTYPE_BUT_HAS_SNP__mrna.flip.sense__chr15:100273601..100273715,-__1023.1.0.0	0	-	chr15	100273658	100273670	TFAP2C	11.6837	+
chr15	100273658	100273670	WILDTYPE_SNP_INDIV__mrna.flip.sense__chr15:100273601..100273715,-__1023.1.1.0	0	-	chr15	100273658	100273670	TFAP2C	11.6837	+
chr15	100273658	100273670	WILDTYPE_SNP_PLUS_HAPLO__mrna.flip.sense__chr15:100273601..100273715,-__1023.1.1.1	0	-	chr15	100273658	100273670	TFAP2C	11.6837	+
chr15	100273658	100273670	FLIPPED__mrna.flip.antisense__chr15:100273601..100273715,+__2453.1.0.0	0	+	chr15	100273658	100273670	TFAP2C	11.3163	+
chr15	100273658	100273670	WILDTYPE_BUT_HAS_SNP__mrna.flip.sense__chr15:100273601..100273715,-__1023.1.0.0	0	-	chr15	100273658	100273670	TFAP2C	11.3163	-
chr15	100273658	100273670	WILDTYPE_SNP_INDIV__mrna.flip.sense__chr15:100273601..100273715,-__1023.1.1.0	0	-	chr15	100273658	100273670	TFAP2C	11.3163	-
chr15	100273658	100273670	WILDTYPE_SNP_PLUS_HAPLO__mrna.flip.sense__chr15:100273601..100273715,-__1023.1.1.1	0	-	chr15	100273658	100273670	TFAP2C	11.3163	-
chr15	100273660	100273674	FLIPPED__mrna.flip.antisense__chr15:100273601..100273715,+__2453.1.0.0	0	+	chr15	100273660	100273674	EGR1	14.0192	-
chr15	100273660	100273674	WILDTYPE_BUT_HAS_SNP__mrna.flip.sense__chr15:100273601..100273715,-__1023.1.0.0	0	-	chr15	100273660	100273674	EGR1	14.0192	+
chr15	100273660	100273674	WILDTYPE_SNP_INDIV__mrna.flip.sense__chr15:100273601..100273715,-__1023.1.1.0	0	-	chr15	100273660	100273674	EGR1	14.0192	+
chr15	100273660	100273674	WILDTYPE_SNP_PLUS_HAPLO__mrna.flip.sense__chr15:100273601..100273715,-__1023.1.1.1	0	-	chr15	100273660	100273674	EGR1	14.0192	+
chr15	100273660	100273677	FLIPPED__mrna.flip.antisense__chr15:100273601..100273715,+__2453.1.0.0	0	+	chr15	100273660	100273677	SP4	6.01818	-
chr15	100273660	100273677	WILDTYPE_BUT_HAS_SNP__mrna.flip.sense__chr15:100273601..100273715,-__1023.1.0.0	0	-	chr15	100273660	100273677	SP4	6.01818	+
chr15	100273660	100273677	WILDTYPE_SNP_INDIV__mrna.flip.sense__chr15:100273601..100273715,-__1023.1.1.0	0	-	chr15	100273660	100273677	SP4	6.01818	+
chr15	100273660	100273677	WILDTYPE_SNP_PLUS_HAPLO__mrna.flip.sense__chr15:100273601..100273715,-__1023.1.1.1	0	-	chr15	100273660	100273677	SP4	6.01818	+
chr15	100273663	100273674	FLIPPED__mrna.flip.antisense__chr15:100273601..100273715,+__2453.1.0.0	0	+	chr15	100273663	100273674	SP1	17.1538	-
chr15	100273663	100273674	WILDTYPE_BUT_HAS_SNP__mrna.flip.sense__chr15:100273601..100273715,-__1023.1.0.0	0	-	chr15	100273663	100273674	SP1	17.1538	+
chr15	100273663	100273674	WILDTYPE_SNP_INDIV__mrna.flip.sense__chr15:100273601..100273715,-__1023.1.1.0	0	-	chr15	100273663	100273674	SP1	17.1538	+
chr15	100273663	100273674	WILDTYPE_SNP_PLUS_HAPLO__mrna.flip.sense__chr15:100273601..100273715,-__1023.1.1.1	0	-	chr15	100273663	100273674	SP1	17.1538	+
chr15	100273663	100273684	FLIPPED__mrna.flip.antisense__chr15:100273601..100273715,+__2453.1.0.0	0	+	chr15	100273663	100273684	ZNF263	10.1429	+
chr15	100273663	100273684	WILDTYPE_BUT_HAS_SNP__mrna.flip.sense__chr15:100273601..100273715,-__1023.1.0.0	0	-	chr15	100273663	100273684	ZNF263	10.1429	-
chr15	100273663	100273684	WILDTYPE_SNP_INDIV__mrna.flip.sense__chr15:100273601..100273715,-__1023.1.1.0	0	-	chr15	100273663	100273684	ZNF263	10.1429	-
chr15	100273663	100273684	WILDTYPE_SNP_PLUS_HAPLO__mrna.flip.sense__chr15:100273601..100273715,-__1023.1.1.1	0	-	chr15	100273663	100273684	ZNF263	10.1429	-
chr15	100273664	100273674	FLIPPED__mrna.flip.antisense__chr15:100273601..100273715,+__2453.1.0.0	0	+	chr15	100273664	100273674	Klf4	10.949	+
chr15	100273664	100273674	WILDTYPE_BUT_HAS_SNP__mrna.flip.sense__chr15:100273601..100273715,-__1023.1.0.0	0	-	chr15	100273664	100273674	Klf4	10.949	-
chr15	100273664	100273674	WILDTYPE_SNP_INDIV__mrna.flip.sense__chr15:100273601..100273715,-__1023.1.1.0	0	-	chr15	100273664	100273674	Klf4	10.949	-
chr15	100273664	100273674	WILDTYPE_SNP_PLUS_HAPLO__mrna.flip.sense__chr15:100273601..100273715,-__1023.1.1.1	0	-	chr15	100273664	100273674	Klf4	10.949	-
chr15	100273664	100273674	FLIPPED__mrna.flip.antisense__chr15:100273601..100273715,+__2453.1.0.0	0	+	chr15	100273664	100273674	KLF5	13.9184	-
chr15	100273664	100273674	WILDTYPE_BUT_HAS_SNP__mrna.flip.sense__chr15:100273601..100273715,-__1023.1.0.0	0	-	chr15	100273664	100273674	KLF5	13.9184	+
chr15	100273664	100273674	WILDTYPE_SNP_INDIV__mrna.flip.sense__chr15:100273601..100273715,-__1023.1.1.0	0	-	chr15	100273664	100273674	KLF5	13.9184	+
chr15	100273664	100273674	WILDTYPE_SNP_PLUS_HAPLO__mrna.flip.sense__chr15:100273601..100273715,-__1023.1.1.1	0	-	chr15	100273664	100273674	KLF5	13.9184	+
chr15	100273678	100273693	FLIPPED__mrna.flip.antisense__chr15:100273601..100273715,+__2453.1.0.0	0	+	chr15	100273678	100273693	NFYB	11.8462	+
chr15	100273678	100273693	WILDTYPE_BUT_HAS_SNP__mrna.flip.sense__chr15:100273601..100273715,-__1023.1.0.0	0	-	chr15	100273678	100273693	NFYB	11.8462	-
chr15	100273678	100273693	WILDTYPE_SNP_INDIV__mrna.flip.sense__chr15:100273601..100273715,-__1023.1.1.0	0	-	chr15	100273678	100273693	NFYB	11.8462	-
chr15	100273678	100273693	WILDTYPE_SNP_PLUS_HAPLO__mrna.flip.sense__chr15:100273601..100273715,-__1023.1.1.1	0	-	chr15	100273678	100273693	NFYB	11.8462	-
chr15	101142755	101142773	WILDTYPE_BUT_HAS_SNP__mrna.noflip.NA__chr15:101142755..101142869,+__1024.1.0.0	0	+	chr15	101142755	101142773	NFYA	18.3537	+
chr15	101142755	101142773	WILDTYPE_SNP_INDIV__mrna.noflip.NA__chr15:101142755..101142869,+__1024.1.1.0	0	+	chr15	101142755	101142773	NFYA	18.3537	+
chr15	101142761	101142776	WILDTYPE_BUT_HAS_SNP__mrna.noflip.NA__chr15:101142755..101142869,+__1024.1.0.0	0	+	chr15	101142761	101142776	NFYB	13.6731	-
chr15	101142761	101142776	WILDTYPE_SNP_INDIV__mrna.noflip.NA__chr15:101142755..101142869,+__1024.1.1.0	0	+	chr15	101142761	101142776	NFYB	13.6731	-
chr15	101142791	101142804	WILDTYPE_BUT_HAS_SNP__mrna.noflip.NA__chr15:101142755..101142869,+__1024.1.0.0	0	+	chr15	101142791	101142804	NR2F1	11.2245	-
chr15	101142791	101142804	WILDTYPE_SNP_INDIV__mrna.noflip.NA__chr15:101142755..101142869,+__1024.1.1.0	0	+	chr15	101142791	101142804	NR2F1	11.2245	-
chr15	101142807	101142822	WILDTYPE_BUT_HAS_SNP__mrna.noflip.NA__chr15:101142755..101142869,+__1024.1.0.0	0	+	chr15	101142807	101142822	SP2	11.431	-
chr15	101142807	101142822	WILDTYPE_SNP_INDIV__mrna.noflip.NA__chr15:101142755..101142869,+__1024.1.1.0	0	+	chr15	101142807	101142822	SP2	11.431	-
chr15	101142811	101142822	WILDTYPE_BUT_HAS_SNP__mrna.noflip.NA__chr15:101142755..101142869,+__1024.1.0.0	0	+	chr15	101142811	101142822	SP1	12.9615	-
chr15	101142811	101142822	WILDTYPE_SNP_INDIV__mrna.noflip.NA__chr15:101142755..101142869,+__1024.1.1.0	0	+	chr15	101142811	101142822	SP1	12.9615	-
chr15	101142811	101142832	WILDTYPE_BUT_HAS_SNP__mrna.noflip.NA__chr15:101142755..101142869,+__1024.1.0.0	0	+	chr15	101142811	101142832	ZNF263	14.102	+
chr15	101142811	101142832	WILDTYPE_SNP_INDIV__mrna.noflip.NA__chr15:101142755..101142869,+__1024.1.1.0	0	+	chr15	101142811	101142832	ZNF263	14.102	+
chr15	101142812	101142822	WILDTYPE_BUT_HAS_SNP__mrna.noflip.NA__chr15:101142755..101142869,+__1024.1.0.0	0	+	chr15	101142812	101142822	Klf4	10	+
chr15	101142812	101142822	WILDTYPE_SNP_INDIV__mrna.noflip.NA__chr15:101142755..101142869,+__1024.1.1.0	0	+	chr15	101142812	101142822	Klf4	10	+
chr15	101142812	101142822	WILDTYPE_BUT_HAS_SNP__mrna.noflip.NA__chr15:101142755..101142869,+__1024.1.0.0	0	+	chr15	101142812	101142822	KLF5	13.4898	-
chr15	101142812	101142822	WILDTYPE_SNP_INDIV__mrna.noflip.NA__chr15:101142755..101142869,+__1024.1.1.0	0	+	chr15	101142812	101142822	KLF5	13.4898	-
chr15	101142813	101142828	WILDTYPE_BUT_HAS_SNP__mrna.noflip.NA__chr15:101142755..101142869,+__1024.1.0.0	0	+	chr15	101142813	101142828	SP2	20.5517	-
chr15	101142813	101142828	WILDTYPE_SNP_INDIV__mrna.noflip.NA__chr15:101142755..101142869,+__1024.1.1.0	0	+	chr15	101142813	101142828	SP2	20.5517	-
chr15	101142814	101142828	WILDTYPE_BUT_HAS_SNP__mrna.noflip.NA__chr15:101142755..101142869,+__1024.1.0.0	0	+	chr15	101142814	101142828	EGR1	21.4423	-
chr15	101142814	101142828	WILDTYPE_SNP_INDIV__mrna.noflip.NA__chr15:101142755..101142869,+__1024.1.1.0	0	+	chr15	101142814	101142828	EGR1	21.4423	-
chr15	101142814	101142831	WILDTYPE_BUT_HAS_SNP__mrna.noflip.NA__chr15:101142755..101142869,+__1024.1.0.0	0	+	chr15	101142814	101142831	SP4	11.0182	-
chr15	101142814	101142831	WILDTYPE_SNP_INDIV__mrna.noflip.NA__chr15:101142755..101142869,+__1024.1.1.0	0	+	chr15	101142814	101142831	SP4	11.0182	-
chr15	101142816	101142831	WILDTYPE_BUT_HAS_SNP__mrna.noflip.NA__chr15:101142755..101142869,+__1024.1.0.0	0	+	chr15	101142816	101142831	NR2C2	12.4714	+
chr15	101142816	101142831	WILDTYPE_SNP_INDIV__mrna.noflip.NA__chr15:101142755..101142869,+__1024.1.1.0	0	+	chr15	101142816	101142831	NR2C2	12.4714	+
chr15	101142817	101142828	WILDTYPE_BUT_HAS_SNP__mrna.noflip.NA__chr15:101142755..101142869,+__1024.1.0.0	0	+	chr15	101142817	101142828	SP1	17.9038	-
chr15	101142817	101142828	WILDTYPE_SNP_INDIV__mrna.noflip.NA__chr15:101142755..101142869,+__1024.1.1.0	0	+	chr15	101142817	101142828	SP1	17.9038	-
chr15	101142818	101142828	WILDTYPE_BUT_HAS_SNP__mrna.noflip.NA__chr15:101142755..101142869,+__1024.1.0.0	0	+	chr15	101142818	101142828	Klf4	12.8367	+
chr15	101142818	101142828	WILDTYPE_SNP_INDIV__mrna.noflip.NA__chr15:101142755..101142869,+__1024.1.1.0	0	+	chr15	101142818	101142828	Klf4	12.8367	+
chr15	101142818	101142828	WILDTYPE_BUT_HAS_SNP__mrna.noflip.NA__chr15:101142755..101142869,+__1024.1.0.0	0	+	chr15	101142818	101142828	KLF5	15.102	-
chr15	101142818	101142828	WILDTYPE_SNP_INDIV__mrna.noflip.NA__chr15:101142755..101142869,+__1024.1.1.0	0	+	chr15	101142818	101142828	KLF5	15.102	-
chr15	101142820	101142834	WILDTYPE_BUT_HAS_SNP__mrna.noflip.NA__chr15:101142755..101142869,+__1024.1.0.0	0	+	chr15	101142820	101142834	EGR1	16.5577	-
chr15	101142820	101142834	WILDTYPE_SNP_INDIV__mrna.noflip.NA__chr15:101142755..101142869,+__1024.1.1.0	0	+	chr15	101142820	101142834	EGR1	16.5577	-
chr15	101142832	101142847	WILDTYPE_BUT_HAS_SNP__mrna.noflip.NA__chr15:101142755..101142869,+__1024.1.0.0	0	+	chr15	101142832	101142847	HNF4G	15.2692	+
chr15	101142832	101142847	WILDTYPE_SNP_INDIV__mrna.noflip.NA__chr15:101142755..101142869,+__1024.1.1.0	0	+	chr15	101142832	101142847	HNF4G	15.2692	+
chr15	101142832	101142847	WILDTYPE_BUT_HAS_SNP__mrna.noflip.NA__chr15:101142755..101142869,+__1024.1.0.0	0	+	chr15	101142832	101142847	NR2C2	10.8714	+
chr15	101142832	101142847	WILDTYPE_SNP_INDIV__mrna.noflip.NA__chr15:101142755..101142869,+__1024.1.1.0	0	+	chr15	101142832	101142847	NR2C2	10.8714	+
chr15	101142833	101142849	WILDTYPE_BUT_HAS_SNP__mrna.noflip.NA__chr15:101142755..101142869,+__1024.1.0.0	0	+	chr15	101142833	101142849	Hnf4a	9.45455	+
chr15	101142833	101142849	WILDTYPE_SNP_INDIV__mrna.noflip.NA__chr15:101142755..101142869,+__1024.1.1.0	0	+	chr15	101142833	101142849	Hnf4a	9.45455	+
chr15	101142833	101142847	WILDTYPE_BUT_HAS_SNP__mrna.noflip.NA__chr15:101142755..101142869,+__1024.1.0.0	0	+	chr15	101142833	101142847	Rxra	2.21951	+
chr15	101142833	101142847	WILDTYPE_SNP_INDIV__mrna.noflip.NA__chr15:101142755..101142869,+__1024.1.1.0	0	+	chr15	101142833	101142847	Rxra	2.21951	+
chr15	101142833	101142847	WILDTYPE_BUT_HAS_SNP__mrna.noflip.NA__chr15:101142755..101142869,+__1024.1.0.0	0	+	chr15	101142833	101142847	RXRG	1	+
chr15	101142833	101142847	WILDTYPE_SNP_INDIV__mrna.noflip.NA__chr15:101142755..101142869,+__1024.1.1.0	0	+	chr15	101142833	101142847	RXRG	1	+
chr15	101389887	101389906	WILDTYPE__Lincrna.noflip.NA__chr15:101389877..101389991,+__310.1.0.0	0	+	chr15	101389887	101389906	CTCF	16.0984	+
chr15	101389889	101389902	WILDTYPE__Lincrna.noflip.NA__chr15:101389877..101389991,+__310.1.0.0	0	+	chr15	101389889	101389902	Myod1	11.898	-
chr15	101389892	101389901	WILDTYPE__Lincrna.noflip.NA__chr15:101389877..101389991,+__310.1.0.0	0	+	chr15	101389892	101389901	SNAI2	12.5581	+
chr15	101389892	101389903	WILDTYPE__Lincrna.noflip.NA__chr15:101389877..101389991,+__310.1.0.0	0	+	chr15	101389892	101389903	Tcf12	10.5918	+
chr15	101389931	101389942	WILDTYPE__Lincrna.noflip.NA__chr15:101389877..101389991,+__310.1.0.0	0	+	chr15	101389931	101389942	Klf1	11.0152	+
chr15	101389932	101389946	WILDTYPE__Lincrna.noflip.NA__chr15:101389877..101389991,+__310.1.0.0	0	+	chr15	101389932	101389946	EGR1	17.75	+
chr15	101389932	101389942	WILDTYPE__Lincrna.noflip.NA__chr15:101389877..101389991,+__310.1.0.0	0	+	chr15	101389932	101389942	Klf4	16.1837	-
chr15	101389932	101389942	WILDTYPE__Lincrna.noflip.NA__chr15:101389877..101389991,+__310.1.0.0	0	+	chr15	101389932	101389942	KLF5	17	+
chr15	101389932	101389943	WILDTYPE__Lincrna.noflip.NA__chr15:101389877..101389991,+__310.1.0.0	0	+	chr15	101389932	101389943	SP1	19.1538	+
chr15	101389936	101389951	WILDTYPE__Lincrna.noflip.NA__chr15:101389877..101389991,+__310.1.0.0	0	+	chr15	101389936	101389951	NR2C2	10.5143	-
chr15	101389943	101389954	WILDTYPE__Lincrna.noflip.NA__chr15:101389877..101389991,+__310.1.0.0	0	+	chr15	101389943	101389954	Klf1	14.803	+
chr15	101389944	101389954	WILDTYPE__Lincrna.noflip.NA__chr15:101389877..101389991,+__310.1.0.0	0	+	chr15	101389944	101389954	Klf4	16.051	-
chr15	101389944	101389954	WILDTYPE__Lincrna.noflip.NA__chr15:101389877..101389991,+__310.1.0.0	0	+	chr15	101389944	101389954	KLF5	14.551	+
chr15	101389959	101389970	WILDTYPE__Lincrna.noflip.NA__chr15:101389877..101389991,+__310.1.0.0	0	+	chr15	101389959	101389970	SPDEF	16.9091	-
chr15	101389967	101389978	WILDTYPE__Lincrna.noflip.NA__chr15:101389877..101389991,+__310.1.0.0	0	+	chr15	101389967	101389978	E2F4	10.1724	-
chr15	101741662	101741677	WILDTYPE__Enhancer.noflip.NA__chr15:101741631..101741745,-__2055.1.0.0	0	-	chr15	101741662	101741677	NFYB	13.0385	-
chr15	101741675	101741685	WILDTYPE__Enhancer.noflip.NA__chr15:101741631..101741745,-__2055.1.0.0	0	-	chr15	101741675	101741685	Klf4	9.92857	+
chr15	101741686	101741707	WILDTYPE__Enhancer.noflip.NA__chr15:101741631..101741745,-__2055.1.0.0	0	-	chr15	101741686	101741707	ZNF263	14.2449	+
chr15	101741717	101741728	WILDTYPE__Enhancer.noflip.NA__chr15:101741631..101741745,-__2055.1.0.0	0	-	chr15	101741717	101741728	FOSL2	9.85455	+
chr15	101741726	101741741	WILDTYPE__Enhancer.noflip.NA__chr15:101741631..101741745,-__2055.1.0.0	0	-	chr15	101741726	101741741	NFYB	15.6538	+
chr15	101741767	101741788	WILDTYPE__Enhancer.noflip.NA__chr15:101741761..101741875,+__1762.1.0.0	0	+	chr15	101741767	101741788	ZNF263	10.551	+
chr15	101741774	101741785	WILDTYPE__Enhancer.noflip.NA__chr15:101741761..101741875,+__1762.1.0.0	0	+	chr15	101741774	101741785	SP1	10.6346	-
chr15	101741774	101741795	WILDTYPE__Enhancer.noflip.NA__chr15:101741761..101741875,+__1762.1.0.0	0	+	chr15	101741774	101741795	ZNF263	15.5102	+
chr15	101741776	101741787	WILDTYPE__Enhancer.noflip.NA__chr15:101741761..101741875,+__1762.1.0.0	0	+	chr15	101741776	101741787	E2F6	12.3793	+
chr15	101741778	101741789	WILDTYPE__Enhancer.noflip.NA__chr15:101741761..101741875,+__1762.1.0.0	0	+	chr15	101741778	101741789	SP1	11.6346	-
chr15	101741781	101741802	WILDTYPE__Enhancer.noflip.NA__chr15:101741761..101741875,+__1762.1.0.0	0	+	chr15	101741781	101741802	ZNF263	20.9184	+
chr15	101741831	101741842	WILDTYPE__Enhancer.noflip.NA__chr15:101741761..101741875,+__1762.1.0.0	0	+	chr15	101741831	101741842	Tcf12	14.2857	-
chr15	101741832	101741845	WILDTYPE__Enhancer.noflip.NA__chr15:101741761..101741875,+__1762.1.0.0	0	+	chr15	101741832	101741845	Myod1	12.898	+
chr15	101741837	101741848	WILDTYPE__Enhancer.noflip.NA__chr15:101741761..101741875,+__1762.1.0.0	0	+	chr15	101741837	101741848	FOSL2	11.6182	+
chr15	101741838	101741849	WILDTYPE__Enhancer.noflip.NA__chr15:101741761..101741875,+__1762.1.0.0	0	+	chr15	101741838	101741849	FOS	13.617	+
chr15	101741838	101741849	WILDTYPE__Enhancer.noflip.NA__chr15:101741761..101741875,+__1762.1.0.0	0	+	chr15	101741838	101741849	JUND	12.7872	-
chr15	101741838	101741849	WILDTYPE__Enhancer.noflip.NA__chr15:101741761..101741875,+__1762.1.0.0	0	+	chr15	101741838	101741849	NFE2	7.53061	-
chr15	101741839	101741850	WILDTYPE__Enhancer.noflip.NA__chr15:101741761..101741875,+__1762.1.0.0	0	+	chr15	101741839	101741850	FOSL2	14.0727	-
chr15	101741841	101741860	WILDTYPE__Enhancer.noflip.NA__chr15:101741761..101741875,+__1762.1.0.0	0	+	chr15	101741841	101741860	CTCF	8.2623	+
chr15	101741850	101741867	WILDTYPE__Enhancer.noflip.NA__chr15:101741761..101741875,+__1762.1.0.0	0	+	chr15	101741850	101741867	ESR1	-1.81818	+
chr16	451888	451899	WILDTYPE__mrna.noflip.NA__chr16:451865..451979,+__1261.1.0.0	0	+	chr16	451888	451899	Tcf12	12.2245	-
chr16	451889	451900	WILDTYPE__mrna.noflip.NA__chr16:451865..451979,+__1261.1.0.0	0	+	chr16	451889	451900	Tcf12	12.5714	+
chr16	451890	451901	WILDTYPE__mrna.noflip.NA__chr16:451865..451979,+__1261.1.0.0	0	+	chr16	451890	451901	NRF1	11.2364	+
chr16	451897	451908	WILDTYPE__mrna.noflip.NA__chr16:451865..451979,+__1261.1.0.0	0	+	chr16	451897	451908	NRF1	9.09091	-
chr16	451918	451932	WILDTYPE__mrna.noflip.NA__chr16:451865..451979,+__1261.1.0.0	0	+	chr16	451918	451932	EGR1	11.1538	+
chr16	451922	451933	WILDTYPE__mrna.noflip.NA__chr16:451865..451979,+__1261.1.0.0	0	+	chr16	451922	451933	E2F4	15.6552	-
chr16	451922	451933	WILDTYPE__mrna.noflip.NA__chr16:451865..451979,+__1261.1.0.0	0	+	chr16	451922	451933	E2F6	15.7759	-
chr16	699243	699253	FLIPPED__Antisense.flip.antisense__chr16:699214..699328,+__2372.1.0.0	0	+	chr16	699243	699253	SREBF1	10.4878	-
chr16	699243	699253	WILDTYPE_BUT_HAS_SNP__Antisense.flip.sense__chr16:699214..699328,-__348.1.0.0	0	-	chr16	699243	699253	SREBF1	10.4878	+
chr16	699243	699253	WILDTYPE_SNP_INDIV__Antisense.flip.sense__chr16:699214..699328,-__348.1.1.0	0	-	chr16	699243	699253	SREBF1	10.4878	+
chr16	699245	699259	FLIPPED__Antisense.flip.antisense__chr16:699214..699328,+__2372.1.0.0	0	+	chr16	699245	699259	EGR1	9.82692	-
chr16	699245	699259	WILDTYPE_BUT_HAS_SNP__Antisense.flip.sense__chr16:699214..699328,-__348.1.0.0	0	-	chr16	699245	699259	EGR1	9.82692	+
chr16	699245	699259	WILDTYPE_SNP_INDIV__Antisense.flip.sense__chr16:699214..699328,-__348.1.1.0	0	-	chr16	699245	699259	EGR1	9.82692	+
chr16	699269	699282	FLIPPED__Antisense.flip.antisense__chr16:699214..699328,+__2372.1.0.0	0	+	chr16	699269	699282	NR2F1	12.5102	+
chr16	699269	699282	WILDTYPE_BUT_HAS_SNP__Antisense.flip.sense__chr16:699214..699328,-__348.1.0.0	0	-	chr16	699269	699282	NR2F1	12.5102	-
chr16	699269	699282	WILDTYPE_SNP_INDIV__Antisense.flip.sense__chr16:699214..699328,-__348.1.1.0	0	-	chr16	699269	699282	NR2F1	12.5102	-
chr16	699273	699283	FLIPPED__Antisense.flip.antisense__chr16:699214..699328,+__2372.1.0.0	0	+	chr16	699273	699283	Mitf	13.5408	+
chr16	699273	699283	WILDTYPE_BUT_HAS_SNP__Antisense.flip.sense__chr16:699214..699328,-__348.1.0.0	0	-	chr16	699273	699283	Mitf	13.5408	-
chr16	699273	699283	WILDTYPE_SNP_INDIV__Antisense.flip.sense__chr16:699214..699328,-__348.1.1.0	0	-	chr16	699273	699283	Mitf	13.5408	-
chr16	699273	699284	FLIPPED__Antisense.flip.antisense__chr16:699214..699328,+__2372.1.0.0	0	+	chr16	699273	699284	USF1	18.102	-
chr16	699273	699284	WILDTYPE_BUT_HAS_SNP__Antisense.flip.sense__chr16:699214..699328,-__348.1.0.0	0	-	chr16	699273	699284	USF1	18.102	+
chr16	699273	699284	WILDTYPE_SNP_INDIV__Antisense.flip.sense__chr16:699214..699328,-__348.1.1.0	0	-	chr16	699273	699284	USF1	18.102	+
chr16	699273	699284	FLIPPED__Antisense.flip.antisense__chr16:699214..699328,+__2372.1.0.0	0	+	chr16	699273	699284	USF2	16.7143	-
chr16	699273	699284	WILDTYPE_BUT_HAS_SNP__Antisense.flip.sense__chr16:699214..699328,-__348.1.0.0	0	-	chr16	699273	699284	USF2	16.7143	+
chr16	699273	699284	WILDTYPE_SNP_INDIV__Antisense.flip.sense__chr16:699214..699328,-__348.1.1.0	0	-	chr16	699273	699284	USF2	16.7143	+
chr16	699273	699287	FLIPPED__Antisense.flip.antisense__chr16:699214..699328,+__2372.1.0.0	0	+	chr16	699273	699287	XBP1	8.88462	-
chr16	699273	699287	WILDTYPE_BUT_HAS_SNP__Antisense.flip.sense__chr16:699214..699328,-__348.1.0.0	0	-	chr16	699273	699287	XBP1	8.88462	+
chr16	699273	699287	WILDTYPE_SNP_INDIV__Antisense.flip.sense__chr16:699214..699328,-__348.1.1.0	0	-	chr16	699273	699287	XBP1	8.88462	+
chr16	699274	699284	FLIPPED__Antisense.flip.antisense__chr16:699214..699328,+__2372.1.0.0	0	+	chr16	699274	699284	BHLHE40	11.8077	-
chr16	699274	699284	WILDTYPE_BUT_HAS_SNP__Antisense.flip.sense__chr16:699214..699328,-__348.1.0.0	0	-	chr16	699274	699284	BHLHE40	11.8077	+
chr16	699274	699284	WILDTYPE_SNP_INDIV__Antisense.flip.sense__chr16:699214..699328,-__348.1.1.0	0	-	chr16	699274	699284	BHLHE40	11.8077	+
chr16	699274	699284	FLIPPED__Antisense.flip.antisense__chr16:699214..699328,+__2372.1.0.0	0	+	chr16	699274	699284	HEY1	13.1455	-
chr16	699274	699284	WILDTYPE_BUT_HAS_SNP__Antisense.flip.sense__chr16:699214..699328,-__348.1.0.0	0	-	chr16	699274	699284	HEY1	13.1455	+
chr16	699274	699284	WILDTYPE_SNP_INDIV__Antisense.flip.sense__chr16:699214..699328,-__348.1.1.0	0	-	chr16	699274	699284	HEY1	13.1455	+
chr16	699274	699284	FLIPPED__Antisense.flip.antisense__chr16:699214..699328,+__2372.1.0.0	0	+	chr16	699274	699284	HEY1	10.7636	+
chr16	699274	699284	WILDTYPE_BUT_HAS_SNP__Antisense.flip.sense__chr16:699214..699328,-__348.1.0.0	0	-	chr16	699274	699284	HEY1	10.7636	-
chr16	699274	699284	WILDTYPE_SNP_INDIV__Antisense.flip.sense__chr16:699214..699328,-__348.1.1.0	0	-	chr16	699274	699284	HEY1	10.7636	-
chr16	699274	699284	FLIPPED__Antisense.flip.antisense__chr16:699214..699328,+__2372.1.0.0	0	+	chr16	699274	699284	MAX	12.7115	-
chr16	699274	699284	WILDTYPE_BUT_HAS_SNP__Antisense.flip.sense__chr16:699214..699328,-__348.1.0.0	0	-	chr16	699274	699284	MAX	12.7115	+
chr16	699274	699284	WILDTYPE_SNP_INDIV__Antisense.flip.sense__chr16:699214..699328,-__348.1.1.0	0	-	chr16	699274	699284	MAX	12.7115	+
chr16	699274	699285	FLIPPED__Antisense.flip.antisense__chr16:699214..699328,+__2372.1.0.0	0	+	chr16	699274	699285	USF1	14.0816	+
chr16	699274	699285	WILDTYPE_BUT_HAS_SNP__Antisense.flip.sense__chr16:699214..699328,-__348.1.0.0	0	-	chr16	699274	699285	USF1	14.0816	-
chr16	699274	699285	WILDTYPE_SNP_INDIV__Antisense.flip.sense__chr16:699214..699328,-__348.1.1.0	0	-	chr16	699274	699285	USF1	14.0816	-
chr16	699274	699285	FLIPPED__Antisense.flip.antisense__chr16:699214..699328,+__2372.1.0.0	0	+	chr16	699274	699285	USF2	15.0816	+
chr16	699274	699285	WILDTYPE_BUT_HAS_SNP__Antisense.flip.sense__chr16:699214..699328,-__348.1.0.0	0	-	chr16	699274	699285	USF2	15.0816	-
chr16	699274	699285	WILDTYPE_SNP_INDIV__Antisense.flip.sense__chr16:699214..699328,-__348.1.1.0	0	-	chr16	699274	699285	USF2	15.0816	-
chr16	699301	699311	FLIPPED__Antisense.flip.antisense__chr16:699214..699328,+__2372.1.0.0	0	+	chr16	699301	699311	ELK3	11.5517	+
chr16	699301	699311	WILDTYPE_BUT_HAS_SNP__Antisense.flip.sense__chr16:699214..699328,-__348.1.0.0	0	-	chr16	699301	699311	ELK3	11.5517	-
chr16	699301	699311	WILDTYPE_SNP_INDIV__Antisense.flip.sense__chr16:699214..699328,-__348.1.1.0	0	-	chr16	699301	699311	ELK3	11.5517	-
chr16	699301	699311	FLIPPED__Antisense.flip.antisense__chr16:699214..699328,+__2372.1.0.0	0	+	chr16	699301	699311	ETV1	11.2545	+
chr16	699301	699311	WILDTYPE_BUT_HAS_SNP__Antisense.flip.sense__chr16:699214..699328,-__348.1.0.0	0	-	chr16	699301	699311	ETV1	11.2545	-
chr16	699301	699311	WILDTYPE_SNP_INDIV__Antisense.flip.sense__chr16:699214..699328,-__348.1.1.0	0	-	chr16	699301	699311	ETV1	11.2545	-
chr16	699313	699323	FLIPPED__Antisense.flip.antisense__chr16:699214..699328,+__2372.1.0.0	0	+	chr16	699313	699323	ELK3	11.569	+
chr16	699313	699323	WILDTYPE_BUT_HAS_SNP__Antisense.flip.sense__chr16:699214..699328,-__348.1.0.0	0	-	chr16	699313	699323	ELK3	11.569	-
chr16	699313	699323	WILDTYPE_SNP_INDIV__Antisense.flip.sense__chr16:699214..699328,-__348.1.1.0	0	-	chr16	699313	699323	ELK3	11.569	-
chr16	699313	699323	FLIPPED__Antisense.flip.antisense__chr16:699214..699328,+__2372.1.0.0	0	+	chr16	699313	699323	ETV1	11.2364	+
chr16	699313	699323	WILDTYPE_BUT_HAS_SNP__Antisense.flip.sense__chr16:699214..699328,-__348.1.0.0	0	-	chr16	699313	699323	ETV1	11.2364	-
chr16	699313	699323	WILDTYPE_SNP_INDIV__Antisense.flip.sense__chr16:699214..699328,-__348.1.1.0	0	-	chr16	699313	699323	ETV1	11.2364	-
chr16	1464712	1464723	WILDTYPE__mrna.noflip.NA__chr16:1464670..1464784,-__1346.1.0.0	0	-	chr16	1464712	1464723	NRF1	18.4727	+
chr16	1464713	1464724	WILDTYPE__mrna.noflip.NA__chr16:1464670..1464784,-__1346.1.0.0	0	-	chr16	1464713	1464724	NRF1	17.4909	-
chr16	1464723	1464734	WILDTYPE__mrna.noflip.NA__chr16:1464670..1464784,-__1346.1.0.0	0	-	chr16	1464723	1464734	NRF1	16.5273	+
chr16	1464724	1464735	WILDTYPE__mrna.noflip.NA__chr16:1464670..1464784,-__1346.1.0.0	0	-	chr16	1464724	1464735	NRF1	15.5455	-
chr16	1464729	1464740	WILDTYPE__mrna.noflip.NA__chr16:1464670..1464784,-__1346.1.0.0	0	-	chr16	1464729	1464740	NRF1	11.4364	+
chr16	1464730	1464741	WILDTYPE__mrna.noflip.NA__chr16:1464670..1464784,-__1346.1.0.0	0	-	chr16	1464730	1464741	EGR2	9.7069	-
chr16	1464733	1464747	WILDTYPE__mrna.noflip.NA__chr16:1464670..1464784,-__1346.1.0.0	0	-	chr16	1464733	1464747	EGR1	18.7692	-
chr16	1464733	1464743	WILDTYPE__mrna.noflip.NA__chr16:1464670..1464784,-__1346.1.0.0	0	-	chr16	1464733	1464743	KLF5	15.102	-
chr16	1464733	1464744	WILDTYPE__mrna.noflip.NA__chr16:1464670..1464784,-__1346.1.0.0	0	-	chr16	1464733	1464744	SP1	17.9038	-
chr16	1464736	1464747	WILDTYPE__mrna.noflip.NA__chr16:1464670..1464784,-__1346.1.0.0	0	-	chr16	1464736	1464747	EGR2	9.41379	-
chr16	1464755	1464766	WILDTYPE__mrna.noflip.NA__chr16:1464670..1464784,-__1346.1.0.0	0	-	chr16	1464755	1464766	NRF1	12.4182	+
chr16	1464756	1464767	WILDTYPE__mrna.noflip.NA__chr16:1464670..1464784,-__1346.1.0.0	0	-	chr16	1464756	1464767	EGR2	11.4828	-
chr16	1464759	1464771	WILDTYPE__mrna.noflip.NA__chr16:1464670..1464784,-__1346.1.0.0	0	-	chr16	1464759	1464771	TFAP2C	10.8469	-
chr16	1464766	1464777	WILDTYPE__mrna.noflip.NA__chr16:1464670..1464784,-__1346.1.0.0	0	-	chr16	1464766	1464777	Klf1	13.8333	-
chr16	1464767	1464777	WILDTYPE__mrna.noflip.NA__chr16:1464670..1464784,-__1346.1.0.0	0	-	chr16	1464767	1464777	KLF5	15.2653	-
chr16	1922157	1922174	WILDTYPE_BUT_HAS_SNP__mrna.noflip.NA__chr16:1922127..1922241,-__1504.1.0.0	0	-	chr16	1922157	1922174	SP4	15.3455	-
chr16	1922157	1922174	WILDTYPE_SNP_INDIV__mrna.noflip.NA__chr16:1922127..1922241,-__1504.1.1.0	0	-	chr16	1922157	1922174	SP4	15.3455	-
chr16	1922157	1922174	WILDTYPE_SNP_INDIV__mrna.noflip.NA__chr16:1922127..1922241,-__1504.1.2.0	0	-	chr16	1922157	1922174	SP4	15.3455	-
chr16	1922157	1922174	WILDTYPE_SNP_INDIV__mrna.noflip.NA__chr16:1922127..1922241,-__1504.1.3.0	0	-	chr16	1922157	1922174	SP4	15.3455	-
chr16	1922157	1922174	WILDTYPE_SNP_INDIV__mrna.noflip.NA__chr16:1922127..1922241,-__1504.1.4.0	0	-	chr16	1922157	1922174	SP4	15.3455	-
chr16	1922157	1922174	WILDTYPE_SNP_PLUS_HAPLO__mrna.noflip.NA__chr16:1922127..1922241,-__1504.1.4.1	0	-	chr16	1922157	1922174	SP4	15.3455	-
chr16	1922159	1922170	WILDTYPE_BUT_HAS_SNP__mrna.noflip.NA__chr16:1922127..1922241,-__1504.1.0.0	0	-	chr16	1922159	1922170	Klf1	12.3485	-
chr16	1922159	1922170	WILDTYPE_SNP_INDIV__mrna.noflip.NA__chr16:1922127..1922241,-__1504.1.1.0	0	-	chr16	1922159	1922170	Klf1	12.3485	-
chr16	1922159	1922170	WILDTYPE_SNP_INDIV__mrna.noflip.NA__chr16:1922127..1922241,-__1504.1.2.0	0	-	chr16	1922159	1922170	Klf1	12.3485	-
chr16	1922159	1922170	WILDTYPE_SNP_INDIV__mrna.noflip.NA__chr16:1922127..1922241,-__1504.1.3.0	0	-	chr16	1922159	1922170	Klf1	12.3485	-
chr16	1922159	1922170	WILDTYPE_SNP_INDIV__mrna.noflip.NA__chr16:1922127..1922241,-__1504.1.4.0	0	-	chr16	1922159	1922170	Klf1	12.3485	-
chr16	1922159	1922170	WILDTYPE_SNP_PLUS_HAPLO__mrna.noflip.NA__chr16:1922127..1922241,-__1504.1.4.1	0	-	chr16	1922159	1922170	Klf1	12.3485	-
chr16	1922160	1922171	WILDTYPE_BUT_HAS_SNP__mrna.noflip.NA__chr16:1922127..1922241,-__1504.1.0.0	0	-	chr16	1922160	1922171	SP1	16.4038	-
chr16	1922160	1922171	WILDTYPE_SNP_INDIV__mrna.noflip.NA__chr16:1922127..1922241,-__1504.1.1.0	0	-	chr16	1922160	1922171	SP1	16.4038	-
chr16	1922160	1922171	WILDTYPE_SNP_INDIV__mrna.noflip.NA__chr16:1922127..1922241,-__1504.1.2.0	0	-	chr16	1922160	1922171	SP1	16.4038	-
chr16	1922160	1922171	WILDTYPE_SNP_INDIV__mrna.noflip.NA__chr16:1922127..1922241,-__1504.1.3.0	0	-	chr16	1922160	1922171	SP1	16.4038	-
chr16	1922160	1922171	WILDTYPE_SNP_INDIV__mrna.noflip.NA__chr16:1922127..1922241,-__1504.1.4.0	0	-	chr16	1922160	1922171	SP1	16.4038	-
chr16	1922160	1922171	WILDTYPE_SNP_PLUS_HAPLO__mrna.noflip.NA__chr16:1922127..1922241,-__1504.1.4.1	0	-	chr16	1922160	1922171	SP1	16.4038	-
chr16	1922177	1922194	WILDTYPE_BUT_HAS_SNP__mrna.noflip.NA__chr16:1922127..1922241,-__1504.1.0.0	0	-	chr16	1922177	1922194	SP4	10.1091	-
chr16	1922177	1922194	WILDTYPE_SNP_INDIV__mrna.noflip.NA__chr16:1922127..1922241,-__1504.1.2.0	0	-	chr16	1922177	1922194	SP4	10.1091	-
chr16	1922177	1922194	WILDTYPE_SNP_INDIV__mrna.noflip.NA__chr16:1922127..1922241,-__1504.1.3.0	0	-	chr16	1922177	1922194	SP4	10.1091	-
chr16	1922177	1922194	WILDTYPE_SNP_INDIV__mrna.noflip.NA__chr16:1922127..1922241,-__1504.1.4.0	0	-	chr16	1922177	1922194	SP4	10.1091	-
chr16	1922177	1922194	WILDTYPE_SNP_INDIV__mrna.noflip.NA__chr16:1922127..1922241,-__1504.1.1.0	0	-	chr16	1922177	1922194	SP4	9.03636	-
chr16	1922177	1922194	WILDTYPE_SNP_PLUS_HAPLO__mrna.noflip.NA__chr16:1922127..1922241,-__1504.1.4.1	0	-	chr16	1922177	1922194	SP4	9.03636	-
chr16	1922180	1922194	WILDTYPE_BUT_HAS_SNP__mrna.noflip.NA__chr16:1922127..1922241,-__1504.1.0.0	0	-	chr16	1922180	1922194	EGR1	16.9038	-
chr16	1922180	1922194	WILDTYPE_SNP_INDIV__mrna.noflip.NA__chr16:1922127..1922241,-__1504.1.2.0	0	-	chr16	1922180	1922194	EGR1	16.9038	-
chr16	1922180	1922194	WILDTYPE_SNP_INDIV__mrna.noflip.NA__chr16:1922127..1922241,-__1504.1.3.0	0	-	chr16	1922180	1922194	EGR1	16.9038	-
chr16	1922180	1922194	WILDTYPE_SNP_INDIV__mrna.noflip.NA__chr16:1922127..1922241,-__1504.1.4.0	0	-	chr16	1922180	1922194	EGR1	16.9038	-
chr16	1922180	1922194	WILDTYPE_SNP_INDIV__mrna.noflip.NA__chr16:1922127..1922241,-__1504.1.1.0	0	-	chr16	1922180	1922194	EGR1	15.3462	-
chr16	1922180	1922194	WILDTYPE_SNP_PLUS_HAPLO__mrna.noflip.NA__chr16:1922127..1922241,-__1504.1.4.1	0	-	chr16	1922180	1922194	EGR1	15.3462	-
chr16	1922180	1922191	WILDTYPE_BUT_HAS_SNP__mrna.noflip.NA__chr16:1922127..1922241,-__1504.1.0.0	0	-	chr16	1922180	1922191	SP1	14.4808	-
chr16	1922180	1922191	WILDTYPE_SNP_INDIV__mrna.noflip.NA__chr16:1922127..1922241,-__1504.1.1.0	0	-	chr16	1922180	1922191	SP1	14.4808	-
chr16	1922180	1922191	WILDTYPE_SNP_INDIV__mrna.noflip.NA__chr16:1922127..1922241,-__1504.1.2.0	0	-	chr16	1922180	1922191	SP1	14.4808	-
chr16	1922180	1922191	WILDTYPE_SNP_INDIV__mrna.noflip.NA__chr16:1922127..1922241,-__1504.1.3.0	0	-	chr16	1922180	1922191	SP1	14.4808	-
chr16	1922180	1922191	WILDTYPE_SNP_INDIV__mrna.noflip.NA__chr16:1922127..1922241,-__1504.1.4.0	0	-	chr16	1922180	1922191	SP1	14.4808	-
chr16	1922180	1922191	WILDTYPE_SNP_PLUS_HAPLO__mrna.noflip.NA__chr16:1922127..1922241,-__1504.1.4.1	0	-	chr16	1922180	1922191	SP1	14.4808	-
chr16	1922199	1922216	WILDTYPE_BUT_HAS_SNP__mrna.noflip.NA__chr16:1922127..1922241,-__1504.1.0.0	0	-	chr16	1922199	1922216	SP4	14.1273	-
chr16	1922199	1922216	WILDTYPE_SNP_INDIV__mrna.noflip.NA__chr16:1922127..1922241,-__1504.1.1.0	0	-	chr16	1922199	1922216	SP4	14.1273	-
chr16	1922199	1922216	WILDTYPE_SNP_INDIV__mrna.noflip.NA__chr16:1922127..1922241,-__1504.1.2.0	0	-	chr16	1922199	1922216	SP4	14.1273	-
chr16	1922199	1922216	WILDTYPE_SNP_INDIV__mrna.noflip.NA__chr16:1922127..1922241,-__1504.1.4.0	0	-	chr16	1922199	1922216	SP4	14.1273	-
chr16	1922199	1922216	WILDTYPE_SNP_INDIV__mrna.noflip.NA__chr16:1922127..1922241,-__1504.1.3.0	0	-	chr16	1922199	1922216	SP4	13.0545	-
chr16	1922199	1922216	WILDTYPE_SNP_PLUS_HAPLO__mrna.noflip.NA__chr16:1922127..1922241,-__1504.1.4.1	0	-	chr16	1922199	1922216	SP4	13.0545	-
chr16	1922202	1922216	WILDTYPE_BUT_HAS_SNP__mrna.noflip.NA__chr16:1922127..1922241,-__1504.1.0.0	0	-	chr16	1922202	1922216	EGR1	16.9038	-
chr16	1922202	1922216	WILDTYPE_SNP_INDIV__mrna.noflip.NA__chr16:1922127..1922241,-__1504.1.1.0	0	-	chr16	1922202	1922216	EGR1	16.9038	-
chr16	1922202	1922216	WILDTYPE_SNP_INDIV__mrna.noflip.NA__chr16:1922127..1922241,-__1504.1.2.0	0	-	chr16	1922202	1922216	EGR1	16.9038	-
chr16	1922202	1922216	WILDTYPE_SNP_INDIV__mrna.noflip.NA__chr16:1922127..1922241,-__1504.1.4.0	0	-	chr16	1922202	1922216	EGR1	16.9038	-
chr16	1922202	1922216	WILDTYPE_SNP_INDIV__mrna.noflip.NA__chr16:1922127..1922241,-__1504.1.3.0	0	-	chr16	1922202	1922216	EGR1	15.3462	-
chr16	1922202	1922216	WILDTYPE_SNP_PLUS_HAPLO__mrna.noflip.NA__chr16:1922127..1922241,-__1504.1.4.1	0	-	chr16	1922202	1922216	EGR1	15.3462	-
chr16	1922202	1922213	WILDTYPE_BUT_HAS_SNP__mrna.noflip.NA__chr16:1922127..1922241,-__1504.1.0.0	0	-	chr16	1922202	1922213	SP1	14.4808	-
chr16	1922202	1922213	WILDTYPE_SNP_INDIV__mrna.noflip.NA__chr16:1922127..1922241,-__1504.1.1.0	0	-	chr16	1922202	1922213	SP1	14.4808	-
chr16	1922202	1922213	WILDTYPE_SNP_INDIV__mrna.noflip.NA__chr16:1922127..1922241,-__1504.1.2.0	0	-	chr16	1922202	1922213	SP1	14.4808	-
chr16	1922202	1922213	WILDTYPE_SNP_INDIV__mrna.noflip.NA__chr16:1922127..1922241,-__1504.1.3.0	0	-	chr16	1922202	1922213	SP1	14.4808	-
chr16	1922202	1922213	WILDTYPE_SNP_INDIV__mrna.noflip.NA__chr16:1922127..1922241,-__1504.1.4.0	0	-	chr16	1922202	1922213	SP1	14.4808	-
chr16	1922202	1922213	WILDTYPE_SNP_PLUS_HAPLO__mrna.noflip.NA__chr16:1922127..1922241,-__1504.1.4.1	0	-	chr16	1922202	1922213	SP1	14.4808	-
chr16	1922221	1922238	WILDTYPE_BUT_HAS_SNP__mrna.noflip.NA__chr16:1922127..1922241,-__1504.1.0.0	0	-	chr16	1922221	1922238	SP4	16.7636	-
chr16	1922221	1922238	WILDTYPE_SNP_INDIV__mrna.noflip.NA__chr16:1922127..1922241,-__1504.1.1.0	0	-	chr16	1922221	1922238	SP4	16.7636	-
chr16	1922221	1922238	WILDTYPE_SNP_INDIV__mrna.noflip.NA__chr16:1922127..1922241,-__1504.1.2.0	0	-	chr16	1922221	1922238	SP4	16.7636	-
chr16	1922221	1922238	WILDTYPE_SNP_INDIV__mrna.noflip.NA__chr16:1922127..1922241,-__1504.1.3.0	0	-	chr16	1922221	1922238	SP4	16.7636	-
chr16	1922221	1922238	WILDTYPE_SNP_INDIV__mrna.noflip.NA__chr16:1922127..1922241,-__1504.1.4.0	0	-	chr16	1922221	1922238	SP4	16.7636	-
chr16	1922221	1922238	WILDTYPE_SNP_PLUS_HAPLO__mrna.noflip.NA__chr16:1922127..1922241,-__1504.1.4.1	0	-	chr16	1922221	1922238	SP4	16.7636	-
chr16	1922224	1922238	WILDTYPE_BUT_HAS_SNP__mrna.noflip.NA__chr16:1922127..1922241,-__1504.1.0.0	0	-	chr16	1922224	1922238	EGR1	18.6731	-
chr16	1922224	1922238	WILDTYPE_SNP_INDIV__mrna.noflip.NA__chr16:1922127..1922241,-__1504.1.1.0	0	-	chr16	1922224	1922238	EGR1	18.6731	-
chr16	1922224	1922238	WILDTYPE_SNP_INDIV__mrna.noflip.NA__chr16:1922127..1922241,-__1504.1.2.0	0	-	chr16	1922224	1922238	EGR1	18.6731	-
chr16	1922224	1922238	WILDTYPE_SNP_INDIV__mrna.noflip.NA__chr16:1922127..1922241,-__1504.1.3.0	0	-	chr16	1922224	1922238	EGR1	18.6731	-
chr16	1922224	1922238	WILDTYPE_SNP_INDIV__mrna.noflip.NA__chr16:1922127..1922241,-__1504.1.4.0	0	-	chr16	1922224	1922238	EGR1	18.6731	-
chr16	1922224	1922238	WILDTYPE_SNP_PLUS_HAPLO__mrna.noflip.NA__chr16:1922127..1922241,-__1504.1.4.1	0	-	chr16	1922224	1922238	EGR1	18.6731	-
chr16	1922224	1922235	WILDTYPE_BUT_HAS_SNP__mrna.noflip.NA__chr16:1922127..1922241,-__1504.1.0.0	0	-	chr16	1922224	1922235	SP1	17.0769	-
chr16	1922224	1922235	WILDTYPE_SNP_INDIV__mrna.noflip.NA__chr16:1922127..1922241,-__1504.1.1.0	0	-	chr16	1922224	1922235	SP1	17.0769	-
chr16	1922224	1922235	WILDTYPE_SNP_INDIV__mrna.noflip.NA__chr16:1922127..1922241,-__1504.1.2.0	0	-	chr16	1922224	1922235	SP1	17.0769	-
chr16	1922224	1922235	WILDTYPE_SNP_INDIV__mrna.noflip.NA__chr16:1922127..1922241,-__1504.1.3.0	0	-	chr16	1922224	1922235	SP1	17.0769	-
chr16	1922224	1922235	WILDTYPE_SNP_INDIV__mrna.noflip.NA__chr16:1922127..1922241,-__1504.1.4.0	0	-	chr16	1922224	1922235	SP1	17.0769	-
chr16	1922224	1922235	WILDTYPE_SNP_PLUS_HAPLO__mrna.noflip.NA__chr16:1922127..1922241,-__1504.1.4.1	0	-	chr16	1922224	1922235	SP1	17.0769	-
chr16	2014802	2014812	FLIPPED__mrna.flip.antisense__chr16:2014792..2014906,+__2490.1.0.0	0	+	chr16	2014802	2014812	BHLHE40	11.1154	-
chr16	2014802	2014812	WILDTYPE_BUT_HAS_SNP__mrna.flip.sense__chr16:2014792..2014906,-__1167.1.0.0	0	-	chr16	2014802	2014812	BHLHE40	11.1154	+
chr16	2014802	2014812	WILDTYPE_SNP_INDIV__mrna.flip.sense__chr16:2014792..2014906,-__1167.1.1.0	0	-	chr16	2014802	2014812	BHLHE40	11.1154	+
chr16	2014802	2014812	WILDTYPE_SNP_INDIV__mrna.flip.sense__chr16:2014792..2014906,-__1167.1.2.0	0	-	chr16	2014802	2014812	BHLHE40	11.1154	+
chr16	2014802	2014812	WILDTYPE_SNP_PLUS_HAPLO__mrna.flip.sense__chr16:2014792..2014906,-__1167.1.2.1	0	-	chr16	2014802	2014812	BHLHE40	11.1154	+
chr16	2014802	2014812	FLIPPED__mrna.flip.antisense__chr16:2014792..2014906,+__2490.1.0.0	0	+	chr16	2014802	2014812	BHLHE40	10.25	+
chr16	2014802	2014812	WILDTYPE_BUT_HAS_SNP__mrna.flip.sense__chr16:2014792..2014906,-__1167.1.0.0	0	-	chr16	2014802	2014812	BHLHE40	10.25	-
chr16	2014802	2014812	WILDTYPE_SNP_INDIV__mrna.flip.sense__chr16:2014792..2014906,-__1167.1.1.0	0	-	chr16	2014802	2014812	BHLHE40	10.25	-
chr16	2014802	2014812	WILDTYPE_SNP_INDIV__mrna.flip.sense__chr16:2014792..2014906,-__1167.1.2.0	0	-	chr16	2014802	2014812	BHLHE40	10.25	-
chr16	2014802	2014812	WILDTYPE_SNP_PLUS_HAPLO__mrna.flip.sense__chr16:2014792..2014906,-__1167.1.2.1	0	-	chr16	2014802	2014812	BHLHE40	10.25	-
chr16	2014802	2014812	FLIPPED__mrna.flip.antisense__chr16:2014792..2014906,+__2490.1.0.0	0	+	chr16	2014802	2014812	MAX	11.7692	-
chr16	2014802	2014812	WILDTYPE_BUT_HAS_SNP__mrna.flip.sense__chr16:2014792..2014906,-__1167.1.0.0	0	-	chr16	2014802	2014812	MAX	11.7692	+
chr16	2014802	2014812	WILDTYPE_SNP_INDIV__mrna.flip.sense__chr16:2014792..2014906,-__1167.1.1.0	0	-	chr16	2014802	2014812	MAX	11.7692	+
chr16	2014802	2014812	WILDTYPE_SNP_INDIV__mrna.flip.sense__chr16:2014792..2014906,-__1167.1.2.0	0	-	chr16	2014802	2014812	MAX	11.7692	+
chr16	2014802	2014812	WILDTYPE_SNP_PLUS_HAPLO__mrna.flip.sense__chr16:2014792..2014906,-__1167.1.2.1	0	-	chr16	2014802	2014812	MAX	11.7692	+
chr16	2014810	2014822	FLIPPED__mrna.flip.antisense__chr16:2014792..2014906,+__2490.1.0.0	0	+	chr16	2014810	2014822	E2F8	5.85366	-
chr16	2014810	2014822	WILDTYPE_BUT_HAS_SNP__mrna.flip.sense__chr16:2014792..2014906,-__1167.1.0.0	0	-	chr16	2014810	2014822	E2F8	5.85366	+
chr16	2014810	2014822	WILDTYPE_SNP_INDIV__mrna.flip.sense__chr16:2014792..2014906,-__1167.1.1.0	0	-	chr16	2014810	2014822	E2F8	5.85366	+
chr16	2014810	2014822	WILDTYPE_SNP_INDIV__mrna.flip.sense__chr16:2014792..2014906,-__1167.1.2.0	0	-	chr16	2014810	2014822	E2F8	5.85366	+
chr16	2014810	2014822	WILDTYPE_SNP_PLUS_HAPLO__mrna.flip.sense__chr16:2014792..2014906,-__1167.1.2.1	0	-	chr16	2014810	2014822	E2F8	5.85366	+
chr16	2014811	2014823	FLIPPED__mrna.flip.antisense__chr16:2014792..2014906,+__2490.1.0.0	0	+	chr16	2014811	2014823	E2F8	4.53659	-
chr16	2014811	2014823	WILDTYPE_BUT_HAS_SNP__mrna.flip.sense__chr16:2014792..2014906,-__1167.1.0.0	0	-	chr16	2014811	2014823	E2F8	4.53659	+
chr16	2014811	2014823	WILDTYPE_SNP_INDIV__mrna.flip.sense__chr16:2014792..2014906,-__1167.1.1.0	0	-	chr16	2014811	2014823	E2F8	4.53659	+
chr16	2014811	2014823	WILDTYPE_SNP_INDIV__mrna.flip.sense__chr16:2014792..2014906,-__1167.1.2.0	0	-	chr16	2014811	2014823	E2F8	4.53659	+
chr16	2014811	2014823	WILDTYPE_SNP_PLUS_HAPLO__mrna.flip.sense__chr16:2014792..2014906,-__1167.1.2.1	0	-	chr16	2014811	2014823	E2F8	4.53659	+
chr16	2014835	2014846	FLIPPED__mrna.flip.antisense__chr16:2014792..2014906,+__2490.1.0.0	0	+	chr16	2014835	2014846	STAT3	10.5306	+
chr16	2014835	2014846	WILDTYPE_BUT_HAS_SNP__mrna.flip.sense__chr16:2014792..2014906,-__1167.1.0.0	0	-	chr16	2014835	2014846	STAT3	10.5306	-
chr16	2014835	2014846	WILDTYPE_SNP_INDIV__mrna.flip.sense__chr16:2014792..2014906,-__1167.1.1.0	0	-	chr16	2014835	2014846	STAT3	10.5306	-
chr16	2014835	2014846	WILDTYPE_SNP_INDIV__mrna.flip.sense__chr16:2014792..2014906,-__1167.1.2.0	0	-	chr16	2014835	2014846	STAT3	10.5306	-
chr16	2014835	2014846	WILDTYPE_SNP_PLUS_HAPLO__mrna.flip.sense__chr16:2014792..2014906,-__1167.1.2.1	0	-	chr16	2014835	2014846	STAT3	10.5306	-
chr16	2014843	2014858	FLIPPED__mrna.flip.antisense__chr16:2014792..2014906,+__2490.1.0.0	0	+	chr16	2014843	2014858	TBP	11.1944	-
chr16	2014843	2014858	WILDTYPE_BUT_HAS_SNP__mrna.flip.sense__chr16:2014792..2014906,-__1167.1.0.0	0	-	chr16	2014843	2014858	TBP	11.1944	+
chr16	2014843	2014858	WILDTYPE_SNP_INDIV__mrna.flip.sense__chr16:2014792..2014906,-__1167.1.1.0	0	-	chr16	2014843	2014858	TBP	11.1944	+
chr16	2014843	2014858	WILDTYPE_SNP_INDIV__mrna.flip.sense__chr16:2014792..2014906,-__1167.1.2.0	0	-	chr16	2014843	2014858	TBP	11.1944	+
chr16	2014843	2014858	WILDTYPE_SNP_PLUS_HAPLO__mrna.flip.sense__chr16:2014792..2014906,-__1167.1.2.1	0	-	chr16	2014843	2014858	TBP	11.1944	+
chr16	2014850	2014861	FLIPPED__mrna.flip.antisense__chr16:2014792..2014906,+__2490.1.0.0	0	+	chr16	2014850	2014861	CDX2	11.4068	-
chr16	2014850	2014861	WILDTYPE_BUT_HAS_SNP__mrna.flip.sense__chr16:2014792..2014906,-__1167.1.0.0	0	-	chr16	2014850	2014861	CDX2	11.4068	+
chr16	2014850	2014861	WILDTYPE_SNP_INDIV__mrna.flip.sense__chr16:2014792..2014906,-__1167.1.1.0	0	-	chr16	2014850	2014861	CDX2	11.4068	+
chr16	2014850	2014861	WILDTYPE_SNP_INDIV__mrna.flip.sense__chr16:2014792..2014906,-__1167.1.2.0	0	-	chr16	2014850	2014861	CDX2	11.4068	+
chr16	2014850	2014861	WILDTYPE_SNP_PLUS_HAPLO__mrna.flip.sense__chr16:2014792..2014906,-__1167.1.2.1	0	-	chr16	2014850	2014861	CDX2	11.4068	+
chr16	2014863	2014878	FLIPPED__mrna.flip.antisense__chr16:2014792..2014906,+__2490.1.0.0	0	+	chr16	2014863	2014878	ZBTB33	13.3788	-
chr16	2014863	2014878	WILDTYPE_BUT_HAS_SNP__mrna.flip.sense__chr16:2014792..2014906,-__1167.1.0.0	0	-	chr16	2014863	2014878	ZBTB33	13.3788	+
chr16	2014863	2014878	WILDTYPE_SNP_INDIV__mrna.flip.sense__chr16:2014792..2014906,-__1167.1.1.0	0	-	chr16	2014863	2014878	ZBTB33	13.3788	+
chr16	2014863	2014878	WILDTYPE_SNP_INDIV__mrna.flip.sense__chr16:2014792..2014906,-__1167.1.2.0	0	-	chr16	2014863	2014878	ZBTB33	13.3788	+
chr16	2014863	2014878	WILDTYPE_SNP_PLUS_HAPLO__mrna.flip.sense__chr16:2014792..2014906,-__1167.1.2.1	0	-	chr16	2014863	2014878	ZBTB33	13.3788	+
chr16	2014882	2014899	FLIPPED__Lincrna.flip.antisense__chr16:2014868..2014982,-__2651.1.0.0	0	-	chr16	2014882	2014899	SP4	11.2	-
chr16	2014882	2014899	FLIPPED__mrna.flip.antisense__chr16:2014792..2014906,+__2490.1.0.0	0	+	chr16	2014882	2014899	SP4	11.2	+
chr16	2014882	2014899	WILDTYPE_BUT_HAS_SNP__Lincrna.flip.sense__chr16:2014868..2014982,+__341.1.0.0	0	+	chr16	2014882	2014899	SP4	11.2	+
chr16	2014882	2014899	WILDTYPE_BUT_HAS_SNP__mrna.flip.sense__chr16:2014792..2014906,-__1167.1.0.0	0	-	chr16	2014882	2014899	SP4	11.2	-
chr16	2014882	2014899	WILDTYPE_SNP_INDIV__Lincrna.flip.sense__chr16:2014868..2014982,+__341.1.1.0	0	+	chr16	2014882	2014899	SP4	11.2	+
chr16	2014882	2014899	WILDTYPE_SNP_INDIV__Lincrna.flip.sense__chr16:2014868..2014982,+__341.1.2.0	0	+	chr16	2014882	2014899	SP4	11.2	+
chr16	2014882	2014899	WILDTYPE_SNP_INDIV__Lincrna.flip.sense__chr16:2014868..2014982,+__341.1.3.0	0	+	chr16	2014882	2014899	SP4	11.2	+
chr16	2014882	2014899	WILDTYPE_SNP_INDIV__mrna.flip.sense__chr16:2014792..2014906,-__1167.1.1.0	0	-	chr16	2014882	2014899	SP4	11.2	-
chr16	2014882	2014899	WILDTYPE_SNP_INDIV__mrna.flip.sense__chr16:2014792..2014906,-__1167.1.2.0	0	-	chr16	2014882	2014899	SP4	11.2	-
chr16	2014882	2014899	WILDTYPE_SNP_PLUS_HAPLO__Lincrna.flip.sense__chr16:2014868..2014982,+__341.1.3.1	0	+	chr16	2014882	2014899	SP4	11.2	+
chr16	2014882	2014899	WILDTYPE_SNP_PLUS_HAPLO__mrna.flip.sense__chr16:2014792..2014906,-__1167.1.2.1	0	-	chr16	2014882	2014899	SP4	11.2	-
chr16	2014884	2014895	FLIPPED__Lincrna.flip.antisense__chr16:2014868..2014982,-__2651.1.0.0	0	-	chr16	2014884	2014895	Klf1	11.6364	-
chr16	2014884	2014895	FLIPPED__mrna.flip.antisense__chr16:2014792..2014906,+__2490.1.0.0	0	+	chr16	2014884	2014895	Klf1	11.6364	+
chr16	2014884	2014895	WILDTYPE_BUT_HAS_SNP__Lincrna.flip.sense__chr16:2014868..2014982,+__341.1.0.0	0	+	chr16	2014884	2014895	Klf1	11.6364	+
chr16	2014884	2014895	WILDTYPE_BUT_HAS_SNP__mrna.flip.sense__chr16:2014792..2014906,-__1167.1.0.0	0	-	chr16	2014884	2014895	Klf1	11.6364	-
chr16	2014884	2014895	WILDTYPE_SNP_INDIV__Lincrna.flip.sense__chr16:2014868..2014982,+__341.1.1.0	0	+	chr16	2014884	2014895	Klf1	11.6364	+
chr16	2014884	2014895	WILDTYPE_SNP_INDIV__Lincrna.flip.sense__chr16:2014868..2014982,+__341.1.2.0	0	+	chr16	2014884	2014895	Klf1	11.6364	+
chr16	2014884	2014895	WILDTYPE_SNP_INDIV__Lincrna.flip.sense__chr16:2014868..2014982,+__341.1.3.0	0	+	chr16	2014884	2014895	Klf1	11.6364	+
chr16	2014884	2014895	WILDTYPE_SNP_INDIV__mrna.flip.sense__chr16:2014792..2014906,-__1167.1.1.0	0	-	chr16	2014884	2014895	Klf1	11.6364	-
chr16	2014884	2014895	WILDTYPE_SNP_INDIV__mrna.flip.sense__chr16:2014792..2014906,-__1167.1.2.0	0	-	chr16	2014884	2014895	Klf1	11.6364	-
chr16	2014884	2014895	WILDTYPE_SNP_PLUS_HAPLO__Lincrna.flip.sense__chr16:2014868..2014982,+__341.1.3.1	0	+	chr16	2014884	2014895	Klf1	11.6364	+
chr16	2014884	2014895	WILDTYPE_SNP_PLUS_HAPLO__mrna.flip.sense__chr16:2014792..2014906,-__1167.1.2.1	0	-	chr16	2014884	2014895	Klf1	11.6364	-
chr16	2014885	2014895	FLIPPED__Lincrna.flip.antisense__chr16:2014868..2014982,-__2651.1.0.0	0	-	chr16	2014885	2014895	KLF5	17	-
chr16	2014885	2014895	FLIPPED__mrna.flip.antisense__chr16:2014792..2014906,+__2490.1.0.0	0	+	chr16	2014885	2014895	KLF5	17	+
chr16	2014885	2014895	WILDTYPE_BUT_HAS_SNP__Lincrna.flip.sense__chr16:2014868..2014982,+__341.1.0.0	0	+	chr16	2014885	2014895	KLF5	17	+
chr16	2014885	2014895	WILDTYPE_BUT_HAS_SNP__mrna.flip.sense__chr16:2014792..2014906,-__1167.1.0.0	0	-	chr16	2014885	2014895	KLF5	17	-
chr16	2014885	2014895	WILDTYPE_SNP_INDIV__Lincrna.flip.sense__chr16:2014868..2014982,+__341.1.1.0	0	+	chr16	2014885	2014895	KLF5	17	+
chr16	2014885	2014895	WILDTYPE_SNP_INDIV__Lincrna.flip.sense__chr16:2014868..2014982,+__341.1.2.0	0	+	chr16	2014885	2014895	KLF5	17	+
chr16	2014885	2014895	WILDTYPE_SNP_INDIV__Lincrna.flip.sense__chr16:2014868..2014982,+__341.1.3.0	0	+	chr16	2014885	2014895	KLF5	17	+
chr16	2014885	2014895	WILDTYPE_SNP_INDIV__mrna.flip.sense__chr16:2014792..2014906,-__1167.1.1.0	0	-	chr16	2014885	2014895	KLF5	17	-
chr16	2014885	2014895	WILDTYPE_SNP_INDIV__mrna.flip.sense__chr16:2014792..2014906,-__1167.1.2.0	0	-	chr16	2014885	2014895	KLF5	17	-
chr16	2014885	2014895	WILDTYPE_SNP_PLUS_HAPLO__Lincrna.flip.sense__chr16:2014868..2014982,+__341.1.3.1	0	+	chr16	2014885	2014895	KLF5	17	+
chr16	2014885	2014895	WILDTYPE_SNP_PLUS_HAPLO__mrna.flip.sense__chr16:2014792..2014906,-__1167.1.2.1	0	-	chr16	2014885	2014895	KLF5	17	-
chr16	2014885	2014896	FLIPPED__Lincrna.flip.antisense__chr16:2014868..2014982,-__2651.1.0.0	0	-	chr16	2014885	2014896	SP1	15.9423	-
chr16	2014885	2014896	FLIPPED__mrna.flip.antisense__chr16:2014792..2014906,+__2490.1.0.0	0	+	chr16	2014885	2014896	SP1	15.9423	+
chr16	2014885	2014896	WILDTYPE_BUT_HAS_SNP__Lincrna.flip.sense__chr16:2014868..2014982,+__341.1.0.0	0	+	chr16	2014885	2014896	SP1	15.9423	+
chr16	2014885	2014896	WILDTYPE_BUT_HAS_SNP__mrna.flip.sense__chr16:2014792..2014906,-__1167.1.0.0	0	-	chr16	2014885	2014896	SP1	15.9423	-
chr16	2014885	2014896	WILDTYPE_SNP_INDIV__Lincrna.flip.sense__chr16:2014868..2014982,+__341.1.1.0	0	+	chr16	2014885	2014896	SP1	15.9423	+
chr16	2014885	2014896	WILDTYPE_SNP_INDIV__Lincrna.flip.sense__chr16:2014868..2014982,+__341.1.2.0	0	+	chr16	2014885	2014896	SP1	15.9423	+
chr16	2014885	2014896	WILDTYPE_SNP_INDIV__Lincrna.flip.sense__chr16:2014868..2014982,+__341.1.3.0	0	+	chr16	2014885	2014896	SP1	15.9423	+
chr16	2014885	2014896	WILDTYPE_SNP_INDIV__mrna.flip.sense__chr16:2014792..2014906,-__1167.1.1.0	0	-	chr16	2014885	2014896	SP1	15.9423	-
chr16	2014885	2014896	WILDTYPE_SNP_INDIV__mrna.flip.sense__chr16:2014792..2014906,-__1167.1.2.0	0	-	chr16	2014885	2014896	SP1	15.9423	-
chr16	2014885	2014896	WILDTYPE_SNP_PLUS_HAPLO__Lincrna.flip.sense__chr16:2014868..2014982,+__341.1.3.1	0	+	chr16	2014885	2014896	SP1	15.9423	+
chr16	2014885	2014896	WILDTYPE_SNP_PLUS_HAPLO__mrna.flip.sense__chr16:2014792..2014906,-__1167.1.2.1	0	-	chr16	2014885	2014896	SP1	15.9423	-
chr16	2014885	2014900	FLIPPED__Lincrna.flip.antisense__chr16:2014868..2014982,-__2651.1.0.0	0	-	chr16	2014885	2014900	SP2	15.8276	-
chr16	2014885	2014900	FLIPPED__mrna.flip.antisense__chr16:2014792..2014906,+__2490.1.0.0	0	+	chr16	2014885	2014900	SP2	15.8276	+
chr16	2014885	2014900	WILDTYPE_BUT_HAS_SNP__Lincrna.flip.sense__chr16:2014868..2014982,+__341.1.0.0	0	+	chr16	2014885	2014900	SP2	15.8276	+
chr16	2014885	2014900	WILDTYPE_BUT_HAS_SNP__mrna.flip.sense__chr16:2014792..2014906,-__1167.1.0.0	0	-	chr16	2014885	2014900	SP2	15.8276	-
chr16	2014885	2014900	WILDTYPE_SNP_INDIV__Lincrna.flip.sense__chr16:2014868..2014982,+__341.1.1.0	0	+	chr16	2014885	2014900	SP2	15.8276	+
chr16	2014885	2014900	WILDTYPE_SNP_INDIV__Lincrna.flip.sense__chr16:2014868..2014982,+__341.1.2.0	0	+	chr16	2014885	2014900	SP2	15.8276	+
chr16	2014885	2014900	WILDTYPE_SNP_INDIV__Lincrna.flip.sense__chr16:2014868..2014982,+__341.1.3.0	0	+	chr16	2014885	2014900	SP2	15.8276	+
chr16	2014885	2014900	WILDTYPE_SNP_INDIV__mrna.flip.sense__chr16:2014792..2014906,-__1167.1.1.0	0	-	chr16	2014885	2014900	SP2	15.8276	-
chr16	2014885	2014900	WILDTYPE_SNP_INDIV__mrna.flip.sense__chr16:2014792..2014906,-__1167.1.2.0	0	-	chr16	2014885	2014900	SP2	15.8276	-
chr16	2014885	2014900	WILDTYPE_SNP_PLUS_HAPLO__Lincrna.flip.sense__chr16:2014868..2014982,+__341.1.3.1	0	+	chr16	2014885	2014900	SP2	15.8276	+
chr16	2014885	2014900	WILDTYPE_SNP_PLUS_HAPLO__mrna.flip.sense__chr16:2014792..2014906,-__1167.1.2.1	0	-	chr16	2014885	2014900	SP2	15.8276	-
chr16	2014889	2014900	FLIPPED__Lincrna.flip.antisense__chr16:2014868..2014982,-__2651.1.0.0	0	-	chr16	2014889	2014900	TFAP2A	13.0182	-
chr16	2014889	2014900	FLIPPED__mrna.flip.antisense__chr16:2014792..2014906,+__2490.1.0.0	0	+	chr16	2014889	2014900	TFAP2A	13.0182	+
chr16	2014889	2014900	WILDTYPE_BUT_HAS_SNP__Lincrna.flip.sense__chr16:2014868..2014982,+__341.1.0.0	0	+	chr16	2014889	2014900	TFAP2A	13.0182	+
chr16	2014889	2014900	WILDTYPE_BUT_HAS_SNP__mrna.flip.sense__chr16:2014792..2014906,-__1167.1.0.0	0	-	chr16	2014889	2014900	TFAP2A	13.0182	-
chr16	2014889	2014900	WILDTYPE_SNP_INDIV__Lincrna.flip.sense__chr16:2014868..2014982,+__341.1.1.0	0	+	chr16	2014889	2014900	TFAP2A	13.0182	+
chr16	2014889	2014900	WILDTYPE_SNP_INDIV__Lincrna.flip.sense__chr16:2014868..2014982,+__341.1.2.0	0	+	chr16	2014889	2014900	TFAP2A	13.0182	+
chr16	2014889	2014900	WILDTYPE_SNP_INDIV__Lincrna.flip.sense__chr16:2014868..2014982,+__341.1.3.0	0	+	chr16	2014889	2014900	TFAP2A	13.0182	+
chr16	2014889	2014900	WILDTYPE_SNP_INDIV__mrna.flip.sense__chr16:2014792..2014906,-__1167.1.1.0	0	-	chr16	2014889	2014900	TFAP2A	13.0182	-
chr16	2014889	2014900	WILDTYPE_SNP_INDIV__mrna.flip.sense__chr16:2014792..2014906,-__1167.1.2.0	0	-	chr16	2014889	2014900	TFAP2A	13.0182	-
chr16	2014889	2014900	WILDTYPE_SNP_PLUS_HAPLO__Lincrna.flip.sense__chr16:2014868..2014982,+__341.1.3.1	0	+	chr16	2014889	2014900	TFAP2A	13.0182	+
chr16	2014889	2014900	WILDTYPE_SNP_PLUS_HAPLO__mrna.flip.sense__chr16:2014792..2014906,-__1167.1.2.1	0	-	chr16	2014889	2014900	TFAP2A	13.0182	-
chr16	2014895	2014906	FLIPPED__Lincrna.flip.antisense__chr16:2014868..2014982,-__2651.1.0.0	0	-	chr16	2014895	2014906	E2F4	10.4655	-
chr16	2014895	2014906	FLIPPED__mrna.flip.antisense__chr16:2014792..2014906,+__2490.1.0.0	0	+	chr16	2014895	2014906	E2F4	10.4655	+
chr16	2014895	2014906	WILDTYPE_BUT_HAS_SNP__Lincrna.flip.sense__chr16:2014868..2014982,+__341.1.0.0	0	+	chr16	2014895	2014906	E2F4	10.4655	+
chr16	2014895	2014906	WILDTYPE_BUT_HAS_SNP__mrna.flip.sense__chr16:2014792..2014906,-__1167.1.0.0	0	-	chr16	2014895	2014906	E2F4	10.4655	-
chr16	2014895	2014906	WILDTYPE_SNP_INDIV__Lincrna.flip.sense__chr16:2014868..2014982,+__341.1.2.0	0	+	chr16	2014895	2014906	E2F4	10.4655	+
chr16	2014895	2014906	WILDTYPE_SNP_INDIV__Lincrna.flip.sense__chr16:2014868..2014982,+__341.1.3.0	0	+	chr16	2014895	2014906	E2F4	10.4655	+
chr16	2014895	2014906	WILDTYPE_SNP_INDIV__mrna.flip.sense__chr16:2014792..2014906,-__1167.1.1.0	0	-	chr16	2014895	2014906	E2F4	10.4655	-
chr16	2014895	2014906	WILDTYPE_SNP_INDIV__mrna.flip.sense__chr16:2014792..2014906,-__1167.1.2.0	0	-	chr16	2014895	2014906	E2F4	10.4655	-
chr16	2014895	2014906	WILDTYPE_SNP_INDIV__Lincrna.flip.sense__chr16:2014868..2014982,+__341.1.1.0	0	+	chr16	2014895	2014906	E2F4	9.89655	+
chr16	2014895	2014906	WILDTYPE_SNP_PLUS_HAPLO__Lincrna.flip.sense__chr16:2014868..2014982,+__341.1.3.1	0	+	chr16	2014895	2014906	E2F4	9.89655	+
chr16	2014895	2014906	WILDTYPE_SNP_PLUS_HAPLO__mrna.flip.sense__chr16:2014792..2014906,-__1167.1.2.1	0	-	chr16	2014895	2014906	E2F4	9.89655	-
chr16	2014895	2014906	FLIPPED__Lincrna.flip.antisense__chr16:2014868..2014982,-__2651.1.0.0	0	-	chr16	2014895	2014906	E2F6	12.3103	-
chr16	2014895	2014906	FLIPPED__mrna.flip.antisense__chr16:2014792..2014906,+__2490.1.0.0	0	+	chr16	2014895	2014906	E2F6	12.3103	+
chr16	2014895	2014906	WILDTYPE_BUT_HAS_SNP__Lincrna.flip.sense__chr16:2014868..2014982,+__341.1.0.0	0	+	chr16	2014895	2014906	E2F6	12.3103	+
chr16	2014895	2014906	WILDTYPE_BUT_HAS_SNP__mrna.flip.sense__chr16:2014792..2014906,-__1167.1.0.0	0	-	chr16	2014895	2014906	E2F6	12.3103	-
chr16	2014895	2014906	WILDTYPE_SNP_INDIV__Lincrna.flip.sense__chr16:2014868..2014982,+__341.1.2.0	0	+	chr16	2014895	2014906	E2F6	12.3103	+
chr16	2014895	2014906	WILDTYPE_SNP_INDIV__Lincrna.flip.sense__chr16:2014868..2014982,+__341.1.3.0	0	+	chr16	2014895	2014906	E2F6	12.3103	+
chr16	2014895	2014906	WILDTYPE_SNP_INDIV__mrna.flip.sense__chr16:2014792..2014906,-__1167.1.1.0	0	-	chr16	2014895	2014906	E2F6	12.3103	-
chr16	2014895	2014906	WILDTYPE_SNP_INDIV__mrna.flip.sense__chr16:2014792..2014906,-__1167.1.2.0	0	-	chr16	2014895	2014906	E2F6	12.3103	-
chr16	2014895	2014906	WILDTYPE_SNP_INDIV__Lincrna.flip.sense__chr16:2014868..2014982,+__341.1.1.0	0	+	chr16	2014895	2014906	E2F6	11.7931	+
chr16	2014895	2014906	WILDTYPE_SNP_PLUS_HAPLO__Lincrna.flip.sense__chr16:2014868..2014982,+__341.1.3.1	0	+	chr16	2014895	2014906	E2F6	11.7931	+
chr16	2014895	2014906	WILDTYPE_SNP_PLUS_HAPLO__mrna.flip.sense__chr16:2014792..2014906,-__1167.1.2.1	0	-	chr16	2014895	2014906	E2F6	11.7931	-
chr16	2014895	2014910	FLIPPED__Lincrna.flip.antisense__chr16:2014868..2014982,-__2651.1.0.0	0	-	chr16	2014895	2014910	SP2	10.7586	+
chr16	2014895	2014910	WILDTYPE_BUT_HAS_SNP__Lincrna.flip.sense__chr16:2014868..2014982,+__341.1.0.0	0	+	chr16	2014895	2014910	SP2	10.7586	-
chr16	2014895	2014910	WILDTYPE_SNP_INDIV__Lincrna.flip.sense__chr16:2014868..2014982,+__341.1.2.0	0	+	chr16	2014895	2014910	SP2	10.7586	-
chr16	2014895	2014910	WILDTYPE_SNP_INDIV__Lincrna.flip.sense__chr16:2014868..2014982,+__341.1.3.0	0	+	chr16	2014895	2014910	SP2	10.7586	-
chr16	2014896	2014910	FLIPPED__Lincrna.flip.antisense__chr16:2014868..2014982,-__2651.1.0.0	0	-	chr16	2014896	2014910	EGR1	12.3654	+
chr16	2014896	2014910	WILDTYPE_BUT_HAS_SNP__Lincrna.flip.sense__chr16:2014868..2014982,+__341.1.0.0	0	+	chr16	2014896	2014910	EGR1	12.3654	-
chr16	2014896	2014910	WILDTYPE_SNP_INDIV__Lincrna.flip.sense__chr16:2014868..2014982,+__341.1.2.0	0	+	chr16	2014896	2014910	EGR1	12.3654	-
chr16	2014896	2014910	WILDTYPE_SNP_INDIV__Lincrna.flip.sense__chr16:2014868..2014982,+__341.1.3.0	0	+	chr16	2014896	2014910	EGR1	12.3654	-
chr16	2014900	2014921	FLIPPED__Lincrna.flip.antisense__chr16:2014868..2014982,-__2651.1.0.0	0	-	chr16	2014900	2014921	REST	4.03061	+
chr16	2014900	2014921	WILDTYPE_BUT_HAS_SNP__Lincrna.flip.sense__chr16:2014868..2014982,+__341.1.0.0	0	+	chr16	2014900	2014921	REST	4.03061	-
chr16	2014900	2014921	WILDTYPE_SNP_INDIV__Lincrna.flip.sense__chr16:2014868..2014982,+__341.1.2.0	0	+	chr16	2014900	2014921	REST	4.03061	-
chr16	2014900	2014921	WILDTYPE_SNP_INDIV__Lincrna.flip.sense__chr16:2014868..2014982,+__341.1.3.0	0	+	chr16	2014900	2014921	REST	4.03061	-
chr16	2014924	2014942	FLIPPED__Lincrna.flip.antisense__chr16:2014868..2014982,-__2651.1.0.0	0	-	chr16	2014924	2014942	NFYA	12.3415	-
chr16	2014924	2014942	WILDTYPE_BUT_HAS_SNP__Lincrna.flip.sense__chr16:2014868..2014982,+__341.1.0.0	0	+	chr16	2014924	2014942	NFYA	12.3415	+
chr16	2014924	2014942	WILDTYPE_SNP_INDIV__Lincrna.flip.sense__chr16:2014868..2014982,+__341.1.1.0	0	+	chr16	2014924	2014942	NFYA	12.3415	+
chr16	2014924	2014942	WILDTYPE_SNP_INDIV__Lincrna.flip.sense__chr16:2014868..2014982,+__341.1.3.0	0	+	chr16	2014924	2014942	NFYA	12.3415	+
chr16	2014930	2014945	FLIPPED__Lincrna.flip.antisense__chr16:2014868..2014982,-__2651.1.0.0	0	-	chr16	2014930	2014945	NFYB	13.5192	+
chr16	2014930	2014945	WILDTYPE_BUT_HAS_SNP__Lincrna.flip.sense__chr16:2014868..2014982,+__341.1.0.0	0	+	chr16	2014930	2014945	NFYB	13.5192	-
chr16	2014930	2014945	WILDTYPE_SNP_INDIV__Lincrna.flip.sense__chr16:2014868..2014982,+__341.1.1.0	0	+	chr16	2014930	2014945	NFYB	13.5192	-
chr16	2014930	2014945	WILDTYPE_SNP_INDIV__Lincrna.flip.sense__chr16:2014868..2014982,+__341.1.3.0	0	+	chr16	2014930	2014945	NFYB	13.5192	-
chr16	2014944	2014961	FLIPPED__Lincrna.flip.antisense__chr16:2014868..2014982,-__2651.1.0.0	0	-	chr16	2014944	2014961	SP4	8.03636	-
chr16	2014944	2014961	WILDTYPE_BUT_HAS_SNP__Lincrna.flip.sense__chr16:2014868..2014982,+__341.1.0.0	0	+	chr16	2014944	2014961	SP4	8.03636	+
chr16	2014944	2014961	WILDTYPE_SNP_INDIV__Lincrna.flip.sense__chr16:2014868..2014982,+__341.1.1.0	0	+	chr16	2014944	2014961	SP4	8.03636	+
chr16	2014944	2014961	WILDTYPE_SNP_INDIV__Lincrna.flip.sense__chr16:2014868..2014982,+__341.1.2.0	0	+	chr16	2014944	2014961	SP4	8.03636	+
chr16	2014946	2014957	FLIPPED__Lincrna.flip.antisense__chr16:2014868..2014982,-__2651.1.0.0	0	-	chr16	2014946	2014957	Klf1	13.3182	-
chr16	2014946	2014957	WILDTYPE_BUT_HAS_SNP__Lincrna.flip.sense__chr16:2014868..2014982,+__341.1.0.0	0	+	chr16	2014946	2014957	Klf1	13.3182	+
chr16	2014946	2014957	WILDTYPE_SNP_INDIV__Lincrna.flip.sense__chr16:2014868..2014982,+__341.1.1.0	0	+	chr16	2014946	2014957	Klf1	13.3182	+
chr16	2014946	2014957	WILDTYPE_SNP_INDIV__Lincrna.flip.sense__chr16:2014868..2014982,+__341.1.2.0	0	+	chr16	2014946	2014957	Klf1	13.3182	+
chr16	2014947	2014961	FLIPPED__Lincrna.flip.antisense__chr16:2014868..2014982,-__2651.1.0.0	0	-	chr16	2014947	2014961	EGR1	14.6923	-
chr16	2014947	2014961	WILDTYPE_BUT_HAS_SNP__Lincrna.flip.sense__chr16:2014868..2014982,+__341.1.0.0	0	+	chr16	2014947	2014961	EGR1	14.6923	+
chr16	2014947	2014961	WILDTYPE_SNP_INDIV__Lincrna.flip.sense__chr16:2014868..2014982,+__341.1.1.0	0	+	chr16	2014947	2014961	EGR1	14.6923	+
chr16	2014947	2014961	WILDTYPE_SNP_INDIV__Lincrna.flip.sense__chr16:2014868..2014982,+__341.1.2.0	0	+	chr16	2014947	2014961	EGR1	14.6923	+
chr16	2014947	2014957	FLIPPED__Lincrna.flip.antisense__chr16:2014868..2014982,-__2651.1.0.0	0	-	chr16	2014947	2014957	KLF5	16.2857	-
chr16	2014947	2014957	WILDTYPE_BUT_HAS_SNP__Lincrna.flip.sense__chr16:2014868..2014982,+__341.1.0.0	0	+	chr16	2014947	2014957	KLF5	16.2857	+
chr16	2014947	2014957	WILDTYPE_SNP_INDIV__Lincrna.flip.sense__chr16:2014868..2014982,+__341.1.1.0	0	+	chr16	2014947	2014957	KLF5	16.2857	+
chr16	2014947	2014957	WILDTYPE_SNP_INDIV__Lincrna.flip.sense__chr16:2014868..2014982,+__341.1.2.0	0	+	chr16	2014947	2014957	KLF5	16.2857	+
chr16	2014947	2014958	FLIPPED__Lincrna.flip.antisense__chr16:2014868..2014982,-__2651.1.0.0	0	-	chr16	2014947	2014958	SP1	16.5962	-
chr16	2014947	2014958	WILDTYPE_BUT_HAS_SNP__Lincrna.flip.sense__chr16:2014868..2014982,+__341.1.0.0	0	+	chr16	2014947	2014958	SP1	16.5962	+
chr16	2014947	2014958	WILDTYPE_SNP_INDIV__Lincrna.flip.sense__chr16:2014868..2014982,+__341.1.1.0	0	+	chr16	2014947	2014958	SP1	16.5962	+
chr16	2014947	2014958	WILDTYPE_SNP_INDIV__Lincrna.flip.sense__chr16:2014868..2014982,+__341.1.2.0	0	+	chr16	2014947	2014958	SP1	16.5962	+
chr16	2014947	2014962	FLIPPED__Lincrna.flip.antisense__chr16:2014868..2014982,-__2651.1.0.0	0	-	chr16	2014947	2014962	SP2	17.6724	-
chr16	2014947	2014962	WILDTYPE_BUT_HAS_SNP__Lincrna.flip.sense__chr16:2014868..2014982,+__341.1.0.0	0	+	chr16	2014947	2014962	SP2	17.6724	+
chr16	2014947	2014962	WILDTYPE_SNP_INDIV__Lincrna.flip.sense__chr16:2014868..2014982,+__341.1.1.0	0	+	chr16	2014947	2014962	SP2	17.6724	+
chr16	2014947	2014962	WILDTYPE_SNP_INDIV__Lincrna.flip.sense__chr16:2014868..2014982,+__341.1.2.0	0	+	chr16	2014947	2014962	SP2	17.6724	+
chr16	2014950	2014959	FLIPPED__Lincrna.flip.antisense__chr16:2014868..2014982,-__2651.1.0.0	0	-	chr16	2014950	2014959	THAP1	10.3158	-
chr16	2014950	2014959	WILDTYPE_BUT_HAS_SNP__Lincrna.flip.sense__chr16:2014868..2014982,+__341.1.0.0	0	+	chr16	2014950	2014959	THAP1	10.3158	+
chr16	2014950	2014959	WILDTYPE_SNP_INDIV__Lincrna.flip.sense__chr16:2014868..2014982,+__341.1.1.0	0	+	chr16	2014950	2014959	THAP1	10.3158	+
chr16	2014950	2014959	WILDTYPE_SNP_INDIV__Lincrna.flip.sense__chr16:2014868..2014982,+__341.1.2.0	0	+	chr16	2014950	2014959	THAP1	10.3158	+
chr16	2587912	2587926	WILDTYPE_BUT_HAS_SNP__mrna.noflip.NA__chr16:2587909..2588023,+__1404.1.0.0	0	+	chr16	2587912	2587926	EGR1	9.86538	-
chr16	2587912	2587926	WILDTYPE_SNP_INDIV__mrna.noflip.NA__chr16:2587909..2588023,+__1404.1.1.0	0	+	chr16	2587912	2587926	EGR1	9.86538	-
chr16	2587939	2587948	WILDTYPE_BUT_HAS_SNP__mrna.noflip.NA__chr16:2587909..2588023,+__1404.1.0.0	0	+	chr16	2587939	2587948	THAP1	9.85526	+
chr16	2587939	2587948	WILDTYPE_SNP_INDIV__mrna.noflip.NA__chr16:2587909..2588023,+__1404.1.1.0	0	+	chr16	2587939	2587948	THAP1	9.85526	+
chr16	2587946	2587965	WILDTYPE_BUT_HAS_SNP__mrna.noflip.NA__chr16:2587909..2588023,+__1404.1.0.0	0	+	chr16	2587946	2587965	CTCF	8.18033	+
chr16	2587946	2587965	WILDTYPE_SNP_INDIV__mrna.noflip.NA__chr16:2587909..2588023,+__1404.1.1.0	0	+	chr16	2587946	2587965	CTCF	8.18033	+
chr16	2587950	2587961	WILDTYPE_BUT_HAS_SNP__mrna.noflip.NA__chr16:2587909..2588023,+__1404.1.0.0	0	+	chr16	2587950	2587961	NRF1	11.6727	-
chr16	2587950	2587961	WILDTYPE_SNP_INDIV__mrna.noflip.NA__chr16:2587909..2588023,+__1404.1.1.0	0	+	chr16	2587950	2587961	NRF1	11.6727	-
chr16	2587951	2587962	WILDTYPE_BUT_HAS_SNP__mrna.noflip.NA__chr16:2587909..2588023,+__1404.1.0.0	0	+	chr16	2587951	2587962	E2F4	10.1034	+
chr16	2587951	2587962	WILDTYPE_SNP_INDIV__mrna.noflip.NA__chr16:2587909..2588023,+__1404.1.1.0	0	+	chr16	2587951	2587962	E2F4	10.1034	+
chr16	2587951	2587966	WILDTYPE_BUT_HAS_SNP__mrna.noflip.NA__chr16:2587909..2588023,+__1404.1.0.0	0	+	chr16	2587951	2587966	SP2	20.9655	-
chr16	2587951	2587966	WILDTYPE_SNP_INDIV__mrna.noflip.NA__chr16:2587909..2588023,+__1404.1.1.0	0	+	chr16	2587951	2587966	SP2	20.9655	-
chr16	2587952	2587966	WILDTYPE_BUT_HAS_SNP__mrna.noflip.NA__chr16:2587909..2588023,+__1404.1.0.0	0	+	chr16	2587952	2587966	EGR1	20.2692	-
chr16	2587952	2587966	WILDTYPE_SNP_INDIV__mrna.noflip.NA__chr16:2587909..2588023,+__1404.1.1.0	0	+	chr16	2587952	2587966	EGR1	20.2692	-
chr16	2587952	2587963	WILDTYPE_BUT_HAS_SNP__mrna.noflip.NA__chr16:2587909..2588023,+__1404.1.0.0	0	+	chr16	2587952	2587963	EGR2	14.3276	-
chr16	2587952	2587963	WILDTYPE_SNP_INDIV__mrna.noflip.NA__chr16:2587909..2588023,+__1404.1.1.0	0	+	chr16	2587952	2587963	EGR2	14.3276	-
chr16	2587952	2587969	WILDTYPE_BUT_HAS_SNP__mrna.noflip.NA__chr16:2587909..2588023,+__1404.1.0.0	0	+	chr16	2587952	2587969	SP4	11.5273	-
chr16	2587952	2587969	WILDTYPE_SNP_INDIV__mrna.noflip.NA__chr16:2587909..2588023,+__1404.1.1.0	0	+	chr16	2587952	2587969	SP4	11.5273	-
chr16	2587955	2587966	WILDTYPE_BUT_HAS_SNP__mrna.noflip.NA__chr16:2587909..2588023,+__1404.1.0.0	0	+	chr16	2587955	2587966	SP1	19.1538	-
chr16	2587955	2587966	WILDTYPE_SNP_INDIV__mrna.noflip.NA__chr16:2587909..2588023,+__1404.1.1.0	0	+	chr16	2587955	2587966	SP1	19.1538	-
chr16	2587956	2587967	WILDTYPE_BUT_HAS_SNP__mrna.noflip.NA__chr16:2587909..2588023,+__1404.1.0.0	0	+	chr16	2587956	2587967	Klf1	10.9394	-
chr16	2587956	2587967	WILDTYPE_SNP_INDIV__mrna.noflip.NA__chr16:2587909..2588023,+__1404.1.1.0	0	+	chr16	2587956	2587967	Klf1	10.9394	-
chr16	2587956	2587966	WILDTYPE_BUT_HAS_SNP__mrna.noflip.NA__chr16:2587909..2588023,+__1404.1.0.0	0	+	chr16	2587956	2587966	Klf4	16.1837	+
chr16	2587956	2587966	WILDTYPE_SNP_INDIV__mrna.noflip.NA__chr16:2587909..2588023,+__1404.1.1.0	0	+	chr16	2587956	2587966	Klf4	16.1837	+
chr16	2587956	2587966	WILDTYPE_BUT_HAS_SNP__mrna.noflip.NA__chr16:2587909..2588023,+__1404.1.0.0	0	+	chr16	2587956	2587966	KLF5	17	-
chr16	2587956	2587966	WILDTYPE_SNP_INDIV__mrna.noflip.NA__chr16:2587909..2588023,+__1404.1.1.0	0	+	chr16	2587956	2587966	KLF5	17	-
chr16	2587968	2587983	WILDTYPE_BUT_HAS_SNP__mrna.noflip.NA__chr16:2587909..2588023,+__1404.1.0.0	0	+	chr16	2587968	2587983	SP2	18.2586	-
chr16	2587968	2587983	WILDTYPE_SNP_INDIV__mrna.noflip.NA__chr16:2587909..2588023,+__1404.1.1.0	0	+	chr16	2587968	2587983	SP2	18.2586	-
chr16	2587968	2587979	WILDTYPE_BUT_HAS_SNP__mrna.noflip.NA__chr16:2587909..2588023,+__1404.1.0.0	0	+	chr16	2587968	2587979	TFAP2A	14.1091	-
chr16	2587968	2587979	WILDTYPE_SNP_INDIV__mrna.noflip.NA__chr16:2587909..2588023,+__1404.1.1.0	0	+	chr16	2587968	2587979	TFAP2A	14.1091	-
chr16	2587968	2587979	WILDTYPE_BUT_HAS_SNP__mrna.noflip.NA__chr16:2587909..2588023,+__1404.1.0.0	0	+	chr16	2587968	2587979	TFAP2A	11.4	+
chr16	2587968	2587979	WILDTYPE_SNP_INDIV__mrna.noflip.NA__chr16:2587909..2588023,+__1404.1.1.0	0	+	chr16	2587968	2587979	TFAP2A	11.4	+
chr16	2587969	2587983	WILDTYPE_BUT_HAS_SNP__mrna.noflip.NA__chr16:2587909..2588023,+__1404.1.0.0	0	+	chr16	2587969	2587983	EGR1	19.9423	-
chr16	2587969	2587983	WILDTYPE_SNP_INDIV__mrna.noflip.NA__chr16:2587909..2588023,+__1404.1.1.0	0	+	chr16	2587969	2587983	EGR1	19.9423	-
chr16	2587972	2587983	WILDTYPE_BUT_HAS_SNP__mrna.noflip.NA__chr16:2587909..2588023,+__1404.1.0.0	0	+	chr16	2587972	2587983	SP1	17.9038	-
chr16	2587972	2587983	WILDTYPE_SNP_INDIV__mrna.noflip.NA__chr16:2587909..2588023,+__1404.1.1.0	0	+	chr16	2587972	2587983	SP1	17.9038	-
chr16	2587973	2587983	WILDTYPE_BUT_HAS_SNP__mrna.noflip.NA__chr16:2587909..2588023,+__1404.1.0.0	0	+	chr16	2587973	2587983	Klf4	12.8367	+
chr16	2587973	2587983	WILDTYPE_SNP_INDIV__mrna.noflip.NA__chr16:2587909..2588023,+__1404.1.1.0	0	+	chr16	2587973	2587983	Klf4	12.8367	+
chr16	2587973	2587983	WILDTYPE_BUT_HAS_SNP__mrna.noflip.NA__chr16:2587909..2588023,+__1404.1.0.0	0	+	chr16	2587973	2587983	KLF5	15.102	-
chr16	2587973	2587983	WILDTYPE_SNP_INDIV__mrna.noflip.NA__chr16:2587909..2588023,+__1404.1.1.0	0	+	chr16	2587973	2587983	KLF5	15.102	-
chr16	2587974	2587985	WILDTYPE_BUT_HAS_SNP__mrna.noflip.NA__chr16:2587909..2588023,+__1404.1.0.0	0	+	chr16	2587974	2587985	E2F4	11.7414	+
chr16	2587974	2587985	WILDTYPE_SNP_INDIV__mrna.noflip.NA__chr16:2587909..2588023,+__1404.1.1.0	0	+	chr16	2587974	2587985	E2F4	11.7414	+
chr16	2587976	2587988	WILDTYPE_BUT_HAS_SNP__mrna.noflip.NA__chr16:2587909..2588023,+__1404.1.0.0	0	+	chr16	2587976	2587988	ZBTB7A	11	-
chr16	2587976	2587988	WILDTYPE_SNP_INDIV__mrna.noflip.NA__chr16:2587909..2588023,+__1404.1.1.0	0	+	chr16	2587976	2587988	ZBTB7A	11	-
chr16	2587990	2588005	WILDTYPE_BUT_HAS_SNP__mrna.noflip.NA__chr16:2587909..2588023,+__1404.1.0.0	0	+	chr16	2587990	2588005	SP2	14.6379	-
chr16	2587990	2588005	WILDTYPE_SNP_INDIV__mrna.noflip.NA__chr16:2587909..2588023,+__1404.1.1.0	0	+	chr16	2587990	2588005	SP2	12.9138	-
chr16	2587994	2588005	WILDTYPE_BUT_HAS_SNP__mrna.noflip.NA__chr16:2587909..2588023,+__1404.1.0.0	0	+	chr16	2587994	2588005	SP1	11.8846	-
chr16	2587994	2588005	WILDTYPE_SNP_INDIV__mrna.noflip.NA__chr16:2587909..2588023,+__1404.1.1.0	0	+	chr16	2587994	2588005	SP1	11.8846	-
chr16	2587995	2588006	WILDTYPE_BUT_HAS_SNP__mrna.noflip.NA__chr16:2587909..2588023,+__1404.1.0.0	0	+	chr16	2587995	2588006	NRF1	11.5455	-
chr16	2587995	2588006	WILDTYPE_SNP_INDIV__mrna.noflip.NA__chr16:2587909..2588023,+__1404.1.1.0	0	+	chr16	2587995	2588006	NRF1	11.5455	-
chr16	2588010	2588019	WILDTYPE_BUT_HAS_SNP__mrna.noflip.NA__chr16:2587909..2588023,+__1404.1.0.0	0	+	chr16	2588010	2588019	THAP1	10.3158	-
chr16	2588010	2588019	WILDTYPE_SNP_INDIV__mrna.noflip.NA__chr16:2587909..2588023,+__1404.1.1.0	0	+	chr16	2588010	2588019	THAP1	10.3158	-
chr16	2918194	2918204	WILDTYPE__Enhancer.noflip.NA__chr16:2918177..2918291,+__1766.1.0.0	0	+	chr16	2918194	2918204	ELK3	12.931	+
chr16	2918194	2918204	WILDTYPE__Enhancer.noflip.NA__chr16:2918177..2918291,+__1766.1.0.0	0	+	chr16	2918194	2918204	ETV1	12.7455	+
chr16	2918194	2918204	WILDTYPE__Enhancer.noflip.NA__chr16:2918177..2918291,+__1766.1.0.0	0	+	chr16	2918194	2918204	ETV5	12.6727	+
chr16	2918194	2918204	WILDTYPE__Enhancer.noflip.NA__chr16:2918177..2918291,+__1766.1.0.0	0	+	chr16	2918194	2918204	FEV	12.75	+
chr16	2918194	2918204	WILDTYPE__Enhancer.noflip.NA__chr16:2918177..2918291,+__1766.1.0.0	0	+	chr16	2918194	2918204	FLI1	12.4255	+
chr16	2918201	2918216	WILDTYPE_BUT_HAS_SNP__Enhancer.noflip.NA__chr16:2918201..2918315,-__2059.1.0.0	0	-	chr16	2918201	2918216	MYBL2	9.18033	-
chr16	2918201	2918216	WILDTYPE__Enhancer.noflip.NA__chr16:2918177..2918291,+__1766.1.0.0	0	+	chr16	2918201	2918216	MYBL2	9.18033	+
chr16	2918201	2918216	WILDTYPE_SNP_INDIV__Enhancer.noflip.NA__chr16:2918201..2918315,-__2059.1.1.0	0	-	chr16	2918201	2918216	MYBL2	9.18033	-
chr16	2918201	2918216	WILDTYPE_SNP_INDIV__Enhancer.noflip.NA__chr16:2918201..2918315,-__2059.1.2.0	0	-	chr16	2918201	2918216	MYBL2	9.18033	-
chr16	2918201	2918216	WILDTYPE_SNP_PLUS_HAPLO__Enhancer.noflip.NA__chr16:2918201..2918315,-__2059.1.2.1	0	-	chr16	2918201	2918216	MYBL2	9.18033	-
chr16	2918201	2918210	WILDTYPE_BUT_HAS_SNP__Enhancer.noflip.NA__chr16:2918201..2918315,-__2059.1.0.0	0	-	chr16	2918201	2918210	RUNX2	12.0962	+
chr16	2918201	2918210	WILDTYPE__Enhancer.noflip.NA__chr16:2918177..2918291,+__1766.1.0.0	0	+	chr16	2918201	2918210	RUNX2	12.0962	-
chr16	2918201	2918210	WILDTYPE_SNP_INDIV__Enhancer.noflip.NA__chr16:2918201..2918315,-__2059.1.1.0	0	-	chr16	2918201	2918210	RUNX2	12.0962	+
chr16	2918201	2918210	WILDTYPE_SNP_INDIV__Enhancer.noflip.NA__chr16:2918201..2918315,-__2059.1.2.0	0	-	chr16	2918201	2918210	RUNX2	12.0962	+
chr16	2918201	2918210	WILDTYPE_SNP_PLUS_HAPLO__Enhancer.noflip.NA__chr16:2918201..2918315,-__2059.1.2.1	0	-	chr16	2918201	2918210	RUNX2	12.0962	+
chr16	2918212	2918223	WILDTYPE_BUT_HAS_SNP__Enhancer.noflip.NA__chr16:2918201..2918315,-__2059.1.0.0	0	-	chr16	2918212	2918223	TFAP2A	11.4545	-
chr16	2918212	2918223	WILDTYPE__Enhancer.noflip.NA__chr16:2918177..2918291,+__1766.1.0.0	0	+	chr16	2918212	2918223	TFAP2A	11.4545	+
chr16	2918212	2918223	WILDTYPE_SNP_INDIV__Enhancer.noflip.NA__chr16:2918201..2918315,-__2059.1.1.0	0	-	chr16	2918212	2918223	TFAP2A	11.4545	-
chr16	2918212	2918223	WILDTYPE_SNP_INDIV__Enhancer.noflip.NA__chr16:2918201..2918315,-__2059.1.2.0	0	-	chr16	2918212	2918223	TFAP2A	11.4545	-
chr16	2918212	2918223	WILDTYPE_SNP_PLUS_HAPLO__Enhancer.noflip.NA__chr16:2918201..2918315,-__2059.1.2.1	0	-	chr16	2918212	2918223	TFAP2A	11.4545	-
chr16	2918212	2918223	WILDTYPE_BUT_HAS_SNP__Enhancer.noflip.NA__chr16:2918201..2918315,-__2059.1.0.0	0	-	chr16	2918212	2918223	TFAP2A	11.3273	+
chr16	2918212	2918223	WILDTYPE__Enhancer.noflip.NA__chr16:2918177..2918291,+__1766.1.0.0	0	+	chr16	2918212	2918223	TFAP2A	11.3273	-
chr16	2918212	2918223	WILDTYPE_SNP_INDIV__Enhancer.noflip.NA__chr16:2918201..2918315,-__2059.1.1.0	0	-	chr16	2918212	2918223	TFAP2A	11.3273	+
chr16	2918212	2918223	WILDTYPE_SNP_INDIV__Enhancer.noflip.NA__chr16:2918201..2918315,-__2059.1.2.0	0	-	chr16	2918212	2918223	TFAP2A	11.3273	+
chr16	2918212	2918223	WILDTYPE_SNP_PLUS_HAPLO__Enhancer.noflip.NA__chr16:2918201..2918315,-__2059.1.2.1	0	-	chr16	2918212	2918223	TFAP2A	11.3273	+
chr16	2918219	2918229	WILDTYPE_BUT_HAS_SNP__Enhancer.noflip.NA__chr16:2918201..2918315,-__2059.1.0.0	0	-	chr16	2918219	2918229	RELA	9.82653	+
chr16	2918219	2918229	WILDTYPE__Enhancer.noflip.NA__chr16:2918177..2918291,+__1766.1.0.0	0	+	chr16	2918219	2918229	RELA	9.82653	-
chr16	2918219	2918229	WILDTYPE_SNP_INDIV__Enhancer.noflip.NA__chr16:2918201..2918315,-__2059.1.1.0	0	-	chr16	2918219	2918229	RELA	9.82653	+
chr16	2918219	2918229	WILDTYPE_SNP_INDIV__Enhancer.noflip.NA__chr16:2918201..2918315,-__2059.1.2.0	0	-	chr16	2918219	2918229	RELA	9.82653	+
chr16	2918219	2918229	WILDTYPE_SNP_PLUS_HAPLO__Enhancer.noflip.NA__chr16:2918201..2918315,-__2059.1.2.1	0	-	chr16	2918219	2918229	RELA	9.82653	+
chr16	2918245	2918257	WILDTYPE_BUT_HAS_SNP__Enhancer.noflip.NA__chr16:2918201..2918315,-__2059.1.0.0	0	-	chr16	2918245	2918257	EHF	10.3279	+
chr16	2918245	2918257	WILDTYPE__Enhancer.noflip.NA__chr16:2918177..2918291,+__1766.1.0.0	0	+	chr16	2918245	2918257	EHF	10.3279	-
chr16	2918245	2918257	WILDTYPE_SNP_INDIV__Enhancer.noflip.NA__chr16:2918201..2918315,-__2059.1.1.0	0	-	chr16	2918245	2918257	EHF	10.3279	+
chr16	2918245	2918257	WILDTYPE_SNP_INDIV__Enhancer.noflip.NA__chr16:2918201..2918315,-__2059.1.2.0	0	-	chr16	2918245	2918257	EHF	10.3279	+
chr16	2918245	2918257	WILDTYPE_SNP_PLUS_HAPLO__Enhancer.noflip.NA__chr16:2918201..2918315,-__2059.1.2.1	0	-	chr16	2918245	2918257	EHF	10.3279	+
chr16	2918245	2918255	WILDTYPE_BUT_HAS_SNP__Enhancer.noflip.NA__chr16:2918201..2918315,-__2059.1.0.0	0	-	chr16	2918245	2918255	ELK3	14.2069	+
chr16	2918245	2918255	WILDTYPE__Enhancer.noflip.NA__chr16:2918177..2918291,+__1766.1.0.0	0	+	chr16	2918245	2918255	ELK3	14.2069	-
chr16	2918245	2918255	WILDTYPE_SNP_INDIV__Enhancer.noflip.NA__chr16:2918201..2918315,-__2059.1.1.0	0	-	chr16	2918245	2918255	ELK3	14.2069	+
chr16	2918245	2918255	WILDTYPE_SNP_INDIV__Enhancer.noflip.NA__chr16:2918201..2918315,-__2059.1.2.0	0	-	chr16	2918245	2918255	ELK3	14.2069	+
chr16	2918245	2918255	WILDTYPE_SNP_PLUS_HAPLO__Enhancer.noflip.NA__chr16:2918201..2918315,-__2059.1.2.1	0	-	chr16	2918245	2918255	ELK3	14.2069	+
chr16	2918245	2918255	WILDTYPE_BUT_HAS_SNP__Enhancer.noflip.NA__chr16:2918201..2918315,-__2059.1.0.0	0	-	chr16	2918245	2918255	ETV1	12.9818	+
chr16	2918245	2918255	WILDTYPE__Enhancer.noflip.NA__chr16:2918177..2918291,+__1766.1.0.0	0	+	chr16	2918245	2918255	ETV1	12.9818	-
chr16	2918245	2918255	WILDTYPE_SNP_INDIV__Enhancer.noflip.NA__chr16:2918201..2918315,-__2059.1.1.0	0	-	chr16	2918245	2918255	ETV1	12.9818	+
chr16	2918245	2918255	WILDTYPE_SNP_INDIV__Enhancer.noflip.NA__chr16:2918201..2918315,-__2059.1.2.0	0	-	chr16	2918245	2918255	ETV1	12.9818	+
chr16	2918245	2918255	WILDTYPE_SNP_PLUS_HAPLO__Enhancer.noflip.NA__chr16:2918201..2918315,-__2059.1.2.1	0	-	chr16	2918245	2918255	ETV1	12.9818	+
chr16	2918245	2918255	WILDTYPE_BUT_HAS_SNP__Enhancer.noflip.NA__chr16:2918201..2918315,-__2059.1.0.0	0	-	chr16	2918245	2918255	ETV5	12.6364	+
chr16	2918245	2918255	WILDTYPE__Enhancer.noflip.NA__chr16:2918177..2918291,+__1766.1.0.0	0	+	chr16	2918245	2918255	ETV5	12.6364	-
chr16	2918245	2918255	WILDTYPE_SNP_INDIV__Enhancer.noflip.NA__chr16:2918201..2918315,-__2059.1.1.0	0	-	chr16	2918245	2918255	ETV5	12.6364	+
chr16	2918245	2918255	WILDTYPE_SNP_INDIV__Enhancer.noflip.NA__chr16:2918201..2918315,-__2059.1.2.0	0	-	chr16	2918245	2918255	ETV5	12.6364	+
chr16	2918245	2918255	WILDTYPE_SNP_PLUS_HAPLO__Enhancer.noflip.NA__chr16:2918201..2918315,-__2059.1.2.1	0	-	chr16	2918245	2918255	ETV5	12.6364	+
chr16	2918245	2918255	WILDTYPE_BUT_HAS_SNP__Enhancer.noflip.NA__chr16:2918201..2918315,-__2059.1.0.0	0	-	chr16	2918245	2918255	FEV	13.2692	+
chr16	2918245	2918255	WILDTYPE__Enhancer.noflip.NA__chr16:2918177..2918291,+__1766.1.0.0	0	+	chr16	2918245	2918255	FEV	13.2692	-
chr16	2918245	2918255	WILDTYPE_SNP_INDIV__Enhancer.noflip.NA__chr16:2918201..2918315,-__2059.1.1.0	0	-	chr16	2918245	2918255	FEV	13.2692	+
chr16	2918245	2918255	WILDTYPE_SNP_INDIV__Enhancer.noflip.NA__chr16:2918201..2918315,-__2059.1.2.0	0	-	chr16	2918245	2918255	FEV	13.2692	+
chr16	2918245	2918255	WILDTYPE_SNP_PLUS_HAPLO__Enhancer.noflip.NA__chr16:2918201..2918315,-__2059.1.2.1	0	-	chr16	2918245	2918255	FEV	13.2692	+
chr16	2918245	2918255	WILDTYPE_BUT_HAS_SNP__Enhancer.noflip.NA__chr16:2918201..2918315,-__2059.1.0.0	0	-	chr16	2918245	2918255	FLI1	12.4255	+
chr16	2918245	2918255	WILDTYPE__Enhancer.noflip.NA__chr16:2918177..2918291,+__1766.1.0.0	0	+	chr16	2918245	2918255	FLI1	12.4255	-
chr16	2918245	2918255	WILDTYPE_SNP_INDIV__Enhancer.noflip.NA__chr16:2918201..2918315,-__2059.1.1.0	0	-	chr16	2918245	2918255	FLI1	12.4255	+
chr16	2918245	2918255	WILDTYPE_SNP_INDIV__Enhancer.noflip.NA__chr16:2918201..2918315,-__2059.1.2.0	0	-	chr16	2918245	2918255	FLI1	12.4255	+
chr16	2918245	2918255	WILDTYPE_SNP_PLUS_HAPLO__Enhancer.noflip.NA__chr16:2918201..2918315,-__2059.1.2.1	0	-	chr16	2918245	2918255	FLI1	12.4255	+
chr16	2918265	2918274	WILDTYPE_BUT_HAS_SNP__Enhancer.noflip.NA__chr16:2918201..2918315,-__2059.1.0.0	0	-	chr16	2918265	2918274	THAP1	9.85526	+
chr16	2918265	2918274	WILDTYPE__Enhancer.noflip.NA__chr16:2918177..2918291,+__1766.1.0.0	0	+	chr16	2918265	2918274	THAP1	9.85526	-
chr16	2918265	2918274	WILDTYPE_SNP_INDIV__Enhancer.noflip.NA__chr16:2918201..2918315,-__2059.1.1.0	0	-	chr16	2918265	2918274	THAP1	9.85526	+
chr16	2918265	2918274	WILDTYPE_SNP_INDIV__Enhancer.noflip.NA__chr16:2918201..2918315,-__2059.1.2.0	0	-	chr16	2918265	2918274	THAP1	9.85526	+
chr16	2918265	2918274	WILDTYPE_SNP_PLUS_HAPLO__Enhancer.noflip.NA__chr16:2918201..2918315,-__2059.1.2.1	0	-	chr16	2918265	2918274	THAP1	9.85526	+
chr16	2918278	2918290	WILDTYPE_SNP_INDIV__Enhancer.noflip.NA__chr16:2918201..2918315,-__2059.1.1.0	0	-	chr16	2918278	2918290	GLI2	10.7414	+
chr16	2918278	2918290	WILDTYPE_SNP_PLUS_HAPLO__Enhancer.noflip.NA__chr16:2918201..2918315,-__2059.1.2.1	0	-	chr16	2918278	2918290	GLI2	10.7414	+
chr16	2918283	2918302	WILDTYPE_SNP_INDIV__Enhancer.noflip.NA__chr16:2918201..2918315,-__2059.1.1.0	0	-	chr16	2918283	2918302	CTCF	13.0492	-
chr16	2918283	2918302	WILDTYPE_BUT_HAS_SNP__Enhancer.noflip.NA__chr16:2918201..2918315,-__2059.1.0.0	0	-	chr16	2918283	2918302	CTCF	12.6721	-
chr16	2918283	2918302	WILDTYPE_SNP_PLUS_HAPLO__Enhancer.noflip.NA__chr16:2918201..2918315,-__2059.1.2.1	0	-	chr16	2918283	2918302	CTCF	8.59016	-
chr16	2918283	2918302	WILDTYPE_SNP_INDIV__Enhancer.noflip.NA__chr16:2918201..2918315,-__2059.1.2.0	0	-	chr16	2918283	2918302	CTCF	8.21311	-
chr16	2918290	2918305	WILDTYPE_BUT_HAS_SNP__Enhancer.noflip.NA__chr16:2918201..2918315,-__2059.1.0.0	0	-	chr16	2918290	2918305	Nfe2l2	10.8333	-
chr16	2918290	2918305	WILDTYPE_SNP_INDIV__Enhancer.noflip.NA__chr16:2918201..2918315,-__2059.1.1.0	0	-	chr16	2918290	2918305	Nfe2l2	10.8333	-
chr16	2918290	2918305	WILDTYPE_SNP_INDIV__Enhancer.noflip.NA__chr16:2918201..2918315,-__2059.1.2.0	0	-	chr16	2918290	2918305	Nfe2l2	9.77273	-
chr16	2918290	2918305	WILDTYPE_SNP_PLUS_HAPLO__Enhancer.noflip.NA__chr16:2918201..2918315,-__2059.1.2.1	0	-	chr16	2918290	2918305	Nfe2l2	9.77273	-
chr16	3200551	3200568	WILDTYPE__Enhancer.noflip.NA__chr16:3200525..3200639,+__1767.1.0.0	0	+	chr16	3200551	3200568	SP4	3.23636	+
chr16	3200553	3200564	WILDTYPE__Enhancer.noflip.NA__chr16:3200525..3200639,+__1767.1.0.0	0	+	chr16	3200553	3200564	Klf1	10.3939	+
chr16	3200554	3200564	WILDTYPE__Enhancer.noflip.NA__chr16:3200525..3200639,+__1767.1.0.0	0	+	chr16	3200554	3200564	Klf4	11.4592	-
chr16	3200554	3200564	WILDTYPE__Enhancer.noflip.NA__chr16:3200525..3200639,+__1767.1.0.0	0	+	chr16	3200554	3200564	KLF5	13.1224	+
chr16	3200554	3200565	WILDTYPE__Enhancer.noflip.NA__chr16:3200525..3200639,+__1767.1.0.0	0	+	chr16	3200554	3200565	SP1	14.2692	+
chr16	3200556	3200568	WILDTYPE_BUT_HAS_SNP__Enhancer.noflip.NA__chr16:3200555..3200669,-__2060.1.0.0	0	-	chr16	3200556	3200568	ZBTB7A	13.5429	-
chr16	3200556	3200568	WILDTYPE__Enhancer.noflip.NA__chr16:3200525..3200639,+__1767.1.0.0	0	+	chr16	3200556	3200568	ZBTB7A	13.5429	+
chr16	3200556	3200568	WILDTYPE_SNP_INDIV__Enhancer.noflip.NA__chr16:3200555..3200669,-__2060.1.1.0	0	-	chr16	3200556	3200568	ZBTB7A	13.5429	-
chr16	3200556	3200568	WILDTYPE_SNP_PLUS_HAPLO__Enhancer.noflip.NA__chr16:3200555..3200669,-__2060.1.1.1	0	-	chr16	3200556	3200568	ZBTB7A	13.5429	-
chr16	3200557	3200569	WILDTYPE_BUT_HAS_SNP__Enhancer.noflip.NA__chr16:3200555..3200669,-__2060.1.0.0	0	-	chr16	3200557	3200569	ZBTB7B	10.1724	-
chr16	3200557	3200569	WILDTYPE__Enhancer.noflip.NA__chr16:3200525..3200639,+__1767.1.0.0	0	+	chr16	3200557	3200569	ZBTB7B	10.1724	+
chr16	3200557	3200569	WILDTYPE_SNP_INDIV__Enhancer.noflip.NA__chr16:3200555..3200669,-__2060.1.1.0	0	-	chr16	3200557	3200569	ZBTB7B	10.1724	-
chr16	3200557	3200569	WILDTYPE_SNP_PLUS_HAPLO__Enhancer.noflip.NA__chr16:3200555..3200669,-__2060.1.1.1	0	-	chr16	3200557	3200569	ZBTB7B	10.1724	-
chr16	3200600	3200611	WILDTYPE_BUT_HAS_SNP__Enhancer.noflip.NA__chr16:3200555..3200669,-__2060.1.0.0	0	-	chr16	3200600	3200611	NRF1	12.6364	-
chr16	3200600	3200611	WILDTYPE__Enhancer.noflip.NA__chr16:3200525..3200639,+__1767.1.0.0	0	+	chr16	3200600	3200611	NRF1	12.6364	+
chr16	3200600	3200611	WILDTYPE_SNP_INDIV__Enhancer.noflip.NA__chr16:3200555..3200669,-__2060.1.1.0	0	-	chr16	3200600	3200611	NRF1	12.6364	-
chr16	3200600	3200611	WILDTYPE_SNP_PLUS_HAPLO__Enhancer.noflip.NA__chr16:3200555..3200669,-__2060.1.1.1	0	-	chr16	3200600	3200611	NRF1	12.6364	-
chr16	4475798	4475809	WILDTYPE_BUT_HAS_SNP__mrna.noflip.NA__chr16:4475789..4475903,+__1508.1.0.0	0	+	chr16	4475798	4475809	NRF1	14.6182	+
chr16	4475798	4475809	WILDTYPE_SNP_INDIV__mrna.noflip.NA__chr16:4475789..4475903,+__1508.1.1.0	0	+	chr16	4475798	4475809	NRF1	14.6182	+
chr16	4475813	4475824	WILDTYPE_BUT_HAS_SNP__mrna.noflip.NA__chr16:4475789..4475903,+__1508.1.0.0	0	+	chr16	4475813	4475824	NRF1	12.0364	-
chr16	4475813	4475824	WILDTYPE_SNP_INDIV__mrna.noflip.NA__chr16:4475789..4475903,+__1508.1.1.0	0	+	chr16	4475813	4475824	NRF1	12.0364	-
chr16	4475823	4475838	WILDTYPE_BUT_HAS_SNP__mrna.noflip.NA__chr16:4475789..4475903,+__1508.1.0.0	0	+	chr16	4475823	4475838	ZBTB33	12.9848	-
chr16	4475823	4475838	WILDTYPE_SNP_INDIV__mrna.noflip.NA__chr16:4475789..4475903,+__1508.1.1.0	0	+	chr16	4475823	4475838	ZBTB33	12.9848	-
chr16	4475824	4475835	WILDTYPE_BUT_HAS_SNP__mrna.noflip.NA__chr16:4475789..4475903,+__1508.1.0.0	0	+	chr16	4475824	4475835	E2F4	13.7069	-
chr16	4475824	4475835	WILDTYPE_SNP_INDIV__mrna.noflip.NA__chr16:4475789..4475903,+__1508.1.1.0	0	+	chr16	4475824	4475835	E2F4	13.7069	-
chr16	4475824	4475835	WILDTYPE_BUT_HAS_SNP__mrna.noflip.NA__chr16:4475789..4475903,+__1508.1.0.0	0	+	chr16	4475824	4475835	E2F6	12	-
chr16	4475824	4475835	WILDTYPE_SNP_INDIV__mrna.noflip.NA__chr16:4475789..4475903,+__1508.1.1.0	0	+	chr16	4475824	4475835	E2F6	12	-
chr16	4475826	4475841	WILDTYPE_BUT_HAS_SNP__mrna.noflip.NA__chr16:4475789..4475903,+__1508.1.0.0	0	+	chr16	4475826	4475841	ZBTB33	14.4394	+
chr16	4475826	4475841	WILDTYPE_SNP_INDIV__mrna.noflip.NA__chr16:4475789..4475903,+__1508.1.1.0	0	+	chr16	4475826	4475841	ZBTB33	14.4394	+
chr16	4475833	4475845	WILDTYPE_BUT_HAS_SNP__mrna.noflip.NA__chr16:4475789..4475903,+__1508.1.0.0	0	+	chr16	4475833	4475845	ZBTB7A	10.3429	+
chr16	4475833	4475845	WILDTYPE_SNP_INDIV__mrna.noflip.NA__chr16:4475789..4475903,+__1508.1.1.0	0	+	chr16	4475833	4475845	ZBTB7A	10.3429	+
chr16	4475854	4475865	WILDTYPE_BUT_HAS_SNP__mrna.noflip.NA__chr16:4475789..4475903,+__1508.1.0.0	0	+	chr16	4475854	4475865	NRF1	18.0727	-
chr16	4475854	4475865	WILDTYPE_SNP_INDIV__mrna.noflip.NA__chr16:4475789..4475903,+__1508.1.1.0	0	+	chr16	4475854	4475865	NRF1	18.0727	-
chr16	4475855	4475866	WILDTYPE_BUT_HAS_SNP__mrna.noflip.NA__chr16:4475789..4475903,+__1508.1.0.0	0	+	chr16	4475855	4475866	NRF1	16.1636	+
chr16	4475855	4475866	WILDTYPE_SNP_INDIV__mrna.noflip.NA__chr16:4475789..4475903,+__1508.1.1.0	0	+	chr16	4475855	4475866	NRF1	16.1636	+
chr16	4475858	4475873	WILDTYPE_BUT_HAS_SNP__mrna.noflip.NA__chr16:4475789..4475903,+__1508.1.0.0	0	+	chr16	4475858	4475873	HNF4G	11.1154	+
chr16	4475878	4475890	WILDTYPE_BUT_HAS_SNP__mrna.noflip.NA__chr16:4475789..4475903,+__1508.1.0.0	0	+	chr16	4475878	4475890	YY1	18.9038	+
chr16	4475878	4475890	WILDTYPE_SNP_INDIV__mrna.noflip.NA__chr16:4475789..4475903,+__1508.1.1.0	0	+	chr16	4475878	4475890	YY1	18.9038	+
chr16	4524517	4524529	WILDTYPE_BUT_HAS_SNP__mrna.noflip.NA__chr16:4524495..4524609,-__1509.1.0.0	0	-	chr16	4524517	4524529	E2F1	12.7377	-
chr16	4524517	4524529	WILDTYPE_SNP_INDIV__mrna.noflip.NA__chr16:4524495..4524609,-__1509.1.1.0	0	-	chr16	4524517	4524529	E2F1	12.7377	-
chr16	4524517	4524529	WILDTYPE_BUT_HAS_SNP__mrna.noflip.NA__chr16:4524495..4524609,-__1509.1.0.0	0	-	chr16	4524517	4524529	E2F1	12.7213	+
chr16	4524517	4524529	WILDTYPE_SNP_INDIV__mrna.noflip.NA__chr16:4524495..4524609,-__1509.1.1.0	0	-	chr16	4524517	4524529	E2F1	12.7213	+
chr16	4524526	4524537	WILDTYPE_BUT_HAS_SNP__mrna.noflip.NA__chr16:4524495..4524609,-__1509.1.0.0	0	-	chr16	4524526	4524537	E2F6	10.7414	+
chr16	4524526	4524537	WILDTYPE_SNP_INDIV__mrna.noflip.NA__chr16:4524495..4524609,-__1509.1.1.0	0	-	chr16	4524526	4524537	E2F6	10.7414	+
chr16	4524528	4524538	WILDTYPE_BUT_HAS_SNP__mrna.noflip.NA__chr16:4524495..4524609,-__1509.1.0.0	0	-	chr16	4524528	4524538	KLF5	11.1224	-
chr16	4524528	4524538	WILDTYPE_SNP_INDIV__mrna.noflip.NA__chr16:4524495..4524609,-__1509.1.1.0	0	-	chr16	4524528	4524538	KLF5	11.1224	-
chr16	4524528	4524539	WILDTYPE_BUT_HAS_SNP__mrna.noflip.NA__chr16:4524495..4524609,-__1509.1.0.0	0	-	chr16	4524528	4524539	SP1	12.1154	-
chr16	4524528	4524539	WILDTYPE_SNP_INDIV__mrna.noflip.NA__chr16:4524495..4524609,-__1509.1.1.0	0	-	chr16	4524528	4524539	SP1	12.1154	-
chr16	4524528	4524543	WILDTYPE_BUT_HAS_SNP__mrna.noflip.NA__chr16:4524495..4524609,-__1509.1.0.0	0	-	chr16	4524528	4524543	SP2	10.9655	-
chr16	4524528	4524543	WILDTYPE_SNP_INDIV__mrna.noflip.NA__chr16:4524495..4524609,-__1509.1.1.0	0	-	chr16	4524528	4524543	SP2	10.9655	-
chr16	4524538	4524555	WILDTYPE_BUT_HAS_SNP__mrna.noflip.NA__chr16:4524495..4524609,-__1509.1.0.0	0	-	chr16	4524538	4524555	SP4	2.94545	-
chr16	4524538	4524555	WILDTYPE_SNP_INDIV__mrna.noflip.NA__chr16:4524495..4524609,-__1509.1.1.0	0	-	chr16	4524538	4524555	SP4	2.94545	-
chr16	4524546	4524567	WILDTYPE_BUT_HAS_SNP__mrna.noflip.NA__chr16:4524495..4524609,-__1509.1.0.0	0	-	chr16	4524546	4524567	REST	5.83673	-
chr16	4524546	4524567	WILDTYPE_SNP_INDIV__mrna.noflip.NA__chr16:4524495..4524609,-__1509.1.1.0	0	-	chr16	4524546	4524567	REST	5.83673	-
chr16	4524548	4524557	WILDTYPE_BUT_HAS_SNP__mrna.noflip.NA__chr16:4524495..4524609,-__1509.1.0.0	0	-	chr16	4524548	4524557	ZEB1	13.6364	-
chr16	4524548	4524557	WILDTYPE_SNP_INDIV__mrna.noflip.NA__chr16:4524495..4524609,-__1509.1.1.0	0	-	chr16	4524548	4524557	ZEB1	13.6364	-
chr16	4524562	4524576	WILDTYPE_BUT_HAS_SNP__mrna.noflip.NA__chr16:4524495..4524609,-__1509.1.0.0	0	-	chr16	4524562	4524576	EGR1	9.80769	-
chr16	4524562	4524576	WILDTYPE_SNP_INDIV__mrna.noflip.NA__chr16:4524495..4524609,-__1509.1.1.0	0	-	chr16	4524562	4524576	EGR1	9.80769	-
chr16	4987114	4987123	WILDTYPE_BUT_HAS_SNP__mrna.noflip.NA__chr16:4987114..4987228,-__1401.1.0.0	0	-	chr16	4987114	4987123	ZEB1	14.8182	+
chr16	4987114	4987123	WILDTYPE_SNP_INDIV__mrna.noflip.NA__chr16:4987114..4987228,-__1401.1.1.0	0	-	chr16	4987114	4987123	ZEB1	14.8182	+
chr16	4987125	4987136	WILDTYPE_BUT_HAS_SNP__mrna.noflip.NA__chr16:4987114..4987228,-__1401.1.0.0	0	-	chr16	4987125	4987136	NRF1	13.4182	-
chr16	4987125	4987136	WILDTYPE_SNP_INDIV__mrna.noflip.NA__chr16:4987114..4987228,-__1401.1.1.0	0	-	chr16	4987125	4987136	NRF1	13.4182	-
chr16	4987131	4987142	WILDTYPE_BUT_HAS_SNP__mrna.noflip.NA__chr16:4987114..4987228,-__1401.1.0.0	0	-	chr16	4987131	4987142	E2F4	11.2069	-
chr16	4987131	4987142	WILDTYPE_SNP_INDIV__mrna.noflip.NA__chr16:4987114..4987228,-__1401.1.1.0	0	-	chr16	4987131	4987142	E2F4	11.2069	-
chr16	4987179	4987190	WILDTYPE_BUT_HAS_SNP__mrna.noflip.NA__chr16:4987114..4987228,-__1401.1.0.0	0	-	chr16	4987179	4987190	TFAP2A	11.4182	+
chr16	4987179	4987190	WILDTYPE_SNP_INDIV__mrna.noflip.NA__chr16:4987114..4987228,-__1401.1.1.0	0	-	chr16	4987179	4987190	TFAP2A	11.4182	+
chr16	4987180	4987194	WILDTYPE_BUT_HAS_SNP__mrna.noflip.NA__chr16:4987114..4987228,-__1401.1.0.0	0	-	chr16	4987180	4987194	EGR1	17.2885	+
chr16	4987180	4987194	WILDTYPE_SNP_INDIV__mrna.noflip.NA__chr16:4987114..4987228,-__1401.1.1.0	0	-	chr16	4987180	4987194	EGR1	17.2885	+
chr16	4987183	4987194	WILDTYPE_BUT_HAS_SNP__mrna.noflip.NA__chr16:4987114..4987228,-__1401.1.0.0	0	-	chr16	4987183	4987194	SP1	19.1538	+
chr16	4987183	4987194	WILDTYPE_SNP_INDIV__mrna.noflip.NA__chr16:4987114..4987228,-__1401.1.1.0	0	-	chr16	4987183	4987194	SP1	19.1538	+
chr16	4987184	4987194	WILDTYPE_BUT_HAS_SNP__mrna.noflip.NA__chr16:4987114..4987228,-__1401.1.0.0	0	-	chr16	4987184	4987194	KLF5	17	+
chr16	4987184	4987194	WILDTYPE_SNP_INDIV__mrna.noflip.NA__chr16:4987114..4987228,-__1401.1.1.0	0	-	chr16	4987184	4987194	KLF5	17	+
chr16	8814509	8814520	WILDTYPE__mrna.noflip.NA__chr16:8814506..8814620,+__1035.1.0.0	0	+	chr16	8814509	8814520	CDX2	11.5424	-
chr16	8814516	8814532	WILDTYPE__mrna.noflip.NA__chr16:8814506..8814620,+__1035.1.0.0	0	+	chr16	8814516	8814532	RFX5	24.5345	+
chr16	8814599	8814612	WILDTYPE__mrna.noflip.NA__chr16:8814506..8814620,+__1035.1.0.0	0	+	chr16	8814599	8814612	Myod1	13.7143	-
chr16	8814602	8814613	WILDTYPE__mrna.noflip.NA__chr16:8814506..8814620,+__1035.1.0.0	0	+	chr16	8814602	8814613	Tcf12	14.4082	+
chr16	11734191	11734207	FLIPPED__Enhancer.flip.antisense__chr16:11734182..11734296,+__2574.1.0.0	0	+	chr16	11734191	11734207	Vdr	9.88525	+
chr16	11734191	11734207	WILDTYPE_BUT_HAS_SNP__Enhancer.flip.sense__chr16:11734182..11734296,-__2163.1.0.0	0	-	chr16	11734191	11734207	Vdr	9.88525	-
chr16	11734191	11734207	WILDTYPE_SNP_INDIV__Enhancer.flip.sense__chr16:11734182..11734296,-__2163.1.1.0	0	-	chr16	11734191	11734207	Vdr	9.88525	-
chr16	11734198	11734211	FLIPPED__Enhancer.flip.antisense__chr16:11734182..11734296,+__2574.1.0.0	0	+	chr16	11734198	11734211	NR2F1	14.4286	+
chr16	11734198	11734211	WILDTYPE_BUT_HAS_SNP__Enhancer.flip.sense__chr16:11734182..11734296,-__2163.1.0.0	0	-	chr16	11734198	11734211	NR2F1	14.4286	-
chr16	11734198	11734211	WILDTYPE_SNP_INDIV__Enhancer.flip.sense__chr16:11734182..11734296,-__2163.1.1.0	0	-	chr16	11734198	11734211	NR2F1	14.4286	-
chr16	11734200	11734217	FLIPPED__Enhancer.flip.antisense__chr16:11734182..11734296,+__2574.1.0.0	0	+	chr16	11734200	11734217	ESR1	3.57576	+
chr16	11734200	11734217	WILDTYPE_BUT_HAS_SNP__Enhancer.flip.sense__chr16:11734182..11734296,-__2163.1.0.0	0	-	chr16	11734200	11734217	ESR1	3.57576	-
chr16	11734200	11734217	WILDTYPE_SNP_INDIV__Enhancer.flip.sense__chr16:11734182..11734296,-__2163.1.1.0	0	-	chr16	11734200	11734217	ESR1	3.57576	-
chr16	11734200	11734218	FLIPPED__Enhancer.flip.antisense__chr16:11734182..11734296,+__2574.1.0.0	0	+	chr16	11734200	11734218	RARA	-0.242424	+
chr16	11734200	11734218	WILDTYPE_BUT_HAS_SNP__Enhancer.flip.sense__chr16:11734182..11734296,-__2163.1.0.0	0	-	chr16	11734200	11734218	RARA	-0.242424	-
chr16	11734200	11734218	WILDTYPE_SNP_INDIV__Enhancer.flip.sense__chr16:11734182..11734296,-__2163.1.1.0	0	-	chr16	11734200	11734218	RARA	-0.242424	-
chr16	11734209	11734228	FLIPPED__Enhancer.flip.antisense__chr16:11734182..11734296,+__2574.1.0.0	0	+	chr16	11734209	11734228	CTCF	8.67213	+
chr16	11734209	11734228	WILDTYPE_BUT_HAS_SNP__Enhancer.flip.sense__chr16:11734182..11734296,-__2163.1.0.0	0	-	chr16	11734209	11734228	CTCF	8.67213	-
chr16	11734209	11734228	WILDTYPE_SNP_INDIV__Enhancer.flip.sense__chr16:11734182..11734296,-__2163.1.1.0	0	-	chr16	11734209	11734228	CTCF	8.67213	-
chr16	11734212	11734226	FLIPPED__Enhancer.flip.antisense__chr16:11734182..11734296,+__2574.1.0.0	0	+	chr16	11734212	11734226	EGR1	12.0577	-
chr16	11734212	11734226	WILDTYPE_BUT_HAS_SNP__Enhancer.flip.sense__chr16:11734182..11734296,-__2163.1.0.0	0	-	chr16	11734212	11734226	EGR1	12.0577	+
chr16	11734212	11734226	WILDTYPE_SNP_INDIV__Enhancer.flip.sense__chr16:11734182..11734296,-__2163.1.1.0	0	-	chr16	11734212	11734226	EGR1	12.0577	+
chr16	11734217	11734228	FLIPPED__Enhancer.flip.antisense__chr16:11734182..11734296,+__2574.1.0.0	0	+	chr16	11734217	11734228	E2F4	10.3621	+
chr16	11734217	11734228	WILDTYPE_BUT_HAS_SNP__Enhancer.flip.sense__chr16:11734182..11734296,-__2163.1.0.0	0	-	chr16	11734217	11734228	E2F4	10.3621	-
chr16	11734217	11734228	WILDTYPE_SNP_INDIV__Enhancer.flip.sense__chr16:11734182..11734296,-__2163.1.1.0	0	-	chr16	11734217	11734228	E2F4	10.3621	-
chr16	11734250	11734261	FLIPPED__Enhancer.flip.antisense__chr16:11734182..11734296,+__2574.1.0.0	0	+	chr16	11734250	11734261	CEBPA	13.3878	-
chr16	11734250	11734261	WILDTYPE_BUT_HAS_SNP__Enhancer.flip.sense__chr16:11734182..11734296,-__2163.1.0.0	0	-	chr16	11734250	11734261	CEBPA	13.3878	+
chr16	11734251	11734261	WILDTYPE_SNP_INDIV__Enhancer.flip.sense__chr16:11734182..11734296,-__2163.1.1.0	0	-	chr16	11734251	11734261	CEBPB	11.86	-
chr16	11734251	11734261	WILDTYPE_SNP_INDIV__Enhancer.flip.sense__chr16:11734182..11734296,-__2163.1.1.0	0	-	chr16	11734251	11734261	CEBPD	12.3462	-
chr16	11734261	11734272	FLIPPED__Enhancer.flip.antisense__chr16:11734182..11734296,+__2574.1.0.0	0	+	chr16	11734261	11734272	CEBPA	11.7143	+
chr16	11734261	11734272	WILDTYPE_BUT_HAS_SNP__Enhancer.flip.sense__chr16:11734182..11734296,-__2163.1.0.0	0	-	chr16	11734261	11734272	CEBPA	11.7143	-
chr16	11734261	11734272	WILDTYPE_SNP_INDIV__Enhancer.flip.sense__chr16:11734182..11734296,-__2163.1.1.0	0	-	chr16	11734261	11734272	CEBPA	11.7143	-
chr16	19079168	19079187	WILDTYPE_SNP_INDIV__mrna.noflip.NA__chr16:19079149..19079263,+__1031.1.1.0	0	+	chr16	19079168	19079187	PAX5	10.129	+
chr16	19079198	19079209	WILDTYPE_BUT_HAS_SNP__mrna.noflip.NA__chr16:19079149..19079263,+__1031.1.0.0	0	+	chr16	19079198	19079209	TFAP2A	10.8	-
chr16	19079198	19079209	WILDTYPE_SNP_INDIV__mrna.noflip.NA__chr16:19079149..19079263,+__1031.1.1.0	0	+	chr16	19079198	19079209	TFAP2A	10.8	-
chr16	19079206	19079225	WILDTYPE_BUT_HAS_SNP__mrna.noflip.NA__chr16:19079149..19079263,+__1031.1.0.0	0	+	chr16	19079206	19079225	PAX5	10.4355	+
chr16	19079206	19079225	WILDTYPE_SNP_INDIV__mrna.noflip.NA__chr16:19079149..19079263,+__1031.1.1.0	0	+	chr16	19079206	19079225	PAX5	10.4355	+
chr16	19079211	19079228	WILDTYPE_BUT_HAS_SNP__mrna.noflip.NA__chr16:19079149..19079263,+__1031.1.0.0	0	+	chr16	19079211	19079228	SP4	4.81818	-
chr16	19079211	19079228	WILDTYPE_SNP_INDIV__mrna.noflip.NA__chr16:19079149..19079263,+__1031.1.1.0	0	+	chr16	19079211	19079228	SP4	4.81818	-
chr16	19079215	19079225	WILDTYPE_BUT_HAS_SNP__mrna.noflip.NA__chr16:19079149..19079263,+__1031.1.0.0	0	+	chr16	19079215	19079225	Klf4	12.5306	+
chr16	19079215	19079225	WILDTYPE_SNP_INDIV__mrna.noflip.NA__chr16:19079149..19079263,+__1031.1.1.0	0	+	chr16	19079215	19079225	Klf4	12.5306	+
chr16	19079215	19079230	WILDTYPE_BUT_HAS_SNP__mrna.noflip.NA__chr16:19079149..19079263,+__1031.1.0.0	0	+	chr16	19079215	19079230	SP2	15.6379	-
chr16	19079215	19079230	WILDTYPE_SNP_INDIV__mrna.noflip.NA__chr16:19079149..19079263,+__1031.1.1.0	0	+	chr16	19079215	19079230	SP2	15.6379	-
chr16	19079216	19079233	WILDTYPE_BUT_HAS_SNP__mrna.noflip.NA__chr16:19079149..19079263,+__1031.1.0.0	0	+	chr16	19079216	19079233	SP4	12	-
chr16	19079216	19079233	WILDTYPE_SNP_INDIV__mrna.noflip.NA__chr16:19079149..19079263,+__1031.1.1.0	0	+	chr16	19079216	19079233	SP4	12	-
chr16	19079219	19079230	WILDTYPE_BUT_HAS_SNP__mrna.noflip.NA__chr16:19079149..19079263,+__1031.1.0.0	0	+	chr16	19079219	19079230	SP1	13.8077	-
chr16	19079219	19079230	WILDTYPE_SNP_INDIV__mrna.noflip.NA__chr16:19079149..19079263,+__1031.1.1.0	0	+	chr16	19079219	19079230	SP1	13.8077	-
chr16	19079220	19079231	WILDTYPE_BUT_HAS_SNP__mrna.noflip.NA__chr16:19079149..19079263,+__1031.1.0.0	0	+	chr16	19079220	19079231	Klf1	11.197	-
chr16	19079220	19079231	WILDTYPE_SNP_INDIV__mrna.noflip.NA__chr16:19079149..19079263,+__1031.1.1.0	0	+	chr16	19079220	19079231	Klf1	11.197	-
chr16	19079220	19079230	WILDTYPE_BUT_HAS_SNP__mrna.noflip.NA__chr16:19079149..19079263,+__1031.1.0.0	0	+	chr16	19079220	19079230	Klf4	14.2857	+
chr16	19079220	19079230	WILDTYPE_SNP_INDIV__mrna.noflip.NA__chr16:19079149..19079263,+__1031.1.1.0	0	+	chr16	19079220	19079230	Klf4	14.2857	+
chr16	19079220	19079230	WILDTYPE_BUT_HAS_SNP__mrna.noflip.NA__chr16:19079149..19079263,+__1031.1.0.0	0	+	chr16	19079220	19079230	KLF5	14.3061	-
chr16	19079220	19079230	WILDTYPE_SNP_INDIV__mrna.noflip.NA__chr16:19079149..19079263,+__1031.1.1.0	0	+	chr16	19079220	19079230	KLF5	14.3061	-
chr16	20911650	20911671	WILDTYPE__mrna.noflip.NA__chr16:20911645..20911759,-__1244.1.0.0	0	-	chr16	20911650	20911671	ZNF263	11.4898	+
chr16	20911653	20911674	WILDTYPE__mrna.noflip.NA__chr16:20911645..20911759,-__1244.1.0.0	0	-	chr16	20911653	20911674	ZNF263	11.449	+
chr16	20911657	20911671	WILDTYPE__mrna.noflip.NA__chr16:20911645..20911759,-__1244.1.0.0	0	-	chr16	20911657	20911671	EGR1	12.7308	-
chr16	20911659	20911680	WILDTYPE__mrna.noflip.NA__chr16:20911645..20911759,-__1244.1.0.0	0	-	chr16	20911659	20911680	ZNF263	11.2041	+
chr16	20911660	20911674	WILDTYPE__mrna.noflip.NA__chr16:20911645..20911759,-__1244.1.0.0	0	-	chr16	20911660	20911674	EGR1	13.7308	-
chr16	20911680	20911692	WILDTYPE__mrna.noflip.NA__chr16:20911645..20911759,-__1244.1.0.0	0	-	chr16	20911680	20911692	ZBTB7A	11.1429	-
chr16	20911687	20911701	WILDTYPE__mrna.noflip.NA__chr16:20911645..20911759,-__1244.1.0.0	0	-	chr16	20911687	20911701	EGR1	10.1538	+
chr16	20911705	20911722	WILDTYPE__mrna.noflip.NA__chr16:20911645..20911759,-__1244.1.0.0	0	-	chr16	20911705	20911722	SP4	23.4	-
chr16	20911707	20911718	WILDTYPE__mrna.noflip.NA__chr16:20911645..20911759,-__1244.1.0.0	0	-	chr16	20911707	20911718	Klf1	11.6364	-
chr16	20911708	20911722	WILDTYPE__mrna.noflip.NA__chr16:20911645..20911759,-__1244.1.0.0	0	-	chr16	20911708	20911722	EGR1	20.5385	-
chr16	20911708	20911719	WILDTYPE__mrna.noflip.NA__chr16:20911645..20911759,-__1244.1.0.0	0	-	chr16	20911708	20911719	SP1	19.1538	-
chr16	20911716	20911737	WILDTYPE__mrna.noflip.NA__chr16:20911645..20911759,-__1244.1.0.0	0	-	chr16	20911716	20911737	ZNF263	15.1224	+
chr16	20911739	20911749	WILDTYPE__mrna.noflip.NA__chr16:20911645..20911759,-__1244.1.0.0	0	-	chr16	20911739	20911749	ELK3	16.2586	+
chr16	20911739	20911749	WILDTYPE__mrna.noflip.NA__chr16:20911645..20911759,-__1244.1.0.0	0	-	chr16	20911739	20911749	ETV1	15.4545	+
chr16	20911739	20911749	WILDTYPE__mrna.noflip.NA__chr16:20911645..20911759,-__1244.1.0.0	0	-	chr16	20911739	20911749	ETV5	14.2	+
chr16	20911739	20911749	WILDTYPE__mrna.noflip.NA__chr16:20911645..20911759,-__1244.1.0.0	0	-	chr16	20911739	20911749	FLI1	16.9787	+
chr16	20911739	20911750	WILDTYPE__mrna.noflip.NA__chr16:20911645..20911759,-__1244.1.0.0	0	-	chr16	20911739	20911750	SPDEF	11.9091	+
chr16	20911741	20911752	WILDTYPE__mrna.noflip.NA__chr16:20911645..20911759,-__1244.1.0.0	0	-	chr16	20911741	20911752	STAT1	9.6	-
chr16	21312147	21312158	WILDTYPE_SNP_INDIV__Antisense.noflip.NA__chr16:21312125..21312239,+__342.1.1.0	0	+	chr16	21312147	21312158	ELF5	11.4182	+
chr16	21312147	21312158	WILDTYPE_SNP_PLUS_HAPLO__Antisense.noflip.NA__chr16:21312125..21312239,+__342.1.2.1	0	+	chr16	21312147	21312158	ELF5	11.4182	+
chr16	21312175	21312186	WILDTYPE_BUT_HAS_SNP__Antisense.noflip.NA__chr16:21312125..21312239,+__342.1.0.0	0	+	chr16	21312175	21312186	SP1	13.8846	-
chr16	21312175	21312186	WILDTYPE_SNP_INDIV__Antisense.noflip.NA__chr16:21312125..21312239,+__342.1.1.0	0	+	chr16	21312175	21312186	SP1	13.8846	-
chr16	21312175	21312186	WILDTYPE_SNP_INDIV__Antisense.noflip.NA__chr16:21312125..21312239,+__342.1.2.0	0	+	chr16	21312175	21312186	SP1	13.8846	-
chr16	21312175	21312186	WILDTYPE_SNP_PLUS_HAPLO__Antisense.noflip.NA__chr16:21312125..21312239,+__342.1.2.1	0	+	chr16	21312175	21312186	SP1	13.8846	-
chr16	21312176	21312187	WILDTYPE_BUT_HAS_SNP__Antisense.noflip.NA__chr16:21312125..21312239,+__342.1.0.0	0	+	chr16	21312176	21312187	Klf1	12.697	-
chr16	21312176	21312187	WILDTYPE_SNP_INDIV__Antisense.noflip.NA__chr16:21312125..21312239,+__342.1.1.0	0	+	chr16	21312176	21312187	Klf1	12.697	-
chr16	21312176	21312187	WILDTYPE_SNP_INDIV__Antisense.noflip.NA__chr16:21312125..21312239,+__342.1.2.0	0	+	chr16	21312176	21312187	Klf1	12.697	-
chr16	21312176	21312187	WILDTYPE_SNP_PLUS_HAPLO__Antisense.noflip.NA__chr16:21312125..21312239,+__342.1.2.1	0	+	chr16	21312176	21312187	Klf1	12.697	-
chr16	21312176	21312186	WILDTYPE_BUT_HAS_SNP__Antisense.noflip.NA__chr16:21312125..21312239,+__342.1.0.0	0	+	chr16	21312176	21312186	Klf4	16.051	+
chr16	21312176	21312186	WILDTYPE_SNP_INDIV__Antisense.noflip.NA__chr16:21312125..21312239,+__342.1.1.0	0	+	chr16	21312176	21312186	Klf4	16.051	+
chr16	21312176	21312186	WILDTYPE_SNP_INDIV__Antisense.noflip.NA__chr16:21312125..21312239,+__342.1.2.0	0	+	chr16	21312176	21312186	Klf4	16.051	+
chr16	21312176	21312186	WILDTYPE_SNP_PLUS_HAPLO__Antisense.noflip.NA__chr16:21312125..21312239,+__342.1.2.1	0	+	chr16	21312176	21312186	Klf4	16.051	+
chr16	21312176	21312186	WILDTYPE_BUT_HAS_SNP__Antisense.noflip.NA__chr16:21312125..21312239,+__342.1.0.0	0	+	chr16	21312176	21312186	KLF5	16.6735	-
chr16	21312176	21312186	WILDTYPE_SNP_INDIV__Antisense.noflip.NA__chr16:21312125..21312239,+__342.1.1.0	0	+	chr16	21312176	21312186	KLF5	16.6735	-
chr16	21312176	21312186	WILDTYPE_SNP_INDIV__Antisense.noflip.NA__chr16:21312125..21312239,+__342.1.2.0	0	+	chr16	21312176	21312186	KLF5	16.6735	-
chr16	21312176	21312186	WILDTYPE_SNP_PLUS_HAPLO__Antisense.noflip.NA__chr16:21312125..21312239,+__342.1.2.1	0	+	chr16	21312176	21312186	KLF5	16.6735	-
chr16	23652546	23652558	FLIPPED__mrna.flip.antisense__chr16:23652545..23652659,+__2529.1.0.0	0	+	chr16	23652546	23652558	TFAP2C	10.6224	-
chr16	23652546	23652558	WILDTYPE__mrna.flip.sense__chr16:23652545..23652659,-__1315.1.0.0	0	-	chr16	23652546	23652558	TFAP2C	10.6224	+
chr16	23652645	23652657	FLIPPED__mrna.flip.antisense__chr16:23652545..23652659,+__2529.1.0.0	0	+	chr16	23652645	23652657	E2F8	3.07317	+
chr16	23652645	23652657	WILDTYPE__mrna.flip.sense__chr16:23652545..23652659,-__1315.1.0.0	0	-	chr16	23652645	23652657	E2F8	3.07317	-
chr16	28875089	28875104	FLIPPED__mrna.flip.antisense__chr16:28875089..28875203,-__2819.1.0.0	0	-	chr16	28875089	28875104	SP2	11.0862	-
chr16	28875089	28875104	WILDTYPE_BUT_HAS_SNP__mrna.flip.sense__chr16:28875089..28875203,+__1505.1.0.0	0	+	chr16	28875089	28875104	SP2	11.0862	+
chr16	28875089	28875104	WILDTYPE_SNP_INDIV__mrna.flip.sense__chr16:28875089..28875203,+__1505.1.1.0	0	+	chr16	28875089	28875104	SP2	11.0862	+
chr16	28875091	28875102	FLIPPED__mrna.flip.antisense__chr16:28875089..28875203,-__2819.1.0.0	0	-	chr16	28875091	28875102	E2F6	15.6207	+
chr16	28875091	28875102	WILDTYPE_BUT_HAS_SNP__mrna.flip.sense__chr16:28875089..28875203,+__1505.1.0.0	0	+	chr16	28875091	28875102	E2F6	15.6207	-
chr16	28875091	28875102	WILDTYPE_SNP_INDIV__mrna.flip.sense__chr16:28875089..28875203,+__1505.1.1.0	0	+	chr16	28875091	28875102	E2F6	15.6207	-
chr16	28875092	28875113	FLIPPED__mrna.flip.antisense__chr16:28875089..28875203,-__2819.1.0.0	0	-	chr16	28875092	28875113	ZNF263	10.0204	+
chr16	28875092	28875113	WILDTYPE_BUT_HAS_SNP__mrna.flip.sense__chr16:28875089..28875203,+__1505.1.0.0	0	+	chr16	28875092	28875113	ZNF263	10.0204	-
chr16	28875092	28875113	WILDTYPE_SNP_INDIV__mrna.flip.sense__chr16:28875089..28875203,+__1505.1.1.0	0	+	chr16	28875092	28875113	ZNF263	10.0204	-
chr16	28875095	28875106	FLIPPED__mrna.flip.antisense__chr16:28875089..28875203,-__2819.1.0.0	0	-	chr16	28875095	28875106	E2F4	15.5	+
chr16	28875095	28875106	WILDTYPE_BUT_HAS_SNP__mrna.flip.sense__chr16:28875089..28875203,+__1505.1.0.0	0	+	chr16	28875095	28875106	E2F4	15.5	-
chr16	28875095	28875106	WILDTYPE_SNP_INDIV__mrna.flip.sense__chr16:28875089..28875203,+__1505.1.1.0	0	+	chr16	28875095	28875106	E2F4	15.5	-
chr16	28875095	28875106	FLIPPED__mrna.flip.antisense__chr16:28875089..28875203,-__2819.1.0.0	0	-	chr16	28875095	28875106	E2F6	12.9483	+
chr16	28875095	28875106	WILDTYPE_BUT_HAS_SNP__mrna.flip.sense__chr16:28875089..28875203,+__1505.1.0.0	0	+	chr16	28875095	28875106	E2F6	12.9483	-
chr16	28875095	28875106	WILDTYPE_SNP_INDIV__mrna.flip.sense__chr16:28875089..28875203,+__1505.1.1.0	0	+	chr16	28875095	28875106	E2F6	12.9483	-
chr16	28875109	28875130	FLIPPED__mrna.flip.antisense__chr16:28875089..28875203,-__2819.1.0.0	0	-	chr16	28875109	28875130	ZNF263	8.97959	+
chr16	28875109	28875130	WILDTYPE_BUT_HAS_SNP__mrna.flip.sense__chr16:28875089..28875203,+__1505.1.0.0	0	+	chr16	28875109	28875130	ZNF263	8.97959	-
chr16	28875152	28875163	FLIPPED__mrna.flip.antisense__chr16:28875089..28875203,-__2819.1.0.0	0	-	chr16	28875152	28875163	EGR2	10.0345	-
chr16	28875152	28875163	WILDTYPE_BUT_HAS_SNP__mrna.flip.sense__chr16:28875089..28875203,+__1505.1.0.0	0	+	chr16	28875152	28875163	EGR2	10.0345	+
chr16	28875152	28875163	WILDTYPE_SNP_INDIV__mrna.flip.sense__chr16:28875089..28875203,+__1505.1.1.0	0	+	chr16	28875152	28875163	EGR2	10.0345	+
chr16	28875152	28875163	FLIPPED__mrna.flip.antisense__chr16:28875089..28875203,-__2819.1.0.0	0	-	chr16	28875152	28875163	NRF1	16.1818	-
chr16	28875152	28875163	WILDTYPE_BUT_HAS_SNP__mrna.flip.sense__chr16:28875089..28875203,+__1505.1.0.0	0	+	chr16	28875152	28875163	NRF1	16.1818	+
chr16	28875152	28875163	WILDTYPE_SNP_INDIV__mrna.flip.sense__chr16:28875089..28875203,+__1505.1.1.0	0	+	chr16	28875152	28875163	NRF1	16.1818	+
chr16	28875185	28875200	FLIPPED__mrna.flip.antisense__chr16:28875089..28875203,-__2819.1.0.0	0	-	chr16	28875185	28875200	SP2	11.7931	+
chr16	28875185	28875200	WILDTYPE_BUT_HAS_SNP__mrna.flip.sense__chr16:28875089..28875203,+__1505.1.0.0	0	+	chr16	28875185	28875200	SP2	11.7931	-
chr16	28875185	28875200	WILDTYPE_SNP_INDIV__mrna.flip.sense__chr16:28875089..28875203,+__1505.1.1.0	0	+	chr16	28875185	28875200	SP2	11.7931	-
chr16	28875189	28875200	FLIPPED__mrna.flip.antisense__chr16:28875089..28875203,-__2819.1.0.0	0	-	chr16	28875189	28875200	SP1	12.9615	+
chr16	28875189	28875200	WILDTYPE_BUT_HAS_SNP__mrna.flip.sense__chr16:28875089..28875203,+__1505.1.0.0	0	+	chr16	28875189	28875200	SP1	12.9615	-
chr16	28875189	28875200	WILDTYPE_SNP_INDIV__mrna.flip.sense__chr16:28875089..28875203,+__1505.1.1.0	0	+	chr16	28875189	28875200	SP1	12.9615	-
chr16	28875190	28875201	FLIPPED__mrna.flip.antisense__chr16:28875089..28875203,-__2819.1.0.0	0	-	chr16	28875190	28875201	Klf1	13.8939	+
chr16	28875190	28875201	WILDTYPE_BUT_HAS_SNP__mrna.flip.sense__chr16:28875089..28875203,+__1505.1.0.0	0	+	chr16	28875190	28875201	Klf1	13.8939	-
chr16	28875190	28875201	WILDTYPE_SNP_INDIV__mrna.flip.sense__chr16:28875089..28875203,+__1505.1.1.0	0	+	chr16	28875190	28875201	Klf1	13.8939	-
chr16	28875190	28875200	FLIPPED__mrna.flip.antisense__chr16:28875089..28875203,-__2819.1.0.0	0	-	chr16	28875190	28875200	KLF5	13.9796	+
chr16	28875190	28875200	WILDTYPE_BUT_HAS_SNP__mrna.flip.sense__chr16:28875089..28875203,+__1505.1.0.0	0	+	chr16	28875190	28875200	KLF5	13.9796	-
chr16	28875190	28875200	WILDTYPE_SNP_INDIV__mrna.flip.sense__chr16:28875089..28875203,+__1505.1.1.0	0	+	chr16	28875190	28875200	KLF5	13.9796	-
chr16	30546285	30546297	FLIPPED__mrna.flip.antisense__chr16:30546257..30546371,+__2491.1.0.0	0	+	chr16	30546285	30546297	YY1	15.7115	+
chr16	30546285	30546297	WILDTYPE__mrna.flip.sense__chr16:30546257..30546371,-__1168.1.0.0	0	-	chr16	30546285	30546297	YY1	15.7115	-
chr16	30546310	30546325	FLIPPED__Antisense.flip.antisense__chr16:30546299..30546413,-__2652.1.0.0	0	-	chr16	30546310	30546325	Nr5a2	13.2586	+
chr16	30546310	30546325	FLIPPED__mrna.flip.antisense__chr16:30546257..30546371,+__2491.1.0.0	0	+	chr16	30546310	30546325	Nr5a2	13.2586	-
chr16	30546310	30546325	WILDTYPE__Antisense.flip.sense__chr16:30546299..30546413,+__343.1.0.0	0	+	chr16	30546310	30546325	Nr5a2	13.2586	-
chr16	30546310	30546325	WILDTYPE__mrna.flip.sense__chr16:30546257..30546371,-__1168.1.0.0	0	-	chr16	30546310	30546325	Nr5a2	13.2586	+
chr16	30546329	30546340	FLIPPED__Antisense.flip.antisense__chr16:30546299..30546413,-__2652.1.0.0	0	-	chr16	30546329	30546340	NRF1	15.5091	+
chr16	30546329	30546340	FLIPPED__mrna.flip.antisense__chr16:30546257..30546371,+__2491.1.0.0	0	+	chr16	30546329	30546340	NRF1	15.5091	-
chr16	30546329	30546340	WILDTYPE__Antisense.flip.sense__chr16:30546299..30546413,+__343.1.0.0	0	+	chr16	30546329	30546340	NRF1	15.5091	-
chr16	30546329	30546340	WILDTYPE__mrna.flip.sense__chr16:30546257..30546371,-__1168.1.0.0	0	-	chr16	30546329	30546340	NRF1	15.5091	+
chr16	30546349	30546358	FLIPPED__Antisense.flip.antisense__chr16:30546299..30546413,-__2652.1.0.0	0	-	chr16	30546349	30546358	ZEB1	15.6182	+
chr16	30546349	30546358	FLIPPED__mrna.flip.antisense__chr16:30546257..30546371,+__2491.1.0.0	0	+	chr16	30546349	30546358	ZEB1	15.6182	-
chr16	30546349	30546358	WILDTYPE__Antisense.flip.sense__chr16:30546299..30546413,+__343.1.0.0	0	+	chr16	30546349	30546358	ZEB1	15.6182	-
chr16	30546349	30546358	WILDTYPE__mrna.flip.sense__chr16:30546257..30546371,-__1168.1.0.0	0	-	chr16	30546349	30546358	ZEB1	15.6182	+
chr16	30546354	30546365	FLIPPED__Antisense.flip.antisense__chr16:30546299..30546413,-__2652.1.0.0	0	-	chr16	30546354	30546365	NRF1	10.6727	-
chr16	30546354	30546365	FLIPPED__mrna.flip.antisense__chr16:30546257..30546371,+__2491.1.0.0	0	+	chr16	30546354	30546365	NRF1	10.6727	+
chr16	30546354	30546365	WILDTYPE__Antisense.flip.sense__chr16:30546299..30546413,+__343.1.0.0	0	+	chr16	30546354	30546365	NRF1	10.6727	+
chr16	30546354	30546365	WILDTYPE__mrna.flip.sense__chr16:30546257..30546371,-__1168.1.0.0	0	-	chr16	30546354	30546365	NRF1	10.6727	-
chr16	30546384	30546396	FLIPPED__Antisense.flip.antisense__chr16:30546299..30546413,-__2652.1.0.0	0	-	chr16	30546384	30546396	E2F8	6.45122	+
chr16	30546384	30546396	WILDTYPE__Antisense.flip.sense__chr16:30546299..30546413,+__343.1.0.0	0	+	chr16	30546384	30546396	E2F8	6.45122	-
chr16	30645773	30645791	WILDTYPE__Enhancer.noflip.NA__chr16:30645695..30645809,-__2294.1.0.0	0	-	chr16	30645773	30645791	NFYA	8.31707	-
chr16	30645773	30645791	WILDTYPE__Enhancer.noflip.NA__chr16:30645743..30645857,+__2001.1.0.0	0	+	chr16	30645773	30645791	NFYA	8.31707	+
chr16	30645779	30645794	WILDTYPE__Enhancer.noflip.NA__chr16:30645695..30645809,-__2294.1.0.0	0	-	chr16	30645779	30645794	NFYB	10.6538	+
chr16	30645779	30645794	WILDTYPE__Enhancer.noflip.NA__chr16:30645743..30645857,+__2001.1.0.0	0	+	chr16	30645779	30645794	NFYB	10.6538	-
chr16	30645788	30645800	WILDTYPE__Enhancer.noflip.NA__chr16:30645695..30645809,-__2294.1.0.0	0	-	chr16	30645788	30645800	HINFP	10.3182	+
chr16	30645788	30645800	WILDTYPE__Enhancer.noflip.NA__chr16:30645743..30645857,+__2001.1.0.0	0	+	chr16	30645788	30645800	HINFP	10.3182	-
chr16	30645790	30645807	WILDTYPE__Enhancer.noflip.NA__chr16:30645695..30645809,-__2294.1.0.0	0	-	chr16	30645790	30645807	SP4	10.1636	+
chr16	30645790	30645807	WILDTYPE__Enhancer.noflip.NA__chr16:30645743..30645857,+__2001.1.0.0	0	+	chr16	30645790	30645807	SP4	10.1636	-
chr16	30645793	30645804	WILDTYPE__Enhancer.noflip.NA__chr16:30645695..30645809,-__2294.1.0.0	0	-	chr16	30645793	30645804	SP1	16.5962	+
chr16	30645793	30645804	WILDTYPE__Enhancer.noflip.NA__chr16:30645743..30645857,+__2001.1.0.0	0	+	chr16	30645793	30645804	SP1	16.5962	-
chr16	30645794	30645805	WILDTYPE__Enhancer.noflip.NA__chr16:30645695..30645809,-__2294.1.0.0	0	-	chr16	30645794	30645805	Klf1	13.2424	+
chr16	30645794	30645805	WILDTYPE__Enhancer.noflip.NA__chr16:30645743..30645857,+__2001.1.0.0	0	+	chr16	30645794	30645805	Klf1	13.2424	-
chr16	30645794	30645804	WILDTYPE__Enhancer.noflip.NA__chr16:30645695..30645809,-__2294.1.0.0	0	-	chr16	30645794	30645804	Klf4	16.4286	-
chr16	30645794	30645804	WILDTYPE__Enhancer.noflip.NA__chr16:30645743..30645857,+__2001.1.0.0	0	+	chr16	30645794	30645804	Klf4	16.4286	+
chr16	30645794	30645804	WILDTYPE__Enhancer.noflip.NA__chr16:30645695..30645809,-__2294.1.0.0	0	-	chr16	30645794	30645804	KLF5	16.2857	+
chr16	30645794	30645804	WILDTYPE__Enhancer.noflip.NA__chr16:30645743..30645857,+__2001.1.0.0	0	+	chr16	30645794	30645804	KLF5	16.2857	-
chr16	30645812	30645822	WILDTYPE__Enhancer.noflip.NA__chr16:30645743..30645857,+__2001.1.0.0	0	+	chr16	30645812	30645822	BHLHE40	10.1154	-
chr16	30645812	30645822	WILDTYPE__Enhancer.noflip.NA__chr16:30645743..30645857,+__2001.1.0.0	0	+	chr16	30645812	30645822	Hes1	11.8601	-
chr16	30645812	30645822	WILDTYPE__Enhancer.noflip.NA__chr16:30645743..30645857,+__2001.1.0.0	0	+	chr16	30645812	30645822	HEY1	12.9455	-
chr16	30645812	30645823	WILDTYPE__Enhancer.noflip.NA__chr16:30645743..30645857,+__2001.1.0.0	0	+	chr16	30645812	30645823	NRF1	11.7091	-
chr16	30645818	30645829	WILDTYPE__Enhancer.noflip.NA__chr16:30645743..30645857,+__2001.1.0.0	0	+	chr16	30645818	30645829	EGR2	15.8448	-
chr16	30645823	30645833	WILDTYPE__Enhancer.noflip.NA__chr16:30645743..30645857,+__2001.1.0.0	0	+	chr16	30645823	30645833	RELA	13.5918	+
chr16	30645841	30645851	WILDTYPE__Enhancer.noflip.NA__chr16:30645743..30645857,+__2001.1.0.0	0	+	chr16	30645841	30645851	EMX1	10.5841	-
chr16	30968554	30968571	WILDTYPE_BUT_HAS_SNP__mrna.noflip.NA__chr16:30968541..30968655,+__1506.1.0.0	0	+	chr16	30968554	30968571	SP4	18.9273	+
chr16	30968554	30968571	WILDTYPE_SNP_INDIV__mrna.noflip.NA__chr16:30968541..30968655,+__1506.1.1.0	0	+	chr16	30968554	30968571	SP4	18.9273	+
chr16	30968554	30968571	WILDTYPE_SNP_INDIV__mrna.noflip.NA__chr16:30968541..30968655,+__1506.1.2.0	0	+	chr16	30968554	30968571	SP4	18.9273	+
chr16	30968554	30968571	WILDTYPE_SNP_PLUS_HAPLO__mrna.noflip.NA__chr16:30968541..30968655,+__1506.1.2.1	0	+	chr16	30968554	30968571	SP4	18.9273	+
chr16	30968556	30968567	WILDTYPE_BUT_HAS_SNP__mrna.noflip.NA__chr16:30968541..30968655,+__1506.1.0.0	0	+	chr16	30968556	30968567	Klf1	12.3485	+
chr16	30968556	30968567	WILDTYPE_SNP_INDIV__mrna.noflip.NA__chr16:30968541..30968655,+__1506.1.1.0	0	+	chr16	30968556	30968567	Klf1	12.3485	+
chr16	30968556	30968567	WILDTYPE_SNP_INDIV__mrna.noflip.NA__chr16:30968541..30968655,+__1506.1.2.0	0	+	chr16	30968556	30968567	Klf1	12.3485	+
chr16	30968556	30968567	WILDTYPE_SNP_PLUS_HAPLO__mrna.noflip.NA__chr16:30968541..30968655,+__1506.1.2.1	0	+	chr16	30968556	30968567	Klf1	12.3485	+
chr16	30968557	30968571	WILDTYPE_BUT_HAS_SNP__mrna.noflip.NA__chr16:30968541..30968655,+__1506.1.0.0	0	+	chr16	30968557	30968571	EGR1	11	+
chr16	30968557	30968571	WILDTYPE_SNP_INDIV__mrna.noflip.NA__chr16:30968541..30968655,+__1506.1.1.0	0	+	chr16	30968557	30968571	EGR1	11	+
chr16	30968557	30968571	WILDTYPE_SNP_INDIV__mrna.noflip.NA__chr16:30968541..30968655,+__1506.1.2.0	0	+	chr16	30968557	30968571	EGR1	11	+
chr16	30968557	30968571	WILDTYPE_SNP_PLUS_HAPLO__mrna.noflip.NA__chr16:30968541..30968655,+__1506.1.2.1	0	+	chr16	30968557	30968571	EGR1	11	+
chr16	30968557	30968567	WILDTYPE_BUT_HAS_SNP__mrna.noflip.NA__chr16:30968541..30968655,+__1506.1.0.0	0	+	chr16	30968557	30968567	Klf4	16.1837	-
chr16	30968557	30968567	WILDTYPE_SNP_INDIV__mrna.noflip.NA__chr16:30968541..30968655,+__1506.1.1.0	0	+	chr16	30968557	30968567	Klf4	16.1837	-
chr16	30968557	30968567	WILDTYPE_SNP_INDIV__mrna.noflip.NA__chr16:30968541..30968655,+__1506.1.2.0	0	+	chr16	30968557	30968567	Klf4	16.1837	-
chr16	30968557	30968567	WILDTYPE_SNP_PLUS_HAPLO__mrna.noflip.NA__chr16:30968541..30968655,+__1506.1.2.1	0	+	chr16	30968557	30968567	Klf4	16.1837	-
chr16	30968557	30968567	WILDTYPE_BUT_HAS_SNP__mrna.noflip.NA__chr16:30968541..30968655,+__1506.1.0.0	0	+	chr16	30968557	30968567	KLF5	17	+
chr16	30968557	30968567	WILDTYPE_SNP_INDIV__mrna.noflip.NA__chr16:30968541..30968655,+__1506.1.1.0	0	+	chr16	30968557	30968567	KLF5	17	+
chr16	30968557	30968567	WILDTYPE_SNP_INDIV__mrna.noflip.NA__chr16:30968541..30968655,+__1506.1.2.0	0	+	chr16	30968557	30968567	KLF5	17	+
chr16	30968557	30968567	WILDTYPE_SNP_PLUS_HAPLO__mrna.noflip.NA__chr16:30968541..30968655,+__1506.1.2.1	0	+	chr16	30968557	30968567	KLF5	17	+
chr16	30968557	30968568	WILDTYPE_BUT_HAS_SNP__mrna.noflip.NA__chr16:30968541..30968655,+__1506.1.0.0	0	+	chr16	30968557	30968568	SP1	17.8077	+
chr16	30968557	30968568	WILDTYPE_SNP_INDIV__mrna.noflip.NA__chr16:30968541..30968655,+__1506.1.1.0	0	+	chr16	30968557	30968568	SP1	17.8077	+
chr16	30968557	30968568	WILDTYPE_SNP_INDIV__mrna.noflip.NA__chr16:30968541..30968655,+__1506.1.2.0	0	+	chr16	30968557	30968568	SP1	17.8077	+
chr16	30968557	30968568	WILDTYPE_SNP_PLUS_HAPLO__mrna.noflip.NA__chr16:30968541..30968655,+__1506.1.2.1	0	+	chr16	30968557	30968568	SP1	17.8077	+
chr16	30968572	30968589	WILDTYPE_SNP_INDIV__mrna.noflip.NA__chr16:30968541..30968655,+__1506.1.1.0	0	+	chr16	30968572	30968589	SP4	16.4182	+
chr16	30968572	30968589	WILDTYPE_SNP_PLUS_HAPLO__mrna.noflip.NA__chr16:30968541..30968655,+__1506.1.2.1	0	+	chr16	30968572	30968589	SP4	16.4182	+
chr16	30968572	30968589	WILDTYPE_BUT_HAS_SNP__mrna.noflip.NA__chr16:30968541..30968655,+__1506.1.0.0	0	+	chr16	30968572	30968589	SP4	16.3455	+
chr16	30968572	30968589	WILDTYPE_SNP_INDIV__mrna.noflip.NA__chr16:30968541..30968655,+__1506.1.2.0	0	+	chr16	30968572	30968589	SP4	16.3455	+
chr16	30968574	30968585	WILDTYPE_BUT_HAS_SNP__mrna.noflip.NA__chr16:30968541..30968655,+__1506.1.0.0	0	+	chr16	30968574	30968585	Klf1	15.0606	+
chr16	30968574	30968585	WILDTYPE_SNP_INDIV__mrna.noflip.NA__chr16:30968541..30968655,+__1506.1.1.0	0	+	chr16	30968574	30968585	Klf1	15.0606	+
chr16	30968574	30968585	WILDTYPE_SNP_INDIV__mrna.noflip.NA__chr16:30968541..30968655,+__1506.1.2.0	0	+	chr16	30968574	30968585	Klf1	15.0606	+
chr16	30968574	30968585	WILDTYPE_SNP_PLUS_HAPLO__mrna.noflip.NA__chr16:30968541..30968655,+__1506.1.2.1	0	+	chr16	30968574	30968585	Klf1	15.0606	+
chr16	30968575	30968589	WILDTYPE_BUT_HAS_SNP__mrna.noflip.NA__chr16:30968541..30968655,+__1506.1.0.0	0	+	chr16	30968575	30968589	EGR1	15.8077	+
chr16	30968575	30968589	WILDTYPE_SNP_INDIV__mrna.noflip.NA__chr16:30968541..30968655,+__1506.1.2.0	0	+	chr16	30968575	30968589	EGR1	15.8077	+
chr16	30968575	30968589	WILDTYPE_SNP_INDIV__mrna.noflip.NA__chr16:30968541..30968655,+__1506.1.1.0	0	+	chr16	30968575	30968589	EGR1	13.8269	+
chr16	30968575	30968589	WILDTYPE_SNP_PLUS_HAPLO__mrna.noflip.NA__chr16:30968541..30968655,+__1506.1.2.1	0	+	chr16	30968575	30968589	EGR1	13.8269	+
chr16	30968575	30968585	WILDTYPE_BUT_HAS_SNP__mrna.noflip.NA__chr16:30968541..30968655,+__1506.1.0.0	0	+	chr16	30968575	30968585	Klf4	16.6939	-
chr16	30968575	30968585	WILDTYPE_SNP_INDIV__mrna.noflip.NA__chr16:30968541..30968655,+__1506.1.1.0	0	+	chr16	30968575	30968585	Klf4	16.6939	-
chr16	30968575	30968585	WILDTYPE_SNP_INDIV__mrna.noflip.NA__chr16:30968541..30968655,+__1506.1.2.0	0	+	chr16	30968575	30968585	Klf4	16.6939	-
chr16	30968575	30968585	WILDTYPE_SNP_PLUS_HAPLO__mrna.noflip.NA__chr16:30968541..30968655,+__1506.1.2.1	0	+	chr16	30968575	30968585	Klf4	16.6939	-
chr16	30968575	30968585	WILDTYPE_BUT_HAS_SNP__mrna.noflip.NA__chr16:30968541..30968655,+__1506.1.0.0	0	+	chr16	30968575	30968585	KLF5	16.2041	+
chr16	30968575	30968585	WILDTYPE_SNP_INDIV__mrna.noflip.NA__chr16:30968541..30968655,+__1506.1.1.0	0	+	chr16	30968575	30968585	KLF5	16.2041	+
chr16	30968575	30968585	WILDTYPE_SNP_INDIV__mrna.noflip.NA__chr16:30968541..30968655,+__1506.1.2.0	0	+	chr16	30968575	30968585	KLF5	16.2041	+
chr16	30968575	30968585	WILDTYPE_SNP_PLUS_HAPLO__mrna.noflip.NA__chr16:30968541..30968655,+__1506.1.2.1	0	+	chr16	30968575	30968585	KLF5	16.2041	+
chr16	30968575	30968586	WILDTYPE_BUT_HAS_SNP__mrna.noflip.NA__chr16:30968541..30968655,+__1506.1.0.0	0	+	chr16	30968575	30968586	SP1	16.2692	+
chr16	30968575	30968586	WILDTYPE_SNP_INDIV__mrna.noflip.NA__chr16:30968541..30968655,+__1506.1.1.0	0	+	chr16	30968575	30968586	SP1	16.2692	+
chr16	30968575	30968586	WILDTYPE_SNP_INDIV__mrna.noflip.NA__chr16:30968541..30968655,+__1506.1.2.0	0	+	chr16	30968575	30968586	SP1	16.2692	+
chr16	30968575	30968586	WILDTYPE_SNP_PLUS_HAPLO__mrna.noflip.NA__chr16:30968541..30968655,+__1506.1.2.1	0	+	chr16	30968575	30968586	SP1	16.2692	+
chr16	30968577	30968589	WILDTYPE_BUT_HAS_SNP__mrna.noflip.NA__chr16:30968541..30968655,+__1506.1.0.0	0	+	chr16	30968577	30968589	ZBTB7A	11.2714	+
chr16	30968577	30968589	WILDTYPE_SNP_INDIV__mrna.noflip.NA__chr16:30968541..30968655,+__1506.1.2.0	0	+	chr16	30968577	30968589	ZBTB7A	11.2714	+
chr16	30968578	30968590	WILDTYPE_SNP_INDIV__mrna.noflip.NA__chr16:30968541..30968655,+__1506.1.1.0	0	+	chr16	30968578	30968590	GLI2	10.2931	+
chr16	30968578	30968590	WILDTYPE_SNP_PLUS_HAPLO__mrna.noflip.NA__chr16:30968541..30968655,+__1506.1.2.1	0	+	chr16	30968578	30968590	GLI2	10.2931	+
chr16	31044814	31044825	WILDTYPE_BUT_HAS_SNP__mrna.noflip.NA__chr16:31044799..31044913,+__1507.1.0.0	0	+	chr16	31044814	31044825	TFAP2A	14	-
chr16	31044814	31044825	WILDTYPE_SNP_INDIV__mrna.noflip.NA__chr16:31044799..31044913,+__1507.1.1.0	0	+	chr16	31044814	31044825	TFAP2A	14	-
chr16	31044814	31044825	WILDTYPE_BUT_HAS_SNP__mrna.noflip.NA__chr16:31044799..31044913,+__1507.1.0.0	0	+	chr16	31044814	31044825	TFAP2A	13.8182	+
chr16	31044814	31044825	WILDTYPE_SNP_INDIV__mrna.noflip.NA__chr16:31044799..31044913,+__1507.1.1.0	0	+	chr16	31044814	31044825	TFAP2A	13.8182	+
chr16	31044839	31044849	WILDTYPE_BUT_HAS_SNP__mrna.noflip.NA__chr16:31044799..31044913,+__1507.1.0.0	0	+	chr16	31044839	31044849	Myc	13.2909	+
chr16	31044839	31044849	WILDTYPE_SNP_INDIV__mrna.noflip.NA__chr16:31044799..31044913,+__1507.1.1.0	0	+	chr16	31044839	31044849	Myc	13.2909	+
chr16	31044845	31044856	WILDTYPE_BUT_HAS_SNP__mrna.noflip.NA__chr16:31044799..31044913,+__1507.1.0.0	0	+	chr16	31044845	31044856	NRF1	13.8727	+
chr16	31044845	31044856	WILDTYPE_SNP_INDIV__mrna.noflip.NA__chr16:31044799..31044913,+__1507.1.1.0	0	+	chr16	31044845	31044856	NRF1	13.8727	+
chr16	31044866	31044883	WILDTYPE_BUT_HAS_SNP__mrna.noflip.NA__chr16:31044799..31044913,+__1507.1.0.0	0	+	chr16	31044866	31044883	SP4	15.7455	-
chr16	31044866	31044883	WILDTYPE_SNP_INDIV__mrna.noflip.NA__chr16:31044799..31044913,+__1507.1.1.0	0	+	chr16	31044866	31044883	SP4	15.7455	-
chr16	31044869	31044880	WILDTYPE_BUT_HAS_SNP__mrna.noflip.NA__chr16:31044799..31044913,+__1507.1.0.0	0	+	chr16	31044869	31044880	SP1	17.8077	-
chr16	31044869	31044880	WILDTYPE_SNP_INDIV__mrna.noflip.NA__chr16:31044799..31044913,+__1507.1.1.0	0	+	chr16	31044869	31044880	SP1	17.8077	-
chr16	31044870	31044881	WILDTYPE_BUT_HAS_SNP__mrna.noflip.NA__chr16:31044799..31044913,+__1507.1.0.0	0	+	chr16	31044870	31044881	Klf1	11.6364	-
chr16	31044870	31044881	WILDTYPE_SNP_INDIV__mrna.noflip.NA__chr16:31044799..31044913,+__1507.1.1.0	0	+	chr16	31044870	31044881	Klf1	11.6364	-
chr16	31044870	31044880	WILDTYPE_BUT_HAS_SNP__mrna.noflip.NA__chr16:31044799..31044913,+__1507.1.0.0	0	+	chr16	31044870	31044880	Klf4	16.1837	+
chr16	31044870	31044880	WILDTYPE_SNP_INDIV__mrna.noflip.NA__chr16:31044799..31044913,+__1507.1.1.0	0	+	chr16	31044870	31044880	Klf4	16.1837	+
chr16	31044870	31044880	WILDTYPE_BUT_HAS_SNP__mrna.noflip.NA__chr16:31044799..31044913,+__1507.1.0.0	0	+	chr16	31044870	31044880	KLF5	17	-
chr16	31044870	31044880	WILDTYPE_SNP_INDIV__mrna.noflip.NA__chr16:31044799..31044913,+__1507.1.1.0	0	+	chr16	31044870	31044880	KLF5	17	-
chr16	31044890	31044911	WILDTYPE_BUT_HAS_SNP__mrna.noflip.NA__chr16:31044799..31044913,+__1507.1.0.0	0	+	chr16	31044890	31044911	ZNF263	12.5102	+
chr16	31044890	31044911	WILDTYPE_SNP_INDIV__mrna.noflip.NA__chr16:31044799..31044913,+__1507.1.1.0	0	+	chr16	31044890	31044911	ZNF263	9.38776	+
chr16	31363503	31363514	FLIPPED__Enhancer.flip.antisense__chr16:31363439..31363553,-__2859.1.0.0	0	-	chr16	31363503	31363514	FOS	11	+
chr16	31363503	31363514	FLIPPED__Enhancer.flip.antisense__chr16:31363476..31363590,+__2575.1.0.0	0	+	chr16	31363503	31363514	FOS	11	-
chr16	31363503	31363514	WILDTYPE__Enhancer.flip.sense__chr16:31363439..31363553,+__1871.1.0.0	0	+	chr16	31363503	31363514	FOS	11	-
chr16	31363503	31363514	WILDTYPE__Enhancer.flip.sense__chr16:31363476..31363590,-__2164.1.0.0	0	-	chr16	31363503	31363514	FOS	11	+
chr16	54962481	54962492	WILDTYPE__Lincrna.noflip.NA__chr16:54962441..54962555,-__344.1.0.0	0	-	chr16	54962481	54962492	Klf1	15.8333	-
chr16	54962482	54962496	WILDTYPE__Lincrna.noflip.NA__chr16:54962441..54962555,-__344.1.0.0	0	-	chr16	54962482	54962496	EGR1	15.5385	-
chr16	54962487	54962498	WILDTYPE__Lincrna.noflip.NA__chr16:54962441..54962555,-__344.1.0.0	0	-	chr16	54962487	54962498	NRF1	11.0909	-
chr16	54962492	54962503	WILDTYPE__Lincrna.noflip.NA__chr16:54962441..54962555,-__344.1.0.0	0	-	chr16	54962492	54962503	NRF1	12.0364	+
chr16	54962495	54962506	WILDTYPE__Lincrna.noflip.NA__chr16:54962441..54962555,-__344.1.0.0	0	-	chr16	54962495	54962506	NRF1	11.5455	-
chr16	54962496	54962507	WILDTYPE__Lincrna.noflip.NA__chr16:54962441..54962555,-__344.1.0.0	0	-	chr16	54962496	54962507	SP1	11.8846	-
chr16	54962534	54962545	WILDTYPE__Lincrna.noflip.NA__chr16:54962441..54962555,-__344.1.0.0	0	-	chr16	54962534	54962545	NRF1	10.4182	+
chr16	54962774	54962795	FLIPPED__Lincrna.flip.antisense__chr16:54962763..54962877,+__2371.1.0.0	0	+	chr16	54962774	54962795	REST	6.5102	+
chr16	54962774	54962795	WILDTYPE__Lincrna.flip.sense__chr16:54962763..54962877,-__345.1.0.0	0	-	chr16	54962774	54962795	REST	6.5102	-
chr16	54962807	54962818	FLIPPED__Lincrna.flip.antisense__chr16:54962763..54962877,+__2371.1.0.0	0	+	chr16	54962807	54962818	TFAP2A	13.8909	-
chr16	54962807	54962818	WILDTYPE__Lincrna.flip.sense__chr16:54962763..54962877,-__345.1.0.0	0	-	chr16	54962807	54962818	TFAP2A	13.8909	+
chr16	54962807	54962818	FLIPPED__Lincrna.flip.antisense__chr16:54962763..54962877,+__2371.1.0.0	0	+	chr16	54962807	54962818	TFAP2A	10.9455	+
chr16	54962807	54962818	WILDTYPE__Lincrna.flip.sense__chr16:54962763..54962877,-__345.1.0.0	0	-	chr16	54962807	54962818	TFAP2A	10.9455	-
chr16	54962808	54962822	FLIPPED__Lincrna.flip.antisense__chr16:54962763..54962877,+__2371.1.0.0	0	+	chr16	54962808	54962822	EGR1	17.6154	-
chr16	54962808	54962822	WILDTYPE__Lincrna.flip.sense__chr16:54962763..54962877,-__345.1.0.0	0	-	chr16	54962808	54962822	EGR1	17.6154	+
chr16	54962811	54962822	FLIPPED__Lincrna.flip.antisense__chr16:54962763..54962877,+__2371.1.0.0	0	+	chr16	54962811	54962822	SP1	14.6346	-
chr16	54962811	54962822	WILDTYPE__Lincrna.flip.sense__chr16:54962763..54962877,-__345.1.0.0	0	-	chr16	54962811	54962822	SP1	14.6346	+
chr16	54962812	54962823	FLIPPED__Lincrna.flip.antisense__chr16:54962763..54962877,+__2371.1.0.0	0	+	chr16	54962812	54962823	NRF1	11.5455	-
chr16	54962812	54962823	WILDTYPE__Lincrna.flip.sense__chr16:54962763..54962877,-__345.1.0.0	0	-	chr16	54962812	54962823	NRF1	11.5455	+
chr16	54962843	54962854	FLIPPED__Lincrna.flip.antisense__chr16:54962763..54962877,+__2371.1.0.0	0	+	chr16	54962843	54962854	SP1	12.5577	-
chr16	54962843	54962854	WILDTYPE__Lincrna.flip.sense__chr16:54962763..54962877,-__345.1.0.0	0	-	chr16	54962843	54962854	SP1	12.5577	+
chr16	54962845	54962856	FLIPPED__Lincrna.flip.antisense__chr16:54962763..54962877,+__2371.1.0.0	0	+	chr16	54962845	54962856	E2F4	13.7241	+
chr16	54962845	54962856	WILDTYPE__Lincrna.flip.sense__chr16:54962763..54962877,-__345.1.0.0	0	-	chr16	54962845	54962856	E2F4	13.7241	-
chr16	54962845	54962856	FLIPPED__Lincrna.flip.antisense__chr16:54962763..54962877,+__2371.1.0.0	0	+	chr16	54962845	54962856	E2F6	14.7069	+
chr16	54962845	54962856	WILDTYPE__Lincrna.flip.sense__chr16:54962763..54962877,-__345.1.0.0	0	-	chr16	54962845	54962856	E2F6	14.7069	-
chr16	54962846	54962860	FLIPPED__Lincrna.flip.antisense__chr16:54962763..54962877,+__2371.1.0.0	0	+	chr16	54962846	54962860	EGR1	12.8654	-
chr16	54962846	54962860	WILDTYPE__Lincrna.flip.sense__chr16:54962763..54962877,-__345.1.0.0	0	-	chr16	54962846	54962860	EGR1	12.8654	+
chr16	54962859	54962874	FLIPPED__Lincrna.flip.antisense__chr16:54962763..54962877,+__2371.1.0.0	0	+	chr16	54962859	54962874	SP2	13.3621	-
chr16	54962859	54962874	WILDTYPE__Lincrna.flip.sense__chr16:54962763..54962877,-__345.1.0.0	0	-	chr16	54962859	54962874	SP2	13.3621	+
chr16	54962863	54962874	FLIPPED__Lincrna.flip.antisense__chr16:54962763..54962877,+__2371.1.0.0	0	+	chr16	54962863	54962874	SP1	12.3269	-
chr16	54962863	54962874	WILDTYPE__Lincrna.flip.sense__chr16:54962763..54962877,-__345.1.0.0	0	-	chr16	54962863	54962874	SP1	12.3269	+
chr16	54962864	54962874	FLIPPED__Lincrna.flip.antisense__chr16:54962763..54962877,+__2371.1.0.0	0	+	chr16	54962864	54962874	Klf4	12.6531	+
chr16	54962864	54962874	WILDTYPE__Lincrna.flip.sense__chr16:54962763..54962877,-__345.1.0.0	0	-	chr16	54962864	54962874	Klf4	12.6531	-
chr16	54962864	54962874	FLIPPED__Lincrna.flip.antisense__chr16:54962763..54962877,+__2371.1.0.0	0	+	chr16	54962864	54962874	KLF5	14.449	-
chr16	54962864	54962874	WILDTYPE__Lincrna.flip.sense__chr16:54962763..54962877,-__345.1.0.0	0	-	chr16	54962864	54962874	KLF5	14.449	+
chr16	54962865	54962876	FLIPPED__Lincrna.flip.antisense__chr16:54962763..54962877,+__2371.1.0.0	0	+	chr16	54962865	54962876	E2F4	12.0517	+
chr16	54962865	54962876	WILDTYPE__Lincrna.flip.sense__chr16:54962763..54962877,-__345.1.0.0	0	-	chr16	54962865	54962876	E2F4	12.0517	-
chr16	54963069	54963085	WILDTYPE_BUT_HAS_SNP__Lincrna.noflip.NA__chr16:54963049..54963163,-__346.1.0.0	0	-	chr16	54963069	54963085	RFX2	10	-
chr16	54963069	54963085	WILDTYPE_SNP_INDIV__Lincrna.noflip.NA__chr16:54963049..54963163,-__346.1.1.0	0	-	chr16	54963069	54963085	RFX2	10	-
chr16	54963069	54963085	WILDTYPE_SNP_INDIV__Lincrna.noflip.NA__chr16:54963049..54963163,-__346.1.2.0	0	-	chr16	54963069	54963085	RFX2	10	-
chr16	54963069	54963085	WILDTYPE_SNP_PLUS_HAPLO__Lincrna.noflip.NA__chr16:54963049..54963163,-__346.1.2.1	0	-	chr16	54963069	54963085	RFX2	10	-
chr16	54963069	54963085	WILDTYPE_BUT_HAS_SNP__Lincrna.noflip.NA__chr16:54963049..54963163,-__346.1.0.0	0	-	chr16	54963069	54963085	RFX2	9.97143	+
chr16	54963069	54963085	WILDTYPE_SNP_INDIV__Lincrna.noflip.NA__chr16:54963049..54963163,-__346.1.1.0	0	-	chr16	54963069	54963085	RFX2	9.97143	+
chr16	54963069	54963085	WILDTYPE_SNP_INDIV__Lincrna.noflip.NA__chr16:54963049..54963163,-__346.1.2.0	0	-	chr16	54963069	54963085	RFX2	9.97143	+
chr16	54963069	54963085	WILDTYPE_SNP_PLUS_HAPLO__Lincrna.noflip.NA__chr16:54963049..54963163,-__346.1.2.1	0	-	chr16	54963069	54963085	RFX2	9.97143	+
chr16	54963069	54963085	WILDTYPE_BUT_HAS_SNP__Lincrna.noflip.NA__chr16:54963049..54963163,-__346.1.0.0	0	-	chr16	54963069	54963085	RFX5	7.2069	-
chr16	54963069	54963085	WILDTYPE_SNP_INDIV__Lincrna.noflip.NA__chr16:54963049..54963163,-__346.1.1.0	0	-	chr16	54963069	54963085	RFX5	7.2069	-
chr16	54963069	54963085	WILDTYPE_SNP_INDIV__Lincrna.noflip.NA__chr16:54963049..54963163,-__346.1.2.0	0	-	chr16	54963069	54963085	RFX5	7.2069	-
chr16	54963069	54963085	WILDTYPE_SNP_PLUS_HAPLO__Lincrna.noflip.NA__chr16:54963049..54963163,-__346.1.2.1	0	-	chr16	54963069	54963085	RFX5	7.2069	-
chr16	54963069	54963085	WILDTYPE_BUT_HAS_SNP__Lincrna.noflip.NA__chr16:54963049..54963163,-__346.1.0.0	0	-	chr16	54963069	54963085	RFX5	6.75862	+
chr16	54963069	54963085	WILDTYPE_SNP_INDIV__Lincrna.noflip.NA__chr16:54963049..54963163,-__346.1.1.0	0	-	chr16	54963069	54963085	RFX5	6.75862	+
chr16	54963069	54963085	WILDTYPE_SNP_INDIV__Lincrna.noflip.NA__chr16:54963049..54963163,-__346.1.2.0	0	-	chr16	54963069	54963085	RFX5	6.75862	+
chr16	54963069	54963085	WILDTYPE_SNP_PLUS_HAPLO__Lincrna.noflip.NA__chr16:54963049..54963163,-__346.1.2.1	0	-	chr16	54963069	54963085	RFX5	6.75862	+
chr16	54963070	54963084	WILDTYPE_BUT_HAS_SNP__Lincrna.noflip.NA__chr16:54963049..54963163,-__346.1.0.0	0	-	chr16	54963070	54963084	Rfx1	11.0345	+
chr16	54963070	54963084	WILDTYPE_SNP_INDIV__Lincrna.noflip.NA__chr16:54963049..54963163,-__346.1.1.0	0	-	chr16	54963070	54963084	Rfx1	11.0345	+
chr16	54963070	54963084	WILDTYPE_SNP_INDIV__Lincrna.noflip.NA__chr16:54963049..54963163,-__346.1.2.0	0	-	chr16	54963070	54963084	Rfx1	11.0345	+
chr16	54963070	54963084	WILDTYPE_SNP_PLUS_HAPLO__Lincrna.noflip.NA__chr16:54963049..54963163,-__346.1.2.1	0	-	chr16	54963070	54963084	Rfx1	11.0345	+
chr16	54963093	54963110	WILDTYPE_BUT_HAS_SNP__Lincrna.noflip.NA__chr16:54963049..54963163,-__346.1.0.0	0	-	chr16	54963093	54963110	SP4	16.6182	-
chr16	54963093	54963110	WILDTYPE_SNP_INDIV__Lincrna.noflip.NA__chr16:54963049..54963163,-__346.1.1.0	0	-	chr16	54963093	54963110	SP4	16.6182	-
chr16	54963093	54963110	WILDTYPE_SNP_INDIV__Lincrna.noflip.NA__chr16:54963049..54963163,-__346.1.2.0	0	-	chr16	54963093	54963110	SP4	16.6182	-
chr16	54963093	54963110	WILDTYPE_SNP_PLUS_HAPLO__Lincrna.noflip.NA__chr16:54963049..54963163,-__346.1.2.1	0	-	chr16	54963093	54963110	SP4	16.6182	-
chr16	54963095	54963106	WILDTYPE_BUT_HAS_SNP__Lincrna.noflip.NA__chr16:54963049..54963163,-__346.1.0.0	0	-	chr16	54963095	54963106	Klf1	11.197	-
chr16	54963095	54963106	WILDTYPE_SNP_INDIV__Lincrna.noflip.NA__chr16:54963049..54963163,-__346.1.1.0	0	-	chr16	54963095	54963106	Klf1	11.197	-
chr16	54963095	54963106	WILDTYPE_SNP_INDIV__Lincrna.noflip.NA__chr16:54963049..54963163,-__346.1.2.0	0	-	chr16	54963095	54963106	Klf1	11.197	-
chr16	54963095	54963106	WILDTYPE_SNP_PLUS_HAPLO__Lincrna.noflip.NA__chr16:54963049..54963163,-__346.1.2.1	0	-	chr16	54963095	54963106	Klf1	11.197	-
chr16	54963096	54963106	WILDTYPE_BUT_HAS_SNP__Lincrna.noflip.NA__chr16:54963049..54963163,-__346.1.0.0	0	-	chr16	54963096	54963106	Klf4	14.2857	+
chr16	54963096	54963106	WILDTYPE_SNP_INDIV__Lincrna.noflip.NA__chr16:54963049..54963163,-__346.1.1.0	0	-	chr16	54963096	54963106	Klf4	14.2857	+
chr16	54963096	54963106	WILDTYPE_SNP_INDIV__Lincrna.noflip.NA__chr16:54963049..54963163,-__346.1.2.0	0	-	chr16	54963096	54963106	Klf4	14.2857	+
chr16	54963096	54963106	WILDTYPE_SNP_PLUS_HAPLO__Lincrna.noflip.NA__chr16:54963049..54963163,-__346.1.2.1	0	-	chr16	54963096	54963106	Klf4	14.2857	+
chr16	54963096	54963106	WILDTYPE_BUT_HAS_SNP__Lincrna.noflip.NA__chr16:54963049..54963163,-__346.1.0.0	0	-	chr16	54963096	54963106	KLF5	14.3061	-
chr16	54963096	54963106	WILDTYPE_SNP_INDIV__Lincrna.noflip.NA__chr16:54963049..54963163,-__346.1.1.0	0	-	chr16	54963096	54963106	KLF5	14.3061	-
chr16	54963096	54963106	WILDTYPE_SNP_INDIV__Lincrna.noflip.NA__chr16:54963049..54963163,-__346.1.2.0	0	-	chr16	54963096	54963106	KLF5	14.3061	-
chr16	54963096	54963106	WILDTYPE_SNP_PLUS_HAPLO__Lincrna.noflip.NA__chr16:54963049..54963163,-__346.1.2.1	0	-	chr16	54963096	54963106	KLF5	14.3061	-
chr16	54963096	54963107	WILDTYPE_BUT_HAS_SNP__Lincrna.noflip.NA__chr16:54963049..54963163,-__346.1.0.0	0	-	chr16	54963096	54963107	SP1	15.2115	-
chr16	54963096	54963107	WILDTYPE_SNP_INDIV__Lincrna.noflip.NA__chr16:54963049..54963163,-__346.1.1.0	0	-	chr16	54963096	54963107	SP1	15.2115	-
chr16	54963096	54963107	WILDTYPE_SNP_INDIV__Lincrna.noflip.NA__chr16:54963049..54963163,-__346.1.2.0	0	-	chr16	54963096	54963107	SP1	15.2115	-
chr16	54963096	54963107	WILDTYPE_SNP_PLUS_HAPLO__Lincrna.noflip.NA__chr16:54963049..54963163,-__346.1.2.1	0	-	chr16	54963096	54963107	SP1	15.2115	-
chr16	54963096	54963111	WILDTYPE_BUT_HAS_SNP__Lincrna.noflip.NA__chr16:54963049..54963163,-__346.1.0.0	0	-	chr16	54963096	54963111	SP2	18.5172	-
chr16	54963096	54963111	WILDTYPE_SNP_INDIV__Lincrna.noflip.NA__chr16:54963049..54963163,-__346.1.1.0	0	-	chr16	54963096	54963111	SP2	18.5172	-
chr16	54963096	54963111	WILDTYPE_SNP_INDIV__Lincrna.noflip.NA__chr16:54963049..54963163,-__346.1.2.0	0	-	chr16	54963096	54963111	SP2	18.5172	-
chr16	54963096	54963111	WILDTYPE_SNP_PLUS_HAPLO__Lincrna.noflip.NA__chr16:54963049..54963163,-__346.1.2.1	0	-	chr16	54963096	54963111	SP2	18.5172	-
chr16	54963101	54963111	WILDTYPE_BUT_HAS_SNP__Lincrna.noflip.NA__chr16:54963049..54963163,-__346.1.0.0	0	-	chr16	54963101	54963111	Klf4	13.102	+
chr16	54963101	54963111	WILDTYPE_SNP_INDIV__Lincrna.noflip.NA__chr16:54963049..54963163,-__346.1.1.0	0	-	chr16	54963101	54963111	Klf4	13.102	+
chr16	54963101	54963111	WILDTYPE_SNP_INDIV__Lincrna.noflip.NA__chr16:54963049..54963163,-__346.1.2.0	0	-	chr16	54963101	54963111	Klf4	13.102	+
chr16	54963101	54963111	WILDTYPE_SNP_PLUS_HAPLO__Lincrna.noflip.NA__chr16:54963049..54963163,-__346.1.2.1	0	-	chr16	54963101	54963111	Klf4	13.102	+
chr16	54963101	54963111	WILDTYPE_BUT_HAS_SNP__Lincrna.noflip.NA__chr16:54963049..54963163,-__346.1.0.0	0	-	chr16	54963101	54963111	KLF5	16.102	-
chr16	54963101	54963111	WILDTYPE_SNP_INDIV__Lincrna.noflip.NA__chr16:54963049..54963163,-__346.1.1.0	0	-	chr16	54963101	54963111	KLF5	16.102	-
chr16	54963101	54963111	WILDTYPE_SNP_INDIV__Lincrna.noflip.NA__chr16:54963049..54963163,-__346.1.2.0	0	-	chr16	54963101	54963111	KLF5	16.102	-
chr16	54963101	54963111	WILDTYPE_SNP_PLUS_HAPLO__Lincrna.noflip.NA__chr16:54963049..54963163,-__346.1.2.1	0	-	chr16	54963101	54963111	KLF5	16.102	-
chr16	54963101	54963112	WILDTYPE_BUT_HAS_SNP__Lincrna.noflip.NA__chr16:54963049..54963163,-__346.1.0.0	0	-	chr16	54963101	54963112	SP1	15.3654	-
chr16	54963101	54963112	WILDTYPE_SNP_INDIV__Lincrna.noflip.NA__chr16:54963049..54963163,-__346.1.1.0	0	-	chr16	54963101	54963112	SP1	15.3654	-
chr16	54963101	54963112	WILDTYPE_SNP_INDIV__Lincrna.noflip.NA__chr16:54963049..54963163,-__346.1.2.0	0	-	chr16	54963101	54963112	SP1	15.3654	-
chr16	54963101	54963112	WILDTYPE_SNP_PLUS_HAPLO__Lincrna.noflip.NA__chr16:54963049..54963163,-__346.1.2.1	0	-	chr16	54963101	54963112	SP1	15.3654	-
chr16	54963101	54963116	WILDTYPE_BUT_HAS_SNP__Lincrna.noflip.NA__chr16:54963049..54963163,-__346.1.0.0	0	-	chr16	54963101	54963116	SP2	16.6552	-
chr16	54963101	54963116	WILDTYPE_SNP_INDIV__Lincrna.noflip.NA__chr16:54963049..54963163,-__346.1.1.0	0	-	chr16	54963101	54963116	SP2	16.6552	-
chr16	54963101	54963116	WILDTYPE_SNP_INDIV__Lincrna.noflip.NA__chr16:54963049..54963163,-__346.1.2.0	0	-	chr16	54963101	54963116	SP2	16.6552	-
chr16	54963101	54963116	WILDTYPE_SNP_PLUS_HAPLO__Lincrna.noflip.NA__chr16:54963049..54963163,-__346.1.2.1	0	-	chr16	54963101	54963116	SP2	16.6552	-
chr16	54963103	54963120	WILDTYPE_SNP_INDIV__Lincrna.noflip.NA__chr16:54963049..54963163,-__346.1.1.0	0	-	chr16	54963103	54963120	SP4	5.4	-
chr16	54963103	54963120	WILDTYPE_SNP_PLUS_HAPLO__Lincrna.noflip.NA__chr16:54963049..54963163,-__346.1.2.1	0	-	chr16	54963103	54963120	SP4	5.4	-
chr16	54963103	54963120	WILDTYPE_BUT_HAS_SNP__Lincrna.noflip.NA__chr16:54963049..54963163,-__346.1.0.0	0	-	chr16	54963103	54963120	SP4	3.92727	-
chr16	54963103	54963120	WILDTYPE_SNP_INDIV__Lincrna.noflip.NA__chr16:54963049..54963163,-__346.1.2.0	0	-	chr16	54963103	54963120	SP4	3.92727	-
chr16	54963104	54963115	WILDTYPE_BUT_HAS_SNP__Lincrna.noflip.NA__chr16:54963049..54963163,-__346.1.0.0	0	-	chr16	54963104	54963115	E2F4	13.0862	+
chr16	54963104	54963115	WILDTYPE_SNP_INDIV__Lincrna.noflip.NA__chr16:54963049..54963163,-__346.1.1.0	0	-	chr16	54963104	54963115	E2F4	13.0862	+
chr16	54963104	54963115	WILDTYPE_SNP_INDIV__Lincrna.noflip.NA__chr16:54963049..54963163,-__346.1.2.0	0	-	chr16	54963104	54963115	E2F4	13.0862	+
chr16	54963104	54963115	WILDTYPE_SNP_PLUS_HAPLO__Lincrna.noflip.NA__chr16:54963049..54963163,-__346.1.2.1	0	-	chr16	54963104	54963115	E2F4	13.0862	+
chr16	54963106	54963116	WILDTYPE_BUT_HAS_SNP__Lincrna.noflip.NA__chr16:54963049..54963163,-__346.1.0.0	0	-	chr16	54963106	54963116	Klf4	12.4082	+
chr16	54963106	54963116	WILDTYPE_SNP_INDIV__Lincrna.noflip.NA__chr16:54963049..54963163,-__346.1.1.0	0	-	chr16	54963106	54963116	Klf4	12.4082	+
chr16	54963106	54963116	WILDTYPE_SNP_INDIV__Lincrna.noflip.NA__chr16:54963049..54963163,-__346.1.2.0	0	-	chr16	54963106	54963116	Klf4	12.4082	+
chr16	54963106	54963116	WILDTYPE_SNP_PLUS_HAPLO__Lincrna.noflip.NA__chr16:54963049..54963163,-__346.1.2.1	0	-	chr16	54963106	54963116	Klf4	12.4082	+
chr16	54963106	54963116	WILDTYPE_BUT_HAS_SNP__Lincrna.noflip.NA__chr16:54963049..54963163,-__346.1.0.0	0	-	chr16	54963106	54963116	KLF5	15.1633	-
chr16	54963106	54963116	WILDTYPE_SNP_INDIV__Lincrna.noflip.NA__chr16:54963049..54963163,-__346.1.1.0	0	-	chr16	54963106	54963116	KLF5	15.1633	-
chr16	54963106	54963116	WILDTYPE_SNP_INDIV__Lincrna.noflip.NA__chr16:54963049..54963163,-__346.1.2.0	0	-	chr16	54963106	54963116	KLF5	15.1633	-
chr16	54963106	54963116	WILDTYPE_SNP_PLUS_HAPLO__Lincrna.noflip.NA__chr16:54963049..54963163,-__346.1.2.1	0	-	chr16	54963106	54963116	KLF5	15.1633	-
chr16	54963106	54963117	WILDTYPE_BUT_HAS_SNP__Lincrna.noflip.NA__chr16:54963049..54963163,-__346.1.0.0	0	-	chr16	54963106	54963117	SP1	16.2885	-
chr16	54963106	54963117	WILDTYPE_SNP_INDIV__Lincrna.noflip.NA__chr16:54963049..54963163,-__346.1.1.0	0	-	chr16	54963106	54963117	SP1	16.2885	-
chr16	54963106	54963117	WILDTYPE_SNP_INDIV__Lincrna.noflip.NA__chr16:54963049..54963163,-__346.1.2.0	0	-	chr16	54963106	54963117	SP1	16.2885	-
chr16	54963106	54963117	WILDTYPE_SNP_PLUS_HAPLO__Lincrna.noflip.NA__chr16:54963049..54963163,-__346.1.2.1	0	-	chr16	54963106	54963117	SP1	16.2885	-
chr16	54963106	54963121	WILDTYPE_BUT_HAS_SNP__Lincrna.noflip.NA__chr16:54963049..54963163,-__346.1.0.0	0	-	chr16	54963106	54963121	SP2	16.0172	-
chr16	54963106	54963121	WILDTYPE_SNP_INDIV__Lincrna.noflip.NA__chr16:54963049..54963163,-__346.1.2.0	0	-	chr16	54963106	54963121	SP2	16.0172	-
chr16	54963106	54963121	WILDTYPE_SNP_INDIV__Lincrna.noflip.NA__chr16:54963049..54963163,-__346.1.1.0	0	-	chr16	54963106	54963121	SP2	15.8793	-
chr16	54963106	54963121	WILDTYPE_SNP_PLUS_HAPLO__Lincrna.noflip.NA__chr16:54963049..54963163,-__346.1.2.1	0	-	chr16	54963106	54963121	SP2	15.8793	-
chr16	54963116	54963128	WILDTYPE_SNP_INDIV__Lincrna.noflip.NA__chr16:54963049..54963163,-__346.1.1.0	0	-	chr16	54963116	54963128	E2F1	13.2623	+
chr16	54963116	54963128	WILDTYPE_SNP_PLUS_HAPLO__Lincrna.noflip.NA__chr16:54963049..54963163,-__346.1.2.1	0	-	chr16	54963116	54963128	E2F1	13.2623	+
chr16	54963116	54963128	WILDTYPE_SNP_INDIV__Lincrna.noflip.NA__chr16:54963049..54963163,-__346.1.1.0	0	-	chr16	54963116	54963128	E2F1	12.8361	-
chr16	54963116	54963128	WILDTYPE_SNP_PLUS_HAPLO__Lincrna.noflip.NA__chr16:54963049..54963163,-__346.1.2.1	0	-	chr16	54963116	54963128	E2F1	12.8361	-
chr16	54963116	54963128	WILDTYPE_BUT_HAS_SNP__Lincrna.noflip.NA__chr16:54963049..54963163,-__346.1.0.0	0	-	chr16	54963116	54963128	E2F1	10.4098	+
chr16	54963116	54963128	WILDTYPE_SNP_INDIV__Lincrna.noflip.NA__chr16:54963049..54963163,-__346.1.2.0	0	-	chr16	54963116	54963128	E2F1	10.4098	+
chr16	54963144	54963157	WILDTYPE_BUT_HAS_SNP__Lincrna.noflip.NA__chr16:54963049..54963163,-__346.1.0.0	0	-	chr16	54963144	54963157	ATF4	11.6066	+
chr16	54963144	54963157	WILDTYPE_SNP_INDIV__Lincrna.noflip.NA__chr16:54963049..54963163,-__346.1.1.0	0	-	chr16	54963144	54963157	ATF4	11.6066	+
chr16	54963144	54963157	WILDTYPE_SNP_INDIV__Lincrna.noflip.NA__chr16:54963049..54963163,-__346.1.2.0	0	-	chr16	54963144	54963157	ATF4	11.6066	+
chr16	54963144	54963157	WILDTYPE_SNP_PLUS_HAPLO__Lincrna.noflip.NA__chr16:54963049..54963163,-__346.1.2.1	0	-	chr16	54963144	54963157	ATF4	11.6066	+
chr16	54963145	54963158	WILDTYPE_BUT_HAS_SNP__Lincrna.noflip.NA__chr16:54963049..54963163,-__346.1.0.0	0	-	chr16	54963145	54963158	JUN	10.7551	+
chr16	54963145	54963158	WILDTYPE_SNP_INDIV__Lincrna.noflip.NA__chr16:54963049..54963163,-__346.1.1.0	0	-	chr16	54963145	54963158	JUN	10.7551	+
chr16	54963145	54963158	WILDTYPE_SNP_INDIV__Lincrna.noflip.NA__chr16:54963049..54963163,-__346.1.2.0	0	-	chr16	54963145	54963158	JUN	10.7551	+
chr16	54963145	54963158	WILDTYPE_SNP_PLUS_HAPLO__Lincrna.noflip.NA__chr16:54963049..54963163,-__346.1.2.1	0	-	chr16	54963145	54963158	JUN	10.7551	+
chr16	54963146	54963154	WILDTYPE_BUT_HAS_SNP__Lincrna.noflip.NA__chr16:54963049..54963163,-__346.1.0.0	0	-	chr16	54963146	54963154	CREB1	11.4775	+
chr16	54963146	54963154	WILDTYPE_SNP_INDIV__Lincrna.noflip.NA__chr16:54963049..54963163,-__346.1.1.0	0	-	chr16	54963146	54963154	CREB1	11.4775	+
chr16	54963146	54963154	WILDTYPE_SNP_INDIV__Lincrna.noflip.NA__chr16:54963049..54963163,-__346.1.2.0	0	-	chr16	54963146	54963154	CREB1	11.4775	+
chr16	54963146	54963154	WILDTYPE_SNP_PLUS_HAPLO__Lincrna.noflip.NA__chr16:54963049..54963163,-__346.1.2.1	0	-	chr16	54963146	54963154	CREB1	11.4775	+
chr16	54963146	54963154	WILDTYPE_BUT_HAS_SNP__Lincrna.noflip.NA__chr16:54963049..54963163,-__346.1.0.0	0	-	chr16	54963146	54963154	GMEB2	11.5571	+
chr16	54963146	54963154	WILDTYPE_SNP_INDIV__Lincrna.noflip.NA__chr16:54963049..54963163,-__346.1.1.0	0	-	chr16	54963146	54963154	GMEB2	11.5571	+
chr16	54963146	54963154	WILDTYPE_SNP_INDIV__Lincrna.noflip.NA__chr16:54963049..54963163,-__346.1.2.0	0	-	chr16	54963146	54963154	GMEB2	11.5571	+
chr16	54963146	54963154	WILDTYPE_SNP_PLUS_HAPLO__Lincrna.noflip.NA__chr16:54963049..54963163,-__346.1.2.1	0	-	chr16	54963146	54963154	GMEB2	11.5571	+
chr16	54963147	54963155	WILDTYPE_BUT_HAS_SNP__Lincrna.noflip.NA__chr16:54963049..54963163,-__346.1.0.0	0	-	chr16	54963147	54963155	Atf1	13.082	+
chr16	54963147	54963155	WILDTYPE_SNP_INDIV__Lincrna.noflip.NA__chr16:54963049..54963163,-__346.1.1.0	0	-	chr16	54963147	54963155	Atf1	13.082	+
chr16	54963147	54963155	WILDTYPE_SNP_INDIV__Lincrna.noflip.NA__chr16:54963049..54963163,-__346.1.2.0	0	-	chr16	54963147	54963155	Atf1	13.082	+
chr16	54963147	54963155	WILDTYPE_SNP_PLUS_HAPLO__Lincrna.noflip.NA__chr16:54963049..54963163,-__346.1.2.1	0	-	chr16	54963147	54963155	Atf1	13.082	+
chr16	54963148	54963156	WILDTYPE_BUT_HAS_SNP__Lincrna.noflip.NA__chr16:54963049..54963163,-__346.1.0.0	0	-	chr16	54963148	54963156	Atf3	12.3443	+
chr16	54963148	54963156	WILDTYPE_SNP_INDIV__Lincrna.noflip.NA__chr16:54963049..54963163,-__346.1.1.0	0	-	chr16	54963148	54963156	Atf3	12.3443	+
chr16	54963148	54963156	WILDTYPE_SNP_INDIV__Lincrna.noflip.NA__chr16:54963049..54963163,-__346.1.2.0	0	-	chr16	54963148	54963156	Atf3	12.3443	+
chr16	54963148	54963156	WILDTYPE_SNP_PLUS_HAPLO__Lincrna.noflip.NA__chr16:54963049..54963163,-__346.1.2.1	0	-	chr16	54963148	54963156	Atf3	12.3443	+
chr16	66442394	66442415	WILDTYPE_BUT_HAS_SNP__Lincrna.noflip.NA__chr16:66442347..66442461,+__347.1.0.0	0	+	chr16	66442394	66442415	IRF1	9.80645	+
chr16	66442400	66442415	WILDTYPE_SNP_INDIV__Lincrna.noflip.NA__chr16:66442347..66442461,+__347.1.1.0	0	+	chr16	66442400	66442415	FOXP1	12.6901	-
chr16	66556188	66556203	WILDTYPE_BUT_HAS_SNP__Enhancer.noflip.NA__chr16:66556179..66556293,+__1951.1.0.0	0	+	chr16	66556188	66556203	NFYB	18.2115	+
chr16	66556188	66556203	WILDTYPE_SNP_INDIV__Enhancer.noflip.NA__chr16:66556179..66556293,+__1951.1.1.0	0	+	chr16	66556188	66556203	NFYB	18.2115	+
chr16	66556201	66556215	WILDTYPE_BUT_HAS_SNP__Enhancer.noflip.NA__chr16:66556179..66556293,+__1951.1.0.0	0	+	chr16	66556201	66556215	EGR1	12.0385	-
chr16	66556201	66556215	WILDTYPE_SNP_INDIV__Enhancer.noflip.NA__chr16:66556179..66556293,+__1951.1.1.0	0	+	chr16	66556201	66556215	EGR1	12.0385	-
chr16	66556204	66556215	WILDTYPE_BUT_HAS_SNP__Enhancer.noflip.NA__chr16:66556179..66556293,+__1951.1.0.0	0	+	chr16	66556204	66556215	SP1	13.4423	-
chr16	66556204	66556215	WILDTYPE_SNP_INDIV__Enhancer.noflip.NA__chr16:66556179..66556293,+__1951.1.1.0	0	+	chr16	66556204	66556215	SP1	13.4423	-
chr16	66556219	66556230	WILDTYPE_BUT_HAS_SNP__Enhancer.noflip.NA__chr16:66556179..66556293,+__1951.1.0.0	0	+	chr16	66556219	66556230	RUNX1	12.6897	+
chr16	66556219	66556230	WILDTYPE_SNP_INDIV__Enhancer.noflip.NA__chr16:66556179..66556293,+__1951.1.1.0	0	+	chr16	66556219	66556230	RUNX1	12.6897	+
chr16	66556257	66556268	WILDTYPE_BUT_HAS_SNP__Enhancer.noflip.NA__chr16:66556179..66556293,+__1951.1.0.0	0	+	chr16	66556257	66556268	RUNX1	12.5862	-
chr16	66556257	66556266	WILDTYPE_BUT_HAS_SNP__Enhancer.noflip.NA__chr16:66556179..66556293,+__1951.1.0.0	0	+	chr16	66556257	66556266	RUNX2	11.8269	+
chr16	66556257	66556267	WILDTYPE_BUT_HAS_SNP__Enhancer.noflip.NA__chr16:66556179..66556293,+__1951.1.0.0	0	+	chr16	66556257	66556267	RUNX3	11.8077	+
chr16	66556264	66556275	WILDTYPE_BUT_HAS_SNP__Enhancer.noflip.NA__chr16:66556179..66556293,+__1951.1.0.0	0	+	chr16	66556264	66556275	RUNX1	12.1207	-
chr16	66556270	66556279	WILDTYPE_BUT_HAS_SNP__Enhancer.noflip.NA__chr16:66556179..66556293,+__1951.1.0.0	0	+	chr16	66556270	66556279	ZEB1	14.5818	-
chr16	66556270	66556279	WILDTYPE_SNP_INDIV__Enhancer.noflip.NA__chr16:66556179..66556293,+__1951.1.1.0	0	+	chr16	66556270	66556279	ZEB1	14.5818	-
chr16	66556271	66556282	WILDTYPE_BUT_HAS_SNP__Enhancer.noflip.NA__chr16:66556179..66556293,+__1951.1.0.0	0	+	chr16	66556271	66556282	FOSL2	14.2909	+
chr16	66556271	66556282	WILDTYPE_SNP_INDIV__Enhancer.noflip.NA__chr16:66556179..66556293,+__1951.1.1.0	0	+	chr16	66556271	66556282	FOSL2	14.2909	+
chr16	66556271	66556282	WILDTYPE_BUT_HAS_SNP__Enhancer.noflip.NA__chr16:66556179..66556293,+__1951.1.0.0	0	+	chr16	66556271	66556282	JUNB	14.8367	+
chr16	66556271	66556282	WILDTYPE_SNP_INDIV__Enhancer.noflip.NA__chr16:66556179..66556293,+__1951.1.1.0	0	+	chr16	66556271	66556282	JUNB	14.8367	+
chr16	66556272	66556283	WILDTYPE_BUT_HAS_SNP__Enhancer.noflip.NA__chr16:66556179..66556293,+__1951.1.0.0	0	+	chr16	66556272	66556283	FOS	14.0638	-
chr16	66556272	66556283	WILDTYPE_SNP_INDIV__Enhancer.noflip.NA__chr16:66556179..66556293,+__1951.1.1.0	0	+	chr16	66556272	66556283	FOS	14.0638	-
chr16	66556272	66556283	WILDTYPE_BUT_HAS_SNP__Enhancer.noflip.NA__chr16:66556179..66556293,+__1951.1.0.0	0	+	chr16	66556272	66556283	FOS	11.9149	+
chr16	66556272	66556283	WILDTYPE_SNP_INDIV__Enhancer.noflip.NA__chr16:66556179..66556293,+__1951.1.1.0	0	+	chr16	66556272	66556283	FOS	11.9149	+
chr16	66556272	66556283	WILDTYPE_BUT_HAS_SNP__Enhancer.noflip.NA__chr16:66556179..66556293,+__1951.1.0.0	0	+	chr16	66556272	66556283	FOSL1	15.9273	+
chr16	66556272	66556283	WILDTYPE_SNP_INDIV__Enhancer.noflip.NA__chr16:66556179..66556293,+__1951.1.1.0	0	+	chr16	66556272	66556283	FOSL1	15.9273	+
chr16	66556272	66556283	WILDTYPE_BUT_HAS_SNP__Enhancer.noflip.NA__chr16:66556179..66556293,+__1951.1.0.0	0	+	chr16	66556272	66556283	FOSL1	12.6545	-
chr16	66556272	66556283	WILDTYPE_SNP_INDIV__Enhancer.noflip.NA__chr16:66556179..66556293,+__1951.1.1.0	0	+	chr16	66556272	66556283	FOSL1	12.6545	-
chr16	66556272	66556283	WILDTYPE_BUT_HAS_SNP__Enhancer.noflip.NA__chr16:66556179..66556293,+__1951.1.0.0	0	+	chr16	66556272	66556283	JUND	13.0213	+
chr16	66556272	66556283	WILDTYPE_SNP_INDIV__Enhancer.noflip.NA__chr16:66556179..66556293,+__1951.1.1.0	0	+	chr16	66556272	66556283	JUND	13.0213	+
chr16	66556272	66556283	WILDTYPE_BUT_HAS_SNP__Enhancer.noflip.NA__chr16:66556179..66556293,+__1951.1.0.0	0	+	chr16	66556272	66556283	JUND	12.9149	-
chr16	66556272	66556283	WILDTYPE_SNP_INDIV__Enhancer.noflip.NA__chr16:66556179..66556293,+__1951.1.1.0	0	+	chr16	66556272	66556283	JUND	12.9149	-
chr16	66556272	66556283	WILDTYPE_BUT_HAS_SNP__Enhancer.noflip.NA__chr16:66556179..66556293,+__1951.1.0.0	0	+	chr16	66556272	66556283	NFE2	5.18367	-
chr16	66556272	66556283	WILDTYPE_SNP_INDIV__Enhancer.noflip.NA__chr16:66556179..66556293,+__1951.1.1.0	0	+	chr16	66556272	66556283	NFE2	5.18367	-
chr16	66556273	66556284	WILDTYPE_BUT_HAS_SNP__Enhancer.noflip.NA__chr16:66556179..66556293,+__1951.1.0.0	0	+	chr16	66556273	66556284	FOSL2	10	-
chr16	66556273	66556284	WILDTYPE_SNP_INDIV__Enhancer.noflip.NA__chr16:66556179..66556293,+__1951.1.1.0	0	+	chr16	66556273	66556284	FOSL2	10	-
chr16	66556273	66556284	WILDTYPE_BUT_HAS_SNP__Enhancer.noflip.NA__chr16:66556179..66556293,+__1951.1.0.0	0	+	chr16	66556273	66556284	JUNB	10.8367	-
chr16	66556273	66556284	WILDTYPE_SNP_INDIV__Enhancer.noflip.NA__chr16:66556179..66556293,+__1951.1.1.0	0	+	chr16	66556273	66556284	JUNB	10.8367	-
chr16	67840431	67840443	WILDTYPE__mrna.noflip.NA__chr16:67840396..67840510,-__1032.1.0.0	0	-	chr16	67840431	67840443	YY1	19.75	+
chr16	67840441	67840452	WILDTYPE__mrna.noflip.NA__chr16:67840396..67840510,-__1032.1.0.0	0	-	chr16	67840441	67840452	E2F6	10.4655	-
chr16	67840463	67840477	WILDTYPE__mrna.noflip.NA__chr16:67840396..67840510,-__1032.1.0.0	0	-	chr16	67840463	67840477	EGR1	14.6346	+
chr16	67840463	67840480	WILDTYPE__mrna.noflip.NA__chr16:67840396..67840510,-__1032.1.0.0	0	-	chr16	67840463	67840480	SP4	5.10909	+
chr16	67840466	67840477	WILDTYPE__mrna.noflip.NA__chr16:67840396..67840510,-__1032.1.0.0	0	-	chr16	67840466	67840477	SP1	17.6346	+
chr16	67840467	67840477	WILDTYPE__mrna.noflip.NA__chr16:67840396..67840510,-__1032.1.0.0	0	-	chr16	67840467	67840477	Klf4	12.4082	-
chr16	67840467	67840477	WILDTYPE__mrna.noflip.NA__chr16:67840396..67840510,-__1032.1.0.0	0	-	chr16	67840467	67840477	KLF5	15.1633	+
chr16	67840468	67840479	WILDTYPE__mrna.noflip.NA__chr16:67840396..67840510,-__1032.1.0.0	0	-	chr16	67840468	67840479	E2F4	13.0862	-
chr16	67840471	67840482	WILDTYPE__mrna.noflip.NA__chr16:67840396..67840510,-__1032.1.0.0	0	-	chr16	67840471	67840482	SP1	13.2885	+
chr16	67840472	67840482	WILDTYPE__mrna.noflip.NA__chr16:67840396..67840510,-__1032.1.0.0	0	-	chr16	67840472	67840482	KLF5	12.9184	+
chr16	67927086	67927097	WILDTYPE_BUT_HAS_SNP__mrna.noflip.NA__chr16:67927077..67927191,+__1510.1.0.0	0	+	chr16	67927086	67927097	SP1	11.2115	+
chr16	67927086	67927097	WILDTYPE_SNP_INDIV__mrna.noflip.NA__chr16:67927077..67927191,+__1510.1.1.0	0	+	chr16	67927086	67927097	SP1	11.2115	+
chr16	67927086	67927101	WILDTYPE_BUT_HAS_SNP__mrna.noflip.NA__chr16:67927077..67927191,+__1510.1.0.0	0	+	chr16	67927086	67927101	SP2	12.5862	+
chr16	67927086	67927101	WILDTYPE_SNP_INDIV__mrna.noflip.NA__chr16:67927077..67927191,+__1510.1.1.0	0	+	chr16	67927086	67927101	SP2	12.5862	+
chr16	67927094	67927111	WILDTYPE_BUT_HAS_SNP__mrna.noflip.NA__chr16:67927077..67927191,+__1510.1.0.0	0	+	chr16	67927094	67927111	SP4	7.63636	+
chr16	67927094	67927111	WILDTYPE_SNP_INDIV__mrna.noflip.NA__chr16:67927077..67927191,+__1510.1.1.0	0	+	chr16	67927094	67927111	SP4	7.63636	+
chr16	67927097	67927107	WILDTYPE_BUT_HAS_SNP__mrna.noflip.NA__chr16:67927077..67927191,+__1510.1.0.0	0	+	chr16	67927097	67927107	Klf4	12.1837	-
chr16	67927097	67927107	WILDTYPE_SNP_INDIV__mrna.noflip.NA__chr16:67927077..67927191,+__1510.1.1.0	0	+	chr16	67927097	67927107	Klf4	12.1837	-
chr16	67927097	67927112	WILDTYPE_BUT_HAS_SNP__mrna.noflip.NA__chr16:67927077..67927191,+__1510.1.0.0	0	+	chr16	67927097	67927112	SP2	15.3276	+
chr16	67927097	67927112	WILDTYPE_SNP_INDIV__mrna.noflip.NA__chr16:67927077..67927191,+__1510.1.1.0	0	+	chr16	67927097	67927112	SP2	15.3276	+
chr16	67927108	67927118	WILDTYPE_BUT_HAS_SNP__mrna.noflip.NA__chr16:67927077..67927191,+__1510.1.0.0	0	+	chr16	67927108	67927118	Klf4	12.1837	-
chr16	67927108	67927118	WILDTYPE_SNP_INDIV__mrna.noflip.NA__chr16:67927077..67927191,+__1510.1.1.0	0	+	chr16	67927108	67927118	Klf4	12.1837	-
chr16	67927108	67927123	WILDTYPE_BUT_HAS_SNP__mrna.noflip.NA__chr16:67927077..67927191,+__1510.1.0.0	0	+	chr16	67927108	67927123	SP2	10.8966	+
chr16	67927108	67927123	WILDTYPE_SNP_INDIV__mrna.noflip.NA__chr16:67927077..67927191,+__1510.1.1.0	0	+	chr16	67927108	67927123	SP2	10.8966	+
chr16	67927130	67927138	WILDTYPE_BUT_HAS_SNP__mrna.noflip.NA__chr16:67927077..67927191,+__1510.1.0.0	0	+	chr16	67927130	67927138	CREB1	12.4234	-
chr16	67927130	67927138	WILDTYPE_SNP_INDIV__mrna.noflip.NA__chr16:67927077..67927191,+__1510.1.1.0	0	+	chr16	67927130	67927138	CREB1	12.4234	-
chr16	67927133	67927144	WILDTYPE_BUT_HAS_SNP__mrna.noflip.NA__chr16:67927077..67927191,+__1510.1.0.0	0	+	chr16	67927133	67927144	Tcf12	11.1633	-
chr16	67927133	67927144	WILDTYPE_SNP_INDIV__mrna.noflip.NA__chr16:67927077..67927191,+__1510.1.1.0	0	+	chr16	67927133	67927144	Tcf12	11.1633	-
chr16	67927148	67927161	WILDTYPE_BUT_HAS_SNP__mrna.noflip.NA__chr16:67927077..67927191,+__1510.1.0.0	0	+	chr16	67927148	67927161	JUN	12.7959	+
chr16	67927148	67927161	WILDTYPE_SNP_INDIV__mrna.noflip.NA__chr16:67927077..67927191,+__1510.1.1.0	0	+	chr16	67927148	67927161	JUN	12.7959	+
chr16	67927150	67927158	WILDTYPE_BUT_HAS_SNP__mrna.noflip.NA__chr16:67927077..67927191,+__1510.1.0.0	0	+	chr16	67927150	67927158	Atf3	12.8197	+
chr16	67927150	67927158	WILDTYPE_SNP_INDIV__mrna.noflip.NA__chr16:67927077..67927191,+__1510.1.1.0	0	+	chr16	67927150	67927158	Atf3	12.8197	+
chr16	67927152	67927160	WILDTYPE_BUT_HAS_SNP__mrna.noflip.NA__chr16:67927077..67927191,+__1510.1.0.0	0	+	chr16	67927152	67927160	CREB1	12.4234	+
chr16	67927152	67927160	WILDTYPE_SNP_INDIV__mrna.noflip.NA__chr16:67927077..67927191,+__1510.1.1.0	0	+	chr16	67927152	67927160	CREB1	12.4234	+
chr16	67927174	67927186	WILDTYPE_BUT_HAS_SNP__mrna.noflip.NA__chr16:67927077..67927191,+__1510.1.0.0	0	+	chr16	67927174	67927186	YY1	12.1923	+
chr16	67927174	67927186	WILDTYPE_SNP_INDIV__mrna.noflip.NA__chr16:67927077..67927191,+__1510.1.1.0	0	+	chr16	67927174	67927186	YY1	12.1923	+
chr16	67927177	67927191	WILDTYPE_BUT_HAS_SNP__mrna.noflip.NA__chr16:67927077..67927191,+__1510.1.0.0	0	+	chr16	67927177	67927191	EGR1	9.92308	-
chr16	67927177	67927191	WILDTYPE_SNP_INDIV__mrna.noflip.NA__chr16:67927077..67927191,+__1510.1.1.0	0	+	chr16	67927177	67927191	EGR1	9.92308	-
chr16	67993598	67993609	CONTROL_BUT_HAS_SNP__control.flip.sense__chr16:67993585..67993700,+__2318.1.0.0	0	+	chr16	67993598	67993609	FOSL2	10.0182	+
chr16	67993598	67993609	CONTROL_FLIPPED__control.flip.antisense__chr16:67993585..67993700,-__2897.1.0.0	0	-	chr16	67993598	67993609	FOSL2	10.0182	-
chr16	67993598	67993609	CONTROL_SNP_INDIV__control.flip.sense__chr16:67993585..67993700,+__2318.1.1.0	0	+	chr16	67993598	67993609	FOSL2	10.0182	+
chr16	67993599	67993610	CONTROL_BUT_HAS_SNP__control.flip.sense__chr16:67993585..67993700,+__2318.1.0.0	0	+	chr16	67993599	67993610	FOS	13.617	+
chr16	67993599	67993610	CONTROL_FLIPPED__control.flip.antisense__chr16:67993585..67993700,-__2897.1.0.0	0	-	chr16	67993599	67993610	FOS	13.617	-
chr16	67993599	67993610	CONTROL_SNP_INDIV__control.flip.sense__chr16:67993585..67993700,+__2318.1.1.0	0	+	chr16	67993599	67993610	FOS	13.617	+
chr16	67993599	67993610	CONTROL_BUT_HAS_SNP__control.flip.sense__chr16:67993585..67993700,+__2318.1.0.0	0	+	chr16	67993599	67993610	FOS	11.6383	-
chr16	67993599	67993610	CONTROL_FLIPPED__control.flip.antisense__chr16:67993585..67993700,-__2897.1.0.0	0	-	chr16	67993599	67993610	FOS	11.6383	+
chr16	67993599	67993610	CONTROL_SNP_INDIV__control.flip.sense__chr16:67993585..67993700,+__2318.1.1.0	0	+	chr16	67993599	67993610	FOS	11.6383	-
chr16	67993599	67993610	CONTROL_BUT_HAS_SNP__control.flip.sense__chr16:67993585..67993700,+__2318.1.0.0	0	+	chr16	67993599	67993610	FOSL1	15.8727	-
chr16	67993599	67993610	CONTROL_FLIPPED__control.flip.antisense__chr16:67993585..67993700,-__2897.1.0.0	0	-	chr16	67993599	67993610	FOSL1	15.8727	+
chr16	67993599	67993610	CONTROL_SNP_INDIV__control.flip.sense__chr16:67993585..67993700,+__2318.1.1.0	0	+	chr16	67993599	67993610	FOSL1	15.8727	-
chr16	67993599	67993610	CONTROL_BUT_HAS_SNP__control.flip.sense__chr16:67993585..67993700,+__2318.1.0.0	0	+	chr16	67993599	67993610	FOSL1	10.0545	+
chr16	67993599	67993610	CONTROL_FLIPPED__control.flip.antisense__chr16:67993585..67993700,-__2897.1.0.0	0	-	chr16	67993599	67993610	FOSL1	10.0545	-
chr16	67993599	67993610	CONTROL_SNP_INDIV__control.flip.sense__chr16:67993585..67993700,+__2318.1.1.0	0	+	chr16	67993599	67993610	FOSL1	10.0545	+
chr16	67993599	67993610	CONTROL_BUT_HAS_SNP__control.flip.sense__chr16:67993585..67993700,+__2318.1.0.0	0	+	chr16	67993599	67993610	JUND	13.2979	-
chr16	67993599	67993610	CONTROL_FLIPPED__control.flip.antisense__chr16:67993585..67993700,-__2897.1.0.0	0	-	chr16	67993599	67993610	JUND	13.2979	+
chr16	67993599	67993610	CONTROL_SNP_INDIV__control.flip.sense__chr16:67993585..67993700,+__2318.1.1.0	0	+	chr16	67993599	67993610	JUND	13.2979	-
chr16	67993599	67993610	CONTROL_BUT_HAS_SNP__control.flip.sense__chr16:67993585..67993700,+__2318.1.0.0	0	+	chr16	67993599	67993610	JUND	10.4894	+
chr16	67993599	67993610	CONTROL_FLIPPED__control.flip.antisense__chr16:67993585..67993700,-__2897.1.0.0	0	-	chr16	67993599	67993610	JUND	10.4894	-
chr16	67993599	67993610	CONTROL_SNP_INDIV__control.flip.sense__chr16:67993585..67993700,+__2318.1.1.0	0	+	chr16	67993599	67993610	JUND	10.4894	+
chr16	67993600	67993611	CONTROL_BUT_HAS_SNP__control.flip.sense__chr16:67993585..67993700,+__2318.1.0.0	0	+	chr16	67993600	67993611	FOSL2	15.6182	-
chr16	67993600	67993611	CONTROL_FLIPPED__control.flip.antisense__chr16:67993585..67993700,-__2897.1.0.0	0	-	chr16	67993600	67993611	FOSL2	15.6182	+
chr16	67993600	67993611	CONTROL_SNP_INDIV__control.flip.sense__chr16:67993585..67993700,+__2318.1.1.0	0	+	chr16	67993600	67993611	FOSL2	15.6182	-
chr16	67993645	67993655	CONTROL_BUT_HAS_SNP__control.flip.sense__chr16:67993585..67993700,+__2318.1.0.0	0	+	chr16	67993645	67993655	FLI1	13.5532	+
chr16	67993645	67993655	CONTROL_FLIPPED__control.flip.antisense__chr16:67993585..67993700,-__2897.1.0.0	0	-	chr16	67993645	67993655	FLI1	13.5532	-
chr16	67993645	67993655	CONTROL_SNP_INDIV__control.flip.sense__chr16:67993585..67993700,+__2318.1.1.0	0	+	chr16	67993645	67993655	FLI1	13.5532	+
chr16	68118647	68118664	FLIPPED__mrna.flip.antisense__chr16:68118640..68118754,-__2747.1.0.0	0	-	chr16	68118647	68118664	SP4	5.8	-
chr16	68118647	68118664	WILDTYPE__mrna.flip.sense__chr16:68118640..68118754,+__1033.1.0.0	0	+	chr16	68118647	68118664	SP4	5.8	+
chr16	68118650	68118661	FLIPPED__mrna.flip.antisense__chr16:68118640..68118754,-__2747.1.0.0	0	-	chr16	68118650	68118661	SP1	14.3269	-
chr16	68118650	68118661	WILDTYPE__mrna.flip.sense__chr16:68118640..68118754,+__1033.1.0.0	0	+	chr16	68118650	68118661	SP1	14.3269	+
chr16	68118654	68118673	FLIPPED__mrna.flip.antisense__chr16:68118640..68118754,-__2747.1.0.0	0	-	chr16	68118654	68118673	CTCF	9.27869	-
chr16	68118654	68118673	WILDTYPE__mrna.flip.sense__chr16:68118640..68118754,+__1033.1.0.0	0	+	chr16	68118654	68118673	CTCF	9.27869	+
chr16	68118663	68118674	FLIPPED__mrna.flip.antisense__chr16:68118640..68118754,-__2747.1.0.0	0	-	chr16	68118663	68118674	SP1	11.2692	+
chr16	68118663	68118674	WILDTYPE__mrna.flip.sense__chr16:68118640..68118754,+__1033.1.0.0	0	+	chr16	68118663	68118674	SP1	11.2692	-
chr16	68118664	68118675	FLIPPED__mrna.flip.antisense__chr16:68118640..68118754,-__2747.1.0.0	0	-	chr16	68118664	68118675	Klf1	12.0606	+
chr16	68118664	68118675	WILDTYPE__mrna.flip.sense__chr16:68118640..68118754,+__1033.1.0.0	0	+	chr16	68118664	68118675	Klf1	12.0606	-
chr16	68118668	68118679	FLIPPED__mrna.flip.antisense__chr16:68118640..68118754,-__2747.1.0.0	0	-	chr16	68118668	68118679	NRF1	9.27273	+
chr16	68118668	68118679	WILDTYPE__mrna.flip.sense__chr16:68118640..68118754,+__1033.1.0.0	0	+	chr16	68118668	68118679	NRF1	9.27273	-
chr16	68118670	68118681	FLIPPED__mrna.flip.antisense__chr16:68118640..68118754,-__2747.1.0.0	0	-	chr16	68118670	68118681	TFAP2A	13.7091	+
chr16	68118670	68118681	WILDTYPE__mrna.flip.sense__chr16:68118640..68118754,+__1033.1.0.0	0	+	chr16	68118670	68118681	TFAP2A	13.7091	-
chr16	68118670	68118681	FLIPPED__mrna.flip.antisense__chr16:68118640..68118754,-__2747.1.0.0	0	-	chr16	68118670	68118681	TFAP2A	11.1636	-
chr16	68118670	68118681	WILDTYPE__mrna.flip.sense__chr16:68118640..68118754,+__1033.1.0.0	0	+	chr16	68118670	68118681	TFAP2A	11.1636	+
chr16	68118685	68118700	FLIPPED__mrna.flip.antisense__chr16:68118640..68118754,-__2747.1.0.0	0	-	chr16	68118685	68118700	HNF4G	11.1154	-
chr16	68118685	68118700	WILDTYPE__mrna.flip.sense__chr16:68118640..68118754,+__1033.1.0.0	0	+	chr16	68118685	68118700	HNF4G	11.1154	+
chr16	68118686	68118702	FLIPPED__mrna.flip.antisense__chr16:68118640..68118754,-__2747.1.0.0	0	-	chr16	68118686	68118702	Hnf4a	6.92727	-
chr16	68118686	68118702	WILDTYPE__mrna.flip.sense__chr16:68118640..68118754,+__1033.1.0.0	0	+	chr16	68118686	68118702	Hnf4a	6.92727	+
chr16	68271508	68271520	FLIPPED__Enhancer.flip.antisense__chr16:68271490..68271604,+__2576.1.0.0	0	+	chr16	68271508	68271520	GLI2	11.2069	+
chr16	68271508	68271520	WILDTYPE__Enhancer.flip.sense__chr16:68271490..68271604,-__2165.1.0.0	0	-	chr16	68271508	68271520	GLI2	11.2069	-
chr16	68271535	68271549	FLIPPED__Enhancer.flip.antisense__chr16:68271490..68271604,+__2576.1.0.0	0	+	chr16	68271535	68271549	EGR1	14.0577	+
chr16	68271535	68271549	WILDTYPE__Enhancer.flip.sense__chr16:68271490..68271604,-__2165.1.0.0	0	-	chr16	68271535	68271549	EGR1	14.0577	-
chr16	68271535	68271545	FLIPPED__Enhancer.flip.antisense__chr16:68271490..68271604,+__2576.1.0.0	0	+	chr16	68271535	68271545	KLF5	11.0816	+
chr16	68271535	68271545	WILDTYPE__Enhancer.flip.sense__chr16:68271490..68271604,-__2165.1.0.0	0	-	chr16	68271535	68271545	KLF5	11.0816	-
chr16	68271535	68271546	FLIPPED__Enhancer.flip.antisense__chr16:68271490..68271604,+__2576.1.0.0	0	+	chr16	68271535	68271546	SP1	14.5192	+
chr16	68271535	68271546	WILDTYPE__Enhancer.flip.sense__chr16:68271490..68271604,-__2165.1.0.0	0	-	chr16	68271535	68271546	SP1	14.5192	-
chr16	68271541	68271553	FLIPPED__Enhancer.flip.antisense__chr16:68271490..68271604,+__2576.1.0.0	0	+	chr16	68271541	68271553	EHF	10	+
chr16	68271541	68271553	WILDTYPE__Enhancer.flip.sense__chr16:68271490..68271604,-__2165.1.0.0	0	-	chr16	68271541	68271553	EHF	10	-
chr16	68271543	68271553	FLIPPED__Enhancer.flip.antisense__chr16:68271490..68271604,+__2576.1.0.0	0	+	chr16	68271543	68271553	ELK3	11.7069	+
chr16	68271543	68271553	WILDTYPE__Enhancer.flip.sense__chr16:68271490..68271604,-__2165.1.0.0	0	-	chr16	68271543	68271553	ELK3	11.7069	-
chr16	68271543	68271553	FLIPPED__Enhancer.flip.antisense__chr16:68271490..68271604,+__2576.1.0.0	0	+	chr16	68271543	68271553	ETV1	11.4364	+
chr16	68271543	68271553	WILDTYPE__Enhancer.flip.sense__chr16:68271490..68271604,-__2165.1.0.0	0	-	chr16	68271543	68271553	ETV1	11.4364	-
chr16	68271543	68271553	FLIPPED__Enhancer.flip.antisense__chr16:68271490..68271604,+__2576.1.0.0	0	+	chr16	68271543	68271553	ETV5	11.5818	+
chr16	68271543	68271553	WILDTYPE__Enhancer.flip.sense__chr16:68271490..68271604,-__2165.1.0.0	0	-	chr16	68271543	68271553	ETV5	11.5818	-
chr16	68271543	68271553	FLIPPED__Enhancer.flip.antisense__chr16:68271490..68271604,+__2576.1.0.0	0	+	chr16	68271543	68271553	FLI1	11.1064	+
chr16	68271543	68271553	WILDTYPE__Enhancer.flip.sense__chr16:68271490..68271604,-__2165.1.0.0	0	-	chr16	68271543	68271553	FLI1	11.1064	-
chr16	68271566	68271577	FLIPPED__Enhancer.flip.antisense__chr16:68271490..68271604,+__2576.1.0.0	0	+	chr16	68271566	68271577	E2F4	10.2759	+
chr16	68271566	68271577	WILDTYPE__Enhancer.flip.sense__chr16:68271490..68271604,-__2165.1.0.0	0	-	chr16	68271566	68271577	E2F4	10.2759	-
chr16	68271567	68271581	FLIPPED__Enhancer.flip.antisense__chr16:68271490..68271604,+__2576.1.0.0	0	+	chr16	68271567	68271581	EGR1	12.9038	-
chr16	68271567	68271581	WILDTYPE__Enhancer.flip.sense__chr16:68271490..68271604,-__2165.1.0.0	0	-	chr16	68271567	68271581	EGR1	12.9038	+
chr16	68271597	68271607	FLIPPED__Enhancer.flip.antisense__chr16:68271578..68271692,-__2860.1.0.0	0	-	chr16	68271597	68271607	KLF5	11.0204	-
chr16	68271597	68271607	WILDTYPE__Enhancer.flip.sense__chr16:68271578..68271692,+__1872.1.0.0	0	+	chr16	68271597	68271607	KLF5	11.0204	+
chr16	68271597	68271608	FLIPPED__Enhancer.flip.antisense__chr16:68271578..68271692,-__2860.1.0.0	0	-	chr16	68271597	68271608	SP1	16.1154	-
chr16	68271597	68271608	WILDTYPE__Enhancer.flip.sense__chr16:68271578..68271692,+__1872.1.0.0	0	+	chr16	68271597	68271608	SP1	16.1154	+
chr16	68271616	68271626	FLIPPED__Enhancer.flip.antisense__chr16:68271578..68271692,-__2860.1.0.0	0	-	chr16	68271616	68271626	TEAD4	12.0645	+
chr16	68271616	68271626	WILDTYPE__Enhancer.flip.sense__chr16:68271578..68271692,+__1872.1.0.0	0	+	chr16	68271616	68271626	TEAD4	12.0645	-
chr16	68271636	68271653	FLIPPED__Enhancer.flip.antisense__chr16:68271578..68271692,-__2860.1.0.0	0	-	chr16	68271636	68271653	SP4	3.98182	+
chr16	68271636	68271653	WILDTYPE__Enhancer.flip.sense__chr16:68271578..68271692,+__1872.1.0.0	0	+	chr16	68271636	68271653	SP4	3.98182	-
chr16	68271639	68271650	FLIPPED__Enhancer.flip.antisense__chr16:68271578..68271692,-__2860.1.0.0	0	-	chr16	68271639	68271650	SP1	16.4038	+
chr16	68271639	68271650	WILDTYPE__Enhancer.flip.sense__chr16:68271578..68271692,+__1872.1.0.0	0	+	chr16	68271639	68271650	SP1	16.4038	-
chr16	68271640	68271651	FLIPPED__Enhancer.flip.antisense__chr16:68271578..68271692,-__2860.1.0.0	0	-	chr16	68271640	68271651	Klf1	10.9394	+
chr16	68271640	68271651	WILDTYPE__Enhancer.flip.sense__chr16:68271578..68271692,+__1872.1.0.0	0	+	chr16	68271640	68271651	Klf1	10.9394	-
chr16	68271640	68271650	FLIPPED__Enhancer.flip.antisense__chr16:68271578..68271692,-__2860.1.0.0	0	-	chr16	68271640	68271650	Klf4	16.1837	-
chr16	68271640	68271650	WILDTYPE__Enhancer.flip.sense__chr16:68271578..68271692,+__1872.1.0.0	0	+	chr16	68271640	68271650	Klf4	16.1837	+
chr16	68271640	68271650	FLIPPED__Enhancer.flip.antisense__chr16:68271578..68271692,-__2860.1.0.0	0	-	chr16	68271640	68271650	KLF5	17	+
chr16	68271640	68271650	WILDTYPE__Enhancer.flip.sense__chr16:68271578..68271692,+__1872.1.0.0	0	+	chr16	68271640	68271650	KLF5	17	-
chr16	68271647	68271658	FLIPPED__Enhancer.flip.antisense__chr16:68271578..68271692,-__2860.1.0.0	0	-	chr16	68271647	68271658	NRF1	12.1091	+
chr16	68271647	68271658	WILDTYPE__Enhancer.flip.sense__chr16:68271578..68271692,+__1872.1.0.0	0	+	chr16	68271647	68271658	NRF1	12.1091	-
chr16	68271662	68271679	FLIPPED__Enhancer.flip.antisense__chr16:68271578..68271692,-__2860.1.0.0	0	-	chr16	68271662	68271679	SP4	6.58182	-
chr16	68271662	68271679	WILDTYPE__Enhancer.flip.sense__chr16:68271578..68271692,+__1872.1.0.0	0	+	chr16	68271662	68271679	SP4	6.58182	+
chr16	68271665	68271679	FLIPPED__Enhancer.flip.antisense__chr16:68271578..68271692,-__2860.1.0.0	0	-	chr16	68271665	68271679	EGR1	17.4038	-
chr16	68271665	68271679	WILDTYPE__Enhancer.flip.sense__chr16:68271578..68271692,+__1872.1.0.0	0	+	chr16	68271665	68271679	EGR1	17.4038	+
chr16	68271665	68271675	FLIPPED__Enhancer.flip.antisense__chr16:68271578..68271692,-__2860.1.0.0	0	-	chr16	68271665	68271675	KLF5	12.9184	-
chr16	68271665	68271675	WILDTYPE__Enhancer.flip.sense__chr16:68271578..68271692,+__1872.1.0.0	0	+	chr16	68271665	68271675	KLF5	12.9184	+
chr16	68271665	68271676	FLIPPED__Enhancer.flip.antisense__chr16:68271578..68271692,-__2860.1.0.0	0	-	chr16	68271665	68271676	SP1	16.0385	-
chr16	68271665	68271676	WILDTYPE__Enhancer.flip.sense__chr16:68271578..68271692,+__1872.1.0.0	0	+	chr16	68271665	68271676	SP1	16.0385	+
chr16	68271666	68271685	FLIPPED__Enhancer.flip.antisense__chr16:68271578..68271692,-__2860.1.0.0	0	-	chr16	68271666	68271685	CTCF	9.01639	+
chr16	68271666	68271685	WILDTYPE__Enhancer.flip.sense__chr16:68271578..68271692,+__1872.1.0.0	0	+	chr16	68271666	68271685	CTCF	9.01639	-
chr16	68271673	68271684	FLIPPED__Enhancer.flip.antisense__chr16:68271578..68271692,-__2860.1.0.0	0	-	chr16	68271673	68271684	E2F4	16.6897	+
chr16	68271673	68271684	WILDTYPE__Enhancer.flip.sense__chr16:68271578..68271692,+__1872.1.0.0	0	+	chr16	68271673	68271684	E2F4	16.6897	-
chr16	68271673	68271684	FLIPPED__Enhancer.flip.antisense__chr16:68271578..68271692,-__2860.1.0.0	0	-	chr16	68271673	68271684	E2F6	17.0862	+
chr16	68271673	68271684	WILDTYPE__Enhancer.flip.sense__chr16:68271578..68271692,+__1872.1.0.0	0	+	chr16	68271673	68271684	E2F6	17.0862	-
chr16	69166503	69166513	FLIPPED__mrna.flip.antisense__chr16:69166472..69166586,-__2748.1.0.0	0	-	chr16	69166503	69166513	ELK3	13.6207	+
chr16	69166503	69166513	WILDTYPE__mrna.flip.sense__chr16:69166472..69166586,+__1034.1.0.0	0	+	chr16	69166503	69166513	ELK3	13.6207	-
chr16	69166503	69166513	FLIPPED__mrna.flip.antisense__chr16:69166472..69166586,-__2748.1.0.0	0	-	chr16	69166503	69166513	ETV1	12.4545	+
chr16	69166503	69166513	WILDTYPE__mrna.flip.sense__chr16:69166472..69166586,+__1034.1.0.0	0	+	chr16	69166503	69166513	ETV1	12.4545	-
chr16	69166503	69166513	FLIPPED__mrna.flip.antisense__chr16:69166472..69166586,-__2748.1.0.0	0	-	chr16	69166503	69166513	FLI1	12.3617	+
chr16	69166503	69166513	WILDTYPE__mrna.flip.sense__chr16:69166472..69166586,+__1034.1.0.0	0	+	chr16	69166503	69166513	FLI1	12.3617	-
chr16	69166503	69166514	FLIPPED__mrna.flip.antisense__chr16:69166472..69166586,-__2748.1.0.0	0	-	chr16	69166503	69166514	SPDEF	9.83636	+
chr16	69166503	69166514	WILDTYPE__mrna.flip.sense__chr16:69166472..69166586,+__1034.1.0.0	0	+	chr16	69166503	69166514	SPDEF	9.83636	-
chr16	69166524	69166535	FLIPPED__mrna.flip.antisense__chr16:69166472..69166586,-__2748.1.0.0	0	-	chr16	69166524	69166535	NRF1	12.1818	-
chr16	69166524	69166535	WILDTYPE__mrna.flip.sense__chr16:69166472..69166586,+__1034.1.0.0	0	+	chr16	69166524	69166535	NRF1	12.1818	+
chr16	69166526	69166537	FLIPPED__mrna.flip.antisense__chr16:69166472..69166586,-__2748.1.0.0	0	-	chr16	69166526	69166537	NRF1	15.3636	-
chr16	69166526	69166537	WILDTYPE__mrna.flip.sense__chr16:69166472..69166586,+__1034.1.0.0	0	+	chr16	69166526	69166537	NRF1	15.3636	+
chr16	69166530	69166542	FLIPPED__mrna.flip.antisense__chr16:69166472..69166586,-__2748.1.0.0	0	-	chr16	69166530	69166542	HINFP	12.1364	+
chr16	69166530	69166542	WILDTYPE__mrna.flip.sense__chr16:69166472..69166586,+__1034.1.0.0	0	+	chr16	69166530	69166542	HINFP	12.1364	-
chr16	69166531	69166542	FLIPPED__mrna.flip.antisense__chr16:69166472..69166586,-__2748.1.0.0	0	-	chr16	69166531	69166542	NRF1	10.0727	+
chr16	69166531	69166542	WILDTYPE__mrna.flip.sense__chr16:69166472..69166586,+__1034.1.0.0	0	+	chr16	69166531	69166542	NRF1	10.0727	-
chr16	69166532	69166542	FLIPPED__mrna.flip.antisense__chr16:69166472..69166586,-__2748.1.0.0	0	-	chr16	69166532	69166542	Myc	13.1636	+
chr16	69166532	69166542	WILDTYPE__mrna.flip.sense__chr16:69166472..69166586,+__1034.1.0.0	0	+	chr16	69166532	69166542	Myc	13.1636	-
chr16	69166533	69166543	FLIPPED__mrna.flip.antisense__chr16:69166472..69166586,-__2748.1.0.0	0	-	chr16	69166533	69166543	HEY1	12.0545	+
chr16	69166533	69166543	WILDTYPE__mrna.flip.sense__chr16:69166472..69166586,+__1034.1.0.0	0	+	chr16	69166533	69166543	HEY1	12.0545	-
chr16	69166533	69166543	FLIPPED__mrna.flip.antisense__chr16:69166472..69166586,-__2748.1.0.0	0	-	chr16	69166533	69166543	HEY1	10.7091	-
chr16	69166533	69166543	WILDTYPE__mrna.flip.sense__chr16:69166472..69166586,+__1034.1.0.0	0	+	chr16	69166533	69166543	HEY1	10.7091	+
chr16	69166533	69166543	FLIPPED__mrna.flip.antisense__chr16:69166472..69166586,-__2748.1.0.0	0	-	chr16	69166533	69166543	MAX	12.9615	+
chr16	69166533	69166543	WILDTYPE__mrna.flip.sense__chr16:69166472..69166586,+__1034.1.0.0	0	+	chr16	69166533	69166543	MAX	12.9615	-
chr16	69166533	69166543	FLIPPED__mrna.flip.antisense__chr16:69166472..69166586,-__2748.1.0.0	0	-	chr16	69166533	69166543	MNT	12.197	+
chr16	69166533	69166543	WILDTYPE__mrna.flip.sense__chr16:69166472..69166586,+__1034.1.0.0	0	+	chr16	69166533	69166543	MNT	12.197	-
chr16	69166539	69166560	FLIPPED__mrna.flip.antisense__chr16:69166472..69166586,-__2748.1.0.0	0	-	chr16	69166539	69166560	ZNF263	9.63265	-
chr16	69166539	69166560	WILDTYPE__mrna.flip.sense__chr16:69166472..69166586,+__1034.1.0.0	0	+	chr16	69166539	69166560	ZNF263	9.63265	+
chr16	69166540	69166561	FLIPPED__mrna.flip.antisense__chr16:69166472..69166586,-__2748.1.0.0	0	-	chr16	69166540	69166561	ZNF263	11.2449	-
chr16	69166540	69166561	WILDTYPE__mrna.flip.sense__chr16:69166472..69166586,+__1034.1.0.0	0	+	chr16	69166540	69166561	ZNF263	11.2449	+
chr16	69166545	69166556	FLIPPED__mrna.flip.antisense__chr16:69166472..69166586,-__2748.1.0.0	0	-	chr16	69166545	69166556	SP1	12.8077	+
chr16	69166545	69166556	WILDTYPE__mrna.flip.sense__chr16:69166472..69166586,+__1034.1.0.0	0	+	chr16	69166545	69166556	SP1	12.8077	-
chr16	69166546	69166556	FLIPPED__mrna.flip.antisense__chr16:69166472..69166586,-__2748.1.0.0	0	-	chr16	69166546	69166556	KLF5	11.9796	+
chr16	69166546	69166556	WILDTYPE__mrna.flip.sense__chr16:69166472..69166586,+__1034.1.0.0	0	+	chr16	69166546	69166556	KLF5	11.9796	-
chr16	69796163	69796174	WILDTYPE__mrna.noflip.NA__chr16:69796155..69796269,+__1305.1.0.0	0	+	chr16	69796163	69796174	Tcf12	10.7551	-
chr16	69796163	69796172	WILDTYPE__mrna.noflip.NA__chr16:69796155..69796269,+__1305.1.0.0	0	+	chr16	69796163	69796172	ZEB1	14.0182	+
chr16	69796164	69796174	WILDTYPE__mrna.noflip.NA__chr16:69796155..69796269,+__1305.1.0.0	0	+	chr16	69796164	69796174	TCF4	14.7347	+
chr16	69796165	69796174	WILDTYPE__mrna.noflip.NA__chr16:69796155..69796269,+__1305.1.0.0	0	+	chr16	69796165	69796174	SNAI2	12.1163	-
chr16	69796194	69796205	WILDTYPE__mrna.noflip.NA__chr16:69796155..69796269,+__1305.1.0.0	0	+	chr16	69796194	69796205	USF1	12.6122	-
chr16	69796195	69796205	WILDTYPE__mrna.noflip.NA__chr16:69796155..69796269,+__1305.1.0.0	0	+	chr16	69796195	69796205	SREBF1	12.0976	-
chr16	69796195	69796206	WILDTYPE__mrna.noflip.NA__chr16:69796155..69796269,+__1305.1.0.0	0	+	chr16	69796195	69796206	USF1	13.7755	+
chr16	69796195	69796206	WILDTYPE__mrna.noflip.NA__chr16:69796155..69796269,+__1305.1.0.0	0	+	chr16	69796195	69796206	USF2	15.0204	+
chr16	69796212	69796222	WILDTYPE__mrna.noflip.NA__chr16:69796155..69796269,+__1305.1.0.0	0	+	chr16	69796212	69796222	Mitf	12.7857	+
chr16	69796212	69796223	WILDTYPE__mrna.noflip.NA__chr16:69796155..69796269,+__1305.1.0.0	0	+	chr16	69796212	69796223	USF1	17.2245	-
chr16	69796212	69796223	WILDTYPE__mrna.noflip.NA__chr16:69796155..69796269,+__1305.1.0.0	0	+	chr16	69796212	69796223	USF2	16.8367	-
chr16	69796213	69796223	WILDTYPE__mrna.noflip.NA__chr16:69796155..69796269,+__1305.1.0.0	0	+	chr16	69796213	69796223	BHLHE40	15.2115	-
chr16	69796213	69796223	WILDTYPE__mrna.noflip.NA__chr16:69796155..69796269,+__1305.1.0.0	0	+	chr16	69796213	69796223	SREBF1	10.5488	-
chr16	69796213	69796224	WILDTYPE__mrna.noflip.NA__chr16:69796155..69796269,+__1305.1.0.0	0	+	chr16	69796213	69796224	USF1	17.2245	+
chr16	69796213	69796224	WILDTYPE__mrna.noflip.NA__chr16:69796155..69796269,+__1305.1.0.0	0	+	chr16	69796213	69796224	USF2	16.8367	+
chr16	69796214	69796224	WILDTYPE__mrna.noflip.NA__chr16:69796155..69796269,+__1305.1.0.0	0	+	chr16	69796214	69796224	Mitf	12.7857	-
chr16	69796233	69796242	WILDTYPE__mrna.noflip.NA__chr16:69796155..69796269,+__1305.1.0.0	0	+	chr16	69796233	69796242	THAP1	11	-
chr16	69796240	69796255	WILDTYPE__mrna.noflip.NA__chr16:69796155..69796269,+__1305.1.0.0	0	+	chr16	69796240	69796255	SP2	11.6207	-
chr16	69796240	69796261	WILDTYPE__mrna.noflip.NA__chr16:69796155..69796269,+__1305.1.0.0	0	+	chr16	69796240	69796261	ZNF263	11.2449	+
chr16	69796244	69796265	WILDTYPE__mrna.noflip.NA__chr16:69796155..69796269,+__1305.1.0.0	0	+	chr16	69796244	69796265	ZNF263	17.0816	+
chr16	69796247	69796257	WILDTYPE__mrna.noflip.NA__chr16:69796155..69796269,+__1305.1.0.0	0	+	chr16	69796247	69796257	ELK3	11.5517	+
chr16	69796247	69796257	WILDTYPE__mrna.noflip.NA__chr16:69796155..69796269,+__1305.1.0.0	0	+	chr16	69796247	69796257	ETV1	11.2545	+
chr16	74700735	74700749	WILDTYPE_SNP_INDIV__mrna.noflip.NA__chr16:74700722..74700836,-__1511.1.1.0	0	-	chr16	74700735	74700749	EGR1	9.80769	-
chr16	74700766	74700776	WILDTYPE_BUT_HAS_SNP__mrna.noflip.NA__chr16:74700722..74700836,-__1511.1.0.0	0	-	chr16	74700766	74700776	Myb	15.9344	-
chr16	74700766	74700776	WILDTYPE_SNP_INDIV__mrna.noflip.NA__chr16:74700722..74700836,-__1511.1.1.0	0	-	chr16	74700766	74700776	Myb	15.9344	-
chr16	74700774	74700784	WILDTYPE_BUT_HAS_SNP__mrna.noflip.NA__chr16:74700722..74700836,-__1511.1.0.0	0	-	chr16	74700774	74700784	ELK3	13.9655	+
chr16	74700774	74700784	WILDTYPE_SNP_INDIV__mrna.noflip.NA__chr16:74700722..74700836,-__1511.1.1.0	0	-	chr16	74700774	74700784	ELK3	13.9655	+
chr16	74700774	74700784	WILDTYPE_BUT_HAS_SNP__mrna.noflip.NA__chr16:74700722..74700836,-__1511.1.0.0	0	-	chr16	74700774	74700784	ETV1	13.3455	+
chr16	74700774	74700784	WILDTYPE_SNP_INDIV__mrna.noflip.NA__chr16:74700722..74700836,-__1511.1.1.0	0	-	chr16	74700774	74700784	ETV1	13.3455	+
chr16	74700774	74700784	WILDTYPE_BUT_HAS_SNP__mrna.noflip.NA__chr16:74700722..74700836,-__1511.1.0.0	0	-	chr16	74700774	74700784	ETV5	12.6545	+
chr16	74700774	74700784	WILDTYPE_SNP_INDIV__mrna.noflip.NA__chr16:74700722..74700836,-__1511.1.1.0	0	-	chr16	74700774	74700784	ETV5	12.6545	+
chr16	74700774	74700784	WILDTYPE_BUT_HAS_SNP__mrna.noflip.NA__chr16:74700722..74700836,-__1511.1.0.0	0	-	chr16	74700774	74700784	FLI1	13.7021	+
chr16	74700774	74700784	WILDTYPE_SNP_INDIV__mrna.noflip.NA__chr16:74700722..74700836,-__1511.1.1.0	0	-	chr16	74700774	74700784	FLI1	13.7021	+
chr16	74700792	74700803	WILDTYPE_BUT_HAS_SNP__mrna.noflip.NA__chr16:74700722..74700836,-__1511.1.0.0	0	-	chr16	74700792	74700803	E2F4	13.2069	+
chr16	74700792	74700803	WILDTYPE_SNP_INDIV__mrna.noflip.NA__chr16:74700722..74700836,-__1511.1.1.0	0	-	chr16	74700792	74700803	E2F4	13.2069	+
chr16	74700792	74700803	WILDTYPE_BUT_HAS_SNP__mrna.noflip.NA__chr16:74700722..74700836,-__1511.1.0.0	0	-	chr16	74700792	74700803	E2F6	12.2931	+
chr16	74700792	74700803	WILDTYPE_SNP_INDIV__mrna.noflip.NA__chr16:74700722..74700836,-__1511.1.1.0	0	-	chr16	74700792	74700803	E2F6	12.2931	+
chr16	74700792	74700806	WILDTYPE_BUT_HAS_SNP__mrna.noflip.NA__chr16:74700722..74700836,-__1511.1.0.0	0	-	chr16	74700792	74700806	E2F7	-4.55738	-
chr16	74700792	74700806	WILDTYPE_SNP_INDIV__mrna.noflip.NA__chr16:74700722..74700836,-__1511.1.1.0	0	-	chr16	74700792	74700806	E2F7	-4.55738	-
chr16	74700804	74700815	WILDTYPE_BUT_HAS_SNP__mrna.noflip.NA__chr16:74700722..74700836,-__1511.1.0.0	0	-	chr16	74700804	74700815	TFAP2A	12.6	-
chr16	74700804	74700815	WILDTYPE_SNP_INDIV__mrna.noflip.NA__chr16:74700722..74700836,-__1511.1.1.0	0	-	chr16	74700804	74700815	TFAP2A	12.6	-
chr16	74700804	74700815	WILDTYPE_BUT_HAS_SNP__mrna.noflip.NA__chr16:74700722..74700836,-__1511.1.0.0	0	-	chr16	74700804	74700815	TFAP2A	11.0909	+
chr16	74700804	74700815	WILDTYPE_SNP_INDIV__mrna.noflip.NA__chr16:74700722..74700836,-__1511.1.1.0	0	-	chr16	74700804	74700815	TFAP2A	11.0909	+
chr16	74700807	74700819	WILDTYPE_BUT_HAS_SNP__mrna.noflip.NA__chr16:74700722..74700836,-__1511.1.0.0	0	-	chr16	74700807	74700819	TFAP2C	11.551	-
chr16	74700807	74700819	WILDTYPE_SNP_INDIV__mrna.noflip.NA__chr16:74700722..74700836,-__1511.1.1.0	0	-	chr16	74700807	74700819	TFAP2C	11.551	-
chr16	75410617	75410632	WILDTYPE_BUT_HAS_SNP__Enhancer.noflip.NA__chr16:75410614..75410728,-__2245.1.0.0	0	-	chr16	75410617	75410632	MAFK	11.4	+
chr16	75410617	75410632	WILDTYPE_SNP_INDIV__Enhancer.noflip.NA__chr16:75410614..75410728,-__2245.1.1.0	0	-	chr16	75410617	75410632	MAFK	11.4	+
chr16	75410667	75410677	WILDTYPE_BUT_HAS_SNP__Enhancer.noflip.NA__chr16:75410614..75410728,-__2245.1.0.0	0	-	chr16	75410667	75410677	Klf4	12.1837	+
chr16	75410667	75410677	WILDTYPE_SNP_INDIV__Enhancer.noflip.NA__chr16:75410614..75410728,-__2245.1.1.0	0	-	chr16	75410667	75410677	Klf4	12.1837	+
chr16	75410699	75410715	WILDTYPE_SNP_INDIV__Enhancer.noflip.NA__chr16:75410614..75410728,-__2245.1.1.0	0	-	chr16	75410699	75410715	RFX5	13.9828	-
chr16	75410699	75410715	WILDTYPE_BUT_HAS_SNP__Enhancer.noflip.NA__chr16:75410614..75410728,-__2245.1.0.0	0	-	chr16	75410699	75410715	RFX5	8.01724	-
chr16	75410863	75410878	WILDTYPE_BUT_HAS_SNP__Enhancer.noflip.NA__chr16:75410781..75410895,+__1952.1.0.0	0	+	chr16	75410863	75410878	MAFK	11.7333	+
chr16	75410863	75410878	WILDTYPE_SNP_INDIV__Enhancer.noflip.NA__chr16:75410781..75410895,+__1952.1.1.0	0	+	chr16	75410863	75410878	MAFK	11.7333	+
chr16	81515102	81515123	WILDTYPE__Enhancer.noflip.NA__chr16:81515061..81515175,-__2166.1.0.0	0	-	chr16	81515102	81515123	IRF1	11.3226	+
chr16	81515110	81515117	WILDTYPE__Enhancer.noflip.NA__chr16:81515061..81515175,-__2166.1.0.0	0	-	chr16	81515110	81515117	SPIB	11.2333	-
chr16	81515131	81515145	WILDTYPE__Enhancer.noflip.NA__chr16:81515061..81515175,-__2166.1.0.0	0	-	chr16	81515131	81515145	EGR1	12.4423	+
chr16	81515218	81515229	WILDTYPE__Enhancer.noflip.NA__chr16:81515207..81515321,+__1873.1.0.0	0	+	chr16	81515218	81515229	RUNX1	11.4138	+
chr16	81515239	81515250	WILDTYPE__Enhancer.noflip.NA__chr16:81515207..81515321,+__1873.1.0.0	0	+	chr16	81515239	81515250	RUNX1	12.8276	-
chr16	81515249	81515260	WILDTYPE__Enhancer.noflip.NA__chr16:81515207..81515321,+__1873.1.0.0	0	+	chr16	81515249	81515260	RUNX1	12.6724	+
chr16	81515291	81515304	WILDTYPE__Enhancer.noflip.NA__chr16:81515207..81515321,+__1873.1.0.0	0	+	chr16	81515291	81515304	NR2F1	11.2857	+
chr16	81515293	81515311	WILDTYPE__Enhancer.noflip.NA__chr16:81515207..81515321,+__1873.1.0.0	0	+	chr16	81515293	81515311	RARA	-0.984848	+
chr16	81515293	81515307	WILDTYPE__Enhancer.noflip.NA__chr16:81515207..81515321,+__1873.1.0.0	0	+	chr16	81515293	81515307	Rxra	1.78049	+
chr16	85045114	85045131	WILDTYPE_SNP_INDIV__mrna.noflip.NA__chr16:85045083..85045197,-__1512.1.2.0	0	-	chr16	85045114	85045131	SP4	11.3818	+
chr16	85045114	85045131	WILDTYPE_SNP_PLUS_HAPLO__mrna.noflip.NA__chr16:85045083..85045197,-__1512.1.2.1	0	-	chr16	85045114	85045131	SP4	11.3818	+
chr16	85045117	85045128	WILDTYPE_SNP_INDIV__mrna.noflip.NA__chr16:85045083..85045197,-__1512.1.2.0	0	-	chr16	85045117	85045128	SP1	16.4038	+
chr16	85045117	85045128	WILDTYPE_SNP_PLUS_HAPLO__mrna.noflip.NA__chr16:85045083..85045197,-__1512.1.2.1	0	-	chr16	85045117	85045128	SP1	16.4038	+
chr16	85045117	85045128	WILDTYPE_BUT_HAS_SNP__mrna.noflip.NA__chr16:85045083..85045197,-__1512.1.0.0	0	-	chr16	85045117	85045128	SP1	10.0385	+
chr16	85045117	85045128	WILDTYPE_SNP_INDIV__mrna.noflip.NA__chr16:85045083..85045197,-__1512.1.1.0	0	-	chr16	85045117	85045128	SP1	10.0385	+
chr16	85045118	85045129	WILDTYPE_SNP_INDIV__mrna.noflip.NA__chr16:85045083..85045197,-__1512.1.2.0	0	-	chr16	85045118	85045129	Klf1	10.9394	+
chr16	85045118	85045129	WILDTYPE_SNP_PLUS_HAPLO__mrna.noflip.NA__chr16:85045083..85045197,-__1512.1.2.1	0	-	chr16	85045118	85045129	Klf1	10.9394	+
chr16	85045118	85045128	WILDTYPE_SNP_INDIV__mrna.noflip.NA__chr16:85045083..85045197,-__1512.1.2.0	0	-	chr16	85045118	85045128	KLF5	17	+
chr16	85045118	85045128	WILDTYPE_SNP_PLUS_HAPLO__mrna.noflip.NA__chr16:85045083..85045197,-__1512.1.2.1	0	-	chr16	85045118	85045128	KLF5	17	+
chr16	85045132	85045142	WILDTYPE_BUT_HAS_SNP__mrna.noflip.NA__chr16:85045083..85045197,-__1512.1.0.0	0	-	chr16	85045132	85045142	ELK3	14.8966	-
chr16	85045132	85045142	WILDTYPE_SNP_INDIV__mrna.noflip.NA__chr16:85045083..85045197,-__1512.1.1.0	0	-	chr16	85045132	85045142	ELK3	14.8966	-
chr16	85045132	85045142	WILDTYPE_SNP_INDIV__mrna.noflip.NA__chr16:85045083..85045197,-__1512.1.2.0	0	-	chr16	85045132	85045142	ELK3	14.8966	-
chr16	85045132	85045142	WILDTYPE_SNP_PLUS_HAPLO__mrna.noflip.NA__chr16:85045083..85045197,-__1512.1.2.1	0	-	chr16	85045132	85045142	ELK3	14.8966	-
chr16	85045132	85045142	WILDTYPE_BUT_HAS_SNP__mrna.noflip.NA__chr16:85045083..85045197,-__1512.1.0.0	0	-	chr16	85045132	85045142	ETV1	13.9455	-
chr16	85045132	85045142	WILDTYPE_SNP_INDIV__mrna.noflip.NA__chr16:85045083..85045197,-__1512.1.1.0	0	-	chr16	85045132	85045142	ETV1	13.9455	-
chr16	85045132	85045142	WILDTYPE_SNP_INDIV__mrna.noflip.NA__chr16:85045083..85045197,-__1512.1.2.0	0	-	chr16	85045132	85045142	ETV1	13.9455	-
chr16	85045132	85045142	WILDTYPE_SNP_PLUS_HAPLO__mrna.noflip.NA__chr16:85045083..85045197,-__1512.1.2.1	0	-	chr16	85045132	85045142	ETV1	13.9455	-
chr16	85045132	85045142	WILDTYPE_BUT_HAS_SNP__mrna.noflip.NA__chr16:85045083..85045197,-__1512.1.0.0	0	-	chr16	85045132	85045142	ETV5	13.4182	-
chr16	85045132	85045142	WILDTYPE_SNP_INDIV__mrna.noflip.NA__chr16:85045083..85045197,-__1512.1.1.0	0	-	chr16	85045132	85045142	ETV5	13.4182	-
chr16	85045132	85045142	WILDTYPE_SNP_INDIV__mrna.noflip.NA__chr16:85045083..85045197,-__1512.1.2.0	0	-	chr16	85045132	85045142	ETV5	13.4182	-
chr16	85045132	85045142	WILDTYPE_SNP_PLUS_HAPLO__mrna.noflip.NA__chr16:85045083..85045197,-__1512.1.2.1	0	-	chr16	85045132	85045142	ETV5	13.4182	-
chr16	85045132	85045142	WILDTYPE_BUT_HAS_SNP__mrna.noflip.NA__chr16:85045083..85045197,-__1512.1.0.0	0	-	chr16	85045132	85045142	FLI1	14.1915	-
chr16	85045132	85045142	WILDTYPE_SNP_INDIV__mrna.noflip.NA__chr16:85045083..85045197,-__1512.1.1.0	0	-	chr16	85045132	85045142	FLI1	14.1915	-
chr16	85045132	85045142	WILDTYPE_SNP_INDIV__mrna.noflip.NA__chr16:85045083..85045197,-__1512.1.2.0	0	-	chr16	85045132	85045142	FLI1	14.1915	-
chr16	85045132	85045142	WILDTYPE_SNP_PLUS_HAPLO__mrna.noflip.NA__chr16:85045083..85045197,-__1512.1.2.1	0	-	chr16	85045132	85045142	FLI1	14.1915	-
chr16	85045150	85045166	WILDTYPE_BUT_HAS_SNP__mrna.noflip.NA__chr16:85045083..85045197,-__1512.1.0.0	0	-	chr16	85045150	85045166	Vdr	3.32787	-
chr16	85045150	85045166	WILDTYPE_SNP_INDIV__mrna.noflip.NA__chr16:85045083..85045197,-__1512.1.1.0	0	-	chr16	85045150	85045166	Vdr	3.32787	-
chr16	85045150	85045166	WILDTYPE_SNP_INDIV__mrna.noflip.NA__chr16:85045083..85045197,-__1512.1.2.0	0	-	chr16	85045150	85045166	Vdr	3.32787	-
chr16	85045150	85045166	WILDTYPE_SNP_PLUS_HAPLO__mrna.noflip.NA__chr16:85045083..85045197,-__1512.1.2.1	0	-	chr16	85045150	85045166	Vdr	3.32787	-
chr16	85045154	85045167	WILDTYPE_BUT_HAS_SNP__mrna.noflip.NA__chr16:85045083..85045197,-__1512.1.0.0	0	-	chr16	85045154	85045167	JUN	11.0612	-
chr16	85045154	85045167	WILDTYPE_SNP_INDIV__mrna.noflip.NA__chr16:85045083..85045197,-__1512.1.1.0	0	-	chr16	85045154	85045167	JUN	11.0612	-
chr16	85045154	85045167	WILDTYPE_SNP_INDIV__mrna.noflip.NA__chr16:85045083..85045197,-__1512.1.2.0	0	-	chr16	85045154	85045167	JUN	11.0612	-
chr16	85045154	85045167	WILDTYPE_SNP_PLUS_HAPLO__mrna.noflip.NA__chr16:85045083..85045197,-__1512.1.2.1	0	-	chr16	85045154	85045167	JUN	11.0612	-
chr16	85045157	85045165	WILDTYPE_BUT_HAS_SNP__mrna.noflip.NA__chr16:85045083..85045197,-__1512.1.0.0	0	-	chr16	85045157	85045165	Atf1	11.2459	-
chr16	85045157	85045165	WILDTYPE_SNP_INDIV__mrna.noflip.NA__chr16:85045083..85045197,-__1512.1.1.0	0	-	chr16	85045157	85045165	Atf1	11.2459	-
chr16	85045157	85045165	WILDTYPE_SNP_INDIV__mrna.noflip.NA__chr16:85045083..85045197,-__1512.1.2.0	0	-	chr16	85045157	85045165	Atf1	11.2459	-
chr16	85045157	85045165	WILDTYPE_SNP_PLUS_HAPLO__mrna.noflip.NA__chr16:85045083..85045197,-__1512.1.2.1	0	-	chr16	85045157	85045165	Atf1	11.2459	-
chr16	85045157	85045170	WILDTYPE_BUT_HAS_SNP__mrna.noflip.NA__chr16:85045083..85045197,-__1512.1.0.0	0	-	chr16	85045157	85045170	JUN	10.551	+
chr16	85045157	85045170	WILDTYPE_SNP_INDIV__mrna.noflip.NA__chr16:85045083..85045197,-__1512.1.1.0	0	-	chr16	85045157	85045170	JUN	10.551	+
chr16	85045157	85045170	WILDTYPE_SNP_INDIV__mrna.noflip.NA__chr16:85045083..85045197,-__1512.1.2.0	0	-	chr16	85045157	85045170	JUN	10.551	+
chr16	85045157	85045170	WILDTYPE_SNP_PLUS_HAPLO__mrna.noflip.NA__chr16:85045083..85045197,-__1512.1.2.1	0	-	chr16	85045157	85045170	JUN	10.551	+
chr16	85045158	85045166	WILDTYPE_BUT_HAS_SNP__mrna.noflip.NA__chr16:85045083..85045197,-__1512.1.0.0	0	-	chr16	85045158	85045166	CREB1	13.5495	-
chr16	85045158	85045166	WILDTYPE_SNP_INDIV__mrna.noflip.NA__chr16:85045083..85045197,-__1512.1.1.0	0	-	chr16	85045158	85045166	CREB1	13.5495	-
chr16	85045158	85045166	WILDTYPE_SNP_INDIV__mrna.noflip.NA__chr16:85045083..85045197,-__1512.1.2.0	0	-	chr16	85045158	85045166	CREB1	13.5495	-
chr16	85045158	85045166	WILDTYPE_SNP_PLUS_HAPLO__mrna.noflip.NA__chr16:85045083..85045197,-__1512.1.2.1	0	-	chr16	85045158	85045166	CREB1	13.5495	-
chr16	85045159	85045167	WILDTYPE_BUT_HAS_SNP__mrna.noflip.NA__chr16:85045083..85045197,-__1512.1.0.0	0	-	chr16	85045159	85045167	Atf1	11.2459	+
chr16	85045159	85045167	WILDTYPE_SNP_INDIV__mrna.noflip.NA__chr16:85045083..85045197,-__1512.1.1.0	0	-	chr16	85045159	85045167	Atf1	11.2459	+
chr16	85045159	85045167	WILDTYPE_SNP_INDIV__mrna.noflip.NA__chr16:85045083..85045197,-__1512.1.2.0	0	-	chr16	85045159	85045167	Atf1	11.2459	+
chr16	85045159	85045167	WILDTYPE_SNP_PLUS_HAPLO__mrna.noflip.NA__chr16:85045083..85045197,-__1512.1.2.1	0	-	chr16	85045159	85045167	Atf1	11.2459	+
chr16	85045165	85045176	WILDTYPE_BUT_HAS_SNP__mrna.noflip.NA__chr16:85045083..85045197,-__1512.1.0.0	0	-	chr16	85045165	85045176	NRF1	13.8727	-
chr16	85045165	85045176	WILDTYPE_SNP_INDIV__mrna.noflip.NA__chr16:85045083..85045197,-__1512.1.1.0	0	-	chr16	85045165	85045176	NRF1	13.8727	-
chr16	85045165	85045176	WILDTYPE_SNP_INDIV__mrna.noflip.NA__chr16:85045083..85045197,-__1512.1.2.0	0	-	chr16	85045165	85045176	NRF1	13.8727	-
chr16	85045165	85045176	WILDTYPE_SNP_PLUS_HAPLO__mrna.noflip.NA__chr16:85045083..85045197,-__1512.1.2.1	0	-	chr16	85045165	85045176	NRF1	13.8727	-
chr16	85045174	85045184	WILDTYPE_BUT_HAS_SNP__mrna.noflip.NA__chr16:85045083..85045197,-__1512.1.0.0	0	-	chr16	85045174	85045184	ELK3	11.7069	+
chr16	85045174	85045184	WILDTYPE_SNP_INDIV__mrna.noflip.NA__chr16:85045083..85045197,-__1512.1.1.0	0	-	chr16	85045174	85045184	ELK3	11.7069	+
chr16	85045174	85045184	WILDTYPE_SNP_INDIV__mrna.noflip.NA__chr16:85045083..85045197,-__1512.1.2.0	0	-	chr16	85045174	85045184	ELK3	11.7069	+
chr16	85045174	85045184	WILDTYPE_SNP_PLUS_HAPLO__mrna.noflip.NA__chr16:85045083..85045197,-__1512.1.2.1	0	-	chr16	85045174	85045184	ELK3	11.7069	+
chr16	85045174	85045184	WILDTYPE_BUT_HAS_SNP__mrna.noflip.NA__chr16:85045083..85045197,-__1512.1.0.0	0	-	chr16	85045174	85045184	ETV1	10.9091	+
chr16	85045174	85045184	WILDTYPE_SNP_INDIV__mrna.noflip.NA__chr16:85045083..85045197,-__1512.1.1.0	0	-	chr16	85045174	85045184	ETV1	10.9091	+
chr16	85045174	85045184	WILDTYPE_SNP_INDIV__mrna.noflip.NA__chr16:85045083..85045197,-__1512.1.2.0	0	-	chr16	85045174	85045184	ETV1	10.9091	+
chr16	85045174	85045184	WILDTYPE_SNP_PLUS_HAPLO__mrna.noflip.NA__chr16:85045083..85045197,-__1512.1.2.1	0	-	chr16	85045174	85045184	ETV1	10.9091	+
chr16	85045179	85045190	WILDTYPE_BUT_HAS_SNP__mrna.noflip.NA__chr16:85045083..85045197,-__1512.1.0.0	0	-	chr16	85045179	85045190	NRF1	9.98182	-
chr16	85045179	85045190	WILDTYPE_SNP_INDIV__mrna.noflip.NA__chr16:85045083..85045197,-__1512.1.1.0	0	-	chr16	85045179	85045190	NRF1	9.98182	-
chr16	85045179	85045190	WILDTYPE_SNP_INDIV__mrna.noflip.NA__chr16:85045083..85045197,-__1512.1.2.0	0	-	chr16	85045179	85045190	NRF1	9.98182	-
chr16	85045179	85045190	WILDTYPE_SNP_PLUS_HAPLO__mrna.noflip.NA__chr16:85045083..85045197,-__1512.1.2.1	0	-	chr16	85045179	85045190	NRF1	9.98182	-
chr16	85202669	85202680	FLIPPED__Enhancer.flip.antisense__chr16:85202602..85202716,+__2577.1.0.0	0	+	chr16	85202669	85202680	SP1	12.7885	-
chr16	85202669	85202680	WILDTYPE__Enhancer.flip.sense__chr16:85202602..85202716,-__2167.1.0.0	0	-	chr16	85202669	85202680	SP1	12.7885	+
chr16	85202672	85202683	FLIPPED__Enhancer.flip.antisense__chr16:85202602..85202716,+__2577.1.0.0	0	+	chr16	85202672	85202683	SP1	11.5962	-
chr16	85202672	85202683	WILDTYPE__Enhancer.flip.sense__chr16:85202602..85202716,-__2167.1.0.0	0	-	chr16	85202672	85202683	SP1	11.5962	+
chr16	85202676	85202687	FLIPPED__Enhancer.flip.antisense__chr16:85202602..85202716,+__2577.1.0.0	0	+	chr16	85202676	85202687	SP1	15.3462	-
chr16	85202676	85202687	WILDTYPE__Enhancer.flip.sense__chr16:85202602..85202716,-__2167.1.0.0	0	-	chr16	85202676	85202687	SP1	15.3462	+
chr16	85202683	85202694	FLIPPED__Enhancer.flip.antisense__chr16:85202602..85202716,+__2577.1.0.0	0	+	chr16	85202683	85202694	SP1	14.8654	-
chr16	85202683	85202694	WILDTYPE__Enhancer.flip.sense__chr16:85202602..85202716,-__2167.1.0.0	0	-	chr16	85202683	85202694	SP1	14.8654	+
chr16	85202685	85202696	FLIPPED__Enhancer.flip.antisense__chr16:85202602..85202716,+__2577.1.0.0	0	+	chr16	85202685	85202696	E2F6	13.9483	+
chr16	85202685	85202696	WILDTYPE__Enhancer.flip.sense__chr16:85202602..85202716,-__2167.1.0.0	0	-	chr16	85202685	85202696	E2F6	13.9483	-
chr16	85202698	85202709	FLIPPED__Enhancer.flip.antisense__chr16:85202602..85202716,+__2577.1.0.0	0	+	chr16	85202698	85202709	SP1	10.7692	-
chr16	85202698	85202709	WILDTYPE__Enhancer.flip.sense__chr16:85202602..85202716,-__2167.1.0.0	0	-	chr16	85202698	85202709	SP1	10.7692	+
chr16	85202721	85202732	FLIPPED__Enhancer.flip.antisense__chr16:85202704..85202818,-__2861.1.0.0	0	-	chr16	85202721	85202732	NRF1	12.0364	+
chr16	85202721	85202732	WILDTYPE_BUT_HAS_SNP__Enhancer.flip.sense__chr16:85202704..85202818,+__1874.1.0.0	0	+	chr16	85202721	85202732	NRF1	12.0364	-
chr16	85202721	85202732	WILDTYPE_SNP_INDIV__Enhancer.flip.sense__chr16:85202704..85202818,+__1874.1.1.0	0	+	chr16	85202721	85202732	NRF1	12.0364	-
chr16	85202725	85202736	FLIPPED__Enhancer.flip.antisense__chr16:85202704..85202818,-__2861.1.0.0	0	-	chr16	85202725	85202736	SP1	12.0769	-
chr16	85202725	85202736	WILDTYPE_BUT_HAS_SNP__Enhancer.flip.sense__chr16:85202704..85202818,+__1874.1.0.0	0	+	chr16	85202725	85202736	SP1	12.0769	+
chr16	85202725	85202736	WILDTYPE_SNP_INDIV__Enhancer.flip.sense__chr16:85202704..85202818,+__1874.1.1.0	0	+	chr16	85202725	85202736	SP1	12.0769	+
chr16	85202749	85202760	FLIPPED__Enhancer.flip.antisense__chr16:85202704..85202818,-__2861.1.0.0	0	-	chr16	85202749	85202760	E2F6	17.0862	+
chr16	85202749	85202760	WILDTYPE_BUT_HAS_SNP__Enhancer.flip.sense__chr16:85202704..85202818,+__1874.1.0.0	0	+	chr16	85202749	85202760	E2F6	17.0862	-
chr16	85202804	85202815	FLIPPED__Enhancer.flip.antisense__chr16:85202704..85202818,-__2861.1.0.0	0	-	chr16	85202804	85202815	NRF1	9.41818	+
chr16	85202804	85202815	WILDTYPE_BUT_HAS_SNP__Enhancer.flip.sense__chr16:85202704..85202818,+__1874.1.0.0	0	+	chr16	85202804	85202815	NRF1	9.41818	-
chr16	85202804	85202815	WILDTYPE_SNP_INDIV__Enhancer.flip.sense__chr16:85202704..85202818,+__1874.1.1.0	0	+	chr16	85202804	85202815	NRF1	9.41818	-
chr16	86965090	86965100	WILDTYPE__Enhancer.noflip.NA__chr16:86965090..86965204,-__2168.1.0.0	0	-	chr16	86965090	86965100	RELA	17.3265	-
chr16	86965095	86965109	WILDTYPE__Enhancer.noflip.NA__chr16:86965090..86965204,-__2168.1.0.0	0	-	chr16	86965095	86965109	Bcl6	15.1935	-
chr16	86965095	86965106	WILDTYPE__Enhancer.noflip.NA__chr16:86965090..86965204,-__2168.1.0.0	0	-	chr16	86965095	86965106	STAT1	14.4	+
chr16	86965095	86965106	WILDTYPE__Enhancer.noflip.NA__chr16:86965090..86965204,-__2168.1.0.0	0	-	chr16	86965095	86965106	STAT3	12.3265	+
chr16	86965125	86965136	WILDTYPE__Enhancer.noflip.NA__chr16:86965090..86965204,-__2168.1.0.0	0	-	chr16	86965125	86965136	FOSL2	15.9091	-
chr16	86965125	86965136	WILDTYPE__Enhancer.noflip.NA__chr16:86965090..86965204,-__2168.1.0.0	0	-	chr16	86965125	86965136	JUNB	15.8571	-
chr16	86965126	86965137	WILDTYPE__Enhancer.noflip.NA__chr16:86965090..86965204,-__2168.1.0.0	0	-	chr16	86965126	86965137	FOS	11.8511	-
chr16	86965126	86965137	WILDTYPE__Enhancer.noflip.NA__chr16:86965090..86965204,-__2168.1.0.0	0	-	chr16	86965126	86965137	JUND	12.7447	-
chr16	86965126	86965137	WILDTYPE__Enhancer.noflip.NA__chr16:86965090..86965204,-__2168.1.0.0	0	-	chr16	86965126	86965137	NFE2	5.61224	+
chr16	86965254	86965264	WILDTYPE__Enhancer.noflip.NA__chr16:86965152..86965266,+__1875.1.0.0	0	+	chr16	86965254	86965264	TEAD1	12.1129	-
chr16	86965254	86965264	WILDTYPE__Enhancer.noflip.NA__chr16:86965152..86965266,+__1875.1.0.0	0	+	chr16	86965254	86965264	TEAD4	12.4194	-
chr16	89119402	89119416	WILDTYPE__Lincrna.noflip.NA__chr16:89119327..89119441,-__349.1.0.0	0	-	chr16	89119402	89119416	XBP1	10.5962	-
chr16	89119407	89119415	WILDTYPE__Lincrna.noflip.NA__chr16:89119327..89119441,-__349.1.0.0	0	-	chr16	89119407	89119415	Atf1	11.4754	+
chr16	89119422	89119440	WILDTYPE__Lincrna.noflip.NA__chr16:89119327..89119441,-__349.1.0.0	0	-	chr16	89119422	89119440	NFYA	10.061	-
chr16	89724171	89724188	FLIPPED__mrna.flip.antisense__chr16:89724164..89724278,-__2820.1.0.0	0	-	chr16	89724171	89724188	SP4	11.1636	+
chr16	89724171	89724188	WILDTYPE_BUT_HAS_SNP__mrna.flip.sense__chr16:89724164..89724278,+__1513.1.0.0	0	+	chr16	89724171	89724188	SP4	11.1636	-
chr16	89724171	89724188	WILDTYPE_SNP_INDIV__mrna.flip.sense__chr16:89724164..89724278,+__1513.1.1.0	0	+	chr16	89724171	89724188	SP4	11.1636	-
chr16	89724174	89724185	FLIPPED__mrna.flip.antisense__chr16:89724164..89724278,-__2820.1.0.0	0	-	chr16	89724174	89724185	SP1	17.8077	+
chr16	89724174	89724185	WILDTYPE_BUT_HAS_SNP__mrna.flip.sense__chr16:89724164..89724278,+__1513.1.0.0	0	+	chr16	89724174	89724185	SP1	17.8077	-
chr16	89724174	89724185	WILDTYPE_SNP_INDIV__mrna.flip.sense__chr16:89724164..89724278,+__1513.1.1.0	0	+	chr16	89724174	89724185	SP1	17.8077	-
chr16	89724175	89724186	FLIPPED__mrna.flip.antisense__chr16:89724164..89724278,-__2820.1.0.0	0	-	chr16	89724175	89724186	Klf1	10.9394	+
chr16	89724175	89724186	WILDTYPE_BUT_HAS_SNP__mrna.flip.sense__chr16:89724164..89724278,+__1513.1.0.0	0	+	chr16	89724175	89724186	Klf1	10.9394	-
chr16	89724175	89724186	WILDTYPE_SNP_INDIV__mrna.flip.sense__chr16:89724164..89724278,+__1513.1.1.0	0	+	chr16	89724175	89724186	Klf1	10.9394	-
chr16	89724175	89724185	FLIPPED__mrna.flip.antisense__chr16:89724164..89724278,-__2820.1.0.0	0	-	chr16	89724175	89724185	Klf4	16.1837	-
chr16	89724175	89724185	WILDTYPE_BUT_HAS_SNP__mrna.flip.sense__chr16:89724164..89724278,+__1513.1.0.0	0	+	chr16	89724175	89724185	Klf4	16.1837	+
chr16	89724175	89724185	WILDTYPE_SNP_INDIV__mrna.flip.sense__chr16:89724164..89724278,+__1513.1.1.0	0	+	chr16	89724175	89724185	Klf4	16.1837	+
chr16	89724175	89724185	FLIPPED__mrna.flip.antisense__chr16:89724164..89724278,-__2820.1.0.0	0	-	chr16	89724175	89724185	KLF5	17	+
chr16	89724175	89724185	WILDTYPE_BUT_HAS_SNP__mrna.flip.sense__chr16:89724164..89724278,+__1513.1.0.0	0	+	chr16	89724175	89724185	KLF5	17	-
chr16	89724175	89724185	WILDTYPE_SNP_INDIV__mrna.flip.sense__chr16:89724164..89724278,+__1513.1.1.0	0	+	chr16	89724175	89724185	KLF5	17	-
chr16	89724176	89724193	FLIPPED__mrna.flip.antisense__chr16:89724164..89724278,-__2820.1.0.0	0	-	chr16	89724176	89724193	SP4	2.38182	+
chr16	89724176	89724193	WILDTYPE_BUT_HAS_SNP__mrna.flip.sense__chr16:89724164..89724278,+__1513.1.0.0	0	+	chr16	89724176	89724193	SP4	2.38182	-
chr16	89724176	89724193	WILDTYPE_SNP_INDIV__mrna.flip.sense__chr16:89724164..89724278,+__1513.1.1.0	0	+	chr16	89724176	89724193	SP4	2.38182	-
chr16	89724180	89724190	FLIPPED__mrna.flip.antisense__chr16:89724164..89724278,-__2820.1.0.0	0	-	chr16	89724180	89724190	Klf4	11.4184	-
chr16	89724180	89724190	WILDTYPE_BUT_HAS_SNP__mrna.flip.sense__chr16:89724164..89724278,+__1513.1.0.0	0	+	chr16	89724180	89724190	Klf4	11.4184	+
chr16	89724180	89724190	WILDTYPE_SNP_INDIV__mrna.flip.sense__chr16:89724164..89724278,+__1513.1.1.0	0	+	chr16	89724180	89724190	Klf4	11.4184	+
chr16	89724185	89724196	FLIPPED__mrna.flip.antisense__chr16:89724164..89724278,-__2820.1.0.0	0	-	chr16	89724185	89724196	NRF1	15.9455	-
chr16	89724185	89724196	WILDTYPE_BUT_HAS_SNP__mrna.flip.sense__chr16:89724164..89724278,+__1513.1.0.0	0	+	chr16	89724185	89724196	NRF1	15.9455	+
chr16	89724185	89724196	WILDTYPE_SNP_INDIV__mrna.flip.sense__chr16:89724164..89724278,+__1513.1.1.0	0	+	chr16	89724185	89724196	NRF1	15.9455	+
chr16	89724202	89724218	FLIPPED__mrna.flip.antisense__chr16:89724164..89724278,-__2820.1.0.0	0	-	chr16	89724202	89724218	RFX2	18.5857	-
chr16	89724202	89724218	WILDTYPE_BUT_HAS_SNP__mrna.flip.sense__chr16:89724164..89724278,+__1513.1.0.0	0	+	chr16	89724202	89724218	RFX2	18.5857	+
chr16	89724202	89724218	WILDTYPE_SNP_INDIV__mrna.flip.sense__chr16:89724164..89724278,+__1513.1.1.0	0	+	chr16	89724202	89724218	RFX2	18.5857	+
chr16	89724202	89724218	FLIPPED__mrna.flip.antisense__chr16:89724164..89724278,-__2820.1.0.0	0	-	chr16	89724202	89724218	RFX2	18.4143	+
chr16	89724202	89724218	WILDTYPE_BUT_HAS_SNP__mrna.flip.sense__chr16:89724164..89724278,+__1513.1.0.0	0	+	chr16	89724202	89724218	RFX2	18.4143	-
chr16	89724202	89724218	WILDTYPE_SNP_INDIV__mrna.flip.sense__chr16:89724164..89724278,+__1513.1.1.0	0	+	chr16	89724202	89724218	RFX2	18.4143	-
chr16	89724202	89724218	FLIPPED__mrna.flip.antisense__chr16:89724164..89724278,-__2820.1.0.0	0	-	chr16	89724202	89724218	RFX5	16.7586	+
chr16	89724202	89724218	WILDTYPE_BUT_HAS_SNP__mrna.flip.sense__chr16:89724164..89724278,+__1513.1.0.0	0	+	chr16	89724202	89724218	RFX5	16.7586	-
chr16	89724202	89724218	WILDTYPE_SNP_INDIV__mrna.flip.sense__chr16:89724164..89724278,+__1513.1.1.0	0	+	chr16	89724202	89724218	RFX5	16.7586	-
chr16	89724202	89724218	FLIPPED__mrna.flip.antisense__chr16:89724164..89724278,-__2820.1.0.0	0	-	chr16	89724202	89724218	RFX5	16.4828	-
chr16	89724202	89724218	WILDTYPE_BUT_HAS_SNP__mrna.flip.sense__chr16:89724164..89724278,+__1513.1.0.0	0	+	chr16	89724202	89724218	RFX5	16.4828	+
chr16	89724202	89724218	WILDTYPE_SNP_INDIV__mrna.flip.sense__chr16:89724164..89724278,+__1513.1.1.0	0	+	chr16	89724202	89724218	RFX5	16.4828	+
chr16	89724212	89724220	FLIPPED__mrna.flip.antisense__chr16:89724164..89724278,-__2820.1.0.0	0	-	chr16	89724212	89724220	Atf1	11.5246	-
chr16	89724212	89724220	WILDTYPE_BUT_HAS_SNP__mrna.flip.sense__chr16:89724164..89724278,+__1513.1.0.0	0	+	chr16	89724212	89724220	Atf1	11.5246	+
chr16	89724212	89724220	WILDTYPE_SNP_INDIV__mrna.flip.sense__chr16:89724164..89724278,+__1513.1.1.0	0	+	chr16	89724212	89724220	Atf1	11.5246	+
chr16	89724222	89724233	FLIPPED__mrna.flip.antisense__chr16:89724164..89724278,-__2820.1.0.0	0	-	chr16	89724222	89724233	NRF1	10.4	-
chr16	89724222	89724233	WILDTYPE_BUT_HAS_SNP__mrna.flip.sense__chr16:89724164..89724278,+__1513.1.0.0	0	+	chr16	89724222	89724233	NRF1	10.4	+
chr16	89724222	89724233	WILDTYPE_SNP_INDIV__mrna.flip.sense__chr16:89724164..89724278,+__1513.1.1.0	0	+	chr16	89724222	89724233	NRF1	10.4	+
chr16	89724222	89724237	FLIPPED__mrna.flip.antisense__chr16:89724164..89724278,-__2820.1.0.0	0	-	chr16	89724222	89724237	ZBTB33	10.7121	+
chr16	89724222	89724237	WILDTYPE_BUT_HAS_SNP__mrna.flip.sense__chr16:89724164..89724278,+__1513.1.0.0	0	+	chr16	89724222	89724237	ZBTB33	10.7121	-
chr16	89724222	89724237	WILDTYPE_SNP_INDIV__mrna.flip.sense__chr16:89724164..89724278,+__1513.1.1.0	0	+	chr16	89724222	89724237	ZBTB33	10.7121	-
chr16	89724226	89724237	FLIPPED__mrna.flip.antisense__chr16:89724164..89724278,-__2820.1.0.0	0	-	chr16	89724226	89724237	E2F4	11.7931	-
chr16	89724226	89724237	WILDTYPE_BUT_HAS_SNP__mrna.flip.sense__chr16:89724164..89724278,+__1513.1.0.0	0	+	chr16	89724226	89724237	E2F4	11.7931	+
chr16	89724226	89724237	WILDTYPE_SNP_INDIV__mrna.flip.sense__chr16:89724164..89724278,+__1513.1.1.0	0	+	chr16	89724226	89724237	E2F4	11.7931	+
chr16	89753027	89753034	WILDTYPE_BUT_HAS_SNP__mrna.noflip.NA__chr16:89753019..89753133,+__1514.1.0.0	0	+	chr16	89753027	89753034	SPIB	11.2333	+
chr16	89753027	89753034	WILDTYPE_SNP_INDIV__mrna.noflip.NA__chr16:89753019..89753133,+__1514.1.2.0	0	+	chr16	89753027	89753034	SPIB	11.2333	+
chr16	89753027	89753048	WILDTYPE_BUT_HAS_SNP__mrna.noflip.NA__chr16:89753019..89753133,+__1514.1.0.0	0	+	chr16	89753027	89753048	ZNF263	10.4082	+
chr16	89753027	89753048	WILDTYPE_SNP_INDIV__mrna.noflip.NA__chr16:89753019..89753133,+__1514.1.2.0	0	+	chr16	89753027	89753048	ZNF263	10.4082	+
chr16	89753047	89753058	WILDTYPE_BUT_HAS_SNP__mrna.noflip.NA__chr16:89753019..89753133,+__1514.1.0.0	0	+	chr16	89753047	89753058	E2F4	12.2586	-
chr16	89753047	89753058	WILDTYPE_SNP_INDIV__mrna.noflip.NA__chr16:89753019..89753133,+__1514.1.1.0	0	+	chr16	89753047	89753058	E2F4	12.2586	-
chr16	89753047	89753058	WILDTYPE_SNP_INDIV__mrna.noflip.NA__chr16:89753019..89753133,+__1514.1.2.0	0	+	chr16	89753047	89753058	E2F4	12.2586	-
chr16	89753047	89753058	WILDTYPE_SNP_PLUS_HAPLO__mrna.noflip.NA__chr16:89753019..89753133,+__1514.1.2.1	0	+	chr16	89753047	89753058	E2F4	12.2586	-
chr16	89753051	89753062	WILDTYPE_BUT_HAS_SNP__mrna.noflip.NA__chr16:89753019..89753133,+__1514.1.0.0	0	+	chr16	89753051	89753062	NRF1	15.9455	-
chr16	89753051	89753062	WILDTYPE_SNP_INDIV__mrna.noflip.NA__chr16:89753019..89753133,+__1514.1.1.0	0	+	chr16	89753051	89753062	NRF1	15.9455	-
chr16	89753051	89753062	WILDTYPE_SNP_INDIV__mrna.noflip.NA__chr16:89753019..89753133,+__1514.1.2.0	0	+	chr16	89753051	89753062	NRF1	15.9455	-
chr16	89753051	89753062	WILDTYPE_SNP_PLUS_HAPLO__mrna.noflip.NA__chr16:89753019..89753133,+__1514.1.2.1	0	+	chr16	89753051	89753062	NRF1	15.9455	-
chr16	89753052	89753063	WILDTYPE_BUT_HAS_SNP__mrna.noflip.NA__chr16:89753019..89753133,+__1514.1.0.0	0	+	chr16	89753052	89753063	NRF1	18.0727	+
chr16	89753052	89753063	WILDTYPE_SNP_INDIV__mrna.noflip.NA__chr16:89753019..89753133,+__1514.1.1.0	0	+	chr16	89753052	89753063	NRF1	18.0727	+
chr16	89753052	89753063	WILDTYPE_SNP_INDIV__mrna.noflip.NA__chr16:89753019..89753133,+__1514.1.2.0	0	+	chr16	89753052	89753063	NRF1	18.0727	+
chr16	89753052	89753063	WILDTYPE_SNP_PLUS_HAPLO__mrna.noflip.NA__chr16:89753019..89753133,+__1514.1.2.1	0	+	chr16	89753052	89753063	NRF1	18.0727	+
chr16	89753075	89753086	WILDTYPE_BUT_HAS_SNP__mrna.noflip.NA__chr16:89753019..89753133,+__1514.1.0.0	0	+	chr16	89753075	89753086	NRF1	12.9455	+
chr16	89753075	89753086	WILDTYPE_SNP_INDIV__mrna.noflip.NA__chr16:89753019..89753133,+__1514.1.1.0	0	+	chr16	89753075	89753086	NRF1	12.9455	+
chr16	89753075	89753086	WILDTYPE_SNP_INDIV__mrna.noflip.NA__chr16:89753019..89753133,+__1514.1.2.0	0	+	chr16	89753075	89753086	NRF1	12.9455	+
chr16	89753075	89753086	WILDTYPE_SNP_PLUS_HAPLO__mrna.noflip.NA__chr16:89753019..89753133,+__1514.1.2.1	0	+	chr16	89753075	89753086	NRF1	12.9455	+
chr16	89753080	89753091	WILDTYPE_BUT_HAS_SNP__mrna.noflip.NA__chr16:89753019..89753133,+__1514.1.0.0	0	+	chr16	89753080	89753091	NRF1	16.1636	-
chr16	89753080	89753091	WILDTYPE_SNP_INDIV__mrna.noflip.NA__chr16:89753019..89753133,+__1514.1.1.0	0	+	chr16	89753080	89753091	NRF1	16.1636	-
chr16	89753080	89753091	WILDTYPE_SNP_INDIV__mrna.noflip.NA__chr16:89753019..89753133,+__1514.1.2.0	0	+	chr16	89753080	89753091	NRF1	16.1636	-
chr16	89753080	89753091	WILDTYPE_SNP_PLUS_HAPLO__mrna.noflip.NA__chr16:89753019..89753133,+__1514.1.2.1	0	+	chr16	89753080	89753091	NRF1	16.1636	-
chr16	89753081	89753092	WILDTYPE_BUT_HAS_SNP__mrna.noflip.NA__chr16:89753019..89753133,+__1514.1.0.0	0	+	chr16	89753081	89753092	NRF1	19.0545	+
chr16	89753081	89753092	WILDTYPE_SNP_INDIV__mrna.noflip.NA__chr16:89753019..89753133,+__1514.1.1.0	0	+	chr16	89753081	89753092	NRF1	19.0545	+
chr16	89753081	89753092	WILDTYPE_SNP_INDIV__mrna.noflip.NA__chr16:89753019..89753133,+__1514.1.2.0	0	+	chr16	89753081	89753092	NRF1	19.0545	+
chr16	89753081	89753092	WILDTYPE_SNP_PLUS_HAPLO__mrna.noflip.NA__chr16:89753019..89753133,+__1514.1.2.1	0	+	chr16	89753081	89753092	NRF1	19.0545	+
chr16	89753093	89753110	WILDTYPE_SNP_INDIV__mrna.noflip.NA__chr16:89753019..89753133,+__1514.1.2.0	0	+	chr16	89753093	89753110	SP4	20.3273	-
chr16	89753093	89753110	WILDTYPE_SNP_PLUS_HAPLO__mrna.noflip.NA__chr16:89753019..89753133,+__1514.1.2.1	0	+	chr16	89753093	89753110	SP4	20.3273	-
chr16	89753093	89753110	WILDTYPE_BUT_HAS_SNP__mrna.noflip.NA__chr16:89753019..89753133,+__1514.1.0.0	0	+	chr16	89753093	89753110	SP4	14.0182	-
chr16	89753093	89753110	WILDTYPE_SNP_INDIV__mrna.noflip.NA__chr16:89753019..89753133,+__1514.1.1.0	0	+	chr16	89753093	89753110	SP4	14.0182	-
chr16	89753096	89753107	WILDTYPE_SNP_INDIV__mrna.noflip.NA__chr16:89753019..89753133,+__1514.1.2.0	0	+	chr16	89753096	89753107	SP1	17.8077	-
chr16	89753096	89753107	WILDTYPE_SNP_PLUS_HAPLO__mrna.noflip.NA__chr16:89753019..89753133,+__1514.1.2.1	0	+	chr16	89753096	89753107	SP1	17.8077	-
chr16	89753096	89753107	WILDTYPE_BUT_HAS_SNP__mrna.noflip.NA__chr16:89753019..89753133,+__1514.1.0.0	0	+	chr16	89753096	89753107	SP1	15.8077	-
chr16	89753096	89753107	WILDTYPE_SNP_INDIV__mrna.noflip.NA__chr16:89753019..89753133,+__1514.1.1.0	0	+	chr16	89753096	89753107	SP1	15.8077	-
chr16	89753097	89753108	WILDTYPE_SNP_INDIV__mrna.noflip.NA__chr16:89753019..89753133,+__1514.1.2.0	0	+	chr16	89753097	89753108	Klf1	12.3485	-
chr16	89753097	89753108	WILDTYPE_SNP_PLUS_HAPLO__mrna.noflip.NA__chr16:89753019..89753133,+__1514.1.2.1	0	+	chr16	89753097	89753108	Klf1	12.3485	-
chr16	89753097	89753107	WILDTYPE_SNP_INDIV__mrna.noflip.NA__chr16:89753019..89753133,+__1514.1.2.0	0	+	chr16	89753097	89753107	Klf4	16.1837	+
chr16	89753097	89753107	WILDTYPE_SNP_PLUS_HAPLO__mrna.noflip.NA__chr16:89753019..89753133,+__1514.1.2.1	0	+	chr16	89753097	89753107	Klf4	16.1837	+
chr16	89753097	89753107	WILDTYPE_BUT_HAS_SNP__mrna.noflip.NA__chr16:89753019..89753133,+__1514.1.0.0	0	+	chr16	89753097	89753107	Klf4	10.3163	+
chr16	89753097	89753107	WILDTYPE_SNP_INDIV__mrna.noflip.NA__chr16:89753019..89753133,+__1514.1.1.0	0	+	chr16	89753097	89753107	Klf4	10.3163	+
chr16	89753097	89753107	WILDTYPE_SNP_INDIV__mrna.noflip.NA__chr16:89753019..89753133,+__1514.1.2.0	0	+	chr16	89753097	89753107	KLF5	17	-
chr16	89753097	89753107	WILDTYPE_SNP_PLUS_HAPLO__mrna.noflip.NA__chr16:89753019..89753133,+__1514.1.2.1	0	+	chr16	89753097	89753107	KLF5	17	-
chr16	89753097	89753107	WILDTYPE_BUT_HAS_SNP__mrna.noflip.NA__chr16:89753019..89753133,+__1514.1.0.0	0	+	chr16	89753097	89753107	KLF5	11.9184	-
chr16	89753097	89753107	WILDTYPE_SNP_INDIV__mrna.noflip.NA__chr16:89753019..89753133,+__1514.1.1.0	0	+	chr16	89753097	89753107	KLF5	11.9184	-
chr16	89753102	89753113	WILDTYPE_BUT_HAS_SNP__mrna.noflip.NA__chr16:89753019..89753133,+__1514.1.0.0	0	+	chr16	89753102	89753113	NRF1	9.07273	-
chr16	89753102	89753113	WILDTYPE_SNP_INDIV__mrna.noflip.NA__chr16:89753019..89753133,+__1514.1.1.0	0	+	chr16	89753102	89753113	NRF1	9.07273	-
chr16	89753102	89753113	WILDTYPE_SNP_INDIV__mrna.noflip.NA__chr16:89753019..89753133,+__1514.1.2.0	0	+	chr16	89753102	89753113	NRF1	9.07273	-
chr16	89753102	89753113	WILDTYPE_SNP_PLUS_HAPLO__mrna.noflip.NA__chr16:89753019..89753133,+__1514.1.2.1	0	+	chr16	89753102	89753113	NRF1	9.07273	-
chr17	1420160	1420172	FLIPPED__Antisense.flip.antisense__chr17:1420139..1420253,-__2653.1.0.0	0	-	chr17	1420160	1420172	HINFP	14	-
chr17	1420160	1420172	WILDTYPE__Antisense.flip.sense__chr17:1420139..1420253,+__351.1.0.0	0	+	chr17	1420160	1420172	HINFP	14	+
chr17	1420172	1420188	FLIPPED__Antisense.flip.antisense__chr17:1420139..1420253,-__2653.1.0.0	0	-	chr17	1420172	1420188	ZNF143	10.8793	-
chr17	1420172	1420188	WILDTYPE__Antisense.flip.sense__chr17:1420139..1420253,+__351.1.0.0	0	+	chr17	1420172	1420188	ZNF143	10.8793	+
chr17	1420181	1420193	FLIPPED__Antisense.flip.antisense__chr17:1420139..1420253,-__2653.1.0.0	0	-	chr17	1420181	1420193	TFAP2C	10.9694	-
chr17	1420181	1420193	WILDTYPE__Antisense.flip.sense__chr17:1420139..1420253,+__351.1.0.0	0	+	chr17	1420181	1420193	TFAP2C	10.9694	+
chr17	1420181	1420193	FLIPPED__Antisense.flip.antisense__chr17:1420139..1420253,-__2653.1.0.0	0	-	chr17	1420181	1420193	TFAP2C	10.7449	+
chr17	1420181	1420193	WILDTYPE__Antisense.flip.sense__chr17:1420139..1420253,+__351.1.0.0	0	+	chr17	1420181	1420193	TFAP2C	10.7449	-
chr17	1420201	1420213	FLIPPED__Antisense.flip.antisense__chr17:1420139..1420253,-__2653.1.0.0	0	-	chr17	1420201	1420213	E2F8	3.26829	-
chr17	1420201	1420213	WILDTYPE__Antisense.flip.sense__chr17:1420139..1420253,+__351.1.0.0	0	+	chr17	1420201	1420213	E2F8	3.26829	+
chr17	1420205	1420217	FLIPPED__Antisense.flip.antisense__chr17:1420139..1420253,-__2653.1.0.0	0	-	chr17	1420205	1420217	HINFP	11.1515	+
