## Supplementary material for "High-throughput functional analysis of IncRNA core promoters elucidatesrules governing tissue-specificity": pool1_fimo_map.new_deduped.txt (part 3 of 3)

chr1	713979	713991	FLIPPED__Lincrna.flip.antisense__chr1:713977..714091,+__2332.1.0.0	0	+	chr1	713979	713991	E2F1	11.9672	+
chr10	20017517	20017528	WILDTYPE_SNP_INDIV__Antisense.noflip.NA__chr10:20017419..20017533,-__117.1.1.0	0	-	chr10	20017517	20017528	RUNX1	14.6552	-
chr10	20017518	20017528	WILDTYPE_BUT_HAS_SNP__Antisense.noflip.NA__chr10:20017419..20017533,-__117.1.0.0	0	-	chr10	20017518	20017528	RUNX3	11.0962	+
chr10	20017518	20017528	WILDTYPE_SNP_INDIV__Antisense.noflip.NA__chr10:20017419..20017533,-__117.1.1.0	0	-	chr10	20017518	20017528	RUNX3	11.0962	+
chr10	20017519	20017528	WILDTYPE_BUT_HAS_SNP__Antisense.noflip.NA__chr10:20017419..20017533,-__117.1.0.0	0	-	chr10	20017519	20017528	RUNX2	11.75	+
chr10	20017519	20017528	WILDTYPE_SNP_INDIV__Antisense.noflip.NA__chr10:20017419..20017533,-__117.1.1.0	0	-	chr10	20017519	20017528	RUNX2	11.75	+
chr10	26223078	26223096	WILDTYPE_BUT_HAS_SNP__mrna.noflip.NA__chr10:26223078..26223192,+__1345.1.0.0	0	+	chr10	26223078	26223096	E2F3	2.50909	-
chr10	26223078	26223096	WILDTYPE_SNP_INDIV__mrna.noflip.NA__chr10:26223078..26223192,+__1345.1.1.0	0	+	chr10	26223078	26223096	E2F3	2.50909	-
chr10	26223078	26223096	WILDTYPE_SNP_INDIV__mrna.noflip.NA__chr10:26223078..26223192,+__1345.1.2.0	0	+	chr10	26223078	26223096	E2F3	2.50909	-
chr10	26223078	26223096	WILDTYPE_SNP_PLUS_HAPLO__mrna.noflip.NA__chr10:26223078..26223192,+__1345.1.2.1	0	+	chr10	26223078	26223096	E2F3	2.50909	-
chr10	26223099	26223112	WILDTYPE_BUT_HAS_SNP__mrna.noflip.NA__chr10:26223078..26223192,+__1345.1.0.0	0	+	chr10	26223099	26223112	NR2F1	10.5306	-
chr10	26223099	26223112	WILDTYPE_SNP_INDIV__mrna.noflip.NA__chr10:26223078..26223192,+__1345.1.1.0	0	+	chr10	26223099	26223112	NR2F1	10.5306	-
chr10	26223099	26223112	WILDTYPE_SNP_INDIV__mrna.noflip.NA__chr10:26223078..26223192,+__1345.1.2.0	0	+	chr10	26223099	26223112	NR2F1	10.5306	-
chr10	26223099	26223112	WILDTYPE_SNP_PLUS_HAPLO__mrna.noflip.NA__chr10:26223078..26223192,+__1345.1.2.1	0	+	chr10	26223099	26223112	NR2F1	10.5306	-
chr10	26223099	26223115	WILDTYPE_BUT_HAS_SNP__mrna.noflip.NA__chr10:26223078..26223192,+__1345.1.0.0	0	+	chr10	26223099	26223115	Vdr	4.95082	+
chr10	26223099	26223115	WILDTYPE_SNP_INDIV__mrna.noflip.NA__chr10:26223078..26223192,+__1345.1.1.0	0	+	chr10	26223099	26223115	Vdr	4.95082	+
chr10	26223099	26223115	WILDTYPE_SNP_INDIV__mrna.noflip.NA__chr10:26223078..26223192,+__1345.1.2.0	0	+	chr10	26223099	26223115	Vdr	4.95082	+
chr10	26223099	26223115	WILDTYPE_SNP_PLUS_HAPLO__mrna.noflip.NA__chr10:26223078..26223192,+__1345.1.2.1	0	+	chr10	26223099	26223115	Vdr	4.95082	+
chr10	26223109	26223124	WILDTYPE_BUT_HAS_SNP__mrna.noflip.NA__chr10:26223078..26223192,+__1345.1.0.0	0	+	chr10	26223109	26223124	ESR2	11.1923	+
chr10	26223109	26223124	WILDTYPE_SNP_INDIV__mrna.noflip.NA__chr10:26223078..26223192,+__1345.1.1.0	0	+	chr10	26223109	26223124	ESR2	11.1923	+
chr10	26223109	26223124	WILDTYPE_SNP_INDIV__mrna.noflip.NA__chr10:26223078..26223192,+__1345.1.2.0	0	+	chr10	26223109	26223124	ESR2	11.1923	+
chr10	26223109	26223124	WILDTYPE_SNP_PLUS_HAPLO__mrna.noflip.NA__chr10:26223078..26223192,+__1345.1.2.1	0	+	chr10	26223109	26223124	ESR2	11.1923	+
chr10	26223117	26223128	WILDTYPE_BUT_HAS_SNP__mrna.noflip.NA__chr10:26223078..26223192,+__1345.1.0.0	0	+	chr10	26223117	26223128	E2F4	14.931	-
chr10	26223117	26223128	WILDTYPE_SNP_INDIV__mrna.noflip.NA__chr10:26223078..26223192,+__1345.1.1.0	0	+	chr10	26223117	26223128	E2F4	14.931	-
chr10	26223117	26223128	WILDTYPE_SNP_INDIV__mrna.noflip.NA__chr10:26223078..26223192,+__1345.1.2.0	0	+	chr10	26223117	26223128	E2F4	14.931	-
chr10	26223117	26223128	WILDTYPE_SNP_PLUS_HAPLO__mrna.noflip.NA__chr10:26223078..26223192,+__1345.1.2.1	0	+	chr10	26223117	26223128	E2F4	14.931	-
chr10	26223117	26223128	WILDTYPE_BUT_HAS_SNP__mrna.noflip.NA__chr10:26223078..26223192,+__1345.1.0.0	0	+	chr10	26223117	26223128	E2F6	12.431	-
chr10	26223117	26223128	WILDTYPE_SNP_INDIV__mrna.noflip.NA__chr10:26223078..26223192,+__1345.1.1.0	0	+	chr10	26223117	26223128	E2F6	12.431	-
chr10	26223117	26223128	WILDTYPE_SNP_INDIV__mrna.noflip.NA__chr10:26223078..26223192,+__1345.1.2.0	0	+	chr10	26223117	26223128	E2F6	12.431	-
chr10	26223117	26223128	WILDTYPE_SNP_PLUS_HAPLO__mrna.noflip.NA__chr10:26223078..26223192,+__1345.1.2.1	0	+	chr10	26223117	26223128	E2F6	12.431	-
chr10	26223118	26223130	WILDTYPE_BUT_HAS_SNP__mrna.noflip.NA__chr10:26223078..26223192,+__1345.1.0.0	0	+	chr10	26223118	26223130	E2F8	4.7561	+
chr10	26223118	26223130	WILDTYPE_SNP_INDIV__mrna.noflip.NA__chr10:26223078..26223192,+__1345.1.1.0	0	+	chr10	26223118	26223130	E2F8	4.7561	+
chr10	26223118	26223130	WILDTYPE_SNP_INDIV__mrna.noflip.NA__chr10:26223078..26223192,+__1345.1.2.0	0	+	chr10	26223118	26223130	E2F8	4.7561	+
chr10	26223118	26223130	WILDTYPE_SNP_PLUS_HAPLO__mrna.noflip.NA__chr10:26223078..26223192,+__1345.1.2.1	0	+	chr10	26223118	26223130	E2F8	4.7561	+
chr10	26223124	26223139	WILDTYPE_BUT_HAS_SNP__mrna.noflip.NA__chr10:26223078..26223192,+__1345.1.0.0	0	+	chr10	26223124	26223139	Nr5a2	10.0172	-
chr10	26223124	26223139	WILDTYPE_SNP_INDIV__mrna.noflip.NA__chr10:26223078..26223192,+__1345.1.1.0	0	+	chr10	26223124	26223139	Nr5a2	10.0172	-
chr10	26223124	26223139	WILDTYPE_SNP_INDIV__mrna.noflip.NA__chr10:26223078..26223192,+__1345.1.2.0	0	+	chr10	26223124	26223139	Nr5a2	10.0172	-
chr10	26223124	26223139	WILDTYPE_SNP_PLUS_HAPLO__mrna.noflip.NA__chr10:26223078..26223192,+__1345.1.2.1	0	+	chr10	26223124	26223139	Nr5a2	10.0172	-
chr10	26223126	26223140	WILDTYPE_BUT_HAS_SNP__mrna.noflip.NA__chr10:26223078..26223192,+__1345.1.0.0	0	+	chr10	26223126	26223140	Nr2f6	9.86364	-
chr10	26223126	26223140	WILDTYPE_SNP_INDIV__mrna.noflip.NA__chr10:26223078..26223192,+__1345.1.1.0	0	+	chr10	26223126	26223140	Nr2f6	9.86364	-
chr10	26223126	26223140	WILDTYPE_SNP_INDIV__mrna.noflip.NA__chr10:26223078..26223192,+__1345.1.2.0	0	+	chr10	26223126	26223140	Nr2f6	9.86364	-
chr10	26223126	26223140	WILDTYPE_SNP_PLUS_HAPLO__mrna.noflip.NA__chr10:26223078..26223192,+__1345.1.2.1	0	+	chr10	26223126	26223140	Nr2f6	9.86364	-
chr10	26223126	26223140	WILDTYPE_BUT_HAS_SNP__mrna.noflip.NA__chr10:26223078..26223192,+__1345.1.0.0	0	+	chr10	26223126	26223140	Rxra	3.12195	-
chr10	26223126	26223140	WILDTYPE_SNP_INDIV__mrna.noflip.NA__chr10:26223078..26223192,+__1345.1.1.0	0	+	chr10	26223126	26223140	Rxra	3.12195	-
chr10	26223126	26223140	WILDTYPE_SNP_INDIV__mrna.noflip.NA__chr10:26223078..26223192,+__1345.1.2.0	0	+	chr10	26223126	26223140	Rxra	3.12195	-
chr10	26223126	26223140	WILDTYPE_SNP_PLUS_HAPLO__mrna.noflip.NA__chr10:26223078..26223192,+__1345.1.2.1	0	+	chr10	26223126	26223140	Rxra	3.12195	-
chr10	26223126	26223140	WILDTYPE_BUT_HAS_SNP__mrna.noflip.NA__chr10:26223078..26223192,+__1345.1.0.0	0	+	chr10	26223126	26223140	RXRB	-0.145455	-
chr10	26223126	26223140	WILDTYPE_SNP_INDIV__mrna.noflip.NA__chr10:26223078..26223192,+__1345.1.1.0	0	+	chr10	26223126	26223140	RXRB	-0.145455	-
chr10	26223126	26223140	WILDTYPE_SNP_INDIV__mrna.noflip.NA__chr10:26223078..26223192,+__1345.1.2.0	0	+	chr10	26223126	26223140	RXRB	-0.145455	-
chr10	26223126	26223140	WILDTYPE_SNP_PLUS_HAPLO__mrna.noflip.NA__chr10:26223078..26223192,+__1345.1.2.1	0	+	chr10	26223126	26223140	RXRB	-0.145455	-
chr10	26223126	26223140	WILDTYPE_BUT_HAS_SNP__mrna.noflip.NA__chr10:26223078..26223192,+__1345.1.0.0	0	+	chr10	26223126	26223140	RXRG	1.3617	-
chr10	26223126	26223140	WILDTYPE_SNP_INDIV__mrna.noflip.NA__chr10:26223078..26223192,+__1345.1.1.0	0	+	chr10	26223126	26223140	RXRG	1.3617	-
chr10	26223126	26223140	WILDTYPE_SNP_INDIV__mrna.noflip.NA__chr10:26223078..26223192,+__1345.1.2.0	0	+	chr10	26223126	26223140	RXRG	1.3617	-
chr10	26223126	26223140	WILDTYPE_SNP_PLUS_HAPLO__mrna.noflip.NA__chr10:26223078..26223192,+__1345.1.2.1	0	+	chr10	26223126	26223140	RXRG	1.3617	-
chr10	26223134	26223148	WILDTYPE_SNP_INDIV__mrna.noflip.NA__chr10:26223078..26223192,+__1345.1.1.0	0	+	chr10	26223134	26223148	EGR1	10.0385	+
chr10	26223134	26223148	WILDTYPE_SNP_PLUS_HAPLO__mrna.noflip.NA__chr10:26223078..26223192,+__1345.1.2.1	0	+	chr10	26223134	26223148	EGR1	10.0385	+
chr10	26223134	26223144	WILDTYPE_BUT_HAS_SNP__mrna.noflip.NA__chr10:26223078..26223192,+__1345.1.0.0	0	+	chr10	26223134	26223144	Klf4	11.5612	-
chr10	26223134	26223144	WILDTYPE_SNP_INDIV__mrna.noflip.NA__chr10:26223078..26223192,+__1345.1.1.0	0	+	chr10	26223134	26223144	Klf4	11.5612	-
chr10	26223134	26223144	WILDTYPE_SNP_INDIV__mrna.noflip.NA__chr10:26223078..26223192,+__1345.1.2.0	0	+	chr10	26223134	26223144	Klf4	11.5612	-
chr10	26223134	26223144	WILDTYPE_SNP_PLUS_HAPLO__mrna.noflip.NA__chr10:26223078..26223192,+__1345.1.2.1	0	+	chr10	26223134	26223144	Klf4	11.5612	-
chr10	26223134	26223145	WILDTYPE_BUT_HAS_SNP__mrna.noflip.NA__chr10:26223078..26223192,+__1345.1.0.0	0	+	chr10	26223134	26223145	SP1	13.3269	+
chr10	26223134	26223145	WILDTYPE_SNP_INDIV__mrna.noflip.NA__chr10:26223078..26223192,+__1345.1.1.0	0	+	chr10	26223134	26223145	SP1	13.3269	+
chr10	26223134	26223145	WILDTYPE_SNP_INDIV__mrna.noflip.NA__chr10:26223078..26223192,+__1345.1.2.0	0	+	chr10	26223134	26223145	SP1	13.3269	+
chr10	26223134	26223145	WILDTYPE_SNP_PLUS_HAPLO__mrna.noflip.NA__chr10:26223078..26223192,+__1345.1.2.1	0	+	chr10	26223134	26223145	SP1	13.3269	+
chr10	26223134	26223149	WILDTYPE_SNP_INDIV__mrna.noflip.NA__chr10:26223078..26223192,+__1345.1.1.0	0	+	chr10	26223134	26223149	SP2	15.5517	+
chr10	26223134	26223149	WILDTYPE_SNP_PLUS_HAPLO__mrna.noflip.NA__chr10:26223078..26223192,+__1345.1.2.1	0	+	chr10	26223134	26223149	SP2	15.5517	+
chr10	26223134	26223149	WILDTYPE_BUT_HAS_SNP__mrna.noflip.NA__chr10:26223078..26223192,+__1345.1.0.0	0	+	chr10	26223134	26223149	SP2	14.4483	+
chr10	26223134	26223149	WILDTYPE_SNP_INDIV__mrna.noflip.NA__chr10:26223078..26223192,+__1345.1.2.0	0	+	chr10	26223134	26223149	SP2	14.4483	+
chr10	26223135	26223154	WILDTYPE_SNP_INDIV__mrna.noflip.NA__chr10:26223078..26223192,+__1345.1.1.0	0	+	chr10	26223135	26223154	CTCF	17.2295	-
chr10	26223135	26223154	WILDTYPE_SNP_PLUS_HAPLO__mrna.noflip.NA__chr10:26223078..26223192,+__1345.1.2.1	0	+	chr10	26223135	26223154	CTCF	17.2295	-
chr10	26223135	26223154	WILDTYPE_BUT_HAS_SNP__mrna.noflip.NA__chr10:26223078..26223192,+__1345.1.0.0	0	+	chr10	26223135	26223154	CTCF	16.5246	-
chr10	26223135	26223154	WILDTYPE_SNP_INDIV__mrna.noflip.NA__chr10:26223078..26223192,+__1345.1.2.0	0	+	chr10	26223135	26223154	CTCF	16.5246	-
chr10	26223141	26223156	WILDTYPE_SNP_INDIV__mrna.noflip.NA__chr10:26223078..26223192,+__1345.1.1.0	0	+	chr10	26223141	26223156	ZIC4	12.4182	-
chr10	26223141	26223156	WILDTYPE_SNP_PLUS_HAPLO__mrna.noflip.NA__chr10:26223078..26223192,+__1345.1.2.1	0	+	chr10	26223141	26223156	ZIC4	12.4182	-
chr10	26223141	26223156	WILDTYPE_BUT_HAS_SNP__mrna.noflip.NA__chr10:26223078..26223192,+__1345.1.0.0	0	+	chr10	26223141	26223156	ZIC4	10.9636	-
chr10	26223141	26223156	WILDTYPE_SNP_INDIV__mrna.noflip.NA__chr10:26223078..26223192,+__1345.1.2.0	0	+	chr10	26223141	26223156	ZIC4	10.9636	-
chr10	26223142	26223156	WILDTYPE_SNP_INDIV__mrna.noflip.NA__chr10:26223078..26223192,+__1345.1.1.0	0	+	chr10	26223142	26223156	ZIC1	9.7234	-
chr10	26223142	26223156	WILDTYPE_SNP_PLUS_HAPLO__mrna.noflip.NA__chr10:26223078..26223192,+__1345.1.2.1	0	+	chr10	26223142	26223156	ZIC1	9.7234	-
chr10	26223142	26223156	WILDTYPE_BUT_HAS_SNP__mrna.noflip.NA__chr10:26223078..26223192,+__1345.1.0.0	0	+	chr10	26223142	26223156	ZIC1	7.42553	-
chr10	26223142	26223156	WILDTYPE_SNP_INDIV__mrna.noflip.NA__chr10:26223078..26223192,+__1345.1.2.0	0	+	chr10	26223142	26223156	ZIC1	7.42553	-
chr10	26223143	26223157	WILDTYPE_SNP_INDIV__mrna.noflip.NA__chr10:26223078..26223192,+__1345.1.1.0	0	+	chr10	26223143	26223157	MTF1	10.7439	+
chr10	26223143	26223157	WILDTYPE_SNP_PLUS_HAPLO__mrna.noflip.NA__chr10:26223078..26223192,+__1345.1.2.1	0	+	chr10	26223143	26223157	MTF1	10.7439	+
chr10	26223143	26223157	WILDTYPE_BUT_HAS_SNP__mrna.noflip.NA__chr10:26223078..26223192,+__1345.1.0.0	0	+	chr10	26223143	26223157	MTF1	5.43902	+
chr10	26223143	26223157	WILDTYPE_SNP_INDIV__mrna.noflip.NA__chr10:26223078..26223192,+__1345.1.2.0	0	+	chr10	26223143	26223157	MTF1	5.43902	+
chr10	26223158	26223177	WILDTYPE_SNP_INDIV__mrna.noflip.NA__chr10:26223078..26223192,+__1345.1.2.0	0	+	chr10	26223158	26223177	CTCF	8.62295	-
chr10	26223158	26223177	WILDTYPE_SNP_PLUS_HAPLO__mrna.noflip.NA__chr10:26223078..26223192,+__1345.1.2.1	0	+	chr10	26223158	26223177	CTCF	8.62295	-
chr10	26223161	26223182	WILDTYPE_BUT_HAS_SNP__mrna.noflip.NA__chr10:26223078..26223192,+__1345.1.0.0	0	+	chr10	26223161	26223182	ZNF263	9.10204	-
chr10	26223161	26223182	WILDTYPE_SNP_INDIV__mrna.noflip.NA__chr10:26223078..26223192,+__1345.1.1.0	0	+	chr10	26223161	26223182	ZNF263	9.10204	-
chr10	26223164	26223183	WILDTYPE_BUT_HAS_SNP__mrna.noflip.NA__chr10:26223078..26223192,+__1345.1.0.0	0	+	chr10	26223164	26223183	PAX5	15.2903	-
chr10	26223164	26223183	WILDTYPE_SNP_INDIV__mrna.noflip.NA__chr10:26223078..26223192,+__1345.1.1.0	0	+	chr10	26223164	26223183	PAX5	15.2903	-
chr10	26223164	26223183	WILDTYPE_SNP_INDIV__mrna.noflip.NA__chr10:26223078..26223192,+__1345.1.2.0	0	+	chr10	26223164	26223183	PAX5	9.85484	-
chr10	26223164	26223183	WILDTYPE_SNP_PLUS_HAPLO__mrna.noflip.NA__chr10:26223078..26223192,+__1345.1.2.1	0	+	chr10	26223164	26223183	PAX5	9.85484	-
chr10	26223175	26223187	WILDTYPE_BUT_HAS_SNP__mrna.noflip.NA__chr10:26223078..26223192,+__1345.1.0.0	0	+	chr10	26223175	26223187	INSM1	10.4388	-
chr10	26223175	26223187	WILDTYPE_SNP_INDIV__mrna.noflip.NA__chr10:26223078..26223192,+__1345.1.1.0	0	+	chr10	26223175	26223187	INSM1	10.4388	-
chr10	26223175	26223187	WILDTYPE_SNP_INDIV__mrna.noflip.NA__chr10:26223078..26223192,+__1345.1.2.0	0	+	chr10	26223175	26223187	INSM1	10.4388	-
chr10	26223175	26223187	WILDTYPE_SNP_PLUS_HAPLO__mrna.noflip.NA__chr10:26223078..26223192,+__1345.1.2.1	0	+	chr10	26223175	26223187	INSM1	10.4388	-
chr10	26223177	26223188	WILDTYPE_BUT_HAS_SNP__mrna.noflip.NA__chr10:26223078..26223192,+__1345.1.0.0	0	+	chr10	26223177	26223188	NRF1	10.9636	+
chr10	26223177	26223188	WILDTYPE_SNP_INDIV__mrna.noflip.NA__chr10:26223078..26223192,+__1345.1.1.0	0	+	chr10	26223177	26223188	NRF1	10.9636	+
chr10	26223177	26223188	WILDTYPE_SNP_INDIV__mrna.noflip.NA__chr10:26223078..26223192,+__1345.1.2.0	0	+	chr10	26223177	26223188	NRF1	10.9636	+
chr10	26223177	26223188	WILDTYPE_SNP_PLUS_HAPLO__mrna.noflip.NA__chr10:26223078..26223192,+__1345.1.2.1	0	+	chr10	26223177	26223188	NRF1	10.9636	+
chr10	26223178	26223192	WILDTYPE_BUT_HAS_SNP__mrna.noflip.NA__chr10:26223078..26223192,+__1345.1.0.0	0	+	chr10	26223178	26223192	PLAG1	5.66327	-
chr10	26223178	26223192	WILDTYPE_SNP_INDIV__mrna.noflip.NA__chr10:26223078..26223192,+__1345.1.1.0	0	+	chr10	26223178	26223192	PLAG1	5.66327	-
chr10	26223178	26223192	WILDTYPE_SNP_INDIV__mrna.noflip.NA__chr10:26223078..26223192,+__1345.1.2.0	0	+	chr10	26223178	26223192	PLAG1	5.66327	-
chr10	26223178	26223192	WILDTYPE_SNP_PLUS_HAPLO__mrna.noflip.NA__chr10:26223078..26223192,+__1345.1.2.1	0	+	chr10	26223178	26223192	PLAG1	5.66327	-
chr10	26223181	26223190	WILDTYPE_BUT_HAS_SNP__mrna.noflip.NA__chr10:26223078..26223192,+__1345.1.0.0	0	+	chr10	26223181	26223190	THAP1	10.6447	+
chr10	26223181	26223190	WILDTYPE_SNP_INDIV__mrna.noflip.NA__chr10:26223078..26223192,+__1345.1.1.0	0	+	chr10	26223181	26223190	THAP1	10.6447	+
chr10	26223181	26223190	WILDTYPE_SNP_INDIV__mrna.noflip.NA__chr10:26223078..26223192,+__1345.1.2.0	0	+	chr10	26223181	26223190	THAP1	10.6447	+
chr10	26223181	26223190	WILDTYPE_SNP_PLUS_HAPLO__mrna.noflip.NA__chr10:26223078..26223192,+__1345.1.2.1	0	+	chr10	26223181	26223190	THAP1	10.6447	+
chr10	26727284	26727298	WILDTYPE__mrna.noflip.NA__chr10:26727261..26727375,+__975.1.0.0	0	+	chr10	26727284	26727298	PLAG1	5.40816	-
chr10	26727289	26727309	WILDTYPE__mrna.noflip.NA__chr10:26727261..26727375,+__975.1.0.0	0	+	chr10	26727289	26727309	PPARG	9.1	+
chr10	26727300	26727314	WILDTYPE__mrna.noflip.NA__chr10:26727261..26727375,+__975.1.0.0	0	+	chr10	26727300	26727314	PLAG1	4.54082	-
chr10	26727328	26727340	WILDTYPE__mrna.noflip.NA__chr10:26727261..26727375,+__975.1.0.0	0	+	chr10	26727328	26727340	YY1	12.5	+
chr10	28821607	28821623	FLIPPED__Antisense.flip.antisense__chr10:28821597..28821711,+__2341.1.0.0	0	+	chr10	28821607	28821623	EGR4	12.0727	-
chr10	28821607	28821623	WILDTYPE_BUT_HAS_SNP__Antisense.flip.sense__chr10:28821597..28821711,-__118.1.0.0	0	-	chr10	28821607	28821623	EGR4	12.0727	+
chr10	28821607	28821623	WILDTYPE_SNP_INDIV__Antisense.flip.sense__chr10:28821597..28821711,-__118.1.1.0	0	-	chr10	28821607	28821623	EGR4	12.0727	+
chr10	28821608	28821623	FLIPPED__Antisense.flip.antisense__chr10:28821597..28821711,+__2341.1.0.0	0	+	chr10	28821608	28821623	EGR3	9.24138	-
chr10	28821608	28821623	WILDTYPE_BUT_HAS_SNP__Antisense.flip.sense__chr10:28821597..28821711,-__118.1.0.0	0	-	chr10	28821608	28821623	EGR3	9.24138	+
chr10	28821608	28821623	WILDTYPE_SNP_INDIV__Antisense.flip.sense__chr10:28821597..28821711,-__118.1.1.0	0	-	chr10	28821608	28821623	EGR3	9.24138	+
chr10	28821609	28821624	FLIPPED__Antisense.flip.antisense__chr10:28821597..28821711,+__2341.1.0.0	0	+	chr10	28821609	28821624	SP2	17.7241	-
chr10	28821609	28821624	WILDTYPE_BUT_HAS_SNP__Antisense.flip.sense__chr10:28821597..28821711,-__118.1.0.0	0	-	chr10	28821609	28821624	SP2	17.7241	+
chr10	28821609	28821624	WILDTYPE_SNP_INDIV__Antisense.flip.sense__chr10:28821597..28821711,-__118.1.1.0	0	-	chr10	28821609	28821624	SP2	17.7241	+
chr10	28821610	28821624	FLIPPED__Antisense.flip.antisense__chr10:28821597..28821711,+__2341.1.0.0	0	+	chr10	28821610	28821624	EGR1	15.5962	-
chr10	28821610	28821624	WILDTYPE_BUT_HAS_SNP__Antisense.flip.sense__chr10:28821597..28821711,-__118.1.0.0	0	-	chr10	28821610	28821624	EGR1	15.5962	+
chr10	28821610	28821624	WILDTYPE_SNP_INDIV__Antisense.flip.sense__chr10:28821597..28821711,-__118.1.1.0	0	-	chr10	28821610	28821624	EGR1	15.5962	+
chr10	28821610	28821627	FLIPPED__Antisense.flip.antisense__chr10:28821597..28821711,+__2341.1.0.0	0	+	chr10	28821610	28821627	SP4	2.58182	-
chr10	28821610	28821627	WILDTYPE_BUT_HAS_SNP__Antisense.flip.sense__chr10:28821597..28821711,-__118.1.0.0	0	-	chr10	28821610	28821627	SP4	2.58182	+
chr10	28821610	28821627	WILDTYPE_SNP_INDIV__Antisense.flip.sense__chr10:28821597..28821711,-__118.1.1.0	0	-	chr10	28821610	28821627	SP4	2.58182	+
chr10	28821611	28821625	FLIPPED__Antisense.flip.antisense__chr10:28821597..28821711,+__2341.1.0.0	0	+	chr10	28821611	28821625	KLF14	8.53448	-
chr10	28821611	28821625	WILDTYPE_BUT_HAS_SNP__Antisense.flip.sense__chr10:28821597..28821711,-__118.1.0.0	0	-	chr10	28821611	28821625	KLF14	8.53448	+
chr10	28821611	28821625	WILDTYPE_SNP_INDIV__Antisense.flip.sense__chr10:28821597..28821711,-__118.1.1.0	0	-	chr10	28821611	28821625	KLF14	8.53448	+
chr10	28821612	28821627	FLIPPED__Antisense.flip.antisense__chr10:28821597..28821711,+__2341.1.0.0	0	+	chr10	28821612	28821627	NR2C2	11.1	+
chr10	28821612	28821627	WILDTYPE_BUT_HAS_SNP__Antisense.flip.sense__chr10:28821597..28821711,-__118.1.0.0	0	-	chr10	28821612	28821627	NR2C2	11.1	-
chr10	28821612	28821627	WILDTYPE_SNP_INDIV__Antisense.flip.sense__chr10:28821597..28821711,-__118.1.1.0	0	-	chr10	28821612	28821627	NR2C2	11.1	-
chr10	28821613	28821629	FLIPPED__Antisense.flip.antisense__chr10:28821597..28821711,+__2341.1.0.0	0	+	chr10	28821613	28821629	EGR4	9.6	-
chr10	28821613	28821629	WILDTYPE_BUT_HAS_SNP__Antisense.flip.sense__chr10:28821597..28821711,-__118.1.0.0	0	-	chr10	28821613	28821629	EGR4	9.6	+
chr10	28821613	28821629	WILDTYPE_SNP_INDIV__Antisense.flip.sense__chr10:28821597..28821711,-__118.1.1.0	0	-	chr10	28821613	28821629	EGR4	9.6	+
chr10	28821613	28821624	FLIPPED__Antisense.flip.antisense__chr10:28821597..28821711,+__2341.1.0.0	0	+	chr10	28821613	28821624	KLF16	14.2414	-
chr10	28821613	28821624	WILDTYPE_BUT_HAS_SNP__Antisense.flip.sense__chr10:28821597..28821711,-__118.1.0.0	0	-	chr10	28821613	28821624	KLF16	14.2414	+
chr10	28821613	28821624	WILDTYPE_SNP_INDIV__Antisense.flip.sense__chr10:28821597..28821711,-__118.1.1.0	0	-	chr10	28821613	28821624	KLF16	14.2414	+
chr10	28821613	28821624	FLIPPED__Antisense.flip.antisense__chr10:28821597..28821711,+__2341.1.0.0	0	+	chr10	28821613	28821624	SP1	16.5577	-
chr10	28821613	28821624	WILDTYPE_BUT_HAS_SNP__Antisense.flip.sense__chr10:28821597..28821711,-__118.1.0.0	0	-	chr10	28821613	28821624	SP1	16.5577	+
chr10	28821613	28821624	WILDTYPE_SNP_INDIV__Antisense.flip.sense__chr10:28821597..28821711,-__118.1.1.0	0	-	chr10	28821613	28821624	SP1	16.5577	+
chr10	28821613	28821624	FLIPPED__Antisense.flip.antisense__chr10:28821597..28821711,+__2341.1.0.0	0	+	chr10	28821613	28821624	SP3	14.1301	-
chr10	28821613	28821624	WILDTYPE_BUT_HAS_SNP__Antisense.flip.sense__chr10:28821597..28821711,-__118.1.0.0	0	-	chr10	28821613	28821624	SP3	14.1301	+
chr10	28821613	28821624	WILDTYPE_SNP_INDIV__Antisense.flip.sense__chr10:28821597..28821711,-__118.1.1.0	0	-	chr10	28821613	28821624	SP3	14.1301	+
chr10	28821613	28821625	FLIPPED__Antisense.flip.antisense__chr10:28821597..28821711,+__2341.1.0.0	0	+	chr10	28821613	28821625	SP8	10.3553	-
chr10	28821613	28821625	WILDTYPE_BUT_HAS_SNP__Antisense.flip.sense__chr10:28821597..28821711,-__118.1.0.0	0	-	chr10	28821613	28821625	SP8	10.3553	+
chr10	28821613	28821625	WILDTYPE_SNP_INDIV__Antisense.flip.sense__chr10:28821597..28821711,-__118.1.1.0	0	-	chr10	28821613	28821625	SP8	10.3553	+
chr10	28821614	28821624	FLIPPED__Antisense.flip.antisense__chr10:28821597..28821711,+__2341.1.0.0	0	+	chr10	28821614	28821624	Klf4	12.8367	+
chr10	28821614	28821624	WILDTYPE_BUT_HAS_SNP__Antisense.flip.sense__chr10:28821597..28821711,-__118.1.0.0	0	-	chr10	28821614	28821624	Klf4	12.8367	-
chr10	28821614	28821624	WILDTYPE_SNP_INDIV__Antisense.flip.sense__chr10:28821597..28821711,-__118.1.1.0	0	-	chr10	28821614	28821624	Klf4	12.8367	-
chr10	28821614	28821624	FLIPPED__Antisense.flip.antisense__chr10:28821597..28821711,+__2341.1.0.0	0	+	chr10	28821614	28821624	KLF5	15.102	-
chr10	28821614	28821624	WILDTYPE_BUT_HAS_SNP__Antisense.flip.sense__chr10:28821597..28821711,-__118.1.0.0	0	-	chr10	28821614	28821624	KLF5	15.102	+
chr10	28821614	28821624	WILDTYPE_SNP_INDIV__Antisense.flip.sense__chr10:28821597..28821711,-__118.1.1.0	0	-	chr10	28821614	28821624	KLF5	15.102	+
chr10	28821615	28821626	FLIPPED__Antisense.flip.antisense__chr10:28821597..28821711,+__2341.1.0.0	0	+	chr10	28821615	28821626	E2F4	10.7069	+
chr10	28821615	28821626	WILDTYPE_BUT_HAS_SNP__Antisense.flip.sense__chr10:28821597..28821711,-__118.1.0.0	0	-	chr10	28821615	28821626	E2F4	10.7069	-
chr10	28821615	28821626	WILDTYPE_SNP_INDIV__Antisense.flip.sense__chr10:28821597..28821711,-__118.1.1.0	0	-	chr10	28821615	28821626	E2F4	10.7069	-
chr10	28821620	28821634	FLIPPED__Antisense.flip.antisense__chr10:28821597..28821711,+__2341.1.0.0	0	+	chr10	28821620	28821634	Zfx	10.1818	-
chr10	28821620	28821634	WILDTYPE_BUT_HAS_SNP__Antisense.flip.sense__chr10:28821597..28821711,-__118.1.0.0	0	-	chr10	28821620	28821634	Zfx	10.1818	+
chr10	28821620	28821634	WILDTYPE_SNP_INDIV__Antisense.flip.sense__chr10:28821597..28821711,-__118.1.1.0	0	-	chr10	28821620	28821634	Zfx	10.1818	+
chr10	28821640	28821652	FLIPPED__Antisense.flip.antisense__chr10:28821597..28821711,+__2341.1.0.0	0	+	chr10	28821640	28821652	TFAP2A(var.2)	10.7636	+
chr10	28821640	28821652	FLIPPED__mrna.flip.antisense__chr10:28821628..28821742,-__2772.1.0.0	0	-	chr10	28821640	28821652	TFAP2A(var.2)	10.7636	-
chr10	28821640	28821652	WILDTYPE_BUT_HAS_SNP__Antisense.flip.sense__chr10:28821597..28821711,-__118.1.0.0	0	-	chr10	28821640	28821652	TFAP2A(var.2)	10.7636	-
chr10	28821640	28821652	WILDTYPE_BUT_HAS_SNP__mrna.flip.sense__chr10:28821628..28821742,+__1144.1.0.0	0	+	chr10	28821640	28821652	TFAP2A(var.2)	10.7636	+
chr10	28821640	28821652	WILDTYPE_SNP_INDIV__Antisense.flip.sense__chr10:28821597..28821711,-__118.1.1.0	0	-	chr10	28821640	28821652	TFAP2A(var.2)	10.7636	-
chr10	28821640	28821652	WILDTYPE_SNP_INDIV__mrna.flip.sense__chr10:28821628..28821742,+__1144.1.1.0	0	+	chr10	28821640	28821652	TFAP2A(var.2)	10.7636	+
chr10	28821640	28821652	FLIPPED__Antisense.flip.antisense__chr10:28821597..28821711,+__2341.1.0.0	0	+	chr10	28821640	28821652	TFAP2C	10.602	+
chr10	28821640	28821652	FLIPPED__mrna.flip.antisense__chr10:28821628..28821742,-__2772.1.0.0	0	-	chr10	28821640	28821652	TFAP2C	10.602	-
chr10	28821640	28821652	WILDTYPE_BUT_HAS_SNP__Antisense.flip.sense__chr10:28821597..28821711,-__118.1.0.0	0	-	chr10	28821640	28821652	TFAP2C	10.602	-
chr10	28821640	28821652	WILDTYPE_BUT_HAS_SNP__mrna.flip.sense__chr10:28821628..28821742,+__1144.1.0.0	0	+	chr10	28821640	28821652	TFAP2C	10.602	+
chr10	28821640	28821652	WILDTYPE_SNP_INDIV__Antisense.flip.sense__chr10:28821597..28821711,-__118.1.1.0	0	-	chr10	28821640	28821652	TFAP2C	10.602	-
chr10	28821640	28821652	WILDTYPE_SNP_INDIV__mrna.flip.sense__chr10:28821628..28821742,+__1144.1.1.0	0	+	chr10	28821640	28821652	TFAP2C	10.602	+
chr10	28821642	28821662	FLIPPED__Antisense.flip.antisense__chr10:28821597..28821711,+__2341.1.0.0	0	+	chr10	28821642	28821662	RREB1	2.78899	+
chr10	28821642	28821662	FLIPPED__mrna.flip.antisense__chr10:28821628..28821742,-__2772.1.0.0	0	-	chr10	28821642	28821662	RREB1	2.78899	-
chr10	28821642	28821662	WILDTYPE_BUT_HAS_SNP__Antisense.flip.sense__chr10:28821597..28821711,-__118.1.0.0	0	-	chr10	28821642	28821662	RREB1	2.78899	-
chr10	28821642	28821662	WILDTYPE_BUT_HAS_SNP__mrna.flip.sense__chr10:28821628..28821742,+__1144.1.0.0	0	+	chr10	28821642	28821662	RREB1	2.78899	+
chr10	28821642	28821662	WILDTYPE_SNP_INDIV__Antisense.flip.sense__chr10:28821597..28821711,-__118.1.1.0	0	-	chr10	28821642	28821662	RREB1	2.78899	-
chr10	28821642	28821662	WILDTYPE_SNP_INDIV__mrna.flip.sense__chr10:28821628..28821742,+__1144.1.1.0	0	+	chr10	28821642	28821662	RREB1	2.78899	+
chr10	28821650	28821660	FLIPPED__Antisense.flip.antisense__chr10:28821597..28821711,+__2341.1.0.0	0	+	chr10	28821650	28821660	MZF1(var.2)	11.3939	-
chr10	28821650	28821660	FLIPPED__mrna.flip.antisense__chr10:28821628..28821742,-__2772.1.0.0	0	-	chr10	28821650	28821660	MZF1(var.2)	11.3939	+
chr10	28821650	28821660	WILDTYPE_BUT_HAS_SNP__Antisense.flip.sense__chr10:28821597..28821711,-__118.1.0.0	0	-	chr10	28821650	28821660	MZF1(var.2)	11.3939	+
chr10	28821650	28821660	WILDTYPE_BUT_HAS_SNP__mrna.flip.sense__chr10:28821628..28821742,+__1144.1.0.0	0	+	chr10	28821650	28821660	MZF1(var.2)	11.3939	-
chr10	28821650	28821660	WILDTYPE_SNP_INDIV__Antisense.flip.sense__chr10:28821597..28821711,-__118.1.1.0	0	-	chr10	28821650	28821660	MZF1(var.2)	11.3939	+
chr10	28821650	28821660	WILDTYPE_SNP_INDIV__mrna.flip.sense__chr10:28821628..28821742,+__1144.1.1.0	0	+	chr10	28821650	28821660	MZF1(var.2)	11.3939	-
chr10	28821650	28821665	FLIPPED__Antisense.flip.antisense__chr10:28821597..28821711,+__2341.1.0.0	0	+	chr10	28821650	28821665	ZIC3	8.22857	+
chr10	28821650	28821665	FLIPPED__mrna.flip.antisense__chr10:28821628..28821742,-__2772.1.0.0	0	-	chr10	28821650	28821665	ZIC3	8.22857	-
chr10	28821650	28821665	WILDTYPE_BUT_HAS_SNP__Antisense.flip.sense__chr10:28821597..28821711,-__118.1.0.0	0	-	chr10	28821650	28821665	ZIC3	8.22857	-
chr10	28821650	28821665	WILDTYPE_BUT_HAS_SNP__mrna.flip.sense__chr10:28821628..28821742,+__1144.1.0.0	0	+	chr10	28821650	28821665	ZIC3	8.22857	+
chr10	28821650	28821665	WILDTYPE_SNP_INDIV__Antisense.flip.sense__chr10:28821597..28821711,-__118.1.1.0	0	-	chr10	28821650	28821665	ZIC3	8.22857	-
chr10	28821650	28821665	WILDTYPE_SNP_INDIV__mrna.flip.sense__chr10:28821628..28821742,+__1144.1.1.0	0	+	chr10	28821650	28821665	ZIC3	8.22857	+
chr10	28821651	28821672	FLIPPED__Antisense.flip.antisense__chr10:28821597..28821711,+__2341.1.0.0	0	+	chr10	28821651	28821672	ZNF263	13.551	-
chr10	28821651	28821672	FLIPPED__mrna.flip.antisense__chr10:28821628..28821742,-__2772.1.0.0	0	-	chr10	28821651	28821672	ZNF263	13.551	+
chr10	28821651	28821672	WILDTYPE_BUT_HAS_SNP__Antisense.flip.sense__chr10:28821597..28821711,-__118.1.0.0	0	-	chr10	28821651	28821672	ZNF263	13.551	+
chr10	28821651	28821672	WILDTYPE_BUT_HAS_SNP__mrna.flip.sense__chr10:28821628..28821742,+__1144.1.0.0	0	+	chr10	28821651	28821672	ZNF263	13.551	-
chr10	28821651	28821672	WILDTYPE_SNP_INDIV__Antisense.flip.sense__chr10:28821597..28821711,-__118.1.1.0	0	-	chr10	28821651	28821672	ZNF263	13.551	+
chr10	28821651	28821672	WILDTYPE_SNP_INDIV__mrna.flip.sense__chr10:28821628..28821742,+__1144.1.1.0	0	+	chr10	28821651	28821672	ZNF263	13.551	-
chr10	28821653	28821667	FLIPPED__Antisense.flip.antisense__chr10:28821597..28821711,+__2341.1.0.0	0	+	chr10	28821653	28821667	ZIC1	13.9362	+
chr10	28821653	28821667	FLIPPED__mrna.flip.antisense__chr10:28821628..28821742,-__2772.1.0.0	0	-	chr10	28821653	28821667	ZIC1	13.9362	-
chr10	28821653	28821667	WILDTYPE_BUT_HAS_SNP__Antisense.flip.sense__chr10:28821597..28821711,-__118.1.0.0	0	-	chr10	28821653	28821667	ZIC1	13.9362	-
chr10	28821653	28821667	WILDTYPE_BUT_HAS_SNP__mrna.flip.sense__chr10:28821628..28821742,+__1144.1.0.0	0	+	chr10	28821653	28821667	ZIC1	13.9362	+
chr10	28821653	28821667	WILDTYPE_SNP_INDIV__Antisense.flip.sense__chr10:28821597..28821711,-__118.1.1.0	0	-	chr10	28821653	28821667	ZIC1	13.9362	-
chr10	28821653	28821667	WILDTYPE_SNP_INDIV__mrna.flip.sense__chr10:28821628..28821742,+__1144.1.1.0	0	+	chr10	28821653	28821667	ZIC1	13.9362	+
chr10	28821653	28821668	FLIPPED__Antisense.flip.antisense__chr10:28821597..28821711,+__2341.1.0.0	0	+	chr10	28821653	28821668	ZIC3	17.9857	+
chr10	28821653	28821668	FLIPPED__mrna.flip.antisense__chr10:28821628..28821742,-__2772.1.0.0	0	-	chr10	28821653	28821668	ZIC3	17.9857	-
chr10	28821653	28821668	WILDTYPE_BUT_HAS_SNP__Antisense.flip.sense__chr10:28821597..28821711,-__118.1.0.0	0	-	chr10	28821653	28821668	ZIC3	17.9857	-
chr10	28821653	28821668	WILDTYPE_BUT_HAS_SNP__mrna.flip.sense__chr10:28821628..28821742,+__1144.1.0.0	0	+	chr10	28821653	28821668	ZIC3	17.9857	+
chr10	28821653	28821668	WILDTYPE_SNP_INDIV__Antisense.flip.sense__chr10:28821597..28821711,-__118.1.1.0	0	-	chr10	28821653	28821668	ZIC3	17.9857	-
chr10	28821653	28821668	WILDTYPE_SNP_INDIV__mrna.flip.sense__chr10:28821628..28821742,+__1144.1.1.0	0	+	chr10	28821653	28821668	ZIC3	17.9857	+
chr10	28821653	28821668	FLIPPED__Antisense.flip.antisense__chr10:28821597..28821711,+__2341.1.0.0	0	+	chr10	28821653	28821668	ZIC4	15.0364	+
chr10	28821653	28821668	FLIPPED__mrna.flip.antisense__chr10:28821628..28821742,-__2772.1.0.0	0	-	chr10	28821653	28821668	ZIC4	15.0364	-
chr10	28821653	28821668	WILDTYPE_BUT_HAS_SNP__Antisense.flip.sense__chr10:28821597..28821711,-__118.1.0.0	0	-	chr10	28821653	28821668	ZIC4	15.0364	-
chr10	28821653	28821668	WILDTYPE_BUT_HAS_SNP__mrna.flip.sense__chr10:28821628..28821742,+__1144.1.0.0	0	+	chr10	28821653	28821668	ZIC4	15.0364	+
chr10	28821653	28821668	WILDTYPE_SNP_INDIV__Antisense.flip.sense__chr10:28821597..28821711,-__118.1.1.0	0	-	chr10	28821653	28821668	ZIC4	15.0364	-
chr10	28821653	28821668	WILDTYPE_SNP_INDIV__mrna.flip.sense__chr10:28821628..28821742,+__1144.1.1.0	0	+	chr10	28821653	28821668	ZIC4	15.0364	+
chr10	28821654	28821665	FLIPPED__Antisense.flip.antisense__chr10:28821597..28821711,+__2341.1.0.0	0	+	chr10	28821654	28821665	E2F4	12.2414	-
chr10	28821654	28821665	FLIPPED__mrna.flip.antisense__chr10:28821628..28821742,-__2772.1.0.0	0	-	chr10	28821654	28821665	E2F4	12.2414	+
chr10	28821654	28821665	WILDTYPE_BUT_HAS_SNP__Antisense.flip.sense__chr10:28821597..28821711,-__118.1.0.0	0	-	chr10	28821654	28821665	E2F4	12.2414	+
chr10	28821654	28821665	WILDTYPE_BUT_HAS_SNP__mrna.flip.sense__chr10:28821628..28821742,+__1144.1.0.0	0	+	chr10	28821654	28821665	E2F4	12.2414	-
chr10	28821654	28821665	WILDTYPE_SNP_INDIV__Antisense.flip.sense__chr10:28821597..28821711,-__118.1.1.0	0	-	chr10	28821654	28821665	E2F4	12.2414	+
chr10	28821654	28821665	WILDTYPE_SNP_INDIV__mrna.flip.sense__chr10:28821628..28821742,+__1144.1.1.0	0	+	chr10	28821654	28821665	E2F4	12.2414	-
chr10	28821654	28821665	FLIPPED__Antisense.flip.antisense__chr10:28821597..28821711,+__2341.1.0.0	0	+	chr10	28821654	28821665	E2F6	10.5517	-
chr10	28821654	28821665	FLIPPED__mrna.flip.antisense__chr10:28821628..28821742,-__2772.1.0.0	0	-	chr10	28821654	28821665	E2F6	10.5517	+
chr10	28821654	28821665	WILDTYPE_BUT_HAS_SNP__Antisense.flip.sense__chr10:28821597..28821711,-__118.1.0.0	0	-	chr10	28821654	28821665	E2F6	10.5517	+
chr10	28821654	28821665	WILDTYPE_BUT_HAS_SNP__mrna.flip.sense__chr10:28821628..28821742,+__1144.1.0.0	0	+	chr10	28821654	28821665	E2F6	10.5517	-
chr10	28821654	28821665	WILDTYPE_SNP_INDIV__Antisense.flip.sense__chr10:28821597..28821711,-__118.1.1.0	0	-	chr10	28821654	28821665	E2F6	10.5517	+
chr10	28821654	28821665	WILDTYPE_SNP_INDIV__mrna.flip.sense__chr10:28821628..28821742,+__1144.1.1.0	0	+	chr10	28821654	28821665	E2F6	10.5517	-
chr10	28821657	28821671	FLIPPED__Antisense.flip.antisense__chr10:28821597..28821711,+__2341.1.0.0	0	+	chr10	28821657	28821671	PLAG1	4.41837	-
chr10	28821657	28821671	FLIPPED__mrna.flip.antisense__chr10:28821628..28821742,-__2772.1.0.0	0	-	chr10	28821657	28821671	PLAG1	4.41837	+
chr10	28821657	28821671	WILDTYPE_BUT_HAS_SNP__Antisense.flip.sense__chr10:28821597..28821711,-__118.1.0.0	0	-	chr10	28821657	28821671	PLAG1	4.41837	+
chr10	28821657	28821671	WILDTYPE_BUT_HAS_SNP__mrna.flip.sense__chr10:28821628..28821742,+__1144.1.0.0	0	+	chr10	28821657	28821671	PLAG1	4.41837	-
chr10	28821657	28821671	WILDTYPE_SNP_INDIV__Antisense.flip.sense__chr10:28821597..28821711,-__118.1.1.0	0	-	chr10	28821657	28821671	PLAG1	4.41837	+
chr10	28821657	28821671	WILDTYPE_SNP_INDIV__mrna.flip.sense__chr10:28821628..28821742,+__1144.1.1.0	0	+	chr10	28821657	28821671	PLAG1	4.41837	-
chr10	28821665	28821677	FLIPPED__Antisense.flip.antisense__chr10:28821597..28821711,+__2341.1.0.0	0	+	chr10	28821665	28821677	TFAP2A(var.2)	11.9091	-
chr10	28821665	28821677	FLIPPED__mrna.flip.antisense__chr10:28821628..28821742,-__2772.1.0.0	0	-	chr10	28821665	28821677	TFAP2A(var.2)	11.9091	+
chr10	28821665	28821677	WILDTYPE_BUT_HAS_SNP__Antisense.flip.sense__chr10:28821597..28821711,-__118.1.0.0	0	-	chr10	28821665	28821677	TFAP2A(var.2)	11.9091	+
chr10	28821665	28821677	WILDTYPE_BUT_HAS_SNP__mrna.flip.sense__chr10:28821628..28821742,+__1144.1.0.0	0	+	chr10	28821665	28821677	TFAP2A(var.2)	11.9091	-
chr10	28821665	28821677	WILDTYPE_SNP_INDIV__Antisense.flip.sense__chr10:28821597..28821711,-__118.1.1.0	0	-	chr10	28821665	28821677	TFAP2A(var.2)	11.9091	+
chr10	28821665	28821677	WILDTYPE_SNP_INDIV__mrna.flip.sense__chr10:28821628..28821742,+__1144.1.1.0	0	+	chr10	28821665	28821677	TFAP2A(var.2)	11.9091	-
chr10	28821665	28821677	FLIPPED__Antisense.flip.antisense__chr10:28821597..28821711,+__2341.1.0.0	0	+	chr10	28821665	28821677	TFAP2A(var.2)	11.0909	+
chr10	28821665	28821677	FLIPPED__mrna.flip.antisense__chr10:28821628..28821742,-__2772.1.0.0	0	-	chr10	28821665	28821677	TFAP2A(var.2)	11.0909	-
chr10	28821665	28821677	WILDTYPE_BUT_HAS_SNP__Antisense.flip.sense__chr10:28821597..28821711,-__118.1.0.0	0	-	chr10	28821665	28821677	TFAP2A(var.2)	11.0909	-
chr10	28821665	28821677	WILDTYPE_BUT_HAS_SNP__mrna.flip.sense__chr10:28821628..28821742,+__1144.1.0.0	0	+	chr10	28821665	28821677	TFAP2A(var.2)	11.0909	+
chr10	28821665	28821677	WILDTYPE_SNP_INDIV__Antisense.flip.sense__chr10:28821597..28821711,-__118.1.1.0	0	-	chr10	28821665	28821677	TFAP2A(var.2)	11.0909	-
chr10	28821665	28821677	WILDTYPE_SNP_INDIV__mrna.flip.sense__chr10:28821628..28821742,+__1144.1.1.0	0	+	chr10	28821665	28821677	TFAP2A(var.2)	11.0909	+
chr10	28821665	28821677	FLIPPED__Antisense.flip.antisense__chr10:28821597..28821711,+__2341.1.0.0	0	+	chr10	28821665	28821677	TFAP2B	11.8545	-
chr10	28821665	28821677	FLIPPED__mrna.flip.antisense__chr10:28821628..28821742,-__2772.1.0.0	0	-	chr10	28821665	28821677	TFAP2B	11.8545	+
chr10	28821665	28821677	WILDTYPE_BUT_HAS_SNP__Antisense.flip.sense__chr10:28821597..28821711,-__118.1.0.0	0	-	chr10	28821665	28821677	TFAP2B	11.8545	+
chr10	28821665	28821677	WILDTYPE_BUT_HAS_SNP__mrna.flip.sense__chr10:28821628..28821742,+__1144.1.0.0	0	+	chr10	28821665	28821677	TFAP2B	11.8545	-
chr10	28821665	28821677	WILDTYPE_SNP_INDIV__Antisense.flip.sense__chr10:28821597..28821711,-__118.1.1.0	0	-	chr10	28821665	28821677	TFAP2B	11.8545	+
chr10	28821665	28821677	WILDTYPE_SNP_INDIV__mrna.flip.sense__chr10:28821628..28821742,+__1144.1.1.0	0	+	chr10	28821665	28821677	TFAP2B	11.8545	-
chr10	28821665	28821677	FLIPPED__Antisense.flip.antisense__chr10:28821597..28821711,+__2341.1.0.0	0	+	chr10	28821665	28821677	TFAP2B	11.3636	+
chr10	28821665	28821677	FLIPPED__mrna.flip.antisense__chr10:28821628..28821742,-__2772.1.0.0	0	-	chr10	28821665	28821677	TFAP2B	11.3636	-
chr10	28821665	28821677	WILDTYPE_BUT_HAS_SNP__Antisense.flip.sense__chr10:28821597..28821711,-__118.1.0.0	0	-	chr10	28821665	28821677	TFAP2B	11.3636	-
chr10	28821665	28821677	WILDTYPE_BUT_HAS_SNP__mrna.flip.sense__chr10:28821628..28821742,+__1144.1.0.0	0	+	chr10	28821665	28821677	TFAP2B	11.3636	+
chr10	28821665	28821677	WILDTYPE_SNP_INDIV__Antisense.flip.sense__chr10:28821597..28821711,-__118.1.1.0	0	-	chr10	28821665	28821677	TFAP2B	11.3636	-
chr10	28821665	28821677	WILDTYPE_SNP_INDIV__mrna.flip.sense__chr10:28821628..28821742,+__1144.1.1.0	0	+	chr10	28821665	28821677	TFAP2B	11.3636	+
chr10	28821665	28821677	FLIPPED__Antisense.flip.antisense__chr10:28821597..28821711,+__2341.1.0.0	0	+	chr10	28821665	28821677	TFAP2C	11.8878	-
chr10	28821665	28821677	FLIPPED__mrna.flip.antisense__chr10:28821628..28821742,-__2772.1.0.0	0	-	chr10	28821665	28821677	TFAP2C	11.8878	+
chr10	28821665	28821677	WILDTYPE_BUT_HAS_SNP__Antisense.flip.sense__chr10:28821597..28821711,-__118.1.0.0	0	-	chr10	28821665	28821677	TFAP2C	11.8878	+
chr10	28821665	28821677	WILDTYPE_BUT_HAS_SNP__mrna.flip.sense__chr10:28821628..28821742,+__1144.1.0.0	0	+	chr10	28821665	28821677	TFAP2C	11.8878	-
chr10	28821665	28821677	WILDTYPE_SNP_INDIV__Antisense.flip.sense__chr10:28821597..28821711,-__118.1.1.0	0	-	chr10	28821665	28821677	TFAP2C	11.8878	+
chr10	28821665	28821677	WILDTYPE_SNP_INDIV__mrna.flip.sense__chr10:28821628..28821742,+__1144.1.1.0	0	+	chr10	28821665	28821677	TFAP2C	11.8878	-
chr10	28821665	28821677	FLIPPED__Antisense.flip.antisense__chr10:28821597..28821711,+__2341.1.0.0	0	+	chr10	28821665	28821677	TFAP2C	10.8878	+
chr10	28821665	28821677	FLIPPED__mrna.flip.antisense__chr10:28821628..28821742,-__2772.1.0.0	0	-	chr10	28821665	28821677	TFAP2C	10.8878	-
chr10	28821665	28821677	WILDTYPE_BUT_HAS_SNP__Antisense.flip.sense__chr10:28821597..28821711,-__118.1.0.0	0	-	chr10	28821665	28821677	TFAP2C	10.8878	-
chr10	28821665	28821677	WILDTYPE_BUT_HAS_SNP__mrna.flip.sense__chr10:28821628..28821742,+__1144.1.0.0	0	+	chr10	28821665	28821677	TFAP2C	10.8878	+
chr10	28821665	28821677	WILDTYPE_SNP_INDIV__Antisense.flip.sense__chr10:28821597..28821711,-__118.1.1.0	0	-	chr10	28821665	28821677	TFAP2C	10.8878	-
chr10	28821665	28821677	WILDTYPE_SNP_INDIV__mrna.flip.sense__chr10:28821628..28821742,+__1144.1.1.0	0	+	chr10	28821665	28821677	TFAP2C	10.8878	+
chr10	28821673	28821684	FLIPPED__Antisense.flip.antisense__chr10:28821597..28821711,+__2341.1.0.0	0	+	chr10	28821673	28821684	NRF1	17.0727	-
chr10	28821673	28821684	FLIPPED__mrna.flip.antisense__chr10:28821628..28821742,-__2772.1.0.0	0	-	chr10	28821673	28821684	NRF1	17.0727	+
chr10	28821673	28821684	WILDTYPE_BUT_HAS_SNP__Antisense.flip.sense__chr10:28821597..28821711,-__118.1.0.0	0	-	chr10	28821673	28821684	NRF1	17.0727	+
chr10	28821673	28821684	WILDTYPE_BUT_HAS_SNP__mrna.flip.sense__chr10:28821628..28821742,+__1144.1.0.0	0	+	chr10	28821673	28821684	NRF1	17.0727	-
chr10	28821673	28821684	WILDTYPE_SNP_INDIV__Antisense.flip.sense__chr10:28821597..28821711,-__118.1.1.0	0	-	chr10	28821673	28821684	NRF1	15.2182	+
chr10	28821673	28821684	WILDTYPE_SNP_INDIV__mrna.flip.sense__chr10:28821628..28821742,+__1144.1.1.0	0	+	chr10	28821673	28821684	NRF1	15.2182	-
chr10	28821674	28821685	FLIPPED__Antisense.flip.antisense__chr10:28821597..28821711,+__2341.1.0.0	0	+	chr10	28821674	28821685	NRF1	15.7818	+
chr10	28821674	28821685	FLIPPED__mrna.flip.antisense__chr10:28821628..28821742,-__2772.1.0.0	0	-	chr10	28821674	28821685	NRF1	15.7818	-
chr10	28821674	28821685	WILDTYPE_BUT_HAS_SNP__Antisense.flip.sense__chr10:28821597..28821711,-__118.1.0.0	0	-	chr10	28821674	28821685	NRF1	15.7818	-
chr10	28821674	28821685	WILDTYPE_BUT_HAS_SNP__mrna.flip.sense__chr10:28821628..28821742,+__1144.1.0.0	0	+	chr10	28821674	28821685	NRF1	15.7818	+
chr10	28821675	28821685	FLIPPED__Antisense.flip.antisense__chr10:28821597..28821711,+__2341.1.0.0	0	+	chr10	28821675	28821685	Hes1	10.7552	+
chr10	28821675	28821685	FLIPPED__mrna.flip.antisense__chr10:28821628..28821742,-__2772.1.0.0	0	-	chr10	28821675	28821685	Hes1	10.7552	-
chr10	28821675	28821685	WILDTYPE_BUT_HAS_SNP__Antisense.flip.sense__chr10:28821597..28821711,-__118.1.0.0	0	-	chr10	28821675	28821685	Hes1	10.7552	-
chr10	28821675	28821685	WILDTYPE_BUT_HAS_SNP__mrna.flip.sense__chr10:28821628..28821742,+__1144.1.0.0	0	+	chr10	28821675	28821685	Hes1	10.7552	+
chr10	28821675	28821685	FLIPPED__Antisense.flip.antisense__chr10:28821597..28821711,+__2341.1.0.0	0	+	chr10	28821675	28821685	Tcfl5	9.87903	-
chr10	28821675	28821685	FLIPPED__mrna.flip.antisense__chr10:28821628..28821742,-__2772.1.0.0	0	-	chr10	28821675	28821685	Tcfl5	9.87903	-
chr10	28821675	28821685	WILDTYPE_BUT_HAS_SNP__Antisense.flip.sense__chr10:28821597..28821711,-__118.1.0.0	0	-	chr10	28821675	28821685	Tcfl5	9.87903	-
chr10	28821675	28821685	WILDTYPE_BUT_HAS_SNP__mrna.flip.sense__chr10:28821628..28821742,+__1144.1.0.0	0	+	chr10	28821675	28821685	Tcfl5	9.87903	-
chr10	28821679	28821690	FLIPPED__Antisense.flip.antisense__chr10:28821597..28821711,+__2341.1.0.0	0	+	chr10	28821679	28821690	NRF1	15.9455	-
chr10	28821679	28821690	FLIPPED__mrna.flip.antisense__chr10:28821628..28821742,-__2772.1.0.0	0	-	chr10	28821679	28821690	NRF1	15.9455	+
chr10	28821679	28821690	WILDTYPE_BUT_HAS_SNP__Antisense.flip.sense__chr10:28821597..28821711,-__118.1.0.0	0	-	chr10	28821679	28821690	NRF1	15.9455	+
chr10	28821679	28821690	WILDTYPE_BUT_HAS_SNP__mrna.flip.sense__chr10:28821628..28821742,+__1144.1.0.0	0	+	chr10	28821679	28821690	NRF1	15.9455	-
chr10	28821685	28821699	FLIPPED__Antisense.flip.antisense__chr10:28821597..28821711,+__2341.1.0.0	0	+	chr10	28821685	28821699	Zfx	10.2424	+
chr10	28821685	28821699	FLIPPED__mrna.flip.antisense__chr10:28821628..28821742,-__2772.1.0.0	0	-	chr10	28821685	28821699	Zfx	10.2424	-
chr10	28821685	28821699	WILDTYPE_BUT_HAS_SNP__Antisense.flip.sense__chr10:28821597..28821711,-__118.1.0.0	0	-	chr10	28821685	28821699	Zfx	10.2424	-
chr10	28821685	28821699	WILDTYPE_BUT_HAS_SNP__mrna.flip.sense__chr10:28821628..28821742,+__1144.1.0.0	0	+	chr10	28821685	28821699	Zfx	10.2424	+
chr10	28821685	28821699	WILDTYPE_SNP_INDIV__Antisense.flip.sense__chr10:28821597..28821711,-__118.1.1.0	0	-	chr10	28821685	28821699	Zfx	10.2424	-
chr10	28821685	28821699	WILDTYPE_SNP_INDIV__mrna.flip.sense__chr10:28821628..28821742,+__1144.1.1.0	0	+	chr10	28821685	28821699	Zfx	10.2424	+
chr10	28821696	28821712	FLIPPED__mrna.flip.antisense__chr10:28821628..28821742,-__2772.1.0.0	0	-	chr10	28821696	28821712	SRF	4.80328	+
chr10	28821696	28821712	WILDTYPE_BUT_HAS_SNP__mrna.flip.sense__chr10:28821628..28821742,+__1144.1.0.0	0	+	chr10	28821696	28821712	SRF	4.80328	-
chr10	28821696	28821712	WILDTYPE_SNP_INDIV__mrna.flip.sense__chr10:28821628..28821742,+__1144.1.1.0	0	+	chr10	28821696	28821712	SRF	4.80328	-
chr10	28821718	28821729	FLIPPED__mrna.flip.antisense__chr10:28821628..28821742,-__2772.1.0.0	0	-	chr10	28821718	28821729	E2F6	13.0172	+
chr10	28821718	28821729	WILDTYPE_BUT_HAS_SNP__mrna.flip.sense__chr10:28821628..28821742,+__1144.1.0.0	0	+	chr10	28821718	28821729	E2F6	13.0172	-
chr10	28821718	28821729	WILDTYPE_SNP_INDIV__mrna.flip.sense__chr10:28821628..28821742,+__1144.1.1.0	0	+	chr10	28821718	28821729	E2F6	13.0172	-
chr10	28821722	28821733	FLIPPED__mrna.flip.antisense__chr10:28821628..28821742,-__2772.1.0.0	0	-	chr10	28821722	28821733	E2F4	13.7759	+
chr10	28821722	28821733	WILDTYPE_BUT_HAS_SNP__mrna.flip.sense__chr10:28821628..28821742,+__1144.1.0.0	0	+	chr10	28821722	28821733	E2F4	13.7759	-
chr10	28821722	28821733	WILDTYPE_SNP_INDIV__mrna.flip.sense__chr10:28821628..28821742,+__1144.1.1.0	0	+	chr10	28821722	28821733	E2F4	13.7759	-
chr10	28822573	28822588	WILDTYPE__mrna.noflip.NA__chr10:28822565..28822679,+__976.1.0.0	0	+	chr10	28822573	28822588	EGR3	8.44828	-
chr10	28822575	28822589	WILDTYPE__mrna.noflip.NA__chr10:28822565..28822679,+__976.1.0.0	0	+	chr10	28822575	28822589	EGR1	18.6731	-
chr10	28822576	28822595	WILDTYPE__mrna.noflip.NA__chr10:28822565..28822679,+__976.1.0.0	0	+	chr10	28822576	28822595	CTCF	9.14754	+
chr10	28822577	28822592	WILDTYPE__mrna.noflip.NA__chr10:28822565..28822679,+__976.1.0.0	0	+	chr10	28822577	28822592	NR2C2	9.01429	+
chr10	28822577	28822592	WILDTYPE__mrna.noflip.NA__chr10:28822565..28822679,+__976.1.0.0	0	+	chr10	28822577	28822592	ZIC3	10.3143	-
chr10	28822577	28822592	WILDTYPE__mrna.noflip.NA__chr10:28822565..28822679,+__976.1.0.0	0	+	chr10	28822577	28822592	ZIC4	12.7455	-
chr10	28822578	28822592	WILDTYPE__mrna.noflip.NA__chr10:28822565..28822679,+__976.1.0.0	0	+	chr10	28822578	28822592	GLIS2	10.7377	-
chr10	28822578	28822592	WILDTYPE__mrna.noflip.NA__chr10:28822565..28822679,+__976.1.0.0	0	+	chr10	28822578	28822592	ZIC1	10.766	-
chr10	28822580	28822591	WILDTYPE__mrna.noflip.NA__chr10:28822565..28822679,+__976.1.0.0	0	+	chr10	28822580	28822591	E2F4	10.5517	+
chr10	28822580	28822592	WILDTYPE__mrna.noflip.NA__chr10:28822565..28822679,+__976.1.0.0	0	+	chr10	28822580	28822592	TFAP2A(var.2)	11.6	-
chr10	28822581	28822593	WILDTYPE__mrna.noflip.NA__chr10:28822565..28822679,+__976.1.0.0	0	+	chr10	28822581	28822593	ZBTB7B	10.0517	-
chr10	28822581	28822593	WILDTYPE__mrna.noflip.NA__chr10:28822565..28822679,+__976.1.0.0	0	+	chr10	28822581	28822593	ZBTB7C	11.3065	-
chr10	28822582	28822594	WILDTYPE__mrna.noflip.NA__chr10:28822565..28822679,+__976.1.0.0	0	+	chr10	28822582	28822594	ZBTB7A	11	-
chr10	28822585	28822601	WILDTYPE__mrna.noflip.NA__chr10:28822565..28822679,+__976.1.0.0	0	+	chr10	28822585	28822601	EGR4	10	-
chr10	28822585	28822596	WILDTYPE__mrna.noflip.NA__chr10:28822565..28822679,+__976.1.0.0	0	+	chr10	28822585	28822596	SP3	11.0163	-
chr10	28822585	28822606	WILDTYPE__mrna.noflip.NA__chr10:28822565..28822679,+__976.1.0.0	0	+	chr10	28822585	28822606	ZNF263	9.83673	+
chr10	28822586	28822601	WILDTYPE__mrna.noflip.NA__chr10:28822565..28822679,+__976.1.0.0	0	+	chr10	28822586	28822601	EGR3	9.03448	-
chr10	28822588	28822602	WILDTYPE__mrna.noflip.NA__chr10:28822565..28822679,+__976.1.0.0	0	+	chr10	28822588	28822602	EGR1	18.6731	-
chr10	28822590	28822605	WILDTYPE__mrna.noflip.NA__chr10:28822565..28822679,+__976.1.0.0	0	+	chr10	28822590	28822605	ZIC3	11.5857	-
chr10	28822590	28822605	WILDTYPE__mrna.noflip.NA__chr10:28822565..28822679,+__976.1.0.0	0	+	chr10	28822590	28822605	ZIC4	13.9636	-
chr10	28822591	28822605	WILDTYPE__mrna.noflip.NA__chr10:28822565..28822679,+__976.1.0.0	0	+	chr10	28822591	28822605	GLIS2	12.6557	-
chr10	28822591	28822605	WILDTYPE__mrna.noflip.NA__chr10:28822565..28822679,+__976.1.0.0	0	+	chr10	28822591	28822605	ZIC1	12.0213	-
chr10	28822593	28822604	WILDTYPE__mrna.noflip.NA__chr10:28822565..28822679,+__976.1.0.0	0	+	chr10	28822593	28822604	E2F4	11.1897	+
chr10	28822594	28822604	WILDTYPE__mrna.noflip.NA__chr10:28822565..28822679,+__976.1.0.0	0	+	chr10	28822594	28822604	ZNF740	10	-
chr10	28822595	28822605	WILDTYPE__mrna.noflip.NA__chr10:28822565..28822679,+__976.1.0.0	0	+	chr10	28822595	28822605	ZNF740	12.8073	-
chr10	28822608	28822622	WILDTYPE__mrna.noflip.NA__chr10:28822565..28822679,+__976.1.0.0	0	+	chr10	28822608	28822622	GATA2	12	+
chr10	28822611	28822622	WILDTYPE__mrna.noflip.NA__chr10:28822565..28822679,+__976.1.0.0	0	+	chr10	28822611	28822622	Gata1	13.9796	+
chr10	28822612	28822620	WILDTYPE__mrna.noflip.NA__chr10:28822565..28822679,+__976.1.0.0	0	+	chr10	28822612	28822620	GATA3	13.2909	-
chr10	28822612	28822623	WILDTYPE__mrna.noflip.NA__chr10:28822565..28822679,+__976.1.0.0	0	+	chr10	28822612	28822623	Gata4	11.2931	+
chr10	28822612	28822620	WILDTYPE__mrna.noflip.NA__chr10:28822565..28822679,+__976.1.0.0	0	+	chr10	28822612	28822620	GATA5	10.8448	-
chr10	28822631	28822642	WILDTYPE__mrna.noflip.NA__chr10:28822565..28822679,+__976.1.0.0	0	+	chr10	28822631	28822642	YY2	15.2424	+
chr10	28822632	28822644	WILDTYPE__mrna.noflip.NA__chr10:28822565..28822679,+__976.1.0.0	0	+	chr10	28822632	28822644	YY1	16.7692	-
chr10	28822656	28822666	WILDTYPE__mrna.noflip.NA__chr10:28822565..28822679,+__976.1.0.0	0	+	chr10	28822656	28822666	TFCP2	10.7121	-
chr10	29698428	29698444	FLIPPED__Antisense.flip.antisense__chr10:29698406..29698520,-__2626.1.0.0	0	-	chr10	29698428	29698444	ZNF143	4.17241	+
chr10	29698428	29698444	WILDTYPE_BUT_HAS_SNP__Antisense.flip.sense__chr10:29698406..29698520,+__119.1.0.0	0	+	chr10	29698428	29698444	ZNF143	4.17241	-
chr10	29698428	29698444	WILDTYPE_BUT_HAS_SNP__Antisense.noflip.NA__chr10:29698426..29698540,+__120.1.0.0	0	+	chr10	29698428	29698444	ZNF143	4.17241	-
chr10	29698428	29698444	WILDTYPE_SNP_INDIV__Antisense.flip.sense__chr10:29698406..29698520,+__119.1.1.0	0	+	chr10	29698428	29698444	ZNF143	4.17241	-
chr10	29698428	29698444	WILDTYPE_SNP_INDIV__Antisense.noflip.NA__chr10:29698426..29698540,+__120.1.1.0	0	+	chr10	29698428	29698444	ZNF143	4.17241	-
chr10	29698441	29698455	FLIPPED__Antisense.flip.antisense__chr10:29698406..29698520,-__2626.1.0.0	0	-	chr10	29698441	29698455	Zfx	11.9697	-
chr10	29698441	29698455	WILDTYPE_BUT_HAS_SNP__Antisense.flip.sense__chr10:29698406..29698520,+__119.1.0.0	0	+	chr10	29698441	29698455	Zfx	11.9697	+
chr10	29698441	29698455	WILDTYPE_BUT_HAS_SNP__Antisense.noflip.NA__chr10:29698426..29698540,+__120.1.0.0	0	+	chr10	29698441	29698455	Zfx	11.9697	+
chr10	29698441	29698455	WILDTYPE_BUT_HAS_SNP__Antisense.noflip.NA__chr10:29698438..29698552,+__121.1.0.0	0	+	chr10	29698441	29698455	Zfx	11.9697	+
chr10	29698441	29698455	WILDTYPE_SNP_INDIV__Antisense.noflip.NA__chr10:29698438..29698552,+__121.1.2.0	0	+	chr10	29698441	29698455	Zfx	11.9697	+
chr10	29698444	29698465	WILDTYPE_SNP_INDIV__Antisense.flip.sense__chr10:29698406..29698520,+__119.1.1.0	0	+	chr10	29698444	29698465	REST	7.57143	+
chr10	29698444	29698465	WILDTYPE_SNP_INDIV__Antisense.noflip.NA__chr10:29698426..29698540,+__120.1.1.0	0	+	chr10	29698444	29698465	REST	7.57143	+
chr10	29698444	29698465	WILDTYPE_SNP_INDIV__Antisense.noflip.NA__chr10:29698438..29698552,+__121.1.1.0	0	+	chr10	29698444	29698465	REST	7.57143	+
chr10	29698444	29698465	WILDTYPE_SNP_PLUS_HAPLO__Antisense.noflip.NA__chr10:29698438..29698552,+__121.1.2.1	0	+	chr10	29698444	29698465	REST	7.57143	+
chr10	29698446	29698457	WILDTYPE_SNP_INDIV__Antisense.flip.sense__chr10:29698406..29698520,+__119.1.1.0	0	+	chr10	29698446	29698457	ESRRB	8.68966	-
chr10	29698446	29698457	WILDTYPE_SNP_INDIV__Antisense.noflip.NA__chr10:29698426..29698540,+__120.1.1.0	0	+	chr10	29698446	29698457	ESRRB	8.68966	-
chr10	29698446	29698457	WILDTYPE_SNP_INDIV__Antisense.noflip.NA__chr10:29698438..29698552,+__121.1.1.0	0	+	chr10	29698446	29698457	ESRRB	8.68966	-
chr10	29698446	29698457	WILDTYPE_SNP_PLUS_HAPLO__Antisense.noflip.NA__chr10:29698438..29698552,+__121.1.2.1	0	+	chr10	29698446	29698457	ESRRB	8.68966	-
chr10	29698446	29698461	WILDTYPE_SNP_INDIV__Antisense.flip.sense__chr10:29698406..29698520,+__119.1.1.0	0	+	chr10	29698446	29698461	Nr5a2	9.81034	-
chr10	29698446	29698461	WILDTYPE_SNP_INDIV__Antisense.noflip.NA__chr10:29698426..29698540,+__120.1.1.0	0	+	chr10	29698446	29698461	Nr5a2	9.81034	-
chr10	29698446	29698461	WILDTYPE_SNP_INDIV__Antisense.noflip.NA__chr10:29698438..29698552,+__121.1.1.0	0	+	chr10	29698446	29698461	Nr5a2	9.81034	-
chr10	29698446	29698461	WILDTYPE_SNP_PLUS_HAPLO__Antisense.noflip.NA__chr10:29698438..29698552,+__121.1.2.1	0	+	chr10	29698446	29698461	Nr5a2	9.81034	-
chr10	29698446	29698461	FLIPPED__Antisense.flip.antisense__chr10:29698406..29698520,-__2626.1.0.0	0	-	chr10	29698446	29698461	Nr5a2	9.48276	+
chr10	29698446	29698461	WILDTYPE_BUT_HAS_SNP__Antisense.flip.sense__chr10:29698406..29698520,+__119.1.0.0	0	+	chr10	29698446	29698461	Nr5a2	9.48276	-
chr10	29698446	29698461	WILDTYPE_BUT_HAS_SNP__Antisense.noflip.NA__chr10:29698426..29698540,+__120.1.0.0	0	+	chr10	29698446	29698461	Nr5a2	9.48276	-
chr10	29698446	29698461	WILDTYPE_BUT_HAS_SNP__Antisense.noflip.NA__chr10:29698438..29698552,+__121.1.0.0	0	+	chr10	29698446	29698461	Nr5a2	9.48276	-
chr10	29698446	29698461	WILDTYPE_SNP_INDIV__Antisense.noflip.NA__chr10:29698438..29698552,+__121.1.2.0	0	+	chr10	29698446	29698461	Nr5a2	9.48276	-
chr10	29698447	29698458	WILDTYPE_SNP_INDIV__Antisense.flip.sense__chr10:29698406..29698520,+__119.1.1.0	0	+	chr10	29698447	29698458	Esrra	9.83636	-
chr10	29698447	29698458	WILDTYPE_SNP_INDIV__Antisense.noflip.NA__chr10:29698426..29698540,+__120.1.1.0	0	+	chr10	29698447	29698458	Esrra	9.83636	-
chr10	29698447	29698458	WILDTYPE_SNP_INDIV__Antisense.noflip.NA__chr10:29698438..29698552,+__121.1.1.0	0	+	chr10	29698447	29698458	Esrra	9.83636	-
chr10	29698447	29698458	WILDTYPE_SNP_PLUS_HAPLO__Antisense.noflip.NA__chr10:29698438..29698552,+__121.1.2.1	0	+	chr10	29698447	29698458	Esrra	9.83636	-
chr10	29698447	29698457	WILDTYPE_SNP_INDIV__Antisense.flip.sense__chr10:29698406..29698520,+__119.1.1.0	0	+	chr10	29698447	29698457	Esrrg	11.7551	-
chr10	29698447	29698457	WILDTYPE_SNP_INDIV__Antisense.noflip.NA__chr10:29698426..29698540,+__120.1.1.0	0	+	chr10	29698447	29698457	Esrrg	11.7551	-
chr10	29698447	29698457	WILDTYPE_SNP_INDIV__Antisense.noflip.NA__chr10:29698438..29698552,+__121.1.1.0	0	+	chr10	29698447	29698457	Esrrg	11.7551	-
chr10	29698447	29698457	WILDTYPE_SNP_PLUS_HAPLO__Antisense.noflip.NA__chr10:29698438..29698552,+__121.1.2.1	0	+	chr10	29698447	29698457	Esrrg	11.7551	-
chr10	29698461	29698471	FLIPPED__Antisense.flip.antisense__chr10:29698406..29698520,-__2626.1.0.0	0	-	chr10	29698461	29698471	NHLH1	10.3276	-
chr10	29698461	29698471	WILDTYPE_BUT_HAS_SNP__Antisense.flip.sense__chr10:29698406..29698520,+__119.1.0.0	0	+	chr10	29698461	29698471	NHLH1	10.3276	+
chr10	29698461	29698471	WILDTYPE_BUT_HAS_SNP__Antisense.noflip.NA__chr10:29698426..29698540,+__120.1.0.0	0	+	chr10	29698461	29698471	NHLH1	10.3276	+
chr10	29698461	29698471	WILDTYPE_BUT_HAS_SNP__Antisense.noflip.NA__chr10:29698438..29698552,+__121.1.0.0	0	+	chr10	29698461	29698471	NHLH1	10.3276	+
chr10	29698461	29698471	WILDTYPE_SNP_INDIV__Antisense.flip.sense__chr10:29698406..29698520,+__119.1.1.0	0	+	chr10	29698461	29698471	NHLH1	10.3276	+
chr10	29698461	29698471	WILDTYPE_SNP_INDIV__Antisense.noflip.NA__chr10:29698426..29698540,+__120.1.1.0	0	+	chr10	29698461	29698471	NHLH1	10.3276	+
chr10	29698461	29698471	WILDTYPE_SNP_INDIV__Antisense.noflip.NA__chr10:29698438..29698552,+__121.1.1.0	0	+	chr10	29698461	29698471	NHLH1	10.3276	+
chr10	29698461	29698471	WILDTYPE_SNP_INDIV__Antisense.noflip.NA__chr10:29698438..29698552,+__121.1.2.0	0	+	chr10	29698461	29698471	NHLH1	10.3276	+
chr10	29698461	29698471	WILDTYPE_SNP_PLUS_HAPLO__Antisense.noflip.NA__chr10:29698438..29698552,+__121.1.2.1	0	+	chr10	29698461	29698471	NHLH1	10.3276	+
chr10	29698461	29698472	FLIPPED__Antisense.flip.antisense__chr10:29698406..29698520,-__2626.1.0.0	0	-	chr10	29698461	29698472	NRF1	14.2727	+
chr10	29698461	29698472	WILDTYPE_BUT_HAS_SNP__Antisense.flip.sense__chr10:29698406..29698520,+__119.1.0.0	0	+	chr10	29698461	29698472	NRF1	14.2727	-
chr10	29698461	29698472	WILDTYPE_BUT_HAS_SNP__Antisense.noflip.NA__chr10:29698426..29698540,+__120.1.0.0	0	+	chr10	29698461	29698472	NRF1	14.2727	-
chr10	29698461	29698472	WILDTYPE_BUT_HAS_SNP__Antisense.noflip.NA__chr10:29698438..29698552,+__121.1.0.0	0	+	chr10	29698461	29698472	NRF1	14.2727	-
chr10	29698461	29698472	WILDTYPE_SNP_INDIV__Antisense.flip.sense__chr10:29698406..29698520,+__119.1.1.0	0	+	chr10	29698461	29698472	NRF1	14.2727	-
chr10	29698461	29698472	WILDTYPE_SNP_INDIV__Antisense.noflip.NA__chr10:29698426..29698540,+__120.1.1.0	0	+	chr10	29698461	29698472	NRF1	14.2727	-
chr10	29698461	29698472	WILDTYPE_SNP_INDIV__Antisense.noflip.NA__chr10:29698438..29698552,+__121.1.1.0	0	+	chr10	29698461	29698472	NRF1	14.2727	-
chr10	29698461	29698472	WILDTYPE_SNP_INDIV__Antisense.noflip.NA__chr10:29698438..29698552,+__121.1.2.0	0	+	chr10	29698461	29698472	NRF1	14.2727	-
chr10	29698461	29698472	WILDTYPE_SNP_PLUS_HAPLO__Antisense.noflip.NA__chr10:29698438..29698552,+__121.1.2.1	0	+	chr10	29698461	29698472	NRF1	14.2727	-
chr10	29698462	29698473	FLIPPED__Antisense.flip.antisense__chr10:29698406..29698520,-__2626.1.0.0	0	-	chr10	29698462	29698473	NRF1	13.7636	-
chr10	29698462	29698473	WILDTYPE_BUT_HAS_SNP__Antisense.flip.sense__chr10:29698406..29698520,+__119.1.0.0	0	+	chr10	29698462	29698473	NRF1	13.7636	+
chr10	29698462	29698473	WILDTYPE_BUT_HAS_SNP__Antisense.noflip.NA__chr10:29698426..29698540,+__120.1.0.0	0	+	chr10	29698462	29698473	NRF1	13.7636	+
chr10	29698462	29698473	WILDTYPE_BUT_HAS_SNP__Antisense.noflip.NA__chr10:29698438..29698552,+__121.1.0.0	0	+	chr10	29698462	29698473	NRF1	13.7636	+
chr10	29698462	29698473	WILDTYPE_SNP_INDIV__Antisense.flip.sense__chr10:29698406..29698520,+__119.1.1.0	0	+	chr10	29698462	29698473	NRF1	13.7636	+
chr10	29698462	29698473	WILDTYPE_SNP_INDIV__Antisense.noflip.NA__chr10:29698426..29698540,+__120.1.1.0	0	+	chr10	29698462	29698473	NRF1	13.7636	+
chr10	29698462	29698473	WILDTYPE_SNP_INDIV__Antisense.noflip.NA__chr10:29698438..29698552,+__121.1.1.0	0	+	chr10	29698462	29698473	NRF1	13.7636	+
chr10	29698462	29698473	WILDTYPE_SNP_INDIV__Antisense.noflip.NA__chr10:29698438..29698552,+__121.1.2.0	0	+	chr10	29698462	29698473	NRF1	13.7636	+
chr10	29698462	29698473	WILDTYPE_SNP_PLUS_HAPLO__Antisense.noflip.NA__chr10:29698438..29698552,+__121.1.2.1	0	+	chr10	29698462	29698473	NRF1	13.7636	+
chr10	29698475	29698486	FLIPPED__Antisense.flip.antisense__chr10:29698406..29698520,-__2626.1.0.0	0	-	chr10	29698475	29698486	E2F4	10.1724	+
chr10	29698475	29698486	WILDTYPE_BUT_HAS_SNP__Antisense.flip.sense__chr10:29698406..29698520,+__119.1.0.0	0	+	chr10	29698475	29698486	E2F4	10.1724	-
chr10	29698475	29698486	WILDTYPE_BUT_HAS_SNP__Antisense.noflip.NA__chr10:29698426..29698540,+__120.1.0.0	0	+	chr10	29698475	29698486	E2F4	10.1724	-
chr10	29698475	29698486	WILDTYPE_BUT_HAS_SNP__Antisense.noflip.NA__chr10:29698438..29698552,+__121.1.0.0	0	+	chr10	29698475	29698486	E2F4	10.1724	-
chr10	29698475	29698486	WILDTYPE_SNP_INDIV__Antisense.flip.sense__chr10:29698406..29698520,+__119.1.1.0	0	+	chr10	29698475	29698486	E2F4	10.1724	-
chr10	29698475	29698486	WILDTYPE_SNP_INDIV__Antisense.noflip.NA__chr10:29698426..29698540,+__120.1.1.0	0	+	chr10	29698475	29698486	E2F4	10.1724	-
chr10	29698475	29698486	WILDTYPE_SNP_INDIV__Antisense.noflip.NA__chr10:29698438..29698552,+__121.1.1.0	0	+	chr10	29698475	29698486	E2F4	10.1724	-
chr10	29698475	29698486	WILDTYPE_SNP_INDIV__Antisense.noflip.NA__chr10:29698438..29698552,+__121.1.2.0	0	+	chr10	29698475	29698486	E2F4	10.1724	-
chr10	29698475	29698486	WILDTYPE_SNP_PLUS_HAPLO__Antisense.noflip.NA__chr10:29698438..29698552,+__121.1.2.1	0	+	chr10	29698475	29698486	E2F4	10.1724	-
chr10	29698493	29698504	FLIPPED__Antisense.flip.antisense__chr10:29698406..29698520,-__2626.1.0.0	0	-	chr10	29698493	29698504	Nkx2-5(var.2)	11.2	+
chr10	29698493	29698504	WILDTYPE_BUT_HAS_SNP__Antisense.flip.sense__chr10:29698406..29698520,+__119.1.0.0	0	+	chr10	29698493	29698504	Nkx2-5(var.2)	11.2	-
chr10	29698493	29698504	WILDTYPE_BUT_HAS_SNP__Antisense.noflip.NA__chr10:29698426..29698540,+__120.1.0.0	0	+	chr10	29698493	29698504	Nkx2-5(var.2)	11.2	-
chr10	29698493	29698504	WILDTYPE_BUT_HAS_SNP__Antisense.noflip.NA__chr10:29698438..29698552,+__121.1.0.0	0	+	chr10	29698493	29698504	Nkx2-5(var.2)	11.2	-
chr10	29698493	29698504	WILDTYPE_SNP_INDIV__Antisense.flip.sense__chr10:29698406..29698520,+__119.1.1.0	0	+	chr10	29698493	29698504	Nkx2-5(var.2)	11.2	-
chr10	29698493	29698504	WILDTYPE_SNP_INDIV__Antisense.noflip.NA__chr10:29698426..29698540,+__120.1.1.0	0	+	chr10	29698493	29698504	Nkx2-5(var.2)	11.2	-
chr10	29698493	29698504	WILDTYPE_SNP_INDIV__Antisense.noflip.NA__chr10:29698438..29698552,+__121.1.1.0	0	+	chr10	29698493	29698504	Nkx2-5(var.2)	11.2	-
chr10	29698493	29698504	WILDTYPE_SNP_INDIV__Antisense.noflip.NA__chr10:29698438..29698552,+__121.1.2.0	0	+	chr10	29698493	29698504	Nkx2-5(var.2)	11.2	-
chr10	29698493	29698504	WILDTYPE_SNP_PLUS_HAPLO__Antisense.noflip.NA__chr10:29698438..29698552,+__121.1.2.1	0	+	chr10	29698493	29698504	Nkx2-5(var.2)	11.2	-
chr10	29698499	29698518	FLIPPED__Antisense.flip.antisense__chr10:29698406..29698520,-__2626.1.0.0	0	-	chr10	29698499	29698518	CTCF	8.42623	+
chr10	29698499	29698518	WILDTYPE_BUT_HAS_SNP__Antisense.flip.sense__chr10:29698406..29698520,+__119.1.0.0	0	+	chr10	29698499	29698518	CTCF	8.42623	-
chr10	29698499	29698518	WILDTYPE_BUT_HAS_SNP__Antisense.noflip.NA__chr10:29698426..29698540,+__120.1.0.0	0	+	chr10	29698499	29698518	CTCF	8.42623	-
chr10	29698499	29698518	WILDTYPE_BUT_HAS_SNP__Antisense.noflip.NA__chr10:29698438..29698552,+__121.1.0.0	0	+	chr10	29698499	29698518	CTCF	8.42623	-
chr10	29698499	29698518	WILDTYPE_SNP_INDIV__Antisense.flip.sense__chr10:29698406..29698520,+__119.1.1.0	0	+	chr10	29698499	29698518	CTCF	8.42623	-
chr10	29698499	29698518	WILDTYPE_SNP_INDIV__Antisense.noflip.NA__chr10:29698426..29698540,+__120.1.1.0	0	+	chr10	29698499	29698518	CTCF	8.42623	-
chr10	29698499	29698518	WILDTYPE_SNP_INDIV__Antisense.noflip.NA__chr10:29698438..29698552,+__121.1.1.0	0	+	chr10	29698499	29698518	CTCF	8.42623	-
chr10	29698499	29698518	WILDTYPE_SNP_INDIV__Antisense.noflip.NA__chr10:29698438..29698552,+__121.1.2.0	0	+	chr10	29698499	29698518	CTCF	8.42623	-
chr10	29698499	29698518	WILDTYPE_SNP_PLUS_HAPLO__Antisense.noflip.NA__chr10:29698438..29698552,+__121.1.2.1	0	+	chr10	29698499	29698518	CTCF	8.42623	-
chr10	29698500	29698511	FLIPPED__Antisense.flip.antisense__chr10:29698406..29698520,-__2626.1.0.0	0	-	chr10	29698500	29698511	NRF1	10.6909	+
chr10	29698500	29698511	WILDTYPE_BUT_HAS_SNP__Antisense.flip.sense__chr10:29698406..29698520,+__119.1.0.0	0	+	chr10	29698500	29698511	NRF1	10.6909	-
chr10	29698500	29698511	WILDTYPE_BUT_HAS_SNP__Antisense.noflip.NA__chr10:29698426..29698540,+__120.1.0.0	0	+	chr10	29698500	29698511	NRF1	10.6909	-
chr10	29698500	29698511	WILDTYPE_BUT_HAS_SNP__Antisense.noflip.NA__chr10:29698438..29698552,+__121.1.0.0	0	+	chr10	29698500	29698511	NRF1	10.6909	-
chr10	29698500	29698511	WILDTYPE_SNP_INDIV__Antisense.flip.sense__chr10:29698406..29698520,+__119.1.1.0	0	+	chr10	29698500	29698511	NRF1	10.6909	-
chr10	29698500	29698511	WILDTYPE_SNP_INDIV__Antisense.noflip.NA__chr10:29698426..29698540,+__120.1.1.0	0	+	chr10	29698500	29698511	NRF1	10.6909	-
chr10	29698500	29698511	WILDTYPE_SNP_INDIV__Antisense.noflip.NA__chr10:29698438..29698552,+__121.1.1.0	0	+	chr10	29698500	29698511	NRF1	10.6909	-
chr10	29698500	29698511	WILDTYPE_SNP_INDIV__Antisense.noflip.NA__chr10:29698438..29698552,+__121.1.2.0	0	+	chr10	29698500	29698511	NRF1	10.6909	-
chr10	29698500	29698511	WILDTYPE_SNP_PLUS_HAPLO__Antisense.noflip.NA__chr10:29698438..29698552,+__121.1.2.1	0	+	chr10	29698500	29698511	NRF1	10.6909	-
chr10	29698528	29698544	WILDTYPE_BUT_HAS_SNP__Antisense.noflip.NA__chr10:29698438..29698552,+__121.1.0.0	0	+	chr10	29698528	29698544	Vdr	9.67213	+
chr10	29698528	29698544	WILDTYPE_SNP_INDIV__Antisense.noflip.NA__chr10:29698438..29698552,+__121.1.1.0	0	+	chr10	29698528	29698544	Vdr	9.67213	+
chr10	29698534	29698545	WILDTYPE_SNP_INDIV__Antisense.noflip.NA__chr10:29698438..29698552,+__121.1.2.0	0	+	chr10	29698534	29698545	Crx	10.9483	+
chr10	29698534	29698545	WILDTYPE_SNP_PLUS_HAPLO__Antisense.noflip.NA__chr10:29698438..29698552,+__121.1.2.1	0	+	chr10	29698534	29698545	Crx	10.9483	+
chr10	29698536	29698546	WILDTYPE_SNP_INDIV__Antisense.noflip.NA__chr10:29698438..29698552,+__121.1.2.0	0	+	chr10	29698536	29698546	GSC	12.0377	-
chr10	29698536	29698546	WILDTYPE_SNP_PLUS_HAPLO__Antisense.noflip.NA__chr10:29698438..29698552,+__121.1.2.1	0	+	chr10	29698536	29698546	GSC	12.0377	-
chr10	29698536	29698546	WILDTYPE_SNP_INDIV__Antisense.noflip.NA__chr10:29698438..29698552,+__121.1.2.0	0	+	chr10	29698536	29698546	GSC2	10.8136	-
chr10	29698536	29698546	WILDTYPE_SNP_PLUS_HAPLO__Antisense.noflip.NA__chr10:29698438..29698552,+__121.1.2.1	0	+	chr10	29698536	29698546	GSC2	10.8136	-
chr10	29698537	29698545	WILDTYPE_SNP_INDIV__Antisense.noflip.NA__chr10:29698438..29698552,+__121.1.2.0	0	+	chr10	29698537	29698545	OTX1	11.234	-
chr10	29698537	29698545	WILDTYPE_SNP_PLUS_HAPLO__Antisense.noflip.NA__chr10:29698438..29698552,+__121.1.2.1	0	+	chr10	29698537	29698545	OTX1	11.234	-
chr10	29698537	29698545	WILDTYPE_SNP_INDIV__Antisense.noflip.NA__chr10:29698438..29698552,+__121.1.2.0	0	+	chr10	29698537	29698545	Pitx1	11.7636	-
chr10	29698537	29698545	WILDTYPE_SNP_PLUS_HAPLO__Antisense.noflip.NA__chr10:29698438..29698552,+__121.1.2.1	0	+	chr10	29698537	29698545	Pitx1	11.7636	-
chr10	29698537	29698546	WILDTYPE_SNP_INDIV__Antisense.noflip.NA__chr10:29698438..29698552,+__121.1.2.0	0	+	chr10	29698537	29698546	PITX3	12.8654	-
chr10	29698537	29698546	WILDTYPE_SNP_PLUS_HAPLO__Antisense.noflip.NA__chr10:29698438..29698552,+__121.1.2.1	0	+	chr10	29698537	29698546	PITX3	12.8654	-
chr10	29698537	29698545	WILDTYPE_SNP_INDIV__Antisense.noflip.NA__chr10:29698438..29698552,+__121.1.2.0	0	+	chr10	29698537	29698545	RHOXF1	9.98077	-
chr10	29698537	29698545	WILDTYPE_SNP_PLUS_HAPLO__Antisense.noflip.NA__chr10:29698438..29698552,+__121.1.2.1	0	+	chr10	29698537	29698545	RHOXF1	9.98077	-
chr10	30782577	30782588	FLIPPED__Enhancer.flip.antisense__chr10:30782546..30782660,-__2845.1.0.0	0	-	chr10	30782577	30782588	SP1	10.25	+
chr10	30782577	30782588	FLIPPED__Enhancer.flip.antisense__chr10:30782567..30782681,+__2561.1.0.0	0	+	chr10	30782577	30782588	SP1	10.25	-
chr10	30782577	30782588	WILDTYPE_BUT_HAS_SNP__Enhancer.flip.sense__chr10:30782546..30782660,+__1844.1.0.0	0	+	chr10	30782577	30782588	SP1	10.25	-
chr10	30782577	30782588	WILDTYPE_BUT_HAS_SNP__Enhancer.flip.sense__chr10:30782567..30782681,-__2137.1.0.0	0	-	chr10	30782577	30782588	SP1	10.25	+
chr10	30782582	30782599	WILDTYPE_SNP_INDIV__Enhancer.flip.sense__chr10:30782546..30782660,+__1844.1.1.0	0	+	chr10	30782582	30782599	Rarb(var.2)	-2.36364	-
chr10	30782582	30782599	WILDTYPE_SNP_INDIV__Enhancer.flip.sense__chr10:30782567..30782681,-__2137.1.1.0	0	-	chr10	30782582	30782599	Rarb(var.2)	-2.36364	+
chr10	30782599	30782612	FLIPPED__Enhancer.flip.antisense__chr10:30782546..30782660,-__2845.1.0.0	0	-	chr10	30782599	30782612	SMAD2::SMAD3::SMAD4	10.4426	+
chr10	30782599	30782612	FLIPPED__Enhancer.flip.antisense__chr10:30782567..30782681,+__2561.1.0.0	0	+	chr10	30782599	30782612	SMAD2::SMAD3::SMAD4	10.4426	-
chr10	30782599	30782612	WILDTYPE_BUT_HAS_SNP__Enhancer.flip.sense__chr10:30782546..30782660,+__1844.1.0.0	0	+	chr10	30782599	30782612	SMAD2::SMAD3::SMAD4	10.4426	-
chr10	30782599	30782612	WILDTYPE_BUT_HAS_SNP__Enhancer.flip.sense__chr10:30782567..30782681,-__2137.1.0.0	0	-	chr10	30782599	30782612	SMAD2::SMAD3::SMAD4	10.4426	+
chr10	30782599	30782612	WILDTYPE_SNP_INDIV__Enhancer.flip.sense__chr10:30782546..30782660,+__1844.1.1.0	0	+	chr10	30782599	30782612	SMAD2::SMAD3::SMAD4	10.4426	-
chr10	30782599	30782612	WILDTYPE_SNP_INDIV__Enhancer.flip.sense__chr10:30782567..30782681,-__2137.1.1.0	0	-	chr10	30782599	30782612	SMAD2::SMAD3::SMAD4	10.4426	+
chr10	30782624	30782635	FLIPPED__Enhancer.flip.antisense__chr10:30782546..30782660,-__2845.1.0.0	0	-	chr10	30782624	30782635	BATF::JUN	12.7692	-
chr10	30782624	30782635	FLIPPED__Enhancer.flip.antisense__chr10:30782567..30782681,+__2561.1.0.0	0	+	chr10	30782624	30782635	BATF::JUN	12.7692	+
chr10	30782624	30782635	WILDTYPE_BUT_HAS_SNP__Enhancer.flip.sense__chr10:30782546..30782660,+__1844.1.0.0	0	+	chr10	30782624	30782635	BATF::JUN	12.7692	+
chr10	30782624	30782635	WILDTYPE_BUT_HAS_SNP__Enhancer.flip.sense__chr10:30782567..30782681,-__2137.1.0.0	0	-	chr10	30782624	30782635	BATF::JUN	12.7692	-
chr10	30782624	30782635	WILDTYPE_SNP_INDIV__Enhancer.flip.sense__chr10:30782546..30782660,+__1844.1.1.0	0	+	chr10	30782624	30782635	BATF::JUN	12.7692	+
chr10	30782624	30782635	WILDTYPE_SNP_INDIV__Enhancer.flip.sense__chr10:30782567..30782681,-__2137.1.1.0	0	-	chr10	30782624	30782635	BATF::JUN	12.7692	-
chr10	30782627	30782636	FLIPPED__Enhancer.flip.antisense__chr10:30782546..30782660,-__2845.1.0.0	0	-	chr10	30782627	30782636	JDP2	10.3793	-
chr10	30782627	30782636	FLIPPED__Enhancer.flip.antisense__chr10:30782567..30782681,+__2561.1.0.0	0	+	chr10	30782627	30782636	JDP2	10.3793	+
chr10	30782627	30782636	WILDTYPE_BUT_HAS_SNP__Enhancer.flip.sense__chr10:30782546..30782660,+__1844.1.0.0	0	+	chr10	30782627	30782636	JDP2	10.3793	+
chr10	30782627	30782636	WILDTYPE_BUT_HAS_SNP__Enhancer.flip.sense__chr10:30782567..30782681,-__2137.1.0.0	0	-	chr10	30782627	30782636	JDP2	10.3793	-
chr10	30782627	30782636	WILDTYPE_SNP_INDIV__Enhancer.flip.sense__chr10:30782546..30782660,+__1844.1.1.0	0	+	chr10	30782627	30782636	JDP2	10.3793	+
chr10	30782627	30782636	WILDTYPE_SNP_INDIV__Enhancer.flip.sense__chr10:30782567..30782681,-__2137.1.1.0	0	-	chr10	30782627	30782636	JDP2	10.3793	-
chr10	30782628	30782635	FLIPPED__Enhancer.flip.antisense__chr10:30782546..30782660,-__2845.1.0.0	0	-	chr10	30782628	30782635	FOS::JUN	11.9703	-
chr10	30782628	30782635	FLIPPED__Enhancer.flip.antisense__chr10:30782567..30782681,+__2561.1.0.0	0	+	chr10	30782628	30782635	FOS::JUN	11.9703	+
chr10	30782628	30782635	WILDTYPE_BUT_HAS_SNP__Enhancer.flip.sense__chr10:30782546..30782660,+__1844.1.0.0	0	+	chr10	30782628	30782635	FOS::JUN	11.9703	+
chr10	30782628	30782635	WILDTYPE_BUT_HAS_SNP__Enhancer.flip.sense__chr10:30782567..30782681,-__2137.1.0.0	0	-	chr10	30782628	30782635	FOS::JUN	11.9703	-
chr10	30782628	30782635	WILDTYPE_SNP_INDIV__Enhancer.flip.sense__chr10:30782546..30782660,+__1844.1.1.0	0	+	chr10	30782628	30782635	FOS::JUN	11.9703	+
chr10	30782628	30782635	WILDTYPE_SNP_INDIV__Enhancer.flip.sense__chr10:30782567..30782681,-__2137.1.1.0	0	-	chr10	30782628	30782635	FOS::JUN	11.9703	-
chr10	30782636	30782650	FLIPPED__Enhancer.flip.antisense__chr10:30782546..30782660,-__2845.1.0.0	0	-	chr10	30782636	30782650	PLAG1	11.5306	-
chr10	30782636	30782650	FLIPPED__Enhancer.flip.antisense__chr10:30782567..30782681,+__2561.1.0.0	0	+	chr10	30782636	30782650	PLAG1	11.5306	+
chr10	30782636	30782650	WILDTYPE_BUT_HAS_SNP__Enhancer.flip.sense__chr10:30782546..30782660,+__1844.1.0.0	0	+	chr10	30782636	30782650	PLAG1	11.5306	+
chr10	30782636	30782650	WILDTYPE_BUT_HAS_SNP__Enhancer.flip.sense__chr10:30782567..30782681,-__2137.1.0.0	0	-	chr10	30782636	30782650	PLAG1	11.5306	-
chr10	30782636	30782650	WILDTYPE_SNP_INDIV__Enhancer.flip.sense__chr10:30782546..30782660,+__1844.1.1.0	0	+	chr10	30782636	30782650	PLAG1	11.5306	+
chr10	30782636	30782650	WILDTYPE_SNP_INDIV__Enhancer.flip.sense__chr10:30782567..30782681,-__2137.1.1.0	0	-	chr10	30782636	30782650	PLAG1	11.5306	-
chr10	30782644	30782654	FLIPPED__Enhancer.flip.antisense__chr10:30782546..30782660,-__2845.1.0.0	0	-	chr10	30782644	30782654	SREBF1	11.2195	+
chr10	30782644	30782654	FLIPPED__Enhancer.flip.antisense__chr10:30782567..30782681,+__2561.1.0.0	0	+	chr10	30782644	30782654	SREBF1	11.2195	-
chr10	30782644	30782654	WILDTYPE_BUT_HAS_SNP__Enhancer.flip.sense__chr10:30782546..30782660,+__1844.1.0.0	0	+	chr10	30782644	30782654	SREBF1	11.2195	-
chr10	30782644	30782654	WILDTYPE_BUT_HAS_SNP__Enhancer.flip.sense__chr10:30782567..30782681,-__2137.1.0.0	0	-	chr10	30782644	30782654	SREBF1	11.2195	+
chr10	30782644	30782654	WILDTYPE_SNP_INDIV__Enhancer.flip.sense__chr10:30782546..30782660,+__1844.1.1.0	0	+	chr10	30782644	30782654	SREBF1	11.2195	-
chr10	30782644	30782654	WILDTYPE_SNP_INDIV__Enhancer.flip.sense__chr10:30782567..30782681,-__2137.1.1.0	0	-	chr10	30782644	30782654	SREBF1	11.2195	+
chr10	30782644	30782654	FLIPPED__Enhancer.flip.antisense__chr10:30782546..30782660,-__2845.1.0.0	0	-	chr10	30782644	30782654	SREBF2	13.0337	-
chr10	30782644	30782654	FLIPPED__Enhancer.flip.antisense__chr10:30782567..30782681,+__2561.1.0.0	0	+	chr10	30782644	30782654	SREBF2	13.0337	+
chr10	30782644	30782654	WILDTYPE_BUT_HAS_SNP__Enhancer.flip.sense__chr10:30782546..30782660,+__1844.1.0.0	0	+	chr10	30782644	30782654	SREBF2	13.0337	+
chr10	30782644	30782654	WILDTYPE_BUT_HAS_SNP__Enhancer.flip.sense__chr10:30782567..30782681,-__2137.1.0.0	0	-	chr10	30782644	30782654	SREBF2	13.0337	-
chr10	30782644	30782654	WILDTYPE_SNP_INDIV__Enhancer.flip.sense__chr10:30782546..30782660,+__1844.1.1.0	0	+	chr10	30782644	30782654	SREBF2	13.0337	+
chr10	30782644	30782654	WILDTYPE_SNP_INDIV__Enhancer.flip.sense__chr10:30782567..30782681,-__2137.1.1.0	0	-	chr10	30782644	30782654	SREBF2	13.0337	-
chr10	30782645	30782653	FLIPPED__Enhancer.flip.antisense__chr10:30782546..30782660,-__2845.1.0.0	0	-	chr10	30782645	30782653	MGA	11.3939	-
chr10	30782645	30782653	FLIPPED__Enhancer.flip.antisense__chr10:30782567..30782681,+__2561.1.0.0	0	+	chr10	30782645	30782653	MGA	11.3939	+
chr10	30782645	30782653	WILDTYPE_BUT_HAS_SNP__Enhancer.flip.sense__chr10:30782546..30782660,+__1844.1.0.0	0	+	chr10	30782645	30782653	MGA	11.3939	+
chr10	30782645	30782653	WILDTYPE_BUT_HAS_SNP__Enhancer.flip.sense__chr10:30782567..30782681,-__2137.1.0.0	0	-	chr10	30782645	30782653	MGA	11.3939	-
chr10	30782645	30782653	WILDTYPE_SNP_INDIV__Enhancer.flip.sense__chr10:30782546..30782660,+__1844.1.1.0	0	+	chr10	30782645	30782653	MGA	11.3939	+
chr10	30782645	30782653	WILDTYPE_SNP_INDIV__Enhancer.flip.sense__chr10:30782567..30782681,-__2137.1.1.0	0	-	chr10	30782645	30782653	MGA	11.3939	-
chr10	30831506	30831518	WILDTYPE__Enhancer.noflip.NA__chr10:30831506..30831620,-__2138.1.0.0	0	-	chr10	30831506	30831518	FOXC2	11.0792	+
chr10	30831541	30831556	WILDTYPE__Enhancer.noflip.NA__chr10:30831506..30831620,-__2138.1.0.0	0	-	chr10	30831541	30831556	MAF::NFE2	15.1967	+
chr10	30831542	30831556	WILDTYPE__Enhancer.noflip.NA__chr10:30831506..30831620,-__2138.1.0.0	0	-	chr10	30831542	30831556	JUN(var.2)	12.1731	-
chr10	30831544	30831559	WILDTYPE__Enhancer.noflip.NA__chr10:30831506..30831620,-__2138.1.0.0	0	-	chr10	30831544	30831559	Bach1::Mafk	7.67105	+
chr10	30831544	30831555	WILDTYPE__Enhancer.noflip.NA__chr10:30831506..30831620,-__2138.1.0.0	0	-	chr10	30831544	30831555	BATF::JUN	11.2692	-
chr10	30831545	30831556	WILDTYPE__Enhancer.noflip.NA__chr10:30831506..30831620,-__2138.1.0.0	0	-	chr10	30831545	30831556	FOSL2	14.5818	-
chr10	30831545	30831556	WILDTYPE__Enhancer.noflip.NA__chr10:30831506..30831620,-__2138.1.0.0	0	-	chr10	30831545	30831556	JUNB	13.7347	-
chr10	30831545	30831560	WILDTYPE__Enhancer.noflip.NA__chr10:30831506..30831620,-__2138.1.0.0	0	-	chr10	30831545	30831560	Nfe2l2	12.6515	+
chr10	30831546	30831557	WILDTYPE__Enhancer.noflip.NA__chr10:30831506..30831620,-__2138.1.0.0	0	-	chr10	30831546	30831557	FOS	15.1702	+
chr10	30831546	30831557	WILDTYPE__Enhancer.noflip.NA__chr10:30831506..30831620,-__2138.1.0.0	0	-	chr10	30831546	30831557	FOSL1	16.2182	+
chr10	30831546	30831557	WILDTYPE__Enhancer.noflip.NA__chr10:30831506..30831620,-__2138.1.0.0	0	-	chr10	30831546	30831557	JUND	16.766	+
chr10	30831546	30831557	WILDTYPE__Enhancer.noflip.NA__chr10:30831506..30831620,-__2138.1.0.0	0	-	chr10	30831546	30831557	NFE2	14.6939	+
chr10	30831547	30831558	WILDTYPE__Enhancer.noflip.NA__chr10:30831506..30831620,-__2138.1.0.0	0	-	chr10	30831547	30831558	FOSL2	14.2909	+
chr10	30831547	30831556	WILDTYPE__Enhancer.noflip.NA__chr10:30831506..30831620,-__2138.1.0.0	0	-	chr10	30831547	30831556	JDP2	13.3966	-
chr10	30831547	30831558	WILDTYPE__Enhancer.noflip.NA__chr10:30831506..30831620,-__2138.1.0.0	0	-	chr10	30831547	30831558	JUNB	14.5918	+
chr10	30831547	30831561	WILDTYPE__Enhancer.noflip.NA__chr10:30831506..30831620,-__2138.1.0.0	0	-	chr10	30831547	30831561	JUN(var.2)	14.9423	+
chr10	30831548	30831555	WILDTYPE__Enhancer.noflip.NA__chr10:30831506..30831620,-__2138.1.0.0	0	-	chr10	30831548	30831555	FOS::JUN	11.9703	+
chr10	30831549	30831564	WILDTYPE__Enhancer.noflip.NA__chr10:30831506..30831620,-__2138.1.0.0	0	-	chr10	30831549	30831564	ESR2	10.8269	+
chr10	30831560	30831574	WILDTYPE__Enhancer.noflip.NA__chr10:30831506..30831620,-__2138.1.0.0	0	-	chr10	30831560	30831574	Rfx1	9.48276	-
chr10	30831735	30831750	WILDTYPE_BUT_HAS_SNP__Enhancer.noflip.NA__chr10:30831727..30831841,+__1845.1.0.0	0	+	chr10	30831735	30831750	STAT1::STAT2	9.62121	+
chr10	30831735	30831750	WILDTYPE_SNP_INDIV__Enhancer.noflip.NA__chr10:30831727..30831841,+__1845.1.1.0	0	+	chr10	30831735	30831750	STAT1::STAT2	9.62121	+
chr10	30831736	30831748	WILDTYPE_BUT_HAS_SNP__Enhancer.noflip.NA__chr10:30831727..30831841,+__1845.1.0.0	0	+	chr10	30831736	30831748	POU3F1	10.8313	-
chr10	30831736	30831748	WILDTYPE_SNP_INDIV__Enhancer.noflip.NA__chr10:30831727..30831841,+__1845.1.1.0	0	+	chr10	30831736	30831748	POU3F1	10.8313	-
chr10	30831736	30831748	WILDTYPE_BUT_HAS_SNP__Enhancer.noflip.NA__chr10:30831727..30831841,+__1845.1.0.0	0	+	chr10	30831736	30831748	POU3F2	10.3226	-
chr10	30831736	30831748	WILDTYPE_SNP_INDIV__Enhancer.noflip.NA__chr10:30831727..30831841,+__1845.1.1.0	0	+	chr10	30831736	30831748	POU3F2	10.3226	-
chr10	30831737	30831747	WILDTYPE_BUT_HAS_SNP__Enhancer.noflip.NA__chr10:30831727..30831841,+__1845.1.0.0	0	+	chr10	30831737	30831747	NFAT5	11.8387	+
chr10	30831737	30831747	WILDTYPE_SNP_INDIV__Enhancer.noflip.NA__chr10:30831727..30831841,+__1845.1.1.0	0	+	chr10	30831737	30831747	NFAT5	11.8387	+
chr10	30831737	30831747	WILDTYPE_BUT_HAS_SNP__Enhancer.noflip.NA__chr10:30831727..30831841,+__1845.1.0.0	0	+	chr10	30831737	30831747	NFATC1	10.9512	+
chr10	30831737	30831747	WILDTYPE_SNP_INDIV__Enhancer.noflip.NA__chr10:30831727..30831841,+__1845.1.1.0	0	+	chr10	30831737	30831747	NFATC1	10.9512	+
chr10	30831737	30831747	WILDTYPE_BUT_HAS_SNP__Enhancer.noflip.NA__chr10:30831727..30831841,+__1845.1.0.0	0	+	chr10	30831737	30831747	NFATC3	11.5051	+
chr10	30831737	30831747	WILDTYPE_SNP_INDIV__Enhancer.noflip.NA__chr10:30831727..30831841,+__1845.1.1.0	0	+	chr10	30831737	30831747	NFATC3	11.5051	+
chr10	30831765	30831778	WILDTYPE_BUT_HAS_SNP__Enhancer.noflip.NA__chr10:30831727..30831841,+__1845.1.0.0	0	+	chr10	30831765	30831778	NFKB2	7.10606	-
chr10	30831765	30831778	WILDTYPE_SNP_INDIV__Enhancer.noflip.NA__chr10:30831727..30831841,+__1845.1.1.0	0	+	chr10	30831765	30831778	NFKB2	7.10606	-
chr10	30831766	30831776	WILDTYPE_BUT_HAS_SNP__Enhancer.noflip.NA__chr10:30831727..30831841,+__1845.1.0.0	0	+	chr10	30831766	30831776	REL	10.9899	-
chr10	30831766	30831776	WILDTYPE_SNP_INDIV__Enhancer.noflip.NA__chr10:30831727..30831841,+__1845.1.1.0	0	+	chr10	30831766	30831776	REL	10.9899	-
chr10	30831768	30831782	WILDTYPE_BUT_HAS_SNP__Enhancer.noflip.NA__chr10:30831727..30831841,+__1845.1.0.0	0	+	chr10	30831768	30831782	SPI1	11.0727	-
chr10	30831768	30831782	WILDTYPE_SNP_INDIV__Enhancer.noflip.NA__chr10:30831727..30831841,+__1845.1.1.0	0	+	chr10	30831768	30831782	SPI1	11.0727	-
chr10	30831768	30831782	WILDTYPE_BUT_HAS_SNP__Enhancer.noflip.NA__chr10:30831727..30831841,+__1845.1.0.0	0	+	chr10	30831768	30831782	SPIC	13.7887	-
chr10	30831768	30831782	WILDTYPE_SNP_INDIV__Enhancer.noflip.NA__chr10:30831727..30831841,+__1845.1.1.0	0	+	chr10	30831768	30831782	SPIC	13.7887	-
chr10	30831798	30831809	WILDTYPE_BUT_HAS_SNP__Enhancer.noflip.NA__chr10:30831727..30831841,+__1845.1.0.0	0	+	chr10	30831798	30831809	CEBPA	12.4286	-
chr10	30831815	30831830	WILDTYPE_BUT_HAS_SNP__Enhancer.noflip.NA__chr10:30831727..30831841,+__1845.1.0.0	0	+	chr10	30831815	30831830	FOXP1	12.3803	+
chr10	30831815	30831830	WILDTYPE_SNP_INDIV__Enhancer.noflip.NA__chr10:30831727..30831841,+__1845.1.1.0	0	+	chr10	30831815	30831830	FOXP1	12.3803	+
chr10	30831818	30831829	WILDTYPE_BUT_HAS_SNP__Enhancer.noflip.NA__chr10:30831727..30831841,+__1845.1.0.0	0	+	chr10	30831818	30831829	FOXP2	10.8939	+
chr10	30831818	30831829	WILDTYPE_SNP_INDIV__Enhancer.noflip.NA__chr10:30831727..30831841,+__1845.1.1.0	0	+	chr10	30831818	30831829	FOXP2	10.8939	+
chr10	31607972	31607986	FLIPPED__Antisense.flip.antisense__chr10:31607957..31608071,+__2342.1.0.0	0	+	chr10	31607972	31607986	Rfx1	10.7241	+
chr10	31607972	31607986	WILDTYPE__Antisense.flip.sense__chr10:31607957..31608071,-__122.1.0.0	0	-	chr10	31607972	31607986	Rfx1	10.7241	-
chr10	31608007	31608026	FLIPPED__Antisense.flip.antisense__chr10:31607957..31608071,+__2342.1.0.0	0	+	chr10	31608007	31608026	CTCF	8.65574	+
chr10	31608007	31608026	WILDTYPE__Antisense.flip.sense__chr10:31607957..31608071,-__122.1.0.0	0	-	chr10	31608007	31608026	CTCF	8.65574	-
chr10	31608014	31608025	FLIPPED__Antisense.flip.antisense__chr10:31607957..31608071,+__2342.1.0.0	0	+	chr10	31608014	31608025	TBX20	11.2424	+
chr10	31608014	31608025	WILDTYPE__Antisense.flip.sense__chr10:31607957..31608071,-__122.1.0.0	0	-	chr10	31608014	31608025	TBX20	11.2424	-
chr10	31608032	31608044	FLIPPED__Antisense.flip.antisense__chr10:31607957..31608071,+__2342.1.0.0	0	+	chr10	31608032	31608044	Hoxa11	10.9839	+
chr10	31608032	31608044	WILDTYPE__Antisense.flip.sense__chr10:31607957..31608071,-__122.1.0.0	0	-	chr10	31608032	31608044	Hoxa11	10.9839	-
chr10	31608032	31608043	FLIPPED__Antisense.flip.antisense__chr10:31607957..31608071,+__2342.1.0.0	0	+	chr10	31608032	31608043	HOXC11	11.8103	+
chr10	31608032	31608043	WILDTYPE__Antisense.flip.sense__chr10:31607957..31608071,-__122.1.0.0	0	-	chr10	31608032	31608043	HOXC11	11.8103	-
chr10	31608032	31608043	FLIPPED__Antisense.flip.antisense__chr10:31607957..31608071,+__2342.1.0.0	0	+	chr10	31608032	31608043	HOXC12	11.2545	+
chr10	31608032	31608043	WILDTYPE__Antisense.flip.sense__chr10:31607957..31608071,-__122.1.0.0	0	-	chr10	31608032	31608043	HOXC12	11.2545	-
chr10	31608033	31608043	FLIPPED__Antisense.flip.antisense__chr10:31607957..31608071,+__2342.1.0.0	0	+	chr10	31608033	31608043	HOXC10	11.6727	+
chr10	31608033	31608043	WILDTYPE__Antisense.flip.sense__chr10:31607957..31608071,-__122.1.0.0	0	-	chr10	31608033	31608043	HOXC10	11.6727	-
chr10	31608033	31608043	FLIPPED__Antisense.flip.antisense__chr10:31607957..31608071,+__2342.1.0.0	0	+	chr10	31608033	31608043	HOXD11	12.2535	+
chr10	31608033	31608043	WILDTYPE__Antisense.flip.sense__chr10:31607957..31608071,-__122.1.0.0	0	-	chr10	31608033	31608043	HOXD11	12.2535	-
chr10	31608039	31608051	FLIPPED__Antisense.flip.antisense__chr10:31607957..31608071,+__2342.1.0.0	0	+	chr10	31608039	31608051	ELF1	8.43636	+
chr10	31608039	31608051	WILDTYPE__Antisense.flip.sense__chr10:31607957..31608071,-__122.1.0.0	0	-	chr10	31608039	31608051	ELF1	8.43636	-
chr10	31608039	31608051	FLIPPED__Antisense.flip.antisense__chr10:31607957..31608071,+__2342.1.0.0	0	+	chr10	31608039	31608051	ELF4	9.04918	+
chr10	31608039	31608051	WILDTYPE__Antisense.flip.sense__chr10:31607957..31608071,-__122.1.0.0	0	-	chr10	31608039	31608051	ELF4	9.04918	-
chr10	31608049	31608061	FLIPPED__Antisense.flip.antisense__chr10:31607957..31608071,+__2342.1.0.0	0	+	chr10	31608049	31608061	Hoxa11	11.4839	+
chr10	31608049	31608061	WILDTYPE__Antisense.flip.sense__chr10:31607957..31608071,-__122.1.0.0	0	-	chr10	31608049	31608061	Hoxa11	11.4839	-
chr10	31608049	31608060	FLIPPED__Antisense.flip.antisense__chr10:31607957..31608071,+__2342.1.0.0	0	+	chr10	31608049	31608060	HOXC11	12.431	+
chr10	31608049	31608060	WILDTYPE__Antisense.flip.sense__chr10:31607957..31608071,-__122.1.0.0	0	-	chr10	31608049	31608060	HOXC11	12.431	-
chr10	31608049	31608060	FLIPPED__Antisense.flip.antisense__chr10:31607957..31608071,+__2342.1.0.0	0	+	chr10	31608049	31608060	HOXC12	12.4909	+
chr10	31608049	31608060	WILDTYPE__Antisense.flip.sense__chr10:31607957..31608071,-__122.1.0.0	0	-	chr10	31608049	31608060	HOXC12	12.4909	-
chr10	31608049	31608060	FLIPPED__Antisense.flip.antisense__chr10:31607957..31608071,+__2342.1.0.0	0	+	chr10	31608049	31608060	HOXD12	11.2295	+
chr10	31608049	31608060	WILDTYPE__Antisense.flip.sense__chr10:31607957..31608071,-__122.1.0.0	0	-	chr10	31608049	31608060	HOXD12	11.2295	-
chr10	31608050	31608060	FLIPPED__Antisense.flip.antisense__chr10:31607957..31608071,+__2342.1.0.0	0	+	chr10	31608050	31608060	HOXC10	11.7273	+
chr10	31608050	31608060	WILDTYPE__Antisense.flip.sense__chr10:31607957..31608071,-__122.1.0.0	0	-	chr10	31608050	31608060	HOXC10	11.7273	-
chr10	31608050	31608060	FLIPPED__Antisense.flip.antisense__chr10:31607957..31608071,+__2342.1.0.0	0	+	chr10	31608050	31608060	HOXD11	12.2958	+
chr10	31608050	31608060	WILDTYPE__Antisense.flip.sense__chr10:31607957..31608071,-__122.1.0.0	0	-	chr10	31608050	31608060	HOXD11	12.2958	-
chr10	31608057	31608067	FLIPPED__Antisense.flip.antisense__chr10:31607957..31608071,+__2342.1.0.0	0	+	chr10	31608057	31608067	ID4	12.2131	-
chr10	31608057	31608067	WILDTYPE__Antisense.flip.sense__chr10:31607957..31608071,-__122.1.0.0	0	-	chr10	31608057	31608067	ID4	12.2131	+
chr10	31608057	31608067	FLIPPED__Antisense.flip.antisense__chr10:31607957..31608071,+__2342.1.0.0	0	+	chr10	31608057	31608067	TCF3	13.1538	-
chr10	31608057	31608067	WILDTYPE__Antisense.flip.sense__chr10:31607957..31608071,-__122.1.0.0	0	-	chr10	31608057	31608067	TCF3	13.1538	+
chr10	31608057	31608067	FLIPPED__Antisense.flip.antisense__chr10:31607957..31608071,+__2342.1.0.0	0	+	chr10	31608057	31608067	TCF4	14.3878	-
chr10	31608057	31608067	WILDTYPE__Antisense.flip.sense__chr10:31607957..31608071,-__122.1.0.0	0	-	chr10	31608057	31608067	TCF4	14.3878	+
chr10	31608059	31608068	FLIPPED__Antisense.flip.antisense__chr10:31607957..31608071,+__2342.1.0.0	0	+	chr10	31608059	31608068	ZEB1	14.0182	-
chr10	31608059	31608068	WILDTYPE__Antisense.flip.sense__chr10:31607957..31608071,-__122.1.0.0	0	-	chr10	31608059	31608068	ZEB1	14.0182	+
chr10	31608066	31608084	FLIPPED__mrna.flip.antisense__chr10:31608065..31608179,-__2773.1.0.0	0	-	chr10	31608066	31608084	EWSR1-FLI1	-10.5921	-
chr10	31608066	31608084	WILDTYPE__mrna.flip.sense__chr10:31608065..31608179,+__1145.1.0.0	0	+	chr10	31608066	31608084	EWSR1-FLI1	-10.5921	+
chr10	31608066	31608080	FLIPPED__mrna.flip.antisense__chr10:31608065..31608179,-__2773.1.0.0	0	-	chr10	31608066	31608080	PLAG1	4.70408	-
chr10	31608066	31608080	WILDTYPE__mrna.flip.sense__chr10:31608065..31608179,+__1145.1.0.0	0	+	chr10	31608066	31608080	PLAG1	4.70408	+
chr10	31608066	31608087	FLIPPED__mrna.flip.antisense__chr10:31608065..31608179,-__2773.1.0.0	0	-	chr10	31608066	31608087	ZNF263	10.9388	-
chr10	31608066	31608087	WILDTYPE__mrna.flip.sense__chr10:31608065..31608179,+__1145.1.0.0	0	+	chr10	31608066	31608087	ZNF263	10.9388	+
chr10	31608067	31608077	FLIPPED__mrna.flip.antisense__chr10:31608065..31608179,-__2773.1.0.0	0	-	chr10	31608067	31608077	ZNF740	11.8807	+
chr10	31608067	31608077	WILDTYPE__mrna.flip.sense__chr10:31608065..31608179,+__1145.1.0.0	0	+	chr10	31608067	31608077	ZNF740	11.8807	-
chr10	31608068	31608088	FLIPPED__mrna.flip.antisense__chr10:31608065..31608179,-__2773.1.0.0	0	-	chr10	31608068	31608088	RREB1	4.98165	+
chr10	31608068	31608088	WILDTYPE__mrna.flip.sense__chr10:31608065..31608179,+__1145.1.0.0	0	+	chr10	31608068	31608088	RREB1	4.98165	-
chr10	31608068	31608079	FLIPPED__mrna.flip.antisense__chr10:31608065..31608179,-__2773.1.0.0	0	-	chr10	31608068	31608079	SP1	13.6538	+
chr10	31608068	31608079	WILDTYPE__mrna.flip.sense__chr10:31608065..31608179,+__1145.1.0.0	0	+	chr10	31608068	31608079	SP1	13.6538	-
chr10	31608068	31608079	FLIPPED__mrna.flip.antisense__chr10:31608065..31608179,-__2773.1.0.0	0	-	chr10	31608068	31608079	SP3	11.0976	+
chr10	31608068	31608079	WILDTYPE__mrna.flip.sense__chr10:31608065..31608179,+__1145.1.0.0	0	+	chr10	31608068	31608079	SP3	11.0976	-
chr10	31608068	31608089	FLIPPED__mrna.flip.antisense__chr10:31608065..31608179,-__2773.1.0.0	0	-	chr10	31608068	31608089	ZNF263	19.7959	-
chr10	31608068	31608089	WILDTYPE__mrna.flip.sense__chr10:31608065..31608179,+__1145.1.0.0	0	+	chr10	31608068	31608089	ZNF263	19.7959	+
chr10	31608069	31608079	FLIPPED__mrna.flip.antisense__chr10:31608065..31608179,-__2773.1.0.0	0	-	chr10	31608069	31608079	KLF5	14.2041	+
chr10	31608069	31608079	WILDTYPE__mrna.flip.sense__chr10:31608065..31608179,+__1145.1.0.0	0	+	chr10	31608069	31608079	KLF5	14.2041	-
chr10	31608069	31608090	FLIPPED__mrna.flip.antisense__chr10:31608065..31608179,-__2773.1.0.0	0	-	chr10	31608069	31608090	ZNF263	8.93878	-
chr10	31608069	31608090	WILDTYPE__mrna.flip.sense__chr10:31608065..31608179,+__1145.1.0.0	0	+	chr10	31608069	31608090	ZNF263	8.93878	+
chr10	31608069	31608079	FLIPPED__mrna.flip.antisense__chr10:31608065..31608179,-__2773.1.0.0	0	-	chr10	31608069	31608079	ZNF740	10.1009	+
chr10	31608069	31608079	WILDTYPE__mrna.flip.sense__chr10:31608065..31608179,+__1145.1.0.0	0	+	chr10	31608069	31608079	ZNF740	10.1009	-
chr10	31608070	31608088	FLIPPED__mrna.flip.antisense__chr10:31608065..31608179,-__2773.1.0.0	0	-	chr10	31608070	31608088	EWSR1-FLI1	-11.1842	-
chr10	31608070	31608088	WILDTYPE__mrna.flip.sense__chr10:31608065..31608179,+__1145.1.0.0	0	+	chr10	31608070	31608088	EWSR1-FLI1	-11.1842	+
chr10	31608070	31608090	FLIPPED__mrna.flip.antisense__chr10:31608065..31608179,-__2773.1.0.0	0	-	chr10	31608070	31608090	RREB1	7.55963	+
chr10	31608070	31608090	WILDTYPE__mrna.flip.sense__chr10:31608065..31608179,+__1145.1.0.0	0	+	chr10	31608070	31608090	RREB1	7.55963	-
chr10	31608071	31608081	FLIPPED__mrna.flip.antisense__chr10:31608065..31608179,-__2773.1.0.0	0	-	chr10	31608071	31608081	MZF1(var.2)	13.3737	-
chr10	31608071	31608081	WILDTYPE__mrna.flip.sense__chr10:31608065..31608179,+__1145.1.0.0	0	+	chr10	31608071	31608081	MZF1(var.2)	13.3737	+
chr10	31608071	31608086	FLIPPED__mrna.flip.antisense__chr10:31608065..31608179,-__2773.1.0.0	0	-	chr10	31608071	31608086	SP2	15.6379	+
chr10	31608071	31608086	WILDTYPE__mrna.flip.sense__chr10:31608065..31608179,+__1145.1.0.0	0	+	chr10	31608071	31608086	SP2	15.6379	-
chr10	31608071	31608092	FLIPPED__mrna.flip.antisense__chr10:31608065..31608179,-__2773.1.0.0	0	-	chr10	31608071	31608092	ZNF263	15.6122	-
chr10	31608071	31608092	WILDTYPE__mrna.flip.sense__chr10:31608065..31608179,+__1145.1.0.0	0	+	chr10	31608071	31608092	ZNF263	15.6122	+
chr10	31608072	31608089	FLIPPED__mrna.flip.antisense__chr10:31608065..31608179,-__2773.1.0.0	0	-	chr10	31608072	31608089	SP4	6.18182	+
chr10	31608072	31608089	WILDTYPE__mrna.flip.sense__chr10:31608065..31608179,+__1145.1.0.0	0	+	chr10	31608072	31608089	SP4	6.18182	-
chr10	31608072	31608082	FLIPPED__mrna.flip.antisense__chr10:31608065..31608179,-__2773.1.0.0	0	-	chr10	31608072	31608082	ZNF740	11.1743	+
chr10	31608072	31608082	WILDTYPE__mrna.flip.sense__chr10:31608065..31608179,+__1145.1.0.0	0	+	chr10	31608072	31608082	ZNF740	11.1743	-
chr10	31608073	31608087	FLIPPED__mrna.flip.antisense__chr10:31608065..31608179,-__2773.1.0.0	0	-	chr10	31608073	31608087	KLF14	8.56897	+
chr10	31608073	31608087	WILDTYPE__mrna.flip.sense__chr10:31608065..31608179,+__1145.1.0.0	0	+	chr10	31608073	31608087	KLF14	8.56897	-
chr10	31608073	31608088	FLIPPED__mrna.flip.antisense__chr10:31608065..31608179,-__2773.1.0.0	0	-	chr10	31608073	31608088	NR2C2	12.4857	-
chr10	31608073	31608088	WILDTYPE__mrna.flip.sense__chr10:31608065..31608179,+__1145.1.0.0	0	+	chr10	31608073	31608088	NR2C2	12.4857	+
chr10	31608074	31608092	FLIPPED__mrna.flip.antisense__chr10:31608065..31608179,-__2773.1.0.0	0	-	chr10	31608074	31608092	EWSR1-FLI1	-9.52632	-
chr10	31608074	31608092	WILDTYPE__mrna.flip.sense__chr10:31608065..31608179,+__1145.1.0.0	0	+	chr10	31608074	31608092	EWSR1-FLI1	-9.52632	+
chr10	31608074	31608086	FLIPPED__mrna.flip.antisense__chr10:31608065..31608179,-__2773.1.0.0	0	-	chr10	31608074	31608086	SP8	13.6974	+
chr10	31608074	31608086	WILDTYPE__mrna.flip.sense__chr10:31608065..31608179,+__1145.1.0.0	0	+	chr10	31608074	31608086	SP8	13.6974	-
chr10	31608074	31608084	FLIPPED__mrna.flip.antisense__chr10:31608065..31608179,-__2773.1.0.0	0	-	chr10	31608074	31608084	ZNF740	10.2844	+
chr10	31608074	31608084	WILDTYPE__mrna.flip.sense__chr10:31608065..31608179,+__1145.1.0.0	0	+	chr10	31608074	31608084	ZNF740	10.2844	-
chr10	31608075	31608086	FLIPPED__mrna.flip.antisense__chr10:31608065..31608179,-__2773.1.0.0	0	-	chr10	31608075	31608086	KLF16	14.3966	+
chr10	31608075	31608086	WILDTYPE__mrna.flip.sense__chr10:31608065..31608179,+__1145.1.0.0	0	+	chr10	31608075	31608086	KLF16	14.3966	-
chr10	31608075	31608086	FLIPPED__mrna.flip.antisense__chr10:31608065..31608179,-__2773.1.0.0	0	-	chr10	31608075	31608086	SP1	15.5192	+
chr10	31608075	31608086	WILDTYPE__mrna.flip.sense__chr10:31608065..31608179,+__1145.1.0.0	0	+	chr10	31608075	31608086	SP1	15.5192	-
chr10	31608075	31608086	FLIPPED__mrna.flip.antisense__chr10:31608065..31608179,-__2773.1.0.0	0	-	chr10	31608075	31608086	SP3	12.8049	+
chr10	31608075	31608086	WILDTYPE__mrna.flip.sense__chr10:31608065..31608179,+__1145.1.0.0	0	+	chr10	31608075	31608086	SP3	12.8049	-
chr10	31608075	31608085	FLIPPED__mrna.flip.antisense__chr10:31608065..31608179,-__2773.1.0.0	0	-	chr10	31608075	31608085	ZNF740	10.2385	+
chr10	31608075	31608085	WILDTYPE__mrna.flip.sense__chr10:31608065..31608179,+__1145.1.0.0	0	+	chr10	31608075	31608085	ZNF740	10.2385	-
chr10	31608076	31608086	FLIPPED__mrna.flip.antisense__chr10:31608065..31608179,-__2773.1.0.0	0	-	chr10	31608076	31608086	Klf4	11.2041	-
chr10	31608076	31608086	WILDTYPE__mrna.flip.sense__chr10:31608065..31608179,+__1145.1.0.0	0	+	chr10	31608076	31608086	Klf4	11.2041	+
chr10	31608076	31608086	FLIPPED__mrna.flip.antisense__chr10:31608065..31608179,-__2773.1.0.0	0	-	chr10	31608076	31608086	KLF5	13.4082	+
chr10	31608076	31608086	WILDTYPE__mrna.flip.sense__chr10:31608065..31608179,+__1145.1.0.0	0	+	chr10	31608076	31608086	KLF5	13.4082	-
chr10	31608076	31608091	FLIPPED__mrna.flip.antisense__chr10:31608065..31608179,-__2773.1.0.0	0	-	chr10	31608076	31608091	SP2	13.5172	+
chr10	31608076	31608091	WILDTYPE__mrna.flip.sense__chr10:31608065..31608179,+__1145.1.0.0	0	+	chr10	31608076	31608091	SP2	13.5172	-
chr10	31608077	31608095	FLIPPED__mrna.flip.antisense__chr10:31608065..31608179,-__2773.1.0.0	0	-	chr10	31608077	31608095	EWSR1-FLI1	-8.56579	-
chr10	31608077	31608095	WILDTYPE__mrna.flip.sense__chr10:31608065..31608179,+__1145.1.0.0	0	+	chr10	31608077	31608095	EWSR1-FLI1	-8.56579	+
chr10	31608078	31608088	FLIPPED__mrna.flip.antisense__chr10:31608065..31608179,-__2773.1.0.0	0	-	chr10	31608078	31608088	MZF1(var.2)	11.3939	-
chr10	31608078	31608088	WILDTYPE__mrna.flip.sense__chr10:31608065..31608179,+__1145.1.0.0	0	+	chr10	31608078	31608088	MZF1(var.2)	11.3939	+
chr10	31608078	31608099	FLIPPED__mrna.flip.antisense__chr10:31608065..31608179,-__2773.1.0.0	0	-	chr10	31608078	31608099	ZNF263	10.2041	-
chr10	31608078	31608099	WILDTYPE__mrna.flip.sense__chr10:31608065..31608179,+__1145.1.0.0	0	+	chr10	31608078	31608099	ZNF263	10.2041	+
chr10	31608080	31608091	FLIPPED__mrna.flip.antisense__chr10:31608065..31608179,-__2773.1.0.0	0	-	chr10	31608080	31608091	SP1	12.4231	+
chr10	31608080	31608091	WILDTYPE__mrna.flip.sense__chr10:31608065..31608179,+__1145.1.0.0	0	+	chr10	31608080	31608091	SP1	12.4231	-
chr10	31608080	31608101	FLIPPED__mrna.flip.antisense__chr10:31608065..31608179,-__2773.1.0.0	0	-	chr10	31608080	31608101	ZNF263	13.5306	-
chr10	31608080	31608101	WILDTYPE__mrna.flip.sense__chr10:31608065..31608179,+__1145.1.0.0	0	+	chr10	31608080	31608101	ZNF263	13.5306	+
chr10	31608081	31608096	FLIPPED__mrna.flip.antisense__chr10:31608065..31608179,-__2773.1.0.0	0	-	chr10	31608081	31608096	EGR3	6.05172	+
chr10	31608081	31608096	WILDTYPE__mrna.flip.sense__chr10:31608065..31608179,+__1145.1.0.0	0	+	chr10	31608081	31608096	EGR3	6.05172	-
chr10	31608081	31608091	FLIPPED__mrna.flip.antisense__chr10:31608065..31608179,-__2773.1.0.0	0	-	chr10	31608081	31608091	KLF5	11.5918	+
chr10	31608081	31608091	WILDTYPE__mrna.flip.sense__chr10:31608065..31608179,+__1145.1.0.0	0	+	chr10	31608081	31608091	KLF5	11.5918	-
chr10	31608082	31608097	FLIPPED__mrna.flip.antisense__chr10:31608065..31608179,-__2773.1.0.0	0	-	chr10	31608082	31608097	SP2	14.8276	+
chr10	31608082	31608097	WILDTYPE__mrna.flip.sense__chr10:31608065..31608179,+__1145.1.0.0	0	+	chr10	31608082	31608097	SP2	14.8276	-
chr10	31608083	31608097	FLIPPED__mrna.flip.antisense__chr10:31608065..31608179,-__2773.1.0.0	0	-	chr10	31608083	31608097	EGR1	16.5192	+
chr10	31608083	31608097	WILDTYPE__mrna.flip.sense__chr10:31608065..31608179,+__1145.1.0.0	0	+	chr10	31608083	31608097	EGR1	16.5192	-
chr10	31608083	31608104	FLIPPED__mrna.flip.antisense__chr10:31608065..31608179,-__2773.1.0.0	0	-	chr10	31608083	31608104	ZNF263	18.551	-
chr10	31608083	31608104	WILDTYPE__mrna.flip.sense__chr10:31608065..31608179,+__1145.1.0.0	0	+	chr10	31608083	31608104	ZNF263	18.551	+
chr10	31608084	31608104	FLIPPED__mrna.flip.antisense__chr10:31608065..31608179,-__2773.1.0.0	0	-	chr10	31608084	31608104	RREB1	5.87156	+
chr10	31608084	31608104	WILDTYPE__mrna.flip.sense__chr10:31608065..31608179,+__1145.1.0.0	0	+	chr10	31608084	31608104	RREB1	5.87156	-
chr10	31608085	31608105	FLIPPED__mrna.flip.antisense__chr10:31608065..31608179,-__2773.1.0.0	0	-	chr10	31608085	31608105	RREB1	6.61468	+
chr10	31608085	31608105	WILDTYPE__mrna.flip.sense__chr10:31608065..31608179,+__1145.1.0.0	0	+	chr10	31608085	31608105	RREB1	6.61468	-
chr10	31608086	31608100	FLIPPED__mrna.flip.antisense__chr10:31608065..31608179,-__2773.1.0.0	0	-	chr10	31608086	31608100	EGR1	12.9808	+
chr10	31608086	31608100	WILDTYPE__mrna.flip.sense__chr10:31608065..31608179,+__1145.1.0.0	0	+	chr10	31608086	31608100	EGR1	12.9808	-
chr10	31608086	31608096	FLIPPED__mrna.flip.antisense__chr10:31608065..31608179,-__2773.1.0.0	0	-	chr10	31608086	31608096	MZF1(var.2)	10.899	-
chr10	31608086	31608096	WILDTYPE__mrna.flip.sense__chr10:31608065..31608179,+__1145.1.0.0	0	+	chr10	31608086	31608096	MZF1(var.2)	10.899	+
chr10	31608086	31608097	FLIPPED__mrna.flip.antisense__chr10:31608065..31608179,-__2773.1.0.0	0	-	chr10	31608086	31608097	SP1	13.8269	+
chr10	31608086	31608097	WILDTYPE__mrna.flip.sense__chr10:31608065..31608179,+__1145.1.0.0	0	+	chr10	31608086	31608097	SP1	13.8269	-
chr10	31608086	31608107	FLIPPED__mrna.flip.antisense__chr10:31608065..31608179,-__2773.1.0.0	0	-	chr10	31608086	31608107	ZNF263	20.2449	-
chr10	31608086	31608107	WILDTYPE__mrna.flip.sense__chr10:31608065..31608179,+__1145.1.0.0	0	+	chr10	31608086	31608107	ZNF263	20.2449	+
chr10	31608087	31608102	FLIPPED__mrna.flip.antisense__chr10:31608065..31608179,-__2773.1.0.0	0	-	chr10	31608087	31608102	EGR3	6.01724	+
chr10	31608087	31608102	WILDTYPE__mrna.flip.sense__chr10:31608065..31608179,+__1145.1.0.0	0	+	chr10	31608087	31608102	EGR3	6.01724	-
chr10	31608087	31608101	FLIPPED__mrna.flip.antisense__chr10:31608065..31608179,-__2773.1.0.0	0	-	chr10	31608087	31608101	PLAG1	10.4286	-
chr10	31608087	31608101	WILDTYPE__mrna.flip.sense__chr10:31608065..31608179,+__1145.1.0.0	0	+	chr10	31608087	31608101	PLAG1	10.4286	+
chr10	31608090	31608105	FLIPPED__mrna.flip.antisense__chr10:31608065..31608179,-__2773.1.0.0	0	-	chr10	31608090	31608105	SP2	15.3276	+
chr10	31608090	31608105	WILDTYPE__mrna.flip.sense__chr10:31608065..31608179,+__1145.1.0.0	0	+	chr10	31608090	31608105	SP2	15.3276	-
chr10	31608092	31608108	FLIPPED__mrna.flip.antisense__chr10:31608065..31608179,-__2773.1.0.0	0	-	chr10	31608092	31608108	EGR4	11.5091	+
chr10	31608092	31608108	WILDTYPE__mrna.flip.sense__chr10:31608065..31608179,+__1145.1.0.0	0	+	chr10	31608092	31608108	EGR4	11.5091	-
chr10	31608092	31608103	FLIPPED__mrna.flip.antisense__chr10:31608065..31608179,-__2773.1.0.0	0	-	chr10	31608092	31608103	KLF16	10.1207	+
chr10	31608092	31608103	WILDTYPE__mrna.flip.sense__chr10:31608065..31608179,+__1145.1.0.0	0	+	chr10	31608092	31608103	KLF16	10.1207	-
chr10	31608092	31608102	FLIPPED__mrna.flip.antisense__chr10:31608065..31608179,-__2773.1.0.0	0	-	chr10	31608092	31608102	MZF1(var.2)	11.3939	-
chr10	31608092	31608102	WILDTYPE__mrna.flip.sense__chr10:31608065..31608179,+__1145.1.0.0	0	+	chr10	31608092	31608102	MZF1(var.2)	11.3939	+
chr10	31608092	31608103	FLIPPED__mrna.flip.antisense__chr10:31608065..31608179,-__2773.1.0.0	0	-	chr10	31608092	31608103	SP3	10.6179	+
chr10	31608092	31608103	WILDTYPE__mrna.flip.sense__chr10:31608065..31608179,+__1145.1.0.0	0	+	chr10	31608092	31608103	SP3	10.6179	-
chr10	31608092	31608113	FLIPPED__mrna.flip.antisense__chr10:31608065..31608179,-__2773.1.0.0	0	-	chr10	31608092	31608113	ZNF263	12.9592	-
chr10	31608092	31608113	WILDTYPE__mrna.flip.sense__chr10:31608065..31608179,+__1145.1.0.0	0	+	chr10	31608092	31608113	ZNF263	12.9592	+
chr10	31608093	31608107	FLIPPED__mrna.flip.antisense__chr10:31608065..31608179,-__2773.1.0.0	0	-	chr10	31608093	31608107	PLAG1	4.41837	-
chr10	31608093	31608107	WILDTYPE__mrna.flip.sense__chr10:31608065..31608179,+__1145.1.0.0	0	+	chr10	31608093	31608107	PLAG1	4.41837	+
chr10	31608093	31608114	FLIPPED__mrna.flip.antisense__chr10:31608065..31608179,-__2773.1.0.0	0	-	chr10	31608093	31608114	ZNF263	13.3469	-
chr10	31608093	31608114	WILDTYPE__mrna.flip.sense__chr10:31608065..31608179,+__1145.1.0.0	0	+	chr10	31608093	31608114	ZNF263	13.3469	+
chr10	31608094	31608105	FLIPPED__mrna.flip.antisense__chr10:31608065..31608179,-__2773.1.0.0	0	-	chr10	31608094	31608105	KLF16	12.2586	+
chr10	31608094	31608105	WILDTYPE__mrna.flip.sense__chr10:31608065..31608179,+__1145.1.0.0	0	+	chr10	31608094	31608105	KLF16	12.2586	-
chr10	31608094	31608109	FLIPPED__mrna.flip.antisense__chr10:31608065..31608179,-__2773.1.0.0	0	-	chr10	31608094	31608109	NR2C2	9.41429	-
chr10	31608094	31608109	WILDTYPE__mrna.flip.sense__chr10:31608065..31608179,+__1145.1.0.0	0	+	chr10	31608094	31608109	NR2C2	9.41429	+
chr10	31608094	31608105	FLIPPED__mrna.flip.antisense__chr10:31608065..31608179,-__2773.1.0.0	0	-	chr10	31608094	31608105	SP1	14.5	+
chr10	31608094	31608105	WILDTYPE__mrna.flip.sense__chr10:31608065..31608179,+__1145.1.0.0	0	+	chr10	31608094	31608105	SP1	14.5	-
chr10	31608094	31608105	FLIPPED__mrna.flip.antisense__chr10:31608065..31608179,-__2773.1.0.0	0	-	chr10	31608094	31608105	SP3	12.7561	+
chr10	31608094	31608105	WILDTYPE__mrna.flip.sense__chr10:31608065..31608179,+__1145.1.0.0	0	+	chr10	31608094	31608105	SP3	12.7561	-
chr10	31608094	31608115	FLIPPED__mrna.flip.antisense__chr10:31608065..31608179,-__2773.1.0.0	0	-	chr10	31608094	31608115	ZNF263	19.4082	-
chr10	31608094	31608115	WILDTYPE__mrna.flip.sense__chr10:31608065..31608179,+__1145.1.0.0	0	+	chr10	31608094	31608115	ZNF263	19.4082	+
chr10	31608095	31608105	FLIPPED__mrna.flip.antisense__chr10:31608065..31608179,-__2773.1.0.0	0	-	chr10	31608095	31608105	Klf4	12.7041	-
chr10	31608095	31608105	WILDTYPE__mrna.flip.sense__chr10:31608065..31608179,+__1145.1.0.0	0	+	chr10	31608095	31608105	Klf4	12.7041	+
chr10	31608095	31608105	FLIPPED__mrna.flip.antisense__chr10:31608065..31608179,-__2773.1.0.0	0	-	chr10	31608095	31608105	KLF5	14.7755	+
chr10	31608095	31608105	WILDTYPE__mrna.flip.sense__chr10:31608065..31608179,+__1145.1.0.0	0	+	chr10	31608095	31608105	KLF5	14.7755	-
chr10	31608096	31608117	FLIPPED__mrna.flip.antisense__chr10:31608065..31608179,-__2773.1.0.0	0	-	chr10	31608096	31608117	ZNF263	12.2653	-
chr10	31608096	31608117	WILDTYPE__mrna.flip.sense__chr10:31608065..31608179,+__1145.1.0.0	0	+	chr10	31608096	31608117	ZNF263	12.2653	+
chr10	31608096	31608106	FLIPPED__mrna.flip.antisense__chr10:31608065..31608179,-__2773.1.0.0	0	-	chr10	31608096	31608106	ZNF740	10.9266	+
chr10	31608096	31608106	WILDTYPE__mrna.flip.sense__chr10:31608065..31608179,+__1145.1.0.0	0	+	chr10	31608096	31608106	ZNF740	10.9266	-
chr10	31608097	31608115	FLIPPED__mrna.flip.antisense__chr10:31608065..31608179,-__2773.1.0.0	0	-	chr10	31608097	31608115	EWSR1-FLI1	-15.2632	-
chr10	31608097	31608115	WILDTYPE__mrna.flip.sense__chr10:31608065..31608179,+__1145.1.0.0	0	+	chr10	31608097	31608115	EWSR1-FLI1	-15.2632	+
chr10	31608097	31608118	FLIPPED__mrna.flip.antisense__chr10:31608065..31608179,-__2773.1.0.0	0	-	chr10	31608097	31608118	ZNF263	15.7143	-
chr10	31608097	31608118	WILDTYPE__mrna.flip.sense__chr10:31608065..31608179,+__1145.1.0.0	0	+	chr10	31608097	31608118	ZNF263	15.7143	+
chr10	31608097	31608107	FLIPPED__mrna.flip.antisense__chr10:31608065..31608179,-__2773.1.0.0	0	-	chr10	31608097	31608107	ZNF740	11.9541	+
chr10	31608097	31608107	WILDTYPE__mrna.flip.sense__chr10:31608065..31608179,+__1145.1.0.0	0	+	chr10	31608097	31608107	ZNF740	11.9541	-
chr10	31608098	31608110	FLIPPED__mrna.flip.antisense__chr10:31608065..31608179,-__2773.1.0.0	0	-	chr10	31608098	31608110	E2F8	3.71951	+
chr10	31608098	31608110	WILDTYPE__mrna.flip.sense__chr10:31608065..31608179,+__1145.1.0.0	0	+	chr10	31608098	31608110	E2F8	3.71951	-
chr10	31608098	31608113	FLIPPED__mrna.flip.antisense__chr10:31608065..31608179,-__2773.1.0.0	0	-	chr10	31608098	31608113	SP2	10.3103	+
chr10	31608098	31608113	WILDTYPE__mrna.flip.sense__chr10:31608065..31608179,+__1145.1.0.0	0	+	chr10	31608098	31608113	SP2	10.3103	-
chr10	31608098	31608108	FLIPPED__mrna.flip.antisense__chr10:31608065..31608179,-__2773.1.0.0	0	-	chr10	31608098	31608108	ZNF740	15.4312	+
chr10	31608098	31608108	WILDTYPE__mrna.flip.sense__chr10:31608065..31608179,+__1145.1.0.0	0	+	chr10	31608098	31608108	ZNF740	15.4312	-
chr10	31608099	31608114	FLIPPED__mrna.flip.antisense__chr10:31608065..31608179,-__2773.1.0.0	0	-	chr10	31608099	31608114	NR2C2	8.68571	-
chr10	31608099	31608114	WILDTYPE__mrna.flip.sense__chr10:31608065..31608179,+__1145.1.0.0	0	+	chr10	31608099	31608114	NR2C2	8.68571	+
chr10	31608099	31608120	FLIPPED__mrna.flip.antisense__chr10:31608065..31608179,-__2773.1.0.0	0	-	chr10	31608099	31608120	ZNF263	12.3061	-
chr10	31608099	31608120	WILDTYPE__mrna.flip.sense__chr10:31608065..31608179,+__1145.1.0.0	0	+	chr10	31608099	31608120	ZNF263	12.3061	+
chr10	31608100	31608115	FLIPPED__mrna.flip.antisense__chr10:31608065..31608179,-__2773.1.0.0	0	-	chr10	31608100	31608115	NR2C2	11.8143	-
chr10	31608100	31608115	WILDTYPE__mrna.flip.sense__chr10:31608065..31608179,+__1145.1.0.0	0	+	chr10	31608100	31608115	NR2C2	11.8143	+
chr10	31608100	31608114	FLIPPED__mrna.flip.antisense__chr10:31608065..31608179,-__2773.1.0.0	0	-	chr10	31608100	31608114	PLAG1	16.551	-
chr10	31608100	31608114	WILDTYPE__mrna.flip.sense__chr10:31608065..31608179,+__1145.1.0.0	0	+	chr10	31608100	31608114	PLAG1	16.551	+
chr10	31608100	31608115	FLIPPED__mrna.flip.antisense__chr10:31608065..31608179,-__2773.1.0.0	0	-	chr10	31608100	31608115	Pparg::Rxra	13.2973	-
chr10	31608100	31608115	WILDTYPE__mrna.flip.sense__chr10:31608065..31608179,+__1145.1.0.0	0	+	chr10	31608100	31608115	Pparg::Rxra	13.2973	+
chr10	31608100	31608121	FLIPPED__mrna.flip.antisense__chr10:31608065..31608179,-__2773.1.0.0	0	-	chr10	31608100	31608121	ZNF263	15.6531	-
chr10	31608100	31608121	WILDTYPE__mrna.flip.sense__chr10:31608065..31608179,+__1145.1.0.0	0	+	chr10	31608100	31608121	ZNF263	15.6531	+
chr10	31608101	31608115	FLIPPED__mrna.flip.antisense__chr10:31608065..31608179,-__2773.1.0.0	0	-	chr10	31608101	31608115	PLAG1	12.8163	-
chr10	31608101	31608115	WILDTYPE__mrna.flip.sense__chr10:31608065..31608179,+__1145.1.0.0	0	+	chr10	31608101	31608115	PLAG1	12.8163	+
chr10	31608101	31608122	FLIPPED__mrna.flip.antisense__chr10:31608065..31608179,-__2773.1.0.0	0	-	chr10	31608101	31608122	ZNF263	11.6327	-
chr10	31608101	31608122	WILDTYPE__mrna.flip.sense__chr10:31608065..31608179,+__1145.1.0.0	0	+	chr10	31608101	31608122	ZNF263	11.6327	+
chr10	31608102	31608123	FLIPPED__mrna.flip.antisense__chr10:31608065..31608179,-__2773.1.0.0	0	-	chr10	31608102	31608123	ZNF263	20.551	-
chr10	31608102	31608123	WILDTYPE__mrna.flip.sense__chr10:31608065..31608179,+__1145.1.0.0	0	+	chr10	31608102	31608123	ZNF263	20.551	+
chr10	31608103	31608124	FLIPPED__mrna.flip.antisense__chr10:31608065..31608179,-__2773.1.0.0	0	-	chr10	31608103	31608124	ZNF263	21.3469	-
chr10	31608103	31608124	WILDTYPE__mrna.flip.sense__chr10:31608065..31608179,+__1145.1.0.0	0	+	chr10	31608103	31608124	ZNF263	21.3469	+
chr10	31608104	31608122	FLIPPED__mrna.flip.antisense__chr10:31608065..31608179,-__2773.1.0.0	0	-	chr10	31608104	31608122	EWSR1-FLI1	-5.06579	-
chr10	31608104	31608122	WILDTYPE__mrna.flip.sense__chr10:31608065..31608179,+__1145.1.0.0	0	+	chr10	31608104	31608122	EWSR1-FLI1	-5.06579	+
chr10	31608104	31608116	FLIPPED__mrna.flip.antisense__chr10:31608065..31608179,-__2773.1.0.0	0	-	chr10	31608104	31608116	INSM1	11.8265	-
chr10	31608104	31608116	WILDTYPE__mrna.flip.sense__chr10:31608065..31608179,+__1145.1.0.0	0	+	chr10	31608104	31608116	INSM1	11.8265	+
chr10	31608104	31608124	FLIPPED__mrna.flip.antisense__chr10:31608065..31608179,-__2773.1.0.0	0	-	chr10	31608104	31608124	RREB1	7.76147	+
chr10	31608104	31608124	WILDTYPE__mrna.flip.sense__chr10:31608065..31608179,+__1145.1.0.0	0	+	chr10	31608104	31608124	RREB1	7.76147	-
chr10	31608105	31608120	FLIPPED__mrna.flip.antisense__chr10:31608065..31608179,-__2773.1.0.0	0	-	chr10	31608105	31608120	SP2	15.6897	+
chr10	31608105	31608120	WILDTYPE__mrna.flip.sense__chr10:31608065..31608179,+__1145.1.0.0	0	+	chr10	31608105	31608120	SP2	15.6897	-
chr10	31608105	31608126	FLIPPED__mrna.flip.antisense__chr10:31608065..31608179,-__2773.1.0.0	0	-	chr10	31608105	31608126	ZNF263	11.898	-
chr10	31608105	31608126	WILDTYPE__mrna.flip.sense__chr10:31608065..31608179,+__1145.1.0.0	0	+	chr10	31608105	31608126	ZNF263	11.898	+
chr10	31608106	31608120	FLIPPED__mrna.flip.antisense__chr10:31608065..31608179,-__2773.1.0.0	0	-	chr10	31608106	31608120	EGR1	14.4038	+
chr10	31608106	31608120	WILDTYPE__mrna.flip.sense__chr10:31608065..31608179,+__1145.1.0.0	0	+	chr10	31608106	31608120	EGR1	14.4038	-
chr10	31608106	31608116	FLIPPED__mrna.flip.antisense__chr10:31608065..31608179,-__2773.1.0.0	0	-	chr10	31608106	31608116	MZF1(var.2)	11.6263	-
chr10	31608106	31608116	WILDTYPE__mrna.flip.sense__chr10:31608065..31608179,+__1145.1.0.0	0	+	chr10	31608106	31608116	MZF1(var.2)	11.6263	+
chr10	31608106	31608127	FLIPPED__mrna.flip.antisense__chr10:31608065..31608179,-__2773.1.0.0	0	-	chr10	31608106	31608127	ZNF263	17.2041	-
chr10	31608106	31608127	WILDTYPE__mrna.flip.sense__chr10:31608065..31608179,+__1145.1.0.0	0	+	chr10	31608106	31608127	ZNF263	17.2041	+
chr10	31608107	31608123	FLIPPED__mrna.flip.antisense__chr10:31608065..31608179,-__2773.1.0.0	0	-	chr10	31608107	31608123	EGR4	10.2909	+
chr10	31608107	31608123	WILDTYPE__mrna.flip.sense__chr10:31608065..31608179,+__1145.1.0.0	0	+	chr10	31608107	31608123	EGR4	10.2909	-
chr10	31608107	31608128	FLIPPED__mrna.flip.antisense__chr10:31608065..31608179,-__2773.1.0.0	0	-	chr10	31608107	31608128	ZNF263	11.7959	-
chr10	31608107	31608128	WILDTYPE__mrna.flip.sense__chr10:31608065..31608179,+__1145.1.0.0	0	+	chr10	31608107	31608128	ZNF263	11.7959	+
chr10	31608109	31608120	FLIPPED__mrna.flip.antisense__chr10:31608065..31608179,-__2773.1.0.0	0	-	chr10	31608109	31608120	KLF16	10.2931	+
chr10	31608109	31608120	WILDTYPE__mrna.flip.sense__chr10:31608065..31608179,+__1145.1.0.0	0	+	chr10	31608109	31608120	KLF16	10.2931	-
chr10	31608109	31608120	FLIPPED__mrna.flip.antisense__chr10:31608065..31608179,-__2773.1.0.0	0	-	chr10	31608109	31608120	SP1	14.8654	+
chr10	31608109	31608120	WILDTYPE__mrna.flip.sense__chr10:31608065..31608179,+__1145.1.0.0	0	+	chr10	31608109	31608120	SP1	14.8654	-
chr10	31608109	31608124	FLIPPED__mrna.flip.antisense__chr10:31608065..31608179,-__2773.1.0.0	0	-	chr10	31608109	31608124	SP2	15.569	+
chr10	31608109	31608124	WILDTYPE__mrna.flip.sense__chr10:31608065..31608179,+__1145.1.0.0	0	+	chr10	31608109	31608124	SP2	15.569	-
chr10	31608109	31608130	FLIPPED__mrna.flip.antisense__chr10:31608065..31608179,-__2773.1.0.0	0	-	chr10	31608109	31608130	ZNF263	23.7755	-
chr10	31608109	31608130	WILDTYPE__mrna.flip.sense__chr10:31608065..31608179,+__1145.1.0.0	0	+	chr10	31608109	31608130	ZNF263	23.7755	+
chr10	31608110	31608120	FLIPPED__mrna.flip.antisense__chr10:31608065..31608179,-__2773.1.0.0	0	-	chr10	31608110	31608120	KLF5	11.1224	+
chr10	31608110	31608120	WILDTYPE__mrna.flip.sense__chr10:31608065..31608179,+__1145.1.0.0	0	+	chr10	31608110	31608120	KLF5	11.1224	-
chr10	31608110	31608131	FLIPPED__mrna.flip.antisense__chr10:31608065..31608179,-__2773.1.0.0	0	-	chr10	31608110	31608131	ZNF263	13.1429	-
chr10	31608110	31608131	WILDTYPE__mrna.flip.sense__chr10:31608065..31608179,+__1145.1.0.0	0	+	chr10	31608110	31608131	ZNF263	13.1429	+
chr10	31608111	31608122	FLIPPED__mrna.flip.antisense__chr10:31608065..31608179,-__2773.1.0.0	0	-	chr10	31608111	31608122	E2F6	15.2586	-
chr10	31608111	31608122	WILDTYPE__mrna.flip.sense__chr10:31608065..31608179,+__1145.1.0.0	0	+	chr10	31608111	31608122	E2F6	15.2586	+
chr10	31608112	31608133	FLIPPED__mrna.flip.antisense__chr10:31608065..31608179,-__2773.1.0.0	0	-	chr10	31608112	31608133	ZNF263	11.0408	-
chr10	31608112	31608133	WILDTYPE__mrna.flip.sense__chr10:31608065..31608179,+__1145.1.0.0	0	+	chr10	31608112	31608133	ZNF263	11.0408	+
chr10	31608113	31608131	FLIPPED__mrna.flip.antisense__chr10:31608065..31608179,-__2773.1.0.0	0	-	chr10	31608113	31608131	EWSR1-FLI1	-15.7105	-
chr10	31608113	31608131	WILDTYPE__mrna.flip.sense__chr10:31608065..31608179,+__1145.1.0.0	0	+	chr10	31608113	31608131	EWSR1-FLI1	-15.7105	+
chr10	31608113	31608124	FLIPPED__mrna.flip.antisense__chr10:31608065..31608179,-__2773.1.0.0	0	-	chr10	31608113	31608124	SP1	14.3077	+
chr10	31608113	31608124	WILDTYPE__mrna.flip.sense__chr10:31608065..31608179,+__1145.1.0.0	0	+	chr10	31608113	31608124	SP1	14.3077	-
chr10	31608113	31608124	FLIPPED__mrna.flip.antisense__chr10:31608065..31608179,-__2773.1.0.0	0	-	chr10	31608113	31608124	SP3	10.8862	+
chr10	31608113	31608124	WILDTYPE__mrna.flip.sense__chr10:31608065..31608179,+__1145.1.0.0	0	+	chr10	31608113	31608124	SP3	10.8862	-
chr10	31608113	31608134	FLIPPED__mrna.flip.antisense__chr10:31608065..31608179,-__2773.1.0.0	0	-	chr10	31608113	31608134	ZNF263	18.7143	-
chr10	31608113	31608134	WILDTYPE__mrna.flip.sense__chr10:31608065..31608179,+__1145.1.0.0	0	+	chr10	31608113	31608134	ZNF263	18.7143	+
chr10	31608114	31608124	FLIPPED__mrna.flip.antisense__chr10:31608065..31608179,-__2773.1.0.0	0	-	chr10	31608114	31608124	Klf4	10	-
chr10	31608114	31608124	WILDTYPE__mrna.flip.sense__chr10:31608065..31608179,+__1145.1.0.0	0	+	chr10	31608114	31608124	Klf4	10	+
chr10	31608114	31608124	FLIPPED__mrna.flip.antisense__chr10:31608065..31608179,-__2773.1.0.0	0	-	chr10	31608114	31608124	KLF5	13.4898	+
chr10	31608114	31608124	WILDTYPE__mrna.flip.sense__chr10:31608065..31608179,+__1145.1.0.0	0	+	chr10	31608114	31608124	KLF5	13.4898	-
chr10	31608115	31608130	FLIPPED__mrna.flip.antisense__chr10:31608065..31608179,-__2773.1.0.0	0	-	chr10	31608115	31608130	SP2	15.0172	+
chr10	31608115	31608130	WILDTYPE__mrna.flip.sense__chr10:31608065..31608179,+__1145.1.0.0	0	+	chr10	31608115	31608130	SP2	15.0172	-
chr10	31608116	31608130	FLIPPED__mrna.flip.antisense__chr10:31608065..31608179,-__2773.1.0.0	0	-	chr10	31608116	31608130	EGR1	18.3077	+
chr10	31608116	31608130	WILDTYPE__mrna.flip.sense__chr10:31608065..31608179,+__1145.1.0.0	0	+	chr10	31608116	31608130	EGR1	18.3077	-
chr10	31608116	31608126	FLIPPED__mrna.flip.antisense__chr10:31608065..31608179,-__2773.1.0.0	0	-	chr10	31608116	31608126	MZF1(var.2)	13.697	-
chr10	31608116	31608126	WILDTYPE__mrna.flip.sense__chr10:31608065..31608179,+__1145.1.0.0	0	+	chr10	31608116	31608126	MZF1(var.2)	13.697	+
chr10	31608118	31608133	FLIPPED__mrna.flip.antisense__chr10:31608065..31608179,-__2773.1.0.0	0	-	chr10	31608118	31608133	NR2C2	9.78571	-
chr10	31608118	31608133	WILDTYPE__mrna.flip.sense__chr10:31608065..31608179,+__1145.1.0.0	0	+	chr10	31608118	31608133	NR2C2	9.78571	+
chr10	31608118	31608133	FLIPPED__mrna.flip.antisense__chr10:31608065..31608179,-__2773.1.0.0	0	-	chr10	31608118	31608133	SP2	9.84483	+
chr10	31608118	31608133	WILDTYPE__mrna.flip.sense__chr10:31608065..31608179,+__1145.1.0.0	0	+	chr10	31608118	31608133	SP2	9.84483	-
chr10	31608119	31608130	FLIPPED__mrna.flip.antisense__chr10:31608065..31608179,-__2773.1.0.0	0	-	chr10	31608119	31608130	SP1	14.7885	+
chr10	31608119	31608130	WILDTYPE__mrna.flip.sense__chr10:31608065..31608179,+__1145.1.0.0	0	+	chr10	31608119	31608130	SP1	14.7885	-
chr10	31608120	31608130	FLIPPED__mrna.flip.antisense__chr10:31608065..31608179,-__2773.1.0.0	0	-	chr10	31608120	31608130	KLF5	11.0204	+
chr10	31608120	31608130	WILDTYPE__mrna.flip.sense__chr10:31608065..31608179,+__1145.1.0.0	0	+	chr10	31608120	31608130	KLF5	11.0204	-
chr10	31608161	31608172	FLIPPED__mrna.flip.antisense__chr10:31608065..31608179,-__2773.1.0.0	0	-	chr10	31608161	31608172	YY2	13.5909	+
chr10	31608161	31608172	WILDTYPE__mrna.flip.sense__chr10:31608065..31608179,+__1145.1.0.0	0	+	chr10	31608161	31608172	YY2	13.5909	-
chr10	38146519	38146533	FLIPPED__mrna.flip.antisense__chr10:38146503..38146617,+__2477.1.0.0	0	+	chr10	38146519	38146533	EGR1	12.7885	+
chr10	38146519	38146533	WILDTYPE_BUT_HAS_SNP__mrna.flip.sense__chr10:38146503..38146617,-__1146.1.0.0	0	-	chr10	38146519	38146533	EGR1	12.7885	-
chr10	38146519	38146533	WILDTYPE_SNP_INDIV__mrna.flip.sense__chr10:38146503..38146617,-__1146.1.1.0	0	-	chr10	38146519	38146533	EGR1	12.7885	-
chr10	38146519	38146533	WILDTYPE_SNP_INDIV__mrna.flip.sense__chr10:38146503..38146617,-__1146.1.2.0	0	-	chr10	38146519	38146533	EGR1	12.7885	-
chr10	38146519	38146533	WILDTYPE_SNP_PLUS_HAPLO__mrna.flip.sense__chr10:38146503..38146617,-__1146.1.2.1	0	-	chr10	38146519	38146533	EGR1	12.7885	-
chr10	38146520	38146535	FLIPPED__mrna.flip.antisense__chr10:38146503..38146617,+__2477.1.0.0	0	+	chr10	38146520	38146535	EGR3	6.05172	+
chr10	38146520	38146535	WILDTYPE_BUT_HAS_SNP__mrna.flip.sense__chr10:38146503..38146617,-__1146.1.0.0	0	-	chr10	38146520	38146535	EGR3	6.05172	-
chr10	38146520	38146535	WILDTYPE_SNP_INDIV__mrna.flip.sense__chr10:38146503..38146617,-__1146.1.1.0	0	-	chr10	38146520	38146535	EGR3	6.05172	-
chr10	38146520	38146535	WILDTYPE_SNP_INDIV__mrna.flip.sense__chr10:38146503..38146617,-__1146.1.2.0	0	-	chr10	38146520	38146535	EGR3	6.05172	-
chr10	38146520	38146535	WILDTYPE_SNP_PLUS_HAPLO__mrna.flip.sense__chr10:38146503..38146617,-__1146.1.2.1	0	-	chr10	38146520	38146535	EGR3	6.05172	-
chr10	38146522	38146533	FLIPPED__mrna.flip.antisense__chr10:38146503..38146617,+__2477.1.0.0	0	+	chr10	38146522	38146533	EGR2	8.82759	+
chr10	38146522	38146533	WILDTYPE_BUT_HAS_SNP__mrna.flip.sense__chr10:38146503..38146617,-__1146.1.0.0	0	-	chr10	38146522	38146533	EGR2	8.82759	-
chr10	38146522	38146533	WILDTYPE_SNP_INDIV__mrna.flip.sense__chr10:38146503..38146617,-__1146.1.1.0	0	-	chr10	38146522	38146533	EGR2	8.82759	-
chr10	38146522	38146533	WILDTYPE_SNP_INDIV__mrna.flip.sense__chr10:38146503..38146617,-__1146.1.2.0	0	-	chr10	38146522	38146533	EGR2	8.82759	-
chr10	38146522	38146533	WILDTYPE_SNP_PLUS_HAPLO__mrna.flip.sense__chr10:38146503..38146617,-__1146.1.2.1	0	-	chr10	38146522	38146533	EGR2	8.82759	-
chr10	38146523	38146544	FLIPPED__mrna.flip.antisense__chr10:38146503..38146617,+__2477.1.0.0	0	+	chr10	38146523	38146544	ZNF263	14.6735	-
chr10	38146523	38146544	WILDTYPE_BUT_HAS_SNP__mrna.flip.sense__chr10:38146503..38146617,-__1146.1.0.0	0	-	chr10	38146523	38146544	ZNF263	14.6735	+
chr10	38146523	38146544	WILDTYPE_SNP_INDIV__mrna.flip.sense__chr10:38146503..38146617,-__1146.1.1.0	0	-	chr10	38146523	38146544	ZNF263	14.6735	+
chr10	38146523	38146544	WILDTYPE_SNP_INDIV__mrna.flip.sense__chr10:38146503..38146617,-__1146.1.2.0	0	-	chr10	38146523	38146544	ZNF263	14.6735	+
chr10	38146523	38146544	WILDTYPE_SNP_PLUS_HAPLO__mrna.flip.sense__chr10:38146503..38146617,-__1146.1.2.1	0	-	chr10	38146523	38146544	ZNF263	14.6735	+
chr10	38146524	38146538	FLIPPED__mrna.flip.antisense__chr10:38146503..38146617,+__2477.1.0.0	0	+	chr10	38146524	38146538	PLAG1	4.83673	-
chr10	38146524	38146538	WILDTYPE_BUT_HAS_SNP__mrna.flip.sense__chr10:38146503..38146617,-__1146.1.0.0	0	-	chr10	38146524	38146538	PLAG1	4.83673	+
chr10	38146524	38146538	WILDTYPE_SNP_INDIV__mrna.flip.sense__chr10:38146503..38146617,-__1146.1.1.0	0	-	chr10	38146524	38146538	PLAG1	4.83673	+
chr10	38146524	38146538	WILDTYPE_SNP_INDIV__mrna.flip.sense__chr10:38146503..38146617,-__1146.1.2.0	0	-	chr10	38146524	38146538	PLAG1	4.83673	+
chr10	38146524	38146538	WILDTYPE_SNP_PLUS_HAPLO__mrna.flip.sense__chr10:38146503..38146617,-__1146.1.2.1	0	-	chr10	38146524	38146538	PLAG1	4.83673	+
chr10	38146530	38146548	FLIPPED__mrna.flip.antisense__chr10:38146503..38146617,+__2477.1.0.0	0	+	chr10	38146530	38146548	EWSR1-FLI1	-14.7632	-
chr10	38146530	38146548	WILDTYPE_BUT_HAS_SNP__mrna.flip.sense__chr10:38146503..38146617,-__1146.1.0.0	0	-	chr10	38146530	38146548	EWSR1-FLI1	-14.7632	+
chr10	38146530	38146548	WILDTYPE_SNP_INDIV__mrna.flip.sense__chr10:38146503..38146617,-__1146.1.1.0	0	-	chr10	38146530	38146548	EWSR1-FLI1	-14.7632	+
chr10	38146530	38146548	WILDTYPE_SNP_INDIV__mrna.flip.sense__chr10:38146503..38146617,-__1146.1.2.0	0	-	chr10	38146530	38146548	EWSR1-FLI1	-14.7632	+
chr10	38146530	38146548	WILDTYPE_SNP_PLUS_HAPLO__mrna.flip.sense__chr10:38146503..38146617,-__1146.1.2.1	0	-	chr10	38146530	38146548	EWSR1-FLI1	-14.7632	+
chr10	38146530	38146547	FLIPPED__mrna.flip.antisense__chr10:38146503..38146617,+__2477.1.0.0	0	+	chr10	38146530	38146547	SP4	13.5818	+
chr10	38146530	38146547	WILDTYPE_BUT_HAS_SNP__mrna.flip.sense__chr10:38146503..38146617,-__1146.1.0.0	0	-	chr10	38146530	38146547	SP4	13.5818	-
chr10	38146530	38146547	WILDTYPE_SNP_INDIV__mrna.flip.sense__chr10:38146503..38146617,-__1146.1.1.0	0	-	chr10	38146530	38146547	SP4	13.5818	-
chr10	38146530	38146547	WILDTYPE_SNP_INDIV__mrna.flip.sense__chr10:38146503..38146617,-__1146.1.2.0	0	-	chr10	38146530	38146547	SP4	13.5818	-
chr10	38146530	38146547	WILDTYPE_SNP_PLUS_HAPLO__mrna.flip.sense__chr10:38146503..38146617,-__1146.1.2.1	0	-	chr10	38146530	38146547	SP4	13.5818	-
chr10	38146532	38146546	FLIPPED__mrna.flip.antisense__chr10:38146503..38146617,+__2477.1.0.0	0	+	chr10	38146532	38146546	KLF14	12.069	+
chr10	38146532	38146546	WILDTYPE_BUT_HAS_SNP__mrna.flip.sense__chr10:38146503..38146617,-__1146.1.0.0	0	-	chr10	38146532	38146546	KLF14	12.069	-
chr10	38146532	38146546	WILDTYPE_SNP_INDIV__mrna.flip.sense__chr10:38146503..38146617,-__1146.1.1.0	0	-	chr10	38146532	38146546	KLF14	12.069	-
chr10	38146532	38146546	WILDTYPE_SNP_INDIV__mrna.flip.sense__chr10:38146503..38146617,-__1146.1.2.0	0	-	chr10	38146532	38146546	KLF14	12.069	-
chr10	38146532	38146546	WILDTYPE_SNP_PLUS_HAPLO__mrna.flip.sense__chr10:38146503..38146617,-__1146.1.2.1	0	-	chr10	38146532	38146546	KLF14	12.069	-
chr10	38146533	38146547	FLIPPED__mrna.flip.antisense__chr10:38146503..38146617,+__2477.1.0.0	0	+	chr10	38146533	38146547	EGR1	17.4808	+
chr10	38146533	38146547	WILDTYPE_BUT_HAS_SNP__mrna.flip.sense__chr10:38146503..38146617,-__1146.1.0.0	0	-	chr10	38146533	38146547	EGR1	17.4808	-
chr10	38146533	38146547	WILDTYPE_SNP_INDIV__mrna.flip.sense__chr10:38146503..38146617,-__1146.1.1.0	0	-	chr10	38146533	38146547	EGR1	17.4808	-
chr10	38146533	38146547	WILDTYPE_SNP_INDIV__mrna.flip.sense__chr10:38146503..38146617,-__1146.1.2.0	0	-	chr10	38146533	38146547	EGR1	17.4808	-
chr10	38146533	38146547	WILDTYPE_SNP_PLUS_HAPLO__mrna.flip.sense__chr10:38146503..38146617,-__1146.1.2.1	0	-	chr10	38146533	38146547	EGR1	17.4808	-
chr10	38146533	38146544	FLIPPED__mrna.flip.antisense__chr10:38146503..38146617,+__2477.1.0.0	0	+	chr10	38146533	38146544	KLF16	13.8966	+
chr10	38146533	38146544	WILDTYPE_BUT_HAS_SNP__mrna.flip.sense__chr10:38146503..38146617,-__1146.1.0.0	0	-	chr10	38146533	38146544	KLF16	13.8966	-
chr10	38146533	38146544	WILDTYPE_SNP_INDIV__mrna.flip.sense__chr10:38146503..38146617,-__1146.1.1.0	0	-	chr10	38146533	38146544	KLF16	13.8966	-
chr10	38146533	38146544	WILDTYPE_SNP_INDIV__mrna.flip.sense__chr10:38146503..38146617,-__1146.1.2.0	0	-	chr10	38146533	38146544	KLF16	13.8966	-
chr10	38146533	38146544	WILDTYPE_SNP_PLUS_HAPLO__mrna.flip.sense__chr10:38146503..38146617,-__1146.1.2.1	0	-	chr10	38146533	38146544	KLF16	13.8966	-
chr10	38146533	38146543	FLIPPED__mrna.flip.antisense__chr10:38146503..38146617,+__2477.1.0.0	0	+	chr10	38146533	38146543	Klf4	10.3163	-
chr10	38146533	38146543	WILDTYPE_BUT_HAS_SNP__mrna.flip.sense__chr10:38146503..38146617,-__1146.1.0.0	0	-	chr10	38146533	38146543	Klf4	10.3163	+
chr10	38146533	38146543	WILDTYPE_SNP_INDIV__mrna.flip.sense__chr10:38146503..38146617,-__1146.1.1.0	0	-	chr10	38146533	38146543	Klf4	10.3163	+
chr10	38146533	38146543	WILDTYPE_SNP_INDIV__mrna.flip.sense__chr10:38146503..38146617,-__1146.1.2.0	0	-	chr10	38146533	38146543	Klf4	10.3163	+
chr10	38146533	38146543	WILDTYPE_SNP_PLUS_HAPLO__mrna.flip.sense__chr10:38146503..38146617,-__1146.1.2.1	0	-	chr10	38146533	38146543	Klf4	10.3163	+
chr10	38146533	38146543	FLIPPED__mrna.flip.antisense__chr10:38146503..38146617,+__2477.1.0.0	0	+	chr10	38146533	38146543	KLF5	11.9184	+
chr10	38146533	38146543	WILDTYPE_BUT_HAS_SNP__mrna.flip.sense__chr10:38146503..38146617,-__1146.1.0.0	0	-	chr10	38146533	38146543	KLF5	11.9184	-
chr10	38146533	38146543	WILDTYPE_SNP_INDIV__mrna.flip.sense__chr10:38146503..38146617,-__1146.1.1.0	0	-	chr10	38146533	38146543	KLF5	11.9184	-
chr10	38146533	38146543	WILDTYPE_SNP_INDIV__mrna.flip.sense__chr10:38146503..38146617,-__1146.1.2.0	0	-	chr10	38146533	38146543	KLF5	11.9184	-
chr10	38146533	38146543	WILDTYPE_SNP_PLUS_HAPLO__mrna.flip.sense__chr10:38146503..38146617,-__1146.1.2.1	0	-	chr10	38146533	38146543	KLF5	11.9184	-
chr10	38146533	38146544	FLIPPED__mrna.flip.antisense__chr10:38146503..38146617,+__2477.1.0.0	0	+	chr10	38146533	38146544	SP1	17.1538	+
chr10	38146533	38146544	WILDTYPE_BUT_HAS_SNP__mrna.flip.sense__chr10:38146503..38146617,-__1146.1.0.0	0	-	chr10	38146533	38146544	SP1	17.1538	-
chr10	38146533	38146544	WILDTYPE_SNP_INDIV__mrna.flip.sense__chr10:38146503..38146617,-__1146.1.1.0	0	-	chr10	38146533	38146544	SP1	17.1538	-
chr10	38146533	38146544	WILDTYPE_SNP_INDIV__mrna.flip.sense__chr10:38146503..38146617,-__1146.1.2.0	0	-	chr10	38146533	38146544	SP1	17.1538	-
chr10	38146533	38146544	WILDTYPE_SNP_PLUS_HAPLO__mrna.flip.sense__chr10:38146503..38146617,-__1146.1.2.1	0	-	chr10	38146533	38146544	SP1	17.1538	-
chr10	38146533	38146548	FLIPPED__mrna.flip.antisense__chr10:38146503..38146617,+__2477.1.0.0	0	+	chr10	38146533	38146548	SP2	21.3448	+
chr10	38146533	38146548	WILDTYPE_BUT_HAS_SNP__mrna.flip.sense__chr10:38146503..38146617,-__1146.1.0.0	0	-	chr10	38146533	38146548	SP2	21.3448	-
chr10	38146533	38146548	WILDTYPE_SNP_INDIV__mrna.flip.sense__chr10:38146503..38146617,-__1146.1.1.0	0	-	chr10	38146533	38146548	SP2	21.3448	-
chr10	38146533	38146548	WILDTYPE_SNP_INDIV__mrna.flip.sense__chr10:38146503..38146617,-__1146.1.2.0	0	-	chr10	38146533	38146548	SP2	21.3448	-
chr10	38146533	38146548	WILDTYPE_SNP_PLUS_HAPLO__mrna.flip.sense__chr10:38146503..38146617,-__1146.1.2.1	0	-	chr10	38146533	38146548	SP2	21.3448	-
chr10	38146533	38146544	FLIPPED__mrna.flip.antisense__chr10:38146503..38146617,+__2477.1.0.0	0	+	chr10	38146533	38146544	SP3	13.3984	+
chr10	38146533	38146544	WILDTYPE_BUT_HAS_SNP__mrna.flip.sense__chr10:38146503..38146617,-__1146.1.0.0	0	-	chr10	38146533	38146544	SP3	13.3984	-
chr10	38146533	38146544	WILDTYPE_SNP_INDIV__mrna.flip.sense__chr10:38146503..38146617,-__1146.1.1.0	0	-	chr10	38146533	38146544	SP3	13.3984	-
chr10	38146533	38146544	WILDTYPE_SNP_INDIV__mrna.flip.sense__chr10:38146503..38146617,-__1146.1.2.0	0	-	chr10	38146533	38146544	SP3	13.3984	-
chr10	38146533	38146544	WILDTYPE_SNP_PLUS_HAPLO__mrna.flip.sense__chr10:38146503..38146617,-__1146.1.2.1	0	-	chr10	38146533	38146544	SP3	13.3984	-
chr10	38146533	38146545	FLIPPED__mrna.flip.antisense__chr10:38146503..38146617,+__2477.1.0.0	0	+	chr10	38146533	38146545	SP8	13.5658	+
chr10	38146533	38146545	WILDTYPE_BUT_HAS_SNP__mrna.flip.sense__chr10:38146503..38146617,-__1146.1.0.0	0	-	chr10	38146533	38146545	SP8	13.5658	-
chr10	38146533	38146545	WILDTYPE_SNP_INDIV__mrna.flip.sense__chr10:38146503..38146617,-__1146.1.1.0	0	-	chr10	38146533	38146545	SP8	13.5658	-
chr10	38146533	38146545	WILDTYPE_SNP_INDIV__mrna.flip.sense__chr10:38146503..38146617,-__1146.1.2.0	0	-	chr10	38146533	38146545	SP8	13.5658	-
chr10	38146533	38146545	WILDTYPE_SNP_PLUS_HAPLO__mrna.flip.sense__chr10:38146503..38146617,-__1146.1.2.1	0	-	chr10	38146533	38146545	SP8	13.5658	-
chr10	38146534	38146549	FLIPPED__mrna.flip.antisense__chr10:38146503..38146617,+__2477.1.0.0	0	+	chr10	38146534	38146549	EGR3	5.60345	+
chr10	38146534	38146549	WILDTYPE_BUT_HAS_SNP__mrna.flip.sense__chr10:38146503..38146617,-__1146.1.0.0	0	-	chr10	38146534	38146549	EGR3	5.60345	-
chr10	38146534	38146549	WILDTYPE_SNP_INDIV__mrna.flip.sense__chr10:38146503..38146617,-__1146.1.1.0	0	-	chr10	38146534	38146549	EGR3	5.60345	-
chr10	38146534	38146549	WILDTYPE_SNP_INDIV__mrna.flip.sense__chr10:38146503..38146617,-__1146.1.2.0	0	-	chr10	38146534	38146549	EGR3	5.60345	-
chr10	38146534	38146549	WILDTYPE_SNP_PLUS_HAPLO__mrna.flip.sense__chr10:38146503..38146617,-__1146.1.2.1	0	-	chr10	38146534	38146549	EGR3	5.60345	-
chr10	38146539	38146549	FLIPPED__mrna.flip.antisense__chr10:38146503..38146617,+__2477.1.0.0	0	+	chr10	38146539	38146549	KLF5	11.0204	+
chr10	38146539	38146549	WILDTYPE_BUT_HAS_SNP__mrna.flip.sense__chr10:38146503..38146617,-__1146.1.0.0	0	-	chr10	38146539	38146549	KLF5	11.0204	-
chr10	38146539	38146549	WILDTYPE_SNP_INDIV__mrna.flip.sense__chr10:38146503..38146617,-__1146.1.1.0	0	-	chr10	38146539	38146549	KLF5	11.0204	-
chr10	38146539	38146549	WILDTYPE_SNP_INDIV__mrna.flip.sense__chr10:38146503..38146617,-__1146.1.2.0	0	-	chr10	38146539	38146549	KLF5	11.0204	-
chr10	38146539	38146549	WILDTYPE_SNP_PLUS_HAPLO__mrna.flip.sense__chr10:38146503..38146617,-__1146.1.2.1	0	-	chr10	38146539	38146549	KLF5	11.0204	-
chr10	38146539	38146550	FLIPPED__mrna.flip.antisense__chr10:38146503..38146617,+__2477.1.0.0	0	+	chr10	38146539	38146550	SP1	12.0385	+
chr10	38146539	38146550	WILDTYPE_BUT_HAS_SNP__mrna.flip.sense__chr10:38146503..38146617,-__1146.1.0.0	0	-	chr10	38146539	38146550	SP1	12.0385	-
chr10	38146539	38146550	WILDTYPE_SNP_INDIV__mrna.flip.sense__chr10:38146503..38146617,-__1146.1.1.0	0	-	chr10	38146539	38146550	SP1	12.0385	-
chr10	38146539	38146550	WILDTYPE_SNP_INDIV__mrna.flip.sense__chr10:38146503..38146617,-__1146.1.2.0	0	-	chr10	38146539	38146550	SP1	12.0385	-
chr10	38146539	38146550	WILDTYPE_SNP_PLUS_HAPLO__mrna.flip.sense__chr10:38146503..38146617,-__1146.1.2.1	0	-	chr10	38146539	38146550	SP1	12.0385	-
chr10	38146541	38146556	WILDTYPE_SNP_INDIV__mrna.flip.sense__chr10:38146503..38146617,-__1146.1.1.0	0	-	chr10	38146541	38146556	ZIC4	10.0545	-
chr10	38146541	38146556	WILDTYPE_SNP_PLUS_HAPLO__mrna.flip.sense__chr10:38146503..38146617,-__1146.1.2.1	0	-	chr10	38146541	38146556	ZIC4	10.0545	-
chr10	38146542	38146553	FLIPPED__mrna.flip.antisense__chr10:38146503..38146617,+__2477.1.0.0	0	+	chr10	38146542	38146553	E2F4	10.6552	-
chr10	38146542	38146553	WILDTYPE_BUT_HAS_SNP__mrna.flip.sense__chr10:38146503..38146617,-__1146.1.0.0	0	-	chr10	38146542	38146553	E2F4	10.6552	+
chr10	38146542	38146553	WILDTYPE_SNP_INDIV__mrna.flip.sense__chr10:38146503..38146617,-__1146.1.1.0	0	-	chr10	38146542	38146553	E2F4	10.6552	+
chr10	38146542	38146553	WILDTYPE_SNP_INDIV__mrna.flip.sense__chr10:38146503..38146617,-__1146.1.2.0	0	-	chr10	38146542	38146553	E2F4	10.6552	+
chr10	38146542	38146553	WILDTYPE_SNP_PLUS_HAPLO__mrna.flip.sense__chr10:38146503..38146617,-__1146.1.2.1	0	-	chr10	38146542	38146553	E2F4	10.6552	+
chr10	38146544	38146556	FLIPPED__mrna.flip.antisense__chr10:38146503..38146617,+__2477.1.0.0	0	+	chr10	38146544	38146556	TFAP2A(var.2)	13.7091	+
chr10	38146544	38146556	WILDTYPE_BUT_HAS_SNP__mrna.flip.sense__chr10:38146503..38146617,-__1146.1.0.0	0	-	chr10	38146544	38146556	TFAP2A(var.2)	13.7091	-
chr10	38146544	38146556	WILDTYPE_SNP_INDIV__mrna.flip.sense__chr10:38146503..38146617,-__1146.1.2.0	0	-	chr10	38146544	38146556	TFAP2A(var.2)	13.7091	-
chr10	38146544	38146556	WILDTYPE_SNP_INDIV__mrna.flip.sense__chr10:38146503..38146617,-__1146.1.1.0	0	-	chr10	38146544	38146556	TFAP2A(var.2)	13.3636	-
chr10	38146544	38146556	WILDTYPE_SNP_PLUS_HAPLO__mrna.flip.sense__chr10:38146503..38146617,-__1146.1.2.1	0	-	chr10	38146544	38146556	TFAP2A(var.2)	13.3636	-
chr10	38146544	38146556	FLIPPED__mrna.flip.antisense__chr10:38146503..38146617,+__2477.1.0.0	0	+	chr10	38146544	38146556	TFAP2A(var.2)	11.6545	-
chr10	38146544	38146556	WILDTYPE_BUT_HAS_SNP__mrna.flip.sense__chr10:38146503..38146617,-__1146.1.0.0	0	-	chr10	38146544	38146556	TFAP2A(var.2)	11.6545	+
chr10	38146544	38146556	WILDTYPE_SNP_INDIV__mrna.flip.sense__chr10:38146503..38146617,-__1146.1.2.0	0	-	chr10	38146544	38146556	TFAP2A(var.2)	11.6545	+
chr10	38146544	38146556	FLIPPED__mrna.flip.antisense__chr10:38146503..38146617,+__2477.1.0.0	0	+	chr10	38146544	38146556	TFAP2B	12.6727	+
chr10	38146544	38146556	WILDTYPE_BUT_HAS_SNP__mrna.flip.sense__chr10:38146503..38146617,-__1146.1.0.0	0	-	chr10	38146544	38146556	TFAP2B	12.6727	-
chr10	38146544	38146556	WILDTYPE_SNP_INDIV__mrna.flip.sense__chr10:38146503..38146617,-__1146.1.2.0	0	-	chr10	38146544	38146556	TFAP2B	12.6727	-
chr10	38146544	38146556	FLIPPED__mrna.flip.antisense__chr10:38146503..38146617,+__2477.1.0.0	0	+	chr10	38146544	38146556	TFAP2B	12.4727	-
chr10	38146544	38146556	WILDTYPE_BUT_HAS_SNP__mrna.flip.sense__chr10:38146503..38146617,-__1146.1.0.0	0	-	chr10	38146544	38146556	TFAP2B	12.4727	+
chr10	38146544	38146556	WILDTYPE_SNP_INDIV__mrna.flip.sense__chr10:38146503..38146617,-__1146.1.2.0	0	-	chr10	38146544	38146556	TFAP2B	12.4727	+
chr10	38146544	38146556	WILDTYPE_SNP_INDIV__mrna.flip.sense__chr10:38146503..38146617,-__1146.1.1.0	0	-	chr10	38146544	38146556	TFAP2B	11.6182	-
chr10	38146544	38146556	WILDTYPE_SNP_PLUS_HAPLO__mrna.flip.sense__chr10:38146503..38146617,-__1146.1.2.1	0	-	chr10	38146544	38146556	TFAP2B	11.6182	-
chr10	38146544	38146556	WILDTYPE_SNP_INDIV__mrna.flip.sense__chr10:38146503..38146617,-__1146.1.1.0	0	-	chr10	38146544	38146556	TFAP2B	10.7636	+
chr10	38146544	38146556	WILDTYPE_SNP_PLUS_HAPLO__mrna.flip.sense__chr10:38146503..38146617,-__1146.1.2.1	0	-	chr10	38146544	38146556	TFAP2B	10.7636	+
chr10	38146544	38146556	FLIPPED__mrna.flip.antisense__chr10:38146503..38146617,+__2477.1.0.0	0	+	chr10	38146544	38146556	TFAP2C	12.8673	-
chr10	38146544	38146556	WILDTYPE_BUT_HAS_SNP__mrna.flip.sense__chr10:38146503..38146617,-__1146.1.0.0	0	-	chr10	38146544	38146556	TFAP2C	12.8673	+
chr10	38146544	38146556	WILDTYPE_SNP_INDIV__mrna.flip.sense__chr10:38146503..38146617,-__1146.1.2.0	0	-	chr10	38146544	38146556	TFAP2C	12.8673	+
chr10	38146544	38146556	FLIPPED__mrna.flip.antisense__chr10:38146503..38146617,+__2477.1.0.0	0	+	chr10	38146544	38146556	TFAP2C	12.5918	+
chr10	38146544	38146556	WILDTYPE_BUT_HAS_SNP__mrna.flip.sense__chr10:38146503..38146617,-__1146.1.0.0	0	-	chr10	38146544	38146556	TFAP2C	12.5918	-
chr10	38146544	38146556	WILDTYPE_SNP_INDIV__mrna.flip.sense__chr10:38146503..38146617,-__1146.1.2.0	0	-	chr10	38146544	38146556	TFAP2C	12.5918	-
chr10	38146544	38146556	WILDTYPE_SNP_INDIV__mrna.flip.sense__chr10:38146503..38146617,-__1146.1.1.0	0	-	chr10	38146544	38146556	TFAP2C	11.6327	-
chr10	38146544	38146556	WILDTYPE_SNP_PLUS_HAPLO__mrna.flip.sense__chr10:38146503..38146617,-__1146.1.2.1	0	-	chr10	38146544	38146556	TFAP2C	11.6327	-
chr10	38146544	38146556	WILDTYPE_SNP_INDIV__mrna.flip.sense__chr10:38146503..38146617,-__1146.1.1.0	0	-	chr10	38146544	38146556	TFAP2C	11.0918	+
chr10	38146544	38146556	WILDTYPE_SNP_PLUS_HAPLO__mrna.flip.sense__chr10:38146503..38146617,-__1146.1.2.1	0	-	chr10	38146544	38146556	TFAP2C	11.0918	+
chr10	38146544	38146559	WILDTYPE_SNP_INDIV__mrna.flip.sense__chr10:38146503..38146617,-__1146.1.1.0	0	-	chr10	38146544	38146559	ZBTB33	9.95455	-
chr10	38146544	38146559	WILDTYPE_SNP_PLUS_HAPLO__mrna.flip.sense__chr10:38146503..38146617,-__1146.1.2.1	0	-	chr10	38146544	38146559	ZBTB33	9.95455	-
chr10	38146544	38146559	FLIPPED__mrna.flip.antisense__chr10:38146503..38146617,+__2477.1.0.0	0	+	chr10	38146544	38146559	ZBTB33	9.78788	+
chr10	38146544	38146559	WILDTYPE_BUT_HAS_SNP__mrna.flip.sense__chr10:38146503..38146617,-__1146.1.0.0	0	-	chr10	38146544	38146559	ZBTB33	9.78788	-
chr10	38146544	38146559	WILDTYPE_SNP_INDIV__mrna.flip.sense__chr10:38146503..38146617,-__1146.1.2.0	0	-	chr10	38146544	38146559	ZBTB33	9.78788	-
chr10	38146551	38146563	WILDTYPE_SNP_INDIV__mrna.flip.sense__chr10:38146503..38146617,-__1146.1.1.0	0	-	chr10	38146551	38146563	TFAP2A(var.2)	12.0364	+
chr10	38146551	38146563	FLIPPED__mrna.flip.antisense__chr10:38146503..38146617,+__2477.1.0.0	0	+	chr10	38146551	38146563	TFAP2A(var.2)	11.6	-
chr10	38146551	38146563	WILDTYPE_BUT_HAS_SNP__mrna.flip.sense__chr10:38146503..38146617,-__1146.1.0.0	0	-	chr10	38146551	38146563	TFAP2A(var.2)	11.6	+
chr10	38146551	38146563	WILDTYPE_SNP_INDIV__mrna.flip.sense__chr10:38146503..38146617,-__1146.1.1.0	0	-	chr10	38146551	38146563	TFAP2B	11.0727	-
chr10	38146551	38146563	WILDTYPE_SNP_INDIV__mrna.flip.sense__chr10:38146503..38146617,-__1146.1.1.0	0	-	chr10	38146551	38146563	TFAP2C	11.2857	-
chr10	38146557	38146574	FLIPPED__mrna.flip.antisense__chr10:38146503..38146617,+__2477.1.0.0	0	+	chr10	38146557	38146574	RARA::RXRA	9.7551	+
chr10	38146557	38146574	WILDTYPE_BUT_HAS_SNP__mrna.flip.sense__chr10:38146503..38146617,-__1146.1.0.0	0	-	chr10	38146557	38146574	RARA::RXRA	9.7551	-
chr10	38146557	38146574	WILDTYPE_SNP_INDIV__mrna.flip.sense__chr10:38146503..38146617,-__1146.1.1.0	0	-	chr10	38146557	38146574	RARA::RXRA	9.7551	-
chr10	38146557	38146574	FLIPPED__mrna.flip.antisense__chr10:38146503..38146617,+__2477.1.0.0	0	+	chr10	38146557	38146574	RARA(var.2)	4.06557	+
chr10	38146557	38146574	WILDTYPE_BUT_HAS_SNP__mrna.flip.sense__chr10:38146503..38146617,-__1146.1.0.0	0	-	chr10	38146557	38146574	RARA(var.2)	4.06557	-
chr10	38146557	38146574	WILDTYPE_SNP_INDIV__mrna.flip.sense__chr10:38146503..38146617,-__1146.1.1.0	0	-	chr10	38146557	38146574	RARA(var.2)	4.06557	-
chr10	38146569	38146580	FLIPPED__mrna.flip.antisense__chr10:38146503..38146617,+__2477.1.0.0	0	+	chr10	38146569	38146580	EGR2	10.569	+
chr10	38146569	38146580	WILDTYPE_BUT_HAS_SNP__mrna.flip.sense__chr10:38146503..38146617,-__1146.1.0.0	0	-	chr10	38146569	38146580	EGR2	10.569	-
chr10	38146569	38146580	WILDTYPE_SNP_INDIV__mrna.flip.sense__chr10:38146503..38146617,-__1146.1.1.0	0	-	chr10	38146569	38146580	EGR2	10.569	-
chr10	38146569	38146580	WILDTYPE_SNP_INDIV__mrna.flip.sense__chr10:38146503..38146617,-__1146.1.2.0	0	-	chr10	38146569	38146580	EGR2	10.569	-
chr10	38146569	38146580	WILDTYPE_SNP_PLUS_HAPLO__mrna.flip.sense__chr10:38146503..38146617,-__1146.1.2.1	0	-	chr10	38146569	38146580	EGR2	10.569	-
chr10	38146577	38146597	FLIPPED__mrna.flip.antisense__chr10:38146503..38146617,+__2477.1.0.0	0	+	chr10	38146577	38146597	RREB1	3.94495	+
chr10	38146577	38146597	WILDTYPE_BUT_HAS_SNP__mrna.flip.sense__chr10:38146503..38146617,-__1146.1.0.0	0	-	chr10	38146577	38146597	RREB1	3.94495	-
chr10	38146577	38146597	WILDTYPE_SNP_INDIV__mrna.flip.sense__chr10:38146503..38146617,-__1146.1.1.0	0	-	chr10	38146577	38146597	RREB1	3.94495	-
chr10	38146577	38146597	WILDTYPE_SNP_INDIV__mrna.flip.sense__chr10:38146503..38146617,-__1146.1.2.0	0	-	chr10	38146577	38146597	RREB1	3.94495	-
chr10	38146577	38146597	WILDTYPE_SNP_PLUS_HAPLO__mrna.flip.sense__chr10:38146503..38146617,-__1146.1.2.1	0	-	chr10	38146577	38146597	RREB1	3.94495	-
chr10	38146594	38146605	FLIPPED__mrna.flip.antisense__chr10:38146503..38146617,+__2477.1.0.0	0	+	chr10	38146594	38146605	NRF1	18.2727	-
chr10	38146594	38146605	WILDTYPE_BUT_HAS_SNP__mrna.flip.sense__chr10:38146503..38146617,-__1146.1.0.0	0	-	chr10	38146594	38146605	NRF1	18.2727	+
chr10	38146594	38146605	WILDTYPE_SNP_INDIV__mrna.flip.sense__chr10:38146503..38146617,-__1146.1.1.0	0	-	chr10	38146594	38146605	NRF1	18.2727	+
chr10	38146594	38146605	WILDTYPE_SNP_INDIV__mrna.flip.sense__chr10:38146503..38146617,-__1146.1.2.0	0	-	chr10	38146594	38146605	NRF1	18.2727	+
chr10	38146594	38146605	WILDTYPE_SNP_PLUS_HAPLO__mrna.flip.sense__chr10:38146503..38146617,-__1146.1.2.1	0	-	chr10	38146594	38146605	NRF1	18.2727	+
chr10	38146595	38146606	FLIPPED__mrna.flip.antisense__chr10:38146503..38146617,+__2477.1.0.0	0	+	chr10	38146595	38146606	NRF1	15.7818	+
chr10	38146595	38146606	WILDTYPE_BUT_HAS_SNP__mrna.flip.sense__chr10:38146503..38146617,-__1146.1.0.0	0	-	chr10	38146595	38146606	NRF1	15.7818	-
chr10	38146595	38146606	WILDTYPE_SNP_INDIV__mrna.flip.sense__chr10:38146503..38146617,-__1146.1.1.0	0	-	chr10	38146595	38146606	NRF1	15.7818	-
chr10	38146595	38146606	WILDTYPE_SNP_INDIV__mrna.flip.sense__chr10:38146503..38146617,-__1146.1.2.0	0	-	chr10	38146595	38146606	NRF1	15.7818	-
chr10	38146595	38146606	WILDTYPE_SNP_PLUS_HAPLO__mrna.flip.sense__chr10:38146503..38146617,-__1146.1.2.1	0	-	chr10	38146595	38146606	NRF1	15.7818	-
chr10	38146596	38146606	FLIPPED__mrna.flip.antisense__chr10:38146503..38146617,+__2477.1.0.0	0	+	chr10	38146596	38146606	Hes1	10.7552	+
chr10	38146596	38146606	WILDTYPE_BUT_HAS_SNP__mrna.flip.sense__chr10:38146503..38146617,-__1146.1.0.0	0	-	chr10	38146596	38146606	Hes1	10.7552	-
chr10	38146596	38146606	WILDTYPE_SNP_INDIV__mrna.flip.sense__chr10:38146503..38146617,-__1146.1.1.0	0	-	chr10	38146596	38146606	Hes1	10.7552	-
chr10	38146596	38146606	WILDTYPE_SNP_INDIV__mrna.flip.sense__chr10:38146503..38146617,-__1146.1.2.0	0	-	chr10	38146596	38146606	Hes1	10.7552	-
chr10	38146596	38146606	WILDTYPE_SNP_PLUS_HAPLO__mrna.flip.sense__chr10:38146503..38146617,-__1146.1.2.1	0	-	chr10	38146596	38146606	Hes1	10.7552	-
chr10	38146596	38146606	FLIPPED__mrna.flip.antisense__chr10:38146503..38146617,+__2477.1.0.0	0	+	chr10	38146596	38146606	Tcfl5	9.87903	-
chr10	38146596	38146606	WILDTYPE_BUT_HAS_SNP__mrna.flip.sense__chr10:38146503..38146617,-__1146.1.0.0	0	-	chr10	38146596	38146606	Tcfl5	9.87903	-
chr10	38146596	38146606	WILDTYPE_SNP_INDIV__mrna.flip.sense__chr10:38146503..38146617,-__1146.1.1.0	0	-	chr10	38146596	38146606	Tcfl5	9.87903	-
chr10	38146596	38146606	WILDTYPE_SNP_INDIV__mrna.flip.sense__chr10:38146503..38146617,-__1146.1.2.0	0	-	chr10	38146596	38146606	Tcfl5	9.87903	-
chr10	38146596	38146606	WILDTYPE_SNP_PLUS_HAPLO__mrna.flip.sense__chr10:38146503..38146617,-__1146.1.2.1	0	-	chr10	38146596	38146606	Tcfl5	9.87903	-
chr10	38146624	38146635	FLIPPED__Antisense.flip.antisense__chr10:38146597..38146711,-__2627.1.0.0	0	-	chr10	38146624	38146635	NRF1	12.6909	-
chr10	38146624	38146635	WILDTYPE__Antisense.flip.sense__chr10:38146597..38146711,+__123.1.0.0	0	+	chr10	38146624	38146635	NRF1	12.6909	+
chr10	38146625	38146635	FLIPPED__Antisense.flip.antisense__chr10:38146597..38146711,-__2627.1.0.0	0	-	chr10	38146625	38146635	Hes1	10.9021	-
chr10	38146625	38146635	WILDTYPE__Antisense.flip.sense__chr10:38146597..38146711,+__123.1.0.0	0	+	chr10	38146625	38146635	Hes1	10.9021	+
chr10	38146625	38146635	FLIPPED__Antisense.flip.antisense__chr10:38146597..38146711,-__2627.1.0.0	0	-	chr10	38146625	38146635	Tcfl5	10.0081	-
chr10	38146625	38146635	WILDTYPE__Antisense.flip.sense__chr10:38146597..38146711,+__123.1.0.0	0	+	chr10	38146625	38146635	Tcfl5	10.0081	-
chr10	38146629	38146639	FLIPPED__Antisense.flip.antisense__chr10:38146597..38146711,-__2627.1.0.0	0	-	chr10	38146629	38146639	Hes1	10.1538	+
chr10	38146629	38146639	WILDTYPE__Antisense.flip.sense__chr10:38146597..38146711,+__123.1.0.0	0	+	chr10	38146629	38146639	Hes1	10.1538	-
chr10	38146629	38146640	FLIPPED__Antisense.flip.antisense__chr10:38146597..38146711,-__2627.1.0.0	0	-	chr10	38146629	38146640	NRF1	9.32727	+
chr10	38146629	38146640	WILDTYPE__Antisense.flip.sense__chr10:38146597..38146711,+__123.1.0.0	0	+	chr10	38146629	38146640	NRF1	9.32727	-
chr10	38146629	38146639	FLIPPED__Antisense.flip.antisense__chr10:38146597..38146711,-__2627.1.0.0	0	-	chr10	38146629	38146639	Tcfl5	10.0968	-
chr10	38146629	38146639	WILDTYPE__Antisense.flip.sense__chr10:38146597..38146711,+__123.1.0.0	0	+	chr10	38146629	38146639	Tcfl5	10.0968	-
chr10	38146640	38146650	FLIPPED__Antisense.flip.antisense__chr10:38146597..38146711,-__2627.1.0.0	0	-	chr10	38146640	38146650	KLF5	14.2653	-
chr10	38146640	38146650	WILDTYPE__Antisense.flip.sense__chr10:38146597..38146711,+__123.1.0.0	0	+	chr10	38146640	38146650	KLF5	14.2653	+
chr10	38146640	38146651	FLIPPED__Antisense.flip.antisense__chr10:38146597..38146711,-__2627.1.0.0	0	-	chr10	38146640	38146651	SP1	13.8462	-
chr10	38146640	38146651	WILDTYPE__Antisense.flip.sense__chr10:38146597..38146711,+__123.1.0.0	0	+	chr10	38146640	38146651	SP1	13.8462	+
chr10	38146640	38146655	FLIPPED__Antisense.flip.antisense__chr10:38146597..38146711,-__2627.1.0.0	0	-	chr10	38146640	38146655	SP2	11.3966	-
chr10	38146640	38146655	WILDTYPE__Antisense.flip.sense__chr10:38146597..38146711,+__123.1.0.0	0	+	chr10	38146640	38146655	SP2	11.3966	+
chr10	38146645	38146657	FLIPPED__Antisense.flip.antisense__chr10:38146597..38146711,-__2627.1.0.0	0	-	chr10	38146645	38146657	TFAP2A(var.2)	12.4364	-
chr10	38146645	38146657	WILDTYPE__Antisense.flip.sense__chr10:38146597..38146711,+__123.1.0.0	0	+	chr10	38146645	38146657	TFAP2A(var.2)	12.4364	+
chr10	38146645	38146657	FLIPPED__Antisense.flip.antisense__chr10:38146597..38146711,-__2627.1.0.0	0	-	chr10	38146645	38146657	TFAP2B	11	-
chr10	38146645	38146657	WILDTYPE__Antisense.flip.sense__chr10:38146597..38146711,+__123.1.0.0	0	+	chr10	38146645	38146657	TFAP2B	11	+
chr10	38146645	38146657	FLIPPED__Antisense.flip.antisense__chr10:38146597..38146711,-__2627.1.0.0	0	-	chr10	38146645	38146657	TFAP2C	10.6939	-
chr10	38146645	38146657	WILDTYPE__Antisense.flip.sense__chr10:38146597..38146711,+__123.1.0.0	0	+	chr10	38146645	38146657	TFAP2C	10.6939	+
chr10	38146656	38146667	FLIPPED__Antisense.flip.antisense__chr10:38146597..38146711,-__2627.1.0.0	0	-	chr10	38146656	38146667	E2F6	12.7241	+
chr10	38146656	38146667	WILDTYPE__Antisense.flip.sense__chr10:38146597..38146711,+__123.1.0.0	0	+	chr10	38146656	38146667	E2F6	12.7241	-
chr10	38146658	38146668	FLIPPED__Antisense.flip.antisense__chr10:38146597..38146711,-__2627.1.0.0	0	-	chr10	38146658	38146668	KLF5	11.1837	-
chr10	38146658	38146668	WILDTYPE__Antisense.flip.sense__chr10:38146597..38146711,+__123.1.0.0	0	+	chr10	38146658	38146668	KLF5	11.1837	+
chr10	38146658	38146669	FLIPPED__Antisense.flip.antisense__chr10:38146597..38146711,-__2627.1.0.0	0	-	chr10	38146658	38146669	SP1	13.25	-
chr10	38146658	38146669	WILDTYPE__Antisense.flip.sense__chr10:38146597..38146711,+__123.1.0.0	0	+	chr10	38146658	38146669	SP1	13.25	+
chr10	38146658	38146673	FLIPPED__Antisense.flip.antisense__chr10:38146597..38146711,-__2627.1.0.0	0	-	chr10	38146658	38146673	SP2	13.7069	-
chr10	38146658	38146673	WILDTYPE__Antisense.flip.sense__chr10:38146597..38146711,+__123.1.0.0	0	+	chr10	38146658	38146673	SP2	13.7069	+
chr10	38146663	38146676	FLIPPED__Antisense.flip.antisense__chr10:38146597..38146711,-__2627.1.0.0	0	-	chr10	38146663	38146676	TFAP2A(var.3)	13.0656	-
chr10	38146663	38146676	WILDTYPE__Antisense.flip.sense__chr10:38146597..38146711,+__123.1.0.0	0	+	chr10	38146663	38146676	TFAP2A(var.3)	13.0656	+
chr10	38146663	38146676	FLIPPED__Antisense.flip.antisense__chr10:38146597..38146711,-__2627.1.0.0	0	-	chr10	38146663	38146676	TFAP2A(var.3)	12.8689	+
chr10	38146663	38146676	WILDTYPE__Antisense.flip.sense__chr10:38146597..38146711,+__123.1.0.0	0	+	chr10	38146663	38146676	TFAP2A(var.3)	12.8689	-
chr10	38146663	38146676	FLIPPED__Antisense.flip.antisense__chr10:38146597..38146711,-__2627.1.0.0	0	-	chr10	38146663	38146676	TFAP2B(var.3)	14.3279	-
chr10	38146663	38146676	WILDTYPE__Antisense.flip.sense__chr10:38146597..38146711,+__123.1.0.0	0	+	chr10	38146663	38146676	TFAP2B(var.3)	14.3279	+
chr10	38146663	38146676	FLIPPED__Antisense.flip.antisense__chr10:38146597..38146711,-__2627.1.0.0	0	-	chr10	38146663	38146676	TFAP2B(var.3)	11.2623	+
chr10	38146663	38146676	WILDTYPE__Antisense.flip.sense__chr10:38146597..38146711,+__123.1.0.0	0	+	chr10	38146663	38146676	TFAP2B(var.3)	11.2623	-
chr10	38146663	38146676	FLIPPED__Antisense.flip.antisense__chr10:38146597..38146711,-__2627.1.0.0	0	-	chr10	38146663	38146676	TFAP2C(var.3)	12.9828	-
chr10	38146663	38146676	WILDTYPE__Antisense.flip.sense__chr10:38146597..38146711,+__123.1.0.0	0	+	chr10	38146663	38146676	TFAP2C(var.3)	12.9828	+
chr10	38146663	38146676	FLIPPED__Antisense.flip.antisense__chr10:38146597..38146711,-__2627.1.0.0	0	-	chr10	38146663	38146676	TFAP2C(var.3)	12.5862	+
chr10	38146663	38146676	WILDTYPE__Antisense.flip.sense__chr10:38146597..38146711,+__123.1.0.0	0	+	chr10	38146663	38146676	TFAP2C(var.3)	12.5862	-
chr10	38146664	38146676	FLIPPED__Antisense.flip.antisense__chr10:38146597..38146711,-__2627.1.0.0	0	-	chr10	38146664	38146676	TFAP2A(var.2)	11.4727	-
chr10	38146664	38146676	WILDTYPE__Antisense.flip.sense__chr10:38146597..38146711,+__123.1.0.0	0	+	chr10	38146664	38146676	TFAP2A(var.2)	11.4727	+
chr10	42970998	42971009	WILDTYPE__Lincrna.noflip.NA__chr10:42970994..42971108,+__126.1.0.0	0	+	chr10	42970998	42971009	TFAP2B(var.2)	10.4364	+
chr10	42970998	42971009	WILDTYPE__Lincrna.noflip.NA__chr10:42970994..42971108,+__126.1.0.0	0	+	chr10	42970998	42971009	TFAP2C(var.2)	10.8269	+
chr10	42971007	42971019	WILDTYPE__Lincrna.noflip.NA__chr10:42970994..42971108,+__126.1.0.0	0	+	chr10	42971007	42971019	GLI2	12.1724	-
chr10	42971022	42971033	WILDTYPE__Lincrna.noflip.NA__chr10:42970994..42971108,+__126.1.0.0	0	+	chr10	42971022	42971033	Klf1	11.2273	+
chr10	42971023	42971033	WILDTYPE__Lincrna.noflip.NA__chr10:42970994..42971108,+__126.1.0.0	0	+	chr10	42971023	42971033	Klf4	12.2551	-
chr10	42971023	42971033	WILDTYPE__Lincrna.noflip.NA__chr10:42970994..42971108,+__126.1.0.0	0	+	chr10	42971023	42971033	KLF5	13.102	+
chr10	42971023	42971034	WILDTYPE__Lincrna.noflip.NA__chr10:42970994..42971108,+__126.1.0.0	0	+	chr10	42971023	42971034	SP1	11.7692	+
chr10	42971023	42971038	WILDTYPE__Lincrna.noflip.NA__chr10:42970994..42971108,+__126.1.0.0	0	+	chr10	42971023	42971038	SP2	10.5	+
chr10	42971027	42971038	WILDTYPE__Lincrna.noflip.NA__chr10:42970994..42971108,+__126.1.0.0	0	+	chr10	42971027	42971038	TFAP2A	10.8	+
chr10	42971027	42971038	WILDTYPE__Lincrna.noflip.NA__chr10:42970994..42971108,+__126.1.0.0	0	+	chr10	42971027	42971038	TFAP2B(var.2)	10.6182	+
chr10	42971027	42971038	WILDTYPE__Lincrna.noflip.NA__chr10:42970994..42971108,+__126.1.0.0	0	+	chr10	42971027	42971038	TFAP2C(var.2)	11.1346	+
chr10	42971032	42971053	WILDTYPE__Lincrna.noflip.NA__chr10:42970994..42971108,+__126.1.0.0	0	+	chr10	42971032	42971053	ZNF263	17.6735	+
chr10	42971038	42971059	WILDTYPE__Lincrna.noflip.NA__chr10:42970994..42971108,+__126.1.0.0	0	+	chr10	42971038	42971059	ZNF263	14.6939	+
chr10	42971061	42971073	WILDTYPE__Lincrna.noflip.NA__chr10:42970994..42971108,+__126.1.0.0	0	+	chr10	42971061	42971073	HES5	10.6034	+
chr10	42971061	42971073	WILDTYPE__Lincrna.noflip.NA__chr10:42970994..42971108,+__126.1.0.0	0	+	chr10	42971061	42971073	HES7	7.08621	+
chr10	42971061	42971072	WILDTYPE__Lincrna.noflip.NA__chr10:42970994..42971108,+__126.1.0.0	0	+	chr10	42971061	42971072	MAX::MYC	9.94898	+
chr10	42971061	42971071	WILDTYPE__Lincrna.noflip.NA__chr10:42970994..42971108,+__126.1.0.0	0	+	chr10	42971061	42971071	Myc	11.0364	-
chr10	42971062	42971072	WILDTYPE__Lincrna.noflip.NA__chr10:42970994..42971108,+__126.1.0.0	0	+	chr10	42971062	42971072	BHLHE40	12.0192	+
chr10	42971062	42971072	WILDTYPE__Lincrna.noflip.NA__chr10:42970994..42971108,+__126.1.0.0	0	+	chr10	42971062	42971072	CLOCK	12.4545	+
chr10	42971062	42971072	WILDTYPE__Lincrna.noflip.NA__chr10:42970994..42971108,+__126.1.0.0	0	+	chr10	42971062	42971072	Hes1	9.99301	+
chr10	42971062	42971072	WILDTYPE__Lincrna.noflip.NA__chr10:42970994..42971108,+__126.1.0.0	0	+	chr10	42971062	42971072	HEY1	13.5091	+
chr10	42971062	42971072	WILDTYPE__Lincrna.noflip.NA__chr10:42970994..42971108,+__126.1.0.0	0	+	chr10	42971062	42971072	HEY2	11.6207	-
chr10	42971062	42971072	WILDTYPE__Lincrna.noflip.NA__chr10:42970994..42971108,+__126.1.0.0	0	+	chr10	42971062	42971072	MAX	14.9423	+
chr10	42971062	42971073	WILDTYPE__Lincrna.noflip.NA__chr10:42970994..42971108,+__126.1.0.0	0	+	chr10	42971062	42971073	MAX::MYC	16.051	-
chr10	42971062	42971072	WILDTYPE__Lincrna.noflip.NA__chr10:42970994..42971108,+__126.1.0.0	0	+	chr10	42971062	42971072	MLX	12.5143	-
chr10	42971062	42971072	WILDTYPE__Lincrna.noflip.NA__chr10:42970994..42971108,+__126.1.0.0	0	+	chr10	42971062	42971072	MLXIPL	12.4848	-
chr10	42971062	42971072	WILDTYPE__Lincrna.noflip.NA__chr10:42970994..42971108,+__126.1.0.0	0	+	chr10	42971062	42971072	MNT	14.6364	+
chr10	42971062	42971070	WILDTYPE__Lincrna.noflip.NA__chr10:42970994..42971108,+__126.1.0.0	0	+	chr10	42971062	42971070	Mycn	14.4426	+
chr10	42971062	42971072	WILDTYPE__Lincrna.noflip.NA__chr10:42970994..42971108,+__126.1.0.0	0	+	chr10	42971062	42971072	Npas2	12.7377	+
chr10	42971062	42971072	WILDTYPE__Lincrna.noflip.NA__chr10:42970994..42971108,+__126.1.0.0	0	+	chr10	42971062	42971072	Tcfl5	9.87903	-
chr10	42971062	42971072	WILDTYPE__Lincrna.noflip.NA__chr10:42970994..42971108,+__126.1.0.0	0	+	chr10	42971062	42971072	TFE3	13.1837	+
chr10	42971062	42971072	WILDTYPE__Lincrna.noflip.NA__chr10:42970994..42971108,+__126.1.0.0	0	+	chr10	42971062	42971072	TFEB	13.6154	+
chr10	42971062	42971072	WILDTYPE__Lincrna.noflip.NA__chr10:42970994..42971108,+__126.1.0.0	0	+	chr10	42971062	42971072	TFEC	11.4024	+
chr10	42971062	42971073	WILDTYPE__Lincrna.noflip.NA__chr10:42970994..42971108,+__126.1.0.0	0	+	chr10	42971062	42971073	USF2	11.2449	+
chr10	42971063	42971071	WILDTYPE__Lincrna.noflip.NA__chr10:42970994..42971108,+__126.1.0.0	0	+	chr10	42971063	42971071	ARNT::HIF1A	11.4079	+
chr10	42971063	42971073	WILDTYPE__Lincrna.noflip.NA__chr10:42970994..42971108,+__126.1.0.0	0	+	chr10	42971063	42971073	Arntl	11.6885	-
chr10	42971063	42971076	WILDTYPE__Lincrna.noflip.NA__chr10:42970994..42971108,+__126.1.0.0	0	+	chr10	42971063	42971076	Hes2	12.0476	-
chr10	42971063	42971071	WILDTYPE__Lincrna.noflip.NA__chr10:42970994..42971108,+__126.1.0.0	0	+	chr10	42971063	42971071	Id2	13.7541	-
chr10	42971063	42971073	WILDTYPE__Lincrna.noflip.NA__chr10:42970994..42971108,+__126.1.0.0	0	+	chr10	42971063	42971073	Mitf	10.4898	-
chr10	42971063	42971071	WILDTYPE__Lincrna.noflip.NA__chr10:42970994..42971108,+__126.1.0.0	0	+	chr10	42971063	42971071	Mlxip	13.377	-
chr10	42971063	42971073	WILDTYPE__Lincrna.noflip.NA__chr10:42970994..42971108,+__126.1.0.0	0	+	chr10	42971063	42971073	Myc	14.3091	+
chr10	42971064	42971072	WILDTYPE__Lincrna.noflip.NA__chr10:42970994..42971108,+__126.1.0.0	0	+	chr10	42971064	42971072	Mycn	12.7377	-
chr10	42971087	42971098	WILDTYPE__Lincrna.noflip.NA__chr10:42970994..42971108,+__126.1.0.0	0	+	chr10	42971087	42971098	TFAP2A	11.8	-
chr10	42971087	42971098	WILDTYPE__Lincrna.noflip.NA__chr10:42970994..42971108,+__126.1.0.0	0	+	chr10	42971087	42971098	TFAP2B(var.2)	10.3455	-
chr10	42971087	42971098	WILDTYPE__Lincrna.noflip.NA__chr10:42970994..42971108,+__126.1.0.0	0	+	chr10	42971087	42971098	TFAP2C(var.2)	10.6731	-
chr10	43633237	43633251	WILDTYPE_BUT_HAS_SNP__Enhancer.noflip.NA__chr10:43633193..43633307,+__1936.1.0.0	0	+	chr10	43633237	43633251	Bcl6	11.6613	+
chr10	43633237	43633251	WILDTYPE_BUT_HAS_SNP__Enhancer.noflip.NA__chr10:43633199..43633313,-__2229.1.0.0	0	-	chr10	43633237	43633251	Bcl6	11.6613	-
chr10	43633237	43633251	WILDTYPE_SNP_INDIV__Enhancer.noflip.NA__chr10:43633193..43633307,+__1936.1.1.0	0	+	chr10	43633237	43633251	Bcl6	10.4194	+
chr10	43633237	43633251	WILDTYPE_SNP_INDIV__Enhancer.noflip.NA__chr10:43633199..43633313,-__2229.1.1.0	0	-	chr10	43633237	43633251	Bcl6	10.4194	-
chr10	43633241	43633252	WILDTYPE_BUT_HAS_SNP__Enhancer.noflip.NA__chr10:43633193..43633307,+__1936.1.0.0	0	+	chr10	43633241	43633252	Nkx2-5(var.2)	12.0727	-
chr10	43633241	43633252	WILDTYPE_BUT_HAS_SNP__Enhancer.noflip.NA__chr10:43633199..43633313,-__2229.1.0.0	0	-	chr10	43633241	43633252	Nkx2-5(var.2)	12.0727	+
chr10	43633249	43633270	WILDTYPE_BUT_HAS_SNP__Enhancer.noflip.NA__chr10:43633193..43633307,+__1936.1.0.0	0	+	chr10	43633249	43633270	ZNF263	14.7959	-
chr10	43633249	43633270	WILDTYPE_BUT_HAS_SNP__Enhancer.noflip.NA__chr10:43633199..43633313,-__2229.1.0.0	0	-	chr10	43633249	43633270	ZNF263	14.7959	+
chr10	43633249	43633270	WILDTYPE_SNP_INDIV__Enhancer.noflip.NA__chr10:43633193..43633307,+__1936.1.1.0	0	+	chr10	43633249	43633270	ZNF263	14.7959	-
chr10	43633249	43633270	WILDTYPE_SNP_INDIV__Enhancer.noflip.NA__chr10:43633199..43633313,-__2229.1.1.0	0	-	chr10	43633249	43633270	ZNF263	14.7959	+
chr10	43633250	43633266	WILDTYPE_BUT_HAS_SNP__Enhancer.noflip.NA__chr10:43633193..43633307,+__1936.1.0.0	0	+	chr10	43633250	43633266	ZNF143	0.12069	+
chr10	43633250	43633266	WILDTYPE_BUT_HAS_SNP__Enhancer.noflip.NA__chr10:43633199..43633313,-__2229.1.0.0	0	-	chr10	43633250	43633266	ZNF143	0.12069	-
chr10	43633250	43633266	WILDTYPE_SNP_INDIV__Enhancer.noflip.NA__chr10:43633193..43633307,+__1936.1.1.0	0	+	chr10	43633250	43633266	ZNF143	0.12069	+
chr10	43633250	43633266	WILDTYPE_SNP_INDIV__Enhancer.noflip.NA__chr10:43633199..43633313,-__2229.1.1.0	0	-	chr10	43633250	43633266	ZNF143	0.12069	-
chr10	43633254	43633266	WILDTYPE_BUT_HAS_SNP__Enhancer.noflip.NA__chr10:43633193..43633307,+__1936.1.0.0	0	+	chr10	43633254	43633266	HINFP	12.6818	+
chr10	43633254	43633266	WILDTYPE_BUT_HAS_SNP__Enhancer.noflip.NA__chr10:43633199..43633313,-__2229.1.0.0	0	-	chr10	43633254	43633266	HINFP	12.6818	-
chr10	43633254	43633266	WILDTYPE_SNP_INDIV__Enhancer.noflip.NA__chr10:43633193..43633307,+__1936.1.1.0	0	+	chr10	43633254	43633266	HINFP	12.6818	+
chr10	43633254	43633266	WILDTYPE_SNP_INDIV__Enhancer.noflip.NA__chr10:43633199..43633313,-__2229.1.1.0	0	-	chr10	43633254	43633266	HINFP	12.6818	-
chr10	43633259	43633273	WILDTYPE_BUT_HAS_SNP__Enhancer.noflip.NA__chr10:43633193..43633307,+__1936.1.0.0	0	+	chr10	43633259	43633273	EGR1	19.4231	+
chr10	43633259	43633273	WILDTYPE_BUT_HAS_SNP__Enhancer.noflip.NA__chr10:43633199..43633313,-__2229.1.0.0	0	-	chr10	43633259	43633273	EGR1	19.4231	-
chr10	43633259	43633273	WILDTYPE_SNP_INDIV__Enhancer.noflip.NA__chr10:43633193..43633307,+__1936.1.1.0	0	+	chr10	43633259	43633273	EGR1	19.4231	+
chr10	43633259	43633273	WILDTYPE_SNP_INDIV__Enhancer.noflip.NA__chr10:43633199..43633313,-__2229.1.1.0	0	-	chr10	43633259	43633273	EGR1	19.4231	-
chr10	43633259	43633270	WILDTYPE_BUT_HAS_SNP__Enhancer.noflip.NA__chr10:43633193..43633307,+__1936.1.0.0	0	+	chr10	43633259	43633270	KLF16	12.9138	+
chr10	43633259	43633270	WILDTYPE_BUT_HAS_SNP__Enhancer.noflip.NA__chr10:43633199..43633313,-__2229.1.0.0	0	-	chr10	43633259	43633270	KLF16	12.9138	-
chr10	43633259	43633270	WILDTYPE_SNP_INDIV__Enhancer.noflip.NA__chr10:43633193..43633307,+__1936.1.1.0	0	+	chr10	43633259	43633270	KLF16	12.9138	+
chr10	43633259	43633270	WILDTYPE_SNP_INDIV__Enhancer.noflip.NA__chr10:43633199..43633313,-__2229.1.1.0	0	-	chr10	43633259	43633270	KLF16	12.9138	-
chr10	43633259	43633269	WILDTYPE_BUT_HAS_SNP__Enhancer.noflip.NA__chr10:43633193..43633307,+__1936.1.0.0	0	+	chr10	43633259	43633269	KLF5	14.2653	+
chr10	43633259	43633269	WILDTYPE_BUT_HAS_SNP__Enhancer.noflip.NA__chr10:43633199..43633313,-__2229.1.0.0	0	-	chr10	43633259	43633269	KLF5	14.2653	-
chr10	43633259	43633269	WILDTYPE_SNP_INDIV__Enhancer.noflip.NA__chr10:43633193..43633307,+__1936.1.1.0	0	+	chr10	43633259	43633269	KLF5	14.2653	+
chr10	43633259	43633269	WILDTYPE_SNP_INDIV__Enhancer.noflip.NA__chr10:43633199..43633313,-__2229.1.1.0	0	-	chr10	43633259	43633269	KLF5	14.2653	-
chr10	43633259	43633270	WILDTYPE_BUT_HAS_SNP__Enhancer.noflip.NA__chr10:43633193..43633307,+__1936.1.0.0	0	+	chr10	43633259	43633270	SP1	16.5962	+
chr10	43633259	43633270	WILDTYPE_BUT_HAS_SNP__Enhancer.noflip.NA__chr10:43633199..43633313,-__2229.1.0.0	0	-	chr10	43633259	43633270	SP1	16.5962	-
chr10	43633259	43633270	WILDTYPE_SNP_INDIV__Enhancer.noflip.NA__chr10:43633193..43633307,+__1936.1.1.0	0	+	chr10	43633259	43633270	SP1	16.5962	+
chr10	43633259	43633270	WILDTYPE_SNP_INDIV__Enhancer.noflip.NA__chr10:43633199..43633313,-__2229.1.1.0	0	-	chr10	43633259	43633270	SP1	16.5962	-
chr10	43633259	43633274	WILDTYPE_BUT_HAS_SNP__Enhancer.noflip.NA__chr10:43633193..43633307,+__1936.1.0.0	0	+	chr10	43633259	43633274	SP2	14.6724	+
chr10	43633259	43633274	WILDTYPE_BUT_HAS_SNP__Enhancer.noflip.NA__chr10:43633199..43633313,-__2229.1.0.0	0	-	chr10	43633259	43633274	SP2	14.6724	-
chr10	43633259	43633274	WILDTYPE_SNP_INDIV__Enhancer.noflip.NA__chr10:43633193..43633307,+__1936.1.1.0	0	+	chr10	43633259	43633274	SP2	14.6724	+
chr10	43633259	43633274	WILDTYPE_SNP_INDIV__Enhancer.noflip.NA__chr10:43633199..43633313,-__2229.1.1.0	0	-	chr10	43633259	43633274	SP2	14.6724	-
chr10	43633259	43633270	WILDTYPE_BUT_HAS_SNP__Enhancer.noflip.NA__chr10:43633193..43633307,+__1936.1.0.0	0	+	chr10	43633259	43633270	SP3	11.9024	+
chr10	43633259	43633270	WILDTYPE_BUT_HAS_SNP__Enhancer.noflip.NA__chr10:43633199..43633313,-__2229.1.0.0	0	-	chr10	43633259	43633270	SP3	11.9024	-
chr10	43633259	43633270	WILDTYPE_SNP_INDIV__Enhancer.noflip.NA__chr10:43633193..43633307,+__1936.1.1.0	0	+	chr10	43633259	43633270	SP3	11.9024	+
chr10	43633259	43633270	WILDTYPE_SNP_INDIV__Enhancer.noflip.NA__chr10:43633199..43633313,-__2229.1.1.0	0	-	chr10	43633259	43633270	SP3	11.9024	-
chr10	43633260	43633275	WILDTYPE_BUT_HAS_SNP__Enhancer.noflip.NA__chr10:43633193..43633307,+__1936.1.0.0	0	+	chr10	43633260	43633275	EGR3	9.43103	+
chr10	43633260	43633275	WILDTYPE_BUT_HAS_SNP__Enhancer.noflip.NA__chr10:43633199..43633313,-__2229.1.0.0	0	-	chr10	43633260	43633275	EGR3	9.43103	-
chr10	43633260	43633275	WILDTYPE_SNP_INDIV__Enhancer.noflip.NA__chr10:43633193..43633307,+__1936.1.1.0	0	+	chr10	43633260	43633275	EGR3	9.43103	+
chr10	43633260	43633275	WILDTYPE_SNP_INDIV__Enhancer.noflip.NA__chr10:43633199..43633313,-__2229.1.1.0	0	-	chr10	43633260	43633275	EGR3	9.43103	-
chr10	43633260	43633276	WILDTYPE_BUT_HAS_SNP__Enhancer.noflip.NA__chr10:43633193..43633307,+__1936.1.0.0	0	+	chr10	43633260	43633276	EGR4	11.4182	+
chr10	43633260	43633276	WILDTYPE_BUT_HAS_SNP__Enhancer.noflip.NA__chr10:43633199..43633313,-__2229.1.0.0	0	-	chr10	43633260	43633276	EGR4	11.4182	-
chr10	43633260	43633276	WILDTYPE_SNP_INDIV__Enhancer.noflip.NA__chr10:43633193..43633307,+__1936.1.1.0	0	+	chr10	43633260	43633276	EGR4	11.4182	+
chr10	43633260	43633276	WILDTYPE_SNP_INDIV__Enhancer.noflip.NA__chr10:43633199..43633313,-__2229.1.1.0	0	-	chr10	43633260	43633276	EGR4	11.4182	-
chr10	43633260	43633270	WILDTYPE_BUT_HAS_SNP__Enhancer.noflip.NA__chr10:43633193..43633307,+__1936.1.0.0	0	+	chr10	43633260	43633270	ZNF740	10.2385	+
chr10	43633260	43633270	WILDTYPE_BUT_HAS_SNP__Enhancer.noflip.NA__chr10:43633199..43633313,-__2229.1.0.0	0	-	chr10	43633260	43633270	ZNF740	10.2385	-
chr10	43633260	43633270	WILDTYPE_SNP_INDIV__Enhancer.noflip.NA__chr10:43633193..43633307,+__1936.1.1.0	0	+	chr10	43633260	43633270	ZNF740	10.2385	+
chr10	43633260	43633270	WILDTYPE_SNP_INDIV__Enhancer.noflip.NA__chr10:43633199..43633313,-__2229.1.1.0	0	-	chr10	43633260	43633270	ZNF740	10.2385	-
chr10	43633263	43633274	WILDTYPE_BUT_HAS_SNP__Enhancer.noflip.NA__chr10:43633193..43633307,+__1936.1.0.0	0	+	chr10	43633263	43633274	E2F4	10.6724	-
chr10	43633263	43633274	WILDTYPE_BUT_HAS_SNP__Enhancer.noflip.NA__chr10:43633199..43633313,-__2229.1.0.0	0	-	chr10	43633263	43633274	E2F4	10.6724	+
chr10	43633263	43633274	WILDTYPE_SNP_INDIV__Enhancer.noflip.NA__chr10:43633193..43633307,+__1936.1.1.0	0	+	chr10	43633263	43633274	E2F4	10.6724	-
chr10	43633263	43633274	WILDTYPE_SNP_INDIV__Enhancer.noflip.NA__chr10:43633199..43633313,-__2229.1.1.0	0	-	chr10	43633263	43633274	E2F4	10.6724	+
chr10	43633270	43633284	WILDTYPE_BUT_HAS_SNP__Enhancer.noflip.NA__chr10:43633193..43633307,+__1936.1.0.0	0	+	chr10	43633270	43633284	ZIC1	9.42553	+
chr10	43633270	43633284	WILDTYPE_BUT_HAS_SNP__Enhancer.noflip.NA__chr10:43633199..43633313,-__2229.1.0.0	0	-	chr10	43633270	43633284	ZIC1	9.42553	-
chr10	43633270	43633284	WILDTYPE_SNP_INDIV__Enhancer.noflip.NA__chr10:43633193..43633307,+__1936.1.1.0	0	+	chr10	43633270	43633284	ZIC1	9.42553	+
chr10	43633270	43633284	WILDTYPE_SNP_INDIV__Enhancer.noflip.NA__chr10:43633199..43633313,-__2229.1.1.0	0	-	chr10	43633270	43633284	ZIC1	9.42553	-
chr10	43633270	43633285	WILDTYPE_BUT_HAS_SNP__Enhancer.noflip.NA__chr10:43633193..43633307,+__1936.1.0.0	0	+	chr10	43633270	43633285	ZIC4	12.2182	+
chr10	43633270	43633285	WILDTYPE_BUT_HAS_SNP__Enhancer.noflip.NA__chr10:43633199..43633313,-__2229.1.0.0	0	-	chr10	43633270	43633285	ZIC4	12.2182	-
chr10	43633270	43633285	WILDTYPE_SNP_INDIV__Enhancer.noflip.NA__chr10:43633193..43633307,+__1936.1.1.0	0	+	chr10	43633270	43633285	ZIC4	12.2182	+
chr10	43633270	43633285	WILDTYPE_SNP_INDIV__Enhancer.noflip.NA__chr10:43633199..43633313,-__2229.1.1.0	0	-	chr10	43633270	43633285	ZIC4	12.2182	-
chr10	43633292	43633304	WILDTYPE_BUT_HAS_SNP__Enhancer.noflip.NA__chr10:43633193..43633307,+__1936.1.0.0	0	+	chr10	43633292	43633304	ZBTB7A	11.5286	+
chr10	43633292	43633304	WILDTYPE_BUT_HAS_SNP__Enhancer.noflip.NA__chr10:43633199..43633313,-__2229.1.0.0	0	-	chr10	43633292	43633304	ZBTB7A	11.5286	-
chr10	43633292	43633304	WILDTYPE_SNP_INDIV__Enhancer.noflip.NA__chr10:43633193..43633307,+__1936.1.1.0	0	+	chr10	43633292	43633304	ZBTB7A	11.5286	+
chr10	43633292	43633304	WILDTYPE_SNP_INDIV__Enhancer.noflip.NA__chr10:43633199..43633313,-__2229.1.1.0	0	-	chr10	43633292	43633304	ZBTB7A	11.5286	-
chr10	43633293	43633305	WILDTYPE_BUT_HAS_SNP__Enhancer.noflip.NA__chr10:43633193..43633307,+__1936.1.0.0	0	+	chr10	43633293	43633305	ZBTB7B	10.6552	+
chr10	43633293	43633305	WILDTYPE_BUT_HAS_SNP__Enhancer.noflip.NA__chr10:43633199..43633313,-__2229.1.0.0	0	-	chr10	43633293	43633305	ZBTB7B	10.6552	-
chr10	43633293	43633305	WILDTYPE_SNP_INDIV__Enhancer.noflip.NA__chr10:43633193..43633307,+__1936.1.1.0	0	+	chr10	43633293	43633305	ZBTB7B	10.6552	+
chr10	43633293	43633305	WILDTYPE_SNP_INDIV__Enhancer.noflip.NA__chr10:43633199..43633313,-__2229.1.1.0	0	-	chr10	43633293	43633305	ZBTB7B	10.6552	-
chr10	43633293	43633305	WILDTYPE_BUT_HAS_SNP__Enhancer.noflip.NA__chr10:43633193..43633307,+__1936.1.0.0	0	+	chr10	43633293	43633305	ZBTB7C	11.5484	+
chr10	43633293	43633305	WILDTYPE_BUT_HAS_SNP__Enhancer.noflip.NA__chr10:43633199..43633313,-__2229.1.0.0	0	-	chr10	43633293	43633305	ZBTB7C	11.5484	-
chr10	43633293	43633305	WILDTYPE_SNP_INDIV__Enhancer.noflip.NA__chr10:43633193..43633307,+__1936.1.1.0	0	+	chr10	43633293	43633305	ZBTB7C	11.5484	+
chr10	43633293	43633305	WILDTYPE_SNP_INDIV__Enhancer.noflip.NA__chr10:43633199..43633313,-__2229.1.1.0	0	-	chr10	43633293	43633305	ZBTB7C	11.5484	-
chr10	43916014	43916025	WILDTYPE_BUT_HAS_SNP__Lincrna.noflip.NA__chr10:43915994..43916108,+__127.1.0.0	0	+	chr10	43916014	43916025	TFAP2A	13.0545	-
chr10	43916014	43916025	WILDTYPE_SNP_INDIV__Lincrna.noflip.NA__chr10:43915994..43916108,+__127.1.1.0	0	+	chr10	43916014	43916025	TFAP2A	13.0545	-
chr10	43916014	43916025	WILDTYPE_SNP_INDIV__Lincrna.noflip.NA__chr10:43915994..43916108,+__127.1.2.0	0	+	chr10	43916014	43916025	TFAP2A	13.0545	-
chr10	43916014	43916025	WILDTYPE_SNP_PLUS_HAPLO__Lincrna.noflip.NA__chr10:43915994..43916108,+__127.1.2.1	0	+	chr10	43916014	43916025	TFAP2A	13.0545	-
chr10	43916014	43916025	WILDTYPE_BUT_HAS_SNP__Lincrna.noflip.NA__chr10:43915994..43916108,+__127.1.0.0	0	+	chr10	43916014	43916025	TFAP2A	11.3091	+
chr10	43916014	43916025	WILDTYPE_SNP_INDIV__Lincrna.noflip.NA__chr10:43915994..43916108,+__127.1.1.0	0	+	chr10	43916014	43916025	TFAP2A	11.3091	+
chr10	43916014	43916025	WILDTYPE_SNP_INDIV__Lincrna.noflip.NA__chr10:43915994..43916108,+__127.1.2.0	0	+	chr10	43916014	43916025	TFAP2A	11.3091	+
chr10	43916014	43916025	WILDTYPE_SNP_PLUS_HAPLO__Lincrna.noflip.NA__chr10:43915994..43916108,+__127.1.2.1	0	+	chr10	43916014	43916025	TFAP2A	11.3091	+
chr10	43916014	43916025	WILDTYPE_BUT_HAS_SNP__Lincrna.noflip.NA__chr10:43915994..43916108,+__127.1.0.0	0	+	chr10	43916014	43916025	TFAP2B(var.2)	12.9818	-
chr10	43916014	43916025	WILDTYPE_SNP_INDIV__Lincrna.noflip.NA__chr10:43915994..43916108,+__127.1.1.0	0	+	chr10	43916014	43916025	TFAP2B(var.2)	12.9818	-
chr10	43916014	43916025	WILDTYPE_SNP_INDIV__Lincrna.noflip.NA__chr10:43915994..43916108,+__127.1.2.0	0	+	chr10	43916014	43916025	TFAP2B(var.2)	12.9818	-
chr10	43916014	43916025	WILDTYPE_SNP_PLUS_HAPLO__Lincrna.noflip.NA__chr10:43915994..43916108,+__127.1.2.1	0	+	chr10	43916014	43916025	TFAP2B(var.2)	12.9818	-
chr10	43916014	43916025	WILDTYPE_BUT_HAS_SNP__Lincrna.noflip.NA__chr10:43915994..43916108,+__127.1.0.0	0	+	chr10	43916014	43916025	TFAP2B(var.2)	11.4727	+
chr10	43916014	43916025	WILDTYPE_SNP_INDIV__Lincrna.noflip.NA__chr10:43915994..43916108,+__127.1.1.0	0	+	chr10	43916014	43916025	TFAP2B(var.2)	11.4727	+
chr10	43916014	43916025	WILDTYPE_SNP_INDIV__Lincrna.noflip.NA__chr10:43915994..43916108,+__127.1.2.0	0	+	chr10	43916014	43916025	TFAP2B(var.2)	11.4727	+
chr10	43916014	43916025	WILDTYPE_SNP_PLUS_HAPLO__Lincrna.noflip.NA__chr10:43915994..43916108,+__127.1.2.1	0	+	chr10	43916014	43916025	TFAP2B(var.2)	11.4727	+
chr10	43916014	43916025	WILDTYPE_BUT_HAS_SNP__Lincrna.noflip.NA__chr10:43915994..43916108,+__127.1.0.0	0	+	chr10	43916014	43916025	TFAP2C(var.2)	12.0577	-
chr10	43916014	43916025	WILDTYPE_SNP_INDIV__Lincrna.noflip.NA__chr10:43915994..43916108,+__127.1.1.0	0	+	chr10	43916014	43916025	TFAP2C(var.2)	12.0577	-
chr10	43916014	43916025	WILDTYPE_SNP_INDIV__Lincrna.noflip.NA__chr10:43915994..43916108,+__127.1.2.0	0	+	chr10	43916014	43916025	TFAP2C(var.2)	12.0577	-
chr10	43916014	43916025	WILDTYPE_SNP_PLUS_HAPLO__Lincrna.noflip.NA__chr10:43915994..43916108,+__127.1.2.1	0	+	chr10	43916014	43916025	TFAP2C(var.2)	12.0577	-
chr10	43916014	43916025	WILDTYPE_BUT_HAS_SNP__Lincrna.noflip.NA__chr10:43915994..43916108,+__127.1.0.0	0	+	chr10	43916014	43916025	TFAP2C(var.2)	11.2692	+
chr10	43916014	43916025	WILDTYPE_SNP_INDIV__Lincrna.noflip.NA__chr10:43915994..43916108,+__127.1.1.0	0	+	chr10	43916014	43916025	TFAP2C(var.2)	11.2692	+
chr10	43916014	43916025	WILDTYPE_SNP_INDIV__Lincrna.noflip.NA__chr10:43915994..43916108,+__127.1.2.0	0	+	chr10	43916014	43916025	TFAP2C(var.2)	11.2692	+
chr10	43916014	43916025	WILDTYPE_SNP_PLUS_HAPLO__Lincrna.noflip.NA__chr10:43915994..43916108,+__127.1.2.1	0	+	chr10	43916014	43916025	TFAP2C(var.2)	11.2692	+
chr10	43916015	43916029	WILDTYPE_SNP_INDIV__Lincrna.noflip.NA__chr10:43915994..43916108,+__127.1.2.0	0	+	chr10	43916015	43916029	EGR1	15.8846	-
chr10	43916015	43916029	WILDTYPE_BUT_HAS_SNP__Lincrna.noflip.NA__chr10:43915994..43916108,+__127.1.0.0	0	+	chr10	43916015	43916029	EGR1	14.9808	-
chr10	43916015	43916029	WILDTYPE_SNP_PLUS_HAPLO__Lincrna.noflip.NA__chr10:43915994..43916108,+__127.1.2.1	0	+	chr10	43916015	43916029	EGR1	13.2115	-
chr10	43916015	43916029	WILDTYPE_SNP_INDIV__Lincrna.noflip.NA__chr10:43915994..43916108,+__127.1.1.0	0	+	chr10	43916015	43916029	EGR1	12.3077	-
chr10	43916017	43916032	WILDTYPE_SNP_INDIV__Lincrna.noflip.NA__chr10:43915994..43916108,+__127.1.2.0	0	+	chr10	43916017	43916032	ZIC3	9.88571	-
chr10	43916017	43916032	WILDTYPE_SNP_INDIV__Lincrna.noflip.NA__chr10:43915994..43916108,+__127.1.2.0	0	+	chr10	43916017	43916032	ZIC4	11.8182	-
chr10	43916018	43916032	WILDTYPE_SNP_PLUS_HAPLO__Lincrna.noflip.NA__chr10:43915994..43916108,+__127.1.2.1	0	+	chr10	43916018	43916032	EGR1	17.1538	-
chr10	43916018	43916032	WILDTYPE_SNP_INDIV__Lincrna.noflip.NA__chr10:43915994..43916108,+__127.1.2.0	0	+	chr10	43916018	43916032	GLIS2	10.2787	-
chr10	43916018	43916032	WILDTYPE_SNP_INDIV__Lincrna.noflip.NA__chr10:43915994..43916108,+__127.1.2.0	0	+	chr10	43916018	43916032	ZIC1	9.29787	-
chr10	43916019	43916034	WILDTYPE_SNP_INDIV__Lincrna.noflip.NA__chr10:43915994..43916108,+__127.1.2.0	0	+	chr10	43916019	43916034	EGR3	8.10345	-
chr10	43916019	43916035	WILDTYPE_SNP_INDIV__Lincrna.noflip.NA__chr10:43915994..43916108,+__127.1.2.0	0	+	chr10	43916019	43916035	GLIS1	-5.09615	-
chr10	43916019	43916030	WILDTYPE_SNP_INDIV__Lincrna.noflip.NA__chr10:43915994..43916108,+__127.1.1.0	0	+	chr10	43916019	43916030	NRF1	9.21818	+
chr10	43916019	43916034	WILDTYPE_BUT_HAS_SNP__Lincrna.noflip.NA__chr10:43915994..43916108,+__127.1.0.0	0	+	chr10	43916019	43916034	SP2	11.7759	-
chr10	43916020	43916031	WILDTYPE_SNP_INDIV__Lincrna.noflip.NA__chr10:43915994..43916108,+__127.1.2.0	0	+	chr10	43916020	43916031	E2F4	11.1897	+
chr10	43916020	43916034	WILDTYPE_SNP_INDIV__Lincrna.noflip.NA__chr10:43915994..43916108,+__127.1.2.0	0	+	chr10	43916020	43916034	GLIS2	10.1311	-
chr10	43916020	43916034	WILDTYPE_SNP_INDIV__Lincrna.noflip.NA__chr10:43915994..43916108,+__127.1.2.0	0	+	chr10	43916020	43916034	GLIS3	3.48485	-
chr10	43916021	43916033	WILDTYPE_SNP_INDIV__Lincrna.noflip.NA__chr10:43915994..43916108,+__127.1.2.0	0	+	chr10	43916021	43916033	SP8	10.2237	-
chr10	43916021	43916033	WILDTYPE_SNP_PLUS_HAPLO__Lincrna.noflip.NA__chr10:43915994..43916108,+__127.1.2.1	0	+	chr10	43916021	43916033	ZBTB7C	10.8548	-
chr10	43916021	43916031	WILDTYPE_SNP_INDIV__Lincrna.noflip.NA__chr10:43915994..43916108,+__127.1.2.0	0	+	chr10	43916021	43916031	ZNF740	10	-
chr10	43916022	43916034	WILDTYPE_BUT_HAS_SNP__Lincrna.noflip.NA__chr10:43915994..43916108,+__127.1.0.0	0	+	chr10	43916022	43916034	SP8	11.0658	-
chr10	43916022	43916032	WILDTYPE_SNP_INDIV__Lincrna.noflip.NA__chr10:43915994..43916108,+__127.1.2.0	0	+	chr10	43916022	43916032	ZNF740	14.1927	-
chr10	43916023	43916034	WILDTYPE_BUT_HAS_SNP__Lincrna.noflip.NA__chr10:43915994..43916108,+__127.1.0.0	0	+	chr10	43916023	43916034	SP3	10.813	-
chr10	43916023	43916033	WILDTYPE_SNP_INDIV__Lincrna.noflip.NA__chr10:43915994..43916108,+__127.1.2.0	0	+	chr10	43916023	43916033	ZNF740	11.9633	-
chr10	43916024	43916035	WILDTYPE_SNP_INDIV__Lincrna.noflip.NA__chr10:43915994..43916108,+__127.1.1.0	0	+	chr10	43916024	43916035	GCM1	14.3673	+
chr10	43916024	43916034	WILDTYPE_SNP_INDIV__Lincrna.noflip.NA__chr10:43915994..43916108,+__127.1.1.0	0	+	chr10	43916024	43916034	GCM2	13.1148	+
chr10	43916024	43916035	WILDTYPE_SNP_INDIV__Lincrna.noflip.NA__chr10:43915994..43916108,+__127.1.2.0	0	+	chr10	43916024	43916035	KLF16	10.0345	-
chr10	43916024	43916034	WILDTYPE_SNP_INDIV__Lincrna.noflip.NA__chr10:43915994..43916108,+__127.1.2.0	0	+	chr10	43916024	43916034	ZNF740	12.8165	-
chr10	43916025	43916036	WILDTYPE_SNP_INDIV__Lincrna.noflip.NA__chr10:43915994..43916108,+__127.1.2.0	0	+	chr10	43916025	43916036	KLF16	11.6724	-
chr10	43916025	43916036	WILDTYPE_SNP_PLUS_HAPLO__Lincrna.noflip.NA__chr10:43915994..43916108,+__127.1.2.1	0	+	chr10	43916025	43916036	KLF16	9.96552	-
chr10	43916025	43916035	WILDTYPE_SNP_PLUS_HAPLO__Lincrna.noflip.NA__chr10:43915994..43916108,+__127.1.2.1	0	+	chr10	43916025	43916035	ZNF740	12.5963	-
chr10	43916025	43916035	WILDTYPE_SNP_INDIV__Lincrna.noflip.NA__chr10:43915994..43916108,+__127.1.2.0	0	+	chr10	43916025	43916035	ZNF740	11	-
chr10	43916031	43916045	WILDTYPE_BUT_HAS_SNP__Lincrna.noflip.NA__chr10:43915994..43916108,+__127.1.0.0	0	+	chr10	43916031	43916045	MTF1	6.10976	-
chr10	43916031	43916045	WILDTYPE_SNP_INDIV__Lincrna.noflip.NA__chr10:43915994..43916108,+__127.1.1.0	0	+	chr10	43916031	43916045	MTF1	6.10976	-
chr10	43916031	43916045	WILDTYPE_SNP_INDIV__Lincrna.noflip.NA__chr10:43915994..43916108,+__127.1.2.0	0	+	chr10	43916031	43916045	MTF1	6.10976	-
chr10	43916031	43916045	WILDTYPE_SNP_PLUS_HAPLO__Lincrna.noflip.NA__chr10:43915994..43916108,+__127.1.2.1	0	+	chr10	43916031	43916045	MTF1	6.10976	-
chr10	43916038	43916052	WILDTYPE_BUT_HAS_SNP__Lincrna.noflip.NA__chr10:43915994..43916108,+__127.1.0.0	0	+	chr10	43916038	43916052	ZIC1	5.34043	+
chr10	43916038	43916052	WILDTYPE_SNP_INDIV__Lincrna.noflip.NA__chr10:43915994..43916108,+__127.1.1.0	0	+	chr10	43916038	43916052	ZIC1	5.34043	+
chr10	43916038	43916052	WILDTYPE_SNP_INDIV__Lincrna.noflip.NA__chr10:43915994..43916108,+__127.1.2.0	0	+	chr10	43916038	43916052	ZIC1	5.34043	+
chr10	43916038	43916052	WILDTYPE_SNP_PLUS_HAPLO__Lincrna.noflip.NA__chr10:43915994..43916108,+__127.1.2.1	0	+	chr10	43916038	43916052	ZIC1	5.34043	+
chr10	43916038	43916053	WILDTYPE_BUT_HAS_SNP__Lincrna.noflip.NA__chr10:43915994..43916108,+__127.1.0.0	0	+	chr10	43916038	43916053	ZIC4	10.0545	+
chr10	43916038	43916053	WILDTYPE_SNP_INDIV__Lincrna.noflip.NA__chr10:43915994..43916108,+__127.1.1.0	0	+	chr10	43916038	43916053	ZIC4	10.0545	+
chr10	43916038	43916053	WILDTYPE_SNP_INDIV__Lincrna.noflip.NA__chr10:43915994..43916108,+__127.1.2.0	0	+	chr10	43916038	43916053	ZIC4	10.0545	+
chr10	43916038	43916053	WILDTYPE_SNP_PLUS_HAPLO__Lincrna.noflip.NA__chr10:43915994..43916108,+__127.1.2.1	0	+	chr10	43916038	43916053	ZIC4	10.0545	+
chr10	43916039	43916050	WILDTYPE_BUT_HAS_SNP__Lincrna.noflip.NA__chr10:43915994..43916108,+__127.1.0.0	0	+	chr10	43916039	43916050	NRF1	9.70909	-
chr10	43916039	43916050	WILDTYPE_SNP_INDIV__Lincrna.noflip.NA__chr10:43915994..43916108,+__127.1.1.0	0	+	chr10	43916039	43916050	NRF1	9.70909	-
chr10	43916039	43916050	WILDTYPE_SNP_INDIV__Lincrna.noflip.NA__chr10:43915994..43916108,+__127.1.2.0	0	+	chr10	43916039	43916050	NRF1	9.70909	-
chr10	43916039	43916050	WILDTYPE_SNP_PLUS_HAPLO__Lincrna.noflip.NA__chr10:43915994..43916108,+__127.1.2.1	0	+	chr10	43916039	43916050	NRF1	9.70909	-
chr10	43916048	43916063	WILDTYPE_BUT_HAS_SNP__Lincrna.noflip.NA__chr10:43915994..43916108,+__127.1.0.0	0	+	chr10	43916048	43916063	SP2	15.6552	-
chr10	43916048	43916063	WILDTYPE_SNP_INDIV__Lincrna.noflip.NA__chr10:43915994..43916108,+__127.1.1.0	0	+	chr10	43916048	43916063	SP2	15.6552	-
chr10	43916048	43916063	WILDTYPE_SNP_INDIV__Lincrna.noflip.NA__chr10:43915994..43916108,+__127.1.2.0	0	+	chr10	43916048	43916063	SP2	15.6552	-
chr10	43916048	43916063	WILDTYPE_SNP_PLUS_HAPLO__Lincrna.noflip.NA__chr10:43915994..43916108,+__127.1.2.1	0	+	chr10	43916048	43916063	SP2	15.6552	-
chr10	43916052	43916063	WILDTYPE_BUT_HAS_SNP__Lincrna.noflip.NA__chr10:43915994..43916108,+__127.1.0.0	0	+	chr10	43916052	43916063	SP1	14.4038	-
chr10	43916052	43916063	WILDTYPE_SNP_INDIV__Lincrna.noflip.NA__chr10:43915994..43916108,+__127.1.1.0	0	+	chr10	43916052	43916063	SP1	14.4038	-
chr10	43916052	43916063	WILDTYPE_SNP_INDIV__Lincrna.noflip.NA__chr10:43915994..43916108,+__127.1.2.0	0	+	chr10	43916052	43916063	SP1	14.4038	-
chr10	43916052	43916063	WILDTYPE_SNP_PLUS_HAPLO__Lincrna.noflip.NA__chr10:43915994..43916108,+__127.1.2.1	0	+	chr10	43916052	43916063	SP1	14.4038	-
chr10	43916053	43916063	WILDTYPE_BUT_HAS_SNP__Lincrna.noflip.NA__chr10:43915994..43916108,+__127.1.0.0	0	+	chr10	43916053	43916063	Klf4	10.949	+
chr10	43916053	43916063	WILDTYPE_SNP_INDIV__Lincrna.noflip.NA__chr10:43915994..43916108,+__127.1.1.0	0	+	chr10	43916053	43916063	Klf4	10.949	+
chr10	43916053	43916063	WILDTYPE_SNP_INDIV__Lincrna.noflip.NA__chr10:43915994..43916108,+__127.1.2.0	0	+	chr10	43916053	43916063	Klf4	10.949	+
chr10	43916053	43916063	WILDTYPE_SNP_PLUS_HAPLO__Lincrna.noflip.NA__chr10:43915994..43916108,+__127.1.2.1	0	+	chr10	43916053	43916063	Klf4	10.949	+
chr10	43916053	43916063	WILDTYPE_BUT_HAS_SNP__Lincrna.noflip.NA__chr10:43915994..43916108,+__127.1.0.0	0	+	chr10	43916053	43916063	KLF5	13.9184	-
chr10	43916053	43916063	WILDTYPE_SNP_INDIV__Lincrna.noflip.NA__chr10:43915994..43916108,+__127.1.1.0	0	+	chr10	43916053	43916063	KLF5	13.9184	-
chr10	43916053	43916063	WILDTYPE_SNP_INDIV__Lincrna.noflip.NA__chr10:43915994..43916108,+__127.1.2.0	0	+	chr10	43916053	43916063	KLF5	13.9184	-
chr10	43916053	43916063	WILDTYPE_SNP_PLUS_HAPLO__Lincrna.noflip.NA__chr10:43915994..43916108,+__127.1.2.1	0	+	chr10	43916053	43916063	KLF5	13.9184	-
chr10	51549489	51549503	WILDTYPE_SNP_INDIV__mrna.noflip.NA__chr10:51549473..51549587,+__1444.1.1.0	0	+	chr10	51549489	51549503	CREB3	12.8	-
chr10	51549489	51549503	WILDTYPE_SNP_PLUS_HAPLO__mrna.noflip.NA__chr10:51549473..51549587,+__1444.1.2.1	0	+	chr10	51549489	51549503	CREB3	12.8	-
chr10	51549490	51549500	WILDTYPE_SNP_INDIV__mrna.noflip.NA__chr10:51549473..51549587,+__1444.1.1.0	0	+	chr10	51549490	51549500	Crem	12.2459	+
chr10	51549490	51549500	WILDTYPE_SNP_PLUS_HAPLO__mrna.noflip.NA__chr10:51549473..51549587,+__1444.1.2.1	0	+	chr10	51549490	51549500	Crem	12.2459	+
chr10	51549492	51549500	WILDTYPE_SNP_INDIV__mrna.noflip.NA__chr10:51549473..51549587,+__1444.1.1.0	0	+	chr10	51549492	51549500	CREB1	10.8649	+
chr10	51549492	51549500	WILDTYPE_SNP_PLUS_HAPLO__mrna.noflip.NA__chr10:51549473..51549587,+__1444.1.2.1	0	+	chr10	51549492	51549500	CREB1	10.8649	+
chr10	51549563	51549575	WILDTYPE_BUT_HAS_SNP__mrna.noflip.NA__chr10:51549473..51549587,+__1444.1.0.0	0	+	chr10	51549563	51549575	PROX1	10.8727	-
chr10	51549563	51549575	WILDTYPE_SNP_INDIV__mrna.noflip.NA__chr10:51549473..51549587,+__1444.1.1.0	0	+	chr10	51549563	51549575	PROX1	10.8727	-
chr10	51549563	51549575	WILDTYPE_SNP_INDIV__mrna.noflip.NA__chr10:51549473..51549587,+__1444.1.2.0	0	+	chr10	51549563	51549575	PROX1	10.8727	-
chr10	51549563	51549575	WILDTYPE_SNP_PLUS_HAPLO__mrna.noflip.NA__chr10:51549473..51549587,+__1444.1.2.1	0	+	chr10	51549563	51549575	PROX1	10.8727	-
chr10	51549570	51549584	WILDTYPE_BUT_HAS_SNP__mrna.noflip.NA__chr10:51549473..51549587,+__1444.1.0.0	0	+	chr10	51549570	51549584	GATA2	12.2	+
chr10	51549570	51549584	WILDTYPE_SNP_INDIV__mrna.noflip.NA__chr10:51549473..51549587,+__1444.1.1.0	0	+	chr10	51549570	51549584	GATA2	12.2	+
chr10	51549570	51549584	WILDTYPE_SNP_INDIV__mrna.noflip.NA__chr10:51549473..51549587,+__1444.1.2.0	0	+	chr10	51549570	51549584	GATA2	12.2	+
chr10	51549570	51549584	WILDTYPE_SNP_PLUS_HAPLO__mrna.noflip.NA__chr10:51549473..51549587,+__1444.1.2.1	0	+	chr10	51549570	51549584	GATA2	12.2	+
chr10	52645361	52645373	WILDTYPE_BUT_HAS_SNP__mrna.noflip.NA__chr10:52645352..52645466,-__1445.1.0.0	0	-	chr10	52645361	52645373	EHF	10.082	-
chr10	52645361	52645373	WILDTYPE_SNP_INDIV__mrna.noflip.NA__chr10:52645352..52645466,-__1445.1.1.0	0	-	chr10	52645361	52645373	EHF	10.082	-
chr10	52645361	52645373	WILDTYPE_BUT_HAS_SNP__mrna.noflip.NA__chr10:52645352..52645466,-__1445.1.0.0	0	-	chr10	52645361	52645373	ELF1	8.76364	-
chr10	52645361	52645373	WILDTYPE_SNP_INDIV__mrna.noflip.NA__chr10:52645352..52645466,-__1445.1.1.0	0	-	chr10	52645361	52645373	ELF1	8.76364	-
chr10	52645361	52645374	WILDTYPE_BUT_HAS_SNP__mrna.noflip.NA__chr10:52645352..52645466,-__1445.1.0.0	0	-	chr10	52645361	52645374	ELF3	8.51724	-
chr10	52645361	52645374	WILDTYPE_SNP_INDIV__mrna.noflip.NA__chr10:52645352..52645466,-__1445.1.1.0	0	-	chr10	52645361	52645374	ELF3	8.51724	-
chr10	52645362	52645373	WILDTYPE_BUT_HAS_SNP__mrna.noflip.NA__chr10:52645352..52645466,-__1445.1.0.0	0	-	chr10	52645362	52645373	ELF5	11.3273	-
chr10	52645362	52645373	WILDTYPE_SNP_INDIV__mrna.noflip.NA__chr10:52645352..52645466,-__1445.1.1.0	0	-	chr10	52645362	52645373	ELF5	11.3273	-
chr10	52645363	52645374	WILDTYPE_BUT_HAS_SNP__mrna.noflip.NA__chr10:52645352..52645466,-__1445.1.0.0	0	-	chr10	52645363	52645374	ELK4	11.2545	+
chr10	52645363	52645374	WILDTYPE_SNP_INDIV__mrna.noflip.NA__chr10:52645352..52645466,-__1445.1.1.0	0	-	chr10	52645363	52645374	ELK4	11.2545	+
chr10	52645366	52645376	WILDTYPE_BUT_HAS_SNP__mrna.noflip.NA__chr10:52645352..52645466,-__1445.1.0.0	0	-	chr10	52645366	52645376	HLTF	8.79268	+
chr10	52645366	52645376	WILDTYPE_SNP_INDIV__mrna.noflip.NA__chr10:52645352..52645466,-__1445.1.1.0	0	-	chr10	52645366	52645376	HLTF	8.79268	+
chr10	52645372	52645388	WILDTYPE_BUT_HAS_SNP__mrna.noflip.NA__chr10:52645352..52645466,-__1445.1.0.0	0	-	chr10	52645372	52645388	RFX3	8.62121	+
chr10	52645372	52645388	WILDTYPE_SNP_INDIV__mrna.noflip.NA__chr10:52645352..52645466,-__1445.1.1.0	0	-	chr10	52645372	52645388	RFX3	8.62121	+
chr10	52645372	52645388	WILDTYPE_BUT_HAS_SNP__mrna.noflip.NA__chr10:52645352..52645466,-__1445.1.0.0	0	-	chr10	52645372	52645388	RFX3	8.40909	-
chr10	52645372	52645388	WILDTYPE_SNP_INDIV__mrna.noflip.NA__chr10:52645352..52645466,-__1445.1.1.0	0	-	chr10	52645372	52645388	RFX3	8.40909	-
chr10	52645372	52645388	WILDTYPE_BUT_HAS_SNP__mrna.noflip.NA__chr10:52645352..52645466,-__1445.1.0.0	0	-	chr10	52645372	52645388	RFX4	9.30303	-
chr10	52645372	52645388	WILDTYPE_SNP_INDIV__mrna.noflip.NA__chr10:52645352..52645466,-__1445.1.1.0	0	-	chr10	52645372	52645388	RFX4	9.30303	-
chr10	52645383	52645394	WILDTYPE_BUT_HAS_SNP__mrna.noflip.NA__chr10:52645352..52645466,-__1445.1.0.0	0	-	chr10	52645383	52645394	YY2	11.4394	+
chr10	52645383	52645394	WILDTYPE_SNP_INDIV__mrna.noflip.NA__chr10:52645352..52645466,-__1445.1.1.0	0	-	chr10	52645383	52645394	YY2	11.4394	+
chr10	52645418	52645426	WILDTYPE_SNP_INDIV__mrna.noflip.NA__chr10:52645352..52645466,-__1445.1.1.0	0	-	chr10	52645418	52645426	BARX1	10.4528	+
chr10	52645418	52645426	WILDTYPE_SNP_INDIV__mrna.noflip.NA__chr10:52645397..52645511,-__1446.1.1.0	0	-	chr10	52645418	52645426	BARX1	10.4528	+
chr10	52645433	52645451	WILDTYPE_BUT_HAS_SNP__mrna.noflip.NA__chr10:52645352..52645466,-__1445.1.0.0	0	-	chr10	52645433	52645451	RARA	-10.3788	-
chr10	52645433	52645451	WILDTYPE_BUT_HAS_SNP__mrna.noflip.NA__chr10:52645397..52645511,-__1446.1.0.0	0	-	chr10	52645433	52645451	RARA	-10.3788	-
chr10	52645433	52645451	WILDTYPE_SNP_INDIV__mrna.noflip.NA__chr10:52645352..52645466,-__1445.1.1.0	0	-	chr10	52645433	52645451	RARA	-10.3788	-
chr10	52645433	52645451	WILDTYPE_SNP_INDIV__mrna.noflip.NA__chr10:52645397..52645511,-__1446.1.1.0	0	-	chr10	52645433	52645451	RARA	-10.3788	-
chr10	52645451	52645466	WILDTYPE_BUT_HAS_SNP__mrna.noflip.NA__chr10:52645352..52645466,-__1445.1.0.0	0	-	chr10	52645451	52645466	IRF9	0.745455	+
chr10	52645451	52645466	WILDTYPE_BUT_HAS_SNP__mrna.noflip.NA__chr10:52645397..52645511,-__1446.1.0.0	0	-	chr10	52645451	52645466	IRF9	0.745455	+
chr10	52645451	52645466	WILDTYPE_SNP_INDIV__mrna.noflip.NA__chr10:52645352..52645466,-__1445.1.1.0	0	-	chr10	52645451	52645466	IRF9	0.745455	+
chr10	52645451	52645466	WILDTYPE_SNP_INDIV__mrna.noflip.NA__chr10:52645397..52645511,-__1446.1.1.0	0	-	chr10	52645451	52645466	IRF9	0.745455	+
chr10	52645471	52645482	WILDTYPE_BUT_HAS_SNP__mrna.noflip.NA__chr10:52645397..52645511,-__1446.1.0.0	0	-	chr10	52645471	52645482	Stat5a::Stat5b	11.3265	+
chr10	52645471	52645482	WILDTYPE_SNP_INDIV__mrna.noflip.NA__chr10:52645397..52645511,-__1446.1.1.0	0	-	chr10	52645471	52645482	Stat5a::Stat5b	11.3265	+
chr10	52645479	52645494	WILDTYPE_BUT_HAS_SNP__mrna.noflip.NA__chr10:52645397..52645511,-__1446.1.0.0	0	-	chr10	52645479	52645494	HNF1A	13.0649	+
chr10	52645479	52645494	WILDTYPE_SNP_INDIV__mrna.noflip.NA__chr10:52645397..52645511,-__1446.1.1.0	0	-	chr10	52645479	52645494	HNF1A	13.0649	+
chr10	52645479	52645494	WILDTYPE_BUT_HAS_SNP__mrna.noflip.NA__chr10:52645397..52645511,-__1446.1.0.0	0	-	chr10	52645479	52645494	HNF1A	12.7922	-
chr10	52645479	52645494	WILDTYPE_SNP_INDIV__mrna.noflip.NA__chr10:52645397..52645511,-__1446.1.1.0	0	-	chr10	52645479	52645494	HNF1A	12.7922	-
chr10	52645480	52645493	WILDTYPE_BUT_HAS_SNP__mrna.noflip.NA__chr10:52645397..52645511,-__1446.1.0.0	0	-	chr10	52645480	52645493	HNF1B	11.7576	+
chr10	52645480	52645493	WILDTYPE_SNP_INDIV__mrna.noflip.NA__chr10:52645397..52645511,-__1446.1.1.0	0	-	chr10	52645480	52645493	HNF1B	11.7576	+
chr10	52645480	52645493	WILDTYPE_BUT_HAS_SNP__mrna.noflip.NA__chr10:52645397..52645511,-__1446.1.0.0	0	-	chr10	52645480	52645493	HNF1B	11.697	-
chr10	52645480	52645493	WILDTYPE_SNP_INDIV__mrna.noflip.NA__chr10:52645397..52645511,-__1446.1.1.0	0	-	chr10	52645480	52645493	HNF1B	11.697	-
chr10	52645482	52645499	WILDTYPE_BUT_HAS_SNP__mrna.noflip.NA__chr10:52645397..52645511,-__1446.1.0.0	0	-	chr10	52645482	52645499	RARA::RXRA	9.12245	+
chr10	52645482	52645499	WILDTYPE_SNP_INDIV__mrna.noflip.NA__chr10:52645397..52645511,-__1446.1.1.0	0	-	chr10	52645482	52645499	RARA::RXRA	9.12245	+
chr10	52645482	52645499	WILDTYPE_BUT_HAS_SNP__mrna.noflip.NA__chr10:52645397..52645511,-__1446.1.0.0	0	-	chr10	52645482	52645499	Rarb(var.2)	-3.09091	+
chr10	52645482	52645499	WILDTYPE_SNP_INDIV__mrna.noflip.NA__chr10:52645397..52645511,-__1446.1.1.0	0	-	chr10	52645482	52645499	Rarb(var.2)	-3.09091	+
chr10	52645482	52645496	WILDTYPE_BUT_HAS_SNP__mrna.noflip.NA__chr10:52645397..52645511,-__1446.1.0.0	0	-	chr10	52645482	52645496	RXRB	-0.0909091	+
chr10	52645482	52645496	WILDTYPE_SNP_INDIV__mrna.noflip.NA__chr10:52645397..52645511,-__1446.1.1.0	0	-	chr10	52645482	52645496	RXRB	-0.0909091	+
chr10	52645482	52645496	WILDTYPE_BUT_HAS_SNP__mrna.noflip.NA__chr10:52645397..52645511,-__1446.1.0.0	0	-	chr10	52645482	52645496	RXRG	1.46809	+
chr10	52645482	52645496	WILDTYPE_SNP_INDIV__mrna.noflip.NA__chr10:52645397..52645511,-__1446.1.1.0	0	-	chr10	52645482	52645496	RXRG	1.46809	+
chr10	54074943	54074953	WILDTYPE__mrna.noflip.NA__chr10:54074938..54075052,+__1300.1.0.0	0	+	chr10	54074943	54074953	KLF5	11.2653	+
chr10	54074943	54074954	WILDTYPE__mrna.noflip.NA__chr10:54074938..54075052,+__1300.1.0.0	0	+	chr10	54074943	54074954	SP1	10.25	+
chr10	54074967	54074977	WILDTYPE__mrna.noflip.NA__chr10:54074938..54075052,+__1300.1.0.0	0	+	chr10	54074967	54074977	TCF3	11.4615	+
chr10	54074968	54074977	WILDTYPE__mrna.noflip.NA__chr10:54074938..54075052,+__1300.1.0.0	0	+	chr10	54074968	54074977	SNAI2	11.7442	-
chr10	54074996	54075011	WILDTYPE__mrna.noflip.NA__chr10:54074938..54075052,+__1300.1.0.0	0	+	chr10	54074996	54075011	Stat6	10.5	+
chr10	54075028	54075042	WILDTYPE__mrna.noflip.NA__chr10:54074938..54075052,+__1300.1.0.0	0	+	chr10	54075028	54075042	SPIC	11.9014	+
chr10	54215031	54215052	WILDTYPE__Lincrna.noflip.NA__chr10:54215018..54215132,-__129.1.0.0	0	-	chr10	54215031	54215052	ZNF263	13.449	+
chr10	54215034	54215045	WILDTYPE__Lincrna.noflip.NA__chr10:54215018..54215132,-__129.1.0.0	0	-	chr10	54215034	54215045	SP1	12.2308	-
chr10	54215034	54215049	WILDTYPE__Lincrna.noflip.NA__chr10:54215018..54215132,-__129.1.0.0	0	-	chr10	54215034	54215049	SP2	11.2414	-
chr10	54215037	54215058	WILDTYPE__Lincrna.noflip.NA__chr10:54215018..54215132,-__129.1.0.0	0	-	chr10	54215037	54215058	ZNF263	11.898	+
chr10	54215053	54215074	WILDTYPE__Lincrna.noflip.NA__chr10:54215018..54215132,-__129.1.0.0	0	-	chr10	54215053	54215074	ZNF263	9.26531	+
chr10	54215067	54215088	WILDTYPE__Lincrna.noflip.NA__chr10:54215018..54215132,-__129.1.0.0	0	-	chr10	54215067	54215088	IRF1	8.09677	-
chr10	54215068	54215089	WILDTYPE__Lincrna.noflip.NA__chr10:54215018..54215132,-__129.1.0.0	0	-	chr10	54215068	54215089	ZNF263	9.79592	+
chr10	54215089	54215099	WILDTYPE__Lincrna.noflip.NA__chr10:54215018..54215132,-__129.1.0.0	0	-	chr10	54215089	54215099	TEAD1	11.7742	+
chr10	54215089	54215099	WILDTYPE__Lincrna.noflip.NA__chr10:54215018..54215132,-__129.1.0.0	0	-	chr10	54215089	54215099	TEAD4	11.8226	+
chr10	54215090	54215098	WILDTYPE__Lincrna.noflip.NA__chr10:54215018..54215132,-__129.1.0.0	0	-	chr10	54215090	54215098	TEAD3	12.9796	+
chr10	54215100	54215121	WILDTYPE__Lincrna.noflip.NA__chr10:54215018..54215132,-__129.1.0.0	0	-	chr10	54215100	54215121	ZNF263	11.7959	+
chr10	54215103	54215124	WILDTYPE__Lincrna.noflip.NA__chr10:54215018..54215132,-__129.1.0.0	0	-	chr10	54215103	54215124	ZNF263	12.1633	+
chr10	54215110	54215121	WILDTYPE__Lincrna.noflip.NA__chr10:54215018..54215132,-__129.1.0.0	0	-	chr10	54215110	54215121	SP1	10.4231	-
chr10	54215121	54215132	WILDTYPE__Lincrna.noflip.NA__chr10:54215018..54215132,-__129.1.0.0	0	-	chr10	54215121	54215132	BATF::JUN	11.1538	-
chr10	54215125	54215132	WILDTYPE__Lincrna.noflip.NA__chr10:54215018..54215132,-__129.1.0.0	0	-	chr10	54215125	54215132	FOS::JUN	11.9703	-
chr10	54515163	54515178	WILDTYPE_BUT_HAS_SNP__Lincrna.noflip.NA__chr10:54515153..54515267,-__130.1.0.0	0	-	chr10	54515163	54515178	STAT1::STAT2	9.74242	-
chr10	54515163	54515178	WILDTYPE_SNP_INDIV__Lincrna.noflip.NA__chr10:54515153..54515267,-__130.1.1.0	0	-	chr10	54515163	54515178	STAT1::STAT2	9.74242	-
chr10	54515196	54515213	WILDTYPE_SNP_INDIV__Lincrna.noflip.NA__chr10:54515153..54515267,-__130.1.1.0	0	-	chr10	54515196	54515213	PAX1	7.36364	+
chr10	54515196	54515213	WILDTYPE_BUT_HAS_SNP__Lincrna.noflip.NA__chr10:54515153..54515267,-__130.1.0.0	0	-	chr10	54515196	54515213	PAX1	5.07273	+
chr10	54515196	54515213	WILDTYPE_SNP_INDIV__Lincrna.noflip.NA__chr10:54515153..54515267,-__130.1.1.0	0	-	chr10	54515196	54515213	PAX9	2.76364	+
chr10	54515196	54515213	WILDTYPE_BUT_HAS_SNP__Lincrna.noflip.NA__chr10:54515153..54515267,-__130.1.0.0	0	-	chr10	54515196	54515213	PAX9	0.327273	+
chr10	54515215	54515226	WILDTYPE_BUT_HAS_SNP__Lincrna.noflip.NA__chr10:54515153..54515267,-__130.1.0.0	0	-	chr10	54515215	54515226	SP1	10.25	-
chr10	54515215	54515226	WILDTYPE_SNP_INDIV__Lincrna.noflip.NA__chr10:54515153..54515267,-__130.1.1.0	0	-	chr10	54515215	54515226	SP1	10.25	-
chr10	54515215	54515230	WILDTYPE_BUT_HAS_SNP__Lincrna.noflip.NA__chr10:54515153..54515267,-__130.1.0.0	0	-	chr10	54515215	54515230	SP2	10.8448	-
chr10	54515215	54515230	WILDTYPE_SNP_INDIV__Lincrna.noflip.NA__chr10:54515153..54515267,-__130.1.1.0	0	-	chr10	54515215	54515230	SP2	10.8448	-
chr10	54515221	54515241	WILDTYPE_BUT_HAS_SNP__Lincrna.noflip.NA__chr10:54515153..54515267,-__130.1.0.0	0	-	chr10	54515221	54515241	RREB1	6.45872	+
chr10	54515221	54515241	WILDTYPE_SNP_INDIV__Lincrna.noflip.NA__chr10:54515153..54515267,-__130.1.1.0	0	-	chr10	54515221	54515241	RREB1	6.45872	+
chr10	54515226	54515237	WILDTYPE_BUT_HAS_SNP__Lincrna.noflip.NA__chr10:54515153..54515267,-__130.1.0.0	0	-	chr10	54515226	54515237	SP3	10.6016	+
chr10	54515226	54515237	WILDTYPE_SNP_INDIV__Lincrna.noflip.NA__chr10:54515153..54515267,-__130.1.1.0	0	-	chr10	54515226	54515237	SP3	10.6016	+
chr10	54515227	54515238	WILDTYPE_BUT_HAS_SNP__Lincrna.noflip.NA__chr10:54515153..54515267,-__130.1.0.0	0	-	chr10	54515227	54515238	Klf1	11.1212	+
chr10	54515227	54515238	WILDTYPE_SNP_INDIV__Lincrna.noflip.NA__chr10:54515153..54515267,-__130.1.1.0	0	-	chr10	54515227	54515238	Klf1	11.1212	+
chr10	54515233	54515254	WILDTYPE_BUT_HAS_SNP__Lincrna.noflip.NA__chr10:54515153..54515267,-__130.1.0.0	0	-	chr10	54515233	54515254	IRF1	8.14516	-
chr10	54515233	54515254	WILDTYPE_SNP_INDIV__Lincrna.noflip.NA__chr10:54515153..54515267,-__130.1.1.0	0	-	chr10	54515233	54515254	IRF1	8.14516	-
chr10	54515234	54515244	WILDTYPE_BUT_HAS_SNP__Lincrna.noflip.NA__chr10:54515153..54515267,-__130.1.0.0	0	-	chr10	54515234	54515244	RELA	11.5918	-
chr10	54515234	54515244	WILDTYPE_SNP_INDIV__Lincrna.noflip.NA__chr10:54515153..54515267,-__130.1.1.0	0	-	chr10	54515234	54515244	RELA	11.5918	-
chr10	54515235	54515245	WILDTYPE_BUT_HAS_SNP__Lincrna.noflip.NA__chr10:54515153..54515267,-__130.1.0.0	0	-	chr10	54515235	54515245	RELA	8.82653	-
chr10	54515235	54515245	WILDTYPE_SNP_INDIV__Lincrna.noflip.NA__chr10:54515153..54515267,-__130.1.1.0	0	-	chr10	54515235	54515245	RELA	8.82653	-
chr10	54515235	54515250	WILDTYPE_BUT_HAS_SNP__Lincrna.noflip.NA__chr10:54515153..54515267,-__130.1.0.0	0	-	chr10	54515235	54515250	STAT1::STAT2	10.4394	-
chr10	54515235	54515250	WILDTYPE_SNP_INDIV__Lincrna.noflip.NA__chr10:54515153..54515267,-__130.1.1.0	0	-	chr10	54515235	54515250	STAT1::STAT2	10.4394	-
chr10	54515250	54515260	WILDTYPE_BUT_HAS_SNP__Lincrna.noflip.NA__chr10:54515153..54515267,-__130.1.0.0	0	-	chr10	54515250	54515260	ZNF740	9.99083	-
chr10	54515250	54515260	WILDTYPE_SNP_INDIV__Lincrna.noflip.NA__chr10:54515153..54515267,-__130.1.1.0	0	-	chr10	54515250	54515260	ZNF740	9.99083	-
chr10	60028853	60028871	WILDTYPE_BUT_HAS_SNP__mrna.noflip.NA__chr10:60028845..60028959,+__1447.1.0.0	0	+	chr10	60028853	60028871	MAFF	10.9333	+
chr10	60028853	60028871	WILDTYPE_SNP_INDIV__mrna.noflip.NA__chr10:60028845..60028959,+__1447.1.1.0	0	+	chr10	60028853	60028871	MAFF	10.9333	+
chr10	60028853	60028871	WILDTYPE_SNP_INDIV__mrna.noflip.NA__chr10:60028845..60028959,+__1447.1.2.0	0	+	chr10	60028853	60028871	MAFF	10.9333	+
chr10	60028853	60028871	WILDTYPE_SNP_PLUS_HAPLO__mrna.noflip.NA__chr10:60028845..60028959,+__1447.1.2.1	0	+	chr10	60028853	60028871	MAFF	10.9333	+
chr10	60028854	60028869	WILDTYPE_BUT_HAS_SNP__mrna.noflip.NA__chr10:60028845..60028959,+__1447.1.0.0	0	+	chr10	60028854	60028869	MAFK	10.7111	+
chr10	60028854	60028869	WILDTYPE_SNP_INDIV__mrna.noflip.NA__chr10:60028845..60028959,+__1447.1.1.0	0	+	chr10	60028854	60028869	MAFK	10.7111	+
chr10	60028854	60028869	WILDTYPE_SNP_INDIV__mrna.noflip.NA__chr10:60028845..60028959,+__1447.1.2.0	0	+	chr10	60028854	60028869	MAFK	10.7111	+
chr10	60028854	60028869	WILDTYPE_SNP_PLUS_HAPLO__mrna.noflip.NA__chr10:60028845..60028959,+__1447.1.2.1	0	+	chr10	60028854	60028869	MAFK	10.7111	+
chr10	60028880	60028893	WILDTYPE_BUT_HAS_SNP__mrna.noflip.NA__chr10:60028845..60028959,+__1447.1.0.0	0	+	chr10	60028880	60028893	Hes2	11.2381	+
chr10	60028880	60028893	WILDTYPE_SNP_INDIV__mrna.noflip.NA__chr10:60028845..60028959,+__1447.1.1.0	0	+	chr10	60028880	60028893	Hes2	11.2381	+
chr10	60028880	60028893	WILDTYPE_SNP_INDIV__mrna.noflip.NA__chr10:60028845..60028959,+__1447.1.2.0	0	+	chr10	60028880	60028893	Hes2	11.2381	+
chr10	60028880	60028893	WILDTYPE_SNP_PLUS_HAPLO__mrna.noflip.NA__chr10:60028845..60028959,+__1447.1.2.1	0	+	chr10	60028880	60028893	Hes2	11.2381	+
chr10	60028883	60028895	WILDTYPE_BUT_HAS_SNP__mrna.noflip.NA__chr10:60028845..60028959,+__1447.1.0.0	0	+	chr10	60028883	60028895	HES5	9.10345	+
chr10	60028883	60028895	WILDTYPE_SNP_INDIV__mrna.noflip.NA__chr10:60028845..60028959,+__1447.1.2.0	0	+	chr10	60028883	60028895	HES5	9.10345	+
chr10	60028883	60028895	WILDTYPE_BUT_HAS_SNP__mrna.noflip.NA__chr10:60028845..60028959,+__1447.1.0.0	0	+	chr10	60028883	60028895	HES5	5.01724	-
chr10	60028883	60028895	WILDTYPE_SNP_INDIV__mrna.noflip.NA__chr10:60028845..60028959,+__1447.1.2.0	0	+	chr10	60028883	60028895	HES5	5.01724	-
chr10	60028883	60028895	WILDTYPE_SNP_INDIV__mrna.noflip.NA__chr10:60028845..60028959,+__1447.1.1.0	0	+	chr10	60028883	60028895	HES5	2.01724	+
chr10	60028883	60028895	WILDTYPE_SNP_PLUS_HAPLO__mrna.noflip.NA__chr10:60028845..60028959,+__1447.1.2.1	0	+	chr10	60028883	60028895	HES5	2.01724	+
chr10	60028883	60028895	WILDTYPE_BUT_HAS_SNP__mrna.noflip.NA__chr10:60028845..60028959,+__1447.1.0.0	0	+	chr10	60028883	60028895	HES7	6.7069	+
chr10	60028883	60028895	WILDTYPE_SNP_INDIV__mrna.noflip.NA__chr10:60028845..60028959,+__1447.1.2.0	0	+	chr10	60028883	60028895	HES7	6.7069	+
chr10	60028883	60028895	WILDTYPE_BUT_HAS_SNP__mrna.noflip.NA__chr10:60028845..60028959,+__1447.1.0.0	0	+	chr10	60028883	60028895	HES7	4.84483	-
chr10	60028883	60028895	WILDTYPE_SNP_INDIV__mrna.noflip.NA__chr10:60028845..60028959,+__1447.1.2.0	0	+	chr10	60028883	60028895	HES7	4.84483	-
chr10	60028884	60028894	WILDTYPE_BUT_HAS_SNP__mrna.noflip.NA__chr10:60028845..60028959,+__1447.1.0.0	0	+	chr10	60028884	60028894	BHLHE40	13.2115	+
chr10	60028884	60028894	WILDTYPE_SNP_INDIV__mrna.noflip.NA__chr10:60028845..60028959,+__1447.1.2.0	0	+	chr10	60028884	60028894	BHLHE40	13.2115	+
chr10	60028884	60028894	WILDTYPE_SNP_INDIV__mrna.noflip.NA__chr10:60028845..60028959,+__1447.1.1.0	0	+	chr10	60028884	60028894	BHLHE40	11.7885	+
chr10	60028884	60028894	WILDTYPE_SNP_PLUS_HAPLO__mrna.noflip.NA__chr10:60028845..60028959,+__1447.1.2.1	0	+	chr10	60028884	60028894	BHLHE40	11.7885	+
chr10	60028884	60028894	WILDTYPE_BUT_HAS_SNP__mrna.noflip.NA__chr10:60028845..60028959,+__1447.1.0.0	0	+	chr10	60028884	60028894	BHLHE41	8.05769	+
chr10	60028884	60028894	WILDTYPE_SNP_INDIV__mrna.noflip.NA__chr10:60028845..60028959,+__1447.1.2.0	0	+	chr10	60028884	60028894	BHLHE41	8.05769	+
chr10	60028884	60028894	WILDTYPE_SNP_INDIV__mrna.noflip.NA__chr10:60028845..60028959,+__1447.1.1.0	0	+	chr10	60028884	60028894	CLOCK	12.2727	+
chr10	60028884	60028894	WILDTYPE_SNP_PLUS_HAPLO__mrna.noflip.NA__chr10:60028845..60028959,+__1447.1.2.1	0	+	chr10	60028884	60028894	CLOCK	12.2727	+
chr10	60028884	60028894	WILDTYPE_BUT_HAS_SNP__mrna.noflip.NA__chr10:60028845..60028959,+__1447.1.0.0	0	+	chr10	60028884	60028894	CLOCK	12.1061	+
chr10	60028884	60028894	WILDTYPE_SNP_INDIV__mrna.noflip.NA__chr10:60028845..60028959,+__1447.1.2.0	0	+	chr10	60028884	60028894	CLOCK	12.1061	+
chr10	60028884	60028894	WILDTYPE_SNP_INDIV__mrna.noflip.NA__chr10:60028845..60028959,+__1447.1.1.0	0	+	chr10	60028884	60028894	CLOCK	12.0303	-
chr10	60028884	60028894	WILDTYPE_SNP_PLUS_HAPLO__mrna.noflip.NA__chr10:60028845..60028959,+__1447.1.2.1	0	+	chr10	60028884	60028894	CLOCK	12.0303	-
chr10	60028884	60028894	WILDTYPE_BUT_HAS_SNP__mrna.noflip.NA__chr10:60028845..60028959,+__1447.1.0.0	0	+	chr10	60028884	60028894	CLOCK	11.0303	-
chr10	60028884	60028894	WILDTYPE_SNP_INDIV__mrna.noflip.NA__chr10:60028845..60028959,+__1447.1.2.0	0	+	chr10	60028884	60028894	CLOCK	11.0303	-
chr10	60028884	60028894	WILDTYPE_BUT_HAS_SNP__mrna.noflip.NA__chr10:60028845..60028959,+__1447.1.0.0	0	+	chr10	60028884	60028894	Hes1	10.5385	-
chr10	60028884	60028894	WILDTYPE_SNP_INDIV__mrna.noflip.NA__chr10:60028845..60028959,+__1447.1.2.0	0	+	chr10	60028884	60028894	Hes1	10.5385	-
chr10	60028884	60028894	WILDTYPE_BUT_HAS_SNP__mrna.noflip.NA__chr10:60028845..60028959,+__1447.1.0.0	0	+	chr10	60028884	60028894	Hes1	9.94406	+
chr10	60028884	60028894	WILDTYPE_SNP_INDIV__mrna.noflip.NA__chr10:60028845..60028959,+__1447.1.2.0	0	+	chr10	60028884	60028894	Hes1	9.94406	+
chr10	60028884	60028894	WILDTYPE_BUT_HAS_SNP__mrna.noflip.NA__chr10:60028845..60028959,+__1447.1.0.0	0	+	chr10	60028884	60028894	HEY1	15.3818	+
chr10	60028884	60028894	WILDTYPE_SNP_INDIV__mrna.noflip.NA__chr10:60028845..60028959,+__1447.1.2.0	0	+	chr10	60028884	60028894	HEY1	15.3818	+
chr10	60028884	60028894	WILDTYPE_BUT_HAS_SNP__mrna.noflip.NA__chr10:60028845..60028959,+__1447.1.0.0	0	+	chr10	60028884	60028894	HEY1	12.8364	-
chr10	60028884	60028894	WILDTYPE_SNP_INDIV__mrna.noflip.NA__chr10:60028845..60028959,+__1447.1.2.0	0	+	chr10	60028884	60028894	HEY1	12.8364	-
chr10	60028884	60028894	WILDTYPE_SNP_INDIV__mrna.noflip.NA__chr10:60028845..60028959,+__1447.1.1.0	0	+	chr10	60028884	60028894	HEY1	12.3273	+
chr10	60028884	60028894	WILDTYPE_SNP_PLUS_HAPLO__mrna.noflip.NA__chr10:60028845..60028959,+__1447.1.2.1	0	+	chr10	60028884	60028894	HEY1	12.3273	+
chr10	60028884	60028894	WILDTYPE_BUT_HAS_SNP__mrna.noflip.NA__chr10:60028845..60028959,+__1447.1.0.0	0	+	chr10	60028884	60028894	HEY2	14.6897	-
chr10	60028884	60028894	WILDTYPE_SNP_INDIV__mrna.noflip.NA__chr10:60028845..60028959,+__1447.1.2.0	0	+	chr10	60028884	60028894	HEY2	14.6897	-
chr10	60028884	60028894	WILDTYPE_BUT_HAS_SNP__mrna.noflip.NA__chr10:60028845..60028959,+__1447.1.0.0	0	+	chr10	60028884	60028894	HEY2	12.2586	+
chr10	60028884	60028894	WILDTYPE_SNP_INDIV__mrna.noflip.NA__chr10:60028845..60028959,+__1447.1.2.0	0	+	chr10	60028884	60028894	HEY2	12.2586	+
chr10	60028884	60028894	WILDTYPE_SNP_INDIV__mrna.noflip.NA__chr10:60028845..60028959,+__1447.1.1.0	0	+	chr10	60028884	60028894	HEY2	10.3448	-
chr10	60028884	60028894	WILDTYPE_SNP_PLUS_HAPLO__mrna.noflip.NA__chr10:60028845..60028959,+__1447.1.2.1	0	+	chr10	60028884	60028894	HEY2	10.3448	-
chr10	60028884	60028894	WILDTYPE_BUT_HAS_SNP__mrna.noflip.NA__chr10:60028845..60028959,+__1447.1.0.0	0	+	chr10	60028884	60028894	MAX	13.2885	+
chr10	60028884	60028894	WILDTYPE_SNP_INDIV__mrna.noflip.NA__chr10:60028845..60028959,+__1447.1.2.0	0	+	chr10	60028884	60028894	MAX	13.2885	+
chr10	60028884	60028894	WILDTYPE_SNP_INDIV__mrna.noflip.NA__chr10:60028845..60028959,+__1447.1.1.0	0	+	chr10	60028884	60028894	MAX	13.1923	+
chr10	60028884	60028894	WILDTYPE_SNP_PLUS_HAPLO__mrna.noflip.NA__chr10:60028845..60028959,+__1447.1.2.1	0	+	chr10	60028884	60028894	MAX	13.1923	+
chr10	60028884	60028894	WILDTYPE_SNP_INDIV__mrna.noflip.NA__chr10:60028845..60028959,+__1447.1.1.0	0	+	chr10	60028884	60028894	MAX	11.8269	-
chr10	60028884	60028894	WILDTYPE_SNP_PLUS_HAPLO__mrna.noflip.NA__chr10:60028845..60028959,+__1447.1.2.1	0	+	chr10	60028884	60028894	MAX	11.8269	-
chr10	60028884	60028894	WILDTYPE_BUT_HAS_SNP__mrna.noflip.NA__chr10:60028845..60028959,+__1447.1.0.0	0	+	chr10	60028884	60028894	MNT	13.2273	+
chr10	60028884	60028894	WILDTYPE_SNP_INDIV__mrna.noflip.NA__chr10:60028845..60028959,+__1447.1.2.0	0	+	chr10	60028884	60028894	MNT	13.2273	+
chr10	60028884	60028894	WILDTYPE_SNP_INDIV__mrna.noflip.NA__chr10:60028845..60028959,+__1447.1.1.0	0	+	chr10	60028884	60028894	MNT	12.8788	+
chr10	60028884	60028894	WILDTYPE_SNP_PLUS_HAPLO__mrna.noflip.NA__chr10:60028845..60028959,+__1447.1.2.1	0	+	chr10	60028884	60028894	MNT	12.8788	+
chr10	60028884	60028894	WILDTYPE_BUT_HAS_SNP__mrna.noflip.NA__chr10:60028845..60028959,+__1447.1.0.0	0	+	chr10	60028884	60028894	Npas2	14.1475	-
chr10	60028884	60028894	WILDTYPE_SNP_INDIV__mrna.noflip.NA__chr10:60028845..60028959,+__1447.1.2.0	0	+	chr10	60028884	60028894	Npas2	14.1475	-
chr10	60028884	60028894	WILDTYPE_SNP_INDIV__mrna.noflip.NA__chr10:60028845..60028959,+__1447.1.1.0	0	+	chr10	60028884	60028894	Npas2	13.7705	-
chr10	60028884	60028894	WILDTYPE_SNP_PLUS_HAPLO__mrna.noflip.NA__chr10:60028845..60028959,+__1447.1.2.1	0	+	chr10	60028884	60028894	Npas2	13.7705	-
chr10	60028884	60028894	WILDTYPE_BUT_HAS_SNP__mrna.noflip.NA__chr10:60028845..60028959,+__1447.1.0.0	0	+	chr10	60028884	60028894	TFE3	11.5306	+
chr10	60028884	60028894	WILDTYPE_SNP_INDIV__mrna.noflip.NA__chr10:60028845..60028959,+__1447.1.2.0	0	+	chr10	60028884	60028894	TFE3	11.5306	+
chr10	60028884	60028894	WILDTYPE_BUT_HAS_SNP__mrna.noflip.NA__chr10:60028845..60028959,+__1447.1.0.0	0	+	chr10	60028884	60028894	TFEB	10.9808	+
chr10	60028884	60028894	WILDTYPE_SNP_INDIV__mrna.noflip.NA__chr10:60028845..60028959,+__1447.1.2.0	0	+	chr10	60028884	60028894	TFEB	10.9808	+
chr10	60028885	60028893	WILDTYPE_BUT_HAS_SNP__mrna.noflip.NA__chr10:60028845..60028959,+__1447.1.0.0	0	+	chr10	60028885	60028893	ARNT::HIF1A	11.0789	+
chr10	60028885	60028893	WILDTYPE_SNP_INDIV__mrna.noflip.NA__chr10:60028845..60028959,+__1447.1.1.0	0	+	chr10	60028885	60028893	ARNT::HIF1A	11.0789	+
chr10	60028885	60028893	WILDTYPE_SNP_INDIV__mrna.noflip.NA__chr10:60028845..60028959,+__1447.1.2.0	0	+	chr10	60028885	60028893	ARNT::HIF1A	11.0789	+
chr10	60028885	60028893	WILDTYPE_SNP_PLUS_HAPLO__mrna.noflip.NA__chr10:60028845..60028959,+__1447.1.2.1	0	+	chr10	60028885	60028893	ARNT::HIF1A	11.0789	+
chr10	60028885	60028895	WILDTYPE_BUT_HAS_SNP__mrna.noflip.NA__chr10:60028845..60028959,+__1447.1.0.0	0	+	chr10	60028885	60028895	Arntl	12.2787	-
chr10	60028885	60028895	WILDTYPE_SNP_INDIV__mrna.noflip.NA__chr10:60028845..60028959,+__1447.1.2.0	0	+	chr10	60028885	60028895	Arntl	12.2787	-
chr10	60028885	60028895	WILDTYPE_SNP_INDIV__mrna.noflip.NA__chr10:60028845..60028959,+__1447.1.1.0	0	+	chr10	60028885	60028895	Arntl	10.8033	-
chr10	60028885	60028895	WILDTYPE_SNP_PLUS_HAPLO__mrna.noflip.NA__chr10:60028845..60028959,+__1447.1.2.1	0	+	chr10	60028885	60028895	Arntl	10.8033	-
chr10	60028885	60028898	WILDTYPE_BUT_HAS_SNP__mrna.noflip.NA__chr10:60028845..60028959,+__1447.1.0.0	0	+	chr10	60028885	60028898	Hes2	11.4444	-
chr10	60028885	60028898	WILDTYPE_SNP_INDIV__mrna.noflip.NA__chr10:60028845..60028959,+__1447.1.2.0	0	+	chr10	60028885	60028898	Hes2	11.4444	-
chr10	60028885	60028893	WILDTYPE_BUT_HAS_SNP__mrna.noflip.NA__chr10:60028845..60028959,+__1447.1.0.0	0	+	chr10	60028885	60028893	Id2	12.8852	-
chr10	60028885	60028893	WILDTYPE_SNP_INDIV__mrna.noflip.NA__chr10:60028845..60028959,+__1447.1.1.0	0	+	chr10	60028885	60028893	Id2	12.8852	-
chr10	60028885	60028893	WILDTYPE_SNP_INDIV__mrna.noflip.NA__chr10:60028845..60028959,+__1447.1.2.0	0	+	chr10	60028885	60028893	Id2	12.8852	-
chr10	60028885	60028893	WILDTYPE_SNP_PLUS_HAPLO__mrna.noflip.NA__chr10:60028845..60028959,+__1447.1.2.1	0	+	chr10	60028885	60028893	Id2	12.8852	-
chr10	60028885	60028893	WILDTYPE_BUT_HAS_SNP__mrna.noflip.NA__chr10:60028845..60028959,+__1447.1.0.0	0	+	chr10	60028885	60028893	Mlxip	14.0984	-
chr10	60028885	60028893	WILDTYPE_SNP_INDIV__mrna.noflip.NA__chr10:60028845..60028959,+__1447.1.1.0	0	+	chr10	60028885	60028893	Mlxip	14.0984	-
chr10	60028885	60028893	WILDTYPE_SNP_INDIV__mrna.noflip.NA__chr10:60028845..60028959,+__1447.1.2.0	0	+	chr10	60028885	60028893	Mlxip	14.0984	-
chr10	60028885	60028893	WILDTYPE_SNP_PLUS_HAPLO__mrna.noflip.NA__chr10:60028845..60028959,+__1447.1.2.1	0	+	chr10	60028885	60028893	Mlxip	14.0984	-
chr10	60028885	60028895	WILDTYPE_SNP_INDIV__mrna.noflip.NA__chr10:60028845..60028959,+__1447.1.1.0	0	+	chr10	60028885	60028895	Myc	13.5091	+
chr10	60028885	60028895	WILDTYPE_SNP_PLUS_HAPLO__mrna.noflip.NA__chr10:60028845..60028959,+__1447.1.2.1	0	+	chr10	60028885	60028895	Myc	13.5091	+
chr10	60028885	60028895	WILDTYPE_BUT_HAS_SNP__mrna.noflip.NA__chr10:60028845..60028959,+__1447.1.0.0	0	+	chr10	60028885	60028895	Myc	12.4	+
chr10	60028885	60028895	WILDTYPE_SNP_INDIV__mrna.noflip.NA__chr10:60028845..60028959,+__1447.1.2.0	0	+	chr10	60028885	60028895	Myc	12.4	+
chr10	60028886	60028894	WILDTYPE_BUT_HAS_SNP__mrna.noflip.NA__chr10:60028845..60028959,+__1447.1.0.0	0	+	chr10	60028886	60028894	Mycn	12.7377	-
chr10	60028886	60028894	WILDTYPE_SNP_INDIV__mrna.noflip.NA__chr10:60028845..60028959,+__1447.1.2.0	0	+	chr10	60028886	60028894	Mycn	12.7377	-
chr10	60028886	60028894	WILDTYPE_SNP_INDIV__mrna.noflip.NA__chr10:60028845..60028959,+__1447.1.1.0	0	+	chr10	60028886	60028894	Mycn	12.3607	-
chr10	60028886	60028894	WILDTYPE_SNP_PLUS_HAPLO__mrna.noflip.NA__chr10:60028845..60028959,+__1447.1.2.1	0	+	chr10	60028886	60028894	Mycn	12.3607	-
chr10	60028894	60028908	WILDTYPE_BUT_HAS_SNP__mrna.noflip.NA__chr10:60028845..60028959,+__1447.1.0.0	0	+	chr10	60028894	60028908	ZIC1	8.31915	+
chr10	60028894	60028908	WILDTYPE_SNP_INDIV__mrna.noflip.NA__chr10:60028845..60028959,+__1447.1.1.0	0	+	chr10	60028894	60028908	ZIC1	8.31915	+
chr10	60028894	60028908	WILDTYPE_SNP_INDIV__mrna.noflip.NA__chr10:60028845..60028959,+__1447.1.2.0	0	+	chr10	60028894	60028908	ZIC1	8.31915	+
chr10	60028894	60028908	WILDTYPE_SNP_PLUS_HAPLO__mrna.noflip.NA__chr10:60028845..60028959,+__1447.1.2.1	0	+	chr10	60028894	60028908	ZIC1	8.31915	+
chr10	60028894	60028909	WILDTYPE_BUT_HAS_SNP__mrna.noflip.NA__chr10:60028845..60028959,+__1447.1.0.0	0	+	chr10	60028894	60028909	ZIC3	9.4	+
chr10	60028894	60028909	WILDTYPE_SNP_INDIV__mrna.noflip.NA__chr10:60028845..60028959,+__1447.1.1.0	0	+	chr10	60028894	60028909	ZIC3	9.4	+
chr10	60028894	60028909	WILDTYPE_SNP_INDIV__mrna.noflip.NA__chr10:60028845..60028959,+__1447.1.2.0	0	+	chr10	60028894	60028909	ZIC3	9.4	+
chr10	60028894	60028909	WILDTYPE_SNP_PLUS_HAPLO__mrna.noflip.NA__chr10:60028845..60028959,+__1447.1.2.1	0	+	chr10	60028894	60028909	ZIC3	9.4	+
chr10	60028894	60028909	WILDTYPE_BUT_HAS_SNP__mrna.noflip.NA__chr10:60028845..60028959,+__1447.1.0.0	0	+	chr10	60028894	60028909	ZIC4	10.4364	+
chr10	60028894	60028909	WILDTYPE_SNP_INDIV__mrna.noflip.NA__chr10:60028845..60028959,+__1447.1.1.0	0	+	chr10	60028894	60028909	ZIC4	10.4364	+
chr10	60028894	60028909	WILDTYPE_SNP_INDIV__mrna.noflip.NA__chr10:60028845..60028959,+__1447.1.2.0	0	+	chr10	60028894	60028909	ZIC4	10.4364	+
chr10	60028894	60028909	WILDTYPE_SNP_PLUS_HAPLO__mrna.noflip.NA__chr10:60028845..60028959,+__1447.1.2.1	0	+	chr10	60028894	60028909	ZIC4	10.4364	+
chr10	60028896	60028912	WILDTYPE_BUT_HAS_SNP__mrna.noflip.NA__chr10:60028845..60028959,+__1447.1.0.0	0	+	chr10	60028896	60028912	GLIS1	5.5	+
chr10	60028896	60028912	WILDTYPE_SNP_INDIV__mrna.noflip.NA__chr10:60028845..60028959,+__1447.1.1.0	0	+	chr10	60028896	60028912	GLIS1	5.5	+
chr10	60028896	60028912	WILDTYPE_SNP_INDIV__mrna.noflip.NA__chr10:60028845..60028959,+__1447.1.2.0	0	+	chr10	60028896	60028912	GLIS1	5.5	+
chr10	60028896	60028912	WILDTYPE_SNP_PLUS_HAPLO__mrna.noflip.NA__chr10:60028845..60028959,+__1447.1.2.1	0	+	chr10	60028896	60028912	GLIS1	5.5	+
chr10	60028897	60028911	WILDTYPE_BUT_HAS_SNP__mrna.noflip.NA__chr10:60028845..60028959,+__1447.1.0.0	0	+	chr10	60028897	60028911	GLIS3	3.07576	+
chr10	60028897	60028911	WILDTYPE_SNP_INDIV__mrna.noflip.NA__chr10:60028845..60028959,+__1447.1.1.0	0	+	chr10	60028897	60028911	GLIS3	3.07576	+
chr10	60028897	60028911	WILDTYPE_SNP_INDIV__mrna.noflip.NA__chr10:60028845..60028959,+__1447.1.2.0	0	+	chr10	60028897	60028911	GLIS3	3.07576	+
chr10	60028897	60028911	WILDTYPE_SNP_PLUS_HAPLO__mrna.noflip.NA__chr10:60028845..60028959,+__1447.1.2.1	0	+	chr10	60028897	60028911	GLIS3	3.07576	+
chr10	60028897	60028911	WILDTYPE_BUT_HAS_SNP__mrna.noflip.NA__chr10:60028845..60028959,+__1447.1.0.0	0	+	chr10	60028897	60028911	ZIC1	9.70213	+
chr10	60028897	60028911	WILDTYPE_SNP_INDIV__mrna.noflip.NA__chr10:60028845..60028959,+__1447.1.1.0	0	+	chr10	60028897	60028911	ZIC1	9.70213	+
chr10	60028897	60028911	WILDTYPE_SNP_INDIV__mrna.noflip.NA__chr10:60028845..60028959,+__1447.1.2.0	0	+	chr10	60028897	60028911	ZIC1	9.70213	+
chr10	60028897	60028911	WILDTYPE_SNP_PLUS_HAPLO__mrna.noflip.NA__chr10:60028845..60028959,+__1447.1.2.1	0	+	chr10	60028897	60028911	ZIC1	9.70213	+
chr10	60028897	60028912	WILDTYPE_BUT_HAS_SNP__mrna.noflip.NA__chr10:60028845..60028959,+__1447.1.0.0	0	+	chr10	60028897	60028912	ZIC3	10.7286	+
chr10	60028897	60028912	WILDTYPE_SNP_INDIV__mrna.noflip.NA__chr10:60028845..60028959,+__1447.1.1.0	0	+	chr10	60028897	60028912	ZIC3	10.7286	+
chr10	60028897	60028912	WILDTYPE_SNP_INDIV__mrna.noflip.NA__chr10:60028845..60028959,+__1447.1.2.0	0	+	chr10	60028897	60028912	ZIC3	10.7286	+
chr10	60028897	60028912	WILDTYPE_SNP_PLUS_HAPLO__mrna.noflip.NA__chr10:60028845..60028959,+__1447.1.2.1	0	+	chr10	60028897	60028912	ZIC3	10.7286	+
chr10	60028907	60028918	WILDTYPE_BUT_HAS_SNP__mrna.noflip.NA__chr10:60028845..60028959,+__1447.1.0.0	0	+	chr10	60028907	60028918	NRF1	14.9636	-
chr10	60028907	60028918	WILDTYPE_SNP_INDIV__mrna.noflip.NA__chr10:60028845..60028959,+__1447.1.1.0	0	+	chr10	60028907	60028918	NRF1	14.9636	-
chr10	60028907	60028918	WILDTYPE_SNP_INDIV__mrna.noflip.NA__chr10:60028845..60028959,+__1447.1.2.0	0	+	chr10	60028907	60028918	NRF1	14.9636	-
chr10	60028907	60028918	WILDTYPE_SNP_PLUS_HAPLO__mrna.noflip.NA__chr10:60028845..60028959,+__1447.1.2.1	0	+	chr10	60028907	60028918	NRF1	14.9636	-
chr10	60028908	60028919	WILDTYPE_BUT_HAS_SNP__mrna.noflip.NA__chr10:60028845..60028959,+__1447.1.0.0	0	+	chr10	60028908	60028919	NRF1	19.0545	+
chr10	60028908	60028919	WILDTYPE_SNP_INDIV__mrna.noflip.NA__chr10:60028845..60028959,+__1447.1.1.0	0	+	chr10	60028908	60028919	NRF1	19.0545	+
chr10	60028908	60028919	WILDTYPE_SNP_INDIV__mrna.noflip.NA__chr10:60028845..60028959,+__1447.1.2.0	0	+	chr10	60028908	60028919	NRF1	19.0545	+
chr10	60028908	60028919	WILDTYPE_SNP_PLUS_HAPLO__mrna.noflip.NA__chr10:60028845..60028959,+__1447.1.2.1	0	+	chr10	60028908	60028919	NRF1	19.0545	+
chr10	60028950	60028959	WILDTYPE_BUT_HAS_SNP__mrna.noflip.NA__chr10:60028845..60028959,+__1447.1.0.0	0	+	chr10	60028950	60028959	Hic1	11.4038	-
chr10	60028950	60028959	WILDTYPE_SNP_INDIV__mrna.noflip.NA__chr10:60028845..60028959,+__1447.1.1.0	0	+	chr10	60028950	60028959	Hic1	11.4038	-
chr10	60028950	60028959	WILDTYPE_SNP_INDIV__mrna.noflip.NA__chr10:60028845..60028959,+__1447.1.2.0	0	+	chr10	60028950	60028959	Hic1	11.4038	-
chr10	60028950	60028959	WILDTYPE_SNP_PLUS_HAPLO__mrna.noflip.NA__chr10:60028845..60028959,+__1447.1.2.1	0	+	chr10	60028950	60028959	Hic1	11.4038	-
chr10	60759334	60759346	WILDTYPE_BUT_HAS_SNP__Lincrna.noflip.NA__chr10:60759312..60759426,+__132.1.0.0	0	+	chr10	60759334	60759346	INSM1	9.30612	+
chr10	60759334	60759346	WILDTYPE_SNP_INDIV__Lincrna.noflip.NA__chr10:60759312..60759426,+__132.1.1.0	0	+	chr10	60759334	60759346	INSM1	9.30612	+
chr10	60759334	60759346	WILDTYPE_SNP_INDIV__Lincrna.noflip.NA__chr10:60759312..60759426,+__132.1.2.0	0	+	chr10	60759334	60759346	INSM1	9.30612	+
chr10	60759334	60759346	WILDTYPE_SNP_PLUS_HAPLO__Lincrna.noflip.NA__chr10:60759312..60759426,+__132.1.2.1	0	+	chr10	60759334	60759346	INSM1	9.30612	+
chr10	60759334	60759354	WILDTYPE_SNP_PLUS_HAPLO__Lincrna.noflip.NA__chr10:60759312..60759426,+__132.1.2.1	0	+	chr10	60759334	60759354	RREB1	6.33945	-
chr10	60759334	60759351	WILDTYPE_SNP_PLUS_HAPLO__Lincrna.noflip.NA__chr10:60759312..60759426,+__132.1.2.1	0	+	chr10	60759334	60759351	SP4	8.61818	-
chr10	60759334	60759351	WILDTYPE_SNP_INDIV__Lincrna.noflip.NA__chr10:60759312..60759426,+__132.1.1.0	0	+	chr10	60759334	60759351	SP4	8.54545	-
chr10	60759334	60759351	WILDTYPE_SNP_INDIV__Lincrna.noflip.NA__chr10:60759312..60759426,+__132.1.2.0	0	+	chr10	60759334	60759351	SP4	3.83636	-
chr10	60759334	60759351	WILDTYPE_BUT_HAS_SNP__Lincrna.noflip.NA__chr10:60759312..60759426,+__132.1.0.0	0	+	chr10	60759334	60759351	SP4	3.76364	-
chr10	60759335	60759349	WILDTYPE_BUT_HAS_SNP__Lincrna.noflip.NA__chr10:60759312..60759426,+__132.1.0.0	0	+	chr10	60759335	60759349	KLF14	10.3793	-
chr10	60759335	60759349	WILDTYPE_SNP_INDIV__Lincrna.noflip.NA__chr10:60759312..60759426,+__132.1.1.0	0	+	chr10	60759335	60759349	KLF14	10.3793	-
chr10	60759335	60759349	WILDTYPE_SNP_INDIV__Lincrna.noflip.NA__chr10:60759312..60759426,+__132.1.2.0	0	+	chr10	60759335	60759349	KLF14	10.3793	-
chr10	60759335	60759349	WILDTYPE_SNP_PLUS_HAPLO__Lincrna.noflip.NA__chr10:60759312..60759426,+__132.1.2.1	0	+	chr10	60759335	60759349	KLF14	10.3793	-
chr10	60759336	60759350	WILDTYPE_BUT_HAS_SNP__Lincrna.noflip.NA__chr10:60759312..60759426,+__132.1.0.0	0	+	chr10	60759336	60759350	EGR1	13.5385	-
chr10	60759336	60759350	WILDTYPE_SNP_INDIV__Lincrna.noflip.NA__chr10:60759312..60759426,+__132.1.2.0	0	+	chr10	60759336	60759350	EGR1	13.5385	-
chr10	60759336	60759350	WILDTYPE_SNP_INDIV__Lincrna.noflip.NA__chr10:60759312..60759426,+__132.1.1.0	0	+	chr10	60759336	60759350	EGR1	11.7692	-
chr10	60759336	60759350	WILDTYPE_SNP_PLUS_HAPLO__Lincrna.noflip.NA__chr10:60759312..60759426,+__132.1.2.1	0	+	chr10	60759336	60759350	EGR1	11.7692	-
chr10	60759336	60759346	WILDTYPE_BUT_HAS_SNP__Lincrna.noflip.NA__chr10:60759312..60759426,+__132.1.0.0	0	+	chr10	60759336	60759346	GCM2	11.7213	+
chr10	60759336	60759346	WILDTYPE_SNP_INDIV__Lincrna.noflip.NA__chr10:60759312..60759426,+__132.1.1.0	0	+	chr10	60759336	60759346	GCM2	11.7213	+
chr10	60759336	60759346	WILDTYPE_SNP_INDIV__Lincrna.noflip.NA__chr10:60759312..60759426,+__132.1.2.0	0	+	chr10	60759336	60759346	GCM2	11.7213	+
chr10	60759336	60759346	WILDTYPE_SNP_PLUS_HAPLO__Lincrna.noflip.NA__chr10:60759312..60759426,+__132.1.2.1	0	+	chr10	60759336	60759346	GCM2	11.7213	+
chr10	60759336	60759348	WILDTYPE_BUT_HAS_SNP__Lincrna.noflip.NA__chr10:60759312..60759426,+__132.1.0.0	0	+	chr10	60759336	60759348	SP8	14.0526	-
chr10	60759336	60759348	WILDTYPE_SNP_INDIV__Lincrna.noflip.NA__chr10:60759312..60759426,+__132.1.1.0	0	+	chr10	60759336	60759348	SP8	14.0526	-
chr10	60759336	60759348	WILDTYPE_SNP_INDIV__Lincrna.noflip.NA__chr10:60759312..60759426,+__132.1.2.0	0	+	chr10	60759336	60759348	SP8	14.0526	-
chr10	60759336	60759348	WILDTYPE_SNP_PLUS_HAPLO__Lincrna.noflip.NA__chr10:60759312..60759426,+__132.1.2.1	0	+	chr10	60759336	60759348	SP8	14.0526	-
chr10	60759337	60759348	WILDTYPE_BUT_HAS_SNP__Lincrna.noflip.NA__chr10:60759312..60759426,+__132.1.0.0	0	+	chr10	60759337	60759348	KLF16	11.931	-
chr10	60759337	60759348	WILDTYPE_SNP_INDIV__Lincrna.noflip.NA__chr10:60759312..60759426,+__132.1.1.0	0	+	chr10	60759337	60759348	KLF16	11.931	-
chr10	60759337	60759348	WILDTYPE_SNP_INDIV__Lincrna.noflip.NA__chr10:60759312..60759426,+__132.1.2.0	0	+	chr10	60759337	60759348	KLF16	11.931	-
chr10	60759337	60759348	WILDTYPE_SNP_PLUS_HAPLO__Lincrna.noflip.NA__chr10:60759312..60759426,+__132.1.2.1	0	+	chr10	60759337	60759348	KLF16	11.931	-
chr10	60759337	60759348	WILDTYPE_BUT_HAS_SNP__Lincrna.noflip.NA__chr10:60759312..60759426,+__132.1.0.0	0	+	chr10	60759337	60759348	SP3	11.4878	-
chr10	60759337	60759348	WILDTYPE_SNP_INDIV__Lincrna.noflip.NA__chr10:60759312..60759426,+__132.1.1.0	0	+	chr10	60759337	60759348	SP3	11.4878	-
chr10	60759337	60759348	WILDTYPE_SNP_INDIV__Lincrna.noflip.NA__chr10:60759312..60759426,+__132.1.2.0	0	+	chr10	60759337	60759348	SP3	11.4878	-
chr10	60759337	60759348	WILDTYPE_SNP_PLUS_HAPLO__Lincrna.noflip.NA__chr10:60759312..60759426,+__132.1.2.1	0	+	chr10	60759337	60759348	SP3	11.4878	-
chr10	60759337	60759347	WILDTYPE_BUT_HAS_SNP__Lincrna.noflip.NA__chr10:60759312..60759426,+__132.1.0.0	0	+	chr10	60759337	60759347	ZNF740	12.0917	-
chr10	60759337	60759347	WILDTYPE_SNP_INDIV__Lincrna.noflip.NA__chr10:60759312..60759426,+__132.1.1.0	0	+	chr10	60759337	60759347	ZNF740	12.0917	-
chr10	60759337	60759347	WILDTYPE_SNP_INDIV__Lincrna.noflip.NA__chr10:60759312..60759426,+__132.1.2.0	0	+	chr10	60759337	60759347	ZNF740	12.0917	-
chr10	60759337	60759347	WILDTYPE_SNP_PLUS_HAPLO__Lincrna.noflip.NA__chr10:60759312..60759426,+__132.1.2.1	0	+	chr10	60759337	60759347	ZNF740	12.0917	-
chr10	60759386	60759396	WILDTYPE_BUT_HAS_SNP__Lincrna.noflip.NA__chr10:60759312..60759426,+__132.1.0.0	0	+	chr10	60759386	60759396	Sox3	14.8448	-
chr10	60759386	60759396	WILDTYPE_SNP_INDIV__Lincrna.noflip.NA__chr10:60759312..60759426,+__132.1.1.0	0	+	chr10	60759386	60759396	Sox3	14.8448	-
chr10	60759386	60759396	WILDTYPE_SNP_INDIV__Lincrna.noflip.NA__chr10:60759312..60759426,+__132.1.2.0	0	+	chr10	60759386	60759396	Sox3	14.8448	-
chr10	60759386	60759396	WILDTYPE_SNP_PLUS_HAPLO__Lincrna.noflip.NA__chr10:60759312..60759426,+__132.1.2.1	0	+	chr10	60759386	60759396	Sox3	14.8448	-
chr10	60759386	60759396	WILDTYPE_BUT_HAS_SNP__Lincrna.noflip.NA__chr10:60759312..60759426,+__132.1.0.0	0	+	chr10	60759386	60759396	Sox6	13.8286	-
chr10	60759386	60759396	WILDTYPE_SNP_INDIV__Lincrna.noflip.NA__chr10:60759312..60759426,+__132.1.1.0	0	+	chr10	60759386	60759396	Sox6	13.8286	-
chr10	60759386	60759396	WILDTYPE_SNP_INDIV__Lincrna.noflip.NA__chr10:60759312..60759426,+__132.1.2.0	0	+	chr10	60759386	60759396	Sox6	13.8286	-
chr10	60759386	60759396	WILDTYPE_SNP_PLUS_HAPLO__Lincrna.noflip.NA__chr10:60759312..60759426,+__132.1.2.1	0	+	chr10	60759386	60759396	Sox6	13.8286	-
chr10	60759388	60759396	WILDTYPE_BUT_HAS_SNP__Lincrna.noflip.NA__chr10:60759312..60759426,+__132.1.0.0	0	+	chr10	60759388	60759396	Sox2	13.377	-
chr10	60759388	60759396	WILDTYPE_SNP_INDIV__Lincrna.noflip.NA__chr10:60759312..60759426,+__132.1.1.0	0	+	chr10	60759388	60759396	Sox2	13.377	-
chr10	60759388	60759396	WILDTYPE_SNP_INDIV__Lincrna.noflip.NA__chr10:60759312..60759426,+__132.1.2.0	0	+	chr10	60759388	60759396	Sox2	13.377	-
chr10	60759388	60759396	WILDTYPE_SNP_PLUS_HAPLO__Lincrna.noflip.NA__chr10:60759312..60759426,+__132.1.2.1	0	+	chr10	60759388	60759396	Sox2	13.377	-
chr10	61513210	61513227	WILDTYPE__Lincrna.noflip.NA__chr10:61513178..61513292,-__133.1.0.0	0	-	chr10	61513210	61513227	Hoxd8	11.5238	-
chr10	61513211	61513228	WILDTYPE__Lincrna.noflip.NA__chr10:61513178..61513292,-__133.1.0.0	0	-	chr10	61513211	61513228	Hoxd8	10.4286	+
chr10	61513213	61513224	WILDTYPE__Lincrna.noflip.NA__chr10:61513178..61513292,-__133.1.0.0	0	-	chr10	61513213	61513224	Arid3b	11.1429	+
chr10	61513213	61513225	WILDTYPE__Lincrna.noflip.NA__chr10:61513178..61513292,-__133.1.0.0	0	-	chr10	61513213	61513225	MEF2A	8.66129	-
chr10	61513214	61513225	WILDTYPE__Lincrna.noflip.NA__chr10:61513178..61513292,-__133.1.0.0	0	-	chr10	61513214	61513225	Arid3b	11.1429	-
chr10	61513214	61513231	WILDTYPE__Lincrna.noflip.NA__chr10:61513178..61513292,-__133.1.0.0	0	-	chr10	61513214	61513231	Hoxd8	11.0714	-
chr10	61513260	61513268	WILDTYPE__Lincrna.noflip.NA__chr10:61513178..61513292,-__133.1.0.0	0	-	chr10	61513260	61513268	Pax2	10.2667	-
chr10	61513261	61513271	WILDTYPE__Lincrna.noflip.NA__chr10:61513178..61513292,-__133.1.0.0	0	-	chr10	61513261	61513271	BHLHE41	7.55769	-
chr10	61513262	61513277	WILDTYPE__Lincrna.noflip.NA__chr10:61513178..61513292,-__133.1.0.0	0	-	chr10	61513262	61513277	ZIC3	7.94286	+
chr10	61513267	61513288	WILDTYPE__Lincrna.noflip.NA__chr10:61513178..61513292,-__133.1.0.0	0	-	chr10	61513267	61513288	ZNF263	15.7551	-
chr10	61513277	61513287	WILDTYPE__Lincrna.noflip.NA__chr10:61513178..61513292,-__133.1.0.0	0	-	chr10	61513277	61513287	NFATC1	10.4634	+
chr10	61513277	61513287	WILDTYPE__Lincrna.noflip.NA__chr10:61513178..61513292,-__133.1.0.0	0	-	chr10	61513277	61513287	NFATC3	11	+
chr10	64564400	64564411	WILDTYPE_BUT_HAS_SNP__mrna.noflip.NA__chr10:64564400..64564514,+__1448.1.0.0	0	+	chr10	64564400	64564411	FOXH1	13.6346	+
chr10	64564400	64564411	WILDTYPE_SNP_INDIV__mrna.noflip.NA__chr10:64564400..64564514,+__1448.1.1.0	0	+	chr10	64564400	64564411	FOXH1	13.6346	+
chr10	64564401	64564409	WILDTYPE_BUT_HAS_SNP__mrna.noflip.NA__chr10:64564400..64564514,+__1448.1.0.0	0	+	chr10	64564401	64564409	Dux	12.8689	+
chr10	64564401	64564409	WILDTYPE_SNP_INDIV__mrna.noflip.NA__chr10:64564400..64564514,+__1448.1.1.0	0	+	chr10	64564401	64564409	Dux	12.8689	+
chr10	64564448	64564466	WILDTYPE_BUT_HAS_SNP__mrna.noflip.NA__chr10:64564400..64564514,+__1448.1.0.0	0	+	chr10	64564448	64564466	TP53	17.8163	-
chr10	64564448	64564466	WILDTYPE_SNP_INDIV__mrna.noflip.NA__chr10:64564400..64564514,+__1448.1.1.0	0	+	chr10	64564448	64564466	TP53	17.8163	-
chr10	64564448	64564466	WILDTYPE_BUT_HAS_SNP__mrna.noflip.NA__chr10:64564400..64564514,+__1448.1.0.0	0	+	chr10	64564448	64564466	TP53	17.6531	+
chr10	64564448	64564466	WILDTYPE_SNP_INDIV__mrna.noflip.NA__chr10:64564400..64564514,+__1448.1.1.0	0	+	chr10	64564448	64564466	TP53	17.6531	+
chr10	64564448	64564466	WILDTYPE_BUT_HAS_SNP__mrna.noflip.NA__chr10:64564400..64564514,+__1448.1.0.0	0	+	chr10	64564448	64564466	TP63	16.0517	-
chr10	64564448	64564466	WILDTYPE_SNP_INDIV__mrna.noflip.NA__chr10:64564400..64564514,+__1448.1.1.0	0	+	chr10	64564448	64564466	TP63	16.0517	-
chr10	64564448	64564466	WILDTYPE_BUT_HAS_SNP__mrna.noflip.NA__chr10:64564400..64564514,+__1448.1.0.0	0	+	chr10	64564448	64564466	TP63	9.62069	+
chr10	64564448	64564466	WILDTYPE_SNP_INDIV__mrna.noflip.NA__chr10:64564400..64564514,+__1448.1.1.0	0	+	chr10	64564448	64564466	TP63	9.62069	+
chr10	64564448	64564466	WILDTYPE_BUT_HAS_SNP__mrna.noflip.NA__chr10:64564400..64564514,+__1448.1.0.0	0	+	chr10	64564448	64564466	TP73	18.1346	-
chr10	64564448	64564466	WILDTYPE_SNP_INDIV__mrna.noflip.NA__chr10:64564400..64564514,+__1448.1.1.0	0	+	chr10	64564448	64564466	TP73	18.1346	-
chr10	64564448	64564466	WILDTYPE_BUT_HAS_SNP__mrna.noflip.NA__chr10:64564400..64564514,+__1448.1.0.0	0	+	chr10	64564448	64564466	TP73	18.0577	+
chr10	64564448	64564466	WILDTYPE_SNP_INDIV__mrna.noflip.NA__chr10:64564400..64564514,+__1448.1.1.0	0	+	chr10	64564448	64564466	TP73	18.0577	+
chr10	64564453	64564469	WILDTYPE_BUT_HAS_SNP__mrna.noflip.NA__chr10:64564400..64564514,+__1448.1.0.0	0	+	chr10	64564453	64564469	ZNF143	2.25862	+
chr10	64564453	64564469	WILDTYPE_SNP_INDIV__mrna.noflip.NA__chr10:64564400..64564514,+__1448.1.1.0	0	+	chr10	64564453	64564469	ZNF143	2.25862	+
chr10	64564458	64564477	WILDTYPE_BUT_HAS_SNP__mrna.noflip.NA__chr10:64564400..64564514,+__1448.1.0.0	0	+	chr10	64564458	64564477	PAX5	10.3387	-
chr10	64564458	64564477	WILDTYPE_SNP_INDIV__mrna.noflip.NA__chr10:64564400..64564514,+__1448.1.1.0	0	+	chr10	64564458	64564477	PAX5	10.3387	-
chr10	64564469	64564481	WILDTYPE_BUT_HAS_SNP__mrna.noflip.NA__chr10:64564400..64564514,+__1448.1.0.0	0	+	chr10	64564469	64564481	HINFP	12.803	+
chr10	64564469	64564481	WILDTYPE_SNP_INDIV__mrna.noflip.NA__chr10:64564400..64564514,+__1448.1.1.0	0	+	chr10	64564469	64564481	HINFP	12.803	+
chr10	64564478	64564492	WILDTYPE_BUT_HAS_SNP__mrna.noflip.NA__chr10:64564400..64564514,+__1448.1.0.0	0	+	chr10	64564478	64564492	NFIC::TLX1	4.53061	-
chr10	64564478	64564492	WILDTYPE_SNP_INDIV__mrna.noflip.NA__chr10:64564400..64564514,+__1448.1.1.0	0	+	chr10	64564478	64564492	NFIC::TLX1	4.53061	-
chr10	64564500	64564510	WILDTYPE_BUT_HAS_SNP__mrna.noflip.NA__chr10:64564400..64564514,+__1448.1.0.0	0	+	chr10	64564500	64564510	GCM2	10.8033	+
chr10	64564500	64564510	WILDTYPE_SNP_INDIV__mrna.noflip.NA__chr10:64564400..64564514,+__1448.1.1.0	0	+	chr10	64564500	64564510	GCM2	10.8033	+
chr10	70805388	70805409	WILDTYPE_BUT_HAS_SNP__Enhancer.noflip.NA__chr10:70805370..70805484,+__1747.1.0.0	0	+	chr10	70805388	70805409	IRF1	7.96774	-
chr10	70805388	70805409	WILDTYPE_SNP_INDIV__Enhancer.noflip.NA__chr10:70805370..70805484,+__1747.1.1.0	0	+	chr10	70805388	70805409	IRF1	7.96774	-
chr10	70805388	70805409	WILDTYPE_SNP_PLUS_HAPLO__Enhancer.noflip.NA__chr10:70805370..70805484,+__1747.1.1.1	0	+	chr10	70805388	70805409	IRF1	7.96774	-
chr10	70805390	70805405	WILDTYPE_BUT_HAS_SNP__Enhancer.noflip.NA__chr10:70805370..70805484,+__1747.1.0.0	0	+	chr10	70805390	70805405	IRF9	0.6	+
chr10	70805390	70805405	WILDTYPE_SNP_INDIV__Enhancer.noflip.NA__chr10:70805370..70805484,+__1747.1.1.0	0	+	chr10	70805390	70805405	IRF9	0.6	+
chr10	70805390	70805405	WILDTYPE_SNP_PLUS_HAPLO__Enhancer.noflip.NA__chr10:70805370..70805484,+__1747.1.1.1	0	+	chr10	70805390	70805405	IRF9	0.6	+
chr10	70805391	70805405	WILDTYPE_BUT_HAS_SNP__Enhancer.noflip.NA__chr10:70805370..70805484,+__1747.1.0.0	0	+	chr10	70805391	70805405	IRF8	-0.309091	+
chr10	70805391	70805405	WILDTYPE_SNP_INDIV__Enhancer.noflip.NA__chr10:70805370..70805484,+__1747.1.1.0	0	+	chr10	70805391	70805405	IRF8	-0.309091	+
chr10	70805391	70805405	WILDTYPE_SNP_PLUS_HAPLO__Enhancer.noflip.NA__chr10:70805370..70805484,+__1747.1.1.1	0	+	chr10	70805391	70805405	IRF8	-0.309091	+
chr10	70805409	70805420	WILDTYPE_BUT_HAS_SNP__Enhancer.noflip.NA__chr10:70805370..70805484,+__1747.1.0.0	0	+	chr10	70805409	70805420	Gata4	10.8966	-
chr10	70805409	70805420	WILDTYPE__Enhancer.noflip.NA__chr10:70805394..70805508,-__2040.1.0.0	0	-	chr10	70805409	70805420	Gata4	10.8966	+
chr10	70805409	70805420	WILDTYPE_SNP_INDIV__Enhancer.noflip.NA__chr10:70805370..70805484,+__1747.1.1.0	0	+	chr10	70805409	70805420	Gata4	10.8966	-
chr10	70805409	70805420	WILDTYPE_SNP_PLUS_HAPLO__Enhancer.noflip.NA__chr10:70805370..70805484,+__1747.1.1.1	0	+	chr10	70805409	70805420	Gata4	10.8966	-
chr10	70805410	70805421	WILDTYPE_BUT_HAS_SNP__Enhancer.noflip.NA__chr10:70805370..70805484,+__1747.1.0.0	0	+	chr10	70805410	70805421	Gata1	11.2653	-
chr10	70805410	70805421	WILDTYPE__Enhancer.noflip.NA__chr10:70805394..70805508,-__2040.1.0.0	0	-	chr10	70805410	70805421	Gata1	11.2653	+
chr10	70805410	70805421	WILDTYPE_SNP_INDIV__Enhancer.noflip.NA__chr10:70805370..70805484,+__1747.1.1.0	0	+	chr10	70805410	70805421	Gata1	11.2653	-
chr10	70805410	70805421	WILDTYPE_SNP_PLUS_HAPLO__Enhancer.noflip.NA__chr10:70805370..70805484,+__1747.1.1.1	0	+	chr10	70805410	70805421	Gata1	11.2653	-
chr10	70805410	70805424	WILDTYPE_BUT_HAS_SNP__Enhancer.noflip.NA__chr10:70805370..70805484,+__1747.1.0.0	0	+	chr10	70805410	70805424	GATA2	12.7818	-
chr10	70805410	70805424	WILDTYPE__Enhancer.noflip.NA__chr10:70805394..70805508,-__2040.1.0.0	0	-	chr10	70805410	70805424	GATA2	12.7818	+
chr10	70805410	70805424	WILDTYPE_SNP_INDIV__Enhancer.noflip.NA__chr10:70805370..70805484,+__1747.1.1.0	0	+	chr10	70805410	70805424	GATA2	12.7818	-
chr10	70805410	70805424	WILDTYPE_SNP_PLUS_HAPLO__Enhancer.noflip.NA__chr10:70805370..70805484,+__1747.1.1.1	0	+	chr10	70805410	70805424	GATA2	12.7818	-
chr10	70805412	70805420	WILDTYPE_BUT_HAS_SNP__Enhancer.noflip.NA__chr10:70805370..70805484,+__1747.1.0.0	0	+	chr10	70805412	70805420	GATA5	10.4483	+
chr10	70805412	70805420	WILDTYPE__Enhancer.noflip.NA__chr10:70805394..70805508,-__2040.1.0.0	0	-	chr10	70805412	70805420	GATA5	10.4483	-
chr10	70805412	70805420	WILDTYPE_SNP_INDIV__Enhancer.noflip.NA__chr10:70805370..70805484,+__1747.1.1.0	0	+	chr10	70805412	70805420	GATA5	10.4483	+
chr10	70805412	70805420	WILDTYPE_SNP_PLUS_HAPLO__Enhancer.noflip.NA__chr10:70805370..70805484,+__1747.1.1.1	0	+	chr10	70805412	70805420	GATA5	10.4483	+
chr10	70805416	70805424	WILDTYPE_BUT_HAS_SNP__Enhancer.noflip.NA__chr10:70805370..70805484,+__1747.1.0.0	0	+	chr10	70805416	70805424	Sox2	13.9508	-
chr10	70805416	70805424	WILDTYPE__Enhancer.noflip.NA__chr10:70805394..70805508,-__2040.1.0.0	0	-	chr10	70805416	70805424	Sox2	13.9508	+
chr10	70805416	70805424	WILDTYPE_SNP_INDIV__Enhancer.noflip.NA__chr10:70805370..70805484,+__1747.1.1.0	0	+	chr10	70805416	70805424	Sox2	13.9508	-
chr10	70805416	70805424	WILDTYPE_SNP_PLUS_HAPLO__Enhancer.noflip.NA__chr10:70805370..70805484,+__1747.1.1.1	0	+	chr10	70805416	70805424	Sox2	13.9508	-
chr10	70805434	70805445	WILDTYPE_BUT_HAS_SNP__Enhancer.noflip.NA__chr10:70805370..70805484,+__1747.1.0.0	0	+	chr10	70805434	70805445	RUNX1	12.2586	+
chr10	70805434	70805445	WILDTYPE__Enhancer.noflip.NA__chr10:70805394..70805508,-__2040.1.0.0	0	-	chr10	70805434	70805445	RUNX1	12.2586	-
chr10	70805434	70805445	WILDTYPE_SNP_INDIV__Enhancer.noflip.NA__chr10:70805370..70805484,+__1747.1.1.0	0	+	chr10	70805434	70805445	RUNX1	12.2586	+
chr10	70805434	70805445	WILDTYPE_SNP_PLUS_HAPLO__Enhancer.noflip.NA__chr10:70805370..70805484,+__1747.1.1.1	0	+	chr10	70805434	70805445	RUNX1	12.2586	+
chr10	70805436	70805445	WILDTYPE_BUT_HAS_SNP__Enhancer.noflip.NA__chr10:70805370..70805484,+__1747.1.0.0	0	+	chr10	70805436	70805445	RUNX2	11.25	-
chr10	70805436	70805445	WILDTYPE__Enhancer.noflip.NA__chr10:70805394..70805508,-__2040.1.0.0	0	-	chr10	70805436	70805445	RUNX2	11.25	+
chr10	70805436	70805445	WILDTYPE_SNP_INDIV__Enhancer.noflip.NA__chr10:70805370..70805484,+__1747.1.1.0	0	+	chr10	70805436	70805445	RUNX2	11.25	-
chr10	70805436	70805445	WILDTYPE_SNP_PLUS_HAPLO__Enhancer.noflip.NA__chr10:70805370..70805484,+__1747.1.1.1	0	+	chr10	70805436	70805445	RUNX2	11.25	-
chr10	70805459	70805469	WILDTYPE_BUT_HAS_SNP__Enhancer.noflip.NA__chr10:70805370..70805484,+__1747.1.0.0	0	+	chr10	70805459	70805469	CLOCK	10.8636	-
chr10	70805459	70805469	WILDTYPE__Enhancer.noflip.NA__chr10:70805394..70805508,-__2040.1.0.0	0	-	chr10	70805459	70805469	CLOCK	10.8636	+
chr10	70805459	70805469	WILDTYPE_SNP_INDIV__Enhancer.noflip.NA__chr10:70805370..70805484,+__1747.1.1.0	0	+	chr10	70805459	70805469	CLOCK	10.8636	-
chr10	70805459	70805469	WILDTYPE_SNP_PLUS_HAPLO__Enhancer.noflip.NA__chr10:70805370..70805484,+__1747.1.1.1	0	+	chr10	70805459	70805469	CLOCK	10.8636	-
chr10	70805459	70805469	WILDTYPE_BUT_HAS_SNP__Enhancer.noflip.NA__chr10:70805370..70805484,+__1747.1.0.0	0	+	chr10	70805459	70805469	MYF6	13.2727	-
chr10	70805459	70805469	WILDTYPE__Enhancer.noflip.NA__chr10:70805394..70805508,-__2040.1.0.0	0	-	chr10	70805459	70805469	MYF6	13.2727	+
chr10	70805459	70805469	WILDTYPE_SNP_INDIV__Enhancer.noflip.NA__chr10:70805370..70805484,+__1747.1.1.0	0	+	chr10	70805459	70805469	MYF6	13.2727	-
chr10	70805459	70805469	WILDTYPE_SNP_PLUS_HAPLO__Enhancer.noflip.NA__chr10:70805370..70805484,+__1747.1.1.1	0	+	chr10	70805459	70805469	MYF6	13.2727	-
chr10	70805459	70805469	WILDTYPE_BUT_HAS_SNP__Enhancer.noflip.NA__chr10:70805370..70805484,+__1747.1.0.0	0	+	chr10	70805459	70805469	MYF6	11.5455	+
chr10	70805459	70805469	WILDTYPE__Enhancer.noflip.NA__chr10:70805394..70805508,-__2040.1.0.0	0	-	chr10	70805459	70805469	MYF6	11.5455	-
chr10	70805459	70805469	WILDTYPE_SNP_INDIV__Enhancer.noflip.NA__chr10:70805370..70805484,+__1747.1.1.0	0	+	chr10	70805459	70805469	MYF6	11.5455	+
chr10	70805459	70805469	WILDTYPE_SNP_PLUS_HAPLO__Enhancer.noflip.NA__chr10:70805370..70805484,+__1747.1.1.1	0	+	chr10	70805459	70805469	MYF6	11.5455	+
chr10	70805462	70805473	WILDTYPE_BUT_HAS_SNP__Enhancer.noflip.NA__chr10:70805370..70805484,+__1747.1.0.0	0	+	chr10	70805462	70805473	Foxo1	10.931	+
chr10	70805462	70805473	WILDTYPE__Enhancer.noflip.NA__chr10:70805394..70805508,-__2040.1.0.0	0	-	chr10	70805462	70805473	Foxo1	10.931	-
chr10	70805462	70805473	WILDTYPE_SNP_INDIV__Enhancer.noflip.NA__chr10:70805370..70805484,+__1747.1.1.0	0	+	chr10	70805462	70805473	Foxo1	10.931	+
chr10	70805462	70805473	WILDTYPE_SNP_PLUS_HAPLO__Enhancer.noflip.NA__chr10:70805370..70805484,+__1747.1.1.1	0	+	chr10	70805462	70805473	Foxo1	10.931	+
chr10	70805465	70805475	WILDTYPE_BUT_HAS_SNP__Enhancer.noflip.NA__chr10:70805370..70805484,+__1747.1.0.0	0	+	chr10	70805465	70805475	NFATC1	10.439	+
chr10	70805465	70805475	WILDTYPE__Enhancer.noflip.NA__chr10:70805394..70805508,-__2040.1.0.0	0	-	chr10	70805465	70805475	NFATC1	10.439	-
chr10	70805465	70805475	WILDTYPE_SNP_INDIV__Enhancer.noflip.NA__chr10:70805370..70805484,+__1747.1.1.0	0	+	chr10	70805465	70805475	NFATC1	10.439	+
chr10	70805465	70805475	WILDTYPE_SNP_PLUS_HAPLO__Enhancer.noflip.NA__chr10:70805370..70805484,+__1747.1.1.1	0	+	chr10	70805465	70805475	NFATC1	10.439	+
chr10	70805465	70805475	WILDTYPE_BUT_HAS_SNP__Enhancer.noflip.NA__chr10:70805370..70805484,+__1747.1.0.0	0	+	chr10	70805465	70805475	NFATC3	10.8889	+
chr10	70805465	70805475	WILDTYPE__Enhancer.noflip.NA__chr10:70805394..70805508,-__2040.1.0.0	0	-	chr10	70805465	70805475	NFATC3	10.8889	-
chr10	70805465	70805475	WILDTYPE_SNP_INDIV__Enhancer.noflip.NA__chr10:70805370..70805484,+__1747.1.1.0	0	+	chr10	70805465	70805475	NFATC3	10.8889	+
chr10	70805465	70805475	WILDTYPE_SNP_PLUS_HAPLO__Enhancer.noflip.NA__chr10:70805370..70805484,+__1747.1.1.1	0	+	chr10	70805465	70805475	NFATC3	10.8889	+
chr10	70805474	70805485	WILDTYPE__Enhancer.noflip.NA__chr10:70805394..70805508,-__2040.1.0.0	0	-	chr10	70805474	70805485	CEBPA	12.6531	+
chr10	72201408	72201422	WILDTYPE__mrna.noflip.NA__chr10:72201402..72201516,-__1251.1.0.0	0	-	chr10	72201408	72201422	EGR1	10.0192	+
chr10	72201409	72201423	WILDTYPE__mrna.noflip.NA__chr10:72201402..72201516,-__1251.1.0.0	0	-	chr10	72201409	72201423	KLF14	9.27586	+
chr10	72201411	72201422	WILDTYPE__mrna.noflip.NA__chr10:72201402..72201516,-__1251.1.0.0	0	-	chr10	72201411	72201422	KLF16	10.1552	+
chr10	72201411	72201422	WILDTYPE__mrna.noflip.NA__chr10:72201402..72201516,-__1251.1.0.0	0	-	chr10	72201411	72201422	SP3	11.0081	+
chr10	72201415	72201431	WILDTYPE__mrna.noflip.NA__chr10:72201402..72201516,-__1251.1.0.0	0	-	chr10	72201415	72201431	ZNF143	1.25862	+
chr10	72201417	72201434	WILDTYPE__mrna.noflip.NA__chr10:72201402..72201516,-__1251.1.0.0	0	-	chr10	72201417	72201434	ZNF410	-4.4	+
chr10	72201428	72201442	WILDTYPE__mrna.noflip.NA__chr10:72201402..72201516,-__1251.1.0.0	0	-	chr10	72201428	72201442	Zfx	15.3485	-
chr10	72201463	72201477	WILDTYPE__mrna.noflip.NA__chr10:72201402..72201516,-__1251.1.0.0	0	-	chr10	72201463	72201477	Zfx	10.2424	-
chr10	72201481	72201498	WILDTYPE__mrna.noflip.NA__chr10:72201402..72201516,-__1251.1.0.0	0	-	chr10	72201481	72201498	SP4	14.6	-
chr10	72201483	72201494	WILDTYPE__mrna.noflip.NA__chr10:72201402..72201516,-__1251.1.0.0	0	-	chr10	72201483	72201494	Klf1	10.9394	-
chr10	72201483	72201498	WILDTYPE__mrna.noflip.NA__chr10:72201402..72201516,-__1251.1.0.0	0	-	chr10	72201483	72201498	Klf12	8.55738	-
chr10	72201483	72201497	WILDTYPE__mrna.noflip.NA__chr10:72201402..72201516,-__1251.1.0.0	0	-	chr10	72201483	72201497	KLF14	14.3621	-
chr10	72201484	72201498	WILDTYPE__mrna.noflip.NA__chr10:72201402..72201516,-__1251.1.0.0	0	-	chr10	72201484	72201498	EGR1	20.0769	-
chr10	72201484	72201495	WILDTYPE__mrna.noflip.NA__chr10:72201402..72201516,-__1251.1.0.0	0	-	chr10	72201484	72201495	KLF16	18.2414	-
chr10	72201484	72201494	WILDTYPE__mrna.noflip.NA__chr10:72201402..72201516,-__1251.1.0.0	0	-	chr10	72201484	72201494	Klf4	16.1837	+
chr10	72201484	72201494	WILDTYPE__mrna.noflip.NA__chr10:72201402..72201516,-__1251.1.0.0	0	-	chr10	72201484	72201494	KLF5	17	-
chr10	72201484	72201495	WILDTYPE__mrna.noflip.NA__chr10:72201402..72201516,-__1251.1.0.0	0	-	chr10	72201484	72201495	SP1	19.1538	-
chr10	72201484	72201499	WILDTYPE__mrna.noflip.NA__chr10:72201402..72201516,-__1251.1.0.0	0	-	chr10	72201484	72201499	SP2	19.3276	-
chr10	72201484	72201495	WILDTYPE__mrna.noflip.NA__chr10:72201402..72201516,-__1251.1.0.0	0	-	chr10	72201484	72201495	SP3	15.9837	-
chr10	72201484	72201496	WILDTYPE__mrna.noflip.NA__chr10:72201402..72201516,-__1251.1.0.0	0	-	chr10	72201484	72201496	SP8	15.9211	-
chr10	72201485	72201500	WILDTYPE__mrna.noflip.NA__chr10:72201402..72201516,-__1251.1.0.0	0	-	chr10	72201485	72201500	EGR3	11.2586	-
chr10	72201485	72201501	WILDTYPE__mrna.noflip.NA__chr10:72201402..72201516,-__1251.1.0.0	0	-	chr10	72201485	72201501	EGR4	12.5455	-
chr10	72201488	72201509	WILDTYPE__mrna.noflip.NA__chr10:72201402..72201516,-__1251.1.0.0	0	-	chr10	72201488	72201509	ZNF263	14.8571	+
chr10	72201490	72201501	WILDTYPE__mrna.noflip.NA__chr10:72201402..72201516,-__1251.1.0.0	0	-	chr10	72201490	72201501	SP1	9.94231	-
chr10	72201490	72201505	WILDTYPE__mrna.noflip.NA__chr10:72201402..72201516,-__1251.1.0.0	0	-	chr10	72201490	72201505	SP2	10.7759	-
chr10	72201492	72201510	WILDTYPE__mrna.noflip.NA__chr10:72201402..72201516,-__1251.1.0.0	0	-	chr10	72201492	72201510	EWSR1-FLI1	-10.7237	+
chr10	72201493	72201508	WILDTYPE__mrna.noflip.NA__chr10:72201402..72201516,-__1251.1.0.0	0	-	chr10	72201493	72201508	NR2C2	8.52857	+
chr10	72201498	72201509	WILDTYPE__mrna.noflip.NA__chr10:72201402..72201516,-__1251.1.0.0	0	-	chr10	72201498	72201509	SP1	9.96154	-
chr10	73398002	73398017	WILDTYPE_BUT_HAS_SNP__Enhancer.noflip.NA__chr10:73397977..73398091,-__2041.1.0.0	0	-	chr10	73398002	73398017	HNF4G	11.5769	+
chr10	73398002	73398017	WILDTYPE_BUT_HAS_SNP__Enhancer.noflip.NA__chr10:73397988..73398102,+__1748.1.0.0	0	+	chr10	73398002	73398017	HNF4G	11.5769	-
chr10	73398002	73398017	WILDTYPE_SNP_INDIV__Enhancer.noflip.NA__chr10:73397977..73398091,-__2041.1.1.0	0	-	chr10	73398002	73398017	HNF4G	11.5769	+
chr10	73398002	73398017	WILDTYPE_SNP_INDIV__Enhancer.noflip.NA__chr10:73397988..73398102,+__1748.1.1.0	0	+	chr10	73398002	73398017	HNF4G	11.5769	-
chr10	73398020	73398033	WILDTYPE_BUT_HAS_SNP__Enhancer.noflip.NA__chr10:73397977..73398091,-__2041.1.0.0	0	-	chr10	73398020	73398033	ATF4	14.3443	+
chr10	73398020	73398033	WILDTYPE_BUT_HAS_SNP__Enhancer.noflip.NA__chr10:73397988..73398102,+__1748.1.0.0	0	+	chr10	73398020	73398033	ATF4	14.3443	-
chr10	73398021	73398031	WILDTYPE_SNP_INDIV__Enhancer.noflip.NA__chr10:73397977..73398091,-__2041.1.1.0	0	-	chr10	73398021	73398031	CEBPB	12.2	+
chr10	73398021	73398031	WILDTYPE_SNP_INDIV__Enhancer.noflip.NA__chr10:73397988..73398102,+__1748.1.1.0	0	+	chr10	73398021	73398031	CEBPB	12.2	-
chr10	73398021	73398031	WILDTYPE_BUT_HAS_SNP__Enhancer.noflip.NA__chr10:73397977..73398091,-__2041.1.0.0	0	-	chr10	73398021	73398031	CEBPB	11.82	+
chr10	73398021	73398031	WILDTYPE_BUT_HAS_SNP__Enhancer.noflip.NA__chr10:73397988..73398102,+__1748.1.0.0	0	+	chr10	73398021	73398031	CEBPB	11.82	-
chr10	73398021	73398031	WILDTYPE_SNP_INDIV__Enhancer.noflip.NA__chr10:73397977..73398091,-__2041.1.1.0	0	-	chr10	73398021	73398031	CEBPB	10.92	-
chr10	73398021	73398031	WILDTYPE_SNP_INDIV__Enhancer.noflip.NA__chr10:73397988..73398102,+__1748.1.1.0	0	+	chr10	73398021	73398031	CEBPB	10.92	+
chr10	73398021	73398031	WILDTYPE_SNP_INDIV__Enhancer.noflip.NA__chr10:73397977..73398091,-__2041.1.1.0	0	-	chr10	73398021	73398031	CEBPD	12.5	+
chr10	73398021	73398031	WILDTYPE_SNP_INDIV__Enhancer.noflip.NA__chr10:73397988..73398102,+__1748.1.1.0	0	+	chr10	73398021	73398031	CEBPD	12.5	-
chr10	73398021	73398031	WILDTYPE_BUT_HAS_SNP__Enhancer.noflip.NA__chr10:73397977..73398091,-__2041.1.0.0	0	-	chr10	73398021	73398031	CEBPD	12.1154	+
chr10	73398021	73398031	WILDTYPE_BUT_HAS_SNP__Enhancer.noflip.NA__chr10:73397988..73398102,+__1748.1.0.0	0	+	chr10	73398021	73398031	CEBPD	12.1154	-
chr10	73398021	73398031	WILDTYPE_SNP_INDIV__Enhancer.noflip.NA__chr10:73397977..73398091,-__2041.1.1.0	0	-	chr10	73398021	73398031	CEBPD	10.5769	-
chr10	73398021	73398031	WILDTYPE_SNP_INDIV__Enhancer.noflip.NA__chr10:73397988..73398102,+__1748.1.1.0	0	+	chr10	73398021	73398031	CEBPD	10.5769	+
chr10	73398021	73398031	WILDTYPE_SNP_INDIV__Enhancer.noflip.NA__chr10:73397977..73398091,-__2041.1.1.0	0	-	chr10	73398021	73398031	CEBPE	12.3273	+
chr10	73398021	73398031	WILDTYPE_SNP_INDIV__Enhancer.noflip.NA__chr10:73397988..73398102,+__1748.1.1.0	0	+	chr10	73398021	73398031	CEBPE	12.3273	-
chr10	73398021	73398031	WILDTYPE_BUT_HAS_SNP__Enhancer.noflip.NA__chr10:73397977..73398091,-__2041.1.0.0	0	-	chr10	73398021	73398031	CEBPE	11.7818	+
chr10	73398021	73398031	WILDTYPE_BUT_HAS_SNP__Enhancer.noflip.NA__chr10:73397988..73398102,+__1748.1.0.0	0	+	chr10	73398021	73398031	CEBPE	11.7818	-
chr10	73398021	73398031	WILDTYPE_SNP_INDIV__Enhancer.noflip.NA__chr10:73397977..73398091,-__2041.1.1.0	0	-	chr10	73398021	73398031	CEBPE	11.3818	-
chr10	73398021	73398031	WILDTYPE_SNP_INDIV__Enhancer.noflip.NA__chr10:73397988..73398102,+__1748.1.1.0	0	+	chr10	73398021	73398031	CEBPE	11.3818	+
chr10	73398021	73398031	WILDTYPE_SNP_INDIV__Enhancer.noflip.NA__chr10:73397977..73398091,-__2041.1.1.0	0	-	chr10	73398021	73398031	CEBPG	11.8163	+
chr10	73398021	73398031	WILDTYPE_SNP_INDIV__Enhancer.noflip.NA__chr10:73397988..73398102,+__1748.1.1.0	0	+	chr10	73398021	73398031	CEBPG	11.8163	-
chr10	73398021	73398031	WILDTYPE_BUT_HAS_SNP__Enhancer.noflip.NA__chr10:73397977..73398091,-__2041.1.0.0	0	-	chr10	73398021	73398031	CEBPG	11.0408	+
chr10	73398021	73398031	WILDTYPE_BUT_HAS_SNP__Enhancer.noflip.NA__chr10:73397988..73398102,+__1748.1.0.0	0	+	chr10	73398021	73398031	CEBPG	11.0408	-
chr10	73398023	73398031	WILDTYPE_BUT_HAS_SNP__Enhancer.noflip.NA__chr10:73397977..73398091,-__2041.1.0.0	0	-	chr10	73398023	73398031	Atf1	11.5246	+
chr10	73398023	73398031	WILDTYPE_BUT_HAS_SNP__Enhancer.noflip.NA__chr10:73397988..73398102,+__1748.1.0.0	0	+	chr10	73398023	73398031	Atf1	11.5246	-
chr10	73398023	73398040	WILDTYPE_SNP_INDIV__Enhancer.noflip.NA__chr10:73397977..73398091,-__2041.1.1.0	0	-	chr10	73398023	73398040	SP4	8.21818	-
chr10	73398023	73398040	WILDTYPE_SNP_INDIV__Enhancer.noflip.NA__chr10:73397988..73398102,+__1748.1.1.0	0	+	chr10	73398023	73398040	SP4	8.21818	+
chr10	73398024	73398042	WILDTYPE_SNP_INDIV__Enhancer.noflip.NA__chr10:73397977..73398091,-__2041.1.1.0	0	-	chr10	73398024	73398042	KLF13	11.5172	-
chr10	73398024	73398042	WILDTYPE_SNP_INDIV__Enhancer.noflip.NA__chr10:73397988..73398102,+__1748.1.1.0	0	+	chr10	73398024	73398042	KLF13	11.5172	+
chr10	73398024	73398042	WILDTYPE_BUT_HAS_SNP__Enhancer.noflip.NA__chr10:73397977..73398091,-__2041.1.0.0	0	-	chr10	73398024	73398042	KLF13	8.05172	-
chr10	73398024	73398042	WILDTYPE_BUT_HAS_SNP__Enhancer.noflip.NA__chr10:73397988..73398102,+__1748.1.0.0	0	+	chr10	73398024	73398042	KLF13	8.05172	+
chr10	73398025	73398036	WILDTYPE_SNP_INDIV__Enhancer.noflip.NA__chr10:73397977..73398091,-__2041.1.1.0	0	-	chr10	73398025	73398036	Klf1	12.4242	-
chr10	73398025	73398036	WILDTYPE_SNP_INDIV__Enhancer.noflip.NA__chr10:73397988..73398102,+__1748.1.1.0	0	+	chr10	73398025	73398036	Klf1	12.4242	+
chr10	73398025	73398040	WILDTYPE_SNP_INDIV__Enhancer.noflip.NA__chr10:73397977..73398091,-__2041.1.1.0	0	-	chr10	73398025	73398040	Klf12	11.0164	-
chr10	73398025	73398040	WILDTYPE_SNP_INDIV__Enhancer.noflip.NA__chr10:73397988..73398102,+__1748.1.1.0	0	+	chr10	73398025	73398040	Klf12	11.0164	+
chr10	73398025	73398039	WILDTYPE_SNP_INDIV__Enhancer.noflip.NA__chr10:73397977..73398091,-__2041.1.1.0	0	-	chr10	73398025	73398039	KLF14	13.4483	-
chr10	73398025	73398039	WILDTYPE_SNP_INDIV__Enhancer.noflip.NA__chr10:73397988..73398102,+__1748.1.1.0	0	+	chr10	73398025	73398039	KLF14	13.4483	+
chr10	73398025	73398039	WILDTYPE_BUT_HAS_SNP__Enhancer.noflip.NA__chr10:73397977..73398091,-__2041.1.0.0	0	-	chr10	73398025	73398039	KLF14	11.4138	-
chr10	73398025	73398039	WILDTYPE_BUT_HAS_SNP__Enhancer.noflip.NA__chr10:73397988..73398102,+__1748.1.0.0	0	+	chr10	73398025	73398039	KLF14	11.4138	+
chr10	73398025	73398033	WILDTYPE_BUT_HAS_SNP__Enhancer.noflip.NA__chr10:73397977..73398091,-__2041.1.0.0	0	-	chr10	73398025	73398033	Pax2	10.1889	-
chr10	73398025	73398033	WILDTYPE_BUT_HAS_SNP__Enhancer.noflip.NA__chr10:73397988..73398102,+__1748.1.0.0	0	+	chr10	73398025	73398033	Pax2	10.1889	+
chr10	73398026	73398037	WILDTYPE_SNP_INDIV__Enhancer.noflip.NA__chr10:73397977..73398091,-__2041.1.1.0	0	-	chr10	73398026	73398037	KLF16	16.8621	-
chr10	73398026	73398037	WILDTYPE_SNP_INDIV__Enhancer.noflip.NA__chr10:73397988..73398102,+__1748.1.1.0	0	+	chr10	73398026	73398037	KLF16	16.8621	+
chr10	73398026	73398037	WILDTYPE_BUT_HAS_SNP__Enhancer.noflip.NA__chr10:73397977..73398091,-__2041.1.0.0	0	-	chr10	73398026	73398037	KLF16	12.7931	-
chr10	73398026	73398037	WILDTYPE_BUT_HAS_SNP__Enhancer.noflip.NA__chr10:73397988..73398102,+__1748.1.0.0	0	+	chr10	73398026	73398037	KLF16	12.7931	+
chr10	73398026	73398036	WILDTYPE_SNP_INDIV__Enhancer.noflip.NA__chr10:73397977..73398091,-__2041.1.1.0	0	-	chr10	73398026	73398036	Klf4	15.8061	+
chr10	73398026	73398036	WILDTYPE_SNP_INDIV__Enhancer.noflip.NA__chr10:73397988..73398102,+__1748.1.1.0	0	+	chr10	73398026	73398036	Klf4	15.8061	-
chr10	73398026	73398036	WILDTYPE_BUT_HAS_SNP__Enhancer.noflip.NA__chr10:73397977..73398091,-__2041.1.0.0	0	-	chr10	73398026	73398036	Klf4	10.5714	+
chr10	73398026	73398036	WILDTYPE_BUT_HAS_SNP__Enhancer.noflip.NA__chr10:73397988..73398102,+__1748.1.0.0	0	+	chr10	73398026	73398036	Klf4	10.5714	-
chr10	73398026	73398036	WILDTYPE_SNP_INDIV__Enhancer.noflip.NA__chr10:73397977..73398091,-__2041.1.1.0	0	-	chr10	73398026	73398036	KLF5	15.2653	-
chr10	73398026	73398036	WILDTYPE_SNP_INDIV__Enhancer.noflip.NA__chr10:73397988..73398102,+__1748.1.1.0	0	+	chr10	73398026	73398036	KLF5	15.2653	+
chr10	73398026	73398036	WILDTYPE_BUT_HAS_SNP__Enhancer.noflip.NA__chr10:73397977..73398091,-__2041.1.0.0	0	-	chr10	73398026	73398036	KLF5	12.1837	-
chr10	73398026	73398036	WILDTYPE_BUT_HAS_SNP__Enhancer.noflip.NA__chr10:73397988..73398102,+__1748.1.0.0	0	+	chr10	73398026	73398036	KLF5	12.1837	+
chr10	73398026	73398037	WILDTYPE_SNP_INDIV__Enhancer.noflip.NA__chr10:73397977..73398091,-__2041.1.1.0	0	-	chr10	73398026	73398037	SP3	15.6748	-
chr10	73398026	73398037	WILDTYPE_SNP_INDIV__Enhancer.noflip.NA__chr10:73397988..73398102,+__1748.1.1.0	0	+	chr10	73398026	73398037	SP3	15.6748	+
chr10	73398026	73398037	WILDTYPE_BUT_HAS_SNP__Enhancer.noflip.NA__chr10:73397977..73398091,-__2041.1.0.0	0	-	chr10	73398026	73398037	SP3	12.0732	-
chr10	73398026	73398037	WILDTYPE_BUT_HAS_SNP__Enhancer.noflip.NA__chr10:73397988..73398102,+__1748.1.0.0	0	+	chr10	73398026	73398037	SP3	12.0732	+
chr10	73398026	73398038	WILDTYPE_SNP_INDIV__Enhancer.noflip.NA__chr10:73397977..73398091,-__2041.1.1.0	0	-	chr10	73398026	73398038	SP8	10.6184	-
chr10	73398026	73398038	WILDTYPE_SNP_INDIV__Enhancer.noflip.NA__chr10:73397988..73398102,+__1748.1.1.0	0	+	chr10	73398026	73398038	SP8	10.6184	+
chr10	73398051	73398063	WILDTYPE_BUT_HAS_SNP__Enhancer.noflip.NA__chr10:73397977..73398091,-__2041.1.0.0	0	-	chr10	73398051	73398063	GLI2	10.6724	-
chr10	73398051	73398063	WILDTYPE_BUT_HAS_SNP__Enhancer.noflip.NA__chr10:73397988..73398102,+__1748.1.0.0	0	+	chr10	73398051	73398063	GLI2	10.6724	+
chr10	73398051	73398063	WILDTYPE_SNP_INDIV__Enhancer.noflip.NA__chr10:73397977..73398091,-__2041.1.1.0	0	-	chr10	73398051	73398063	GLI2	10.6724	-
chr10	73398051	73398063	WILDTYPE_SNP_INDIV__Enhancer.noflip.NA__chr10:73397988..73398102,+__1748.1.1.0	0	+	chr10	73398051	73398063	GLI2	10.6724	+
chr10	73398052	73398067	WILDTYPE_BUT_HAS_SNP__Enhancer.noflip.NA__chr10:73397977..73398091,-__2041.1.0.0	0	-	chr10	73398052	73398067	ESR2	10.1154	-
chr10	73398052	73398067	WILDTYPE_BUT_HAS_SNP__Enhancer.noflip.NA__chr10:73397988..73398102,+__1748.1.0.0	0	+	chr10	73398052	73398067	ESR2	10.1154	+
chr10	73398052	73398067	WILDTYPE_SNP_INDIV__Enhancer.noflip.NA__chr10:73397977..73398091,-__2041.1.1.0	0	-	chr10	73398052	73398067	ESR2	10.1154	-
chr10	73398052	73398067	WILDTYPE_SNP_INDIV__Enhancer.noflip.NA__chr10:73397988..73398102,+__1748.1.1.0	0	+	chr10	73398052	73398067	ESR2	10.1154	+
chr10	73398061	73398073	WILDTYPE_BUT_HAS_SNP__Enhancer.noflip.NA__chr10:73397977..73398091,-__2041.1.0.0	0	-	chr10	73398061	73398073	PKNOX2	2.90164	-
chr10	73398061	73398073	WILDTYPE_BUT_HAS_SNP__Enhancer.noflip.NA__chr10:73397988..73398102,+__1748.1.0.0	0	+	chr10	73398061	73398073	PKNOX2	2.90164	+
chr10	73398061	73398073	WILDTYPE_SNP_INDIV__Enhancer.noflip.NA__chr10:73397977..73398091,-__2041.1.1.0	0	-	chr10	73398061	73398073	PKNOX2	2.90164	-
chr10	73398061	73398073	WILDTYPE_SNP_INDIV__Enhancer.noflip.NA__chr10:73397988..73398102,+__1748.1.1.0	0	+	chr10	73398061	73398073	PKNOX2	2.90164	+
chr10	73398065	73398074	WILDTYPE_BUT_HAS_SNP__Enhancer.noflip.NA__chr10:73397977..73398091,-__2041.1.0.0	0	-	chr10	73398065	73398074	THAP1	9.93421	+
chr10	73398065	73398074	WILDTYPE_BUT_HAS_SNP__Enhancer.noflip.NA__chr10:73397988..73398102,+__1748.1.0.0	0	+	chr10	73398065	73398074	THAP1	9.93421	-
chr10	73398065	73398074	WILDTYPE_SNP_INDIV__Enhancer.noflip.NA__chr10:73397977..73398091,-__2041.1.1.0	0	-	chr10	73398065	73398074	THAP1	9.93421	+
chr10	73398065	73398074	WILDTYPE_SNP_INDIV__Enhancer.noflip.NA__chr10:73397988..73398102,+__1748.1.1.0	0	+	chr10	73398065	73398074	THAP1	9.93421	-
chr10	73398087	73398100	WILDTYPE_BUT_HAS_SNP__Enhancer.noflip.NA__chr10:73397988..73398102,+__1748.1.0.0	0	+	chr10	73398087	73398100	TFAP2B(var.3)	9.13115	-
chr10	73398087	73398100	WILDTYPE_SNP_INDIV__Enhancer.noflip.NA__chr10:73397988..73398102,+__1748.1.1.0	0	+	chr10	73398087	73398100	TFAP2B(var.3)	9.13115	-
chr10	73790783	73790792	WILDTYPE_BUT_HAS_SNP__Enhancer.noflip.NA__chr10:73790766..73790880,-__2230.1.0.0	0	-	chr10	73790783	73790792	THAP1	10.3553	+
chr10	73790783	73790792	WILDTYPE_SNP_INDIV__Enhancer.noflip.NA__chr10:73790766..73790880,-__2230.1.1.0	0	-	chr10	73790783	73790792	THAP1	10.3553	+
chr10	73790783	73790792	WILDTYPE_SNP_PLUS_HAPLO__Enhancer.noflip.NA__chr10:73790766..73790880,-__2230.1.1.1	0	-	chr10	73790783	73790792	THAP1	10.3553	+
chr10	73790785	73790806	WILDTYPE_BUT_HAS_SNP__Enhancer.noflip.NA__chr10:73790766..73790880,-__2230.1.0.0	0	-	chr10	73790785	73790806	ZNF263	9.65306	-
chr10	73790785	73790806	WILDTYPE_SNP_INDIV__Enhancer.noflip.NA__chr10:73790766..73790880,-__2230.1.1.0	0	-	chr10	73790785	73790806	ZNF263	9.65306	-
chr10	73790785	73790806	WILDTYPE_SNP_PLUS_HAPLO__Enhancer.noflip.NA__chr10:73790766..73790880,-__2230.1.1.1	0	-	chr10	73790785	73790806	ZNF263	9.65306	-
chr10	73790791	73790805	WILDTYPE_BUT_HAS_SNP__Enhancer.noflip.NA__chr10:73790766..73790880,-__2230.1.0.0	0	-	chr10	73790791	73790805	PLAG1	8.04082	-
chr10	73790791	73790805	WILDTYPE_SNP_INDIV__Enhancer.noflip.NA__chr10:73790766..73790880,-__2230.1.1.0	0	-	chr10	73790791	73790805	PLAG1	8.04082	-
chr10	73790791	73790805	WILDTYPE_SNP_PLUS_HAPLO__Enhancer.noflip.NA__chr10:73790766..73790880,-__2230.1.1.1	0	-	chr10	73790791	73790805	PLAG1	8.04082	-
chr10	73790793	73790803	WILDTYPE_BUT_HAS_SNP__Enhancer.noflip.NA__chr10:73790766..73790880,-__2230.1.0.0	0	-	chr10	73790793	73790803	Sox3	11.8793	+
chr10	73790793	73790803	WILDTYPE_SNP_INDIV__Enhancer.noflip.NA__chr10:73790766..73790880,-__2230.1.1.0	0	-	chr10	73790793	73790803	Sox3	11.8793	+
chr10	73790793	73790803	WILDTYPE_SNP_PLUS_HAPLO__Enhancer.noflip.NA__chr10:73790766..73790880,-__2230.1.1.1	0	-	chr10	73790793	73790803	Sox3	11.8793	+
chr10	73790793	73790803	WILDTYPE_BUT_HAS_SNP__Enhancer.noflip.NA__chr10:73790766..73790880,-__2230.1.0.0	0	-	chr10	73790793	73790803	Sox6	14.7429	+
chr10	73790793	73790803	WILDTYPE_SNP_INDIV__Enhancer.noflip.NA__chr10:73790766..73790880,-__2230.1.1.0	0	-	chr10	73790793	73790803	Sox6	14.7429	+
chr10	73790793	73790803	WILDTYPE_SNP_PLUS_HAPLO__Enhancer.noflip.NA__chr10:73790766..73790880,-__2230.1.1.1	0	-	chr10	73790793	73790803	Sox6	14.7429	+
chr10	73790794	73790803	WILDTYPE_BUT_HAS_SNP__Enhancer.noflip.NA__chr10:73790766..73790880,-__2230.1.0.0	0	-	chr10	73790794	73790803	SOX9	11.1341	+
chr10	73790794	73790803	WILDTYPE_SNP_INDIV__Enhancer.noflip.NA__chr10:73790766..73790880,-__2230.1.1.0	0	-	chr10	73790794	73790803	SOX9	11.1341	+
chr10	73790794	73790803	WILDTYPE_SNP_PLUS_HAPLO__Enhancer.noflip.NA__chr10:73790766..73790880,-__2230.1.1.1	0	-	chr10	73790794	73790803	SOX9	11.1341	+
chr10	73790795	73790804	WILDTYPE_BUT_HAS_SNP__Enhancer.noflip.NA__chr10:73790766..73790880,-__2230.1.0.0	0	-	chr10	73790795	73790804	Sox17	11.9438	+
chr10	73790795	73790804	WILDTYPE_SNP_INDIV__Enhancer.noflip.NA__chr10:73790766..73790880,-__2230.1.1.0	0	-	chr10	73790795	73790804	Sox17	11.9438	+
chr10	73790795	73790804	WILDTYPE_SNP_PLUS_HAPLO__Enhancer.noflip.NA__chr10:73790766..73790880,-__2230.1.1.1	0	-	chr10	73790795	73790804	Sox17	11.9438	+
chr10	73790795	73790803	WILDTYPE_BUT_HAS_SNP__Enhancer.noflip.NA__chr10:73790766..73790880,-__2230.1.0.0	0	-	chr10	73790795	73790803	Sox2	13.0984	+
chr10	73790795	73790803	WILDTYPE_SNP_INDIV__Enhancer.noflip.NA__chr10:73790766..73790880,-__2230.1.1.0	0	-	chr10	73790795	73790803	Sox2	13.0984	+
chr10	73790795	73790803	WILDTYPE_SNP_PLUS_HAPLO__Enhancer.noflip.NA__chr10:73790766..73790880,-__2230.1.1.1	0	-	chr10	73790795	73790803	Sox2	13.0984	+
chr10	73790810	73790827	WILDTYPE_SNP_INDIV__Enhancer.noflip.NA__chr10:73790766..73790880,-__2230.1.1.0	0	-	chr10	73790810	73790827	Six3	14.0395	-
chr10	73790810	73790827	WILDTYPE_SNP_INDIV__Enhancer.noflip.NA__chr10:73790800..73790914,+__1937.1.1.0	0	+	chr10	73790810	73790827	Six3	14.0395	+
chr10	73790810	73790827	WILDTYPE_SNP_PLUS_HAPLO__Enhancer.noflip.NA__chr10:73790766..73790880,-__2230.1.1.1	0	-	chr10	73790810	73790827	Six3	14.0395	-
chr10	73790813	73790824	WILDTYPE_SNP_INDIV__Enhancer.noflip.NA__chr10:73790766..73790880,-__2230.1.1.0	0	-	chr10	73790813	73790824	Spz1	14.8364	-
chr10	73790813	73790824	WILDTYPE_SNP_INDIV__Enhancer.noflip.NA__chr10:73790800..73790914,+__1937.1.1.0	0	+	chr10	73790813	73790824	Spz1	14.8364	+
chr10	73790813	73790824	WILDTYPE_SNP_PLUS_HAPLO__Enhancer.noflip.NA__chr10:73790766..73790880,-__2230.1.1.1	0	-	chr10	73790813	73790824	Spz1	14.8364	-
chr10	73790841	73790856	WILDTYPE_BUT_HAS_SNP__Enhancer.noflip.NA__chr10:73790766..73790880,-__2230.1.0.0	0	-	chr10	73790841	73790856	Nr5a2	9.67241	+
chr10	73790841	73790856	WILDTYPE_BUT_HAS_SNP__Enhancer.noflip.NA__chr10:73790800..73790914,+__1937.1.0.0	0	+	chr10	73790841	73790856	Nr5a2	9.67241	-
chr10	73790841	73790856	WILDTYPE_SNP_INDIV__Enhancer.noflip.NA__chr10:73790766..73790880,-__2230.1.1.0	0	-	chr10	73790841	73790856	Nr5a2	9.67241	+
chr10	73790841	73790856	WILDTYPE_SNP_INDIV__Enhancer.noflip.NA__chr10:73790800..73790914,+__1937.1.1.0	0	+	chr10	73790841	73790856	Nr5a2	9.67241	-
chr10	73790841	73790856	WILDTYPE_SNP_PLUS_HAPLO__Enhancer.noflip.NA__chr10:73790766..73790880,-__2230.1.1.1	0	-	chr10	73790841	73790856	Nr5a2	9.67241	+
chr10	73790855	73790866	WILDTYPE_BUT_HAS_SNP__Enhancer.noflip.NA__chr10:73790766..73790880,-__2230.1.0.0	0	-	chr10	73790855	73790866	CEBPA	14.2041	+
chr10	73790855	73790866	WILDTYPE_BUT_HAS_SNP__Enhancer.noflip.NA__chr10:73790800..73790914,+__1937.1.0.0	0	+	chr10	73790855	73790866	CEBPA	14.2041	-
chr10	73790855	73790866	WILDTYPE_SNP_INDIV__Enhancer.noflip.NA__chr10:73790766..73790880,-__2230.1.1.0	0	-	chr10	73790855	73790866	CEBPA	14.2041	+
chr10	73790855	73790866	WILDTYPE_SNP_INDIV__Enhancer.noflip.NA__chr10:73790800..73790914,+__1937.1.1.0	0	+	chr10	73790855	73790866	CEBPA	14.2041	-
chr10	73790855	73790866	WILDTYPE_SNP_PLUS_HAPLO__Enhancer.noflip.NA__chr10:73790766..73790880,-__2230.1.1.1	0	-	chr10	73790855	73790866	CEBPA	14.2041	+
chr10	73790856	73790866	WILDTYPE_BUT_HAS_SNP__Enhancer.noflip.NA__chr10:73790766..73790880,-__2230.1.0.0	0	-	chr10	73790856	73790866	CEBPB	12.38	+
chr10	73790856	73790866	WILDTYPE_BUT_HAS_SNP__Enhancer.noflip.NA__chr10:73790800..73790914,+__1937.1.0.0	0	+	chr10	73790856	73790866	CEBPB	12.38	-
chr10	73790856	73790866	WILDTYPE_SNP_INDIV__Enhancer.noflip.NA__chr10:73790766..73790880,-__2230.1.1.0	0	-	chr10	73790856	73790866	CEBPB	12.38	+
chr10	73790856	73790866	WILDTYPE_SNP_INDIV__Enhancer.noflip.NA__chr10:73790800..73790914,+__1937.1.1.0	0	+	chr10	73790856	73790866	CEBPB	12.38	-
chr10	73790856	73790866	WILDTYPE_SNP_PLUS_HAPLO__Enhancer.noflip.NA__chr10:73790766..73790880,-__2230.1.1.1	0	-	chr10	73790856	73790866	CEBPB	12.38	+
chr10	73790856	73790866	WILDTYPE_BUT_HAS_SNP__Enhancer.noflip.NA__chr10:73790766..73790880,-__2230.1.0.0	0	-	chr10	73790856	73790866	CEBPB	11.7	-
chr10	73790856	73790866	WILDTYPE_BUT_HAS_SNP__Enhancer.noflip.NA__chr10:73790800..73790914,+__1937.1.0.0	0	+	chr10	73790856	73790866	CEBPB	11.7	+
chr10	73790856	73790866	WILDTYPE_SNP_INDIV__Enhancer.noflip.NA__chr10:73790766..73790880,-__2230.1.1.0	0	-	chr10	73790856	73790866	CEBPB	11.7	-
chr10	73790856	73790866	WILDTYPE_SNP_INDIV__Enhancer.noflip.NA__chr10:73790800..73790914,+__1937.1.1.0	0	+	chr10	73790856	73790866	CEBPB	11.7	+
chr10	73790856	73790866	WILDTYPE_SNP_PLUS_HAPLO__Enhancer.noflip.NA__chr10:73790766..73790880,-__2230.1.1.1	0	-	chr10	73790856	73790866	CEBPB	11.7	-
chr10	73790856	73790866	WILDTYPE_BUT_HAS_SNP__Enhancer.noflip.NA__chr10:73790766..73790880,-__2230.1.0.0	0	-	chr10	73790856	73790866	CEBPD	11.8846	+
chr10	73790856	73790866	WILDTYPE_BUT_HAS_SNP__Enhancer.noflip.NA__chr10:73790800..73790914,+__1937.1.0.0	0	+	chr10	73790856	73790866	CEBPD	11.8846	-
chr10	73790856	73790866	WILDTYPE_SNP_INDIV__Enhancer.noflip.NA__chr10:73790766..73790880,-__2230.1.1.0	0	-	chr10	73790856	73790866	CEBPD	11.8846	+
chr10	73790856	73790866	WILDTYPE_SNP_INDIV__Enhancer.noflip.NA__chr10:73790800..73790914,+__1937.1.1.0	0	+	chr10	73790856	73790866	CEBPD	11.8846	-
chr10	73790856	73790866	WILDTYPE_SNP_PLUS_HAPLO__Enhancer.noflip.NA__chr10:73790766..73790880,-__2230.1.1.1	0	-	chr10	73790856	73790866	CEBPD	11.8846	+
chr10	73790856	73790866	WILDTYPE_BUT_HAS_SNP__Enhancer.noflip.NA__chr10:73790766..73790880,-__2230.1.0.0	0	-	chr10	73790856	73790866	CEBPD	11.4808	-
chr10	73790856	73790866	WILDTYPE_BUT_HAS_SNP__Enhancer.noflip.NA__chr10:73790800..73790914,+__1937.1.0.0	0	+	chr10	73790856	73790866	CEBPD	11.4808	+
chr10	73790856	73790866	WILDTYPE_SNP_INDIV__Enhancer.noflip.NA__chr10:73790766..73790880,-__2230.1.1.0	0	-	chr10	73790856	73790866	CEBPD	11.4808	-
chr10	73790856	73790866	WILDTYPE_SNP_INDIV__Enhancer.noflip.NA__chr10:73790800..73790914,+__1937.1.1.0	0	+	chr10	73790856	73790866	CEBPD	11.4808	+
chr10	73790856	73790866	WILDTYPE_SNP_PLUS_HAPLO__Enhancer.noflip.NA__chr10:73790766..73790880,-__2230.1.1.1	0	-	chr10	73790856	73790866	CEBPD	11.4808	-
chr10	73790856	73790866	WILDTYPE_BUT_HAS_SNP__Enhancer.noflip.NA__chr10:73790766..73790880,-__2230.1.0.0	0	-	chr10	73790856	73790866	CEBPE	12.3273	+
chr10	73790856	73790866	WILDTYPE_BUT_HAS_SNP__Enhancer.noflip.NA__chr10:73790800..73790914,+__1937.1.0.0	0	+	chr10	73790856	73790866	CEBPE	12.3273	-
chr10	73790856	73790866	WILDTYPE_SNP_INDIV__Enhancer.noflip.NA__chr10:73790766..73790880,-__2230.1.1.0	0	-	chr10	73790856	73790866	CEBPE	12.3273	+
chr10	73790856	73790866	WILDTYPE_SNP_INDIV__Enhancer.noflip.NA__chr10:73790800..73790914,+__1937.1.1.0	0	+	chr10	73790856	73790866	CEBPE	12.3273	-
chr10	73790856	73790866	WILDTYPE_SNP_PLUS_HAPLO__Enhancer.noflip.NA__chr10:73790766..73790880,-__2230.1.1.1	0	-	chr10	73790856	73790866	CEBPE	12.3273	+
chr10	73790856	73790866	WILDTYPE_BUT_HAS_SNP__Enhancer.noflip.NA__chr10:73790766..73790880,-__2230.1.0.0	0	-	chr10	73790856	73790866	CEBPE	11.9091	-
chr10	73790856	73790866	WILDTYPE_BUT_HAS_SNP__Enhancer.noflip.NA__chr10:73790800..73790914,+__1937.1.0.0	0	+	chr10	73790856	73790866	CEBPE	11.9091	+
chr10	73790856	73790866	WILDTYPE_SNP_INDIV__Enhancer.noflip.NA__chr10:73790766..73790880,-__2230.1.1.0	0	-	chr10	73790856	73790866	CEBPE	11.9091	-
chr10	73790856	73790866	WILDTYPE_SNP_INDIV__Enhancer.noflip.NA__chr10:73790800..73790914,+__1937.1.1.0	0	+	chr10	73790856	73790866	CEBPE	11.9091	+
chr10	73790856	73790866	WILDTYPE_SNP_PLUS_HAPLO__Enhancer.noflip.NA__chr10:73790766..73790880,-__2230.1.1.1	0	-	chr10	73790856	73790866	CEBPE	11.9091	-
chr10	73790856	73790866	WILDTYPE_BUT_HAS_SNP__Enhancer.noflip.NA__chr10:73790766..73790880,-__2230.1.0.0	0	-	chr10	73790856	73790866	CEBPG	11.7347	+
chr10	73790856	73790866	WILDTYPE_BUT_HAS_SNP__Enhancer.noflip.NA__chr10:73790800..73790914,+__1937.1.0.0	0	+	chr10	73790856	73790866	CEBPG	11.7347	-
chr10	73790856	73790866	WILDTYPE_SNP_INDIV__Enhancer.noflip.NA__chr10:73790766..73790880,-__2230.1.1.0	0	-	chr10	73790856	73790866	CEBPG	11.7347	+
chr10	73790856	73790866	WILDTYPE_SNP_INDIV__Enhancer.noflip.NA__chr10:73790800..73790914,+__1937.1.1.0	0	+	chr10	73790856	73790866	CEBPG	11.7347	-
chr10	73790856	73790866	WILDTYPE_SNP_PLUS_HAPLO__Enhancer.noflip.NA__chr10:73790766..73790880,-__2230.1.1.1	0	-	chr10	73790856	73790866	CEBPG	11.7347	+
chr10	73790856	73790866	WILDTYPE_BUT_HAS_SNP__Enhancer.noflip.NA__chr10:73790766..73790880,-__2230.1.0.0	0	-	chr10	73790856	73790866	CEBPG	10.102	-
chr10	73790856	73790866	WILDTYPE_BUT_HAS_SNP__Enhancer.noflip.NA__chr10:73790800..73790914,+__1937.1.0.0	0	+	chr10	73790856	73790866	CEBPG	10.102	+
chr10	73790856	73790866	WILDTYPE_SNP_INDIV__Enhancer.noflip.NA__chr10:73790766..73790880,-__2230.1.1.0	0	-	chr10	73790856	73790866	CEBPG	10.102	-
chr10	73790856	73790866	WILDTYPE_SNP_INDIV__Enhancer.noflip.NA__chr10:73790800..73790914,+__1937.1.1.0	0	+	chr10	73790856	73790866	CEBPG	10.102	+
chr10	73790856	73790866	WILDTYPE_SNP_PLUS_HAPLO__Enhancer.noflip.NA__chr10:73790766..73790880,-__2230.1.1.1	0	-	chr10	73790856	73790866	CEBPG	10.102	-
chr10	73790857	73790869	WILDTYPE_BUT_HAS_SNP__Enhancer.noflip.NA__chr10:73790766..73790880,-__2230.1.0.0	0	-	chr10	73790857	73790869	Ddit3::Cebpa	12.0778	-
chr10	73790857	73790869	WILDTYPE_BUT_HAS_SNP__Enhancer.noflip.NA__chr10:73790800..73790914,+__1937.1.0.0	0	+	chr10	73790857	73790869	Ddit3::Cebpa	12.0778	+
chr10	73790857	73790869	WILDTYPE_SNP_INDIV__Enhancer.noflip.NA__chr10:73790766..73790880,-__2230.1.1.0	0	-	chr10	73790857	73790869	Ddit3::Cebpa	12.0778	-
chr10	73790857	73790869	WILDTYPE_SNP_INDIV__Enhancer.noflip.NA__chr10:73790800..73790914,+__1937.1.1.0	0	+	chr10	73790857	73790869	Ddit3::Cebpa	12.0778	+
chr10	73790857	73790869	WILDTYPE_SNP_PLUS_HAPLO__Enhancer.noflip.NA__chr10:73790766..73790880,-__2230.1.1.1	0	-	chr10	73790857	73790869	Ddit3::Cebpa	12.0778	-
chr10	73790862	73790874	WILDTYPE_BUT_HAS_SNP__Enhancer.noflip.NA__chr10:73790766..73790880,-__2230.1.0.0	0	-	chr10	73790862	73790874	INSM1	12.8163	+
chr10	73790862	73790874	WILDTYPE_BUT_HAS_SNP__Enhancer.noflip.NA__chr10:73790800..73790914,+__1937.1.0.0	0	+	chr10	73790862	73790874	INSM1	12.8163	-
chr10	73790862	73790874	WILDTYPE_SNP_INDIV__Enhancer.noflip.NA__chr10:73790766..73790880,-__2230.1.1.0	0	-	chr10	73790862	73790874	INSM1	12.8163	+
chr10	73790862	73790874	WILDTYPE_SNP_INDIV__Enhancer.noflip.NA__chr10:73790800..73790914,+__1937.1.1.0	0	+	chr10	73790862	73790874	INSM1	12.8163	-
chr10	73790862	73790874	WILDTYPE_SNP_PLUS_HAPLO__Enhancer.noflip.NA__chr10:73790766..73790880,-__2230.1.1.1	0	-	chr10	73790862	73790874	INSM1	12.8163	+
chr10	73790865	73790879	WILDTYPE_BUT_HAS_SNP__Enhancer.noflip.NA__chr10:73790766..73790880,-__2230.1.0.0	0	-	chr10	73790865	73790879	PLAG1	7.22449	+
chr10	73790865	73790879	WILDTYPE_BUT_HAS_SNP__Enhancer.noflip.NA__chr10:73790800..73790914,+__1937.1.0.0	0	+	chr10	73790865	73790879	PLAG1	7.22449	-
chr10	73790865	73790879	WILDTYPE_SNP_INDIV__Enhancer.noflip.NA__chr10:73790766..73790880,-__2230.1.1.0	0	-	chr10	73790865	73790879	PLAG1	7.22449	+
chr10	73790865	73790879	WILDTYPE_SNP_INDIV__Enhancer.noflip.NA__chr10:73790800..73790914,+__1937.1.1.0	0	+	chr10	73790865	73790879	PLAG1	7.22449	-
chr10	73790865	73790879	WILDTYPE_SNP_PLUS_HAPLO__Enhancer.noflip.NA__chr10:73790766..73790880,-__2230.1.1.1	0	-	chr10	73790865	73790879	PLAG1	7.22449	+
chr10	73790904	73790912	WILDTYPE_BUT_HAS_SNP__Enhancer.noflip.NA__chr10:73790800..73790914,+__1937.1.0.0	0	+	chr10	73790904	73790912	Pax2	10.2667	+
chr10	73790904	73790912	WILDTYPE_SNP_INDIV__Enhancer.noflip.NA__chr10:73790800..73790914,+__1937.1.1.0	0	+	chr10	73790904	73790912	Pax2	10.2667	+
chr10	74032418	74032430	WILDTYPE__Enhancer.noflip.NA__chr10:74032412..74032526,-__2139.1.0.0	0	-	chr10	74032418	74032430	PKNOX1	2.57143	+
chr10	74032418	74032430	WILDTYPE__Enhancer.noflip.NA__chr10:74032412..74032526,-__2139.1.0.0	0	-	chr10	74032418	74032430	PKNOX2	3.98361	+
chr10	74032418	74032430	WILDTYPE__Enhancer.noflip.NA__chr10:74032412..74032526,-__2139.1.0.0	0	-	chr10	74032418	74032430	TGIF1	0.538462	+
chr10	74032418	74032430	WILDTYPE__Enhancer.noflip.NA__chr10:74032412..74032526,-__2139.1.0.0	0	-	chr10	74032418	74032430	TGIF2	9.81651	+
chr10	74032425	74032435	WILDTYPE__Enhancer.noflip.NA__chr10:74032412..74032526,-__2139.1.0.0	0	-	chr10	74032425	74032435	Arntl	10.8033	-
chr10	74032425	74032435	WILDTYPE__Enhancer.noflip.NA__chr10:74032424..74032538,+__1846.1.0.0	0	+	chr10	74032425	74032435	Arntl	10.8033	+
chr10	74032425	74032435	WILDTYPE__Enhancer.noflip.NA__chr10:74032412..74032526,-__2139.1.0.0	0	-	chr10	74032425	74032435	Mitf	11.0204	-
chr10	74032425	74032435	WILDTYPE__Enhancer.noflip.NA__chr10:74032424..74032538,+__1846.1.0.0	0	+	chr10	74032425	74032435	Mitf	11.0204	+
chr10	74032425	74032433	WILDTYPE__Enhancer.noflip.NA__chr10:74032412..74032526,-__2139.1.0.0	0	-	chr10	74032425	74032433	Pax2	10.2667	-
chr10	74032425	74032433	WILDTYPE__Enhancer.noflip.NA__chr10:74032424..74032538,+__1846.1.0.0	0	+	chr10	74032425	74032433	Pax2	10.2667	+
chr10	74032426	74032436	WILDTYPE__Enhancer.noflip.NA__chr10:74032412..74032526,-__2139.1.0.0	0	-	chr10	74032426	74032436	MLX	9.21429	+
chr10	74032426	74032436	WILDTYPE__Enhancer.noflip.NA__chr10:74032424..74032538,+__1846.1.0.0	0	+	chr10	74032426	74032436	MLX	9.21429	-
chr10	74032457	74032472	WILDTYPE__Enhancer.noflip.NA__chr10:74032412..74032526,-__2139.1.0.0	0	-	chr10	74032457	74032472	SP2	12.6552	-
chr10	74032457	74032472	WILDTYPE__Enhancer.noflip.NA__chr10:74032424..74032538,+__1846.1.0.0	0	+	chr10	74032457	74032472	SP2	12.6552	+
chr10	74032482	74032496	WILDTYPE__Enhancer.noflip.NA__chr10:74032412..74032526,-__2139.1.0.0	0	-	chr10	74032482	74032496	EGR1	14.4808	-
chr10	74032482	74032496	WILDTYPE__Enhancer.noflip.NA__chr10:74032424..74032538,+__1846.1.0.0	0	+	chr10	74032482	74032496	EGR1	14.4808	+
chr10	74032482	74032493	WILDTYPE__Enhancer.noflip.NA__chr10:74032412..74032526,-__2139.1.0.0	0	-	chr10	74032482	74032493	KLF16	10.8276	-
chr10	74032482	74032493	WILDTYPE__Enhancer.noflip.NA__chr10:74032424..74032538,+__1846.1.0.0	0	+	chr10	74032482	74032493	KLF16	10.8276	+
chr10	74032482	74032493	WILDTYPE__Enhancer.noflip.NA__chr10:74032412..74032526,-__2139.1.0.0	0	-	chr10	74032482	74032493	SP1	14.3654	-
chr10	74032482	74032493	WILDTYPE__Enhancer.noflip.NA__chr10:74032424..74032538,+__1846.1.0.0	0	+	chr10	74032482	74032493	SP1	14.3654	+
chr10	74032482	74032497	WILDTYPE__Enhancer.noflip.NA__chr10:74032412..74032526,-__2139.1.0.0	0	-	chr10	74032482	74032497	SP2	15.3103	-
chr10	74032482	74032497	WILDTYPE__Enhancer.noflip.NA__chr10:74032424..74032538,+__1846.1.0.0	0	+	chr10	74032482	74032497	SP2	15.3103	+
chr10	74032483	74032498	WILDTYPE__Enhancer.noflip.NA__chr10:74032412..74032526,-__2139.1.0.0	0	-	chr10	74032483	74032498	ZIC4	9.61818	-
chr10	74032483	74032498	WILDTYPE__Enhancer.noflip.NA__chr10:74032424..74032538,+__1846.1.0.0	0	+	chr10	74032483	74032498	ZIC4	9.61818	+
chr10	74032486	74032497	WILDTYPE__Enhancer.noflip.NA__chr10:74032412..74032526,-__2139.1.0.0	0	-	chr10	74032486	74032497	TFAP2A	11.0909	-
chr10	74032486	74032497	WILDTYPE__Enhancer.noflip.NA__chr10:74032424..74032538,+__1846.1.0.0	0	+	chr10	74032486	74032497	TFAP2A	11.0909	+
chr10	74032486	74032498	WILDTYPE__Enhancer.noflip.NA__chr10:74032412..74032526,-__2139.1.0.0	0	-	chr10	74032486	74032498	TFAP2A(var.2)	11.8727	-
chr10	74032486	74032498	WILDTYPE__Enhancer.noflip.NA__chr10:74032424..74032538,+__1846.1.0.0	0	+	chr10	74032486	74032498	TFAP2A(var.2)	11.8727	+
chr10	74032486	74032498	WILDTYPE__Enhancer.noflip.NA__chr10:74032412..74032526,-__2139.1.0.0	0	-	chr10	74032486	74032498	TFAP2A(var.2)	10.8545	+
chr10	74032486	74032498	WILDTYPE__Enhancer.noflip.NA__chr10:74032424..74032538,+__1846.1.0.0	0	+	chr10	74032486	74032498	TFAP2A(var.2)	10.8545	-
chr10	74032486	74032499	WILDTYPE__Enhancer.noflip.NA__chr10:74032412..74032526,-__2139.1.0.0	0	-	chr10	74032486	74032499	TFAP2A(var.3)	16.2459	+
chr10	74032486	74032499	WILDTYPE__Enhancer.noflip.NA__chr10:74032424..74032538,+__1846.1.0.0	0	+	chr10	74032486	74032499	TFAP2A(var.3)	16.2459	-
chr10	74032486	74032499	WILDTYPE__Enhancer.noflip.NA__chr10:74032412..74032526,-__2139.1.0.0	0	-	chr10	74032486	74032499	TFAP2A(var.3)	15.377	-
chr10	74032486	74032499	WILDTYPE__Enhancer.noflip.NA__chr10:74032424..74032538,+__1846.1.0.0	0	+	chr10	74032486	74032499	TFAP2A(var.3)	15.377	+
chr10	74032486	74032498	WILDTYPE__Enhancer.noflip.NA__chr10:74032412..74032526,-__2139.1.0.0	0	-	chr10	74032486	74032498	TFAP2B	10.7818	+
chr10	74032486	74032498	WILDTYPE__Enhancer.noflip.NA__chr10:74032424..74032538,+__1846.1.0.0	0	+	chr10	74032486	74032498	TFAP2B	10.7818	-
chr10	74032486	74032498	WILDTYPE__Enhancer.noflip.NA__chr10:74032412..74032526,-__2139.1.0.0	0	-	chr10	74032486	74032498	TFAP2B	10.6727	-
chr10	74032486	74032498	WILDTYPE__Enhancer.noflip.NA__chr10:74032424..74032538,+__1846.1.0.0	0	+	chr10	74032486	74032498	TFAP2B	10.6727	+
chr10	74032486	74032499	WILDTYPE__Enhancer.noflip.NA__chr10:74032412..74032526,-__2139.1.0.0	0	-	chr10	74032486	74032499	TFAP2B(var.3)	15.2787	+
chr10	74032486	74032499	WILDTYPE__Enhancer.noflip.NA__chr10:74032424..74032538,+__1846.1.0.0	0	+	chr10	74032486	74032499	TFAP2B(var.3)	15.2787	-
chr10	74032486	74032499	WILDTYPE__Enhancer.noflip.NA__chr10:74032412..74032526,-__2139.1.0.0	0	-	chr10	74032486	74032499	TFAP2B(var.3)	15	-
chr10	74032486	74032499	WILDTYPE__Enhancer.noflip.NA__chr10:74032424..74032538,+__1846.1.0.0	0	+	chr10	74032486	74032499	TFAP2B(var.3)	15	+
chr10	74032486	74032498	WILDTYPE__Enhancer.noflip.NA__chr10:74032412..74032526,-__2139.1.0.0	0	-	chr10	74032486	74032498	TFAP2C	11.1122	-
chr10	74032486	74032498	WILDTYPE__Enhancer.noflip.NA__chr10:74032424..74032538,+__1846.1.0.0	0	+	chr10	74032486	74032498	TFAP2C	11.1122	+
chr10	74032486	74032499	WILDTYPE__Enhancer.noflip.NA__chr10:74032412..74032526,-__2139.1.0.0	0	-	chr10	74032486	74032499	TFAP2C(var.3)	16.1724	+
chr10	74032486	74032499	WILDTYPE__Enhancer.noflip.NA__chr10:74032424..74032538,+__1846.1.0.0	0	+	chr10	74032486	74032499	TFAP2C(var.3)	16.1724	-
chr10	74032486	74032499	WILDTYPE__Enhancer.noflip.NA__chr10:74032412..74032526,-__2139.1.0.0	0	-	chr10	74032486	74032499	TFAP2C(var.3)	15.8793	-
chr10	74032486	74032499	WILDTYPE__Enhancer.noflip.NA__chr10:74032424..74032538,+__1846.1.0.0	0	+	chr10	74032486	74032499	TFAP2C(var.3)	15.8793	+
chr10	74032487	74032499	WILDTYPE__Enhancer.noflip.NA__chr10:74032412..74032526,-__2139.1.0.0	0	-	chr10	74032487	74032499	TFAP2A(var.2)	10.6909	-
chr10	74032487	74032499	WILDTYPE__Enhancer.noflip.NA__chr10:74032424..74032538,+__1846.1.0.0	0	+	chr10	74032487	74032499	TFAP2A(var.2)	10.6909	+
chr10	74032498	74032507	WILDTYPE__Enhancer.noflip.NA__chr10:74032412..74032526,-__2139.1.0.0	0	-	chr10	74032498	74032507	HIC2	11.1636	+
chr10	74032498	74032507	WILDTYPE__Enhancer.noflip.NA__chr10:74032424..74032538,+__1846.1.0.0	0	+	chr10	74032498	74032507	HIC2	11.1636	-
chr10	74032508	74032519	WILDTYPE__Enhancer.noflip.NA__chr10:74032412..74032526,-__2139.1.0.0	0	-	chr10	74032508	74032519	NFIL3	10.6263	-
chr10	74032508	74032519	WILDTYPE__Enhancer.noflip.NA__chr10:74032424..74032538,+__1846.1.0.0	0	+	chr10	74032508	74032519	NFIL3	10.6263	+
chr10	74032520	74032531	WILDTYPE__Enhancer.noflip.NA__chr10:74032424..74032538,+__1846.1.0.0	0	+	chr10	74032520	74032531	E2F6	10.1207	-
chr10	74034659	74034673	WILDTYPE__Antisense.noflip.NA__chr10:74034651..74034765,+__137.1.0.0	0	+	chr10	74034659	74034673	Zfx	11.5	+
chr10	74034665	74034679	WILDTYPE__Antisense.noflip.NA__chr10:74034651..74034765,+__137.1.0.0	0	+	chr10	74034665	74034679	PLAG1	4.60204	+
chr10	74034666	74034685	WILDTYPE__Antisense.noflip.NA__chr10:74034651..74034765,+__137.1.0.0	0	+	chr10	74034666	74034685	CTCF	18.6885	+
chr10	74034667	74034678	WILDTYPE__Antisense.noflip.NA__chr10:74034651..74034765,+__137.1.0.0	0	+	chr10	74034667	74034678	TFAP2A	11.5273	-
chr10	74034667	74034679	WILDTYPE__Antisense.noflip.NA__chr10:74034651..74034765,+__137.1.0.0	0	+	chr10	74034667	74034679	TFAP2A(var.2)	12.4727	-
chr10	74034667	74034680	WILDTYPE__Antisense.noflip.NA__chr10:74034651..74034765,+__137.1.0.0	0	+	chr10	74034667	74034680	TFAP2A(var.3)	9.85246	+
chr10	74034667	74034678	WILDTYPE__Antisense.noflip.NA__chr10:74034651..74034765,+__137.1.0.0	0	+	chr10	74034667	74034678	TFAP2B(var.2)	10.4909	-
chr10	74034667	74034680	WILDTYPE__Antisense.noflip.NA__chr10:74034651..74034765,+__137.1.0.0	0	+	chr10	74034667	74034680	TFAP2B(var.3)	10.8197	-
chr10	74034667	74034680	WILDTYPE__Antisense.noflip.NA__chr10:74034651..74034765,+__137.1.0.0	0	+	chr10	74034667	74034680	TFAP2C(var.3)	9.87931	+
chr10	74034667	74034682	WILDTYPE__Antisense.noflip.NA__chr10:74034651..74034765,+__137.1.0.0	0	+	chr10	74034667	74034682	ZIC3	9.32857	-
chr10	74034667	74034682	WILDTYPE__Antisense.noflip.NA__chr10:74034651..74034765,+__137.1.0.0	0	+	chr10	74034667	74034682	ZIC4	13.7091	-
chr10	74034668	74034682	WILDTYPE__Antisense.noflip.NA__chr10:74034651..74034765,+__137.1.0.0	0	+	chr10	74034668	74034682	GLIS2	12.8689	-
chr10	74034668	74034682	WILDTYPE__Antisense.noflip.NA__chr10:74034651..74034765,+__137.1.0.0	0	+	chr10	74034668	74034682	ZIC1	7.76596	-
chr10	74034670	74034688	WILDTYPE__Antisense.noflip.NA__chr10:74034651..74034765,+__137.1.0.0	0	+	chr10	74034670	74034688	KLF13	3.60345	-
chr10	74034671	74034683	WILDTYPE__Antisense.noflip.NA__chr10:74034651..74034765,+__137.1.0.0	0	+	chr10	74034671	74034683	ZBTB7B	13.7759	-
chr10	74034671	74034683	WILDTYPE__Antisense.noflip.NA__chr10:74034651..74034765,+__137.1.0.0	0	+	chr10	74034671	74034683	ZBTB7C	13.0806	-
chr10	74034672	74034684	WILDTYPE__Antisense.noflip.NA__chr10:74034651..74034765,+__137.1.0.0	0	+	chr10	74034672	74034684	ZBTB7A	11.6857	-
chr10	74034718	74034732	WILDTYPE__Antisense.noflip.NA__chr10:74034651..74034765,+__137.1.0.0	0	+	chr10	74034718	74034732	ZIC1	5.57447	-
chr10	74034721	74034732	WILDTYPE__Antisense.noflip.NA__chr10:74034651..74034765,+__137.1.0.0	0	+	chr10	74034721	74034732	EGR2	9.41379	-
chr10	74034726	74034740	WILDTYPE__Antisense.noflip.NA__chr10:74034651..74034765,+__137.1.0.0	0	+	chr10	74034726	74034740	Tcf21	7.65789	+
chr10	74034728	74034741	WILDTYPE__Antisense.noflip.NA__chr10:74034651..74034765,+__137.1.0.0	0	+	chr10	74034728	74034741	Myod1	11.0612	+
chr10	74034731	74034740	WILDTYPE__Antisense.noflip.NA__chr10:74034651..74034765,+__137.1.0.0	0	+	chr10	74034731	74034740	Hic1	11.6346	-
chr10	74034736	74034745	WILDTYPE__Antisense.noflip.NA__chr10:74034651..74034765,+__137.1.0.0	0	+	chr10	74034736	74034745	NKX2-8	10.8269	+
chr10	74034741	74034753	WILDTYPE__Antisense.noflip.NA__chr10:74034651..74034765,+__137.1.0.0	0	+	chr10	74034741	74034753	INSM1	11.1735	-
chr10	74034754	74034763	WILDTYPE__Antisense.noflip.NA__chr10:74034651..74034765,+__137.1.0.0	0	+	chr10	74034754	74034763	Hic1	12.0385	+
chr10	74034754	74034763	WILDTYPE__Antisense.noflip.NA__chr10:74034651..74034765,+__137.1.0.0	0	+	chr10	74034754	74034763	HIC2	12.8909	+
chr10	74057108	74057120	WILDTYPE__Enhancer.noflip.NA__chr10:74057103..74057217,-__2292.1.0.0	0	-	chr10	74057108	74057120	ZBTB7B	11.4828	-
chr10	74057108	74057120	WILDTYPE__Enhancer.noflip.NA__chr10:74057103..74057217,-__2292.1.0.0	0	-	chr10	74057108	74057120	ZBTB7C	12.4355	-
chr10	74057127	74057136	WILDTYPE__Enhancer.noflip.NA__chr10:74057103..74057217,-__2292.1.0.0	0	-	chr10	74057127	74057136	Hic1	11.1731	+
chr10	74057127	74057137	WILDTYPE__Enhancer.noflip.NA__chr10:74057103..74057217,-__2292.1.0.0	0	-	chr10	74057127	74057137	NFIA	12.8889	+
chr10	74057128	74057137	WILDTYPE__Enhancer.noflip.NA__chr10:74057103..74057217,-__2292.1.0.0	0	-	chr10	74057128	74057137	NFIX	11.3404	+
chr10	74057141	74057152	WILDTYPE__Enhancer.noflip.NA__chr10:74057103..74057217,-__2292.1.0.0	0	-	chr10	74057141	74057152	Gabpa	10.3279	+
chr10	74057141	74057152	WILDTYPE__Enhancer.noflip.NA__chr10:74057141..74057255,+__1999.1.0.0	0	+	chr10	74057141	74057152	Gabpa	10.3279	-
chr10	74057143	74057155	WILDTYPE__Enhancer.noflip.NA__chr10:74057103..74057217,-__2292.1.0.0	0	-	chr10	74057143	74057155	ELF4	8.72131	+
chr10	74057143	74057155	WILDTYPE__Enhancer.noflip.NA__chr10:74057141..74057255,+__1999.1.0.0	0	+	chr10	74057143	74057155	ELF4	8.72131	-
chr10	74057161	74057176	WILDTYPE__Enhancer.noflip.NA__chr10:74057103..74057217,-__2292.1.0.0	0	-	chr10	74057161	74057176	EGR3	6.36207	+
chr10	74057161	74057176	WILDTYPE__Enhancer.noflip.NA__chr10:74057141..74057255,+__1999.1.0.0	0	+	chr10	74057161	74057176	EGR3	6.36207	-
chr10	74057166	74057182	WILDTYPE__Enhancer.noflip.NA__chr10:74057103..74057217,-__2292.1.0.0	0	-	chr10	74057166	74057182	EGR4	12.6727	+
chr10	74057166	74057182	WILDTYPE__Enhancer.noflip.NA__chr10:74057141..74057255,+__1999.1.0.0	0	+	chr10	74057166	74057182	EGR4	12.6727	-
chr10	74057167	74057182	WILDTYPE__Enhancer.noflip.NA__chr10:74057103..74057217,-__2292.1.0.0	0	-	chr10	74057167	74057182	EGR3	12.4655	+
chr10	74057167	74057182	WILDTYPE__Enhancer.noflip.NA__chr10:74057141..74057255,+__1999.1.0.0	0	+	chr10	74057167	74057182	EGR3	12.4655	-
chr10	74057169	74057184	WILDTYPE__Enhancer.noflip.NA__chr10:74057103..74057217,-__2292.1.0.0	0	-	chr10	74057169	74057184	EGR3	6.77586	+
chr10	74057169	74057184	WILDTYPE__Enhancer.noflip.NA__chr10:74057141..74057255,+__1999.1.0.0	0	+	chr10	74057169	74057184	EGR3	6.77586	-
chr10	74057169	74057186	WILDTYPE__Enhancer.noflip.NA__chr10:74057103..74057217,-__2292.1.0.0	0	-	chr10	74057169	74057186	SP4	2.56364	+
chr10	74057169	74057186	WILDTYPE__Enhancer.noflip.NA__chr10:74057141..74057255,+__1999.1.0.0	0	+	chr10	74057169	74057186	SP4	2.56364	-
chr10	74057170	74057185	WILDTYPE__Enhancer.noflip.NA__chr10:74057103..74057217,-__2292.1.0.0	0	-	chr10	74057170	74057185	SP2	12.7069	+
chr10	74057170	74057185	WILDTYPE__Enhancer.noflip.NA__chr10:74057141..74057255,+__1999.1.0.0	0	+	chr10	74057170	74057185	SP2	12.7069	-
chr10	74057171	74057185	WILDTYPE__Enhancer.noflip.NA__chr10:74057103..74057217,-__2292.1.0.0	0	-	chr10	74057171	74057185	EGR1	14	+
chr10	74057171	74057185	WILDTYPE__Enhancer.noflip.NA__chr10:74057141..74057255,+__1999.1.0.0	0	+	chr10	74057171	74057185	EGR1	14	-
chr10	74057172	74057188	WILDTYPE__Enhancer.noflip.NA__chr10:74057103..74057217,-__2292.1.0.0	0	-	chr10	74057172	74057188	EGR4	11.6727	+
chr10	74057172	74057188	WILDTYPE__Enhancer.noflip.NA__chr10:74057141..74057255,+__1999.1.0.0	0	+	chr10	74057172	74057188	EGR4	11.6727	-
chr10	74057172	74057183	WILDTYPE__Enhancer.noflip.NA__chr10:74057103..74057217,-__2292.1.0.0	0	-	chr10	74057172	74057183	KLF16	12.7586	+
chr10	74057172	74057183	WILDTYPE__Enhancer.noflip.NA__chr10:74057141..74057255,+__1999.1.0.0	0	+	chr10	74057172	74057183	KLF16	12.7586	-
chr10	74057172	74057183	WILDTYPE__Enhancer.noflip.NA__chr10:74057103..74057217,-__2292.1.0.0	0	-	chr10	74057172	74057183	SP3	12.8537	+
chr10	74057172	74057183	WILDTYPE__Enhancer.noflip.NA__chr10:74057141..74057255,+__1999.1.0.0	0	+	chr10	74057172	74057183	SP3	12.8537	-
chr10	74057172	74057182	WILDTYPE__Enhancer.noflip.NA__chr10:74057103..74057217,-__2292.1.0.0	0	-	chr10	74057172	74057182	ZNF740	13.9817	+
chr10	74057172	74057182	WILDTYPE__Enhancer.noflip.NA__chr10:74057141..74057255,+__1999.1.0.0	0	+	chr10	74057172	74057182	ZNF740	13.9817	-
chr10	74057174	74057185	WILDTYPE__Enhancer.noflip.NA__chr10:74057103..74057217,-__2292.1.0.0	0	-	chr10	74057174	74057185	SP1	12.3077	+
chr10	74057174	74057185	WILDTYPE__Enhancer.noflip.NA__chr10:74057141..74057255,+__1999.1.0.0	0	+	chr10	74057174	74057185	SP1	12.3077	-
chr10	74057174	74057189	WILDTYPE__Enhancer.noflip.NA__chr10:74057103..74057217,-__2292.1.0.0	0	-	chr10	74057174	74057189	SP2	14.3448	+
chr10	74057174	74057189	WILDTYPE__Enhancer.noflip.NA__chr10:74057141..74057255,+__1999.1.0.0	0	+	chr10	74057174	74057189	SP2	14.3448	-
chr10	74057177	74057189	WILDTYPE__Enhancer.noflip.NA__chr10:74057103..74057217,-__2292.1.0.0	0	-	chr10	74057177	74057189	SP8	11.5395	+
chr10	74057177	74057189	WILDTYPE__Enhancer.noflip.NA__chr10:74057141..74057255,+__1999.1.0.0	0	+	chr10	74057177	74057189	SP8	11.5395	-
chr10	74057178	74057189	WILDTYPE__Enhancer.noflip.NA__chr10:74057103..74057217,-__2292.1.0.0	0	-	chr10	74057178	74057189	KLF16	9.84483	+
chr10	74057178	74057189	WILDTYPE__Enhancer.noflip.NA__chr10:74057141..74057255,+__1999.1.0.0	0	+	chr10	74057178	74057189	KLF16	9.84483	-
chr10	74057178	74057189	WILDTYPE__Enhancer.noflip.NA__chr10:74057103..74057217,-__2292.1.0.0	0	-	chr10	74057178	74057189	SP3	10.4878	+
chr10	74057178	74057189	WILDTYPE__Enhancer.noflip.NA__chr10:74057141..74057255,+__1999.1.0.0	0	+	chr10	74057178	74057189	SP3	10.4878	-
chr10	74057195	74057205	WILDTYPE__Enhancer.noflip.NA__chr10:74057103..74057217,-__2292.1.0.0	0	-	chr10	74057195	74057205	ETV6	10.6731	+
chr10	74057195	74057205	WILDTYPE__Enhancer.noflip.NA__chr10:74057141..74057255,+__1999.1.0.0	0	+	chr10	74057195	74057205	ETV6	10.6731	-
chr10	74057197	74057215	WILDTYPE__Enhancer.noflip.NA__chr10:74057103..74057217,-__2292.1.0.0	0	-	chr10	74057197	74057215	GATA1::TAL1	12.4545	+
chr10	74057197	74057215	WILDTYPE__Enhancer.noflip.NA__chr10:74057141..74057255,+__1999.1.0.0	0	+	chr10	74057197	74057215	GATA1::TAL1	12.4545	-
chr10	74057206	74057220	WILDTYPE__Enhancer.noflip.NA__chr10:74057141..74057255,+__1999.1.0.0	0	+	chr10	74057206	74057220	GATA2	14.1273	-
chr10	74057237	74057250	WILDTYPE__Enhancer.noflip.NA__chr10:74057141..74057255,+__1999.1.0.0	0	+	chr10	74057237	74057250	ZBTB18	13.3143	-
chr10	74057239	74057247	WILDTYPE__Enhancer.noflip.NA__chr10:74057141..74057255,+__1999.1.0.0	0	+	chr10	74057239	74057247	Bhlha15	11.918	-
chr10	74091837	74091855	WILDTYPE_BUT_HAS_SNP__Enhancer.noflip.NA__chr10:74091836..74091950,-__2231.1.0.0	0	-	chr10	74091837	74091855	TP53	7.93878	+
chr10	74091837	74091855	WILDTYPE_SNP_INDIV__Enhancer.noflip.NA__chr10:74091836..74091950,-__2231.1.1.0	0	-	chr10	74091837	74091855	TP53	7.93878	+
chr10	74091837	74091855	WILDTYPE_SNP_PLUS_HAPLO__Enhancer.noflip.NA__chr10:74091836..74091950,-__2231.1.1.1	0	-	chr10	74091837	74091855	TP53	7.93878	+
chr10	74091837	74091855	WILDTYPE_BUT_HAS_SNP__Enhancer.noflip.NA__chr10:74091836..74091950,-__2231.1.0.0	0	-	chr10	74091837	74091855	TP53	5.44898	-
chr10	74091837	74091855	WILDTYPE_SNP_INDIV__Enhancer.noflip.NA__chr10:74091836..74091950,-__2231.1.1.0	0	-	chr10	74091837	74091855	TP53	5.44898	-
chr10	74091837	74091855	WILDTYPE_SNP_PLUS_HAPLO__Enhancer.noflip.NA__chr10:74091836..74091950,-__2231.1.1.1	0	-	chr10	74091837	74091855	TP53	5.44898	-
chr10	74091837	74091855	WILDTYPE_BUT_HAS_SNP__Enhancer.noflip.NA__chr10:74091836..74091950,-__2231.1.0.0	0	-	chr10	74091837	74091855	TP63	6.94828	-
chr10	74091837	74091855	WILDTYPE_SNP_INDIV__Enhancer.noflip.NA__chr10:74091836..74091950,-__2231.1.1.0	0	-	chr10	74091837	74091855	TP63	6.94828	-
chr10	74091837	74091855	WILDTYPE_SNP_PLUS_HAPLO__Enhancer.noflip.NA__chr10:74091836..74091950,-__2231.1.1.1	0	-	chr10	74091837	74091855	TP63	6.94828	-
chr10	74091837	74091855	WILDTYPE_BUT_HAS_SNP__Enhancer.noflip.NA__chr10:74091836..74091950,-__2231.1.0.0	0	-	chr10	74091837	74091855	TP63	-2.03448	+
chr10	74091837	74091855	WILDTYPE_SNP_INDIV__Enhancer.noflip.NA__chr10:74091836..74091950,-__2231.1.1.0	0	-	chr10	74091837	74091855	TP63	-2.03448	+
chr10	74091837	74091855	WILDTYPE_SNP_PLUS_HAPLO__Enhancer.noflip.NA__chr10:74091836..74091950,-__2231.1.1.1	0	-	chr10	74091837	74091855	TP63	-2.03448	+
chr10	74091837	74091855	WILDTYPE_BUT_HAS_SNP__Enhancer.noflip.NA__chr10:74091836..74091950,-__2231.1.0.0	0	-	chr10	74091837	74091855	TP73	12.9423	-
chr10	74091837	74091855	WILDTYPE_SNP_INDIV__Enhancer.noflip.NA__chr10:74091836..74091950,-__2231.1.1.0	0	-	chr10	74091837	74091855	TP73	12.9423	-
chr10	74091837	74091855	WILDTYPE_SNP_PLUS_HAPLO__Enhancer.noflip.NA__chr10:74091836..74091950,-__2231.1.1.1	0	-	chr10	74091837	74091855	TP73	12.9423	-
chr10	74091837	74091855	WILDTYPE_BUT_HAS_SNP__Enhancer.noflip.NA__chr10:74091836..74091950,-__2231.1.0.0	0	-	chr10	74091837	74091855	TP73	11.0769	+
chr10	74091837	74091855	WILDTYPE_SNP_INDIV__Enhancer.noflip.NA__chr10:74091836..74091950,-__2231.1.1.0	0	-	chr10	74091837	74091855	TP73	11.0769	+
chr10	74091837	74091855	WILDTYPE_SNP_PLUS_HAPLO__Enhancer.noflip.NA__chr10:74091836..74091950,-__2231.1.1.1	0	-	chr10	74091837	74091855	TP73	11.0769	+
chr10	74091859	74091876	WILDTYPE_BUT_HAS_SNP__Enhancer.noflip.NA__chr10:74091836..74091950,-__2231.1.0.0	0	-	chr10	74091859	74091876	RARA(var.2)	2.31148	-
chr10	74091859	74091876	WILDTYPE_SNP_INDIV__Enhancer.noflip.NA__chr10:74091836..74091950,-__2231.1.1.0	0	-	chr10	74091859	74091876	RARA(var.2)	2.31148	-
chr10	74091859	74091876	WILDTYPE_SNP_PLUS_HAPLO__Enhancer.noflip.NA__chr10:74091836..74091950,-__2231.1.1.1	0	-	chr10	74091859	74091876	RARA(var.2)	2.31148	-
chr10	74091863	74091880	WILDTYPE_BUT_HAS_SNP__Enhancer.noflip.NA__chr10:74091836..74091950,-__2231.1.0.0	0	-	chr10	74091863	74091880	ESR1	-1.33333	+
chr10	74091863	74091880	WILDTYPE_SNP_INDIV__Enhancer.noflip.NA__chr10:74091836..74091950,-__2231.1.1.0	0	-	chr10	74091863	74091880	ESR1	-1.33333	+
chr10	74091863	74091880	WILDTYPE_SNP_PLUS_HAPLO__Enhancer.noflip.NA__chr10:74091836..74091950,-__2231.1.1.1	0	-	chr10	74091863	74091880	ESR1	-1.33333	+
chr10	74091869	74091890	WILDTYPE_BUT_HAS_SNP__Enhancer.noflip.NA__chr10:74091836..74091950,-__2231.1.0.0	0	-	chr10	74091869	74091890	REST	5.15306	-
chr10	74091869	74091890	WILDTYPE_SNP_INDIV__Enhancer.noflip.NA__chr10:74091836..74091950,-__2231.1.1.0	0	-	chr10	74091869	74091890	REST	5.15306	-
chr10	74091869	74091890	WILDTYPE_SNP_PLUS_HAPLO__Enhancer.noflip.NA__chr10:74091836..74091950,-__2231.1.1.1	0	-	chr10	74091869	74091890	REST	5.15306	-
chr10	74091879	74091890	WILDTYPE_BUT_HAS_SNP__Enhancer.noflip.NA__chr10:74091836..74091950,-__2231.1.0.0	0	-	chr10	74091879	74091890	NRF1	11.1818	+
chr10	74091879	74091890	WILDTYPE_SNP_INDIV__Enhancer.noflip.NA__chr10:74091836..74091950,-__2231.1.1.0	0	-	chr10	74091879	74091890	NRF1	11.1818	+
chr10	74091879	74091890	WILDTYPE_SNP_PLUS_HAPLO__Enhancer.noflip.NA__chr10:74091836..74091950,-__2231.1.1.1	0	-	chr10	74091879	74091890	NRF1	11.1818	+
chr10	74091880	74091892	WILDTYPE_BUT_HAS_SNP__Enhancer.noflip.NA__chr10:74091836..74091950,-__2231.1.0.0	0	-	chr10	74091880	74091892	INSM1	10.4388	-
chr10	74091880	74091892	WILDTYPE_SNP_INDIV__Enhancer.noflip.NA__chr10:74091836..74091950,-__2231.1.1.0	0	-	chr10	74091880	74091892	INSM1	10.4388	-
chr10	74091880	74091892	WILDTYPE_SNP_PLUS_HAPLO__Enhancer.noflip.NA__chr10:74091836..74091950,-__2231.1.1.1	0	-	chr10	74091880	74091892	INSM1	10.4388	-
chr10	74091885	74091900	WILDTYPE_BUT_HAS_SNP__Enhancer.noflip.NA__chr10:74091836..74091950,-__2231.1.0.0	0	-	chr10	74091885	74091900	NFYB	13.8462	-
chr10	74091885	74091900	WILDTYPE_SNP_INDIV__Enhancer.noflip.NA__chr10:74091836..74091950,-__2231.1.1.0	0	-	chr10	74091885	74091900	NFYB	13.8462	-
chr10	74091885	74091900	WILDTYPE_SNP_PLUS_HAPLO__Enhancer.noflip.NA__chr10:74091836..74091950,-__2231.1.1.1	0	-	chr10	74091885	74091900	NFYB	13.8462	-
chr10	74091888	74091906	WILDTYPE_BUT_HAS_SNP__Enhancer.noflip.NA__chr10:74091836..74091950,-__2231.1.0.0	0	-	chr10	74091888	74091906	NFYA	15.122	+
chr10	74091888	74091906	WILDTYPE_SNP_INDIV__Enhancer.noflip.NA__chr10:74091836..74091950,-__2231.1.1.0	0	-	chr10	74091888	74091906	NFYA	15.122	+
chr10	74091888	74091906	WILDTYPE_SNP_PLUS_HAPLO__Enhancer.noflip.NA__chr10:74091836..74091950,-__2231.1.1.1	0	-	chr10	74091888	74091906	NFYA	15.122	+
chr10	74091910	74091929	WILDTYPE_SNP_INDIV__Enhancer.noflip.NA__chr10:74091836..74091950,-__2231.1.1.0	0	-	chr10	74091910	74091929	Nr1h3::Rxra	11.3871	+
chr10	74091910	74091929	WILDTYPE_SNP_INDIV__Enhancer.noflip.NA__chr10:74091890..74092004,+__1938.1.1.0	0	+	chr10	74091910	74091929	Nr1h3::Rxra	11.3871	-
chr10	74091910	74091929	WILDTYPE_SNP_PLUS_HAPLO__Enhancer.noflip.NA__chr10:74091836..74091950,-__2231.1.1.1	0	-	chr10	74091910	74091929	Nr1h3::Rxra	11.3871	+
chr10	74091910	74091929	WILDTYPE_SNP_PLUS_HAPLO__Enhancer.noflip.NA__chr10:74091890..74092004,+__1938.1.2.1	0	+	chr10	74091910	74091929	Nr1h3::Rxra	11.3871	-
chr10	74091910	74091929	WILDTYPE_BUT_HAS_SNP__Enhancer.noflip.NA__chr10:74091836..74091950,-__2231.1.0.0	0	-	chr10	74091910	74091929	Nr1h3::Rxra	10.3871	+
chr10	74091910	74091929	WILDTYPE_BUT_HAS_SNP__Enhancer.noflip.NA__chr10:74091890..74092004,+__1938.1.0.0	0	+	chr10	74091910	74091929	Nr1h3::Rxra	10.3871	-
chr10	74091910	74091929	WILDTYPE_SNP_INDIV__Enhancer.noflip.NA__chr10:74091890..74092004,+__1938.1.2.0	0	+	chr10	74091910	74091929	Nr1h3::Rxra	10.3871	-
chr10	74091911	74091920	WILDTYPE_BUT_HAS_SNP__Enhancer.noflip.NA__chr10:74091836..74091950,-__2231.1.0.0	0	-	chr10	74091911	74091920	Hic1	11.2115	+
chr10	74091911	74091920	WILDTYPE_BUT_HAS_SNP__Enhancer.noflip.NA__chr10:74091890..74092004,+__1938.1.0.0	0	+	chr10	74091911	74091920	Hic1	11.2115	-
chr10	74091911	74091920	WILDTYPE_SNP_INDIV__Enhancer.noflip.NA__chr10:74091836..74091950,-__2231.1.1.0	0	-	chr10	74091911	74091920	Hic1	11.2115	+
chr10	74091911	74091920	WILDTYPE_SNP_INDIV__Enhancer.noflip.NA__chr10:74091890..74092004,+__1938.1.1.0	0	+	chr10	74091911	74091920	Hic1	11.2115	-
chr10	74091911	74091920	WILDTYPE_SNP_INDIV__Enhancer.noflip.NA__chr10:74091890..74092004,+__1938.1.2.0	0	+	chr10	74091911	74091920	Hic1	11.2115	-
chr10	74091911	74091920	WILDTYPE_SNP_PLUS_HAPLO__Enhancer.noflip.NA__chr10:74091836..74091950,-__2231.1.1.1	0	-	chr10	74091911	74091920	Hic1	11.2115	+
chr10	74091911	74091920	WILDTYPE_SNP_PLUS_HAPLO__Enhancer.noflip.NA__chr10:74091890..74092004,+__1938.1.2.1	0	+	chr10	74091911	74091920	Hic1	11.2115	-
chr10	74091947	74091958	WILDTYPE_SNP_INDIV__Enhancer.noflip.NA__chr10:74091890..74092004,+__1938.1.2.0	0	+	chr10	74091947	74091958	NRF1	14.9636	-
chr10	74091947	74091958	WILDTYPE_SNP_PLUS_HAPLO__Enhancer.noflip.NA__chr10:74091890..74092004,+__1938.1.2.1	0	+	chr10	74091947	74091958	NRF1	14.9636	-
chr10	74091951	74091966	WILDTYPE_BUT_HAS_SNP__Enhancer.noflip.NA__chr10:74091890..74092004,+__1938.1.0.0	0	+	chr10	74091951	74091966	ZIC3	10.5571	-
chr10	74091951	74091966	WILDTYPE_SNP_INDIV__Enhancer.noflip.NA__chr10:74091890..74092004,+__1938.1.1.0	0	+	chr10	74091951	74091966	ZIC3	10.5571	-
chr10	74091951	74091966	WILDTYPE_SNP_INDIV__Enhancer.noflip.NA__chr10:74091890..74092004,+__1938.1.2.0	0	+	chr10	74091951	74091966	ZIC3	10.5571	-
chr10	74091951	74091966	WILDTYPE_SNP_PLUS_HAPLO__Enhancer.noflip.NA__chr10:74091890..74092004,+__1938.1.2.1	0	+	chr10	74091951	74091966	ZIC3	10.5571	-
chr10	74091951	74091966	WILDTYPE_BUT_HAS_SNP__Enhancer.noflip.NA__chr10:74091890..74092004,+__1938.1.0.0	0	+	chr10	74091951	74091966	ZIC4	10.4182	-
chr10	74091951	74091966	WILDTYPE_SNP_INDIV__Enhancer.noflip.NA__chr10:74091890..74092004,+__1938.1.1.0	0	+	chr10	74091951	74091966	ZIC4	10.4182	-
chr10	74091951	74091966	WILDTYPE_SNP_INDIV__Enhancer.noflip.NA__chr10:74091890..74092004,+__1938.1.2.0	0	+	chr10	74091951	74091966	ZIC4	10.4182	-
chr10	74091951	74091966	WILDTYPE_SNP_PLUS_HAPLO__Enhancer.noflip.NA__chr10:74091890..74092004,+__1938.1.2.1	0	+	chr10	74091951	74091966	ZIC4	10.4182	-
chr10	74091952	74091966	WILDTYPE_BUT_HAS_SNP__Enhancer.noflip.NA__chr10:74091890..74092004,+__1938.1.0.0	0	+	chr10	74091952	74091966	ZIC1	7.97872	-
chr10	74091952	74091966	WILDTYPE_SNP_INDIV__Enhancer.noflip.NA__chr10:74091890..74092004,+__1938.1.1.0	0	+	chr10	74091952	74091966	ZIC1	7.97872	-
chr10	74091952	74091966	WILDTYPE_SNP_INDIV__Enhancer.noflip.NA__chr10:74091890..74092004,+__1938.1.2.0	0	+	chr10	74091952	74091966	ZIC1	7.97872	-
chr10	74091952	74091966	WILDTYPE_SNP_PLUS_HAPLO__Enhancer.noflip.NA__chr10:74091890..74092004,+__1938.1.2.1	0	+	chr10	74091952	74091966	ZIC1	7.97872	-
chr10	74091953	74091970	WILDTYPE_BUT_HAS_SNP__Enhancer.noflip.NA__chr10:74091890..74092004,+__1938.1.0.0	0	+	chr10	74091953	74091970	SP4	3.63636	-
chr10	74091953	74091970	WILDTYPE_SNP_INDIV__Enhancer.noflip.NA__chr10:74091890..74092004,+__1938.1.1.0	0	+	chr10	74091953	74091970	SP4	3.63636	-
chr10	74091953	74091970	WILDTYPE_SNP_INDIV__Enhancer.noflip.NA__chr10:74091890..74092004,+__1938.1.2.0	0	+	chr10	74091953	74091970	SP4	3.63636	-
chr10	74091953	74091970	WILDTYPE_SNP_PLUS_HAPLO__Enhancer.noflip.NA__chr10:74091890..74092004,+__1938.1.2.1	0	+	chr10	74091953	74091970	SP4	3.63636	-
chr10	74091954	74091965	WILDTYPE_BUT_HAS_SNP__Enhancer.noflip.NA__chr10:74091890..74092004,+__1938.1.0.0	0	+	chr10	74091954	74091965	E2F4	14.2586	+
chr10	74091954	74091965	WILDTYPE_SNP_INDIV__Enhancer.noflip.NA__chr10:74091890..74092004,+__1938.1.1.0	0	+	chr10	74091954	74091965	E2F4	14.2586	+
chr10	74091954	74091965	WILDTYPE_SNP_INDIV__Enhancer.noflip.NA__chr10:74091890..74092004,+__1938.1.2.0	0	+	chr10	74091954	74091965	E2F4	14.2586	+
chr10	74091954	74091965	WILDTYPE_SNP_PLUS_HAPLO__Enhancer.noflip.NA__chr10:74091890..74092004,+__1938.1.2.1	0	+	chr10	74091954	74091965	E2F4	14.2586	+
chr10	74091954	74091965	WILDTYPE_BUT_HAS_SNP__Enhancer.noflip.NA__chr10:74091890..74092004,+__1938.1.0.0	0	+	chr10	74091954	74091965	E2F6	10.7069	+
chr10	74091954	74091965	WILDTYPE_SNP_INDIV__Enhancer.noflip.NA__chr10:74091890..74092004,+__1938.1.1.0	0	+	chr10	74091954	74091965	E2F6	10.7069	+
chr10	74091954	74091965	WILDTYPE_SNP_INDIV__Enhancer.noflip.NA__chr10:74091890..74092004,+__1938.1.2.0	0	+	chr10	74091954	74091965	E2F6	10.7069	+
chr10	74091954	74091965	WILDTYPE_SNP_PLUS_HAPLO__Enhancer.noflip.NA__chr10:74091890..74092004,+__1938.1.2.1	0	+	chr10	74091954	74091965	E2F6	10.7069	+
chr10	74091956	74091967	WILDTYPE_BUT_HAS_SNP__Enhancer.noflip.NA__chr10:74091890..74092004,+__1938.1.0.0	0	+	chr10	74091956	74091967	KLF16	10	-
chr10	74091956	74091967	WILDTYPE_SNP_INDIV__Enhancer.noflip.NA__chr10:74091890..74092004,+__1938.1.1.0	0	+	chr10	74091956	74091967	KLF16	10	-
chr10	74091956	74091967	WILDTYPE_SNP_INDIV__Enhancer.noflip.NA__chr10:74091890..74092004,+__1938.1.2.0	0	+	chr10	74091956	74091967	KLF16	10	-
chr10	74091956	74091967	WILDTYPE_SNP_PLUS_HAPLO__Enhancer.noflip.NA__chr10:74091890..74092004,+__1938.1.2.1	0	+	chr10	74091956	74091967	KLF16	10	-
chr10	74091956	74091970	WILDTYPE_BUT_HAS_SNP__Enhancer.noflip.NA__chr10:74091890..74092004,+__1938.1.0.0	0	+	chr10	74091956	74091970	Zfx	12.0606	+
chr10	74091956	74091970	WILDTYPE_SNP_INDIV__Enhancer.noflip.NA__chr10:74091890..74092004,+__1938.1.1.0	0	+	chr10	74091956	74091970	Zfx	12.0606	+
chr10	74091956	74091970	WILDTYPE_SNP_INDIV__Enhancer.noflip.NA__chr10:74091890..74092004,+__1938.1.2.0	0	+	chr10	74091956	74091970	Zfx	12.0606	+
chr10	74091956	74091970	WILDTYPE_SNP_PLUS_HAPLO__Enhancer.noflip.NA__chr10:74091890..74092004,+__1938.1.2.1	0	+	chr10	74091956	74091970	Zfx	12.0606	+
chr10	74091967	74091979	WILDTYPE_BUT_HAS_SNP__Enhancer.noflip.NA__chr10:74091890..74092004,+__1938.1.0.0	0	+	chr10	74091967	74091979	HINFP	11.2424	+
chr10	74091967	74091979	WILDTYPE_SNP_INDIV__Enhancer.noflip.NA__chr10:74091890..74092004,+__1938.1.1.0	0	+	chr10	74091967	74091979	HINFP	11.2424	+
chr10	74091967	74091979	WILDTYPE_SNP_INDIV__Enhancer.noflip.NA__chr10:74091890..74092004,+__1938.1.2.0	0	+	chr10	74091967	74091979	HINFP	11.2424	+
chr10	74091967	74091979	WILDTYPE_SNP_PLUS_HAPLO__Enhancer.noflip.NA__chr10:74091890..74092004,+__1938.1.2.1	0	+	chr10	74091967	74091979	HINFP	11.2424	+
chr10	75012486	75012504	WILDTYPE__Antisense.noflip.NA__chr10:75012461..75012575,+__138.1.0.0	0	+	chr10	75012486	75012504	KLF13	10.8103	-
chr10	75012498	75012518	WILDTYPE__Antisense.noflip.NA__chr10:75012461..75012575,+__138.1.0.0	0	+	chr10	75012498	75012518	RREB1	2.52294	-
chr10	75012499	75012514	WILDTYPE__Antisense.noflip.NA__chr10:75012461..75012575,+__138.1.0.0	0	+	chr10	75012499	75012514	ZBTB33	10.4242	+
chr10	75012505	75012521	WILDTYPE__Antisense.noflip.NA__chr10:75012461..75012575,+__138.1.0.0	0	+	chr10	75012505	75012521	ZNF143	7.36207	-
chr10	75012511	75012526	WILDTYPE__Antisense.noflip.NA__chr10:75012461..75012575,+__138.1.0.0	0	+	chr10	75012511	75012526	Klf12	7.57377	-
chr10	75012511	75012528	WILDTYPE__Antisense.noflip.NA__chr10:75012461..75012575,+__138.1.0.0	0	+	chr10	75012511	75012528	SP4	5.2	-
chr10	75012512	75012526	WILDTYPE__Antisense.noflip.NA__chr10:75012461..75012575,+__138.1.0.0	0	+	chr10	75012512	75012526	KLF14	9.68966	-
chr10	75012513	75012527	WILDTYPE__Antisense.noflip.NA__chr10:75012461..75012575,+__138.1.0.0	0	+	chr10	75012513	75012527	EGR1	11.7115	-
chr10	75012513	75012525	WILDTYPE__Antisense.noflip.NA__chr10:75012461..75012575,+__138.1.0.0	0	+	chr10	75012513	75012525	SP8	15.1974	-
chr10	75012514	75012525	WILDTYPE__Antisense.noflip.NA__chr10:75012461..75012575,+__138.1.0.0	0	+	chr10	75012514	75012525	KLF16	15.2759	-
chr10	75012514	75012525	WILDTYPE__Antisense.noflip.NA__chr10:75012461..75012575,+__138.1.0.0	0	+	chr10	75012514	75012525	SP3	14.7073	-
chr10	75012515	75012526	WILDTYPE__Antisense.noflip.NA__chr10:75012461..75012575,+__138.1.0.0	0	+	chr10	75012515	75012526	Klf1	13.1061	-
chr10	75012515	75012525	WILDTYPE__Antisense.noflip.NA__chr10:75012461..75012575,+__138.1.0.0	0	+	chr10	75012515	75012525	Klf4	13.2347	+
chr10	75012515	75012525	WILDTYPE__Antisense.noflip.NA__chr10:75012461..75012575,+__138.1.0.0	0	+	chr10	75012515	75012525	KLF5	13.5714	-
chr10	76585248	76585269	WILDTYPE__mrna.noflip.NA__chr10:76585246..76585360,+__977.1.0.0	0	+	chr10	76585248	76585269	ZNF263	9.14286	+
chr10	76585252	76585267	WILDTYPE__mrna.noflip.NA__chr10:76585246..76585360,+__977.1.0.0	0	+	chr10	76585252	76585267	SP2	12.0172	-
chr10	76585253	76585267	WILDTYPE__mrna.noflip.NA__chr10:76585246..76585360,+__977.1.0.0	0	+	chr10	76585253	76585267	EGR1	13.6923	-
chr10	76585253	76585264	WILDTYPE__mrna.noflip.NA__chr10:76585246..76585360,+__977.1.0.0	0	+	chr10	76585253	76585264	SP1	10.0385	-
chr10	76585253	76585274	WILDTYPE__mrna.noflip.NA__chr10:76585246..76585360,+__977.1.0.0	0	+	chr10	76585253	76585274	ZNF263	21.4286	+
chr10	76585256	76585270	WILDTYPE__mrna.noflip.NA__chr10:76585246..76585360,+__977.1.0.0	0	+	chr10	76585256	76585270	EGR1	15.2308	-
chr10	76585256	76585267	WILDTYPE__mrna.noflip.NA__chr10:76585246..76585360,+__977.1.0.0	0	+	chr10	76585256	76585267	SP1	12.7885	-
chr10	76585256	76585277	WILDTYPE__mrna.noflip.NA__chr10:76585246..76585360,+__977.1.0.0	0	+	chr10	76585256	76585277	ZNF263	26.2449	+
chr10	76585258	76585273	WILDTYPE__mrna.noflip.NA__chr10:76585246..76585360,+__977.1.0.0	0	+	chr10	76585258	76585273	SP2	15.0345	-
chr10	76585259	76585273	WILDTYPE__mrna.noflip.NA__chr10:76585246..76585360,+__977.1.0.0	0	+	chr10	76585259	76585273	EGR1	16.9808	-
chr10	76585259	76585277	WILDTYPE__mrna.noflip.NA__chr10:76585246..76585360,+__977.1.0.0	0	+	chr10	76585259	76585277	EWSR1-FLI1	-14.9868	+
chr10	76585259	76585280	WILDTYPE__mrna.noflip.NA__chr10:76585246..76585360,+__977.1.0.0	0	+	chr10	76585259	76585280	ZNF263	25.102	+
chr10	76585262	76585276	WILDTYPE__mrna.noflip.NA__chr10:76585246..76585360,+__977.1.0.0	0	+	chr10	76585262	76585276	EGR1	14.25	-
chr10	76585262	76585272	WILDTYPE__mrna.noflip.NA__chr10:76585246..76585360,+__977.1.0.0	0	+	chr10	76585262	76585272	MZF1(var.2)	10.899	+
chr10	76585262	76585273	WILDTYPE__mrna.noflip.NA__chr10:76585246..76585360,+__977.1.0.0	0	+	chr10	76585262	76585273	SP1	13.8269	-
chr10	76585262	76585283	WILDTYPE__mrna.noflip.NA__chr10:76585246..76585360,+__977.1.0.0	0	+	chr10	76585262	76585283	ZNF263	22.9388	+
chr10	76585263	76585278	WILDTYPE__mrna.noflip.NA__chr10:76585246..76585360,+__977.1.0.0	0	+	chr10	76585263	76585278	EGR3	5.51724	-
chr10	76585264	76585279	WILDTYPE__mrna.noflip.NA__chr10:76585246..76585360,+__977.1.0.0	0	+	chr10	76585264	76585279	SP2	11.3103	-
chr10	76585265	76585279	WILDTYPE__mrna.noflip.NA__chr10:76585246..76585360,+__977.1.0.0	0	+	chr10	76585265	76585279	EGR1	14.9615	-
chr10	76585268	76585282	WILDTYPE__mrna.noflip.NA__chr10:76585246..76585360,+__977.1.0.0	0	+	chr10	76585268	76585282	EGR1	10.5385	-
chr10	76585268	76585286	WILDTYPE__mrna.noflip.NA__chr10:76585246..76585360,+__977.1.0.0	0	+	chr10	76585268	76585286	EWSR1-FLI1	-9.31579	+
chr10	76585268	76585279	WILDTYPE__mrna.noflip.NA__chr10:76585246..76585360,+__977.1.0.0	0	+	chr10	76585268	76585279	SP1	12.5192	-
chr10	76585271	76585289	WILDTYPE__mrna.noflip.NA__chr10:76585246..76585360,+__977.1.0.0	0	+	chr10	76585271	76585289	EWSR1-FLI1	-14.6184	+
chr10	76585274	76585288	WILDTYPE__mrna.noflip.NA__chr10:76585246..76585360,+__977.1.0.0	0	+	chr10	76585274	76585288	EGR1	9.84615	-
chr10	76585277	76585291	WILDTYPE__mrna.noflip.NA__chr10:76585246..76585360,+__977.1.0.0	0	+	chr10	76585277	76585291	EGR1	13.3654	-
chr10	76585277	76585298	WILDTYPE__mrna.noflip.NA__chr10:76585246..76585360,+__977.1.0.0	0	+	chr10	76585277	76585298	ZNF263	16.2245	+
chr10	76585280	76585294	WILDTYPE__mrna.noflip.NA__chr10:76585246..76585360,+__977.1.0.0	0	+	chr10	76585280	76585294	EGR1	15.9615	-
chr10	76585281	76585296	WILDTYPE__mrna.noflip.NA__chr10:76585246..76585360,+__977.1.0.0	0	+	chr10	76585281	76585296	EGR3	8.2069	-
chr10	76585283	76585297	WILDTYPE__mrna.noflip.NA__chr10:76585246..76585360,+__977.1.0.0	0	+	chr10	76585283	76585297	EGR1	16	-
chr10	76585286	76585300	WILDTYPE__mrna.noflip.NA__chr10:76585246..76585360,+__977.1.0.0	0	+	chr10	76585286	76585300	EGR1	13.7885	-
chr10	76585289	76585301	WILDTYPE__mrna.noflip.NA__chr10:76585246..76585360,+__977.1.0.0	0	+	chr10	76585289	76585301	ZBTB7C	10.8387	-
chr10	76585302	76585313	WILDTYPE__mrna.noflip.NA__chr10:76585246..76585360,+__977.1.0.0	0	+	chr10	76585302	76585313	E2F4	11.8103	+
chr10	76585302	76585312	WILDTYPE__mrna.noflip.NA__chr10:76585246..76585360,+__977.1.0.0	0	+	chr10	76585302	76585312	ZNF740	10.7339	-
chr10	76585304	76585314	WILDTYPE__mrna.noflip.NA__chr10:76585246..76585360,+__977.1.0.0	0	+	chr10	76585304	76585314	ZNF740	10.0183	-
chr10	76585321	76585333	WILDTYPE__mrna.noflip.NA__chr10:76585246..76585360,+__977.1.0.0	0	+	chr10	76585321	76585333	HINFP	14.4697	-
chr10	76585344	76585359	WILDTYPE__mrna.noflip.NA__chr10:76585246..76585360,+__977.1.0.0	0	+	chr10	76585344	76585359	SP2	11.7414	-
chr10	76585348	76585359	WILDTYPE__mrna.noflip.NA__chr10:76585246..76585360,+__977.1.0.0	0	+	chr10	76585348	76585359	SP1	11.0769	-
chr10	80008521	80008538	WILDTYPE_SNP_INDIV__Lincrna.noflip.NA__chr10:80008510..80008624,+__139.1.1.0	0	+	chr10	80008521	80008538	ZNF410	-3.65455	-
chr10	80008524	80008539	WILDTYPE_BUT_HAS_SNP__Lincrna.noflip.NA__chr10:80008510..80008624,+__139.1.0.0	0	+	chr10	80008524	80008539	Sox1	2.27586	-
chr10	80008532	80008547	WILDTYPE_BUT_HAS_SNP__Lincrna.noflip.NA__chr10:80008510..80008624,+__139.1.0.0	0	+	chr10	80008532	80008547	Pou5f1::Sox2	11.3387	+
chr10	80008532	80008547	WILDTYPE_SNP_INDIV__Lincrna.noflip.NA__chr10:80008510..80008624,+__139.1.1.0	0	+	chr10	80008532	80008547	Pou5f1::Sox2	11.3387	+
chr10	80008544	80008554	WILDTYPE_BUT_HAS_SNP__Lincrna.noflip.NA__chr10:80008510..80008624,+__139.1.0.0	0	+	chr10	80008544	80008554	TEAD1	11.3065	-
chr10	80008544	80008554	WILDTYPE_SNP_INDIV__Lincrna.noflip.NA__chr10:80008510..80008624,+__139.1.1.0	0	+	chr10	80008544	80008554	TEAD1	11.3065	-
chr10	80008544	80008554	WILDTYPE_BUT_HAS_SNP__Lincrna.noflip.NA__chr10:80008510..80008624,+__139.1.0.0	0	+	chr10	80008544	80008554	TEAD4	11.2258	-
chr10	80008544	80008554	WILDTYPE_SNP_INDIV__Lincrna.noflip.NA__chr10:80008510..80008624,+__139.1.1.0	0	+	chr10	80008544	80008554	TEAD4	11.2258	-
chr10	80008545	80008553	WILDTYPE_BUT_HAS_SNP__Lincrna.noflip.NA__chr10:80008510..80008624,+__139.1.0.0	0	+	chr10	80008545	80008553	TEAD3	12.3265	-
chr10	80008545	80008553	WILDTYPE_SNP_INDIV__Lincrna.noflip.NA__chr10:80008510..80008624,+__139.1.1.0	0	+	chr10	80008545	80008553	TEAD3	12.3265	-
chr10	81008314	81008328	WILDTYPE__Enhancer.noflip.NA__chr10:81008302..81008416,-__2042.1.0.0	0	-	chr10	81008314	81008328	ZIC1	10.617	-
chr10	81008314	81008329	WILDTYPE__Enhancer.noflip.NA__chr10:81008302..81008416,-__2042.1.0.0	0	-	chr10	81008314	81008329	ZIC3	9.38571	-
chr10	81008314	81008329	WILDTYPE__Enhancer.noflip.NA__chr10:81008302..81008416,-__2042.1.0.0	0	-	chr10	81008314	81008329	ZIC4	10.6182	-
chr10	81008326	81008339	WILDTYPE__Enhancer.noflip.NA__chr10:81008302..81008416,-__2042.1.0.0	0	-	chr10	81008326	81008339	NFKB2	11.8485	-
chr10	81008328	81008338	WILDTYPE__Enhancer.noflip.NA__chr10:81008302..81008416,-__2042.1.0.0	0	-	chr10	81008328	81008338	REL	13.0202	+
chr10	81008328	81008338	WILDTYPE__Enhancer.noflip.NA__chr10:81008302..81008416,-__2042.1.0.0	0	-	chr10	81008328	81008338	RELA	12.898	+
chr10	81008334	81008349	WILDTYPE__Enhancer.noflip.NA__chr10:81008302..81008416,-__2042.1.0.0	0	-	chr10	81008334	81008349	SP2	10.0862	-
chr10	81008344	81008357	WILDTYPE__Enhancer.noflip.NA__chr10:81008302..81008416,-__2042.1.0.0	0	-	chr10	81008344	81008357	ATF4	15.1639	-
chr10	81008344	81008357	WILDTYPE__Enhancer.noflip.NA__chr10:81008343..81008457,+__1749.1.0.0	0	+	chr10	81008344	81008357	ATF4	15.1639	+
chr10	81008346	81008356	WILDTYPE__Enhancer.noflip.NA__chr10:81008302..81008416,-__2042.1.0.0	0	-	chr10	81008346	81008356	CEBPB	11.48	-
chr10	81008346	81008356	WILDTYPE__Enhancer.noflip.NA__chr10:81008343..81008457,+__1749.1.0.0	0	+	chr10	81008346	81008356	CEBPB	11.48	+
chr10	81008346	81008356	WILDTYPE__Enhancer.noflip.NA__chr10:81008302..81008416,-__2042.1.0.0	0	-	chr10	81008346	81008356	CEBPD	11.5	-
chr10	81008346	81008356	WILDTYPE__Enhancer.noflip.NA__chr10:81008343..81008457,+__1749.1.0.0	0	+	chr10	81008346	81008356	CEBPD	11.5	+
chr10	81008346	81008356	WILDTYPE__Enhancer.noflip.NA__chr10:81008302..81008416,-__2042.1.0.0	0	-	chr10	81008346	81008356	CEBPE	11.5273	-
chr10	81008346	81008356	WILDTYPE__Enhancer.noflip.NA__chr10:81008343..81008457,+__1749.1.0.0	0	+	chr10	81008346	81008356	CEBPE	11.5273	+
chr10	81008346	81008356	WILDTYPE__Enhancer.noflip.NA__chr10:81008302..81008416,-__2042.1.0.0	0	-	chr10	81008346	81008356	CEBPG	9.93878	-
chr10	81008346	81008356	WILDTYPE__Enhancer.noflip.NA__chr10:81008343..81008457,+__1749.1.0.0	0	+	chr10	81008346	81008356	CEBPG	9.93878	+
chr10	81008353	81008363	WILDTYPE__Enhancer.noflip.NA__chr10:81008302..81008416,-__2042.1.0.0	0	-	chr10	81008353	81008363	NFAT5	10.5968	+
chr10	81008353	81008363	WILDTYPE__Enhancer.noflip.NA__chr10:81008343..81008457,+__1749.1.0.0	0	+	chr10	81008353	81008363	NFAT5	10.5968	-
chr10	81008374	81008394	WILDTYPE__Enhancer.noflip.NA__chr10:81008302..81008416,-__2042.1.0.0	0	-	chr10	81008374	81008394	RREB1	4.20183	+
chr10	81008374	81008394	WILDTYPE__Enhancer.noflip.NA__chr10:81008343..81008457,+__1749.1.0.0	0	+	chr10	81008374	81008394	RREB1	4.20183	-
chr10	81008377	81008391	WILDTYPE__Enhancer.noflip.NA__chr10:81008302..81008416,-__2042.1.0.0	0	-	chr10	81008377	81008391	SPI1	2.72727	+
chr10	81008377	81008391	WILDTYPE__Enhancer.noflip.NA__chr10:81008343..81008457,+__1749.1.0.0	0	+	chr10	81008377	81008391	SPI1	2.72727	-
chr10	81008386	81008397	WILDTYPE__Enhancer.noflip.NA__chr10:81008302..81008416,-__2042.1.0.0	0	-	chr10	81008386	81008397	RUNX1	12.3621	-
chr10	81008386	81008397	WILDTYPE__Enhancer.noflip.NA__chr10:81008343..81008457,+__1749.1.0.0	0	+	chr10	81008386	81008397	RUNX1	12.3621	+
chr10	81008387	81008397	WILDTYPE__Enhancer.noflip.NA__chr10:81008302..81008416,-__2042.1.0.0	0	-	chr10	81008387	81008397	RUNX3	13.7885	+
chr10	81008387	81008397	WILDTYPE__Enhancer.noflip.NA__chr10:81008343..81008457,+__1749.1.0.0	0	+	chr10	81008387	81008397	RUNX3	13.7885	-
chr10	81008387	81008399	WILDTYPE__Enhancer.noflip.NA__chr10:81008302..81008416,-__2042.1.0.0	0	-	chr10	81008387	81008399	ZBTB7A	11.8	+
chr10	81008387	81008399	WILDTYPE__Enhancer.noflip.NA__chr10:81008343..81008457,+__1749.1.0.0	0	+	chr10	81008387	81008399	ZBTB7A	11.8	-
chr10	81008388	81008397	WILDTYPE__Enhancer.noflip.NA__chr10:81008302..81008416,-__2042.1.0.0	0	-	chr10	81008388	81008397	RUNX2	11.8269	+
chr10	81008388	81008397	WILDTYPE__Enhancer.noflip.NA__chr10:81008343..81008457,+__1749.1.0.0	0	+	chr10	81008388	81008397	RUNX2	11.8269	-
chr10	81008398	81008414	WILDTYPE__Enhancer.noflip.NA__chr10:81008302..81008416,-__2042.1.0.0	0	-	chr10	81008398	81008414	GLIS1	-9.5	+
chr10	81008398	81008414	WILDTYPE__Enhancer.noflip.NA__chr10:81008343..81008457,+__1749.1.0.0	0	+	chr10	81008398	81008414	GLIS1	-9.5	-
chr10	81008399	81008413	WILDTYPE__Enhancer.noflip.NA__chr10:81008302..81008416,-__2042.1.0.0	0	-	chr10	81008399	81008413	GLIS2	11.8361	+
chr10	81008399	81008413	WILDTYPE__Enhancer.noflip.NA__chr10:81008343..81008457,+__1749.1.0.0	0	+	chr10	81008399	81008413	GLIS2	11.8361	-
chr10	81008399	81008413	WILDTYPE__Enhancer.noflip.NA__chr10:81008302..81008416,-__2042.1.0.0	0	-	chr10	81008399	81008413	GLIS3	9.78788	+
chr10	81008399	81008413	WILDTYPE__Enhancer.noflip.NA__chr10:81008343..81008457,+__1749.1.0.0	0	+	chr10	81008399	81008413	GLIS3	9.78788	-
chr10	81008402	81008412	WILDTYPE__Enhancer.noflip.NA__chr10:81008302..81008416,-__2042.1.0.0	0	-	chr10	81008402	81008412	ZNF740	10.5688	+
chr10	81008402	81008412	WILDTYPE__Enhancer.noflip.NA__chr10:81008343..81008457,+__1749.1.0.0	0	+	chr10	81008402	81008412	ZNF740	10.5688	-
chr10	81008403	81008413	WILDTYPE__Enhancer.noflip.NA__chr10:81008302..81008416,-__2042.1.0.0	0	-	chr10	81008403	81008413	ZNF740	11.8349	+
chr10	81008403	81008413	WILDTYPE__Enhancer.noflip.NA__chr10:81008343..81008457,+__1749.1.0.0	0	+	chr10	81008403	81008413	ZNF740	11.8349	-
chr10	81008405	81008417	WILDTYPE__Enhancer.noflip.NA__chr10:81008343..81008457,+__1749.1.0.0	0	+	chr10	81008405	81008417	SP8	11.1053	-
chr10	81008406	81008417	WILDTYPE__Enhancer.noflip.NA__chr10:81008343..81008457,+__1749.1.0.0	0	+	chr10	81008406	81008417	SP3	11.7317	-
chr10	81008407	81008425	WILDTYPE__Enhancer.noflip.NA__chr10:81008343..81008457,+__1749.1.0.0	0	+	chr10	81008407	81008425	EWSR1-FLI1	-13.8421	+
chr10	81008407	81008417	WILDTYPE__Enhancer.noflip.NA__chr10:81008343..81008457,+__1749.1.0.0	0	+	chr10	81008407	81008417	KLF5	10.7347	-
chr10	81008412	81008431	WILDTYPE__Enhancer.noflip.NA__chr10:81008343..81008457,+__1749.1.0.0	0	+	chr10	81008412	81008431	PAX5	10.3548	+
chr10	81008413	81008428	WILDTYPE__Enhancer.noflip.NA__chr10:81008343..81008457,+__1749.1.0.0	0	+	chr10	81008413	81008428	ESR2	12.9038	+
chr10	81008441	81008452	WILDTYPE__Enhancer.noflip.NA__chr10:81008343..81008457,+__1749.1.0.0	0	+	chr10	81008441	81008452	Stat5a::Stat5b	11.102	-
chr10	81046449	81046464	WILDTYPE_BUT_HAS_SNP__Enhancer.noflip.NA__chr10:81046390..81046504,-__2232.1.0.0	0	-	chr10	81046449	81046464	NR2C2	11.9571	-
chr10	81046449	81046464	WILDTYPE_BUT_HAS_SNP__Enhancer.noflip.NA__chr10:81046410..81046524,+__1939.1.0.0	0	+	chr10	81046449	81046464	NR2C2	11.9571	+
chr10	81046449	81046464	WILDTYPE_BUT_HAS_SNP__Enhancer.noflip.NA__chr10:81046390..81046504,-__2232.1.0.0	0	-	chr10	81046449	81046464	Pparg::Rxra	16.2883	-
chr10	81046449	81046464	WILDTYPE_BUT_HAS_SNP__Enhancer.noflip.NA__chr10:81046410..81046524,+__1939.1.0.0	0	+	chr10	81046449	81046464	Pparg::Rxra	16.2883	+
chr10	81046449	81046464	WILDTYPE_SNP_INDIV__Enhancer.noflip.NA__chr10:81046390..81046504,-__2232.1.1.0	0	-	chr10	81046449	81046464	Pparg::Rxra	13.2523	-
chr10	81046449	81046464	WILDTYPE_SNP_INDIV__Enhancer.noflip.NA__chr10:81046410..81046524,+__1939.1.1.0	0	+	chr10	81046449	81046464	Pparg::Rxra	13.2523	+
chr10	81046464	81046478	WILDTYPE_BUT_HAS_SNP__Enhancer.noflip.NA__chr10:81046390..81046504,-__2232.1.0.0	0	-	chr10	81046464	81046478	SPI1	7.89091	-
chr10	81046464	81046478	WILDTYPE_BUT_HAS_SNP__Enhancer.noflip.NA__chr10:81046410..81046524,+__1939.1.0.0	0	+	chr10	81046464	81046478	SPI1	7.89091	+
chr10	81046464	81046478	WILDTYPE_SNP_INDIV__Enhancer.noflip.NA__chr10:81046390..81046504,-__2232.1.1.0	0	-	chr10	81046464	81046478	SPI1	7.89091	-
chr10	81046464	81046478	WILDTYPE_SNP_INDIV__Enhancer.noflip.NA__chr10:81046410..81046524,+__1939.1.1.0	0	+	chr10	81046464	81046478	SPI1	7.89091	+
chr10	81046464	81046478	WILDTYPE_BUT_HAS_SNP__Enhancer.noflip.NA__chr10:81046390..81046504,-__2232.1.0.0	0	-	chr10	81046464	81046478	SPIC	15.0563	-
chr10	81046464	81046478	WILDTYPE_BUT_HAS_SNP__Enhancer.noflip.NA__chr10:81046410..81046524,+__1939.1.0.0	0	+	chr10	81046464	81046478	SPIC	15.0563	+
chr10	81046464	81046478	WILDTYPE_SNP_INDIV__Enhancer.noflip.NA__chr10:81046390..81046504,-__2232.1.1.0	0	-	chr10	81046464	81046478	SPIC	15.0563	-
chr10	81046464	81046478	WILDTYPE_SNP_INDIV__Enhancer.noflip.NA__chr10:81046410..81046524,+__1939.1.1.0	0	+	chr10	81046464	81046478	SPIC	15.0563	+
chr10	81046466	81046478	WILDTYPE_BUT_HAS_SNP__Enhancer.noflip.NA__chr10:81046390..81046504,-__2232.1.0.0	0	-	chr10	81046466	81046478	ELF4	8.59016	-
chr10	81046466	81046478	WILDTYPE_BUT_HAS_SNP__Enhancer.noflip.NA__chr10:81046410..81046524,+__1939.1.0.0	0	+	chr10	81046466	81046478	ELF4	8.59016	+
chr10	81046466	81046478	WILDTYPE_SNP_INDIV__Enhancer.noflip.NA__chr10:81046390..81046504,-__2232.1.1.0	0	-	chr10	81046466	81046478	ELF4	8.59016	-
chr10	81046466	81046478	WILDTYPE_SNP_INDIV__Enhancer.noflip.NA__chr10:81046410..81046524,+__1939.1.1.0	0	+	chr10	81046466	81046478	ELF4	8.59016	+
chr10	81046467	81046478	WILDTYPE_BUT_HAS_SNP__Enhancer.noflip.NA__chr10:81046390..81046504,-__2232.1.0.0	0	-	chr10	81046467	81046478	ETV2	9.57377	-
chr10	81046467	81046478	WILDTYPE_BUT_HAS_SNP__Enhancer.noflip.NA__chr10:81046410..81046524,+__1939.1.0.0	0	+	chr10	81046467	81046478	ETV2	9.57377	+
chr10	81046467	81046478	WILDTYPE_SNP_INDIV__Enhancer.noflip.NA__chr10:81046390..81046504,-__2232.1.1.0	0	-	chr10	81046467	81046478	ETV2	9.57377	-
chr10	81046467	81046478	WILDTYPE_SNP_INDIV__Enhancer.noflip.NA__chr10:81046410..81046524,+__1939.1.1.0	0	+	chr10	81046467	81046478	ETV2	9.57377	+
chr10	81046483	81046494	WILDTYPE_BUT_HAS_SNP__Enhancer.noflip.NA__chr10:81046390..81046504,-__2232.1.0.0	0	-	chr10	81046483	81046494	SP1	10.6731	-
chr10	81046483	81046494	WILDTYPE_BUT_HAS_SNP__Enhancer.noflip.NA__chr10:81046410..81046524,+__1939.1.0.0	0	+	chr10	81046483	81046494	SP1	10.6731	+
chr10	81046483	81046494	WILDTYPE_SNP_INDIV__Enhancer.noflip.NA__chr10:81046390..81046504,-__2232.1.1.0	0	-	chr10	81046483	81046494	SP1	10.6731	-
chr10	81046483	81046494	WILDTYPE_SNP_INDIV__Enhancer.noflip.NA__chr10:81046410..81046524,+__1939.1.1.0	0	+	chr10	81046483	81046494	SP1	10.6731	+
chr10	81046486	81046495	WILDTYPE_BUT_HAS_SNP__Enhancer.noflip.NA__chr10:81046390..81046504,-__2232.1.0.0	0	-	chr10	81046486	81046495	THAP1	10.0132	-
chr10	81046486	81046495	WILDTYPE_BUT_HAS_SNP__Enhancer.noflip.NA__chr10:81046410..81046524,+__1939.1.0.0	0	+	chr10	81046486	81046495	THAP1	10.0132	+
chr10	81046486	81046495	WILDTYPE_SNP_INDIV__Enhancer.noflip.NA__chr10:81046390..81046504,-__2232.1.1.0	0	-	chr10	81046486	81046495	THAP1	10.0132	-
chr10	81046486	81046495	WILDTYPE_SNP_INDIV__Enhancer.noflip.NA__chr10:81046410..81046524,+__1939.1.1.0	0	+	chr10	81046486	81046495	THAP1	10.0132	+
chr10	81046487	81046500	WILDTYPE_BUT_HAS_SNP__Enhancer.noflip.NA__chr10:81046390..81046504,-__2232.1.0.0	0	-	chr10	81046487	81046500	TFAP2A(var.3)	10.4754	+
chr10	81046487	81046500	WILDTYPE_BUT_HAS_SNP__Enhancer.noflip.NA__chr10:81046410..81046524,+__1939.1.0.0	0	+	chr10	81046487	81046500	TFAP2A(var.3)	10.4754	-
chr10	81046487	81046500	WILDTYPE_SNP_INDIV__Enhancer.noflip.NA__chr10:81046390..81046504,-__2232.1.1.0	0	-	chr10	81046487	81046500	TFAP2A(var.3)	10.4754	+
chr10	81046487	81046500	WILDTYPE_SNP_INDIV__Enhancer.noflip.NA__chr10:81046410..81046524,+__1939.1.1.0	0	+	chr10	81046487	81046500	TFAP2A(var.3)	10.4754	-
chr10	81046487	81046500	WILDTYPE_BUT_HAS_SNP__Enhancer.noflip.NA__chr10:81046390..81046504,-__2232.1.0.0	0	-	chr10	81046487	81046500	TFAP2A(var.3)	9.4918	-
chr10	81046487	81046500	WILDTYPE_BUT_HAS_SNP__Enhancer.noflip.NA__chr10:81046410..81046524,+__1939.1.0.0	0	+	chr10	81046487	81046500	TFAP2A(var.3)	9.4918	+
chr10	81046487	81046500	WILDTYPE_SNP_INDIV__Enhancer.noflip.NA__chr10:81046390..81046504,-__2232.1.1.0	0	-	chr10	81046487	81046500	TFAP2A(var.3)	9.4918	-
chr10	81046487	81046500	WILDTYPE_SNP_INDIV__Enhancer.noflip.NA__chr10:81046410..81046524,+__1939.1.1.0	0	+	chr10	81046487	81046500	TFAP2A(var.3)	9.4918	+
chr10	81046487	81046500	WILDTYPE_BUT_HAS_SNP__Enhancer.noflip.NA__chr10:81046390..81046504,-__2232.1.0.0	0	-	chr10	81046487	81046500	TFAP2B(var.3)	10.4426	+
chr10	81046487	81046500	WILDTYPE_BUT_HAS_SNP__Enhancer.noflip.NA__chr10:81046410..81046524,+__1939.1.0.0	0	+	chr10	81046487	81046500	TFAP2B(var.3)	10.4426	-
chr10	81046487	81046500	WILDTYPE_SNP_INDIV__Enhancer.noflip.NA__chr10:81046390..81046504,-__2232.1.1.0	0	-	chr10	81046487	81046500	TFAP2B(var.3)	10.4426	+
chr10	81046487	81046500	WILDTYPE_SNP_INDIV__Enhancer.noflip.NA__chr10:81046410..81046524,+__1939.1.1.0	0	+	chr10	81046487	81046500	TFAP2B(var.3)	10.4426	-
chr10	81046487	81046500	WILDTYPE_BUT_HAS_SNP__Enhancer.noflip.NA__chr10:81046390..81046504,-__2232.1.0.0	0	-	chr10	81046487	81046500	TFAP2B(var.3)	10.2623	-
chr10	81046487	81046500	WILDTYPE_BUT_HAS_SNP__Enhancer.noflip.NA__chr10:81046410..81046524,+__1939.1.0.0	0	+	chr10	81046487	81046500	TFAP2B(var.3)	10.2623	+
chr10	81046487	81046500	WILDTYPE_SNP_INDIV__Enhancer.noflip.NA__chr10:81046390..81046504,-__2232.1.1.0	0	-	chr10	81046487	81046500	TFAP2B(var.3)	10.2623	-
chr10	81046487	81046500	WILDTYPE_SNP_INDIV__Enhancer.noflip.NA__chr10:81046410..81046524,+__1939.1.1.0	0	+	chr10	81046487	81046500	TFAP2B(var.3)	10.2623	+
chr10	81046487	81046500	WILDTYPE_BUT_HAS_SNP__Enhancer.noflip.NA__chr10:81046390..81046504,-__2232.1.0.0	0	-	chr10	81046487	81046500	TFAP2C(var.3)	10.2414	+
chr10	81046487	81046500	WILDTYPE_BUT_HAS_SNP__Enhancer.noflip.NA__chr10:81046410..81046524,+__1939.1.0.0	0	+	chr10	81046487	81046500	TFAP2C(var.3)	10.2414	-
chr10	81046487	81046500	WILDTYPE_SNP_INDIV__Enhancer.noflip.NA__chr10:81046390..81046504,-__2232.1.1.0	0	-	chr10	81046487	81046500	TFAP2C(var.3)	10.2414	+
chr10	81046487	81046500	WILDTYPE_SNP_INDIV__Enhancer.noflip.NA__chr10:81046410..81046524,+__1939.1.1.0	0	+	chr10	81046487	81046500	TFAP2C(var.3)	10.2414	-
chr10	81046487	81046500	WILDTYPE_BUT_HAS_SNP__Enhancer.noflip.NA__chr10:81046390..81046504,-__2232.1.0.0	0	-	chr10	81046487	81046500	TFAP2C(var.3)	9.98276	-
chr10	81046487	81046500	WILDTYPE_BUT_HAS_SNP__Enhancer.noflip.NA__chr10:81046410..81046524,+__1939.1.0.0	0	+	chr10	81046487	81046500	TFAP2C(var.3)	9.98276	+
chr10	81046487	81046500	WILDTYPE_SNP_INDIV__Enhancer.noflip.NA__chr10:81046390..81046504,-__2232.1.1.0	0	-	chr10	81046487	81046500	TFAP2C(var.3)	9.98276	-
chr10	81046487	81046500	WILDTYPE_SNP_INDIV__Enhancer.noflip.NA__chr10:81046410..81046524,+__1939.1.1.0	0	+	chr10	81046487	81046500	TFAP2C(var.3)	9.98276	+
chr10	81081045	81081056	WILDTYPE__Enhancer.noflip.NA__chr10:81081021..81081135,-__2043.1.0.0	0	-	chr10	81081045	81081056	FOS	11.383	-
chr10	81081045	81081056	WILDTYPE__Enhancer.noflip.NA__chr10:81081021..81081135,-__2043.1.0.0	0	-	chr10	81081045	81081056	FOSL1	10.1273	+
chr10	81081069	81081083	WILDTYPE__Enhancer.noflip.NA__chr10:81081021..81081135,-__2043.1.0.0	0	-	chr10	81081069	81081083	BATF3	0.621212	-
chr10	81081070	81081085	WILDTYPE__Enhancer.noflip.NA__chr10:81081021..81081135,-__2043.1.0.0	0	-	chr10	81081070	81081085	JUND(var.2)	10.7021	+
chr10	81081071	81081084	WILDTYPE__Enhancer.noflip.NA__chr10:81081021..81081135,-__2043.1.0.0	0	-	chr10	81081071	81081084	JUN	10.3265	+
chr10	81081090	81081111	WILDTYPE__Enhancer.noflip.NA__chr10:81081021..81081135,-__2043.1.0.0	0	-	chr10	81081090	81081111	MAFG	11.2245	-
chr10	81081090	81081105	WILDTYPE__Enhancer.noflip.NA__chr10:81081021..81081135,-__2043.1.0.0	0	-	chr10	81081090	81081105	MAF::NFE2	15.4426	+
chr10	81081091	81081105	WILDTYPE__Enhancer.noflip.NA__chr10:81081021..81081135,-__2043.1.0.0	0	-	chr10	81081091	81081105	JUN(var.2)	13.75	-
chr10	81081093	81081108	WILDTYPE__Enhancer.noflip.NA__chr10:81081021..81081135,-__2043.1.0.0	0	-	chr10	81081093	81081108	Bach1::Mafk	16.9605	+
chr10	81081093	81081104	WILDTYPE__Enhancer.noflip.NA__chr10:81081021..81081135,-__2043.1.0.0	0	-	chr10	81081093	81081104	BATF::JUN	13.5577	-
chr10	81081094	81081109	WILDTYPE__Enhancer.noflip.NA__chr10:81081021..81081135,-__2043.1.0.0	0	-	chr10	81081094	81081109	Nfe2l2	15.6667	+
chr10	81081095	81081106	WILDTYPE__Enhancer.noflip.NA__chr10:81081021..81081135,-__2043.1.0.0	0	-	chr10	81081095	81081106	FOS	13.7447	-
chr10	81081095	81081106	WILDTYPE__Enhancer.noflip.NA__chr10:81081021..81081135,-__2043.1.0.0	0	-	chr10	81081095	81081106	FOSL1	16.5636	+
chr10	81081095	81081106	WILDTYPE__Enhancer.noflip.NA__chr10:81081021..81081135,-__2043.1.0.0	0	-	chr10	81081095	81081106	JUND	13.7234	+
chr10	81081096	81081107	WILDTYPE__Enhancer.noflip.NA__chr10:81081021..81081135,-__2043.1.0.0	0	-	chr10	81081096	81081107	FOSL2	15.8909	+
chr10	81081096	81081107	WILDTYPE__Enhancer.noflip.NA__chr10:81081021..81081135,-__2043.1.0.0	0	-	chr10	81081096	81081107	JUNB	15.6531	+
chr10	81081096	81081110	WILDTYPE__Enhancer.noflip.NA__chr10:81081021..81081135,-__2043.1.0.0	0	-	chr10	81081096	81081110	JUN(var.2)	12.6538	+
chr10	81081097	81081104	WILDTYPE__Enhancer.noflip.NA__chr10:81081021..81081135,-__2043.1.0.0	0	-	chr10	81081097	81081104	FOS::JUN	11.9703	+
chr10	81081099	81081115	WILDTYPE__Enhancer.noflip.NA__chr10:81081021..81081135,-__2043.1.0.0	0	-	chr10	81081099	81081115	RFX4	9.19697	-
chr10	81081122	81081131	WILDTYPE__Enhancer.noflip.NA__chr10:81081021..81081135,-__2043.1.0.0	0	-	chr10	81081122	81081131	Hic1	10.9038	+
chr10	81081122	81081131	WILDTYPE__Enhancer.noflip.NA__chr10:81081021..81081135,-__2043.1.0.0	0	-	chr10	81081122	81081131	HIC2	12.2909	+
chr10	81091670	81091686	FLIPPED__Enhancer.flip.antisense__chr10:81091665..81091779,+__2562.1.0.0	0	+	chr10	81091670	81091686	T	7	-
chr10	81091670	81091686	WILDTYPE__Enhancer.flip.sense__chr10:81091665..81091779,-__2140.1.0.0	0	-	chr10	81091670	81091686	T	7	+
chr10	81091674	81091686	FLIPPED__Enhancer.flip.antisense__chr10:81091665..81091779,+__2562.1.0.0	0	+	chr10	81091674	81091686	HES5	7.56897	-
chr10	81091674	81091686	WILDTYPE__Enhancer.flip.sense__chr10:81091665..81091779,-__2140.1.0.0	0	-	chr10	81091674	81091686	HES5	7.56897	+
chr10	81091674	81091686	FLIPPED__Enhancer.flip.antisense__chr10:81091665..81091779,+__2562.1.0.0	0	+	chr10	81091674	81091686	HES5	5.96552	+
chr10	81091674	81091686	WILDTYPE__Enhancer.flip.sense__chr10:81091665..81091779,-__2140.1.0.0	0	-	chr10	81091674	81091686	HES5	5.96552	-
chr10	81091674	81091686	FLIPPED__Enhancer.flip.antisense__chr10:81091665..81091779,+__2562.1.0.0	0	+	chr10	81091674	81091686	HES7	6.55172	-
chr10	81091674	81091686	WILDTYPE__Enhancer.flip.sense__chr10:81091665..81091779,-__2140.1.0.0	0	-	chr10	81091674	81091686	HES7	6.55172	+
chr10	81091674	81091686	FLIPPED__Enhancer.flip.antisense__chr10:81091665..81091779,+__2562.1.0.0	0	+	chr10	81091674	81091686	PKNOX1	4.06122	+
chr10	81091674	81091686	WILDTYPE__Enhancer.flip.sense__chr10:81091665..81091779,-__2140.1.0.0	0	-	chr10	81091674	81091686	PKNOX1	4.06122	-
chr10	81091674	81091686	FLIPPED__Enhancer.flip.antisense__chr10:81091665..81091779,+__2562.1.0.0	0	+	chr10	81091674	81091686	PKNOX2	8.22951	+
chr10	81091674	81091686	WILDTYPE__Enhancer.flip.sense__chr10:81091665..81091779,-__2140.1.0.0	0	-	chr10	81091674	81091686	PKNOX2	8.22951	-
chr10	81091674	81091686	FLIPPED__Enhancer.flip.antisense__chr10:81091665..81091779,+__2562.1.0.0	0	+	chr10	81091674	81091686	TGIF1	0.634615	+
chr10	81091674	81091686	WILDTYPE__Enhancer.flip.sense__chr10:81091665..81091779,-__2140.1.0.0	0	-	chr10	81091674	81091686	TGIF1	0.634615	-
chr10	81091674	81091686	FLIPPED__Enhancer.flip.antisense__chr10:81091665..81091779,+__2562.1.0.0	0	+	chr10	81091674	81091686	TGIF2	9.73394	+
chr10	81091674	81091686	WILDTYPE__Enhancer.flip.sense__chr10:81091665..81091779,-__2140.1.0.0	0	-	chr10	81091674	81091686	TGIF2	9.73394	-
chr10	81091675	81091685	FLIPPED__Enhancer.flip.antisense__chr10:81091665..81091779,+__2562.1.0.0	0	+	chr10	81091675	81091685	NEUROG2	9.28788	-
chr10	81091675	81091685	WILDTYPE__Enhancer.flip.sense__chr10:81091665..81091779,-__2140.1.0.0	0	-	chr10	81091675	81091685	NEUROG2	9.28788	+
chr10	81091676	81091689	FLIPPED__Enhancer.flip.antisense__chr10:81091665..81091779,+__2562.1.0.0	0	+	chr10	81091676	81091689	Hes2	10.3651	-
chr10	81091676	81091689	WILDTYPE__Enhancer.flip.sense__chr10:81091665..81091779,-__2140.1.0.0	0	-	chr10	81091676	81091689	Hes2	10.3651	+
chr10	81091677	81091688	FLIPPED__Enhancer.flip.antisense__chr10:81091665..81091779,+__2562.1.0.0	0	+	chr10	81091677	81091688	NFE2	5.02041	+
chr10	81091677	81091688	WILDTYPE__Enhancer.flip.sense__chr10:81091665..81091779,-__2140.1.0.0	0	-	chr10	81091677	81091688	NFE2	5.02041	-
chr10	81091678	81091687	FLIPPED__Enhancer.flip.antisense__chr10:81091665..81091779,+__2562.1.0.0	0	+	chr10	81091678	81091687	JDP2	9.10345	+
chr10	81091678	81091687	WILDTYPE__Enhancer.flip.sense__chr10:81091665..81091779,-__2140.1.0.0	0	-	chr10	81091678	81091687	JDP2	9.10345	-
chr10	81091686	81091697	FLIPPED__Enhancer.flip.antisense__chr10:81091665..81091779,+__2562.1.0.0	0	+	chr10	81091686	81091697	Foxo1	12.1207	+
chr10	81091686	81091697	FLIPPED__Enhancer.flip.antisense__chr10:81091685..81091799,-__2846.1.0.0	0	-	chr10	81091686	81091697	Foxo1	12.1207	-
chr10	81091686	81091697	WILDTYPE__Enhancer.flip.sense__chr10:81091665..81091779,-__2140.1.0.0	0	-	chr10	81091686	81091697	Foxo1	12.1207	-
chr10	81091686	81091697	WILDTYPE__Enhancer.flip.sense__chr10:81091685..81091799,+__1847.1.0.0	0	+	chr10	81091686	81091697	Foxo1	12.1207	+
chr10	81091700	81091710	FLIPPED__Enhancer.flip.antisense__chr10:81091665..81091779,+__2562.1.0.0	0	+	chr10	81091700	81091710	KLF5	10.898	+
chr10	81091700	81091710	FLIPPED__Enhancer.flip.antisense__chr10:81091685..81091799,-__2846.1.0.0	0	-	chr10	81091700	81091710	KLF5	10.898	-
chr10	81091700	81091710	WILDTYPE__Enhancer.flip.sense__chr10:81091665..81091779,-__2140.1.0.0	0	-	chr10	81091700	81091710	KLF5	10.898	-
chr10	81091700	81091710	WILDTYPE__Enhancer.flip.sense__chr10:81091685..81091799,+__1847.1.0.0	0	+	chr10	81091700	81091710	KLF5	10.898	+
chr10	81091703	81091717	FLIPPED__Enhancer.flip.antisense__chr10:81091665..81091779,+__2562.1.0.0	0	+	chr10	81091703	81091717	EBF1	10	+
chr10	81091703	81091717	FLIPPED__Enhancer.flip.antisense__chr10:81091685..81091799,-__2846.1.0.0	0	-	chr10	81091703	81091717	EBF1	10	-
chr10	81091703	81091717	WILDTYPE__Enhancer.flip.sense__chr10:81091665..81091779,-__2140.1.0.0	0	-	chr10	81091703	81091717	EBF1	10	-
chr10	81091703	81091717	WILDTYPE__Enhancer.flip.sense__chr10:81091685..81091799,+__1847.1.0.0	0	+	chr10	81091703	81091717	EBF1	10	+
chr10	81091709	81091722	FLIPPED__Enhancer.flip.antisense__chr10:81091665..81091779,+__2562.1.0.0	0	+	chr10	81091709	81091722	NFKB1	5.67347	-
chr10	81091709	81091722	FLIPPED__Enhancer.flip.antisense__chr10:81091685..81091799,-__2846.1.0.0	0	-	chr10	81091709	81091722	NFKB1	5.67347	+
chr10	81091709	81091722	WILDTYPE__Enhancer.flip.sense__chr10:81091665..81091779,-__2140.1.0.0	0	-	chr10	81091709	81091722	NFKB1	5.67347	+
chr10	81091709	81091722	WILDTYPE__Enhancer.flip.sense__chr10:81091685..81091799,+__1847.1.0.0	0	+	chr10	81091709	81091722	NFKB1	5.67347	-
chr10	81091709	81091722	FLIPPED__Enhancer.flip.antisense__chr10:81091665..81091779,+__2562.1.0.0	0	+	chr10	81091709	81091722	NFKB1	4.73469	+
chr10	81091709	81091722	FLIPPED__Enhancer.flip.antisense__chr10:81091685..81091799,-__2846.1.0.0	0	-	chr10	81091709	81091722	NFKB1	4.73469	-
chr10	81091709	81091722	WILDTYPE__Enhancer.flip.sense__chr10:81091665..81091779,-__2140.1.0.0	0	-	chr10	81091709	81091722	NFKB1	4.73469	-
chr10	81091709	81091722	WILDTYPE__Enhancer.flip.sense__chr10:81091685..81091799,+__1847.1.0.0	0	+	chr10	81091709	81091722	NFKB1	4.73469	+
chr10	81091709	81091722	FLIPPED__Enhancer.flip.antisense__chr10:81091665..81091779,+__2562.1.0.0	0	+	chr10	81091709	81091722	NFKB2	11.1818	+
chr10	81091709	81091722	FLIPPED__Enhancer.flip.antisense__chr10:81091685..81091799,-__2846.1.0.0	0	-	chr10	81091709	81091722	NFKB2	11.1818	-
chr10	81091709	81091722	WILDTYPE__Enhancer.flip.sense__chr10:81091665..81091779,-__2140.1.0.0	0	-	chr10	81091709	81091722	NFKB2	11.1818	-
chr10	81091709	81091722	WILDTYPE__Enhancer.flip.sense__chr10:81091685..81091799,+__1847.1.0.0	0	+	chr10	81091709	81091722	NFKB2	11.1818	+
chr10	81091709	81091722	FLIPPED__Enhancer.flip.antisense__chr10:81091665..81091779,+__2562.1.0.0	0	+	chr10	81091709	81091722	NFKB2	10.5303	-
chr10	81091709	81091722	FLIPPED__Enhancer.flip.antisense__chr10:81091685..81091799,-__2846.1.0.0	0	-	chr10	81091709	81091722	NFKB2	10.5303	+
chr10	81091709	81091722	WILDTYPE__Enhancer.flip.sense__chr10:81091665..81091779,-__2140.1.0.0	0	-	chr10	81091709	81091722	NFKB2	10.5303	+
chr10	81091709	81091722	WILDTYPE__Enhancer.flip.sense__chr10:81091685..81091799,+__1847.1.0.0	0	+	chr10	81091709	81091722	NFKB2	10.5303	-
chr10	81091710	81091723	FLIPPED__Enhancer.flip.antisense__chr10:81091665..81091779,+__2562.1.0.0	0	+	chr10	81091710	81091723	NFKB1	4.77551	-
chr10	81091710	81091723	FLIPPED__Enhancer.flip.antisense__chr10:81091685..81091799,-__2846.1.0.0	0	-	chr10	81091710	81091723	NFKB1	4.77551	+
chr10	81091710	81091723	WILDTYPE__Enhancer.flip.sense__chr10:81091665..81091779,-__2140.1.0.0	0	-	chr10	81091710	81091723	NFKB1	4.77551	+
chr10	81091710	81091723	WILDTYPE__Enhancer.flip.sense__chr10:81091685..81091799,+__1847.1.0.0	0	+	chr10	81091710	81091723	NFKB1	4.77551	-
chr10	81091710	81091723	FLIPPED__Enhancer.flip.antisense__chr10:81091665..81091779,+__2562.1.0.0	0	+	chr10	81091710	81091723	NFKB1	4.08163	+
chr10	81091710	81091723	FLIPPED__Enhancer.flip.antisense__chr10:81091685..81091799,-__2846.1.0.0	0	-	chr10	81091710	81091723	NFKB1	4.08163	-
chr10	81091710	81091723	WILDTYPE__Enhancer.flip.sense__chr10:81091665..81091779,-__2140.1.0.0	0	-	chr10	81091710	81091723	NFKB1	4.08163	-
chr10	81091710	81091723	WILDTYPE__Enhancer.flip.sense__chr10:81091685..81091799,+__1847.1.0.0	0	+	chr10	81091710	81091723	NFKB1	4.08163	+
chr10	81091710	81091723	FLIPPED__Enhancer.flip.antisense__chr10:81091665..81091779,+__2562.1.0.0	0	+	chr10	81091710	81091723	NFKB2	13.6515	-
chr10	81091710	81091723	FLIPPED__Enhancer.flip.antisense__chr10:81091685..81091799,-__2846.1.0.0	0	-	chr10	81091710	81091723	NFKB2	13.6515	+
chr10	81091710	81091723	WILDTYPE__Enhancer.flip.sense__chr10:81091665..81091779,-__2140.1.0.0	0	-	chr10	81091710	81091723	NFKB2	13.6515	+
chr10	81091710	81091723	WILDTYPE__Enhancer.flip.sense__chr10:81091685..81091799,+__1847.1.0.0	0	+	chr10	81091710	81091723	NFKB2	13.6515	-
chr10	81091710	81091723	FLIPPED__Enhancer.flip.antisense__chr10:81091665..81091779,+__2562.1.0.0	0	+	chr10	81091710	81091723	NFKB2	13.5152	+
chr10	81091710	81091723	FLIPPED__Enhancer.flip.antisense__chr10:81091685..81091799,-__2846.1.0.0	0	-	chr10	81091710	81091723	NFKB2	13.5152	-
chr10	81091710	81091723	WILDTYPE__Enhancer.flip.sense__chr10:81091665..81091779,-__2140.1.0.0	0	-	chr10	81091710	81091723	NFKB2	13.5152	-
chr10	81091710	81091723	WILDTYPE__Enhancer.flip.sense__chr10:81091685..81091799,+__1847.1.0.0	0	+	chr10	81091710	81091723	NFKB2	13.5152	+
chr10	81091710	81091720	FLIPPED__Enhancer.flip.antisense__chr10:81091665..81091779,+__2562.1.0.0	0	+	chr10	81091710	81091720	REL	12.101	+
chr10	81091710	81091720	FLIPPED__Enhancer.flip.antisense__chr10:81091685..81091799,-__2846.1.0.0	0	-	chr10	81091710	81091720	REL	12.101	-
chr10	81091710	81091720	WILDTYPE__Enhancer.flip.sense__chr10:81091665..81091779,-__2140.1.0.0	0	-	chr10	81091710	81091720	REL	12.101	-
chr10	81091710	81091720	WILDTYPE__Enhancer.flip.sense__chr10:81091685..81091799,+__1847.1.0.0	0	+	chr10	81091710	81091720	REL	12.101	+
chr10	81091711	81091721	FLIPPED__Enhancer.flip.antisense__chr10:81091665..81091779,+__2562.1.0.0	0	+	chr10	81091711	81091721	RELA	13.1837	+
chr10	81091711	81091721	FLIPPED__Enhancer.flip.antisense__chr10:81091685..81091799,-__2846.1.0.0	0	-	chr10	81091711	81091721	RELA	13.1837	-
chr10	81091711	81091721	WILDTYPE__Enhancer.flip.sense__chr10:81091665..81091779,-__2140.1.0.0	0	-	chr10	81091711	81091721	RELA	13.1837	-
chr10	81091711	81091721	WILDTYPE__Enhancer.flip.sense__chr10:81091685..81091799,+__1847.1.0.0	0	+	chr10	81091711	81091721	RELA	13.1837	+
chr10	81091713	81091727	FLIPPED__Enhancer.flip.antisense__chr10:81091665..81091779,+__2562.1.0.0	0	+	chr10	81091713	81091727	SPI1	6.21818	-
chr10	81091713	81091727	FLIPPED__Enhancer.flip.antisense__chr10:81091685..81091799,-__2846.1.0.0	0	-	chr10	81091713	81091727	SPI1	6.21818	+
chr10	81091713	81091727	WILDTYPE__Enhancer.flip.sense__chr10:81091665..81091779,-__2140.1.0.0	0	-	chr10	81091713	81091727	SPI1	6.21818	+
chr10	81091713	81091727	WILDTYPE__Enhancer.flip.sense__chr10:81091685..81091799,+__1847.1.0.0	0	+	chr10	81091713	81091727	SPI1	6.21818	-
chr10	81091713	81091727	FLIPPED__Enhancer.flip.antisense__chr10:81091665..81091779,+__2562.1.0.0	0	+	chr10	81091713	81091727	SPIC	13.0141	-
chr10	81091713	81091727	FLIPPED__Enhancer.flip.antisense__chr10:81091685..81091799,-__2846.1.0.0	0	-	chr10	81091713	81091727	SPIC	13.0141	+
chr10	81091713	81091727	WILDTYPE__Enhancer.flip.sense__chr10:81091665..81091779,-__2140.1.0.0	0	-	chr10	81091713	81091727	SPIC	13.0141	+
chr10	81091713	81091727	WILDTYPE__Enhancer.flip.sense__chr10:81091685..81091799,+__1847.1.0.0	0	+	chr10	81091713	81091727	SPIC	13.0141	-
chr10	81091733	81091747	FLIPPED__Enhancer.flip.antisense__chr10:81091665..81091779,+__2562.1.0.0	0	+	chr10	81091733	81091747	XBP1	9.71154	+
chr10	81091733	81091747	FLIPPED__Enhancer.flip.antisense__chr10:81091685..81091799,-__2846.1.0.0	0	-	chr10	81091733	81091747	XBP1	9.71154	-
chr10	81091733	81091747	WILDTYPE__Enhancer.flip.sense__chr10:81091665..81091779,-__2140.1.0.0	0	-	chr10	81091733	81091747	XBP1	9.71154	-
chr10	81091733	81091747	WILDTYPE__Enhancer.flip.sense__chr10:81091685..81091799,+__1847.1.0.0	0	+	chr10	81091733	81091747	XBP1	9.71154	+
chr10	81091739	81091747	FLIPPED__Enhancer.flip.antisense__chr10:81091665..81091779,+__2562.1.0.0	0	+	chr10	81091739	81091747	Atf3	11.5246	-
chr10	81091739	81091747	FLIPPED__Enhancer.flip.antisense__chr10:81091685..81091799,-__2846.1.0.0	0	-	chr10	81091739	81091747	Atf3	11.5246	+
chr10	81091739	81091747	WILDTYPE__Enhancer.flip.sense__chr10:81091665..81091779,-__2140.1.0.0	0	-	chr10	81091739	81091747	Atf3	11.5246	+
chr10	81091739	81091747	WILDTYPE__Enhancer.flip.sense__chr10:81091685..81091799,+__1847.1.0.0	0	+	chr10	81091739	81091747	Atf3	11.5246	-
chr10	81091746	81091763	FLIPPED__Enhancer.flip.antisense__chr10:81091665..81091779,+__2562.1.0.0	0	+	chr10	81091746	81091763	SP4	11.8727	+
chr10	81091746	81091763	FLIPPED__Enhancer.flip.antisense__chr10:81091685..81091799,-__2846.1.0.0	0	-	chr10	81091746	81091763	SP4	11.8727	-
chr10	81091746	81091763	WILDTYPE__Enhancer.flip.sense__chr10:81091665..81091779,-__2140.1.0.0	0	-	chr10	81091746	81091763	SP4	11.8727	-
chr10	81091746	81091763	WILDTYPE__Enhancer.flip.sense__chr10:81091685..81091799,+__1847.1.0.0	0	+	chr10	81091746	81091763	SP4	11.8727	+
chr10	81091748	81091762	FLIPPED__Enhancer.flip.antisense__chr10:81091665..81091779,+__2562.1.0.0	0	+	chr10	81091748	81091762	KLF14	7.96552	+
chr10	81091748	81091762	FLIPPED__Enhancer.flip.antisense__chr10:81091685..81091799,-__2846.1.0.0	0	-	chr10	81091748	81091762	KLF14	7.96552	-
chr10	81091748	81091762	WILDTYPE__Enhancer.flip.sense__chr10:81091665..81091779,-__2140.1.0.0	0	-	chr10	81091748	81091762	KLF14	7.96552	-
chr10	81091748	81091762	WILDTYPE__Enhancer.flip.sense__chr10:81091685..81091799,+__1847.1.0.0	0	+	chr10	81091748	81091762	KLF14	7.96552	+
chr10	81091749	81091763	FLIPPED__Enhancer.flip.antisense__chr10:81091665..81091779,+__2562.1.0.0	0	+	chr10	81091749	81091763	EGR1	9.48077	+
chr10	81091749	81091763	FLIPPED__Enhancer.flip.antisense__chr10:81091685..81091799,-__2846.1.0.0	0	-	chr10	81091749	81091763	EGR1	9.48077	-
chr10	81091749	81091763	WILDTYPE__Enhancer.flip.sense__chr10:81091665..81091779,-__2140.1.0.0	0	-	chr10	81091749	81091763	EGR1	9.48077	-
chr10	81091749	81091763	WILDTYPE__Enhancer.flip.sense__chr10:81091685..81091799,+__1847.1.0.0	0	+	chr10	81091749	81091763	EGR1	9.48077	+
chr10	81091749	81091760	FLIPPED__Enhancer.flip.antisense__chr10:81091665..81091779,+__2562.1.0.0	0	+	chr10	81091749	81091760	KLF16	13.3448	+
chr10	81091749	81091760	FLIPPED__Enhancer.flip.antisense__chr10:81091685..81091799,-__2846.1.0.0	0	-	chr10	81091749	81091760	KLF16	13.3448	-
chr10	81091749	81091760	WILDTYPE__Enhancer.flip.sense__chr10:81091665..81091779,-__2140.1.0.0	0	-	chr10	81091749	81091760	KLF16	13.3448	-
chr10	81091749	81091760	WILDTYPE__Enhancer.flip.sense__chr10:81091685..81091799,+__1847.1.0.0	0	+	chr10	81091749	81091760	KLF16	13.3448	+
chr10	81091749	81091761	FLIPPED__Enhancer.flip.antisense__chr10:81091665..81091779,+__2562.1.0.0	0	+	chr10	81091749	81091761	SP8	12.4605	+
chr10	81091749	81091761	FLIPPED__Enhancer.flip.antisense__chr10:81091685..81091799,-__2846.1.0.0	0	-	chr10	81091749	81091761	SP8	12.4605	-
chr10	81091749	81091761	WILDTYPE__Enhancer.flip.sense__chr10:81091665..81091779,-__2140.1.0.0	0	-	chr10	81091749	81091761	SP8	12.4605	-
chr10	81091749	81091761	WILDTYPE__Enhancer.flip.sense__chr10:81091685..81091799,+__1847.1.0.0	0	+	chr10	81091749	81091761	SP8	12.4605	+
chr10	81091753	81091765	FLIPPED__Enhancer.flip.antisense__chr10:81091665..81091779,+__2562.1.0.0	0	+	chr10	81091753	81091765	INSM1	13.0816	-
chr10	81091753	81091765	FLIPPED__Enhancer.flip.antisense__chr10:81091685..81091799,-__2846.1.0.0	0	-	chr10	81091753	81091765	INSM1	13.0816	+
chr10	81091753	81091765	WILDTYPE__Enhancer.flip.sense__chr10:81091665..81091779,-__2140.1.0.0	0	-	chr10	81091753	81091765	INSM1	13.0816	+
chr10	81091753	81091765	WILDTYPE__Enhancer.flip.sense__chr10:81091685..81091799,+__1847.1.0.0	0	+	chr10	81091753	81091765	INSM1	13.0816	-
chr10	81091781	81091796	FLIPPED__Enhancer.flip.antisense__chr10:81091685..81091799,-__2846.1.0.0	0	-	chr10	81091781	81091796	ZBTB33	11.3636	+
chr10	81091781	81091796	WILDTYPE__Enhancer.flip.sense__chr10:81091685..81091799,+__1847.1.0.0	0	+	chr10	81091781	81091796	ZBTB33	11.3636	-
chr10	81091783	81091797	FLIPPED__Enhancer.flip.antisense__chr10:81091685..81091799,-__2846.1.0.0	0	-	chr10	81091783	81091797	EBF1	8.67213	-
chr10	81091783	81091797	WILDTYPE__Enhancer.flip.sense__chr10:81091685..81091799,+__1847.1.0.0	0	+	chr10	81091783	81091797	EBF1	8.67213	+
chr10	81961452	81961466	FLIPPED__Enhancer.flip.antisense__chr10:81961443..81961557,-__2847.1.0.0	0	-	chr10	81961452	81961466	Bcl6	11.2742	-
chr10	81961452	81961466	WILDTYPE__Enhancer.flip.sense__chr10:81961443..81961557,+__1848.1.0.0	0	+	chr10	81961452	81961466	Bcl6	11.2742	+
chr10	81961453	81961468	FLIPPED__Enhancer.flip.antisense__chr10:81961443..81961557,-__2847.1.0.0	0	-	chr10	81961453	81961468	MEF2C	15.5254	-
chr10	81961453	81961468	WILDTYPE__Enhancer.flip.sense__chr10:81961443..81961557,+__1848.1.0.0	0	+	chr10	81961453	81961468	MEF2C	15.5254	+
chr10	81961455	81961467	FLIPPED__Enhancer.flip.antisense__chr10:81961443..81961557,-__2847.1.0.0	0	-	chr10	81961455	81961467	MEF2A	16.4032	-
chr10	81961455	81961467	WILDTYPE__Enhancer.flip.sense__chr10:81961443..81961557,+__1848.1.0.0	0	+	chr10	81961455	81961467	MEF2A	16.4032	+
chr10	81961455	81961467	FLIPPED__Enhancer.flip.antisense__chr10:81961443..81961557,-__2847.1.0.0	0	-	chr10	81961455	81961467	MEF2B	15.4182	-
chr10	81961455	81961467	WILDTYPE__Enhancer.flip.sense__chr10:81961443..81961557,+__1848.1.0.0	0	+	chr10	81961455	81961467	MEF2B	15.4182	+
chr10	81961455	81961467	FLIPPED__Enhancer.flip.antisense__chr10:81961443..81961557,-__2847.1.0.0	0	-	chr10	81961455	81961467	MEF2D	15.0545	-
chr10	81961455	81961467	WILDTYPE__Enhancer.flip.sense__chr10:81961443..81961557,+__1848.1.0.0	0	+	chr10	81961455	81961467	MEF2D	15.0545	+
chr10	81961465	81961478	FLIPPED__Enhancer.flip.antisense__chr10:81961443..81961557,-__2847.1.0.0	0	-	chr10	81961465	81961478	NR2F1	12.5714	+
chr10	81961465	81961478	WILDTYPE__Enhancer.flip.sense__chr10:81961443..81961557,+__1848.1.0.0	0	+	chr10	81961465	81961478	NR2F1	12.5714	-
chr10	81961466	81961474	FLIPPED__Enhancer.flip.antisense__chr10:81961443..81961557,-__2847.1.0.0	0	-	chr10	81961466	81961474	Pax2	9.71111	+
chr10	81961466	81961474	WILDTYPE__Enhancer.flip.sense__chr10:81961443..81961557,+__1848.1.0.0	0	+	chr10	81961466	81961474	Pax2	9.71111	-
chr10	81961468	81961476	FLIPPED__Enhancer.flip.antisense__chr10:81961443..81961557,-__2847.1.0.0	0	-	chr10	81961468	81961476	NR4A2	13.4444	+
chr10	81961468	81961476	WILDTYPE__Enhancer.flip.sense__chr10:81961443..81961557,+__1848.1.0.0	0	+	chr10	81961468	81961476	NR4A2	13.4444	-
chr10	81961469	81961479	FLIPPED__Enhancer.flip.antisense__chr10:81961443..81961557,-__2847.1.0.0	0	-	chr10	81961469	81961479	RORA	13.7753	+
chr10	81961469	81961479	WILDTYPE__Enhancer.flip.sense__chr10:81961443..81961557,+__1848.1.0.0	0	+	chr10	81961469	81961479	RORA	13.7753	-
chr10	81961494	81961508	FLIPPED__Enhancer.flip.antisense__chr10:81961443..81961557,-__2847.1.0.0	0	-	chr10	81961494	81961508	Tcf21	5.22368	-
chr10	81961494	81961508	FLIPPED__Enhancer.flip.antisense__chr10:81961484..81961598,+__2563.1.0.0	0	+	chr10	81961494	81961508	Tcf21	5.22368	+
chr10	81961494	81961508	WILDTYPE__Enhancer.flip.sense__chr10:81961443..81961557,+__1848.1.0.0	0	+	chr10	81961494	81961508	Tcf21	5.22368	+
chr10	81961494	81961508	WILDTYPE__Enhancer.flip.sense__chr10:81961484..81961598,-__2141.1.0.0	0	-	chr10	81961494	81961508	Tcf21	5.22368	-
chr10	81961495	81961507	FLIPPED__Enhancer.flip.antisense__chr10:81961443..81961557,-__2847.1.0.0	0	-	chr10	81961495	81961507	PKNOX1	1.16327	+
chr10	81961495	81961507	FLIPPED__Enhancer.flip.antisense__chr10:81961484..81961598,+__2563.1.0.0	0	+	chr10	81961495	81961507	PKNOX1	1.16327	-
chr10	81961495	81961507	WILDTYPE__Enhancer.flip.sense__chr10:81961443..81961557,+__1848.1.0.0	0	+	chr10	81961495	81961507	PKNOX1	1.16327	-
chr10	81961495	81961507	WILDTYPE__Enhancer.flip.sense__chr10:81961484..81961598,-__2141.1.0.0	0	-	chr10	81961495	81961507	PKNOX1	1.16327	+
chr10	81961495	81961507	FLIPPED__Enhancer.flip.antisense__chr10:81961443..81961557,-__2847.1.0.0	0	-	chr10	81961495	81961507	TGIF1	-1.03846	-
chr10	81961495	81961507	FLIPPED__Enhancer.flip.antisense__chr10:81961484..81961598,+__2563.1.0.0	0	+	chr10	81961495	81961507	TGIF1	-1.03846	+
chr10	81961495	81961507	WILDTYPE__Enhancer.flip.sense__chr10:81961443..81961557,+__1848.1.0.0	0	+	chr10	81961495	81961507	TGIF1	-1.03846	+
chr10	81961495	81961507	WILDTYPE__Enhancer.flip.sense__chr10:81961484..81961598,-__2141.1.0.0	0	-	chr10	81961495	81961507	TGIF1	-1.03846	-
chr10	81961495	81961508	FLIPPED__Enhancer.flip.antisense__chr10:81961443..81961557,-__2847.1.0.0	0	-	chr10	81961495	81961508	ZBTB18	10.1714	+
chr10	81961495	81961508	FLIPPED__Enhancer.flip.antisense__chr10:81961484..81961598,+__2563.1.0.0	0	+	chr10	81961495	81961508	ZBTB18	10.1714	-
chr10	81961495	81961508	WILDTYPE__Enhancer.flip.sense__chr10:81961443..81961557,+__1848.1.0.0	0	+	chr10	81961495	81961508	ZBTB18	10.1714	-
chr10	81961495	81961508	WILDTYPE__Enhancer.flip.sense__chr10:81961484..81961598,-__2141.1.0.0	0	-	chr10	81961495	81961508	ZBTB18	10.1714	+
chr10	81961511	81961529	FLIPPED__Enhancer.flip.antisense__chr10:81961443..81961557,-__2847.1.0.0	0	-	chr10	81961511	81961529	EWSR1-FLI1	-9.92105	+
chr10	81961511	81961529	FLIPPED__Enhancer.flip.antisense__chr10:81961484..81961598,+__2563.1.0.0	0	+	chr10	81961511	81961529	EWSR1-FLI1	-9.92105	-
chr10	81961511	81961529	WILDTYPE__Enhancer.flip.sense__chr10:81961443..81961557,+__1848.1.0.0	0	+	chr10	81961511	81961529	EWSR1-FLI1	-9.92105	-
chr10	81961511	81961529	WILDTYPE__Enhancer.flip.sense__chr10:81961484..81961598,-__2141.1.0.0	0	-	chr10	81961511	81961529	EWSR1-FLI1	-9.92105	+
chr10	81961534	81961549	FLIPPED__Enhancer.flip.antisense__chr10:81961443..81961557,-__2847.1.0.0	0	-	chr10	81961534	81961549	NR2C2	8.98571	+
chr10	81961534	81961549	FLIPPED__Enhancer.flip.antisense__chr10:81961484..81961598,+__2563.1.0.0	0	+	chr10	81961534	81961549	NR2C2	8.98571	-
chr10	81961534	81961549	WILDTYPE__Enhancer.flip.sense__chr10:81961443..81961557,+__1848.1.0.0	0	+	chr10	81961534	81961549	NR2C2	8.98571	-
chr10	81961534	81961549	WILDTYPE__Enhancer.flip.sense__chr10:81961484..81961598,-__2141.1.0.0	0	-	chr10	81961534	81961549	NR2C2	8.98571	+
chr10	81961534	81961548	FLIPPED__Enhancer.flip.antisense__chr10:81961443..81961557,-__2847.1.0.0	0	-	chr10	81961534	81961548	PLAG1	5.29592	+
chr10	81961534	81961548	FLIPPED__Enhancer.flip.antisense__chr10:81961484..81961598,+__2563.1.0.0	0	+	chr10	81961534	81961548	PLAG1	5.29592	-
chr10	81961534	81961548	WILDTYPE__Enhancer.flip.sense__chr10:81961443..81961557,+__1848.1.0.0	0	+	chr10	81961534	81961548	PLAG1	5.29592	-
chr10	81961534	81961548	WILDTYPE__Enhancer.flip.sense__chr10:81961484..81961598,-__2141.1.0.0	0	-	chr10	81961534	81961548	PLAG1	5.29592	+
chr10	81961534	81961549	FLIPPED__Enhancer.flip.antisense__chr10:81961443..81961557,-__2847.1.0.0	0	-	chr10	81961534	81961549	Pparg::Rxra	12.7117	+
chr10	81961534	81961549	FLIPPED__Enhancer.flip.antisense__chr10:81961484..81961598,+__2563.1.0.0	0	+	chr10	81961534	81961549	Pparg::Rxra	12.7117	-
chr10	81961534	81961549	WILDTYPE__Enhancer.flip.sense__chr10:81961443..81961557,+__1848.1.0.0	0	+	chr10	81961534	81961549	Pparg::Rxra	12.7117	-
chr10	81961534	81961549	WILDTYPE__Enhancer.flip.sense__chr10:81961484..81961598,-__2141.1.0.0	0	-	chr10	81961534	81961549	Pparg::Rxra	12.7117	+
chr10	81961541	81961556	FLIPPED__Enhancer.flip.antisense__chr10:81961443..81961557,-__2847.1.0.0	0	-	chr10	81961541	81961556	Znf423	4.39326	+
chr10	81961541	81961556	FLIPPED__Enhancer.flip.antisense__chr10:81961484..81961598,+__2563.1.0.0	0	+	chr10	81961541	81961556	Znf423	4.39326	-
chr10	81961541	81961556	WILDTYPE__Enhancer.flip.sense__chr10:81961443..81961557,+__1848.1.0.0	0	+	chr10	81961541	81961556	Znf423	4.39326	-
chr10	81961541	81961556	WILDTYPE__Enhancer.flip.sense__chr10:81961484..81961598,-__2141.1.0.0	0	-	chr10	81961541	81961556	Znf423	4.39326	+
chr10	81961552	81961563	FLIPPED__Enhancer.flip.antisense__chr10:81961484..81961598,+__2563.1.0.0	0	+	chr10	81961552	81961563	Klf1	10.4697	+
chr10	81961552	81961563	WILDTYPE__Enhancer.flip.sense__chr10:81961484..81961598,-__2141.1.0.0	0	-	chr10	81961552	81961563	Klf1	10.4697	-
chr10	81961553	81961564	FLIPPED__Enhancer.flip.antisense__chr10:81961484..81961598,+__2563.1.0.0	0	+	chr10	81961553	81961564	KLF16	11.0517	+
chr10	81961553	81961564	WILDTYPE__Enhancer.flip.sense__chr10:81961484..81961598,-__2141.1.0.0	0	-	chr10	81961553	81961564	KLF16	11.0517	-
chr10	81961553	81961563	FLIPPED__Enhancer.flip.antisense__chr10:81961484..81961598,+__2563.1.0.0	0	+	chr10	81961553	81961563	Klf4	12.7245	-
chr10	81961553	81961563	WILDTYPE__Enhancer.flip.sense__chr10:81961484..81961598,-__2141.1.0.0	0	-	chr10	81961553	81961563	Klf4	12.7245	+
chr10	81961553	81961563	FLIPPED__Enhancer.flip.antisense__chr10:81961484..81961598,+__2563.1.0.0	0	+	chr10	81961553	81961563	KLF5	14.3673	+
chr10	81961553	81961563	WILDTYPE__Enhancer.flip.sense__chr10:81961484..81961598,-__2141.1.0.0	0	-	chr10	81961553	81961563	KLF5	14.3673	-
chr10	81961553	81961564	FLIPPED__Enhancer.flip.antisense__chr10:81961484..81961598,+__2563.1.0.0	0	+	chr10	81961553	81961564	SP3	12.6423	+
chr10	81961553	81961564	WILDTYPE__Enhancer.flip.sense__chr10:81961484..81961598,-__2141.1.0.0	0	-	chr10	81961553	81961564	SP3	12.6423	-
chr10	81961573	81961585	FLIPPED__Enhancer.flip.antisense__chr10:81961484..81961598,+__2563.1.0.0	0	+	chr10	81961573	81961585	BHLHE23	13.3091	-
chr10	81961573	81961585	WILDTYPE__Enhancer.flip.sense__chr10:81961484..81961598,-__2141.1.0.0	0	-	chr10	81961573	81961585	BHLHE23	13.3091	+
chr10	81961573	81961585	FLIPPED__Enhancer.flip.antisense__chr10:81961484..81961598,+__2563.1.0.0	0	+	chr10	81961573	81961585	BHLHE23	11.8364	+
chr10	81961573	81961585	WILDTYPE__Enhancer.flip.sense__chr10:81961484..81961598,-__2141.1.0.0	0	-	chr10	81961573	81961585	BHLHE23	11.8364	-
chr10	81961574	81961584	FLIPPED__Enhancer.flip.antisense__chr10:81961484..81961598,+__2563.1.0.0	0	+	chr10	81961574	81961584	Atoh1	13.0323	-
chr10	81961574	81961584	WILDTYPE__Enhancer.flip.sense__chr10:81961484..81961598,-__2141.1.0.0	0	-	chr10	81961574	81961584	Atoh1	13.0323	+
chr10	81961574	81961584	FLIPPED__Enhancer.flip.antisense__chr10:81961484..81961598,+__2563.1.0.0	0	+	chr10	81961574	81961584	Atoh1	12.8065	+
chr10	81961574	81961584	WILDTYPE__Enhancer.flip.sense__chr10:81961484..81961598,-__2141.1.0.0	0	-	chr10	81961574	81961584	Atoh1	12.8065	-
chr10	81961574	81961584	FLIPPED__Enhancer.flip.antisense__chr10:81961484..81961598,+__2563.1.0.0	0	+	chr10	81961574	81961584	BHLHE22	14.3636	+
chr10	81961574	81961584	WILDTYPE__Enhancer.flip.sense__chr10:81961484..81961598,-__2141.1.0.0	0	-	chr10	81961574	81961584	BHLHE22	14.3636	-
chr10	81961574	81961584	FLIPPED__Enhancer.flip.antisense__chr10:81961484..81961598,+__2563.1.0.0	0	+	chr10	81961574	81961584	BHLHE22	13.0758	-
chr10	81961574	81961584	WILDTYPE__Enhancer.flip.sense__chr10:81961484..81961598,-__2141.1.0.0	0	-	chr10	81961574	81961584	BHLHE22	13.0758	+
chr10	81961574	81961584	FLIPPED__Enhancer.flip.antisense__chr10:81961484..81961598,+__2563.1.0.0	0	+	chr10	81961574	81961584	NEUROD2	13.7414	+
chr10	81961574	81961584	WILDTYPE__Enhancer.flip.sense__chr10:81961484..81961598,-__2141.1.0.0	0	-	chr10	81961574	81961584	NEUROD2	13.7414	-
chr10	81961574	81961584	FLIPPED__Enhancer.flip.antisense__chr10:81961484..81961598,+__2563.1.0.0	0	+	chr10	81961574	81961584	NEUROD2	12.2414	-
chr10	81961574	81961584	WILDTYPE__Enhancer.flip.sense__chr10:81961484..81961598,-__2141.1.0.0	0	-	chr10	81961574	81961584	NEUROD2	12.2414	+
chr10	81961574	81961584	FLIPPED__Enhancer.flip.antisense__chr10:81961484..81961598,+__2563.1.0.0	0	+	chr10	81961574	81961584	Neurog1	10.7802	+
chr10	81961574	81961584	WILDTYPE__Enhancer.flip.sense__chr10:81961484..81961598,-__2141.1.0.0	0	-	chr10	81961574	81961584	Neurog1	10.7802	-
chr10	81961574	81961584	FLIPPED__Enhancer.flip.antisense__chr10:81961484..81961598,+__2563.1.0.0	0	+	chr10	81961574	81961584	Neurog1	10.7473	-
chr10	81961574	81961584	WILDTYPE__Enhancer.flip.sense__chr10:81961484..81961598,-__2141.1.0.0	0	-	chr10	81961574	81961584	Neurog1	10.7473	+
chr10	81961574	81961584	FLIPPED__Enhancer.flip.antisense__chr10:81961484..81961598,+__2563.1.0.0	0	+	chr10	81961574	81961584	NEUROG2	12.9394	-
chr10	81961574	81961584	WILDTYPE__Enhancer.flip.sense__chr10:81961484..81961598,-__2141.1.0.0	0	-	chr10	81961574	81961584	NEUROG2	12.9394	+
chr10	81961574	81961584	FLIPPED__Enhancer.flip.antisense__chr10:81961484..81961598,+__2563.1.0.0	0	+	chr10	81961574	81961584	NEUROG2	12.5455	+
chr10	81961574	81961584	WILDTYPE__Enhancer.flip.sense__chr10:81961484..81961598,-__2141.1.0.0	0	-	chr10	81961574	81961584	NEUROG2	12.5455	-
chr10	81961574	81961584	FLIPPED__Enhancer.flip.antisense__chr10:81961484..81961598,+__2563.1.0.0	0	+	chr10	81961574	81961584	OLIG1	12.8654	-
chr10	81961574	81961584	WILDTYPE__Enhancer.flip.sense__chr10:81961484..81961598,-__2141.1.0.0	0	-	chr10	81961574	81961584	OLIG1	12.8654	+
chr10	81961574	81961584	FLIPPED__Enhancer.flip.antisense__chr10:81961484..81961598,+__2563.1.0.0	0	+	chr10	81961574	81961584	OLIG1	12.5192	+
chr10	81961574	81961584	WILDTYPE__Enhancer.flip.sense__chr10:81961484..81961598,-__2141.1.0.0	0	-	chr10	81961574	81961584	OLIG1	12.5192	-
chr10	81961574	81961584	FLIPPED__Enhancer.flip.antisense__chr10:81961484..81961598,+__2563.1.0.0	0	+	chr10	81961574	81961584	OLIG2	12.8276	+
chr10	81961574	81961584	WILDTYPE__Enhancer.flip.sense__chr10:81961484..81961598,-__2141.1.0.0	0	-	chr10	81961574	81961584	OLIG2	12.8276	-
chr10	81961574	81961584	FLIPPED__Enhancer.flip.antisense__chr10:81961484..81961598,+__2563.1.0.0	0	+	chr10	81961574	81961584	OLIG2	12.5345	-
chr10	81961574	81961584	WILDTYPE__Enhancer.flip.sense__chr10:81961484..81961598,-__2141.1.0.0	0	-	chr10	81961574	81961584	OLIG2	12.5345	+
chr10	81961574	81961584	FLIPPED__Enhancer.flip.antisense__chr10:81961484..81961598,+__2563.1.0.0	0	+	chr10	81961574	81961584	OLIG3	12.9138	+
chr10	81961574	81961584	WILDTYPE__Enhancer.flip.sense__chr10:81961484..81961598,-__2141.1.0.0	0	-	chr10	81961574	81961584	OLIG3	12.9138	-
chr10	81961574	81961584	FLIPPED__Enhancer.flip.antisense__chr10:81961484..81961598,+__2563.1.0.0	0	+	chr10	81961574	81961584	OLIG3	12.1034	-
chr10	81961574	81961584	WILDTYPE__Enhancer.flip.sense__chr10:81961484..81961598,-__2141.1.0.0	0	-	chr10	81961574	81961584	OLIG3	12.1034	+
chr10	81961575	81961583	FLIPPED__Enhancer.flip.antisense__chr10:81961484..81961598,+__2563.1.0.0	0	+	chr10	81961575	81961583	Bhlha15	12.4918	+
chr10	81961575	81961583	WILDTYPE__Enhancer.flip.sense__chr10:81961484..81961598,-__2141.1.0.0	0	-	chr10	81961575	81961583	Bhlha15	12.4918	-
chr10	89102076	89102091	WILDTYPE_BUT_HAS_SNP__Antisense.noflip.NA__chr10:89102065..89102179,-__141.1.0.0	0	-	chr10	89102076	89102091	EGR3	6.13793	+
chr10	89102076	89102091	WILDTYPE_SNP_INDIV__Antisense.noflip.NA__chr10:89102065..89102179,-__141.1.1.0	0	-	chr10	89102076	89102091	EGR3	6.13793	+
chr10	89102082	89102093	WILDTYPE_BUT_HAS_SNP__Antisense.noflip.NA__chr10:89102065..89102179,-__141.1.0.0	0	-	chr10	89102082	89102093	Klf1	10.4697	+
chr10	89102082	89102093	WILDTYPE_SNP_INDIV__Antisense.noflip.NA__chr10:89102065..89102179,-__141.1.1.0	0	-	chr10	89102082	89102093	Klf1	10.4697	+
chr10	89102082	89102092	WILDTYPE_BUT_HAS_SNP__Antisense.noflip.NA__chr10:89102065..89102179,-__141.1.0.0	0	-	chr10	89102082	89102092	KLF5	10.7959	+
chr10	89102082	89102092	WILDTYPE_SNP_INDIV__Antisense.noflip.NA__chr10:89102065..89102179,-__141.1.1.0	0	-	chr10	89102082	89102092	KLF5	10.7959	+
chr10	89102107	89102119	WILDTYPE_BUT_HAS_SNP__Antisense.noflip.NA__chr10:89102065..89102179,-__141.1.0.0	0	-	chr10	89102107	89102119	INSM1	12.0408	-
chr10	89102107	89102119	WILDTYPE_SNP_INDIV__Antisense.noflip.NA__chr10:89102065..89102179,-__141.1.1.0	0	-	chr10	89102107	89102119	INSM1	12.0408	-
chr10	89102107	89102119	WILDTYPE_BUT_HAS_SNP__Antisense.noflip.NA__chr10:89102065..89102179,-__141.1.0.0	0	-	chr10	89102107	89102119	TFAP2A(var.2)	13.5455	+
chr10	89102107	89102119	WILDTYPE_SNP_INDIV__Antisense.noflip.NA__chr10:89102065..89102179,-__141.1.1.0	0	-	chr10	89102107	89102119	TFAP2A(var.2)	13.5455	+
chr10	89102107	89102119	WILDTYPE_BUT_HAS_SNP__Antisense.noflip.NA__chr10:89102065..89102179,-__141.1.0.0	0	-	chr10	89102107	89102119	TFAP2B	11.8727	+
chr10	89102107	89102119	WILDTYPE_SNP_INDIV__Antisense.noflip.NA__chr10:89102065..89102179,-__141.1.1.0	0	-	chr10	89102107	89102119	TFAP2B	11.8727	+
chr10	89102107	89102119	WILDTYPE_BUT_HAS_SNP__Antisense.noflip.NA__chr10:89102065..89102179,-__141.1.0.0	0	-	chr10	89102107	89102119	TFAP2B	10.9273	-
chr10	89102107	89102119	WILDTYPE_SNP_INDIV__Antisense.noflip.NA__chr10:89102065..89102179,-__141.1.1.0	0	-	chr10	89102107	89102119	TFAP2B	10.9273	-
chr10	89102107	89102119	WILDTYPE_BUT_HAS_SNP__Antisense.noflip.NA__chr10:89102065..89102179,-__141.1.0.0	0	-	chr10	89102107	89102119	TFAP2C	11.898	+
chr10	89102107	89102119	WILDTYPE_SNP_INDIV__Antisense.noflip.NA__chr10:89102065..89102179,-__141.1.1.0	0	-	chr10	89102107	89102119	TFAP2C	11.898	+
chr10	89102107	89102119	WILDTYPE_BUT_HAS_SNP__Antisense.noflip.NA__chr10:89102065..89102179,-__141.1.0.0	0	-	chr10	89102107	89102119	TFAP2C	10.6633	-
chr10	89102107	89102119	WILDTYPE_SNP_INDIV__Antisense.noflip.NA__chr10:89102065..89102179,-__141.1.1.0	0	-	chr10	89102107	89102119	TFAP2C	10.6633	-
chr10	89102107	89102122	WILDTYPE_BUT_HAS_SNP__Antisense.noflip.NA__chr10:89102065..89102179,-__141.1.0.0	0	-	chr10	89102107	89102122	ZIC4	11.3091	+
chr10	89102107	89102122	WILDTYPE_SNP_INDIV__Antisense.noflip.NA__chr10:89102065..89102179,-__141.1.1.0	0	-	chr10	89102107	89102122	ZIC4	11.3091	+
chr10	89102109	89102120	WILDTYPE_BUT_HAS_SNP__Antisense.noflip.NA__chr10:89102065..89102179,-__141.1.0.0	0	-	chr10	89102109	89102120	GCM1	10.6531	-
chr10	89102109	89102120	WILDTYPE_SNP_INDIV__Antisense.noflip.NA__chr10:89102065..89102179,-__141.1.1.0	0	-	chr10	89102109	89102120	GCM1	10.6531	-
chr10	89102111	89102120	WILDTYPE_BUT_HAS_SNP__Antisense.noflip.NA__chr10:89102065..89102179,-__141.1.0.0	0	-	chr10	89102111	89102120	THAP1	11	+
chr10	89102111	89102120	WILDTYPE_SNP_INDIV__Antisense.noflip.NA__chr10:89102065..89102179,-__141.1.1.0	0	-	chr10	89102111	89102120	THAP1	11	+
chr10	89102132	89102144	WILDTYPE_BUT_HAS_SNP__Antisense.noflip.NA__chr10:89102065..89102179,-__141.1.0.0	0	-	chr10	89102132	89102144	HINFP	14.7576	+
chr10	89102132	89102144	WILDTYPE_SNP_INDIV__Antisense.noflip.NA__chr10:89102065..89102179,-__141.1.1.0	0	-	chr10	89102132	89102144	HINFP	14.7576	+
chr10	89102135	89102150	WILDTYPE_BUT_HAS_SNP__Antisense.noflip.NA__chr10:89102065..89102179,-__141.1.0.0	0	-	chr10	89102135	89102150	SP2	18.4655	+
chr10	89102135	89102150	WILDTYPE_SNP_INDIV__Antisense.noflip.NA__chr10:89102065..89102179,-__141.1.1.0	0	-	chr10	89102135	89102150	SP2	18.4655	+
chr10	89102136	89102151	WILDTYPE_BUT_HAS_SNP__Antisense.noflip.NA__chr10:89102065..89102179,-__141.1.0.0	0	-	chr10	89102136	89102151	Klf12	7.32787	+
chr10	89102136	89102151	WILDTYPE_SNP_INDIV__Antisense.noflip.NA__chr10:89102065..89102179,-__141.1.1.0	0	-	chr10	89102136	89102151	Klf12	7.32787	+
chr10	89102136	89102153	WILDTYPE_BUT_HAS_SNP__Antisense.noflip.NA__chr10:89102065..89102179,-__141.1.0.0	0	-	chr10	89102136	89102153	SP4	12.2909	+
chr10	89102136	89102153	WILDTYPE_SNP_INDIV__Antisense.noflip.NA__chr10:89102065..89102179,-__141.1.1.0	0	-	chr10	89102136	89102153	SP4	12.2909	+
chr10	89102137	89102151	WILDTYPE_BUT_HAS_SNP__Antisense.noflip.NA__chr10:89102065..89102179,-__141.1.0.0	0	-	chr10	89102137	89102151	KLF14	9.65517	+
chr10	89102137	89102151	WILDTYPE_SNP_INDIV__Antisense.noflip.NA__chr10:89102065..89102179,-__141.1.1.0	0	-	chr10	89102137	89102151	KLF14	9.65517	+
chr10	89102138	89102150	WILDTYPE_BUT_HAS_SNP__Antisense.noflip.NA__chr10:89102065..89102179,-__141.1.0.0	0	-	chr10	89102138	89102150	SP8	14.3158	+
chr10	89102138	89102150	WILDTYPE_SNP_INDIV__Antisense.noflip.NA__chr10:89102065..89102179,-__141.1.1.0	0	-	chr10	89102138	89102150	SP8	14.3158	+
chr10	89102139	89102150	WILDTYPE_BUT_HAS_SNP__Antisense.noflip.NA__chr10:89102065..89102179,-__141.1.0.0	0	-	chr10	89102139	89102150	KLF16	12.1207	+
chr10	89102139	89102150	WILDTYPE_SNP_INDIV__Antisense.noflip.NA__chr10:89102065..89102179,-__141.1.1.0	0	-	chr10	89102139	89102150	KLF16	12.1207	+
chr10	89102139	89102150	WILDTYPE_BUT_HAS_SNP__Antisense.noflip.NA__chr10:89102065..89102179,-__141.1.0.0	0	-	chr10	89102139	89102150	SP1	16.4038	+
chr10	89102139	89102150	WILDTYPE_SNP_INDIV__Antisense.noflip.NA__chr10:89102065..89102179,-__141.1.1.0	0	-	chr10	89102139	89102150	SP1	16.4038	+
chr10	89102139	89102150	WILDTYPE_BUT_HAS_SNP__Antisense.noflip.NA__chr10:89102065..89102179,-__141.1.0.0	0	-	chr10	89102139	89102150	SP3	13.3577	+
chr10	89102139	89102150	WILDTYPE_SNP_INDIV__Antisense.noflip.NA__chr10:89102065..89102179,-__141.1.1.0	0	-	chr10	89102139	89102150	SP3	13.3577	+
chr10	89102140	89102151	WILDTYPE_BUT_HAS_SNP__Antisense.noflip.NA__chr10:89102065..89102179,-__141.1.0.0	0	-	chr10	89102140	89102151	Klf1	10.9394	+
chr10	89102140	89102151	WILDTYPE_SNP_INDIV__Antisense.noflip.NA__chr10:89102065..89102179,-__141.1.1.0	0	-	chr10	89102140	89102151	Klf1	10.9394	+
chr10	89102140	89102150	WILDTYPE_BUT_HAS_SNP__Antisense.noflip.NA__chr10:89102065..89102179,-__141.1.0.0	0	-	chr10	89102140	89102150	Klf4	16.1837	-
chr10	89102140	89102150	WILDTYPE_SNP_INDIV__Antisense.noflip.NA__chr10:89102065..89102179,-__141.1.1.0	0	-	chr10	89102140	89102150	Klf4	16.1837	-
chr10	89102140	89102150	WILDTYPE_BUT_HAS_SNP__Antisense.noflip.NA__chr10:89102065..89102179,-__141.1.0.0	0	-	chr10	89102140	89102150	KLF5	17	+
chr10	89102140	89102150	WILDTYPE_SNP_INDIV__Antisense.noflip.NA__chr10:89102065..89102179,-__141.1.1.0	0	-	chr10	89102140	89102150	KLF5	17	+
chr10	89102141	89102159	WILDTYPE_BUT_HAS_SNP__Antisense.noflip.NA__chr10:89102065..89102179,-__141.1.0.0	0	-	chr10	89102141	89102159	EWSR1-FLI1	-15.3684	-
chr10	89102141	89102159	WILDTYPE_SNP_INDIV__Antisense.noflip.NA__chr10:89102065..89102179,-__141.1.1.0	0	-	chr10	89102141	89102159	EWSR1-FLI1	-15.3684	-
chr10	89102148	89102166	WILDTYPE_BUT_HAS_SNP__Antisense.noflip.NA__chr10:89102065..89102179,-__141.1.0.0	0	-	chr10	89102148	89102166	EWSR1-FLI1	-16.2368	-
chr10	89102148	89102166	WILDTYPE_SNP_INDIV__Antisense.noflip.NA__chr10:89102065..89102179,-__141.1.1.0	0	-	chr10	89102148	89102166	EWSR1-FLI1	-16.2368	-
chr10	89102153	89102174	WILDTYPE_BUT_HAS_SNP__Antisense.noflip.NA__chr10:89102065..89102179,-__141.1.0.0	0	-	chr10	89102153	89102174	ZNF263	10.5102	-
chr10	89102153	89102174	WILDTYPE_SNP_INDIV__Antisense.noflip.NA__chr10:89102065..89102179,-__141.1.1.0	0	-	chr10	89102153	89102174	ZNF263	10.5102	-
chr10	89102155	89102174	WILDTYPE_BUT_HAS_SNP__Antisense.noflip.NA__chr10:89102065..89102179,-__141.1.0.0	0	-	chr10	89102155	89102174	CTCF	10.0328	-
chr10	89102155	89102174	WILDTYPE_SNP_INDIV__Antisense.noflip.NA__chr10:89102065..89102179,-__141.1.1.0	0	-	chr10	89102155	89102174	CTCF	10.0328	-
chr10	89102161	89102175	WILDTYPE_BUT_HAS_SNP__Antisense.noflip.NA__chr10:89102065..89102179,-__141.1.0.0	0	-	chr10	89102161	89102175	EGR1	11.4615	+
chr10	89102161	89102175	WILDTYPE_SNP_INDIV__Antisense.noflip.NA__chr10:89102065..89102179,-__141.1.1.0	0	-	chr10	89102161	89102175	EGR1	11.4615	+
chr10	89102163	89102178	WILDTYPE_BUT_HAS_SNP__Antisense.noflip.NA__chr10:89102065..89102179,-__141.1.0.0	0	-	chr10	89102163	89102178	SP2	10.8793	+
chr10	89102163	89102178	WILDTYPE_SNP_INDIV__Antisense.noflip.NA__chr10:89102065..89102179,-__141.1.1.0	0	-	chr10	89102163	89102178	SP2	10.8793	+
chr10	89102164	89102178	WILDTYPE_BUT_HAS_SNP__Antisense.noflip.NA__chr10:89102065..89102179,-__141.1.0.0	0	-	chr10	89102164	89102178	EGR1	14.8269	+
chr10	89102164	89102178	WILDTYPE_SNP_INDIV__Antisense.noflip.NA__chr10:89102065..89102179,-__141.1.1.0	0	-	chr10	89102164	89102178	EGR1	14.8269	+
chr10	89102167	89102178	WILDTYPE_BUT_HAS_SNP__Antisense.noflip.NA__chr10:89102065..89102179,-__141.1.0.0	0	-	chr10	89102167	89102178	SP1	10.7885	+
chr10	89102167	89102178	WILDTYPE_SNP_INDIV__Antisense.noflip.NA__chr10:89102065..89102179,-__141.1.1.0	0	-	chr10	89102167	89102178	SP1	10.7885	+
chr10	89102180	89102195	WILDTYPE__Antisense.noflip.NA__chr10:89102178..89102292,-__142.1.0.0	0	-	chr10	89102180	89102195	NR2C2	9.41429	-
chr10	89102181	89102192	WILDTYPE__Antisense.noflip.NA__chr10:89102178..89102292,-__142.1.0.0	0	-	chr10	89102181	89102192	SP1	13.0769	+
chr10	89102182	89102197	WILDTYPE__Antisense.noflip.NA__chr10:89102178..89102292,-__142.1.0.0	0	-	chr10	89102182	89102197	EGR3	10.9138	+
chr10	89102182	89102192	WILDTYPE__Antisense.noflip.NA__chr10:89102178..89102292,-__142.1.0.0	0	-	chr10	89102182	89102192	KLF5	11.9184	+
chr10	89102183	89102195	WILDTYPE__Antisense.noflip.NA__chr10:89102178..89102292,-__142.1.0.0	0	-	chr10	89102183	89102195	HINFP	10.1364	+
chr10	89102184	89102198	WILDTYPE__Antisense.noflip.NA__chr10:89102178..89102292,-__142.1.0.0	0	-	chr10	89102184	89102198	EGR1	18.25	+
chr10	89102184	89102195	WILDTYPE__Antisense.noflip.NA__chr10:89102178..89102292,-__142.1.0.0	0	-	chr10	89102184	89102195	EGR2	9.86207	+
chr10	89102187	89102201	WILDTYPE__Antisense.noflip.NA__chr10:89102178..89102292,-__142.1.0.0	0	-	chr10	89102187	89102201	EGR1	15.9615	+
chr10	89102188	89102203	WILDTYPE__Antisense.noflip.NA__chr10:89102178..89102292,-__142.1.0.0	0	-	chr10	89102188	89102203	EGR3	6.06897	+
chr10	89102188	89102202	WILDTYPE__Antisense.noflip.NA__chr10:89102178..89102292,-__142.1.0.0	0	-	chr10	89102188	89102202	Zfx	10.5303	+
chr10	89102190	89102204	WILDTYPE__Antisense.noflip.NA__chr10:89102178..89102292,-__142.1.0.0	0	-	chr10	89102190	89102204	EGR1	14.9231	+
chr10	89102214	89102227	WILDTYPE__Antisense.noflip.NA__chr10:89102178..89102292,-__142.1.0.0	0	-	chr10	89102214	89102227	NFKB2	8.06061	-
chr10	89102216	89102226	WILDTYPE__Antisense.noflip.NA__chr10:89102178..89102292,-__142.1.0.0	0	-	chr10	89102216	89102226	REL	11.2323	+
chr10	89102221	89102234	WILDTYPE__Antisense.noflip.NA__chr10:89102178..89102292,-__142.1.0.0	0	-	chr10	89102221	89102234	TFAP2A(var.3)	11.9836	+
chr10	89102221	89102234	WILDTYPE__Antisense.noflip.NA__chr10:89102178..89102292,-__142.1.0.0	0	-	chr10	89102221	89102234	TFAP2B(var.3)	10.5246	-
chr10	89102221	89102234	WILDTYPE__Antisense.noflip.NA__chr10:89102178..89102292,-__142.1.0.0	0	-	chr10	89102221	89102234	TFAP2C(var.3)	11.1379	-
chr10	89102241	89102258	WILDTYPE__Antisense.noflip.NA__chr10:89102178..89102292,-__142.1.0.0	0	-	chr10	89102241	89102258	PAX1	5.2	+
chr10	89102241	89102258	WILDTYPE__Antisense.noflip.NA__chr10:89102178..89102292,-__142.1.0.0	0	-	chr10	89102241	89102258	PAX9	2.54545	+
chr10	89102320	89102337	WILDTYPE__Antisense.noflip.NA__chr10:89102312..89102426,-__143.1.0.0	0	-	chr10	89102320	89102337	RARA(var.2)	4.19672	+
chr10	89102372	89102386	WILDTYPE__Antisense.noflip.NA__chr10:89102312..89102426,-__143.1.0.0	0	-	chr10	89102372	89102386	Zfx	10.3636	+
chr10	89102400	89102408	WILDTYPE__Antisense.noflip.NA__chr10:89102312..89102426,-__143.1.0.0	0	-	chr10	89102400	89102408	MEIS2	11.8033	+
chr10	89102400	89102408	WILDTYPE__Antisense.noflip.NA__chr10:89102312..89102426,-__143.1.0.0	0	-	chr10	89102400	89102408	MEIS3	11.4231	+
chr10	89102401	89102415	WILDTYPE__Antisense.noflip.NA__chr10:89102312..89102426,-__143.1.0.0	0	-	chr10	89102401	89102415	CREB3	11.9571	+
chr10	89102401	89102415	WILDTYPE__Antisense.noflip.NA__chr10:89102312..89102426,-__143.1.0.0	0	-	chr10	89102401	89102415	CREB3L1	9.27273	+
chr10	89102402	89102412	WILDTYPE__Antisense.noflip.NA__chr10:89102312..89102426,-__143.1.0.0	0	-	chr10	89102402	89102412	Arntl	13.8525	-
chr10	89102402	89102414	WILDTYPE__Antisense.noflip.NA__chr10:89102312..89102426,-__143.1.0.0	0	-	chr10	89102402	89102414	HES7	4.08621	+
chr10	89102402	89102413	WILDTYPE__Antisense.noflip.NA__chr10:89102312..89102426,-__143.1.0.0	0	-	chr10	89102402	89102413	MAX::MYC	10.7347	-
chr10	89102402	89102412	WILDTYPE__Antisense.noflip.NA__chr10:89102312..89102426,-__143.1.0.0	0	-	chr10	89102402	89102412	Mitf	12.7551	-
chr10	89102402	89102413	WILDTYPE__Antisense.noflip.NA__chr10:89102312..89102426,-__143.1.0.0	0	-	chr10	89102402	89102413	USF1	15.3673	+
chr10	89102402	89102413	WILDTYPE__Antisense.noflip.NA__chr10:89102312..89102426,-__143.1.0.0	0	-	chr10	89102402	89102413	USF2	14.8367	+
chr10	89102403	89102413	WILDTYPE__Antisense.noflip.NA__chr10:89102312..89102426,-__143.1.0.0	0	-	chr10	89102403	89102413	BHLHE40	11.8077	+
chr10	89102403	89102413	WILDTYPE__Antisense.noflip.NA__chr10:89102312..89102426,-__143.1.0.0	0	-	chr10	89102403	89102413	BHLHE41	10.1346	+
chr10	89102403	89102412	WILDTYPE__Antisense.noflip.NA__chr10:89102312..89102426,-__143.1.0.0	0	-	chr10	89102403	89102412	Creb3l2	12.6517	-
chr10	89102403	89102413	WILDTYPE__Antisense.noflip.NA__chr10:89102312..89102426,-__143.1.0.0	0	-	chr10	89102403	89102413	Hes1	10.5874	+
chr10	89102403	89102413	WILDTYPE__Antisense.noflip.NA__chr10:89102312..89102426,-__143.1.0.0	0	-	chr10	89102403	89102413	HEY1	13.1455	+
chr10	89102403	89102413	WILDTYPE__Antisense.noflip.NA__chr10:89102312..89102426,-__143.1.0.0	0	-	chr10	89102403	89102413	HEY2	11.8793	-
chr10	89102403	89102413	WILDTYPE__Antisense.noflip.NA__chr10:89102312..89102426,-__143.1.0.0	0	-	chr10	89102403	89102413	MAX	12.7115	+
chr10	89102403	89102414	WILDTYPE__Antisense.noflip.NA__chr10:89102312..89102426,-__143.1.0.0	0	-	chr10	89102403	89102414	MAX::MYC	11.1939	+
chr10	89102403	89102413	WILDTYPE__Antisense.noflip.NA__chr10:89102312..89102426,-__143.1.0.0	0	-	chr10	89102403	89102413	MLX	13.4286	-
chr10	89102403	89102413	WILDTYPE__Antisense.noflip.NA__chr10:89102312..89102426,-__143.1.0.0	0	-	chr10	89102403	89102413	MLXIPL	13.0152	-
chr10	89102403	89102413	WILDTYPE__Antisense.noflip.NA__chr10:89102312..89102426,-__143.1.0.0	0	-	chr10	89102403	89102413	MNT	12.803	+
chr10	89102403	89102413	WILDTYPE__Antisense.noflip.NA__chr10:89102312..89102426,-__143.1.0.0	0	-	chr10	89102403	89102413	Npas2	11.623	+
chr10	89102403	89102413	WILDTYPE__Antisense.noflip.NA__chr10:89102312..89102426,-__143.1.0.0	0	-	chr10	89102403	89102413	Srebf1(var.2)	12.069	+
chr10	89102403	89102413	WILDTYPE__Antisense.noflip.NA__chr10:89102312..89102426,-__143.1.0.0	0	-	chr10	89102403	89102413	SREBF2(var.2)	12.2	+
chr10	89102403	89102413	WILDTYPE__Antisense.noflip.NA__chr10:89102312..89102426,-__143.1.0.0	0	-	chr10	89102403	89102413	Tcfl5	9.80645	-
chr10	89102403	89102413	WILDTYPE__Antisense.noflip.NA__chr10:89102312..89102426,-__143.1.0.0	0	-	chr10	89102403	89102413	TFE3	13.9592	+
chr10	89102403	89102413	WILDTYPE__Antisense.noflip.NA__chr10:89102312..89102426,-__143.1.0.0	0	-	chr10	89102403	89102413	TFEB	15.1154	+
chr10	89102403	89102413	WILDTYPE__Antisense.noflip.NA__chr10:89102312..89102426,-__143.1.0.0	0	-	chr10	89102403	89102413	TFEC	13.0732	+
chr10	89102403	89102414	WILDTYPE__Antisense.noflip.NA__chr10:89102312..89102426,-__143.1.0.0	0	-	chr10	89102403	89102414	USF1	14.0816	-
chr10	89102403	89102414	WILDTYPE__Antisense.noflip.NA__chr10:89102312..89102426,-__143.1.0.0	0	-	chr10	89102403	89102414	USF2	15.0816	-
chr10	89102404	89102414	WILDTYPE__Antisense.noflip.NA__chr10:89102312..89102426,-__143.1.0.0	0	-	chr10	89102404	89102414	Arntl	10.8361	+
chr10	89102404	89102413	WILDTYPE__Antisense.noflip.NA__chr10:89102312..89102426,-__143.1.0.0	0	-	chr10	89102404	89102413	Creb3l2	14.9663	+
chr10	89102404	89102412	WILDTYPE__Antisense.noflip.NA__chr10:89102312..89102426,-__143.1.0.0	0	-	chr10	89102404	89102412	Id2	12.7705	+
chr10	89102404	89102412	WILDTYPE__Antisense.noflip.NA__chr10:89102312..89102426,-__143.1.0.0	0	-	chr10	89102404	89102412	Mlxip	12.4098	-
chr10	89102405	89102413	WILDTYPE__Antisense.noflip.NA__chr10:89102312..89102426,-__143.1.0.0	0	-	chr10	89102405	89102413	Mycn	14.8197	+
chr10	90967061	90967074	WILDTYPE_BUT_HAS_SNP__mrna.noflip.NA__chr10:90967036..90967150,-__1449.1.0.0	0	-	chr10	90967061	90967074	Myod1	11.6122	+
chr10	90967061	90967074	WILDTYPE_SNP_INDIV__mrna.noflip.NA__chr10:90967036..90967150,-__1449.1.1.0	0	-	chr10	90967061	90967074	Myod1	11.6122	+
chr10	90967063	90967073	WILDTYPE_BUT_HAS_SNP__mrna.noflip.NA__chr10:90967036..90967150,-__1449.1.0.0	0	-	chr10	90967063	90967073	Myb	10.4754	+
chr10	90967063	90967073	WILDTYPE_SNP_INDIV__mrna.noflip.NA__chr10:90967036..90967150,-__1449.1.1.0	0	-	chr10	90967063	90967073	Myb	10.4754	+
chr10	90967064	90967075	WILDTYPE_BUT_HAS_SNP__mrna.noflip.NA__chr10:90967036..90967150,-__1449.1.0.0	0	-	chr10	90967064	90967075	Myog	13.9184	-
chr10	90967064	90967075	WILDTYPE_SNP_INDIV__mrna.noflip.NA__chr10:90967036..90967150,-__1449.1.1.0	0	-	chr10	90967064	90967075	Myog	13.9184	-
chr10	90967064	90967074	WILDTYPE_BUT_HAS_SNP__mrna.noflip.NA__chr10:90967036..90967150,-__1449.1.0.0	0	-	chr10	90967064	90967074	NHLH1	12.1897	+
chr10	90967064	90967074	WILDTYPE_SNP_INDIV__mrna.noflip.NA__chr10:90967036..90967150,-__1449.1.1.0	0	-	chr10	90967064	90967074	NHLH1	12.1897	+
chr10	90967064	90967074	WILDTYPE_BUT_HAS_SNP__mrna.noflip.NA__chr10:90967036..90967150,-__1449.1.0.0	0	-	chr10	90967064	90967074	NHLH1	11.2241	-
chr10	90967064	90967074	WILDTYPE_SNP_INDIV__mrna.noflip.NA__chr10:90967036..90967150,-__1449.1.1.0	0	-	chr10	90967064	90967074	NHLH1	11.2241	-
chr10	90967064	90967075	WILDTYPE_BUT_HAS_SNP__mrna.noflip.NA__chr10:90967036..90967150,-__1449.1.0.0	0	-	chr10	90967064	90967075	Tcf12	13.1224	-
chr10	90967064	90967075	WILDTYPE_SNP_INDIV__mrna.noflip.NA__chr10:90967036..90967150,-__1449.1.1.0	0	-	chr10	90967064	90967075	Tcf12	13.1224	-
chr10	90967073	90967083	WILDTYPE_BUT_HAS_SNP__mrna.noflip.NA__chr10:90967036..90967150,-__1449.1.0.0	0	-	chr10	90967073	90967083	Ascl2	10.9571	-
chr10	90967073	90967083	WILDTYPE_SNP_INDIV__mrna.noflip.NA__chr10:90967036..90967150,-__1449.1.1.0	0	-	chr10	90967073	90967083	Ascl2	10.9571	-
chr10	90967109	90967124	WILDTYPE_BUT_HAS_SNP__mrna.noflip.NA__chr10:90967036..90967150,-__1449.1.0.0	0	-	chr10	90967109	90967124	EGR3	6.72414	-
chr10	90967109	90967124	WILDTYPE_SNP_INDIV__mrna.noflip.NA__chr10:90967036..90967150,-__1449.1.1.0	0	-	chr10	90967109	90967124	EGR3	6.72414	-
chr10	90967111	90967128	WILDTYPE_BUT_HAS_SNP__mrna.noflip.NA__chr10:90967036..90967150,-__1449.1.0.0	0	-	chr10	90967111	90967128	SP4	8.05455	-
chr10	90967111	90967128	WILDTYPE_SNP_INDIV__mrna.noflip.NA__chr10:90967036..90967150,-__1449.1.1.0	0	-	chr10	90967111	90967128	SP4	8.05455	-
chr10	90967113	90967124	WILDTYPE_BUT_HAS_SNP__mrna.noflip.NA__chr10:90967036..90967150,-__1449.1.0.0	0	-	chr10	90967113	90967124	Klf1	12.3485	-
chr10	90967113	90967124	WILDTYPE_SNP_INDIV__mrna.noflip.NA__chr10:90967036..90967150,-__1449.1.1.0	0	-	chr10	90967113	90967124	Klf1	12.3485	-
chr10	90967113	90967128	WILDTYPE_BUT_HAS_SNP__mrna.noflip.NA__chr10:90967036..90967150,-__1449.1.0.0	0	-	chr10	90967113	90967128	Klf12	12.1475	-
chr10	90967113	90967128	WILDTYPE_SNP_INDIV__mrna.noflip.NA__chr10:90967036..90967150,-__1449.1.1.0	0	-	chr10	90967113	90967128	Klf12	12.1475	-
chr10	90967113	90967127	WILDTYPE_BUT_HAS_SNP__mrna.noflip.NA__chr10:90967036..90967150,-__1449.1.0.0	0	-	chr10	90967113	90967127	KLF14	8.68966	-
chr10	90967113	90967127	WILDTYPE_SNP_INDIV__mrna.noflip.NA__chr10:90967036..90967150,-__1449.1.1.0	0	-	chr10	90967113	90967127	KLF14	8.68966	-
chr10	90967114	90967125	WILDTYPE_BUT_HAS_SNP__mrna.noflip.NA__chr10:90967036..90967150,-__1449.1.0.0	0	-	chr10	90967114	90967125	KLF16	12.1207	-
chr10	90967114	90967125	WILDTYPE_SNP_INDIV__mrna.noflip.NA__chr10:90967036..90967150,-__1449.1.1.0	0	-	chr10	90967114	90967125	KLF16	12.1207	-
chr10	90967114	90967124	WILDTYPE_BUT_HAS_SNP__mrna.noflip.NA__chr10:90967036..90967150,-__1449.1.0.0	0	-	chr10	90967114	90967124	Klf4	16.1837	+
chr10	90967114	90967124	WILDTYPE_SNP_INDIV__mrna.noflip.NA__chr10:90967036..90967150,-__1449.1.1.0	0	-	chr10	90967114	90967124	Klf4	16.1837	+
chr10	90967114	90967124	WILDTYPE_BUT_HAS_SNP__mrna.noflip.NA__chr10:90967036..90967150,-__1449.1.0.0	0	-	chr10	90967114	90967124	KLF5	17	-
chr10	90967114	90967124	WILDTYPE_SNP_INDIV__mrna.noflip.NA__chr10:90967036..90967150,-__1449.1.1.0	0	-	chr10	90967114	90967124	KLF5	17	-
chr10	90967114	90967125	WILDTYPE_BUT_HAS_SNP__mrna.noflip.NA__chr10:90967036..90967150,-__1449.1.0.0	0	-	chr10	90967114	90967125	SP1	16.4038	-
chr10	90967114	90967125	WILDTYPE_SNP_INDIV__mrna.noflip.NA__chr10:90967036..90967150,-__1449.1.1.0	0	-	chr10	90967114	90967125	SP1	16.4038	-
chr10	90967114	90967129	WILDTYPE_BUT_HAS_SNP__mrna.noflip.NA__chr10:90967036..90967150,-__1449.1.0.0	0	-	chr10	90967114	90967129	SP2	13.9655	-
chr10	90967114	90967129	WILDTYPE_SNP_INDIV__mrna.noflip.NA__chr10:90967036..90967150,-__1449.1.1.0	0	-	chr10	90967114	90967129	SP2	13.9655	-
chr10	90967114	90967125	WILDTYPE_BUT_HAS_SNP__mrna.noflip.NA__chr10:90967036..90967150,-__1449.1.0.0	0	-	chr10	90967114	90967125	SP3	13.3577	-
chr10	90967114	90967125	WILDTYPE_SNP_INDIV__mrna.noflip.NA__chr10:90967036..90967150,-__1449.1.1.0	0	-	chr10	90967114	90967125	SP3	13.3577	-
chr10	90967114	90967126	WILDTYPE_BUT_HAS_SNP__mrna.noflip.NA__chr10:90967036..90967150,-__1449.1.0.0	0	-	chr10	90967114	90967126	SP8	12.9211	-
chr10	90967114	90967126	WILDTYPE_SNP_INDIV__mrna.noflip.NA__chr10:90967036..90967150,-__1449.1.1.0	0	-	chr10	90967114	90967126	SP8	12.9211	-
chr10	90967122	90967137	WILDTYPE_BUT_HAS_SNP__mrna.noflip.NA__chr10:90967036..90967150,-__1449.1.0.0	0	-	chr10	90967122	90967137	JUND(var.2)	11.234	-
chr10	90967122	90967137	WILDTYPE_SNP_INDIV__mrna.noflip.NA__chr10:90967036..90967150,-__1449.1.1.0	0	-	chr10	90967122	90967137	JUND(var.2)	11.234	-
chr10	90967123	90967136	WILDTYPE_BUT_HAS_SNP__mrna.noflip.NA__chr10:90967036..90967150,-__1449.1.0.0	0	-	chr10	90967123	90967136	JUN	11.0204	-
chr10	90967123	90967136	WILDTYPE_SNP_INDIV__mrna.noflip.NA__chr10:90967036..90967150,-__1449.1.1.0	0	-	chr10	90967123	90967136	JUN	11.0204	-
chr10	90967125	90967137	WILDTYPE_BUT_HAS_SNP__mrna.noflip.NA__chr10:90967036..90967150,-__1449.1.0.0	0	-	chr10	90967125	90967137	Creb5	9.94545	+
chr10	90967125	90967137	WILDTYPE_SNP_INDIV__mrna.noflip.NA__chr10:90967036..90967150,-__1449.1.1.0	0	-	chr10	90967125	90967137	Creb5	9.94545	+
chr10	90967125	90967137	WILDTYPE_BUT_HAS_SNP__mrna.noflip.NA__chr10:90967036..90967150,-__1449.1.0.0	0	-	chr10	90967125	90967137	JDP2(var.2)	9.14286	+
chr10	90967125	90967137	WILDTYPE_SNP_INDIV__mrna.noflip.NA__chr10:90967036..90967150,-__1449.1.1.0	0	-	chr10	90967125	90967137	JDP2(var.2)	9.14286	+
chr10	90967130	90967141	WILDTYPE_BUT_HAS_SNP__mrna.noflip.NA__chr10:90967036..90967150,-__1449.1.0.0	0	-	chr10	90967130	90967141	Myog	12.3061	+
chr10	90967130	90967141	WILDTYPE_SNP_INDIV__mrna.noflip.NA__chr10:90967036..90967150,-__1449.1.1.0	0	-	chr10	90967130	90967141	Myog	12.3061	+
chr10	90967130	90967142	WILDTYPE_BUT_HAS_SNP__mrna.noflip.NA__chr10:90967036..90967150,-__1449.1.0.0	0	-	chr10	90967130	90967142	PKNOX1	1.77551	+
chr10	90967130	90967142	WILDTYPE_SNP_INDIV__mrna.noflip.NA__chr10:90967036..90967150,-__1449.1.1.0	0	-	chr10	90967130	90967142	PKNOX1	1.77551	+
chr10	90967130	90967142	WILDTYPE_BUT_HAS_SNP__mrna.noflip.NA__chr10:90967036..90967150,-__1449.1.0.0	0	-	chr10	90967130	90967142	PKNOX2	3.90164	+
chr10	90967130	90967142	WILDTYPE_SNP_INDIV__mrna.noflip.NA__chr10:90967036..90967150,-__1449.1.1.0	0	-	chr10	90967130	90967142	PKNOX2	3.90164	+
chr10	90967130	90967142	WILDTYPE_BUT_HAS_SNP__mrna.noflip.NA__chr10:90967036..90967150,-__1449.1.0.0	0	-	chr10	90967130	90967142	PKNOX2	2.29508	-
chr10	90967130	90967142	WILDTYPE_SNP_INDIV__mrna.noflip.NA__chr10:90967036..90967150,-__1449.1.1.0	0	-	chr10	90967130	90967142	PKNOX2	2.29508	-
chr10	90967130	90967141	WILDTYPE_BUT_HAS_SNP__mrna.noflip.NA__chr10:90967036..90967150,-__1449.1.0.0	0	-	chr10	90967130	90967141	Tcf12	11.8163	+
chr10	90967130	90967141	WILDTYPE_SNP_INDIV__mrna.noflip.NA__chr10:90967036..90967150,-__1449.1.1.0	0	-	chr10	90967130	90967141	Tcf12	11.8163	+
chr10	90967130	90967142	WILDTYPE_BUT_HAS_SNP__mrna.noflip.NA__chr10:90967036..90967150,-__1449.1.0.0	0	-	chr10	90967130	90967142	TGIF1	-1.44231	+
chr10	90967130	90967142	WILDTYPE_SNP_INDIV__mrna.noflip.NA__chr10:90967036..90967150,-__1449.1.1.0	0	-	chr10	90967130	90967142	TGIF1	-1.44231	+
chr10	90967130	90967142	WILDTYPE_BUT_HAS_SNP__mrna.noflip.NA__chr10:90967036..90967150,-__1449.1.0.0	0	-	chr10	90967130	90967142	TGIF2	8.6422	+
chr10	90967130	90967142	WILDTYPE_SNP_INDIV__mrna.noflip.NA__chr10:90967036..90967150,-__1449.1.1.0	0	-	chr10	90967130	90967142	TGIF2	8.6422	+
chr10	90967131	90967144	WILDTYPE_BUT_HAS_SNP__mrna.noflip.NA__chr10:90967036..90967150,-__1449.1.0.0	0	-	chr10	90967131	90967144	Myod1	12.0816	-
chr10	90967131	90967144	WILDTYPE_SNP_INDIV__mrna.noflip.NA__chr10:90967036..90967150,-__1449.1.1.0	0	-	chr10	90967131	90967144	Myod1	12.0816	-
chr10	90967132	90967142	WILDTYPE_BUT_HAS_SNP__mrna.noflip.NA__chr10:90967036..90967150,-__1449.1.0.0	0	-	chr10	90967132	90967142	Myb	10.4754	-
chr10	90967132	90967142	WILDTYPE_SNP_INDIV__mrna.noflip.NA__chr10:90967036..90967150,-__1449.1.1.0	0	-	chr10	90967132	90967142	Myb	10.4754	-
chr10	91102409	91102421	WILDTYPE_BUT_HAS_SNP__mrna.noflip.NA__chr10:91102409..91102523,-__978.1.0.0	0	-	chr10	91102409	91102421	Mafb	10.8539	+
chr10	91102409	91102421	WILDTYPE_SNP_INDIV__mrna.noflip.NA__chr10:91102409..91102523,-__978.1.1.0	0	-	chr10	91102409	91102421	Mafb	10.8539	+
chr10	91102409	91102421	WILDTYPE_SNP_INDIV__mrna.noflip.NA__chr10:91102409..91102523,-__978.1.2.0	0	-	chr10	91102409	91102421	Mafb	10.8539	+
chr10	91102409	91102421	WILDTYPE_SNP_PLUS_HAPLO__mrna.noflip.NA__chr10:91102409..91102523,-__978.1.2.1	0	-	chr10	91102409	91102421	Mafb	10.8539	+
chr10	91102417	91102434	WILDTYPE_BUT_HAS_SNP__mrna.noflip.NA__chr10:91102409..91102523,-__978.1.0.0	0	-	chr10	91102417	91102434	Rhox11	11.0395	+
chr10	91102417	91102434	WILDTYPE_SNP_INDIV__mrna.noflip.NA__chr10:91102409..91102523,-__978.1.1.0	0	-	chr10	91102417	91102434	Rhox11	11.0395	+
chr10	91102417	91102434	WILDTYPE_SNP_INDIV__mrna.noflip.NA__chr10:91102409..91102523,-__978.1.2.0	0	-	chr10	91102417	91102434	Rhox11	11.0395	+
chr10	91102417	91102434	WILDTYPE_SNP_PLUS_HAPLO__mrna.noflip.NA__chr10:91102409..91102523,-__978.1.2.1	0	-	chr10	91102417	91102434	Rhox11	11.0395	+
chr10	91102429	91102444	WILDTYPE_SNP_INDIV__mrna.noflip.NA__chr10:91102409..91102523,-__978.1.1.0	0	-	chr10	91102429	91102444	STAT1::STAT2	12.6364	-
chr10	91102429	91102444	WILDTYPE_SNP_PLUS_HAPLO__mrna.noflip.NA__chr10:91102409..91102523,-__978.1.2.1	0	-	chr10	91102429	91102444	STAT1::STAT2	12.6364	-
chr10	91102429	91102444	WILDTYPE_BUT_HAS_SNP__mrna.noflip.NA__chr10:91102409..91102523,-__978.1.0.0	0	-	chr10	91102429	91102444	STAT1::STAT2	12.5152	-
chr10	91102429	91102444	WILDTYPE_SNP_INDIV__mrna.noflip.NA__chr10:91102409..91102523,-__978.1.2.0	0	-	chr10	91102429	91102444	STAT1::STAT2	12.5152	-
chr10	91102435	91102446	WILDTYPE_BUT_HAS_SNP__mrna.noflip.NA__chr10:91102409..91102523,-__978.1.0.0	0	-	chr10	91102435	91102446	Foxo1	11.5345	-
chr10	91102435	91102446	WILDTYPE_SNP_INDIV__mrna.noflip.NA__chr10:91102409..91102523,-__978.1.2.0	0	-	chr10	91102435	91102446	Foxo1	11.5345	-
chr10	91102439	91102454	WILDTYPE_BUT_HAS_SNP__mrna.noflip.NA__chr10:91102409..91102523,-__978.1.0.0	0	-	chr10	91102439	91102454	Stat6	12.3966	-
chr10	91102439	91102454	WILDTYPE_SNP_INDIV__mrna.noflip.NA__chr10:91102409..91102523,-__978.1.1.0	0	-	chr10	91102439	91102454	Stat6	12.3966	-
chr10	91102439	91102454	WILDTYPE_SNP_INDIV__mrna.noflip.NA__chr10:91102409..91102523,-__978.1.2.0	0	-	chr10	91102439	91102454	Stat6	12.3966	-
chr10	91102439	91102454	WILDTYPE_SNP_PLUS_HAPLO__mrna.noflip.NA__chr10:91102409..91102523,-__978.1.2.1	0	-	chr10	91102439	91102454	Stat6	12.3966	-
chr10	91102440	91102455	WILDTYPE_BUT_HAS_SNP__mrna.noflip.NA__chr10:91102409..91102523,-__978.1.0.0	0	-	chr10	91102440	91102455	Stat6	10.0172	+
chr10	91102440	91102455	WILDTYPE_SNP_INDIV__mrna.noflip.NA__chr10:91102409..91102523,-__978.1.1.0	0	-	chr10	91102440	91102455	Stat6	10.0172	+
chr10	91102440	91102455	WILDTYPE_SNP_INDIV__mrna.noflip.NA__chr10:91102409..91102523,-__978.1.2.0	0	-	chr10	91102440	91102455	Stat6	10.0172	+
chr10	91102440	91102455	WILDTYPE_SNP_PLUS_HAPLO__mrna.noflip.NA__chr10:91102409..91102523,-__978.1.2.1	0	-	chr10	91102440	91102455	Stat6	10.0172	+
chr10	91102462	91102470	WILDTYPE_BUT_HAS_SNP__mrna.noflip.NA__chr10:91102409..91102523,-__978.1.0.0	0	-	chr10	91102462	91102470	Dux	12.0656	-
chr10	91102462	91102470	WILDTYPE_SNP_INDIV__mrna.noflip.NA__chr10:91102409..91102523,-__978.1.1.0	0	-	chr10	91102462	91102470	Dux	12.0656	-
chr10	91102462	91102470	WILDTYPE_SNP_INDIV__mrna.noflip.NA__chr10:91102409..91102523,-__978.1.2.0	0	-	chr10	91102462	91102470	Dux	12.0656	-
chr10	91102462	91102470	WILDTYPE_SNP_PLUS_HAPLO__mrna.noflip.NA__chr10:91102409..91102523,-__978.1.2.1	0	-	chr10	91102462	91102470	Dux	12.0656	-
chr10	91102467	91102479	WILDTYPE_BUT_HAS_SNP__mrna.noflip.NA__chr10:91102409..91102523,-__978.1.0.0	0	-	chr10	91102467	91102479	YY1	15.9615	-
chr10	91102467	91102479	WILDTYPE_SNP_INDIV__mrna.noflip.NA__chr10:91102409..91102523,-__978.1.1.0	0	-	chr10	91102467	91102479	YY1	15.9615	-
chr10	91102467	91102479	WILDTYPE_SNP_INDIV__mrna.noflip.NA__chr10:91102409..91102523,-__978.1.2.0	0	-	chr10	91102467	91102479	YY1	15.9615	-
chr10	91102467	91102479	WILDTYPE_SNP_PLUS_HAPLO__mrna.noflip.NA__chr10:91102409..91102523,-__978.1.2.1	0	-	chr10	91102467	91102479	YY1	15.9615	-
chr10	91102472	91102487	WILDTYPE_BUT_HAS_SNP__mrna.noflip.NA__chr10:91102409..91102523,-__978.1.0.0	0	-	chr10	91102472	91102487	Pparg::Rxra	10.3964	+
chr10	91102472	91102487	WILDTYPE_SNP_INDIV__mrna.noflip.NA__chr10:91102409..91102523,-__978.1.1.0	0	-	chr10	91102472	91102487	Pparg::Rxra	10.3964	+
chr10	91102472	91102487	WILDTYPE_SNP_INDIV__mrna.noflip.NA__chr10:91102409..91102523,-__978.1.2.0	0	-	chr10	91102472	91102487	Pparg::Rxra	10.3964	+
chr10	91102472	91102487	WILDTYPE_SNP_PLUS_HAPLO__mrna.noflip.NA__chr10:91102409..91102523,-__978.1.2.1	0	-	chr10	91102472	91102487	Pparg::Rxra	10.3964	+
chr10	91102482	91102500	WILDTYPE_SNP_INDIV__mrna.noflip.NA__chr10:91102409..91102523,-__978.1.2.0	0	-	chr10	91102482	91102500	NFYA	9.62195	-
chr10	91102482	91102500	WILDTYPE_SNP_PLUS_HAPLO__mrna.noflip.NA__chr10:91102409..91102523,-__978.1.2.1	0	-	chr10	91102482	91102500	NFYA	9.62195	-
chr10	91102488	91102503	WILDTYPE_SNP_INDIV__mrna.noflip.NA__chr10:91102409..91102523,-__978.1.2.0	0	-	chr10	91102488	91102503	NFYB	14.6154	+
chr10	91102488	91102503	WILDTYPE_SNP_PLUS_HAPLO__mrna.noflip.NA__chr10:91102409..91102523,-__978.1.2.1	0	-	chr10	91102488	91102503	NFYB	14.6154	+
chr10	91102488	91102503	WILDTYPE_BUT_HAS_SNP__mrna.noflip.NA__chr10:91102409..91102523,-__978.1.0.0	0	-	chr10	91102488	91102503	NFYB	11.5192	+
chr10	91102488	91102503	WILDTYPE_SNP_INDIV__mrna.noflip.NA__chr10:91102409..91102523,-__978.1.1.0	0	-	chr10	91102488	91102503	NFYB	11.5192	+
chr10	91102508	91102522	WILDTYPE_BUT_HAS_SNP__mrna.noflip.NA__chr10:91102409..91102523,-__978.1.0.0	0	-	chr10	91102508	91102522	GATA2	13.0545	+
chr10	91102508	91102522	WILDTYPE_SNP_INDIV__mrna.noflip.NA__chr10:91102409..91102523,-__978.1.1.0	0	-	chr10	91102508	91102522	GATA2	13.0545	+
chr10	91102508	91102522	WILDTYPE_SNP_INDIV__mrna.noflip.NA__chr10:91102409..91102523,-__978.1.2.0	0	-	chr10	91102508	91102522	GATA2	13.0545	+
chr10	91102508	91102522	WILDTYPE_SNP_PLUS_HAPLO__mrna.noflip.NA__chr10:91102409..91102523,-__978.1.2.1	0	-	chr10	91102508	91102522	GATA2	13.0545	+
chr10	91102511	91102520	WILDTYPE_BUT_HAS_SNP__mrna.noflip.NA__chr10:91102409..91102523,-__978.1.0.0	0	-	chr10	91102511	91102520	SRY	11.0333	-
chr10	91102511	91102520	WILDTYPE_SNP_INDIV__mrna.noflip.NA__chr10:91102409..91102523,-__978.1.1.0	0	-	chr10	91102511	91102520	SRY	11.0333	-
chr10	91102511	91102520	WILDTYPE_SNP_INDIV__mrna.noflip.NA__chr10:91102409..91102523,-__978.1.2.0	0	-	chr10	91102511	91102520	SRY	11.0333	-
chr10	91102511	91102520	WILDTYPE_SNP_PLUS_HAPLO__mrna.noflip.NA__chr10:91102409..91102523,-__978.1.2.1	0	-	chr10	91102511	91102520	SRY	11.0333	-
chr10	93373483	93373498	WILDTYPE__Enhancer.noflip.NA__chr10:93373483..93373597,-__2044.1.0.0	0	-	chr10	93373483	93373498	MAFK	12.9556	-
chr10	93373486	93373498	WILDTYPE__Enhancer.noflip.NA__chr10:93373483..93373597,-__2044.1.0.0	0	-	chr10	93373486	93373498	Mafb	13.2135	+
chr10	93373487	93373498	WILDTYPE__Enhancer.noflip.NA__chr10:93373483..93373597,-__2044.1.0.0	0	-	chr10	93373487	93373498	NRL	12.5385	+
chr10	93373489	93373505	WILDTYPE__Enhancer.noflip.NA__chr10:93373483..93373597,-__2044.1.0.0	0	-	chr10	93373489	93373505	POU4F2	6.83636	-
chr10	93373498	93373516	WILDTYPE__Enhancer.noflip.NA__chr10:93373483..93373597,-__2044.1.0.0	0	-	chr10	93373498	93373516	MAFF	11.2667	-
chr10	93373499	93373514	WILDTYPE__Enhancer.noflip.NA__chr10:93373483..93373597,-__2044.1.0.0	0	-	chr10	93373499	93373514	MAFK	13.7333	-
chr10	93373502	93373514	WILDTYPE__Enhancer.noflip.NA__chr10:93373483..93373597,-__2044.1.0.0	0	-	chr10	93373502	93373514	Mafb	13.2135	+
chr10	93373503	93373514	WILDTYPE__Enhancer.noflip.NA__chr10:93373483..93373597,-__2044.1.0.0	0	-	chr10	93373503	93373514	NRL	12.5385	+
chr10	93373505	93373521	WILDTYPE__Enhancer.noflip.NA__chr10:93373483..93373597,-__2044.1.0.0	0	-	chr10	93373505	93373521	POU4F2	8.36364	-
chr10	93373505	93373521	WILDTYPE__Enhancer.noflip.NA__chr10:93373483..93373597,-__2044.1.0.0	0	-	chr10	93373505	93373521	POU4F3	10.4173	-
chr10	93373510	93373525	WILDTYPE__Enhancer.noflip.NA__chr10:93373483..93373597,-__2044.1.0.0	0	-	chr10	93373510	93373525	TBP	11.4722	-
chr10	93373545	93373560	WILDTYPE__Enhancer.noflip.NA__chr10:93373483..93373597,-__2044.1.0.0	0	-	chr10	93373545	93373560	Pou5f1::Sox2	11.2097	+
chr10	93373545	93373560	WILDTYPE__Enhancer.noflip.NA__chr10:93373526..93373640,+__1751.1.0.0	0	+	chr10	93373545	93373560	Pou5f1::Sox2	11.2097	-
chr10	93373545	93373565	WILDTYPE__Enhancer.noflip.NA__chr10:93373483..93373597,-__2044.1.0.0	0	-	chr10	93373545	93373565	TBX19	9.13415	-
chr10	93373545	93373565	WILDTYPE__Enhancer.noflip.NA__chr10:93373526..93373640,+__1751.1.0.0	0	+	chr10	93373545	93373565	TBX19	9.13415	+
chr10	93373554	93373568	WILDTYPE__Enhancer.noflip.NA__chr10:93373483..93373597,-__2044.1.0.0	0	-	chr10	93373554	93373568	JUN(var.2)	13.8077	-
chr10	93373554	93373568	WILDTYPE__Enhancer.noflip.NA__chr10:93373526..93373640,+__1751.1.0.0	0	+	chr10	93373554	93373568	JUN(var.2)	13.8077	+
chr10	93373554	93373564	WILDTYPE__Enhancer.noflip.NA__chr10:93373483..93373597,-__2044.1.0.0	0	-	chr10	93373554	93373564	TFEB	11.1731	-
chr10	93373554	93373564	WILDTYPE__Enhancer.noflip.NA__chr10:93373526..93373640,+__1751.1.0.0	0	+	chr10	93373554	93373564	TFEB	11.1731	+
chr10	93373554	93373564	WILDTYPE__Enhancer.noflip.NA__chr10:93373483..93373597,-__2044.1.0.0	0	-	chr10	93373554	93373564	TFEC	11.1341	-
chr10	93373554	93373564	WILDTYPE__Enhancer.noflip.NA__chr10:93373526..93373640,+__1751.1.0.0	0	+	chr10	93373554	93373564	TFEC	11.1341	+
chr10	93373554	93373565	WILDTYPE__Enhancer.noflip.NA__chr10:93373483..93373597,-__2044.1.0.0	0	-	chr10	93373554	93373565	USF1	13.1224	-
chr10	93373554	93373565	WILDTYPE__Enhancer.noflip.NA__chr10:93373526..93373640,+__1751.1.0.0	0	+	chr10	93373554	93373565	USF1	13.1224	+
chr10	93373554	93373565	WILDTYPE__Enhancer.noflip.NA__chr10:93373483..93373597,-__2044.1.0.0	0	-	chr10	93373554	93373565	USF2	13.898	-
chr10	93373554	93373565	WILDTYPE__Enhancer.noflip.NA__chr10:93373526..93373640,+__1751.1.0.0	0	+	chr10	93373554	93373565	USF2	13.898	+
chr10	93373555	93373570	WILDTYPE__Enhancer.noflip.NA__chr10:93373483..93373597,-__2044.1.0.0	0	-	chr10	93373555	93373570	Nfe2l2	9.48485	-
chr10	93373555	93373570	WILDTYPE__Enhancer.noflip.NA__chr10:93373526..93373640,+__1751.1.0.0	0	+	chr10	93373555	93373570	Nfe2l2	9.48485	+
chr10	93373556	93373571	WILDTYPE__Enhancer.noflip.NA__chr10:93373483..93373597,-__2044.1.0.0	0	-	chr10	93373556	93373571	Bach1::Mafk	8.26316	-
chr10	93373556	93373571	WILDTYPE__Enhancer.noflip.NA__chr10:93373526..93373640,+__1751.1.0.0	0	+	chr10	93373556	93373571	Bach1::Mafk	8.26316	+
chr10	93373557	93373568	WILDTYPE__Enhancer.noflip.NA__chr10:93373483..93373597,-__2044.1.0.0	0	-	chr10	93373557	93373568	FOSL2	11.9091	-
chr10	93373557	93373568	WILDTYPE__Enhancer.noflip.NA__chr10:93373526..93373640,+__1751.1.0.0	0	+	chr10	93373557	93373568	FOSL2	11.9091	+
chr10	93373557	93373568	WILDTYPE__Enhancer.noflip.NA__chr10:93373483..93373597,-__2044.1.0.0	0	-	chr10	93373557	93373568	JUNB	12.3878	-
chr10	93373557	93373568	WILDTYPE__Enhancer.noflip.NA__chr10:93373526..93373640,+__1751.1.0.0	0	+	chr10	93373557	93373568	JUNB	12.3878	+
chr10	93373558	93373569	WILDTYPE__Enhancer.noflip.NA__chr10:93373483..93373597,-__2044.1.0.0	0	-	chr10	93373558	93373569	FOS	14.0638	-
chr10	93373558	93373569	WILDTYPE__Enhancer.noflip.NA__chr10:93373526..93373640,+__1751.1.0.0	0	+	chr10	93373558	93373569	FOS	14.0638	+
chr10	93373558	93373569	WILDTYPE__Enhancer.noflip.NA__chr10:93373483..93373597,-__2044.1.0.0	0	-	chr10	93373558	93373569	FOS	12.5106	+
chr10	93373558	93373569	WILDTYPE__Enhancer.noflip.NA__chr10:93373526..93373640,+__1751.1.0.0	0	+	chr10	93373558	93373569	FOS	12.5106	-
chr10	93373558	93373569	WILDTYPE__Enhancer.noflip.NA__chr10:93373483..93373597,-__2044.1.0.0	0	-	chr10	93373558	93373569	FOSL1	14.0364	+
chr10	93373558	93373569	WILDTYPE__Enhancer.noflip.NA__chr10:93373526..93373640,+__1751.1.0.0	0	+	chr10	93373558	93373569	FOSL1	14.0364	-
chr10	93373558	93373569	WILDTYPE__Enhancer.noflip.NA__chr10:93373483..93373597,-__2044.1.0.0	0	-	chr10	93373558	93373569	FOSL1	13.9091	-
chr10	93373558	93373569	WILDTYPE__Enhancer.noflip.NA__chr10:93373526..93373640,+__1751.1.0.0	0	+	chr10	93373558	93373569	FOSL1	13.9091	+
chr10	93373558	93373569	WILDTYPE__Enhancer.noflip.NA__chr10:93373483..93373597,-__2044.1.0.0	0	-	chr10	93373558	93373569	JUND	14.4043	-
chr10	93373558	93373569	WILDTYPE__Enhancer.noflip.NA__chr10:93373526..93373640,+__1751.1.0.0	0	+	chr10	93373558	93373569	JUND	14.4043	+
chr10	93373558	93373569	WILDTYPE__Enhancer.noflip.NA__chr10:93373483..93373597,-__2044.1.0.0	0	-	chr10	93373558	93373569	JUND	12.5106	+
chr10	93373558	93373569	WILDTYPE__Enhancer.noflip.NA__chr10:93373526..93373640,+__1751.1.0.0	0	+	chr10	93373558	93373569	JUND	12.5106	-
chr10	93373558	93373569	WILDTYPE__Enhancer.noflip.NA__chr10:93373483..93373597,-__2044.1.0.0	0	-	chr10	93373558	93373569	NFE2	9.22449	-
chr10	93373558	93373569	WILDTYPE__Enhancer.noflip.NA__chr10:93373526..93373640,+__1751.1.0.0	0	+	chr10	93373558	93373569	NFE2	9.22449	+
chr10	93373558	93373569	WILDTYPE__Enhancer.noflip.NA__chr10:93373483..93373597,-__2044.1.0.0	0	-	chr10	93373558	93373569	NFE2	6.04082	+
chr10	93373558	93373569	WILDTYPE__Enhancer.noflip.NA__chr10:93373526..93373640,+__1751.1.0.0	0	+	chr10	93373558	93373569	NFE2	6.04082	-
chr10	93373559	93373570	WILDTYPE__Enhancer.noflip.NA__chr10:93373483..93373597,-__2044.1.0.0	0	-	chr10	93373559	93373570	FOSL2	14.5818	+
chr10	93373559	93373570	WILDTYPE__Enhancer.noflip.NA__chr10:93373526..93373640,+__1751.1.0.0	0	+	chr10	93373559	93373570	FOSL2	14.5818	-
chr10	93373559	93373568	WILDTYPE__Enhancer.noflip.NA__chr10:93373483..93373597,-__2044.1.0.0	0	-	chr10	93373559	93373568	JDP2	11.6034	-
chr10	93373559	93373568	WILDTYPE__Enhancer.noflip.NA__chr10:93373526..93373640,+__1751.1.0.0	0	+	chr10	93373559	93373568	JDP2	11.6034	+
chr10	93373559	93373568	WILDTYPE__Enhancer.noflip.NA__chr10:93373483..93373597,-__2044.1.0.0	0	-	chr10	93373559	93373568	JDP2	10.1379	+
chr10	93373559	93373568	WILDTYPE__Enhancer.noflip.NA__chr10:93373526..93373640,+__1751.1.0.0	0	+	chr10	93373559	93373568	JDP2	10.1379	-
chr10	93373559	93373570	WILDTYPE__Enhancer.noflip.NA__chr10:93373483..93373597,-__2044.1.0.0	0	-	chr10	93373559	93373570	JUNB	13.9592	+
chr10	93373559	93373570	WILDTYPE__Enhancer.noflip.NA__chr10:93373526..93373640,+__1751.1.0.0	0	+	chr10	93373559	93373570	JUNB	13.9592	-
chr10	93373559	93373573	WILDTYPE__Enhancer.noflip.NA__chr10:93373483..93373597,-__2044.1.0.0	0	-	chr10	93373559	93373573	JUN(var.2)	13.0385	+
chr10	93373559	93373573	WILDTYPE__Enhancer.noflip.NA__chr10:93373526..93373640,+__1751.1.0.0	0	+	chr10	93373559	93373573	JUN(var.2)	13.0385	-
chr10	93373559	93373574	WILDTYPE__Enhancer.noflip.NA__chr10:93373483..93373597,-__2044.1.0.0	0	-	chr10	93373559	93373574	MAF::NFE2	9.11475	-
chr10	93373559	93373574	WILDTYPE__Enhancer.noflip.NA__chr10:93373526..93373640,+__1751.1.0.0	0	+	chr10	93373559	93373574	MAF::NFE2	9.11475	+
chr10	93373560	93373567	WILDTYPE__Enhancer.noflip.NA__chr10:93373483..93373597,-__2044.1.0.0	0	-	chr10	93373560	93373567	FOS::JUN	11.9703	-
chr10	93373560	93373567	WILDTYPE__Enhancer.noflip.NA__chr10:93373526..93373640,+__1751.1.0.0	0	+	chr10	93373560	93373567	FOS::JUN	11.9703	+
chr10	93373575	93373586	WILDTYPE__Enhancer.noflip.NA__chr10:93373483..93373597,-__2044.1.0.0	0	-	chr10	93373575	93373586	FOS	15.5319	-
chr10	93373575	93373586	WILDTYPE__Enhancer.noflip.NA__chr10:93373526..93373640,+__1751.1.0.0	0	+	chr10	93373575	93373586	FOS	15.5319	+
chr10	93373575	93373586	WILDTYPE__Enhancer.noflip.NA__chr10:93373483..93373597,-__2044.1.0.0	0	-	chr10	93373575	93373586	FOSL1	12.6727	-
chr10	93373575	93373586	WILDTYPE__Enhancer.noflip.NA__chr10:93373526..93373640,+__1751.1.0.0	0	+	chr10	93373575	93373586	FOSL1	12.6727	+
chr10	93373575	93373586	WILDTYPE__Enhancer.noflip.NA__chr10:93373483..93373597,-__2044.1.0.0	0	-	chr10	93373575	93373586	FOSL1	9.52727	+
chr10	93373575	93373586	WILDTYPE__Enhancer.noflip.NA__chr10:93373526..93373640,+__1751.1.0.0	0	+	chr10	93373575	93373586	FOSL1	9.52727	-
chr10	93373575	93373586	WILDTYPE__Enhancer.noflip.NA__chr10:93373483..93373597,-__2044.1.0.0	0	-	chr10	93373575	93373586	JUND	14.4894	-
chr10	93373575	93373586	WILDTYPE__Enhancer.noflip.NA__chr10:93373526..93373640,+__1751.1.0.0	0	+	chr10	93373575	93373586	JUND	14.4894	+
chr10	93373576	93373587	WILDTYPE__Enhancer.noflip.NA__chr10:93373483..93373597,-__2044.1.0.0	0	-	chr10	93373576	93373587	FOSL2	12.6364	+
chr10	93373576	93373587	WILDTYPE__Enhancer.noflip.NA__chr10:93373526..93373640,+__1751.1.0.0	0	+	chr10	93373576	93373587	FOSL2	12.6364	-
chr10	93373576	93373585	WILDTYPE__Enhancer.noflip.NA__chr10:93373483..93373597,-__2044.1.0.0	0	-	chr10	93373576	93373585	JDP2	10.4655	-
chr10	93373576	93373585	WILDTYPE__Enhancer.noflip.NA__chr10:93373526..93373640,+__1751.1.0.0	0	+	chr10	93373576	93373585	JDP2	10.4655	+
chr10	93373576	93373587	WILDTYPE__Enhancer.noflip.NA__chr10:93373483..93373597,-__2044.1.0.0	0	-	chr10	93373576	93373587	JUNB	11.7959	+
chr10	93373576	93373587	WILDTYPE__Enhancer.noflip.NA__chr10:93373526..93373640,+__1751.1.0.0	0	+	chr10	93373576	93373587	JUNB	11.7959	-
chr10	93373577	93373584	WILDTYPE__Enhancer.noflip.NA__chr10:93373483..93373597,-__2044.1.0.0	0	-	chr10	93373577	93373584	FOS::JUN	11.9703	-
chr10	93373577	93373584	WILDTYPE__Enhancer.noflip.NA__chr10:93373526..93373640,+__1751.1.0.0	0	+	chr10	93373577	93373584	FOS::JUN	11.9703	+
chr10	93373601	93373618	WILDTYPE__Enhancer.noflip.NA__chr10:93373526..93373640,+__1751.1.0.0	0	+	chr10	93373601	93373618	Hmx1	10.4146	+
chr10	93373609	93373617	WILDTYPE__Enhancer.noflip.NA__chr10:93373526..93373640,+__1751.1.0.0	0	+	chr10	93373609	93373617	Pitx1	11.0182	+
chr10	93373617	93373624	WILDTYPE__Enhancer.noflip.NA__chr10:93373526..93373640,+__1751.1.0.0	0	+	chr10	93373617	93373624	MEIS1	10.3111	+
chr10	93373627	93373640	WILDTYPE__Enhancer.noflip.NA__chr10:93373526..93373640,+__1751.1.0.0	0	+	chr10	93373627	93373640	SMAD2::SMAD3::SMAD4	12.7049	-
chr10	94351420	94351434	FLIPPED__Enhancer.flip.antisense__chr10:94351415..94351529,-__2848.1.0.0	0	-	chr10	94351420	94351434	ZIC1	5.34043	+
chr10	94351420	94351434	WILDTYPE__Enhancer.flip.sense__chr10:94351415..94351529,+__1849.1.0.0	0	+	chr10	94351420	94351434	ZIC1	5.34043	-
chr10	94351425	94351439	FLIPPED__Enhancer.flip.antisense__chr10:94351415..94351529,-__2848.1.0.0	0	-	chr10	94351425	94351439	Zfx	11.4394	+
chr10	94351425	94351439	WILDTYPE__Enhancer.flip.sense__chr10:94351415..94351529,+__1849.1.0.0	0	+	chr10	94351425	94351439	Zfx	11.4394	-
chr10	94351447	94351458	FLIPPED__Enhancer.flip.antisense__chr10:94351415..94351529,-__2848.1.0.0	0	-	chr10	94351447	94351458	NRF1	11.3455	-
chr10	94351447	94351458	FLIPPED__Enhancer.flip.antisense__chr10:94351440..94351554,+__2564.1.0.0	0	+	chr10	94351447	94351458	NRF1	11.3455	+
chr10	94351447	94351458	WILDTYPE__Enhancer.flip.sense__chr10:94351415..94351529,+__1849.1.0.0	0	+	chr10	94351447	94351458	NRF1	11.3455	+
chr10	94351447	94351458	WILDTYPE__Enhancer.flip.sense__chr10:94351440..94351554,-__2142.1.0.0	0	-	chr10	94351447	94351458	NRF1	11.3455	-
chr10	94351450	94351464	FLIPPED__Enhancer.flip.antisense__chr10:94351415..94351529,-__2848.1.0.0	0	-	chr10	94351450	94351464	Zfx	15.4394	+
chr10	94351450	94351464	FLIPPED__Enhancer.flip.antisense__chr10:94351440..94351554,+__2564.1.0.0	0	+	chr10	94351450	94351464	Zfx	15.4394	-
chr10	94351450	94351464	WILDTYPE__Enhancer.flip.sense__chr10:94351415..94351529,+__1849.1.0.0	0	+	chr10	94351450	94351464	Zfx	15.4394	-
chr10	94351450	94351464	WILDTYPE__Enhancer.flip.sense__chr10:94351440..94351554,-__2142.1.0.0	0	-	chr10	94351450	94351464	Zfx	15.4394	+
chr10	94351464	94351480	FLIPPED__Enhancer.flip.antisense__chr10:94351415..94351529,-__2848.1.0.0	0	-	chr10	94351464	94351480	ZNF143	9.17241	+
chr10	94351464	94351480	FLIPPED__Enhancer.flip.antisense__chr10:94351440..94351554,+__2564.1.0.0	0	+	chr10	94351464	94351480	ZNF143	9.17241	-
chr10	94351464	94351480	WILDTYPE__Enhancer.flip.sense__chr10:94351415..94351529,+__1849.1.0.0	0	+	chr10	94351464	94351480	ZNF143	9.17241	-
chr10	94351464	94351480	WILDTYPE__Enhancer.flip.sense__chr10:94351440..94351554,-__2142.1.0.0	0	-	chr10	94351464	94351480	ZNF143	9.17241	+
chr10	94351483	94351498	FLIPPED__Enhancer.flip.antisense__chr10:94351415..94351529,-__2848.1.0.0	0	-	chr10	94351483	94351498	EGR3	7.13793	+
chr10	94351483	94351498	FLIPPED__Enhancer.flip.antisense__chr10:94351440..94351554,+__2564.1.0.0	0	+	chr10	94351483	94351498	EGR3	7.13793	-
chr10	94351483	94351498	WILDTYPE__Enhancer.flip.sense__chr10:94351415..94351529,+__1849.1.0.0	0	+	chr10	94351483	94351498	EGR3	7.13793	-
chr10	94351483	94351498	WILDTYPE__Enhancer.flip.sense__chr10:94351440..94351554,-__2142.1.0.0	0	-	chr10	94351483	94351498	EGR3	7.13793	+
chr10	94351483	94351497	FLIPPED__Enhancer.flip.antisense__chr10:94351415..94351529,-__2848.1.0.0	0	-	chr10	94351483	94351497	Zfx	17.0152	+
chr10	94351483	94351497	FLIPPED__Enhancer.flip.antisense__chr10:94351440..94351554,+__2564.1.0.0	0	+	chr10	94351483	94351497	Zfx	17.0152	-
chr10	94351483	94351497	WILDTYPE__Enhancer.flip.sense__chr10:94351415..94351529,+__1849.1.0.0	0	+	chr10	94351483	94351497	Zfx	17.0152	-
chr10	94351483	94351497	WILDTYPE__Enhancer.flip.sense__chr10:94351440..94351554,-__2142.1.0.0	0	-	chr10	94351483	94351497	Zfx	17.0152	+
chr10	94351521	94351530	FLIPPED__Enhancer.flip.antisense__chr10:94351440..94351554,+__2564.1.0.0	0	+	chr10	94351521	94351530	Hic1	11.3654	+
chr10	94351521	94351530	WILDTYPE__Enhancer.flip.sense__chr10:94351440..94351554,-__2142.1.0.0	0	-	chr10	94351521	94351530	Hic1	11.3654	-
chr10	94351523	94351542	FLIPPED__Enhancer.flip.antisense__chr10:94351440..94351554,+__2564.1.0.0	0	+	chr10	94351523	94351542	PAX5	12.6613	-
chr10	94351523	94351542	WILDTYPE__Enhancer.flip.sense__chr10:94351440..94351554,-__2142.1.0.0	0	-	chr10	94351523	94351542	PAX5	12.6613	+
chr10	94351524	94351540	FLIPPED__Enhancer.flip.antisense__chr10:94351440..94351554,+__2564.1.0.0	0	+	chr10	94351524	94351540	GLIS1	-8.86538	+
chr10	94351524	94351540	WILDTYPE__Enhancer.flip.sense__chr10:94351440..94351554,-__2142.1.0.0	0	-	chr10	94351524	94351540	GLIS1	-8.86538	-
chr10	94351525	94351539	FLIPPED__Enhancer.flip.antisense__chr10:94351440..94351554,+__2564.1.0.0	0	+	chr10	94351525	94351539	ZIC1	15.5319	+
chr10	94351525	94351539	WILDTYPE__Enhancer.flip.sense__chr10:94351440..94351554,-__2142.1.0.0	0	-	chr10	94351525	94351539	ZIC1	15.5319	-
chr10	94351525	94351540	FLIPPED__Enhancer.flip.antisense__chr10:94351440..94351554,+__2564.1.0.0	0	+	chr10	94351525	94351540	ZIC3	10.6429	+
chr10	94351525	94351540	WILDTYPE__Enhancer.flip.sense__chr10:94351440..94351554,-__2142.1.0.0	0	-	chr10	94351525	94351540	ZIC3	10.6429	-
chr10	94351525	94351540	FLIPPED__Enhancer.flip.antisense__chr10:94351440..94351554,+__2564.1.0.0	0	+	chr10	94351525	94351540	ZIC4	16.6182	+
chr10	94351525	94351540	WILDTYPE__Enhancer.flip.sense__chr10:94351440..94351554,-__2142.1.0.0	0	-	chr10	94351525	94351540	ZIC4	16.6182	-
chr10	95197197	95197204	WILDTYPE__Enhancer.noflip.NA__chr10:95197193..95197307,-__2045.1.0.0	0	-	chr10	95197197	95197204	SPIB	11.2333	+
chr10	95197220	95197231	WILDTYPE__Enhancer.noflip.NA__chr10:95197193..95197307,-__2045.1.0.0	0	-	chr10	95197220	95197231	USF2	10.551	+
chr10	95197222	95197232	WILDTYPE__Enhancer.noflip.NA__chr10:95197193..95197307,-__2045.1.0.0	0	-	chr10	95197222	95197232	Mitf	10.3878	+
chr10	95197235	95197246	WILDTYPE__Enhancer.noflip.NA__chr10:95197193..95197307,-__2045.1.0.0	0	-	chr10	95197235	95197246	SP1	11.4423	+
chr10	95197235	95197256	WILDTYPE__Enhancer.noflip.NA__chr10:95197193..95197307,-__2045.1.0.0	0	-	chr10	95197235	95197256	ZNF263	14.8571	-
chr10	95197250	95197260	WILDTYPE__Enhancer.noflip.NA__chr10:95197193..95197307,-__2045.1.0.0	0	-	chr10	95197250	95197260	REL	11.7172	-
chr10	95197250	95197260	WILDTYPE__Enhancer.noflip.NA__chr10:95197193..95197307,-__2045.1.0.0	0	-	chr10	95197250	95197260	RELA	12.1939	-
chr10	95197251	95197261	WILDTYPE__Enhancer.noflip.NA__chr10:95197193..95197307,-__2045.1.0.0	0	-	chr10	95197251	95197261	RELA	8.43878	+
chr10	95197264	95197282	WILDTYPE__Enhancer.noflip.NA__chr10:95197193..95197307,-__2045.1.0.0	0	-	chr10	95197264	95197282	EWSR1-FLI1	-6.06579	-
chr10	95197294	95197307	WILDTYPE__Enhancer.noflip.NA__chr10:95197193..95197307,-__2045.1.0.0	0	-	chr10	95197294	95197307	Hoxc9	14.0635	-
chr10	95197295	95197306	WILDTYPE__Enhancer.noflip.NA__chr10:95197193..95197307,-__2045.1.0.0	0	-	chr10	95197295	95197306	Hoxa9	12.3684	-
chr10	96990856	96990865	WILDTYPE__Antisense.noflip.NA__chr10:96990853..96990967,-__145.1.0.0	0	-	chr10	96990856	96990865	ZEB1	14.0182	-
chr10	96990871	96990883	WILDTYPE__Antisense.noflip.NA__chr10:96990853..96990967,-__145.1.0.0	0	-	chr10	96990871	96990883	YY1	11.3077	+
chr10	96990875	96990883	WILDTYPE__Antisense.noflip.NA__chr10:96990853..96990967,-__145.1.0.0	0	-	chr10	96990875	96990883	Sox2	12.6066	-
chr10	96990876	96990891	WILDTYPE__Antisense.noflip.NA__chr10:96990853..96990967,-__145.1.0.0	0	-	chr10	96990876	96990891	Nfe2l2	11.197	-
chr10	96990877	96990892	WILDTYPE__Antisense.noflip.NA__chr10:96990853..96990967,-__145.1.0.0	0	-	chr10	96990877	96990892	Bach1::Mafk	6.76316	-
chr10	96990887	96990903	WILDTYPE__Antisense.noflip.NA__chr10:96990853..96990967,-__145.1.0.0	0	-	chr10	96990887	96990903	EGR4	10.5091	-
chr10	96990889	96990900	WILDTYPE__Antisense.noflip.NA__chr10:96990853..96990967,-__145.1.0.0	0	-	chr10	96990889	96990900	EGR2	11.6379	-
chr10	96990889	96990901	WILDTYPE__Antisense.noflip.NA__chr10:96990853..96990967,-__145.1.0.0	0	-	chr10	96990889	96990901	HINFP	11.2576	+
chr10	96990890	96990901	WILDTYPE__Antisense.noflip.NA__chr10:96990853..96990967,-__145.1.0.0	0	-	chr10	96990890	96990901	NRF1	18.0545	+
chr10	96990891	96990902	WILDTYPE__Antisense.noflip.NA__chr10:96990853..96990967,-__145.1.0.0	0	-	chr10	96990891	96990902	NRF1	15.7818	-
chr10	96990892	96990902	WILDTYPE__Antisense.noflip.NA__chr10:96990853..96990967,-__145.1.0.0	0	-	chr10	96990892	96990902	Hes1	10.7552	-
chr10	96990892	96990902	WILDTYPE__Antisense.noflip.NA__chr10:96990853..96990967,-__145.1.0.0	0	-	chr10	96990892	96990902	Tcfl5	9.87903	-
chr10	96990909	96990922	WILDTYPE__Antisense.noflip.NA__chr10:96990853..96990967,-__145.1.0.0	0	-	chr10	96990909	96990922	TFAP2B(var.3)	9.36066	-
chr10	96990920	96990931	WILDTYPE__Antisense.noflip.NA__chr10:96990853..96990967,-__145.1.0.0	0	-	chr10	96990920	96990931	NRF1	13.7636	+
chr10	96990923	96990933	WILDTYPE__Antisense.noflip.NA__chr10:96990853..96990967,-__145.1.0.0	0	-	chr10	96990923	96990933	Myc	12.5091	-
chr10	96990933	96990951	WILDTYPE__Antisense.noflip.NA__chr10:96990853..96990967,-__145.1.0.0	0	-	chr10	96990933	96990951	KLF13	6.53448	+
chr10	96990952	96990966	WILDTYPE__Antisense.noflip.NA__chr10:96990853..96990967,-__145.1.0.0	0	-	chr10	96990952	96990966	Zfx	10.5303	+
chr10	97667539	97667554	WILDTYPE_BUT_HAS_SNP__Antisense.noflip.NA__chr10:97667530..97667644,-__146.1.0.0	0	-	chr10	97667539	97667554	NR2C2	8.74286	-
chr10	97667539	97667554	WILDTYPE_SNP_INDIV__Antisense.noflip.NA__chr10:97667530..97667644,-__146.1.1.0	0	-	chr10	97667539	97667554	NR2C2	8.74286	-
chr10	97667539	97667554	WILDTYPE_BUT_HAS_SNP__Antisense.noflip.NA__chr10:97667530..97667644,-__146.1.0.0	0	-	chr10	97667539	97667554	Pparg::Rxra	10.2883	-
chr10	97667539	97667554	WILDTYPE_SNP_INDIV__Antisense.noflip.NA__chr10:97667530..97667644,-__146.1.1.0	0	-	chr10	97667539	97667554	Pparg::Rxra	10.2883	-
chr10	97667546	97667567	WILDTYPE_BUT_HAS_SNP__Antisense.noflip.NA__chr10:97667530..97667644,-__146.1.0.0	0	-	chr10	97667546	97667567	ZNF263	11.3265	-
chr10	97667546	97667567	WILDTYPE_SNP_INDIV__Antisense.noflip.NA__chr10:97667530..97667644,-__146.1.1.0	0	-	chr10	97667546	97667567	ZNF263	11.3265	-
chr10	97667549	97667564	WILDTYPE_BUT_HAS_SNP__Antisense.noflip.NA__chr10:97667530..97667644,-__146.1.0.0	0	-	chr10	97667549	97667564	SP2	18.6207	+
chr10	97667549	97667564	WILDTYPE_SNP_INDIV__Antisense.noflip.NA__chr10:97667530..97667644,-__146.1.1.0	0	-	chr10	97667549	97667564	SP2	18.6207	+
chr10	97667550	97667567	WILDTYPE_BUT_HAS_SNP__Antisense.noflip.NA__chr10:97667530..97667644,-__146.1.0.0	0	-	chr10	97667550	97667567	SP4	5.43636	+
chr10	97667550	97667567	WILDTYPE_SNP_INDIV__Antisense.noflip.NA__chr10:97667530..97667644,-__146.1.1.0	0	-	chr10	97667550	97667567	SP4	5.43636	+
chr10	97667551	97667565	WILDTYPE_BUT_HAS_SNP__Antisense.noflip.NA__chr10:97667530..97667644,-__146.1.0.0	0	-	chr10	97667551	97667565	KLF14	8.58621	+
chr10	97667551	97667565	WILDTYPE_SNP_INDIV__Antisense.noflip.NA__chr10:97667530..97667644,-__146.1.1.0	0	-	chr10	97667551	97667565	KLF14	8.58621	+
chr10	97667552	97667567	WILDTYPE_BUT_HAS_SNP__Antisense.noflip.NA__chr10:97667530..97667644,-__146.1.0.0	0	-	chr10	97667552	97667567	NR2C2	11.8857	-
chr10	97667552	97667567	WILDTYPE_SNP_INDIV__Antisense.noflip.NA__chr10:97667530..97667644,-__146.1.1.0	0	-	chr10	97667552	97667567	NR2C2	11.8857	-
chr10	97667552	97667564	WILDTYPE_BUT_HAS_SNP__Antisense.noflip.NA__chr10:97667530..97667644,-__146.1.0.0	0	-	chr10	97667552	97667564	SP8	13.0395	+
chr10	97667552	97667564	WILDTYPE_SNP_INDIV__Antisense.noflip.NA__chr10:97667530..97667644,-__146.1.1.0	0	-	chr10	97667552	97667564	SP8	13.0395	+
chr10	97667553	97667564	WILDTYPE_BUT_HAS_SNP__Antisense.noflip.NA__chr10:97667530..97667644,-__146.1.0.0	0	-	chr10	97667553	97667564	KLF16	14.2414	+
chr10	97667553	97667564	WILDTYPE_SNP_INDIV__Antisense.noflip.NA__chr10:97667530..97667644,-__146.1.1.0	0	-	chr10	97667553	97667564	KLF16	14.2414	+
chr10	97667553	97667564	WILDTYPE_BUT_HAS_SNP__Antisense.noflip.NA__chr10:97667530..97667644,-__146.1.0.0	0	-	chr10	97667553	97667564	SP1	16.5577	+
chr10	97667553	97667564	WILDTYPE_SNP_INDIV__Antisense.noflip.NA__chr10:97667530..97667644,-__146.1.1.0	0	-	chr10	97667553	97667564	SP1	16.5577	+
chr10	97667553	97667564	WILDTYPE_BUT_HAS_SNP__Antisense.noflip.NA__chr10:97667530..97667644,-__146.1.0.0	0	-	chr10	97667553	97667564	SP3	14.1301	+
chr10	97667553	97667564	WILDTYPE_SNP_INDIV__Antisense.noflip.NA__chr10:97667530..97667644,-__146.1.1.0	0	-	chr10	97667553	97667564	SP3	14.1301	+
chr10	97667554	97667569	WILDTYPE_BUT_HAS_SNP__Antisense.noflip.NA__chr10:97667530..97667644,-__146.1.0.0	0	-	chr10	97667554	97667569	EGR3	5.15517	+
chr10	97667554	97667569	WILDTYPE_SNP_INDIV__Antisense.noflip.NA__chr10:97667530..97667644,-__146.1.1.0	0	-	chr10	97667554	97667569	EGR3	5.15517	+
chr10	97667554	97667564	WILDTYPE_BUT_HAS_SNP__Antisense.noflip.NA__chr10:97667530..97667644,-__146.1.0.0	0	-	chr10	97667554	97667564	Klf4	12.8367	-
chr10	97667554	97667564	WILDTYPE_SNP_INDIV__Antisense.noflip.NA__chr10:97667530..97667644,-__146.1.1.0	0	-	chr10	97667554	97667564	Klf4	12.8367	-
chr10	97667554	97667564	WILDTYPE_BUT_HAS_SNP__Antisense.noflip.NA__chr10:97667530..97667644,-__146.1.0.0	0	-	chr10	97667554	97667564	KLF5	15.102	+
chr10	97667554	97667564	WILDTYPE_SNP_INDIV__Antisense.noflip.NA__chr10:97667530..97667644,-__146.1.1.0	0	-	chr10	97667554	97667564	KLF5	15.102	+
chr10	97667556	97667570	WILDTYPE_BUT_HAS_SNP__Antisense.noflip.NA__chr10:97667530..97667644,-__146.1.0.0	0	-	chr10	97667556	97667570	EGR1	12.1154	+
chr10	97667556	97667570	WILDTYPE_SNP_INDIV__Antisense.noflip.NA__chr10:97667530..97667644,-__146.1.1.0	0	-	chr10	97667556	97667570	EGR1	12.1154	+
chr10	97667561	97667574	WILDTYPE_BUT_HAS_SNP__Antisense.noflip.NA__chr10:97667530..97667644,-__146.1.0.0	0	-	chr10	97667561	97667574	SMAD2::SMAD3::SMAD4	11.0492	+
chr10	97667561	97667574	WILDTYPE_SNP_INDIV__Antisense.noflip.NA__chr10:97667530..97667644,-__146.1.1.0	0	-	chr10	97667561	97667574	SMAD2::SMAD3::SMAD4	11.0492	+
chr10	97667599	97667612	WILDTYPE_BUT_HAS_SNP__Antisense.noflip.NA__chr10:97667530..97667644,-__146.1.0.0	0	-	chr10	97667599	97667612	HSF1	7.13115	+
chr10	97667599	97667612	WILDTYPE_SNP_INDIV__Antisense.noflip.NA__chr10:97667530..97667644,-__146.1.1.0	0	-	chr10	97667599	97667612	HSF1	7.13115	+
chr10	97667608	97667621	WILDTYPE_BUT_HAS_SNP__Antisense.noflip.NA__chr10:97667530..97667644,-__146.1.0.0	0	-	chr10	97667608	97667621	Hes2	10.5079	-
chr10	97667608	97667621	WILDTYPE_SNP_INDIV__Antisense.noflip.NA__chr10:97667530..97667644,-__146.1.1.0	0	-	chr10	97667608	97667621	Hes2	10.5079	-
chr10	97667611	97667623	WILDTYPE_BUT_HAS_SNP__Antisense.noflip.NA__chr10:97667530..97667644,-__146.1.0.0	0	-	chr10	97667611	97667623	HES5	3	+
chr10	97667611	97667623	WILDTYPE_SNP_INDIV__Antisense.noflip.NA__chr10:97667530..97667644,-__146.1.1.0	0	-	chr10	97667611	97667623	HES5	3	+
chr10	97667612	97667622	WILDTYPE_BUT_HAS_SNP__Antisense.noflip.NA__chr10:97667530..97667644,-__146.1.0.0	0	-	chr10	97667612	97667622	BHLHE40	10.1731	+
chr10	97667612	97667622	WILDTYPE_SNP_INDIV__Antisense.noflip.NA__chr10:97667530..97667644,-__146.1.1.0	0	-	chr10	97667612	97667622	BHLHE40	10.1731	+
chr10	97667612	97667622	WILDTYPE_BUT_HAS_SNP__Antisense.noflip.NA__chr10:97667530..97667644,-__146.1.0.0	0	-	chr10	97667612	97667622	Hes1	11.1119	+
chr10	97667612	97667622	WILDTYPE_SNP_INDIV__Antisense.noflip.NA__chr10:97667530..97667644,-__146.1.1.0	0	-	chr10	97667612	97667622	Hes1	11.1119	+
chr10	97667612	97667622	WILDTYPE_BUT_HAS_SNP__Antisense.noflip.NA__chr10:97667530..97667644,-__146.1.0.0	0	-	chr10	97667612	97667622	HEY1	11.8545	+
chr10	97667612	97667622	WILDTYPE_SNP_INDIV__Antisense.noflip.NA__chr10:97667530..97667644,-__146.1.1.0	0	-	chr10	97667612	97667622	HEY1	11.8545	+
chr10	97667612	97667622	WILDTYPE_BUT_HAS_SNP__Antisense.noflip.NA__chr10:97667530..97667644,-__146.1.0.0	0	-	chr10	97667612	97667622	HEY2	11.1207	-
chr10	97667612	97667622	WILDTYPE_SNP_INDIV__Antisense.noflip.NA__chr10:97667530..97667644,-__146.1.1.0	0	-	chr10	97667612	97667622	HEY2	11.1207	-
chr10	97667612	97667623	WILDTYPE_BUT_HAS_SNP__Antisense.noflip.NA__chr10:97667530..97667644,-__146.1.0.0	0	-	chr10	97667612	97667623	NRF1	11.6182	+
chr10	97667612	97667623	WILDTYPE_SNP_INDIV__Antisense.noflip.NA__chr10:97667530..97667644,-__146.1.1.0	0	-	chr10	97667612	97667623	NRF1	11.6182	+
chr10	97667612	97667622	WILDTYPE_BUT_HAS_SNP__Antisense.noflip.NA__chr10:97667530..97667644,-__146.1.0.0	0	-	chr10	97667612	97667622	Tcfl5	10.7016	-
chr10	97667612	97667622	WILDTYPE_SNP_INDIV__Antisense.noflip.NA__chr10:97667530..97667644,-__146.1.1.0	0	-	chr10	97667612	97667622	Tcfl5	10.7016	-
chr10	97667619	97667633	WILDTYPE_BUT_HAS_SNP__Antisense.noflip.NA__chr10:97667530..97667644,-__146.1.0.0	0	-	chr10	97667619	97667633	EGR1	12	-
chr10	97667619	97667633	WILDTYPE_SNP_INDIV__Antisense.noflip.NA__chr10:97667530..97667644,-__146.1.1.0	0	-	chr10	97667619	97667633	EGR1	12	-
chr10	97667619	97667634	WILDTYPE_BUT_HAS_SNP__Antisense.noflip.NA__chr10:97667530..97667644,-__146.1.0.0	0	-	chr10	97667619	97667634	SP2	10.9828	-
chr10	97667619	97667634	WILDTYPE_SNP_INDIV__Antisense.noflip.NA__chr10:97667530..97667644,-__146.1.1.0	0	-	chr10	97667619	97667634	SP2	10.9828	-
chr10	97667636	97667645	FLIPPED__Antisense.flip.antisense__chr10:97667625..97667739,+__2343.1.0.0	0	+	chr10	97667636	97667645	THAP1	9.82895	-
chr10	97667636	97667645	WILDTYPE_BUT_HAS_SNP__Antisense.flip.sense__chr10:97667625..97667739,-__147.1.0.0	0	-	chr10	97667636	97667645	THAP1	9.82895	+
chr10	97667636	97667645	WILDTYPE_SNP_INDIV__Antisense.flip.sense__chr10:97667625..97667739,-__147.1.1.0	0	-	chr10	97667636	97667645	THAP1	9.82895	+
chr10	97667642	97667656	FLIPPED__Antisense.flip.antisense__chr10:97667625..97667739,+__2343.1.0.0	0	+	chr10	97667642	97667656	Zfx	12.8333	-
chr10	97667642	97667656	WILDTYPE_BUT_HAS_SNP__Antisense.flip.sense__chr10:97667625..97667739,-__147.1.0.0	0	-	chr10	97667642	97667656	Zfx	12.8333	+
chr10	97667642	97667656	WILDTYPE_SNP_INDIV__Antisense.flip.sense__chr10:97667625..97667739,-__147.1.1.0	0	-	chr10	97667642	97667656	Zfx	12.8333	+
chr10	97667645	97667659	FLIPPED__Antisense.flip.antisense__chr10:97667625..97667739,+__2343.1.0.0	0	+	chr10	97667645	97667659	EGR1	11.2308	-
chr10	97667645	97667659	WILDTYPE_BUT_HAS_SNP__Antisense.flip.sense__chr10:97667625..97667739,-__147.1.0.0	0	-	chr10	97667645	97667659	EGR1	11.2308	+
chr10	97667645	97667659	WILDTYPE_SNP_INDIV__Antisense.flip.sense__chr10:97667625..97667739,-__147.1.1.0	0	-	chr10	97667645	97667659	EGR1	11.2308	+
chr10	97667650	97667661	FLIPPED__Antisense.flip.antisense__chr10:97667625..97667739,+__2343.1.0.0	0	+	chr10	97667650	97667661	E2F4	10.1897	+
chr10	97667650	97667661	WILDTYPE_BUT_HAS_SNP__Antisense.flip.sense__chr10:97667625..97667739,-__147.1.0.0	0	-	chr10	97667650	97667661	E2F4	10.1897	-
chr10	97667650	97667661	WILDTYPE_SNP_INDIV__Antisense.flip.sense__chr10:97667625..97667739,-__147.1.1.0	0	-	chr10	97667650	97667661	E2F4	10.1897	-
chr10	97667659	97667670	FLIPPED__Antisense.flip.antisense__chr10:97667625..97667739,+__2343.1.0.0	0	+	chr10	97667659	97667670	NRF1	15.5091	-
chr10	97667659	97667670	WILDTYPE_BUT_HAS_SNP__Antisense.flip.sense__chr10:97667625..97667739,-__147.1.0.0	0	-	chr10	97667659	97667670	NRF1	15.5091	+
chr10	97667659	97667670	WILDTYPE_SNP_INDIV__Antisense.flip.sense__chr10:97667625..97667739,-__147.1.1.0	0	-	chr10	97667659	97667670	NRF1	15.5091	+
chr10	97667671	97667688	WILDTYPE_SNP_INDIV__Antisense.flip.sense__chr10:97667625..97667739,-__147.1.1.0	0	-	chr10	97667671	97667688	ESR1	2.80303	-
chr10	97667689	97667701	FLIPPED__Antisense.flip.antisense__chr10:97667625..97667739,+__2343.1.0.0	0	+	chr10	97667689	97667701	TFAP2A(var.2)	14.3273	-
chr10	97667689	97667701	WILDTYPE_BUT_HAS_SNP__Antisense.flip.sense__chr10:97667625..97667739,-__147.1.0.0	0	-	chr10	97667689	97667701	TFAP2A(var.2)	14.3273	+
chr10	97667689	97667701	WILDTYPE_SNP_INDIV__Antisense.flip.sense__chr10:97667625..97667739,-__147.1.1.0	0	-	chr10	97667689	97667701	TFAP2A(var.2)	14.3273	+
chr10	97667689	97667701	FLIPPED__Antisense.flip.antisense__chr10:97667625..97667739,+__2343.1.0.0	0	+	chr10	97667689	97667701	TFAP2A(var.2)	14.0727	+
chr10	97667689	97667701	WILDTYPE_BUT_HAS_SNP__Antisense.flip.sense__chr10:97667625..97667739,-__147.1.0.0	0	-	chr10	97667689	97667701	TFAP2A(var.2)	14.0727	-
chr10	97667689	97667701	WILDTYPE_SNP_INDIV__Antisense.flip.sense__chr10:97667625..97667739,-__147.1.1.0	0	-	chr10	97667689	97667701	TFAP2A(var.2)	14.0727	-
chr10	97667689	97667701	FLIPPED__Antisense.flip.antisense__chr10:97667625..97667739,+__2343.1.0.0	0	+	chr10	97667689	97667701	TFAP2B	14.0182	+
chr10	97667689	97667701	WILDTYPE_BUT_HAS_SNP__Antisense.flip.sense__chr10:97667625..97667739,-__147.1.0.0	0	-	chr10	97667689	97667701	TFAP2B	14.0182	-
chr10	97667689	97667701	WILDTYPE_SNP_INDIV__Antisense.flip.sense__chr10:97667625..97667739,-__147.1.1.0	0	-	chr10	97667689	97667701	TFAP2B	14.0182	-
chr10	97667689	97667701	FLIPPED__Antisense.flip.antisense__chr10:97667625..97667739,+__2343.1.0.0	0	+	chr10	97667689	97667701	TFAP2B	13.6182	-
chr10	97667689	97667701	WILDTYPE_BUT_HAS_SNP__Antisense.flip.sense__chr10:97667625..97667739,-__147.1.0.0	0	-	chr10	97667689	97667701	TFAP2B	13.6182	+
chr10	97667689	97667701	WILDTYPE_SNP_INDIV__Antisense.flip.sense__chr10:97667625..97667739,-__147.1.1.0	0	-	chr10	97667689	97667701	TFAP2B	13.6182	+
chr10	97667689	97667701	FLIPPED__Antisense.flip.antisense__chr10:97667625..97667739,+__2343.1.0.0	0	+	chr10	97667689	97667701	TFAP2C	13.7041	+
chr10	97667689	97667701	WILDTYPE_BUT_HAS_SNP__Antisense.flip.sense__chr10:97667625..97667739,-__147.1.0.0	0	-	chr10	97667689	97667701	TFAP2C	13.7041	-
chr10	97667689	97667701	WILDTYPE_SNP_INDIV__Antisense.flip.sense__chr10:97667625..97667739,-__147.1.1.0	0	-	chr10	97667689	97667701	TFAP2C	13.7041	-
chr10	97667689	97667701	FLIPPED__Antisense.flip.antisense__chr10:97667625..97667739,+__2343.1.0.0	0	+	chr10	97667689	97667701	TFAP2C	13.6939	-
chr10	97667689	97667701	WILDTYPE_BUT_HAS_SNP__Antisense.flip.sense__chr10:97667625..97667739,-__147.1.0.0	0	-	chr10	97667689	97667701	TFAP2C	13.6939	+
chr10	97667689	97667701	WILDTYPE_SNP_INDIV__Antisense.flip.sense__chr10:97667625..97667739,-__147.1.1.0	0	-	chr10	97667689	97667701	TFAP2C	13.6939	+
chr10	97667692	97667703	FLIPPED__Antisense.flip.antisense__chr10:97667625..97667739,+__2343.1.0.0	0	+	chr10	97667692	97667703	NRF1	11.2727	+
chr10	97667692	97667703	WILDTYPE_BUT_HAS_SNP__Antisense.flip.sense__chr10:97667625..97667739,-__147.1.0.0	0	-	chr10	97667692	97667703	NRF1	11.2727	-
chr10	97667692	97667703	WILDTYPE_SNP_INDIV__Antisense.flip.sense__chr10:97667625..97667739,-__147.1.1.0	0	-	chr10	97667692	97667703	NRF1	11.2727	-
chr10	97667699	97667711	FLIPPED__Antisense.flip.antisense__chr10:97667625..97667739,+__2343.1.0.0	0	+	chr10	97667699	97667711	TFAP2A(var.2)	11.8727	-
chr10	97667699	97667711	WILDTYPE_BUT_HAS_SNP__Antisense.flip.sense__chr10:97667625..97667739,-__147.1.0.0	0	-	chr10	97667699	97667711	TFAP2A(var.2)	11.8727	+
chr10	97667699	97667711	WILDTYPE_SNP_INDIV__Antisense.flip.sense__chr10:97667625..97667739,-__147.1.1.0	0	-	chr10	97667699	97667711	TFAP2A(var.2)	11.8727	+
chr10	97667699	97667711	FLIPPED__Antisense.flip.antisense__chr10:97667625..97667739,+__2343.1.0.0	0	+	chr10	97667699	97667711	TFAP2A(var.2)	10.6545	+
chr10	97667699	97667711	WILDTYPE_BUT_HAS_SNP__Antisense.flip.sense__chr10:97667625..97667739,-__147.1.0.0	0	-	chr10	97667699	97667711	TFAP2A(var.2)	10.6545	-
chr10	97667699	97667711	WILDTYPE_SNP_INDIV__Antisense.flip.sense__chr10:97667625..97667739,-__147.1.1.0	0	-	chr10	97667699	97667711	TFAP2A(var.2)	10.6545	-
chr10	97667699	97667711	FLIPPED__Antisense.flip.antisense__chr10:97667625..97667739,+__2343.1.0.0	0	+	chr10	97667699	97667711	TFAP2B	11.8182	-
chr10	97667699	97667711	WILDTYPE_BUT_HAS_SNP__Antisense.flip.sense__chr10:97667625..97667739,-__147.1.0.0	0	-	chr10	97667699	97667711	TFAP2B	11.8182	+
chr10	97667699	97667711	WILDTYPE_SNP_INDIV__Antisense.flip.sense__chr10:97667625..97667739,-__147.1.1.0	0	-	chr10	97667699	97667711	TFAP2B	11.8182	+
chr10	97667699	97667711	FLIPPED__Antisense.flip.antisense__chr10:97667625..97667739,+__2343.1.0.0	0	+	chr10	97667699	97667711	TFAP2B	10.6364	+
chr10	97667699	97667711	WILDTYPE_BUT_HAS_SNP__Antisense.flip.sense__chr10:97667625..97667739,-__147.1.0.0	0	-	chr10	97667699	97667711	TFAP2B	10.6364	-
chr10	97667699	97667711	WILDTYPE_SNP_INDIV__Antisense.flip.sense__chr10:97667625..97667739,-__147.1.1.0	0	-	chr10	97667699	97667711	TFAP2B	10.6364	-
chr10	97667699	97667711	FLIPPED__Antisense.flip.antisense__chr10:97667625..97667739,+__2343.1.0.0	0	+	chr10	97667699	97667711	TFAP2C	11.1224	+
chr10	97667699	97667711	WILDTYPE_BUT_HAS_SNP__Antisense.flip.sense__chr10:97667625..97667739,-__147.1.0.0	0	-	chr10	97667699	97667711	TFAP2C	11.1224	-
chr10	97667699	97667711	WILDTYPE_SNP_INDIV__Antisense.flip.sense__chr10:97667625..97667739,-__147.1.1.0	0	-	chr10	97667699	97667711	TFAP2C	11.1224	-
chr10	97667699	97667711	FLIPPED__Antisense.flip.antisense__chr10:97667625..97667739,+__2343.1.0.0	0	+	chr10	97667699	97667711	TFAP2C	11.102	-
chr10	97667699	97667711	WILDTYPE_BUT_HAS_SNP__Antisense.flip.sense__chr10:97667625..97667739,-__147.1.0.0	0	-	chr10	97667699	97667711	TFAP2C	11.102	+
chr10	97667699	97667711	WILDTYPE_SNP_INDIV__Antisense.flip.sense__chr10:97667625..97667739,-__147.1.1.0	0	-	chr10	97667699	97667711	TFAP2C	11.102	+
chr10	97849937	97849949	WILDTYPE__Antisense.noflip.NA__chr10:97849937..97850051,-__148.1.0.0	0	-	chr10	97849937	97849949	PKNOX1	4.7551	+
chr10	97849937	97849949	WILDTYPE__Antisense.noflip.NA__chr10:97849937..97850051,-__148.1.0.0	0	-	chr10	97849937	97849949	PKNOX2	7.57377	+
chr10	97849937	97849949	WILDTYPE__Antisense.noflip.NA__chr10:97849937..97850051,-__148.1.0.0	0	-	chr10	97849937	97849949	TGIF1	3.98077	+
chr10	97849937	97849949	WILDTYPE__Antisense.noflip.NA__chr10:97849937..97850051,-__148.1.0.0	0	-	chr10	97849937	97849949	TGIF2	10.844	-
chr10	97849938	97849959	WILDTYPE__Antisense.noflip.NA__chr10:97849937..97850051,-__148.1.0.0	0	-	chr10	97849938	97849959	REST	5.5	-
chr10	97849949	97849959	WILDTYPE__Antisense.noflip.NA__chr10:97849937..97850051,-__148.1.0.0	0	-	chr10	97849949	97849959	Myb	14.6393	+
chr10	97849950	97849960	WILDTYPE__Antisense.noflip.NA__chr10:97849937..97850051,-__148.1.0.0	0	-	chr10	97849950	97849960	MYF6	11.4848	+
chr10	97849954	97849965	WILDTYPE__Antisense.noflip.NA__chr10:97849937..97850051,-__148.1.0.0	0	-	chr10	97849954	97849965	Gabpa	13.8197	+
chr10	97849955	97849968	WILDTYPE__Antisense.noflip.NA__chr10:97849937..97850051,-__148.1.0.0	0	-	chr10	97849955	97849968	ELF3	10.5172	+
chr10	97849955	97849966	WILDTYPE__Antisense.noflip.NA__chr10:97849937..97850051,-__148.1.0.0	0	-	chr10	97849955	97849966	ELK4	11.3273	-
chr10	97849956	97849968	WILDTYPE__Antisense.noflip.NA__chr10:97849937..97850051,-__148.1.0.0	0	-	chr10	97849956	97849968	EHF	12.4098	+
chr10	97849956	97849968	WILDTYPE__Antisense.noflip.NA__chr10:97849937..97850051,-__148.1.0.0	0	-	chr10	97849956	97849968	ELF1	11.4727	+
chr10	97849956	97849968	WILDTYPE__Antisense.noflip.NA__chr10:97849937..97850051,-__148.1.0.0	0	-	chr10	97849956	97849968	ELF4	11.541	+
chr10	97849956	97849967	WILDTYPE__Antisense.noflip.NA__chr10:97849937..97850051,-__148.1.0.0	0	-	chr10	97849956	97849967	ELF5	12.5273	+
chr10	97849956	97849966	WILDTYPE__Antisense.noflip.NA__chr10:97849937..97850051,-__148.1.0.0	0	-	chr10	97849956	97849966	ELK1	11.5319	+
chr10	97849956	97849966	WILDTYPE__Antisense.noflip.NA__chr10:97849937..97850051,-__148.1.0.0	0	-	chr10	97849956	97849966	ELK3	12.0345	+
chr10	97849956	97849966	WILDTYPE__Antisense.noflip.NA__chr10:97849937..97850051,-__148.1.0.0	0	-	chr10	97849956	97849966	ERG	11.5273	+
chr10	97849956	97849966	WILDTYPE__Antisense.noflip.NA__chr10:97849937..97850051,-__148.1.0.0	0	-	chr10	97849956	97849966	ETS1	10.8966	+
chr10	97849956	97849966	WILDTYPE__Antisense.noflip.NA__chr10:97849937..97850051,-__148.1.0.0	0	-	chr10	97849956	97849966	ETV1	12.3455	+
chr10	97849956	97849966	WILDTYPE__Antisense.noflip.NA__chr10:97849937..97850051,-__148.1.0.0	0	-	chr10	97849956	97849966	ETV4	12.3621	+
chr10	97849956	97849966	WILDTYPE__Antisense.noflip.NA__chr10:97849937..97850051,-__148.1.0.0	0	-	chr10	97849956	97849966	ETV5	11.7273	+
chr10	97849956	97849966	WILDTYPE__Antisense.noflip.NA__chr10:97849937..97850051,-__148.1.0.0	0	-	chr10	97849956	97849966	FEV	11.8462	+
chr10	97849956	97849966	WILDTYPE__Antisense.noflip.NA__chr10:97849937..97850051,-__148.1.0.0	0	-	chr10	97849956	97849966	FLI1	11.3617	+
chr10	97849956	97849970	WILDTYPE__Antisense.noflip.NA__chr10:97849937..97850051,-__148.1.0.0	0	-	chr10	97849956	97849970	SPIC	10.2254	+
chr10	97849991	97850003	WILDTYPE__Antisense.noflip.NA__chr10:97849937..97850051,-__148.1.0.0	0	-	chr10	97849991	97850003	EHF	15.2295	-
chr10	97849991	97850003	WILDTYPE__Antisense.noflip.NA__chr10:97849937..97850051,-__148.1.0.0	0	-	chr10	97849991	97850003	ELF1	15.7818	-
chr10	97849991	97850004	WILDTYPE__Antisense.noflip.NA__chr10:97849937..97850051,-__148.1.0.0	0	-	chr10	97849991	97850004	ELF3	15.6552	-
chr10	97849991	97850003	WILDTYPE__Antisense.noflip.NA__chr10:97849937..97850051,-__148.1.0.0	0	-	chr10	97849991	97850003	ELF4	16.5082	-
chr10	97849992	97850003	WILDTYPE__Antisense.noflip.NA__chr10:97849937..97850051,-__148.1.0.0	0	-	chr10	97849992	97850003	ELF5	14.0727	-
chr10	97849992	97850003	WILDTYPE__Antisense.noflip.NA__chr10:97849937..97850051,-__148.1.0.0	0	-	chr10	97849992	97850003	SPDEF	12.7273	-
chr10	97849993	97850003	WILDTYPE__Antisense.noflip.NA__chr10:97849937..97850051,-__148.1.0.0	0	-	chr10	97849993	97850003	ELK1	13.9787	-
chr10	97849993	97850003	WILDTYPE__Antisense.noflip.NA__chr10:97849937..97850051,-__148.1.0.0	0	-	chr10	97849993	97850003	ELK3	13.6207	-
chr10	97849993	97850004	WILDTYPE__Antisense.noflip.NA__chr10:97849937..97850051,-__148.1.0.0	0	-	chr10	97849993	97850004	ELK4	15.5455	+
chr10	97849993	97850003	WILDTYPE__Antisense.noflip.NA__chr10:97849937..97850051,-__148.1.0.0	0	-	chr10	97849993	97850003	ERF	11.8857	-
chr10	97849993	97850003	WILDTYPE__Antisense.noflip.NA__chr10:97849937..97850051,-__148.1.0.0	0	-	chr10	97849993	97850003	ERG	12.2545	-
chr10	97849993	97850003	WILDTYPE__Antisense.noflip.NA__chr10:97849937..97850051,-__148.1.0.0	0	-	chr10	97849993	97850003	ETS1	12.8966	-
chr10	97849993	97850003	WILDTYPE__Antisense.noflip.NA__chr10:97849937..97850051,-__148.1.0.0	0	-	chr10	97849993	97850003	ETV1	12.4545	-
chr10	97849993	97850003	WILDTYPE__Antisense.noflip.NA__chr10:97849937..97850051,-__148.1.0.0	0	-	chr10	97849993	97850003	ETV3	14.1549	-
chr10	97849993	97850003	WILDTYPE__Antisense.noflip.NA__chr10:97849937..97850051,-__148.1.0.0	0	-	chr10	97849993	97850003	ETV4	12.3621	-
chr10	97849993	97850003	WILDTYPE__Antisense.noflip.NA__chr10:97849937..97850051,-__148.1.0.0	0	-	chr10	97849993	97850003	ETV5	12.1273	-
chr10	97849993	97850003	WILDTYPE__Antisense.noflip.NA__chr10:97849937..97850051,-__148.1.0.0	0	-	chr10	97849993	97850003	ETV6	15.2885	-
chr10	97849993	97850003	WILDTYPE__Antisense.noflip.NA__chr10:97849937..97850051,-__148.1.0.0	0	-	chr10	97849993	97850003	FEV	12.6923	-
chr10	97849993	97850003	WILDTYPE__Antisense.noflip.NA__chr10:97849937..97850051,-__148.1.0.0	0	-	chr10	97849993	97850003	FLI1	12.3617	-
chr10	97849994	97850005	WILDTYPE__Antisense.noflip.NA__chr10:97849937..97850051,-__148.1.0.0	0	-	chr10	97849994	97850005	Gabpa	17.0656	-
chr10	97849996	97850011	WILDTYPE__Antisense.noflip.NA__chr10:97849937..97850051,-__148.1.0.0	0	-	chr10	97849996	97850011	JUND(var.2)	9.51064	-
chr10	97849998	97850011	WILDTYPE__Antisense.noflip.NA__chr10:97849937..97850051,-__148.1.0.0	0	-	chr10	97849998	97850011	ATF4	12.0984	-
chr10	97850000	97850008	WILDTYPE__Antisense.noflip.NA__chr10:97849937..97850051,-__148.1.0.0	0	-	chr10	97850000	97850008	Atf1	11.5246	-
chr10	97850000	97850010	WILDTYPE__Antisense.noflip.NA__chr10:97849937..97850051,-__148.1.0.0	0	-	chr10	97850000	97850010	CEBPB	11.92	-
chr10	97850000	97850010	WILDTYPE__Antisense.noflip.NA__chr10:97849937..97850051,-__148.1.0.0	0	-	chr10	97850000	97850010	CEBPD	11.9615	-
chr10	97850000	97850010	WILDTYPE__Antisense.noflip.NA__chr10:97849937..97850051,-__148.1.0.0	0	-	chr10	97850000	97850010	CEBPE	11.8545	-
chr10	97850000	97850010	WILDTYPE__Antisense.noflip.NA__chr10:97849937..97850051,-__148.1.0.0	0	-	chr10	97850000	97850010	CEBPG	10.9184	-
chr10	97889414	97889427	WILDTYPE_SNP_INDIV__Antisense.noflip.NA__chr10:97889399..97889513,+__149.1.1.0	0	+	chr10	97889414	97889427	ELF3	8.41379	+
chr10	97889414	97889424	WILDTYPE_SNP_INDIV__Antisense.noflip.NA__chr10:97889399..97889513,+__149.1.1.0	0	+	chr10	97889414	97889424	Hand1::Tcf3	11.3483	-
chr10	97889414	97889427	WILDTYPE_BUT_HAS_SNP__Antisense.noflip.NA__chr10:97889399..97889513,+__149.1.0.0	0	+	chr10	97889414	97889427	SCRT2	5.86885	+
chr10	97889414	97889427	WILDTYPE_BUT_HAS_SNP__Antisense.noflip.NA__chr10:97889399..97889513,+__149.1.0.0	0	+	chr10	97889414	97889427	ZBTB18	10.4429	+
chr10	97889415	97889430	WILDTYPE_BUT_HAS_SNP__Antisense.noflip.NA__chr10:97889399..97889513,+__149.1.0.0	0	+	chr10	97889415	97889430	SP2	11.6034	-
chr10	97889419	97889430	WILDTYPE_BUT_HAS_SNP__Antisense.noflip.NA__chr10:97889399..97889513,+__149.1.0.0	0	+	chr10	97889419	97889430	SP1	12.2308	-
chr10	97889423	97889433	WILDTYPE_BUT_HAS_SNP__Antisense.noflip.NA__chr10:97889399..97889513,+__149.1.0.0	0	+	chr10	97889423	97889433	ZNF740	10.4954	-
chr10	97889423	97889433	WILDTYPE_SNP_INDIV__Antisense.noflip.NA__chr10:97889399..97889513,+__149.1.1.0	0	+	chr10	97889423	97889433	ZNF740	10.4954	-
chr10	97889440	97889454	WILDTYPE_BUT_HAS_SNP__Antisense.noflip.NA__chr10:97889399..97889513,+__149.1.0.0	0	+	chr10	97889440	97889454	IRF8	1.01818	+
chr10	97889440	97889454	WILDTYPE_SNP_INDIV__Antisense.noflip.NA__chr10:97889399..97889513,+__149.1.1.0	0	+	chr10	97889440	97889454	IRF8	1.01818	+
chr10	97889441	97889455	WILDTYPE_BUT_HAS_SNP__Antisense.noflip.NA__chr10:97889399..97889513,+__149.1.0.0	0	+	chr10	97889441	97889455	SPI1	5.50909	+
chr10	97889441	97889455	WILDTYPE_SNP_INDIV__Antisense.noflip.NA__chr10:97889399..97889513,+__149.1.1.0	0	+	chr10	97889441	97889455	SPI1	5.50909	+
chr10	97889443	97889455	WILDTYPE_BUT_HAS_SNP__Antisense.noflip.NA__chr10:97889399..97889513,+__149.1.0.0	0	+	chr10	97889443	97889455	EHF	10.5738	+
chr10	97889443	97889455	WILDTYPE_SNP_INDIV__Antisense.noflip.NA__chr10:97889399..97889513,+__149.1.1.0	0	+	chr10	97889443	97889455	EHF	10.5738	+
chr10	97889443	97889455	WILDTYPE_BUT_HAS_SNP__Antisense.noflip.NA__chr10:97889399..97889513,+__149.1.0.0	0	+	chr10	97889443	97889455	ELF4	12.3443	+
chr10	97889443	97889455	WILDTYPE_SNP_INDIV__Antisense.noflip.NA__chr10:97889399..97889513,+__149.1.1.0	0	+	chr10	97889443	97889455	ELF4	12.3443	+
chr10	97889443	97889453	WILDTYPE_BUT_HAS_SNP__Antisense.noflip.NA__chr10:97889399..97889513,+__149.1.0.0	0	+	chr10	97889443	97889453	TFCP2	10.697	+
chr10	97889443	97889453	WILDTYPE_SNP_INDIV__Antisense.noflip.NA__chr10:97889399..97889513,+__149.1.1.0	0	+	chr10	97889443	97889453	TFCP2	10.697	+
chr10	97889444	97889455	WILDTYPE_BUT_HAS_SNP__Antisense.noflip.NA__chr10:97889399..97889513,+__149.1.0.0	0	+	chr10	97889444	97889455	SPDEF	11.2909	+
chr10	97889444	97889455	WILDTYPE_SNP_INDIV__Antisense.noflip.NA__chr10:97889399..97889513,+__149.1.1.0	0	+	chr10	97889444	97889455	SPDEF	11.2909	+
chr10	97889445	97889455	WILDTYPE_BUT_HAS_SNP__Antisense.noflip.NA__chr10:97889399..97889513,+__149.1.0.0	0	+	chr10	97889445	97889455	ELK1	13.4894	+
chr10	97889445	97889455	WILDTYPE_SNP_INDIV__Antisense.noflip.NA__chr10:97889399..97889513,+__149.1.1.0	0	+	chr10	97889445	97889455	ELK1	13.4894	+
chr10	97889445	97889455	WILDTYPE_BUT_HAS_SNP__Antisense.noflip.NA__chr10:97889399..97889513,+__149.1.0.0	0	+	chr10	97889445	97889455	ELK3	13.069	+
chr10	97889445	97889455	WILDTYPE_SNP_INDIV__Antisense.noflip.NA__chr10:97889399..97889513,+__149.1.1.0	0	+	chr10	97889445	97889455	ELK3	13.069	+
chr10	97889445	97889455	WILDTYPE_BUT_HAS_SNP__Antisense.noflip.NA__chr10:97889399..97889513,+__149.1.0.0	0	+	chr10	97889445	97889455	ERF	13.6857	+
chr10	97889445	97889455	WILDTYPE_SNP_INDIV__Antisense.noflip.NA__chr10:97889399..97889513,+__149.1.1.0	0	+	chr10	97889445	97889455	ERF	13.6857	+
chr10	97889445	97889455	WILDTYPE_BUT_HAS_SNP__Antisense.noflip.NA__chr10:97889399..97889513,+__149.1.0.0	0	+	chr10	97889445	97889455	ERG	11.3636	+
chr10	97889445	97889455	WILDTYPE_SNP_INDIV__Antisense.noflip.NA__chr10:97889399..97889513,+__149.1.1.0	0	+	chr10	97889445	97889455	ERG	11.3636	+
chr10	97889445	97889455	WILDTYPE_BUT_HAS_SNP__Antisense.noflip.NA__chr10:97889399..97889513,+__149.1.0.0	0	+	chr10	97889445	97889455	ETV1	12.4182	+
chr10	97889445	97889455	WILDTYPE_SNP_INDIV__Antisense.noflip.NA__chr10:97889399..97889513,+__149.1.1.0	0	+	chr10	97889445	97889455	ETV1	12.4182	+
chr10	97889445	97889455	WILDTYPE_BUT_HAS_SNP__Antisense.noflip.NA__chr10:97889399..97889513,+__149.1.0.0	0	+	chr10	97889445	97889455	ETV3	12.9155	+
chr10	97889445	97889455	WILDTYPE_SNP_INDIV__Antisense.noflip.NA__chr10:97889399..97889513,+__149.1.1.0	0	+	chr10	97889445	97889455	ETV3	12.9155	+
chr10	97889445	97889455	WILDTYPE_BUT_HAS_SNP__Antisense.noflip.NA__chr10:97889399..97889513,+__149.1.0.0	0	+	chr10	97889445	97889455	ETV4	11.9655	+
chr10	97889445	97889455	WILDTYPE_SNP_INDIV__Antisense.noflip.NA__chr10:97889399..97889513,+__149.1.1.0	0	+	chr10	97889445	97889455	ETV4	11.9655	+
chr10	97889445	97889455	WILDTYPE_BUT_HAS_SNP__Antisense.noflip.NA__chr10:97889399..97889513,+__149.1.0.0	0	+	chr10	97889445	97889455	ETV5	11.5455	+
chr10	97889445	97889455	WILDTYPE_SNP_INDIV__Antisense.noflip.NA__chr10:97889399..97889513,+__149.1.1.0	0	+	chr10	97889445	97889455	ETV5	11.5455	+
chr10	97889445	97889455	WILDTYPE_BUT_HAS_SNP__Antisense.noflip.NA__chr10:97889399..97889513,+__149.1.0.0	0	+	chr10	97889445	97889455	FEV	11.7692	+
chr10	97889445	97889455	WILDTYPE_SNP_INDIV__Antisense.noflip.NA__chr10:97889399..97889513,+__149.1.1.0	0	+	chr10	97889445	97889455	FEV	11.7692	+
chr10	97889445	97889455	WILDTYPE_BUT_HAS_SNP__Antisense.noflip.NA__chr10:97889399..97889513,+__149.1.0.0	0	+	chr10	97889445	97889455	FLI1	11.5319	+
chr10	97889445	97889455	WILDTYPE_SNP_INDIV__Antisense.noflip.NA__chr10:97889399..97889513,+__149.1.1.0	0	+	chr10	97889445	97889455	FLI1	11.5319	+
chr10	97889446	97889457	WILDTYPE_BUT_HAS_SNP__Antisense.noflip.NA__chr10:97889399..97889513,+__149.1.0.0	0	+	chr10	97889446	97889457	Gabpa	11.9672	+
chr10	97889446	97889457	WILDTYPE_SNP_INDIV__Antisense.noflip.NA__chr10:97889399..97889513,+__149.1.1.0	0	+	chr10	97889446	97889457	Gabpa	11.9672	+
chr10	97889449	97889459	WILDTYPE_BUT_HAS_SNP__Antisense.noflip.NA__chr10:97889399..97889513,+__149.1.0.0	0	+	chr10	97889449	97889459	TFCP2	10.9545	+
chr10	97889449	97889459	WILDTYPE_SNP_INDIV__Antisense.noflip.NA__chr10:97889399..97889513,+__149.1.1.0	0	+	chr10	97889449	97889459	TFCP2	10.9545	+
chr10	97889466	97889476	WILDTYPE_BUT_HAS_SNP__Antisense.noflip.NA__chr10:97889399..97889513,+__149.1.0.0	0	+	chr10	97889466	97889476	KLF5	10.9388	-
chr10	97889466	97889476	WILDTYPE_SNP_INDIV__Antisense.noflip.NA__chr10:97889399..97889513,+__149.1.1.0	0	+	chr10	97889466	97889476	KLF5	10.9388	-
chr10	97889760	97889774	WILDTYPE_BUT_HAS_SNP__Antisense.noflip.NA__chr10:97889733..97889847,+__150.1.0.0	0	+	chr10	97889760	97889774	EGR1	11.3846	+
chr10	97889760	97889774	WILDTYPE_SNP_INDIV__Antisense.noflip.NA__chr10:97889733..97889847,+__150.1.1.0	0	+	chr10	97889760	97889774	EGR1	11.3846	+
chr10	97889772	97889784	WILDTYPE_BUT_HAS_SNP__Antisense.noflip.NA__chr10:97889733..97889847,+__150.1.0.0	0	+	chr10	97889772	97889784	HINFP	11.6515	+
chr10	97889772	97889784	WILDTYPE_SNP_INDIV__Antisense.noflip.NA__chr10:97889733..97889847,+__150.1.1.0	0	+	chr10	97889772	97889784	HINFP	11.6515	+
chr10	97889814	97889827	WILDTYPE_BUT_HAS_SNP__Antisense.noflip.NA__chr10:97889733..97889847,+__150.1.0.0	0	+	chr10	97889814	97889827	ELF3	8.06897	+
chr10	97889815	97889826	WILDTYPE_BUT_HAS_SNP__Antisense.noflip.NA__chr10:97889733..97889847,+__150.1.0.0	0	+	chr10	97889815	97889826	SPDEF	11.3273	+
chr10	97889815	97889826	WILDTYPE_SNP_INDIV__Antisense.noflip.NA__chr10:97889733..97889847,+__150.1.1.0	0	+	chr10	97889815	97889826	SPDEF	11.3273	+
chr10	97889830	97889841	WILDTYPE_BUT_HAS_SNP__Antisense.noflip.NA__chr10:97889733..97889847,+__150.1.0.0	0	+	chr10	97889830	97889841	YY2	11.1061	-
chr10	97889830	97889841	WILDTYPE_SNP_INDIV__Antisense.noflip.NA__chr10:97889733..97889847,+__150.1.1.0	0	+	chr10	97889830	97889841	YY2	11.1061	-
chr10	97889834	97889845	WILDTYPE_BUT_HAS_SNP__Antisense.noflip.NA__chr10:97889733..97889847,+__150.1.0.0	0	+	chr10	97889834	97889845	YY2	14.1212	+
chr10	97889834	97889845	WILDTYPE_SNP_INDIV__Antisense.noflip.NA__chr10:97889733..97889847,+__150.1.1.0	0	+	chr10	97889834	97889845	YY2	14.1212	+
chr10	98476317	98476332	WILDTYPE__Enhancer.noflip.NA__chr10:98476306..98476420,-__2046.1.0.0	0	-	chr10	98476317	98476332	HNF4G	11.0385	-
chr10	98476318	98476339	WILDTYPE__Enhancer.noflip.NA__chr10:98476306..98476420,-__2046.1.0.0	0	-	chr10	98476318	98476339	IRF1	13	+
chr10	98476320	98476335	WILDTYPE__Enhancer.noflip.NA__chr10:98476306..98476420,-__2046.1.0.0	0	-	chr10	98476320	98476335	IRF9	-0.181818	-
chr10	98476321	98476335	WILDTYPE__Enhancer.noflip.NA__chr10:98476306..98476420,-__2046.1.0.0	0	-	chr10	98476321	98476335	IRF7	16.2581	-
chr10	98476321	98476335	WILDTYPE__Enhancer.noflip.NA__chr10:98476306..98476420,-__2046.1.0.0	0	-	chr10	98476321	98476335	IRF8	-1.49091	-
chr10	98476322	98476337	WILDTYPE__Enhancer.noflip.NA__chr10:98476306..98476420,-__2046.1.0.0	0	-	chr10	98476322	98476337	PRDM1	14.6364	-
chr10	98476329	98476342	WILDTYPE__Enhancer.noflip.NA__chr10:98476306..98476420,-__2046.1.0.0	0	-	chr10	98476329	98476342	HSF4	10.6463	+
chr10	98476339	98476360	WILDTYPE__Enhancer.noflip.NA__chr10:98476306..98476420,-__2046.1.0.0	0	-	chr10	98476339	98476360	REST	5.37755	+
chr10	98476374	98476395	WILDTYPE__Enhancer.noflip.NA__chr10:98476306..98476420,-__2046.1.0.0	0	-	chr10	98476374	98476395	MAFG	15.8571	+
chr10	98476374	98476395	WILDTYPE__Enhancer.noflip.NA__chr10:98476368..98476482,+__1753.1.0.0	0	+	chr10	98476374	98476395	MAFG	15.8571	-
chr10	98476374	98476395	WILDTYPE__Enhancer.noflip.NA__chr10:98476306..98476420,-__2046.1.0.0	0	-	chr10	98476374	98476395	MAFG	15.7653	-
chr10	98476374	98476395	WILDTYPE__Enhancer.noflip.NA__chr10:98476368..98476482,+__1753.1.0.0	0	+	chr10	98476374	98476395	MAFG	15.7653	+
chr10	98476374	98476389	WILDTYPE__Enhancer.noflip.NA__chr10:98476306..98476420,-__2046.1.0.0	0	-	chr10	98476374	98476389	MAF::NFE2	9.44262	+
chr10	98476374	98476389	WILDTYPE__Enhancer.noflip.NA__chr10:98476368..98476482,+__1753.1.0.0	0	+	chr10	98476374	98476389	MAF::NFE2	9.44262	-
chr10	98476379	98476397	WILDTYPE__Enhancer.noflip.NA__chr10:98476306..98476420,-__2046.1.0.0	0	-	chr10	98476379	98476397	MAFF	14.3111	-
chr10	98476379	98476397	WILDTYPE__Enhancer.noflip.NA__chr10:98476368..98476482,+__1753.1.0.0	0	+	chr10	98476379	98476397	MAFF	14.3111	+
chr10	98476380	98476395	WILDTYPE__Enhancer.noflip.NA__chr10:98476306..98476420,-__2046.1.0.0	0	-	chr10	98476380	98476395	MAFK	13.1333	-
chr10	98476380	98476395	WILDTYPE__Enhancer.noflip.NA__chr10:98476368..98476482,+__1753.1.0.0	0	+	chr10	98476380	98476395	MAFK	13.1333	+
chr10	98476383	98476395	WILDTYPE__Enhancer.noflip.NA__chr10:98476306..98476420,-__2046.1.0.0	0	-	chr10	98476383	98476395	Mafb	11.7753	+
chr10	98476383	98476395	WILDTYPE__Enhancer.noflip.NA__chr10:98476368..98476482,+__1753.1.0.0	0	+	chr10	98476383	98476395	Mafb	11.7753	-
chr10	98476384	98476395	WILDTYPE__Enhancer.noflip.NA__chr10:98476306..98476420,-__2046.1.0.0	0	-	chr10	98476384	98476395	NRL	11.3462	+
chr10	98476384	98476395	WILDTYPE__Enhancer.noflip.NA__chr10:98476368..98476482,+__1753.1.0.0	0	+	chr10	98476384	98476395	NRL	11.3462	-
chr10	98476394	98476410	WILDTYPE__Enhancer.noflip.NA__chr10:98476306..98476420,-__2046.1.0.0	0	-	chr10	98476394	98476410	SRF	11.8033	+
chr10	98476394	98476410	WILDTYPE__Enhancer.noflip.NA__chr10:98476368..98476482,+__1753.1.0.0	0	+	chr10	98476394	98476410	SRF	11.8033	-
chr10	98476394	98476410	WILDTYPE__Enhancer.noflip.NA__chr10:98476306..98476420,-__2046.1.0.0	0	-	chr10	98476394	98476410	SRF	9.54098	-
chr10	98476394	98476410	WILDTYPE__Enhancer.noflip.NA__chr10:98476368..98476482,+__1753.1.0.0	0	+	chr10	98476394	98476410	SRF	9.54098	+
chr10	98476401	98476413	WILDTYPE__Enhancer.noflip.NA__chr10:98476306..98476420,-__2046.1.0.0	0	-	chr10	98476401	98476413	E2F8	2.92683	+
chr10	98476401	98476413	WILDTYPE__Enhancer.noflip.NA__chr10:98476368..98476482,+__1753.1.0.0	0	+	chr10	98476401	98476413	E2F8	2.92683	-
chr10	98476405	98476418	WILDTYPE__Enhancer.noflip.NA__chr10:98476306..98476420,-__2046.1.0.0	0	-	chr10	98476405	98476418	NFKB2	8.9697	-
chr10	98476405	98476418	WILDTYPE__Enhancer.noflip.NA__chr10:98476368..98476482,+__1753.1.0.0	0	+	chr10	98476405	98476418	NFKB2	8.9697	+
chr10	98476424	98476441	WILDTYPE__Enhancer.noflip.NA__chr10:98476368..98476482,+__1753.1.0.0	0	+	chr10	98476424	98476441	Dmbx1	13.4211	-
chr10	98476428	98476439	WILDTYPE__Enhancer.noflip.NA__chr10:98476368..98476482,+__1753.1.0.0	0	+	chr10	98476428	98476439	Crx	13.931	-
chr10	98476433	98476447	WILDTYPE__Enhancer.noflip.NA__chr10:98476368..98476482,+__1753.1.0.0	0	+	chr10	98476433	98476447	Stat4	10.8793	-
chr10	98476456	98476466	WILDTYPE__Enhancer.noflip.NA__chr10:98476368..98476482,+__1753.1.0.0	0	+	chr10	98476456	98476466	NFAT5	12.5484	+
chr10	98476457	98476464	WILDTYPE__Enhancer.noflip.NA__chr10:98476368..98476482,+__1753.1.0.0	0	+	chr10	98476457	98476464	NFATC2	12.2022	+
chr10	102046128	102046142	WILDTYPE__mrna.noflip.NA__chr10:102046079..102046193,-__971.1.0.0	0	-	chr10	102046128	102046142	CREB3L1	8.87879	-
chr10	102046128	102046143	WILDTYPE__mrna.noflip.NA__chr10:102046079..102046193,-__971.1.0.0	0	-	chr10	102046128	102046143	MAF::NFE2	7.65574	-
chr10	102046141	102046155	WILDTYPE__mrna.noflip.NA__chr10:102046079..102046193,-__971.1.0.0	0	-	chr10	102046141	102046155	EGR1	11.4423	-
chr10	102046142	102046157	WILDTYPE__mrna.noflip.NA__chr10:102046079..102046193,-__971.1.0.0	0	-	chr10	102046142	102046157	EGR3	6.67241	-
chr10	102046142	102046158	WILDTYPE__mrna.noflip.NA__chr10:102046079..102046193,-__971.1.0.0	0	-	chr10	102046142	102046158	EGR4	10.1636	-
chr10	102046143	102046154	WILDTYPE__mrna.noflip.NA__chr10:102046079..102046193,-__971.1.0.0	0	-	chr10	102046143	102046154	E2F6	12.6552	+
chr10	102046149	102046166	WILDTYPE__mrna.noflip.NA__chr10:102046079..102046193,-__971.1.0.0	0	-	chr10	102046149	102046166	SP4	3.12727	-
chr10	102046152	102046163	WILDTYPE__mrna.noflip.NA__chr10:102046079..102046193,-__971.1.0.0	0	-	chr10	102046152	102046163	KLF16	10.8448	-
chr10	102046152	102046162	WILDTYPE__mrna.noflip.NA__chr10:102046079..102046193,-__971.1.0.0	0	-	chr10	102046152	102046162	Klf4	10.9286	+
chr10	102046152	102046163	WILDTYPE__mrna.noflip.NA__chr10:102046079..102046193,-__971.1.0.0	0	-	chr10	102046152	102046163	SP1	11.4423	-
chr10	102046152	102046167	WILDTYPE__mrna.noflip.NA__chr10:102046079..102046193,-__971.1.0.0	0	-	chr10	102046152	102046167	SP2	15.6207	-
chr10	102046152	102046163	WILDTYPE__mrna.noflip.NA__chr10:102046079..102046193,-__971.1.0.0	0	-	chr10	102046152	102046163	SP3	10.7967	-
chr10	102046152	102046164	WILDTYPE__mrna.noflip.NA__chr10:102046079..102046193,-__971.1.0.0	0	-	chr10	102046152	102046164	SP8	11.5395	-
chr10	102133308	102133325	WILDTYPE_BUT_HAS_SNP__Lincrna.noflip.NA__chr10:102133304..102133418,+__103.1.0.0	0	+	chr10	102133308	102133325	ESR1	1.12121	+
chr10	102133308	102133325	WILDTYPE_SNP_INDIV__Lincrna.noflip.NA__chr10:102133304..102133418,+__103.1.1.0	0	+	chr10	102133308	102133325	ESR1	1.12121	+
chr10	102133311	102133323	WILDTYPE_BUT_HAS_SNP__Lincrna.noflip.NA__chr10:102133304..102133418,+__103.1.0.0	0	+	chr10	102133311	102133323	E2F8	3.19512	-
chr10	102133311	102133323	WILDTYPE_SNP_INDIV__Lincrna.noflip.NA__chr10:102133304..102133418,+__103.1.1.0	0	+	chr10	102133311	102133323	E2F8	3.19512	-
chr10	102133313	102133324	WILDTYPE_BUT_HAS_SNP__Lincrna.noflip.NA__chr10:102133304..102133418,+__103.1.0.0	0	+	chr10	102133313	102133324	E2F4	13.8276	+
chr10	102133313	102133324	WILDTYPE_SNP_INDIV__Lincrna.noflip.NA__chr10:102133304..102133418,+__103.1.1.0	0	+	chr10	102133313	102133324	E2F4	13.8276	+
chr10	102133313	102133324	WILDTYPE_BUT_HAS_SNP__Lincrna.noflip.NA__chr10:102133304..102133418,+__103.1.0.0	0	+	chr10	102133313	102133324	E2F6	11.2759	+
chr10	102133313	102133324	WILDTYPE_SNP_INDIV__Lincrna.noflip.NA__chr10:102133304..102133418,+__103.1.1.0	0	+	chr10	102133313	102133324	E2F6	11.2759	+
chr10	102133321	102133342	WILDTYPE_SNP_INDIV__Lincrna.noflip.NA__chr10:102133304..102133418,+__103.1.1.0	0	+	chr10	102133321	102133342	IRF1	10.2097	+
chr10	102133321	102133342	WILDTYPE_BUT_HAS_SNP__Lincrna.noflip.NA__chr10:102133304..102133418,+__103.1.0.0	0	+	chr10	102133321	102133342	IRF1	8.33871	+
chr10	102133325	102133346	WILDTYPE_SNP_INDIV__Lincrna.noflip.NA__chr10:102133304..102133418,+__103.1.1.0	0	+	chr10	102133325	102133346	IRF1	12.2258	+
chr10	102133325	102133339	WILDTYPE_BUT_HAS_SNP__Lincrna.noflip.NA__chr10:102133304..102133418,+__103.1.0.0	0	+	chr10	102133325	102133339	SPIC	10.6479	-
chr10	102133326	102133341	WILDTYPE_SNP_INDIV__Lincrna.noflip.NA__chr10:102133304..102133418,+__103.1.1.0	0	+	chr10	102133326	102133341	FOXP1	10.5634	-
chr10	102133326	102133347	WILDTYPE_BUT_HAS_SNP__Lincrna.noflip.NA__chr10:102133304..102133418,+__103.1.0.0	0	+	chr10	102133326	102133347	IRF1	9.90323	+
chr10	102133330	102133345	WILDTYPE_SNP_INDIV__Lincrna.noflip.NA__chr10:102133304..102133418,+__103.1.1.0	0	+	chr10	102133330	102133345	FOXP1	11.5775	-
chr10	102133331	102133346	WILDTYPE_BUT_HAS_SNP__Lincrna.noflip.NA__chr10:102133304..102133418,+__103.1.0.0	0	+	chr10	102133331	102133346	FOXP1	10.7606	-
chr10	102133356	102133368	WILDTYPE_BUT_HAS_SNP__Lincrna.noflip.NA__chr10:102133304..102133418,+__103.1.0.0	0	+	chr10	102133356	102133368	TFAP2A(var.2)	13.0182	-
chr10	102133356	102133368	WILDTYPE_SNP_INDIV__Lincrna.noflip.NA__chr10:102133304..102133418,+__103.1.1.0	0	+	chr10	102133356	102133368	TFAP2A(var.2)	13.0182	-
chr10	102133356	102133368	WILDTYPE_BUT_HAS_SNP__Lincrna.noflip.NA__chr10:102133304..102133418,+__103.1.0.0	0	+	chr10	102133356	102133368	TFAP2B	12.4364	-
chr10	102133356	102133368	WILDTYPE_SNP_INDIV__Lincrna.noflip.NA__chr10:102133304..102133418,+__103.1.1.0	0	+	chr10	102133356	102133368	TFAP2B	12.4364	-
chr10	102133356	102133368	WILDTYPE_BUT_HAS_SNP__Lincrna.noflip.NA__chr10:102133304..102133418,+__103.1.0.0	0	+	chr10	102133356	102133368	TFAP2B	11.0909	+
chr10	102133356	102133368	WILDTYPE_SNP_INDIV__Lincrna.noflip.NA__chr10:102133304..102133418,+__103.1.1.0	0	+	chr10	102133356	102133368	TFAP2B	11.0909	+
chr10	102133356	102133368	WILDTYPE_BUT_HAS_SNP__Lincrna.noflip.NA__chr10:102133304..102133418,+__103.1.0.0	0	+	chr10	102133356	102133368	TFAP2C	12.3673	-
chr10	102133356	102133368	WILDTYPE_SNP_INDIV__Lincrna.noflip.NA__chr10:102133304..102133418,+__103.1.1.0	0	+	chr10	102133356	102133368	TFAP2C	12.3673	-
chr10	102133356	102133368	WILDTYPE_BUT_HAS_SNP__Lincrna.noflip.NA__chr10:102133304..102133418,+__103.1.0.0	0	+	chr10	102133356	102133368	TFAP2C	11.1224	+
chr10	102133356	102133368	WILDTYPE_SNP_INDIV__Lincrna.noflip.NA__chr10:102133304..102133418,+__103.1.1.0	0	+	chr10	102133356	102133368	TFAP2C	11.1224	+
chr10	102133399	102133409	WILDTYPE_BUT_HAS_SNP__Lincrna.noflip.NA__chr10:102133304..102133418,+__103.1.0.0	0	+	chr10	102133399	102133409	MZF1(var.2)	10.9091	+
chr10	102133399	102133409	WILDTYPE_SNP_INDIV__Lincrna.noflip.NA__chr10:102133304..102133418,+__103.1.1.0	0	+	chr10	102133399	102133409	MZF1(var.2)	10.9091	+
chr10	104597161	104597171	WILDTYPE_BUT_HAS_SNP__mrna.noflip.NA__chr10:104597135..104597249,-__1441.1.0.0	0	-	chr10	104597161	104597171	MSC	9.68293	-
chr10	104597161	104597171	WILDTYPE_SNP_INDIV__mrna.noflip.NA__chr10:104597135..104597249,-__1441.1.1.0	0	-	chr10	104597161	104597171	MSC	9.68293	-
chr10	104597166	104597185	WILDTYPE_BUT_HAS_SNP__mrna.noflip.NA__chr10:104597135..104597249,-__1441.1.0.0	0	-	chr10	104597166	104597185	Nr1h3::Rxra	11.4516	+
chr10	104597166	104597185	WILDTYPE_SNP_INDIV__mrna.noflip.NA__chr10:104597135..104597249,-__1441.1.1.0	0	-	chr10	104597166	104597185	Nr1h3::Rxra	11.4516	+
chr10	104597183	104597201	WILDTYPE_BUT_HAS_SNP__mrna.noflip.NA__chr10:104597135..104597249,-__1441.1.0.0	0	-	chr10	104597183	104597201	KLF13	4	+
chr10	104597183	104597201	WILDTYPE_SNP_INDIV__mrna.noflip.NA__chr10:104597135..104597249,-__1441.1.1.0	0	-	chr10	104597183	104597201	KLF13	4	+
chr10	104597188	104597203	WILDTYPE_BUT_HAS_SNP__mrna.noflip.NA__chr10:104597135..104597249,-__1441.1.0.0	0	-	chr10	104597188	104597203	TBP	10.8889	+
chr10	104597188	104597203	WILDTYPE_SNP_INDIV__mrna.noflip.NA__chr10:104597135..104597249,-__1441.1.1.0	0	-	chr10	104597188	104597203	TBP	10.8889	+
chr10	104597206	104597223	WILDTYPE_BUT_HAS_SNP__mrna.noflip.NA__chr10:104597135..104597249,-__1441.1.0.0	0	-	chr10	104597206	104597223	RARA::RXRA	9.85714	+
chr10	104597206	104597223	WILDTYPE_SNP_INDIV__mrna.noflip.NA__chr10:104597135..104597249,-__1441.1.1.0	0	-	chr10	104597206	104597223	RARA::RXRA	9.85714	+
chr10	104597216	104597227	WILDTYPE_BUT_HAS_SNP__mrna.noflip.NA__chr10:104597135..104597249,-__1441.1.0.0	0	-	chr10	104597216	104597227	Esrra	12	+
chr10	104597216	104597227	WILDTYPE_SNP_INDIV__mrna.noflip.NA__chr10:104597135..104597249,-__1441.1.1.0	0	-	chr10	104597216	104597227	Esrra	12	+
chr10	104597222	104597231	WILDTYPE_BUT_HAS_SNP__mrna.noflip.NA__chr10:104597135..104597249,-__1441.1.0.0	0	-	chr10	104597222	104597231	Nr2e1	12.7097	+
chr10	104597222	104597231	WILDTYPE_SNP_INDIV__mrna.noflip.NA__chr10:104597135..104597249,-__1441.1.1.0	0	-	chr10	104597222	104597231	Nr2e1	12.7097	+
chr10	104597227	104597241	WILDTYPE_BUT_HAS_SNP__mrna.noflip.NA__chr10:104597135..104597249,-__1441.1.0.0	0	-	chr10	104597227	104597241	GATA2	11.2545	-
chr10	104597227	104597241	WILDTYPE_SNP_INDIV__mrna.noflip.NA__chr10:104597135..104597249,-__1441.1.1.0	0	-	chr10	104597227	104597241	GATA2	11.2545	-
chr10	104597231	104597242	WILDTYPE_BUT_HAS_SNP__mrna.noflip.NA__chr10:104597135..104597249,-__1441.1.0.0	0	-	chr10	104597231	104597242	Gata4	12.2414	-
chr10	104597231	104597242	WILDTYPE_SNP_INDIV__mrna.noflip.NA__chr10:104597135..104597249,-__1441.1.1.0	0	-	chr10	104597231	104597242	Gata4	12.2414	-
chr10	104597231	104597239	WILDTYPE_BUT_HAS_SNP__mrna.noflip.NA__chr10:104597135..104597249,-__1441.1.0.0	0	-	chr10	104597231	104597239	GATA5	10.4483	+
chr10	104597231	104597239	WILDTYPE_SNP_INDIV__mrna.noflip.NA__chr10:104597135..104597249,-__1441.1.1.0	0	-	chr10	104597231	104597239	GATA5	10.4483	+
chr10	106113324	106113338	WILDTYPE__Lincrna.noflip.NA__chr10:106113294..106113408,-__104.1.0.0	0	-	chr10	106113324	106113338	EGR1	10.6731	-
chr10	106113327	106113336	WILDTYPE__Lincrna.noflip.NA__chr10:106113294..106113408,-__104.1.0.0	0	-	chr10	106113327	106113336	THAP1	11.1447	-
chr10	106113352	106113363	WILDTYPE__Lincrna.noflip.NA__chr10:106113294..106113408,-__104.1.0.0	0	-	chr10	106113352	106113363	Nkx2-5(var.2)	14.2727	-
chr10	106113361	106113376	WILDTYPE__Lincrna.noflip.NA__chr10:106113294..106113408,-__104.1.0.0	0	-	chr10	106113361	106113376	ESR2	11.0385	-
chr10	106113361	106113378	WILDTYPE__Lincrna.noflip.NA__chr10:106113294..106113408,-__104.1.0.0	0	-	chr10	106113361	106113378	SP4	6.27273	-
chr10	106113364	106113378	WILDTYPE__Lincrna.noflip.NA__chr10:106113294..106113408,-__104.1.0.0	0	-	chr10	106113364	106113378	EGR1	16.6923	-
chr10	106113364	106113375	WILDTYPE__Lincrna.noflip.NA__chr10:106113294..106113408,-__104.1.0.0	0	-	chr10	106113364	106113375	KLF16	13.2586	-
chr10	106113364	106113374	WILDTYPE__Lincrna.noflip.NA__chr10:106113294..106113408,-__104.1.0.0	0	-	chr10	106113364	106113374	Klf4	10.9286	+
chr10	106113364	106113375	WILDTYPE__Lincrna.noflip.NA__chr10:106113294..106113408,-__104.1.0.0	0	-	chr10	106113364	106113375	SP1	12.7885	-
chr10	106113364	106113379	WILDTYPE__Lincrna.noflip.NA__chr10:106113294..106113408,-__104.1.0.0	0	-	chr10	106113364	106113379	SP2	15.4655	-
chr10	106113364	106113375	WILDTYPE__Lincrna.noflip.NA__chr10:106113294..106113408,-__104.1.0.0	0	-	chr10	106113364	106113375	SP3	12.4065	-
chr10	106113364	106113376	WILDTYPE__Lincrna.noflip.NA__chr10:106113294..106113408,-__104.1.0.0	0	-	chr10	106113364	106113376	SP8	14.2895	-
chr10	106113365	106113380	WILDTYPE__Lincrna.noflip.NA__chr10:106113294..106113408,-__104.1.0.0	0	-	chr10	106113365	106113380	EGR3	14.931	-
chr10	106113365	106113381	WILDTYPE__Lincrna.noflip.NA__chr10:106113294..106113408,-__104.1.0.0	0	-	chr10	106113365	106113381	EGR4	13.9273	-
chr10	106113367	106113378	WILDTYPE__Lincrna.noflip.NA__chr10:106113294..106113408,-__104.1.0.0	0	-	chr10	106113367	106113378	EGR2	10.8793	-
chr10	106113369	106113379	WILDTYPE__Lincrna.noflip.NA__chr10:106113294..106113408,-__104.1.0.0	0	-	chr10	106113369	106113379	ZNF740	9.93578	-
chr10	106113377	106113395	WILDTYPE__Lincrna.noflip.NA__chr10:106113294..106113408,-__104.1.0.0	0	-	chr10	106113377	106113395	EWSR1-FLI1	-11.1316	+
chr10	106113383	106113400	WILDTYPE__Lincrna.noflip.NA__chr10:106113294..106113408,-__104.1.0.0	0	-	chr10	106113383	106113400	SP4	12	-
chr10	106113384	106113398	WILDTYPE__Lincrna.noflip.NA__chr10:106113294..106113408,-__104.1.0.0	0	-	chr10	106113384	106113398	NFIC::TLX1	5.35714	-
chr10	106113385	106113399	WILDTYPE__Lincrna.noflip.NA__chr10:106113294..106113408,-__104.1.0.0	0	-	chr10	106113385	106113399	KLF14	10.5345	-
chr10	106113386	106113396	WILDTYPE__Lincrna.noflip.NA__chr10:106113294..106113408,-__104.1.0.0	0	-	chr10	106113386	106113396	Klf4	12.0102	+
chr10	106113386	106113396	WILDTYPE__Lincrna.noflip.NA__chr10:106113294..106113408,-__104.1.0.0	0	-	chr10	106113386	106113396	KLF5	13.8163	-
chr10	106113386	106113397	WILDTYPE__Lincrna.noflip.NA__chr10:106113294..106113408,-__104.1.0.0	0	-	chr10	106113386	106113397	SP1	13.8654	-
chr10	106113386	106113401	WILDTYPE__Lincrna.noflip.NA__chr10:106113294..106113408,-__104.1.0.0	0	-	chr10	106113386	106113401	SP2	13.3103	-
chr10	106113388	106113403	WILDTYPE__Lincrna.noflip.NA__chr10:106113294..106113408,-__104.1.0.0	0	-	chr10	106113388	106113403	ZIC4	9.65455	-
chr10	112631952	112631969	WILDTYPE__Antisense.noflip.NA__chr10:112631947..112632061,-__107.1.0.0	0	-	chr10	112631952	112631969	SP4	5.36364	-
chr10	112631952	112631966	WILDTYPE__Antisense.noflip.NA__chr10:112631947..112632061,-__107.1.0.0	0	-	chr10	112631952	112631966	Zfx	10.0606	-
chr10	112631954	112631969	WILDTYPE__Antisense.noflip.NA__chr10:112631947..112632061,-__107.1.0.0	0	-	chr10	112631954	112631969	Klf12	8.44262	-
chr10	112631954	112631968	WILDTYPE__Antisense.noflip.NA__chr10:112631947..112632061,-__107.1.0.0	0	-	chr10	112631954	112631968	KLF14	10	-
chr10	112631955	112631965	WILDTYPE__Antisense.noflip.NA__chr10:112631947..112632061,-__107.1.0.0	0	-	chr10	112631955	112631965	Klf4	11.6633	+
chr10	112631955	112631970	WILDTYPE__Antisense.noflip.NA__chr10:112631947..112632061,-__107.1.0.0	0	-	chr10	112631955	112631970	SP2	10.2931	-
chr10	112631959	112631970	WILDTYPE__Antisense.noflip.NA__chr10:112631947..112632061,-__107.1.0.0	0	-	chr10	112631959	112631970	SP1	10.3846	-
chr10	112631959	112631974	WILDTYPE__Antisense.noflip.NA__chr10:112631947..112632061,-__107.1.0.0	0	-	chr10	112631959	112631974	SP2	10.0862	-
chr10	112631963	112631977	WILDTYPE__Antisense.noflip.NA__chr10:112631947..112632061,-__107.1.0.0	0	-	chr10	112631963	112631977	PLAG1	7.05102	+
chr10	112631967	112631978	WILDTYPE__Antisense.noflip.NA__chr10:112631947..112632061,-__107.1.0.0	0	-	chr10	112631967	112631978	SP3	10.8374	-
chr10	112631985	112631995	WILDTYPE__Antisense.noflip.NA__chr10:112631947..112632061,-__107.1.0.0	0	-	chr10	112631985	112631995	ETV5	11.7455	+
chr10	112631997	112632008	WILDTYPE__Antisense.noflip.NA__chr10:112631947..112632061,-__107.1.0.0	0	-	chr10	112631997	112632008	E2F6	10.4828	+
chr10	112632017	112632028	WILDTYPE__Antisense.noflip.NA__chr10:112631947..112632061,-__107.1.0.0	0	-	chr10	112632017	112632028	TFAP2A	10.9636	+
chr10	112632017	112632028	WILDTYPE__Antisense.noflip.NA__chr10:112631947..112632061,-__107.1.0.0	0	-	chr10	112632017	112632028	TFAP2B(var.2)	10.4545	+
chr10	112632017	112632028	WILDTYPE__Antisense.noflip.NA__chr10:112631947..112632061,-__107.1.0.0	0	-	chr10	112632017	112632028	TFAP2C(var.2)	10.8462	+
chr10	112632033	112632044	WILDTYPE__Antisense.noflip.NA__chr10:112631947..112632061,-__107.1.0.0	0	-	chr10	112632033	112632044	NRF1	11.9091	-
chr10	112632037	112632051	WILDTYPE__Antisense.noflip.NA__chr10:112631947..112632061,-__107.1.0.0	0	-	chr10	112632037	112632051	KLF14	14.6034	-
chr10	112632038	112632052	WILDTYPE__Antisense.noflip.NA__chr10:112631947..112632061,-__107.1.0.0	0	-	chr10	112632038	112632052	EGR1	18.2115	-
chr10	112632038	112632049	WILDTYPE__Antisense.noflip.NA__chr10:112631947..112632061,-__107.1.0.0	0	-	chr10	112632038	112632049	KLF16	13.8621	-
chr10	112632038	112632048	WILDTYPE__Antisense.noflip.NA__chr10:112631947..112632061,-__107.1.0.0	0	-	chr10	112632038	112632048	Klf4	11.3163	+
chr10	112632038	112632049	WILDTYPE__Antisense.noflip.NA__chr10:112631947..112632061,-__107.1.0.0	0	-	chr10	112632038	112632049	SP1	15.8846	-
chr10	112632038	112632053	WILDTYPE__Antisense.noflip.NA__chr10:112631947..112632061,-__107.1.0.0	0	-	chr10	112632038	112632053	SP2	20.9138	-
chr10	112632038	112632049	WILDTYPE__Antisense.noflip.NA__chr10:112631947..112632061,-__107.1.0.0	0	-	chr10	112632038	112632049	SP3	11.9106	-
chr10	112632039	112632058	WILDTYPE__Antisense.noflip.NA__chr10:112631947..112632061,-__107.1.0.0	0	-	chr10	112632039	112632058	CTCF	10.9344	+
chr10	112632039	112632054	WILDTYPE__Antisense.noflip.NA__chr10:112631947..112632061,-__107.1.0.0	0	-	chr10	112632039	112632054	EGR3	8.60345	-
chr10	114710193	114710213	FLIPPED__mrna.flip.antisense__chr10:114710172..114710286,-__2742.1.0.0	0	-	chr10	114710193	114710213	RREB1	4.75229	+
chr10	114710193	114710213	WILDTYPE__mrna.flip.sense__chr10:114710172..114710286,+__972.1.0.0	0	+	chr10	114710193	114710213	RREB1	4.75229	-
chr10	114710196	114710216	FLIPPED__mrna.flip.antisense__chr10:114710172..114710286,-__2742.1.0.0	0	-	chr10	114710196	114710216	RREB1	6.85321	+
chr10	114710196	114710216	WILDTYPE__mrna.flip.sense__chr10:114710172..114710286,+__972.1.0.0	0	+	chr10	114710196	114710216	RREB1	6.85321	-
chr10	114710203	114710218	FLIPPED__mrna.flip.antisense__chr10:114710172..114710286,-__2742.1.0.0	0	-	chr10	114710203	114710218	FOXP1	10.9859	+
chr10	114710203	114710218	WILDTYPE__mrna.flip.sense__chr10:114710172..114710286,+__972.1.0.0	0	+	chr10	114710203	114710218	FOXP1	10.9859	-
chr10	114710229	114710246	FLIPPED__mrna.flip.antisense__chr10:114710172..114710286,-__2742.1.0.0	0	-	chr10	114710229	114710246	Foxj3	11.5065	+
chr10	114710229	114710246	WILDTYPE__mrna.flip.sense__chr10:114710172..114710286,+__972.1.0.0	0	+	chr10	114710229	114710246	Foxj3	11.5065	-
chr10	114710232	114710246	FLIPPED__mrna.flip.antisense__chr10:114710172..114710286,-__2742.1.0.0	0	-	chr10	114710232	114710246	ONECUT3	9.95506	+
chr10	114710232	114710246	WILDTYPE__mrna.flip.sense__chr10:114710172..114710286,+__972.1.0.0	0	+	chr10	114710232	114710246	ONECUT3	9.95506	-
chr10	114710232	114710248	FLIPPED__mrna.flip.antisense__chr10:114710172..114710286,-__2742.1.0.0	0	-	chr10	114710232	114710248	POU4F2	6.14545	+
chr10	114710232	114710248	WILDTYPE__mrna.flip.sense__chr10:114710172..114710286,+__972.1.0.0	0	+	chr10	114710232	114710248	POU4F2	6.14545	-
chr10	114710238	114710250	FLIPPED__mrna.flip.antisense__chr10:114710172..114710286,-__2742.1.0.0	0	-	chr10	114710238	114710250	Foxd3	12.0435	-
chr10	114710238	114710250	WILDTYPE__mrna.flip.sense__chr10:114710172..114710286,+__972.1.0.0	0	+	chr10	114710238	114710250	Foxd3	12.0435	+
chr10	116286649	116286658	WILDTYPE_BUT_HAS_SNP__mrna.noflip.NA__chr10:116286634..116286748,-__1409.1.0.0	0	-	chr10	116286649	116286658	THAP1	10.6447	+
chr10	116286649	116286658	WILDTYPE_SNP_INDIV__mrna.noflip.NA__chr10:116286634..116286748,-__1409.1.1.0	0	-	chr10	116286649	116286658	THAP1	10.6447	+
chr10	116286649	116286658	WILDTYPE_SNP_PLUS_HAPLO__mrna.noflip.NA__chr10:116286634..116286748,-__1409.1.1.1	0	-	chr10	116286649	116286658	THAP1	10.6447	+
chr10	116286660	116286681	WILDTYPE_BUT_HAS_SNP__mrna.noflip.NA__chr10:116286634..116286748,-__1409.1.0.0	0	-	chr10	116286660	116286681	ZNF263	9.57143	+
chr10	116286661	116286676	WILDTYPE_SNP_INDIV__mrna.noflip.NA__chr10:116286634..116286748,-__1409.1.1.0	0	-	chr10	116286661	116286676	NR2C2	9.71429	+
chr10	116286661	116286676	WILDTYPE_SNP_PLUS_HAPLO__mrna.noflip.NA__chr10:116286634..116286748,-__1409.1.1.1	0	-	chr10	116286661	116286676	NR2C2	9.71429	+
chr10	116286665	116286686	WILDTYPE_BUT_HAS_SNP__mrna.noflip.NA__chr10:116286634..116286748,-__1409.1.0.0	0	-	chr10	116286665	116286686	ZNF263	12	+
chr10	116286666	116286680	WILDTYPE_BUT_HAS_SNP__mrna.noflip.NA__chr10:116286634..116286748,-__1409.1.0.0	0	-	chr10	116286666	116286680	KLF14	9.12069	-
chr10	116286667	116286681	WILDTYPE_BUT_HAS_SNP__mrna.noflip.NA__chr10:116286634..116286748,-__1409.1.0.0	0	-	chr10	116286667	116286681	EGR1	11.4423	-
chr10	116286667	116286681	WILDTYPE_SNP_INDIV__mrna.noflip.NA__chr10:116286634..116286748,-__1409.1.1.0	0	-	chr10	116286667	116286681	EGR1	10.0192	-
chr10	116286667	116286681	WILDTYPE_SNP_PLUS_HAPLO__mrna.noflip.NA__chr10:116286634..116286748,-__1409.1.1.1	0	-	chr10	116286667	116286681	EGR1	10.0192	-
chr10	116286667	116286678	WILDTYPE_BUT_HAS_SNP__mrna.noflip.NA__chr10:116286634..116286748,-__1409.1.0.0	0	-	chr10	116286667	116286678	SP3	10.8537	-
chr10	116286668	116286683	WILDTYPE_BUT_HAS_SNP__mrna.noflip.NA__chr10:116286634..116286748,-__1409.1.0.0	0	-	chr10	116286668	116286683	EGR3	5.39655	-
chr10	116286668	116286676	WILDTYPE_BUT_HAS_SNP__mrna.noflip.NA__chr10:116286634..116286748,-__1409.1.0.0	0	-	chr10	116286668	116286676	MGA	11.4545	+
chr10	116286701	116286721	WILDTYPE_BUT_HAS_SNP__mrna.noflip.NA__chr10:116286634..116286748,-__1409.1.0.0	0	-	chr10	116286701	116286721	RREB1	8.77064	-
chr10	116286701	116286721	WILDTYPE_SNP_INDIV__mrna.noflip.NA__chr10:116286634..116286748,-__1409.1.1.0	0	-	chr10	116286701	116286721	RREB1	8.77064	-
chr10	116286701	116286721	WILDTYPE_SNP_PLUS_HAPLO__mrna.noflip.NA__chr10:116286634..116286748,-__1409.1.1.1	0	-	chr10	116286701	116286721	RREB1	8.77064	-
chr10	116286711	116286723	WILDTYPE_BUT_HAS_SNP__mrna.noflip.NA__chr10:116286634..116286748,-__1409.1.0.0	0	-	chr10	116286711	116286723	GLI2	10.9655	-
chr10	116286711	116286723	WILDTYPE_SNP_INDIV__mrna.noflip.NA__chr10:116286634..116286748,-__1409.1.1.0	0	-	chr10	116286711	116286723	GLI2	10.9655	-
chr10	116286711	116286723	WILDTYPE_SNP_PLUS_HAPLO__mrna.noflip.NA__chr10:116286634..116286748,-__1409.1.1.1	0	-	chr10	116286711	116286723	GLI2	10.9655	-
chr10	116286712	116286723	WILDTYPE_BUT_HAS_SNP__mrna.noflip.NA__chr10:116286634..116286748,-__1409.1.0.0	0	-	chr10	116286712	116286723	RUNX1	10.7759	+
chr10	116286712	116286723	WILDTYPE_SNP_INDIV__mrna.noflip.NA__chr10:116286634..116286748,-__1409.1.1.0	0	-	chr10	116286712	116286723	RUNX1	10.7759	+
chr10	116286712	116286723	WILDTYPE_SNP_PLUS_HAPLO__mrna.noflip.NA__chr10:116286634..116286748,-__1409.1.1.1	0	-	chr10	116286712	116286723	RUNX1	10.7759	+
chr10	116286712	116286721	WILDTYPE_BUT_HAS_SNP__mrna.noflip.NA__chr10:116286634..116286748,-__1409.1.0.0	0	-	chr10	116286712	116286721	RUNX2	11.8269	-
chr10	116286712	116286721	WILDTYPE_SNP_INDIV__mrna.noflip.NA__chr10:116286634..116286748,-__1409.1.1.0	0	-	chr10	116286712	116286721	RUNX2	11.8269	-
chr10	116286712	116286721	WILDTYPE_SNP_PLUS_HAPLO__mrna.noflip.NA__chr10:116286634..116286748,-__1409.1.1.1	0	-	chr10	116286712	116286721	RUNX2	11.8269	-
chr10	116286712	116286722	WILDTYPE_BUT_HAS_SNP__mrna.noflip.NA__chr10:116286634..116286748,-__1409.1.0.0	0	-	chr10	116286712	116286722	RUNX3	12.2692	-
chr10	116286712	116286722	WILDTYPE_SNP_INDIV__mrna.noflip.NA__chr10:116286634..116286748,-__1409.1.1.0	0	-	chr10	116286712	116286722	RUNX3	12.2692	-
chr10	116286712	116286722	WILDTYPE_SNP_PLUS_HAPLO__mrna.noflip.NA__chr10:116286634..116286748,-__1409.1.1.1	0	-	chr10	116286712	116286722	RUNX3	12.2692	-
chr10	116286716	116286725	WILDTYPE_BUT_HAS_SNP__mrna.noflip.NA__chr10:116286634..116286748,-__1409.1.0.0	0	-	chr10	116286716	116286725	Sox17	11.8202	+
chr10	116286716	116286725	WILDTYPE_SNP_INDIV__mrna.noflip.NA__chr10:116286634..116286748,-__1409.1.1.0	0	-	chr10	116286716	116286725	Sox17	11.8202	+
chr10	116286716	116286725	WILDTYPE_SNP_PLUS_HAPLO__mrna.noflip.NA__chr10:116286634..116286748,-__1409.1.1.1	0	-	chr10	116286716	116286725	Sox17	11.8202	+
chr10	116286716	116286724	WILDTYPE_BUT_HAS_SNP__mrna.noflip.NA__chr10:116286634..116286748,-__1409.1.0.0	0	-	chr10	116286716	116286724	Sox2	12.6066	+
chr10	116286716	116286724	WILDTYPE_SNP_INDIV__mrna.noflip.NA__chr10:116286634..116286748,-__1409.1.1.0	0	-	chr10	116286716	116286724	Sox2	12.6066	+
chr10	116286716	116286724	WILDTYPE_SNP_PLUS_HAPLO__mrna.noflip.NA__chr10:116286634..116286748,-__1409.1.1.1	0	-	chr10	116286716	116286724	Sox2	12.6066	+
chr10	118609201	118609216	WILDTYPE__Antisense.noflip.NA__chr10:118609196..118609310,-__108.1.0.0	0	-	chr10	118609201	118609216	NR2C2	9.12857	+
chr10	118609234	118609244	WILDTYPE__Antisense.noflip.NA__chr10:118609196..118609310,-__108.1.0.0	0	-	chr10	118609234	118609244	ID4	12.6066	-
chr10	118609234	118609244	WILDTYPE__Antisense.noflip.NA__chr10:118609196..118609310,-__108.1.0.0	0	-	chr10	118609234	118609244	TCF3	12.0962	-
chr10	118609234	118609244	WILDTYPE__Antisense.noflip.NA__chr10:118609196..118609310,-__108.1.0.0	0	-	chr10	118609234	118609244	TCF4	12.4286	-
chr10	118609242	118609263	WILDTYPE__Antisense.noflip.NA__chr10:118609196..118609310,-__108.1.0.0	0	-	chr10	118609242	118609263	REST	6.02041	-
chr10	118609263	118609280	WILDTYPE__Antisense.noflip.NA__chr10:118609196..118609310,-__108.1.0.0	0	-	chr10	118609263	118609280	RARA::RXRA	9.92857	+
chr10	118609265	118609276	WILDTYPE__Antisense.noflip.NA__chr10:118609196..118609310,-__108.1.0.0	0	-	chr10	118609265	118609276	E2F4	14.7069	+
chr10	118609265	118609276	WILDTYPE__Antisense.noflip.NA__chr10:118609196..118609310,-__108.1.0.0	0	-	chr10	118609265	118609276	E2F6	14.6724	+
chr10	118609265	118609279	WILDTYPE__Antisense.noflip.NA__chr10:118609196..118609310,-__108.1.0.0	0	-	chr10	118609265	118609279	E2F7	-5	-
chr10	118609265	118609286	WILDTYPE__Antisense.noflip.NA__chr10:118609196..118609310,-__108.1.0.0	0	-	chr10	118609265	118609286	ZNF263	9.2449	+
chr10	118609266	118609278	WILDTYPE__Antisense.noflip.NA__chr10:118609196..118609310,-__108.1.0.0	0	-	chr10	118609266	118609278	E2F8	9.20732	-
chr10	118609266	118609286	WILDTYPE__Antisense.noflip.NA__chr10:118609196..118609310,-__108.1.0.0	0	-	chr10	118609266	118609286	RREB1	6.07339	-
chr10	118609266	118609287	WILDTYPE__Antisense.noflip.NA__chr10:118609196..118609310,-__108.1.0.0	0	-	chr10	118609266	118609287	ZNF263	13.102	+
chr10	118609274	118609294	WILDTYPE__Antisense.noflip.NA__chr10:118609196..118609310,-__108.1.0.0	0	-	chr10	118609274	118609294	RREB1	8.06422	-
chr10	118609275	118609296	WILDTYPE__Antisense.noflip.NA__chr10:118609196..118609310,-__108.1.0.0	0	-	chr10	118609275	118609296	ZNF263	9.55102	+
chr10	118609276	118609291	WILDTYPE__Antisense.noflip.NA__chr10:118609196..118609310,-__108.1.0.0	0	-	chr10	118609276	118609291	NR2C2	10.1857	+
chr10	118609276	118609291	WILDTYPE__Antisense.noflip.NA__chr10:118609196..118609310,-__108.1.0.0	0	-	chr10	118609276	118609291	Pparg::Rxra	11.6396	+
chr10	118609276	118609291	WILDTYPE__Antisense.noflip.NA__chr10:118609196..118609310,-__108.1.0.0	0	-	chr10	118609276	118609291	SP2	10.1034	-
chr10	118609282	118609292	WILDTYPE__Antisense.noflip.NA__chr10:118609196..118609310,-__108.1.0.0	0	-	chr10	118609282	118609292	ZNF740	10.0183	-
chr10	118609283	118609294	WILDTYPE__Antisense.noflip.NA__chr10:118609196..118609310,-__108.1.0.0	0	-	chr10	118609283	118609294	E2F4	11.8103	+
chr10	118609284	118609294	WILDTYPE__Antisense.noflip.NA__chr10:118609196..118609310,-__108.1.0.0	0	-	chr10	118609284	118609294	ZNF740	10.7339	-
chr10	118609285	118609296	WILDTYPE__Antisense.noflip.NA__chr10:118609196..118609310,-__108.1.0.0	0	-	chr10	118609285	118609296	KLF16	10.5345	-
chr10	118609285	118609295	WILDTYPE__Antisense.noflip.NA__chr10:118609196..118609310,-__108.1.0.0	0	-	chr10	118609285	118609295	Klf4	12.8367	+
chr10	118609285	118609295	WILDTYPE__Antisense.noflip.NA__chr10:118609196..118609310,-__108.1.0.0	0	-	chr10	118609285	118609295	KLF5	15.102	-
chr10	118609285	118609296	WILDTYPE__Antisense.noflip.NA__chr10:118609196..118609310,-__108.1.0.0	0	-	chr10	118609285	118609296	SP1	15.1538	-
chr10	118609285	118609300	WILDTYPE__Antisense.noflip.NA__chr10:118609196..118609310,-__108.1.0.0	0	-	chr10	118609285	118609300	SP2	15.0345	-
chr10	118609285	118609296	WILDTYPE__Antisense.noflip.NA__chr10:118609196..118609310,-__108.1.0.0	0	-	chr10	118609285	118609296	SP3	13.1138	-
chr10	118609285	118609297	WILDTYPE__Antisense.noflip.NA__chr10:118609196..118609310,-__108.1.0.0	0	-	chr10	118609285	118609297	SP8	12.4211	-
chr10	118609289	118609303	WILDTYPE__Antisense.noflip.NA__chr10:118609196..118609310,-__108.1.0.0	0	-	chr10	118609289	118609303	ZIC1	8.93617	-
chr10	119301749	119301764	WILDTYPE__Antisense.noflip.NA__chr10:119301744..119301858,-__109.1.0.0	0	-	chr10	119301749	119301764	EGR3	8.74138	+
chr10	119301750	119301762	WILDTYPE__Antisense.noflip.NA__chr10:119301744..119301858,-__109.1.0.0	0	-	chr10	119301750	119301762	HINFP	11.5455	+
chr10	119301751	119301765	WILDTYPE__Antisense.noflip.NA__chr10:119301744..119301858,-__109.1.0.0	0	-	chr10	119301751	119301765	EGR1	15.3654	+
chr10	119301751	119301762	WILDTYPE__Antisense.noflip.NA__chr10:119301744..119301858,-__109.1.0.0	0	-	chr10	119301751	119301762	EGR2	11.0345	+
chr10	119301755	119301766	WILDTYPE__Antisense.noflip.NA__chr10:119301744..119301858,-__109.1.0.0	0	-	chr10	119301755	119301766	NRF1	9.47273	-
chr10	119301783	119301798	WILDTYPE__Antisense.noflip.NA__chr10:119301744..119301858,-__109.1.0.0	0	-	chr10	119301783	119301798	ESR2	11.4231	+
chr10	119301792	119301805	WILDTYPE__Antisense.noflip.NA__chr10:119301744..119301858,-__109.1.0.0	0	-	chr10	119301792	119301805	TFAP2A(var.3)	15.4098	-
chr10	119301792	119301805	WILDTYPE__Antisense.noflip.NA__chr10:119301744..119301858,-__109.1.0.0	0	-	chr10	119301792	119301805	TFAP2B(var.3)	15.2787	-
chr10	119301792	119301805	WILDTYPE__Antisense.noflip.NA__chr10:119301744..119301858,-__109.1.0.0	0	-	chr10	119301792	119301805	TFAP2C(var.3)	15.4828	+
chr10	119301793	119301808	WILDTYPE__Antisense.noflip.NA__chr10:119301744..119301858,-__109.1.0.0	0	-	chr10	119301793	119301808	ZIC3	7.44286	+
chr10	119301798	119301812	WILDTYPE__Antisense.noflip.NA__chr10:119301744..119301858,-__109.1.0.0	0	-	chr10	119301798	119301812	EGR1	11.1923	+
chr10	119301798	119301810	WILDTYPE__Antisense.noflip.NA__chr10:119301744..119301858,-__109.1.0.0	0	-	chr10	119301798	119301810	SP8	10.4605	+
chr10	119301799	119301810	WILDTYPE__Antisense.noflip.NA__chr10:119301744..119301858,-__109.1.0.0	0	-	chr10	119301799	119301810	KLF16	10.2759	+
chr10	119301799	119301810	WILDTYPE__Antisense.noflip.NA__chr10:119301744..119301858,-__109.1.0.0	0	-	chr10	119301799	119301810	SP3	11.4797	+
chr10	119301800	119301811	WILDTYPE__Antisense.noflip.NA__chr10:119301744..119301858,-__109.1.0.0	0	-	chr10	119301800	119301811	Klf1	11.5455	+
chr10	119301800	119301810	WILDTYPE__Antisense.noflip.NA__chr10:119301744..119301858,-__109.1.0.0	0	-	chr10	119301800	119301810	Klf4	11.0714	-
chr10	119301800	119301810	WILDTYPE__Antisense.noflip.NA__chr10:119301744..119301858,-__109.1.0.0	0	-	chr10	119301800	119301810	KLF5	10.9592	+
chr10	119301804	119301825	WILDTYPE__Antisense.noflip.NA__chr10:119301744..119301858,-__109.1.0.0	0	-	chr10	119301804	119301825	ZNF263	10.5918	-
chr10	119301807	119301818	WILDTYPE__Antisense.noflip.NA__chr10:119301744..119301858,-__109.1.0.0	0	-	chr10	119301807	119301818	GCM1	10.1224	-
chr10	119301807	119301828	WILDTYPE__Antisense.noflip.NA__chr10:119301744..119301858,-__109.1.0.0	0	-	chr10	119301807	119301828	ZNF263	12.8776	-
chr10	119301812	119301827	WILDTYPE__Antisense.noflip.NA__chr10:119301744..119301858,-__109.1.0.0	0	-	chr10	119301812	119301827	SP2	9.91379	+
chr10	119301813	119301827	WILDTYPE__Antisense.noflip.NA__chr10:119301744..119301858,-__109.1.0.0	0	-	chr10	119301813	119301827	EGR1	14.7885	+
chr10	119301813	119301834	WILDTYPE__Antisense.noflip.NA__chr10:119301744..119301858,-__109.1.0.0	0	-	chr10	119301813	119301834	ZNF263	17.8776	-
chr10	119301816	119301830	WILDTYPE__Antisense.noflip.NA__chr10:119301744..119301858,-__109.1.0.0	0	-	chr10	119301816	119301830	EGR1	15.2308	+
chr10	119301816	119301827	WILDTYPE__Antisense.noflip.NA__chr10:119301744..119301858,-__109.1.0.0	0	-	chr10	119301816	119301827	SP1	12.7885	+
chr10	119301818	119301833	WILDTYPE__Antisense.noflip.NA__chr10:119301744..119301858,-__109.1.0.0	0	-	chr10	119301818	119301833	SP2	12.7931	+
chr10	119301819	119301833	WILDTYPE__Antisense.noflip.NA__chr10:119301744..119301858,-__109.1.0.0	0	-	chr10	119301819	119301833	EGR1	15.7115	+
chr10	119301819	119301840	WILDTYPE__Antisense.noflip.NA__chr10:119301744..119301858,-__109.1.0.0	0	-	chr10	119301819	119301840	ZNF263	18.8367	-
chr10	119301822	119301836	WILDTYPE__Antisense.noflip.NA__chr10:119301744..119301858,-__109.1.0.0	0	-	chr10	119301822	119301836	EGR1	11.9808	+
chr10	119301822	119301843	WILDTYPE__Antisense.noflip.NA__chr10:119301744..119301858,-__109.1.0.0	0	-	chr10	119301822	119301843	ZNF263	15.1837	-
chr10	119301828	119301849	WILDTYPE__Antisense.noflip.NA__chr10:119301744..119301858,-__109.1.0.0	0	-	chr10	119301828	119301849	ZNF263	11.8163	-
chr10	119301829	119301843	WILDTYPE__Antisense.noflip.NA__chr10:119301744..119301858,-__109.1.0.0	0	-	chr10	119301829	119301843	PLAG1	9.57143	-
chr10	119301830	119301842	WILDTYPE__Antisense.noflip.NA__chr10:119301744..119301858,-__109.1.0.0	0	-	chr10	119301830	119301842	TFAP2A(var.2)	12.3818	+
chr10	119301830	119301842	WILDTYPE__Antisense.noflip.NA__chr10:119301744..119301858,-__109.1.0.0	0	-	chr10	119301830	119301842	TFAP2B	10.6909	+
chr10	119301832	119301847	WILDTYPE__Antisense.noflip.NA__chr10:119301744..119301858,-__109.1.0.0	0	-	chr10	119301832	119301847	EGR3	6.13793	+
chr10	119301834	119301848	WILDTYPE__Antisense.noflip.NA__chr10:119301744..119301858,-__109.1.0.0	0	-	chr10	119301834	119301848	EGR1	13.8846	+
chr10	119301834	119301844	WILDTYPE__Antisense.noflip.NA__chr10:119301744..119301858,-__109.1.0.0	0	-	chr10	119301834	119301844	MZF1(var.2)	12.6162	-
chr10	119301834	119301855	WILDTYPE__Antisense.noflip.NA__chr10:119301744..119301858,-__109.1.0.0	0	-	chr10	119301834	119301855	ZNF263	11.2449	-
chr10	119301836	119301848	WILDTYPE__Antisense.noflip.NA__chr10:119301744..119301858,-__109.1.0.0	0	-	chr10	119301836	119301848	SP8	11.1711	+
chr10	119301837	119301848	WILDTYPE__Antisense.noflip.NA__chr10:119301744..119301858,-__109.1.0.0	0	-	chr10	119301837	119301848	KLF16	9.94828	+
chr10	119301837	119301858	WILDTYPE__Antisense.noflip.NA__chr10:119301744..119301858,-__109.1.0.0	0	-	chr10	119301837	119301858	ZNF263	17.6939	-
chr10	119301839	119301854	WILDTYPE__Antisense.noflip.NA__chr10:119301744..119301858,-__109.1.0.0	0	-	chr10	119301839	119301854	SP2	13	+
chr10	119301840	119301854	WILDTYPE__Antisense.noflip.NA__chr10:119301744..119301858,-__109.1.0.0	0	-	chr10	119301840	119301854	EGR1	13.8077	+
chr10	119301843	119301854	WILDTYPE__Antisense.noflip.NA__chr10:119301744..119301858,-__109.1.0.0	0	-	chr10	119301843	119301854	SP1	10.6923	+
chr10	119806427	119806439	WILDTYPE__Antisense.noflip.NA__chr10:119806425..119806539,+__111.1.0.0	0	+	chr10	119806427	119806439	YY1	10.4038	-
chr10	119806441	119806454	WILDTYPE__Antisense.noflip.NA__chr10:119806425..119806539,+__111.1.0.0	0	+	chr10	119806441	119806454	Hes2	10.6032	+
chr10	119806449	119806467	WILDTYPE__Antisense.noflip.NA__chr10:119806425..119806539,+__111.1.0.0	0	+	chr10	119806449	119806467	KLF13	3.31034	-
chr10	119806450	119806465	WILDTYPE__Antisense.noflip.NA__chr10:119806425..119806539,+__111.1.0.0	0	+	chr10	119806450	119806465	SP2	19.2586	-
chr10	119806451	119806465	WILDTYPE__Antisense.noflip.NA__chr10:119806425..119806539,+__111.1.0.0	0	+	chr10	119806451	119806465	EGR1	13.7885	-
chr10	119806451	119806466	WILDTYPE__Antisense.noflip.NA__chr10:119806425..119806539,+__111.1.0.0	0	+	chr10	119806451	119806466	Klf12	14.1803	-
chr10	119806451	119806468	WILDTYPE__Antisense.noflip.NA__chr10:119806425..119806539,+__111.1.0.0	0	+	chr10	119806451	119806468	SP4	20.1636	-
chr10	119806452	119806466	WILDTYPE__Antisense.noflip.NA__chr10:119806425..119806539,+__111.1.0.0	0	+	chr10	119806452	119806466	KLF14	16.7586	-
chr10	119806453	119806465	WILDTYPE__Antisense.noflip.NA__chr10:119806425..119806539,+__111.1.0.0	0	+	chr10	119806453	119806465	SP8	14.9342	-
chr10	119806454	119806465	WILDTYPE__Antisense.noflip.NA__chr10:119806425..119806539,+__111.1.0.0	0	+	chr10	119806454	119806465	KLF16	15.8276	-
chr10	119806454	119806465	WILDTYPE__Antisense.noflip.NA__chr10:119806425..119806539,+__111.1.0.0	0	+	chr10	119806454	119806465	SP1	17.8077	-
chr10	119806454	119806465	WILDTYPE__Antisense.noflip.NA__chr10:119806425..119806539,+__111.1.0.0	0	+	chr10	119806454	119806465	SP3	14.374	-
chr10	119806454	119806468	WILDTYPE__Antisense.noflip.NA__chr10:119806425..119806539,+__111.1.0.0	0	+	chr10	119806454	119806468	Zfx	15.2879	+
chr10	119806455	119806466	WILDTYPE__Antisense.noflip.NA__chr10:119806425..119806539,+__111.1.0.0	0	+	chr10	119806455	119806466	Klf1	12.3485	-
chr10	119806455	119806465	WILDTYPE__Antisense.noflip.NA__chr10:119806425..119806539,+__111.1.0.0	0	+	chr10	119806455	119806465	Klf4	16.1837	+
chr10	119806455	119806465	WILDTYPE__Antisense.noflip.NA__chr10:119806425..119806539,+__111.1.0.0	0	+	chr10	119806455	119806465	KLF5	17	-
chr10	119806459	119806475	WILDTYPE__Antisense.noflip.NA__chr10:119806425..119806539,+__111.1.0.0	0	+	chr10	119806459	119806475	Vdr	3.55738	+
chr10	119806460	119806475	WILDTYPE__Antisense.noflip.NA__chr10:119806425..119806539,+__111.1.0.0	0	+	chr10	119806460	119806475	Nr2f6(var.2)	-3.95714	+
chr10	119806465	119806475	WILDTYPE__Antisense.noflip.NA__chr10:119806425..119806539,+__111.1.0.0	0	+	chr10	119806465	119806475	RORA	11.3483	+
chr10	119806466	119806479	WILDTYPE__Antisense.noflip.NA__chr10:119806425..119806539,+__111.1.0.0	0	+	chr10	119806466	119806479	NR2F1	13.102	+
chr10	119806467	119806482	WILDTYPE__Antisense.noflip.NA__chr10:119806425..119806539,+__111.1.0.0	0	+	chr10	119806467	119806482	HNF4G	13	+
chr10	119806467	119806484	WILDTYPE__Antisense.noflip.NA__chr10:119806425..119806539,+__111.1.0.0	0	+	chr10	119806467	119806484	NR1H2::RXRA	5.49438	+
chr10	119806467	119806482	WILDTYPE__Antisense.noflip.NA__chr10:119806425..119806539,+__111.1.0.0	0	+	chr10	119806467	119806482	NR2C2	21.2	+
chr10	119806467	119806482	WILDTYPE__Antisense.noflip.NA__chr10:119806425..119806539,+__111.1.0.0	0	+	chr10	119806467	119806482	Pparg::Rxra	15.2252	+
chr10	119806468	119806482	WILDTYPE__Antisense.noflip.NA__chr10:119806425..119806539,+__111.1.0.0	0	+	chr10	119806468	119806482	Nr2f6	17.5909	+
chr10	119806468	119806482	WILDTYPE__Antisense.noflip.NA__chr10:119806425..119806539,+__111.1.0.0	0	+	chr10	119806468	119806482	Rxra	15.1585	+
chr10	119806468	119806482	WILDTYPE__Antisense.noflip.NA__chr10:119806425..119806539,+__111.1.0.0	0	+	chr10	119806468	119806482	RXRB	15.2727	+
chr10	119806468	119806482	WILDTYPE__Antisense.noflip.NA__chr10:119806425..119806539,+__111.1.0.0	0	+	chr10	119806468	119806482	RXRG	16.2766	+
chr10	119806470	119806482	WILDTYPE__Antisense.noflip.NA__chr10:119806425..119806539,+__111.1.0.0	0	+	chr10	119806470	119806482	INSM1	15.7143	+
chr10	119806473	119806486	WILDTYPE__Antisense.noflip.NA__chr10:119806425..119806539,+__111.1.0.0	0	+	chr10	119806473	119806486	NR2F1	11.102	+
chr10	119806476	119806491	WILDTYPE__Antisense.noflip.NA__chr10:119806425..119806539,+__111.1.0.0	0	+	chr10	119806476	119806491	ESR2	11.3654	+
chr10	119806478	119806489	WILDTYPE__Antisense.noflip.NA__chr10:119806425..119806539,+__111.1.0.0	0	+	chr10	119806478	119806489	NRL	11.1154	-
chr10	119806492	119806508	WILDTYPE__Antisense.noflip.NA__chr10:119806425..119806539,+__111.1.0.0	0	+	chr10	119806492	119806508	RFX2	14.2	+
chr10	119806492	119806508	WILDTYPE__Antisense.noflip.NA__chr10:119806425..119806539,+__111.1.0.0	0	+	chr10	119806492	119806508	RFX3	15.1364	+
chr10	119806492	119806508	WILDTYPE__Antisense.noflip.NA__chr10:119806425..119806539,+__111.1.0.0	0	+	chr10	119806492	119806508	RFX4	16.303	+
chr10	119806492	119806508	WILDTYPE__Antisense.noflip.NA__chr10:119806425..119806539,+__111.1.0.0	0	+	chr10	119806492	119806508	RFX5	15.0517	+
chr10	119806493	119806507	WILDTYPE__Antisense.noflip.NA__chr10:119806425..119806539,+__111.1.0.0	0	+	chr10	119806493	119806507	Rfx1	18.5345	-
chr10	119806511	119806526	WILDTYPE__Antisense.noflip.NA__chr10:119806425..119806539,+__111.1.0.0	0	+	chr10	119806511	119806526	CENPB	11.3269	-
chr10	119806511	119806521	WILDTYPE__Antisense.noflip.NA__chr10:119806425..119806539,+__111.1.0.0	0	+	chr10	119806511	119806521	Tcfl5	10.7661	-
chr10	119806516	119806532	WILDTYPE__Antisense.noflip.NA__chr10:119806425..119806539,+__111.1.0.0	0	+	chr10	119806516	119806532	GLIS1	-11.3077	-
chr10	119806519	119806530	WILDTYPE__Antisense.noflip.NA__chr10:119806425..119806539,+__111.1.0.0	0	+	chr10	119806519	119806530	NRF1	12.8727	+
chr10	119806528	119806539	WILDTYPE__Antisense.noflip.NA__chr10:119806425..119806539,+__111.1.0.0	0	+	chr10	119806528	119806539	YY2	12.803	-
chr10	121030641	121030662	WILDTYPE_BUT_HAS_SNP__Enhancer.noflip.NA__chr10:121030597..121030711,-__2037.1.0.0	0	-	chr10	121030641	121030662	REST	8.22449	-
chr10	121030641	121030662	WILDTYPE_SNP_INDIV__Enhancer.noflip.NA__chr10:121030597..121030711,-__2037.1.1.0	0	-	chr10	121030641	121030662	REST	8.22449	-
chr10	121030656	121030667	WILDTYPE_BUT_HAS_SNP__Enhancer.noflip.NA__chr10:121030597..121030711,-__2037.1.0.0	0	-	chr10	121030656	121030667	NRF1	15.5455	+
chr10	121030656	121030667	WILDTYPE_SNP_INDIV__Enhancer.noflip.NA__chr10:121030597..121030711,-__2037.1.1.0	0	-	chr10	121030656	121030667	NRF1	15.5455	+
chr10	121030657	121030668	WILDTYPE_SNP_INDIV__Enhancer.noflip.NA__chr10:121030597..121030711,-__2037.1.1.0	0	-	chr10	121030657	121030668	NRF1	16.5273	-
chr10	121030657	121030668	WILDTYPE_BUT_HAS_SNP__Enhancer.noflip.NA__chr10:121030597..121030711,-__2037.1.0.0	0	-	chr10	121030657	121030668	NRF1	15.5455	-
chr10	121030671	121030686	WILDTYPE_BUT_HAS_SNP__Enhancer.noflip.NA__chr10:121030597..121030711,-__2037.1.0.0	0	-	chr10	121030671	121030686	Klf12	8.03279	+
chr10	121030671	121030686	WILDTYPE_BUT_HAS_SNP__Enhancer.noflip.NA__chr10:121030665..121030779,+__1744.1.0.0	0	+	chr10	121030671	121030686	Klf12	8.03279	-
chr10	121030671	121030686	WILDTYPE_SNP_INDIV__Enhancer.noflip.NA__chr10:121030597..121030711,-__2037.1.1.0	0	-	chr10	121030671	121030686	Klf12	8.03279	+
chr10	121030671	121030686	WILDTYPE_SNP_INDIV__Enhancer.noflip.NA__chr10:121030665..121030779,+__1744.1.1.0	0	+	chr10	121030671	121030686	Klf12	8.03279	-
chr10	121030671	121030686	WILDTYPE_SNP_PLUS_HAPLO__Enhancer.noflip.NA__chr10:121030665..121030779,+__1744.1.1.1	0	+	chr10	121030671	121030686	Klf12	8.03279	-
chr10	121030671	121030681	WILDTYPE_BUT_HAS_SNP__Enhancer.noflip.NA__chr10:121030597..121030711,-__2037.1.0.0	0	-	chr10	121030671	121030681	KLF5	10.4082	+
chr10	121030671	121030681	WILDTYPE_BUT_HAS_SNP__Enhancer.noflip.NA__chr10:121030665..121030779,+__1744.1.0.0	0	+	chr10	121030671	121030681	KLF5	10.4082	-
chr10	121030671	121030681	WILDTYPE_SNP_INDIV__Enhancer.noflip.NA__chr10:121030597..121030711,-__2037.1.1.0	0	-	chr10	121030671	121030681	KLF5	10.4082	+
chr10	121030671	121030681	WILDTYPE_SNP_INDIV__Enhancer.noflip.NA__chr10:121030665..121030779,+__1744.1.1.0	0	+	chr10	121030671	121030681	KLF5	10.4082	-
chr10	121030671	121030681	WILDTYPE_SNP_PLUS_HAPLO__Enhancer.noflip.NA__chr10:121030665..121030779,+__1744.1.1.1	0	+	chr10	121030671	121030681	KLF5	10.4082	-
chr10	121030671	121030688	WILDTYPE_BUT_HAS_SNP__Enhancer.noflip.NA__chr10:121030597..121030711,-__2037.1.0.0	0	-	chr10	121030671	121030688	SP4	3.29091	+
chr10	121030671	121030688	WILDTYPE_BUT_HAS_SNP__Enhancer.noflip.NA__chr10:121030665..121030779,+__1744.1.0.0	0	+	chr10	121030671	121030688	SP4	3.29091	-
chr10	121030671	121030688	WILDTYPE_SNP_INDIV__Enhancer.noflip.NA__chr10:121030597..121030711,-__2037.1.1.0	0	-	chr10	121030671	121030688	SP4	3.29091	+
chr10	121030671	121030688	WILDTYPE_SNP_INDIV__Enhancer.noflip.NA__chr10:121030665..121030779,+__1744.1.1.0	0	+	chr10	121030671	121030688	SP4	3.29091	-
chr10	121030671	121030688	WILDTYPE_SNP_PLUS_HAPLO__Enhancer.noflip.NA__chr10:121030665..121030779,+__1744.1.1.1	0	+	chr10	121030671	121030688	SP4	3.29091	-
chr10	121030672	121030683	WILDTYPE_BUT_HAS_SNP__Enhancer.noflip.NA__chr10:121030597..121030711,-__2037.1.0.0	0	-	chr10	121030672	121030683	E2F6	12.3276	-
chr10	121030672	121030683	WILDTYPE_BUT_HAS_SNP__Enhancer.noflip.NA__chr10:121030665..121030779,+__1744.1.0.0	0	+	chr10	121030672	121030683	E2F6	12.3276	+
chr10	121030672	121030683	WILDTYPE_SNP_INDIV__Enhancer.noflip.NA__chr10:121030597..121030711,-__2037.1.1.0	0	-	chr10	121030672	121030683	E2F6	12.3276	-
chr10	121030672	121030683	WILDTYPE_SNP_INDIV__Enhancer.noflip.NA__chr10:121030665..121030779,+__1744.1.1.0	0	+	chr10	121030672	121030683	E2F6	12.3276	+
chr10	121030672	121030683	WILDTYPE_SNP_PLUS_HAPLO__Enhancer.noflip.NA__chr10:121030665..121030779,+__1744.1.1.1	0	+	chr10	121030672	121030683	E2F6	12.3276	+
chr10	121030675	121030686	WILDTYPE_BUT_HAS_SNP__Enhancer.noflip.NA__chr10:121030597..121030711,-__2037.1.0.0	0	-	chr10	121030675	121030686	Klf1	10.1061	+
chr10	121030675	121030686	WILDTYPE_BUT_HAS_SNP__Enhancer.noflip.NA__chr10:121030665..121030779,+__1744.1.0.0	0	+	chr10	121030675	121030686	Klf1	10.1061	-
chr10	121030675	121030686	WILDTYPE_SNP_INDIV__Enhancer.noflip.NA__chr10:121030597..121030711,-__2037.1.1.0	0	-	chr10	121030675	121030686	Klf1	10.1061	+
chr10	121030675	121030686	WILDTYPE_SNP_INDIV__Enhancer.noflip.NA__chr10:121030665..121030779,+__1744.1.1.0	0	+	chr10	121030675	121030686	Klf1	10.1061	-
chr10	121030675	121030686	WILDTYPE_SNP_PLUS_HAPLO__Enhancer.noflip.NA__chr10:121030665..121030779,+__1744.1.1.1	0	+	chr10	121030675	121030686	Klf1	10.1061	-
chr10	121030681	121030696	WILDTYPE_BUT_HAS_SNP__Enhancer.noflip.NA__chr10:121030597..121030711,-__2037.1.0.0	0	-	chr10	121030681	121030696	Stat6	12.7241	+
chr10	121030681	121030696	WILDTYPE_BUT_HAS_SNP__Enhancer.noflip.NA__chr10:121030665..121030779,+__1744.1.0.0	0	+	chr10	121030681	121030696	Stat6	12.7241	-
chr10	121030681	121030696	WILDTYPE_SNP_INDIV__Enhancer.noflip.NA__chr10:121030597..121030711,-__2037.1.1.0	0	-	chr10	121030681	121030696	Stat6	12.7241	+
chr10	121030681	121030696	WILDTYPE_SNP_INDIV__Enhancer.noflip.NA__chr10:121030665..121030779,+__1744.1.1.0	0	+	chr10	121030681	121030696	Stat6	12.7241	-
chr10	121030681	121030696	WILDTYPE_SNP_PLUS_HAPLO__Enhancer.noflip.NA__chr10:121030665..121030779,+__1744.1.1.1	0	+	chr10	121030681	121030696	Stat6	12.7241	-
chr10	121030685	121030696	WILDTYPE_BUT_HAS_SNP__Enhancer.noflip.NA__chr10:121030597..121030711,-__2037.1.0.0	0	-	chr10	121030685	121030696	ETV2	13.1148	-
chr10	121030685	121030696	WILDTYPE_BUT_HAS_SNP__Enhancer.noflip.NA__chr10:121030665..121030779,+__1744.1.0.0	0	+	chr10	121030685	121030696	ETV2	13.1148	+
chr10	121030685	121030696	WILDTYPE_SNP_INDIV__Enhancer.noflip.NA__chr10:121030597..121030711,-__2037.1.1.0	0	-	chr10	121030685	121030696	ETV2	13.1148	-
chr10	121030685	121030696	WILDTYPE_SNP_INDIV__Enhancer.noflip.NA__chr10:121030665..121030779,+__1744.1.1.0	0	+	chr10	121030685	121030696	ETV2	13.1148	+
chr10	121030685	121030696	WILDTYPE_SNP_PLUS_HAPLO__Enhancer.noflip.NA__chr10:121030665..121030779,+__1744.1.1.1	0	+	chr10	121030685	121030696	ETV2	13.1148	+
chr10	121030686	121030696	WILDTYPE_BUT_HAS_SNP__Enhancer.noflip.NA__chr10:121030597..121030711,-__2037.1.0.0	0	-	chr10	121030686	121030696	ELK1	9.59574	-
chr10	121030686	121030696	WILDTYPE_BUT_HAS_SNP__Enhancer.noflip.NA__chr10:121030665..121030779,+__1744.1.0.0	0	+	chr10	121030686	121030696	ELK1	9.59574	+
chr10	121030686	121030696	WILDTYPE_SNP_INDIV__Enhancer.noflip.NA__chr10:121030597..121030711,-__2037.1.1.0	0	-	chr10	121030686	121030696	ELK1	9.59574	-
chr10	121030686	121030696	WILDTYPE_SNP_INDIV__Enhancer.noflip.NA__chr10:121030665..121030779,+__1744.1.1.0	0	+	chr10	121030686	121030696	ELK1	9.59574	+
chr10	121030686	121030696	WILDTYPE_SNP_PLUS_HAPLO__Enhancer.noflip.NA__chr10:121030665..121030779,+__1744.1.1.1	0	+	chr10	121030686	121030696	ELK1	9.59574	+
chr10	121030686	121030696	WILDTYPE_BUT_HAS_SNP__Enhancer.noflip.NA__chr10:121030597..121030711,-__2037.1.0.0	0	-	chr10	121030686	121030696	ELK3	10.8621	-
chr10	121030686	121030696	WILDTYPE_BUT_HAS_SNP__Enhancer.noflip.NA__chr10:121030665..121030779,+__1744.1.0.0	0	+	chr10	121030686	121030696	ELK3	10.8621	+
chr10	121030686	121030696	WILDTYPE_SNP_INDIV__Enhancer.noflip.NA__chr10:121030597..121030711,-__2037.1.1.0	0	-	chr10	121030686	121030696	ELK3	10.8621	-
chr10	121030686	121030696	WILDTYPE_SNP_INDIV__Enhancer.noflip.NA__chr10:121030665..121030779,+__1744.1.1.0	0	+	chr10	121030686	121030696	ELK3	10.8621	+
chr10	121030686	121030696	WILDTYPE_SNP_PLUS_HAPLO__Enhancer.noflip.NA__chr10:121030665..121030779,+__1744.1.1.1	0	+	chr10	121030686	121030696	ELK3	10.8621	+
chr10	121030686	121030696	WILDTYPE_BUT_HAS_SNP__Enhancer.noflip.NA__chr10:121030597..121030711,-__2037.1.0.0	0	-	chr10	121030686	121030696	ERF	11.9143	-
chr10	121030686	121030696	WILDTYPE_BUT_HAS_SNP__Enhancer.noflip.NA__chr10:121030665..121030779,+__1744.1.0.0	0	+	chr10	121030686	121030696	ERF	11.9143	+
chr10	121030686	121030696	WILDTYPE_SNP_INDIV__Enhancer.noflip.NA__chr10:121030597..121030711,-__2037.1.1.0	0	-	chr10	121030686	121030696	ERF	11.9143	-
chr10	121030686	121030696	WILDTYPE_SNP_INDIV__Enhancer.noflip.NA__chr10:121030665..121030779,+__1744.1.1.0	0	+	chr10	121030686	121030696	ERF	11.9143	+
chr10	121030686	121030696	WILDTYPE_SNP_PLUS_HAPLO__Enhancer.noflip.NA__chr10:121030665..121030779,+__1744.1.1.1	0	+	chr10	121030686	121030696	ERF	11.9143	+
chr10	121030686	121030696	WILDTYPE_BUT_HAS_SNP__Enhancer.noflip.NA__chr10:121030597..121030711,-__2037.1.0.0	0	-	chr10	121030686	121030696	ERG	13.5455	-
chr10	121030686	121030696	WILDTYPE_BUT_HAS_SNP__Enhancer.noflip.NA__chr10:121030665..121030779,+__1744.1.0.0	0	+	chr10	121030686	121030696	ERG	13.5455	+
chr10	121030686	121030696	WILDTYPE_SNP_INDIV__Enhancer.noflip.NA__chr10:121030597..121030711,-__2037.1.1.0	0	-	chr10	121030686	121030696	ERG	13.5455	-
chr10	121030686	121030696	WILDTYPE_SNP_INDIV__Enhancer.noflip.NA__chr10:121030665..121030779,+__1744.1.1.0	0	+	chr10	121030686	121030696	ERG	13.5455	+
chr10	121030686	121030696	WILDTYPE_SNP_PLUS_HAPLO__Enhancer.noflip.NA__chr10:121030665..121030779,+__1744.1.1.1	0	+	chr10	121030686	121030696	ERG	13.5455	+
chr10	121030686	121030696	WILDTYPE_BUT_HAS_SNP__Enhancer.noflip.NA__chr10:121030597..121030711,-__2037.1.0.0	0	-	chr10	121030686	121030696	ETS1	12.8793	-
chr10	121030686	121030696	WILDTYPE_BUT_HAS_SNP__Enhancer.noflip.NA__chr10:121030665..121030779,+__1744.1.0.0	0	+	chr10	121030686	121030696	ETS1	12.8793	+
chr10	121030686	121030696	WILDTYPE_SNP_INDIV__Enhancer.noflip.NA__chr10:121030597..121030711,-__2037.1.1.0	0	-	chr10	121030686	121030696	ETS1	12.8793	-
chr10	121030686	121030696	WILDTYPE_SNP_INDIV__Enhancer.noflip.NA__chr10:121030665..121030779,+__1744.1.1.0	0	+	chr10	121030686	121030696	ETS1	12.8793	+
chr10	121030686	121030696	WILDTYPE_SNP_PLUS_HAPLO__Enhancer.noflip.NA__chr10:121030665..121030779,+__1744.1.1.1	0	+	chr10	121030686	121030696	ETS1	12.8793	+
chr10	121030686	121030696	WILDTYPE_BUT_HAS_SNP__Enhancer.noflip.NA__chr10:121030597..121030711,-__2037.1.0.0	0	-	chr10	121030686	121030696	ETV1	11.7455	-
chr10	121030686	121030696	WILDTYPE_BUT_HAS_SNP__Enhancer.noflip.NA__chr10:121030665..121030779,+__1744.1.0.0	0	+	chr10	121030686	121030696	ETV1	11.7455	+
chr10	121030686	121030696	WILDTYPE_SNP_INDIV__Enhancer.noflip.NA__chr10:121030597..121030711,-__2037.1.1.0	0	-	chr10	121030686	121030696	ETV1	11.7455	-
chr10	121030686	121030696	WILDTYPE_SNP_INDIV__Enhancer.noflip.NA__chr10:121030665..121030779,+__1744.1.1.0	0	+	chr10	121030686	121030696	ETV1	11.7455	+
chr10	121030686	121030696	WILDTYPE_SNP_PLUS_HAPLO__Enhancer.noflip.NA__chr10:121030665..121030779,+__1744.1.1.1	0	+	chr10	121030686	121030696	ETV1	11.7455	+
chr10	121030686	121030696	WILDTYPE_BUT_HAS_SNP__Enhancer.noflip.NA__chr10:121030597..121030711,-__2037.1.0.0	0	-	chr10	121030686	121030696	ETV3	10.9577	-
chr10	121030686	121030696	WILDTYPE_BUT_HAS_SNP__Enhancer.noflip.NA__chr10:121030665..121030779,+__1744.1.0.0	0	+	chr10	121030686	121030696	ETV3	10.9577	+
chr10	121030686	121030696	WILDTYPE_SNP_INDIV__Enhancer.noflip.NA__chr10:121030597..121030711,-__2037.1.1.0	0	-	chr10	121030686	121030696	ETV3	10.9577	-
chr10	121030686	121030696	WILDTYPE_SNP_INDIV__Enhancer.noflip.NA__chr10:121030665..121030779,+__1744.1.1.0	0	+	chr10	121030686	121030696	ETV3	10.9577	+
chr10	121030686	121030696	WILDTYPE_SNP_PLUS_HAPLO__Enhancer.noflip.NA__chr10:121030665..121030779,+__1744.1.1.1	0	+	chr10	121030686	121030696	ETV3	10.9577	+
chr10	121030686	121030696	WILDTYPE_BUT_HAS_SNP__Enhancer.noflip.NA__chr10:121030597..121030711,-__2037.1.0.0	0	-	chr10	121030686	121030696	ETV4	11.4483	-
chr10	121030686	121030696	WILDTYPE_BUT_HAS_SNP__Enhancer.noflip.NA__chr10:121030665..121030779,+__1744.1.0.0	0	+	chr10	121030686	121030696	ETV4	11.4483	+
chr10	121030686	121030696	WILDTYPE_SNP_INDIV__Enhancer.noflip.NA__chr10:121030597..121030711,-__2037.1.1.0	0	-	chr10	121030686	121030696	ETV4	11.4483	-
chr10	121030686	121030696	WILDTYPE_SNP_INDIV__Enhancer.noflip.NA__chr10:121030665..121030779,+__1744.1.1.0	0	+	chr10	121030686	121030696	ETV4	11.4483	+
chr10	121030686	121030696	WILDTYPE_SNP_PLUS_HAPLO__Enhancer.noflip.NA__chr10:121030665..121030779,+__1744.1.1.1	0	+	chr10	121030686	121030696	ETV4	11.4483	+
chr10	121030686	121030696	WILDTYPE_BUT_HAS_SNP__Enhancer.noflip.NA__chr10:121030597..121030711,-__2037.1.0.0	0	-	chr10	121030686	121030696	ETV5	11.0545	-
chr10	121030686	121030696	WILDTYPE_BUT_HAS_SNP__Enhancer.noflip.NA__chr10:121030665..121030779,+__1744.1.0.0	0	+	chr10	121030686	121030696	ETV5	11.0545	+
chr10	121030686	121030696	WILDTYPE_SNP_INDIV__Enhancer.noflip.NA__chr10:121030597..121030711,-__2037.1.1.0	0	-	chr10	121030686	121030696	ETV5	11.0545	-
chr10	121030686	121030696	WILDTYPE_SNP_INDIV__Enhancer.noflip.NA__chr10:121030665..121030779,+__1744.1.1.0	0	+	chr10	121030686	121030696	ETV5	11.0545	+
chr10	121030686	121030696	WILDTYPE_SNP_PLUS_HAPLO__Enhancer.noflip.NA__chr10:121030665..121030779,+__1744.1.1.1	0	+	chr10	121030686	121030696	ETV5	11.0545	+
chr10	121030686	121030696	WILDTYPE_BUT_HAS_SNP__Enhancer.noflip.NA__chr10:121030597..121030711,-__2037.1.0.0	0	-	chr10	121030686	121030696	FEV	12.2308	-
chr10	121030686	121030696	WILDTYPE_BUT_HAS_SNP__Enhancer.noflip.NA__chr10:121030665..121030779,+__1744.1.0.0	0	+	chr10	121030686	121030696	FEV	12.2308	+
chr10	121030686	121030696	WILDTYPE_SNP_INDIV__Enhancer.noflip.NA__chr10:121030597..121030711,-__2037.1.1.0	0	-	chr10	121030686	121030696	FEV	12.2308	-
chr10	121030686	121030696	WILDTYPE_SNP_INDIV__Enhancer.noflip.NA__chr10:121030665..121030779,+__1744.1.1.0	0	+	chr10	121030686	121030696	FEV	12.2308	+
chr10	121030686	121030696	WILDTYPE_SNP_PLUS_HAPLO__Enhancer.noflip.NA__chr10:121030665..121030779,+__1744.1.1.1	0	+	chr10	121030686	121030696	FEV	12.2308	+
chr10	121030686	121030696	WILDTYPE_BUT_HAS_SNP__Enhancer.noflip.NA__chr10:121030597..121030711,-__2037.1.0.0	0	-	chr10	121030686	121030696	FLI1	13.8298	-
chr10	121030686	121030696	WILDTYPE_BUT_HAS_SNP__Enhancer.noflip.NA__chr10:121030665..121030779,+__1744.1.0.0	0	+	chr10	121030686	121030696	FLI1	13.8298	+
chr10	121030686	121030696	WILDTYPE_SNP_INDIV__Enhancer.noflip.NA__chr10:121030597..121030711,-__2037.1.1.0	0	-	chr10	121030686	121030696	FLI1	13.8298	-
chr10	121030686	121030696	WILDTYPE_SNP_INDIV__Enhancer.noflip.NA__chr10:121030665..121030779,+__1744.1.1.0	0	+	chr10	121030686	121030696	FLI1	13.8298	+
chr10	121030686	121030696	WILDTYPE_SNP_PLUS_HAPLO__Enhancer.noflip.NA__chr10:121030665..121030779,+__1744.1.1.1	0	+	chr10	121030686	121030696	FLI1	13.8298	+
chr10	121030705	121030715	WILDTYPE_BUT_HAS_SNP__Enhancer.noflip.NA__chr10:121030665..121030779,+__1744.1.0.0	0	+	chr10	121030705	121030715	CLOCK	12.5152	+
chr10	121030705	121030715	WILDTYPE_SNP_INDIV__Enhancer.noflip.NA__chr10:121030665..121030779,+__1744.1.1.0	0	+	chr10	121030705	121030715	CLOCK	12.5152	+
chr10	121030705	121030715	WILDTYPE_SNP_PLUS_HAPLO__Enhancer.noflip.NA__chr10:121030665..121030779,+__1744.1.1.1	0	+	chr10	121030705	121030715	CLOCK	12.5152	+
chr10	121030705	121030715	WILDTYPE_BUT_HAS_SNP__Enhancer.noflip.NA__chr10:121030665..121030779,+__1744.1.0.0	0	+	chr10	121030705	121030715	CLOCK	12.4242	-
chr10	121030705	121030715	WILDTYPE_SNP_INDIV__Enhancer.noflip.NA__chr10:121030665..121030779,+__1744.1.1.0	0	+	chr10	121030705	121030715	CLOCK	12.4242	-
chr10	121030705	121030715	WILDTYPE_SNP_PLUS_HAPLO__Enhancer.noflip.NA__chr10:121030665..121030779,+__1744.1.1.1	0	+	chr10	121030705	121030715	CLOCK	12.4242	-
chr10	121030705	121030715	WILDTYPE_BUT_HAS_SNP__Enhancer.noflip.NA__chr10:121030665..121030779,+__1744.1.0.0	0	+	chr10	121030705	121030715	HEY1	11.5818	+
chr10	121030705	121030715	WILDTYPE_SNP_INDIV__Enhancer.noflip.NA__chr10:121030665..121030779,+__1744.1.1.0	0	+	chr10	121030705	121030715	HEY1	11.5818	+
chr10	121030705	121030715	WILDTYPE_SNP_PLUS_HAPLO__Enhancer.noflip.NA__chr10:121030665..121030779,+__1744.1.1.1	0	+	chr10	121030705	121030715	HEY1	11.5818	+
chr10	121030705	121030715	WILDTYPE_BUT_HAS_SNP__Enhancer.noflip.NA__chr10:121030665..121030779,+__1744.1.0.0	0	+	chr10	121030705	121030715	Npas2	11.9672	+
chr10	121030705	121030715	WILDTYPE_SNP_INDIV__Enhancer.noflip.NA__chr10:121030665..121030779,+__1744.1.1.0	0	+	chr10	121030705	121030715	Npas2	11.9672	+
chr10	121030705	121030715	WILDTYPE_SNP_PLUS_HAPLO__Enhancer.noflip.NA__chr10:121030665..121030779,+__1744.1.1.1	0	+	chr10	121030705	121030715	Npas2	11.9672	+
chr10	121030705	121030715	WILDTYPE_BUT_HAS_SNP__Enhancer.noflip.NA__chr10:121030665..121030779,+__1744.1.0.0	0	+	chr10	121030705	121030715	Npas2	11.9344	-
chr10	121030705	121030715	WILDTYPE_SNP_INDIV__Enhancer.noflip.NA__chr10:121030665..121030779,+__1744.1.1.0	0	+	chr10	121030705	121030715	Npas2	11.9344	-
chr10	121030705	121030715	WILDTYPE_SNP_PLUS_HAPLO__Enhancer.noflip.NA__chr10:121030665..121030779,+__1744.1.1.1	0	+	chr10	121030705	121030715	Npas2	11.9344	-
chr10	121030706	121030715	WILDTYPE_BUT_HAS_SNP__Enhancer.noflip.NA__chr10:121030665..121030779,+__1744.1.0.0	0	+	chr10	121030706	121030715	Creb3l2	12.4831	-
chr10	121030706	121030715	WILDTYPE_SNP_INDIV__Enhancer.noflip.NA__chr10:121030665..121030779,+__1744.1.1.0	0	+	chr10	121030706	121030715	Creb3l2	12.4831	-
chr10	121030706	121030715	WILDTYPE_SNP_PLUS_HAPLO__Enhancer.noflip.NA__chr10:121030665..121030779,+__1744.1.1.1	0	+	chr10	121030706	121030715	Creb3l2	12.4831	-
chr10	121030706	121030714	WILDTYPE_BUT_HAS_SNP__Enhancer.noflip.NA__chr10:121030665..121030779,+__1744.1.0.0	0	+	chr10	121030706	121030714	Id2	11.7541	-
chr10	121030706	121030714	WILDTYPE_SNP_INDIV__Enhancer.noflip.NA__chr10:121030665..121030779,+__1744.1.1.0	0	+	chr10	121030706	121030714	Id2	11.7541	-
chr10	121030706	121030714	WILDTYPE_SNP_PLUS_HAPLO__Enhancer.noflip.NA__chr10:121030665..121030779,+__1744.1.1.1	0	+	chr10	121030706	121030714	Id2	11.7541	-
chr10	121030725	121030736	WILDTYPE_BUT_HAS_SNP__Enhancer.noflip.NA__chr10:121030665..121030779,+__1744.1.0.0	0	+	chr10	121030725	121030736	Klf1	10	+
chr10	121030726	121030736	WILDTYPE_BUT_HAS_SNP__Enhancer.noflip.NA__chr10:121030665..121030779,+__1744.1.0.0	0	+	chr10	121030726	121030736	Klf4	12.2755	-
chr10	121030726	121030736	WILDTYPE_BUT_HAS_SNP__Enhancer.noflip.NA__chr10:121030665..121030779,+__1744.1.0.0	0	+	chr10	121030726	121030736	KLF5	12.7143	+
chr10	121030726	121030737	WILDTYPE_BUT_HAS_SNP__Enhancer.noflip.NA__chr10:121030665..121030779,+__1744.1.0.0	0	+	chr10	121030726	121030737	SP3	11.1951	+
chr10	121030730	121030745	WILDTYPE_SNP_INDIV__Enhancer.noflip.NA__chr10:121030665..121030779,+__1744.1.1.0	0	+	chr10	121030730	121030745	HNF4G	10.0577	-
chr10	121030730	121030745	WILDTYPE_SNP_PLUS_HAPLO__Enhancer.noflip.NA__chr10:121030665..121030779,+__1744.1.1.1	0	+	chr10	121030730	121030745	HNF4G	10.0577	-
chr10	121030730	121030743	WILDTYPE_SNP_INDIV__Enhancer.noflip.NA__chr10:121030665..121030779,+__1744.1.1.0	0	+	chr10	121030730	121030743	TFAP2A(var.3)	14.1148	+
chr10	121030730	121030743	WILDTYPE_SNP_PLUS_HAPLO__Enhancer.noflip.NA__chr10:121030665..121030779,+__1744.1.1.1	0	+	chr10	121030730	121030743	TFAP2A(var.3)	14.1148	+
chr10	121030730	121030743	WILDTYPE_SNP_INDIV__Enhancer.noflip.NA__chr10:121030665..121030779,+__1744.1.1.0	0	+	chr10	121030730	121030743	TFAP2A(var.3)	12.4426	-
chr10	121030730	121030743	WILDTYPE_SNP_PLUS_HAPLO__Enhancer.noflip.NA__chr10:121030665..121030779,+__1744.1.1.1	0	+	chr10	121030730	121030743	TFAP2A(var.3)	12.4426	-
chr10	121030730	121030743	WILDTYPE_BUT_HAS_SNP__Enhancer.noflip.NA__chr10:121030665..121030779,+__1744.1.0.0	0	+	chr10	121030730	121030743	TFAP2A(var.3)	11.9672	+
chr10	121030730	121030743	WILDTYPE_SNP_INDIV__Enhancer.noflip.NA__chr10:121030665..121030779,+__1744.1.1.0	0	+	chr10	121030730	121030743	TFAP2B(var.3)	14.2131	+
chr10	121030730	121030743	WILDTYPE_SNP_PLUS_HAPLO__Enhancer.noflip.NA__chr10:121030665..121030779,+__1744.1.1.1	0	+	chr10	121030730	121030743	TFAP2B(var.3)	14.2131	+
chr10	121030730	121030743	WILDTYPE_BUT_HAS_SNP__Enhancer.noflip.NA__chr10:121030665..121030779,+__1744.1.0.0	0	+	chr10	121030730	121030743	TFAP2B(var.3)	12.1967	+
chr10	121030730	121030743	WILDTYPE_SNP_INDIV__Enhancer.noflip.NA__chr10:121030665..121030779,+__1744.1.1.0	0	+	chr10	121030730	121030743	TFAP2B(var.3)	12.0656	-
chr10	121030730	121030743	WILDTYPE_SNP_PLUS_HAPLO__Enhancer.noflip.NA__chr10:121030665..121030779,+__1744.1.1.1	0	+	chr10	121030730	121030743	TFAP2B(var.3)	12.0656	-
chr10	121030730	121030743	WILDTYPE_BUT_HAS_SNP__Enhancer.noflip.NA__chr10:121030665..121030779,+__1744.1.0.0	0	+	chr10	121030730	121030743	TFAP2B(var.3)	10.4918	-
chr10	121030730	121030743	WILDTYPE_SNP_INDIV__Enhancer.noflip.NA__chr10:121030665..121030779,+__1744.1.1.0	0	+	chr10	121030730	121030743	TFAP2C(var.3)	13.2241	+
chr10	121030730	121030743	WILDTYPE_SNP_PLUS_HAPLO__Enhancer.noflip.NA__chr10:121030665..121030779,+__1744.1.1.1	0	+	chr10	121030730	121030743	TFAP2C(var.3)	13.2241	+
chr10	121030730	121030743	WILDTYPE_SNP_INDIV__Enhancer.noflip.NA__chr10:121030665..121030779,+__1744.1.1.0	0	+	chr10	121030730	121030743	TFAP2C(var.3)	12.8621	-
chr10	121030730	121030743	WILDTYPE_SNP_PLUS_HAPLO__Enhancer.noflip.NA__chr10:121030665..121030779,+__1744.1.1.1	0	+	chr10	121030730	121030743	TFAP2C(var.3)	12.8621	-
chr10	121030730	121030743	WILDTYPE_BUT_HAS_SNP__Enhancer.noflip.NA__chr10:121030665..121030779,+__1744.1.0.0	0	+	chr10	121030730	121030743	TFAP2C(var.3)	11.4483	+
chr10	121302206	121302224	WILDTYPE_BUT_HAS_SNP__mrna.noflip.NA__chr10:121302190..121302304,-__1298.1.0.0	0	-	chr10	121302206	121302224	EWSR1-FLI1	-3.06579	-
chr10	121302206	121302224	WILDTYPE_SNP_INDIV__mrna.noflip.NA__chr10:121302190..121302304,-__1298.1.1.0	0	-	chr10	121302206	121302224	EWSR1-FLI1	-3.06579	-
chr10	121302206	121302227	WILDTYPE_BUT_HAS_SNP__mrna.noflip.NA__chr10:121302190..121302304,-__1298.1.0.0	0	-	chr10	121302206	121302227	ZNF263	23.8367	-
chr10	121302206	121302227	WILDTYPE_SNP_INDIV__mrna.noflip.NA__chr10:121302190..121302304,-__1298.1.1.0	0	-	chr10	121302206	121302227	ZNF263	23.8367	-
chr10	121302207	121302228	WILDTYPE_BUT_HAS_SNP__mrna.noflip.NA__chr10:121302190..121302304,-__1298.1.0.0	0	-	chr10	121302207	121302228	ZNF263	12.2857	-
chr10	121302207	121302228	WILDTYPE_SNP_INDIV__mrna.noflip.NA__chr10:121302190..121302304,-__1298.1.1.0	0	-	chr10	121302207	121302228	ZNF263	12.2857	-
chr10	121302209	121302227	WILDTYPE_BUT_HAS_SNP__mrna.noflip.NA__chr10:121302190..121302304,-__1298.1.0.0	0	-	chr10	121302209	121302227	EWSR1-FLI1	-9.10526	-
chr10	121302209	121302227	WILDTYPE_SNP_INDIV__mrna.noflip.NA__chr10:121302190..121302304,-__1298.1.1.0	0	-	chr10	121302209	121302227	EWSR1-FLI1	-9.10526	-
chr10	121302209	121302230	WILDTYPE_BUT_HAS_SNP__mrna.noflip.NA__chr10:121302190..121302304,-__1298.1.0.0	0	-	chr10	121302209	121302230	ZNF263	12.449	-
chr10	121302209	121302230	WILDTYPE_SNP_INDIV__mrna.noflip.NA__chr10:121302190..121302304,-__1298.1.1.0	0	-	chr10	121302209	121302230	ZNF263	12.449	-
chr10	121302210	121302231	WILDTYPE_BUT_HAS_SNP__mrna.noflip.NA__chr10:121302190..121302304,-__1298.1.0.0	0	-	chr10	121302210	121302231	ZNF263	12.8571	-
chr10	121302210	121302231	WILDTYPE_SNP_INDIV__mrna.noflip.NA__chr10:121302190..121302304,-__1298.1.1.0	0	-	chr10	121302210	121302231	ZNF263	12.8571	-
chr10	121302214	121302229	WILDTYPE_BUT_HAS_SNP__mrna.noflip.NA__chr10:121302190..121302304,-__1298.1.0.0	0	-	chr10	121302214	121302229	SP2	12.8276	+
chr10	121302214	121302229	WILDTYPE_SNP_INDIV__mrna.noflip.NA__chr10:121302190..121302304,-__1298.1.1.0	0	-	chr10	121302214	121302229	SP2	12.8276	+
chr10	121302215	121302229	WILDTYPE_BUT_HAS_SNP__mrna.noflip.NA__chr10:121302190..121302304,-__1298.1.0.0	0	-	chr10	121302215	121302229	EGR1	13.6923	+
chr10	121302215	121302229	WILDTYPE_SNP_INDIV__mrna.noflip.NA__chr10:121302190..121302304,-__1298.1.1.0	0	-	chr10	121302215	121302229	EGR1	13.6923	+
chr10	121302215	121302226	WILDTYPE_BUT_HAS_SNP__mrna.noflip.NA__chr10:121302190..121302304,-__1298.1.0.0	0	-	chr10	121302215	121302226	SP1	10.0385	+
chr10	121302215	121302226	WILDTYPE_SNP_INDIV__mrna.noflip.NA__chr10:121302190..121302304,-__1298.1.1.0	0	-	chr10	121302215	121302226	SP1	10.0385	+
chr10	121302215	121302236	WILDTYPE_BUT_HAS_SNP__mrna.noflip.NA__chr10:121302190..121302304,-__1298.1.0.0	0	-	chr10	121302215	121302236	ZNF263	18.6531	-
chr10	121302215	121302236	WILDTYPE_SNP_INDIV__mrna.noflip.NA__chr10:121302190..121302304,-__1298.1.1.0	0	-	chr10	121302215	121302236	ZNF263	18.6531	-
chr10	121302217	121302232	WILDTYPE_BUT_HAS_SNP__mrna.noflip.NA__chr10:121302190..121302304,-__1298.1.0.0	0	-	chr10	121302217	121302232	SP2	12.2759	+
chr10	121302217	121302232	WILDTYPE_SNP_INDIV__mrna.noflip.NA__chr10:121302190..121302304,-__1298.1.1.0	0	-	chr10	121302217	121302232	SP2	12.2759	+
chr10	121302218	121302232	WILDTYPE_BUT_HAS_SNP__mrna.noflip.NA__chr10:121302190..121302304,-__1298.1.0.0	0	-	chr10	121302218	121302232	EGR1	15.25	+
chr10	121302218	121302232	WILDTYPE_SNP_INDIV__mrna.noflip.NA__chr10:121302190..121302304,-__1298.1.1.0	0	-	chr10	121302218	121302232	EGR1	15.25	+
chr10	121302218	121302229	WILDTYPE_BUT_HAS_SNP__mrna.noflip.NA__chr10:121302190..121302304,-__1298.1.0.0	0	-	chr10	121302218	121302229	SP1	12.7885	+
chr10	121302218	121302229	WILDTYPE_SNP_INDIV__mrna.noflip.NA__chr10:121302190..121302304,-__1298.1.1.0	0	-	chr10	121302218	121302229	SP1	12.7885	+
chr10	121302218	121302239	WILDTYPE_BUT_HAS_SNP__mrna.noflip.NA__chr10:121302190..121302304,-__1298.1.0.0	0	-	chr10	121302218	121302239	ZNF263	15.7959	-
chr10	121302218	121302239	WILDTYPE_SNP_INDIV__mrna.noflip.NA__chr10:121302190..121302304,-__1298.1.1.0	0	-	chr10	121302218	121302239	ZNF263	15.7959	-
chr10	121302220	121302235	WILDTYPE_BUT_HAS_SNP__mrna.noflip.NA__chr10:121302190..121302304,-__1298.1.0.0	0	-	chr10	121302220	121302235	SP2	13.3966	+
chr10	121302220	121302235	WILDTYPE_SNP_INDIV__mrna.noflip.NA__chr10:121302190..121302304,-__1298.1.1.0	0	-	chr10	121302220	121302235	SP2	13.3966	+
chr10	121302221	121302235	WILDTYPE_BUT_HAS_SNP__mrna.noflip.NA__chr10:121302190..121302304,-__1298.1.0.0	0	-	chr10	121302221	121302235	EGR1	14.3269	+
chr10	121302221	121302235	WILDTYPE_SNP_INDIV__mrna.noflip.NA__chr10:121302190..121302304,-__1298.1.1.0	0	-	chr10	121302221	121302235	EGR1	14.3269	+
chr10	121302221	121302232	WILDTYPE_BUT_HAS_SNP__mrna.noflip.NA__chr10:121302190..121302304,-__1298.1.0.0	0	-	chr10	121302221	121302232	SP1	12.7885	+
chr10	121302221	121302232	WILDTYPE_SNP_INDIV__mrna.noflip.NA__chr10:121302190..121302304,-__1298.1.1.0	0	-	chr10	121302221	121302232	SP1	12.7885	+
chr10	121302221	121302242	WILDTYPE_BUT_HAS_SNP__mrna.noflip.NA__chr10:121302190..121302304,-__1298.1.0.0	0	-	chr10	121302221	121302242	ZNF263	25.9388	-
chr10	121302221	121302242	WILDTYPE_SNP_INDIV__mrna.noflip.NA__chr10:121302190..121302304,-__1298.1.1.0	0	-	chr10	121302221	121302242	ZNF263	25.9388	-
chr10	121302224	121302242	WILDTYPE_BUT_HAS_SNP__mrna.noflip.NA__chr10:121302190..121302304,-__1298.1.0.0	0	-	chr10	121302224	121302242	EWSR1-FLI1	-8.46053	-
chr10	121302224	121302242	WILDTYPE_SNP_INDIV__mrna.noflip.NA__chr10:121302190..121302304,-__1298.1.1.0	0	-	chr10	121302224	121302242	EWSR1-FLI1	-8.46053	-
chr10	121302224	121302235	WILDTYPE_BUT_HAS_SNP__mrna.noflip.NA__chr10:121302190..121302304,-__1298.1.0.0	0	-	chr10	121302224	121302235	SP1	11.5962	+
chr10	121302224	121302235	WILDTYPE_SNP_INDIV__mrna.noflip.NA__chr10:121302190..121302304,-__1298.1.1.0	0	-	chr10	121302224	121302235	SP1	11.5962	+
chr10	121302224	121302245	WILDTYPE_BUT_HAS_SNP__mrna.noflip.NA__chr10:121302190..121302304,-__1298.1.0.0	0	-	chr10	121302224	121302245	ZNF263	26.9592	-
chr10	121302224	121302245	WILDTYPE_SNP_INDIV__mrna.noflip.NA__chr10:121302190..121302304,-__1298.1.1.0	0	-	chr10	121302224	121302245	ZNF263	25.4082	-
chr10	121302227	121302245	WILDTYPE_BUT_HAS_SNP__mrna.noflip.NA__chr10:121302190..121302304,-__1298.1.0.0	0	-	chr10	121302227	121302245	EWSR1-FLI1	-15.5	-
chr10	121302227	121302248	WILDTYPE_BUT_HAS_SNP__mrna.noflip.NA__chr10:121302190..121302304,-__1298.1.0.0	0	-	chr10	121302227	121302248	ZNF263	17.6531	-
chr10	121302227	121302248	WILDTYPE_SNP_INDIV__mrna.noflip.NA__chr10:121302190..121302304,-__1298.1.1.0	0	-	chr10	121302227	121302248	ZNF263	15.5102	-
chr10	121302228	121302249	WILDTYPE_BUT_HAS_SNP__mrna.noflip.NA__chr10:121302190..121302304,-__1298.1.0.0	0	-	chr10	121302228	121302249	ZNF263	11.1633	-
chr10	121302228	121302249	WILDTYPE_SNP_INDIV__mrna.noflip.NA__chr10:121302190..121302304,-__1298.1.1.0	0	-	chr10	121302228	121302249	ZNF263	9.55102	-
chr10	121302232	121302247	WILDTYPE_BUT_HAS_SNP__mrna.noflip.NA__chr10:121302190..121302304,-__1298.1.0.0	0	-	chr10	121302232	121302247	SP2	12.8276	+
chr10	121302233	121302247	WILDTYPE_BUT_HAS_SNP__mrna.noflip.NA__chr10:121302190..121302304,-__1298.1.0.0	0	-	chr10	121302233	121302247	EGR1	13.6923	+
chr10	121302233	121302244	WILDTYPE_BUT_HAS_SNP__mrna.noflip.NA__chr10:121302190..121302304,-__1298.1.0.0	0	-	chr10	121302233	121302244	SP1	10.0385	+
chr10	121302233	121302254	WILDTYPE_BUT_HAS_SNP__mrna.noflip.NA__chr10:121302190..121302304,-__1298.1.0.0	0	-	chr10	121302233	121302254	ZNF263	24.2449	-
chr10	121302233	121302254	WILDTYPE_SNP_INDIV__mrna.noflip.NA__chr10:121302190..121302304,-__1298.1.1.0	0	-	chr10	121302233	121302254	ZNF263	22.3469	-
chr10	121302235	121302250	WILDTYPE_BUT_HAS_SNP__mrna.noflip.NA__chr10:121302190..121302304,-__1298.1.0.0	0	-	chr10	121302235	121302250	SP2	12.2759	+
chr10	121302236	121302250	WILDTYPE_BUT_HAS_SNP__mrna.noflip.NA__chr10:121302190..121302304,-__1298.1.0.0	0	-	chr10	121302236	121302250	EGR1	15.25	+
chr10	121302236	121302254	WILDTYPE_SNP_INDIV__mrna.noflip.NA__chr10:121302190..121302304,-__1298.1.1.0	0	-	chr10	121302236	121302254	EWSR1-FLI1	-4.84211	-
chr10	121302236	121302254	WILDTYPE_BUT_HAS_SNP__mrna.noflip.NA__chr10:121302190..121302304,-__1298.1.0.0	0	-	chr10	121302236	121302254	EWSR1-FLI1	-9.63158	-
chr10	121302236	121302247	WILDTYPE_BUT_HAS_SNP__mrna.noflip.NA__chr10:121302190..121302304,-__1298.1.0.0	0	-	chr10	121302236	121302247	SP1	12.7885	+
chr10	121302236	121302257	WILDTYPE_BUT_HAS_SNP__mrna.noflip.NA__chr10:121302190..121302304,-__1298.1.0.0	0	-	chr10	121302236	121302257	ZNF263	22.3469	-
chr10	121302236	121302257	WILDTYPE_SNP_INDIV__mrna.noflip.NA__chr10:121302190..121302304,-__1298.1.1.0	0	-	chr10	121302236	121302257	ZNF263	19.1837	-
chr10	121302238	121302253	WILDTYPE_BUT_HAS_SNP__mrna.noflip.NA__chr10:121302190..121302304,-__1298.1.0.0	0	-	chr10	121302238	121302253	SP2	12.2759	+
chr10	121302238	121302253	WILDTYPE_SNP_INDIV__mrna.noflip.NA__chr10:121302190..121302304,-__1298.1.1.0	0	-	chr10	121302238	121302253	SP2	9.91379	+
chr10	121302239	121302253	WILDTYPE_BUT_HAS_SNP__mrna.noflip.NA__chr10:121302190..121302304,-__1298.1.0.0	0	-	chr10	121302239	121302253	EGR1	15.25	+
chr10	121302239	121302253	WILDTYPE_SNP_INDIV__mrna.noflip.NA__chr10:121302190..121302304,-__1298.1.1.0	0	-	chr10	121302239	121302253	EGR1	9.86538	+
chr10	121302239	121302256	WILDTYPE_BUT_HAS_SNP__mrna.noflip.NA__chr10:121302190..121302304,-__1298.1.0.0	0	-	chr10	121302239	121302256	RARA::RXRA	8.93878	-
chr10	121302239	121302250	WILDTYPE_BUT_HAS_SNP__mrna.noflip.NA__chr10:121302190..121302304,-__1298.1.0.0	0	-	chr10	121302239	121302250	SP1	12.7885	+
chr10	121302239	121302260	WILDTYPE_BUT_HAS_SNP__mrna.noflip.NA__chr10:121302190..121302304,-__1298.1.0.0	0	-	chr10	121302239	121302260	ZNF263	13.6531	-
chr10	121302239	121302260	WILDTYPE_SNP_INDIV__mrna.noflip.NA__chr10:121302190..121302304,-__1298.1.1.0	0	-	chr10	121302239	121302260	ZNF263	9.7551	-
chr10	121302240	121302258	WILDTYPE_SNP_INDIV__mrna.noflip.NA__chr10:121302190..121302304,-__1298.1.1.0	0	-	chr10	121302240	121302258	EWSR1-FLI1	-10.1842	-
chr10	121302241	121302259	WILDTYPE_SNP_INDIV__mrna.noflip.NA__chr10:121302190..121302304,-__1298.1.1.0	0	-	chr10	121302241	121302259	EWSR1-FLI1	-16.2237	-
chr10	121302241	121302256	WILDTYPE_BUT_HAS_SNP__mrna.noflip.NA__chr10:121302190..121302304,-__1298.1.0.0	0	-	chr10	121302241	121302256	SP2	13.069	+
chr10	121302241	121302256	WILDTYPE_SNP_INDIV__mrna.noflip.NA__chr10:121302190..121302304,-__1298.1.1.0	0	-	chr10	121302241	121302256	SP2	11.7241	+
chr10	121302242	121302256	WILDTYPE_BUT_HAS_SNP__mrna.noflip.NA__chr10:121302190..121302304,-__1298.1.0.0	0	-	chr10	121302242	121302256	EGR1	12.75	+
chr10	121302242	121302253	WILDTYPE_BUT_HAS_SNP__mrna.noflip.NA__chr10:121302190..121302304,-__1298.1.0.0	0	-	chr10	121302242	121302253	SP1	12.7885	+
chr10	121302242	121302253	WILDTYPE_SNP_INDIV__mrna.noflip.NA__chr10:121302190..121302304,-__1298.1.1.0	0	-	chr10	121302242	121302253	SP1	10.2308	+
chr10	121302242	121302263	WILDTYPE_BUT_HAS_SNP__mrna.noflip.NA__chr10:121302190..121302304,-__1298.1.0.0	0	-	chr10	121302242	121302263	ZNF263	24.5306	-
chr10	121302242	121302263	WILDTYPE_SNP_INDIV__mrna.noflip.NA__chr10:121302190..121302304,-__1298.1.1.0	0	-	chr10	121302242	121302263	ZNF263	23.0408	-
chr10	121302244	121302262	WILDTYPE_BUT_HAS_SNP__mrna.noflip.NA__chr10:121302190..121302304,-__1298.1.0.0	0	-	chr10	121302244	121302262	EWSR1-FLI1	-15.8947	-
chr10	121302244	121302262	WILDTYPE_SNP_INDIV__mrna.noflip.NA__chr10:121302190..121302304,-__1298.1.1.0	0	-	chr10	121302244	121302262	EWSR1-FLI1	-15.8947	-
chr10	121302245	121302263	WILDTYPE_BUT_HAS_SNP__mrna.noflip.NA__chr10:121302190..121302304,-__1298.1.0.0	0	-	chr10	121302245	121302263	EWSR1-FLI1	-3.13158	-
chr10	121302245	121302263	WILDTYPE_SNP_INDIV__mrna.noflip.NA__chr10:121302190..121302304,-__1298.1.1.0	0	-	chr10	121302245	121302263	EWSR1-FLI1	-3.13158	-
chr10	121302245	121302256	WILDTYPE_BUT_HAS_SNP__mrna.noflip.NA__chr10:121302190..121302304,-__1298.1.0.0	0	-	chr10	121302245	121302256	SP1	11.3269	+
chr10	121302245	121302256	WILDTYPE_SNP_INDIV__mrna.noflip.NA__chr10:121302190..121302304,-__1298.1.1.0	0	-	chr10	121302245	121302256	SP1	11.3269	+
chr10	121302245	121302266	WILDTYPE_BUT_HAS_SNP__mrna.noflip.NA__chr10:121302190..121302304,-__1298.1.0.0	0	-	chr10	121302245	121302266	ZNF263	25.0612	-
chr10	121302245	121302266	WILDTYPE_SNP_INDIV__mrna.noflip.NA__chr10:121302190..121302304,-__1298.1.1.0	0	-	chr10	121302245	121302266	ZNF263	25.0612	-
chr10	121302248	121302266	WILDTYPE_BUT_HAS_SNP__mrna.noflip.NA__chr10:121302190..121302304,-__1298.1.0.0	0	-	chr10	121302248	121302266	EWSR1-FLI1	-10.7105	-
chr10	121302248	121302266	WILDTYPE_SNP_INDIV__mrna.noflip.NA__chr10:121302190..121302304,-__1298.1.1.0	0	-	chr10	121302248	121302266	EWSR1-FLI1	-10.7105	-
chr10	121302248	121302263	WILDTYPE_BUT_HAS_SNP__mrna.noflip.NA__chr10:121302190..121302304,-__1298.1.0.0	0	-	chr10	121302248	121302263	NR2C2	8.82857	-
chr10	121302248	121302263	WILDTYPE_SNP_INDIV__mrna.noflip.NA__chr10:121302190..121302304,-__1298.1.1.0	0	-	chr10	121302248	121302263	NR2C2	8.82857	-
chr10	121302248	121302263	WILDTYPE_BUT_HAS_SNP__mrna.noflip.NA__chr10:121302190..121302304,-__1298.1.0.0	0	-	chr10	121302248	121302263	Pparg::Rxra	10.3423	-
chr10	121302248	121302263	WILDTYPE_SNP_INDIV__mrna.noflip.NA__chr10:121302190..121302304,-__1298.1.1.0	0	-	chr10	121302248	121302263	Pparg::Rxra	10.3423	-
chr10	121302248	121302269	WILDTYPE_BUT_HAS_SNP__mrna.noflip.NA__chr10:121302190..121302304,-__1298.1.0.0	0	-	chr10	121302248	121302269	ZNF263	10.6122	-
chr10	121302248	121302269	WILDTYPE_SNP_INDIV__mrna.noflip.NA__chr10:121302190..121302304,-__1298.1.1.0	0	-	chr10	121302248	121302269	ZNF263	10.6122	-
chr10	121302249	121302263	WILDTYPE_BUT_HAS_SNP__mrna.noflip.NA__chr10:121302190..121302304,-__1298.1.0.0	0	-	chr10	121302249	121302263	PLAG1	4.59184	-
chr10	121302249	121302263	WILDTYPE_SNP_INDIV__mrna.noflip.NA__chr10:121302190..121302304,-__1298.1.1.0	0	-	chr10	121302249	121302263	PLAG1	4.59184	-
chr10	121302253	121302268	WILDTYPE_BUT_HAS_SNP__mrna.noflip.NA__chr10:121302190..121302304,-__1298.1.0.0	0	-	chr10	121302253	121302268	SP2	13.5	+
chr10	121302253	121302268	WILDTYPE_SNP_INDIV__mrna.noflip.NA__chr10:121302190..121302304,-__1298.1.1.0	0	-	chr10	121302253	121302268	SP2	13.5	+
chr10	121302257	121302268	WILDTYPE_BUT_HAS_SNP__mrna.noflip.NA__chr10:121302190..121302304,-__1298.1.0.0	0	-	chr10	121302257	121302268	SP1	14.0385	+
chr10	121302257	121302268	WILDTYPE_SNP_INDIV__mrna.noflip.NA__chr10:121302190..121302304,-__1298.1.1.0	0	-	chr10	121302257	121302268	SP1	14.0385	+
chr10	121302275	121302285	WILDTYPE_BUT_HAS_SNP__mrna.noflip.NA__chr10:121302190..121302304,-__1298.1.0.0	0	-	chr10	121302275	121302285	Klf4	10.9286	+
chr10	121302275	121302285	WILDTYPE_SNP_INDIV__mrna.noflip.NA__chr10:121302190..121302304,-__1298.1.1.0	0	-	chr10	121302275	121302285	Klf4	10.9286	+
chr10	121302275	121302286	WILDTYPE_BUT_HAS_SNP__mrna.noflip.NA__chr10:121302190..121302304,-__1298.1.0.0	0	-	chr10	121302275	121302286	SP1	10.0385	-
chr10	121302275	121302286	WILDTYPE_SNP_INDIV__mrna.noflip.NA__chr10:121302190..121302304,-__1298.1.1.0	0	-	chr10	121302275	121302286	SP1	10.0385	-
chr10	121302275	121302290	WILDTYPE_BUT_HAS_SNP__mrna.noflip.NA__chr10:121302190..121302304,-__1298.1.0.0	0	-	chr10	121302275	121302290	SP2	10.7069	-
chr10	121302275	121302290	WILDTYPE_SNP_INDIV__mrna.noflip.NA__chr10:121302190..121302304,-__1298.1.1.0	0	-	chr10	121302275	121302290	SP2	10.7069	-
chr10	123687955	123687967	FLIPPED__mrna.flip.antisense__chr10:123687943..123688057,+__2447.1.0.0	0	+	chr10	123687955	123687967	HINFP	12.9242	+
chr10	123687955	123687967	WILDTYPE__mrna.flip.sense__chr10:123687943..123688057,-__973.1.0.0	0	-	chr10	123687955	123687967	HINFP	12.9242	-
chr10	123687969	123687981	FLIPPED__mrna.flip.antisense__chr10:123687943..123688057,+__2447.1.0.0	0	+	chr10	123687969	123687981	ZBTB7A	10.3857	+
chr10	123687969	123687981	WILDTYPE__mrna.flip.sense__chr10:123687943..123688057,-__973.1.0.0	0	-	chr10	123687969	123687981	ZBTB7A	10.3857	-
chr10	123687970	123687982	FLIPPED__mrna.flip.antisense__chr10:123687943..123688057,+__2447.1.0.0	0	+	chr10	123687970	123687982	GLI2	10.069	+
chr10	123687970	123687982	WILDTYPE__mrna.flip.sense__chr10:123687943..123688057,-__973.1.0.0	0	-	chr10	123687970	123687982	GLI2	10.069	-
chr10	123687970	123687987	FLIPPED__mrna.flip.antisense__chr10:123687943..123688057,+__2447.1.0.0	0	+	chr10	123687970	123687987	SP4	7.52727	+
chr10	123687970	123687987	WILDTYPE__mrna.flip.sense__chr10:123687943..123688057,-__973.1.0.0	0	-	chr10	123687970	123687987	SP4	7.52727	-
chr10	123687971	123687989	FLIPPED__mrna.flip.antisense__chr10:123687943..123688057,+__2447.1.0.0	0	+	chr10	123687971	123687989	KLF13	9.58621	+
chr10	123687971	123687989	WILDTYPE__mrna.flip.sense__chr10:123687943..123688057,-__973.1.0.0	0	-	chr10	123687971	123687989	KLF13	9.58621	-
chr10	123687972	123687987	FLIPPED__mrna.flip.antisense__chr10:123687943..123688057,+__2447.1.0.0	0	+	chr10	123687972	123687987	Klf12	11.2787	+
chr10	123687972	123687987	WILDTYPE__mrna.flip.sense__chr10:123687943..123688057,-__973.1.0.0	0	-	chr10	123687972	123687987	Klf12	11.2787	-
chr10	123687972	123687986	FLIPPED__mrna.flip.antisense__chr10:123687943..123688057,+__2447.1.0.0	0	+	chr10	123687972	123687986	KLF14	12.7586	+
chr10	123687972	123687986	WILDTYPE__mrna.flip.sense__chr10:123687943..123688057,-__973.1.0.0	0	-	chr10	123687972	123687986	KLF14	12.7586	-
chr10	123687973	123687984	FLIPPED__mrna.flip.antisense__chr10:123687943..123688057,+__2447.1.0.0	0	+	chr10	123687973	123687984	KLF16	10.9655	+
chr10	123687973	123687984	WILDTYPE__mrna.flip.sense__chr10:123687943..123688057,-__973.1.0.0	0	-	chr10	123687973	123687984	KLF16	10.9655	-
chr10	123687973	123687984	FLIPPED__mrna.flip.antisense__chr10:123687943..123688057,+__2447.1.0.0	0	+	chr10	123687973	123687984	SP3	12.1382	+
chr10	123687973	123687984	WILDTYPE__mrna.flip.sense__chr10:123687943..123688057,-__973.1.0.0	0	-	chr10	123687973	123687984	SP3	12.1382	-
chr10	123687973	123687985	FLIPPED__mrna.flip.antisense__chr10:123687943..123688057,+__2447.1.0.0	0	+	chr10	123687973	123687985	SP8	12.0395	+
chr10	123687973	123687985	WILDTYPE__mrna.flip.sense__chr10:123687943..123688057,-__973.1.0.0	0	-	chr10	123687973	123687985	SP8	12.0395	-
chr10	123687982	123687994	FLIPPED__mrna.flip.antisense__chr10:123687943..123688057,+__2447.1.0.0	0	+	chr10	123687982	123687994	E2F1	11.0656	+
chr10	123687982	123687994	WILDTYPE__mrna.flip.sense__chr10:123687943..123688057,-__973.1.0.0	0	-	chr10	123687982	123687994	E2F1	11.0656	-
chr10	123687987	123687998	FLIPPED__mrna.flip.antisense__chr10:123687943..123688057,+__2447.1.0.0	0	+	chr10	123687987	123687998	TFAP2A	12.0182	+
chr10	123687987	123687998	WILDTYPE__mrna.flip.sense__chr10:123687943..123688057,-__973.1.0.0	0	-	chr10	123687987	123687998	TFAP2A	12.0182	-
chr10	123687987	123687999	FLIPPED__mrna.flip.antisense__chr10:123687943..123688057,+__2447.1.0.0	0	+	chr10	123687987	123687999	TFAP2A(var.2)	12.3455	+
chr10	123687987	123687999	WILDTYPE__mrna.flip.sense__chr10:123687943..123688057,-__973.1.0.0	0	-	chr10	123687987	123687999	TFAP2A(var.2)	12.3455	-
chr10	123687987	123687999	FLIPPED__mrna.flip.antisense__chr10:123687943..123688057,+__2447.1.0.0	0	+	chr10	123687987	123687999	TFAP2A(var.2)	12	-
chr10	123687987	123687999	WILDTYPE__mrna.flip.sense__chr10:123687943..123688057,-__973.1.0.0	0	-	chr10	123687987	123687999	TFAP2A(var.2)	12	+
chr10	123687987	123687999	FLIPPED__mrna.flip.antisense__chr10:123687943..123688057,+__2447.1.0.0	0	+	chr10	123687987	123687999	TFAP2B	11.6182	-
chr10	123687987	123687999	WILDTYPE__mrna.flip.sense__chr10:123687943..123688057,-__973.1.0.0	0	-	chr10	123687987	123687999	TFAP2B	11.6182	+
chr10	123687987	123687999	FLIPPED__mrna.flip.antisense__chr10:123687943..123688057,+__2447.1.0.0	0	+	chr10	123687987	123687999	TFAP2B	11.6	+
chr10	123687987	123687999	WILDTYPE__mrna.flip.sense__chr10:123687943..123688057,-__973.1.0.0	0	-	chr10	123687987	123687999	TFAP2B	11.6	-
chr10	123687987	123687998	FLIPPED__mrna.flip.antisense__chr10:123687943..123688057,+__2447.1.0.0	0	+	chr10	123687987	123687998	TFAP2B(var.2)	10.9818	+
chr10	123687987	123687998	WILDTYPE__mrna.flip.sense__chr10:123687943..123688057,-__973.1.0.0	0	-	chr10	123687987	123687998	TFAP2B(var.2)	10.9818	-
chr10	123687987	123687998	FLIPPED__mrna.flip.antisense__chr10:123687943..123688057,+__2447.1.0.0	0	+	chr10	123687987	123687998	TFAP2B(var.2)	10.5273	-
chr10	123687987	123687998	WILDTYPE__mrna.flip.sense__chr10:123687943..123688057,-__973.1.0.0	0	-	chr10	123687987	123687998	TFAP2B(var.2)	10.5273	+
chr10	123687987	123687999	FLIPPED__mrna.flip.antisense__chr10:123687943..123688057,+__2447.1.0.0	0	+	chr10	123687987	123687999	TFAP2C	11.5918	-
chr10	123687987	123687999	WILDTYPE__mrna.flip.sense__chr10:123687943..123688057,-__973.1.0.0	0	-	chr10	123687987	123687999	TFAP2C	11.5918	+
chr10	123687987	123687999	FLIPPED__mrna.flip.antisense__chr10:123687943..123688057,+__2447.1.0.0	0	+	chr10	123687987	123687999	TFAP2C	11.3878	+
chr10	123687987	123687999	WILDTYPE__mrna.flip.sense__chr10:123687943..123688057,-__973.1.0.0	0	-	chr10	123687987	123687999	TFAP2C	11.3878	-
chr10	123687987	123687998	FLIPPED__mrna.flip.antisense__chr10:123687943..123688057,+__2447.1.0.0	0	+	chr10	123687987	123687998	TFAP2C(var.2)	10.8462	+
chr10	123687987	123687998	WILDTYPE__mrna.flip.sense__chr10:123687943..123688057,-__973.1.0.0	0	-	chr10	123687987	123687998	TFAP2C(var.2)	10.8462	-
chr10	123687987	123687998	FLIPPED__mrna.flip.antisense__chr10:123687943..123688057,+__2447.1.0.0	0	+	chr10	123687987	123687998	TFAP2C(var.2)	10.7308	-
chr10	123687987	123687998	WILDTYPE__mrna.flip.sense__chr10:123687943..123688057,-__973.1.0.0	0	-	chr10	123687987	123687998	TFAP2C(var.2)	10.7308	+
chr10	123688015	123688029	FLIPPED__mrna.flip.antisense__chr10:123687943..123688057,+__2447.1.0.0	0	+	chr10	123688015	123688029	PLAG1	6.2551	+
chr10	123688015	123688029	WILDTYPE__mrna.flip.sense__chr10:123687943..123688057,-__973.1.0.0	0	-	chr10	123688015	123688029	PLAG1	6.2551	-
chr10	123688017	123688028	FLIPPED__mrna.flip.antisense__chr10:123687943..123688057,+__2447.1.0.0	0	+	chr10	123688017	123688028	TFAP2A	11.4364	-
chr10	123688017	123688028	WILDTYPE__mrna.flip.sense__chr10:123687943..123688057,-__973.1.0.0	0	-	chr10	123688017	123688028	TFAP2A	11.4364	+
chr10	123688017	123688028	FLIPPED__mrna.flip.antisense__chr10:123687943..123688057,+__2447.1.0.0	0	+	chr10	123688017	123688028	TFAP2B(var.2)	10.5091	-
chr10	123688017	123688028	WILDTYPE__mrna.flip.sense__chr10:123687943..123688057,-__973.1.0.0	0	-	chr10	123688017	123688028	TFAP2B(var.2)	10.5091	+
chr10	123688017	123688028	FLIPPED__mrna.flip.antisense__chr10:123687943..123688057,+__2447.1.0.0	0	+	chr10	123688017	123688028	TFAP2B(var.2)	10.4727	+
chr10	123688017	123688028	WILDTYPE__mrna.flip.sense__chr10:123687943..123688057,-__973.1.0.0	0	-	chr10	123688017	123688028	TFAP2B(var.2)	10.4727	-
chr10	123688020	123688040	FLIPPED__mrna.flip.antisense__chr10:123687943..123688057,+__2447.1.0.0	0	+	chr10	123688020	123688040	RREB1	3.07339	-
chr10	123688020	123688040	WILDTYPE__mrna.flip.sense__chr10:123687943..123688057,-__973.1.0.0	0	-	chr10	123688020	123688040	RREB1	3.07339	+
chr10	123688020	123688035	FLIPPED__mrna.flip.antisense__chr10:123687943..123688057,+__2447.1.0.0	0	+	chr10	123688020	123688035	ZIC3	13.0286	-
chr10	123688020	123688035	WILDTYPE__mrna.flip.sense__chr10:123687943..123688057,-__973.1.0.0	0	-	chr10	123688020	123688035	ZIC3	13.0286	+
chr10	123688020	123688035	FLIPPED__mrna.flip.antisense__chr10:123687943..123688057,+__2447.1.0.0	0	+	chr10	123688020	123688035	ZIC4	11.5455	-
chr10	123688020	123688035	WILDTYPE__mrna.flip.sense__chr10:123687943..123688057,-__973.1.0.0	0	-	chr10	123688020	123688035	ZIC4	11.5455	+
chr10	123688021	123688035	FLIPPED__mrna.flip.antisense__chr10:123687943..123688057,+__2447.1.0.0	0	+	chr10	123688021	123688035	ZIC1	10.2766	-
chr10	123688021	123688035	WILDTYPE__mrna.flip.sense__chr10:123687943..123688057,-__973.1.0.0	0	-	chr10	123688021	123688035	ZIC1	10.2766	+
chr10	123688022	123688038	FLIPPED__mrna.flip.antisense__chr10:123687943..123688057,+__2447.1.0.0	0	+	chr10	123688022	123688038	GLIS1	-10.5769	-
chr10	123688022	123688038	WILDTYPE__mrna.flip.sense__chr10:123687943..123688057,-__973.1.0.0	0	-	chr10	123688022	123688038	GLIS1	-10.5769	+
chr10	123688023	123688034	FLIPPED__mrna.flip.antisense__chr10:123687943..123688057,+__2447.1.0.0	0	+	chr10	123688023	123688034	E2F4	15.5	+
chr10	123688023	123688034	WILDTYPE__mrna.flip.sense__chr10:123687943..123688057,-__973.1.0.0	0	-	chr10	123688023	123688034	E2F4	15.5	-
chr10	123688023	123688034	FLIPPED__mrna.flip.antisense__chr10:123687943..123688057,+__2447.1.0.0	0	+	chr10	123688023	123688034	E2F6	12.9483	+
chr10	123688023	123688034	WILDTYPE__mrna.flip.sense__chr10:123687943..123688057,-__973.1.0.0	0	-	chr10	123688023	123688034	E2F6	12.9483	-
chr10	123688024	123688042	FLIPPED__mrna.flip.antisense__chr10:123687943..123688057,+__2447.1.0.0	0	+	chr10	123688024	123688042	EWSR1-FLI1	-14.6053	+
chr10	123688024	123688042	WILDTYPE__mrna.flip.sense__chr10:123687943..123688057,-__973.1.0.0	0	-	chr10	123688024	123688042	EWSR1-FLI1	-14.6053	-
chr10	123688026	123688041	FLIPPED__mrna.flip.antisense__chr10:123687943..123688057,+__2447.1.0.0	0	+	chr10	123688026	123688041	SP2	12.3793	-
chr10	123688026	123688041	WILDTYPE__mrna.flip.sense__chr10:123687943..123688057,-__973.1.0.0	0	-	chr10	123688026	123688041	SP2	12.3793	+
chr10	123688028	123688038	FLIPPED__mrna.flip.antisense__chr10:123687943..123688057,+__2447.1.0.0	0	+	chr10	123688028	123688038	MZF1(var.2)	11.3939	+
chr10	123688028	123688038	WILDTYPE__mrna.flip.sense__chr10:123687943..123688057,-__973.1.0.0	0	-	chr10	123688028	123688038	MZF1(var.2)	11.3939	-
chr10	123688030	123688041	FLIPPED__mrna.flip.antisense__chr10:123687943..123688057,+__2447.1.0.0	0	+	chr10	123688030	123688041	SP1	12.1538	-
chr10	123688030	123688041	WILDTYPE__mrna.flip.sense__chr10:123687943..123688057,-__973.1.0.0	0	-	chr10	123688030	123688041	SP1	12.1538	+
chr10	123688031	123688041	FLIPPED__mrna.flip.antisense__chr10:123687943..123688057,+__2447.1.0.0	0	+	chr10	123688031	123688041	KLF5	11.6531	-
chr10	123688031	123688041	WILDTYPE__mrna.flip.sense__chr10:123687943..123688057,-__973.1.0.0	0	-	chr10	123688031	123688041	KLF5	11.6531	+
chr10	127408029	127408048	FLIPPED__Antisense.flip.antisense__chr10:127408027..127408141,+__2340.1.0.0	0	+	chr10	127408029	127408048	CTCF	10.6557	+
chr10	127408029	127408048	WILDTYPE__Antisense.flip.sense__chr10:127408027..127408141,-__112.1.0.0	0	-	chr10	127408029	127408048	CTCF	10.6557	-
chr10	127408033	127408045	FLIPPED__Antisense.flip.antisense__chr10:127408027..127408141,+__2340.1.0.0	0	+	chr10	127408033	127408045	INSM1	11.2755	+
chr10	127408033	127408045	WILDTYPE__Antisense.flip.sense__chr10:127408027..127408141,-__112.1.0.0	0	-	chr10	127408033	127408045	INSM1	11.2755	-
chr10	127408034	127408049	FLIPPED__Antisense.flip.antisense__chr10:127408027..127408141,+__2340.1.0.0	0	+	chr10	127408034	127408049	SP2	16.7931	-
chr10	127408034	127408049	WILDTYPE__Antisense.flip.sense__chr10:127408027..127408141,-__112.1.0.0	0	-	chr10	127408034	127408049	SP2	16.7931	+
chr10	127408035	127408049	FLIPPED__Antisense.flip.antisense__chr10:127408027..127408141,+__2340.1.0.0	0	+	chr10	127408035	127408049	EGR1	16.3462	-
chr10	127408035	127408049	WILDTYPE__Antisense.flip.sense__chr10:127408027..127408141,-__112.1.0.0	0	-	chr10	127408035	127408049	EGR1	16.3462	+
chr10	127408035	127408052	FLIPPED__Antisense.flip.antisense__chr10:127408027..127408141,+__2340.1.0.0	0	+	chr10	127408035	127408052	SP4	16.6909	-
chr10	127408035	127408052	WILDTYPE__Antisense.flip.sense__chr10:127408027..127408141,-__112.1.0.0	0	-	chr10	127408035	127408052	SP4	16.6909	+
chr10	127408036	127408050	FLIPPED__Antisense.flip.antisense__chr10:127408027..127408141,+__2340.1.0.0	0	+	chr10	127408036	127408050	KLF14	14.2241	-
chr10	127408036	127408050	WILDTYPE__Antisense.flip.sense__chr10:127408027..127408141,-__112.1.0.0	0	-	chr10	127408036	127408050	KLF14	14.2241	+
chr10	127408037	127408049	FLIPPED__Antisense.flip.antisense__chr10:127408027..127408141,+__2340.1.0.0	0	+	chr10	127408037	127408049	SP8	13.3553	-
chr10	127408037	127408049	WILDTYPE__Antisense.flip.sense__chr10:127408027..127408141,-__112.1.0.0	0	-	chr10	127408037	127408049	SP8	13.3553	+
chr10	127408038	127408049	FLIPPED__Antisense.flip.antisense__chr10:127408027..127408141,+__2340.1.0.0	0	+	chr10	127408038	127408049	KLF16	12.7931	-
chr10	127408038	127408049	WILDTYPE__Antisense.flip.sense__chr10:127408027..127408141,-__112.1.0.0	0	-	chr10	127408038	127408049	KLF16	12.7931	+
chr10	127408038	127408049	FLIPPED__Antisense.flip.antisense__chr10:127408027..127408141,+__2340.1.0.0	0	+	chr10	127408038	127408049	SP1	17.0769	-
chr10	127408038	127408049	WILDTYPE__Antisense.flip.sense__chr10:127408027..127408141,-__112.1.0.0	0	-	chr10	127408038	127408049	SP1	17.0769	+
chr10	127408038	127408049	FLIPPED__Antisense.flip.antisense__chr10:127408027..127408141,+__2340.1.0.0	0	+	chr10	127408038	127408049	SP3	11.4472	-
chr10	127408038	127408049	WILDTYPE__Antisense.flip.sense__chr10:127408027..127408141,-__112.1.0.0	0	-	chr10	127408038	127408049	SP3	11.4472	+
chr10	127408038	127408052	FLIPPED__Antisense.flip.antisense__chr10:127408027..127408141,+__2340.1.0.0	0	+	chr10	127408038	127408052	Zfx	12.1061	+
chr10	127408038	127408052	WILDTYPE__Antisense.flip.sense__chr10:127408027..127408141,-__112.1.0.0	0	-	chr10	127408038	127408052	Zfx	12.1061	-
chr10	127408039	127408049	FLIPPED__Antisense.flip.antisense__chr10:127408027..127408141,+__2340.1.0.0	0	+	chr10	127408039	127408049	Klf4	12.0102	+
chr10	127408039	127408049	WILDTYPE__Antisense.flip.sense__chr10:127408027..127408141,-__112.1.0.0	0	-	chr10	127408039	127408049	Klf4	12.0102	-
chr10	127408039	127408049	FLIPPED__Antisense.flip.antisense__chr10:127408027..127408141,+__2340.1.0.0	0	+	chr10	127408039	127408049	KLF5	13.8163	-
chr10	127408039	127408049	WILDTYPE__Antisense.flip.sense__chr10:127408027..127408141,-__112.1.0.0	0	-	chr10	127408039	127408049	KLF5	13.8163	+
chr10	127408057	127408072	FLIPPED__Antisense.flip.antisense__chr10:127408027..127408141,+__2340.1.0.0	0	+	chr10	127408057	127408072	ZBTB33	9.71212	-
chr10	127408057	127408072	WILDTYPE__Antisense.flip.sense__chr10:127408027..127408141,-__112.1.0.0	0	-	chr10	127408057	127408072	ZBTB33	9.71212	+
chr10	127408071	127408086	FLIPPED__Antisense.flip.antisense__chr10:127408027..127408141,+__2340.1.0.0	0	+	chr10	127408071	127408086	NR2C2	9.48571	+
chr10	127408071	127408086	WILDTYPE__Antisense.flip.sense__chr10:127408027..127408141,-__112.1.0.0	0	-	chr10	127408071	127408086	NR2C2	9.48571	-
chr10	127408075	127408090	FLIPPED__Antisense.flip.antisense__chr10:127408027..127408141,+__2340.1.0.0	0	+	chr10	127408075	127408090	SP2	14.431	-
chr10	127408075	127408090	WILDTYPE__Antisense.flip.sense__chr10:127408027..127408141,-__112.1.0.0	0	-	chr10	127408075	127408090	SP2	14.431	+
chr10	127408076	127408090	FLIPPED__Antisense.flip.antisense__chr10:127408027..127408141,+__2340.1.0.0	0	+	chr10	127408076	127408090	EGR1	10.9615	-
chr10	127408076	127408090	WILDTYPE__Antisense.flip.sense__chr10:127408027..127408141,-__112.1.0.0	0	-	chr10	127408076	127408090	EGR1	10.9615	+
chr10	127408076	127408093	FLIPPED__Antisense.flip.antisense__chr10:127408027..127408141,+__2340.1.0.0	0	+	chr10	127408076	127408093	SP4	11.1636	-
chr10	127408076	127408093	WILDTYPE__Antisense.flip.sense__chr10:127408027..127408141,-__112.1.0.0	0	-	chr10	127408076	127408093	SP4	11.1636	+
chr10	127408077	127408091	FLIPPED__Antisense.flip.antisense__chr10:127408027..127408141,+__2340.1.0.0	0	+	chr10	127408077	127408091	KLF14	9	-
chr10	127408077	127408091	WILDTYPE__Antisense.flip.sense__chr10:127408027..127408141,-__112.1.0.0	0	-	chr10	127408077	127408091	KLF14	9	+
chr10	127408079	127408090	FLIPPED__Antisense.flip.antisense__chr10:127408027..127408141,+__2340.1.0.0	0	+	chr10	127408079	127408090	SP1	14.5192	-
chr10	127408079	127408090	WILDTYPE__Antisense.flip.sense__chr10:127408027..127408141,-__112.1.0.0	0	-	chr10	127408079	127408090	SP1	14.5192	+
chr10	127408080	127408091	FLIPPED__Antisense.flip.antisense__chr10:127408027..127408141,+__2340.1.0.0	0	+	chr10	127408080	127408091	Klf1	11.2273	-
chr10	127408080	127408091	WILDTYPE__Antisense.flip.sense__chr10:127408027..127408141,-__112.1.0.0	0	-	chr10	127408080	127408091	Klf1	11.2273	+
chr10	127408080	127408090	FLIPPED__Antisense.flip.antisense__chr10:127408027..127408141,+__2340.1.0.0	0	+	chr10	127408080	127408090	Klf4	12.2551	+
chr10	127408080	127408090	WILDTYPE__Antisense.flip.sense__chr10:127408027..127408141,-__112.1.0.0	0	-	chr10	127408080	127408090	Klf4	12.2551	-
chr10	127408080	127408090	FLIPPED__Antisense.flip.antisense__chr10:127408027..127408141,+__2340.1.0.0	0	+	chr10	127408080	127408090	KLF5	13.102	-
chr10	127408080	127408090	WILDTYPE__Antisense.flip.sense__chr10:127408027..127408141,-__112.1.0.0	0	-	chr10	127408080	127408090	KLF5	13.102	+
chr10	127408098	127408113	FLIPPED__Antisense.flip.antisense__chr10:127408027..127408141,+__2340.1.0.0	0	+	chr10	127408098	127408113	ZBTB33	17.7273	-
chr10	127408098	127408113	WILDTYPE__Antisense.flip.sense__chr10:127408027..127408141,-__112.1.0.0	0	-	chr10	127408098	127408113	ZBTB33	17.7273	+
chr10	129862576	129862588	WILDTYPE__Enhancer.noflip.NA__chr10:129862576..129862690,-__2038.1.0.0	0	-	chr10	129862576	129862588	TFAP2A(var.2)	10.6909	+
chr10	129862580	129862590	WILDTYPE__Enhancer.noflip.NA__chr10:129862576..129862690,-__2038.1.0.0	0	-	chr10	129862580	129862590	ZNF740	10.422	+
chr10	129862585	129862600	WILDTYPE__Enhancer.noflip.NA__chr10:129862576..129862690,-__2038.1.0.0	0	-	chr10	129862585	129862600	STAT1::STAT2	9.13636	+
chr10	129862613	129862628	WILDTYPE_BUT_HAS_SNP__Enhancer.noflip.NA__chr10:129862613..129862727,+__1745.1.0.0	0	+	chr10	129862613	129862628	NR2C2	10.2571	-
chr10	129862613	129862628	WILDTYPE__Enhancer.noflip.NA__chr10:129862576..129862690,-__2038.1.0.0	0	-	chr10	129862613	129862628	NR2C2	10.2571	+
chr10	129862613	129862628	WILDTYPE_SNP_INDIV__Enhancer.noflip.NA__chr10:129862613..129862727,+__1745.1.1.0	0	+	chr10	129862613	129862628	NR2C2	10.2571	-
chr10	129862613	129862628	WILDTYPE_SNP_PLUS_HAPLO__Enhancer.noflip.NA__chr10:129862613..129862727,+__1745.1.1.1	0	+	chr10	129862613	129862628	NR2C2	10.2571	-
chr10	129862613	129862628	WILDTYPE_BUT_HAS_SNP__Enhancer.noflip.NA__chr10:129862613..129862727,+__1745.1.0.0	0	+	chr10	129862613	129862628	Pparg::Rxra	13.0901	-
chr10	129862613	129862628	WILDTYPE__Enhancer.noflip.NA__chr10:129862576..129862690,-__2038.1.0.0	0	-	chr10	129862613	129862628	Pparg::Rxra	13.0901	+
chr10	129862613	129862628	WILDTYPE_SNP_INDIV__Enhancer.noflip.NA__chr10:129862613..129862727,+__1745.1.1.0	0	+	chr10	129862613	129862628	Pparg::Rxra	13.0901	-
chr10	129862613	129862628	WILDTYPE_SNP_PLUS_HAPLO__Enhancer.noflip.NA__chr10:129862613..129862727,+__1745.1.1.1	0	+	chr10	129862613	129862628	Pparg::Rxra	13.0901	-
chr10	129862642	129862657	WILDTYPE_BUT_HAS_SNP__Enhancer.noflip.NA__chr10:129862613..129862727,+__1745.1.0.0	0	+	chr10	129862642	129862657	MAF::NFE2	11.9672	-
chr10	129862642	129862657	WILDTYPE__Enhancer.noflip.NA__chr10:129862576..129862690,-__2038.1.0.0	0	-	chr10	129862642	129862657	MAF::NFE2	11.9672	+
chr10	129862642	129862657	WILDTYPE_SNP_INDIV__Enhancer.noflip.NA__chr10:129862613..129862727,+__1745.1.1.0	0	+	chr10	129862642	129862657	MAF::NFE2	11.9672	-
chr10	129862642	129862657	WILDTYPE_SNP_PLUS_HAPLO__Enhancer.noflip.NA__chr10:129862613..129862727,+__1745.1.1.1	0	+	chr10	129862642	129862657	MAF::NFE2	11.9672	-
chr10	129862645	129862660	WILDTYPE_BUT_HAS_SNP__Enhancer.noflip.NA__chr10:129862613..129862727,+__1745.1.0.0	0	+	chr10	129862645	129862660	Bach1::Mafk	8.57895	-
chr10	129862645	129862660	WILDTYPE__Enhancer.noflip.NA__chr10:129862576..129862690,-__2038.1.0.0	0	-	chr10	129862645	129862660	Bach1::Mafk	8.57895	+
chr10	129862645	129862660	WILDTYPE_SNP_INDIV__Enhancer.noflip.NA__chr10:129862613..129862727,+__1745.1.1.0	0	+	chr10	129862645	129862660	Bach1::Mafk	8.57895	-
chr10	129862645	129862660	WILDTYPE_SNP_PLUS_HAPLO__Enhancer.noflip.NA__chr10:129862613..129862727,+__1745.1.1.1	0	+	chr10	129862645	129862660	Bach1::Mafk	8.57895	-
chr10	129862646	129862661	WILDTYPE_BUT_HAS_SNP__Enhancer.noflip.NA__chr10:129862613..129862727,+__1745.1.0.0	0	+	chr10	129862646	129862661	Nfe2l2	14.4394	-
chr10	129862646	129862661	WILDTYPE__Enhancer.noflip.NA__chr10:129862576..129862690,-__2038.1.0.0	0	-	chr10	129862646	129862661	Nfe2l2	14.4394	+
chr10	129862646	129862661	WILDTYPE_SNP_INDIV__Enhancer.noflip.NA__chr10:129862613..129862727,+__1745.1.1.0	0	+	chr10	129862646	129862661	Nfe2l2	14.4394	-
chr10	129862646	129862661	WILDTYPE_SNP_PLUS_HAPLO__Enhancer.noflip.NA__chr10:129862613..129862727,+__1745.1.1.1	0	+	chr10	129862646	129862661	Nfe2l2	14.4394	-
chr10	129862648	129862663	WILDTYPE_BUT_HAS_SNP__Enhancer.noflip.NA__chr10:129862613..129862727,+__1745.1.0.0	0	+	chr10	129862648	129862663	Pou5f1::Sox2	10.5081	+
chr10	129862648	129862663	WILDTYPE__Enhancer.noflip.NA__chr10:129862576..129862690,-__2038.1.0.0	0	-	chr10	129862648	129862663	Pou5f1::Sox2	10.5081	-
chr10	129862648	129862663	WILDTYPE_SNP_INDIV__Enhancer.noflip.NA__chr10:129862613..129862727,+__1745.1.1.0	0	+	chr10	129862648	129862663	Pou5f1::Sox2	10.5081	+
chr10	129862648	129862663	WILDTYPE_SNP_PLUS_HAPLO__Enhancer.noflip.NA__chr10:129862613..129862727,+__1745.1.1.1	0	+	chr10	129862648	129862663	Pou5f1::Sox2	10.5081	+
chr10	129862655	129862670	WILDTYPE_BUT_HAS_SNP__Enhancer.noflip.NA__chr10:129862613..129862727,+__1745.1.0.0	0	+	chr10	129862655	129862670	Pparg::Rxra	10.9279	+
chr10	129862655	129862670	WILDTYPE__Enhancer.noflip.NA__chr10:129862576..129862690,-__2038.1.0.0	0	-	chr10	129862655	129862670	Pparg::Rxra	10.9279	-
chr10	129862655	129862670	WILDTYPE_SNP_INDIV__Enhancer.noflip.NA__chr10:129862613..129862727,+__1745.1.1.0	0	+	chr10	129862655	129862670	Pparg::Rxra	10.9279	+
chr10	129862655	129862670	WILDTYPE_SNP_PLUS_HAPLO__Enhancer.noflip.NA__chr10:129862613..129862727,+__1745.1.1.1	0	+	chr10	129862655	129862670	Pparg::Rxra	10.9279	+
chr10	129862656	129862677	WILDTYPE_BUT_HAS_SNP__Enhancer.noflip.NA__chr10:129862613..129862727,+__1745.1.0.0	0	+	chr10	129862656	129862677	ZNF263	9.67347	+
chr10	129862656	129862677	WILDTYPE__Enhancer.noflip.NA__chr10:129862576..129862690,-__2038.1.0.0	0	-	chr10	129862656	129862677	ZNF263	9.67347	-
chr10	129862656	129862677	WILDTYPE_SNP_INDIV__Enhancer.noflip.NA__chr10:129862613..129862727,+__1745.1.1.0	0	+	chr10	129862656	129862677	ZNF263	9.67347	+
chr10	129862656	129862677	WILDTYPE_SNP_PLUS_HAPLO__Enhancer.noflip.NA__chr10:129862613..129862727,+__1745.1.1.1	0	+	chr10	129862656	129862677	ZNF263	9.67347	+
chr10	129862657	129862678	WILDTYPE_BUT_HAS_SNP__Enhancer.noflip.NA__chr10:129862613..129862727,+__1745.1.0.0	0	+	chr10	129862657	129862678	ZNF263	9.46939	+
chr10	129862657	129862678	WILDTYPE__Enhancer.noflip.NA__chr10:129862576..129862690,-__2038.1.0.0	0	-	chr10	129862657	129862678	ZNF263	9.46939	-
chr10	129862657	129862678	WILDTYPE_SNP_INDIV__Enhancer.noflip.NA__chr10:129862613..129862727,+__1745.1.1.0	0	+	chr10	129862657	129862678	ZNF263	9.46939	+
chr10	129862657	129862678	WILDTYPE_SNP_PLUS_HAPLO__Enhancer.noflip.NA__chr10:129862613..129862727,+__1745.1.1.1	0	+	chr10	129862657	129862678	ZNF263	9.46939	+
chr10	129862661	129862672	WILDTYPE_BUT_HAS_SNP__Enhancer.noflip.NA__chr10:129862613..129862727,+__1745.1.0.0	0	+	chr10	129862661	129862672	E2F6	11.6379	+
chr10	129862661	129862672	WILDTYPE__Enhancer.noflip.NA__chr10:129862576..129862690,-__2038.1.0.0	0	-	chr10	129862661	129862672	E2F6	11.6379	-
chr10	129862661	129862672	WILDTYPE_SNP_INDIV__Enhancer.noflip.NA__chr10:129862613..129862727,+__1745.1.1.0	0	+	chr10	129862661	129862672	E2F6	11.6379	+
chr10	129862661	129862672	WILDTYPE_SNP_PLUS_HAPLO__Enhancer.noflip.NA__chr10:129862613..129862727,+__1745.1.1.1	0	+	chr10	129862661	129862672	E2F6	11.6379	+
chr10	129862663	129862684	WILDTYPE_BUT_HAS_SNP__Enhancer.noflip.NA__chr10:129862613..129862727,+__1745.1.0.0	0	+	chr10	129862663	129862684	ZNF263	14.4286	+
chr10	129862663	129862684	WILDTYPE__Enhancer.noflip.NA__chr10:129862576..129862690,-__2038.1.0.0	0	-	chr10	129862663	129862684	ZNF263	14.4286	-
chr10	129862663	129862684	WILDTYPE_SNP_INDIV__Enhancer.noflip.NA__chr10:129862613..129862727,+__1745.1.1.0	0	+	chr10	129862663	129862684	ZNF263	14.4286	+
chr10	129862663	129862684	WILDTYPE_SNP_PLUS_HAPLO__Enhancer.noflip.NA__chr10:129862613..129862727,+__1745.1.1.1	0	+	chr10	129862663	129862684	ZNF263	14.4286	+
chr10	129862666	129862687	WILDTYPE_BUT_HAS_SNP__Enhancer.noflip.NA__chr10:129862613..129862727,+__1745.1.0.0	0	+	chr10	129862666	129862687	ZNF263	10.0612	+
chr10	129862666	129862687	WILDTYPE__Enhancer.noflip.NA__chr10:129862576..129862690,-__2038.1.0.0	0	-	chr10	129862666	129862687	ZNF263	10.0612	-
chr10	129862666	129862687	WILDTYPE_SNP_INDIV__Enhancer.noflip.NA__chr10:129862613..129862727,+__1745.1.1.0	0	+	chr10	129862666	129862687	ZNF263	10.0612	+
chr10	129862666	129862687	WILDTYPE_SNP_PLUS_HAPLO__Enhancer.noflip.NA__chr10:129862613..129862727,+__1745.1.1.1	0	+	chr10	129862666	129862687	ZNF263	10.0612	+
chr10	129862687	129862700	WILDTYPE_BUT_HAS_SNP__Enhancer.noflip.NA__chr10:129862613..129862727,+__1745.1.0.0	0	+	chr10	129862687	129862700	NFKB1	11.7143	+
chr10	129862687	129862700	WILDTYPE_SNP_INDIV__Enhancer.noflip.NA__chr10:129862613..129862727,+__1745.1.1.0	0	+	chr10	129862687	129862700	NFKB1	1.93878	+
chr10	129862687	129862700	WILDTYPE_SNP_PLUS_HAPLO__Enhancer.noflip.NA__chr10:129862613..129862727,+__1745.1.1.1	0	+	chr10	129862687	129862700	NFKB1	1.93878	+
chr10	129862687	129862700	WILDTYPE_BUT_HAS_SNP__Enhancer.noflip.NA__chr10:129862613..129862727,+__1745.1.0.0	0	+	chr10	129862687	129862700	NFKB2	9.59091	+
chr10	129862688	129862698	WILDTYPE_BUT_HAS_SNP__Enhancer.noflip.NA__chr10:129862613..129862727,+__1745.1.0.0	0	+	chr10	129862688	129862698	RELA	14.2551	+
chr10	129862689	129862699	WILDTYPE_BUT_HAS_SNP__Enhancer.noflip.NA__chr10:129862613..129862727,+__1745.1.0.0	0	+	chr10	129862689	129862699	RELA	9.12245	-
chr10	129862710	129862727	WILDTYPE_SNP_PLUS_HAPLO__Enhancer.noflip.NA__chr10:129862613..129862727,+__1745.1.1.1	0	+	chr10	129862710	129862727	RARA::RXRA	9.04082	-
chr10	131909052	131909064	WILDTYPE__Lincrna.noflip.NA__chr10:131909050..131909164,-__113.1.0.0	0	-	chr10	131909052	131909064	TFAP2A(var.2)	10.6545	-
chr10	131909061	131909075	WILDTYPE__Lincrna.noflip.NA__chr10:131909050..131909164,-__113.1.0.0	0	-	chr10	131909061	131909075	Zfx	13.1515	-
chr10	131909067	131909081	WILDTYPE__Lincrna.noflip.NA__chr10:131909050..131909164,-__113.1.0.0	0	-	chr10	131909067	131909081	Zfx	16.1818	+
chr10	131909086	131909103	WILDTYPE__Lincrna.noflip.NA__chr10:131909050..131909164,-__113.1.0.0	0	-	chr10	131909086	131909103	SP4	14.6727	-
chr10	131909087	131909105	WILDTYPE__Lincrna.noflip.NA__chr10:131909050..131909164,-__113.1.0.0	0	-	chr10	131909087	131909105	KLF13	16.1207	-
chr10	131909088	131909099	WILDTYPE__Lincrna.noflip.NA__chr10:131909050..131909164,-__113.1.0.0	0	-	chr10	131909088	131909099	Klf1	11.2727	-
chr10	131909088	131909103	WILDTYPE__Lincrna.noflip.NA__chr10:131909050..131909164,-__113.1.0.0	0	-	chr10	131909088	131909103	Klf12	13.8852	-
chr10	131909088	131909102	WILDTYPE__Lincrna.noflip.NA__chr10:131909050..131909164,-__113.1.0.0	0	-	chr10	131909088	131909102	KLF14	19.2931	-
chr10	131909089	131909103	WILDTYPE__Lincrna.noflip.NA__chr10:131909050..131909164,-__113.1.0.0	0	-	chr10	131909089	131909103	EGR1	11.9231	-
chr10	131909089	131909100	WILDTYPE__Lincrna.noflip.NA__chr10:131909050..131909164,-__113.1.0.0	0	-	chr10	131909089	131909100	KLF16	17.7241	-
chr10	131909089	131909099	WILDTYPE__Lincrna.noflip.NA__chr10:131909050..131909164,-__113.1.0.0	0	-	chr10	131909089	131909099	Klf4	13.9082	+
chr10	131909089	131909099	WILDTYPE__Lincrna.noflip.NA__chr10:131909050..131909164,-__113.1.0.0	0	-	chr10	131909089	131909099	KLF5	12.5714	-
chr10	131909089	131909100	WILDTYPE__Lincrna.noflip.NA__chr10:131909050..131909164,-__113.1.0.0	0	-	chr10	131909089	131909100	SP3	16.3333	-
chr10	131909089	131909101	WILDTYPE__Lincrna.noflip.NA__chr10:131909050..131909164,-__113.1.0.0	0	-	chr10	131909089	131909101	SP8	18.1711	-
chr10	131909095	131909106	WILDTYPE__Lincrna.noflip.NA__chr10:131909050..131909164,-__113.1.0.0	0	-	chr10	131909095	131909106	Gabpa	11.4918	+
chr10	131909109	131909123	WILDTYPE__Lincrna.noflip.NA__chr10:131909050..131909164,-__113.1.0.0	0	-	chr10	131909109	131909123	EBF1	11.3115	+
chr10	131909118	131909136	WILDTYPE__Lincrna.noflip.NA__chr10:131909050..131909164,-__113.1.0.0	0	-	chr10	131909118	131909136	NFYA	8.53659	+
chr10	131909123	131909144	WILDTYPE__Lincrna.noflip.NA__chr10:131909050..131909164,-__113.1.0.0	0	-	chr10	131909123	131909144	ZNF263	9.04082	-
chr10	131909128	131909143	WILDTYPE__Lincrna.noflip.NA__chr10:131909050..131909164,-__113.1.0.0	0	-	chr10	131909128	131909143	SP2	15.931	+
chr10	131909128	131909149	WILDTYPE__Lincrna.noflip.NA__chr10:131909050..131909164,-__113.1.0.0	0	-	chr10	131909128	131909149	ZNF263	11.4286	-
chr10	131909129	131909143	WILDTYPE__Lincrna.noflip.NA__chr10:131909050..131909164,-__113.1.0.0	0	-	chr10	131909129	131909143	EGR1	13.4231	+
chr10	131909129	131909146	WILDTYPE__Lincrna.noflip.NA__chr10:131909050..131909164,-__113.1.0.0	0	-	chr10	131909129	131909146	SP4	4.41818	+
chr10	131909130	131909141	WILDTYPE__Lincrna.noflip.NA__chr10:131909050..131909164,-__113.1.0.0	0	-	chr10	131909130	131909141	E2F6	12.8621	-
chr10	131909131	131909147	WILDTYPE__Lincrna.noflip.NA__chr10:131909050..131909164,-__113.1.0.0	0	-	chr10	131909131	131909147	EGR4	9.98182	+
chr10	131909132	131909143	WILDTYPE__Lincrna.noflip.NA__chr10:131909050..131909164,-__113.1.0.0	0	-	chr10	131909132	131909143	KLF16	10.7931	+
chr10	131909132	131909143	WILDTYPE__Lincrna.noflip.NA__chr10:131909050..131909164,-__113.1.0.0	0	-	chr10	131909132	131909143	SP1	15.5577	+
chr10	131909132	131909143	WILDTYPE__Lincrna.noflip.NA__chr10:131909050..131909164,-__113.1.0.0	0	-	chr10	131909132	131909143	SP3	11.1301	+
chr10	131909133	131909144	WILDTYPE__Lincrna.noflip.NA__chr10:131909050..131909164,-__113.1.0.0	0	-	chr10	131909133	131909144	Klf1	11.2121	+
chr10	131909133	131909143	WILDTYPE__Lincrna.noflip.NA__chr10:131909050..131909164,-__113.1.0.0	0	-	chr10	131909133	131909143	Klf4	13.3469	-
chr10	131909133	131909143	WILDTYPE__Lincrna.noflip.NA__chr10:131909050..131909164,-__113.1.0.0	0	-	chr10	131909133	131909143	KLF5	15.3878	+
chr10	131909133	131909148	WILDTYPE__Lincrna.noflip.NA__chr10:131909050..131909164,-__113.1.0.0	0	-	chr10	131909133	131909148	SP2	19.2069	+
chr10	131909135	131909149	WILDTYPE__Lincrna.noflip.NA__chr10:131909050..131909164,-__113.1.0.0	0	-	chr10	131909135	131909149	KLF14	12.0345	+
chr10	131909137	131909148	WILDTYPE__Lincrna.noflip.NA__chr10:131909050..131909164,-__113.1.0.0	0	-	chr10	131909137	131909148	KLF16	11.7586	+
chr10	131909137	131909148	WILDTYPE__Lincrna.noflip.NA__chr10:131909050..131909164,-__113.1.0.0	0	-	chr10	131909137	131909148	SP1	15.8077	+
chr10	131909137	131909148	WILDTYPE__Lincrna.noflip.NA__chr10:131909050..131909164,-__113.1.0.0	0	-	chr10	131909137	131909148	SP3	10.7724	+
chr10	131909138	131909148	WILDTYPE__Lincrna.noflip.NA__chr10:131909050..131909164,-__113.1.0.0	0	-	chr10	131909138	131909148	Klf4	10.949	-
chr10	131909138	131909148	WILDTYPE__Lincrna.noflip.NA__chr10:131909050..131909164,-__113.1.0.0	0	-	chr10	131909138	131909148	KLF5	13.9184	+
chr10	131909143	131909158	WILDTYPE__Lincrna.noflip.NA__chr10:131909050..131909164,-__113.1.0.0	0	-	chr10	131909143	131909158	ZBTB33	11.2576	+
chr10	131909146	131909161	WILDTYPE__Lincrna.noflip.NA__chr10:131909050..131909164,-__113.1.0.0	0	-	chr10	131909146	131909161	ZIC3	11.0857	+
chr10	131909146	131909161	WILDTYPE__Lincrna.noflip.NA__chr10:131909050..131909164,-__113.1.0.0	0	-	chr10	131909146	131909161	ZIC4	10.0727	+
chr10	131909147	131909161	WILDTYPE__Lincrna.noflip.NA__chr10:131909050..131909164,-__113.1.0.0	0	-	chr10	131909147	131909161	ZIC1	6.42553	+
chr10	131909149	131909160	WILDTYPE__Lincrna.noflip.NA__chr10:131909050..131909164,-__113.1.0.0	0	-	chr10	131909149	131909160	E2F4	14.3276	-
chr10	131909149	131909160	WILDTYPE__Lincrna.noflip.NA__chr10:131909050..131909164,-__113.1.0.0	0	-	chr10	131909149	131909160	E2F6	10.7069	-
chr10	135061424	135061439	WILDTYPE__Lincrna.noflip.NA__chr10:135061353..135061467,-__114.1.0.0	0	-	chr10	135061424	135061439	Nr5a2	12.8276	+
chr10	135061440	135061448	WILDTYPE__Lincrna.noflip.NA__chr10:135061353..135061467,-__114.1.0.0	0	-	chr10	135061440	135061448	MEIS2	11.8033	+
chr10	135061440	135061448	WILDTYPE__Lincrna.noflip.NA__chr10:135061353..135061467,-__114.1.0.0	0	-	chr10	135061440	135061448	MEIS3	11.4231	+
chr10	135192696	135192717	WILDTYPE_BUT_HAS_SNP__mrna.noflip.NA__chr10:135192695..135192809,+__1442.1.0.0	0	+	chr10	135192696	135192717	ZNF263	9.06122	-
chr10	135192696	135192717	WILDTYPE_SNP_INDIV__mrna.noflip.NA__chr10:135192695..135192809,+__1442.1.1.0	0	+	chr10	135192696	135192717	ZNF263	9.06122	-
chr10	135192698	135192715	WILDTYPE_BUT_HAS_SNP__mrna.noflip.NA__chr10:135192695..135192809,+__1442.1.0.0	0	+	chr10	135192698	135192715	SP4	3.74545	+
chr10	135192698	135192715	WILDTYPE_SNP_INDIV__mrna.noflip.NA__chr10:135192695..135192809,+__1442.1.1.0	0	+	chr10	135192698	135192715	SP4	3.74545	+
chr10	135192699	135192710	WILDTYPE_BUT_HAS_SNP__mrna.noflip.NA__chr10:135192695..135192809,+__1442.1.0.0	0	+	chr10	135192699	135192710	E2F4	13.0862	-
chr10	135192699	135192710	WILDTYPE_SNP_INDIV__mrna.noflip.NA__chr10:135192695..135192809,+__1442.1.1.0	0	+	chr10	135192699	135192710	E2F4	13.0862	-
chr10	135192700	135192714	WILDTYPE_BUT_HAS_SNP__mrna.noflip.NA__chr10:135192695..135192809,+__1442.1.0.0	0	+	chr10	135192700	135192714	KLF14	8.77586	+
chr10	135192700	135192714	WILDTYPE_SNP_INDIV__mrna.noflip.NA__chr10:135192695..135192809,+__1442.1.1.0	0	+	chr10	135192700	135192714	KLF14	8.77586	+
chr10	135192700	135192721	WILDTYPE_BUT_HAS_SNP__mrna.noflip.NA__chr10:135192695..135192809,+__1442.1.0.0	0	+	chr10	135192700	135192721	ZNF263	11.6531	-
chr10	135192700	135192721	WILDTYPE_SNP_INDIV__mrna.noflip.NA__chr10:135192695..135192809,+__1442.1.1.0	0	+	chr10	135192700	135192721	ZNF263	11.6531	-
chr10	135192701	135192712	WILDTYPE_BUT_HAS_SNP__mrna.noflip.NA__chr10:135192695..135192809,+__1442.1.0.0	0	+	chr10	135192701	135192712	KLF16	12.7931	+
chr10	135192701	135192712	WILDTYPE_SNP_INDIV__mrna.noflip.NA__chr10:135192695..135192809,+__1442.1.1.0	0	+	chr10	135192701	135192712	KLF16	12.7931	+
chr10	135192701	135192711	WILDTYPE_BUT_HAS_SNP__mrna.noflip.NA__chr10:135192695..135192809,+__1442.1.0.0	0	+	chr10	135192701	135192711	Klf4	12.4082	-
chr10	135192701	135192711	WILDTYPE_SNP_INDIV__mrna.noflip.NA__chr10:135192695..135192809,+__1442.1.1.0	0	+	chr10	135192701	135192711	Klf4	12.4082	-
chr10	135192701	135192711	WILDTYPE_BUT_HAS_SNP__mrna.noflip.NA__chr10:135192695..135192809,+__1442.1.0.0	0	+	chr10	135192701	135192711	KLF5	15.1633	+
chr10	135192701	135192711	WILDTYPE_SNP_INDIV__mrna.noflip.NA__chr10:135192695..135192809,+__1442.1.1.0	0	+	chr10	135192701	135192711	KLF5	15.1633	+
chr10	135192701	135192712	WILDTYPE_BUT_HAS_SNP__mrna.noflip.NA__chr10:135192695..135192809,+__1442.1.0.0	0	+	chr10	135192701	135192712	SP1	16.2885	+
chr10	135192701	135192712	WILDTYPE_SNP_INDIV__mrna.noflip.NA__chr10:135192695..135192809,+__1442.1.1.0	0	+	chr10	135192701	135192712	SP1	16.2885	+
chr10	135192701	135192716	WILDTYPE_BUT_HAS_SNP__mrna.noflip.NA__chr10:135192695..135192809,+__1442.1.0.0	0	+	chr10	135192701	135192716	SP2	19.1379	+
chr10	135192701	135192716	WILDTYPE_SNP_INDIV__mrna.noflip.NA__chr10:135192695..135192809,+__1442.1.1.0	0	+	chr10	135192701	135192716	SP2	19.1379	+
chr10	135192701	135192712	WILDTYPE_BUT_HAS_SNP__mrna.noflip.NA__chr10:135192695..135192809,+__1442.1.0.0	0	+	chr10	135192701	135192712	SP3	12.5203	+
chr10	135192701	135192712	WILDTYPE_SNP_INDIV__mrna.noflip.NA__chr10:135192695..135192809,+__1442.1.1.0	0	+	chr10	135192701	135192712	SP3	12.5203	+
chr10	135192701	135192713	WILDTYPE_BUT_HAS_SNP__mrna.noflip.NA__chr10:135192695..135192809,+__1442.1.0.0	0	+	chr10	135192701	135192713	SP8	11.3158	+
chr10	135192701	135192713	WILDTYPE_SNP_INDIV__mrna.noflip.NA__chr10:135192695..135192809,+__1442.1.1.0	0	+	chr10	135192701	135192713	SP8	11.3158	+
chr10	135192706	135192717	WILDTYPE_BUT_HAS_SNP__mrna.noflip.NA__chr10:135192695..135192809,+__1442.1.0.0	0	+	chr10	135192706	135192717	KLF16	9.82759	+
chr10	135192706	135192717	WILDTYPE_SNP_INDIV__mrna.noflip.NA__chr10:135192695..135192809,+__1442.1.1.0	0	+	chr10	135192706	135192717	KLF16	9.82759	+
chr10	135192706	135192716	WILDTYPE_BUT_HAS_SNP__mrna.noflip.NA__chr10:135192695..135192809,+__1442.1.0.0	0	+	chr10	135192706	135192716	Klf4	13.102	-
chr10	135192706	135192716	WILDTYPE_SNP_INDIV__mrna.noflip.NA__chr10:135192695..135192809,+__1442.1.1.0	0	+	chr10	135192706	135192716	Klf4	13.102	-
chr10	135192706	135192716	WILDTYPE_BUT_HAS_SNP__mrna.noflip.NA__chr10:135192695..135192809,+__1442.1.0.0	0	+	chr10	135192706	135192716	KLF5	16.102	+
chr10	135192706	135192716	WILDTYPE_SNP_INDIV__mrna.noflip.NA__chr10:135192695..135192809,+__1442.1.1.0	0	+	chr10	135192706	135192716	KLF5	16.102	+
chr10	135192706	135192717	WILDTYPE_BUT_HAS_SNP__mrna.noflip.NA__chr10:135192695..135192809,+__1442.1.0.0	0	+	chr10	135192706	135192717	SP1	15.3654	+
chr10	135192706	135192717	WILDTYPE_SNP_INDIV__mrna.noflip.NA__chr10:135192695..135192809,+__1442.1.1.0	0	+	chr10	135192706	135192717	SP1	15.3654	+
chr10	135192706	135192721	WILDTYPE_BUT_HAS_SNP__mrna.noflip.NA__chr10:135192695..135192809,+__1442.1.0.0	0	+	chr10	135192706	135192721	SP2	16.6552	+
chr10	135192706	135192721	WILDTYPE_SNP_INDIV__mrna.noflip.NA__chr10:135192695..135192809,+__1442.1.1.0	0	+	chr10	135192706	135192721	SP2	16.6552	+
chr10	135192706	135192717	WILDTYPE_BUT_HAS_SNP__mrna.noflip.NA__chr10:135192695..135192809,+__1442.1.0.0	0	+	chr10	135192706	135192717	SP3	11.1301	+
chr10	135192706	135192717	WILDTYPE_SNP_INDIV__mrna.noflip.NA__chr10:135192695..135192809,+__1442.1.1.0	0	+	chr10	135192706	135192717	SP3	11.1301	+
chr10	135192706	135192718	WILDTYPE_BUT_HAS_SNP__mrna.noflip.NA__chr10:135192695..135192809,+__1442.1.0.0	0	+	chr10	135192706	135192718	SP8	11.5658	+
chr10	135192706	135192718	WILDTYPE_SNP_INDIV__mrna.noflip.NA__chr10:135192695..135192809,+__1442.1.1.0	0	+	chr10	135192706	135192718	SP8	11.5658	+
chr10	135192708	135192725	WILDTYPE_BUT_HAS_SNP__mrna.noflip.NA__chr10:135192695..135192809,+__1442.1.0.0	0	+	chr10	135192708	135192725	SP4	4.50909	+
chr10	135192708	135192725	WILDTYPE_SNP_INDIV__mrna.noflip.NA__chr10:135192695..135192809,+__1442.1.1.0	0	+	chr10	135192708	135192725	SP4	4.50909	+
chr10	135192709	135192720	WILDTYPE_BUT_HAS_SNP__mrna.noflip.NA__chr10:135192695..135192809,+__1442.1.0.0	0	+	chr10	135192709	135192720	E2F4	13.0862	-
chr10	135192709	135192720	WILDTYPE_SNP_INDIV__mrna.noflip.NA__chr10:135192695..135192809,+__1442.1.1.0	0	+	chr10	135192709	135192720	E2F4	13.0862	-
chr10	135192710	135192724	WILDTYPE_BUT_HAS_SNP__mrna.noflip.NA__chr10:135192695..135192809,+__1442.1.0.0	0	+	chr10	135192710	135192724	KLF14	8.77586	+
chr10	135192710	135192724	WILDTYPE_SNP_INDIV__mrna.noflip.NA__chr10:135192695..135192809,+__1442.1.1.0	0	+	chr10	135192710	135192724	KLF14	8.77586	+
chr10	135192711	135192722	WILDTYPE_BUT_HAS_SNP__mrna.noflip.NA__chr10:135192695..135192809,+__1442.1.0.0	0	+	chr10	135192711	135192722	KLF16	12.7931	+
chr10	135192711	135192722	WILDTYPE_SNP_INDIV__mrna.noflip.NA__chr10:135192695..135192809,+__1442.1.1.0	0	+	chr10	135192711	135192722	KLF16	12.7931	+
chr10	135192711	135192721	WILDTYPE_BUT_HAS_SNP__mrna.noflip.NA__chr10:135192695..135192809,+__1442.1.0.0	0	+	chr10	135192711	135192721	Klf4	12.4082	-
chr10	135192711	135192721	WILDTYPE_SNP_INDIV__mrna.noflip.NA__chr10:135192695..135192809,+__1442.1.1.0	0	+	chr10	135192711	135192721	Klf4	12.4082	-
chr10	135192711	135192721	WILDTYPE_BUT_HAS_SNP__mrna.noflip.NA__chr10:135192695..135192809,+__1442.1.0.0	0	+	chr10	135192711	135192721	KLF5	15.1633	+
chr10	135192711	135192721	WILDTYPE_SNP_INDIV__mrna.noflip.NA__chr10:135192695..135192809,+__1442.1.1.0	0	+	chr10	135192711	135192721	KLF5	15.1633	+
chr10	135192711	135192722	WILDTYPE_BUT_HAS_SNP__mrna.noflip.NA__chr10:135192695..135192809,+__1442.1.0.0	0	+	chr10	135192711	135192722	SP1	16.2885	+
chr10	135192711	135192722	WILDTYPE_SNP_INDIV__mrna.noflip.NA__chr10:135192695..135192809,+__1442.1.1.0	0	+	chr10	135192711	135192722	SP1	16.2885	+
chr10	135192711	135192726	WILDTYPE_BUT_HAS_SNP__mrna.noflip.NA__chr10:135192695..135192809,+__1442.1.0.0	0	+	chr10	135192711	135192726	SP2	16.9828	+
chr10	135192711	135192726	WILDTYPE_SNP_INDIV__mrna.noflip.NA__chr10:135192695..135192809,+__1442.1.1.0	0	+	chr10	135192711	135192726	SP2	16.9828	+
chr10	135192711	135192722	WILDTYPE_BUT_HAS_SNP__mrna.noflip.NA__chr10:135192695..135192809,+__1442.1.0.0	0	+	chr10	135192711	135192722	SP3	12.5203	+
chr10	135192711	135192722	WILDTYPE_SNP_INDIV__mrna.noflip.NA__chr10:135192695..135192809,+__1442.1.1.0	0	+	chr10	135192711	135192722	SP3	12.5203	+
chr10	135192711	135192723	WILDTYPE_BUT_HAS_SNP__mrna.noflip.NA__chr10:135192695..135192809,+__1442.1.0.0	0	+	chr10	135192711	135192723	SP8	11.3158	+
chr10	135192711	135192723	WILDTYPE_SNP_INDIV__mrna.noflip.NA__chr10:135192695..135192809,+__1442.1.1.0	0	+	chr10	135192711	135192723	SP8	11.3158	+
chr10	135192715	135192726	WILDTYPE_BUT_HAS_SNP__mrna.noflip.NA__chr10:135192695..135192809,+__1442.1.0.0	0	+	chr10	135192715	135192726	Klf1	11.6212	+
chr10	135192715	135192726	WILDTYPE_BUT_HAS_SNP__mrna.noflip.NA__chr10:135192712..135192826,+__1443.1.0.0	0	+	chr10	135192715	135192726	Klf1	11.6212	+
chr10	135192715	135192726	WILDTYPE_SNP_INDIV__mrna.noflip.NA__chr10:135192695..135192809,+__1442.1.1.0	0	+	chr10	135192715	135192726	Klf1	11.6212	+
chr10	135192715	135192726	WILDTYPE_SNP_INDIV__mrna.noflip.NA__chr10:135192712..135192826,+__1443.1.1.0	0	+	chr10	135192715	135192726	Klf1	11.6212	+
chr10	135192716	135192726	WILDTYPE_BUT_HAS_SNP__mrna.noflip.NA__chr10:135192695..135192809,+__1442.1.0.0	0	+	chr10	135192716	135192726	Klf4	13.6122	-
chr10	135192716	135192726	WILDTYPE_BUT_HAS_SNP__mrna.noflip.NA__chr10:135192712..135192826,+__1443.1.0.0	0	+	chr10	135192716	135192726	Klf4	13.6122	-
chr10	135192716	135192726	WILDTYPE_SNP_INDIV__mrna.noflip.NA__chr10:135192695..135192809,+__1442.1.1.0	0	+	chr10	135192716	135192726	Klf4	13.6122	-
chr10	135192716	135192726	WILDTYPE_SNP_INDIV__mrna.noflip.NA__chr10:135192712..135192826,+__1443.1.1.0	0	+	chr10	135192716	135192726	Klf4	13.6122	-
chr10	135192716	135192726	WILDTYPE_BUT_HAS_SNP__mrna.noflip.NA__chr10:135192695..135192809,+__1442.1.0.0	0	+	chr10	135192716	135192726	KLF5	15.3061	+
chr10	135192716	135192726	WILDTYPE_BUT_HAS_SNP__mrna.noflip.NA__chr10:135192712..135192826,+__1443.1.0.0	0	+	chr10	135192716	135192726	KLF5	15.3061	+
chr10	135192716	135192726	WILDTYPE_SNP_INDIV__mrna.noflip.NA__chr10:135192695..135192809,+__1442.1.1.0	0	+	chr10	135192716	135192726	KLF5	15.3061	+
chr10	135192716	135192726	WILDTYPE_SNP_INDIV__mrna.noflip.NA__chr10:135192712..135192826,+__1443.1.1.0	0	+	chr10	135192716	135192726	KLF5	15.3061	+
chr10	135192716	135192727	WILDTYPE_BUT_HAS_SNP__mrna.noflip.NA__chr10:135192695..135192809,+__1442.1.0.0	0	+	chr10	135192716	135192727	SP1	12.4808	+
chr10	135192716	135192727	WILDTYPE_BUT_HAS_SNP__mrna.noflip.NA__chr10:135192712..135192826,+__1443.1.0.0	0	+	chr10	135192716	135192727	SP1	12.4808	+
chr10	135192716	135192727	WILDTYPE_SNP_INDIV__mrna.noflip.NA__chr10:135192695..135192809,+__1442.1.1.0	0	+	chr10	135192716	135192727	SP1	12.4808	+
chr10	135192716	135192727	WILDTYPE_SNP_INDIV__mrna.noflip.NA__chr10:135192712..135192826,+__1443.1.1.0	0	+	chr10	135192716	135192727	SP1	12.4808	+
chr10	135192716	135192731	WILDTYPE_BUT_HAS_SNP__mrna.noflip.NA__chr10:135192695..135192809,+__1442.1.0.0	0	+	chr10	135192716	135192731	SP2	12.9828	+
chr10	135192716	135192731	WILDTYPE_BUT_HAS_SNP__mrna.noflip.NA__chr10:135192712..135192826,+__1443.1.0.0	0	+	chr10	135192716	135192731	SP2	12.9828	+
chr10	135192716	135192731	WILDTYPE_SNP_INDIV__mrna.noflip.NA__chr10:135192695..135192809,+__1442.1.1.0	0	+	chr10	135192716	135192731	SP2	12.9828	+
chr10	135192716	135192731	WILDTYPE_SNP_INDIV__mrna.noflip.NA__chr10:135192712..135192826,+__1443.1.1.0	0	+	chr10	135192716	135192731	SP2	12.9828	+
chr10	135192716	135192727	WILDTYPE_BUT_HAS_SNP__mrna.noflip.NA__chr10:135192695..135192809,+__1442.1.0.0	0	+	chr10	135192716	135192727	SP3	10.7805	+
chr10	135192716	135192727	WILDTYPE_BUT_HAS_SNP__mrna.noflip.NA__chr10:135192712..135192826,+__1443.1.0.0	0	+	chr10	135192716	135192727	SP3	10.7805	+
chr10	135192716	135192727	WILDTYPE_SNP_INDIV__mrna.noflip.NA__chr10:135192695..135192809,+__1442.1.1.0	0	+	chr10	135192716	135192727	SP3	10.7805	+
chr10	135192716	135192727	WILDTYPE_SNP_INDIV__mrna.noflip.NA__chr10:135192712..135192826,+__1443.1.1.0	0	+	chr10	135192716	135192727	SP3	10.7805	+
chr10	135192716	135192728	WILDTYPE_BUT_HAS_SNP__mrna.noflip.NA__chr10:135192695..135192809,+__1442.1.0.0	0	+	chr10	135192716	135192728	SP8	11.5	+
chr10	135192716	135192728	WILDTYPE_BUT_HAS_SNP__mrna.noflip.NA__chr10:135192712..135192826,+__1443.1.0.0	0	+	chr10	135192716	135192728	SP8	11.5	+
chr10	135192716	135192728	WILDTYPE_SNP_INDIV__mrna.noflip.NA__chr10:135192695..135192809,+__1442.1.1.0	0	+	chr10	135192716	135192728	SP8	11.5	+
chr10	135192716	135192728	WILDTYPE_SNP_INDIV__mrna.noflip.NA__chr10:135192712..135192826,+__1443.1.1.0	0	+	chr10	135192716	135192728	SP8	11.5	+
chr10	135192716	135192737	WILDTYPE_BUT_HAS_SNP__mrna.noflip.NA__chr10:135192695..135192809,+__1442.1.0.0	0	+	chr10	135192716	135192737	ZNF263	9.2449	-
chr10	135192716	135192737	WILDTYPE_BUT_HAS_SNP__mrna.noflip.NA__chr10:135192712..135192826,+__1443.1.0.0	0	+	chr10	135192716	135192737	ZNF263	9.2449	-
chr10	135192716	135192737	WILDTYPE_SNP_INDIV__mrna.noflip.NA__chr10:135192695..135192809,+__1442.1.1.0	0	+	chr10	135192716	135192737	ZNF263	9.2449	-
chr10	135192716	135192737	WILDTYPE_SNP_INDIV__mrna.noflip.NA__chr10:135192712..135192826,+__1443.1.1.0	0	+	chr10	135192716	135192737	ZNF263	9.2449	-
chr10	135192719	135192733	WILDTYPE_BUT_HAS_SNP__mrna.noflip.NA__chr10:135192695..135192809,+__1442.1.0.0	0	+	chr10	135192719	135192733	PLAG1	6.38776	-
chr10	135192719	135192733	WILDTYPE_BUT_HAS_SNP__mrna.noflip.NA__chr10:135192712..135192826,+__1443.1.0.0	0	+	chr10	135192719	135192733	PLAG1	6.38776	-
chr10	135192719	135192733	WILDTYPE_SNP_INDIV__mrna.noflip.NA__chr10:135192695..135192809,+__1442.1.1.0	0	+	chr10	135192719	135192733	PLAG1	6.38776	-
chr10	135192719	135192733	WILDTYPE_SNP_INDIV__mrna.noflip.NA__chr10:135192712..135192826,+__1443.1.1.0	0	+	chr10	135192719	135192733	PLAG1	6.38776	-
chr10	135192728	135192745	WILDTYPE_BUT_HAS_SNP__mrna.noflip.NA__chr10:135192695..135192809,+__1442.1.0.0	0	+	chr10	135192728	135192745	SP4	6.43636	+
chr10	135192728	135192745	WILDTYPE_BUT_HAS_SNP__mrna.noflip.NA__chr10:135192712..135192826,+__1443.1.0.0	0	+	chr10	135192728	135192745	SP4	6.43636	+
chr10	135192728	135192745	WILDTYPE_SNP_INDIV__mrna.noflip.NA__chr10:135192695..135192809,+__1442.1.1.0	0	+	chr10	135192728	135192745	SP4	6.43636	+
chr10	135192728	135192745	WILDTYPE_SNP_INDIV__mrna.noflip.NA__chr10:135192712..135192826,+__1443.1.1.0	0	+	chr10	135192728	135192745	SP4	6.43636	+
chr10	135192729	135192740	WILDTYPE_BUT_HAS_SNP__mrna.noflip.NA__chr10:135192695..135192809,+__1442.1.0.0	0	+	chr10	135192729	135192740	E2F4	13.0862	-
chr10	135192729	135192740	WILDTYPE_BUT_HAS_SNP__mrna.noflip.NA__chr10:135192712..135192826,+__1443.1.0.0	0	+	chr10	135192729	135192740	E2F4	13.0862	-
chr10	135192729	135192740	WILDTYPE_SNP_INDIV__mrna.noflip.NA__chr10:135192695..135192809,+__1442.1.1.0	0	+	chr10	135192729	135192740	E2F4	13.0862	-
chr10	135192729	135192740	WILDTYPE_SNP_INDIV__mrna.noflip.NA__chr10:135192712..135192826,+__1443.1.1.0	0	+	chr10	135192729	135192740	E2F4	13.0862	-
chr10	135192730	135192744	WILDTYPE_BUT_HAS_SNP__mrna.noflip.NA__chr10:135192695..135192809,+__1442.1.0.0	0	+	chr10	135192730	135192744	KLF14	10.9655	+
chr10	135192730	135192744	WILDTYPE_BUT_HAS_SNP__mrna.noflip.NA__chr10:135192712..135192826,+__1443.1.0.0	0	+	chr10	135192730	135192744	KLF14	10.9655	+
chr10	135192730	135192744	WILDTYPE_SNP_INDIV__mrna.noflip.NA__chr10:135192695..135192809,+__1442.1.1.0	0	+	chr10	135192730	135192744	KLF14	10.9655	+
chr10	135192730	135192744	WILDTYPE_SNP_INDIV__mrna.noflip.NA__chr10:135192712..135192826,+__1443.1.1.0	0	+	chr10	135192730	135192744	KLF14	10.9655	+
chr10	135192731	135192745	WILDTYPE_BUT_HAS_SNP__mrna.noflip.NA__chr10:135192695..135192809,+__1442.1.0.0	0	+	chr10	135192731	135192745	EGR1	18.3077	+
chr10	135192731	135192745	WILDTYPE_BUT_HAS_SNP__mrna.noflip.NA__chr10:135192712..135192826,+__1443.1.0.0	0	+	chr10	135192731	135192745	EGR1	18.3077	+
chr10	135192731	135192745	WILDTYPE_SNP_INDIV__mrna.noflip.NA__chr10:135192695..135192809,+__1442.1.1.0	0	+	chr10	135192731	135192745	EGR1	18.3077	+
chr10	135192731	135192745	WILDTYPE_SNP_INDIV__mrna.noflip.NA__chr10:135192712..135192826,+__1443.1.1.0	0	+	chr10	135192731	135192745	EGR1	18.3077	+
chr10	135192731	135192742	WILDTYPE_BUT_HAS_SNP__mrna.noflip.NA__chr10:135192695..135192809,+__1442.1.0.0	0	+	chr10	135192731	135192742	KLF16	15.2069	+
chr10	135192731	135192742	WILDTYPE_BUT_HAS_SNP__mrna.noflip.NA__chr10:135192712..135192826,+__1443.1.0.0	0	+	chr10	135192731	135192742	KLF16	15.2069	+
chr10	135192731	135192742	WILDTYPE_SNP_INDIV__mrna.noflip.NA__chr10:135192695..135192809,+__1442.1.1.0	0	+	chr10	135192731	135192742	KLF16	15.2069	+
chr10	135192731	135192742	WILDTYPE_SNP_INDIV__mrna.noflip.NA__chr10:135192712..135192826,+__1443.1.1.0	0	+	chr10	135192731	135192742	KLF16	15.2069	+
chr10	135192731	135192741	WILDTYPE_BUT_HAS_SNP__mrna.noflip.NA__chr10:135192695..135192809,+__1442.1.0.0	0	+	chr10	135192731	135192741	Klf4	12.4082	-
chr10	135192731	135192741	WILDTYPE_BUT_HAS_SNP__mrna.noflip.NA__chr10:135192712..135192826,+__1443.1.0.0	0	+	chr10	135192731	135192741	Klf4	12.4082	-
chr10	135192731	135192741	WILDTYPE_SNP_INDIV__mrna.noflip.NA__chr10:135192695..135192809,+__1442.1.1.0	0	+	chr10	135192731	135192741	Klf4	12.4082	-
chr10	135192731	135192741	WILDTYPE_SNP_INDIV__mrna.noflip.NA__chr10:135192712..135192826,+__1443.1.1.0	0	+	chr10	135192731	135192741	Klf4	12.4082	-
chr10	135192731	135192741	WILDTYPE_BUT_HAS_SNP__mrna.noflip.NA__chr10:135192695..135192809,+__1442.1.0.0	0	+	chr10	135192731	135192741	KLF5	15.1633	+
chr10	135192731	135192741	WILDTYPE_BUT_HAS_SNP__mrna.noflip.NA__chr10:135192712..135192826,+__1443.1.0.0	0	+	chr10	135192731	135192741	KLF5	15.1633	+
chr10	135192731	135192741	WILDTYPE_SNP_INDIV__mrna.noflip.NA__chr10:135192695..135192809,+__1442.1.1.0	0	+	chr10	135192731	135192741	KLF5	15.1633	+
chr10	135192731	135192741	WILDTYPE_SNP_INDIV__mrna.noflip.NA__chr10:135192712..135192826,+__1443.1.1.0	0	+	chr10	135192731	135192741	KLF5	15.1633	+
chr10	135192731	135192742	WILDTYPE_BUT_HAS_SNP__mrna.noflip.NA__chr10:135192695..135192809,+__1442.1.0.0	0	+	chr10	135192731	135192742	SP1	17.6346	+
chr10	135192731	135192742	WILDTYPE_BUT_HAS_SNP__mrna.noflip.NA__chr10:135192712..135192826,+__1443.1.0.0	0	+	chr10	135192731	135192742	SP1	17.6346	+
chr10	135192731	135192742	WILDTYPE_SNP_INDIV__mrna.noflip.NA__chr10:135192695..135192809,+__1442.1.1.0	0	+	chr10	135192731	135192742	SP1	17.6346	+
chr10	135192731	135192742	WILDTYPE_SNP_INDIV__mrna.noflip.NA__chr10:135192712..135192826,+__1443.1.1.0	0	+	chr10	135192731	135192742	SP1	17.6346	+
chr10	135192731	135192746	WILDTYPE_BUT_HAS_SNP__mrna.noflip.NA__chr10:135192695..135192809,+__1442.1.0.0	0	+	chr10	135192731	135192746	SP2	19.2586	+
chr10	135192731	135192746	WILDTYPE_BUT_HAS_SNP__mrna.noflip.NA__chr10:135192712..135192826,+__1443.1.0.0	0	+	chr10	135192731	135192746	SP2	19.2586	+
chr10	135192731	135192746	WILDTYPE_SNP_INDIV__mrna.noflip.NA__chr10:135192695..135192809,+__1442.1.1.0	0	+	chr10	135192731	135192746	SP2	19.2586	+
chr10	135192731	135192746	WILDTYPE_SNP_INDIV__mrna.noflip.NA__chr10:135192712..135192826,+__1443.1.1.0	0	+	chr10	135192731	135192746	SP2	19.2586	+
chr10	135192731	135192742	WILDTYPE_BUT_HAS_SNP__mrna.noflip.NA__chr10:135192695..135192809,+__1442.1.0.0	0	+	chr10	135192731	135192742	SP3	14.1301	+
chr10	135192731	135192742	WILDTYPE_BUT_HAS_SNP__mrna.noflip.NA__chr10:135192712..135192826,+__1443.1.0.0	0	+	chr10	135192731	135192742	SP3	14.1301	+
chr10	135192731	135192742	WILDTYPE_SNP_INDIV__mrna.noflip.NA__chr10:135192695..135192809,+__1442.1.1.0	0	+	chr10	135192731	135192742	SP3	14.1301	+
chr10	135192731	135192742	WILDTYPE_SNP_INDIV__mrna.noflip.NA__chr10:135192712..135192826,+__1443.1.1.0	0	+	chr10	135192731	135192742	SP3	14.1301	+
chr10	135192731	135192743	WILDTYPE_BUT_HAS_SNP__mrna.noflip.NA__chr10:135192695..135192809,+__1442.1.0.0	0	+	chr10	135192731	135192743	SP8	14.0658	+
chr10	135192731	135192743	WILDTYPE_BUT_HAS_SNP__mrna.noflip.NA__chr10:135192712..135192826,+__1443.1.0.0	0	+	chr10	135192731	135192743	SP8	14.0658	+
chr10	135192731	135192743	WILDTYPE_SNP_INDIV__mrna.noflip.NA__chr10:135192695..135192809,+__1442.1.1.0	0	+	chr10	135192731	135192743	SP8	14.0658	+
chr10	135192731	135192743	WILDTYPE_SNP_INDIV__mrna.noflip.NA__chr10:135192712..135192826,+__1443.1.1.0	0	+	chr10	135192731	135192743	SP8	14.0658	+
chr10	135192732	135192747	WILDTYPE_BUT_HAS_SNP__mrna.noflip.NA__chr10:135192695..135192809,+__1442.1.0.0	0	+	chr10	135192732	135192747	EGR3	12.7241	+
chr10	135192732	135192747	WILDTYPE_BUT_HAS_SNP__mrna.noflip.NA__chr10:135192712..135192826,+__1443.1.0.0	0	+	chr10	135192732	135192747	EGR3	12.7241	+
chr10	135192732	135192747	WILDTYPE_SNP_INDIV__mrna.noflip.NA__chr10:135192695..135192809,+__1442.1.1.0	0	+	chr10	135192732	135192747	EGR3	12.7241	+
chr10	135192732	135192747	WILDTYPE_SNP_INDIV__mrna.noflip.NA__chr10:135192712..135192826,+__1443.1.1.0	0	+	chr10	135192732	135192747	EGR3	12.7241	+
chr10	135192732	135192748	WILDTYPE_BUT_HAS_SNP__mrna.noflip.NA__chr10:135192695..135192809,+__1442.1.0.0	0	+	chr10	135192732	135192748	EGR4	11.7455	+
chr10	135192732	135192748	WILDTYPE_BUT_HAS_SNP__mrna.noflip.NA__chr10:135192712..135192826,+__1443.1.0.0	0	+	chr10	135192732	135192748	EGR4	11.7455	+
chr10	135192732	135192748	WILDTYPE_SNP_INDIV__mrna.noflip.NA__chr10:135192695..135192809,+__1442.1.1.0	0	+	chr10	135192732	135192748	EGR4	11.7455	+
chr10	135192732	135192748	WILDTYPE_SNP_INDIV__mrna.noflip.NA__chr10:135192712..135192826,+__1443.1.1.0	0	+	chr10	135192732	135192748	EGR4	11.7455	+
chr10	135192734	135192745	WILDTYPE_BUT_HAS_SNP__mrna.noflip.NA__chr10:135192695..135192809,+__1442.1.0.0	0	+	chr10	135192734	135192745	EGR2	9.48276	+
chr10	135192734	135192745	WILDTYPE_BUT_HAS_SNP__mrna.noflip.NA__chr10:135192712..135192826,+__1443.1.0.0	0	+	chr10	135192734	135192745	EGR2	9.48276	+
chr10	135192734	135192745	WILDTYPE_SNP_INDIV__mrna.noflip.NA__chr10:135192695..135192809,+__1442.1.1.0	0	+	chr10	135192734	135192745	EGR2	9.48276	+
chr10	135192734	135192745	WILDTYPE_SNP_INDIV__mrna.noflip.NA__chr10:135192712..135192826,+__1443.1.1.0	0	+	chr10	135192734	135192745	EGR2	9.48276	+
chr10	135192734	135192755	WILDTYPE_BUT_HAS_SNP__mrna.noflip.NA__chr10:135192695..135192809,+__1442.1.0.0	0	+	chr10	135192734	135192755	ZNF263	14.9184	-
chr10	135192734	135192755	WILDTYPE_BUT_HAS_SNP__mrna.noflip.NA__chr10:135192712..135192826,+__1443.1.0.0	0	+	chr10	135192734	135192755	ZNF263	14.9184	-
chr10	135192734	135192755	WILDTYPE_SNP_INDIV__mrna.noflip.NA__chr10:135192695..135192809,+__1442.1.1.0	0	+	chr10	135192734	135192755	ZNF263	14.9184	-
chr10	135192734	135192755	WILDTYPE_SNP_INDIV__mrna.noflip.NA__chr10:135192712..135192826,+__1443.1.1.0	0	+	chr10	135192734	135192755	ZNF263	14.9184	-
chr10	135192741	135192758	WILDTYPE_BUT_HAS_SNP__mrna.noflip.NA__chr10:135192695..135192809,+__1442.1.0.0	0	+	chr10	135192741	135192758	SP4	3.21818	+
chr10	135192741	135192758	WILDTYPE_BUT_HAS_SNP__mrna.noflip.NA__chr10:135192712..135192826,+__1443.1.0.0	0	+	chr10	135192741	135192758	SP4	3.21818	+
chr10	135192741	135192758	WILDTYPE_SNP_INDIV__mrna.noflip.NA__chr10:135192695..135192809,+__1442.1.1.0	0	+	chr10	135192741	135192758	SP4	3.21818	+
chr10	135192741	135192758	WILDTYPE_SNP_INDIV__mrna.noflip.NA__chr10:135192712..135192826,+__1443.1.1.0	0	+	chr10	135192741	135192758	SP4	3.21818	+
chr10	135192744	135192758	WILDTYPE_BUT_HAS_SNP__mrna.noflip.NA__chr10:135192695..135192809,+__1442.1.0.0	0	+	chr10	135192744	135192758	EGR1	14.5769	+
chr10	135192744	135192758	WILDTYPE_BUT_HAS_SNP__mrna.noflip.NA__chr10:135192712..135192826,+__1443.1.0.0	0	+	chr10	135192744	135192758	EGR1	14.5769	+
chr10	135192744	135192758	WILDTYPE_SNP_INDIV__mrna.noflip.NA__chr10:135192695..135192809,+__1442.1.1.0	0	+	chr10	135192744	135192758	EGR1	14.5769	+
chr10	135192744	135192758	WILDTYPE_SNP_INDIV__mrna.noflip.NA__chr10:135192712..135192826,+__1443.1.1.0	0	+	chr10	135192744	135192758	EGR1	14.5769	+
chr10	135192744	135192755	WILDTYPE_BUT_HAS_SNP__mrna.noflip.NA__chr10:135192695..135192809,+__1442.1.0.0	0	+	chr10	135192744	135192755	SP1	15.0769	+
chr10	135192744	135192755	WILDTYPE_BUT_HAS_SNP__mrna.noflip.NA__chr10:135192712..135192826,+__1443.1.0.0	0	+	chr10	135192744	135192755	SP1	15.0769	+
chr10	135192744	135192755	WILDTYPE_SNP_INDIV__mrna.noflip.NA__chr10:135192695..135192809,+__1442.1.1.0	0	+	chr10	135192744	135192755	SP1	15.0769	+
chr10	135192744	135192755	WILDTYPE_SNP_INDIV__mrna.noflip.NA__chr10:135192712..135192826,+__1443.1.1.0	0	+	chr10	135192744	135192755	SP1	15.0769	+
chr10	135192744	135192759	WILDTYPE_BUT_HAS_SNP__mrna.noflip.NA__chr10:135192695..135192809,+__1442.1.0.0	0	+	chr10	135192744	135192759	SP2	17.0862	+
chr10	135192744	135192759	WILDTYPE_BUT_HAS_SNP__mrna.noflip.NA__chr10:135192712..135192826,+__1443.1.0.0	0	+	chr10	135192744	135192759	SP2	17.0862	+
chr10	135192744	135192759	WILDTYPE_SNP_INDIV__mrna.noflip.NA__chr10:135192695..135192809,+__1442.1.1.0	0	+	chr10	135192744	135192759	SP2	17.0862	+
chr10	135192744	135192759	WILDTYPE_SNP_INDIV__mrna.noflip.NA__chr10:135192712..135192826,+__1443.1.1.0	0	+	chr10	135192744	135192759	SP2	17.0862	+
chr10	135192745	135192755	WILDTYPE_BUT_HAS_SNP__mrna.noflip.NA__chr10:135192695..135192809,+__1442.1.0.0	0	+	chr10	135192745	135192755	MZF1(var.2)	10.899	-
chr10	135192745	135192755	WILDTYPE_BUT_HAS_SNP__mrna.noflip.NA__chr10:135192712..135192826,+__1443.1.0.0	0	+	chr10	135192745	135192755	MZF1(var.2)	10.899	-
chr10	135192745	135192755	WILDTYPE_SNP_INDIV__mrna.noflip.NA__chr10:135192695..135192809,+__1442.1.1.0	0	+	chr10	135192745	135192755	MZF1(var.2)	10.899	-
chr10	135192745	135192755	WILDTYPE_SNP_INDIV__mrna.noflip.NA__chr10:135192712..135192826,+__1443.1.1.0	0	+	chr10	135192745	135192755	MZF1(var.2)	10.899	-
chr10	135192747	135192761	WILDTYPE_BUT_HAS_SNP__mrna.noflip.NA__chr10:135192695..135192809,+__1442.1.0.0	0	+	chr10	135192747	135192761	Zfx	13.6364	+
chr10	135192747	135192761	WILDTYPE_BUT_HAS_SNP__mrna.noflip.NA__chr10:135192712..135192826,+__1443.1.0.0	0	+	chr10	135192747	135192761	Zfx	13.6364	+
chr10	135192747	135192761	WILDTYPE_SNP_INDIV__mrna.noflip.NA__chr10:135192695..135192809,+__1442.1.1.0	0	+	chr10	135192747	135192761	Zfx	13.6364	+
chr10	135192747	135192761	WILDTYPE_SNP_INDIV__mrna.noflip.NA__chr10:135192712..135192826,+__1443.1.1.0	0	+	chr10	135192747	135192761	Zfx	13.6364	+
chr10	135192748	135192759	WILDTYPE_BUT_HAS_SNP__mrna.noflip.NA__chr10:135192695..135192809,+__1442.1.0.0	0	+	chr10	135192748	135192759	TFAP2A	14	+
chr10	135192748	135192759	WILDTYPE_BUT_HAS_SNP__mrna.noflip.NA__chr10:135192712..135192826,+__1443.1.0.0	0	+	chr10	135192748	135192759	TFAP2A	14	+
chr10	135192748	135192759	WILDTYPE_SNP_INDIV__mrna.noflip.NA__chr10:135192695..135192809,+__1442.1.1.0	0	+	chr10	135192748	135192759	TFAP2A	14	+
chr10	135192748	135192759	WILDTYPE_SNP_INDIV__mrna.noflip.NA__chr10:135192712..135192826,+__1443.1.1.0	0	+	chr10	135192748	135192759	TFAP2A	14	+
chr10	135192748	135192759	WILDTYPE_BUT_HAS_SNP__mrna.noflip.NA__chr10:135192695..135192809,+__1442.1.0.0	0	+	chr10	135192748	135192759	TFAP2A	10.8727	-
chr10	135192748	135192759	WILDTYPE_BUT_HAS_SNP__mrna.noflip.NA__chr10:135192712..135192826,+__1443.1.0.0	0	+	chr10	135192748	135192759	TFAP2A	10.8727	-
chr10	135192748	135192759	WILDTYPE_SNP_INDIV__mrna.noflip.NA__chr10:135192695..135192809,+__1442.1.1.0	0	+	chr10	135192748	135192759	TFAP2A	10.8727	-
chr10	135192748	135192759	WILDTYPE_SNP_INDIV__mrna.noflip.NA__chr10:135192712..135192826,+__1443.1.1.0	0	+	chr10	135192748	135192759	TFAP2A	10.8727	-
chr10	135192748	135192760	WILDTYPE_BUT_HAS_SNP__mrna.noflip.NA__chr10:135192695..135192809,+__1442.1.0.0	0	+	chr10	135192748	135192760	TFAP2A(var.2)	11.1455	+
chr10	135192748	135192760	WILDTYPE_BUT_HAS_SNP__mrna.noflip.NA__chr10:135192712..135192826,+__1443.1.0.0	0	+	chr10	135192748	135192760	TFAP2A(var.2)	11.1455	+
chr10	135192748	135192760	WILDTYPE_SNP_INDIV__mrna.noflip.NA__chr10:135192695..135192809,+__1442.1.1.0	0	+	chr10	135192748	135192760	TFAP2A(var.2)	11.1455	+
chr10	135192748	135192760	WILDTYPE_SNP_INDIV__mrna.noflip.NA__chr10:135192712..135192826,+__1443.1.1.0	0	+	chr10	135192748	135192760	TFAP2A(var.2)	11.1455	+
chr10	135192748	135192759	WILDTYPE_BUT_HAS_SNP__mrna.noflip.NA__chr10:135192695..135192809,+__1442.1.0.0	0	+	chr10	135192748	135192759	TFAP2B(var.2)	12.8364	+
chr10	135192748	135192759	WILDTYPE_BUT_HAS_SNP__mrna.noflip.NA__chr10:135192712..135192826,+__1443.1.0.0	0	+	chr10	135192748	135192759	TFAP2B(var.2)	12.8364	+
chr10	135192748	135192759	WILDTYPE_SNP_INDIV__mrna.noflip.NA__chr10:135192695..135192809,+__1442.1.1.0	0	+	chr10	135192748	135192759	TFAP2B(var.2)	12.8364	+
chr10	135192748	135192759	WILDTYPE_SNP_INDIV__mrna.noflip.NA__chr10:135192712..135192826,+__1443.1.1.0	0	+	chr10	135192748	135192759	TFAP2B(var.2)	12.8364	+
chr10	135192748	135192759	WILDTYPE_BUT_HAS_SNP__mrna.noflip.NA__chr10:135192695..135192809,+__1442.1.0.0	0	+	chr10	135192748	135192759	TFAP2B(var.2)	11.7091	-
chr10	135192748	135192759	WILDTYPE_BUT_HAS_SNP__mrna.noflip.NA__chr10:135192712..135192826,+__1443.1.0.0	0	+	chr10	135192748	135192759	TFAP2B(var.2)	11.7091	-
chr10	135192748	135192759	WILDTYPE_SNP_INDIV__mrna.noflip.NA__chr10:135192695..135192809,+__1442.1.1.0	0	+	chr10	135192748	135192759	TFAP2B(var.2)	11.7091	-
chr10	135192748	135192759	WILDTYPE_SNP_INDIV__mrna.noflip.NA__chr10:135192712..135192826,+__1443.1.1.0	0	+	chr10	135192748	135192759	TFAP2B(var.2)	11.7091	-
chr10	135192748	135192759	WILDTYPE_BUT_HAS_SNP__mrna.noflip.NA__chr10:135192695..135192809,+__1442.1.0.0	0	+	chr10	135192748	135192759	TFAP2C(var.2)	12.0962	-
chr10	135192748	135192759	WILDTYPE_BUT_HAS_SNP__mrna.noflip.NA__chr10:135192712..135192826,+__1443.1.0.0	0	+	chr10	135192748	135192759	TFAP2C(var.2)	12.0962	-
chr10	135192748	135192759	WILDTYPE_SNP_INDIV__mrna.noflip.NA__chr10:135192695..135192809,+__1442.1.1.0	0	+	chr10	135192748	135192759	TFAP2C(var.2)	12.0962	-
chr10	135192748	135192759	WILDTYPE_SNP_INDIV__mrna.noflip.NA__chr10:135192712..135192826,+__1443.1.1.0	0	+	chr10	135192748	135192759	TFAP2C(var.2)	12.0962	-
chr10	135192748	135192759	WILDTYPE_BUT_HAS_SNP__mrna.noflip.NA__chr10:135192695..135192809,+__1442.1.0.0	0	+	chr10	135192748	135192759	TFAP2C(var.2)	11.5769	+
chr10	135192748	135192759	WILDTYPE_BUT_HAS_SNP__mrna.noflip.NA__chr10:135192712..135192826,+__1443.1.0.0	0	+	chr10	135192748	135192759	TFAP2C(var.2)	11.5769	+
chr10	135192748	135192759	WILDTYPE_SNP_INDIV__mrna.noflip.NA__chr10:135192695..135192809,+__1442.1.1.0	0	+	chr10	135192748	135192759	TFAP2C(var.2)	11.5769	+
chr10	135192748	135192759	WILDTYPE_SNP_INDIV__mrna.noflip.NA__chr10:135192712..135192826,+__1443.1.1.0	0	+	chr10	135192748	135192759	TFAP2C(var.2)	11.5769	+
chr10	135192780	135192795	WILDTYPE_BUT_HAS_SNP__mrna.noflip.NA__chr10:135192695..135192809,+__1442.1.0.0	0	+	chr10	135192780	135192795	CENPB	10.3269	+
chr10	135192780	135192795	WILDTYPE_BUT_HAS_SNP__mrna.noflip.NA__chr10:135192712..135192826,+__1443.1.0.0	0	+	chr10	135192780	135192795	CENPB	10.3269	+
chr10	135192780	135192795	WILDTYPE_SNP_INDIV__mrna.noflip.NA__chr10:135192695..135192809,+__1442.1.1.0	0	+	chr10	135192780	135192795	CENPB	10.3269	+
chr10	135192780	135192795	WILDTYPE_SNP_INDIV__mrna.noflip.NA__chr10:135192712..135192826,+__1443.1.1.0	0	+	chr10	135192780	135192795	CENPB	10.3269	+
chr10	135192804	135192813	WILDTYPE_BUT_HAS_SNP__mrna.noflip.NA__chr10:135192712..135192826,+__1443.1.0.0	0	+	chr10	135192804	135192813	THAP1	11.3421	+
chr10	135192804	135192813	WILDTYPE_SNP_INDIV__mrna.noflip.NA__chr10:135192712..135192826,+__1443.1.1.0	0	+	chr10	135192804	135192813	THAP1	11.3421	+
chr11	207358	207369	FLIPPED__mrna.flip.antisense__chr11:207356..207470,+__2534.1.0.0	0	+	chr11	207358	207369	RUNX1	10.8103	-
chr11	207358	207369	WILDTYPE_BUT_HAS_SNP__mrna.flip.sense__chr11:207356..207470,-__1460.1.0.0	0	-	chr11	207358	207369	RUNX1	10.8103	+
chr11	207358	207369	WILDTYPE_SNP_INDIV__mrna.flip.sense__chr11:207356..207470,-__1460.1.1.0	0	-	chr11	207358	207369	RUNX1	10.8103	+
chr11	207358	207369	WILDTYPE_SNP_INDIV__mrna.flip.sense__chr11:207356..207470,-__1460.1.2.0	0	-	chr11	207358	207369	RUNX1	10.8103	+
chr11	207358	207369	WILDTYPE_SNP_PLUS_HAPLO__mrna.flip.sense__chr11:207356..207470,-__1460.1.2.1	0	-	chr11	207358	207369	RUNX1	10.8103	+
chr11	207371	207385	FLIPPED__mrna.flip.antisense__chr11:207356..207470,+__2534.1.0.0	0	+	chr11	207371	207385	CREB3	10	-
chr11	207371	207385	WILDTYPE_BUT_HAS_SNP__mrna.flip.sense__chr11:207356..207470,-__1460.1.0.0	0	-	chr11	207371	207385	CREB3	10	+
chr11	207371	207385	WILDTYPE_SNP_INDIV__mrna.flip.sense__chr11:207356..207470,-__1460.1.1.0	0	-	chr11	207371	207385	CREB3	10	+
chr11	207371	207385	WILDTYPE_SNP_INDIV__mrna.flip.sense__chr11:207356..207470,-__1460.1.2.0	0	-	chr11	207371	207385	CREB3	10	+
chr11	207371	207385	WILDTYPE_SNP_PLUS_HAPLO__mrna.flip.sense__chr11:207356..207470,-__1460.1.2.1	0	-	chr11	207371	207385	CREB3	10	+
chr11	207371	207385	FLIPPED__mrna.flip.antisense__chr11:207356..207470,+__2534.1.0.0	0	+	chr11	207371	207385	CREB3L1	10.9394	-
chr11	207371	207385	WILDTYPE_BUT_HAS_SNP__mrna.flip.sense__chr11:207356..207470,-__1460.1.0.0	0	-	chr11	207371	207385	CREB3L1	10.9394	+
chr11	207371	207385	WILDTYPE_SNP_INDIV__mrna.flip.sense__chr11:207356..207470,-__1460.1.1.0	0	-	chr11	207371	207385	CREB3L1	10.9394	+
chr11	207371	207385	WILDTYPE_SNP_INDIV__mrna.flip.sense__chr11:207356..207470,-__1460.1.2.0	0	-	chr11	207371	207385	CREB3L1	10.9394	+
chr11	207371	207385	WILDTYPE_SNP_PLUS_HAPLO__mrna.flip.sense__chr11:207356..207470,-__1460.1.2.1	0	-	chr11	207371	207385	CREB3L1	10.9394	+
chr11	207374	207383	FLIPPED__mrna.flip.antisense__chr11:207356..207470,+__2534.1.0.0	0	+	chr11	207374	207383	Creb3l2	13.382	-
chr11	207374	207383	WILDTYPE_BUT_HAS_SNP__mrna.flip.sense__chr11:207356..207470,-__1460.1.0.0	0	-	chr11	207374	207383	Creb3l2	13.382	+
chr11	207374	207383	WILDTYPE_SNP_INDIV__mrna.flip.sense__chr11:207356..207470,-__1460.1.1.0	0	-	chr11	207374	207383	Creb3l2	13.382	+
chr11	207374	207383	WILDTYPE_SNP_INDIV__mrna.flip.sense__chr11:207356..207470,-__1460.1.2.0	0	-	chr11	207374	207383	Creb3l2	13.382	+
chr11	207374	207383	WILDTYPE_SNP_PLUS_HAPLO__mrna.flip.sense__chr11:207356..207470,-__1460.1.2.1	0	-	chr11	207374	207383	Creb3l2	13.382	+
chr11	207388	207403	WILDTYPE_SNP_INDIV__mrna.flip.sense__chr11:207356..207470,-__1460.1.1.0	0	-	chr11	207388	207403	Pparg::Rxra	10.2523	-
chr11	207388	207403	WILDTYPE_SNP_PLUS_HAPLO__mrna.flip.sense__chr11:207356..207470,-__1460.1.2.1	0	-	chr11	207388	207403	Pparg::Rxra	10.2523	-
chr11	207397	207408	WILDTYPE_SNP_INDIV__mrna.flip.sense__chr11:207356..207470,-__1460.1.1.0	0	-	chr11	207397	207408	Gabpa	12.918	+
chr11	207397	207408	WILDTYPE_SNP_PLUS_HAPLO__mrna.flip.sense__chr11:207356..207470,-__1460.1.2.1	0	-	chr11	207397	207408	Gabpa	12.918	+
chr11	207397	207408	FLIPPED__mrna.flip.antisense__chr11:207356..207470,+__2534.1.0.0	0	+	chr11	207397	207408	Gabpa	12.1148	-
chr11	207397	207408	WILDTYPE_BUT_HAS_SNP__mrna.flip.sense__chr11:207356..207470,-__1460.1.0.0	0	-	chr11	207397	207408	Gabpa	12.1148	+
chr11	207397	207408	WILDTYPE_SNP_INDIV__mrna.flip.sense__chr11:207356..207470,-__1460.1.2.0	0	-	chr11	207397	207408	Gabpa	12.1148	+
chr11	207398	207411	WILDTYPE_SNP_INDIV__mrna.flip.sense__chr11:207356..207470,-__1460.1.2.0	0	-	chr11	207398	207411	ELF3	8.46552	+
chr11	207398	207411	WILDTYPE_SNP_PLUS_HAPLO__mrna.flip.sense__chr11:207356..207470,-__1460.1.2.1	0	-	chr11	207398	207411	ELF3	7.22414	+
chr11	207398	207409	WILDTYPE_SNP_INDIV__mrna.flip.sense__chr11:207356..207470,-__1460.1.1.0	0	-	chr11	207398	207409	ELK4	14.4727	-
chr11	207398	207409	WILDTYPE_SNP_PLUS_HAPLO__mrna.flip.sense__chr11:207356..207470,-__1460.1.2.1	0	-	chr11	207398	207409	ELK4	14.4727	-
chr11	207398	207409	FLIPPED__mrna.flip.antisense__chr11:207356..207470,+__2534.1.0.0	0	+	chr11	207398	207409	ELK4	13.6364	+
chr11	207398	207409	WILDTYPE_BUT_HAS_SNP__mrna.flip.sense__chr11:207356..207470,-__1460.1.0.0	0	-	chr11	207398	207409	ELK4	13.6364	-
chr11	207398	207409	WILDTYPE_SNP_INDIV__mrna.flip.sense__chr11:207356..207470,-__1460.1.2.0	0	-	chr11	207398	207409	ELK4	13.6364	-
chr11	207399	207411	WILDTYPE_SNP_INDIV__mrna.flip.sense__chr11:207356..207470,-__1460.1.2.0	0	-	chr11	207399	207411	EHF	10.8197	+
chr11	207399	207411	WILDTYPE_SNP_PLUS_HAPLO__mrna.flip.sense__chr11:207356..207470,-__1460.1.2.1	0	-	chr11	207399	207411	EHF	10.1803	+
chr11	207399	207411	WILDTYPE_SNP_PLUS_HAPLO__mrna.flip.sense__chr11:207356..207470,-__1460.1.2.1	0	-	chr11	207399	207411	ELF1	11.3455	+
chr11	207399	207411	WILDTYPE_SNP_INDIV__mrna.flip.sense__chr11:207356..207470,-__1460.1.2.0	0	-	chr11	207399	207411	ELF1	10.3091	+
chr11	207399	207411	WILDTYPE_SNP_INDIV__mrna.flip.sense__chr11:207356..207470,-__1460.1.2.0	0	-	chr11	207399	207411	ELF4	9.52459	+
chr11	207399	207411	WILDTYPE_SNP_PLUS_HAPLO__mrna.flip.sense__chr11:207356..207470,-__1460.1.2.1	0	-	chr11	207399	207411	ELF4	9.36066	+
chr11	207399	207410	WILDTYPE_SNP_INDIV__mrna.flip.sense__chr11:207356..207470,-__1460.1.2.0	0	-	chr11	207399	207410	ELF5	12.4364	+
chr11	207399	207410	WILDTYPE_SNP_PLUS_HAPLO__mrna.flip.sense__chr11:207356..207470,-__1460.1.2.1	0	-	chr11	207399	207410	ELF5	11.8727	+
chr11	207399	207409	FLIPPED__mrna.flip.antisense__chr11:207356..207470,+__2534.1.0.0	0	+	chr11	207399	207409	ELK1	12.3404	-
chr11	207399	207409	WILDTYPE_BUT_HAS_SNP__mrna.flip.sense__chr11:207356..207470,-__1460.1.0.0	0	-	chr11	207399	207409	ELK1	12.3404	+
chr11	207399	207409	WILDTYPE_SNP_INDIV__mrna.flip.sense__chr11:207356..207470,-__1460.1.2.0	0	-	chr11	207399	207409	ELK1	12.3404	+
chr11	207399	207409	WILDTYPE_SNP_INDIV__mrna.flip.sense__chr11:207356..207470,-__1460.1.1.0	0	-	chr11	207399	207409	ELK1	12.2553	+
chr11	207399	207409	WILDTYPE_SNP_PLUS_HAPLO__mrna.flip.sense__chr11:207356..207470,-__1460.1.2.1	0	-	chr11	207399	207409	ELK1	12.2553	+
chr11	207399	207409	FLIPPED__mrna.flip.antisense__chr11:207356..207470,+__2534.1.0.0	0	+	chr11	207399	207409	ELK3	12.2931	-
chr11	207399	207409	WILDTYPE_BUT_HAS_SNP__mrna.flip.sense__chr11:207356..207470,-__1460.1.0.0	0	-	chr11	207399	207409	ELK3	12.2931	+
chr11	207399	207409	WILDTYPE_SNP_INDIV__mrna.flip.sense__chr11:207356..207470,-__1460.1.2.0	0	-	chr11	207399	207409	ELK3	12.2931	+
chr11	207399	207409	WILDTYPE_SNP_INDIV__mrna.flip.sense__chr11:207356..207470,-__1460.1.1.0	0	-	chr11	207399	207409	ELK3	11.9483	+
chr11	207399	207409	WILDTYPE_SNP_PLUS_HAPLO__mrna.flip.sense__chr11:207356..207470,-__1460.1.2.1	0	-	chr11	207399	207409	ELK3	11.9483	+
chr11	207399	207409	WILDTYPE_SNP_INDIV__mrna.flip.sense__chr11:207356..207470,-__1460.1.1.0	0	-	chr11	207399	207409	ERF	11.1714	+
chr11	207399	207409	WILDTYPE_SNP_PLUS_HAPLO__mrna.flip.sense__chr11:207356..207470,-__1460.1.2.1	0	-	chr11	207399	207409	ERF	11.1714	+
chr11	207399	207409	FLIPPED__mrna.flip.antisense__chr11:207356..207470,+__2534.1.0.0	0	+	chr11	207399	207409	ERF	10.5429	-
chr11	207399	207409	WILDTYPE_BUT_HAS_SNP__mrna.flip.sense__chr11:207356..207470,-__1460.1.0.0	0	-	chr11	207399	207409	ERF	10.5429	+
chr11	207399	207409	WILDTYPE_SNP_INDIV__mrna.flip.sense__chr11:207356..207470,-__1460.1.2.0	0	-	chr11	207399	207409	ERF	10.5429	+
chr11	207399	207409	WILDTYPE_SNP_INDIV__mrna.flip.sense__chr11:207356..207470,-__1460.1.1.0	0	-	chr11	207399	207409	ERG	12.0727	+
chr11	207399	207409	WILDTYPE_SNP_PLUS_HAPLO__mrna.flip.sense__chr11:207356..207470,-__1460.1.2.1	0	-	chr11	207399	207409	ERG	12.0727	+
chr11	207399	207409	FLIPPED__mrna.flip.antisense__chr11:207356..207470,+__2534.1.0.0	0	+	chr11	207399	207409	ERG	11.3273	-
chr11	207399	207409	WILDTYPE_BUT_HAS_SNP__mrna.flip.sense__chr11:207356..207470,-__1460.1.0.0	0	-	chr11	207399	207409	ERG	11.3273	+
chr11	207399	207409	WILDTYPE_SNP_INDIV__mrna.flip.sense__chr11:207356..207470,-__1460.1.2.0	0	-	chr11	207399	207409	ERG	11.3273	+
chr11	207399	207409	WILDTYPE_SNP_INDIV__mrna.flip.sense__chr11:207356..207470,-__1460.1.1.0	0	-	chr11	207399	207409	ETS1	11.8793	+
chr11	207399	207409	WILDTYPE_SNP_PLUS_HAPLO__mrna.flip.sense__chr11:207356..207470,-__1460.1.2.1	0	-	chr11	207399	207409	ETS1	11.8793	+
chr11	207399	207409	FLIPPED__mrna.flip.antisense__chr11:207356..207470,+__2534.1.0.0	0	+	chr11	207399	207409	ETS1	11.569	-
chr11	207399	207409	WILDTYPE_BUT_HAS_SNP__mrna.flip.sense__chr11:207356..207470,-__1460.1.0.0	0	-	chr11	207399	207409	ETS1	11.569	+
chr11	207399	207409	WILDTYPE_SNP_INDIV__mrna.flip.sense__chr11:207356..207470,-__1460.1.2.0	0	-	chr11	207399	207409	ETS1	11.569	+
chr11	207399	207409	FLIPPED__mrna.flip.antisense__chr11:207356..207470,+__2534.1.0.0	0	+	chr11	207399	207409	ETV1	11.9636	-
chr11	207399	207409	WILDTYPE_BUT_HAS_SNP__mrna.flip.sense__chr11:207356..207470,-__1460.1.0.0	0	-	chr11	207399	207409	ETV1	11.9636	+
chr11	207399	207409	WILDTYPE_SNP_INDIV__mrna.flip.sense__chr11:207356..207470,-__1460.1.2.0	0	-	chr11	207399	207409	ETV1	11.9636	+
chr11	207399	207409	WILDTYPE_SNP_INDIV__mrna.flip.sense__chr11:207356..207470,-__1460.1.1.0	0	-	chr11	207399	207409	ETV1	11.9091	+
chr11	207399	207409	WILDTYPE_SNP_PLUS_HAPLO__mrna.flip.sense__chr11:207356..207470,-__1460.1.2.1	0	-	chr11	207399	207409	ETV1	11.9091	+
chr11	207399	207409	WILDTYPE_SNP_INDIV__mrna.flip.sense__chr11:207356..207470,-__1460.1.1.0	0	-	chr11	207399	207409	ETV3	10.9155	+
chr11	207399	207409	WILDTYPE_SNP_PLUS_HAPLO__mrna.flip.sense__chr11:207356..207470,-__1460.1.2.1	0	-	chr11	207399	207409	ETV3	10.9155	+
chr11	207399	207409	FLIPPED__mrna.flip.antisense__chr11:207356..207470,+__2534.1.0.0	0	+	chr11	207399	207409	ETV4	11.7586	-
chr11	207399	207409	WILDTYPE_BUT_HAS_SNP__mrna.flip.sense__chr11:207356..207470,-__1460.1.0.0	0	-	chr11	207399	207409	ETV4	11.7586	+
chr11	207399	207409	WILDTYPE_SNP_INDIV__mrna.flip.sense__chr11:207356..207470,-__1460.1.2.0	0	-	chr11	207399	207409	ETV4	11.7586	+
chr11	207399	207409	WILDTYPE_SNP_INDIV__mrna.flip.sense__chr11:207356..207470,-__1460.1.1.0	0	-	chr11	207399	207409	ETV4	11.6724	+
chr11	207399	207409	WILDTYPE_SNP_PLUS_HAPLO__mrna.flip.sense__chr11:207356..207470,-__1460.1.2.1	0	-	chr11	207399	207409	ETV4	11.6724	+
chr11	207399	207409	WILDTYPE_SNP_INDIV__mrna.flip.sense__chr11:207356..207470,-__1460.1.1.0	0	-	chr11	207399	207409	ETV5	12.2364	+
chr11	207399	207409	WILDTYPE_SNP_PLUS_HAPLO__mrna.flip.sense__chr11:207356..207470,-__1460.1.2.1	0	-	chr11	207399	207409	ETV5	12.2364	+
chr11	207399	207409	FLIPPED__mrna.flip.antisense__chr11:207356..207470,+__2534.1.0.0	0	+	chr11	207399	207409	ETV5	12.0909	-
chr11	207399	207409	WILDTYPE_BUT_HAS_SNP__mrna.flip.sense__chr11:207356..207470,-__1460.1.0.0	0	-	chr11	207399	207409	ETV5	12.0909	+
chr11	207399	207409	WILDTYPE_SNP_INDIV__mrna.flip.sense__chr11:207356..207470,-__1460.1.2.0	0	-	chr11	207399	207409	ETV5	12.0909	+
chr11	207399	207409	WILDTYPE_SNP_INDIV__mrna.flip.sense__chr11:207356..207470,-__1460.1.1.0	0	-	chr11	207399	207409	FEV	11.6923	+
chr11	207399	207409	WILDTYPE_SNP_PLUS_HAPLO__mrna.flip.sense__chr11:207356..207470,-__1460.1.2.1	0	-	chr11	207399	207409	FEV	11.6923	+
chr11	207399	207409	FLIPPED__mrna.flip.antisense__chr11:207356..207470,+__2534.1.0.0	0	+	chr11	207399	207409	FEV	11.5577	-
chr11	207399	207409	WILDTYPE_BUT_HAS_SNP__mrna.flip.sense__chr11:207356..207470,-__1460.1.0.0	0	-	chr11	207399	207409	FEV	11.5577	+
chr11	207399	207409	WILDTYPE_SNP_INDIV__mrna.flip.sense__chr11:207356..207470,-__1460.1.2.0	0	-	chr11	207399	207409	FEV	11.5577	+
chr11	207399	207409	WILDTYPE_SNP_INDIV__mrna.flip.sense__chr11:207356..207470,-__1460.1.1.0	0	-	chr11	207399	207409	FLI1	11.6809	+
chr11	207399	207409	WILDTYPE_SNP_PLUS_HAPLO__mrna.flip.sense__chr11:207356..207470,-__1460.1.2.1	0	-	chr11	207399	207409	FLI1	11.6809	+
chr11	207399	207409	FLIPPED__mrna.flip.antisense__chr11:207356..207470,+__2534.1.0.0	0	+	chr11	207399	207409	FLI1	11.1702	-
chr11	207399	207409	WILDTYPE_BUT_HAS_SNP__mrna.flip.sense__chr11:207356..207470,-__1460.1.0.0	0	-	chr11	207399	207409	FLI1	11.1702	+
chr11	207399	207409	WILDTYPE_SNP_INDIV__mrna.flip.sense__chr11:207356..207470,-__1460.1.2.0	0	-	chr11	207399	207409	FLI1	11.1702	+
chr11	207399	207410	WILDTYPE_SNP_INDIV__mrna.flip.sense__chr11:207356..207470,-__1460.1.2.0	0	-	chr11	207399	207410	SPDEF	10.1818	+
chr11	207399	207410	WILDTYPE_SNP_PLUS_HAPLO__mrna.flip.sense__chr11:207356..207470,-__1460.1.2.1	0	-	chr11	207399	207410	SPDEF	9.96364	+
chr11	207399	207410	WILDTYPE_SNP_INDIV__mrna.flip.sense__chr11:207356..207470,-__1460.1.2.0	0	-	chr11	207399	207410	TFAP2C(var.2)	10.9808	+
chr11	207402	207417	FLIPPED__mrna.flip.antisense__chr11:207356..207470,+__2534.1.0.0	0	+	chr11	207402	207417	EGR3	6.32759	+
chr11	207402	207417	WILDTYPE_BUT_HAS_SNP__mrna.flip.sense__chr11:207356..207470,-__1460.1.0.0	0	-	chr11	207402	207417	EGR3	6.32759	-
chr11	207402	207417	WILDTYPE_SNP_INDIV__mrna.flip.sense__chr11:207356..207470,-__1460.1.1.0	0	-	chr11	207402	207417	EGR3	6.32759	-
chr11	207404	207421	FLIPPED__mrna.flip.antisense__chr11:207356..207470,+__2534.1.0.0	0	+	chr11	207404	207421	SP4	17.1091	+
chr11	207404	207421	WILDTYPE_BUT_HAS_SNP__mrna.flip.sense__chr11:207356..207470,-__1460.1.0.0	0	-	chr11	207404	207421	SP4	17.1091	-
chr11	207404	207421	WILDTYPE_SNP_INDIV__mrna.flip.sense__chr11:207356..207470,-__1460.1.1.0	0	-	chr11	207404	207421	SP4	17.1091	-
chr11	207404	207421	WILDTYPE_SNP_INDIV__mrna.flip.sense__chr11:207356..207470,-__1460.1.2.0	0	-	chr11	207404	207421	SP4	11.7636	-
chr11	207404	207421	WILDTYPE_SNP_PLUS_HAPLO__mrna.flip.sense__chr11:207356..207470,-__1460.1.2.1	0	-	chr11	207404	207421	SP4	11.7636	-
chr11	207406	207417	FLIPPED__mrna.flip.antisense__chr11:207356..207470,+__2534.1.0.0	0	+	chr11	207406	207417	Klf1	12.3485	+
chr11	207406	207417	WILDTYPE_BUT_HAS_SNP__mrna.flip.sense__chr11:207356..207470,-__1460.1.0.0	0	-	chr11	207406	207417	Klf1	12.3485	-
chr11	207406	207417	WILDTYPE_SNP_INDIV__mrna.flip.sense__chr11:207356..207470,-__1460.1.1.0	0	-	chr11	207406	207417	Klf1	12.3485	-
chr11	207406	207421	FLIPPED__mrna.flip.antisense__chr11:207356..207470,+__2534.1.0.0	0	+	chr11	207406	207421	Klf12	12.918	+
chr11	207406	207421	WILDTYPE_BUT_HAS_SNP__mrna.flip.sense__chr11:207356..207470,-__1460.1.0.0	0	-	chr11	207406	207421	Klf12	12.918	-
chr11	207406	207421	WILDTYPE_SNP_INDIV__mrna.flip.sense__chr11:207356..207470,-__1460.1.1.0	0	-	chr11	207406	207421	Klf12	12.918	-
chr11	207406	207420	FLIPPED__mrna.flip.antisense__chr11:207356..207470,+__2534.1.0.0	0	+	chr11	207406	207420	KLF14	15.2931	+
chr11	207406	207420	WILDTYPE_BUT_HAS_SNP__mrna.flip.sense__chr11:207356..207470,-__1460.1.0.0	0	-	chr11	207406	207420	KLF14	15.2931	-
chr11	207406	207420	WILDTYPE_SNP_INDIV__mrna.flip.sense__chr11:207356..207470,-__1460.1.1.0	0	-	chr11	207406	207420	KLF14	15.2931	-
chr11	207406	207420	WILDTYPE_SNP_INDIV__mrna.flip.sense__chr11:207356..207470,-__1460.1.2.0	0	-	chr11	207406	207420	KLF14	12.3276	-
chr11	207406	207420	WILDTYPE_SNP_PLUS_HAPLO__mrna.flip.sense__chr11:207356..207470,-__1460.1.2.1	0	-	chr11	207406	207420	KLF14	12.3276	-
chr11	207407	207421	FLIPPED__mrna.flip.antisense__chr11:207356..207470,+__2534.1.0.0	0	+	chr11	207407	207421	EGR1	17.2885	+
chr11	207407	207421	WILDTYPE_BUT_HAS_SNP__mrna.flip.sense__chr11:207356..207470,-__1460.1.0.0	0	-	chr11	207407	207421	EGR1	17.2885	-
chr11	207407	207421	WILDTYPE_SNP_INDIV__mrna.flip.sense__chr11:207356..207470,-__1460.1.1.0	0	-	chr11	207407	207421	EGR1	17.2885	-
chr11	207407	207421	WILDTYPE_SNP_INDIV__mrna.flip.sense__chr11:207356..207470,-__1460.1.2.0	0	-	chr11	207407	207421	EGR1	15.8846	-
chr11	207407	207421	WILDTYPE_SNP_PLUS_HAPLO__mrna.flip.sense__chr11:207356..207470,-__1460.1.2.1	0	-	chr11	207407	207421	EGR1	15.8846	-
chr11	207407	207418	FLIPPED__mrna.flip.antisense__chr11:207356..207470,+__2534.1.0.0	0	+	chr11	207407	207418	KLF16	18.2414	+
chr11	207407	207418	WILDTYPE_BUT_HAS_SNP__mrna.flip.sense__chr11:207356..207470,-__1460.1.0.0	0	-	chr11	207407	207418	KLF16	18.2414	-
chr11	207407	207418	WILDTYPE_SNP_INDIV__mrna.flip.sense__chr11:207356..207470,-__1460.1.1.0	0	-	chr11	207407	207418	KLF16	18.2414	-
chr11	207407	207418	WILDTYPE_SNP_INDIV__mrna.flip.sense__chr11:207356..207470,-__1460.1.2.0	0	-	chr11	207407	207418	KLF16	12.7931	-
chr11	207407	207418	WILDTYPE_SNP_PLUS_HAPLO__mrna.flip.sense__chr11:207356..207470,-__1460.1.2.1	0	-	chr11	207407	207418	KLF16	12.7931	-
chr11	207407	207417	FLIPPED__mrna.flip.antisense__chr11:207356..207470,+__2534.1.0.0	0	+	chr11	207407	207417	Klf4	16.1837	-
chr11	207407	207417	WILDTYPE_BUT_HAS_SNP__mrna.flip.sense__chr11:207356..207470,-__1460.1.0.0	0	-	chr11	207407	207417	Klf4	16.1837	+
chr11	207407	207417	WILDTYPE_SNP_INDIV__mrna.flip.sense__chr11:207356..207470,-__1460.1.1.0	0	-	chr11	207407	207417	Klf4	16.1837	+
chr11	207407	207417	WILDTYPE_SNP_INDIV__mrna.flip.sense__chr11:207356..207470,-__1460.1.2.0	0	-	chr11	207407	207417	Klf4	12.0102	+
chr11	207407	207417	WILDTYPE_SNP_PLUS_HAPLO__mrna.flip.sense__chr11:207356..207470,-__1460.1.2.1	0	-	chr11	207407	207417	Klf4	12.0102	+
chr11	207407	207417	FLIPPED__mrna.flip.antisense__chr11:207356..207470,+__2534.1.0.0	0	+	chr11	207407	207417	KLF5	17	+
chr11	207407	207417	WILDTYPE_BUT_HAS_SNP__mrna.flip.sense__chr11:207356..207470,-__1460.1.0.0	0	-	chr11	207407	207417	KLF5	17	-
chr11	207407	207417	WILDTYPE_SNP_INDIV__mrna.flip.sense__chr11:207356..207470,-__1460.1.1.0	0	-	chr11	207407	207417	KLF5	17	-
chr11	207407	207417	WILDTYPE_SNP_INDIV__mrna.flip.sense__chr11:207356..207470,-__1460.1.2.0	0	-	chr11	207407	207417	KLF5	13.8163	-
chr11	207407	207417	WILDTYPE_SNP_PLUS_HAPLO__mrna.flip.sense__chr11:207356..207470,-__1460.1.2.1	0	-	chr11	207407	207417	KLF5	13.8163	-
chr11	207407	207418	FLIPPED__mrna.flip.antisense__chr11:207356..207470,+__2534.1.0.0	0	+	chr11	207407	207418	SP1	19.1538	+
chr11	207407	207418	WILDTYPE_BUT_HAS_SNP__mrna.flip.sense__chr11:207356..207470,-__1460.1.0.0	0	-	chr11	207407	207418	SP1	19.1538	-
chr11	207407	207418	WILDTYPE_SNP_INDIV__mrna.flip.sense__chr11:207356..207470,-__1460.1.1.0	0	-	chr11	207407	207418	SP1	19.1538	-
chr11	207407	207418	WILDTYPE_SNP_INDIV__mrna.flip.sense__chr11:207356..207470,-__1460.1.2.0	0	-	chr11	207407	207418	SP1	17.0769	-
chr11	207407	207418	WILDTYPE_SNP_PLUS_HAPLO__mrna.flip.sense__chr11:207356..207470,-__1460.1.2.1	0	-	chr11	207407	207418	SP1	17.0769	-
chr11	207407	207422	FLIPPED__mrna.flip.antisense__chr11:207356..207470,+__2534.1.0.0	0	+	chr11	207407	207422	SP2	18.4828	+
chr11	207407	207422	WILDTYPE_BUT_HAS_SNP__mrna.flip.sense__chr11:207356..207470,-__1460.1.0.0	0	-	chr11	207407	207422	SP2	18.4828	-
chr11	207407	207422	WILDTYPE_SNP_INDIV__mrna.flip.sense__chr11:207356..207470,-__1460.1.1.0	0	-	chr11	207407	207422	SP2	18.4828	-
chr11	207407	207422	WILDTYPE_SNP_INDIV__mrna.flip.sense__chr11:207356..207470,-__1460.1.2.0	0	-	chr11	207407	207422	SP2	15.7069	-
chr11	207407	207422	WILDTYPE_SNP_PLUS_HAPLO__mrna.flip.sense__chr11:207356..207470,-__1460.1.2.1	0	-	chr11	207407	207422	SP2	15.7069	-
chr11	207407	207418	FLIPPED__mrna.flip.antisense__chr11:207356..207470,+__2534.1.0.0	0	+	chr11	207407	207418	SP3	15.9837	+
chr11	207407	207418	WILDTYPE_BUT_HAS_SNP__mrna.flip.sense__chr11:207356..207470,-__1460.1.0.0	0	-	chr11	207407	207418	SP3	15.9837	-
chr11	207407	207418	WILDTYPE_SNP_INDIV__mrna.flip.sense__chr11:207356..207470,-__1460.1.1.0	0	-	chr11	207407	207418	SP3	15.9837	-
chr11	207407	207418	WILDTYPE_SNP_INDIV__mrna.flip.sense__chr11:207356..207470,-__1460.1.2.0	0	-	chr11	207407	207418	SP3	11.4472	-
chr11	207407	207418	WILDTYPE_SNP_PLUS_HAPLO__mrna.flip.sense__chr11:207356..207470,-__1460.1.2.1	0	-	chr11	207407	207418	SP3	11.4472	-
chr11	207407	207419	FLIPPED__mrna.flip.antisense__chr11:207356..207470,+__2534.1.0.0	0	+	chr11	207407	207419	SP8	15.9211	+
chr11	207407	207419	WILDTYPE_BUT_HAS_SNP__mrna.flip.sense__chr11:207356..207470,-__1460.1.0.0	0	-	chr11	207407	207419	SP8	15.9211	-
chr11	207407	207419	WILDTYPE_SNP_INDIV__mrna.flip.sense__chr11:207356..207470,-__1460.1.1.0	0	-	chr11	207407	207419	SP8	15.9211	-
chr11	207407	207419	WILDTYPE_SNP_INDIV__mrna.flip.sense__chr11:207356..207470,-__1460.1.2.0	0	-	chr11	207407	207419	SP8	11.9605	-
chr11	207407	207419	WILDTYPE_SNP_PLUS_HAPLO__mrna.flip.sense__chr11:207356..207470,-__1460.1.2.1	0	-	chr11	207407	207419	SP8	11.9605	-
chr11	207408	207427	WILDTYPE_SNP_INDIV__mrna.flip.sense__chr11:207356..207470,-__1460.1.2.0	0	-	chr11	207408	207427	CTCF	7.98361	+
chr11	207408	207427	WILDTYPE_SNP_PLUS_HAPLO__mrna.flip.sense__chr11:207356..207470,-__1460.1.2.1	0	-	chr11	207408	207427	CTCF	7.98361	+
chr11	207411	207422	FLIPPED__mrna.flip.antisense__chr11:207356..207470,+__2534.1.0.0	0	+	chr11	207411	207422	TFAP2A	11.2	+
chr11	207411	207422	WILDTYPE_BUT_HAS_SNP__mrna.flip.sense__chr11:207356..207470,-__1460.1.0.0	0	-	chr11	207411	207422	TFAP2A	11.2	-
chr11	207411	207422	WILDTYPE_SNP_INDIV__mrna.flip.sense__chr11:207356..207470,-__1460.1.1.0	0	-	chr11	207411	207422	TFAP2A	11.2	-
chr11	207411	207422	WILDTYPE_SNP_INDIV__mrna.flip.sense__chr11:207356..207470,-__1460.1.2.0	0	-	chr11	207411	207422	TFAP2A	11.2	-
chr11	207411	207422	WILDTYPE_SNP_PLUS_HAPLO__mrna.flip.sense__chr11:207356..207470,-__1460.1.2.1	0	-	chr11	207411	207422	TFAP2A	11.2	-
chr11	207426	207443	FLIPPED__mrna.flip.antisense__chr11:207356..207470,+__2534.1.0.0	0	+	chr11	207426	207443	SP4	11.7818	+
chr11	207426	207443	WILDTYPE_BUT_HAS_SNP__mrna.flip.sense__chr11:207356..207470,-__1460.1.0.0	0	-	chr11	207426	207443	SP4	11.7818	-
chr11	207426	207443	WILDTYPE_SNP_INDIV__mrna.flip.sense__chr11:207356..207470,-__1460.1.1.0	0	-	chr11	207426	207443	SP4	11.7818	-
chr11	207426	207443	WILDTYPE_SNP_INDIV__mrna.flip.sense__chr11:207356..207470,-__1460.1.2.0	0	-	chr11	207426	207443	SP4	11.7818	-
chr11	207426	207443	WILDTYPE_SNP_PLUS_HAPLO__mrna.flip.sense__chr11:207356..207470,-__1460.1.2.1	0	-	chr11	207426	207443	SP4	11.7818	-
chr11	207428	207442	FLIPPED__mrna.flip.antisense__chr11:207356..207470,+__2534.1.0.0	0	+	chr11	207428	207442	KLF14	10.2586	+
chr11	207428	207442	WILDTYPE_BUT_HAS_SNP__mrna.flip.sense__chr11:207356..207470,-__1460.1.0.0	0	-	chr11	207428	207442	KLF14	10.2586	-
chr11	207428	207442	WILDTYPE_SNP_INDIV__mrna.flip.sense__chr11:207356..207470,-__1460.1.1.0	0	-	chr11	207428	207442	KLF14	10.2586	-
chr11	207428	207442	WILDTYPE_SNP_INDIV__mrna.flip.sense__chr11:207356..207470,-__1460.1.2.0	0	-	chr11	207428	207442	KLF14	10.2586	-
chr11	207428	207442	WILDTYPE_SNP_PLUS_HAPLO__mrna.flip.sense__chr11:207356..207470,-__1460.1.2.1	0	-	chr11	207428	207442	KLF14	10.2586	-
chr11	207429	207443	FLIPPED__mrna.flip.antisense__chr11:207356..207470,+__2534.1.0.0	0	+	chr11	207429	207443	EGR1	17.5962	+
chr11	207429	207443	WILDTYPE_BUT_HAS_SNP__mrna.flip.sense__chr11:207356..207470,-__1460.1.0.0	0	-	chr11	207429	207443	EGR1	17.5962	-
chr11	207429	207443	WILDTYPE_SNP_INDIV__mrna.flip.sense__chr11:207356..207470,-__1460.1.1.0	0	-	chr11	207429	207443	EGR1	17.5962	-
chr11	207429	207443	WILDTYPE_SNP_INDIV__mrna.flip.sense__chr11:207356..207470,-__1460.1.2.0	0	-	chr11	207429	207443	EGR1	17.5962	-
chr11	207429	207443	WILDTYPE_SNP_PLUS_HAPLO__mrna.flip.sense__chr11:207356..207470,-__1460.1.2.1	0	-	chr11	207429	207443	EGR1	17.5962	-
chr11	207429	207440	FLIPPED__mrna.flip.antisense__chr11:207356..207470,+__2534.1.0.0	0	+	chr11	207429	207440	KLF16	13.8966	+
chr11	207429	207440	WILDTYPE_BUT_HAS_SNP__mrna.flip.sense__chr11:207356..207470,-__1460.1.0.0	0	-	chr11	207429	207440	KLF16	13.8966	-
chr11	207429	207440	WILDTYPE_SNP_INDIV__mrna.flip.sense__chr11:207356..207470,-__1460.1.1.0	0	-	chr11	207429	207440	KLF16	13.8966	-
chr11	207429	207440	WILDTYPE_SNP_INDIV__mrna.flip.sense__chr11:207356..207470,-__1460.1.2.0	0	-	chr11	207429	207440	KLF16	13.8966	-
chr11	207429	207440	WILDTYPE_SNP_PLUS_HAPLO__mrna.flip.sense__chr11:207356..207470,-__1460.1.2.1	0	-	chr11	207429	207440	KLF16	13.8966	-
chr11	207429	207439	FLIPPED__mrna.flip.antisense__chr11:207356..207470,+__2534.1.0.0	0	+	chr11	207429	207439	Klf4	10.3163	-
chr11	207429	207439	WILDTYPE_BUT_HAS_SNP__mrna.flip.sense__chr11:207356..207470,-__1460.1.0.0	0	-	chr11	207429	207439	Klf4	10.3163	+
chr11	207429	207439	WILDTYPE_SNP_INDIV__mrna.flip.sense__chr11:207356..207470,-__1460.1.1.0	0	-	chr11	207429	207439	Klf4	10.3163	+
chr11	207429	207439	WILDTYPE_SNP_INDIV__mrna.flip.sense__chr11:207356..207470,-__1460.1.2.0	0	-	chr11	207429	207439	Klf4	10.3163	+
chr11	207429	207439	WILDTYPE_SNP_PLUS_HAPLO__mrna.flip.sense__chr11:207356..207470,-__1460.1.2.1	0	-	chr11	207429	207439	Klf4	10.3163	+
chr11	207429	207439	FLIPPED__mrna.flip.antisense__chr11:207356..207470,+__2534.1.0.0	0	+	chr11	207429	207439	KLF5	11.9184	+
chr11	207429	207439	WILDTYPE_BUT_HAS_SNP__mrna.flip.sense__chr11:207356..207470,-__1460.1.0.0	0	-	chr11	207429	207439	KLF5	11.9184	-
chr11	207429	207439	WILDTYPE_SNP_INDIV__mrna.flip.sense__chr11:207356..207470,-__1460.1.1.0	0	-	chr11	207429	207439	KLF5	11.9184	-
chr11	207429	207439	WILDTYPE_SNP_INDIV__mrna.flip.sense__chr11:207356..207470,-__1460.1.2.0	0	-	chr11	207429	207439	KLF5	11.9184	-
chr11	207429	207439	WILDTYPE_SNP_PLUS_HAPLO__mrna.flip.sense__chr11:207356..207470,-__1460.1.2.1	0	-	chr11	207429	207439	KLF5	11.9184	-
chr11	207429	207440	FLIPPED__mrna.flip.antisense__chr11:207356..207470,+__2534.1.0.0	0	+	chr11	207429	207440	SP1	17.1538	+
chr11	207429	207440	WILDTYPE_BUT_HAS_SNP__mrna.flip.sense__chr11:207356..207470,-__1460.1.0.0	0	-	chr11	207429	207440	SP1	17.1538	-
chr11	207429	207440	WILDTYPE_SNP_INDIV__mrna.flip.sense__chr11:207356..207470,-__1460.1.1.0	0	-	chr11	207429	207440	SP1	17.1538	-
chr11	207429	207440	WILDTYPE_SNP_INDIV__mrna.flip.sense__chr11:207356..207470,-__1460.1.2.0	0	-	chr11	207429	207440	SP1	17.1538	-
chr11	207429	207440	WILDTYPE_SNP_PLUS_HAPLO__mrna.flip.sense__chr11:207356..207470,-__1460.1.2.1	0	-	chr11	207429	207440	SP1	17.1538	-
chr11	207429	207444	FLIPPED__mrna.flip.antisense__chr11:207356..207470,+__2534.1.0.0	0	+	chr11	207429	207444	SP2	18.6207	+
chr11	207429	207444	WILDTYPE_BUT_HAS_SNP__mrna.flip.sense__chr11:207356..207470,-__1460.1.0.0	0	-	chr11	207429	207444	SP2	18.6207	-
chr11	207429	207444	WILDTYPE_SNP_INDIV__mrna.flip.sense__chr11:207356..207470,-__1460.1.1.0	0	-	chr11	207429	207444	SP2	18.6207	-
chr11	207429	207444	WILDTYPE_SNP_INDIV__mrna.flip.sense__chr11:207356..207470,-__1460.1.2.0	0	-	chr11	207429	207444	SP2	18.6207	-
chr11	207429	207444	WILDTYPE_SNP_PLUS_HAPLO__mrna.flip.sense__chr11:207356..207470,-__1460.1.2.1	0	-	chr11	207429	207444	SP2	18.6207	-
chr11	207429	207440	FLIPPED__mrna.flip.antisense__chr11:207356..207470,+__2534.1.0.0	0	+	chr11	207429	207440	SP3	13.3984	+
chr11	207429	207440	WILDTYPE_BUT_HAS_SNP__mrna.flip.sense__chr11:207356..207470,-__1460.1.0.0	0	-	chr11	207429	207440	SP3	13.3984	-
chr11	207429	207440	WILDTYPE_SNP_INDIV__mrna.flip.sense__chr11:207356..207470,-__1460.1.1.0	0	-	chr11	207429	207440	SP3	13.3984	-
chr11	207429	207440	WILDTYPE_SNP_INDIV__mrna.flip.sense__chr11:207356..207470,-__1460.1.2.0	0	-	chr11	207429	207440	SP3	13.3984	-
chr11	207429	207440	WILDTYPE_SNP_PLUS_HAPLO__mrna.flip.sense__chr11:207356..207470,-__1460.1.2.1	0	-	chr11	207429	207440	SP3	13.3984	-
chr11	207430	207445	FLIPPED__mrna.flip.antisense__chr11:207356..207470,+__2534.1.0.0	0	+	chr11	207430	207445	EGR3	16.5172	+
chr11	207430	207445	WILDTYPE_BUT_HAS_SNP__mrna.flip.sense__chr11:207356..207470,-__1460.1.0.0	0	-	chr11	207430	207445	EGR3	16.5172	-
chr11	207430	207445	WILDTYPE_SNP_INDIV__mrna.flip.sense__chr11:207356..207470,-__1460.1.1.0	0	-	chr11	207430	207445	EGR3	16.5172	-
chr11	207430	207445	WILDTYPE_SNP_INDIV__mrna.flip.sense__chr11:207356..207470,-__1460.1.2.0	0	-	chr11	207430	207445	EGR3	16.5172	-
chr11	207430	207445	WILDTYPE_SNP_PLUS_HAPLO__mrna.flip.sense__chr11:207356..207470,-__1460.1.2.1	0	-	chr11	207430	207445	EGR3	16.5172	-
chr11	207430	207446	FLIPPED__mrna.flip.antisense__chr11:207356..207470,+__2534.1.0.0	0	+	chr11	207430	207446	EGR4	11.8727	+
chr11	207430	207446	WILDTYPE_BUT_HAS_SNP__mrna.flip.sense__chr11:207356..207470,-__1460.1.0.0	0	-	chr11	207430	207446	EGR4	11.8727	-
chr11	207430	207446	WILDTYPE_SNP_INDIV__mrna.flip.sense__chr11:207356..207470,-__1460.1.1.0	0	-	chr11	207430	207446	EGR4	11.8727	-
chr11	207430	207446	WILDTYPE_SNP_INDIV__mrna.flip.sense__chr11:207356..207470,-__1460.1.2.0	0	-	chr11	207430	207446	EGR4	11.8727	-
chr11	207430	207446	WILDTYPE_SNP_PLUS_HAPLO__mrna.flip.sense__chr11:207356..207470,-__1460.1.2.1	0	-	chr11	207430	207446	EGR4	11.8727	-
chr11	207432	207443	FLIPPED__mrna.flip.antisense__chr11:207356..207470,+__2534.1.0.0	0	+	chr11	207432	207443	EGR2	13.0345	+
chr11	207432	207443	WILDTYPE_BUT_HAS_SNP__mrna.flip.sense__chr11:207356..207470,-__1460.1.0.0	0	-	chr11	207432	207443	EGR2	13.0345	-
chr11	207432	207443	WILDTYPE_SNP_INDIV__mrna.flip.sense__chr11:207356..207470,-__1460.1.1.0	0	-	chr11	207432	207443	EGR2	13.0345	-
chr11	207432	207443	WILDTYPE_SNP_INDIV__mrna.flip.sense__chr11:207356..207470,-__1460.1.2.0	0	-	chr11	207432	207443	EGR2	13.0345	-
chr11	207432	207443	WILDTYPE_SNP_PLUS_HAPLO__mrna.flip.sense__chr11:207356..207470,-__1460.1.2.1	0	-	chr11	207432	207443	EGR2	13.0345	-
chr11	207432	207444	FLIPPED__mrna.flip.antisense__chr11:207356..207470,+__2534.1.0.0	0	+	chr11	207432	207444	HINFP	10.4848	+
chr11	207432	207444	WILDTYPE_BUT_HAS_SNP__mrna.flip.sense__chr11:207356..207470,-__1460.1.0.0	0	-	chr11	207432	207444	HINFP	10.4848	-
chr11	207432	207444	WILDTYPE_SNP_INDIV__mrna.flip.sense__chr11:207356..207470,-__1460.1.1.0	0	-	chr11	207432	207444	HINFP	10.4848	-
chr11	207432	207444	WILDTYPE_SNP_INDIV__mrna.flip.sense__chr11:207356..207470,-__1460.1.2.0	0	-	chr11	207432	207444	HINFP	10.4848	-
chr11	207432	207444	WILDTYPE_SNP_PLUS_HAPLO__mrna.flip.sense__chr11:207356..207470,-__1460.1.2.1	0	-	chr11	207432	207444	HINFP	10.4848	-
chr11	207443	207455	FLIPPED__mrna.flip.antisense__chr11:207356..207470,+__2534.1.0.0	0	+	chr11	207443	207455	GLI2	9.87931	+
chr11	207443	207455	WILDTYPE_BUT_HAS_SNP__mrna.flip.sense__chr11:207356..207470,-__1460.1.0.0	0	-	chr11	207443	207455	GLI2	9.87931	-
chr11	207443	207455	WILDTYPE_SNP_INDIV__mrna.flip.sense__chr11:207356..207470,-__1460.1.1.0	0	-	chr11	207443	207455	GLI2	9.87931	-
chr11	207443	207455	WILDTYPE_SNP_INDIV__mrna.flip.sense__chr11:207356..207470,-__1460.1.2.0	0	-	chr11	207443	207455	GLI2	9.87931	-
chr11	207443	207455	WILDTYPE_SNP_PLUS_HAPLO__mrna.flip.sense__chr11:207356..207470,-__1460.1.2.1	0	-	chr11	207443	207455	GLI2	9.87931	-
chr11	207443	207460	FLIPPED__mrna.flip.antisense__chr11:207356..207470,+__2534.1.0.0	0	+	chr11	207443	207460	SP4	12.9273	+
chr11	207443	207460	WILDTYPE_BUT_HAS_SNP__mrna.flip.sense__chr11:207356..207470,-__1460.1.0.0	0	-	chr11	207443	207460	SP4	12.9273	-
chr11	207443	207460	WILDTYPE_SNP_INDIV__mrna.flip.sense__chr11:207356..207470,-__1460.1.1.0	0	-	chr11	207443	207460	SP4	12.9273	-
chr11	207443	207460	WILDTYPE_SNP_INDIV__mrna.flip.sense__chr11:207356..207470,-__1460.1.2.0	0	-	chr11	207443	207460	SP4	12.9273	-
chr11	207443	207460	WILDTYPE_SNP_PLUS_HAPLO__mrna.flip.sense__chr11:207356..207470,-__1460.1.2.1	0	-	chr11	207443	207460	SP4	12.9273	-
chr11	207444	207462	WILDTYPE_SNP_PLUS_HAPLO__mrna.flip.sense__chr11:207356..207470,-__1460.1.2.1	0	-	chr11	207444	207462	KLF13	15.431	-
chr11	207444	207462	FLIPPED__mrna.flip.antisense__chr11:207356..207470,+__2534.1.0.0	0	+	chr11	207444	207462	KLF13	13.0517	+
chr11	207444	207462	WILDTYPE_BUT_HAS_SNP__mrna.flip.sense__chr11:207356..207470,-__1460.1.0.0	0	-	chr11	207444	207462	KLF13	13.0517	-
chr11	207444	207462	WILDTYPE_SNP_INDIV__mrna.flip.sense__chr11:207356..207470,-__1460.1.1.0	0	-	chr11	207444	207462	KLF13	13.0517	-
chr11	207444	207462	WILDTYPE_SNP_INDIV__mrna.flip.sense__chr11:207356..207470,-__1460.1.2.0	0	-	chr11	207444	207462	KLF13	13.0517	-
chr11	207445	207456	FLIPPED__mrna.flip.antisense__chr11:207356..207470,+__2534.1.0.0	0	+	chr11	207445	207456	Klf1	12.6818	+
chr11	207445	207456	WILDTYPE_BUT_HAS_SNP__mrna.flip.sense__chr11:207356..207470,-__1460.1.0.0	0	-	chr11	207445	207456	Klf1	12.6818	-
chr11	207445	207456	WILDTYPE_SNP_INDIV__mrna.flip.sense__chr11:207356..207470,-__1460.1.1.0	0	-	chr11	207445	207456	Klf1	12.6818	-
chr11	207445	207456	WILDTYPE_SNP_INDIV__mrna.flip.sense__chr11:207356..207470,-__1460.1.2.0	0	-	chr11	207445	207456	Klf1	12.6818	-
chr11	207445	207456	WILDTYPE_SNP_PLUS_HAPLO__mrna.flip.sense__chr11:207356..207470,-__1460.1.2.1	0	-	chr11	207445	207456	Klf1	12.6818	-
chr11	207445	207460	FLIPPED__mrna.flip.antisense__chr11:207356..207470,+__2534.1.0.0	0	+	chr11	207445	207460	Klf12	18.082	+
chr11	207445	207460	WILDTYPE_BUT_HAS_SNP__mrna.flip.sense__chr11:207356..207470,-__1460.1.0.0	0	-	chr11	207445	207460	Klf12	18.082	-
chr11	207445	207460	WILDTYPE_SNP_INDIV__mrna.flip.sense__chr11:207356..207470,-__1460.1.1.0	0	-	chr11	207445	207460	Klf12	18.082	-
chr11	207445	207460	WILDTYPE_SNP_INDIV__mrna.flip.sense__chr11:207356..207470,-__1460.1.2.0	0	-	chr11	207445	207460	Klf12	18.082	-
chr11	207445	207460	WILDTYPE_SNP_PLUS_HAPLO__mrna.flip.sense__chr11:207356..207470,-__1460.1.2.1	0	-	chr11	207445	207460	Klf12	18.082	-
chr11	207445	207459	FLIPPED__mrna.flip.antisense__chr11:207356..207470,+__2534.1.0.0	0	+	chr11	207445	207459	KLF14	15.7759	+
chr11	207445	207459	WILDTYPE_BUT_HAS_SNP__mrna.flip.sense__chr11:207356..207470,-__1460.1.0.0	0	-	chr11	207445	207459	KLF14	15.7759	-
chr11	207445	207459	WILDTYPE_SNP_INDIV__mrna.flip.sense__chr11:207356..207470,-__1460.1.1.0	0	-	chr11	207445	207459	KLF14	15.7759	-
chr11	207445	207459	WILDTYPE_SNP_INDIV__mrna.flip.sense__chr11:207356..207470,-__1460.1.2.0	0	-	chr11	207445	207459	KLF14	15.7759	-
chr11	207445	207459	WILDTYPE_SNP_PLUS_HAPLO__mrna.flip.sense__chr11:207356..207470,-__1460.1.2.1	0	-	chr11	207445	207459	KLF14	15.7759	-
chr11	207446	207457	FLIPPED__mrna.flip.antisense__chr11:207356..207470,+__2534.1.0.0	0	+	chr11	207446	207457	KLF16	15.3103	+
chr11	207446	207457	WILDTYPE_BUT_HAS_SNP__mrna.flip.sense__chr11:207356..207470,-__1460.1.0.0	0	-	chr11	207446	207457	KLF16	15.3103	-
chr11	207446	207457	WILDTYPE_SNP_INDIV__mrna.flip.sense__chr11:207356..207470,-__1460.1.1.0	0	-	chr11	207446	207457	KLF16	15.3103	-
chr11	207446	207457	WILDTYPE_SNP_INDIV__mrna.flip.sense__chr11:207356..207470,-__1460.1.2.0	0	-	chr11	207446	207457	KLF16	15.3103	-
chr11	207446	207457	WILDTYPE_SNP_PLUS_HAPLO__mrna.flip.sense__chr11:207356..207470,-__1460.1.2.1	0	-	chr11	207446	207457	KLF16	15.3103	-
chr11	207446	207456	FLIPPED__mrna.flip.antisense__chr11:207356..207470,+__2534.1.0.0	0	+	chr11	207446	207456	Klf4	13.9082	-
chr11	207446	207456	WILDTYPE_BUT_HAS_SNP__mrna.flip.sense__chr11:207356..207470,-__1460.1.0.0	0	-	chr11	207446	207456	Klf4	13.9082	+
chr11	207446	207456	WILDTYPE_SNP_INDIV__mrna.flip.sense__chr11:207356..207470,-__1460.1.1.0	0	-	chr11	207446	207456	Klf4	13.9082	+
chr11	207446	207456	WILDTYPE_SNP_INDIV__mrna.flip.sense__chr11:207356..207470,-__1460.1.2.0	0	-	chr11	207446	207456	Klf4	13.9082	+
chr11	207446	207456	WILDTYPE_SNP_PLUS_HAPLO__mrna.flip.sense__chr11:207356..207470,-__1460.1.2.1	0	-	chr11	207446	207456	Klf4	13.9082	+
chr11	207446	207456	FLIPPED__mrna.flip.antisense__chr11:207356..207470,+__2534.1.0.0	0	+	chr11	207446	207456	KLF5	12.5714	+
chr11	207446	207456	WILDTYPE_BUT_HAS_SNP__mrna.flip.sense__chr11:207356..207470,-__1460.1.0.0	0	-	chr11	207446	207456	KLF5	12.5714	-
chr11	207446	207456	WILDTYPE_SNP_INDIV__mrna.flip.sense__chr11:207356..207470,-__1460.1.1.0	0	-	chr11	207446	207456	KLF5	12.5714	-
chr11	207446	207456	WILDTYPE_SNP_INDIV__mrna.flip.sense__chr11:207356..207470,-__1460.1.2.0	0	-	chr11	207446	207456	KLF5	12.5714	-
chr11	207446	207456	WILDTYPE_SNP_PLUS_HAPLO__mrna.flip.sense__chr11:207356..207470,-__1460.1.2.1	0	-	chr11	207446	207456	KLF5	12.5714	-
chr11	207446	207457	FLIPPED__mrna.flip.antisense__chr11:207356..207470,+__2534.1.0.0	0	+	chr11	207446	207457	SP3	14.7236	+
chr11	207446	207457	WILDTYPE_BUT_HAS_SNP__mrna.flip.sense__chr11:207356..207470,-__1460.1.0.0	0	-	chr11	207446	207457	SP3	14.7236	-
chr11	207446	207457	WILDTYPE_SNP_INDIV__mrna.flip.sense__chr11:207356..207470,-__1460.1.1.0	0	-	chr11	207446	207457	SP3	14.7236	-
chr11	207446	207457	WILDTYPE_SNP_INDIV__mrna.flip.sense__chr11:207356..207470,-__1460.1.2.0	0	-	chr11	207446	207457	SP3	14.7236	-
chr11	207446	207457	WILDTYPE_SNP_PLUS_HAPLO__mrna.flip.sense__chr11:207356..207470,-__1460.1.2.1	0	-	chr11	207446	207457	SP3	14.7236	-
chr11	207446	207458	FLIPPED__mrna.flip.antisense__chr11:207356..207470,+__2534.1.0.0	0	+	chr11	207446	207458	SP8	14.3947	+
chr11	207446	207458	WILDTYPE_BUT_HAS_SNP__mrna.flip.sense__chr11:207356..207470,-__1460.1.0.0	0	-	chr11	207446	207458	SP8	14.3947	-
chr11	207446	207458	WILDTYPE_SNP_INDIV__mrna.flip.sense__chr11:207356..207470,-__1460.1.1.0	0	-	chr11	207446	207458	SP8	14.3947	-
chr11	207446	207458	WILDTYPE_SNP_INDIV__mrna.flip.sense__chr11:207356..207470,-__1460.1.2.0	0	-	chr11	207446	207458	SP8	14.3947	-
chr11	207446	207458	WILDTYPE_SNP_PLUS_HAPLO__mrna.flip.sense__chr11:207356..207470,-__1460.1.2.1	0	-	chr11	207446	207458	SP8	14.3947	-
chr11	207449	207468	WILDTYPE_SNP_PLUS_HAPLO__mrna.flip.sense__chr11:207356..207470,-__1460.1.2.1	0	-	chr11	207449	207468	CTCF	8.08197	-
chr11	506786	506797	WILDTYPE_BUT_HAS_SNP__mrna.noflip.NA__chr11:506733..506847,-__1465.1.0.0	0	-	chr11	506786	506797	EGR2	8.7931	-
chr11	506786	506797	WILDTYPE_SNP_INDIV__mrna.noflip.NA__chr11:506733..506847,-__1465.1.1.0	0	-	chr11	506786	506797	EGR2	8.7931	-
chr11	506786	506800	WILDTYPE_BUT_HAS_SNP__mrna.noflip.NA__chr11:506733..506847,-__1465.1.0.0	0	-	chr11	506786	506800	XBP1	9.15385	-
chr11	506786	506800	WILDTYPE_SNP_INDIV__mrna.noflip.NA__chr11:506733..506847,-__1465.1.1.0	0	-	chr11	506786	506800	XBP1	9.15385	-
chr11	506787	506801	WILDTYPE_BUT_HAS_SNP__mrna.noflip.NA__chr11:506733..506847,-__1465.1.0.0	0	-	chr11	506787	506801	CREB3	9.58571	-
chr11	506787	506801	WILDTYPE_SNP_INDIV__mrna.noflip.NA__chr11:506733..506847,-__1465.1.1.0	0	-	chr11	506787	506801	CREB3	9.58571	-
chr11	506787	506801	WILDTYPE_BUT_HAS_SNP__mrna.noflip.NA__chr11:506733..506847,-__1465.1.0.0	0	-	chr11	506787	506801	CREB3L1	9.93939	-
chr11	506787	506801	WILDTYPE_SNP_INDIV__mrna.noflip.NA__chr11:506733..506847,-__1465.1.1.0	0	-	chr11	506787	506801	CREB3L1	9.93939	-
chr11	506787	506806	WILDTYPE_BUT_HAS_SNP__mrna.noflip.NA__chr11:506733..506847,-__1465.1.0.0	0	-	chr11	506787	506806	CTCF	7.78689	-
chr11	506787	506806	WILDTYPE_SNP_INDIV__mrna.noflip.NA__chr11:506733..506847,-__1465.1.1.0	0	-	chr11	506787	506806	CTCF	7.78689	-
chr11	506788	506798	WILDTYPE_BUT_HAS_SNP__mrna.noflip.NA__chr11:506733..506847,-__1465.1.0.0	0	-	chr11	506788	506798	Arntl	10.8361	-
chr11	506788	506798	WILDTYPE_SNP_INDIV__mrna.noflip.NA__chr11:506733..506847,-__1465.1.1.0	0	-	chr11	506788	506798	Arntl	10.8361	-
chr11	506788	506799	WILDTYPE_BUT_HAS_SNP__mrna.noflip.NA__chr11:506733..506847,-__1465.1.0.0	0	-	chr11	506788	506799	USF1	13.1429	+
chr11	506788	506799	WILDTYPE_SNP_INDIV__mrna.noflip.NA__chr11:506733..506847,-__1465.1.1.0	0	-	chr11	506788	506799	USF1	13.1429	+
chr11	506788	506799	WILDTYPE_BUT_HAS_SNP__mrna.noflip.NA__chr11:506733..506847,-__1465.1.0.0	0	-	chr11	506788	506799	USF2	13.3061	+
chr11	506788	506799	WILDTYPE_SNP_INDIV__mrna.noflip.NA__chr11:506733..506847,-__1465.1.1.0	0	-	chr11	506788	506799	USF2	13.3061	+
chr11	506789	506799	WILDTYPE_BUT_HAS_SNP__mrna.noflip.NA__chr11:506733..506847,-__1465.1.0.0	0	-	chr11	506789	506799	BHLHE40	10.0192	+
chr11	506789	506799	WILDTYPE_SNP_INDIV__mrna.noflip.NA__chr11:506733..506847,-__1465.1.1.0	0	-	chr11	506789	506799	BHLHE40	10.0192	+
chr11	506789	506799	WILDTYPE_BUT_HAS_SNP__mrna.noflip.NA__chr11:506733..506847,-__1465.1.0.0	0	-	chr11	506789	506799	BHLHE41	7.63462	-
chr11	506789	506799	WILDTYPE_SNP_INDIV__mrna.noflip.NA__chr11:506733..506847,-__1465.1.1.0	0	-	chr11	506789	506799	BHLHE41	7.63462	-
chr11	506789	506798	WILDTYPE_BUT_HAS_SNP__mrna.noflip.NA__chr11:506733..506847,-__1465.1.0.0	0	-	chr11	506789	506798	Creb3l2	14.9663	-
chr11	506789	506798	WILDTYPE_SNP_INDIV__mrna.noflip.NA__chr11:506733..506847,-__1465.1.1.0	0	-	chr11	506789	506798	Creb3l2	14.9663	-
chr11	506789	506799	WILDTYPE_BUT_HAS_SNP__mrna.noflip.NA__chr11:506733..506847,-__1465.1.0.0	0	-	chr11	506789	506799	MAX	11.5385	-
chr11	506789	506799	WILDTYPE_SNP_INDIV__mrna.noflip.NA__chr11:506733..506847,-__1465.1.1.0	0	-	chr11	506789	506799	MAX	11.5385	-
chr11	506789	506797	WILDTYPE_BUT_HAS_SNP__mrna.noflip.NA__chr11:506733..506847,-__1465.1.0.0	0	-	chr11	506789	506797	Mycn	14.8197	-
chr11	506789	506797	WILDTYPE_SNP_INDIV__mrna.noflip.NA__chr11:506733..506847,-__1465.1.1.0	0	-	chr11	506789	506797	Mycn	14.8197	-
chr11	506789	506799	WILDTYPE_BUT_HAS_SNP__mrna.noflip.NA__chr11:506733..506847,-__1465.1.0.0	0	-	chr11	506789	506799	Npas2	11.0492	-
chr11	506789	506799	WILDTYPE_SNP_INDIV__mrna.noflip.NA__chr11:506733..506847,-__1465.1.1.0	0	-	chr11	506789	506799	Npas2	11.0492	-
chr11	506789	506799	WILDTYPE_BUT_HAS_SNP__mrna.noflip.NA__chr11:506733..506847,-__1465.1.0.0	0	-	chr11	506789	506799	TFE3	11.6531	+
chr11	506789	506799	WILDTYPE_SNP_INDIV__mrna.noflip.NA__chr11:506733..506847,-__1465.1.1.0	0	-	chr11	506789	506799	TFE3	11.6531	+
chr11	506789	506799	WILDTYPE_BUT_HAS_SNP__mrna.noflip.NA__chr11:506733..506847,-__1465.1.0.0	0	-	chr11	506789	506799	TFE3	11.5918	-
chr11	506789	506799	WILDTYPE_SNP_INDIV__mrna.noflip.NA__chr11:506733..506847,-__1465.1.1.0	0	-	chr11	506789	506799	TFE3	11.5918	-
chr11	506789	506799	WILDTYPE_BUT_HAS_SNP__mrna.noflip.NA__chr11:506733..506847,-__1465.1.0.0	0	-	chr11	506789	506799	TFEB	11.7308	-
chr11	506789	506799	WILDTYPE_SNP_INDIV__mrna.noflip.NA__chr11:506733..506847,-__1465.1.1.0	0	-	chr11	506789	506799	TFEB	11.7308	-
chr11	506789	506799	WILDTYPE_BUT_HAS_SNP__mrna.noflip.NA__chr11:506733..506847,-__1465.1.0.0	0	-	chr11	506789	506799	TFEB	11.3462	+
chr11	506789	506799	WILDTYPE_SNP_INDIV__mrna.noflip.NA__chr11:506733..506847,-__1465.1.1.0	0	-	chr11	506789	506799	TFEB	11.3462	+
chr11	506789	506799	WILDTYPE_BUT_HAS_SNP__mrna.noflip.NA__chr11:506733..506847,-__1465.1.0.0	0	-	chr11	506789	506799	TFEC	12.3171	-
chr11	506789	506799	WILDTYPE_SNP_INDIV__mrna.noflip.NA__chr11:506733..506847,-__1465.1.1.0	0	-	chr11	506789	506799	TFEC	12.3171	-
chr11	506789	506799	WILDTYPE_BUT_HAS_SNP__mrna.noflip.NA__chr11:506733..506847,-__1465.1.0.0	0	-	chr11	506789	506799	TFEC	11.122	+
chr11	506789	506799	WILDTYPE_SNP_INDIV__mrna.noflip.NA__chr11:506733..506847,-__1465.1.1.0	0	-	chr11	506789	506799	TFEC	11.122	+
chr11	506790	506800	WILDTYPE_BUT_HAS_SNP__mrna.noflip.NA__chr11:506733..506847,-__1465.1.0.0	0	-	chr11	506790	506800	Arntl	11.7869	+
chr11	506790	506800	WILDTYPE_SNP_INDIV__mrna.noflip.NA__chr11:506733..506847,-__1465.1.1.0	0	-	chr11	506790	506800	Arntl	11.7869	+
chr11	506790	506798	WILDTYPE_BUT_HAS_SNP__mrna.noflip.NA__chr11:506733..506847,-__1465.1.0.0	0	-	chr11	506790	506798	Id2	12.7705	-
chr11	506790	506798	WILDTYPE_SNP_INDIV__mrna.noflip.NA__chr11:506733..506847,-__1465.1.1.0	0	-	chr11	506790	506798	Id2	12.7705	-
chr11	506790	506800	WILDTYPE_BUT_HAS_SNP__mrna.noflip.NA__chr11:506733..506847,-__1465.1.0.0	0	-	chr11	506790	506800	Mitf	10.3367	+
chr11	506790	506800	WILDTYPE_SNP_INDIV__mrna.noflip.NA__chr11:506733..506847,-__1465.1.1.0	0	-	chr11	506790	506800	Mitf	10.3367	+
chr11	506790	506798	WILDTYPE_BUT_HAS_SNP__mrna.noflip.NA__chr11:506733..506847,-__1465.1.0.0	0	-	chr11	506790	506798	Mlxip	12.4098	+
chr11	506790	506798	WILDTYPE_SNP_INDIV__mrna.noflip.NA__chr11:506733..506847,-__1465.1.1.0	0	-	chr11	506790	506798	Mlxip	12.4098	+
chr11	506790	506798	WILDTYPE_BUT_HAS_SNP__mrna.noflip.NA__chr11:506733..506847,-__1465.1.0.0	0	-	chr11	506790	506798	Mlxip	12.0164	-
chr11	506790	506798	WILDTYPE_SNP_INDIV__mrna.noflip.NA__chr11:506733..506847,-__1465.1.1.0	0	-	chr11	506790	506798	Mlxip	12.0164	-
chr11	506807	506818	WILDTYPE_BUT_HAS_SNP__mrna.noflip.NA__chr11:506733..506847,-__1465.1.0.0	0	-	chr11	506807	506818	NRF1	13.2909	-
chr11	506807	506818	WILDTYPE_SNP_INDIV__mrna.noflip.NA__chr11:506733..506847,-__1465.1.1.0	0	-	chr11	506807	506818	NRF1	13.2909	-
chr11	506815	506832	WILDTYPE_SNP_INDIV__mrna.noflip.NA__chr11:506733..506847,-__1465.1.1.0	0	-	chr11	506815	506832	SP4	15.6	-
chr11	506815	506832	WILDTYPE_BUT_HAS_SNP__mrna.noflip.NA__chr11:506733..506847,-__1465.1.0.0	0	-	chr11	506815	506832	SP4	4.41818	-
chr11	506817	506828	WILDTYPE_SNP_INDIV__mrna.noflip.NA__chr11:506733..506847,-__1465.1.1.0	0	-	chr11	506817	506828	Klf1	11.6364	-
chr11	506817	506832	WILDTYPE_SNP_INDIV__mrna.noflip.NA__chr11:506733..506847,-__1465.1.1.0	0	-	chr11	506817	506832	Klf12	9.19672	-
chr11	506817	506831	WILDTYPE_SNP_INDIV__mrna.noflip.NA__chr11:506733..506847,-__1465.1.1.0	0	-	chr11	506817	506831	KLF14	15.2241	-
chr11	506818	506829	WILDTYPE_SNP_INDIV__mrna.noflip.NA__chr11:506733..506847,-__1465.1.1.0	0	-	chr11	506818	506829	KLF16	18.2414	-
chr11	506818	506829	WILDTYPE_BUT_HAS_SNP__mrna.noflip.NA__chr11:506733..506847,-__1465.1.0.0	0	-	chr11	506818	506829	KLF16	10.5862	-
chr11	506818	506828	WILDTYPE_SNP_INDIV__mrna.noflip.NA__chr11:506733..506847,-__1465.1.1.0	0	-	chr11	506818	506828	Klf4	16.1837	+
chr11	506818	506828	WILDTYPE_SNP_INDIV__mrna.noflip.NA__chr11:506733..506847,-__1465.1.1.0	0	-	chr11	506818	506828	KLF5	17	-
chr11	506818	506829	WILDTYPE_SNP_INDIV__mrna.noflip.NA__chr11:506733..506847,-__1465.1.1.0	0	-	chr11	506818	506829	SP1	19.1538	-
chr11	506818	506833	WILDTYPE_SNP_INDIV__mrna.noflip.NA__chr11:506733..506847,-__1465.1.1.0	0	-	chr11	506818	506833	SP2	20.0862	-
chr11	506818	506829	WILDTYPE_SNP_INDIV__mrna.noflip.NA__chr11:506733..506847,-__1465.1.1.0	0	-	chr11	506818	506829	SP3	15.9837	-
chr11	506818	506830	WILDTYPE_SNP_INDIV__mrna.noflip.NA__chr11:506733..506847,-__1465.1.1.0	0	-	chr11	506818	506830	SP8	16.9474	-
chr11	506818	506830	WILDTYPE_BUT_HAS_SNP__mrna.noflip.NA__chr11:506733..506847,-__1465.1.0.0	0	-	chr11	506818	506830	SP8	11.1579	-
chr11	506822	506835	WILDTYPE_SNP_INDIV__mrna.noflip.NA__chr11:506733..506847,-__1465.1.1.0	0	-	chr11	506822	506835	TFAP2A(var.3)	17.2951	+
chr11	506822	506835	WILDTYPE_SNP_INDIV__mrna.noflip.NA__chr11:506733..506847,-__1465.1.1.0	0	-	chr11	506822	506835	TFAP2B(var.3)	16.4754	-
chr11	506822	506835	WILDTYPE_SNP_INDIV__mrna.noflip.NA__chr11:506733..506847,-__1465.1.1.0	0	-	chr11	506822	506835	TFAP2C(var.3)	17.3448	+
chr11	506823	506835	WILDTYPE_SNP_INDIV__mrna.noflip.NA__chr11:506733..506847,-__1465.1.1.0	0	-	chr11	506823	506835	TFAP2A(var.2)	13	-
chr11	506823	506835	WILDTYPE_SNP_INDIV__mrna.noflip.NA__chr11:506733..506847,-__1465.1.1.0	0	-	chr11	506823	506835	TFAP2B	12.6364	-
chr11	506823	506835	WILDTYPE_SNP_INDIV__mrna.noflip.NA__chr11:506733..506847,-__1465.1.1.0	0	-	chr11	506823	506835	TFAP2C	12.2959	-
chr11	506824	506835	WILDTYPE_BUT_HAS_SNP__mrna.noflip.NA__chr11:506733..506847,-__1465.1.0.0	0	-	chr11	506824	506835	TFAP2A	13.6909	-
chr11	506824	506835	WILDTYPE_SNP_INDIV__mrna.noflip.NA__chr11:506733..506847,-__1465.1.1.0	0	-	chr11	506824	506835	TFAP2A	11.5091	-
chr11	506824	506835	WILDTYPE_BUT_HAS_SNP__mrna.noflip.NA__chr11:506733..506847,-__1465.1.0.0	0	-	chr11	506824	506835	TFAP2B(var.2)	13.5091	-
chr11	506824	506835	WILDTYPE_SNP_INDIV__mrna.noflip.NA__chr11:506733..506847,-__1465.1.1.0	0	-	chr11	506824	506835	TFAP2B(var.2)	10.8182	-
chr11	506824	506835	WILDTYPE_BUT_HAS_SNP__mrna.noflip.NA__chr11:506733..506847,-__1465.1.0.0	0	-	chr11	506824	506835	TFAP2C(var.2)	13.1538	-
chr11	506835	506846	WILDTYPE_BUT_HAS_SNP__mrna.noflip.NA__chr11:506733..506847,-__1465.1.0.0	0	-	chr11	506835	506846	Gabpa	13.918	+
chr11	506835	506846	WILDTYPE_SNP_INDIV__mrna.noflip.NA__chr11:506733..506847,-__1465.1.1.0	0	-	chr11	506835	506846	Gabpa	13.918	+
chr11	506836	506847	WILDTYPE_BUT_HAS_SNP__mrna.noflip.NA__chr11:506733..506847,-__1465.1.0.0	0	-	chr11	506836	506847	ELK4	15.1636	-
chr11	506836	506847	WILDTYPE_SNP_INDIV__mrna.noflip.NA__chr11:506733..506847,-__1465.1.1.0	0	-	chr11	506836	506847	ELK4	15.1636	-
chr11	506837	506847	WILDTYPE_BUT_HAS_SNP__mrna.noflip.NA__chr11:506733..506847,-__1465.1.0.0	0	-	chr11	506837	506847	ELK1	14.8298	+
chr11	506837	506847	WILDTYPE_SNP_INDIV__mrna.noflip.NA__chr11:506733..506847,-__1465.1.1.0	0	-	chr11	506837	506847	ELK1	14.8298	+
chr11	506837	506847	WILDTYPE_BUT_HAS_SNP__mrna.noflip.NA__chr11:506733..506847,-__1465.1.0.0	0	-	chr11	506837	506847	ELK3	13.8621	+
chr11	506837	506847	WILDTYPE_SNP_INDIV__mrna.noflip.NA__chr11:506733..506847,-__1465.1.1.0	0	-	chr11	506837	506847	ELK3	13.8621	+
chr11	506837	506847	WILDTYPE_BUT_HAS_SNP__mrna.noflip.NA__chr11:506733..506847,-__1465.1.0.0	0	-	chr11	506837	506847	ERF	13.2143	+
chr11	506837	506847	WILDTYPE_SNP_INDIV__mrna.noflip.NA__chr11:506733..506847,-__1465.1.1.0	0	-	chr11	506837	506847	ERF	13.2143	+
chr11	506837	506847	WILDTYPE_BUT_HAS_SNP__mrna.noflip.NA__chr11:506733..506847,-__1465.1.0.0	0	-	chr11	506837	506847	ERG	13.3091	+
chr11	506837	506847	WILDTYPE_SNP_INDIV__mrna.noflip.NA__chr11:506733..506847,-__1465.1.1.0	0	-	chr11	506837	506847	ERG	13.3091	+
chr11	506837	506847	WILDTYPE_BUT_HAS_SNP__mrna.noflip.NA__chr11:506733..506847,-__1465.1.0.0	0	-	chr11	506837	506847	ETS1	13.069	+
chr11	506837	506847	WILDTYPE_SNP_INDIV__mrna.noflip.NA__chr11:506733..506847,-__1465.1.1.0	0	-	chr11	506837	506847	ETS1	13.069	+
chr11	506837	506847	WILDTYPE_BUT_HAS_SNP__mrna.noflip.NA__chr11:506733..506847,-__1465.1.0.0	0	-	chr11	506837	506847	ETV1	12.9273	+
chr11	506837	506847	WILDTYPE_SNP_INDIV__mrna.noflip.NA__chr11:506733..506847,-__1465.1.1.0	0	-	chr11	506837	506847	ETV1	12.9273	+
chr11	506837	506847	WILDTYPE_BUT_HAS_SNP__mrna.noflip.NA__chr11:506733..506847,-__1465.1.0.0	0	-	chr11	506837	506847	ETV3	13.3803	+
chr11	506837	506847	WILDTYPE_SNP_INDIV__mrna.noflip.NA__chr11:506733..506847,-__1465.1.1.0	0	-	chr11	506837	506847	ETV3	13.3803	+
chr11	506837	506847	WILDTYPE_BUT_HAS_SNP__mrna.noflip.NA__chr11:506733..506847,-__1465.1.0.0	0	-	chr11	506837	506847	ETV4	12.8793	+
chr11	506837	506847	WILDTYPE_SNP_INDIV__mrna.noflip.NA__chr11:506733..506847,-__1465.1.1.0	0	-	chr11	506837	506847	ETV4	12.8793	+
chr11	506837	506847	WILDTYPE_BUT_HAS_SNP__mrna.noflip.NA__chr11:506733..506847,-__1465.1.0.0	0	-	chr11	506837	506847	ETV5	12.7818	+
chr11	506837	506847	WILDTYPE_SNP_INDIV__mrna.noflip.NA__chr11:506733..506847,-__1465.1.1.0	0	-	chr11	506837	506847	ETV5	12.7818	+
chr11	506837	506847	WILDTYPE_BUT_HAS_SNP__mrna.noflip.NA__chr11:506733..506847,-__1465.1.0.0	0	-	chr11	506837	506847	ETV6	11.5577	+
chr11	506837	506847	WILDTYPE_SNP_INDIV__mrna.noflip.NA__chr11:506733..506847,-__1465.1.1.0	0	-	chr11	506837	506847	ETV6	11.5577	+
chr11	506837	506847	WILDTYPE_BUT_HAS_SNP__mrna.noflip.NA__chr11:506733..506847,-__1465.1.0.0	0	-	chr11	506837	506847	FEV	13.4038	+
chr11	506837	506847	WILDTYPE_SNP_INDIV__mrna.noflip.NA__chr11:506733..506847,-__1465.1.1.0	0	-	chr11	506837	506847	FEV	13.4038	+
chr11	506837	506847	WILDTYPE_BUT_HAS_SNP__mrna.noflip.NA__chr11:506733..506847,-__1465.1.0.0	0	-	chr11	506837	506847	FLI1	12.9362	+
chr11	506837	506847	WILDTYPE_SNP_INDIV__mrna.noflip.NA__chr11:506733..506847,-__1465.1.1.0	0	-	chr11	506837	506847	FLI1	12.9362	+
chr11	537450	537466	WILDTYPE_BUT_HAS_SNP__mrna.noflip.NA__chr11:537447..537561,+__1466.1.0.0	0	+	chr11	537450	537466	Pou2f3	13.878	+
chr11	537450	537466	WILDTYPE_SNP_INDIV__mrna.noflip.NA__chr11:537447..537561,+__1466.1.2.0	0	+	chr11	537450	537466	Pou2f3	13.878	+
chr11	537450	537466	WILDTYPE_SNP_INDIV__mrna.noflip.NA__chr11:537447..537561,+__1466.1.3.0	0	+	chr11	537450	537466	Pou2f3	13.878	+
chr11	537450	537466	WILDTYPE_SNP_INDIV__mrna.noflip.NA__chr11:537447..537561,+__1466.1.1.0	0	+	chr11	537450	537466	Pou2f3	13.4146	+
chr11	537450	537466	WILDTYPE_SNP_PLUS_HAPLO__mrna.noflip.NA__chr11:537447..537561,+__1466.1.3.1	0	+	chr11	537450	537466	Pou2f3	13.4146	+
chr11	537451	537465	WILDTYPE_BUT_HAS_SNP__mrna.noflip.NA__chr11:537447..537561,+__1466.1.0.0	0	+	chr11	537451	537465	POU1F1	12.2414	+
chr11	537451	537465	WILDTYPE_SNP_INDIV__mrna.noflip.NA__chr11:537447..537561,+__1466.1.1.0	0	+	chr11	537451	537465	POU1F1	12.2414	+
chr11	537451	537465	WILDTYPE_SNP_INDIV__mrna.noflip.NA__chr11:537447..537561,+__1466.1.2.0	0	+	chr11	537451	537465	POU1F1	12.2414	+
chr11	537451	537465	WILDTYPE_SNP_INDIV__mrna.noflip.NA__chr11:537447..537561,+__1466.1.3.0	0	+	chr11	537451	537465	POU1F1	12.2414	+
chr11	537451	537465	WILDTYPE_SNP_PLUS_HAPLO__mrna.noflip.NA__chr11:537447..537561,+__1466.1.3.1	0	+	chr11	537451	537465	POU1F1	12.2414	+
chr11	537451	537463	WILDTYPE_BUT_HAS_SNP__mrna.noflip.NA__chr11:537447..537561,+__1466.1.0.0	0	+	chr11	537451	537463	POU2F1	10.89	+
chr11	537451	537463	WILDTYPE_SNP_INDIV__mrna.noflip.NA__chr11:537447..537561,+__1466.1.1.0	0	+	chr11	537451	537463	POU2F1	10.89	+
chr11	537451	537463	WILDTYPE_SNP_INDIV__mrna.noflip.NA__chr11:537447..537561,+__1466.1.2.0	0	+	chr11	537451	537463	POU2F1	10.89	+
chr11	537451	537463	WILDTYPE_SNP_INDIV__mrna.noflip.NA__chr11:537447..537561,+__1466.1.3.0	0	+	chr11	537451	537463	POU2F1	10.89	+
chr11	537451	537463	WILDTYPE_SNP_PLUS_HAPLO__mrna.noflip.NA__chr11:537447..537561,+__1466.1.3.1	0	+	chr11	537451	537463	POU2F1	10.89	+
chr11	537452	537464	WILDTYPE_BUT_HAS_SNP__mrna.noflip.NA__chr11:537447..537561,+__1466.1.0.0	0	+	chr11	537452	537464	POU3F1	10.6627	+
chr11	537452	537464	WILDTYPE_SNP_INDIV__mrna.noflip.NA__chr11:537447..537561,+__1466.1.1.0	0	+	chr11	537452	537464	POU3F1	10.6627	+
chr11	537452	537464	WILDTYPE_SNP_INDIV__mrna.noflip.NA__chr11:537447..537561,+__1466.1.2.0	0	+	chr11	537452	537464	POU3F1	10.6627	+
chr11	537452	537464	WILDTYPE_SNP_INDIV__mrna.noflip.NA__chr11:537447..537561,+__1466.1.3.0	0	+	chr11	537452	537464	POU3F1	10.6627	+
chr11	537452	537464	WILDTYPE_SNP_PLUS_HAPLO__mrna.noflip.NA__chr11:537447..537561,+__1466.1.3.1	0	+	chr11	537452	537464	POU3F1	10.6627	+
chr11	537452	537464	WILDTYPE_BUT_HAS_SNP__mrna.noflip.NA__chr11:537447..537561,+__1466.1.0.0	0	+	chr11	537452	537464	POU3F2	10.7581	+
chr11	537452	537464	WILDTYPE_SNP_INDIV__mrna.noflip.NA__chr11:537447..537561,+__1466.1.1.0	0	+	chr11	537452	537464	POU3F2	10.7581	+
chr11	537452	537464	WILDTYPE_SNP_INDIV__mrna.noflip.NA__chr11:537447..537561,+__1466.1.2.0	0	+	chr11	537452	537464	POU3F2	10.7581	+
chr11	537452	537464	WILDTYPE_SNP_INDIV__mrna.noflip.NA__chr11:537447..537561,+__1466.1.3.0	0	+	chr11	537452	537464	POU3F2	10.7581	+
chr11	537452	537464	WILDTYPE_SNP_PLUS_HAPLO__mrna.noflip.NA__chr11:537447..537561,+__1466.1.3.1	0	+	chr11	537452	537464	POU3F2	10.7581	+
chr11	537453	537462	WILDTYPE_BUT_HAS_SNP__mrna.noflip.NA__chr11:537447..537561,+__1466.1.0.0	0	+	chr11	537453	537462	LIN54	12	-
chr11	537453	537462	WILDTYPE_SNP_INDIV__mrna.noflip.NA__chr11:537447..537561,+__1466.1.1.0	0	+	chr11	537453	537462	LIN54	12	-
chr11	537453	537462	WILDTYPE_SNP_INDIV__mrna.noflip.NA__chr11:537447..537561,+__1466.1.2.0	0	+	chr11	537453	537462	LIN54	12	-
chr11	537453	537462	WILDTYPE_SNP_INDIV__mrna.noflip.NA__chr11:537447..537561,+__1466.1.3.0	0	+	chr11	537453	537462	LIN54	12	-
chr11	537453	537462	WILDTYPE_SNP_PLUS_HAPLO__mrna.noflip.NA__chr11:537447..537561,+__1466.1.3.1	0	+	chr11	537453	537462	LIN54	12	-
chr11	537453	537462	WILDTYPE_BUT_HAS_SNP__mrna.noflip.NA__chr11:537447..537561,+__1466.1.0.0	0	+	chr11	537453	537462	POU5F1B	11.7611	+
chr11	537453	537462	WILDTYPE_SNP_INDIV__mrna.noflip.NA__chr11:537447..537561,+__1466.1.1.0	0	+	chr11	537453	537462	POU5F1B	11.7611	+
chr11	537453	537462	WILDTYPE_SNP_INDIV__mrna.noflip.NA__chr11:537447..537561,+__1466.1.2.0	0	+	chr11	537453	537462	POU5F1B	11.7611	+
chr11	537453	537462	WILDTYPE_SNP_INDIV__mrna.noflip.NA__chr11:537447..537561,+__1466.1.3.0	0	+	chr11	537453	537462	POU5F1B	11.7611	+
chr11	537453	537462	WILDTYPE_SNP_PLUS_HAPLO__mrna.noflip.NA__chr11:537447..537561,+__1466.1.3.1	0	+	chr11	537453	537462	POU5F1B	11.7611	+
chr11	537459	537470	WILDTYPE_SNP_INDIV__mrna.noflip.NA__chr11:537447..537561,+__1466.1.1.0	0	+	chr11	537459	537470	NFE2	5.40816	+
chr11	537462	537476	WILDTYPE_BUT_HAS_SNP__mrna.noflip.NA__chr11:537447..537561,+__1466.1.0.0	0	+	chr11	537462	537476	Zfx	14.9091	-
chr11	537462	537476	WILDTYPE_SNP_INDIV__mrna.noflip.NA__chr11:537447..537561,+__1466.1.3.0	0	+	chr11	537462	537476	Zfx	14.9091	-
chr11	537462	537476	WILDTYPE_SNP_INDIV__mrna.noflip.NA__chr11:537447..537561,+__1466.1.2.0	0	+	chr11	537462	537476	Zfx	14.5455	-
chr11	537475	537491	WILDTYPE_BUT_HAS_SNP__mrna.noflip.NA__chr11:537447..537561,+__1466.1.0.0	0	+	chr11	537475	537491	RFX2	11.9429	+
chr11	537475	537491	WILDTYPE_SNP_INDIV__mrna.noflip.NA__chr11:537447..537561,+__1466.1.1.0	0	+	chr11	537475	537491	RFX2	11.9429	+
chr11	537475	537491	WILDTYPE_SNP_INDIV__mrna.noflip.NA__chr11:537447..537561,+__1466.1.2.0	0	+	chr11	537475	537491	RFX2	11.9429	+
chr11	537475	537491	WILDTYPE_SNP_INDIV__mrna.noflip.NA__chr11:537447..537561,+__1466.1.3.0	0	+	chr11	537475	537491	RFX2	11.9429	+
chr11	537475	537491	WILDTYPE_SNP_PLUS_HAPLO__mrna.noflip.NA__chr11:537447..537561,+__1466.1.3.1	0	+	chr11	537475	537491	RFX2	11.9429	+
chr11	537475	537491	WILDTYPE_BUT_HAS_SNP__mrna.noflip.NA__chr11:537447..537561,+__1466.1.0.0	0	+	chr11	537475	537491	RFX2	10.9143	-
chr11	537475	537491	WILDTYPE_SNP_INDIV__mrna.noflip.NA__chr11:537447..537561,+__1466.1.1.0	0	+	chr11	537475	537491	RFX2	10.9143	-
chr11	537475	537491	WILDTYPE_SNP_INDIV__mrna.noflip.NA__chr11:537447..537561,+__1466.1.2.0	0	+	chr11	537475	537491	RFX2	10.9143	-
chr11	537475	537491	WILDTYPE_SNP_INDIV__mrna.noflip.NA__chr11:537447..537561,+__1466.1.3.0	0	+	chr11	537475	537491	RFX2	10.9143	-
chr11	537475	537491	WILDTYPE_SNP_PLUS_HAPLO__mrna.noflip.NA__chr11:537447..537561,+__1466.1.3.1	0	+	chr11	537475	537491	RFX2	10.9143	-
chr11	537475	537491	WILDTYPE_BUT_HAS_SNP__mrna.noflip.NA__chr11:537447..537561,+__1466.1.0.0	0	+	chr11	537475	537491	RFX3	14.6212	-
chr11	537475	537491	WILDTYPE_SNP_INDIV__mrna.noflip.NA__chr11:537447..537561,+__1466.1.1.0	0	+	chr11	537475	537491	RFX3	14.6212	-
chr11	537475	537491	WILDTYPE_SNP_INDIV__mrna.noflip.NA__chr11:537447..537561,+__1466.1.2.0	0	+	chr11	537475	537491	RFX3	14.6212	-
chr11	537475	537491	WILDTYPE_SNP_INDIV__mrna.noflip.NA__chr11:537447..537561,+__1466.1.3.0	0	+	chr11	537475	537491	RFX3	14.6212	-
chr11	537475	537491	WILDTYPE_SNP_PLUS_HAPLO__mrna.noflip.NA__chr11:537447..537561,+__1466.1.3.1	0	+	chr11	537475	537491	RFX3	14.6212	-
chr11	537475	537491	WILDTYPE_BUT_HAS_SNP__mrna.noflip.NA__chr11:537447..537561,+__1466.1.0.0	0	+	chr11	537475	537491	RFX3	13.9091	+
chr11	537475	537491	WILDTYPE_SNP_INDIV__mrna.noflip.NA__chr11:537447..537561,+__1466.1.1.0	0	+	chr11	537475	537491	RFX3	13.9091	+
chr11	537475	537491	WILDTYPE_SNP_INDIV__mrna.noflip.NA__chr11:537447..537561,+__1466.1.2.0	0	+	chr11	537475	537491	RFX3	13.9091	+
chr11	537475	537491	WILDTYPE_SNP_INDIV__mrna.noflip.NA__chr11:537447..537561,+__1466.1.3.0	0	+	chr11	537475	537491	RFX3	13.9091	+
chr11	537475	537491	WILDTYPE_SNP_PLUS_HAPLO__mrna.noflip.NA__chr11:537447..537561,+__1466.1.3.1	0	+	chr11	537475	537491	RFX3	13.9091	+
chr11	537475	537491	WILDTYPE_BUT_HAS_SNP__mrna.noflip.NA__chr11:537447..537561,+__1466.1.0.0	0	+	chr11	537475	537491	RFX4	13.7424	+
chr11	537475	537491	WILDTYPE_SNP_INDIV__mrna.noflip.NA__chr11:537447..537561,+__1466.1.1.0	0	+	chr11	537475	537491	RFX4	13.7424	+
chr11	537475	537491	WILDTYPE_SNP_INDIV__mrna.noflip.NA__chr11:537447..537561,+__1466.1.2.0	0	+	chr11	537475	537491	RFX4	13.7424	+
chr11	537475	537491	WILDTYPE_SNP_INDIV__mrna.noflip.NA__chr11:537447..537561,+__1466.1.3.0	0	+	chr11	537475	537491	RFX4	13.7424	+
chr11	537475	537491	WILDTYPE_SNP_PLUS_HAPLO__mrna.noflip.NA__chr11:537447..537561,+__1466.1.3.1	0	+	chr11	537475	537491	RFX4	13.7424	+
chr11	537475	537491	WILDTYPE_BUT_HAS_SNP__mrna.noflip.NA__chr11:537447..537561,+__1466.1.0.0	0	+	chr11	537475	537491	RFX4	13.197	-
chr11	537475	537491	WILDTYPE_SNP_INDIV__mrna.noflip.NA__chr11:537447..537561,+__1466.1.1.0	0	+	chr11	537475	537491	RFX4	13.197	-
chr11	537475	537491	WILDTYPE_SNP_INDIV__mrna.noflip.NA__chr11:537447..537561,+__1466.1.2.0	0	+	chr11	537475	537491	RFX4	13.197	-
chr11	537475	537491	WILDTYPE_SNP_INDIV__mrna.noflip.NA__chr11:537447..537561,+__1466.1.3.0	0	+	chr11	537475	537491	RFX4	13.197	-
chr11	537475	537491	WILDTYPE_SNP_PLUS_HAPLO__mrna.noflip.NA__chr11:537447..537561,+__1466.1.3.1	0	+	chr11	537475	537491	RFX4	13.197	-
chr11	537475	537491	WILDTYPE_BUT_HAS_SNP__mrna.noflip.NA__chr11:537447..537561,+__1466.1.0.0	0	+	chr11	537475	537491	RFX5	14.4138	+
chr11	537475	537491	WILDTYPE_SNP_INDIV__mrna.noflip.NA__chr11:537447..537561,+__1466.1.1.0	0	+	chr11	537475	537491	RFX5	14.4138	+
chr11	537475	537491	WILDTYPE_SNP_INDIV__mrna.noflip.NA__chr11:537447..537561,+__1466.1.2.0	0	+	chr11	537475	537491	RFX5	14.4138	+
chr11	537475	537491	WILDTYPE_SNP_INDIV__mrna.noflip.NA__chr11:537447..537561,+__1466.1.3.0	0	+	chr11	537475	537491	RFX5	14.4138	+
chr11	537475	537491	WILDTYPE_SNP_PLUS_HAPLO__mrna.noflip.NA__chr11:537447..537561,+__1466.1.3.1	0	+	chr11	537475	537491	RFX5	14.4138	+
chr11	537475	537491	WILDTYPE_BUT_HAS_SNP__mrna.noflip.NA__chr11:537447..537561,+__1466.1.0.0	0	+	chr11	537475	537491	RFX5	12.6207	-
chr11	537475	537491	WILDTYPE_SNP_INDIV__mrna.noflip.NA__chr11:537447..537561,+__1466.1.1.0	0	+	chr11	537475	537491	RFX5	12.6207	-
chr11	537475	537491	WILDTYPE_SNP_INDIV__mrna.noflip.NA__chr11:537447..537561,+__1466.1.2.0	0	+	chr11	537475	537491	RFX5	12.6207	-
chr11	537475	537491	WILDTYPE_SNP_INDIV__mrna.noflip.NA__chr11:537447..537561,+__1466.1.3.0	0	+	chr11	537475	537491	RFX5	12.6207	-
chr11	537475	537491	WILDTYPE_SNP_PLUS_HAPLO__mrna.noflip.NA__chr11:537447..537561,+__1466.1.3.1	0	+	chr11	537475	537491	RFX5	12.6207	-
chr11	537476	537490	WILDTYPE_BUT_HAS_SNP__mrna.noflip.NA__chr11:537447..537561,+__1466.1.0.0	0	+	chr11	537476	537490	Rfx1	18.8793	-
chr11	537476	537490	WILDTYPE_SNP_INDIV__mrna.noflip.NA__chr11:537447..537561,+__1466.1.1.0	0	+	chr11	537476	537490	Rfx1	18.8793	-
chr11	537476	537490	WILDTYPE_SNP_INDIV__mrna.noflip.NA__chr11:537447..537561,+__1466.1.2.0	0	+	chr11	537476	537490	Rfx1	18.8793	-
chr11	537476	537490	WILDTYPE_SNP_INDIV__mrna.noflip.NA__chr11:537447..537561,+__1466.1.3.0	0	+	chr11	537476	537490	Rfx1	18.8793	-
chr11	537476	537490	WILDTYPE_SNP_PLUS_HAPLO__mrna.noflip.NA__chr11:537447..537561,+__1466.1.3.1	0	+	chr11	537476	537490	Rfx1	18.8793	-
chr11	537481	537493	WILDTYPE_BUT_HAS_SNP__mrna.noflip.NA__chr11:537447..537561,+__1466.1.0.0	0	+	chr11	537481	537493	E2F1	14.5246	+
chr11	537481	537493	WILDTYPE_SNP_INDIV__mrna.noflip.NA__chr11:537447..537561,+__1466.1.1.0	0	+	chr11	537481	537493	E2F1	14.5246	+
chr11	537481	537493	WILDTYPE_SNP_INDIV__mrna.noflip.NA__chr11:537447..537561,+__1466.1.2.0	0	+	chr11	537481	537493	E2F1	14.5246	+
chr11	537481	537493	WILDTYPE_SNP_INDIV__mrna.noflip.NA__chr11:537447..537561,+__1466.1.3.0	0	+	chr11	537481	537493	E2F1	14.5246	+
chr11	537481	537493	WILDTYPE_SNP_PLUS_HAPLO__mrna.noflip.NA__chr11:537447..537561,+__1466.1.3.1	0	+	chr11	537481	537493	E2F1	14.5246	+
chr11	537481	537493	WILDTYPE_BUT_HAS_SNP__mrna.noflip.NA__chr11:537447..537561,+__1466.1.0.0	0	+	chr11	537481	537493	E2F1	13.7869	-
chr11	537481	537493	WILDTYPE_SNP_INDIV__mrna.noflip.NA__chr11:537447..537561,+__1466.1.1.0	0	+	chr11	537481	537493	E2F1	13.7869	-
chr11	537481	537493	WILDTYPE_SNP_INDIV__mrna.noflip.NA__chr11:537447..537561,+__1466.1.2.0	0	+	chr11	537481	537493	E2F1	13.7869	-
chr11	537481	537493	WILDTYPE_SNP_INDIV__mrna.noflip.NA__chr11:537447..537561,+__1466.1.3.0	0	+	chr11	537481	537493	E2F1	13.7869	-
chr11	537481	537493	WILDTYPE_SNP_PLUS_HAPLO__mrna.noflip.NA__chr11:537447..537561,+__1466.1.3.1	0	+	chr11	537481	537493	E2F1	13.7869	-
chr11	537490	537504	WILDTYPE_BUT_HAS_SNP__mrna.noflip.NA__chr11:537447..537561,+__1466.1.0.0	0	+	chr11	537490	537504	Zfx	14.0758	-
chr11	537490	537504	WILDTYPE_SNP_INDIV__mrna.noflip.NA__chr11:537447..537561,+__1466.1.1.0	0	+	chr11	537490	537504	Zfx	14.0758	-
chr11	537490	537504	WILDTYPE_SNP_INDIV__mrna.noflip.NA__chr11:537447..537561,+__1466.1.2.0	0	+	chr11	537490	537504	Zfx	14.0758	-
chr11	537490	537504	WILDTYPE_SNP_INDIV__mrna.noflip.NA__chr11:537447..537561,+__1466.1.3.0	0	+	chr11	537490	537504	Zfx	12.6667	-
chr11	537490	537504	WILDTYPE_SNP_PLUS_HAPLO__mrna.noflip.NA__chr11:537447..537561,+__1466.1.3.1	0	+	chr11	537490	537504	Zfx	12.6667	-
chr11	537493	537504	WILDTYPE_BUT_HAS_SNP__mrna.noflip.NA__chr11:537447..537561,+__1466.1.0.0	0	+	chr11	537493	537504	Spz1	11.8	-
chr11	537493	537504	WILDTYPE_SNP_INDIV__mrna.noflip.NA__chr11:537447..537561,+__1466.1.1.0	0	+	chr11	537493	537504	Spz1	11.8	-
chr11	537493	537504	WILDTYPE_SNP_INDIV__mrna.noflip.NA__chr11:537447..537561,+__1466.1.2.0	0	+	chr11	537493	537504	Spz1	11.8	-
chr11	537496	537510	WILDTYPE_BUT_HAS_SNP__mrna.noflip.NA__chr11:537447..537561,+__1466.1.0.0	0	+	chr11	537496	537510	ZIC1	9.51064	+
chr11	537496	537510	WILDTYPE_SNP_INDIV__mrna.noflip.NA__chr11:537447..537561,+__1466.1.1.0	0	+	chr11	537496	537510	ZIC1	9.51064	+
chr11	537496	537510	WILDTYPE_SNP_INDIV__mrna.noflip.NA__chr11:537447..537561,+__1466.1.2.0	0	+	chr11	537496	537510	ZIC1	9.51064	+
chr11	537496	537511	WILDTYPE_BUT_HAS_SNP__mrna.noflip.NA__chr11:537447..537561,+__1466.1.0.0	0	+	chr11	537496	537511	ZIC3	9.05714	+
chr11	537496	537511	WILDTYPE_SNP_INDIV__mrna.noflip.NA__chr11:537447..537561,+__1466.1.1.0	0	+	chr11	537496	537511	ZIC3	9.05714	+
chr11	537496	537511	WILDTYPE_SNP_INDIV__mrna.noflip.NA__chr11:537447..537561,+__1466.1.2.0	0	+	chr11	537496	537511	ZIC3	9.05714	+
chr11	537496	537511	WILDTYPE_BUT_HAS_SNP__mrna.noflip.NA__chr11:537447..537561,+__1466.1.0.0	0	+	chr11	537496	537511	ZIC4	10.8727	+
chr11	537496	537511	WILDTYPE_SNP_INDIV__mrna.noflip.NA__chr11:537447..537561,+__1466.1.1.0	0	+	chr11	537496	537511	ZIC4	10.8727	+
chr11	537496	537511	WILDTYPE_SNP_INDIV__mrna.noflip.NA__chr11:537447..537561,+__1466.1.2.0	0	+	chr11	537496	537511	ZIC4	10.8727	+
chr11	537499	537510	WILDTYPE_BUT_HAS_SNP__mrna.noflip.NA__chr11:537447..537561,+__1466.1.0.0	0	+	chr11	537499	537510	TFAP2A	10.7455	+
chr11	537499	537510	WILDTYPE_SNP_INDIV__mrna.noflip.NA__chr11:537447..537561,+__1466.1.1.0	0	+	chr11	537499	537510	TFAP2A	10.7455	+
chr11	537499	537510	WILDTYPE_SNP_INDIV__mrna.noflip.NA__chr11:537447..537561,+__1466.1.2.0	0	+	chr11	537499	537510	TFAP2A	10.7455	+
chr11	537499	537510	WILDTYPE_BUT_HAS_SNP__mrna.noflip.NA__chr11:537447..537561,+__1466.1.0.0	0	+	chr11	537499	537510	TFAP2B(var.2)	10.4364	+
chr11	537499	537510	WILDTYPE_SNP_INDIV__mrna.noflip.NA__chr11:537447..537561,+__1466.1.1.0	0	+	chr11	537499	537510	TFAP2B(var.2)	10.4364	+
chr11	537499	537510	WILDTYPE_SNP_INDIV__mrna.noflip.NA__chr11:537447..537561,+__1466.1.2.0	0	+	chr11	537499	537510	TFAP2B(var.2)	10.4364	+
chr11	537510	537520	WILDTYPE_BUT_HAS_SNP__mrna.noflip.NA__chr11:537447..537561,+__1466.1.0.0	0	+	chr11	537510	537520	ELK1	9.91489	+
chr11	537510	537520	WILDTYPE_SNP_INDIV__mrna.noflip.NA__chr11:537447..537561,+__1466.1.1.0	0	+	chr11	537510	537520	ELK1	9.91489	+
chr11	537510	537520	WILDTYPE_SNP_INDIV__mrna.noflip.NA__chr11:537447..537561,+__1466.1.2.0	0	+	chr11	537510	537520	ELK1	9.91489	+
chr11	537510	537520	WILDTYPE_SNP_INDIV__mrna.noflip.NA__chr11:537447..537561,+__1466.1.3.0	0	+	chr11	537510	537520	ELK1	9.91489	+
chr11	537510	537520	WILDTYPE_SNP_PLUS_HAPLO__mrna.noflip.NA__chr11:537447..537561,+__1466.1.3.1	0	+	chr11	537510	537520	ELK1	9.91489	+
chr11	537510	537520	WILDTYPE_BUT_HAS_SNP__mrna.noflip.NA__chr11:537447..537561,+__1466.1.0.0	0	+	chr11	537510	537520	ELK3	11	+
chr11	537510	537520	WILDTYPE_SNP_INDIV__mrna.noflip.NA__chr11:537447..537561,+__1466.1.1.0	0	+	chr11	537510	537520	ELK3	11	+
chr11	537510	537520	WILDTYPE_SNP_INDIV__mrna.noflip.NA__chr11:537447..537561,+__1466.1.2.0	0	+	chr11	537510	537520	ELK3	11	+
chr11	537510	537520	WILDTYPE_SNP_INDIV__mrna.noflip.NA__chr11:537447..537561,+__1466.1.3.0	0	+	chr11	537510	537520	ELK3	11	+
chr11	537510	537520	WILDTYPE_SNP_PLUS_HAPLO__mrna.noflip.NA__chr11:537447..537561,+__1466.1.3.1	0	+	chr11	537510	537520	ELK3	11	+
chr11	537510	537521	WILDTYPE_BUT_HAS_SNP__mrna.noflip.NA__chr11:537447..537561,+__1466.1.0.0	0	+	chr11	537510	537521	ELK4	11.5818	-
chr11	537510	537521	WILDTYPE_SNP_INDIV__mrna.noflip.NA__chr11:537447..537561,+__1466.1.1.0	0	+	chr11	537510	537521	ELK4	11.5818	-
chr11	537510	537521	WILDTYPE_SNP_INDIV__mrna.noflip.NA__chr11:537447..537561,+__1466.1.2.0	0	+	chr11	537510	537521	ELK4	11.5818	-
chr11	537510	537521	WILDTYPE_SNP_INDIV__mrna.noflip.NA__chr11:537447..537561,+__1466.1.3.0	0	+	chr11	537510	537521	ELK4	11.5818	-
chr11	537510	537521	WILDTYPE_SNP_PLUS_HAPLO__mrna.noflip.NA__chr11:537447..537561,+__1466.1.3.1	0	+	chr11	537510	537521	ELK4	11.5818	-
chr11	537511	537522	WILDTYPE_BUT_HAS_SNP__mrna.noflip.NA__chr11:537447..537561,+__1466.1.0.0	0	+	chr11	537511	537522	Gabpa	10.6885	+
chr11	537511	537522	WILDTYPE_SNP_INDIV__mrna.noflip.NA__chr11:537447..537561,+__1466.1.1.0	0	+	chr11	537511	537522	Gabpa	10.6885	+
chr11	537511	537522	WILDTYPE_SNP_INDIV__mrna.noflip.NA__chr11:537447..537561,+__1466.1.2.0	0	+	chr11	537511	537522	Gabpa	10.6885	+
chr11	537511	537522	WILDTYPE_SNP_INDIV__mrna.noflip.NA__chr11:537447..537561,+__1466.1.3.0	0	+	chr11	537511	537522	Gabpa	10.6885	+
chr11	537511	537522	WILDTYPE_SNP_PLUS_HAPLO__mrna.noflip.NA__chr11:537447..537561,+__1466.1.3.1	0	+	chr11	537511	537522	Gabpa	10.6885	+
chr11	537539	537558	WILDTYPE_BUT_HAS_SNP__mrna.noflip.NA__chr11:537447..537561,+__1466.1.0.0	0	+	chr11	537539	537558	CTCF	9.21311	+
chr11	537539	537558	WILDTYPE_SNP_INDIV__mrna.noflip.NA__chr11:537447..537561,+__1466.1.1.0	0	+	chr11	537539	537558	CTCF	9.21311	+
chr11	537539	537558	WILDTYPE_SNP_INDIV__mrna.noflip.NA__chr11:537447..537561,+__1466.1.2.0	0	+	chr11	537539	537558	CTCF	9.21311	+
chr11	537539	537558	WILDTYPE_SNP_INDIV__mrna.noflip.NA__chr11:537447..537561,+__1466.1.3.0	0	+	chr11	537539	537558	CTCF	9.21311	+
chr11	537539	537558	WILDTYPE_SNP_PLUS_HAPLO__mrna.noflip.NA__chr11:537447..537561,+__1466.1.3.1	0	+	chr11	537539	537558	CTCF	9.21311	+
chr11	537540	537552	WILDTYPE_BUT_HAS_SNP__mrna.noflip.NA__chr11:537447..537561,+__1466.1.0.0	0	+	chr11	537540	537552	TFAP2A(var.2)	11.3273	-
chr11	537540	537552	WILDTYPE_SNP_INDIV__mrna.noflip.NA__chr11:537447..537561,+__1466.1.1.0	0	+	chr11	537540	537552	TFAP2A(var.2)	11.3273	-
chr11	537540	537552	WILDTYPE_SNP_INDIV__mrna.noflip.NA__chr11:537447..537561,+__1466.1.2.0	0	+	chr11	537540	537552	TFAP2A(var.2)	11.3273	-
chr11	537540	537552	WILDTYPE_SNP_INDIV__mrna.noflip.NA__chr11:537447..537561,+__1466.1.3.0	0	+	chr11	537540	537552	TFAP2A(var.2)	11.3273	-
chr11	537540	537552	WILDTYPE_SNP_PLUS_HAPLO__mrna.noflip.NA__chr11:537447..537561,+__1466.1.3.1	0	+	chr11	537540	537552	TFAP2A(var.2)	11.3273	-
chr11	537540	537552	WILDTYPE_BUT_HAS_SNP__mrna.noflip.NA__chr11:537447..537561,+__1466.1.0.0	0	+	chr11	537540	537552	TFAP2B	10.6182	-
chr11	537540	537552	WILDTYPE_SNP_INDIV__mrna.noflip.NA__chr11:537447..537561,+__1466.1.1.0	0	+	chr11	537540	537552	TFAP2B	10.6182	-
chr11	537540	537552	WILDTYPE_SNP_INDIV__mrna.noflip.NA__chr11:537447..537561,+__1466.1.2.0	0	+	chr11	537540	537552	TFAP2B	10.6182	-
chr11	537540	537552	WILDTYPE_SNP_INDIV__mrna.noflip.NA__chr11:537447..537561,+__1466.1.3.0	0	+	chr11	537540	537552	TFAP2B	10.6182	-
chr11	537540	537552	WILDTYPE_SNP_PLUS_HAPLO__mrna.noflip.NA__chr11:537447..537561,+__1466.1.3.1	0	+	chr11	537540	537552	TFAP2B	10.6182	-
chr11	537541	537556	WILDTYPE_BUT_HAS_SNP__mrna.noflip.NA__chr11:537447..537561,+__1466.1.0.0	0	+	chr11	537541	537556	SP2	9.84483	-
chr11	537541	537556	WILDTYPE_SNP_INDIV__mrna.noflip.NA__chr11:537447..537561,+__1466.1.1.0	0	+	chr11	537541	537556	SP2	9.84483	-
chr11	537541	537556	WILDTYPE_SNP_INDIV__mrna.noflip.NA__chr11:537447..537561,+__1466.1.2.0	0	+	chr11	537541	537556	SP2	9.84483	-
chr11	537541	537556	WILDTYPE_SNP_INDIV__mrna.noflip.NA__chr11:537447..537561,+__1466.1.3.0	0	+	chr11	537541	537556	SP2	9.84483	-
chr11	537541	537556	WILDTYPE_SNP_PLUS_HAPLO__mrna.noflip.NA__chr11:537447..537561,+__1466.1.3.1	0	+	chr11	537541	537556	SP2	9.84483	-
chr11	537542	537556	WILDTYPE_BUT_HAS_SNP__mrna.noflip.NA__chr11:537447..537561,+__1466.1.0.0	0	+	chr11	537542	537556	EGR1	10.6538	-
chr11	537542	537556	WILDTYPE_SNP_INDIV__mrna.noflip.NA__chr11:537447..537561,+__1466.1.1.0	0	+	chr11	537542	537556	EGR1	10.6538	-
chr11	537542	537556	WILDTYPE_SNP_INDIV__mrna.noflip.NA__chr11:537447..537561,+__1466.1.2.0	0	+	chr11	537542	537556	EGR1	10.6538	-
chr11	537542	537556	WILDTYPE_SNP_INDIV__mrna.noflip.NA__chr11:537447..537561,+__1466.1.3.0	0	+	chr11	537542	537556	EGR1	10.6538	-
chr11	537542	537556	WILDTYPE_SNP_PLUS_HAPLO__mrna.noflip.NA__chr11:537447..537561,+__1466.1.3.1	0	+	chr11	537542	537556	EGR1	10.6538	-
chr11	537545	537556	WILDTYPE_BUT_HAS_SNP__mrna.noflip.NA__chr11:537447..537561,+__1466.1.0.0	0	+	chr11	537545	537556	SP1	11.7692	-
chr11	537545	537556	WILDTYPE_SNP_INDIV__mrna.noflip.NA__chr11:537447..537561,+__1466.1.1.0	0	+	chr11	537545	537556	SP1	11.7692	-
chr11	537545	537556	WILDTYPE_SNP_INDIV__mrna.noflip.NA__chr11:537447..537561,+__1466.1.2.0	0	+	chr11	537545	537556	SP1	11.7692	-
chr11	537545	537556	WILDTYPE_SNP_INDIV__mrna.noflip.NA__chr11:537447..537561,+__1466.1.3.0	0	+	chr11	537545	537556	SP1	11.7692	-
chr11	537545	537556	WILDTYPE_SNP_PLUS_HAPLO__mrna.noflip.NA__chr11:537447..537561,+__1466.1.3.1	0	+	chr11	537545	537556	SP1	11.7692	-
chr11	568392	568403	WILDTYPE__Lincrna.noflip.NA__chr11:568382..568496,-__179.1.0.0	0	-	chr11	568392	568403	Myog	12.0816	+
chr11	568392	568403	WILDTYPE__Lincrna.noflip.NA__chr11:568382..568496,-__179.1.0.0	0	-	chr11	568392	568403	Tcf12	11.5714	+
chr11	568393	568406	WILDTYPE__Lincrna.noflip.NA__chr11:568382..568496,-__179.1.0.0	0	-	chr11	568393	568406	Myod1	12.1224	-
chr11	568393	568403	WILDTYPE__Lincrna.noflip.NA__chr11:568382..568496,-__179.1.0.0	0	-	chr11	568393	568403	NHLH1	11.7069	+
chr11	568401	568413	WILDTYPE__Lincrna.noflip.NA__chr11:568382..568496,-__179.1.0.0	0	-	chr11	568401	568413	INSM1	12	+
chr11	568405	568414	WILDTYPE__Lincrna.noflip.NA__chr11:568382..568496,-__179.1.0.0	0	-	chr11	568405	568414	Hic1	11.4038	+
chr11	568406	568415	WILDTYPE__Lincrna.noflip.NA__chr11:568382..568496,-__179.1.0.0	0	-	chr11	568406	568415	NFIX	10.2128	+
chr11	568411	568425	WILDTYPE__Lincrna.noflip.NA__chr11:568382..568496,-__179.1.0.0	0	-	chr11	568411	568425	PLAG1	8.03061	+
chr11	568412	568426	WILDTYPE__Lincrna.noflip.NA__chr11:568382..568496,-__179.1.0.0	0	-	chr11	568412	568426	PLAG1	5.67347	+
chr11	568413	568424	WILDTYPE__Lincrna.noflip.NA__chr11:568382..568496,-__179.1.0.0	0	-	chr11	568413	568424	E2F4	10.4828	+
chr11	568418	568430	WILDTYPE__Lincrna.noflip.NA__chr11:568382..568496,-__179.1.0.0	0	-	chr11	568418	568430	ZBTB7B	10.5517	-
chr11	568418	568430	WILDTYPE__Lincrna.noflip.NA__chr11:568382..568496,-__179.1.0.0	0	-	chr11	568418	568430	ZBTB7C	10.6613	-
chr11	568419	568431	WILDTYPE__Lincrna.noflip.NA__chr11:568382..568496,-__179.1.0.0	0	-	chr11	568419	568431	TFAP2A(var.2)	12.7818	-
chr11	568440	568452	WILDTYPE__Lincrna.noflip.NA__chr11:568382..568496,-__179.1.0.0	0	-	chr11	568440	568452	TFAP2A(var.2)	10.8364	-
chr11	568458	568469	WILDTYPE__Lincrna.noflip.NA__chr11:568382..568496,-__179.1.0.0	0	-	chr11	568458	568469	Klf1	10.4091	-
chr11	568459	568469	WILDTYPE__Lincrna.noflip.NA__chr11:568382..568496,-__179.1.0.0	0	-	chr11	568459	568469	Klf4	12.5408	+
chr11	568459	568469	WILDTYPE__Lincrna.noflip.NA__chr11:568382..568496,-__179.1.0.0	0	-	chr11	568459	568469	KLF5	12.6327	-
chr11	568459	568470	WILDTYPE__Lincrna.noflip.NA__chr11:568382..568496,-__179.1.0.0	0	-	chr11	568459	568470	SP3	12.4553	-
chr11	568459	568471	WILDTYPE__Lincrna.noflip.NA__chr11:568382..568496,-__179.1.0.0	0	-	chr11	568459	568471	SP8	12.3553	-
chr11	568460	568476	WILDTYPE__Lincrna.noflip.NA__chr11:568382..568496,-__179.1.0.0	0	-	chr11	568460	568476	EGR4	10.6545	-
chr11	568472	568488	WILDTYPE__Lincrna.noflip.NA__chr11:568382..568496,-__179.1.0.0	0	-	chr11	568472	568488	Pou2f3	17.4268	-
chr11	568473	568487	WILDTYPE__Lincrna.noflip.NA__chr11:568382..568496,-__179.1.0.0	0	-	chr11	568473	568487	POU1F1	13.9655	-
chr11	568473	568485	WILDTYPE__Lincrna.noflip.NA__chr11:568382..568496,-__179.1.0.0	0	-	chr11	568473	568485	POU2F1	14.17	-
chr11	568473	568486	WILDTYPE__Lincrna.noflip.NA__chr11:568382..568496,-__179.1.0.0	0	-	chr11	568473	568486	POU3F3	11.83	-
chr11	568474	568487	WILDTYPE__Lincrna.noflip.NA__chr11:568382..568496,-__179.1.0.0	0	-	chr11	568474	568487	POU2F2	16.0862	+
chr11	568474	568486	WILDTYPE__Lincrna.noflip.NA__chr11:568382..568496,-__179.1.0.0	0	-	chr11	568474	568486	POU3F1	14.3494	-
chr11	568474	568486	WILDTYPE__Lincrna.noflip.NA__chr11:568382..568496,-__179.1.0.0	0	-	chr11	568474	568486	POU3F2	15.4677	-
chr11	568475	568484	WILDTYPE__Lincrna.noflip.NA__chr11:568382..568496,-__179.1.0.0	0	-	chr11	568475	568484	POU3F4	15.5714	-
chr11	568475	568484	WILDTYPE__Lincrna.noflip.NA__chr11:568382..568496,-__179.1.0.0	0	-	chr11	568475	568484	POU5F1B	14.4602	-
chr11	695748	695760	WILDTYPE__mrna.noflip.NA__chr11:695736..695850,+__1314.1.0.0	0	+	chr11	695748	695760	YY1	13.7885	+
chr11	695758	695773	WILDTYPE__mrna.noflip.NA__chr11:695736..695850,+__1314.1.0.0	0	+	chr11	695758	695773	ZBTB33	11.4545	-
chr11	695768	695784	WILDTYPE__mrna.noflip.NA__chr11:695736..695850,+__1314.1.0.0	0	+	chr11	695768	695784	EGR4	10.3455	-
chr11	695804	695819	WILDTYPE__mrna.noflip.NA__chr11:695736..695850,+__1314.1.0.0	0	+	chr11	695804	695819	ZIC4	10.2364	-
chr11	695806	695823	WILDTYPE__mrna.noflip.NA__chr11:695736..695850,+__1314.1.0.0	0	+	chr11	695806	695823	SP4	4.41818	-
chr11	695808	695820	WILDTYPE__mrna.noflip.NA__chr11:695736..695850,+__1314.1.0.0	0	+	chr11	695808	695820	SP8	13.2632	-
chr11	695809	695820	WILDTYPE__mrna.noflip.NA__chr11:695736..695850,+__1314.1.0.0	0	+	chr11	695809	695820	KLF16	12.2931	-
chr11	695809	695820	WILDTYPE__mrna.noflip.NA__chr11:695736..695850,+__1314.1.0.0	0	+	chr11	695809	695820	SP3	11.7154	-
chr11	695810	695820	WILDTYPE__mrna.noflip.NA__chr11:695736..695850,+__1314.1.0.0	0	+	chr11	695810	695820	Klf4	12.5306	+
chr11	695810	695825	WILDTYPE__mrna.noflip.NA__chr11:695736..695850,+__1314.1.0.0	0	+	chr11	695810	695825	SP2	11.6034	-
chr11	695823	695835	WILDTYPE__mrna.noflip.NA__chr11:695736..695850,+__1314.1.0.0	0	+	chr11	695823	695835	YY1	16.6731	+
chr11	695825	695836	WILDTYPE__mrna.noflip.NA__chr11:695736..695850,+__1314.1.0.0	0	+	chr11	695825	695836	YY2	13.5152	-
chr11	695832	695844	WILDTYPE__mrna.noflip.NA__chr11:695736..695850,+__1314.1.0.0	0	+	chr11	695832	695844	TFAP2A(var.2)	10.8545	-
chr11	1892504	1892518	WILDTYPE_BUT_HAS_SNP__mrna.noflip.NA__chr11:1892488..1892602,+__1459.1.0.0	0	+	chr11	1892504	1892518	GLIS2	8.31148	+
chr11	1892504	1892518	WILDTYPE_SNP_INDIV__mrna.noflip.NA__chr11:1892488..1892602,+__1459.1.1.0	0	+	chr11	1892504	1892518	GLIS2	8.31148	+
chr11	1892504	1892518	WILDTYPE_SNP_INDIV__mrna.noflip.NA__chr11:1892488..1892602,+__1459.1.2.0	0	+	chr11	1892504	1892518	GLIS2	8.31148	+
chr11	1892504	1892518	WILDTYPE_SNP_PLUS_HAPLO__mrna.noflip.NA__chr11:1892488..1892602,+__1459.1.2.1	0	+	chr11	1892504	1892518	GLIS2	8.31148	+
chr11	1892504	1892518	WILDTYPE_BUT_HAS_SNP__mrna.noflip.NA__chr11:1892488..1892602,+__1459.1.0.0	0	+	chr11	1892504	1892518	GLIS3	3.37879	+
chr11	1892504	1892518	WILDTYPE_SNP_INDIV__mrna.noflip.NA__chr11:1892488..1892602,+__1459.1.1.0	0	+	chr11	1892504	1892518	GLIS3	3.37879	+
chr11	1892504	1892518	WILDTYPE_SNP_INDIV__mrna.noflip.NA__chr11:1892488..1892602,+__1459.1.2.0	0	+	chr11	1892504	1892518	GLIS3	3.37879	+
chr11	1892504	1892518	WILDTYPE_SNP_PLUS_HAPLO__mrna.noflip.NA__chr11:1892488..1892602,+__1459.1.2.1	0	+	chr11	1892504	1892518	GLIS3	3.37879	+
chr11	1892513	1892528	WILDTYPE_BUT_HAS_SNP__mrna.noflip.NA__chr11:1892488..1892602,+__1459.1.0.0	0	+	chr11	1892513	1892528	SP2	14.8966	-
chr11	1892513	1892528	WILDTYPE_SNP_INDIV__mrna.noflip.NA__chr11:1892488..1892602,+__1459.1.1.0	0	+	chr11	1892513	1892528	SP2	14.8966	-
chr11	1892513	1892528	WILDTYPE_SNP_INDIV__mrna.noflip.NA__chr11:1892488..1892602,+__1459.1.2.0	0	+	chr11	1892513	1892528	SP2	14.8966	-
chr11	1892513	1892528	WILDTYPE_SNP_PLUS_HAPLO__mrna.noflip.NA__chr11:1892488..1892602,+__1459.1.2.1	0	+	chr11	1892513	1892528	SP2	14.8966	-
chr11	1892514	1892529	WILDTYPE_BUT_HAS_SNP__mrna.noflip.NA__chr11:1892488..1892602,+__1459.1.0.0	0	+	chr11	1892514	1892529	Klf12	15.0164	-
chr11	1892514	1892529	WILDTYPE_SNP_INDIV__mrna.noflip.NA__chr11:1892488..1892602,+__1459.1.1.0	0	+	chr11	1892514	1892529	Klf12	15.0164	-
chr11	1892514	1892529	WILDTYPE_SNP_INDIV__mrna.noflip.NA__chr11:1892488..1892602,+__1459.1.2.0	0	+	chr11	1892514	1892529	Klf12	15.0164	-
chr11	1892514	1892529	WILDTYPE_SNP_PLUS_HAPLO__mrna.noflip.NA__chr11:1892488..1892602,+__1459.1.2.1	0	+	chr11	1892514	1892529	Klf12	15.0164	-
chr11	1892514	1892531	WILDTYPE_BUT_HAS_SNP__mrna.noflip.NA__chr11:1892488..1892602,+__1459.1.0.0	0	+	chr11	1892514	1892531	SP4	3.43636	-
chr11	1892514	1892531	WILDTYPE_SNP_INDIV__mrna.noflip.NA__chr11:1892488..1892602,+__1459.1.1.0	0	+	chr11	1892514	1892531	SP4	3.43636	-
chr11	1892514	1892531	WILDTYPE_SNP_INDIV__mrna.noflip.NA__chr11:1892488..1892602,+__1459.1.2.0	0	+	chr11	1892514	1892531	SP4	3.43636	-
chr11	1892514	1892531	WILDTYPE_SNP_PLUS_HAPLO__mrna.noflip.NA__chr11:1892488..1892602,+__1459.1.2.1	0	+	chr11	1892514	1892531	SP4	3.43636	-
chr11	1892517	1892528	WILDTYPE_BUT_HAS_SNP__mrna.noflip.NA__chr11:1892488..1892602,+__1459.1.0.0	0	+	chr11	1892517	1892528	SP1	13.8462	-
chr11	1892517	1892528	WILDTYPE_SNP_INDIV__mrna.noflip.NA__chr11:1892488..1892602,+__1459.1.1.0	0	+	chr11	1892517	1892528	SP1	13.8462	-
chr11	1892517	1892528	WILDTYPE_SNP_INDIV__mrna.noflip.NA__chr11:1892488..1892602,+__1459.1.2.0	0	+	chr11	1892517	1892528	SP1	13.8462	-
chr11	1892517	1892528	WILDTYPE_SNP_PLUS_HAPLO__mrna.noflip.NA__chr11:1892488..1892602,+__1459.1.2.1	0	+	chr11	1892517	1892528	SP1	13.8462	-
chr11	1892517	1892528	WILDTYPE_BUT_HAS_SNP__mrna.noflip.NA__chr11:1892488..1892602,+__1459.1.0.0	0	+	chr11	1892517	1892528	SP3	10.7317	-
chr11	1892517	1892528	WILDTYPE_SNP_INDIV__mrna.noflip.NA__chr11:1892488..1892602,+__1459.1.1.0	0	+	chr11	1892517	1892528	SP3	10.7317	-
chr11	1892517	1892528	WILDTYPE_SNP_INDIV__mrna.noflip.NA__chr11:1892488..1892602,+__1459.1.2.0	0	+	chr11	1892517	1892528	SP3	10.7317	-
chr11	1892517	1892528	WILDTYPE_SNP_PLUS_HAPLO__mrna.noflip.NA__chr11:1892488..1892602,+__1459.1.2.1	0	+	chr11	1892517	1892528	SP3	10.7317	-
chr11	1892518	1892529	WILDTYPE_BUT_HAS_SNP__mrna.noflip.NA__chr11:1892488..1892602,+__1459.1.0.0	0	+	chr11	1892518	1892529	Klf1	14.6515	-
chr11	1892518	1892529	WILDTYPE_SNP_INDIV__mrna.noflip.NA__chr11:1892488..1892602,+__1459.1.1.0	0	+	chr11	1892518	1892529	Klf1	14.6515	-
chr11	1892518	1892529	WILDTYPE_SNP_INDIV__mrna.noflip.NA__chr11:1892488..1892602,+__1459.1.2.0	0	+	chr11	1892518	1892529	Klf1	14.6515	-
chr11	1892518	1892529	WILDTYPE_SNP_PLUS_HAPLO__mrna.noflip.NA__chr11:1892488..1892602,+__1459.1.2.1	0	+	chr11	1892518	1892529	Klf1	14.6515	-
chr11	1892518	1892528	WILDTYPE_BUT_HAS_SNP__mrna.noflip.NA__chr11:1892488..1892602,+__1459.1.0.0	0	+	chr11	1892518	1892528	Klf4	16.4286	+
chr11	1892518	1892528	WILDTYPE_SNP_INDIV__mrna.noflip.NA__chr11:1892488..1892602,+__1459.1.1.0	0	+	chr11	1892518	1892528	Klf4	16.4286	+
chr11	1892518	1892528	WILDTYPE_SNP_INDIV__mrna.noflip.NA__chr11:1892488..1892602,+__1459.1.2.0	0	+	chr11	1892518	1892528	Klf4	16.4286	+
chr11	1892518	1892528	WILDTYPE_SNP_PLUS_HAPLO__mrna.noflip.NA__chr11:1892488..1892602,+__1459.1.2.1	0	+	chr11	1892518	1892528	Klf4	16.4286	+
chr11	1892518	1892528	WILDTYPE_BUT_HAS_SNP__mrna.noflip.NA__chr11:1892488..1892602,+__1459.1.0.0	0	+	chr11	1892518	1892528	KLF5	16.2857	-
chr11	1892518	1892528	WILDTYPE_SNP_INDIV__mrna.noflip.NA__chr11:1892488..1892602,+__1459.1.1.0	0	+	chr11	1892518	1892528	KLF5	16.2857	-
chr11	1892518	1892528	WILDTYPE_SNP_INDIV__mrna.noflip.NA__chr11:1892488..1892602,+__1459.1.2.0	0	+	chr11	1892518	1892528	KLF5	16.2857	-
chr11	1892518	1892528	WILDTYPE_SNP_PLUS_HAPLO__mrna.noflip.NA__chr11:1892488..1892602,+__1459.1.2.1	0	+	chr11	1892518	1892528	KLF5	16.2857	-
chr11	1892530	1892545	WILDTYPE_BUT_HAS_SNP__mrna.noflip.NA__chr11:1892488..1892602,+__1459.1.0.0	0	+	chr11	1892530	1892545	NR2C2	13.8429	-
chr11	1892530	1892545	WILDTYPE_SNP_INDIV__mrna.noflip.NA__chr11:1892488..1892602,+__1459.1.1.0	0	+	chr11	1892530	1892545	NR2C2	13.8429	-
chr11	1892530	1892545	WILDTYPE_SNP_INDIV__mrna.noflip.NA__chr11:1892488..1892602,+__1459.1.2.0	0	+	chr11	1892530	1892545	NR2C2	13.8429	-
chr11	1892530	1892545	WILDTYPE_SNP_PLUS_HAPLO__mrna.noflip.NA__chr11:1892488..1892602,+__1459.1.2.1	0	+	chr11	1892530	1892545	NR2C2	13.8429	-
chr11	1892530	1892544	WILDTYPE_BUT_HAS_SNP__mrna.noflip.NA__chr11:1892488..1892602,+__1459.1.0.0	0	+	chr11	1892530	1892544	Nr2f6	9.77273	-
chr11	1892530	1892544	WILDTYPE_SNP_INDIV__mrna.noflip.NA__chr11:1892488..1892602,+__1459.1.1.0	0	+	chr11	1892530	1892544	Nr2f6	9.77273	-
chr11	1892530	1892544	WILDTYPE_SNP_INDIV__mrna.noflip.NA__chr11:1892488..1892602,+__1459.1.2.0	0	+	chr11	1892530	1892544	Nr2f6	9.77273	-
chr11	1892530	1892544	WILDTYPE_SNP_PLUS_HAPLO__mrna.noflip.NA__chr11:1892488..1892602,+__1459.1.2.1	0	+	chr11	1892530	1892544	Nr2f6	9.77273	-
chr11	1892530	1892545	WILDTYPE_BUT_HAS_SNP__mrna.noflip.NA__chr11:1892488..1892602,+__1459.1.0.0	0	+	chr11	1892530	1892545	Pparg::Rxra	10.991	-
chr11	1892530	1892545	WILDTYPE_SNP_INDIV__mrna.noflip.NA__chr11:1892488..1892602,+__1459.1.1.0	0	+	chr11	1892530	1892545	Pparg::Rxra	10.991	-
chr11	1892530	1892545	WILDTYPE_SNP_INDIV__mrna.noflip.NA__chr11:1892488..1892602,+__1459.1.2.0	0	+	chr11	1892530	1892545	Pparg::Rxra	10.991	-
chr11	1892530	1892545	WILDTYPE_SNP_PLUS_HAPLO__mrna.noflip.NA__chr11:1892488..1892602,+__1459.1.2.1	0	+	chr11	1892530	1892545	Pparg::Rxra	10.991	-
chr11	1892530	1892544	WILDTYPE_BUT_HAS_SNP__mrna.noflip.NA__chr11:1892488..1892602,+__1459.1.0.0	0	+	chr11	1892530	1892544	Rxra	3.32927	-
chr11	1892530	1892544	WILDTYPE_SNP_INDIV__mrna.noflip.NA__chr11:1892488..1892602,+__1459.1.1.0	0	+	chr11	1892530	1892544	Rxra	3.32927	-
chr11	1892530	1892544	WILDTYPE_SNP_INDIV__mrna.noflip.NA__chr11:1892488..1892602,+__1459.1.2.0	0	+	chr11	1892530	1892544	Rxra	3.32927	-
chr11	1892530	1892544	WILDTYPE_SNP_PLUS_HAPLO__mrna.noflip.NA__chr11:1892488..1892602,+__1459.1.2.1	0	+	chr11	1892530	1892544	Rxra	3.32927	-
chr11	1892530	1892544	WILDTYPE_BUT_HAS_SNP__mrna.noflip.NA__chr11:1892488..1892602,+__1459.1.0.0	0	+	chr11	1892530	1892544	RXRB	2.87273	-
chr11	1892530	1892544	WILDTYPE_SNP_INDIV__mrna.noflip.NA__chr11:1892488..1892602,+__1459.1.1.0	0	+	chr11	1892530	1892544	RXRB	2.87273	-
chr11	1892530	1892544	WILDTYPE_SNP_INDIV__mrna.noflip.NA__chr11:1892488..1892602,+__1459.1.2.0	0	+	chr11	1892530	1892544	RXRB	2.87273	-
chr11	1892530	1892544	WILDTYPE_SNP_PLUS_HAPLO__mrna.noflip.NA__chr11:1892488..1892602,+__1459.1.2.1	0	+	chr11	1892530	1892544	RXRB	2.87273	-
chr11	1892530	1892544	WILDTYPE_BUT_HAS_SNP__mrna.noflip.NA__chr11:1892488..1892602,+__1459.1.0.0	0	+	chr11	1892530	1892544	RXRG	4.3617	-
chr11	1892530	1892544	WILDTYPE_SNP_INDIV__mrna.noflip.NA__chr11:1892488..1892602,+__1459.1.1.0	0	+	chr11	1892530	1892544	RXRG	4.3617	-
chr11	1892530	1892544	WILDTYPE_SNP_INDIV__mrna.noflip.NA__chr11:1892488..1892602,+__1459.1.2.0	0	+	chr11	1892530	1892544	RXRG	4.3617	-
chr11	1892530	1892544	WILDTYPE_SNP_PLUS_HAPLO__mrna.noflip.NA__chr11:1892488..1892602,+__1459.1.2.1	0	+	chr11	1892530	1892544	RXRG	4.3617	-
chr11	1892542	1892554	WILDTYPE_BUT_HAS_SNP__mrna.noflip.NA__chr11:1892488..1892602,+__1459.1.0.0	0	+	chr11	1892542	1892554	GLI2	12.3103	-
chr11	1892542	1892554	WILDTYPE_SNP_INDIV__mrna.noflip.NA__chr11:1892488..1892602,+__1459.1.1.0	0	+	chr11	1892542	1892554	GLI2	12.3103	-
chr11	1892542	1892554	WILDTYPE_SNP_INDIV__mrna.noflip.NA__chr11:1892488..1892602,+__1459.1.2.0	0	+	chr11	1892542	1892554	GLI2	12.3103	-
chr11	1892542	1892554	WILDTYPE_SNP_PLUS_HAPLO__mrna.noflip.NA__chr11:1892488..1892602,+__1459.1.2.1	0	+	chr11	1892542	1892554	GLI2	12.3103	-
chr11	1892546	1892564	WILDTYPE_SNP_INDIV__mrna.noflip.NA__chr11:1892488..1892602,+__1459.1.1.0	0	+	chr11	1892546	1892564	GATA1::TAL1	13.3273	-
chr11	1892546	1892564	WILDTYPE_SNP_PLUS_HAPLO__mrna.noflip.NA__chr11:1892488..1892602,+__1459.1.2.1	0	+	chr11	1892546	1892564	GATA1::TAL1	13.3273	-
chr11	1892558	1892572	WILDTYPE_BUT_HAS_SNP__mrna.noflip.NA__chr11:1892488..1892602,+__1459.1.0.0	0	+	chr11	1892558	1892572	EGR1	9.44231	-
chr11	1892558	1892572	WILDTYPE_SNP_INDIV__mrna.noflip.NA__chr11:1892488..1892602,+__1459.1.2.0	0	+	chr11	1892558	1892572	EGR1	9.44231	-
chr11	1892558	1892568	WILDTYPE_BUT_HAS_SNP__mrna.noflip.NA__chr11:1892488..1892602,+__1459.1.0.0	0	+	chr11	1892558	1892568	GCM2	11.2131	+
chr11	1892558	1892568	WILDTYPE_SNP_INDIV__mrna.noflip.NA__chr11:1892488..1892602,+__1459.1.2.0	0	+	chr11	1892558	1892568	GCM2	11.2131	+
chr11	1892560	1892569	WILDTYPE_BUT_HAS_SNP__mrna.noflip.NA__chr11:1892488..1892602,+__1459.1.0.0	0	+	chr11	1892560	1892569	THAP1	9.96053	-
chr11	1892560	1892569	WILDTYPE_SNP_INDIV__mrna.noflip.NA__chr11:1892488..1892602,+__1459.1.2.0	0	+	chr11	1892560	1892569	THAP1	9.96053	-
chr11	1892574	1892587	WILDTYPE_BUT_HAS_SNP__mrna.noflip.NA__chr11:1892488..1892602,+__1459.1.0.0	0	+	chr11	1892574	1892587	Myod1	14.6939	-
chr11	1892574	1892587	WILDTYPE_SNP_INDIV__mrna.noflip.NA__chr11:1892488..1892602,+__1459.1.1.0	0	+	chr11	1892574	1892587	Myod1	14.6939	-
chr11	1892575	1892589	WILDTYPE_BUT_HAS_SNP__mrna.noflip.NA__chr11:1892488..1892602,+__1459.1.0.0	0	+	chr11	1892575	1892589	Tcf21	9.31579	+
chr11	1892575	1892589	WILDTYPE_SNP_INDIV__mrna.noflip.NA__chr11:1892488..1892602,+__1459.1.1.0	0	+	chr11	1892575	1892589	Tcf21	9.31579	+
chr11	1892576	1892589	WILDTYPE_BUT_HAS_SNP__mrna.noflip.NA__chr11:1892488..1892602,+__1459.1.0.0	0	+	chr11	1892576	1892589	ZBTB18	9.24286	-
chr11	1892576	1892589	WILDTYPE_SNP_INDIV__mrna.noflip.NA__chr11:1892488..1892602,+__1459.1.1.0	0	+	chr11	1892576	1892589	ZBTB18	9.24286	-
chr11	1892577	1892587	WILDTYPE_BUT_HAS_SNP__mrna.noflip.NA__chr11:1892488..1892602,+__1459.1.0.0	0	+	chr11	1892577	1892587	Ascl2	13.6571	+
chr11	1892577	1892587	WILDTYPE_SNP_INDIV__mrna.noflip.NA__chr11:1892488..1892602,+__1459.1.1.0	0	+	chr11	1892577	1892587	Ascl2	13.6571	+
chr11	1892577	1892587	WILDTYPE_BUT_HAS_SNP__mrna.noflip.NA__chr11:1892488..1892602,+__1459.1.0.0	0	+	chr11	1892577	1892587	Ascl2	11.6143	-
chr11	1892577	1892587	WILDTYPE_SNP_INDIV__mrna.noflip.NA__chr11:1892488..1892602,+__1459.1.1.0	0	+	chr11	1892577	1892587	Ascl2	11.6143	-
chr11	1892577	1892587	WILDTYPE_BUT_HAS_SNP__mrna.noflip.NA__chr11:1892488..1892602,+__1459.1.0.0	0	+	chr11	1892577	1892587	MSC	10.4878	-
chr11	1892577	1892587	WILDTYPE_SNP_INDIV__mrna.noflip.NA__chr11:1892488..1892602,+__1459.1.1.0	0	+	chr11	1892577	1892587	MSC	10.4878	-
chr11	1892577	1892588	WILDTYPE_BUT_HAS_SNP__mrna.noflip.NA__chr11:1892488..1892602,+__1459.1.0.0	0	+	chr11	1892577	1892588	Myog	15.449	+
chr11	1892577	1892588	WILDTYPE_SNP_INDIV__mrna.noflip.NA__chr11:1892488..1892602,+__1459.1.1.0	0	+	chr11	1892577	1892588	Myog	15.449	+
chr11	1892577	1892587	WILDTYPE_BUT_HAS_SNP__mrna.noflip.NA__chr11:1892488..1892602,+__1459.1.0.0	0	+	chr11	1892577	1892587	NHLH1	10.6034	+
chr11	1892577	1892587	WILDTYPE_SNP_INDIV__mrna.noflip.NA__chr11:1892488..1892602,+__1459.1.1.0	0	+	chr11	1892577	1892587	NHLH1	10.6034	+
chr11	1892577	1892596	WILDTYPE_BUT_HAS_SNP__mrna.noflip.NA__chr11:1892488..1892602,+__1459.1.0.0	0	+	chr11	1892577	1892596	PAX5	11.0645	+
chr11	1892577	1892596	WILDTYPE_SNP_INDIV__mrna.noflip.NA__chr11:1892488..1892602,+__1459.1.1.0	0	+	chr11	1892577	1892596	PAX5	11.0645	+
chr11	1892577	1892588	WILDTYPE_BUT_HAS_SNP__mrna.noflip.NA__chr11:1892488..1892602,+__1459.1.0.0	0	+	chr11	1892577	1892588	Tcf12	15.9592	+
chr11	1892577	1892588	WILDTYPE_SNP_INDIV__mrna.noflip.NA__chr11:1892488..1892602,+__1459.1.1.0	0	+	chr11	1892577	1892588	Tcf12	15.9592	+
chr11	2017364	2017374	WILDTYPE_BUT_HAS_SNP__Lincrna.noflip.NA__chr11:2017351..2017465,-__170.1.0.0	0	-	chr11	2017364	2017374	ETV6	12.2885	-
chr11	2017364	2017374	WILDTYPE_SNP_INDIV__Lincrna.noflip.NA__chr11:2017351..2017465,-__170.1.1.0	0	-	chr11	2017364	2017374	ETV6	12.2885	-
chr11	2017364	2017374	WILDTYPE_SNP_PLUS_HAPLO__Lincrna.noflip.NA__chr11:2017351..2017465,-__170.1.1.1	0	-	chr11	2017364	2017374	ETV6	12.2885	-
chr11	2017366	2017381	WILDTYPE_BUT_HAS_SNP__Lincrna.noflip.NA__chr11:2017351..2017465,-__170.1.0.0	0	-	chr11	2017366	2017381	FOXP1	10.4507	-
chr11	2017366	2017381	WILDTYPE_SNP_INDIV__Lincrna.noflip.NA__chr11:2017351..2017465,-__170.1.1.0	0	-	chr11	2017366	2017381	FOXP1	10.4507	-
chr11	2017366	2017381	WILDTYPE_SNP_PLUS_HAPLO__Lincrna.noflip.NA__chr11:2017351..2017465,-__170.1.1.1	0	-	chr11	2017366	2017381	FOXP1	10.4507	-
chr11	2017367	2017385	WILDTYPE_BUT_HAS_SNP__Lincrna.noflip.NA__chr11:2017351..2017465,-__170.1.0.0	0	-	chr11	2017367	2017385	EWSR1-FLI1	-16.1053	-
chr11	2017367	2017385	WILDTYPE_SNP_INDIV__Lincrna.noflip.NA__chr11:2017351..2017465,-__170.1.1.0	0	-	chr11	2017367	2017385	EWSR1-FLI1	-16.1053	-
chr11	2017367	2017385	WILDTYPE_SNP_PLUS_HAPLO__Lincrna.noflip.NA__chr11:2017351..2017465,-__170.1.1.1	0	-	chr11	2017367	2017385	EWSR1-FLI1	-16.1053	-
chr11	2017417	2017432	WILDTYPE_BUT_HAS_SNP__Lincrna.noflip.NA__chr11:2017351..2017465,-__170.1.0.0	0	-	chr11	2017417	2017432	Stat6	14.069	+
chr11	2017417	2017432	WILDTYPE_SNP_INDIV__Lincrna.noflip.NA__chr11:2017351..2017465,-__170.1.1.0	0	-	chr11	2017417	2017432	Stat6	14.069	+
chr11	2017417	2017432	WILDTYPE_SNP_PLUS_HAPLO__Lincrna.noflip.NA__chr11:2017351..2017465,-__170.1.1.1	0	-	chr11	2017417	2017432	Stat6	14.069	+
chr11	2017428	2017443	WILDTYPE_SNP_INDIV__Lincrna.noflip.NA__chr11:2017351..2017465,-__170.1.1.0	0	-	chr11	2017428	2017443	SP2	11.431	+
chr11	2017428	2017443	WILDTYPE_SNP_PLUS_HAPLO__Lincrna.noflip.NA__chr11:2017351..2017465,-__170.1.1.1	0	-	chr11	2017428	2017443	SP2	11.431	+
chr11	2017432	2017443	WILDTYPE_SNP_INDIV__Lincrna.noflip.NA__chr11:2017351..2017465,-__170.1.1.0	0	-	chr11	2017432	2017443	SP1	12.5	+
chr11	2017432	2017443	WILDTYPE_SNP_PLUS_HAPLO__Lincrna.noflip.NA__chr11:2017351..2017465,-__170.1.1.1	0	-	chr11	2017432	2017443	SP1	12.5	+
chr11	2017435	2017449	WILDTYPE_SNP_INDIV__Lincrna.noflip.NA__chr11:2017351..2017465,-__170.1.1.0	0	-	chr11	2017435	2017449	EGR1	11.7692	+
chr11	2017435	2017449	WILDTYPE_SNP_PLUS_HAPLO__Lincrna.noflip.NA__chr11:2017351..2017465,-__170.1.1.1	0	-	chr11	2017435	2017449	EGR1	11.7692	+
chr11	2017437	2017446	WILDTYPE_SNP_INDIV__Lincrna.noflip.NA__chr11:2017351..2017465,-__170.1.1.0	0	-	chr11	2017437	2017446	THAP1	9.96053	+
chr11	2017437	2017446	WILDTYPE_SNP_PLUS_HAPLO__Lincrna.noflip.NA__chr11:2017351..2017465,-__170.1.1.1	0	-	chr11	2017437	2017446	THAP1	9.96053	+
chr11	2018428	2018439	WILDTYPE_BUT_HAS_SNP__Lincrna.noflip.NA__chr11:2018415..2018529,-__171.1.0.0	0	-	chr11	2018428	2018439	STAT3	11.0408	-
chr11	2018428	2018439	WILDTYPE_SNP_INDIV__Lincrna.noflip.NA__chr11:2018415..2018529,-__171.1.1.0	0	-	chr11	2018428	2018439	STAT3	11.0408	-
chr11	2018428	2018442	WILDTYPE_BUT_HAS_SNP__Lincrna.noflip.NA__chr11:2018415..2018529,-__171.1.0.0	0	-	chr11	2018428	2018442	Stat4	10.931	-
chr11	2018428	2018442	WILDTYPE_SNP_INDIV__Lincrna.noflip.NA__chr11:2018415..2018529,-__171.1.1.0	0	-	chr11	2018428	2018442	Stat4	10.931	-
chr11	2018441	2018455	WILDTYPE_SNP_INDIV__Lincrna.noflip.NA__chr11:2018415..2018529,-__171.1.1.0	0	-	chr11	2018441	2018455	PLAG1	6.27551	+
chr11	2018448	2018462	WILDTYPE_SNP_INDIV__Lincrna.noflip.NA__chr11:2018415..2018529,-__171.1.1.0	0	-	chr11	2018448	2018462	GLIS2	9.47541	-
chr11	2018482	2018496	WILDTYPE_BUT_HAS_SNP__Lincrna.noflip.NA__chr11:2018415..2018529,-__171.1.0.0	0	-	chr11	2018482	2018496	BATF3	0.909091	+
chr11	2018482	2018496	WILDTYPE_SNP_INDIV__Lincrna.noflip.NA__chr11:2018415..2018529,-__171.1.1.0	0	-	chr11	2018482	2018496	BATF3	0.909091	+
chr11	2018505	2018519	WILDTYPE_BUT_HAS_SNP__Lincrna.noflip.NA__chr11:2018415..2018529,-__171.1.0.0	0	-	chr11	2018505	2018519	EGR1	10.7115	-
chr11	2018505	2018519	WILDTYPE_SNP_INDIV__Lincrna.noflip.NA__chr11:2018415..2018529,-__171.1.1.0	0	-	chr11	2018505	2018519	EGR1	10.7115	-
chr11	2018505	2018520	WILDTYPE_BUT_HAS_SNP__Lincrna.noflip.NA__chr11:2018415..2018529,-__171.1.0.0	0	-	chr11	2018505	2018520	SP2	11.1897	-
chr11	2018505	2018520	WILDTYPE_SNP_INDIV__Lincrna.noflip.NA__chr11:2018415..2018529,-__171.1.1.0	0	-	chr11	2018505	2018520	SP2	11.1897	-
chr11	2018508	2018517	WILDTYPE_BUT_HAS_SNP__Lincrna.noflip.NA__chr11:2018415..2018529,-__171.1.0.0	0	-	chr11	2018508	2018517	THAP1	9.96053	-
chr11	2018508	2018517	WILDTYPE_SNP_INDIV__Lincrna.noflip.NA__chr11:2018415..2018529,-__171.1.1.0	0	-	chr11	2018508	2018517	THAP1	9.96053	-
chr11	2018509	2018519	WILDTYPE_BUT_HAS_SNP__Lincrna.noflip.NA__chr11:2018415..2018529,-__171.1.0.0	0	-	chr11	2018509	2018519	GCM2	11.2131	+
chr11	2018509	2018519	WILDTYPE_SNP_INDIV__Lincrna.noflip.NA__chr11:2018415..2018529,-__171.1.1.0	0	-	chr11	2018509	2018519	GCM2	11.2131	+
chr11	2018509	2018521	WILDTYPE_BUT_HAS_SNP__Lincrna.noflip.NA__chr11:2018415..2018529,-__171.1.0.0	0	-	chr11	2018509	2018521	INSM1	10.7245	+
chr11	2018509	2018521	WILDTYPE_SNP_INDIV__Lincrna.noflip.NA__chr11:2018415..2018529,-__171.1.1.0	0	-	chr11	2018509	2018521	INSM1	10.7245	+
chr11	2018509	2018526	WILDTYPE_BUT_HAS_SNP__Lincrna.noflip.NA__chr11:2018415..2018529,-__171.1.0.0	0	-	chr11	2018509	2018526	RARA::RXRA	11.1837	+
chr11	2018509	2018526	WILDTYPE_SNP_INDIV__Lincrna.noflip.NA__chr11:2018415..2018529,-__171.1.1.0	0	-	chr11	2018509	2018526	RARA::RXRA	11.1837	+
chr11	2018509	2018526	WILDTYPE_BUT_HAS_SNP__Lincrna.noflip.NA__chr11:2018415..2018529,-__171.1.0.0	0	-	chr11	2018509	2018526	RARA(var.2)	4.59016	+
chr11	2018509	2018526	WILDTYPE_SNP_INDIV__Lincrna.noflip.NA__chr11:2018415..2018529,-__171.1.1.0	0	-	chr11	2018509	2018526	RARA(var.2)	4.59016	+
chr11	2018975	2018996	WILDTYPE__Lincrna.noflip.NA__chr11:2018948..2019062,-__172.1.0.0	0	-	chr11	2018975	2018996	ZNF263	13.6939	+
chr11	2018987	2019008	WILDTYPE__Lincrna.noflip.NA__chr11:2018948..2019062,-__172.1.0.0	0	-	chr11	2018987	2019008	ZNF263	10.3673	+
chr11	2018988	2019007	WILDTYPE__Lincrna.noflip.NA__chr11:2018948..2019062,-__172.1.0.0	0	-	chr11	2018988	2019007	CTCF	7.78689	+
chr11	2019002	2019021	WILDTYPE__Lincrna.noflip.NA__chr11:2018948..2019062,-__172.1.0.0	0	-	chr11	2019002	2019021	Nr1h3::Rxra	10.9677	-
chr11	2019006	2019024	WILDTYPE__Lincrna.noflip.NA__chr11:2018948..2019062,-__172.1.0.0	0	-	chr11	2019006	2019024	EWSR1-FLI1	-11.0789	+
chr11	2019015	2019036	WILDTYPE__Lincrna.noflip.NA__chr11:2018948..2019062,-__172.1.0.0	0	-	chr11	2019015	2019036	ZNF263	11.9184	+
chr11	2019017	2019031	WILDTYPE__Lincrna.noflip.NA__chr11:2018948..2019062,-__172.1.0.0	0	-	chr11	2019017	2019031	SPIC	10.7606	+
chr11	2019022	2019036	WILDTYPE__Lincrna.noflip.NA__chr11:2018948..2019062,-__172.1.0.0	0	-	chr11	2019022	2019036	PLAG1	8.84694	+
chr11	2019031	2019045	WILDTYPE__Lincrna.noflip.NA__chr11:2018948..2019062,-__172.1.0.0	0	-	chr11	2019031	2019045	PLAG1	18.0918	+
chr11	2019032	2019046	WILDTYPE__Lincrna.noflip.NA__chr11:2018948..2019062,-__172.1.0.0	0	-	chr11	2019032	2019046	PLAG1	8.53061	+
chr11	2019033	2019044	WILDTYPE__Lincrna.noflip.NA__chr11:2018948..2019062,-__172.1.0.0	0	-	chr11	2019033	2019044	Spz1	12.1	+
chr11	2019038	2019053	WILDTYPE__Lincrna.noflip.NA__chr11:2018948..2019062,-__172.1.0.0	0	-	chr11	2019038	2019053	EGR3	8.46552	-
chr11	2019038	2019054	WILDTYPE__Lincrna.noflip.NA__chr11:2018948..2019062,-__172.1.0.0	0	-	chr11	2019038	2019054	EGR4	12.8364	-
chr11	2019038	2019052	WILDTYPE__Lincrna.noflip.NA__chr11:2018948..2019062,-__172.1.0.0	0	-	chr11	2019038	2019052	GLIS2	7.29508	-
chr11	2019038	2019052	WILDTYPE__Lincrna.noflip.NA__chr11:2018948..2019062,-__172.1.0.0	0	-	chr11	2019038	2019052	GLIS3	4.18182	-
chr11	2019038	2019048	WILDTYPE__Lincrna.noflip.NA__chr11:2018948..2019062,-__172.1.0.0	0	-	chr11	2019038	2019048	ZNF740	11.6972	-
chr11	2019039	2019059	WILDTYPE__Lincrna.noflip.NA__chr11:2018948..2019062,-__172.1.0.0	0	-	chr11	2019039	2019059	RREB1	3.23853	-
chr11	2019039	2019049	WILDTYPE__Lincrna.noflip.NA__chr11:2018948..2019062,-__172.1.0.0	0	-	chr11	2019039	2019049	ZNF740	10.9174	-
chr11	2019040	2019051	WILDTYPE__Lincrna.noflip.NA__chr11:2018948..2019062,-__172.1.0.0	0	-	chr11	2019040	2019051	Klf1	12.4848	-
chr11	2019040	2019060	WILDTYPE__Lincrna.noflip.NA__chr11:2018948..2019062,-__172.1.0.0	0	-	chr11	2019040	2019060	RREB1	9.07339	-
chr11	2019040	2019061	WILDTYPE__Lincrna.noflip.NA__chr11:2018948..2019062,-__172.1.0.0	0	-	chr11	2019040	2019061	ZNF263	17.4082	+
chr11	2019040	2019050	WILDTYPE__Lincrna.noflip.NA__chr11:2018948..2019062,-__172.1.0.0	0	-	chr11	2019040	2019050	ZNF740	10.9266	-
chr11	2019041	2019052	WILDTYPE__Lincrna.noflip.NA__chr11:2018948..2019062,-__172.1.0.0	0	-	chr11	2019041	2019052	KLF16	10.5517	-
chr11	2019041	2019051	WILDTYPE__Lincrna.noflip.NA__chr11:2018948..2019062,-__172.1.0.0	0	-	chr11	2019041	2019051	Klf4	13.2143	+
chr11	2019041	2019051	WILDTYPE__Lincrna.noflip.NA__chr11:2018948..2019062,-__172.1.0.0	0	-	chr11	2019041	2019051	KLF5	13.9796	-
chr11	2019041	2019061	WILDTYPE__Lincrna.noflip.NA__chr11:2018948..2019062,-__172.1.0.0	0	-	chr11	2019041	2019061	RREB1	18.2661	-
chr11	2019041	2019052	WILDTYPE__Lincrna.noflip.NA__chr11:2018948..2019062,-__172.1.0.0	0	-	chr11	2019041	2019052	SP1	11.6154	-
chr11	2019041	2019056	WILDTYPE__Lincrna.noflip.NA__chr11:2018948..2019062,-__172.1.0.0	0	-	chr11	2019041	2019056	SP2	11.3103	-
chr11	2019041	2019052	WILDTYPE__Lincrna.noflip.NA__chr11:2018948..2019062,-__172.1.0.0	0	-	chr11	2019041	2019052	SP3	12.4065	-
chr11	2019042	2019062	WILDTYPE__Lincrna.noflip.NA__chr11:2018948..2019062,-__172.1.0.0	0	-	chr11	2019042	2019062	RREB1	6.95413	-
chr11	2019050	2019061	WILDTYPE__Lincrna.noflip.NA__chr11:2018948..2019062,-__172.1.0.0	0	-	chr11	2019050	2019061	KLF16	10.6379	-
chr11	2019050	2019060	WILDTYPE__Lincrna.noflip.NA__chr11:2018948..2019062,-__172.1.0.0	0	-	chr11	2019050	2019060	KLF5	10.898	-
chr11	2019050	2019061	WILDTYPE__Lincrna.noflip.NA__chr11:2018948..2019062,-__172.1.0.0	0	-	chr11	2019050	2019061	SP1	12.5	-
chr11	2399223	2399233	WILDTYPE_BUT_HAS_SNP__Antisense.noflip.NA__chr11:2399192..2399306,-__174.1.0.0	0	-	chr11	2399223	2399233	Ascl2	10.2429	-
chr11	2399223	2399233	WILDTYPE_SNP_INDIV__Antisense.noflip.NA__chr11:2399192..2399306,-__174.1.1.0	0	-	chr11	2399223	2399233	Ascl2	10.2429	-
chr11	2399237	2399251	WILDTYPE_BUT_HAS_SNP__Antisense.noflip.NA__chr11:2399192..2399306,-__174.1.0.0	0	-	chr11	2399237	2399251	PLAG1	10.8265	-
chr11	2399239	2399253	WILDTYPE_BUT_HAS_SNP__Antisense.noflip.NA__chr11:2399192..2399306,-__174.1.0.0	0	-	chr11	2399239	2399253	GLIS2	10.1311	+
chr11	2399239	2399254	WILDTYPE_SNP_INDIV__Antisense.noflip.NA__chr11:2399192..2399306,-__174.1.1.0	0	-	chr11	2399239	2399254	SP2	18.2241	+
chr11	2399240	2399254	WILDTYPE_SNP_INDIV__Antisense.noflip.NA__chr11:2399192..2399306,-__174.1.1.0	0	-	chr11	2399240	2399254	EGR1	12.8462	+
chr11	2399240	2399255	WILDTYPE_SNP_INDIV__Antisense.noflip.NA__chr11:2399192..2399306,-__174.1.1.0	0	-	chr11	2399240	2399255	Klf12	11.5902	+
chr11	2399240	2399257	WILDTYPE_SNP_INDIV__Antisense.noflip.NA__chr11:2399192..2399306,-__174.1.1.0	0	-	chr11	2399240	2399257	SP4	11	+
chr11	2399240	2399257	WILDTYPE_BUT_HAS_SNP__Antisense.noflip.NA__chr11:2399192..2399306,-__174.1.0.0	0	-	chr11	2399240	2399257	SP4	2.4	+
chr11	2399241	2399255	WILDTYPE_SNP_INDIV__Antisense.noflip.NA__chr11:2399192..2399306,-__174.1.1.0	0	-	chr11	2399241	2399255	KLF14	9.37931	+
chr11	2399242	2399252	WILDTYPE_BUT_HAS_SNP__Antisense.noflip.NA__chr11:2399192..2399306,-__174.1.0.0	0	-	chr11	2399242	2399252	MZF1(var.2)	11.8687	-
chr11	2399243	2399254	WILDTYPE_SNP_INDIV__Antisense.noflip.NA__chr11:2399192..2399306,-__174.1.1.0	0	-	chr11	2399243	2399254	KLF16	13.0862	+
chr11	2399243	2399254	WILDTYPE_BUT_HAS_SNP__Antisense.noflip.NA__chr11:2399192..2399306,-__174.1.0.0	0	-	chr11	2399243	2399254	KLF16	9.86207	+
chr11	2399243	2399254	WILDTYPE_SNP_INDIV__Antisense.noflip.NA__chr11:2399192..2399306,-__174.1.1.0	0	-	chr11	2399243	2399254	SP1	16.5962	+
chr11	2399243	2399254	WILDTYPE_SNP_INDIV__Antisense.noflip.NA__chr11:2399192..2399306,-__174.1.1.0	0	-	chr11	2399243	2399254	SP3	13.3577	+
chr11	2399243	2399253	WILDTYPE_BUT_HAS_SNP__Antisense.noflip.NA__chr11:2399192..2399306,-__174.1.0.0	0	-	chr11	2399243	2399253	ZNF740	15.3486	+
chr11	2399244	2399255	WILDTYPE_SNP_INDIV__Antisense.noflip.NA__chr11:2399192..2399306,-__174.1.1.0	0	-	chr11	2399244	2399255	Klf1	13.9394	+
chr11	2399244	2399254	WILDTYPE_SNP_INDIV__Antisense.noflip.NA__chr11:2399192..2399306,-__174.1.1.0	0	-	chr11	2399244	2399254	Klf4	16.4286	-
chr11	2399244	2399254	WILDTYPE_SNP_INDIV__Antisense.noflip.NA__chr11:2399192..2399306,-__174.1.1.0	0	-	chr11	2399244	2399254	KLF5	16.2857	+
chr11	2399244	2399254	WILDTYPE_BUT_HAS_SNP__Antisense.noflip.NA__chr11:2399192..2399306,-__174.1.0.0	0	-	chr11	2399244	2399254	ZNF740	13.2752	+
chr11	2399247	2399261	WILDTYPE_BUT_HAS_SNP__Antisense.noflip.NA__chr11:2399192..2399306,-__174.1.0.0	0	-	chr11	2399247	2399261	PLAG1	8.32653	-
chr11	2399248	2399267	WILDTYPE_BUT_HAS_SNP__Antisense.noflip.NA__chr11:2399192..2399306,-__174.1.0.0	0	-	chr11	2399248	2399267	PAX5	11.0484	-
chr11	2399248	2399267	WILDTYPE_SNP_INDIV__Antisense.noflip.NA__chr11:2399192..2399306,-__174.1.1.0	0	-	chr11	2399248	2399267	PAX5	10.5	-
chr11	2399248	2399263	WILDTYPE_SNP_INDIV__Antisense.noflip.NA__chr11:2399192..2399306,-__174.1.1.0	0	-	chr11	2399248	2399263	ZBTB33	12.2273	+
chr11	2399248	2399263	WILDTYPE_BUT_HAS_SNP__Antisense.noflip.NA__chr11:2399192..2399306,-__174.1.0.0	0	-	chr11	2399248	2399263	ZBTB33	12.0303	+
chr11	2399271	2399288	WILDTYPE_BUT_HAS_SNP__Antisense.noflip.NA__chr11:2399192..2399306,-__174.1.0.0	0	-	chr11	2399271	2399288	SP4	12.7455	-
chr11	2399271	2399288	WILDTYPE_SNP_INDIV__Antisense.noflip.NA__chr11:2399192..2399306,-__174.1.1.0	0	-	chr11	2399271	2399288	SP4	12.7455	-
chr11	2399273	2399284	WILDTYPE_BUT_HAS_SNP__Antisense.noflip.NA__chr11:2399192..2399306,-__174.1.0.0	0	-	chr11	2399273	2399284	Klf1	10.9394	-
chr11	2399273	2399284	WILDTYPE_SNP_INDIV__Antisense.noflip.NA__chr11:2399192..2399306,-__174.1.1.0	0	-	chr11	2399273	2399284	Klf1	10.9394	-
chr11	2399273	2399288	WILDTYPE_BUT_HAS_SNP__Antisense.noflip.NA__chr11:2399192..2399306,-__174.1.0.0	0	-	chr11	2399273	2399288	Klf12	8.90164	-
chr11	2399273	2399288	WILDTYPE_SNP_INDIV__Antisense.noflip.NA__chr11:2399192..2399306,-__174.1.1.0	0	-	chr11	2399273	2399288	Klf12	8.90164	-
chr11	2399273	2399287	WILDTYPE_BUT_HAS_SNP__Antisense.noflip.NA__chr11:2399192..2399306,-__174.1.0.0	0	-	chr11	2399273	2399287	KLF14	15.2414	-
chr11	2399273	2399287	WILDTYPE_SNP_INDIV__Antisense.noflip.NA__chr11:2399192..2399306,-__174.1.1.0	0	-	chr11	2399273	2399287	KLF14	15.2414	-
chr11	2399274	2399288	WILDTYPE_BUT_HAS_SNP__Antisense.noflip.NA__chr11:2399192..2399306,-__174.1.0.0	0	-	chr11	2399274	2399288	EGR1	14.9231	-
chr11	2399274	2399288	WILDTYPE_SNP_INDIV__Antisense.noflip.NA__chr11:2399192..2399306,-__174.1.1.0	0	-	chr11	2399274	2399288	EGR1	14.9231	-
chr11	2399274	2399285	WILDTYPE_BUT_HAS_SNP__Antisense.noflip.NA__chr11:2399192..2399306,-__174.1.0.0	0	-	chr11	2399274	2399285	KLF16	18.2414	-
chr11	2399274	2399285	WILDTYPE_SNP_INDIV__Antisense.noflip.NA__chr11:2399192..2399306,-__174.1.1.0	0	-	chr11	2399274	2399285	KLF16	18.2414	-
chr11	2399274	2399284	WILDTYPE_BUT_HAS_SNP__Antisense.noflip.NA__chr11:2399192..2399306,-__174.1.0.0	0	-	chr11	2399274	2399284	Klf4	16.1837	+
chr11	2399274	2399284	WILDTYPE_SNP_INDIV__Antisense.noflip.NA__chr11:2399192..2399306,-__174.1.1.0	0	-	chr11	2399274	2399284	Klf4	16.1837	+
chr11	2399274	2399284	WILDTYPE_BUT_HAS_SNP__Antisense.noflip.NA__chr11:2399192..2399306,-__174.1.0.0	0	-	chr11	2399274	2399284	KLF5	17	-
chr11	2399274	2399284	WILDTYPE_SNP_INDIV__Antisense.noflip.NA__chr11:2399192..2399306,-__174.1.1.0	0	-	chr11	2399274	2399284	KLF5	17	-
chr11	2399274	2399293	WILDTYPE_BUT_HAS_SNP__Antisense.noflip.NA__chr11:2399192..2399306,-__174.1.0.0	0	-	chr11	2399274	2399293	PAX5	10.2581	+
chr11	2399274	2399293	WILDTYPE_SNP_INDIV__Antisense.noflip.NA__chr11:2399192..2399306,-__174.1.1.0	0	-	chr11	2399274	2399293	PAX5	10.2581	+
chr11	2399274	2399285	WILDTYPE_BUT_HAS_SNP__Antisense.noflip.NA__chr11:2399192..2399306,-__174.1.0.0	0	-	chr11	2399274	2399285	SP1	19.1538	-
chr11	2399274	2399285	WILDTYPE_SNP_INDIV__Antisense.noflip.NA__chr11:2399192..2399306,-__174.1.1.0	0	-	chr11	2399274	2399285	SP1	19.1538	-
chr11	2399274	2399289	WILDTYPE_BUT_HAS_SNP__Antisense.noflip.NA__chr11:2399192..2399306,-__174.1.0.0	0	-	chr11	2399274	2399289	SP2	16.3793	-
chr11	2399274	2399289	WILDTYPE_SNP_INDIV__Antisense.noflip.NA__chr11:2399192..2399306,-__174.1.1.0	0	-	chr11	2399274	2399289	SP2	16.3793	-
chr11	2399274	2399285	WILDTYPE_BUT_HAS_SNP__Antisense.noflip.NA__chr11:2399192..2399306,-__174.1.0.0	0	-	chr11	2399274	2399285	SP3	15.9837	-
chr11	2399274	2399285	WILDTYPE_SNP_INDIV__Antisense.noflip.NA__chr11:2399192..2399306,-__174.1.1.0	0	-	chr11	2399274	2399285	SP3	15.9837	-
chr11	2399274	2399286	WILDTYPE_BUT_HAS_SNP__Antisense.noflip.NA__chr11:2399192..2399306,-__174.1.0.0	0	-	chr11	2399274	2399286	SP8	15.9211	-
chr11	2399274	2399286	WILDTYPE_SNP_INDIV__Antisense.noflip.NA__chr11:2399192..2399306,-__174.1.1.0	0	-	chr11	2399274	2399286	SP8	15.9211	-
chr11	2399284	2399299	WILDTYPE_BUT_HAS_SNP__Antisense.noflip.NA__chr11:2399192..2399306,-__174.1.0.0	0	-	chr11	2399284	2399299	JUND(var.2)	11.9787	+
chr11	2399284	2399299	WILDTYPE_SNP_INDIV__Antisense.noflip.NA__chr11:2399192..2399306,-__174.1.1.0	0	-	chr11	2399284	2399299	JUND(var.2)	11.9787	+
chr11	2399285	2399298	WILDTYPE_BUT_HAS_SNP__Antisense.noflip.NA__chr11:2399192..2399306,-__174.1.0.0	0	-	chr11	2399285	2399298	JUN	11.6939	+
chr11	2399285	2399298	WILDTYPE_SNP_INDIV__Antisense.noflip.NA__chr11:2399192..2399306,-__174.1.1.0	0	-	chr11	2399285	2399298	JUN	11.6939	+
chr11	2920859	2920877	WILDTYPE__mrna.noflip.NA__chr11:2920854..2920968,+__1387.1.0.0	0	+	chr11	2920859	2920877	EWSR1-FLI1	-13.4868	-
chr11	2920879	2920892	WILDTYPE__mrna.noflip.NA__chr11:2920854..2920968,+__1387.1.0.0	0	+	chr11	2920879	2920892	TFAP2A(var.3)	11.0328	-
chr11	2920879	2920892	WILDTYPE__mrna.noflip.NA__chr11:2920854..2920968,+__1387.1.0.0	0	+	chr11	2920879	2920892	TFAP2B(var.3)	12.459	-
chr11	2920879	2920892	WILDTYPE__mrna.noflip.NA__chr11:2920854..2920968,+__1387.1.0.0	0	+	chr11	2920879	2920892	TFAP2C(var.3)	10.3621	-
chr11	2920895	2920911	WILDTYPE__mrna.noflip.NA__chr11:2920854..2920968,+__1387.1.0.0	0	+	chr11	2920895	2920911	ZNF143	4.46552	+
chr11	2920899	2920909	WILDTYPE__mrna.noflip.NA__chr11:2920854..2920968,+__1387.1.0.0	0	+	chr11	2920899	2920909	TEAD1	11.2903	+
chr11	2920910	2920924	WILDTYPE__mrna.noflip.NA__chr11:2920854..2920968,+__1387.1.0.0	0	+	chr11	2920910	2920924	SPI1	4.63636	+
chr11	2920912	2920924	WILDTYPE__mrna.noflip.NA__chr11:2920854..2920968,+__1387.1.0.0	0	+	chr11	2920912	2920924	EHF	15.1475	+
chr11	2920912	2920924	WILDTYPE__mrna.noflip.NA__chr11:2920854..2920968,+__1387.1.0.0	0	+	chr11	2920912	2920924	ELF1	13.5818	+
chr11	2920912	2920925	WILDTYPE__mrna.noflip.NA__chr11:2920854..2920968,+__1387.1.0.0	0	+	chr11	2920912	2920925	ELF3	13.9483	+
chr11	2920912	2920924	WILDTYPE__mrna.noflip.NA__chr11:2920854..2920968,+__1387.1.0.0	0	+	chr11	2920912	2920924	ELF4	14.1148	+
chr11	2920913	2920924	WILDTYPE__mrna.noflip.NA__chr11:2920854..2920968,+__1387.1.0.0	0	+	chr11	2920913	2920924	ELF5	14.1273	+
chr11	2920913	2920924	WILDTYPE__mrna.noflip.NA__chr11:2920854..2920968,+__1387.1.0.0	0	+	chr11	2920913	2920924	SPDEF	9.47273	+
chr11	2920914	2920925	WILDTYPE__mrna.noflip.NA__chr11:2920854..2920968,+__1387.1.0.0	0	+	chr11	2920914	2920925	ELK4	10.6364	-
chr11	2920914	2920924	WILDTYPE__mrna.noflip.NA__chr11:2920854..2920968,+__1387.1.0.0	0	+	chr11	2920914	2920924	ETV6	11.0385	+
chr11	2920915	2920926	WILDTYPE__mrna.noflip.NA__chr11:2920854..2920968,+__1387.1.0.0	0	+	chr11	2920915	2920926	Gabpa	10.4262	+
chr11	2920917	2920927	WILDTYPE__mrna.noflip.NA__chr11:2920854..2920968,+__1387.1.0.0	0	+	chr11	2920917	2920927	REL	10.9798	-
chr11	2920919	2920933	WILDTYPE__mrna.noflip.NA__chr11:2920854..2920968,+__1387.1.0.0	0	+	chr11	2920919	2920933	SPI1	1.36364	-
chr11	2920932	2920947	WILDTYPE__mrna.noflip.NA__chr11:2920854..2920968,+__1387.1.0.0	0	+	chr11	2920932	2920947	Sox11	-13.1286	-
chr11	2920932	2920948	WILDTYPE__mrna.noflip.NA__chr11:2920854..2920968,+__1387.1.0.0	0	+	chr11	2920932	2920948	SOX4	-11.1667	-
chr11	5248275	5248288	CONTROL_SNP_INDIV__control.flip.sense__chr11:5248266..5248380,-__1715.1.3.0	0	-	chr11	5248275	5248288	ZBTB18	10.1714	-
chr11	5248275	5248288	CONTROL_SNP_PLUS_HAPLO__control.flip.sense__chr11:5248266..5248380,-__1715.1.3.1	0	-	chr11	5248275	5248288	ZBTB18	10.1714	-
chr11	5248316	5248325	CONTROL_BUT_HAS_SNP__control.flip.sense__chr11:5248266..5248380,-__1715.1.0.0	0	-	chr11	5248316	5248325	THAP1	10.6579	-
chr11	5248316	5248325	CONTROL_FLIPPED__control.flip.antisense__chr11:5248266..5248380,+__2542.1.0.0	0	+	chr11	5248316	5248325	THAP1	10.6579	+
chr11	5248316	5248325	CONTROL_SNP_INDIV__control.flip.sense__chr11:5248266..5248380,-__1715.1.1.0	0	-	chr11	5248316	5248325	THAP1	10.6579	-
chr11	5248316	5248325	CONTROL_SNP_INDIV__control.flip.sense__chr11:5248266..5248380,-__1715.1.2.0	0	-	chr11	5248316	5248325	THAP1	10.6579	-
chr11	5248316	5248325	CONTROL_SNP_INDIV__control.flip.sense__chr11:5248266..5248380,-__1715.1.3.0	0	-	chr11	5248316	5248325	THAP1	10.6579	-
chr11	5248316	5248325	CONTROL_SNP_PLUS_HAPLO__control.flip.sense__chr11:5248266..5248380,-__1715.1.3.1	0	-	chr11	5248316	5248325	THAP1	10.6579	-
chr11	5248319	5248334	CONTROL_BUT_HAS_SNP__control.flip.sense__chr11:5248266..5248380,-__1715.1.0.0	0	-	chr11	5248319	5248334	TBP	11.1944	+
chr11	5248319	5248334	CONTROL_FLIPPED__control.flip.antisense__chr11:5248266..5248380,+__2542.1.0.0	0	+	chr11	5248319	5248334	TBP	11.1944	-
chr11	5248319	5248334	CONTROL_SNP_INDIV__control.flip.sense__chr11:5248266..5248380,-__1715.1.3.0	0	-	chr11	5248319	5248334	TBP	11.1944	+
chr11	5248321	5248330	CONTROL_BUT_HAS_SNP__control.flip.sense__chr11:5248266..5248380,-__1715.1.0.0	0	-	chr11	5248321	5248330	Nr2e1	11.6613	+
chr11	5248321	5248330	CONTROL_FLIPPED__control.flip.antisense__chr11:5248266..5248380,+__2542.1.0.0	0	+	chr11	5248321	5248330	Nr2e1	11.6613	-
chr11	5248321	5248330	CONTROL_SNP_INDIV__control.flip.sense__chr11:5248266..5248380,-__1715.1.3.0	0	-	chr11	5248321	5248330	Nr2e1	11.6613	+
chr11	5248322	5248336	CONTROL_SNP_INDIV__control.flip.sense__chr11:5248266..5248380,-__1715.1.2.0	0	-	chr11	5248322	5248336	TCF7L2	12.2364	+
chr11	5248330	5248339	CONTROL_BUT_HAS_SNP__control.flip.sense__chr11:5248266..5248380,-__1715.1.0.0	0	-	chr11	5248330	5248339	HIC2	11.9636	-
chr11	5248330	5248339	CONTROL_FLIPPED__control.flip.antisense__chr11:5248266..5248380,+__2542.1.0.0	0	+	chr11	5248330	5248339	HIC2	11.9636	+
chr11	5248330	5248339	CONTROL_SNP_INDIV__control.flip.sense__chr11:5248266..5248380,-__1715.1.1.0	0	-	chr11	5248330	5248339	HIC2	11.9636	-
chr11	5248330	5248339	CONTROL_SNP_INDIV__control.flip.sense__chr11:5248266..5248380,-__1715.1.2.0	0	-	chr11	5248330	5248339	HIC2	11.9636	-
chr11	5248330	5248339	CONTROL_SNP_INDIV__control.flip.sense__chr11:5248266..5248380,-__1715.1.3.0	0	-	chr11	5248330	5248339	HIC2	11.9636	-
chr11	5248330	5248339	CONTROL_SNP_PLUS_HAPLO__control.flip.sense__chr11:5248266..5248380,-__1715.1.3.1	0	-	chr11	5248330	5248339	HIC2	11.9636	-
chr11	5248339	5248357	CONTROL_BUT_HAS_SNP__control.flip.sense__chr11:5248266..5248380,-__1715.1.0.0	0	-	chr11	5248339	5248357	EWSR1-FLI1	-15.8553	+
chr11	5248339	5248357	CONTROL_FLIPPED__control.flip.antisense__chr11:5248266..5248380,+__2542.1.0.0	0	+	chr11	5248339	5248357	EWSR1-FLI1	-15.8553	-
chr11	5248339	5248357	CONTROL_SNP_INDIV__control.flip.sense__chr11:5248266..5248380,-__1715.1.1.0	0	-	chr11	5248339	5248357	EWSR1-FLI1	-15.8553	+
chr11	5248339	5248357	CONTROL_SNP_INDIV__control.flip.sense__chr11:5248266..5248380,-__1715.1.2.0	0	-	chr11	5248339	5248357	EWSR1-FLI1	-15.8553	+
chr11	5248339	5248357	CONTROL_SNP_INDIV__control.flip.sense__chr11:5248266..5248380,-__1715.1.3.0	0	-	chr11	5248339	5248357	EWSR1-FLI1	-15.8553	+
chr11	5248339	5248357	CONTROL_SNP_PLUS_HAPLO__control.flip.sense__chr11:5248266..5248380,-__1715.1.3.1	0	-	chr11	5248339	5248357	EWSR1-FLI1	-15.8553	+
chr11	5248341	5248356	CONTROL_BUT_HAS_SNP__control.flip.sense__chr11:5248266..5248380,-__1715.1.0.0	0	-	chr11	5248341	5248356	NR2C2	10.4	+
chr11	5248341	5248356	CONTROL_FLIPPED__control.flip.antisense__chr11:5248266..5248380,+__2542.1.0.0	0	+	chr11	5248341	5248356	NR2C2	10.4	-
chr11	5248341	5248356	CONTROL_SNP_INDIV__control.flip.sense__chr11:5248266..5248380,-__1715.1.1.0	0	-	chr11	5248341	5248356	NR2C2	10.4	+
chr11	5248341	5248356	CONTROL_SNP_INDIV__control.flip.sense__chr11:5248266..5248380,-__1715.1.2.0	0	-	chr11	5248341	5248356	NR2C2	10.4	+
chr11	5248341	5248356	CONTROL_SNP_INDIV__control.flip.sense__chr11:5248266..5248380,-__1715.1.3.0	0	-	chr11	5248341	5248356	NR2C2	10.4	+
chr11	5248341	5248356	CONTROL_SNP_PLUS_HAPLO__control.flip.sense__chr11:5248266..5248380,-__1715.1.3.1	0	-	chr11	5248341	5248356	NR2C2	10.4	+
chr11	5248341	5248356	CONTROL_BUT_HAS_SNP__control.flip.sense__chr11:5248266..5248380,-__1715.1.0.0	0	-	chr11	5248341	5248356	Pparg::Rxra	11.0631	+
chr11	5248341	5248356	CONTROL_FLIPPED__control.flip.antisense__chr11:5248266..5248380,+__2542.1.0.0	0	+	chr11	5248341	5248356	Pparg::Rxra	11.0631	-
chr11	5248341	5248356	CONTROL_SNP_INDIV__control.flip.sense__chr11:5248266..5248380,-__1715.1.1.0	0	-	chr11	5248341	5248356	Pparg::Rxra	11.0631	+
chr11	5248341	5248356	CONTROL_SNP_INDIV__control.flip.sense__chr11:5248266..5248380,-__1715.1.2.0	0	-	chr11	5248341	5248356	Pparg::Rxra	11.0631	+
chr11	5248341	5248356	CONTROL_SNP_INDIV__control.flip.sense__chr11:5248266..5248380,-__1715.1.3.0	0	-	chr11	5248341	5248356	Pparg::Rxra	11.0631	+
chr11	5248341	5248356	CONTROL_SNP_PLUS_HAPLO__control.flip.sense__chr11:5248266..5248380,-__1715.1.3.1	0	-	chr11	5248341	5248356	Pparg::Rxra	11.0631	+
chr11	5248342	5248360	CONTROL_BUT_HAS_SNP__control.flip.sense__chr11:5248266..5248380,-__1715.1.0.0	0	-	chr11	5248342	5248360	EWSR1-FLI1	-14.4737	+
chr11	5248342	5248360	CONTROL_FLIPPED__control.flip.antisense__chr11:5248266..5248380,+__2542.1.0.0	0	+	chr11	5248342	5248360	EWSR1-FLI1	-14.4737	-
chr11	5248342	5248360	CONTROL_SNP_INDIV__control.flip.sense__chr11:5248266..5248380,-__1715.1.1.0	0	-	chr11	5248342	5248360	EWSR1-FLI1	-14.4737	+
chr11	5248342	5248360	CONTROL_SNP_INDIV__control.flip.sense__chr11:5248266..5248380,-__1715.1.2.0	0	-	chr11	5248342	5248360	EWSR1-FLI1	-14.4737	+
chr11	5248342	5248360	CONTROL_SNP_INDIV__control.flip.sense__chr11:5248266..5248380,-__1715.1.3.0	0	-	chr11	5248342	5248360	EWSR1-FLI1	-14.4737	+
chr11	5248342	5248360	CONTROL_SNP_PLUS_HAPLO__control.flip.sense__chr11:5248266..5248380,-__1715.1.3.1	0	-	chr11	5248342	5248360	EWSR1-FLI1	-14.4737	+
chr11	5248342	5248363	CONTROL_BUT_HAS_SNP__control.flip.sense__chr11:5248266..5248380,-__1715.1.0.0	0	-	chr11	5248342	5248363	ZNF263	16.7959	+
chr11	5248342	5248363	CONTROL_FLIPPED__control.flip.antisense__chr11:5248266..5248380,+__2542.1.0.0	0	+	chr11	5248342	5248363	ZNF263	16.7959	-
chr11	5248342	5248363	CONTROL_SNP_INDIV__control.flip.sense__chr11:5248266..5248380,-__1715.1.1.0	0	-	chr11	5248342	5248363	ZNF263	16.7959	+
chr11	5248342	5248363	CONTROL_SNP_INDIV__control.flip.sense__chr11:5248266..5248380,-__1715.1.2.0	0	-	chr11	5248342	5248363	ZNF263	16.7959	+
chr11	5248342	5248363	CONTROL_SNP_INDIV__control.flip.sense__chr11:5248266..5248380,-__1715.1.3.0	0	-	chr11	5248342	5248363	ZNF263	16.7959	+
chr11	5248342	5248363	CONTROL_SNP_PLUS_HAPLO__control.flip.sense__chr11:5248266..5248380,-__1715.1.3.1	0	-	chr11	5248342	5248363	ZNF263	16.7959	+
chr11	5248347	5248356	CONTROL_BUT_HAS_SNP__control.flip.sense__chr11:5248266..5248380,-__1715.1.0.0	0	-	chr11	5248347	5248356	THAP1	9.96053	-
chr11	5248347	5248356	CONTROL_FLIPPED__control.flip.antisense__chr11:5248266..5248380,+__2542.1.0.0	0	+	chr11	5248347	5248356	THAP1	9.96053	+
chr11	5248347	5248356	CONTROL_SNP_INDIV__control.flip.sense__chr11:5248266..5248380,-__1715.1.1.0	0	-	chr11	5248347	5248356	THAP1	9.96053	-
chr11	5248347	5248356	CONTROL_SNP_INDIV__control.flip.sense__chr11:5248266..5248380,-__1715.1.2.0	0	-	chr11	5248347	5248356	THAP1	9.96053	-
chr11	5248347	5248356	CONTROL_SNP_INDIV__control.flip.sense__chr11:5248266..5248380,-__1715.1.3.0	0	-	chr11	5248347	5248356	THAP1	9.96053	-
chr11	5248347	5248356	CONTROL_SNP_PLUS_HAPLO__control.flip.sense__chr11:5248266..5248380,-__1715.1.3.1	0	-	chr11	5248347	5248356	THAP1	9.96053	-
chr11	9779762	9779773	WILDTYPE__Antisense.noflip.NA__chr11:9779755..9779869,+__203.1.0.0	0	+	chr11	9779762	9779773	NRF1	18.2727	-
chr11	9779763	9779774	WILDTYPE__Antisense.noflip.NA__chr11:9779755..9779869,+__203.1.0.0	0	+	chr11	9779763	9779774	NRF1	15.5636	+
chr11	9779764	9779774	WILDTYPE__Antisense.noflip.NA__chr11:9779755..9779869,+__203.1.0.0	0	+	chr11	9779764	9779774	Hes1	10.9021	+
chr11	9779764	9779775	WILDTYPE__Antisense.noflip.NA__chr11:9779755..9779869,+__203.1.0.0	0	+	chr11	9779764	9779775	NRF1	10.9455	-
chr11	9779764	9779774	WILDTYPE__Antisense.noflip.NA__chr11:9779755..9779869,+__203.1.0.0	0	+	chr11	9779764	9779774	Tcfl5	10.0081	-
chr11	9779765	9779776	WILDTYPE__Antisense.noflip.NA__chr11:9779755..9779869,+__203.1.0.0	0	+	chr11	9779765	9779776	NRF1	10.6545	+
chr11	9779770	9779781	WILDTYPE__Antisense.noflip.NA__chr11:9779755..9779869,+__203.1.0.0	0	+	chr11	9779770	9779781	NRF1	13.0727	-
chr11	9779773	9779789	WILDTYPE__Antisense.noflip.NA__chr11:9779755..9779869,+__203.1.0.0	0	+	chr11	9779773	9779789	EGR4	12.4364	-
chr11	9779774	9779789	WILDTYPE__Antisense.noflip.NA__chr11:9779755..9779869,+__203.1.0.0	0	+	chr11	9779774	9779789	EGR3	5.51724	-
chr11	9779775	9779790	WILDTYPE__Antisense.noflip.NA__chr11:9779755..9779869,+__203.1.0.0	0	+	chr11	9779775	9779790	SP2	15.9828	-
chr11	9779775	9779786	WILDTYPE__Antisense.noflip.NA__chr11:9779755..9779869,+__203.1.0.0	0	+	chr11	9779775	9779786	TFAP2A	11.3818	-
chr11	9779775	9779786	WILDTYPE__Antisense.noflip.NA__chr11:9779755..9779869,+__203.1.0.0	0	+	chr11	9779775	9779786	TFAP2B(var.2)	11.2	-
chr11	9779775	9779786	WILDTYPE__Antisense.noflip.NA__chr11:9779755..9779869,+__203.1.0.0	0	+	chr11	9779775	9779786	TFAP2C(var.2)	10.7115	-
chr11	9779776	9779790	WILDTYPE__Antisense.noflip.NA__chr11:9779755..9779869,+__203.1.0.0	0	+	chr11	9779776	9779790	EGR1	15.8462	-
chr11	9779776	9779787	WILDTYPE__Antisense.noflip.NA__chr11:9779755..9779869,+__203.1.0.0	0	+	chr11	9779776	9779787	EGR2	10.2414	-
chr11	9779777	9779791	WILDTYPE__Antisense.noflip.NA__chr11:9779755..9779869,+__203.1.0.0	0	+	chr11	9779777	9779791	KLF14	9.01724	-
chr11	9779779	9779790	WILDTYPE__Antisense.noflip.NA__chr11:9779755..9779869,+__203.1.0.0	0	+	chr11	9779779	9779790	KLF16	12.4655	-
chr11	9779779	9779790	WILDTYPE__Antisense.noflip.NA__chr11:9779755..9779869,+__203.1.0.0	0	+	chr11	9779779	9779790	SP1	14.2692	-
chr11	9779779	9779790	WILDTYPE__Antisense.noflip.NA__chr11:9779755..9779869,+__203.1.0.0	0	+	chr11	9779779	9779790	SP3	12.0325	-
chr11	9779780	9779790	WILDTYPE__Antisense.noflip.NA__chr11:9779755..9779869,+__203.1.0.0	0	+	chr11	9779780	9779790	Klf4	11.4592	+
chr11	9779780	9779790	WILDTYPE__Antisense.noflip.NA__chr11:9779755..9779869,+__203.1.0.0	0	+	chr11	9779780	9779790	KLF5	13.1224	-
chr11	9779794	9779806	WILDTYPE__Antisense.noflip.NA__chr11:9779755..9779869,+__203.1.0.0	0	+	chr11	9779794	9779806	INSM1	13.6837	+
chr11	9779794	9779806	WILDTYPE__Antisense.noflip.NA__chr11:9779755..9779869,+__203.1.0.0	0	+	chr11	9779794	9779806	TFAP2A(var.2)	13.4727	-
chr11	9779794	9779806	WILDTYPE__Antisense.noflip.NA__chr11:9779755..9779869,+__203.1.0.0	0	+	chr11	9779794	9779806	TFAP2B	12.3091	-
chr11	9779794	9779806	WILDTYPE__Antisense.noflip.NA__chr11:9779755..9779869,+__203.1.0.0	0	+	chr11	9779794	9779806	TFAP2C	12.1429	-
chr11	9779804	9779823	WILDTYPE__Antisense.noflip.NA__chr11:9779755..9779869,+__203.1.0.0	0	+	chr11	9779804	9779823	CTCF	9.83607	-
chr11	9779806	9779825	WILDTYPE__Antisense.noflip.NA__chr11:9779755..9779869,+__203.1.0.0	0	+	chr11	9779806	9779825	CTCF	17.5246	+
chr11	9779811	9779821	WILDTYPE__Antisense.noflip.NA__chr11:9779755..9779869,+__203.1.0.0	0	+	chr11	9779811	9779821	ID4	10.8689	-
chr11	9779811	9779822	WILDTYPE__Antisense.noflip.NA__chr11:9779755..9779869,+__203.1.0.0	0	+	chr11	9779811	9779822	USF2	11.2653	+
chr11	9779814	9779827	WILDTYPE__Antisense.noflip.NA__chr11:9779755..9779869,+__203.1.0.0	0	+	chr11	9779814	9779827	SMAD2::SMAD3::SMAD4	10.9672	-
chr11	9779826	9779843	WILDTYPE__Antisense.noflip.NA__chr11:9779755..9779869,+__203.1.0.0	0	+	chr11	9779826	9779843	SP4	4.43636	+
chr11	9779829	9779840	WILDTYPE__Antisense.noflip.NA__chr11:9779755..9779869,+__203.1.0.0	0	+	chr11	9779829	9779840	KLF16	13.3276	+
chr11	9779829	9779839	WILDTYPE__Antisense.noflip.NA__chr11:9779755..9779869,+__203.1.0.0	0	+	chr11	9779829	9779839	Klf4	12.1531	-
chr11	9779829	9779840	WILDTYPE__Antisense.noflip.NA__chr11:9779755..9779869,+__203.1.0.0	0	+	chr11	9779829	9779840	SP3	13.0163	+
chr11	9779829	9779841	WILDTYPE__Antisense.noflip.NA__chr11:9779755..9779869,+__203.1.0.0	0	+	chr11	9779829	9779841	SP8	13.9605	+
chr11	9779859	9779869	WILDTYPE__Antisense.noflip.NA__chr11:9779755..9779869,+__203.1.0.0	0	+	chr11	9779859	9779869	Tcfl5	10.0645	-
chr11	9781048	9781063	WILDTYPE__Lincrna.noflip.NA__chr11:9781045..9781159,-__204.1.0.0	0	-	chr11	9781048	9781063	Bach1::Mafk	7.97368	+
chr11	9781053	9781072	WILDTYPE__Lincrna.noflip.NA__chr11:9781045..9781159,-__204.1.0.0	0	-	chr11	9781053	9781072	CTCF	8.78689	-
chr11	9781062	9781083	WILDTYPE__Lincrna.noflip.NA__chr11:9781045..9781159,-__204.1.0.0	0	-	chr11	9781062	9781083	ZNF263	13.5306	-
chr11	9781063	9781084	WILDTYPE__Lincrna.noflip.NA__chr11:9781045..9781159,-__204.1.0.0	0	-	chr11	9781063	9781084	ZNF263	13.3469	-
chr11	9781068	9781089	WILDTYPE__Lincrna.noflip.NA__chr11:9781045..9781159,-__204.1.0.0	0	-	chr11	9781068	9781089	ZNF263	9.08163	-
chr11	9781069	9781084	WILDTYPE__Lincrna.noflip.NA__chr11:9781045..9781159,-__204.1.0.0	0	-	chr11	9781069	9781084	NR2C2	11.6714	-
chr11	9781071	9781092	WILDTYPE__Lincrna.noflip.NA__chr11:9781045..9781159,-__204.1.0.0	0	-	chr11	9781071	9781092	ZNF263	15.3878	-
chr11	9781073	9781094	WILDTYPE__Lincrna.noflip.NA__chr11:9781045..9781159,-__204.1.0.0	0	-	chr11	9781073	9781094	ZNF263	13.102	-
chr11	9781074	9781088	WILDTYPE__Lincrna.noflip.NA__chr11:9781045..9781159,-__204.1.0.0	0	-	chr11	9781074	9781088	EGR1	11.3462	+
chr11	9781074	9781095	WILDTYPE__Lincrna.noflip.NA__chr11:9781045..9781159,-__204.1.0.0	0	-	chr11	9781074	9781095	ZNF263	11.9184	-
chr11	9781077	9781093	WILDTYPE__Lincrna.noflip.NA__chr11:9781045..9781159,-__204.1.0.0	0	-	chr11	9781077	9781093	EGR4	11.5091	+
chr11	9781077	9781091	WILDTYPE__Lincrna.noflip.NA__chr11:9781045..9781159,-__204.1.0.0	0	-	chr11	9781077	9781091	PLAG1	6.16327	-
chr11	9781077	9781098	WILDTYPE__Lincrna.noflip.NA__chr11:9781045..9781159,-__204.1.0.0	0	-	chr11	9781077	9781098	ZNF263	12.102	-
chr11	9781079	9781094	WILDTYPE__Lincrna.noflip.NA__chr11:9781045..9781159,-__204.1.0.0	0	-	chr11	9781079	9781094	SP2	14.0345	+
chr11	9781080	9781094	WILDTYPE__Lincrna.noflip.NA__chr11:9781045..9781159,-__204.1.0.0	0	-	chr11	9781080	9781094	EGR1	13.9038	+
chr11	9781081	9781092	WILDTYPE__Lincrna.noflip.NA__chr11:9781045..9781159,-__204.1.0.0	0	-	chr11	9781081	9781092	E2F6	13.0172	-
chr11	9781082	9781100	WILDTYPE__Lincrna.noflip.NA__chr11:9781045..9781159,-__204.1.0.0	0	-	chr11	9781082	9781100	EWSR1-FLI1	-5.18421	-
chr11	9781083	9781094	WILDTYPE__Lincrna.noflip.NA__chr11:9781045..9781159,-__204.1.0.0	0	-	chr11	9781083	9781094	SP1	12.3077	+
chr11	9781084	9781094	WILDTYPE__Lincrna.noflip.NA__chr11:9781045..9781159,-__204.1.0.0	0	-	chr11	9781084	9781094	KLF5	10.4082	+
chr11	9781085	9781096	WILDTYPE__Lincrna.noflip.NA__chr11:9781045..9781159,-__204.1.0.0	0	-	chr11	9781085	9781096	E2F6	15.2586	-
chr11	9781092	9781103	WILDTYPE__Lincrna.noflip.NA__chr11:9781045..9781159,-__204.1.0.0	0	-	chr11	9781092	9781103	Spz1	10.8091	-
chr11	9781112	9781127	WILDTYPE__Lincrna.noflip.NA__chr11:9781045..9781159,-__204.1.0.0	0	-	chr11	9781112	9781127	NR2C2	10.0143	-
chr11	9781115	9781125	WILDTYPE__Lincrna.noflip.NA__chr11:9781045..9781159,-__204.1.0.0	0	-	chr11	9781115	9781125	ZNF740	11.6972	+
chr11	9781116	9781131	WILDTYPE__Lincrna.noflip.NA__chr11:9781045..9781159,-__204.1.0.0	0	-	chr11	9781116	9781131	SP2	11.2069	+
chr11	9781117	9781131	WILDTYPE__Lincrna.noflip.NA__chr11:9781045..9781159,-__204.1.0.0	0	-	chr11	9781117	9781131	EGR1	14.1538	+
chr11	9781121	9781132	WILDTYPE__Lincrna.noflip.NA__chr11:9781045..9781159,-__204.1.0.0	0	-	chr11	9781121	9781132	NRF1	11.1818	+
chr11	9781121	9781138	WILDTYPE__Lincrna.noflip.NA__chr11:9781045..9781159,-__204.1.0.0	0	-	chr11	9781121	9781138	RARA::RXRA	12.3571	-
chr11	9781121	9781138	WILDTYPE__Lincrna.noflip.NA__chr11:9781045..9781159,-__204.1.0.0	0	-	chr11	9781121	9781138	RARA(var.2)	6.18033	-
chr11	9781132	9781145	WILDTYPE__Lincrna.noflip.NA__chr11:9781045..9781159,-__204.1.0.0	0	-	chr11	9781132	9781145	ZBTB18	8.81429	-
chr11	9781134	9781144	WILDTYPE__Lincrna.noflip.NA__chr11:9781045..9781159,-__204.1.0.0	0	-	chr11	9781134	9781144	Ascl2	10.4857	+
chr11	9781134	9781144	WILDTYPE__Lincrna.noflip.NA__chr11:9781045..9781159,-__204.1.0.0	0	-	chr11	9781134	9781144	NEUROG2	9.62121	-
chr11	9797133	9797144	WILDTYPE_BUT_HAS_SNP__Antisense.noflip.NA__chr11:9797133..9797247,+__205.1.0.0	0	+	chr11	9797133	9797144	E2F6	15.2586	+
chr11	9797133	9797144	WILDTYPE_SNP_INDIV__Antisense.noflip.NA__chr11:9797133..9797247,+__205.1.1.0	0	+	chr11	9797133	9797144	E2F6	15.2586	+
chr11	9797133	9797144	WILDTYPE_SNP_INDIV__Antisense.noflip.NA__chr11:9797133..9797247,+__205.1.2.0	0	+	chr11	9797133	9797144	E2F6	15.2586	+
chr11	9797133	9797144	WILDTYPE_SNP_INDIV__Antisense.noflip.NA__chr11:9797133..9797247,+__205.1.3.0	0	+	chr11	9797133	9797144	E2F6	15.2586	+
chr11	9797133	9797144	WILDTYPE_SNP_PLUS_HAPLO__Antisense.noflip.NA__chr11:9797133..9797247,+__205.1.3.1	0	+	chr11	9797133	9797144	E2F6	15.2586	+
chr11	9797157	9797168	WILDTYPE_BUT_HAS_SNP__Antisense.noflip.NA__chr11:9797133..9797247,+__205.1.0.0	0	+	chr11	9797157	9797168	HOXC11	11.3793	+
chr11	9797157	9797168	WILDTYPE_SNP_INDIV__Antisense.noflip.NA__chr11:9797133..9797247,+__205.1.1.0	0	+	chr11	9797157	9797168	HOXC11	11.3793	+
chr11	9797157	9797168	WILDTYPE_SNP_INDIV__Antisense.noflip.NA__chr11:9797133..9797247,+__205.1.2.0	0	+	chr11	9797157	9797168	HOXC11	11.3793	+
chr11	9797157	9797168	WILDTYPE_SNP_INDIV__Antisense.noflip.NA__chr11:9797133..9797247,+__205.1.3.0	0	+	chr11	9797157	9797168	HOXC11	11.3793	+
chr11	9797157	9797168	WILDTYPE_SNP_PLUS_HAPLO__Antisense.noflip.NA__chr11:9797133..9797247,+__205.1.3.1	0	+	chr11	9797157	9797168	HOXC11	11.3793	+
chr11	9797157	9797168	WILDTYPE_BUT_HAS_SNP__Antisense.noflip.NA__chr11:9797133..9797247,+__205.1.0.0	0	+	chr11	9797157	9797168	HOXC12	12.6727	+
chr11	9797157	9797168	WILDTYPE_SNP_INDIV__Antisense.noflip.NA__chr11:9797133..9797247,+__205.1.1.0	0	+	chr11	9797157	9797168	HOXC12	12.6727	+
chr11	9797157	9797168	WILDTYPE_SNP_INDIV__Antisense.noflip.NA__chr11:9797133..9797247,+__205.1.2.0	0	+	chr11	9797157	9797168	HOXC12	12.6727	+
chr11	9797157	9797168	WILDTYPE_SNP_INDIV__Antisense.noflip.NA__chr11:9797133..9797247,+__205.1.3.0	0	+	chr11	9797157	9797168	HOXC12	12.6727	+
chr11	9797157	9797168	WILDTYPE_SNP_PLUS_HAPLO__Antisense.noflip.NA__chr11:9797133..9797247,+__205.1.3.1	0	+	chr11	9797157	9797168	HOXC12	12.6727	+
chr11	9797158	9797168	WILDTYPE_BUT_HAS_SNP__Antisense.noflip.NA__chr11:9797133..9797247,+__205.1.0.0	0	+	chr11	9797158	9797168	HOXD11	11.9014	+
chr11	9797158	9797168	WILDTYPE_SNP_INDIV__Antisense.noflip.NA__chr11:9797133..9797247,+__205.1.1.0	0	+	chr11	9797158	9797168	HOXD11	11.9014	+
chr11	9797158	9797168	WILDTYPE_SNP_INDIV__Antisense.noflip.NA__chr11:9797133..9797247,+__205.1.2.0	0	+	chr11	9797158	9797168	HOXD11	11.9014	+
chr11	9797158	9797168	WILDTYPE_SNP_INDIV__Antisense.noflip.NA__chr11:9797133..9797247,+__205.1.3.0	0	+	chr11	9797158	9797168	HOXD11	11.9014	+
chr11	9797158	9797168	WILDTYPE_SNP_PLUS_HAPLO__Antisense.noflip.NA__chr11:9797133..9797247,+__205.1.3.1	0	+	chr11	9797158	9797168	HOXD11	11.9014	+
chr11	9797174	9797189	WILDTYPE_BUT_HAS_SNP__Antisense.noflip.NA__chr11:9797133..9797247,+__205.1.0.0	0	+	chr11	9797174	9797189	JUND(var.2)	9.61702	+
chr11	9797174	9797189	WILDTYPE_SNP_INDIV__Antisense.noflip.NA__chr11:9797133..9797247,+__205.1.1.0	0	+	chr11	9797174	9797189	JUND(var.2)	9.61702	+
chr11	9797174	9797189	WILDTYPE_SNP_INDIV__Antisense.noflip.NA__chr11:9797133..9797247,+__205.1.2.0	0	+	chr11	9797174	9797189	JUND(var.2)	9.61702	+
chr11	9797174	9797189	WILDTYPE_SNP_INDIV__Antisense.noflip.NA__chr11:9797133..9797247,+__205.1.3.0	0	+	chr11	9797174	9797189	JUND(var.2)	9.61702	+
chr11	9797174	9797189	WILDTYPE_SNP_PLUS_HAPLO__Antisense.noflip.NA__chr11:9797133..9797247,+__205.1.3.1	0	+	chr11	9797174	9797189	JUND(var.2)	9.61702	+
chr11	9797175	9797185	WILDTYPE_BUT_HAS_SNP__Antisense.noflip.NA__chr11:9797133..9797247,+__205.1.0.0	0	+	chr11	9797175	9797185	POU6F2	11.8	-
chr11	9797175	9797185	WILDTYPE_SNP_INDIV__Antisense.noflip.NA__chr11:9797133..9797247,+__205.1.1.0	0	+	chr11	9797175	9797185	POU6F2	11.8	-
chr11	9797175	9797185	WILDTYPE_SNP_INDIV__Antisense.noflip.NA__chr11:9797133..9797247,+__205.1.2.0	0	+	chr11	9797175	9797185	POU6F2	11.8	-
chr11	9797175	9797185	WILDTYPE_SNP_INDIV__Antisense.noflip.NA__chr11:9797133..9797247,+__205.1.3.0	0	+	chr11	9797175	9797185	POU6F2	11.8	-
chr11	9797175	9797185	WILDTYPE_SNP_PLUS_HAPLO__Antisense.noflip.NA__chr11:9797133..9797247,+__205.1.3.1	0	+	chr11	9797175	9797185	POU6F2	11.8	-
chr11	9797178	9797189	WILDTYPE_BUT_HAS_SNP__Antisense.noflip.NA__chr11:9797133..9797247,+__205.1.0.0	0	+	chr11	9797178	9797189	Gata4	14.2931	-
chr11	9797178	9797189	WILDTYPE_SNP_INDIV__Antisense.noflip.NA__chr11:9797133..9797247,+__205.1.1.0	0	+	chr11	9797178	9797189	Gata4	14.2931	-
chr11	9797178	9797189	WILDTYPE_SNP_INDIV__Antisense.noflip.NA__chr11:9797133..9797247,+__205.1.2.0	0	+	chr11	9797178	9797189	Gata4	14.2931	-
chr11	9797178	9797189	WILDTYPE_SNP_INDIV__Antisense.noflip.NA__chr11:9797133..9797247,+__205.1.3.0	0	+	chr11	9797178	9797189	Gata4	14.2931	-
chr11	9797178	9797189	WILDTYPE_SNP_PLUS_HAPLO__Antisense.noflip.NA__chr11:9797133..9797247,+__205.1.3.1	0	+	chr11	9797178	9797189	Gata4	14.2931	-
chr11	9797179	9797190	WILDTYPE_BUT_HAS_SNP__Antisense.noflip.NA__chr11:9797133..9797247,+__205.1.0.0	0	+	chr11	9797179	9797190	Gata1	13.8367	-
chr11	9797179	9797190	WILDTYPE_SNP_INDIV__Antisense.noflip.NA__chr11:9797133..9797247,+__205.1.1.0	0	+	chr11	9797179	9797190	Gata1	13.8367	-
chr11	9797179	9797190	WILDTYPE_SNP_INDIV__Antisense.noflip.NA__chr11:9797133..9797247,+__205.1.2.0	0	+	chr11	9797179	9797190	Gata1	13.8367	-
chr11	9797179	9797190	WILDTYPE_SNP_INDIV__Antisense.noflip.NA__chr11:9797133..9797247,+__205.1.3.0	0	+	chr11	9797179	9797190	Gata1	13.8367	-
chr11	9797179	9797190	WILDTYPE_SNP_PLUS_HAPLO__Antisense.noflip.NA__chr11:9797133..9797247,+__205.1.3.1	0	+	chr11	9797179	9797190	Gata1	13.8367	-
chr11	9797179	9797193	WILDTYPE_BUT_HAS_SNP__Antisense.noflip.NA__chr11:9797133..9797247,+__205.1.0.0	0	+	chr11	9797179	9797193	GATA2	13.2	-
chr11	9797179	9797193	WILDTYPE_SNP_INDIV__Antisense.noflip.NA__chr11:9797133..9797247,+__205.1.1.0	0	+	chr11	9797179	9797193	GATA2	13.2	-
chr11	9797179	9797193	WILDTYPE_SNP_INDIV__Antisense.noflip.NA__chr11:9797133..9797247,+__205.1.2.0	0	+	chr11	9797179	9797193	GATA2	13.2	-
chr11	9797179	9797193	WILDTYPE_SNP_INDIV__Antisense.noflip.NA__chr11:9797133..9797247,+__205.1.3.0	0	+	chr11	9797179	9797193	GATA2	13.2	-
chr11	9797179	9797193	WILDTYPE_SNP_PLUS_HAPLO__Antisense.noflip.NA__chr11:9797133..9797247,+__205.1.3.1	0	+	chr11	9797179	9797193	GATA2	13.2	-
chr11	9797181	9797189	WILDTYPE_BUT_HAS_SNP__Antisense.noflip.NA__chr11:9797133..9797247,+__205.1.0.0	0	+	chr11	9797181	9797189	GATA3	13.2909	+
chr11	9797181	9797189	WILDTYPE_SNP_INDIV__Antisense.noflip.NA__chr11:9797133..9797247,+__205.1.1.0	0	+	chr11	9797181	9797189	GATA3	13.2909	+
chr11	9797181	9797189	WILDTYPE_SNP_INDIV__Antisense.noflip.NA__chr11:9797133..9797247,+__205.1.2.0	0	+	chr11	9797181	9797189	GATA3	13.2909	+
chr11	9797181	9797189	WILDTYPE_SNP_INDIV__Antisense.noflip.NA__chr11:9797133..9797247,+__205.1.3.0	0	+	chr11	9797181	9797189	GATA3	13.2909	+
chr11	9797181	9797189	WILDTYPE_SNP_PLUS_HAPLO__Antisense.noflip.NA__chr11:9797133..9797247,+__205.1.3.1	0	+	chr11	9797181	9797189	GATA3	13.2909	+
chr11	9797181	9797189	WILDTYPE_BUT_HAS_SNP__Antisense.noflip.NA__chr11:9797133..9797247,+__205.1.0.0	0	+	chr11	9797181	9797189	GATA5	10.8448	+
chr11	9797181	9797189	WILDTYPE_SNP_INDIV__Antisense.noflip.NA__chr11:9797133..9797247,+__205.1.1.0	0	+	chr11	9797181	9797189	GATA5	10.8448	+
chr11	9797181	9797189	WILDTYPE_SNP_INDIV__Antisense.noflip.NA__chr11:9797133..9797247,+__205.1.2.0	0	+	chr11	9797181	9797189	GATA5	10.8448	+
chr11	9797181	9797189	WILDTYPE_SNP_INDIV__Antisense.noflip.NA__chr11:9797133..9797247,+__205.1.3.0	0	+	chr11	9797181	9797189	GATA5	10.8448	+
chr11	9797181	9797189	WILDTYPE_SNP_PLUS_HAPLO__Antisense.noflip.NA__chr11:9797133..9797247,+__205.1.3.1	0	+	chr11	9797181	9797189	GATA5	10.8448	+
chr11	9797219	9797239	WILDTYPE_SNP_INDIV__Antisense.noflip.NA__chr11:9797133..9797247,+__205.1.3.0	0	+	chr11	9797219	9797239	RREB1	18.8899	-
chr11	9797219	9797239	WILDTYPE_SNP_PLUS_HAPLO__Antisense.noflip.NA__chr11:9797133..9797247,+__205.1.3.1	0	+	chr11	9797219	9797239	RREB1	18.8899	-
chr11	9797219	9797239	WILDTYPE_BUT_HAS_SNP__Antisense.noflip.NA__chr11:9797133..9797247,+__205.1.0.0	0	+	chr11	9797219	9797239	RREB1	10.3761	-
chr11	9797219	9797239	WILDTYPE_SNP_INDIV__Antisense.noflip.NA__chr11:9797133..9797247,+__205.1.1.0	0	+	chr11	9797219	9797239	RREB1	10.3761	-
chr11	9797219	9797239	WILDTYPE_SNP_INDIV__Antisense.noflip.NA__chr11:9797133..9797247,+__205.1.2.0	0	+	chr11	9797219	9797239	RREB1	10.3761	-
chr11	9797219	9797231	WILDTYPE_SNP_INDIV__Antisense.noflip.NA__chr11:9797133..9797247,+__205.1.3.0	0	+	chr11	9797219	9797231	SP8	11	-
chr11	9797219	9797231	WILDTYPE_SNP_PLUS_HAPLO__Antisense.noflip.NA__chr11:9797133..9797247,+__205.1.3.1	0	+	chr11	9797219	9797231	SP8	11	-
chr11	9797220	9797231	WILDTYPE_SNP_INDIV__Antisense.noflip.NA__chr11:9797133..9797247,+__205.1.3.0	0	+	chr11	9797220	9797231	SP3	10.4634	-
chr11	9797220	9797231	WILDTYPE_SNP_PLUS_HAPLO__Antisense.noflip.NA__chr11:9797133..9797247,+__205.1.3.1	0	+	chr11	9797220	9797231	SP3	10.4634	-
chr11	9797222	9797242	WILDTYPE_SNP_INDIV__Antisense.noflip.NA__chr11:9797133..9797247,+__205.1.3.0	0	+	chr11	9797222	9797242	RREB1	5.77982	-
chr11	9797222	9797242	WILDTYPE_SNP_PLUS_HAPLO__Antisense.noflip.NA__chr11:9797133..9797247,+__205.1.3.1	0	+	chr11	9797222	9797242	RREB1	5.77982	-
chr11	9797222	9797242	WILDTYPE_BUT_HAS_SNP__Antisense.noflip.NA__chr11:9797133..9797247,+__205.1.0.0	0	+	chr11	9797222	9797242	RREB1	4.18349	-
chr11	9797222	9797242	WILDTYPE_SNP_INDIV__Antisense.noflip.NA__chr11:9797133..9797247,+__205.1.1.0	0	+	chr11	9797222	9797242	RREB1	4.18349	-
chr11	9797222	9797242	WILDTYPE_SNP_INDIV__Antisense.noflip.NA__chr11:9797133..9797247,+__205.1.2.0	0	+	chr11	9797222	9797242	RREB1	4.18349	-
chr11	9797223	9797233	WILDTYPE_BUT_HAS_SNP__Antisense.noflip.NA__chr11:9797133..9797247,+__205.1.0.0	0	+	chr11	9797223	9797233	Ascl2	10.4571	-
chr11	9797223	9797233	WILDTYPE_SNP_INDIV__Antisense.noflip.NA__chr11:9797133..9797247,+__205.1.1.0	0	+	chr11	9797223	9797233	Ascl2	10.4571	-
chr11	9797223	9797233	WILDTYPE_SNP_INDIV__Antisense.noflip.NA__chr11:9797133..9797247,+__205.1.2.0	0	+	chr11	9797223	9797233	Ascl2	10.4571	-
chr11	9797223	9797233	WILDTYPE_BUT_HAS_SNP__Antisense.noflip.NA__chr11:9797133..9797247,+__205.1.0.0	0	+	chr11	9797223	9797233	FIGLA	11.8103	-
chr11	9797223	9797233	WILDTYPE_SNP_INDIV__Antisense.noflip.NA__chr11:9797133..9797247,+__205.1.1.0	0	+	chr11	9797223	9797233	FIGLA	11.8103	-
chr11	9797223	9797233	WILDTYPE_SNP_INDIV__Antisense.noflip.NA__chr11:9797133..9797247,+__205.1.2.0	0	+	chr11	9797223	9797233	FIGLA	11.8103	-
chr11	9797223	9797233	WILDTYPE_BUT_HAS_SNP__Antisense.noflip.NA__chr11:9797133..9797247,+__205.1.0.0	0	+	chr11	9797223	9797233	ID4	11	-
chr11	9797223	9797233	WILDTYPE_SNP_INDIV__Antisense.noflip.NA__chr11:9797133..9797247,+__205.1.1.0	0	+	chr11	9797223	9797233	ID4	11	-
chr11	9797223	9797233	WILDTYPE_SNP_INDIV__Antisense.noflip.NA__chr11:9797133..9797247,+__205.1.2.0	0	+	chr11	9797223	9797233	ID4	11	-
chr11	9797223	9797234	WILDTYPE_BUT_HAS_SNP__Antisense.noflip.NA__chr11:9797133..9797247,+__205.1.0.0	0	+	chr11	9797223	9797234	Myog	12.5102	+
chr11	9797223	9797234	WILDTYPE_SNP_INDIV__Antisense.noflip.NA__chr11:9797133..9797247,+__205.1.1.0	0	+	chr11	9797223	9797234	Myog	12.5102	+
chr11	9797223	9797234	WILDTYPE_SNP_INDIV__Antisense.noflip.NA__chr11:9797133..9797247,+__205.1.2.0	0	+	chr11	9797223	9797234	Myog	12.5102	+
chr11	9797223	9797232	WILDTYPE_BUT_HAS_SNP__Antisense.noflip.NA__chr11:9797133..9797247,+__205.1.0.0	0	+	chr11	9797223	9797232	SNAI2	12.7209	+
chr11	9797223	9797232	WILDTYPE_SNP_INDIV__Antisense.noflip.NA__chr11:9797133..9797247,+__205.1.1.0	0	+	chr11	9797223	9797232	SNAI2	12.7209	+
chr11	9797223	9797232	WILDTYPE_SNP_INDIV__Antisense.noflip.NA__chr11:9797133..9797247,+__205.1.2.0	0	+	chr11	9797223	9797232	SNAI2	12.7209	+
chr11	9797223	9797234	WILDTYPE_BUT_HAS_SNP__Antisense.noflip.NA__chr11:9797133..9797247,+__205.1.0.0	0	+	chr11	9797223	9797234	Tcf12	11.9592	+
chr11	9797223	9797234	WILDTYPE_SNP_INDIV__Antisense.noflip.NA__chr11:9797133..9797247,+__205.1.1.0	0	+	chr11	9797223	9797234	Tcf12	11.9592	+
chr11	9797223	9797234	WILDTYPE_SNP_INDIV__Antisense.noflip.NA__chr11:9797133..9797247,+__205.1.2.0	0	+	chr11	9797223	9797234	Tcf12	11.9592	+
chr11	9797223	9797233	WILDTYPE_BUT_HAS_SNP__Antisense.noflip.NA__chr11:9797133..9797247,+__205.1.0.0	0	+	chr11	9797223	9797233	TCF3	12.3846	-
chr11	9797223	9797233	WILDTYPE_SNP_INDIV__Antisense.noflip.NA__chr11:9797133..9797247,+__205.1.1.0	0	+	chr11	9797223	9797233	TCF3	12.3846	-
chr11	9797223	9797233	WILDTYPE_SNP_INDIV__Antisense.noflip.NA__chr11:9797133..9797247,+__205.1.2.0	0	+	chr11	9797223	9797233	TCF3	12.3846	-
chr11	9797223	9797233	WILDTYPE_BUT_HAS_SNP__Antisense.noflip.NA__chr11:9797133..9797247,+__205.1.0.0	0	+	chr11	9797223	9797233	TCF4	11.6327	-
chr11	9797223	9797233	WILDTYPE_SNP_INDIV__Antisense.noflip.NA__chr11:9797133..9797247,+__205.1.1.0	0	+	chr11	9797223	9797233	TCF4	11.6327	-
chr11	9797223	9797233	WILDTYPE_SNP_INDIV__Antisense.noflip.NA__chr11:9797133..9797247,+__205.1.2.0	0	+	chr11	9797223	9797233	TCF4	11.6327	-
chr11	10562703	10562724	FLIPPED__mrna.flip.antisense__chr11:10562699..10562813,+__2479.1.0.0	0	+	chr11	10562703	10562724	MAFG	10.1122	-
chr11	10562703	10562724	WILDTYPE__mrna.flip.sense__chr11:10562699..10562813,-__1148.1.0.0	0	-	chr11	10562703	10562724	MAFG	10.1122	+
chr11	10562706	10562721	FLIPPED__mrna.flip.antisense__chr11:10562699..10562813,+__2479.1.0.0	0	+	chr11	10562706	10562721	Bach1::Mafk	11.3421	-
chr11	10562706	10562721	WILDTYPE__mrna.flip.sense__chr11:10562699..10562813,-__1148.1.0.0	0	-	chr11	10562706	10562721	Bach1::Mafk	11.3421	+
chr11	10562712	10562726	FLIPPED__mrna.flip.antisense__chr11:10562699..10562813,+__2479.1.0.0	0	+	chr11	10562712	10562726	EGR1	9.40385	+
chr11	10562712	10562726	WILDTYPE__mrna.flip.sense__chr11:10562699..10562813,-__1148.1.0.0	0	-	chr11	10562712	10562726	EGR1	9.40385	-
chr11	10562713	10562723	FLIPPED__mrna.flip.antisense__chr11:10562699..10562813,+__2479.1.0.0	0	+	chr11	10562713	10562723	SREBF1	12.9878	+
chr11	10562713	10562723	WILDTYPE__mrna.flip.sense__chr11:10562699..10562813,-__1148.1.0.0	0	-	chr11	10562713	10562723	SREBF1	12.9878	-
chr11	10562713	10562723	FLIPPED__mrna.flip.antisense__chr11:10562699..10562813,+__2479.1.0.0	0	+	chr11	10562713	10562723	SREBF2	10.7191	-
chr11	10562713	10562723	WILDTYPE__mrna.flip.sense__chr11:10562699..10562813,-__1148.1.0.0	0	-	chr11	10562713	10562723	SREBF2	10.7191	+
chr11	10562728	10562747	FLIPPED__mrna.flip.antisense__chr11:10562699..10562813,+__2479.1.0.0	0	+	chr11	10562728	10562747	CTCF	8.90164	+
chr11	10562728	10562747	WILDTYPE__mrna.flip.sense__chr11:10562699..10562813,-__1148.1.0.0	0	-	chr11	10562728	10562747	CTCF	8.90164	-
chr11	10562729	10562744	FLIPPED__mrna.flip.antisense__chr11:10562699..10562813,+__2479.1.0.0	0	+	chr11	10562729	10562744	ZIC3	10.8857	-
chr11	10562729	10562744	WILDTYPE__mrna.flip.sense__chr11:10562699..10562813,-__1148.1.0.0	0	-	chr11	10562729	10562744	ZIC3	10.8857	+
chr11	10562729	10562744	FLIPPED__mrna.flip.antisense__chr11:10562699..10562813,+__2479.1.0.0	0	+	chr11	10562729	10562744	ZIC4	14.4727	-
chr11	10562729	10562744	WILDTYPE__mrna.flip.sense__chr11:10562699..10562813,-__1148.1.0.0	0	-	chr11	10562729	10562744	ZIC4	14.4727	+
chr11	10562730	10562744	FLIPPED__mrna.flip.antisense__chr11:10562699..10562813,+__2479.1.0.0	0	+	chr11	10562730	10562744	ZIC1	9	-
chr11	10562730	10562744	WILDTYPE__mrna.flip.sense__chr11:10562699..10562813,-__1148.1.0.0	0	-	chr11	10562730	10562744	ZIC1	9	+
chr11	10562731	10562742	FLIPPED__Antisense.flip.antisense__chr11:10562731..10562845,-__2629.1.0.0	0	-	chr11	10562731	10562742	GCM1	12.4694	-
chr11	10562731	10562742	FLIPPED__mrna.flip.antisense__chr11:10562699..10562813,+__2479.1.0.0	0	+	chr11	10562731	10562742	GCM1	12.4694	+
chr11	10562731	10562742	WILDTYPE__Antisense.flip.sense__chr11:10562731..10562845,+__151.1.0.0	0	+	chr11	10562731	10562742	GCM1	12.4694	+
chr11	10562731	10562742	WILDTYPE__mrna.flip.sense__chr11:10562699..10562813,-__1148.1.0.0	0	-	chr11	10562731	10562742	GCM1	12.4694	-
chr11	10562731	10562741	FLIPPED__Antisense.flip.antisense__chr11:10562731..10562845,-__2629.1.0.0	0	-	chr11	10562731	10562741	GCM2	11.0328	-
chr11	10562731	10562741	FLIPPED__mrna.flip.antisense__chr11:10562699..10562813,+__2479.1.0.0	0	+	chr11	10562731	10562741	GCM2	11.0328	+
chr11	10562731	10562741	WILDTYPE__Antisense.flip.sense__chr11:10562731..10562845,+__151.1.0.0	0	+	chr11	10562731	10562741	GCM2	11.0328	+
chr11	10562731	10562741	WILDTYPE__mrna.flip.sense__chr11:10562699..10562813,-__1148.1.0.0	0	-	chr11	10562731	10562741	GCM2	11.0328	-
chr11	10562750	10562764	FLIPPED__Antisense.flip.antisense__chr11:10562731..10562845,-__2629.1.0.0	0	-	chr11	10562750	10562764	Zfx	15.4848	+
chr11	10562750	10562764	FLIPPED__mrna.flip.antisense__chr11:10562699..10562813,+__2479.1.0.0	0	+	chr11	10562750	10562764	Zfx	15.4848	-
chr11	10562750	10562764	WILDTYPE__Antisense.flip.sense__chr11:10562731..10562845,+__151.1.0.0	0	+	chr11	10562750	10562764	Zfx	15.4848	-
chr11	10562750	10562764	WILDTYPE__mrna.flip.sense__chr11:10562699..10562813,-__1148.1.0.0	0	-	chr11	10562750	10562764	Zfx	15.4848	+
chr11	10562765	10562773	FLIPPED__Antisense.flip.antisense__chr11:10562731..10562845,-__2629.1.0.0	0	-	chr11	10562765	10562773	MGA	11.2576	+
chr11	10562765	10562773	FLIPPED__mrna.flip.antisense__chr11:10562699..10562813,+__2479.1.0.0	0	+	chr11	10562765	10562773	MGA	11.2576	-
chr11	10562765	10562773	WILDTYPE__Antisense.flip.sense__chr11:10562731..10562845,+__151.1.0.0	0	+	chr11	10562765	10562773	MGA	11.2576	-
chr11	10562765	10562773	WILDTYPE__mrna.flip.sense__chr11:10562699..10562813,-__1148.1.0.0	0	-	chr11	10562765	10562773	MGA	11.2576	+
chr11	10562765	10562781	FLIPPED__Antisense.flip.antisense__chr11:10562731..10562845,-__2629.1.0.0	0	-	chr11	10562765	10562781	T	8.19231	+
chr11	10562765	10562781	FLIPPED__mrna.flip.antisense__chr11:10562699..10562813,+__2479.1.0.0	0	+	chr11	10562765	10562781	T	8.19231	-
chr11	10562765	10562781	WILDTYPE__Antisense.flip.sense__chr11:10562731..10562845,+__151.1.0.0	0	+	chr11	10562765	10562781	T	8.19231	-
chr11	10562765	10562781	WILDTYPE__mrna.flip.sense__chr11:10562699..10562813,-__1148.1.0.0	0	-	chr11	10562765	10562781	T	8.19231	+
chr11	10562765	10562781	FLIPPED__Antisense.flip.antisense__chr11:10562731..10562845,-__2629.1.0.0	0	-	chr11	10562765	10562781	T	8.11538	-
chr11	10562765	10562781	FLIPPED__mrna.flip.antisense__chr11:10562699..10562813,+__2479.1.0.0	0	+	chr11	10562765	10562781	T	8.11538	+
chr11	10562765	10562781	WILDTYPE__Antisense.flip.sense__chr11:10562731..10562845,+__151.1.0.0	0	+	chr11	10562765	10562781	T	8.11538	+
chr11	10562765	10562781	WILDTYPE__mrna.flip.sense__chr11:10562699..10562813,-__1148.1.0.0	0	-	chr11	10562765	10562781	T	8.11538	-
chr11	10562765	10562773	FLIPPED__Antisense.flip.antisense__chr11:10562731..10562845,-__2629.1.0.0	0	-	chr11	10562765	10562773	TBX1	11.1837	+
chr11	10562765	10562773	FLIPPED__mrna.flip.antisense__chr11:10562699..10562813,+__2479.1.0.0	0	+	chr11	10562765	10562773	TBX1	11.1837	-
chr11	10562765	10562773	WILDTYPE__Antisense.flip.sense__chr11:10562731..10562845,+__151.1.0.0	0	+	chr11	10562765	10562773	TBX1	11.1837	-
chr11	10562765	10562773	WILDTYPE__mrna.flip.sense__chr11:10562699..10562813,-__1148.1.0.0	0	-	chr11	10562765	10562773	TBX1	11.1837	+
chr11	10562765	10562773	FLIPPED__Antisense.flip.antisense__chr11:10562731..10562845,-__2629.1.0.0	0	-	chr11	10562765	10562773	TBX15	11.1346	+
chr11	10562765	10562773	FLIPPED__mrna.flip.antisense__chr11:10562699..10562813,+__2479.1.0.0	0	+	chr11	10562765	10562773	TBX15	11.1346	-
chr11	10562765	10562773	WILDTYPE__Antisense.flip.sense__chr11:10562731..10562845,+__151.1.0.0	0	+	chr11	10562765	10562773	TBX15	11.1346	-
chr11	10562765	10562773	WILDTYPE__mrna.flip.sense__chr11:10562699..10562813,-__1148.1.0.0	0	-	chr11	10562765	10562773	TBX15	11.1346	+
chr11	10562765	10562773	FLIPPED__Antisense.flip.antisense__chr11:10562731..10562845,-__2629.1.0.0	0	-	chr11	10562765	10562773	TBX4	11.3265	+
chr11	10562765	10562773	FLIPPED__mrna.flip.antisense__chr11:10562699..10562813,+__2479.1.0.0	0	+	chr11	10562765	10562773	TBX4	11.3265	-
chr11	10562765	10562773	WILDTYPE__Antisense.flip.sense__chr11:10562731..10562845,+__151.1.0.0	0	+	chr11	10562765	10562773	TBX4	11.3265	-
chr11	10562765	10562773	WILDTYPE__mrna.flip.sense__chr11:10562699..10562813,-__1148.1.0.0	0	-	chr11	10562765	10562773	TBX4	11.3265	+
chr11	10562765	10562773	FLIPPED__Antisense.flip.antisense__chr11:10562731..10562845,-__2629.1.0.0	0	-	chr11	10562765	10562773	TBX5	10.3621	+
chr11	10562765	10562773	FLIPPED__mrna.flip.antisense__chr11:10562699..10562813,+__2479.1.0.0	0	+	chr11	10562765	10562773	TBX5	10.3621	-
chr11	10562765	10562773	WILDTYPE__Antisense.flip.sense__chr11:10562731..10562845,+__151.1.0.0	0	+	chr11	10562765	10562773	TBX5	10.3621	-
chr11	10562765	10562773	WILDTYPE__mrna.flip.sense__chr11:10562699..10562813,-__1148.1.0.0	0	-	chr11	10562765	10562773	TBX5	10.3621	+
chr11	10562775	10562783	FLIPPED__Antisense.flip.antisense__chr11:10562731..10562845,-__2629.1.0.0	0	-	chr11	10562775	10562783	Atf1	11.5246	-
chr11	10562775	10562783	FLIPPED__mrna.flip.antisense__chr11:10562699..10562813,+__2479.1.0.0	0	+	chr11	10562775	10562783	Atf1	11.5246	+
chr11	10562775	10562783	WILDTYPE__Antisense.flip.sense__chr11:10562731..10562845,+__151.1.0.0	0	+	chr11	10562775	10562783	Atf1	11.5246	+
chr11	10562775	10562783	WILDTYPE__mrna.flip.sense__chr11:10562699..10562813,-__1148.1.0.0	0	-	chr11	10562775	10562783	Atf1	11.5246	-
chr11	10562782	10562799	FLIPPED__Antisense.flip.antisense__chr11:10562731..10562845,-__2629.1.0.0	0	-	chr11	10562782	10562799	SP4	19.4909	-
chr11	10562782	10562799	FLIPPED__mrna.flip.antisense__chr11:10562699..10562813,+__2479.1.0.0	0	+	chr11	10562782	10562799	SP4	19.4909	+
chr11	10562782	10562799	WILDTYPE__Antisense.flip.sense__chr11:10562731..10562845,+__151.1.0.0	0	+	chr11	10562782	10562799	SP4	19.4909	+
chr11	10562782	10562799	WILDTYPE__mrna.flip.sense__chr11:10562699..10562813,-__1148.1.0.0	0	-	chr11	10562782	10562799	SP4	19.4909	-
chr11	10562784	10562795	FLIPPED__Antisense.flip.antisense__chr11:10562731..10562845,-__2629.1.0.0	0	-	chr11	10562784	10562795	Klf1	11.6364	-
chr11	10562784	10562795	FLIPPED__mrna.flip.antisense__chr11:10562699..10562813,+__2479.1.0.0	0	+	chr11	10562784	10562795	Klf1	11.6364	+
chr11	10562784	10562795	WILDTYPE__Antisense.flip.sense__chr11:10562731..10562845,+__151.1.0.0	0	+	chr11	10562784	10562795	Klf1	11.6364	+
chr11	10562784	10562795	WILDTYPE__mrna.flip.sense__chr11:10562699..10562813,-__1148.1.0.0	0	-	chr11	10562784	10562795	Klf1	11.6364	-
chr11	10562784	10562799	FLIPPED__Antisense.flip.antisense__chr11:10562731..10562845,-__2629.1.0.0	0	-	chr11	10562784	10562799	Klf12	9.77049	-
chr11	10562784	10562799	FLIPPED__mrna.flip.antisense__chr11:10562699..10562813,+__2479.1.0.0	0	+	chr11	10562784	10562799	Klf12	9.77049	+
chr11	10562784	10562799	WILDTYPE__Antisense.flip.sense__chr11:10562731..10562845,+__151.1.0.0	0	+	chr11	10562784	10562799	Klf12	9.77049	+
chr11	10562784	10562799	WILDTYPE__mrna.flip.sense__chr11:10562699..10562813,-__1148.1.0.0	0	-	chr11	10562784	10562799	Klf12	9.77049	-
chr11	10562784	10562798	FLIPPED__Antisense.flip.antisense__chr11:10562731..10562845,-__2629.1.0.0	0	-	chr11	10562784	10562798	KLF14	15.2241	-
chr11	10562784	10562798	FLIPPED__mrna.flip.antisense__chr11:10562699..10562813,+__2479.1.0.0	0	+	chr11	10562784	10562798	KLF14	15.2241	+
chr11	10562784	10562798	WILDTYPE__Antisense.flip.sense__chr11:10562731..10562845,+__151.1.0.0	0	+	chr11	10562784	10562798	KLF14	15.2241	+
chr11	10562784	10562798	WILDTYPE__mrna.flip.sense__chr11:10562699..10562813,-__1148.1.0.0	0	-	chr11	10562784	10562798	KLF14	15.2241	-
chr11	10562785	10562796	FLIPPED__Antisense.flip.antisense__chr11:10562731..10562845,-__2629.1.0.0	0	-	chr11	10562785	10562796	KLF16	18.2414	-
chr11	10562785	10562796	FLIPPED__mrna.flip.antisense__chr11:10562699..10562813,+__2479.1.0.0	0	+	chr11	10562785	10562796	KLF16	18.2414	+
chr11	10562785	10562796	WILDTYPE__Antisense.flip.sense__chr11:10562731..10562845,+__151.1.0.0	0	+	chr11	10562785	10562796	KLF16	18.2414	+
chr11	10562785	10562796	WILDTYPE__mrna.flip.sense__chr11:10562699..10562813,-__1148.1.0.0	0	-	chr11	10562785	10562796	KLF16	18.2414	-
chr11	10562785	10562795	FLIPPED__Antisense.flip.antisense__chr11:10562731..10562845,-__2629.1.0.0	0	-	chr11	10562785	10562795	Klf4	16.1837	+
chr11	10562785	10562795	FLIPPED__mrna.flip.antisense__chr11:10562699..10562813,+__2479.1.0.0	0	+	chr11	10562785	10562795	Klf4	16.1837	-
chr11	10562785	10562795	WILDTYPE__Antisense.flip.sense__chr11:10562731..10562845,+__151.1.0.0	0	+	chr11	10562785	10562795	Klf4	16.1837	-
chr11	10562785	10562795	WILDTYPE__mrna.flip.sense__chr11:10562699..10562813,-__1148.1.0.0	0	-	chr11	10562785	10562795	Klf4	16.1837	+
chr11	10562785	10562795	FLIPPED__Antisense.flip.antisense__chr11:10562731..10562845,-__2629.1.0.0	0	-	chr11	10562785	10562795	KLF5	17	-
chr11	10562785	10562795	FLIPPED__mrna.flip.antisense__chr11:10562699..10562813,+__2479.1.0.0	0	+	chr11	10562785	10562795	KLF5	17	+
chr11	10562785	10562795	WILDTYPE__Antisense.flip.sense__chr11:10562731..10562845,+__151.1.0.0	0	+	chr11	10562785	10562795	KLF5	17	+
chr11	10562785	10562795	WILDTYPE__mrna.flip.sense__chr11:10562699..10562813,-__1148.1.0.0	0	-	chr11	10562785	10562795	KLF5	17	-
chr11	10562785	10562796	FLIPPED__Antisense.flip.antisense__chr11:10562731..10562845,-__2629.1.0.0	0	-	chr11	10562785	10562796	SP1	19.1538	-
chr11	10562785	10562796	FLIPPED__mrna.flip.antisense__chr11:10562699..10562813,+__2479.1.0.0	0	+	chr11	10562785	10562796	SP1	19.1538	+
chr11	10562785	10562796	WILDTYPE__Antisense.flip.sense__chr11:10562731..10562845,+__151.1.0.0	0	+	chr11	10562785	10562796	SP1	19.1538	+
chr11	10562785	10562796	WILDTYPE__mrna.flip.sense__chr11:10562699..10562813,-__1148.1.0.0	0	-	chr11	10562785	10562796	SP1	19.1538	-
chr11	10562785	10562800	FLIPPED__Antisense.flip.antisense__chr11:10562731..10562845,-__2629.1.0.0	0	-	chr11	10562785	10562800	SP2	21.0517	-
chr11	10562785	10562800	FLIPPED__mrna.flip.antisense__chr11:10562699..10562813,+__2479.1.0.0	0	+	chr11	10562785	10562800	SP2	21.0517	+
chr11	10562785	10562800	WILDTYPE__Antisense.flip.sense__chr11:10562731..10562845,+__151.1.0.0	0	+	chr11	10562785	10562800	SP2	21.0517	+
chr11	10562785	10562800	WILDTYPE__mrna.flip.sense__chr11:10562699..10562813,-__1148.1.0.0	0	-	chr11	10562785	10562800	SP2	21.0517	-
chr11	10562785	10562796	FLIPPED__Antisense.flip.antisense__chr11:10562731..10562845,-__2629.1.0.0	0	-	chr11	10562785	10562796	SP3	15.9837	-
chr11	10562785	10562796	FLIPPED__mrna.flip.antisense__chr11:10562699..10562813,+__2479.1.0.0	0	+	chr11	10562785	10562796	SP3	15.9837	+
chr11	10562785	10562796	WILDTYPE__Antisense.flip.sense__chr11:10562731..10562845,+__151.1.0.0	0	+	chr11	10562785	10562796	SP3	15.9837	+
chr11	10562785	10562796	WILDTYPE__mrna.flip.sense__chr11:10562699..10562813,-__1148.1.0.0	0	-	chr11	10562785	10562796	SP3	15.9837	-
chr11	10562785	10562797	FLIPPED__Antisense.flip.antisense__chr11:10562731..10562845,-__2629.1.0.0	0	-	chr11	10562785	10562797	SP8	16.9474	-
chr11	10562785	10562797	FLIPPED__mrna.flip.antisense__chr11:10562699..10562813,+__2479.1.0.0	0	+	chr11	10562785	10562797	SP8	16.9474	+
chr11	10562785	10562797	WILDTYPE__Antisense.flip.sense__chr11:10562731..10562845,+__151.1.0.0	0	+	chr11	10562785	10562797	SP8	16.9474	+
chr11	10562785	10562797	WILDTYPE__mrna.flip.sense__chr11:10562699..10562813,-__1148.1.0.0	0	-	chr11	10562785	10562797	SP8	16.9474	-
chr11	10562788	10562800	FLIPPED__Antisense.flip.antisense__chr11:10562731..10562845,-__2629.1.0.0	0	-	chr11	10562788	10562800	ZBTB7B	9.7069	-
chr11	10562788	10562800	FLIPPED__mrna.flip.antisense__chr11:10562699..10562813,+__2479.1.0.0	0	+	chr11	10562788	10562800	ZBTB7B	9.7069	+
chr11	10562788	10562800	WILDTYPE__Antisense.flip.sense__chr11:10562731..10562845,+__151.1.0.0	0	+	chr11	10562788	10562800	ZBTB7B	9.7069	+
chr11	10562788	10562800	WILDTYPE__mrna.flip.sense__chr11:10562699..10562813,-__1148.1.0.0	0	-	chr11	10562788	10562800	ZBTB7B	9.7069	-
chr11	10562788	10562800	FLIPPED__Antisense.flip.antisense__chr11:10562731..10562845,-__2629.1.0.0	0	-	chr11	10562788	10562800	ZBTB7C	10.629	-
chr11	10562788	10562800	FLIPPED__mrna.flip.antisense__chr11:10562699..10562813,+__2479.1.0.0	0	+	chr11	10562788	10562800	ZBTB7C	10.629	+
chr11	10562788	10562800	WILDTYPE__Antisense.flip.sense__chr11:10562731..10562845,+__151.1.0.0	0	+	chr11	10562788	10562800	ZBTB7C	10.629	+
chr11	10562788	10562800	WILDTYPE__mrna.flip.sense__chr11:10562699..10562813,-__1148.1.0.0	0	-	chr11	10562788	10562800	ZBTB7C	10.629	-
chr11	10562789	10562804	FLIPPED__Antisense.flip.antisense__chr11:10562731..10562845,-__2629.1.0.0	0	-	chr11	10562789	10562804	EGR3	6.17241	-
chr11	10562789	10562804	FLIPPED__mrna.flip.antisense__chr11:10562699..10562813,+__2479.1.0.0	0	+	chr11	10562789	10562804	EGR3	6.17241	+
chr11	10562789	10562804	WILDTYPE__Antisense.flip.sense__chr11:10562731..10562845,+__151.1.0.0	0	+	chr11	10562789	10562804	EGR3	6.17241	+
chr11	10562789	10562804	WILDTYPE__mrna.flip.sense__chr11:10562699..10562813,-__1148.1.0.0	0	-	chr11	10562789	10562804	EGR3	6.17241	-
chr11	10562789	10562803	FLIPPED__Antisense.flip.antisense__chr11:10562731..10562845,-__2629.1.0.0	0	-	chr11	10562789	10562803	GLIS2	8.42623	-
chr11	10562789	10562803	FLIPPED__mrna.flip.antisense__chr11:10562699..10562813,+__2479.1.0.0	0	+	chr11	10562789	10562803	GLIS2	8.42623	+
chr11	10562789	10562803	WILDTYPE__Antisense.flip.sense__chr11:10562731..10562845,+__151.1.0.0	0	+	chr11	10562789	10562803	GLIS2	8.42623	+
chr11	10562789	10562803	WILDTYPE__mrna.flip.sense__chr11:10562699..10562813,-__1148.1.0.0	0	-	chr11	10562789	10562803	GLIS2	8.42623	-
chr11	10562790	10562801	FLIPPED__Antisense.flip.antisense__chr11:10562731..10562845,-__2629.1.0.0	0	-	chr11	10562790	10562801	E2F4	10.5	+
chr11	10562790	10562801	FLIPPED__mrna.flip.antisense__chr11:10562699..10562813,+__2479.1.0.0	0	+	chr11	10562790	10562801	E2F4	10.5	-
chr11	10562790	10562801	WILDTYPE__Antisense.flip.sense__chr11:10562731..10562845,+__151.1.0.0	0	+	chr11	10562790	10562801	E2F4	10.5	-
chr11	10562790	10562801	WILDTYPE__mrna.flip.sense__chr11:10562699..10562813,-__1148.1.0.0	0	-	chr11	10562790	10562801	E2F4	10.5	+
chr11	10562802	10562821	FLIPPED__Antisense.flip.antisense__chr11:10562731..10562845,-__2629.1.0.0	0	-	chr11	10562802	10562821	CTCF	11.7049	-
chr11	10562802	10562821	WILDTYPE__Antisense.flip.sense__chr11:10562731..10562845,+__151.1.0.0	0	+	chr11	10562802	10562821	CTCF	11.7049	+
chr11	10562825	10562832	FLIPPED__Antisense.flip.antisense__chr11:10562731..10562845,-__2629.1.0.0	0	-	chr11	10562825	10562832	SPIB	11.2333	+
chr11	10562825	10562832	WILDTYPE__Antisense.flip.sense__chr11:10562731..10562845,+__151.1.0.0	0	+	chr11	10562825	10562832	SPIB	11.2333	-
chr11	10920840	10920855	WILDTYPE__Lincrna.noflip.NA__chr11:10920834..10920948,-__152.1.0.0	0	-	chr11	10920840	10920855	MEF2C	12.2034	-
chr11	10920852	10920867	WILDTYPE__Lincrna.noflip.NA__chr11:10920834..10920948,-__152.1.0.0	0	-	chr11	10920852	10920867	Pparg::Rxra	10.5495	-
chr11	10920853	10920867	WILDTYPE__Lincrna.noflip.NA__chr11:10920834..10920948,-__152.1.0.0	0	-	chr11	10920853	10920867	Nr2f6	7.9697	-
chr11	10920880	10920894	WILDTYPE__Lincrna.noflip.NA__chr11:10920834..10920948,-__152.1.0.0	0	-	chr11	10920880	10920894	Tcf21	5.75	-
chr11	10920882	10920892	WILDTYPE__Lincrna.noflip.NA__chr11:10920834..10920948,-__152.1.0.0	0	-	chr11	10920882	10920892	CLOCK	12.197	+
chr11	10920882	10920892	WILDTYPE__Lincrna.noflip.NA__chr11:10920834..10920948,-__152.1.0.0	0	-	chr11	10920882	10920892	Twist2	11.5246	+
chr11	10920891	10920902	WILDTYPE__Lincrna.noflip.NA__chr11:10920834..10920948,-__152.1.0.0	0	-	chr11	10920891	10920902	TFAP2C(var.2)	11.3269	+
chr11	10920892	10920903	WILDTYPE__Lincrna.noflip.NA__chr11:10920834..10920948,-__152.1.0.0	0	-	chr11	10920892	10920903	RUNX1	11.2241	-
chr11	10920897	10920916	WILDTYPE__Lincrna.noflip.NA__chr11:10920834..10920948,-__152.1.0.0	0	-	chr11	10920897	10920916	CTCF	10.7705	+
chr11	10920910	10920923	WILDTYPE__Lincrna.noflip.NA__chr11:10920834..10920948,-__152.1.0.0	0	-	chr11	10920910	10920923	Myod1	10.8571	+
chr11	10920915	10920930	WILDTYPE__Lincrna.noflip.NA__chr11:10920834..10920948,-__152.1.0.0	0	-	chr11	10920915	10920930	Klf12	13.6557	+
chr11	10920915	10920932	WILDTYPE__Lincrna.noflip.NA__chr11:10920834..10920948,-__152.1.0.0	0	-	chr11	10920915	10920932	SP4	5.03636	+
chr11	10920916	10920930	WILDTYPE__Lincrna.noflip.NA__chr11:10920834..10920948,-__152.1.0.0	0	-	chr11	10920916	10920930	KLF14	11.4655	+
chr11	10920917	10920929	WILDTYPE__Lincrna.noflip.NA__chr11:10920834..10920948,-__152.1.0.0	0	-	chr11	10920917	10920929	SP8	14.7368	+
chr11	10920918	10920929	WILDTYPE__Lincrna.noflip.NA__chr11:10920834..10920948,-__152.1.0.0	0	-	chr11	10920918	10920929	KLF16	9.89655	+
chr11	10920918	10920929	WILDTYPE__Lincrna.noflip.NA__chr11:10920834..10920948,-__152.1.0.0	0	-	chr11	10920918	10920929	SP3	13.3577	+
chr11	10920919	10920930	WILDTYPE__Lincrna.noflip.NA__chr11:10920834..10920948,-__152.1.0.0	0	-	chr11	10920919	10920930	Klf1	13.9848	+
chr11	10920919	10920929	WILDTYPE__Lincrna.noflip.NA__chr11:10920834..10920948,-__152.1.0.0	0	-	chr11	10920919	10920929	Klf4	14.4184	-
chr11	10920919	10920929	WILDTYPE__Lincrna.noflip.NA__chr11:10920834..10920948,-__152.1.0.0	0	-	chr11	10920919	10920929	KLF5	11.7755	+
chr11	10920926	10920940	WILDTYPE__Lincrna.noflip.NA__chr11:10920834..10920948,-__152.1.0.0	0	-	chr11	10920926	10920940	EGR1	9.48077	+
chr11	10920926	10920938	WILDTYPE__Lincrna.noflip.NA__chr11:10920834..10920948,-__152.1.0.0	0	-	chr11	10920926	10920938	SP8	13.3421	+
chr11	10920927	10920938	WILDTYPE__Lincrna.noflip.NA__chr11:10920834..10920948,-__152.1.0.0	0	-	chr11	10920927	10920938	KLF16	12.569	+
chr11	10920927	10920938	WILDTYPE__Lincrna.noflip.NA__chr11:10920834..10920948,-__152.1.0.0	0	-	chr11	10920927	10920938	SP3	12.1626	+
chr11	13011070	13011091	FLIPPED__Lincrna.flip.antisense__chr11:13011056..13011170,+__2346.1.0.0	0	+	chr11	13011070	13011091	ZNF263	11.551	+
chr11	13011070	13011091	WILDTYPE_BUT_HAS_SNP__Lincrna.flip.sense__chr11:13011056..13011170,-__166.1.0.0	0	-	chr11	13011070	13011091	ZNF263	11.551	-
chr11	13011070	13011091	WILDTYPE_SNP_INDIV__Lincrna.flip.sense__chr11:13011056..13011170,-__166.1.1.0	0	-	chr11	13011070	13011091	ZNF263	9.02041	-
chr11	13011077	13011092	WILDTYPE_SNP_INDIV__Lincrna.flip.sense__chr11:13011056..13011170,-__166.1.1.0	0	-	chr11	13011077	13011092	PRDM1	10.0909	-
chr11	13011079	13011100	WILDTYPE_SNP_INDIV__Lincrna.flip.sense__chr11:13011056..13011170,-__166.1.1.0	0	-	chr11	13011079	13011100	IRF1	10.7097	+
chr11	13011079	13011100	FLIPPED__Lincrna.flip.antisense__chr11:13011056..13011170,+__2346.1.0.0	0	+	chr11	13011079	13011100	IRF1	8.30645	-
chr11	13011079	13011100	WILDTYPE_BUT_HAS_SNP__Lincrna.flip.sense__chr11:13011056..13011170,-__166.1.0.0	0	-	chr11	13011079	13011100	IRF1	8.30645	+
chr11	13011080	13011101	FLIPPED__Lincrna.flip.antisense__chr11:13011056..13011170,+__2346.1.0.0	0	+	chr11	13011080	13011101	ZNF263	9.26531	+
chr11	13011080	13011101	WILDTYPE_BUT_HAS_SNP__Lincrna.flip.sense__chr11:13011056..13011170,-__166.1.0.0	0	-	chr11	13011080	13011101	ZNF263	9.26531	-
chr11	13011083	13011098	WILDTYPE_SNP_INDIV__Lincrna.flip.sense__chr11:13011056..13011170,-__166.1.1.0	0	-	chr11	13011083	13011098	PRDM1	16.3818	-
chr11	13011083	13011098	FLIPPED__Lincrna.flip.antisense__chr11:13011056..13011170,+__2346.1.0.0	0	+	chr11	13011083	13011098	PRDM1	14.4182	+
chr11	13011083	13011098	WILDTYPE_BUT_HAS_SNP__Lincrna.flip.sense__chr11:13011056..13011170,-__166.1.0.0	0	-	chr11	13011083	13011098	PRDM1	14.4182	-
chr11	13011086	13011104	FLIPPED__Lincrna.flip.antisense__chr11:13011056..13011170,+__2346.1.0.0	0	+	chr11	13011086	13011104	EWSR1-FLI1	-11.1053	+
chr11	13011086	13011104	WILDTYPE_BUT_HAS_SNP__Lincrna.flip.sense__chr11:13011056..13011170,-__166.1.0.0	0	-	chr11	13011086	13011104	EWSR1-FLI1	-11.1053	-
chr11	13011086	13011107	WILDTYPE_SNP_INDIV__Lincrna.flip.sense__chr11:13011056..13011170,-__166.1.1.0	0	-	chr11	13011086	13011107	ZNF263	9.46939	-
chr11	13011090	13011108	FLIPPED__Lincrna.flip.antisense__chr11:13011056..13011170,+__2346.1.0.0	0	+	chr11	13011090	13011108	EWSR1-FLI1	-6.67105	+
chr11	13011090	13011108	WILDTYPE_BUT_HAS_SNP__Lincrna.flip.sense__chr11:13011056..13011170,-__166.1.0.0	0	-	chr11	13011090	13011108	EWSR1-FLI1	-6.67105	-
chr11	13011090	13011108	WILDTYPE_SNP_INDIV__Lincrna.flip.sense__chr11:13011056..13011170,-__166.1.1.0	0	-	chr11	13011090	13011108	EWSR1-FLI1	-6.67105	-
chr11	13011126	13011141	FLIPPED__Lincrna.flip.antisense__chr11:13011056..13011170,+__2346.1.0.0	0	+	chr11	13011126	13011141	ZBTB33	16.3939	-
chr11	13011126	13011141	WILDTYPE_BUT_HAS_SNP__Lincrna.flip.sense__chr11:13011056..13011170,-__166.1.0.0	0	-	chr11	13011126	13011141	ZBTB33	16.3939	+
chr11	13011126	13011141	WILDTYPE_SNP_INDIV__Lincrna.flip.sense__chr11:13011056..13011170,-__166.1.1.0	0	-	chr11	13011126	13011141	ZBTB33	16.3939	+
chr11	13011129	13011144	FLIPPED__Lincrna.flip.antisense__chr11:13011056..13011170,+__2346.1.0.0	0	+	chr11	13011129	13011144	ZBTB33	13.197	+
chr11	13011129	13011144	WILDTYPE_BUT_HAS_SNP__Lincrna.flip.sense__chr11:13011056..13011170,-__166.1.0.0	0	-	chr11	13011129	13011144	ZBTB33	13.197	-
chr11	13011129	13011144	WILDTYPE_SNP_INDIV__Lincrna.flip.sense__chr11:13011056..13011170,-__166.1.1.0	0	-	chr11	13011129	13011144	ZBTB33	13.197	-
chr11	13011150	13011160	FLIPPED__Lincrna.flip.antisense__chr11:13011056..13011170,+__2346.1.0.0	0	+	chr11	13011150	13011160	Mitf	10.6429	+
chr11	13011150	13011160	WILDTYPE_BUT_HAS_SNP__Lincrna.flip.sense__chr11:13011056..13011170,-__166.1.0.0	0	-	chr11	13011150	13011160	Mitf	10.6429	-
chr11	13011150	13011160	WILDTYPE_SNP_INDIV__Lincrna.flip.sense__chr11:13011056..13011170,-__166.1.1.0	0	-	chr11	13011150	13011160	Mitf	10.6429	-
chr11	13984191	13984206	WILDTYPE__Lincrna.noflip.NA__chr11:13984190..13984304,+__168.1.0.0	0	+	chr11	13984191	13984206	SP2	11.6207	+
chr11	13984191	13984212	WILDTYPE__Lincrna.noflip.NA__chr11:13984190..13984304,+__168.1.0.0	0	+	chr11	13984191	13984212	ZNF263	9.38776	-
chr11	13984193	13984204	WILDTYPE__Lincrna.noflip.NA__chr11:13984190..13984304,+__168.1.0.0	0	+	chr11	13984193	13984204	E2F6	14.1897	-
chr11	13984193	13984211	WILDTYPE__Lincrna.noflip.NA__chr11:13984190..13984304,+__168.1.0.0	0	+	chr11	13984193	13984211	EWSR1-FLI1	-11.1974	-
chr11	13984194	13984215	WILDTYPE__Lincrna.noflip.NA__chr11:13984190..13984304,+__168.1.0.0	0	+	chr11	13984194	13984215	ZNF263	23.4694	-
chr11	13984195	13984206	WILDTYPE__Lincrna.noflip.NA__chr11:13984190..13984304,+__168.1.0.0	0	+	chr11	13984195	13984206	SP1	12.8654	+
chr11	13984195	13984210	WILDTYPE__Lincrna.noflip.NA__chr11:13984190..13984304,+__168.1.0.0	0	+	chr11	13984195	13984210	SP2	13.5862	+
chr11	13984197	13984215	WILDTYPE__Lincrna.noflip.NA__chr11:13984190..13984304,+__168.1.0.0	0	+	chr11	13984197	13984215	EWSR1-FLI1	-10.5395	-
chr11	13984200	13984211	WILDTYPE__Lincrna.noflip.NA__chr11:13984190..13984304,+__168.1.0.0	0	+	chr11	13984200	13984211	E2F4	12.8621	-
chr11	13984200	13984211	WILDTYPE__Lincrna.noflip.NA__chr11:13984190..13984304,+__168.1.0.0	0	+	chr11	13984200	13984211	E2F6	14.1724	-
chr11	13984202	13984217	WILDTYPE__Lincrna.noflip.NA__chr11:13984190..13984304,+__168.1.0.0	0	+	chr11	13984202	13984217	SP2	11.5345	+
chr11	13984220	13984231	WILDTYPE__Lincrna.noflip.NA__chr11:13984190..13984304,+__168.1.0.0	0	+	chr11	13984220	13984231	SP1	13.5	+
chr11	13984220	13984235	WILDTYPE__Lincrna.noflip.NA__chr11:13984190..13984304,+__168.1.0.0	0	+	chr11	13984220	13984235	SP2	15.1379	+
chr11	13984223	13984233	WILDTYPE__Lincrna.noflip.NA__chr11:13984190..13984304,+__168.1.0.0	0	+	chr11	13984223	13984233	MZF1(var.2)	10.9798	-
chr11	13984224	13984245	WILDTYPE__Lincrna.noflip.NA__chr11:13984190..13984304,+__168.1.0.0	0	+	chr11	13984224	13984245	ZNF263	16.898	-
chr11	13984225	13984236	WILDTYPE__Lincrna.noflip.NA__chr11:13984190..13984304,+__168.1.0.0	0	+	chr11	13984225	13984236	SP1	11.8462	+
chr11	13984225	13984240	WILDTYPE__Lincrna.noflip.NA__chr11:13984190..13984304,+__168.1.0.0	0	+	chr11	13984225	13984240	SP2	10.7241	+
chr11	13984230	13984245	WILDTYPE__Lincrna.noflip.NA__chr11:13984190..13984304,+__168.1.0.0	0	+	chr11	13984230	13984245	ZBTB33	10.2424	+
chr11	17756266	17756280	WILDTYPE_BUT_HAS_SNP__mrna.noflip.NA__chr11:17756264..17756378,+__983.1.0.0	0	+	chr11	17756266	17756280	PLAG1	5.52041	+
chr11	17756266	17756280	WILDTYPE_SNP_INDIV__mrna.noflip.NA__chr11:17756264..17756378,+__983.1.1.0	0	+	chr11	17756266	17756280	PLAG1	5.52041	+
chr11	17756266	17756280	WILDTYPE_SNP_INDIV__mrna.noflip.NA__chr11:17756264..17756378,+__983.1.2.0	0	+	chr11	17756266	17756280	PLAG1	5.52041	+
chr11	17756266	17756280	WILDTYPE_SNP_PLUS_HAPLO__mrna.noflip.NA__chr11:17756264..17756378,+__983.1.2.1	0	+	chr11	17756266	17756280	PLAG1	5.52041	+
chr11	17756276	17756287	WILDTYPE_BUT_HAS_SNP__mrna.noflip.NA__chr11:17756264..17756378,+__983.1.0.0	0	+	chr11	17756276	17756287	NRF1	15.9455	+
chr11	17756276	17756287	WILDTYPE_SNP_INDIV__mrna.noflip.NA__chr11:17756264..17756378,+__983.1.1.0	0	+	chr11	17756276	17756287	NRF1	15.9455	+
chr11	17756276	17756287	WILDTYPE_SNP_INDIV__mrna.noflip.NA__chr11:17756264..17756378,+__983.1.2.0	0	+	chr11	17756276	17756287	NRF1	15.9455	+
chr11	17756276	17756287	WILDTYPE_SNP_PLUS_HAPLO__mrna.noflip.NA__chr11:17756264..17756378,+__983.1.2.1	0	+	chr11	17756276	17756287	NRF1	15.9455	+
chr11	17756281	17756291	WILDTYPE_BUT_HAS_SNP__mrna.noflip.NA__chr11:17756264..17756378,+__983.1.0.0	0	+	chr11	17756281	17756291	Tcfl5	10.621	-
chr11	17756281	17756291	WILDTYPE_SNP_INDIV__mrna.noflip.NA__chr11:17756264..17756378,+__983.1.1.0	0	+	chr11	17756281	17756291	Tcfl5	10.621	-
chr11	17756281	17756291	WILDTYPE_SNP_INDIV__mrna.noflip.NA__chr11:17756264..17756378,+__983.1.2.0	0	+	chr11	17756281	17756291	Tcfl5	10.621	-
chr11	17756281	17756291	WILDTYPE_SNP_PLUS_HAPLO__mrna.noflip.NA__chr11:17756264..17756378,+__983.1.2.1	0	+	chr11	17756281	17756291	Tcfl5	10.621	-
chr11	17756322	17756334	WILDTYPE_BUT_HAS_SNP__mrna.noflip.NA__chr11:17756264..17756378,+__983.1.0.0	0	+	chr11	17756322	17756334	HINFP	12.6061	-
chr11	17756322	17756334	WILDTYPE_SNP_INDIV__mrna.noflip.NA__chr11:17756264..17756378,+__983.1.1.0	0	+	chr11	17756322	17756334	HINFP	12.6061	-
chr11	17756322	17756334	WILDTYPE_SNP_INDIV__mrna.noflip.NA__chr11:17756264..17756378,+__983.1.2.0	0	+	chr11	17756322	17756334	HINFP	12.6061	-
chr11	17756322	17756334	WILDTYPE_SNP_PLUS_HAPLO__mrna.noflip.NA__chr11:17756264..17756378,+__983.1.2.1	0	+	chr11	17756322	17756334	HINFP	12.6061	-
chr11	17756329	17756340	WILDTYPE_BUT_HAS_SNP__mrna.noflip.NA__chr11:17756264..17756378,+__983.1.0.0	0	+	chr11	17756329	17756340	E2F4	11.0172	+
chr11	17756329	17756340	WILDTYPE_SNP_INDIV__mrna.noflip.NA__chr11:17756264..17756378,+__983.1.1.0	0	+	chr11	17756329	17756340	E2F4	11.0172	+
chr11	17756329	17756340	WILDTYPE_SNP_INDIV__mrna.noflip.NA__chr11:17756264..17756378,+__983.1.2.0	0	+	chr11	17756329	17756340	E2F4	11.0172	+
chr11	17756329	17756340	WILDTYPE_SNP_PLUS_HAPLO__mrna.noflip.NA__chr11:17756264..17756378,+__983.1.2.1	0	+	chr11	17756329	17756340	E2F4	11.0172	+
chr11	17756349	17756363	WILDTYPE_SNP_INDIV__mrna.noflip.NA__chr11:17756264..17756378,+__983.1.1.0	0	+	chr11	17756349	17756363	NFIC::TLX1	3.92857	-
chr11	17756367	17756377	WILDTYPE_BUT_HAS_SNP__mrna.noflip.NA__chr11:17756264..17756378,+__983.1.0.0	0	+	chr11	17756367	17756377	Ascl2	10.9571	-
chr11	17756367	17756377	WILDTYPE_SNP_INDIV__mrna.noflip.NA__chr11:17756264..17756378,+__983.1.1.0	0	+	chr11	17756367	17756377	Ascl2	10.9571	-
chr11	17756367	17756377	WILDTYPE_SNP_INDIV__mrna.noflip.NA__chr11:17756264..17756378,+__983.1.2.0	0	+	chr11	17756367	17756377	Ascl2	10.9571	-
chr11	17756367	17756377	WILDTYPE_SNP_PLUS_HAPLO__mrna.noflip.NA__chr11:17756264..17756378,+__983.1.2.1	0	+	chr11	17756367	17756377	Ascl2	10.9571	-
chr11	18287732	18287750	WILDTYPE_SNP_INDIV__mrna.noflip.NA__chr11:18287731..18287845,+__1456.1.1.0	0	+	chr11	18287732	18287750	EWSR1-FLI1	-11.1316	-
chr11	18287732	18287750	WILDTYPE_SNP_PLUS_HAPLO__mrna.noflip.NA__chr11:18287731..18287845,+__1456.1.3.1	0	+	chr11	18287732	18287750	EWSR1-FLI1	-11.1316	-
chr11	18287732	18287753	WILDTYPE_SNP_INDIV__mrna.noflip.NA__chr11:18287731..18287845,+__1456.1.1.0	0	+	chr11	18287732	18287753	ZNF263	9.06122	-
chr11	18287732	18287753	WILDTYPE_SNP_PLUS_HAPLO__mrna.noflip.NA__chr11:18287731..18287845,+__1456.1.3.1	0	+	chr11	18287732	18287753	ZNF263	9.06122	-
chr11	18287736	18287754	WILDTYPE_SNP_INDIV__mrna.noflip.NA__chr11:18287731..18287845,+__1456.1.1.0	0	+	chr11	18287736	18287754	EWSR1-FLI1	-6.34211	-
chr11	18287736	18287754	WILDTYPE_SNP_PLUS_HAPLO__mrna.noflip.NA__chr11:18287731..18287845,+__1456.1.3.1	0	+	chr11	18287736	18287754	EWSR1-FLI1	-6.34211	-
chr11	18287744	18287755	WILDTYPE_SNP_INDIV__mrna.noflip.NA__chr11:18287731..18287845,+__1456.1.1.0	0	+	chr11	18287744	18287755	E2F6	15.1034	-
chr11	18287744	18287755	WILDTYPE_SNP_PLUS_HAPLO__mrna.noflip.NA__chr11:18287731..18287845,+__1456.1.3.1	0	+	chr11	18287744	18287755	E2F6	15.1034	-
chr11	18287746	18287756	WILDTYPE_SNP_INDIV__mrna.noflip.NA__chr11:18287731..18287845,+__1456.1.1.0	0	+	chr11	18287746	18287756	KLF5	10.3878	+
chr11	18287746	18287756	WILDTYPE_SNP_PLUS_HAPLO__mrna.noflip.NA__chr11:18287731..18287845,+__1456.1.3.1	0	+	chr11	18287746	18287756	KLF5	10.3878	+
chr11	18287749	18287760	WILDTYPE_BUT_HAS_SNP__mrna.noflip.NA__chr11:18287731..18287845,+__1456.1.0.0	0	+	chr11	18287749	18287760	Stat5a::Stat5b	12.3061	+
chr11	18287749	18287760	WILDTYPE_SNP_INDIV__mrna.noflip.NA__chr11:18287731..18287845,+__1456.1.2.0	0	+	chr11	18287749	18287760	Stat5a::Stat5b	12.3061	+
chr11	18287749	18287760	WILDTYPE_SNP_INDIV__mrna.noflip.NA__chr11:18287731..18287845,+__1456.1.3.0	0	+	chr11	18287749	18287760	Stat5a::Stat5b	12.3061	+
chr11	18287749	18287760	WILDTYPE_SNP_INDIV__mrna.noflip.NA__chr11:18287731..18287845,+__1456.1.1.0	0	+	chr11	18287749	18287760	Stat5a::Stat5b	11.3878	+
chr11	18287749	18287760	WILDTYPE_SNP_PLUS_HAPLO__mrna.noflip.NA__chr11:18287731..18287845,+__1456.1.3.1	0	+	chr11	18287749	18287760	Stat5a::Stat5b	11.3878	+
chr11	18287777	18287789	WILDTYPE_BUT_HAS_SNP__mrna.noflip.NA__chr11:18287731..18287845,+__1456.1.0.0	0	+	chr11	18287777	18287789	MEF2A	8.54839	+
chr11	18287777	18287789	WILDTYPE_SNP_INDIV__mrna.noflip.NA__chr11:18287731..18287845,+__1456.1.1.0	0	+	chr11	18287777	18287789	MEF2A	8.54839	+
chr11	18287777	18287789	WILDTYPE_SNP_INDIV__mrna.noflip.NA__chr11:18287731..18287845,+__1456.1.2.0	0	+	chr11	18287777	18287789	MEF2A	8.54839	+
chr11	18287777	18287789	WILDTYPE_SNP_INDIV__mrna.noflip.NA__chr11:18287731..18287845,+__1456.1.3.0	0	+	chr11	18287777	18287789	MEF2A	8.54839	+
chr11	18287777	18287789	WILDTYPE_SNP_PLUS_HAPLO__mrna.noflip.NA__chr11:18287731..18287845,+__1456.1.3.1	0	+	chr11	18287777	18287789	MEF2A	8.54839	+
chr11	18287778	18287793	WILDTYPE_BUT_HAS_SNP__mrna.noflip.NA__chr11:18287731..18287845,+__1456.1.0.0	0	+	chr11	18287778	18287793	TBP	13.5694	+
chr11	18287778	18287793	WILDTYPE_SNP_INDIV__mrna.noflip.NA__chr11:18287731..18287845,+__1456.1.1.0	0	+	chr11	18287778	18287793	TBP	13.5694	+
chr11	18287778	18287793	WILDTYPE_SNP_INDIV__mrna.noflip.NA__chr11:18287731..18287845,+__1456.1.2.0	0	+	chr11	18287778	18287793	TBP	13.5694	+
chr11	18287778	18287793	WILDTYPE_SNP_INDIV__mrna.noflip.NA__chr11:18287731..18287845,+__1456.1.3.0	0	+	chr11	18287778	18287793	TBP	13.5694	+
chr11	18287778	18287793	WILDTYPE_SNP_PLUS_HAPLO__mrna.noflip.NA__chr11:18287731..18287845,+__1456.1.3.1	0	+	chr11	18287778	18287793	TBP	13.5694	+
chr11	18287795	18287807	WILDTYPE_BUT_HAS_SNP__mrna.noflip.NA__chr11:18287731..18287845,+__1456.1.0.0	0	+	chr11	18287795	18287807	INSM1	9.45918	-
chr11	18287795	18287807	WILDTYPE_SNP_INDIV__mrna.noflip.NA__chr11:18287731..18287845,+__1456.1.1.0	0	+	chr11	18287795	18287807	INSM1	9.45918	-
chr11	18287795	18287807	WILDTYPE_SNP_INDIV__mrna.noflip.NA__chr11:18287731..18287845,+__1456.1.3.0	0	+	chr11	18287795	18287807	INSM1	9.45918	-
chr11	18287798	18287811	WILDTYPE_BUT_HAS_SNP__mrna.noflip.NA__chr11:18287731..18287845,+__1456.1.0.0	0	+	chr11	18287798	18287811	TFAP2A(var.3)	9.34426	-
chr11	18287798	18287811	WILDTYPE_SNP_INDIV__mrna.noflip.NA__chr11:18287731..18287845,+__1456.1.1.0	0	+	chr11	18287798	18287811	TFAP2A(var.3)	9.34426	-
chr11	18287798	18287811	WILDTYPE_SNP_INDIV__mrna.noflip.NA__chr11:18287731..18287845,+__1456.1.2.0	0	+	chr11	18287798	18287811	TFAP2A(var.3)	9.34426	-
chr11	18287798	18287811	WILDTYPE_BUT_HAS_SNP__mrna.noflip.NA__chr11:18287731..18287845,+__1456.1.0.0	0	+	chr11	18287798	18287811	TFAP2B(var.3)	10.5738	+
chr11	18287798	18287811	WILDTYPE_SNP_INDIV__mrna.noflip.NA__chr11:18287731..18287845,+__1456.1.1.0	0	+	chr11	18287798	18287811	TFAP2B(var.3)	10.5738	+
chr11	18287798	18287811	WILDTYPE_SNP_INDIV__mrna.noflip.NA__chr11:18287731..18287845,+__1456.1.2.0	0	+	chr11	18287798	18287811	TFAP2B(var.3)	10.5738	+
chr11	18287798	18287811	WILDTYPE_BUT_HAS_SNP__mrna.noflip.NA__chr11:18287731..18287845,+__1456.1.0.0	0	+	chr11	18287798	18287811	TFAP2B(var.3)	9.62295	-
chr11	18287798	18287811	WILDTYPE_SNP_INDIV__mrna.noflip.NA__chr11:18287731..18287845,+__1456.1.1.0	0	+	chr11	18287798	18287811	TFAP2B(var.3)	9.62295	-
chr11	18287798	18287811	WILDTYPE_SNP_INDIV__mrna.noflip.NA__chr11:18287731..18287845,+__1456.1.2.0	0	+	chr11	18287798	18287811	TFAP2B(var.3)	9.62295	-
chr11	18287798	18287811	WILDTYPE_BUT_HAS_SNP__mrna.noflip.NA__chr11:18287731..18287845,+__1456.1.0.0	0	+	chr11	18287798	18287811	TFAP2C(var.3)	9.82759	+
chr11	18287798	18287811	WILDTYPE_SNP_INDIV__mrna.noflip.NA__chr11:18287731..18287845,+__1456.1.1.0	0	+	chr11	18287798	18287811	TFAP2C(var.3)	9.82759	+
chr11	18287798	18287811	WILDTYPE_SNP_INDIV__mrna.noflip.NA__chr11:18287731..18287845,+__1456.1.2.0	0	+	chr11	18287798	18287811	TFAP2C(var.3)	9.82759	+
chr11	18287798	18287811	WILDTYPE_BUT_HAS_SNP__mrna.noflip.NA__chr11:18287731..18287845,+__1456.1.0.0	0	+	chr11	18287798	18287811	TFAP2C(var.3)	9.62069	-
chr11	18287798	18287811	WILDTYPE_SNP_INDIV__mrna.noflip.NA__chr11:18287731..18287845,+__1456.1.1.0	0	+	chr11	18287798	18287811	TFAP2C(var.3)	9.62069	-
chr11	18287798	18287811	WILDTYPE_SNP_INDIV__mrna.noflip.NA__chr11:18287731..18287845,+__1456.1.2.0	0	+	chr11	18287798	18287811	TFAP2C(var.3)	9.62069	-
chr11	18287803	18287821	WILDTYPE_BUT_HAS_SNP__mrna.noflip.NA__chr11:18287731..18287845,+__1456.1.0.0	0	+	chr11	18287803	18287821	TP73	8.44231	+
chr11	18287803	18287821	WILDTYPE_SNP_INDIV__mrna.noflip.NA__chr11:18287731..18287845,+__1456.1.1.0	0	+	chr11	18287803	18287821	TP73	8.44231	+
chr11	18287803	18287821	WILDTYPE_SNP_INDIV__mrna.noflip.NA__chr11:18287731..18287845,+__1456.1.2.0	0	+	chr11	18287803	18287821	TP73	8.44231	+
chr11	18287812	18287823	WILDTYPE_BUT_HAS_SNP__mrna.noflip.NA__chr11:18287731..18287845,+__1456.1.0.0	0	+	chr11	18287812	18287823	GCM1	11.7755	-
chr11	18287812	18287823	WILDTYPE_SNP_INDIV__mrna.noflip.NA__chr11:18287731..18287845,+__1456.1.1.0	0	+	chr11	18287812	18287823	GCM1	11.7755	-
chr11	18287812	18287823	WILDTYPE_SNP_INDIV__mrna.noflip.NA__chr11:18287731..18287845,+__1456.1.2.0	0	+	chr11	18287812	18287823	GCM1	11.7755	-
chr11	18287812	18287823	WILDTYPE_SNP_INDIV__mrna.noflip.NA__chr11:18287731..18287845,+__1456.1.3.0	0	+	chr11	18287812	18287823	GCM1	11.7755	-
chr11	18287812	18287823	WILDTYPE_SNP_PLUS_HAPLO__mrna.noflip.NA__chr11:18287731..18287845,+__1456.1.3.1	0	+	chr11	18287812	18287823	GCM1	11.7755	-
chr11	18344014	18344029	WILDTYPE_BUT_HAS_SNP__mrna.noflip.NA__chr11:18344014..18344128,+__1457.1.0.0	0	+	chr11	18344014	18344029	SP2	13.5345	-
chr11	18344014	18344029	WILDTYPE_SNP_INDIV__mrna.noflip.NA__chr11:18344014..18344128,+__1457.1.1.0	0	+	chr11	18344014	18344029	SP2	13.5345	-
chr11	18344015	18344029	WILDTYPE_BUT_HAS_SNP__mrna.noflip.NA__chr11:18344014..18344128,+__1457.1.0.0	0	+	chr11	18344015	18344029	EGR1	15.9808	-
chr11	18344015	18344029	WILDTYPE_SNP_INDIV__mrna.noflip.NA__chr11:18344014..18344128,+__1457.1.1.0	0	+	chr11	18344015	18344029	EGR1	15.9808	-
chr11	18344016	18344026	WILDTYPE_BUT_HAS_SNP__mrna.noflip.NA__chr11:18344014..18344128,+__1457.1.0.0	0	+	chr11	18344016	18344026	ZNF740	12.4128	-
chr11	18344016	18344026	WILDTYPE_SNP_INDIV__mrna.noflip.NA__chr11:18344014..18344128,+__1457.1.1.0	0	+	chr11	18344016	18344026	ZNF740	12.4128	-
chr11	18344018	18344029	WILDTYPE_BUT_HAS_SNP__mrna.noflip.NA__chr11:18344014..18344128,+__1457.1.0.0	0	+	chr11	18344018	18344029	KLF16	10.2931	-
chr11	18344018	18344029	WILDTYPE_SNP_INDIV__mrna.noflip.NA__chr11:18344014..18344128,+__1457.1.1.0	0	+	chr11	18344018	18344029	KLF16	10.2931	-
chr11	18344018	18344029	WILDTYPE_BUT_HAS_SNP__mrna.noflip.NA__chr11:18344014..18344128,+__1457.1.0.0	0	+	chr11	18344018	18344029	SP1	14.8654	-
chr11	18344018	18344029	WILDTYPE_SNP_INDIV__mrna.noflip.NA__chr11:18344014..18344128,+__1457.1.1.0	0	+	chr11	18344018	18344029	SP1	14.8654	-
chr11	18344018	18344033	WILDTYPE_BUT_HAS_SNP__mrna.noflip.NA__chr11:18344014..18344128,+__1457.1.0.0	0	+	chr11	18344018	18344033	SP2	14.4828	-
chr11	18344018	18344033	WILDTYPE_SNP_INDIV__mrna.noflip.NA__chr11:18344014..18344128,+__1457.1.1.0	0	+	chr11	18344018	18344033	SP2	14.4828	-
chr11	18344019	18344029	WILDTYPE_BUT_HAS_SNP__mrna.noflip.NA__chr11:18344014..18344128,+__1457.1.0.0	0	+	chr11	18344019	18344029	KLF5	11.1224	-
chr11	18344019	18344029	WILDTYPE_SNP_INDIV__mrna.noflip.NA__chr11:18344014..18344128,+__1457.1.1.0	0	+	chr11	18344019	18344029	KLF5	11.1224	-
chr11	18344020	18344031	WILDTYPE_BUT_HAS_SNP__mrna.noflip.NA__chr11:18344014..18344128,+__1457.1.0.0	0	+	chr11	18344020	18344031	E2F6	15.2586	+
chr11	18344020	18344031	WILDTYPE_SNP_INDIV__mrna.noflip.NA__chr11:18344014..18344128,+__1457.1.1.0	0	+	chr11	18344020	18344031	E2F6	15.2586	+
chr11	18344020	18344038	WILDTYPE_BUT_HAS_SNP__mrna.noflip.NA__chr11:18344014..18344128,+__1457.1.0.0	0	+	chr11	18344020	18344038	EWSR1-FLI1	-9.85526	+
chr11	18344020	18344038	WILDTYPE_SNP_INDIV__mrna.noflip.NA__chr11:18344014..18344128,+__1457.1.1.0	0	+	chr11	18344020	18344038	EWSR1-FLI1	-9.85526	+
chr11	18344022	18344033	WILDTYPE_BUT_HAS_SNP__mrna.noflip.NA__chr11:18344014..18344128,+__1457.1.0.0	0	+	chr11	18344022	18344033	SP1	12.0385	-
chr11	18344022	18344033	WILDTYPE_SNP_INDIV__mrna.noflip.NA__chr11:18344014..18344128,+__1457.1.1.0	0	+	chr11	18344022	18344033	SP1	12.0385	-
chr11	18344023	18344033	WILDTYPE_BUT_HAS_SNP__mrna.noflip.NA__chr11:18344014..18344128,+__1457.1.0.0	0	+	chr11	18344023	18344033	KLF5	10.4694	-
chr11	18344023	18344033	WILDTYPE_SNP_INDIV__mrna.noflip.NA__chr11:18344014..18344128,+__1457.1.1.0	0	+	chr11	18344023	18344033	KLF5	10.4694	-
chr11	18344024	18344035	WILDTYPE_BUT_HAS_SNP__mrna.noflip.NA__chr11:18344014..18344128,+__1457.1.0.0	0	+	chr11	18344024	18344035	E2F6	12.7241	+
chr11	18344024	18344035	WILDTYPE_SNP_INDIV__mrna.noflip.NA__chr11:18344014..18344128,+__1457.1.1.0	0	+	chr11	18344024	18344035	E2F6	12.7241	+
chr11	18344040	18344051	WILDTYPE_BUT_HAS_SNP__mrna.noflip.NA__chr11:18344014..18344128,+__1457.1.0.0	0	+	chr11	18344040	18344051	TBX2	11.6	+
chr11	18344040	18344051	WILDTYPE_BUT_HAS_SNP__mrna.noflip.NA__chr11:18344034..18344148,+__1458.1.0.0	0	+	chr11	18344040	18344051	TBX2	11.6	+
chr11	18344040	18344051	WILDTYPE_SNP_INDIV__mrna.noflip.NA__chr11:18344014..18344128,+__1457.1.1.0	0	+	chr11	18344040	18344051	TBX2	11.6	+
chr11	18344040	18344051	WILDTYPE_SNP_INDIV__mrna.noflip.NA__chr11:18344034..18344148,+__1458.1.1.0	0	+	chr11	18344040	18344051	TBX2	11.6	+
chr11	18344040	18344051	WILDTYPE_BUT_HAS_SNP__mrna.noflip.NA__chr11:18344014..18344128,+__1457.1.0.0	0	+	chr11	18344040	18344051	TBX20	10.3333	+
chr11	18344040	18344051	WILDTYPE_BUT_HAS_SNP__mrna.noflip.NA__chr11:18344034..18344148,+__1458.1.0.0	0	+	chr11	18344040	18344051	TBX20	10.3333	+
chr11	18344040	18344051	WILDTYPE_SNP_INDIV__mrna.noflip.NA__chr11:18344014..18344128,+__1457.1.1.0	0	+	chr11	18344040	18344051	TBX20	10.3333	+
chr11	18344040	18344051	WILDTYPE_SNP_INDIV__mrna.noflip.NA__chr11:18344034..18344148,+__1458.1.1.0	0	+	chr11	18344040	18344051	TBX20	10.3333	+
chr11	18344040	18344050	WILDTYPE_BUT_HAS_SNP__mrna.noflip.NA__chr11:18344014..18344128,+__1457.1.0.0	0	+	chr11	18344040	18344050	TBX21	10.4364	+
chr11	18344040	18344050	WILDTYPE_BUT_HAS_SNP__mrna.noflip.NA__chr11:18344034..18344148,+__1458.1.0.0	0	+	chr11	18344040	18344050	TBX21	10.4364	+
chr11	18344040	18344050	WILDTYPE_SNP_INDIV__mrna.noflip.NA__chr11:18344014..18344128,+__1457.1.1.0	0	+	chr11	18344040	18344050	TBX21	10.4364	+
chr11	18344040	18344050	WILDTYPE_SNP_INDIV__mrna.noflip.NA__chr11:18344034..18344148,+__1458.1.1.0	0	+	chr11	18344040	18344050	TBX21	10.4364	+
chr11	18344041	18344049	WILDTYPE_BUT_HAS_SNP__mrna.noflip.NA__chr11:18344014..18344128,+__1457.1.0.0	0	+	chr11	18344041	18344049	TBX1	11.102	+
chr11	18344041	18344049	WILDTYPE_BUT_HAS_SNP__mrna.noflip.NA__chr11:18344034..18344148,+__1458.1.0.0	0	+	chr11	18344041	18344049	TBX1	11.102	+
chr11	18344041	18344049	WILDTYPE_SNP_INDIV__mrna.noflip.NA__chr11:18344014..18344128,+__1457.1.1.0	0	+	chr11	18344041	18344049	TBX1	11.102	+
chr11	18344041	18344049	WILDTYPE_SNP_INDIV__mrna.noflip.NA__chr11:18344034..18344148,+__1458.1.1.0	0	+	chr11	18344041	18344049	TBX1	11.102	+
chr11	18344041	18344049	WILDTYPE_BUT_HAS_SNP__mrna.noflip.NA__chr11:18344014..18344128,+__1457.1.0.0	0	+	chr11	18344041	18344049	TBX15	10.9038	+
chr11	18344041	18344049	WILDTYPE_BUT_HAS_SNP__mrna.noflip.NA__chr11:18344034..18344148,+__1458.1.0.0	0	+	chr11	18344041	18344049	TBX15	10.9038	+
chr11	18344041	18344049	WILDTYPE_SNP_INDIV__mrna.noflip.NA__chr11:18344014..18344128,+__1457.1.1.0	0	+	chr11	18344041	18344049	TBX15	10.9038	+
chr11	18344041	18344049	WILDTYPE_SNP_INDIV__mrna.noflip.NA__chr11:18344034..18344148,+__1458.1.1.0	0	+	chr11	18344041	18344049	TBX15	10.9038	+
chr11	18344041	18344049	WILDTYPE_BUT_HAS_SNP__mrna.noflip.NA__chr11:18344014..18344128,+__1457.1.0.0	0	+	chr11	18344041	18344049	TBX4	11.9592	+
chr11	18344041	18344049	WILDTYPE_BUT_HAS_SNP__mrna.noflip.NA__chr11:18344034..18344148,+__1458.1.0.0	0	+	chr11	18344041	18344049	TBX4	11.9592	+
chr11	18344041	18344049	WILDTYPE_SNP_INDIV__mrna.noflip.NA__chr11:18344014..18344128,+__1457.1.1.0	0	+	chr11	18344041	18344049	TBX4	11.9592	+
chr11	18344041	18344049	WILDTYPE_SNP_INDIV__mrna.noflip.NA__chr11:18344034..18344148,+__1458.1.1.0	0	+	chr11	18344041	18344049	TBX4	11.9592	+
chr11	18344041	18344049	WILDTYPE_BUT_HAS_SNP__mrna.noflip.NA__chr11:18344014..18344128,+__1457.1.0.0	0	+	chr11	18344041	18344049	TBX5	11.5345	+
chr11	18344041	18344049	WILDTYPE_BUT_HAS_SNP__mrna.noflip.NA__chr11:18344034..18344148,+__1458.1.0.0	0	+	chr11	18344041	18344049	TBX5	11.5345	+
chr11	18344041	18344049	WILDTYPE_SNP_INDIV__mrna.noflip.NA__chr11:18344014..18344128,+__1457.1.1.0	0	+	chr11	18344041	18344049	TBX5	11.5345	+
chr11	18344041	18344049	WILDTYPE_SNP_INDIV__mrna.noflip.NA__chr11:18344034..18344148,+__1458.1.1.0	0	+	chr11	18344041	18344049	TBX5	11.5345	+
chr11	18344042	18344056	WILDTYPE_BUT_HAS_SNP__mrna.noflip.NA__chr11:18344014..18344128,+__1457.1.0.0	0	+	chr11	18344042	18344056	Rfx1	9.96552	+
chr11	18344042	18344056	WILDTYPE_BUT_HAS_SNP__mrna.noflip.NA__chr11:18344034..18344148,+__1458.1.0.0	0	+	chr11	18344042	18344056	Rfx1	9.96552	+
chr11	18344042	18344056	WILDTYPE_SNP_INDIV__mrna.noflip.NA__chr11:18344014..18344128,+__1457.1.1.0	0	+	chr11	18344042	18344056	Rfx1	9.96552	+
chr11	18344042	18344056	WILDTYPE_SNP_INDIV__mrna.noflip.NA__chr11:18344034..18344148,+__1458.1.1.0	0	+	chr11	18344042	18344056	Rfx1	9.96552	+
chr11	18344046	18344057	WILDTYPE_BUT_HAS_SNP__mrna.noflip.NA__chr11:18344014..18344128,+__1457.1.0.0	0	+	chr11	18344046	18344057	YY2	13.8182	-
chr11	18344046	18344057	WILDTYPE_BUT_HAS_SNP__mrna.noflip.NA__chr11:18344034..18344148,+__1458.1.0.0	0	+	chr11	18344046	18344057	YY2	13.8182	-
chr11	18344046	18344057	WILDTYPE_SNP_INDIV__mrna.noflip.NA__chr11:18344014..18344128,+__1457.1.1.0	0	+	chr11	18344046	18344057	YY2	13.8182	-
chr11	18344046	18344057	WILDTYPE_SNP_INDIV__mrna.noflip.NA__chr11:18344034..18344148,+__1458.1.1.0	0	+	chr11	18344046	18344057	YY2	13.8182	-
chr11	18344057	18344072	WILDTYPE_SNP_INDIV__mrna.noflip.NA__chr11:18344014..18344128,+__1457.1.1.0	0	+	chr11	18344057	18344072	MAF::NFE2	11.377	-
chr11	18344057	18344072	WILDTYPE_SNP_INDIV__mrna.noflip.NA__chr11:18344034..18344148,+__1458.1.1.0	0	+	chr11	18344057	18344072	MAF::NFE2	11.377	-
chr11	18344060	18344075	WILDTYPE_SNP_INDIV__mrna.noflip.NA__chr11:18344014..18344128,+__1457.1.1.0	0	+	chr11	18344060	18344075	Bach1::Mafk	6.40789	-
chr11	18344060	18344075	WILDTYPE_SNP_INDIV__mrna.noflip.NA__chr11:18344034..18344148,+__1458.1.1.0	0	+	chr11	18344060	18344075	Bach1::Mafk	6.40789	-
chr11	18344061	18344076	WILDTYPE_SNP_INDIV__mrna.noflip.NA__chr11:18344014..18344128,+__1457.1.1.0	0	+	chr11	18344061	18344076	Nfe2l2	11.5455	-
chr11	18344061	18344076	WILDTYPE_SNP_INDIV__mrna.noflip.NA__chr11:18344034..18344148,+__1458.1.1.0	0	+	chr11	18344061	18344076	Nfe2l2	11.5455	-
chr11	18344062	18344073	WILDTYPE_SNP_INDIV__mrna.noflip.NA__chr11:18344014..18344128,+__1457.1.1.0	0	+	chr11	18344062	18344073	FOSL1	12.3818	-
chr11	18344062	18344073	WILDTYPE_SNP_INDIV__mrna.noflip.NA__chr11:18344034..18344148,+__1458.1.1.0	0	+	chr11	18344062	18344073	FOSL1	12.3818	-
chr11	18344062	18344073	WILDTYPE_SNP_INDIV__mrna.noflip.NA__chr11:18344014..18344128,+__1457.1.1.0	0	+	chr11	18344062	18344073	JUND	9.2766	-
chr11	18344062	18344073	WILDTYPE_SNP_INDIV__mrna.noflip.NA__chr11:18344034..18344148,+__1458.1.1.0	0	+	chr11	18344062	18344073	JUND	9.2766	-
chr11	18344063	18344074	WILDTYPE_SNP_INDIV__mrna.noflip.NA__chr11:18344014..18344128,+__1457.1.1.0	0	+	chr11	18344063	18344074	FOSL2	12.9273	-
chr11	18344063	18344074	WILDTYPE_SNP_INDIV__mrna.noflip.NA__chr11:18344034..18344148,+__1458.1.1.0	0	+	chr11	18344063	18344074	FOSL2	12.9273	-
chr11	18344063	18344074	WILDTYPE_SNP_INDIV__mrna.noflip.NA__chr11:18344014..18344128,+__1457.1.1.0	0	+	chr11	18344063	18344074	JUNB	12.4898	-
chr11	18344063	18344074	WILDTYPE_SNP_INDIV__mrna.noflip.NA__chr11:18344034..18344148,+__1458.1.1.0	0	+	chr11	18344063	18344074	JUNB	12.4898	-
chr11	18344063	18344077	WILDTYPE_SNP_INDIV__mrna.noflip.NA__chr11:18344014..18344128,+__1457.1.1.0	0	+	chr11	18344063	18344077	JUN(var.2)	11.9038	-
chr11	18344063	18344077	WILDTYPE_SNP_INDIV__mrna.noflip.NA__chr11:18344034..18344148,+__1458.1.1.0	0	+	chr11	18344063	18344077	JUN(var.2)	11.9038	-
chr11	18344064	18344071	WILDTYPE_BUT_HAS_SNP__mrna.noflip.NA__chr11:18344014..18344128,+__1457.1.0.0	0	+	chr11	18344064	18344071	FOS::JUN	11.9703	-
chr11	18344064	18344071	WILDTYPE_BUT_HAS_SNP__mrna.noflip.NA__chr11:18344034..18344148,+__1458.1.0.0	0	+	chr11	18344064	18344071	FOS::JUN	11.9703	-
chr11	18344064	18344071	WILDTYPE_SNP_INDIV__mrna.noflip.NA__chr11:18344014..18344128,+__1457.1.1.0	0	+	chr11	18344064	18344071	FOS::JUN	11.9703	-
chr11	18344064	18344071	WILDTYPE_SNP_INDIV__mrna.noflip.NA__chr11:18344034..18344148,+__1458.1.1.0	0	+	chr11	18344064	18344071	FOS::JUN	11.9703	-
chr11	18344066	18344076	WILDTYPE_BUT_HAS_SNP__mrna.noflip.NA__chr11:18344014..18344128,+__1457.1.0.0	0	+	chr11	18344066	18344076	Arntl	14.9836	+
chr11	18344066	18344076	WILDTYPE_BUT_HAS_SNP__mrna.noflip.NA__chr11:18344034..18344148,+__1458.1.0.0	0	+	chr11	18344066	18344076	Arntl	14.9836	+
chr11	18344066	18344076	WILDTYPE_SNP_INDIV__mrna.noflip.NA__chr11:18344014..18344128,+__1457.1.1.0	0	+	chr11	18344066	18344076	Arntl	14.9836	+
chr11	18344066	18344076	WILDTYPE_SNP_INDIV__mrna.noflip.NA__chr11:18344034..18344148,+__1458.1.1.0	0	+	chr11	18344066	18344076	Arntl	14.9836	+
chr11	18344066	18344078	WILDTYPE_BUT_HAS_SNP__mrna.noflip.NA__chr11:18344014..18344128,+__1457.1.0.0	0	+	chr11	18344066	18344078	HES5	2.25862	+
chr11	18344066	18344078	WILDTYPE_BUT_HAS_SNP__mrna.noflip.NA__chr11:18344034..18344148,+__1458.1.0.0	0	+	chr11	18344066	18344078	HES5	2.25862	+
chr11	18344066	18344078	WILDTYPE_SNP_INDIV__mrna.noflip.NA__chr11:18344014..18344128,+__1457.1.1.0	0	+	chr11	18344066	18344078	HES5	2.25862	+
chr11	18344066	18344078	WILDTYPE_SNP_INDIV__mrna.noflip.NA__chr11:18344034..18344148,+__1458.1.1.0	0	+	chr11	18344066	18344078	HES5	2.25862	+
chr11	18344066	18344078	WILDTYPE_BUT_HAS_SNP__mrna.noflip.NA__chr11:18344014..18344128,+__1457.1.0.0	0	+	chr11	18344066	18344078	HES7	7.31034	-
chr11	18344066	18344078	WILDTYPE_BUT_HAS_SNP__mrna.noflip.NA__chr11:18344034..18344148,+__1458.1.0.0	0	+	chr11	18344066	18344078	HES7	7.31034	-
chr11	18344066	18344078	WILDTYPE_SNP_INDIV__mrna.noflip.NA__chr11:18344014..18344128,+__1457.1.1.0	0	+	chr11	18344066	18344078	HES7	7.31034	-
chr11	18344066	18344078	WILDTYPE_SNP_INDIV__mrna.noflip.NA__chr11:18344034..18344148,+__1458.1.1.0	0	+	chr11	18344066	18344078	HES7	7.31034	-
chr11	18344066	18344078	WILDTYPE_BUT_HAS_SNP__mrna.noflip.NA__chr11:18344014..18344128,+__1457.1.0.0	0	+	chr11	18344066	18344078	HES7	5.75862	+
chr11	18344066	18344078	WILDTYPE_BUT_HAS_SNP__mrna.noflip.NA__chr11:18344034..18344148,+__1458.1.0.0	0	+	chr11	18344066	18344078	HES7	5.75862	+
chr11	18344066	18344078	WILDTYPE_SNP_INDIV__mrna.noflip.NA__chr11:18344014..18344128,+__1457.1.1.0	0	+	chr11	18344066	18344078	HES7	5.75862	+
chr11	18344066	18344078	WILDTYPE_SNP_INDIV__mrna.noflip.NA__chr11:18344034..18344148,+__1458.1.1.0	0	+	chr11	18344066	18344078	HES7	5.75862	+
chr11	18344066	18344076	WILDTYPE_BUT_HAS_SNP__mrna.noflip.NA__chr11:18344014..18344128,+__1457.1.0.0	0	+	chr11	18344066	18344076	Mitf	12.4082	+
chr11	18344066	18344076	WILDTYPE_BUT_HAS_SNP__mrna.noflip.NA__chr11:18344034..18344148,+__1458.1.0.0	0	+	chr11	18344066	18344076	Mitf	12.4082	+
chr11	18344066	18344076	WILDTYPE_SNP_INDIV__mrna.noflip.NA__chr11:18344014..18344128,+__1457.1.1.0	0	+	chr11	18344066	18344076	Mitf	12.4082	+
chr11	18344066	18344076	WILDTYPE_SNP_INDIV__mrna.noflip.NA__chr11:18344034..18344148,+__1458.1.1.0	0	+	chr11	18344066	18344076	Mitf	12.4082	+
chr11	18344066	18344077	WILDTYPE_BUT_HAS_SNP__mrna.noflip.NA__chr11:18344014..18344128,+__1457.1.0.0	0	+	chr11	18344066	18344077	USF1	15.1633	-
chr11	18344066	18344077	WILDTYPE_BUT_HAS_SNP__mrna.noflip.NA__chr11:18344034..18344148,+__1458.1.0.0	0	+	chr11	18344066	18344077	USF1	15.1633	-
chr11	18344066	18344077	WILDTYPE_SNP_INDIV__mrna.noflip.NA__chr11:18344014..18344128,+__1457.1.1.0	0	+	chr11	18344066	18344077	USF1	15.1633	-
chr11	18344066	18344077	WILDTYPE_SNP_INDIV__mrna.noflip.NA__chr11:18344034..18344148,+__1458.1.1.0	0	+	chr11	18344066	18344077	USF1	15.1633	-
chr11	18344066	18344077	WILDTYPE_BUT_HAS_SNP__mrna.noflip.NA__chr11:18344014..18344128,+__1457.1.0.0	0	+	chr11	18344066	18344077	USF2	14.6531	-
chr11	18344066	18344077	WILDTYPE_BUT_HAS_SNP__mrna.noflip.NA__chr11:18344034..18344148,+__1458.1.0.0	0	+	chr11	18344066	18344077	USF2	14.6531	-
chr11	18344066	18344077	WILDTYPE_SNP_INDIV__mrna.noflip.NA__chr11:18344014..18344128,+__1457.1.1.0	0	+	chr11	18344066	18344077	USF2	14.6531	-
chr11	18344066	18344077	WILDTYPE_SNP_INDIV__mrna.noflip.NA__chr11:18344034..18344148,+__1458.1.1.0	0	+	chr11	18344066	18344077	USF2	14.6531	-
chr11	18344067	18344077	WILDTYPE_BUT_HAS_SNP__mrna.noflip.NA__chr11:18344014..18344128,+__1457.1.0.0	0	+	chr11	18344067	18344077	BHLHE40	15.3269	+
chr11	18344067	18344077	WILDTYPE_BUT_HAS_SNP__mrna.noflip.NA__chr11:18344034..18344148,+__1458.1.0.0	0	+	chr11	18344067	18344077	BHLHE40	15.3269	+
chr11	18344067	18344077	WILDTYPE_SNP_INDIV__mrna.noflip.NA__chr11:18344014..18344128,+__1457.1.1.0	0	+	chr11	18344067	18344077	BHLHE40	15.3269	+
chr11	18344067	18344077	WILDTYPE_SNP_INDIV__mrna.noflip.NA__chr11:18344034..18344148,+__1458.1.1.0	0	+	chr11	18344067	18344077	BHLHE40	15.3269	+
chr11	18344067	18344077	WILDTYPE_BUT_HAS_SNP__mrna.noflip.NA__chr11:18344014..18344128,+__1457.1.0.0	0	+	chr11	18344067	18344077	BHLHE40	15.1923	-
chr11	18344067	18344077	WILDTYPE_BUT_HAS_SNP__mrna.noflip.NA__chr11:18344034..18344148,+__1458.1.0.0	0	+	chr11	18344067	18344077	BHLHE40	15.1923	-
chr11	18344067	18344077	WILDTYPE_SNP_INDIV__mrna.noflip.NA__chr11:18344014..18344128,+__1457.1.1.0	0	+	chr11	18344067	18344077	BHLHE40	15.1923	-
chr11	18344067	18344077	WILDTYPE_SNP_INDIV__mrna.noflip.NA__chr11:18344034..18344148,+__1458.1.1.0	0	+	chr11	18344067	18344077	BHLHE40	15.1923	-
chr11	18344067	18344077	WILDTYPE_BUT_HAS_SNP__mrna.noflip.NA__chr11:18344014..18344128,+__1457.1.0.0	0	+	chr11	18344067	18344077	BHLHE41	16.8846	-
chr11	18344067	18344077	WILDTYPE_BUT_HAS_SNP__mrna.noflip.NA__chr11:18344034..18344148,+__1458.1.0.0	0	+	chr11	18344067	18344077	BHLHE41	16.8846	-
chr11	18344067	18344077	WILDTYPE_SNP_INDIV__mrna.noflip.NA__chr11:18344014..18344128,+__1457.1.1.0	0	+	chr11	18344067	18344077	BHLHE41	16.8846	-
chr11	18344067	18344077	WILDTYPE_SNP_INDIV__mrna.noflip.NA__chr11:18344034..18344148,+__1458.1.1.0	0	+	chr11	18344067	18344077	BHLHE41	16.8846	-
chr11	18344067	18344077	WILDTYPE_BUT_HAS_SNP__mrna.noflip.NA__chr11:18344014..18344128,+__1457.1.0.0	0	+	chr11	18344067	18344077	BHLHE41	16.3077	+
chr11	18344067	18344077	WILDTYPE_BUT_HAS_SNP__mrna.noflip.NA__chr11:18344034..18344148,+__1458.1.0.0	0	+	chr11	18344067	18344077	BHLHE41	16.3077	+
chr11	18344067	18344077	WILDTYPE_SNP_INDIV__mrna.noflip.NA__chr11:18344014..18344128,+__1457.1.1.0	0	+	chr11	18344067	18344077	BHLHE41	16.3077	+
chr11	18344067	18344077	WILDTYPE_SNP_INDIV__mrna.noflip.NA__chr11:18344034..18344148,+__1458.1.1.0	0	+	chr11	18344067	18344077	BHLHE41	16.3077	+
chr11	18344067	18344077	WILDTYPE_BUT_HAS_SNP__mrna.noflip.NA__chr11:18344014..18344128,+__1457.1.0.0	0	+	chr11	18344067	18344077	Hes1	10.993	-
chr11	18344067	18344077	WILDTYPE_BUT_HAS_SNP__mrna.noflip.NA__chr11:18344034..18344148,+__1458.1.0.0	0	+	chr11	18344067	18344077	Hes1	10.993	-
chr11	18344067	18344077	WILDTYPE_SNP_INDIV__mrna.noflip.NA__chr11:18344014..18344128,+__1457.1.1.0	0	+	chr11	18344067	18344077	Hes1	10.993	-
chr11	18344067	18344077	WILDTYPE_SNP_INDIV__mrna.noflip.NA__chr11:18344034..18344148,+__1458.1.1.0	0	+	chr11	18344067	18344077	Hes1	10.993	-
chr11	18344067	18344077	WILDTYPE_BUT_HAS_SNP__mrna.noflip.NA__chr11:18344014..18344128,+__1457.1.0.0	0	+	chr11	18344067	18344077	HEY1	14.0182	-
chr11	18344067	18344077	WILDTYPE_BUT_HAS_SNP__mrna.noflip.NA__chr11:18344034..18344148,+__1458.1.0.0	0	+	chr11	18344067	18344077	HEY1	14.0182	-
chr11	18344067	18344077	WILDTYPE_SNP_INDIV__mrna.noflip.NA__chr11:18344014..18344128,+__1457.1.1.0	0	+	chr11	18344067	18344077	HEY1	14.0182	-
chr11	18344067	18344077	WILDTYPE_SNP_INDIV__mrna.noflip.NA__chr11:18344034..18344148,+__1458.1.1.0	0	+	chr11	18344067	18344077	HEY1	14.0182	-
chr11	18344067	18344077	WILDTYPE_BUT_HAS_SNP__mrna.noflip.NA__chr11:18344014..18344128,+__1457.1.0.0	0	+	chr11	18344067	18344077	HEY1	12.9818	+
chr11	18344067	18344077	WILDTYPE_BUT_HAS_SNP__mrna.noflip.NA__chr11:18344034..18344148,+__1458.1.0.0	0	+	chr11	18344067	18344077	HEY1	12.9818	+
chr11	18344067	18344077	WILDTYPE_SNP_INDIV__mrna.noflip.NA__chr11:18344014..18344128,+__1457.1.1.0	0	+	chr11	18344067	18344077	HEY1	12.9818	+
chr11	18344067	18344077	WILDTYPE_SNP_INDIV__mrna.noflip.NA__chr11:18344034..18344148,+__1458.1.1.0	0	+	chr11	18344067	18344077	HEY1	12.9818	+
chr11	18344067	18344077	WILDTYPE_BUT_HAS_SNP__mrna.noflip.NA__chr11:18344014..18344128,+__1457.1.0.0	0	+	chr11	18344067	18344077	HEY2	14.8966	+
chr11	18344067	18344077	WILDTYPE_BUT_HAS_SNP__mrna.noflip.NA__chr11:18344034..18344148,+__1458.1.0.0	0	+	chr11	18344067	18344077	HEY2	14.8966	+
chr11	18344067	18344077	WILDTYPE_SNP_INDIV__mrna.noflip.NA__chr11:18344014..18344128,+__1457.1.1.0	0	+	chr11	18344067	18344077	HEY2	14.8966	+
chr11	18344067	18344077	WILDTYPE_SNP_INDIV__mrna.noflip.NA__chr11:18344034..18344148,+__1458.1.1.0	0	+	chr11	18344067	18344077	HEY2	14.8966	+
chr11	18344067	18344077	WILDTYPE_BUT_HAS_SNP__mrna.noflip.NA__chr11:18344014..18344128,+__1457.1.0.0	0	+	chr11	18344067	18344077	HEY2	11.9655	-
chr11	18344067	18344077	WILDTYPE_BUT_HAS_SNP__mrna.noflip.NA__chr11:18344034..18344148,+__1458.1.0.0	0	+	chr11	18344067	18344077	HEY2	11.9655	-
chr11	18344067	18344077	WILDTYPE_SNP_INDIV__mrna.noflip.NA__chr11:18344014..18344128,+__1457.1.1.0	0	+	chr11	18344067	18344077	HEY2	11.9655	-
chr11	18344067	18344077	WILDTYPE_SNP_INDIV__mrna.noflip.NA__chr11:18344034..18344148,+__1458.1.1.0	0	+	chr11	18344067	18344077	HEY2	11.9655	-
chr11	18344067	18344077	WILDTYPE_BUT_HAS_SNP__mrna.noflip.NA__chr11:18344014..18344128,+__1457.1.0.0	0	+	chr11	18344067	18344077	MAX	11.8077	-
chr11	18344067	18344077	WILDTYPE_BUT_HAS_SNP__mrna.noflip.NA__chr11:18344034..18344148,+__1458.1.0.0	0	+	chr11	18344067	18344077	MAX	11.8077	-
chr11	18344067	18344077	WILDTYPE_SNP_INDIV__mrna.noflip.NA__chr11:18344014..18344128,+__1457.1.1.0	0	+	chr11	18344067	18344077	MAX	11.8077	-
chr11	18344067	18344077	WILDTYPE_SNP_INDIV__mrna.noflip.NA__chr11:18344034..18344148,+__1458.1.1.0	0	+	chr11	18344067	18344077	MAX	11.8077	-
chr11	18344067	18344078	WILDTYPE_BUT_HAS_SNP__mrna.noflip.NA__chr11:18344014..18344128,+__1457.1.0.0	0	+	chr11	18344067	18344078	MAX::MYC	11.2041	-
chr11	18344067	18344078	WILDTYPE_BUT_HAS_SNP__mrna.noflip.NA__chr11:18344034..18344148,+__1458.1.0.0	0	+	chr11	18344067	18344078	MAX::MYC	11.2041	-
chr11	18344067	18344078	WILDTYPE_SNP_INDIV__mrna.noflip.NA__chr11:18344014..18344128,+__1457.1.1.0	0	+	chr11	18344067	18344078	MAX::MYC	11.2041	-
chr11	18344067	18344078	WILDTYPE_SNP_INDIV__mrna.noflip.NA__chr11:18344034..18344148,+__1458.1.1.0	0	+	chr11	18344067	18344078	MAX::MYC	11.2041	-
chr11	18344067	18344077	WILDTYPE_BUT_HAS_SNP__mrna.noflip.NA__chr11:18344014..18344128,+__1457.1.0.0	0	+	chr11	18344067	18344077	MLX	13.8143	-
chr11	18344067	18344077	WILDTYPE_BUT_HAS_SNP__mrna.noflip.NA__chr11:18344034..18344148,+__1458.1.0.0	0	+	chr11	18344067	18344077	MLX	13.8143	-
chr11	18344067	18344077	WILDTYPE_SNP_INDIV__mrna.noflip.NA__chr11:18344014..18344128,+__1457.1.1.0	0	+	chr11	18344067	18344077	MLX	13.8143	-
chr11	18344067	18344077	WILDTYPE_SNP_INDIV__mrna.noflip.NA__chr11:18344034..18344148,+__1458.1.1.0	0	+	chr11	18344067	18344077	MLX	13.8143	-
chr11	18344067	18344077	WILDTYPE_BUT_HAS_SNP__mrna.noflip.NA__chr11:18344014..18344128,+__1457.1.0.0	0	+	chr11	18344067	18344077	MLX	11.4714	+
chr11	18344067	18344077	WILDTYPE_BUT_HAS_SNP__mrna.noflip.NA__chr11:18344034..18344148,+__1458.1.0.0	0	+	chr11	18344067	18344077	MLX	11.4714	+
chr11	18344067	18344077	WILDTYPE_SNP_INDIV__mrna.noflip.NA__chr11:18344014..18344128,+__1457.1.1.0	0	+	chr11	18344067	18344077	MLX	11.4714	+
chr11	18344067	18344077	WILDTYPE_SNP_INDIV__mrna.noflip.NA__chr11:18344034..18344148,+__1458.1.1.0	0	+	chr11	18344067	18344077	MLX	11.4714	+
chr11	18344067	18344077	WILDTYPE_BUT_HAS_SNP__mrna.noflip.NA__chr11:18344014..18344128,+__1457.1.0.0	0	+	chr11	18344067	18344077	MLXIPL	13.3485	+
chr11	18344067	18344077	WILDTYPE_BUT_HAS_SNP__mrna.noflip.NA__chr11:18344034..18344148,+__1458.1.0.0	0	+	chr11	18344067	18344077	MLXIPL	13.3485	+
chr11	18344067	18344077	WILDTYPE_SNP_INDIV__mrna.noflip.NA__chr11:18344014..18344128,+__1457.1.1.0	0	+	chr11	18344067	18344077	MLXIPL	13.3485	+
chr11	18344067	18344077	WILDTYPE_SNP_INDIV__mrna.noflip.NA__chr11:18344034..18344148,+__1458.1.1.0	0	+	chr11	18344067	18344077	MLXIPL	13.3485	+
chr11	18344067	18344077	WILDTYPE_BUT_HAS_SNP__mrna.noflip.NA__chr11:18344014..18344128,+__1457.1.0.0	0	+	chr11	18344067	18344077	MLXIPL	13.2273	-
chr11	18344067	18344077	WILDTYPE_BUT_HAS_SNP__mrna.noflip.NA__chr11:18344034..18344148,+__1458.1.0.0	0	+	chr11	18344067	18344077	MLXIPL	13.2273	-
chr11	18344067	18344077	WILDTYPE_SNP_INDIV__mrna.noflip.NA__chr11:18344014..18344128,+__1457.1.1.0	0	+	chr11	18344067	18344077	MLXIPL	13.2273	-
chr11	18344067	18344077	WILDTYPE_SNP_INDIV__mrna.noflip.NA__chr11:18344034..18344148,+__1458.1.1.0	0	+	chr11	18344067	18344077	MLXIPL	13.2273	-
chr11	18344067	18344077	WILDTYPE_BUT_HAS_SNP__mrna.noflip.NA__chr11:18344014..18344128,+__1457.1.0.0	0	+	chr11	18344067	18344077	MNT	12.6364	-
chr11	18344067	18344077	WILDTYPE_BUT_HAS_SNP__mrna.noflip.NA__chr11:18344034..18344148,+__1458.1.0.0	0	+	chr11	18344067	18344077	MNT	12.6364	-
chr11	18344067	18344077	WILDTYPE_SNP_INDIV__mrna.noflip.NA__chr11:18344014..18344128,+__1457.1.1.0	0	+	chr11	18344067	18344077	MNT	12.6364	-
chr11	18344067	18344077	WILDTYPE_SNP_INDIV__mrna.noflip.NA__chr11:18344034..18344148,+__1458.1.1.0	0	+	chr11	18344067	18344077	MNT	12.6364	-
chr11	18344067	18344077	WILDTYPE_BUT_HAS_SNP__mrna.noflip.NA__chr11:18344014..18344128,+__1457.1.0.0	0	+	chr11	18344067	18344077	MNT	11.8333	+
chr11	18344067	18344077	WILDTYPE_BUT_HAS_SNP__mrna.noflip.NA__chr11:18344034..18344148,+__1458.1.0.0	0	+	chr11	18344067	18344077	MNT	11.8333	+
chr11	18344067	18344077	WILDTYPE_SNP_INDIV__mrna.noflip.NA__chr11:18344014..18344128,+__1457.1.1.0	0	+	chr11	18344067	18344077	MNT	11.8333	+
chr11	18344067	18344077	WILDTYPE_SNP_INDIV__mrna.noflip.NA__chr11:18344034..18344148,+__1458.1.1.0	0	+	chr11	18344067	18344077	MNT	11.8333	+
chr11	18344067	18344077	WILDTYPE_BUT_HAS_SNP__mrna.noflip.NA__chr11:18344014..18344128,+__1457.1.0.0	0	+	chr11	18344067	18344077	Npas2	11.7869	-
chr11	18344067	18344077	WILDTYPE_BUT_HAS_SNP__mrna.noflip.NA__chr11:18344034..18344148,+__1458.1.0.0	0	+	chr11	18344067	18344077	Npas2	11.7869	-
chr11	18344067	18344077	WILDTYPE_SNP_INDIV__mrna.noflip.NA__chr11:18344014..18344128,+__1457.1.1.0	0	+	chr11	18344067	18344077	Npas2	11.7869	-
chr11	18344067	18344077	WILDTYPE_SNP_INDIV__mrna.noflip.NA__chr11:18344034..18344148,+__1458.1.1.0	0	+	chr11	18344067	18344077	Npas2	11.7869	-
chr11	18344067	18344077	WILDTYPE_BUT_HAS_SNP__mrna.noflip.NA__chr11:18344014..18344128,+__1457.1.0.0	0	+	chr11	18344067	18344077	Srebf1(var.2)	10.8103	+
chr11	18344067	18344077	WILDTYPE_BUT_HAS_SNP__mrna.noflip.NA__chr11:18344034..18344148,+__1458.1.0.0	0	+	chr11	18344067	18344077	Srebf1(var.2)	10.8103	+
chr11	18344067	18344077	WILDTYPE_SNP_INDIV__mrna.noflip.NA__chr11:18344014..18344128,+__1457.1.1.0	0	+	chr11	18344067	18344077	Srebf1(var.2)	10.8103	+
chr11	18344067	18344077	WILDTYPE_SNP_INDIV__mrna.noflip.NA__chr11:18344034..18344148,+__1458.1.1.0	0	+	chr11	18344067	18344077	Srebf1(var.2)	10.8103	+
chr11	18344067	18344077	WILDTYPE_BUT_HAS_SNP__mrna.noflip.NA__chr11:18344014..18344128,+__1457.1.0.0	0	+	chr11	18344067	18344077	Srebf1(var.2)	10.1724	-
chr11	18344067	18344077	WILDTYPE_BUT_HAS_SNP__mrna.noflip.NA__chr11:18344034..18344148,+__1458.1.0.0	0	+	chr11	18344067	18344077	Srebf1(var.2)	10.1724	-
chr11	18344067	18344077	WILDTYPE_SNP_INDIV__mrna.noflip.NA__chr11:18344014..18344128,+__1457.1.1.0	0	+	chr11	18344067	18344077	Srebf1(var.2)	10.1724	-
chr11	18344067	18344077	WILDTYPE_SNP_INDIV__mrna.noflip.NA__chr11:18344034..18344148,+__1458.1.1.0	0	+	chr11	18344067	18344077	Srebf1(var.2)	10.1724	-
chr11	18344067	18344077	WILDTYPE_BUT_HAS_SNP__mrna.noflip.NA__chr11:18344014..18344128,+__1457.1.0.0	0	+	chr11	18344067	18344077	SREBF2(var.2)	9.18182	-
chr11	18344067	18344077	WILDTYPE_BUT_HAS_SNP__mrna.noflip.NA__chr11:18344034..18344148,+__1458.1.0.0	0	+	chr11	18344067	18344077	SREBF2(var.2)	9.18182	-
chr11	18344067	18344077	WILDTYPE_SNP_INDIV__mrna.noflip.NA__chr11:18344014..18344128,+__1457.1.1.0	0	+	chr11	18344067	18344077	SREBF2(var.2)	9.18182	-
chr11	18344067	18344077	WILDTYPE_SNP_INDIV__mrna.noflip.NA__chr11:18344034..18344148,+__1458.1.1.0	0	+	chr11	18344067	18344077	SREBF2(var.2)	9.18182	-
chr11	18344067	18344077	WILDTYPE_BUT_HAS_SNP__mrna.noflip.NA__chr11:18344014..18344128,+__1457.1.0.0	0	+	chr11	18344067	18344077	Tcfl5	10.4919	-
chr11	18344067	18344077	WILDTYPE_BUT_HAS_SNP__mrna.noflip.NA__chr11:18344034..18344148,+__1458.1.0.0	0	+	chr11	18344067	18344077	Tcfl5	10.4919	-
chr11	18344067	18344077	WILDTYPE_SNP_INDIV__mrna.noflip.NA__chr11:18344014..18344128,+__1457.1.1.0	0	+	chr11	18344067	18344077	Tcfl5	10.4919	-
chr11	18344067	18344077	WILDTYPE_SNP_INDIV__mrna.noflip.NA__chr11:18344034..18344148,+__1458.1.1.0	0	+	chr11	18344067	18344077	Tcfl5	10.4919	-
chr11	18344067	18344077	WILDTYPE_BUT_HAS_SNP__mrna.noflip.NA__chr11:18344014..18344128,+__1457.1.0.0	0	+	chr11	18344067	18344077	TFE3	13.4286	-
chr11	18344067	18344077	WILDTYPE_BUT_HAS_SNP__mrna.noflip.NA__chr11:18344034..18344148,+__1458.1.0.0	0	+	chr11	18344067	18344077	TFE3	13.4286	-
chr11	18344067	18344077	WILDTYPE_SNP_INDIV__mrna.noflip.NA__chr11:18344014..18344128,+__1457.1.1.0	0	+	chr11	18344067	18344077	TFE3	13.4286	-
chr11	18344067	18344077	WILDTYPE_SNP_INDIV__mrna.noflip.NA__chr11:18344034..18344148,+__1458.1.1.0	0	+	chr11	18344067	18344077	TFE3	13.4286	-
chr11	18344067	18344077	WILDTYPE_BUT_HAS_SNP__mrna.noflip.NA__chr11:18344014..18344128,+__1457.1.0.0	0	+	chr11	18344067	18344077	TFE3	13.0204	+
chr11	18344067	18344077	WILDTYPE_BUT_HAS_SNP__mrna.noflip.NA__chr11:18344034..18344148,+__1458.1.0.0	0	+	chr11	18344067	18344077	TFE3	13.0204	+
chr11	18344067	18344077	WILDTYPE_SNP_INDIV__mrna.noflip.NA__chr11:18344014..18344128,+__1457.1.1.0	0	+	chr11	18344067	18344077	TFE3	13.0204	+
chr11	18344067	18344077	WILDTYPE_SNP_INDIV__mrna.noflip.NA__chr11:18344034..18344148,+__1458.1.1.0	0	+	chr11	18344067	18344077	TFE3	13.0204	+
chr11	18344067	18344077	WILDTYPE_BUT_HAS_SNP__mrna.noflip.NA__chr11:18344014..18344128,+__1457.1.0.0	0	+	chr11	18344067	18344077	TFEB	14.2692	-
chr11	18344067	18344077	WILDTYPE_BUT_HAS_SNP__mrna.noflip.NA__chr11:18344034..18344148,+__1458.1.0.0	0	+	chr11	18344067	18344077	TFEB	14.2692	-
chr11	18344067	18344077	WILDTYPE_SNP_INDIV__mrna.noflip.NA__chr11:18344014..18344128,+__1457.1.1.0	0	+	chr11	18344067	18344077	TFEB	14.2692	-
chr11	18344067	18344077	WILDTYPE_SNP_INDIV__mrna.noflip.NA__chr11:18344034..18344148,+__1458.1.1.0	0	+	chr11	18344067	18344077	TFEB	14.2692	-
chr11	18344067	18344077	WILDTYPE_BUT_HAS_SNP__mrna.noflip.NA__chr11:18344014..18344128,+__1457.1.0.0	0	+	chr11	18344067	18344077	TFEB	14.0385	+
chr11	18344067	18344077	WILDTYPE_BUT_HAS_SNP__mrna.noflip.NA__chr11:18344034..18344148,+__1458.1.0.0	0	+	chr11	18344067	18344077	TFEB	14.0385	+
chr11	18344067	18344077	WILDTYPE_SNP_INDIV__mrna.noflip.NA__chr11:18344014..18344128,+__1457.1.1.0	0	+	chr11	18344067	18344077	TFEB	14.0385	+
chr11	18344067	18344077	WILDTYPE_SNP_INDIV__mrna.noflip.NA__chr11:18344034..18344148,+__1458.1.1.0	0	+	chr11	18344067	18344077	TFEB	14.0385	+
chr11	18344067	18344077	WILDTYPE_BUT_HAS_SNP__mrna.noflip.NA__chr11:18344014..18344128,+__1457.1.0.0	0	+	chr11	18344067	18344077	TFEC	13.5732	-
chr11	18344067	18344077	WILDTYPE_BUT_HAS_SNP__mrna.noflip.NA__chr11:18344034..18344148,+__1458.1.0.0	0	+	chr11	18344067	18344077	TFEC	13.5732	-
chr11	18344067	18344077	WILDTYPE_SNP_INDIV__mrna.noflip.NA__chr11:18344014..18344128,+__1457.1.1.0	0	+	chr11	18344067	18344077	TFEC	13.5732	-
chr11	18344067	18344077	WILDTYPE_SNP_INDIV__mrna.noflip.NA__chr11:18344034..18344148,+__1458.1.1.0	0	+	chr11	18344067	18344077	TFEC	13.5732	-
chr11	18344067	18344077	WILDTYPE_BUT_HAS_SNP__mrna.noflip.NA__chr11:18344014..18344128,+__1457.1.0.0	0	+	chr11	18344067	18344077	TFEC	12.4024	+
chr11	18344067	18344077	WILDTYPE_BUT_HAS_SNP__mrna.noflip.NA__chr11:18344034..18344148,+__1458.1.0.0	0	+	chr11	18344067	18344077	TFEC	12.4024	+
chr11	18344067	18344077	WILDTYPE_SNP_INDIV__mrna.noflip.NA__chr11:18344014..18344128,+__1457.1.1.0	0	+	chr11	18344067	18344077	TFEC	12.4024	+
chr11	18344067	18344077	WILDTYPE_SNP_INDIV__mrna.noflip.NA__chr11:18344034..18344148,+__1458.1.1.0	0	+	chr11	18344067	18344077	TFEC	12.4024	+
chr11	18344067	18344078	WILDTYPE_BUT_HAS_SNP__mrna.noflip.NA__chr11:18344014..18344128,+__1457.1.0.0	0	+	chr11	18344067	18344078	USF2	13.3061	+
chr11	18344067	18344078	WILDTYPE_BUT_HAS_SNP__mrna.noflip.NA__chr11:18344034..18344148,+__1458.1.0.0	0	+	chr11	18344067	18344078	USF2	13.3061	+
chr11	18344067	18344078	WILDTYPE_SNP_INDIV__mrna.noflip.NA__chr11:18344014..18344128,+__1457.1.1.0	0	+	chr11	18344067	18344078	USF2	13.3061	+
chr11	18344067	18344078	WILDTYPE_SNP_INDIV__mrna.noflip.NA__chr11:18344034..18344148,+__1458.1.1.0	0	+	chr11	18344067	18344078	USF2	13.3061	+
chr11	18344068	18344078	WILDTYPE_BUT_HAS_SNP__mrna.noflip.NA__chr11:18344014..18344128,+__1457.1.0.0	0	+	chr11	18344068	18344078	Arntl	12.541	-
chr11	18344068	18344078	WILDTYPE_BUT_HAS_SNP__mrna.noflip.NA__chr11:18344034..18344148,+__1458.1.0.0	0	+	chr11	18344068	18344078	Arntl	12.541	-
chr11	18344068	18344078	WILDTYPE_SNP_INDIV__mrna.noflip.NA__chr11:18344014..18344128,+__1457.1.1.0	0	+	chr11	18344068	18344078	Arntl	12.541	-
chr11	18344068	18344078	WILDTYPE_SNP_INDIV__mrna.noflip.NA__chr11:18344034..18344148,+__1458.1.1.0	0	+	chr11	18344068	18344078	Arntl	12.541	-
chr11	18344068	18344081	WILDTYPE_BUT_HAS_SNP__mrna.noflip.NA__chr11:18344014..18344128,+__1457.1.0.0	0	+	chr11	18344068	18344081	Hes2	12.2381	-
chr11	18344068	18344081	WILDTYPE_BUT_HAS_SNP__mrna.noflip.NA__chr11:18344034..18344148,+__1458.1.0.0	0	+	chr11	18344068	18344081	Hes2	12.2381	-
chr11	18344068	18344081	WILDTYPE_SNP_INDIV__mrna.noflip.NA__chr11:18344014..18344128,+__1457.1.1.0	0	+	chr11	18344068	18344081	Hes2	12.2381	-
chr11	18344068	18344081	WILDTYPE_SNP_INDIV__mrna.noflip.NA__chr11:18344034..18344148,+__1458.1.1.0	0	+	chr11	18344068	18344081	Hes2	12.2381	-
chr11	18344068	18344076	WILDTYPE_BUT_HAS_SNP__mrna.noflip.NA__chr11:18344014..18344128,+__1457.1.0.0	0	+	chr11	18344068	18344076	Id2	14.3443	-
chr11	18344068	18344076	WILDTYPE_BUT_HAS_SNP__mrna.noflip.NA__chr11:18344034..18344148,+__1458.1.0.0	0	+	chr11	18344068	18344076	Id2	14.3443	-
chr11	18344068	18344076	WILDTYPE_SNP_INDIV__mrna.noflip.NA__chr11:18344014..18344128,+__1457.1.1.0	0	+	chr11	18344068	18344076	Id2	14.3443	-
chr11	18344068	18344076	WILDTYPE_SNP_INDIV__mrna.noflip.NA__chr11:18344034..18344148,+__1458.1.1.0	0	+	chr11	18344068	18344076	Id2	14.3443	-
chr11	18344068	18344076	WILDTYPE_BUT_HAS_SNP__mrna.noflip.NA__chr11:18344014..18344128,+__1457.1.0.0	0	+	chr11	18344068	18344076	Mlxip	12.6885	-
chr11	18344068	18344076	WILDTYPE_BUT_HAS_SNP__mrna.noflip.NA__chr11:18344034..18344148,+__1458.1.0.0	0	+	chr11	18344068	18344076	Mlxip	12.6885	-
chr11	18344068	18344076	WILDTYPE_SNP_INDIV__mrna.noflip.NA__chr11:18344014..18344128,+__1457.1.1.0	0	+	chr11	18344068	18344076	Mlxip	12.6885	-
chr11	18344068	18344076	WILDTYPE_SNP_INDIV__mrna.noflip.NA__chr11:18344034..18344148,+__1458.1.1.0	0	+	chr11	18344068	18344076	Mlxip	12.6885	-
chr11	18344069	18344077	WILDTYPE_BUT_HAS_SNP__mrna.noflip.NA__chr11:18344014..18344128,+__1457.1.0.0	0	+	chr11	18344069	18344077	Mycn	12.7377	-
chr11	18344069	18344077	WILDTYPE_BUT_HAS_SNP__mrna.noflip.NA__chr11:18344034..18344148,+__1458.1.0.0	0	+	chr11	18344069	18344077	Mycn	12.7377	-
chr11	18344069	18344077	WILDTYPE_SNP_INDIV__mrna.noflip.NA__chr11:18344014..18344128,+__1457.1.1.0	0	+	chr11	18344069	18344077	Mycn	12.7377	-
chr11	18344069	18344077	WILDTYPE_SNP_INDIV__mrna.noflip.NA__chr11:18344034..18344148,+__1458.1.1.0	0	+	chr11	18344069	18344077	Mycn	12.7377	-
chr11	18344072	18344081	WILDTYPE_BUT_HAS_SNP__mrna.noflip.NA__chr11:18344014..18344128,+__1457.1.0.0	0	+	chr11	18344072	18344081	HIC2	11.2545	+
chr11	18344072	18344081	WILDTYPE_BUT_HAS_SNP__mrna.noflip.NA__chr11:18344034..18344148,+__1458.1.0.0	0	+	chr11	18344072	18344081	HIC2	11.2545	+
chr11	18344072	18344081	WILDTYPE_SNP_INDIV__mrna.noflip.NA__chr11:18344014..18344128,+__1457.1.1.0	0	+	chr11	18344072	18344081	HIC2	11.2545	+
chr11	18344072	18344081	WILDTYPE_SNP_INDIV__mrna.noflip.NA__chr11:18344034..18344148,+__1458.1.1.0	0	+	chr11	18344072	18344081	HIC2	11.2545	+
chr11	18344080	18344099	WILDTYPE_BUT_HAS_SNP__mrna.noflip.NA__chr11:18344014..18344128,+__1457.1.0.0	0	+	chr11	18344080	18344099	PAX5	11.8065	-
chr11	18344080	18344099	WILDTYPE_BUT_HAS_SNP__mrna.noflip.NA__chr11:18344034..18344148,+__1458.1.0.0	0	+	chr11	18344080	18344099	PAX5	11.8065	-
chr11	18344080	18344099	WILDTYPE_SNP_INDIV__mrna.noflip.NA__chr11:18344014..18344128,+__1457.1.1.0	0	+	chr11	18344080	18344099	PAX5	11.8065	-
chr11	18344080	18344099	WILDTYPE_SNP_INDIV__mrna.noflip.NA__chr11:18344034..18344148,+__1458.1.1.0	0	+	chr11	18344080	18344099	PAX5	11.8065	-
chr11	18344080	18344095	WILDTYPE_BUT_HAS_SNP__mrna.noflip.NA__chr11:18344014..18344128,+__1457.1.0.0	0	+	chr11	18344080	18344095	SP2	10.7414	+
chr11	18344080	18344095	WILDTYPE_BUT_HAS_SNP__mrna.noflip.NA__chr11:18344034..18344148,+__1458.1.0.0	0	+	chr11	18344080	18344095	SP2	10.7414	+
chr11	18344080	18344095	WILDTYPE_SNP_INDIV__mrna.noflip.NA__chr11:18344014..18344128,+__1457.1.1.0	0	+	chr11	18344080	18344095	SP2	10.7414	+
chr11	18344080	18344095	WILDTYPE_SNP_INDIV__mrna.noflip.NA__chr11:18344034..18344148,+__1458.1.1.0	0	+	chr11	18344080	18344095	SP2	10.7414	+
chr11	18344090	18344101	WILDTYPE_BUT_HAS_SNP__mrna.noflip.NA__chr11:18344014..18344128,+__1457.1.0.0	0	+	chr11	18344090	18344101	Gabpa	15.7705	-
chr11	18344090	18344101	WILDTYPE_BUT_HAS_SNP__mrna.noflip.NA__chr11:18344034..18344148,+__1458.1.0.0	0	+	chr11	18344090	18344101	Gabpa	15.7705	-
chr11	18344090	18344101	WILDTYPE_SNP_INDIV__mrna.noflip.NA__chr11:18344014..18344128,+__1457.1.1.0	0	+	chr11	18344090	18344101	Gabpa	15.7705	-
chr11	18344090	18344101	WILDTYPE_SNP_INDIV__mrna.noflip.NA__chr11:18344034..18344148,+__1458.1.1.0	0	+	chr11	18344090	18344101	Gabpa	15.7705	-
chr11	18344091	18344104	WILDTYPE_BUT_HAS_SNP__mrna.noflip.NA__chr11:18344014..18344128,+__1457.1.0.0	0	+	chr11	18344091	18344104	ELF3	8.31034	-
chr11	18344091	18344104	WILDTYPE_BUT_HAS_SNP__mrna.noflip.NA__chr11:18344034..18344148,+__1458.1.0.0	0	+	chr11	18344091	18344104	ELF3	8.31034	-
chr11	18344091	18344104	WILDTYPE_SNP_INDIV__mrna.noflip.NA__chr11:18344014..18344128,+__1457.1.1.0	0	+	chr11	18344091	18344104	ELF3	8.31034	-
chr11	18344091	18344104	WILDTYPE_SNP_INDIV__mrna.noflip.NA__chr11:18344034..18344148,+__1458.1.1.0	0	+	chr11	18344091	18344104	ELF3	8.31034	-
chr11	18344091	18344102	WILDTYPE_BUT_HAS_SNP__mrna.noflip.NA__chr11:18344014..18344128,+__1457.1.0.0	0	+	chr11	18344091	18344102	ELK4	15.2364	+
chr11	18344091	18344102	WILDTYPE_BUT_HAS_SNP__mrna.noflip.NA__chr11:18344034..18344148,+__1458.1.0.0	0	+	chr11	18344091	18344102	ELK4	15.2364	+
chr11	18344091	18344102	WILDTYPE_SNP_INDIV__mrna.noflip.NA__chr11:18344014..18344128,+__1457.1.1.0	0	+	chr11	18344091	18344102	ELK4	15.2364	+
chr11	18344091	18344102	WILDTYPE_SNP_INDIV__mrna.noflip.NA__chr11:18344034..18344148,+__1458.1.1.0	0	+	chr11	18344091	18344102	ELK4	15.2364	+
chr11	18344092	18344104	WILDTYPE_BUT_HAS_SNP__mrna.noflip.NA__chr11:18344014..18344128,+__1457.1.0.0	0	+	chr11	18344092	18344104	EHF	11.8361	-
chr11	18344092	18344104	WILDTYPE_BUT_HAS_SNP__mrna.noflip.NA__chr11:18344034..18344148,+__1458.1.0.0	0	+	chr11	18344092	18344104	EHF	11.8361	-
chr11	18344092	18344104	WILDTYPE_SNP_INDIV__mrna.noflip.NA__chr11:18344014..18344128,+__1457.1.1.0	0	+	chr11	18344092	18344104	EHF	11.8361	-
chr11	18344092	18344104	WILDTYPE_SNP_INDIV__mrna.noflip.NA__chr11:18344034..18344148,+__1458.1.1.0	0	+	chr11	18344092	18344104	EHF	11.8361	-
chr11	18344092	18344104	WILDTYPE_BUT_HAS_SNP__mrna.noflip.NA__chr11:18344014..18344128,+__1457.1.0.0	0	+	chr11	18344092	18344104	ELF1	11.5636	-
chr11	18344092	18344104	WILDTYPE_BUT_HAS_SNP__mrna.noflip.NA__chr11:18344034..18344148,+__1458.1.0.0	0	+	chr11	18344092	18344104	ELF1	11.5636	-
chr11	18344092	18344104	WILDTYPE_SNP_INDIV__mrna.noflip.NA__chr11:18344014..18344128,+__1457.1.1.0	0	+	chr11	18344092	18344104	ELF1	11.5636	-
chr11	18344092	18344104	WILDTYPE_SNP_INDIV__mrna.noflip.NA__chr11:18344034..18344148,+__1458.1.1.0	0	+	chr11	18344092	18344104	ELF1	11.5636	-
chr11	18344092	18344104	WILDTYPE_BUT_HAS_SNP__mrna.noflip.NA__chr11:18344014..18344128,+__1457.1.0.0	0	+	chr11	18344092	18344104	ELF4	11.0164	-
chr11	18344092	18344104	WILDTYPE_BUT_HAS_SNP__mrna.noflip.NA__chr11:18344034..18344148,+__1458.1.0.0	0	+	chr11	18344092	18344104	ELF4	11.0164	-
chr11	18344092	18344104	WILDTYPE_SNP_INDIV__mrna.noflip.NA__chr11:18344014..18344128,+__1457.1.1.0	0	+	chr11	18344092	18344104	ELF4	11.0164	-
chr11	18344092	18344104	WILDTYPE_SNP_INDIV__mrna.noflip.NA__chr11:18344034..18344148,+__1458.1.1.0	0	+	chr11	18344092	18344104	ELF4	11.0164	-
chr11	18344092	18344103	WILDTYPE_BUT_HAS_SNP__mrna.noflip.NA__chr11:18344014..18344128,+__1457.1.0.0	0	+	chr11	18344092	18344103	ELF5	11.8182	-
chr11	18344092	18344103	WILDTYPE_BUT_HAS_SNP__mrna.noflip.NA__chr11:18344034..18344148,+__1458.1.0.0	0	+	chr11	18344092	18344103	ELF5	11.8182	-
chr11	18344092	18344103	WILDTYPE_SNP_INDIV__mrna.noflip.NA__chr11:18344014..18344128,+__1457.1.1.0	0	+	chr11	18344092	18344103	ELF5	11.8182	-
chr11	18344092	18344103	WILDTYPE_SNP_INDIV__mrna.noflip.NA__chr11:18344034..18344148,+__1458.1.1.0	0	+	chr11	18344092	18344103	ELF5	11.8182	-
chr11	18344092	18344102	WILDTYPE_BUT_HAS_SNP__mrna.noflip.NA__chr11:18344014..18344128,+__1457.1.0.0	0	+	chr11	18344092	18344102	ELK1	17.1064	-
chr11	18344092	18344102	WILDTYPE_BUT_HAS_SNP__mrna.noflip.NA__chr11:18344034..18344148,+__1458.1.0.0	0	+	chr11	18344092	18344102	ELK1	17.1064	-
chr11	18344092	18344102	WILDTYPE_SNP_INDIV__mrna.noflip.NA__chr11:18344014..18344128,+__1457.1.1.0	0	+	chr11	18344092	18344102	ELK1	17.1064	-
chr11	18344092	18344102	WILDTYPE_SNP_INDIV__mrna.noflip.NA__chr11:18344034..18344148,+__1458.1.1.0	0	+	chr11	18344092	18344102	ELK1	17.1064	-
chr11	18344092	18344102	WILDTYPE_BUT_HAS_SNP__mrna.noflip.NA__chr11:18344014..18344128,+__1457.1.0.0	0	+	chr11	18344092	18344102	ELK3	16.2414	-
chr11	18344092	18344102	WILDTYPE_BUT_HAS_SNP__mrna.noflip.NA__chr11:18344034..18344148,+__1458.1.0.0	0	+	chr11	18344092	18344102	ELK3	16.2414	-
chr11	18344092	18344102	WILDTYPE_SNP_INDIV__mrna.noflip.NA__chr11:18344014..18344128,+__1457.1.1.0	0	+	chr11	18344092	18344102	ELK3	16.2414	-
chr11	18344092	18344102	WILDTYPE_SNP_INDIV__mrna.noflip.NA__chr11:18344034..18344148,+__1458.1.1.0	0	+	chr11	18344092	18344102	ELK3	16.2414	-
chr11	18344092	18344102	WILDTYPE_BUT_HAS_SNP__mrna.noflip.NA__chr11:18344014..18344128,+__1457.1.0.0	0	+	chr11	18344092	18344102	ERF	16.4286	-
chr11	18344092	18344102	WILDTYPE_BUT_HAS_SNP__mrna.noflip.NA__chr11:18344034..18344148,+__1458.1.0.0	0	+	chr11	18344092	18344102	ERF	16.4286	-
chr11	18344092	18344102	WILDTYPE_SNP_INDIV__mrna.noflip.NA__chr11:18344014..18344128,+__1457.1.1.0	0	+	chr11	18344092	18344102	ERF	16.4286	-
chr11	18344092	18344102	WILDTYPE_SNP_INDIV__mrna.noflip.NA__chr11:18344034..18344148,+__1458.1.1.0	0	+	chr11	18344092	18344102	ERF	16.4286	-
chr11	18344092	18344102	WILDTYPE_BUT_HAS_SNP__mrna.noflip.NA__chr11:18344014..18344128,+__1457.1.0.0	0	+	chr11	18344092	18344102	ERG	15.0545	-
chr11	18344092	18344102	WILDTYPE_BUT_HAS_SNP__mrna.noflip.NA__chr11:18344034..18344148,+__1458.1.0.0	0	+	chr11	18344092	18344102	ERG	15.0545	-
chr11	18344092	18344102	WILDTYPE_SNP_INDIV__mrna.noflip.NA__chr11:18344014..18344128,+__1457.1.1.0	0	+	chr11	18344092	18344102	ERG	15.0545	-
chr11	18344092	18344102	WILDTYPE_SNP_INDIV__mrna.noflip.NA__chr11:18344034..18344148,+__1458.1.1.0	0	+	chr11	18344092	18344102	ERG	15.0545	-
chr11	18344092	18344102	WILDTYPE_BUT_HAS_SNP__mrna.noflip.NA__chr11:18344014..18344128,+__1457.1.0.0	0	+	chr11	18344092	18344102	ETS1	15.569	-
chr11	18344092	18344102	WILDTYPE_BUT_HAS_SNP__mrna.noflip.NA__chr11:18344034..18344148,+__1458.1.0.0	0	+	chr11	18344092	18344102	ETS1	15.569	-
chr11	18344092	18344102	WILDTYPE_SNP_INDIV__mrna.noflip.NA__chr11:18344014..18344128,+__1457.1.1.0	0	+	chr11	18344092	18344102	ETS1	15.569	-
chr11	18344092	18344102	WILDTYPE_SNP_INDIV__mrna.noflip.NA__chr11:18344034..18344148,+__1458.1.1.0	0	+	chr11	18344092	18344102	ETS1	15.569	-
chr11	18344092	18344102	WILDTYPE_BUT_HAS_SNP__mrna.noflip.NA__chr11:18344014..18344128,+__1457.1.0.0	0	+	chr11	18344092	18344102	ETV1	15.4727	-
chr11	18344092	18344102	WILDTYPE_BUT_HAS_SNP__mrna.noflip.NA__chr11:18344034..18344148,+__1458.1.0.0	0	+	chr11	18344092	18344102	ETV1	15.4727	-
chr11	18344092	18344102	WILDTYPE_SNP_INDIV__mrna.noflip.NA__chr11:18344014..18344128,+__1457.1.1.0	0	+	chr11	18344092	18344102	ETV1	15.4727	-
chr11	18344092	18344102	WILDTYPE_SNP_INDIV__mrna.noflip.NA__chr11:18344034..18344148,+__1458.1.1.0	0	+	chr11	18344092	18344102	ETV1	15.4727	-
chr11	18344092	18344103	WILDTYPE_BUT_HAS_SNP__mrna.noflip.NA__chr11:18344014..18344128,+__1457.1.0.0	0	+	chr11	18344092	18344103	ETV2	15.8197	-
chr11	18344092	18344103	WILDTYPE_BUT_HAS_SNP__mrna.noflip.NA__chr11:18344034..18344148,+__1458.1.0.0	0	+	chr11	18344092	18344103	ETV2	15.8197	-
chr11	18344092	18344103	WILDTYPE_SNP_INDIV__mrna.noflip.NA__chr11:18344014..18344128,+__1457.1.1.0	0	+	chr11	18344092	18344103	ETV2	15.8197	-
chr11	18344092	18344103	WILDTYPE_SNP_INDIV__mrna.noflip.NA__chr11:18344034..18344148,+__1458.1.1.0	0	+	chr11	18344092	18344103	ETV2	15.8197	-
chr11	18344092	18344102	WILDTYPE_BUT_HAS_SNP__mrna.noflip.NA__chr11:18344014..18344128,+__1457.1.0.0	0	+	chr11	18344092	18344102	ETV3	15.662	-
chr11	18344092	18344102	WILDTYPE_BUT_HAS_SNP__mrna.noflip.NA__chr11:18344034..18344148,+__1458.1.0.0	0	+	chr11	18344092	18344102	ETV3	15.662	-
chr11	18344092	18344102	WILDTYPE_SNP_INDIV__mrna.noflip.NA__chr11:18344014..18344128,+__1457.1.1.0	0	+	chr11	18344092	18344102	ETV3	15.662	-
chr11	18344092	18344102	WILDTYPE_SNP_INDIV__mrna.noflip.NA__chr11:18344034..18344148,+__1458.1.1.0	0	+	chr11	18344092	18344102	ETV3	15.662	-
chr11	18344092	18344102	WILDTYPE_BUT_HAS_SNP__mrna.noflip.NA__chr11:18344014..18344128,+__1457.1.0.0	0	+	chr11	18344092	18344102	ETV4	15.3621	-
chr11	18344092	18344102	WILDTYPE_BUT_HAS_SNP__mrna.noflip.NA__chr11:18344034..18344148,+__1458.1.0.0	0	+	chr11	18344092	18344102	ETV4	15.3621	-
chr11	18344092	18344102	WILDTYPE_SNP_INDIV__mrna.noflip.NA__chr11:18344014..18344128,+__1457.1.1.0	0	+	chr11	18344092	18344102	ETV4	15.3621	-
chr11	18344092	18344102	WILDTYPE_SNP_INDIV__mrna.noflip.NA__chr11:18344034..18344148,+__1458.1.1.0	0	+	chr11	18344092	18344102	ETV4	15.3621	-
chr11	18344092	18344102	WILDTYPE_BUT_HAS_SNP__mrna.noflip.NA__chr11:18344014..18344128,+__1457.1.0.0	0	+	chr11	18344092	18344102	ETV5	13.8182	-
chr11	18344092	18344102	WILDTYPE_BUT_HAS_SNP__mrna.noflip.NA__chr11:18344034..18344148,+__1458.1.0.0	0	+	chr11	18344092	18344102	ETV5	13.8182	-
chr11	18344092	18344102	WILDTYPE_SNP_INDIV__mrna.noflip.NA__chr11:18344014..18344128,+__1457.1.1.0	0	+	chr11	18344092	18344102	ETV5	13.8182	-
chr11	18344092	18344102	WILDTYPE_SNP_INDIV__mrna.noflip.NA__chr11:18344034..18344148,+__1458.1.1.0	0	+	chr11	18344092	18344102	ETV5	13.8182	-
chr11	18344092	18344102	WILDTYPE_BUT_HAS_SNP__mrna.noflip.NA__chr11:18344014..18344128,+__1457.1.0.0	0	+	chr11	18344092	18344102	ETV6	14.5769	-
chr11	18344092	18344102	WILDTYPE_BUT_HAS_SNP__mrna.noflip.NA__chr11:18344034..18344148,+__1458.1.0.0	0	+	chr11	18344092	18344102	ETV6	14.5769	-
chr11	18344092	18344102	WILDTYPE_SNP_INDIV__mrna.noflip.NA__chr11:18344014..18344128,+__1457.1.1.0	0	+	chr11	18344092	18344102	ETV6	14.5769	-
chr11	18344092	18344102	WILDTYPE_SNP_INDIV__mrna.noflip.NA__chr11:18344034..18344148,+__1458.1.1.0	0	+	chr11	18344092	18344102	ETV6	14.5769	-
chr11	18344092	18344102	WILDTYPE_BUT_HAS_SNP__mrna.noflip.NA__chr11:18344014..18344128,+__1457.1.0.0	0	+	chr11	18344092	18344102	FEV	15.7115	-
chr11	18344092	18344102	WILDTYPE_BUT_HAS_SNP__mrna.noflip.NA__chr11:18344034..18344148,+__1458.1.0.0	0	+	chr11	18344092	18344102	FEV	15.7115	-
chr11	18344092	18344102	WILDTYPE_SNP_INDIV__mrna.noflip.NA__chr11:18344014..18344128,+__1457.1.1.0	0	+	chr11	18344092	18344102	FEV	15.7115	-
chr11	18344092	18344102	WILDTYPE_SNP_INDIV__mrna.noflip.NA__chr11:18344034..18344148,+__1458.1.1.0	0	+	chr11	18344092	18344102	FEV	15.7115	-
chr11	18344092	18344102	WILDTYPE_BUT_HAS_SNP__mrna.noflip.NA__chr11:18344014..18344128,+__1457.1.0.0	0	+	chr11	18344092	18344102	FLI1	15.8936	-
chr11	18344092	18344102	WILDTYPE_BUT_HAS_SNP__mrna.noflip.NA__chr11:18344034..18344148,+__1458.1.0.0	0	+	chr11	18344092	18344102	FLI1	15.8936	-
chr11	18344092	18344102	WILDTYPE_SNP_INDIV__mrna.noflip.NA__chr11:18344014..18344128,+__1457.1.1.0	0	+	chr11	18344092	18344102	FLI1	15.8936	-
chr11	18344092	18344102	WILDTYPE_SNP_INDIV__mrna.noflip.NA__chr11:18344034..18344148,+__1458.1.1.0	0	+	chr11	18344092	18344102	FLI1	15.8936	-
chr11	18344092	18344103	WILDTYPE_BUT_HAS_SNP__mrna.noflip.NA__chr11:18344014..18344128,+__1457.1.0.0	0	+	chr11	18344092	18344103	SPDEF	10.0364	-
chr11	18344092	18344103	WILDTYPE_BUT_HAS_SNP__mrna.noflip.NA__chr11:18344034..18344148,+__1458.1.0.0	0	+	chr11	18344092	18344103	SPDEF	10.0364	-
chr11	18344092	18344103	WILDTYPE_SNP_INDIV__mrna.noflip.NA__chr11:18344014..18344128,+__1457.1.1.0	0	+	chr11	18344092	18344103	SPDEF	10.0364	-
chr11	18344092	18344103	WILDTYPE_SNP_INDIV__mrna.noflip.NA__chr11:18344034..18344148,+__1458.1.1.0	0	+	chr11	18344092	18344103	SPDEF	10.0364	-
chr11	18344099	18344109	WILDTYPE_BUT_HAS_SNP__mrna.noflip.NA__chr11:18344014..18344128,+__1457.1.0.0	0	+	chr11	18344099	18344109	Arntl	15.3279	+
chr11	18344099	18344109	WILDTYPE_BUT_HAS_SNP__mrna.noflip.NA__chr11:18344034..18344148,+__1458.1.0.0	0	+	chr11	18344099	18344109	Arntl	15.3279	+
chr11	18344099	18344109	WILDTYPE_SNP_INDIV__mrna.noflip.NA__chr11:18344014..18344128,+__1457.1.1.0	0	+	chr11	18344099	18344109	Arntl	15.3279	+
chr11	18344099	18344109	WILDTYPE_SNP_INDIV__mrna.noflip.NA__chr11:18344034..18344148,+__1458.1.1.0	0	+	chr11	18344099	18344109	Arntl	15.3279	+
chr11	18344099	18344111	WILDTYPE_BUT_HAS_SNP__mrna.noflip.NA__chr11:18344014..18344128,+__1457.1.0.0	0	+	chr11	18344099	18344111	HES7	6.05172	-
chr11	18344099	18344111	WILDTYPE_BUT_HAS_SNP__mrna.noflip.NA__chr11:18344034..18344148,+__1458.1.0.0	0	+	chr11	18344099	18344111	HES7	6.05172	-
chr11	18344099	18344111	WILDTYPE_SNP_INDIV__mrna.noflip.NA__chr11:18344014..18344128,+__1457.1.1.0	0	+	chr11	18344099	18344111	HES7	6.05172	-
chr11	18344099	18344111	WILDTYPE_SNP_INDIV__mrna.noflip.NA__chr11:18344034..18344148,+__1458.1.1.0	0	+	chr11	18344099	18344111	HES7	6.05172	-
chr11	18344099	18344111	WILDTYPE_BUT_HAS_SNP__mrna.noflip.NA__chr11:18344014..18344128,+__1457.1.0.0	0	+	chr11	18344099	18344111	HES7	4.06897	+
chr11	18344099	18344111	WILDTYPE_BUT_HAS_SNP__mrna.noflip.NA__chr11:18344034..18344148,+__1458.1.0.0	0	+	chr11	18344099	18344111	HES7	4.06897	+
chr11	18344099	18344111	WILDTYPE_SNP_INDIV__mrna.noflip.NA__chr11:18344014..18344128,+__1457.1.1.0	0	+	chr11	18344099	18344111	HES7	4.06897	+
chr11	18344099	18344111	WILDTYPE_SNP_INDIV__mrna.noflip.NA__chr11:18344034..18344148,+__1458.1.1.0	0	+	chr11	18344099	18344111	HES7	4.06897	+
chr11	18344099	18344109	WILDTYPE_BUT_HAS_SNP__mrna.noflip.NA__chr11:18344014..18344128,+__1457.1.0.0	0	+	chr11	18344099	18344109	Mitf	12.8776	+
chr11	18344099	18344109	WILDTYPE_BUT_HAS_SNP__mrna.noflip.NA__chr11:18344034..18344148,+__1458.1.0.0	0	+	chr11	18344099	18344109	Mitf	12.8776	+
chr11	18344099	18344109	WILDTYPE_SNP_INDIV__mrna.noflip.NA__chr11:18344014..18344128,+__1457.1.1.0	0	+	chr11	18344099	18344109	Mitf	12.8776	+
chr11	18344099	18344109	WILDTYPE_SNP_INDIV__mrna.noflip.NA__chr11:18344034..18344148,+__1458.1.1.0	0	+	chr11	18344099	18344109	Mitf	12.8776	+
chr11	18344099	18344110	WILDTYPE_BUT_HAS_SNP__mrna.noflip.NA__chr11:18344014..18344128,+__1457.1.0.0	0	+	chr11	18344099	18344110	USF1	16.7755	-
chr11	18344099	18344110	WILDTYPE_BUT_HAS_SNP__mrna.noflip.NA__chr11:18344034..18344148,+__1458.1.0.0	0	+	chr11	18344099	18344110	USF1	16.7755	-
chr11	18344099	18344110	WILDTYPE_SNP_INDIV__mrna.noflip.NA__chr11:18344014..18344128,+__1457.1.1.0	0	+	chr11	18344099	18344110	USF1	16.7755	-
chr11	18344099	18344110	WILDTYPE_SNP_INDIV__mrna.noflip.NA__chr11:18344034..18344148,+__1458.1.1.0	0	+	chr11	18344099	18344110	USF1	16.7755	-
chr11	18344099	18344110	WILDTYPE_BUT_HAS_SNP__mrna.noflip.NA__chr11:18344014..18344128,+__1457.1.0.0	0	+	chr11	18344099	18344110	USF2	15.4694	-
chr11	18344099	18344110	WILDTYPE_BUT_HAS_SNP__mrna.noflip.NA__chr11:18344034..18344148,+__1458.1.0.0	0	+	chr11	18344099	18344110	USF2	15.4694	-
chr11	18344099	18344110	WILDTYPE_SNP_INDIV__mrna.noflip.NA__chr11:18344014..18344128,+__1457.1.1.0	0	+	chr11	18344099	18344110	USF2	15.4694	-
chr11	18344099	18344110	WILDTYPE_SNP_INDIV__mrna.noflip.NA__chr11:18344034..18344148,+__1458.1.1.0	0	+	chr11	18344099	18344110	USF2	15.4694	-
chr11	18344100	18344110	WILDTYPE_BUT_HAS_SNP__mrna.noflip.NA__chr11:18344014..18344128,+__1457.1.0.0	0	+	chr11	18344100	18344110	BHLHE40	15.3269	+
chr11	18344100	18344110	WILDTYPE_BUT_HAS_SNP__mrna.noflip.NA__chr11:18344034..18344148,+__1458.1.0.0	0	+	chr11	18344100	18344110	BHLHE40	15.3269	+
chr11	18344100	18344110	WILDTYPE_SNP_INDIV__mrna.noflip.NA__chr11:18344014..18344128,+__1457.1.1.0	0	+	chr11	18344100	18344110	BHLHE40	15.3269	+
chr11	18344100	18344110	WILDTYPE_SNP_INDIV__mrna.noflip.NA__chr11:18344034..18344148,+__1458.1.1.0	0	+	chr11	18344100	18344110	BHLHE40	15.3269	+
chr11	18344100	18344110	WILDTYPE_BUT_HAS_SNP__mrna.noflip.NA__chr11:18344014..18344128,+__1457.1.0.0	0	+	chr11	18344100	18344110	BHLHE40	15.1923	-
chr11	18344100	18344110	WILDTYPE_BUT_HAS_SNP__mrna.noflip.NA__chr11:18344034..18344148,+__1458.1.0.0	0	+	chr11	18344100	18344110	BHLHE40	15.1923	-
chr11	18344100	18344110	WILDTYPE_SNP_INDIV__mrna.noflip.NA__chr11:18344014..18344128,+__1457.1.1.0	0	+	chr11	18344100	18344110	BHLHE40	15.1923	-
chr11	18344100	18344110	WILDTYPE_SNP_INDIV__mrna.noflip.NA__chr11:18344034..18344148,+__1458.1.1.0	0	+	chr11	18344100	18344110	BHLHE40	15.1923	-
chr11	18344100	18344110	WILDTYPE_BUT_HAS_SNP__mrna.noflip.NA__chr11:18344014..18344128,+__1457.1.0.0	0	+	chr11	18344100	18344110	BHLHE41	16.8846	-
chr11	18344100	18344110	WILDTYPE_BUT_HAS_SNP__mrna.noflip.NA__chr11:18344034..18344148,+__1458.1.0.0	0	+	chr11	18344100	18344110	BHLHE41	16.8846	-
chr11	18344100	18344110	WILDTYPE_SNP_INDIV__mrna.noflip.NA__chr11:18344014..18344128,+__1457.1.1.0	0	+	chr11	18344100	18344110	BHLHE41	16.8846	-
chr11	18344100	18344110	WILDTYPE_SNP_INDIV__mrna.noflip.NA__chr11:18344034..18344148,+__1458.1.1.0	0	+	chr11	18344100	18344110	BHLHE41	16.8846	-
chr11	18344100	18344110	WILDTYPE_BUT_HAS_SNP__mrna.noflip.NA__chr11:18344014..18344128,+__1457.1.0.0	0	+	chr11	18344100	18344110	BHLHE41	16.3077	+
chr11	18344100	18344110	WILDTYPE_BUT_HAS_SNP__mrna.noflip.NA__chr11:18344034..18344148,+__1458.1.0.0	0	+	chr11	18344100	18344110	BHLHE41	16.3077	+
chr11	18344100	18344110	WILDTYPE_SNP_INDIV__mrna.noflip.NA__chr11:18344014..18344128,+__1457.1.1.0	0	+	chr11	18344100	18344110	BHLHE41	16.3077	+
chr11	18344100	18344110	WILDTYPE_SNP_INDIV__mrna.noflip.NA__chr11:18344034..18344148,+__1458.1.1.0	0	+	chr11	18344100	18344110	BHLHE41	16.3077	+
chr11	18344100	18344110	WILDTYPE_BUT_HAS_SNP__mrna.noflip.NA__chr11:18344014..18344128,+__1457.1.0.0	0	+	chr11	18344100	18344110	Hes1	10.993	-
chr11	18344100	18344110	WILDTYPE_BUT_HAS_SNP__mrna.noflip.NA__chr11:18344034..18344148,+__1458.1.0.0	0	+	chr11	18344100	18344110	Hes1	10.993	-
chr11	18344100	18344110	WILDTYPE_SNP_INDIV__mrna.noflip.NA__chr11:18344014..18344128,+__1457.1.1.0	0	+	chr11	18344100	18344110	Hes1	10.993	-
chr11	18344100	18344110	WILDTYPE_SNP_INDIV__mrna.noflip.NA__chr11:18344034..18344148,+__1458.1.1.0	0	+	chr11	18344100	18344110	Hes1	10.993	-
chr11	18344100	18344110	WILDTYPE_BUT_HAS_SNP__mrna.noflip.NA__chr11:18344014..18344128,+__1457.1.0.0	0	+	chr11	18344100	18344110	HEY1	14.0182	-
chr11	18344100	18344110	WILDTYPE_BUT_HAS_SNP__mrna.noflip.NA__chr11:18344034..18344148,+__1458.1.0.0	0	+	chr11	18344100	18344110	HEY1	14.0182	-
chr11	18344100	18344110	WILDTYPE_SNP_INDIV__mrna.noflip.NA__chr11:18344014..18344128,+__1457.1.1.0	0	+	chr11	18344100	18344110	HEY1	14.0182	-
chr11	18344100	18344110	WILDTYPE_SNP_INDIV__mrna.noflip.NA__chr11:18344034..18344148,+__1458.1.1.0	0	+	chr11	18344100	18344110	HEY1	14.0182	-
chr11	18344100	18344110	WILDTYPE_BUT_HAS_SNP__mrna.noflip.NA__chr11:18344014..18344128,+__1457.1.0.0	0	+	chr11	18344100	18344110	HEY1	12.9818	+
chr11	18344100	18344110	WILDTYPE_BUT_HAS_SNP__mrna.noflip.NA__chr11:18344034..18344148,+__1458.1.0.0	0	+	chr11	18344100	18344110	HEY1	12.9818	+
chr11	18344100	18344110	WILDTYPE_SNP_INDIV__mrna.noflip.NA__chr11:18344014..18344128,+__1457.1.1.0	0	+	chr11	18344100	18344110	HEY1	12.9818	+
chr11	18344100	18344110	WILDTYPE_SNP_INDIV__mrna.noflip.NA__chr11:18344034..18344148,+__1458.1.1.0	0	+	chr11	18344100	18344110	HEY1	12.9818	+
chr11	18344100	18344110	WILDTYPE_BUT_HAS_SNP__mrna.noflip.NA__chr11:18344014..18344128,+__1457.1.0.0	0	+	chr11	18344100	18344110	HEY2	14.8966	+
chr11	18344100	18344110	WILDTYPE_BUT_HAS_SNP__mrna.noflip.NA__chr11:18344034..18344148,+__1458.1.0.0	0	+	chr11	18344100	18344110	HEY2	14.8966	+
chr11	18344100	18344110	WILDTYPE_SNP_INDIV__mrna.noflip.NA__chr11:18344014..18344128,+__1457.1.1.0	0	+	chr11	18344100	18344110	HEY2	14.8966	+
chr11	18344100	18344110	WILDTYPE_SNP_INDIV__mrna.noflip.NA__chr11:18344034..18344148,+__1458.1.1.0	0	+	chr11	18344100	18344110	HEY2	14.8966	+
chr11	18344100	18344110	WILDTYPE_BUT_HAS_SNP__mrna.noflip.NA__chr11:18344014..18344128,+__1457.1.0.0	0	+	chr11	18344100	18344110	HEY2	11.9655	-
chr11	18344100	18344110	WILDTYPE_BUT_HAS_SNP__mrna.noflip.NA__chr11:18344034..18344148,+__1458.1.0.0	0	+	chr11	18344100	18344110	HEY2	11.9655	-
chr11	18344100	18344110	WILDTYPE_SNP_INDIV__mrna.noflip.NA__chr11:18344014..18344128,+__1457.1.1.0	0	+	chr11	18344100	18344110	HEY2	11.9655	-
chr11	18344100	18344110	WILDTYPE_SNP_INDIV__mrna.noflip.NA__chr11:18344034..18344148,+__1458.1.1.0	0	+	chr11	18344100	18344110	HEY2	11.9655	-
chr11	18344100	18344110	WILDTYPE_BUT_HAS_SNP__mrna.noflip.NA__chr11:18344014..18344128,+__1457.1.0.0	0	+	chr11	18344100	18344110	MAX	11.8077	-
chr11	18344100	18344110	WILDTYPE_BUT_HAS_SNP__mrna.noflip.NA__chr11:18344034..18344148,+__1458.1.0.0	0	+	chr11	18344100	18344110	MAX	11.8077	-
chr11	18344100	18344110	WILDTYPE_SNP_INDIV__mrna.noflip.NA__chr11:18344014..18344128,+__1457.1.1.0	0	+	chr11	18344100	18344110	MAX	11.8077	-
chr11	18344100	18344110	WILDTYPE_SNP_INDIV__mrna.noflip.NA__chr11:18344034..18344148,+__1458.1.1.0	0	+	chr11	18344100	18344110	MAX	11.8077	-
chr11	18344100	18344111	WILDTYPE_BUT_HAS_SNP__mrna.noflip.NA__chr11:18344014..18344128,+__1457.1.0.0	0	+	chr11	18344100	18344111	MAX::MYC	11.2041	-
chr11	18344100	18344111	WILDTYPE_BUT_HAS_SNP__mrna.noflip.NA__chr11:18344034..18344148,+__1458.1.0.0	0	+	chr11	18344100	18344111	MAX::MYC	11.2041	-
chr11	18344100	18344111	WILDTYPE_SNP_INDIV__mrna.noflip.NA__chr11:18344014..18344128,+__1457.1.1.0	0	+	chr11	18344100	18344111	MAX::MYC	11.2041	-
chr11	18344100	18344111	WILDTYPE_SNP_INDIV__mrna.noflip.NA__chr11:18344034..18344148,+__1458.1.1.0	0	+	chr11	18344100	18344111	MAX::MYC	11.2041	-
chr11	18344100	18344110	WILDTYPE_BUT_HAS_SNP__mrna.noflip.NA__chr11:18344014..18344128,+__1457.1.0.0	0	+	chr11	18344100	18344110	MLX	13.8143	-
chr11	18344100	18344110	WILDTYPE_BUT_HAS_SNP__mrna.noflip.NA__chr11:18344034..18344148,+__1458.1.0.0	0	+	chr11	18344100	18344110	MLX	13.8143	-
chr11	18344100	18344110	WILDTYPE_SNP_INDIV__mrna.noflip.NA__chr11:18344014..18344128,+__1457.1.1.0	0	+	chr11	18344100	18344110	MLX	13.8143	-
chr11	18344100	18344110	WILDTYPE_SNP_INDIV__mrna.noflip.NA__chr11:18344034..18344148,+__1458.1.1.0	0	+	chr11	18344100	18344110	MLX	13.8143	-
chr11	18344100	18344110	WILDTYPE_BUT_HAS_SNP__mrna.noflip.NA__chr11:18344014..18344128,+__1457.1.0.0	0	+	chr11	18344100	18344110	MLX	11.4714	+
chr11	18344100	18344110	WILDTYPE_BUT_HAS_SNP__mrna.noflip.NA__chr11:18344034..18344148,+__1458.1.0.0	0	+	chr11	18344100	18344110	MLX	11.4714	+
chr11	18344100	18344110	WILDTYPE_SNP_INDIV__mrna.noflip.NA__chr11:18344014..18344128,+__1457.1.1.0	0	+	chr11	18344100	18344110	MLX	11.4714	+
chr11	18344100	18344110	WILDTYPE_SNP_INDIV__mrna.noflip.NA__chr11:18344034..18344148,+__1458.1.1.0	0	+	chr11	18344100	18344110	MLX	11.4714	+
chr11	18344100	18344110	WILDTYPE_BUT_HAS_SNP__mrna.noflip.NA__chr11:18344014..18344128,+__1457.1.0.0	0	+	chr11	18344100	18344110	MLXIPL	13.3485	+
chr11	18344100	18344110	WILDTYPE_BUT_HAS_SNP__mrna.noflip.NA__chr11:18344034..18344148,+__1458.1.0.0	0	+	chr11	18344100	18344110	MLXIPL	13.3485	+
chr11	18344100	18344110	WILDTYPE_SNP_INDIV__mrna.noflip.NA__chr11:18344014..18344128,+__1457.1.1.0	0	+	chr11	18344100	18344110	MLXIPL	13.3485	+
chr11	18344100	18344110	WILDTYPE_SNP_INDIV__mrna.noflip.NA__chr11:18344034..18344148,+__1458.1.1.0	0	+	chr11	18344100	18344110	MLXIPL	13.3485	+
chr11	18344100	18344110	WILDTYPE_BUT_HAS_SNP__mrna.noflip.NA__chr11:18344014..18344128,+__1457.1.0.0	0	+	chr11	18344100	18344110	MLXIPL	13.2273	-
chr11	18344100	18344110	WILDTYPE_BUT_HAS_SNP__mrna.noflip.NA__chr11:18344034..18344148,+__1458.1.0.0	0	+	chr11	18344100	18344110	MLXIPL	13.2273	-
chr11	18344100	18344110	WILDTYPE_SNP_INDIV__mrna.noflip.NA__chr11:18344014..18344128,+__1457.1.1.0	0	+	chr11	18344100	18344110	MLXIPL	13.2273	-
chr11	18344100	18344110	WILDTYPE_SNP_INDIV__mrna.noflip.NA__chr11:18344034..18344148,+__1458.1.1.0	0	+	chr11	18344100	18344110	MLXIPL	13.2273	-
chr11	18344100	18344110	WILDTYPE_BUT_HAS_SNP__mrna.noflip.NA__chr11:18344014..18344128,+__1457.1.0.0	0	+	chr11	18344100	18344110	MNT	12.6364	-
chr11	18344100	18344110	WILDTYPE_BUT_HAS_SNP__mrna.noflip.NA__chr11:18344034..18344148,+__1458.1.0.0	0	+	chr11	18344100	18344110	MNT	12.6364	-
chr11	18344100	18344110	WILDTYPE_SNP_INDIV__mrna.noflip.NA__chr11:18344014..18344128,+__1457.1.1.0	0	+	chr11	18344100	18344110	MNT	12.6364	-
chr11	18344100	18344110	WILDTYPE_SNP_INDIV__mrna.noflip.NA__chr11:18344034..18344148,+__1458.1.1.0	0	+	chr11	18344100	18344110	MNT	12.6364	-
chr11	18344100	18344110	WILDTYPE_BUT_HAS_SNP__mrna.noflip.NA__chr11:18344014..18344128,+__1457.1.0.0	0	+	chr11	18344100	18344110	MNT	11.8333	+
chr11	18344100	18344110	WILDTYPE_BUT_HAS_SNP__mrna.noflip.NA__chr11:18344034..18344148,+__1458.1.0.0	0	+	chr11	18344100	18344110	MNT	11.8333	+
chr11	18344100	18344110	WILDTYPE_SNP_INDIV__mrna.noflip.NA__chr11:18344014..18344128,+__1457.1.1.0	0	+	chr11	18344100	18344110	MNT	11.8333	+
chr11	18344100	18344110	WILDTYPE_SNP_INDIV__mrna.noflip.NA__chr11:18344034..18344148,+__1458.1.1.0	0	+	chr11	18344100	18344110	MNT	11.8333	+
chr11	18344100	18344110	WILDTYPE_BUT_HAS_SNP__mrna.noflip.NA__chr11:18344014..18344128,+__1457.1.0.0	0	+	chr11	18344100	18344110	Npas2	11.7869	-
chr11	18344100	18344110	WILDTYPE_BUT_HAS_SNP__mrna.noflip.NA__chr11:18344034..18344148,+__1458.1.0.0	0	+	chr11	18344100	18344110	Npas2	11.7869	-
chr11	18344100	18344110	WILDTYPE_SNP_INDIV__mrna.noflip.NA__chr11:18344014..18344128,+__1457.1.1.0	0	+	chr11	18344100	18344110	Npas2	11.7869	-
chr11	18344100	18344110	WILDTYPE_SNP_INDIV__mrna.noflip.NA__chr11:18344034..18344148,+__1458.1.1.0	0	+	chr11	18344100	18344110	Npas2	11.7869	-
chr11	18344100	18344110	WILDTYPE_BUT_HAS_SNP__mrna.noflip.NA__chr11:18344014..18344128,+__1457.1.0.0	0	+	chr11	18344100	18344110	Srebf1(var.2)	10.8103	+
chr11	18344100	18344110	WILDTYPE_BUT_HAS_SNP__mrna.noflip.NA__chr11:18344034..18344148,+__1458.1.0.0	0	+	chr11	18344100	18344110	Srebf1(var.2)	10.8103	+
chr11	18344100	18344110	WILDTYPE_SNP_INDIV__mrna.noflip.NA__chr11:18344014..18344128,+__1457.1.1.0	0	+	chr11	18344100	18344110	Srebf1(var.2)	10.8103	+
chr11	18344100	18344110	WILDTYPE_SNP_INDIV__mrna.noflip.NA__chr11:18344034..18344148,+__1458.1.1.0	0	+	chr11	18344100	18344110	Srebf1(var.2)	10.8103	+
chr11	18344100	18344110	WILDTYPE_BUT_HAS_SNP__mrna.noflip.NA__chr11:18344014..18344128,+__1457.1.0.0	0	+	chr11	18344100	18344110	Srebf1(var.2)	10.1724	-
chr11	18344100	18344110	WILDTYPE_BUT_HAS_SNP__mrna.noflip.NA__chr11:18344034..18344148,+__1458.1.0.0	0	+	chr11	18344100	18344110	Srebf1(var.2)	10.1724	-
chr11	18344100	18344110	WILDTYPE_SNP_INDIV__mrna.noflip.NA__chr11:18344014..18344128,+__1457.1.1.0	0	+	chr11	18344100	18344110	Srebf1(var.2)	10.1724	-
chr11	18344100	18344110	WILDTYPE_SNP_INDIV__mrna.noflip.NA__chr11:18344034..18344148,+__1458.1.1.0	0	+	chr11	18344100	18344110	Srebf1(var.2)	10.1724	-
chr11	18344100	18344110	WILDTYPE_BUT_HAS_SNP__mrna.noflip.NA__chr11:18344014..18344128,+__1457.1.0.0	0	+	chr11	18344100	18344110	SREBF2(var.2)	9.18182	-
chr11	18344100	18344110	WILDTYPE_BUT_HAS_SNP__mrna.noflip.NA__chr11:18344034..18344148,+__1458.1.0.0	0	+	chr11	18344100	18344110	SREBF2(var.2)	9.18182	-
chr11	18344100	18344110	WILDTYPE_SNP_INDIV__mrna.noflip.NA__chr11:18344014..18344128,+__1457.1.1.0	0	+	chr11	18344100	18344110	SREBF2(var.2)	9.18182	-
chr11	18344100	18344110	WILDTYPE_SNP_INDIV__mrna.noflip.NA__chr11:18344034..18344148,+__1458.1.1.0	0	+	chr11	18344100	18344110	SREBF2(var.2)	9.18182	-
chr11	18344100	18344110	WILDTYPE_BUT_HAS_SNP__mrna.noflip.NA__chr11:18344014..18344128,+__1457.1.0.0	0	+	chr11	18344100	18344110	Tcfl5	10.4919	-
chr11	18344100	18344110	WILDTYPE_BUT_HAS_SNP__mrna.noflip.NA__chr11:18344034..18344148,+__1458.1.0.0	0	+	chr11	18344100	18344110	Tcfl5	10.4919	-
chr11	18344100	18344110	WILDTYPE_SNP_INDIV__mrna.noflip.NA__chr11:18344014..18344128,+__1457.1.1.0	0	+	chr11	18344100	18344110	Tcfl5	10.4919	-
chr11	18344100	18344110	WILDTYPE_SNP_INDIV__mrna.noflip.NA__chr11:18344034..18344148,+__1458.1.1.0	0	+	chr11	18344100	18344110	Tcfl5	10.4919	-
chr11	18344100	18344110	WILDTYPE_BUT_HAS_SNP__mrna.noflip.NA__chr11:18344014..18344128,+__1457.1.0.0	0	+	chr11	18344100	18344110	TFE3	13.4286	-
chr11	18344100	18344110	WILDTYPE_BUT_HAS_SNP__mrna.noflip.NA__chr11:18344034..18344148,+__1458.1.0.0	0	+	chr11	18344100	18344110	TFE3	13.4286	-
chr11	18344100	18344110	WILDTYPE_SNP_INDIV__mrna.noflip.NA__chr11:18344014..18344128,+__1457.1.1.0	0	+	chr11	18344100	18344110	TFE3	13.4286	-
chr11	18344100	18344110	WILDTYPE_SNP_INDIV__mrna.noflip.NA__chr11:18344034..18344148,+__1458.1.1.0	0	+	chr11	18344100	18344110	TFE3	13.4286	-
chr11	18344100	18344110	WILDTYPE_BUT_HAS_SNP__mrna.noflip.NA__chr11:18344014..18344128,+__1457.1.0.0	0	+	chr11	18344100	18344110	TFE3	13.0204	+
chr11	18344100	18344110	WILDTYPE_BUT_HAS_SNP__mrna.noflip.NA__chr11:18344034..18344148,+__1458.1.0.0	0	+	chr11	18344100	18344110	TFE3	13.0204	+
chr11	18344100	18344110	WILDTYPE_SNP_INDIV__mrna.noflip.NA__chr11:18344014..18344128,+__1457.1.1.0	0	+	chr11	18344100	18344110	TFE3	13.0204	+
chr11	18344100	18344110	WILDTYPE_SNP_INDIV__mrna.noflip.NA__chr11:18344034..18344148,+__1458.1.1.0	0	+	chr11	18344100	18344110	TFE3	13.0204	+
chr11	18344100	18344110	WILDTYPE_BUT_HAS_SNP__mrna.noflip.NA__chr11:18344014..18344128,+__1457.1.0.0	0	+	chr11	18344100	18344110	TFEB	14.2692	-
chr11	18344100	18344110	WILDTYPE_BUT_HAS_SNP__mrna.noflip.NA__chr11:18344034..18344148,+__1458.1.0.0	0	+	chr11	18344100	18344110	TFEB	14.2692	-
chr11	18344100	18344110	WILDTYPE_SNP_INDIV__mrna.noflip.NA__chr11:18344014..18344128,+__1457.1.1.0	0	+	chr11	18344100	18344110	TFEB	14.2692	-
chr11	18344100	18344110	WILDTYPE_SNP_INDIV__mrna.noflip.NA__chr11:18344034..18344148,+__1458.1.1.0	0	+	chr11	18344100	18344110	TFEB	14.2692	-
chr11	18344100	18344110	WILDTYPE_BUT_HAS_SNP__mrna.noflip.NA__chr11:18344014..18344128,+__1457.1.0.0	0	+	chr11	18344100	18344110	TFEB	14.0385	+
chr11	18344100	18344110	WILDTYPE_BUT_HAS_SNP__mrna.noflip.NA__chr11:18344034..18344148,+__1458.1.0.0	0	+	chr11	18344100	18344110	TFEB	14.0385	+
chr11	18344100	18344110	WILDTYPE_SNP_INDIV__mrna.noflip.NA__chr11:18344014..18344128,+__1457.1.1.0	0	+	chr11	18344100	18344110	TFEB	14.0385	+
chr11	18344100	18344110	WILDTYPE_SNP_INDIV__mrna.noflip.NA__chr11:18344034..18344148,+__1458.1.1.0	0	+	chr11	18344100	18344110	TFEB	14.0385	+
chr11	18344100	18344110	WILDTYPE_BUT_HAS_SNP__mrna.noflip.NA__chr11:18344014..18344128,+__1457.1.0.0	0	+	chr11	18344100	18344110	TFEC	13.5732	-
chr11	18344100	18344110	WILDTYPE_BUT_HAS_SNP__mrna.noflip.NA__chr11:18344034..18344148,+__1458.1.0.0	0	+	chr11	18344100	18344110	TFEC	13.5732	-
chr11	18344100	18344110	WILDTYPE_SNP_INDIV__mrna.noflip.NA__chr11:18344014..18344128,+__1457.1.1.0	0	+	chr11	18344100	18344110	TFEC	13.5732	-
chr11	18344100	18344110	WILDTYPE_SNP_INDIV__mrna.noflip.NA__chr11:18344034..18344148,+__1458.1.1.0	0	+	chr11	18344100	18344110	TFEC	13.5732	-
chr11	18344100	18344110	WILDTYPE_BUT_HAS_SNP__mrna.noflip.NA__chr11:18344014..18344128,+__1457.1.0.0	0	+	chr11	18344100	18344110	TFEC	12.4024	+
chr11	18344100	18344110	WILDTYPE_BUT_HAS_SNP__mrna.noflip.NA__chr11:18344034..18344148,+__1458.1.0.0	0	+	chr11	18344100	18344110	TFEC	12.4024	+
chr11	18344100	18344110	WILDTYPE_SNP_INDIV__mrna.noflip.NA__chr11:18344014..18344128,+__1457.1.1.0	0	+	chr11	18344100	18344110	TFEC	12.4024	+
chr11	18344100	18344110	WILDTYPE_SNP_INDIV__mrna.noflip.NA__chr11:18344034..18344148,+__1458.1.1.0	0	+	chr11	18344100	18344110	TFEC	12.4024	+
chr11	18344100	18344111	WILDTYPE_BUT_HAS_SNP__mrna.noflip.NA__chr11:18344014..18344128,+__1457.1.0.0	0	+	chr11	18344100	18344111	USF2	13.3061	+
chr11	18344100	18344111	WILDTYPE_BUT_HAS_SNP__mrna.noflip.NA__chr11:18344034..18344148,+__1458.1.0.0	0	+	chr11	18344100	18344111	USF2	13.3061	+
chr11	18344100	18344111	WILDTYPE_SNP_INDIV__mrna.noflip.NA__chr11:18344014..18344128,+__1457.1.1.0	0	+	chr11	18344100	18344111	USF2	13.3061	+
chr11	18344100	18344111	WILDTYPE_SNP_INDIV__mrna.noflip.NA__chr11:18344034..18344148,+__1458.1.1.0	0	+	chr11	18344100	18344111	USF2	13.3061	+
chr11	18344101	18344111	WILDTYPE_BUT_HAS_SNP__mrna.noflip.NA__chr11:18344014..18344128,+__1457.1.0.0	0	+	chr11	18344101	18344111	Arntl	12.541	-
chr11	18344101	18344111	WILDTYPE_BUT_HAS_SNP__mrna.noflip.NA__chr11:18344034..18344148,+__1458.1.0.0	0	+	chr11	18344101	18344111	Arntl	12.541	-
chr11	18344101	18344111	WILDTYPE_SNP_INDIV__mrna.noflip.NA__chr11:18344014..18344128,+__1457.1.1.0	0	+	chr11	18344101	18344111	Arntl	12.541	-
chr11	18344101	18344111	WILDTYPE_SNP_INDIV__mrna.noflip.NA__chr11:18344034..18344148,+__1458.1.1.0	0	+	chr11	18344101	18344111	Arntl	12.541	-
chr11	18344101	18344114	WILDTYPE_BUT_HAS_SNP__mrna.noflip.NA__chr11:18344014..18344128,+__1457.1.0.0	0	+	chr11	18344101	18344114	Hes2	13.0635	-
chr11	18344101	18344114	WILDTYPE_BUT_HAS_SNP__mrna.noflip.NA__chr11:18344034..18344148,+__1458.1.0.0	0	+	chr11	18344101	18344114	Hes2	13.0635	-
chr11	18344101	18344114	WILDTYPE_SNP_INDIV__mrna.noflip.NA__chr11:18344014..18344128,+__1457.1.1.0	0	+	chr11	18344101	18344114	Hes2	13.0635	-
chr11	18344101	18344114	WILDTYPE_SNP_INDIV__mrna.noflip.NA__chr11:18344034..18344148,+__1458.1.1.0	0	+	chr11	18344101	18344114	Hes2	13.0635	-
chr11	18344101	18344109	WILDTYPE_BUT_HAS_SNP__mrna.noflip.NA__chr11:18344014..18344128,+__1457.1.0.0	0	+	chr11	18344101	18344109	Id2	14.3443	-
chr11	18344101	18344109	WILDTYPE_BUT_HAS_SNP__mrna.noflip.NA__chr11:18344034..18344148,+__1458.1.0.0	0	+	chr11	18344101	18344109	Id2	14.3443	-
chr11	18344101	18344109	WILDTYPE_SNP_INDIV__mrna.noflip.NA__chr11:18344014..18344128,+__1457.1.1.0	0	+	chr11	18344101	18344109	Id2	14.3443	-
chr11	18344101	18344109	WILDTYPE_SNP_INDIV__mrna.noflip.NA__chr11:18344034..18344148,+__1458.1.1.0	0	+	chr11	18344101	18344109	Id2	14.3443	-
chr11	18344101	18344109	WILDTYPE_BUT_HAS_SNP__mrna.noflip.NA__chr11:18344014..18344128,+__1457.1.0.0	0	+	chr11	18344101	18344109	Mlxip	12.6885	-
chr11	18344101	18344109	WILDTYPE_BUT_HAS_SNP__mrna.noflip.NA__chr11:18344034..18344148,+__1458.1.0.0	0	+	chr11	18344101	18344109	Mlxip	12.6885	-
chr11	18344101	18344109	WILDTYPE_SNP_INDIV__mrna.noflip.NA__chr11:18344014..18344128,+__1457.1.1.0	0	+	chr11	18344101	18344109	Mlxip	12.6885	-
chr11	18344101	18344109	WILDTYPE_SNP_INDIV__mrna.noflip.NA__chr11:18344034..18344148,+__1458.1.1.0	0	+	chr11	18344101	18344109	Mlxip	12.6885	-
chr11	18344102	18344110	WILDTYPE_BUT_HAS_SNP__mrna.noflip.NA__chr11:18344014..18344128,+__1457.1.0.0	0	+	chr11	18344102	18344110	Mycn	12.7377	-
chr11	18344102	18344110	WILDTYPE_BUT_HAS_SNP__mrna.noflip.NA__chr11:18344034..18344148,+__1458.1.0.0	0	+	chr11	18344102	18344110	Mycn	12.7377	-
chr11	18344102	18344110	WILDTYPE_SNP_INDIV__mrna.noflip.NA__chr11:18344014..18344128,+__1457.1.1.0	0	+	chr11	18344102	18344110	Mycn	12.7377	-
chr11	18344102	18344110	WILDTYPE_SNP_INDIV__mrna.noflip.NA__chr11:18344034..18344148,+__1458.1.1.0	0	+	chr11	18344102	18344110	Mycn	12.7377	-
chr11	18727967	18727978	WILDTYPE__Antisense.noflip.NA__chr11:18727948..18728062,+__169.1.0.0	0	+	chr11	18727967	18727978	ELK4	10.6545	+
chr11	18727968	18727979	WILDTYPE__Antisense.noflip.NA__chr11:18727948..18728062,+__169.1.0.0	0	+	chr11	18727968	18727979	ELF5	11.0182	-
chr11	18727997	18728014	WILDTYPE__Antisense.noflip.NA__chr11:18727948..18728062,+__169.1.0.0	0	+	chr11	18727997	18728014	SP4	5.70909	+
chr11	18728000	18728011	WILDTYPE__Antisense.noflip.NA__chr11:18727948..18728062,+__169.1.0.0	0	+	chr11	18728000	18728011	SP1	12.4808	+
chr11	18728000	18728015	WILDTYPE__Antisense.noflip.NA__chr11:18727948..18728062,+__169.1.0.0	0	+	chr11	18728000	18728015	SP2	10.9655	+
chr11	18728001	18728011	WILDTYPE__Antisense.noflip.NA__chr11:18727948..18728062,+__169.1.0.0	0	+	chr11	18728001	18728011	MZF1(var.2)	10.899	-
chr11	18728010	18728017	WILDTYPE__Antisense.noflip.NA__chr11:18727948..18728062,+__169.1.0.0	0	+	chr11	18728010	18728017	Nr2e3	12.8571	+
chr11	18728014	18728024	WILDTYPE__Antisense.noflip.NA__chr11:18727948..18728062,+__169.1.0.0	0	+	chr11	18728014	18728024	MZF1(var.2)	11.7273	-
chr11	18728020	18728030	WILDTYPE__Antisense.noflip.NA__chr11:18727948..18728062,+__169.1.0.0	0	+	chr11	18728020	18728030	Crem	13.7541	-
chr11	18728021	18728029	WILDTYPE__Antisense.noflip.NA__chr11:18727948..18728062,+__169.1.0.0	0	+	chr11	18728021	18728029	Atf1	13.0492	-
chr11	18728032	18728044	WILDTYPE__Antisense.noflip.NA__chr11:18727948..18728062,+__169.1.0.0	0	+	chr11	18728032	18728044	ZBTB7A	13.4143	+
chr11	18728033	18728045	WILDTYPE__Antisense.noflip.NA__chr11:18727948..18728062,+__169.1.0.0	0	+	chr11	18728033	18728045	GLI2	13.5517	+
chr11	18728033	18728045	WILDTYPE__Antisense.noflip.NA__chr11:18727948..18728062,+__169.1.0.0	0	+	chr11	18728033	18728045	ZBTB7C	12.629	+
chr11	18728034	18728045	WILDTYPE__Antisense.noflip.NA__chr11:18727948..18728062,+__169.1.0.0	0	+	chr11	18728034	18728045	RUNX1	11	-
chr11	22850881	22850892	FLIPPED__Antisense.flip.antisense__chr11:22850880..22850994,-__2631.1.0.0	0	-	chr11	22850881	22850892	E2F4	12.431	+
chr11	22850881	22850892	WILDTYPE__Antisense.flip.sense__chr11:22850880..22850994,+__173.1.0.0	0	+	chr11	22850881	22850892	E2F4	12.431	-
chr11	22850881	22850895	FLIPPED__Antisense.flip.antisense__chr11:22850880..22850994,-__2631.1.0.0	0	-	chr11	22850881	22850895	E2F7	3.40984	-
chr11	22850881	22850895	WILDTYPE__Antisense.flip.sense__chr11:22850880..22850994,+__173.1.0.0	0	+	chr11	22850881	22850895	E2F7	3.40984	+
chr11	22850881	22850895	FLIPPED__Antisense.flip.antisense__chr11:22850880..22850994,-__2631.1.0.0	0	-	chr11	22850881	22850895	E2F7	-6.14754	+
chr11	22850881	22850895	WILDTYPE__Antisense.flip.sense__chr11:22850880..22850994,+__173.1.0.0	0	+	chr11	22850881	22850895	E2F7	-6.14754	-
chr11	22850882	22850894	FLIPPED__Antisense.flip.antisense__chr11:22850880..22850994,-__2631.1.0.0	0	-	chr11	22850882	22850894	E2F1	11.623	+
chr11	22850882	22850894	WILDTYPE__Antisense.flip.sense__chr11:22850880..22850994,+__173.1.0.0	0	+	chr11	22850882	22850894	E2F1	11.623	-
chr11	22850882	22850894	FLIPPED__Antisense.flip.antisense__chr11:22850880..22850994,-__2631.1.0.0	0	-	chr11	22850882	22850894	E2F1	11.0492	-
chr11	22850882	22850894	WILDTYPE__Antisense.flip.sense__chr11:22850880..22850994,+__173.1.0.0	0	+	chr11	22850882	22850894	E2F1	11.0492	+
chr11	22850882	22850894	FLIPPED__Antisense.flip.antisense__chr11:22850880..22850994,-__2631.1.0.0	0	-	chr11	22850882	22850894	E2F8	6.96341	-
chr11	22850882	22850894	WILDTYPE__Antisense.flip.sense__chr11:22850880..22850994,+__173.1.0.0	0	+	chr11	22850882	22850894	E2F8	6.96341	+
chr11	22850890	22850900	FLIPPED__Antisense.flip.antisense__chr11:22850880..22850994,-__2631.1.0.0	0	-	chr11	22850890	22850900	TEAD4	11.0968	-
chr11	22850890	22850900	WILDTYPE__Antisense.flip.sense__chr11:22850880..22850994,+__173.1.0.0	0	+	chr11	22850890	22850900	TEAD4	11.0968	+
chr11	22850912	22850922	FLIPPED__Antisense.flip.antisense__chr11:22850880..22850994,-__2631.1.0.0	0	-	chr11	22850912	22850922	TEAD4	11	+
chr11	22850912	22850922	WILDTYPE__Antisense.flip.sense__chr11:22850880..22850994,+__173.1.0.0	0	+	chr11	22850912	22850922	TEAD4	11	-
chr11	22850913	22850921	FLIPPED__Antisense.flip.antisense__chr11:22850880..22850994,-__2631.1.0.0	0	-	chr11	22850913	22850921	TEAD3	12.1837	+
chr11	22850913	22850921	WILDTYPE__Antisense.flip.sense__chr11:22850880..22850994,+__173.1.0.0	0	+	chr11	22850913	22850921	TEAD3	12.1837	-
chr11	22850914	22850924	FLIPPED__Antisense.flip.antisense__chr11:22850880..22850994,-__2631.1.0.0	0	-	chr11	22850914	22850924	REL	13.0202	+
chr11	22850914	22850924	WILDTYPE__Antisense.flip.sense__chr11:22850880..22850994,+__173.1.0.0	0	+	chr11	22850914	22850924	REL	13.0202	-
chr11	22850914	22850924	FLIPPED__Antisense.flip.antisense__chr11:22850880..22850994,-__2631.1.0.0	0	-	chr11	22850914	22850924	RELA	12.898	+
chr11	22850914	22850924	WILDTYPE__Antisense.flip.sense__chr11:22850880..22850994,+__173.1.0.0	0	+	chr11	22850914	22850924	RELA	12.898	-
chr11	22850921	22850931	FLIPPED__Antisense.flip.antisense__chr11:22850880..22850994,-__2631.1.0.0	0	-	chr11	22850921	22850931	Hes1	10.1538	-
chr11	22850921	22850931	WILDTYPE__Antisense.flip.sense__chr11:22850880..22850994,+__173.1.0.0	0	+	chr11	22850921	22850931	Hes1	10.1538	+
chr11	22850943	22850954	FLIPPED__Antisense.flip.antisense__chr11:22850880..22850994,-__2631.1.0.0	0	-	chr11	22850943	22850954	NRF1	16.7455	+
chr11	22850943	22850954	WILDTYPE__Antisense.flip.sense__chr11:22850880..22850994,+__173.1.0.0	0	+	chr11	22850943	22850954	NRF1	16.7455	-
chr11	22850944	22850955	FLIPPED__Antisense.flip.antisense__chr11:22850880..22850994,-__2631.1.0.0	0	-	chr11	22850944	22850955	NRF1	15.5455	-
chr11	22850944	22850955	WILDTYPE__Antisense.flip.sense__chr11:22850880..22850994,+__173.1.0.0	0	+	chr11	22850944	22850955	NRF1	15.5455	+
chr11	27528282	27528296	FLIPPED__mrna.flip.antisense__chr11:27528279..27528393,+__2480.1.0.0	0	+	chr11	27528282	27528296	PLAG1	8.08163	-
chr11	27528282	27528296	WILDTYPE_BUT_HAS_SNP__mrna.flip.sense__chr11:27528279..27528393,-__1150.1.0.0	0	-	chr11	27528282	27528296	PLAG1	8.08163	+
chr11	27528282	27528296	WILDTYPE_SNP_INDIV__mrna.flip.sense__chr11:27528279..27528393,-__1150.1.1.0	0	-	chr11	27528282	27528296	PLAG1	8.08163	+
chr11	27528290	27528301	FLIPPED__mrna.flip.antisense__chr11:27528279..27528393,+__2480.1.0.0	0	+	chr11	27528290	27528301	YY2	12.1061	+
chr11	27528290	27528301	WILDTYPE_BUT_HAS_SNP__mrna.flip.sense__chr11:27528279..27528393,-__1150.1.0.0	0	-	chr11	27528290	27528301	YY2	12.1061	-
chr11	27528290	27528301	WILDTYPE_SNP_INDIV__mrna.flip.sense__chr11:27528279..27528393,-__1150.1.1.0	0	-	chr11	27528290	27528301	YY2	12.1061	-
chr11	27528291	27528303	FLIPPED__mrna.flip.antisense__chr11:27528279..27528393,+__2480.1.0.0	0	+	chr11	27528291	27528303	YY1	17.2308	-
chr11	27528291	27528303	WILDTYPE_BUT_HAS_SNP__mrna.flip.sense__chr11:27528279..27528393,-__1150.1.0.0	0	-	chr11	27528291	27528303	YY1	17.2308	+
chr11	27528291	27528303	WILDTYPE_SNP_INDIV__mrna.flip.sense__chr11:27528279..27528393,-__1150.1.1.0	0	-	chr11	27528291	27528303	YY1	17.2308	+
chr11	27528305	27528323	FLIPPED__mrna.flip.antisense__chr11:27528279..27528393,+__2480.1.0.0	0	+	chr11	27528305	27528323	RARA	-10.4848	-
chr11	27528305	27528323	WILDTYPE_BUT_HAS_SNP__mrna.flip.sense__chr11:27528279..27528393,-__1150.1.0.0	0	-	chr11	27528305	27528323	RARA	-10.4848	+
chr11	27528305	27528323	WILDTYPE_SNP_INDIV__mrna.flip.sense__chr11:27528279..27528393,-__1150.1.1.0	0	-	chr11	27528305	27528323	RARA	-10.4848	+
chr11	27528321	27528332	FLIPPED__Antisense.flip.antisense__chr11:27528316..27528430,-__2632.1.0.0	0	-	chr11	27528321	27528332	ETV2	12.082	-
chr11	27528321	27528332	FLIPPED__mrna.flip.antisense__chr11:27528279..27528393,+__2480.1.0.0	0	+	chr11	27528321	27528332	ETV2	12.082	+
chr11	27528321	27528332	WILDTYPE_BUT_HAS_SNP__Antisense.flip.sense__chr11:27528316..27528430,+__175.1.0.0	0	+	chr11	27528321	27528332	ETV2	12.082	+
chr11	27528321	27528332	WILDTYPE_BUT_HAS_SNP__mrna.flip.sense__chr11:27528279..27528393,-__1150.1.0.0	0	-	chr11	27528321	27528332	ETV2	12.082	-
chr11	27528321	27528332	WILDTYPE_SNP_INDIV__Antisense.flip.sense__chr11:27528316..27528430,+__175.1.1.0	0	+	chr11	27528321	27528332	ETV2	12.082	+
chr11	27528321	27528332	WILDTYPE_SNP_INDIV__mrna.flip.sense__chr11:27528279..27528393,-__1150.1.1.0	0	-	chr11	27528321	27528332	ETV2	12.082	-
chr11	27528322	27528333	FLIPPED__Antisense.flip.antisense__chr11:27528316..27528430,-__2632.1.0.0	0	-	chr11	27528322	27528333	ELK4	11.1636	+
chr11	27528322	27528333	FLIPPED__mrna.flip.antisense__chr11:27528279..27528393,+__2480.1.0.0	0	+	chr11	27528322	27528333	ELK4	11.1636	-
chr11	27528322	27528333	WILDTYPE_BUT_HAS_SNP__Antisense.flip.sense__chr11:27528316..27528430,+__175.1.0.0	0	+	chr11	27528322	27528333	ELK4	11.1636	-
chr11	27528322	27528333	WILDTYPE_BUT_HAS_SNP__mrna.flip.sense__chr11:27528279..27528393,-__1150.1.0.0	0	-	chr11	27528322	27528333	ELK4	11.1636	+
chr11	27528322	27528333	WILDTYPE_SNP_INDIV__Antisense.flip.sense__chr11:27528316..27528430,+__175.1.1.0	0	+	chr11	27528322	27528333	ELK4	11.1636	-
chr11	27528322	27528333	WILDTYPE_SNP_INDIV__mrna.flip.sense__chr11:27528279..27528393,-__1150.1.1.0	0	-	chr11	27528322	27528333	ELK4	11.1636	+
chr11	27528322	27528332	FLIPPED__Antisense.flip.antisense__chr11:27528316..27528430,-__2632.1.0.0	0	-	chr11	27528322	27528332	ERF	12.3571	-
chr11	27528322	27528332	FLIPPED__mrna.flip.antisense__chr11:27528279..27528393,+__2480.1.0.0	0	+	chr11	27528322	27528332	ERF	12.3571	+
chr11	27528322	27528332	WILDTYPE_BUT_HAS_SNP__Antisense.flip.sense__chr11:27528316..27528430,+__175.1.0.0	0	+	chr11	27528322	27528332	ERF	12.3571	+
chr11	27528322	27528332	WILDTYPE_BUT_HAS_SNP__mrna.flip.sense__chr11:27528279..27528393,-__1150.1.0.0	0	-	chr11	27528322	27528332	ERF	12.3571	-
chr11	27528322	27528332	WILDTYPE_SNP_INDIV__Antisense.flip.sense__chr11:27528316..27528430,+__175.1.1.0	0	+	chr11	27528322	27528332	ERF	12.3571	+
chr11	27528322	27528332	WILDTYPE_SNP_INDIV__mrna.flip.sense__chr11:27528279..27528393,-__1150.1.1.0	0	-	chr11	27528322	27528332	ERF	12.3571	-
chr11	27528322	27528332	FLIPPED__Antisense.flip.antisense__chr11:27528316..27528430,-__2632.1.0.0	0	-	chr11	27528322	27528332	ERG	12.2545	-
chr11	27528322	27528332	FLIPPED__mrna.flip.antisense__chr11:27528279..27528393,+__2480.1.0.0	0	+	chr11	27528322	27528332	ERG	12.2545	+
chr11	27528322	27528332	WILDTYPE_BUT_HAS_SNP__Antisense.flip.sense__chr11:27528316..27528430,+__175.1.0.0	0	+	chr11	27528322	27528332	ERG	12.2545	+
chr11	27528322	27528332	WILDTYPE_BUT_HAS_SNP__mrna.flip.sense__chr11:27528279..27528393,-__1150.1.0.0	0	-	chr11	27528322	27528332	ERG	12.2545	-
chr11	27528322	27528332	WILDTYPE_SNP_INDIV__Antisense.flip.sense__chr11:27528316..27528430,+__175.1.1.0	0	+	chr11	27528322	27528332	ERG	12.2545	+
chr11	27528322	27528332	WILDTYPE_SNP_INDIV__mrna.flip.sense__chr11:27528279..27528393,-__1150.1.1.0	0	-	chr11	27528322	27528332	ERG	12.2545	-
chr11	27528322	27528332	FLIPPED__Antisense.flip.antisense__chr11:27528316..27528430,-__2632.1.0.0	0	-	chr11	27528322	27528332	ETS1	12.5517	-
chr11	27528322	27528332	FLIPPED__mrna.flip.antisense__chr11:27528279..27528393,+__2480.1.0.0	0	+	chr11	27528322	27528332	ETS1	12.5517	+
chr11	27528322	27528332	WILDTYPE_BUT_HAS_SNP__Antisense.flip.sense__chr11:27528316..27528430,+__175.1.0.0	0	+	chr11	27528322	27528332	ETS1	12.5517	+
chr11	27528322	27528332	WILDTYPE_BUT_HAS_SNP__mrna.flip.sense__chr11:27528279..27528393,-__1150.1.0.0	0	-	chr11	27528322	27528332	ETS1	12.5517	-
chr11	27528322	27528332	WILDTYPE_SNP_INDIV__Antisense.flip.sense__chr11:27528316..27528430,+__175.1.1.0	0	+	chr11	27528322	27528332	ETS1	12.5517	+
chr11	27528322	27528332	WILDTYPE_SNP_INDIV__mrna.flip.sense__chr11:27528279..27528393,-__1150.1.1.0	0	-	chr11	27528322	27528332	ETS1	12.5517	-
chr11	27528322	27528332	FLIPPED__Antisense.flip.antisense__chr11:27528316..27528430,-__2632.1.0.0	0	-	chr11	27528322	27528332	FEV	10.8269	-
chr11	27528322	27528332	FLIPPED__mrna.flip.antisense__chr11:27528279..27528393,+__2480.1.0.0	0	+	chr11	27528322	27528332	FEV	10.8269	+
chr11	27528322	27528332	WILDTYPE_BUT_HAS_SNP__Antisense.flip.sense__chr11:27528316..27528430,+__175.1.0.0	0	+	chr11	27528322	27528332	FEV	10.8269	+
chr11	27528322	27528332	WILDTYPE_BUT_HAS_SNP__mrna.flip.sense__chr11:27528279..27528393,-__1150.1.0.0	0	-	chr11	27528322	27528332	FEV	10.8269	-
chr11	27528322	27528332	WILDTYPE_SNP_INDIV__Antisense.flip.sense__chr11:27528316..27528430,+__175.1.1.0	0	+	chr11	27528322	27528332	FEV	10.8269	+
chr11	27528322	27528332	WILDTYPE_SNP_INDIV__mrna.flip.sense__chr11:27528279..27528393,-__1150.1.1.0	0	-	chr11	27528322	27528332	FEV	10.8269	-
chr11	27528322	27528332	FLIPPED__Antisense.flip.antisense__chr11:27528316..27528430,-__2632.1.0.0	0	-	chr11	27528322	27528332	FLI1	12.0851	-
chr11	27528322	27528332	FLIPPED__mrna.flip.antisense__chr11:27528279..27528393,+__2480.1.0.0	0	+	chr11	27528322	27528332	FLI1	12.0851	+
chr11	27528322	27528332	WILDTYPE_BUT_HAS_SNP__Antisense.flip.sense__chr11:27528316..27528430,+__175.1.0.0	0	+	chr11	27528322	27528332	FLI1	12.0851	+
chr11	27528322	27528332	WILDTYPE_BUT_HAS_SNP__mrna.flip.sense__chr11:27528279..27528393,-__1150.1.0.0	0	-	chr11	27528322	27528332	FLI1	12.0851	-
chr11	27528322	27528332	WILDTYPE_SNP_INDIV__Antisense.flip.sense__chr11:27528316..27528430,+__175.1.1.0	0	+	chr11	27528322	27528332	FLI1	12.0851	+
chr11	27528322	27528332	WILDTYPE_SNP_INDIV__mrna.flip.sense__chr11:27528279..27528393,-__1150.1.1.0	0	-	chr11	27528322	27528332	FLI1	12.0851	-
chr11	27528339	27528360	FLIPPED__Antisense.flip.antisense__chr11:27528316..27528430,-__2632.1.0.0	0	-	chr11	27528339	27528360	ZNF263	9.40816	-
chr11	27528339	27528360	FLIPPED__mrna.flip.antisense__chr11:27528279..27528393,+__2480.1.0.0	0	+	chr11	27528339	27528360	ZNF263	9.40816	+
chr11	27528339	27528360	WILDTYPE_BUT_HAS_SNP__Antisense.flip.sense__chr11:27528316..27528430,+__175.1.0.0	0	+	chr11	27528339	27528360	ZNF263	9.40816	+
chr11	27528339	27528360	WILDTYPE_BUT_HAS_SNP__mrna.flip.sense__chr11:27528279..27528393,-__1150.1.0.0	0	-	chr11	27528339	27528360	ZNF263	9.40816	-
chr11	27528341	27528356	FLIPPED__Antisense.flip.antisense__chr11:27528316..27528430,-__2632.1.0.0	0	-	chr11	27528341	27528356	SP2	12.1552	+
chr11	27528341	27528356	FLIPPED__mrna.flip.antisense__chr11:27528279..27528393,+__2480.1.0.0	0	+	chr11	27528341	27528356	SP2	12.1552	-
chr11	27528341	27528356	WILDTYPE_BUT_HAS_SNP__Antisense.flip.sense__chr11:27528316..27528430,+__175.1.0.0	0	+	chr11	27528341	27528356	SP2	12.1552	-
chr11	27528341	27528356	WILDTYPE_BUT_HAS_SNP__mrna.flip.sense__chr11:27528279..27528393,-__1150.1.0.0	0	-	chr11	27528341	27528356	SP2	12.1552	+
chr11	27528342	27528356	WILDTYPE_SNP_INDIV__Antisense.flip.sense__chr11:27528316..27528430,+__175.1.1.0	0	+	chr11	27528342	27528356	CREB3L1	8.98485	-
chr11	27528342	27528356	WILDTYPE_SNP_INDIV__mrna.flip.sense__chr11:27528279..27528393,-__1150.1.1.0	0	-	chr11	27528342	27528356	CREB3L1	8.98485	+
chr11	27528343	27528363	WILDTYPE_SNP_INDIV__Antisense.flip.sense__chr11:27528316..27528430,+__175.1.1.0	0	+	chr11	27528343	27528363	RREB1	5.70642	-
chr11	27528343	27528363	WILDTYPE_SNP_INDIV__mrna.flip.sense__chr11:27528279..27528393,-__1150.1.1.0	0	-	chr11	27528343	27528363	RREB1	5.70642	+
chr11	27528343	27528363	FLIPPED__Antisense.flip.antisense__chr11:27528316..27528430,-__2632.1.0.0	0	-	chr11	27528343	27528363	RREB1	5.66055	+
chr11	27528343	27528363	FLIPPED__mrna.flip.antisense__chr11:27528279..27528393,+__2480.1.0.0	0	+	chr11	27528343	27528363	RREB1	5.66055	-
chr11	27528343	27528363	WILDTYPE_BUT_HAS_SNP__Antisense.flip.sense__chr11:27528316..27528430,+__175.1.0.0	0	+	chr11	27528343	27528363	RREB1	5.66055	-
chr11	27528343	27528363	WILDTYPE_BUT_HAS_SNP__mrna.flip.sense__chr11:27528279..27528393,-__1150.1.0.0	0	-	chr11	27528343	27528363	RREB1	5.66055	+
chr11	27528345	27528360	FLIPPED__Antisense.flip.antisense__chr11:27528316..27528430,-__2632.1.0.0	0	-	chr11	27528345	27528360	NR2C2	11.7857	-
chr11	27528345	27528360	FLIPPED__mrna.flip.antisense__chr11:27528279..27528393,+__2480.1.0.0	0	+	chr11	27528345	27528360	NR2C2	11.7857	+
chr11	27528345	27528360	WILDTYPE_BUT_HAS_SNP__Antisense.flip.sense__chr11:27528316..27528430,+__175.1.0.0	0	+	chr11	27528345	27528360	NR2C2	11.7857	+
chr11	27528345	27528360	WILDTYPE_BUT_HAS_SNP__mrna.flip.sense__chr11:27528279..27528393,-__1150.1.0.0	0	-	chr11	27528345	27528360	NR2C2	11.7857	-
chr11	27528345	27528364	WILDTYPE_SNP_INDIV__Antisense.flip.sense__chr11:27528316..27528430,+__175.1.1.0	0	+	chr11	27528345	27528364	PAX5	10.5806	+
chr11	27528345	27528364	WILDTYPE_SNP_INDIV__mrna.flip.sense__chr11:27528279..27528393,-__1150.1.1.0	0	-	chr11	27528345	27528364	PAX5	10.5806	-
chr11	27528345	27528356	FLIPPED__Antisense.flip.antisense__chr11:27528316..27528430,-__2632.1.0.0	0	-	chr11	27528345	27528356	SP1	10.6346	+
chr11	27528345	27528356	FLIPPED__mrna.flip.antisense__chr11:27528279..27528393,+__2480.1.0.0	0	+	chr11	27528345	27528356	SP1	10.6346	-
chr11	27528345	27528356	WILDTYPE_BUT_HAS_SNP__Antisense.flip.sense__chr11:27528316..27528430,+__175.1.0.0	0	+	chr11	27528345	27528356	SP1	10.6346	-
chr11	27528345	27528356	WILDTYPE_BUT_HAS_SNP__mrna.flip.sense__chr11:27528279..27528393,-__1150.1.0.0	0	-	chr11	27528345	27528356	SP1	10.6346	+
chr11	27528347	27528363	FLIPPED__Antisense.flip.antisense__chr11:27528316..27528430,-__2632.1.0.0	0	-	chr11	27528347	27528363	EGR4	16.4	+
chr11	27528347	27528363	FLIPPED__mrna.flip.antisense__chr11:27528279..27528393,+__2480.1.0.0	0	+	chr11	27528347	27528363	EGR4	16.4	-
chr11	27528347	27528363	WILDTYPE_BUT_HAS_SNP__Antisense.flip.sense__chr11:27528316..27528430,+__175.1.0.0	0	+	chr11	27528347	27528363	EGR4	16.4	-
chr11	27528347	27528363	WILDTYPE_BUT_HAS_SNP__mrna.flip.sense__chr11:27528279..27528393,-__1150.1.0.0	0	-	chr11	27528347	27528363	EGR4	16.4	+
chr11	27528347	27528363	WILDTYPE_SNP_INDIV__Antisense.flip.sense__chr11:27528316..27528430,+__175.1.1.0	0	+	chr11	27528347	27528363	EGR4	11.1273	-
chr11	27528347	27528363	WILDTYPE_SNP_INDIV__mrna.flip.sense__chr11:27528279..27528393,-__1150.1.1.0	0	-	chr11	27528347	27528363	EGR4	11.1273	+
chr11	27528348	27528363	FLIPPED__Antisense.flip.antisense__chr11:27528316..27528430,-__2632.1.0.0	0	-	chr11	27528348	27528363	EGR3	15.0517	+
chr11	27528348	27528363	FLIPPED__mrna.flip.antisense__chr11:27528279..27528393,+__2480.1.0.0	0	+	chr11	27528348	27528363	EGR3	15.0517	-
chr11	27528348	27528363	WILDTYPE_BUT_HAS_SNP__Antisense.flip.sense__chr11:27528316..27528430,+__175.1.0.0	0	+	chr11	27528348	27528363	EGR3	15.0517	-
chr11	27528348	27528363	WILDTYPE_BUT_HAS_SNP__mrna.flip.sense__chr11:27528279..27528393,-__1150.1.0.0	0	-	chr11	27528348	27528363	EGR3	15.0517	+
chr11	27528348	27528363	WILDTYPE_SNP_INDIV__Antisense.flip.sense__chr11:27528316..27528430,+__175.1.1.0	0	+	chr11	27528348	27528363	EGR3	7	-
chr11	27528348	27528363	WILDTYPE_SNP_INDIV__mrna.flip.sense__chr11:27528279..27528393,-__1150.1.1.0	0	-	chr11	27528348	27528363	EGR3	7	+
chr11	27528348	27528359	WILDTYPE_SNP_INDIV__Antisense.flip.sense__chr11:27528316..27528430,+__175.1.1.0	0	+	chr11	27528348	27528359	KLF16	11.2931	-
chr11	27528348	27528359	WILDTYPE_SNP_INDIV__mrna.flip.sense__chr11:27528279..27528393,-__1150.1.1.0	0	-	chr11	27528348	27528359	KLF16	11.2931	+
chr11	27528348	27528358	FLIPPED__Antisense.flip.antisense__chr11:27528316..27528430,-__2632.1.0.0	0	-	chr11	27528348	27528358	ZNF740	11.9541	+
chr11	27528348	27528358	FLIPPED__mrna.flip.antisense__chr11:27528279..27528393,+__2480.1.0.0	0	+	chr11	27528348	27528358	ZNF740	11.9541	-
chr11	27528348	27528358	WILDTYPE_BUT_HAS_SNP__Antisense.flip.sense__chr11:27528316..27528430,+__175.1.0.0	0	+	chr11	27528348	27528358	ZNF740	11.9541	-
chr11	27528348	27528358	WILDTYPE_BUT_HAS_SNP__mrna.flip.sense__chr11:27528279..27528393,-__1150.1.0.0	0	-	chr11	27528348	27528358	ZNF740	11.9541	+
chr11	27528349	27528364	FLIPPED__Antisense.flip.antisense__chr11:27528316..27528430,-__2632.1.0.0	0	-	chr11	27528349	27528364	SP2	20.6207	+
chr11	27528349	27528364	FLIPPED__mrna.flip.antisense__chr11:27528279..27528393,+__2480.1.0.0	0	+	chr11	27528349	27528364	SP2	20.6207	-
chr11	27528349	27528364	WILDTYPE_BUT_HAS_SNP__Antisense.flip.sense__chr11:27528316..27528430,+__175.1.0.0	0	+	chr11	27528349	27528364	SP2	20.6207	-
chr11	27528349	27528364	WILDTYPE_BUT_HAS_SNP__mrna.flip.sense__chr11:27528279..27528393,-__1150.1.0.0	0	-	chr11	27528349	27528364	SP2	20.6207	+
chr11	27528349	27528364	WILDTYPE_SNP_INDIV__Antisense.flip.sense__chr11:27528316..27528430,+__175.1.1.0	0	+	chr11	27528349	27528364	SP2	17.3276	-
chr11	27528349	27528364	WILDTYPE_SNP_INDIV__mrna.flip.sense__chr11:27528279..27528393,-__1150.1.1.0	0	-	chr11	27528349	27528364	SP2	17.3276	+
chr11	27528349	27528361	FLIPPED__Antisense.flip.antisense__chr11:27528316..27528430,-__2632.1.0.0	0	-	chr11	27528349	27528361	ZBTB7B	10.4655	+
chr11	27528349	27528361	FLIPPED__mrna.flip.antisense__chr11:27528279..27528393,+__2480.1.0.0	0	+	chr11	27528349	27528361	ZBTB7B	10.4655	-
chr11	27528349	27528361	WILDTYPE_BUT_HAS_SNP__Antisense.flip.sense__chr11:27528316..27528430,+__175.1.0.0	0	+	chr11	27528349	27528361	ZBTB7B	10.4655	-
chr11	27528349	27528361	WILDTYPE_BUT_HAS_SNP__mrna.flip.sense__chr11:27528279..27528393,-__1150.1.0.0	0	-	chr11	27528349	27528361	ZBTB7B	10.4655	+
chr11	27528349	27528359	FLIPPED__Antisense.flip.antisense__chr11:27528316..27528430,-__2632.1.0.0	0	-	chr11	27528349	27528359	ZNF740	16.7615	+
chr11	27528349	27528359	FLIPPED__mrna.flip.antisense__chr11:27528279..27528393,+__2480.1.0.0	0	+	chr11	27528349	27528359	ZNF740	16.7615	-
chr11	27528349	27528359	WILDTYPE_BUT_HAS_SNP__Antisense.flip.sense__chr11:27528316..27528430,+__175.1.0.0	0	+	chr11	27528349	27528359	ZNF740	16.7615	-
chr11	27528349	27528359	WILDTYPE_BUT_HAS_SNP__mrna.flip.sense__chr11:27528279..27528393,-__1150.1.0.0	0	-	chr11	27528349	27528359	ZNF740	16.7615	+
chr11	27528349	27528359	WILDTYPE_SNP_INDIV__Antisense.flip.sense__chr11:27528316..27528430,+__175.1.1.0	0	+	chr11	27528349	27528359	ZNF740	10.0826	-
chr11	27528349	27528359	WILDTYPE_SNP_INDIV__mrna.flip.sense__chr11:27528279..27528393,-__1150.1.1.0	0	-	chr11	27528349	27528359	ZNF740	10.0826	+
chr11	27528350	27528365	FLIPPED__Antisense.flip.antisense__chr11:27528316..27528430,-__2632.1.0.0	0	-	chr11	27528350	27528365	Klf12	13.5902	+
chr11	27528350	27528365	FLIPPED__mrna.flip.antisense__chr11:27528279..27528393,+__2480.1.0.0	0	+	chr11	27528350	27528365	Klf12	13.5902	-
chr11	27528350	27528365	WILDTYPE_BUT_HAS_SNP__Antisense.flip.sense__chr11:27528316..27528430,+__175.1.0.0	0	+	chr11	27528350	27528365	Klf12	13.5902	-
chr11	27528350	27528365	WILDTYPE_BUT_HAS_SNP__mrna.flip.sense__chr11:27528279..27528393,-__1150.1.0.0	0	-	chr11	27528350	27528365	Klf12	13.5902	+
chr11	27528350	27528365	WILDTYPE_SNP_INDIV__Antisense.flip.sense__chr11:27528316..27528430,+__175.1.1.0	0	+	chr11	27528350	27528365	Klf12	12.4426	-
chr11	27528350	27528365	WILDTYPE_SNP_INDIV__mrna.flip.sense__chr11:27528279..27528393,-__1150.1.1.0	0	-	chr11	27528350	27528365	Klf12	12.4426	+
chr11	27528350	27528367	FLIPPED__Antisense.flip.antisense__chr11:27528316..27528430,-__2632.1.0.0	0	-	chr11	27528350	27528367	SP4	21.6727	+
chr11	27528350	27528367	FLIPPED__mrna.flip.antisense__chr11:27528279..27528393,+__2480.1.0.0	0	+	chr11	27528350	27528367	SP4	21.6727	-
chr11	27528350	27528367	WILDTYPE_BUT_HAS_SNP__Antisense.flip.sense__chr11:27528316..27528430,+__175.1.0.0	0	+	chr11	27528350	27528367	SP4	21.6727	-
chr11	27528350	27528367	WILDTYPE_BUT_HAS_SNP__mrna.flip.sense__chr11:27528279..27528393,-__1150.1.0.0	0	-	chr11	27528350	27528367	SP4	21.6727	+
chr11	27528350	27528367	WILDTYPE_SNP_INDIV__Antisense.flip.sense__chr11:27528316..27528430,+__175.1.1.0	0	+	chr11	27528350	27528367	SP4	14	-
chr11	27528350	27528367	WILDTYPE_SNP_INDIV__mrna.flip.sense__chr11:27528279..27528393,-__1150.1.1.0	0	-	chr11	27528350	27528367	SP4	14	+
chr11	27528351	27528365	FLIPPED__Antisense.flip.antisense__chr11:27528316..27528430,-__2632.1.0.0	0	-	chr11	27528351	27528365	KLF14	17.9138	+
chr11	27528351	27528365	FLIPPED__mrna.flip.antisense__chr11:27528279..27528393,+__2480.1.0.0	0	+	chr11	27528351	27528365	KLF14	17.9138	-
chr11	27528351	27528365	WILDTYPE_BUT_HAS_SNP__Antisense.flip.sense__chr11:27528316..27528430,+__175.1.0.0	0	+	chr11	27528351	27528365	KLF14	17.9138	-
chr11	27528351	27528365	WILDTYPE_BUT_HAS_SNP__mrna.flip.sense__chr11:27528279..27528393,-__1150.1.0.0	0	-	chr11	27528351	27528365	KLF14	17.9138	+
chr11	27528351	27528365	WILDTYPE_SNP_INDIV__Antisense.flip.sense__chr11:27528316..27528430,+__175.1.1.0	0	+	chr11	27528351	27528365	KLF14	11.3103	-
chr11	27528351	27528365	WILDTYPE_SNP_INDIV__mrna.flip.sense__chr11:27528279..27528393,-__1150.1.1.0	0	-	chr11	27528351	27528365	KLF14	11.3103	+
chr11	27528352	27528364	FLIPPED__Antisense.flip.antisense__chr11:27528316..27528430,-__2632.1.0.0	0	-	chr11	27528352	27528364	SP8	16.9474	+
chr11	27528352	27528364	FLIPPED__mrna.flip.antisense__chr11:27528279..27528393,+__2480.1.0.0	0	+	chr11	27528352	27528364	SP8	16.9474	-
chr11	27528352	27528364	WILDTYPE_BUT_HAS_SNP__Antisense.flip.sense__chr11:27528316..27528430,+__175.1.0.0	0	+	chr11	27528352	27528364	SP8	16.9474	-
chr11	27528352	27528364	WILDTYPE_BUT_HAS_SNP__mrna.flip.sense__chr11:27528279..27528393,-__1150.1.0.0	0	-	chr11	27528352	27528364	SP8	16.9474	+
chr11	27528352	27528364	WILDTYPE_SNP_INDIV__Antisense.flip.sense__chr11:27528316..27528430,+__175.1.1.0	0	+	chr11	27528352	27528364	SP8	13.9474	-
chr11	27528352	27528364	WILDTYPE_SNP_INDIV__mrna.flip.sense__chr11:27528279..27528393,-__1150.1.1.0	0	-	chr11	27528352	27528364	SP8	13.9474	+
chr11	27528353	27528364	FLIPPED__Antisense.flip.antisense__chr11:27528316..27528430,-__2632.1.0.0	0	-	chr11	27528353	27528364	KLF16	18.2414	+
chr11	27528353	27528364	FLIPPED__mrna.flip.antisense__chr11:27528279..27528393,+__2480.1.0.0	0	+	chr11	27528353	27528364	KLF16	18.2414	-
chr11	27528353	27528364	WILDTYPE_BUT_HAS_SNP__Antisense.flip.sense__chr11:27528316..27528430,+__175.1.0.0	0	+	chr11	27528353	27528364	KLF16	18.2414	-
chr11	27528353	27528364	WILDTYPE_BUT_HAS_SNP__mrna.flip.sense__chr11:27528279..27528393,-__1150.1.0.0	0	-	chr11	27528353	27528364	KLF16	18.2414	+
chr11	27528353	27528364	WILDTYPE_SNP_INDIV__Antisense.flip.sense__chr11:27528316..27528430,+__175.1.1.0	0	+	chr11	27528353	27528364	KLF16	12.1207	-
chr11	27528353	27528364	WILDTYPE_SNP_INDIV__mrna.flip.sense__chr11:27528279..27528393,-__1150.1.1.0	0	-	chr11	27528353	27528364	KLF16	12.1207	+
chr11	27528353	27528364	FLIPPED__Antisense.flip.antisense__chr11:27528316..27528430,-__2632.1.0.0	0	-	chr11	27528353	27528364	SP1	19.1538	+
chr11	27528353	27528364	FLIPPED__mrna.flip.antisense__chr11:27528279..27528393,+__2480.1.0.0	0	+	chr11	27528353	27528364	SP1	19.1538	-
chr11	27528353	27528364	WILDTYPE_BUT_HAS_SNP__Antisense.flip.sense__chr11:27528316..27528430,+__175.1.0.0	0	+	chr11	27528353	27528364	SP1	19.1538	-
chr11	27528353	27528364	WILDTYPE_BUT_HAS_SNP__mrna.flip.sense__chr11:27528279..27528393,-__1150.1.0.0	0	-	chr11	27528353	27528364	SP1	19.1538	+
chr11	27528353	27528364	WILDTYPE_SNP_INDIV__Antisense.flip.sense__chr11:27528316..27528430,+__175.1.1.0	0	+	chr11	27528353	27528364	SP1	16.4038	-
chr11	27528353	27528364	WILDTYPE_SNP_INDIV__mrna.flip.sense__chr11:27528279..27528393,-__1150.1.1.0	0	-	chr11	27528353	27528364	SP1	16.4038	+
chr11	27528353	27528364	FLIPPED__Antisense.flip.antisense__chr11:27528316..27528430,-__2632.1.0.0	0	-	chr11	27528353	27528364	SP3	15.9837	+
chr11	27528353	27528364	FLIPPED__mrna.flip.antisense__chr11:27528279..27528393,+__2480.1.0.0	0	+	chr11	27528353	27528364	SP3	15.9837	-
chr11	27528353	27528364	WILDTYPE_BUT_HAS_SNP__Antisense.flip.sense__chr11:27528316..27528430,+__175.1.0.0	0	+	chr11	27528353	27528364	SP3	15.9837	-
chr11	27528353	27528364	WILDTYPE_BUT_HAS_SNP__mrna.flip.sense__chr11:27528279..27528393,-__1150.1.0.0	0	-	chr11	27528353	27528364	SP3	15.9837	+
chr11	27528353	27528364	WILDTYPE_SNP_INDIV__Antisense.flip.sense__chr11:27528316..27528430,+__175.1.1.0	0	+	chr11	27528353	27528364	SP3	13.3577	-
chr11	27528353	27528364	WILDTYPE_SNP_INDIV__mrna.flip.sense__chr11:27528279..27528393,-__1150.1.1.0	0	-	chr11	27528353	27528364	SP3	13.3577	+
chr11	27528353	27528367	FLIPPED__Antisense.flip.antisense__chr11:27528316..27528430,-__2632.1.0.0	0	-	chr11	27528353	27528367	Zfx	16.6061	-
chr11	27528353	27528367	FLIPPED__mrna.flip.antisense__chr11:27528279..27528393,+__2480.1.0.0	0	+	chr11	27528353	27528367	Zfx	16.6061	+
chr11	27528353	27528367	WILDTYPE_BUT_HAS_SNP__Antisense.flip.sense__chr11:27528316..27528430,+__175.1.0.0	0	+	chr11	27528353	27528367	Zfx	16.6061	+
chr11	27528353	27528367	WILDTYPE_BUT_HAS_SNP__mrna.flip.sense__chr11:27528279..27528393,-__1150.1.0.0	0	-	chr11	27528353	27528367	Zfx	16.6061	-
chr11	27528353	27528367	WILDTYPE_SNP_INDIV__Antisense.flip.sense__chr11:27528316..27528430,+__175.1.1.0	0	+	chr11	27528353	27528367	Zfx	16.5909	+
chr11	27528353	27528367	WILDTYPE_SNP_INDIV__mrna.flip.sense__chr11:27528279..27528393,-__1150.1.1.0	0	-	chr11	27528353	27528367	Zfx	16.5909	-
chr11	27528353	27528374	FLIPPED__Antisense.flip.antisense__chr11:27528316..27528430,-__2632.1.0.0	0	-	chr11	27528353	27528374	ZNF263	9.30612	-
chr11	27528353	27528374	FLIPPED__mrna.flip.antisense__chr11:27528279..27528393,+__2480.1.0.0	0	+	chr11	27528353	27528374	ZNF263	9.30612	+
chr11	27528353	27528374	WILDTYPE_BUT_HAS_SNP__Antisense.flip.sense__chr11:27528316..27528430,+__175.1.0.0	0	+	chr11	27528353	27528374	ZNF263	9.30612	+
chr11	27528353	27528374	WILDTYPE_BUT_HAS_SNP__mrna.flip.sense__chr11:27528279..27528393,-__1150.1.0.0	0	-	chr11	27528353	27528374	ZNF263	9.30612	-
chr11	27528354	27528365	FLIPPED__Antisense.flip.antisense__chr11:27528316..27528430,-__2632.1.0.0	0	-	chr11	27528354	27528365	Klf1	12.3485	+
chr11	27528354	27528365	FLIPPED__mrna.flip.antisense__chr11:27528279..27528393,+__2480.1.0.0	0	+	chr11	27528354	27528365	Klf1	12.3485	-
chr11	27528354	27528365	WILDTYPE_BUT_HAS_SNP__Antisense.flip.sense__chr11:27528316..27528430,+__175.1.0.0	0	+	chr11	27528354	27528365	Klf1	12.3485	-
chr11	27528354	27528365	WILDTYPE_BUT_HAS_SNP__mrna.flip.sense__chr11:27528279..27528393,-__1150.1.0.0	0	-	chr11	27528354	27528365	Klf1	12.3485	+
chr11	27528354	27528365	WILDTYPE_SNP_INDIV__Antisense.flip.sense__chr11:27528316..27528430,+__175.1.1.0	0	+	chr11	27528354	27528365	Klf1	12.3485	-
chr11	27528354	27528365	WILDTYPE_SNP_INDIV__mrna.flip.sense__chr11:27528279..27528393,-__1150.1.1.0	0	-	chr11	27528354	27528365	Klf1	12.3485	+
chr11	27528354	27528364	FLIPPED__Antisense.flip.antisense__chr11:27528316..27528430,-__2632.1.0.0	0	-	chr11	27528354	27528364	Klf4	16.1837	-
chr11	27528354	27528364	FLIPPED__mrna.flip.antisense__chr11:27528279..27528393,+__2480.1.0.0	0	+	chr11	27528354	27528364	Klf4	16.1837	+
chr11	27528354	27528364	WILDTYPE_BUT_HAS_SNP__Antisense.flip.sense__chr11:27528316..27528430,+__175.1.0.0	0	+	chr11	27528354	27528364	Klf4	16.1837	+
chr11	27528354	27528364	WILDTYPE_BUT_HAS_SNP__mrna.flip.sense__chr11:27528279..27528393,-__1150.1.0.0	0	-	chr11	27528354	27528364	Klf4	16.1837	-
chr11	27528354	27528364	WILDTYPE_SNP_INDIV__Antisense.flip.sense__chr11:27528316..27528430,+__175.1.1.0	0	+	chr11	27528354	27528364	Klf4	16.1837	+
chr11	27528354	27528364	WILDTYPE_SNP_INDIV__mrna.flip.sense__chr11:27528279..27528393,-__1150.1.1.0	0	-	chr11	27528354	27528364	Klf4	16.1837	-
chr11	27528354	27528364	FLIPPED__Antisense.flip.antisense__chr11:27528316..27528430,-__2632.1.0.0	0	-	chr11	27528354	27528364	KLF5	17	+
chr11	27528354	27528364	FLIPPED__mrna.flip.antisense__chr11:27528279..27528393,+__2480.1.0.0	0	+	chr11	27528354	27528364	KLF5	17	-
chr11	27528354	27528364	WILDTYPE_BUT_HAS_SNP__Antisense.flip.sense__chr11:27528316..27528430,+__175.1.0.0	0	+	chr11	27528354	27528364	KLF5	17	-
chr11	27528354	27528364	WILDTYPE_BUT_HAS_SNP__mrna.flip.sense__chr11:27528279..27528393,-__1150.1.0.0	0	-	chr11	27528354	27528364	KLF5	17	+
chr11	27528354	27528364	WILDTYPE_SNP_INDIV__Antisense.flip.sense__chr11:27528316..27528430,+__175.1.1.0	0	+	chr11	27528354	27528364	KLF5	17	-
chr11	27528354	27528364	WILDTYPE_SNP_INDIV__mrna.flip.sense__chr11:27528279..27528393,-__1150.1.1.0	0	-	chr11	27528354	27528364	KLF5	17	+
chr11	27528358	27528372	FLIPPED__Antisense.flip.antisense__chr11:27528316..27528430,-__2632.1.0.0	0	-	chr11	27528358	27528372	PLAG1	9.79592	-
chr11	27528358	27528372	FLIPPED__mrna.flip.antisense__chr11:27528279..27528393,+__2480.1.0.0	0	+	chr11	27528358	27528372	PLAG1	9.79592	+
chr11	27528358	27528372	WILDTYPE_BUT_HAS_SNP__Antisense.flip.sense__chr11:27528316..27528430,+__175.1.0.0	0	+	chr11	27528358	27528372	PLAG1	9.79592	+
chr11	27528358	27528372	WILDTYPE_BUT_HAS_SNP__mrna.flip.sense__chr11:27528279..27528393,-__1150.1.0.0	0	-	chr11	27528358	27528372	PLAG1	9.79592	-
chr11	27528358	27528372	WILDTYPE_SNP_INDIV__Antisense.flip.sense__chr11:27528316..27528430,+__175.1.1.0	0	+	chr11	27528358	27528372	PLAG1	9.79592	+
chr11	27528358	27528372	WILDTYPE_SNP_INDIV__mrna.flip.sense__chr11:27528279..27528393,-__1150.1.1.0	0	-	chr11	27528358	27528372	PLAG1	9.79592	-
chr11	27528359	27528373	FLIPPED__Antisense.flip.antisense__chr11:27528316..27528430,-__2632.1.0.0	0	-	chr11	27528359	27528373	PLAG1	8.66327	-
chr11	27528359	27528373	FLIPPED__mrna.flip.antisense__chr11:27528279..27528393,+__2480.1.0.0	0	+	chr11	27528359	27528373	PLAG1	8.66327	+
chr11	27528359	27528373	WILDTYPE_BUT_HAS_SNP__Antisense.flip.sense__chr11:27528316..27528430,+__175.1.0.0	0	+	chr11	27528359	27528373	PLAG1	8.66327	+
chr11	27528359	27528373	WILDTYPE_BUT_HAS_SNP__mrna.flip.sense__chr11:27528279..27528393,-__1150.1.0.0	0	-	chr11	27528359	27528373	PLAG1	8.66327	-
chr11	27528359	27528373	WILDTYPE_SNP_INDIV__Antisense.flip.sense__chr11:27528316..27528430,+__175.1.1.0	0	+	chr11	27528359	27528373	PLAG1	8.66327	+
chr11	27528359	27528373	WILDTYPE_SNP_INDIV__mrna.flip.sense__chr11:27528279..27528393,-__1150.1.1.0	0	-	chr11	27528359	27528373	PLAG1	8.66327	-
chr11	27528360	27528372	FLIPPED__Antisense.flip.antisense__chr11:27528316..27528430,-__2632.1.0.0	0	-	chr11	27528360	27528372	TFAP2A(var.2)	11.0182	+
chr11	27528360	27528372	FLIPPED__mrna.flip.antisense__chr11:27528279..27528393,+__2480.1.0.0	0	+	chr11	27528360	27528372	TFAP2A(var.2)	11.0182	-
chr11	27528360	27528372	WILDTYPE_BUT_HAS_SNP__Antisense.flip.sense__chr11:27528316..27528430,+__175.1.0.0	0	+	chr11	27528360	27528372	TFAP2A(var.2)	11.0182	-
chr11	27528360	27528372	WILDTYPE_BUT_HAS_SNP__mrna.flip.sense__chr11:27528279..27528393,-__1150.1.0.0	0	-	chr11	27528360	27528372	TFAP2A(var.2)	11.0182	+
chr11	27528360	27528372	WILDTYPE_SNP_INDIV__Antisense.flip.sense__chr11:27528316..27528430,+__175.1.1.0	0	+	chr11	27528360	27528372	TFAP2A(var.2)	11.0182	-
chr11	27528360	27528372	WILDTYPE_SNP_INDIV__mrna.flip.sense__chr11:27528279..27528393,-__1150.1.1.0	0	-	chr11	27528360	27528372	TFAP2A(var.2)	11.0182	+
chr11	27528364	27528374	FLIPPED__Antisense.flip.antisense__chr11:27528316..27528430,-__2632.1.0.0	0	-	chr11	27528364	27528374	MZF1(var.2)	10.9293	-
chr11	27528364	27528374	FLIPPED__mrna.flip.antisense__chr11:27528279..27528393,+__2480.1.0.0	0	+	chr11	27528364	27528374	MZF1(var.2)	10.9293	+
chr11	27528364	27528374	WILDTYPE_BUT_HAS_SNP__Antisense.flip.sense__chr11:27528316..27528430,+__175.1.0.0	0	+	chr11	27528364	27528374	MZF1(var.2)	10.9293	+
chr11	27528364	27528374	WILDTYPE_BUT_HAS_SNP__mrna.flip.sense__chr11:27528279..27528393,-__1150.1.0.0	0	-	chr11	27528364	27528374	MZF1(var.2)	10.9293	-
chr11	27528364	27528374	WILDTYPE_SNP_INDIV__Antisense.flip.sense__chr11:27528316..27528430,+__175.1.1.0	0	+	chr11	27528364	27528374	MZF1(var.2)	10.9293	+
chr11	27528364	27528374	WILDTYPE_SNP_INDIV__mrna.flip.sense__chr11:27528279..27528393,-__1150.1.1.0	0	-	chr11	27528364	27528374	MZF1(var.2)	10.9293	-
chr11	27528393	27528408	FLIPPED__Antisense.flip.antisense__chr11:27528316..27528430,-__2632.1.0.0	0	-	chr11	27528393	27528408	ZBTB33	15.5606	+
chr11	27528393	27528408	WILDTYPE_BUT_HAS_SNP__Antisense.flip.sense__chr11:27528316..27528430,+__175.1.0.0	0	+	chr11	27528393	27528408	ZBTB33	15.5606	-
chr11	27528393	27528408	WILDTYPE_SNP_INDIV__Antisense.flip.sense__chr11:27528316..27528430,+__175.1.1.0	0	+	chr11	27528393	27528408	ZBTB33	15.5606	-
chr11	27528396	27528411	FLIPPED__Antisense.flip.antisense__chr11:27528316..27528430,-__2632.1.0.0	0	-	chr11	27528396	27528411	ZBTB33	13.5606	-
chr11	27528396	27528411	WILDTYPE_BUT_HAS_SNP__Antisense.flip.sense__chr11:27528316..27528430,+__175.1.0.0	0	+	chr11	27528396	27528411	ZBTB33	13.5606	+
chr11	27528396	27528411	WILDTYPE_SNP_INDIV__Antisense.flip.sense__chr11:27528316..27528430,+__175.1.1.0	0	+	chr11	27528396	27528411	ZBTB33	13.5606	+
chr11	27528411	27528430	FLIPPED__Antisense.flip.antisense__chr11:27528316..27528430,-__2632.1.0.0	0	-	chr11	27528411	27528430	PAX5	11.3548	-
chr11	27528411	27528430	WILDTYPE_BUT_HAS_SNP__Antisense.flip.sense__chr11:27528316..27528430,+__175.1.0.0	0	+	chr11	27528411	27528430	PAX5	11.3548	+
chr11	27528411	27528430	WILDTYPE_SNP_INDIV__Antisense.flip.sense__chr11:27528316..27528430,+__175.1.1.0	0	+	chr11	27528411	27528430	PAX5	11.3548	+
chr11	28724069	28724079	WILDTYPE__Lincrna.noflip.NA__chr11:28724067..28724181,+__176.1.0.0	0	+	chr11	28724069	28724079	Sox3	10.8793	+
chr11	28724069	28724079	WILDTYPE__Lincrna.noflip.NA__chr11:28724067..28724181,+__176.1.0.0	0	+	chr11	28724069	28724079	Sox6	11.7857	+
chr11	28724069	28724078	WILDTYPE__Lincrna.noflip.NA__chr11:28724067..28724181,+__176.1.0.0	0	+	chr11	28724069	28724078	SOX9	12.2073	+
chr11	28724070	28724085	WILDTYPE__Lincrna.noflip.NA__chr11:28724067..28724181,+__176.1.0.0	0	+	chr11	28724070	28724085	FOXP1	11.9296	-
chr11	28724071	28724080	WILDTYPE__Lincrna.noflip.NA__chr11:28724067..28724181,+__176.1.0.0	0	+	chr11	28724071	28724080	SRY	11.6222	-
chr11	28724075	28724096	WILDTYPE__Lincrna.noflip.NA__chr11:28724067..28724181,+__176.1.0.0	0	+	chr11	28724075	28724096	ZNF263	11.2041	-
chr11	28724077	28724084	WILDTYPE__Lincrna.noflip.NA__chr11:28724067..28724181,+__176.1.0.0	0	+	chr11	28724077	28724084	SPIB	11.2333	-
chr11	28724082	28724097	WILDTYPE__Lincrna.noflip.NA__chr11:28724067..28724181,+__176.1.0.0	0	+	chr11	28724082	28724097	Bach1::Mafk	6.76316	-
chr11	28724083	28724098	WILDTYPE__Lincrna.noflip.NA__chr11:28724067..28724181,+__176.1.0.0	0	+	chr11	28724083	28724098	Nfe2l2	9.54545	-
chr11	28724084	28724095	WILDTYPE__Lincrna.noflip.NA__chr11:28724067..28724181,+__176.1.0.0	0	+	chr11	28724084	28724095	FOS	15.5957	+
chr11	28724084	28724095	WILDTYPE__Lincrna.noflip.NA__chr11:28724067..28724181,+__176.1.0.0	0	+	chr11	28724084	28724095	FOSL1	13.8545	-
chr11	28724084	28724095	WILDTYPE__Lincrna.noflip.NA__chr11:28724067..28724181,+__176.1.0.0	0	+	chr11	28724084	28724095	JUND	14.766	+
chr11	28724084	28724095	WILDTYPE__Lincrna.noflip.NA__chr11:28724067..28724181,+__176.1.0.0	0	+	chr11	28724084	28724095	NFE2	4.57143	+
chr11	28724085	28724096	WILDTYPE__Lincrna.noflip.NA__chr11:28724067..28724181,+__176.1.0.0	0	+	chr11	28724085	28724096	FOSL2	14.2909	-
chr11	28724085	28724094	WILDTYPE__Lincrna.noflip.NA__chr11:28724067..28724181,+__176.1.0.0	0	+	chr11	28724085	28724094	JDP2	10.4655	+
chr11	28724085	28724096	WILDTYPE__Lincrna.noflip.NA__chr11:28724067..28724181,+__176.1.0.0	0	+	chr11	28724085	28724096	JUNB	14.6122	-
chr11	28724085	28724099	WILDTYPE__Lincrna.noflip.NA__chr11:28724067..28724181,+__176.1.0.0	0	+	chr11	28724085	28724099	JUN(var.2)	14.4423	-
chr11	28724086	28724097	WILDTYPE__Lincrna.noflip.NA__chr11:28724067..28724181,+__176.1.0.0	0	+	chr11	28724086	28724097	BATF::JUN	14.7308	-
chr11	28724086	28724093	WILDTYPE__Lincrna.noflip.NA__chr11:28724067..28724181,+__176.1.0.0	0	+	chr11	28724086	28724093	FOS::JUN	11.9703	+
chr11	28724103	28724116	WILDTYPE__Lincrna.noflip.NA__chr11:28724067..28724181,+__176.1.0.0	0	+	chr11	28724103	28724116	Lhx3	11.1287	-
chr11	28724105	28724121	WILDTYPE__Lincrna.noflip.NA__chr11:28724067..28724181,+__176.1.0.0	0	+	chr11	28724105	28724121	POU4F2	12.8182	-
chr11	28724105	28724121	WILDTYPE__Lincrna.noflip.NA__chr11:28724067..28724181,+__176.1.0.0	0	+	chr11	28724105	28724121	POU4F3	12.937	-
chr11	28724107	28724121	WILDTYPE__Lincrna.noflip.NA__chr11:28724067..28724181,+__176.1.0.0	0	+	chr11	28724107	28724121	POU4F1	14.063	-
chr11	28724126	28724144	WILDTYPE__Lincrna.noflip.NA__chr11:28724067..28724181,+__176.1.0.0	0	+	chr11	28724126	28724144	IRF2	5.17431	-
chr11	28724164	28724180	WILDTYPE__Lincrna.noflip.NA__chr11:28724067..28724181,+__176.1.0.0	0	+	chr11	28724164	28724180	SOX4	-14.5758	+
chr11	33744197	33744211	WILDTYPE_BUT_HAS_SNP__mrna.noflip.NA__chr11:33744186..33744300,-__1318.1.0.0	0	-	chr11	33744197	33744211	PLAG1	5.30612	+
chr11	33744197	33744211	WILDTYPE_SNP_INDIV__mrna.noflip.NA__chr11:33744186..33744300,-__1318.1.1.0	0	-	chr11	33744197	33744211	PLAG1	5.30612	+
chr11	33744218	33744230	WILDTYPE_BUT_HAS_SNP__mrna.noflip.NA__chr11:33744186..33744300,-__1318.1.0.0	0	-	chr11	33744218	33744230	GLI2	12.2931	-
chr11	33744218	33744230	WILDTYPE_SNP_INDIV__mrna.noflip.NA__chr11:33744186..33744300,-__1318.1.1.0	0	-	chr11	33744218	33744230	GLI2	12.2931	-
chr11	33744246	33744256	WILDTYPE_BUT_HAS_SNP__mrna.noflip.NA__chr11:33744186..33744300,-__1318.1.0.0	0	-	chr11	33744246	33744256	MZF1(var.2)	11.899	+
chr11	33744246	33744256	WILDTYPE_SNP_INDIV__mrna.noflip.NA__chr11:33744186..33744300,-__1318.1.1.0	0	-	chr11	33744246	33744256	MZF1(var.2)	11.899	+
chr11	33744252	33744262	WILDTYPE_BUT_HAS_SNP__mrna.noflip.NA__chr11:33744186..33744300,-__1318.1.0.0	0	-	chr11	33744252	33744262	RORA	13.6854	-
chr11	33744252	33744262	WILDTYPE_SNP_INDIV__mrna.noflip.NA__chr11:33744186..33744300,-__1318.1.1.0	0	-	chr11	33744252	33744262	RORA	13.6854	-
chr11	33744254	33744270	WILDTYPE_BUT_HAS_SNP__mrna.noflip.NA__chr11:33744186..33744300,-__1318.1.0.0	0	-	chr11	33744254	33744270	Rarb	-5.65517	-
chr11	33744254	33744270	WILDTYPE_SNP_INDIV__mrna.noflip.NA__chr11:33744186..33744300,-__1318.1.1.0	0	-	chr11	33744254	33744270	Rarb	-5.65517	-
chr11	33744255	33744273	WILDTYPE_BUT_HAS_SNP__mrna.noflip.NA__chr11:33744186..33744300,-__1318.1.0.0	0	-	chr11	33744255	33744273	RARA	-10.2424	-
chr11	33744255	33744273	WILDTYPE_SNP_INDIV__mrna.noflip.NA__chr11:33744186..33744300,-__1318.1.1.0	0	-	chr11	33744255	33744273	RARA	-10.2424	-
chr11	33744255	33744271	WILDTYPE_BUT_HAS_SNP__mrna.noflip.NA__chr11:33744186..33744300,-__1318.1.0.0	0	-	chr11	33744255	33744271	Rarg	-1.93878	-
chr11	33744255	33744271	WILDTYPE_SNP_INDIV__mrna.noflip.NA__chr11:33744186..33744300,-__1318.1.1.0	0	-	chr11	33744255	33744271	Rarg	-1.93878	-
chr11	33744256	33744271	WILDTYPE_BUT_HAS_SNP__mrna.noflip.NA__chr11:33744186..33744300,-__1318.1.0.0	0	-	chr11	33744256	33744271	ESR2	10.0769	-
chr11	33744256	33744271	WILDTYPE_SNP_INDIV__mrna.noflip.NA__chr11:33744186..33744300,-__1318.1.1.0	0	-	chr11	33744256	33744271	ESR2	10.0769	-
chr11	33744260	33744271	WILDTYPE_BUT_HAS_SNP__mrna.noflip.NA__chr11:33744186..33744300,-__1318.1.0.0	0	-	chr11	33744260	33744271	JUNB	10.6531	-
chr11	33744260	33744271	WILDTYPE_SNP_INDIV__mrna.noflip.NA__chr11:33744186..33744300,-__1318.1.1.0	0	-	chr11	33744260	33744271	JUNB	10.6531	-
chr11	33744263	33744270	WILDTYPE_BUT_HAS_SNP__mrna.noflip.NA__chr11:33744186..33744300,-__1318.1.0.0	0	-	chr11	33744263	33744270	FOS::JUN	11.9703	+
chr11	33744263	33744270	WILDTYPE_SNP_INDIV__mrna.noflip.NA__chr11:33744186..33744300,-__1318.1.1.0	0	-	chr11	33744263	33744270	FOS::JUN	11.9703	+
chr11	33744285	33744296	WILDTYPE_BUT_HAS_SNP__mrna.noflip.NA__chr11:33744186..33744300,-__1318.1.0.0	0	-	chr11	33744285	33744296	BATF::JUN	12.0962	-
chr11	33744285	33744296	WILDTYPE_SNP_INDIV__mrna.noflip.NA__chr11:33744186..33744300,-__1318.1.1.0	0	-	chr11	33744285	33744296	BATF::JUN	12.0962	-
chr11	33744287	33744298	WILDTYPE_BUT_HAS_SNP__mrna.noflip.NA__chr11:33744186..33744300,-__1318.1.0.0	0	-	chr11	33744287	33744298	FOSL1	10.8364	-
chr11	33744287	33744298	WILDTYPE_SNP_INDIV__mrna.noflip.NA__chr11:33744186..33744300,-__1318.1.1.0	0	-	chr11	33744287	33744298	FOSL1	10.8364	-
chr11	33744288	33744297	WILDTYPE_BUT_HAS_SNP__mrna.noflip.NA__chr11:33744186..33744300,-__1318.1.0.0	0	-	chr11	33744288	33744297	JDP2	8.93103	-
chr11	33744288	33744297	WILDTYPE_SNP_INDIV__mrna.noflip.NA__chr11:33744186..33744300,-__1318.1.1.0	0	-	chr11	33744288	33744297	JDP2	8.93103	-
chr11	33744288	33744297	WILDTYPE_BUT_HAS_SNP__mrna.noflip.NA__chr11:33744186..33744300,-__1318.1.0.0	0	-	chr11	33744288	33744297	JDP2	8.91379	+
chr11	33744288	33744297	WILDTYPE_SNP_INDIV__mrna.noflip.NA__chr11:33744186..33744300,-__1318.1.1.0	0	-	chr11	33744288	33744297	JDP2	8.91379	+
chr11	33744289	33744300	WILDTYPE_BUT_HAS_SNP__mrna.noflip.NA__chr11:33744186..33744300,-__1318.1.0.0	0	-	chr11	33744289	33744300	BATF::JUN	14.3846	+
chr11	33744289	33744300	WILDTYPE_SNP_INDIV__mrna.noflip.NA__chr11:33744186..33744300,-__1318.1.1.0	0	-	chr11	33744289	33744300	BATF::JUN	14.3846	+
chr11	33744289	33744296	WILDTYPE_BUT_HAS_SNP__mrna.noflip.NA__chr11:33744186..33744300,-__1318.1.0.0	0	-	chr11	33744289	33744296	FOS::JUN	11.9703	-
chr11	33744289	33744296	WILDTYPE_SNP_INDIV__mrna.noflip.NA__chr11:33744186..33744300,-__1318.1.1.0	0	-	chr11	33744289	33744296	FOS::JUN	11.9703	-
chr11	34535300	34535310	WILDTYPE__mrna.noflip.NA__chr11:34535268..34535382,-__984.1.0.0	0	-	chr11	34535300	34535310	NFATC1	10.4065	+
chr11	34535300	34535310	WILDTYPE__mrna.noflip.NA__chr11:34535268..34535382,-__984.1.0.0	0	-	chr11	34535300	34535310	NFATC3	10.697	+
chr11	34535311	34535326	WILDTYPE__mrna.noflip.NA__chr11:34535268..34535382,-__984.1.0.0	0	-	chr11	34535311	34535326	SCRT1	13.1967	+
chr11	34535312	34535322	WILDTYPE__mrna.noflip.NA__chr11:34535268..34535382,-__984.1.0.0	0	-	chr11	34535312	34535322	FIGLA	11.4655	-
chr11	34535312	34535322	WILDTYPE__mrna.noflip.NA__chr11:34535268..34535382,-__984.1.0.0	0	-	chr11	34535312	34535322	ID4	13.2131	-
chr11	34535312	34535322	WILDTYPE__mrna.noflip.NA__chr11:34535268..34535382,-__984.1.0.0	0	-	chr11	34535312	34535322	TCF3	12.0192	-
chr11	34535312	34535322	WILDTYPE__mrna.noflip.NA__chr11:34535268..34535382,-__984.1.0.0	0	-	chr11	34535312	34535322	TCF4	11.5306	-
chr11	34535313	34535326	WILDTYPE__mrna.noflip.NA__chr11:34535268..34535382,-__984.1.0.0	0	-	chr11	34535313	34535326	SCRT2	6.39344	+
chr11	34535313	34535322	WILDTYPE__mrna.noflip.NA__chr11:34535268..34535382,-__984.1.0.0	0	-	chr11	34535313	34535322	SNAI2	11.8372	+
chr11	34535317	34535335	WILDTYPE__mrna.noflip.NA__chr11:34535268..34535382,-__984.1.0.0	0	-	chr11	34535317	34535335	GATA1::TAL1	10.2545	+
chr11	34535334	34535353	WILDTYPE__mrna.noflip.NA__chr11:34535268..34535382,-__984.1.0.0	0	-	chr11	34535334	34535353	CTCF	8.47541	+
chr11	34535335	34535346	WILDTYPE__mrna.noflip.NA__chr11:34535268..34535382,-__984.1.0.0	0	-	chr11	34535335	34535346	TBX2	10.7091	+
chr11	34535337	34535345	WILDTYPE__mrna.noflip.NA__chr11:34535268..34535382,-__984.1.0.0	0	-	chr11	34535337	34535345	TBX1	11.102	+
chr11	34535337	34535345	WILDTYPE__mrna.noflip.NA__chr11:34535268..34535382,-__984.1.0.0	0	-	chr11	34535337	34535345	TBX15	10.9038	+
chr11	34535337	34535345	WILDTYPE__mrna.noflip.NA__chr11:34535268..34535382,-__984.1.0.0	0	-	chr11	34535337	34535345	TBX4	11.9592	+
chr11	34535337	34535345	WILDTYPE__mrna.noflip.NA__chr11:34535268..34535382,-__984.1.0.0	0	-	chr11	34535337	34535345	TBX5	11.5345	+
chr11	34535351	34535369	WILDTYPE__mrna.noflip.NA__chr11:34535268..34535382,-__984.1.0.0	0	-	chr11	34535351	34535369	IRF2	4.30275	+
chr11	44087937	44087952	WILDTYPE_BUT_HAS_SNP__mrna.noflip.NA__chr11:44087929..44088043,+__1461.1.0.0	0	+	chr11	44087937	44087952	Pparg::Rxra	10.3514	-
chr11	44087937	44087952	WILDTYPE_SNP_INDIV__mrna.noflip.NA__chr11:44087929..44088043,+__1461.1.1.0	0	+	chr11	44087937	44087952	Pparg::Rxra	10.3514	-
chr11	44087944	44087959	WILDTYPE_BUT_HAS_SNP__mrna.noflip.NA__chr11:44087929..44088043,+__1461.1.0.0	0	+	chr11	44087944	44087959	NR2C2	10.8143	-
chr11	44087944	44087959	WILDTYPE_SNP_INDIV__mrna.noflip.NA__chr11:44087929..44088043,+__1461.1.1.0	0	+	chr11	44087944	44087959	NR2C2	10.8143	-
chr11	44087964	44087976	WILDTYPE_BUT_HAS_SNP__mrna.noflip.NA__chr11:44087929..44088043,+__1461.1.0.0	0	+	chr11	44087964	44087976	E2F1	12.2623	-
chr11	44087964	44087976	WILDTYPE_BUT_HAS_SNP__mrna.noflip.NA__chr11:44087955..44088069,+__1462.1.0.0	0	+	chr11	44087964	44087976	E2F1	12.2623	-
chr11	44087964	44087976	WILDTYPE_SNP_INDIV__mrna.noflip.NA__chr11:44087929..44088043,+__1461.1.1.0	0	+	chr11	44087964	44087976	E2F1	12.2623	-
chr11	44087964	44087976	WILDTYPE_SNP_INDIV__mrna.noflip.NA__chr11:44087955..44088069,+__1462.1.1.0	0	+	chr11	44087964	44087976	E2F1	12.2623	-
chr11	44087964	44087976	WILDTYPE_BUT_HAS_SNP__mrna.noflip.NA__chr11:44087929..44088043,+__1461.1.0.0	0	+	chr11	44087964	44087976	E2F1	11.5082	+
chr11	44087964	44087976	WILDTYPE_BUT_HAS_SNP__mrna.noflip.NA__chr11:44087955..44088069,+__1462.1.0.0	0	+	chr11	44087964	44087976	E2F1	11.5082	+
chr11	44087964	44087976	WILDTYPE_SNP_INDIV__mrna.noflip.NA__chr11:44087929..44088043,+__1461.1.1.0	0	+	chr11	44087964	44087976	E2F1	11.5082	+
chr11	44087964	44087976	WILDTYPE_SNP_INDIV__mrna.noflip.NA__chr11:44087955..44088069,+__1462.1.1.0	0	+	chr11	44087964	44087976	E2F1	11.5082	+
chr11	44087971	44087984	WILDTYPE_BUT_HAS_SNP__mrna.noflip.NA__chr11:44087929..44088043,+__1461.1.0.0	0	+	chr11	44087971	44087984	EOMES	10.5244	-
chr11	44087971	44087984	WILDTYPE_BUT_HAS_SNP__mrna.noflip.NA__chr11:44087955..44088069,+__1462.1.0.0	0	+	chr11	44087971	44087984	EOMES	10.5244	-
chr11	44087971	44087984	WILDTYPE_SNP_INDIV__mrna.noflip.NA__chr11:44087929..44088043,+__1461.1.1.0	0	+	chr11	44087971	44087984	EOMES	10.5244	-
chr11	44087971	44087984	WILDTYPE_SNP_INDIV__mrna.noflip.NA__chr11:44087955..44088069,+__1462.1.1.0	0	+	chr11	44087971	44087984	EOMES	10.5244	-
chr11	44087973	44087983	WILDTYPE_BUT_HAS_SNP__mrna.noflip.NA__chr11:44087929..44088043,+__1461.1.0.0	0	+	chr11	44087973	44087983	TBR1	10.4255	-
chr11	44087973	44087983	WILDTYPE_BUT_HAS_SNP__mrna.noflip.NA__chr11:44087955..44088069,+__1462.1.0.0	0	+	chr11	44087973	44087983	TBR1	10.4255	-
chr11	44087973	44087983	WILDTYPE_SNP_INDIV__mrna.noflip.NA__chr11:44087929..44088043,+__1461.1.1.0	0	+	chr11	44087973	44087983	TBR1	10.4255	-
chr11	44087973	44087983	WILDTYPE_SNP_INDIV__mrna.noflip.NA__chr11:44087955..44088069,+__1462.1.1.0	0	+	chr11	44087973	44087983	TBR1	10.4255	-
chr11	44087974	44087984	WILDTYPE_BUT_HAS_SNP__mrna.noflip.NA__chr11:44087929..44088043,+__1461.1.0.0	0	+	chr11	44087974	44087984	TBX21	11.4182	-
chr11	44087974	44087984	WILDTYPE_BUT_HAS_SNP__mrna.noflip.NA__chr11:44087955..44088069,+__1462.1.0.0	0	+	chr11	44087974	44087984	TBX21	11.4182	-
chr11	44087974	44087984	WILDTYPE_SNP_INDIV__mrna.noflip.NA__chr11:44087929..44088043,+__1461.1.1.0	0	+	chr11	44087974	44087984	TBX21	11.4182	-
chr11	44087974	44087984	WILDTYPE_SNP_INDIV__mrna.noflip.NA__chr11:44087955..44088069,+__1462.1.1.0	0	+	chr11	44087974	44087984	TBX21	11.4182	-
chr11	44087975	44087983	WILDTYPE_BUT_HAS_SNP__mrna.noflip.NA__chr11:44087929..44088043,+__1461.1.0.0	0	+	chr11	44087975	44087983	TBX1	11.9388	-
chr11	44087975	44087983	WILDTYPE_BUT_HAS_SNP__mrna.noflip.NA__chr11:44087955..44088069,+__1462.1.0.0	0	+	chr11	44087975	44087983	TBX1	11.9388	-
chr11	44087975	44087983	WILDTYPE_SNP_INDIV__mrna.noflip.NA__chr11:44087929..44088043,+__1461.1.1.0	0	+	chr11	44087975	44087983	TBX1	11.9388	-
chr11	44087975	44087983	WILDTYPE_SNP_INDIV__mrna.noflip.NA__chr11:44087955..44088069,+__1462.1.1.0	0	+	chr11	44087975	44087983	TBX1	11.9388	-
chr11	44087975	44087983	WILDTYPE_BUT_HAS_SNP__mrna.noflip.NA__chr11:44087929..44088043,+__1461.1.0.0	0	+	chr11	44087975	44087983	TBX4	10.8571	-
chr11	44087975	44087983	WILDTYPE_BUT_HAS_SNP__mrna.noflip.NA__chr11:44087955..44088069,+__1462.1.0.0	0	+	chr11	44087975	44087983	TBX4	10.8571	-
chr11	44087975	44087983	WILDTYPE_SNP_INDIV__mrna.noflip.NA__chr11:44087929..44088043,+__1461.1.1.0	0	+	chr11	44087975	44087983	TBX4	10.8571	-
chr11	44087975	44087983	WILDTYPE_SNP_INDIV__mrna.noflip.NA__chr11:44087955..44088069,+__1462.1.1.0	0	+	chr11	44087975	44087983	TBX4	10.8571	-
chr11	44087978	44087990	WILDTYPE_SNP_INDIV__mrna.noflip.NA__chr11:44087929..44088043,+__1461.1.1.0	0	+	chr11	44087978	44087990	ELF4	9.06557	-
chr11	44087978	44087990	WILDTYPE_SNP_INDIV__mrna.noflip.NA__chr11:44087955..44088069,+__1462.1.1.0	0	+	chr11	44087978	44087990	ELF4	9.06557	-
chr11	44087978	44087989	WILDTYPE_SNP_INDIV__mrna.noflip.NA__chr11:44087929..44088043,+__1461.1.1.0	0	+	chr11	44087978	44087989	ELF5	12.4364	-
chr11	44087978	44087989	WILDTYPE_SNP_INDIV__mrna.noflip.NA__chr11:44087955..44088069,+__1462.1.1.0	0	+	chr11	44087978	44087989	ELF5	12.4364	-
chr11	44087978	44087989	WILDTYPE_SNP_INDIV__mrna.noflip.NA__chr11:44087929..44088043,+__1461.1.1.0	0	+	chr11	44087978	44087989	ETV2	9.54098	-
chr11	44087978	44087989	WILDTYPE_SNP_INDIV__mrna.noflip.NA__chr11:44087955..44088069,+__1462.1.1.0	0	+	chr11	44087978	44087989	ETV2	9.54098	-
chr11	44087978	44087988	WILDTYPE_BUT_HAS_SNP__mrna.noflip.NA__chr11:44087929..44088043,+__1461.1.0.0	0	+	chr11	44087978	44087988	ETV6	13.9615	-
chr11	44087978	44087988	WILDTYPE_BUT_HAS_SNP__mrna.noflip.NA__chr11:44087955..44088069,+__1462.1.0.0	0	+	chr11	44087978	44087988	ETV6	13.9615	-
chr11	44087978	44087988	WILDTYPE_SNP_INDIV__mrna.noflip.NA__chr11:44087929..44088043,+__1461.1.1.0	0	+	chr11	44087978	44087988	ETV6	13.9615	-
chr11	44087978	44087988	WILDTYPE_SNP_INDIV__mrna.noflip.NA__chr11:44087955..44088069,+__1462.1.1.0	0	+	chr11	44087978	44087988	ETV6	13.9615	-
chr11	44087978	44087992	WILDTYPE_SNP_INDIV__mrna.noflip.NA__chr11:44087929..44088043,+__1461.1.1.0	0	+	chr11	44087978	44087992	SPI1	9.29091	-
chr11	44087978	44087992	WILDTYPE_SNP_INDIV__mrna.noflip.NA__chr11:44087955..44088069,+__1462.1.1.0	0	+	chr11	44087978	44087992	SPI1	9.29091	-
chr11	44087978	44087992	WILDTYPE_SNP_INDIV__mrna.noflip.NA__chr11:44087929..44088043,+__1461.1.1.0	0	+	chr11	44087978	44087992	SPIC	12.2113	-
chr11	44087978	44087992	WILDTYPE_SNP_INDIV__mrna.noflip.NA__chr11:44087955..44088069,+__1462.1.1.0	0	+	chr11	44087978	44087992	SPIC	12.2113	-
chr11	44087981	44087988	WILDTYPE_BUT_HAS_SNP__mrna.noflip.NA__chr11:44087929..44088043,+__1461.1.0.0	0	+	chr11	44087981	44087988	SPIB	11.2333	-
chr11	44087981	44087988	WILDTYPE_BUT_HAS_SNP__mrna.noflip.NA__chr11:44087955..44088069,+__1462.1.0.0	0	+	chr11	44087981	44087988	SPIB	11.2333	-
chr11	44087981	44087988	WILDTYPE_SNP_INDIV__mrna.noflip.NA__chr11:44087929..44088043,+__1461.1.1.0	0	+	chr11	44087981	44087988	SPIB	11.2333	-
chr11	44087981	44087988	WILDTYPE_SNP_INDIV__mrna.noflip.NA__chr11:44087955..44088069,+__1462.1.1.0	0	+	chr11	44087981	44087988	SPIB	11.2333	-
chr11	44087983	44087994	WILDTYPE_SNP_INDIV__mrna.noflip.NA__chr11:44087929..44088043,+__1461.1.1.0	0	+	chr11	44087983	44087994	ELK4	10.6545	+
chr11	44087983	44087994	WILDTYPE_SNP_INDIV__mrna.noflip.NA__chr11:44087955..44088069,+__1462.1.1.0	0	+	chr11	44087983	44087994	ELK4	10.6545	+
chr11	44087983	44087997	WILDTYPE_SNP_INDIV__mrna.noflip.NA__chr11:44087929..44088043,+__1461.1.1.0	0	+	chr11	44087983	44087997	Stat4	16.5172	-
chr11	44087983	44087997	WILDTYPE_SNP_INDIV__mrna.noflip.NA__chr11:44087955..44088069,+__1462.1.1.0	0	+	chr11	44087983	44087997	Stat4	16.5172	-
chr11	44087984	44087998	WILDTYPE_SNP_INDIV__mrna.noflip.NA__chr11:44087929..44088043,+__1461.1.1.0	0	+	chr11	44087984	44087998	Rfx1	10.8103	+
chr11	44087984	44087998	WILDTYPE_SNP_INDIV__mrna.noflip.NA__chr11:44087955..44088069,+__1462.1.1.0	0	+	chr11	44087984	44087998	Rfx1	10.8103	+
chr11	44087984	44087998	WILDTYPE_BUT_HAS_SNP__mrna.noflip.NA__chr11:44087929..44088043,+__1461.1.0.0	0	+	chr11	44087984	44087998	Rfx1	9.67241	+
chr11	44087984	44087998	WILDTYPE_BUT_HAS_SNP__mrna.noflip.NA__chr11:44087955..44088069,+__1462.1.0.0	0	+	chr11	44087984	44087998	Rfx1	9.67241	+
chr11	44087984	44087999	WILDTYPE_SNP_INDIV__mrna.noflip.NA__chr11:44087929..44088043,+__1461.1.1.0	0	+	chr11	44087984	44087999	Stat6	10.3276	+
chr11	44087984	44087999	WILDTYPE_SNP_INDIV__mrna.noflip.NA__chr11:44087955..44088069,+__1462.1.1.0	0	+	chr11	44087984	44087999	Stat6	10.3276	+
chr11	44087985	44087996	WILDTYPE_SNP_INDIV__mrna.noflip.NA__chr11:44087929..44088043,+__1461.1.1.0	0	+	chr11	44087985	44087996	Stat5a::Stat5b	12.3878	+
chr11	44087985	44087996	WILDTYPE_SNP_INDIV__mrna.noflip.NA__chr11:44087955..44088069,+__1462.1.1.0	0	+	chr11	44087985	44087996	Stat5a::Stat5b	12.3878	+
chr11	44087986	44088000	WILDTYPE_SNP_INDIV__mrna.noflip.NA__chr11:44087929..44088043,+__1461.1.1.0	0	+	chr11	44087986	44088000	Bcl6	15.8387	+
chr11	44087986	44088000	WILDTYPE_SNP_INDIV__mrna.noflip.NA__chr11:44087955..44088069,+__1462.1.1.0	0	+	chr11	44087986	44088000	Bcl6	15.8387	+
chr11	44087986	44088000	WILDTYPE_BUT_HAS_SNP__mrna.noflip.NA__chr11:44087929..44088043,+__1461.1.0.0	0	+	chr11	44087986	44088000	Bcl6	11.3226	+
chr11	44087986	44088000	WILDTYPE_BUT_HAS_SNP__mrna.noflip.NA__chr11:44087955..44088069,+__1462.1.0.0	0	+	chr11	44087986	44088000	Bcl6	11.3226	+
chr11	44087986	44087997	WILDTYPE_SNP_INDIV__mrna.noflip.NA__chr11:44087929..44088043,+__1461.1.1.0	0	+	chr11	44087986	44087997	STAT1	16.2545	-
chr11	44087986	44087997	WILDTYPE_SNP_INDIV__mrna.noflip.NA__chr11:44087955..44088069,+__1462.1.1.0	0	+	chr11	44087986	44087997	STAT1	16.2545	-
chr11	44087986	44087997	WILDTYPE_SNP_INDIV__mrna.noflip.NA__chr11:44087929..44088043,+__1461.1.1.0	0	+	chr11	44087986	44087997	STAT1	13.5818	+
chr11	44087986	44087997	WILDTYPE_SNP_INDIV__mrna.noflip.NA__chr11:44087955..44088069,+__1462.1.1.0	0	+	chr11	44087986	44087997	STAT1	13.5818	+
chr11	44087986	44087997	WILDTYPE_SNP_INDIV__mrna.noflip.NA__chr11:44087929..44088043,+__1461.1.1.0	0	+	chr11	44087986	44087997	STAT3	15.1224	+
chr11	44087986	44087997	WILDTYPE_SNP_INDIV__mrna.noflip.NA__chr11:44087955..44088069,+__1462.1.1.0	0	+	chr11	44087986	44087997	STAT3	15.1224	+
chr11	44087986	44087997	WILDTYPE_BUT_HAS_SNP__mrna.noflip.NA__chr11:44087929..44088043,+__1461.1.0.0	0	+	chr11	44087986	44087997	STAT3	14.0408	+
chr11	44087986	44087997	WILDTYPE_BUT_HAS_SNP__mrna.noflip.NA__chr11:44087955..44088069,+__1462.1.0.0	0	+	chr11	44087986	44087997	STAT3	14.0408	+
chr11	44087986	44087997	WILDTYPE_SNP_INDIV__mrna.noflip.NA__chr11:44087929..44088043,+__1461.1.1.0	0	+	chr11	44087986	44087997	STAT3	13.5714	-
chr11	44087986	44087997	WILDTYPE_SNP_INDIV__mrna.noflip.NA__chr11:44087955..44088069,+__1462.1.1.0	0	+	chr11	44087986	44087997	STAT3	13.5714	-
chr11	44087986	44088000	WILDTYPE_SNP_INDIV__mrna.noflip.NA__chr11:44087929..44088043,+__1461.1.1.0	0	+	chr11	44087986	44088000	Stat4	12.9655	+
chr11	44087986	44088000	WILDTYPE_SNP_INDIV__mrna.noflip.NA__chr11:44087955..44088069,+__1462.1.1.0	0	+	chr11	44087986	44088000	Stat4	12.9655	+
chr11	44087986	44088000	WILDTYPE_BUT_HAS_SNP__mrna.noflip.NA__chr11:44087929..44088043,+__1461.1.0.0	0	+	chr11	44087986	44088000	Stat4	11.1207	+
chr11	44087986	44088000	WILDTYPE_BUT_HAS_SNP__mrna.noflip.NA__chr11:44087955..44088069,+__1462.1.0.0	0	+	chr11	44087986	44088000	Stat4	11.1207	+
chr11	44087987	44087998	WILDTYPE_SNP_INDIV__mrna.noflip.NA__chr11:44087929..44088043,+__1461.1.1.0	0	+	chr11	44087987	44087998	Stat5a::Stat5b	14.9184	-
chr11	44087987	44087998	WILDTYPE_SNP_INDIV__mrna.noflip.NA__chr11:44087955..44088069,+__1462.1.1.0	0	+	chr11	44087987	44087998	Stat5a::Stat5b	14.9184	-
chr11	44088005	44088020	WILDTYPE_BUT_HAS_SNP__mrna.noflip.NA__chr11:44087929..44088043,+__1461.1.0.0	0	+	chr11	44088005	44088020	ZBTB33	14.5455	-
chr11	44088005	44088020	WILDTYPE_BUT_HAS_SNP__mrna.noflip.NA__chr11:44087955..44088069,+__1462.1.0.0	0	+	chr11	44088005	44088020	ZBTB33	14.5455	-
chr11	44088005	44088020	WILDTYPE_SNP_INDIV__mrna.noflip.NA__chr11:44087929..44088043,+__1461.1.1.0	0	+	chr11	44088005	44088020	ZBTB33	14.5455	-
chr11	44088005	44088020	WILDTYPE_SNP_INDIV__mrna.noflip.NA__chr11:44087955..44088069,+__1462.1.1.0	0	+	chr11	44088005	44088020	ZBTB33	14.5455	-
chr11	44088008	44088023	WILDTYPE_BUT_HAS_SNP__mrna.noflip.NA__chr11:44087929..44088043,+__1461.1.0.0	0	+	chr11	44088008	44088023	ZBTB33	18.4697	+
chr11	44088008	44088023	WILDTYPE_BUT_HAS_SNP__mrna.noflip.NA__chr11:44087955..44088069,+__1462.1.0.0	0	+	chr11	44088008	44088023	ZBTB33	18.4697	+
chr11	44088008	44088023	WILDTYPE_SNP_INDIV__mrna.noflip.NA__chr11:44087929..44088043,+__1461.1.1.0	0	+	chr11	44088008	44088023	ZBTB33	18.4697	+
chr11	44088008	44088023	WILDTYPE_SNP_INDIV__mrna.noflip.NA__chr11:44087955..44088069,+__1462.1.1.0	0	+	chr11	44088008	44088023	ZBTB33	18.4697	+
chr11	44088022	44088032	WILDTYPE_BUT_HAS_SNP__mrna.noflip.NA__chr11:44087929..44088043,+__1461.1.0.0	0	+	chr11	44088022	44088032	KLF5	11.2041	+
chr11	44088022	44088032	WILDTYPE_BUT_HAS_SNP__mrna.noflip.NA__chr11:44087955..44088069,+__1462.1.0.0	0	+	chr11	44088022	44088032	KLF5	11.2041	+
chr11	44088022	44088032	WILDTYPE_SNP_INDIV__mrna.noflip.NA__chr11:44087929..44088043,+__1461.1.1.0	0	+	chr11	44088022	44088032	KLF5	11.2041	+
chr11	44088022	44088032	WILDTYPE_SNP_INDIV__mrna.noflip.NA__chr11:44087955..44088069,+__1462.1.1.0	0	+	chr11	44088022	44088032	KLF5	11.2041	+
chr11	44088022	44088033	WILDTYPE_BUT_HAS_SNP__mrna.noflip.NA__chr11:44087929..44088043,+__1461.1.0.0	0	+	chr11	44088022	44088033	SP1	10.5192	+
chr11	44088022	44088033	WILDTYPE_BUT_HAS_SNP__mrna.noflip.NA__chr11:44087955..44088069,+__1462.1.0.0	0	+	chr11	44088022	44088033	SP1	10.5192	+
chr11	44088022	44088033	WILDTYPE_SNP_INDIV__mrna.noflip.NA__chr11:44087929..44088043,+__1461.1.1.0	0	+	chr11	44088022	44088033	SP1	10.5192	+
chr11	44088022	44088033	WILDTYPE_SNP_INDIV__mrna.noflip.NA__chr11:44087955..44088069,+__1462.1.1.0	0	+	chr11	44088022	44088033	SP1	10.5192	+
chr11	44088039	44088054	WILDTYPE_BUT_HAS_SNP__mrna.noflip.NA__chr11:44087955..44088069,+__1462.1.0.0	0	+	chr11	44088039	44088054	STAT1::STAT2	8.93939	+
chr11	44088039	44088054	WILDTYPE_SNP_INDIV__mrna.noflip.NA__chr11:44087955..44088069,+__1462.1.1.0	0	+	chr11	44088039	44088054	STAT1::STAT2	8.93939	+
chr11	44088050	44088066	WILDTYPE_BUT_HAS_SNP__mrna.noflip.NA__chr11:44087955..44088069,+__1462.1.0.0	0	+	chr11	44088050	44088066	GLIS1	-3.78846	-
chr11	44088050	44088066	WILDTYPE_SNP_INDIV__mrna.noflip.NA__chr11:44087955..44088069,+__1462.1.1.0	0	+	chr11	44088050	44088066	GLIS1	-3.78846	-
chr11	44117172	44117191	WILDTYPE_BUT_HAS_SNP__mrna.noflip.NA__chr11:44117148..44117262,+__1278.1.0.0	0	+	chr11	44117172	44117191	CTCF	18.8525	+
chr11	44117172	44117191	WILDTYPE_SNP_INDIV__mrna.noflip.NA__chr11:44117148..44117262,+__1278.1.1.0	0	+	chr11	44117172	44117191	CTCF	18.8525	+
chr11	44117173	44117188	WILDTYPE_BUT_HAS_SNP__mrna.noflip.NA__chr11:44117148..44117262,+__1278.1.0.0	0	+	chr11	44117173	44117188	ZIC3	7.71429	-
chr11	44117173	44117188	WILDTYPE_SNP_INDIV__mrna.noflip.NA__chr11:44117148..44117262,+__1278.1.1.0	0	+	chr11	44117173	44117188	ZIC3	7.71429	-
chr11	44117176	44117194	WILDTYPE_BUT_HAS_SNP__mrna.noflip.NA__chr11:44117148..44117262,+__1278.1.0.0	0	+	chr11	44117176	44117194	KLF13	7.05172	-
chr11	44117176	44117194	WILDTYPE_SNP_INDIV__mrna.noflip.NA__chr11:44117148..44117262,+__1278.1.1.0	0	+	chr11	44117176	44117194	KLF13	7.05172	-
chr11	44117177	44117192	WILDTYPE_BUT_HAS_SNP__mrna.noflip.NA__chr11:44117148..44117262,+__1278.1.0.0	0	+	chr11	44117177	44117192	SP2	11.0862	-
chr11	44117177	44117192	WILDTYPE_SNP_INDIV__mrna.noflip.NA__chr11:44117148..44117262,+__1278.1.1.0	0	+	chr11	44117177	44117192	SP2	11.0862	-
chr11	44117178	44117195	WILDTYPE_BUT_HAS_SNP__mrna.noflip.NA__chr11:44117148..44117262,+__1278.1.0.0	0	+	chr11	44117178	44117195	SP4	2.58182	-
chr11	44117178	44117195	WILDTYPE_SNP_INDIV__mrna.noflip.NA__chr11:44117148..44117262,+__1278.1.1.0	0	+	chr11	44117178	44117195	SP4	2.58182	-
chr11	44117179	44117193	WILDTYPE_BUT_HAS_SNP__mrna.noflip.NA__chr11:44117148..44117262,+__1278.1.0.0	0	+	chr11	44117179	44117193	KLF14	11.0345	-
chr11	44117179	44117193	WILDTYPE_SNP_INDIV__mrna.noflip.NA__chr11:44117148..44117262,+__1278.1.1.0	0	+	chr11	44117179	44117193	KLF14	11.0345	-
chr11	44117181	44117192	WILDTYPE_BUT_HAS_SNP__mrna.noflip.NA__chr11:44117148..44117262,+__1278.1.0.0	0	+	chr11	44117181	44117192	KLF16	10.0517	-
chr11	44117181	44117192	WILDTYPE_SNP_INDIV__mrna.noflip.NA__chr11:44117148..44117262,+__1278.1.1.0	0	+	chr11	44117181	44117192	KLF16	10.0517	-
chr11	44117199	44117209	WILDTYPE_BUT_HAS_SNP__mrna.noflip.NA__chr11:44117148..44117262,+__1278.1.0.0	0	+	chr11	44117199	44117209	GCM2	10.9836	-
chr11	44117199	44117209	WILDTYPE_SNP_INDIV__mrna.noflip.NA__chr11:44117148..44117262,+__1278.1.1.0	0	+	chr11	44117199	44117209	GCM2	10.9836	-
chr11	44117202	44117213	WILDTYPE_BUT_HAS_SNP__mrna.noflip.NA__chr11:44117148..44117262,+__1278.1.0.0	0	+	chr11	44117202	44117213	NRF1	15.4182	+
chr11	44117202	44117213	WILDTYPE_SNP_INDIV__mrna.noflip.NA__chr11:44117148..44117262,+__1278.1.1.0	0	+	chr11	44117202	44117213	NRF1	15.4182	+
chr11	44117220	44117233	WILDTYPE_BUT_HAS_SNP__mrna.noflip.NA__chr11:44117148..44117262,+__1278.1.0.0	0	+	chr11	44117220	44117233	SMAD2::SMAD3::SMAD4	13.1475	-
chr11	44117220	44117233	WILDTYPE_SNP_INDIV__mrna.noflip.NA__chr11:44117148..44117262,+__1278.1.1.0	0	+	chr11	44117220	44117233	SMAD2::SMAD3::SMAD4	13.1475	-
chr11	45376963	45376974	WILDTYPE__Lincrna.noflip.NA__chr11:45376959..45377073,+__177.1.0.0	0	+	chr11	45376963	45376974	Gabpa	10.9016	-
chr11	45376964	45376975	WILDTYPE__Lincrna.noflip.NA__chr11:45376959..45377073,+__177.1.0.0	0	+	chr11	45376964	45376975	ELK4	11.4909	+
chr11	45376971	45376988	WILDTYPE__Lincrna.noflip.NA__chr11:45376959..45377073,+__177.1.0.0	0	+	chr11	45376971	45376988	SP4	5.27273	+
chr11	45376986	45377000	WILDTYPE__Lincrna.noflip.NA__chr11:45376959..45377073,+__177.1.0.0	0	+	chr11	45376986	45377000	IRF7	12.129	-
chr11	45376989	45377000	WILDTYPE__Lincrna.noflip.NA__chr11:45376959..45377073,+__177.1.0.0	0	+	chr11	45376989	45377000	Gabpa	15.1639	-
chr11	45376990	45377003	WILDTYPE__Lincrna.noflip.NA__chr11:45376959..45377073,+__177.1.0.0	0	+	chr11	45376990	45377003	ELF3	12.2414	-
chr11	45376990	45377001	WILDTYPE__Lincrna.noflip.NA__chr11:45376959..45377073,+__177.1.0.0	0	+	chr11	45376990	45377001	ELK4	14.8545	+
chr11	45376991	45377003	WILDTYPE__Lincrna.noflip.NA__chr11:45376959..45377073,+__177.1.0.0	0	+	chr11	45376991	45377003	EHF	12.6557	-
chr11	45376991	45377003	WILDTYPE__Lincrna.noflip.NA__chr11:45376959..45377073,+__177.1.0.0	0	+	chr11	45376991	45377003	ELF1	15	-
chr11	45376991	45377003	WILDTYPE__Lincrna.noflip.NA__chr11:45376959..45377073,+__177.1.0.0	0	+	chr11	45376991	45377003	ELF4	14.8361	-
chr11	45376991	45377002	WILDTYPE__Lincrna.noflip.NA__chr11:45376959..45377073,+__177.1.0.0	0	+	chr11	45376991	45377002	ELF5	12.5636	-
chr11	45376991	45377001	WILDTYPE__Lincrna.noflip.NA__chr11:45376959..45377073,+__177.1.0.0	0	+	chr11	45376991	45377001	ELK1	11.4043	-
chr11	45376991	45377001	WILDTYPE__Lincrna.noflip.NA__chr11:45376959..45377073,+__177.1.0.0	0	+	chr11	45376991	45377001	ELK3	11.7069	-
chr11	45376991	45377001	WILDTYPE__Lincrna.noflip.NA__chr11:45376959..45377073,+__177.1.0.0	0	+	chr11	45376991	45377001	ERG	11.0182	-
chr11	45376991	45377001	WILDTYPE__Lincrna.noflip.NA__chr11:45376959..45377073,+__177.1.0.0	0	+	chr11	45376991	45377001	ETS1	11.7069	-
chr11	45376991	45377001	WILDTYPE__Lincrna.noflip.NA__chr11:45376959..45377073,+__177.1.0.0	0	+	chr11	45376991	45377001	ETV1	11.4364	-
chr11	45376991	45377001	WILDTYPE__Lincrna.noflip.NA__chr11:45376959..45377073,+__177.1.0.0	0	+	chr11	45376991	45377001	ETV3	11.6901	-
chr11	45376991	45377001	WILDTYPE__Lincrna.noflip.NA__chr11:45376959..45377073,+__177.1.0.0	0	+	chr11	45376991	45377001	ETV4	11.1552	-
chr11	45376991	45377001	WILDTYPE__Lincrna.noflip.NA__chr11:45376959..45377073,+__177.1.0.0	0	+	chr11	45376991	45377001	ETV5	11.5818	-
chr11	45376991	45377001	WILDTYPE__Lincrna.noflip.NA__chr11:45376959..45377073,+__177.1.0.0	0	+	chr11	45376991	45377001	ETV6	12.5769	-
chr11	45376991	45377001	WILDTYPE__Lincrna.noflip.NA__chr11:45376959..45377073,+__177.1.0.0	0	+	chr11	45376991	45377001	FEV	10.9808	-
chr11	45376991	45377001	WILDTYPE__Lincrna.noflip.NA__chr11:45376959..45377073,+__177.1.0.0	0	+	chr11	45376991	45377001	FLI1	11.1064	-
chr11	45376991	45377002	WILDTYPE__Lincrna.noflip.NA__chr11:45376959..45377073,+__177.1.0.0	0	+	chr11	45376991	45377002	SPDEF	11.2364	-
chr11	45377004	45377018	WILDTYPE__Lincrna.noflip.NA__chr11:45376959..45377073,+__177.1.0.0	0	+	chr11	45377004	45377018	XBP1	10.25	+
chr11	45377008	45377018	WILDTYPE__Lincrna.noflip.NA__chr11:45376959..45377073,+__177.1.0.0	0	+	chr11	45377008	45377018	Crem	12.7541	-
chr11	45377009	45377017	WILDTYPE__Lincrna.noflip.NA__chr11:45376959..45377073,+__177.1.0.0	0	+	chr11	45377009	45377017	Atf1	13.0492	-
chr11	45377017	45377027	WILDTYPE__Lincrna.noflip.NA__chr11:45376959..45377073,+__177.1.0.0	0	+	chr11	45377017	45377027	MZF1(var.2)	11.3535	-
chr11	45377018	45377035	WILDTYPE__Lincrna.noflip.NA__chr11:45376959..45377073,+__177.1.0.0	0	+	chr11	45377018	45377035	RARA(var.2)	2.34426	-
chr11	45377026	45377042	WILDTYPE__Lincrna.noflip.NA__chr11:45376959..45377073,+__177.1.0.0	0	+	chr11	45377026	45377042	RFX5	7.55172	+
chr11	45377027	45377041	WILDTYPE__Lincrna.noflip.NA__chr11:45376959..45377073,+__177.1.0.0	0	+	chr11	45377027	45377041	Rfx1	11.7931	-
chr11	45377029	45377043	WILDTYPE__Lincrna.noflip.NA__chr11:45376959..45377073,+__177.1.0.0	0	+	chr11	45377029	45377043	PLAG1	7.89796	-
chr11	45377055	45377069	WILDTYPE__Lincrna.noflip.NA__chr11:45376959..45377073,+__177.1.0.0	0	+	chr11	45377055	45377069	SPI1	9.78182	+
chr11	45377055	45377069	WILDTYPE__Lincrna.noflip.NA__chr11:45376959..45377073,+__177.1.0.0	0	+	chr11	45377055	45377069	SPIC	14.1268	+
chr11	45377058	45377069	WILDTYPE__Lincrna.noflip.NA__chr11:45376959..45377073,+__177.1.0.0	0	+	chr11	45377058	45377069	ELF5	10.9091	+
chr11	46264925	46264938	FLIPPED__Enhancer.flip.antisense__chr11:46264917..46265031,+__2566.1.0.0	0	+	chr11	46264925	46264938	ATF4	16.2623	+
chr11	46264925	46264938	WILDTYPE__Enhancer.flip.sense__chr11:46264917..46265031,-__2144.1.0.0	0	-	chr11	46264925	46264938	ATF4	16.2623	-
chr11	46264930	46264945	FLIPPED__Enhancer.flip.antisense__chr11:46264917..46265031,+__2566.1.0.0	0	+	chr11	46264930	46264945	SCRT1	8.34426	+
chr11	46264930	46264945	WILDTYPE__Enhancer.flip.sense__chr11:46264917..46265031,-__2144.1.0.0	0	-	chr11	46264930	46264945	SCRT1	8.34426	-
chr11	46264942	46264959	FLIPPED__Enhancer.flip.antisense__chr11:46264917..46265031,+__2566.1.0.0	0	+	chr11	46264942	46264959	Rhox11	11.0132	+
chr11	46264942	46264959	WILDTYPE__Enhancer.flip.sense__chr11:46264917..46265031,-__2144.1.0.0	0	-	chr11	46264942	46264959	Rhox11	11.0132	-
chr11	46264996	46265007	FLIPPED__Enhancer.flip.antisense__chr11:46264917..46265031,+__2566.1.0.0	0	+	chr11	46264996	46265007	NRF1	18.4727	-
chr11	46264996	46265007	FLIPPED__Enhancer.flip.antisense__chr11:46264986..46265100,-__2850.1.0.0	0	-	chr11	46264996	46265007	NRF1	18.4727	+
chr11	46264996	46265007	WILDTYPE__Enhancer.flip.sense__chr11:46264917..46265031,-__2144.1.0.0	0	-	chr11	46264996	46265007	NRF1	18.4727	+
chr11	46264996	46265007	WILDTYPE__Enhancer.flip.sense__chr11:46264986..46265100,+__1851.1.0.0	0	+	chr11	46264996	46265007	NRF1	18.4727	-
chr11	46264997	46265008	FLIPPED__Enhancer.flip.antisense__chr11:46264917..46265031,+__2566.1.0.0	0	+	chr11	46264997	46265008	NRF1	18.4727	+
chr11	46264997	46265008	FLIPPED__Enhancer.flip.antisense__chr11:46264986..46265100,-__2850.1.0.0	0	-	chr11	46264997	46265008	NRF1	18.4727	-
chr11	46264997	46265008	WILDTYPE__Enhancer.flip.sense__chr11:46264917..46265031,-__2144.1.0.0	0	-	chr11	46264997	46265008	NRF1	18.4727	-
chr11	46264997	46265008	WILDTYPE__Enhancer.flip.sense__chr11:46264986..46265100,+__1851.1.0.0	0	+	chr11	46264997	46265008	NRF1	18.4727	+
chr11	46265002	46265013	FLIPPED__Enhancer.flip.antisense__chr11:46264917..46265031,+__2566.1.0.0	0	+	chr11	46265002	46265013	NRF1	10.1273	-
chr11	46265002	46265013	FLIPPED__Enhancer.flip.antisense__chr11:46264986..46265100,-__2850.1.0.0	0	-	chr11	46265002	46265013	NRF1	10.1273	+
chr11	46265002	46265013	WILDTYPE__Enhancer.flip.sense__chr11:46264917..46265031,-__2144.1.0.0	0	-	chr11	46265002	46265013	NRF1	10.1273	+
chr11	46265002	46265013	WILDTYPE__Enhancer.flip.sense__chr11:46264986..46265100,+__1851.1.0.0	0	+	chr11	46265002	46265013	NRF1	10.1273	-
chr11	46265012	46265029	FLIPPED__Enhancer.flip.antisense__chr11:46264917..46265031,+__2566.1.0.0	0	+	chr11	46265012	46265029	SP4	10.1455	+
chr11	46265012	46265029	FLIPPED__Enhancer.flip.antisense__chr11:46264986..46265100,-__2850.1.0.0	0	-	chr11	46265012	46265029	SP4	10.1455	-
chr11	46265012	46265029	WILDTYPE__Enhancer.flip.sense__chr11:46264917..46265031,-__2144.1.0.0	0	-	chr11	46265012	46265029	SP4	10.1455	-
chr11	46265012	46265029	WILDTYPE__Enhancer.flip.sense__chr11:46264986..46265100,+__1851.1.0.0	0	+	chr11	46265012	46265029	SP4	10.1455	+
chr11	46265014	46265025	FLIPPED__Enhancer.flip.antisense__chr11:46264917..46265031,+__2566.1.0.0	0	+	chr11	46265014	46265025	Klf1	12.3485	+
chr11	46265014	46265025	FLIPPED__Enhancer.flip.antisense__chr11:46264986..46265100,-__2850.1.0.0	0	-	chr11	46265014	46265025	Klf1	12.3485	-
chr11	46265014	46265025	WILDTYPE__Enhancer.flip.sense__chr11:46264917..46265031,-__2144.1.0.0	0	-	chr11	46265014	46265025	Klf1	12.3485	-
chr11	46265014	46265025	WILDTYPE__Enhancer.flip.sense__chr11:46264986..46265100,+__1851.1.0.0	0	+	chr11	46265014	46265025	Klf1	12.3485	+
chr11	46265014	46265029	FLIPPED__Enhancer.flip.antisense__chr11:46264917..46265031,+__2566.1.0.0	0	+	chr11	46265014	46265029	Klf12	12.918	+
chr11	46265014	46265029	FLIPPED__Enhancer.flip.antisense__chr11:46264986..46265100,-__2850.1.0.0	0	-	chr11	46265014	46265029	Klf12	12.918	-
chr11	46265014	46265029	WILDTYPE__Enhancer.flip.sense__chr11:46264917..46265031,-__2144.1.0.0	0	-	chr11	46265014	46265029	Klf12	12.918	-
chr11	46265014	46265029	WILDTYPE__Enhancer.flip.sense__chr11:46264986..46265100,+__1851.1.0.0	0	+	chr11	46265014	46265029	Klf12	12.918	+
chr11	46265014	46265028	FLIPPED__Enhancer.flip.antisense__chr11:46264917..46265031,+__2566.1.0.0	0	+	chr11	46265014	46265028	KLF14	10.2414	+
chr11	46265014	46265028	FLIPPED__Enhancer.flip.antisense__chr11:46264986..46265100,-__2850.1.0.0	0	-	chr11	46265014	46265028	KLF14	10.2414	-
chr11	46265014	46265028	WILDTYPE__Enhancer.flip.sense__chr11:46264917..46265031,-__2144.1.0.0	0	-	chr11	46265014	46265028	KLF14	10.2414	-
chr11	46265014	46265028	WILDTYPE__Enhancer.flip.sense__chr11:46264986..46265100,+__1851.1.0.0	0	+	chr11	46265014	46265028	KLF14	10.2414	+
chr11	46265015	46265026	FLIPPED__Enhancer.flip.antisense__chr11:46264917..46265031,+__2566.1.0.0	0	+	chr11	46265015	46265026	KLF16	12.3103	+
chr11	46265015	46265026	FLIPPED__Enhancer.flip.antisense__chr11:46264986..46265100,-__2850.1.0.0	0	-	chr11	46265015	46265026	KLF16	12.3103	-
chr11	46265015	46265026	WILDTYPE__Enhancer.flip.sense__chr11:46264917..46265031,-__2144.1.0.0	0	-	chr11	46265015	46265026	KLF16	12.3103	-
chr11	46265015	46265026	WILDTYPE__Enhancer.flip.sense__chr11:46264986..46265100,+__1851.1.0.0	0	+	chr11	46265015	46265026	KLF16	12.3103	+
chr11	46265015	46265025	FLIPPED__Enhancer.flip.antisense__chr11:46264917..46265031,+__2566.1.0.0	0	+	chr11	46265015	46265025	Klf4	16.1837	-
chr11	46265015	46265025	FLIPPED__Enhancer.flip.antisense__chr11:46264986..46265100,-__2850.1.0.0	0	-	chr11	46265015	46265025	Klf4	16.1837	+
chr11	46265015	46265025	WILDTYPE__Enhancer.flip.sense__chr11:46264917..46265031,-__2144.1.0.0	0	-	chr11	46265015	46265025	Klf4	16.1837	+
chr11	46265015	46265025	WILDTYPE__Enhancer.flip.sense__chr11:46264986..46265100,+__1851.1.0.0	0	+	chr11	46265015	46265025	Klf4	16.1837	-
chr11	46265015	46265025	FLIPPED__Enhancer.flip.antisense__chr11:46264917..46265031,+__2566.1.0.0	0	+	chr11	46265015	46265025	KLF5	17	+
chr11	46265015	46265025	FLIPPED__Enhancer.flip.antisense__chr11:46264986..46265100,-__2850.1.0.0	0	-	chr11	46265015	46265025	KLF5	17	-
chr11	46265015	46265025	WILDTYPE__Enhancer.flip.sense__chr11:46264917..46265031,-__2144.1.0.0	0	-	chr11	46265015	46265025	KLF5	17	-
chr11	46265015	46265025	WILDTYPE__Enhancer.flip.sense__chr11:46264986..46265100,+__1851.1.0.0	0	+	chr11	46265015	46265025	KLF5	17	+
chr11	46265015	46265026	FLIPPED__Enhancer.flip.antisense__chr11:46264917..46265031,+__2566.1.0.0	0	+	chr11	46265015	46265026	SP1	15.9423	+
chr11	46265015	46265026	FLIPPED__Enhancer.flip.antisense__chr11:46264986..46265100,-__2850.1.0.0	0	-	chr11	46265015	46265026	SP1	15.9423	-
chr11	46265015	46265026	WILDTYPE__Enhancer.flip.sense__chr11:46264917..46265031,-__2144.1.0.0	0	-	chr11	46265015	46265026	SP1	15.9423	-
chr11	46265015	46265026	WILDTYPE__Enhancer.flip.sense__chr11:46264986..46265100,+__1851.1.0.0	0	+	chr11	46265015	46265026	SP1	15.9423	+
chr11	46265015	46265030	FLIPPED__Enhancer.flip.antisense__chr11:46264917..46265031,+__2566.1.0.0	0	+	chr11	46265015	46265030	SP2	13.7586	+
chr11	46265015	46265030	FLIPPED__Enhancer.flip.antisense__chr11:46264986..46265100,-__2850.1.0.0	0	-	chr11	46265015	46265030	SP2	13.7586	-
chr11	46265015	46265030	WILDTYPE__Enhancer.flip.sense__chr11:46264917..46265031,-__2144.1.0.0	0	-	chr11	46265015	46265030	SP2	13.7586	-
chr11	46265015	46265030	WILDTYPE__Enhancer.flip.sense__chr11:46264986..46265100,+__1851.1.0.0	0	+	chr11	46265015	46265030	SP2	13.7586	+
chr11	46265015	46265026	FLIPPED__Enhancer.flip.antisense__chr11:46264917..46265031,+__2566.1.0.0	0	+	chr11	46265015	46265026	SP3	13.5691	+
chr11	46265015	46265026	FLIPPED__Enhancer.flip.antisense__chr11:46264986..46265100,-__2850.1.0.0	0	-	chr11	46265015	46265026	SP3	13.5691	-
chr11	46265015	46265026	WILDTYPE__Enhancer.flip.sense__chr11:46264917..46265031,-__2144.1.0.0	0	-	chr11	46265015	46265026	SP3	13.5691	-
chr11	46265015	46265026	WILDTYPE__Enhancer.flip.sense__chr11:46264986..46265100,+__1851.1.0.0	0	+	chr11	46265015	46265026	SP3	13.5691	+
chr11	46265015	46265027	FLIPPED__Enhancer.flip.antisense__chr11:46264917..46265031,+__2566.1.0.0	0	+	chr11	46265015	46265027	SP8	11.9474	+
chr11	46265015	46265027	FLIPPED__Enhancer.flip.antisense__chr11:46264986..46265100,-__2850.1.0.0	0	-	chr11	46265015	46265027	SP8	11.9474	-
chr11	46265015	46265027	WILDTYPE__Enhancer.flip.sense__chr11:46264917..46265031,-__2144.1.0.0	0	-	chr11	46265015	46265027	SP8	11.9474	-
chr11	46265015	46265027	WILDTYPE__Enhancer.flip.sense__chr11:46264986..46265100,+__1851.1.0.0	0	+	chr11	46265015	46265027	SP8	11.9474	+
chr11	46265019	46265032	FLIPPED__Enhancer.flip.antisense__chr11:46264986..46265100,-__2850.1.0.0	0	-	chr11	46265019	46265032	TFAP2A(var.3)	9.55738	+
chr11	46265019	46265032	WILDTYPE__Enhancer.flip.sense__chr11:46264986..46265100,+__1851.1.0.0	0	+	chr11	46265019	46265032	TFAP2A(var.3)	9.55738	-
chr11	46265019	46265032	FLIPPED__Enhancer.flip.antisense__chr11:46264986..46265100,-__2850.1.0.0	0	-	chr11	46265019	46265032	TFAP2B(var.3)	10.4918	+
chr11	46265019	46265032	WILDTYPE__Enhancer.flip.sense__chr11:46264986..46265100,+__1851.1.0.0	0	+	chr11	46265019	46265032	TFAP2B(var.3)	10.4918	-
chr11	46265019	46265032	FLIPPED__Enhancer.flip.antisense__chr11:46264986..46265100,-__2850.1.0.0	0	-	chr11	46265019	46265032	TFAP2B(var.3)	9.60656	-
chr11	46265019	46265032	WILDTYPE__Enhancer.flip.sense__chr11:46264986..46265100,+__1851.1.0.0	0	+	chr11	46265019	46265032	TFAP2B(var.3)	9.60656	+
chr11	46265019	46265032	FLIPPED__Enhancer.flip.antisense__chr11:46264986..46265100,-__2850.1.0.0	0	-	chr11	46265019	46265032	TFAP2C(var.3)	10	+
chr11	46265019	46265032	WILDTYPE__Enhancer.flip.sense__chr11:46264986..46265100,+__1851.1.0.0	0	+	chr11	46265019	46265032	TFAP2C(var.3)	10	-
chr11	46265019	46265032	FLIPPED__Enhancer.flip.antisense__chr11:46264986..46265100,-__2850.1.0.0	0	-	chr11	46265019	46265032	TFAP2C(var.3)	9.08621	-
chr11	46265019	46265032	WILDTYPE__Enhancer.flip.sense__chr11:46264986..46265100,+__1851.1.0.0	0	+	chr11	46265019	46265032	TFAP2C(var.3)	9.08621	+
chr11	46265020	46265033	FLIPPED__Enhancer.flip.antisense__chr11:46264986..46265100,-__2850.1.0.0	0	-	chr11	46265020	46265033	TFAP2A(var.3)	9.40984	+
chr11	46265020	46265033	WILDTYPE__Enhancer.flip.sense__chr11:46264986..46265100,+__1851.1.0.0	0	+	chr11	46265020	46265033	TFAP2A(var.3)	9.40984	-
chr11	46265020	46265033	FLIPPED__Enhancer.flip.antisense__chr11:46264986..46265100,-__2850.1.0.0	0	-	chr11	46265020	46265033	TFAP2B(var.3)	8.96721	+
chr11	46265020	46265033	WILDTYPE__Enhancer.flip.sense__chr11:46264986..46265100,+__1851.1.0.0	0	+	chr11	46265020	46265033	TFAP2B(var.3)	8.96721	-
chr11	46265020	46265033	FLIPPED__Enhancer.flip.antisense__chr11:46264986..46265100,-__2850.1.0.0	0	-	chr11	46265020	46265033	TFAP2C(var.3)	8.68966	-
chr11	46265020	46265033	WILDTYPE__Enhancer.flip.sense__chr11:46264986..46265100,+__1851.1.0.0	0	+	chr11	46265020	46265033	TFAP2C(var.3)	8.68966	+
chr11	46265022	46265037	FLIPPED__Enhancer.flip.antisense__chr11:46264986..46265100,-__2850.1.0.0	0	-	chr11	46265022	46265037	SP2	11.569	+
chr11	46265022	46265037	WILDTYPE__Enhancer.flip.sense__chr11:46264986..46265100,+__1851.1.0.0	0	+	chr11	46265022	46265037	SP2	11.569	-
chr11	46265025	46265040	FLIPPED__Enhancer.flip.antisense__chr11:46264986..46265100,-__2850.1.0.0	0	-	chr11	46265025	46265040	NR2C2	11.0143	-
chr11	46265025	46265040	WILDTYPE__Enhancer.flip.sense__chr11:46264986..46265100,+__1851.1.0.0	0	+	chr11	46265025	46265040	NR2C2	11.0143	+
chr11	46265026	46265037	FLIPPED__Enhancer.flip.antisense__chr11:46264986..46265100,-__2850.1.0.0	0	-	chr11	46265026	46265037	SP1	11.9231	+
chr11	46265026	46265037	WILDTYPE__Enhancer.flip.sense__chr11:46264986..46265100,+__1851.1.0.0	0	+	chr11	46265026	46265037	SP1	11.9231	-
chr11	46265027	46265042	FLIPPED__Enhancer.flip.antisense__chr11:46264986..46265100,-__2850.1.0.0	0	-	chr11	46265027	46265042	EGR3	6.72414	+
chr11	46265027	46265042	WILDTYPE__Enhancer.flip.sense__chr11:46264986..46265100,+__1851.1.0.0	0	+	chr11	46265027	46265042	EGR3	6.72414	-
chr11	46265027	46265037	FLIPPED__Enhancer.flip.antisense__chr11:46264986..46265100,-__2850.1.0.0	0	-	chr11	46265027	46265037	KLF5	11.2041	+
chr11	46265027	46265037	WILDTYPE__Enhancer.flip.sense__chr11:46264986..46265100,+__1851.1.0.0	0	+	chr11	46265027	46265037	KLF5	11.2041	-
chr11	46265032	46265042	FLIPPED__Enhancer.flip.antisense__chr11:46264986..46265100,-__2850.1.0.0	0	-	chr11	46265032	46265042	MZF1(var.2)	13.697	-
chr11	46265032	46265042	WILDTYPE__Enhancer.flip.sense__chr11:46264986..46265100,+__1851.1.0.0	0	+	chr11	46265032	46265042	MZF1(var.2)	13.697	+
chr11	46265046	46265059	FLIPPED__Enhancer.flip.antisense__chr11:46264986..46265100,-__2850.1.0.0	0	-	chr11	46265046	46265059	ZBTB18	11.9714	-
chr11	46265046	46265059	WILDTYPE__Enhancer.flip.sense__chr11:46264986..46265100,+__1851.1.0.0	0	+	chr11	46265046	46265059	ZBTB18	11.9714	+
chr11	46265049	46265057	FLIPPED__Enhancer.flip.antisense__chr11:46264986..46265100,-__2850.1.0.0	0	-	chr11	46265049	46265057	Bhlha15	11.918	-
chr11	46265049	46265057	WILDTYPE__Enhancer.flip.sense__chr11:46264986..46265100,+__1851.1.0.0	0	+	chr11	46265049	46265057	Bhlha15	11.918	+
chr11	46265053	46265069	FLIPPED__Enhancer.flip.antisense__chr11:46264986..46265100,-__2850.1.0.0	0	-	chr11	46265053	46265069	EGR4	10.0909	+
chr11	46265053	46265069	WILDTYPE__Enhancer.flip.sense__chr11:46264986..46265100,+__1851.1.0.0	0	+	chr11	46265053	46265069	EGR4	10.0909	-
chr11	46265053	46265067	FLIPPED__Enhancer.flip.antisense__chr11:46264986..46265100,-__2850.1.0.0	0	-	chr11	46265053	46265067	GLIS2	8.72131	+
chr11	46265053	46265067	WILDTYPE__Enhancer.flip.sense__chr11:46264986..46265100,+__1851.1.0.0	0	+	chr11	46265053	46265067	GLIS2	8.72131	-
chr11	46265055	46265065	FLIPPED__Enhancer.flip.antisense__chr11:46264986..46265100,-__2850.1.0.0	0	-	chr11	46265055	46265065	ZNF740	12.3303	+
chr11	46265055	46265065	WILDTYPE__Enhancer.flip.sense__chr11:46264986..46265100,+__1851.1.0.0	0	+	chr11	46265055	46265065	ZNF740	12.3303	-
chr11	46265056	46265071	FLIPPED__Enhancer.flip.antisense__chr11:46264986..46265100,-__2850.1.0.0	0	-	chr11	46265056	46265071	SP2	19.7069	+
chr11	46265056	46265071	WILDTYPE__Enhancer.flip.sense__chr11:46264986..46265100,+__1851.1.0.0	0	+	chr11	46265056	46265071	SP2	19.7069	-
chr11	46265056	46265068	FLIPPED__Enhancer.flip.antisense__chr11:46264986..46265100,-__2850.1.0.0	0	-	chr11	46265056	46265068	ZBTB7B	11.4483	+
chr11	46265056	46265068	WILDTYPE__Enhancer.flip.sense__chr11:46264986..46265100,+__1851.1.0.0	0	+	chr11	46265056	46265068	ZBTB7B	11.4483	-
chr11	46265056	46265068	FLIPPED__Enhancer.flip.antisense__chr11:46264986..46265100,-__2850.1.0.0	0	-	chr11	46265056	46265068	ZBTB7C	11.1129	+
chr11	46265056	46265068	WILDTYPE__Enhancer.flip.sense__chr11:46264986..46265100,+__1851.1.0.0	0	+	chr11	46265056	46265068	ZBTB7C	11.1129	-
chr11	46265057	46265072	FLIPPED__Enhancer.flip.antisense__chr11:46264986..46265100,-__2850.1.0.0	0	-	chr11	46265057	46265072	Klf12	12.8361	+
chr11	46265057	46265072	WILDTYPE__Enhancer.flip.sense__chr11:46264986..46265100,+__1851.1.0.0	0	+	chr11	46265057	46265072	Klf12	12.8361	-
chr11	46265057	46265074	FLIPPED__Enhancer.flip.antisense__chr11:46264986..46265100,-__2850.1.0.0	0	-	chr11	46265057	46265074	SP4	17.0545	+
chr11	46265057	46265074	WILDTYPE__Enhancer.flip.sense__chr11:46264986..46265100,+__1851.1.0.0	0	+	chr11	46265057	46265074	SP4	17.0545	-
chr11	46265058	46265072	FLIPPED__Enhancer.flip.antisense__chr11:46264986..46265100,-__2850.1.0.0	0	-	chr11	46265058	46265072	KLF14	16.6724	+
chr11	46265058	46265072	WILDTYPE__Enhancer.flip.sense__chr11:46264986..46265100,+__1851.1.0.0	0	+	chr11	46265058	46265072	KLF14	16.6724	-
chr11	46265059	46265071	FLIPPED__Enhancer.flip.antisense__chr11:46264986..46265100,-__2850.1.0.0	0	-	chr11	46265059	46265071	SP8	16.9474	+
chr11	46265059	46265071	WILDTYPE__Enhancer.flip.sense__chr11:46264986..46265100,+__1851.1.0.0	0	+	chr11	46265059	46265071	SP8	16.9474	-
chr11	46265060	46265071	FLIPPED__Enhancer.flip.antisense__chr11:46264986..46265100,-__2850.1.0.0	0	-	chr11	46265060	46265071	KLF16	18.2414	+
chr11	46265060	46265071	WILDTYPE__Enhancer.flip.sense__chr11:46264986..46265100,+__1851.1.0.0	0	+	chr11	46265060	46265071	KLF16	18.2414	-
chr11	46265060	46265071	FLIPPED__Enhancer.flip.antisense__chr11:46264986..46265100,-__2850.1.0.0	0	-	chr11	46265060	46265071	SP1	19.1538	+
chr11	46265060	46265071	WILDTYPE__Enhancer.flip.sense__chr11:46264986..46265100,+__1851.1.0.0	0	+	chr11	46265060	46265071	SP1	19.1538	-
chr11	46265060	46265071	FLIPPED__Enhancer.flip.antisense__chr11:46264986..46265100,-__2850.1.0.0	0	-	chr11	46265060	46265071	SP3	15.9837	+
chr11	46265060	46265071	WILDTYPE__Enhancer.flip.sense__chr11:46264986..46265100,+__1851.1.0.0	0	+	chr11	46265060	46265071	SP3	15.9837	-
chr11	46265061	46265076	FLIPPED__Enhancer.flip.antisense__chr11:46264986..46265100,-__2850.1.0.0	0	-	chr11	46265061	46265076	EGR3	5.58621	+
chr11	46265061	46265076	WILDTYPE__Enhancer.flip.sense__chr11:46264986..46265100,+__1851.1.0.0	0	+	chr11	46265061	46265076	EGR3	5.58621	-
chr11	46265061	46265072	FLIPPED__Enhancer.flip.antisense__chr11:46264986..46265100,-__2850.1.0.0	0	-	chr11	46265061	46265072	Klf1	12.3485	+
chr11	46265061	46265072	WILDTYPE__Enhancer.flip.sense__chr11:46264986..46265100,+__1851.1.0.0	0	+	chr11	46265061	46265072	Klf1	12.3485	-
chr11	46265061	46265071	FLIPPED__Enhancer.flip.antisense__chr11:46264986..46265100,-__2850.1.0.0	0	-	chr11	46265061	46265071	Klf4	16.1837	-
chr11	46265061	46265071	WILDTYPE__Enhancer.flip.sense__chr11:46264986..46265100,+__1851.1.0.0	0	+	chr11	46265061	46265071	Klf4	16.1837	+
chr11	46265061	46265071	FLIPPED__Enhancer.flip.antisense__chr11:46264986..46265100,-__2850.1.0.0	0	-	chr11	46265061	46265071	KLF5	17	+
chr11	46265061	46265071	WILDTYPE__Enhancer.flip.sense__chr11:46264986..46265100,+__1851.1.0.0	0	+	chr11	46265061	46265071	KLF5	17	-
chr11	46265066	46265085	FLIPPED__Enhancer.flip.antisense__chr11:46264986..46265100,-__2850.1.0.0	0	-	chr11	46265066	46265085	PAX5	9.91935	-
chr11	46265066	46265085	WILDTYPE__Enhancer.flip.sense__chr11:46264986..46265100,+__1851.1.0.0	0	+	chr11	46265066	46265085	PAX5	9.91935	+
chr11	46265075	46265090	FLIPPED__Enhancer.flip.antisense__chr11:46264986..46265100,-__2850.1.0.0	0	-	chr11	46265075	46265090	ESR2	11.1731	+
chr11	46265075	46265090	WILDTYPE__Enhancer.flip.sense__chr11:46264986..46265100,+__1851.1.0.0	0	+	chr11	46265075	46265090	ESR2	11.1731	-
chr11	46722124	46722136	WILDTYPE_BUT_HAS_SNP__mrna.noflip.NA__chr11:46722124..46722238,-__1463.1.0.0	0	-	chr11	46722124	46722136	PKNOX2	1.93443	+
chr11	46722124	46722136	WILDTYPE_SNP_INDIV__mrna.noflip.NA__chr11:46722124..46722238,-__1463.1.1.0	0	-	chr11	46722124	46722136	PKNOX2	1.93443	+
chr11	46722129	46722137	WILDTYPE_BUT_HAS_SNP__mrna.noflip.NA__chr11:46722124..46722238,-__1463.1.0.0	0	-	chr11	46722129	46722137	MEIS2	13.5246	+
chr11	46722129	46722137	WILDTYPE_SNP_INDIV__mrna.noflip.NA__chr11:46722124..46722238,-__1463.1.1.0	0	-	chr11	46722129	46722137	MEIS2	13.5246	+
chr11	46722129	46722137	WILDTYPE_BUT_HAS_SNP__mrna.noflip.NA__chr11:46722124..46722238,-__1463.1.0.0	0	-	chr11	46722129	46722137	MEIS3	12.3846	+
chr11	46722129	46722137	WILDTYPE_SNP_INDIV__mrna.noflip.NA__chr11:46722124..46722238,-__1463.1.1.0	0	-	chr11	46722129	46722137	MEIS3	12.3846	+
chr11	46722130	46722137	WILDTYPE_BUT_HAS_SNP__mrna.noflip.NA__chr11:46722124..46722238,-__1463.1.0.0	0	-	chr11	46722130	46722137	MEIS1	10.3111	+
chr11	46722130	46722137	WILDTYPE_SNP_INDIV__mrna.noflip.NA__chr11:46722124..46722238,-__1463.1.1.0	0	-	chr11	46722130	46722137	MEIS1	10.3111	+
chr11	46722145	46722158	WILDTYPE_BUT_HAS_SNP__mrna.noflip.NA__chr11:46722124..46722238,-__1463.1.0.0	0	-	chr11	46722145	46722158	ELF3	7.25862	+
chr11	46722145	46722158	WILDTYPE_SNP_INDIV__mrna.noflip.NA__chr11:46722124..46722238,-__1463.1.1.0	0	-	chr11	46722145	46722158	ELF3	7.25862	+
chr11	46722145	46722158	WILDTYPE_BUT_HAS_SNP__mrna.noflip.NA__chr11:46722124..46722238,-__1463.1.0.0	0	-	chr11	46722145	46722158	ZBTB18	8.74286	+
chr11	46722145	46722158	WILDTYPE_SNP_INDIV__mrna.noflip.NA__chr11:46722124..46722238,-__1463.1.1.0	0	-	chr11	46722145	46722158	ZBTB18	8.74286	+
chr11	46722146	46722156	WILDTYPE_BUT_HAS_SNP__mrna.noflip.NA__chr11:46722124..46722238,-__1463.1.0.0	0	-	chr11	46722146	46722156	ELK1	10.5106	+
chr11	46722146	46722156	WILDTYPE_SNP_INDIV__mrna.noflip.NA__chr11:46722124..46722238,-__1463.1.1.0	0	-	chr11	46722146	46722156	ELK1	10.5106	+
chr11	46722146	46722156	WILDTYPE_BUT_HAS_SNP__mrna.noflip.NA__chr11:46722124..46722238,-__1463.1.0.0	0	-	chr11	46722146	46722156	ELK3	11.5345	+
chr11	46722146	46722156	WILDTYPE_SNP_INDIV__mrna.noflip.NA__chr11:46722124..46722238,-__1463.1.1.0	0	-	chr11	46722146	46722156	ELK3	11.5345	+
chr11	46722146	46722156	WILDTYPE_BUT_HAS_SNP__mrna.noflip.NA__chr11:46722124..46722238,-__1463.1.0.0	0	-	chr11	46722146	46722156	ETS1	11.1897	+
chr11	46722146	46722156	WILDTYPE_SNP_INDIV__mrna.noflip.NA__chr11:46722124..46722238,-__1463.1.1.0	0	-	chr11	46722146	46722156	ETS1	11.1897	+
chr11	46722146	46722156	WILDTYPE_BUT_HAS_SNP__mrna.noflip.NA__chr11:46722124..46722238,-__1463.1.0.0	0	-	chr11	46722146	46722156	ETV1	11.6727	+
chr11	46722146	46722156	WILDTYPE_SNP_INDIV__mrna.noflip.NA__chr11:46722124..46722238,-__1463.1.1.0	0	-	chr11	46722146	46722156	ETV1	11.6727	+
chr11	46722146	46722156	WILDTYPE_BUT_HAS_SNP__mrna.noflip.NA__chr11:46722124..46722238,-__1463.1.0.0	0	-	chr11	46722146	46722156	ETV3	10.8028	+
chr11	46722146	46722156	WILDTYPE_SNP_INDIV__mrna.noflip.NA__chr11:46722124..46722238,-__1463.1.1.0	0	-	chr11	46722146	46722156	ETV3	10.8028	+
chr11	46722146	46722156	WILDTYPE_BUT_HAS_SNP__mrna.noflip.NA__chr11:46722124..46722238,-__1463.1.0.0	0	-	chr11	46722146	46722156	ETV4	11.8103	+
chr11	46722146	46722156	WILDTYPE_SNP_INDIV__mrna.noflip.NA__chr11:46722124..46722238,-__1463.1.1.0	0	-	chr11	46722146	46722156	ETV4	11.8103	+
chr11	46722146	46722156	WILDTYPE_BUT_HAS_SNP__mrna.noflip.NA__chr11:46722124..46722238,-__1463.1.0.0	0	-	chr11	46722146	46722156	ETV5	12.1455	+
chr11	46722146	46722156	WILDTYPE_SNP_INDIV__mrna.noflip.NA__chr11:46722124..46722238,-__1463.1.1.0	0	-	chr11	46722146	46722156	ETV5	12.1455	+
chr11	46722146	46722156	WILDTYPE_BUT_HAS_SNP__mrna.noflip.NA__chr11:46722124..46722238,-__1463.1.0.0	0	-	chr11	46722146	46722156	FEV	11.5385	+
chr11	46722146	46722156	WILDTYPE_SNP_INDIV__mrna.noflip.NA__chr11:46722124..46722238,-__1463.1.1.0	0	-	chr11	46722146	46722156	FEV	11.5385	+
chr11	46722146	46722157	WILDTYPE_BUT_HAS_SNP__mrna.noflip.NA__chr11:46722124..46722238,-__1463.1.0.0	0	-	chr11	46722146	46722157	SPDEF	14.8	+
chr11	46722146	46722157	WILDTYPE_SNP_INDIV__mrna.noflip.NA__chr11:46722124..46722238,-__1463.1.1.0	0	-	chr11	46722146	46722157	SPDEF	14.8	+
chr11	46722151	46722163	WILDTYPE_BUT_HAS_SNP__mrna.noflip.NA__chr11:46722124..46722238,-__1463.1.0.0	0	-	chr11	46722151	46722163	HINFP	10.7879	-
chr11	46722151	46722163	WILDTYPE_SNP_INDIV__mrna.noflip.NA__chr11:46722124..46722238,-__1463.1.1.0	0	-	chr11	46722151	46722163	HINFP	10.7879	-
chr11	46722168	46722185	WILDTYPE_BUT_HAS_SNP__mrna.noflip.NA__chr11:46722124..46722238,-__1463.1.0.0	0	-	chr11	46722168	46722185	SP4	3.21818	-
chr11	46722168	46722185	WILDTYPE_SNP_INDIV__mrna.noflip.NA__chr11:46722124..46722238,-__1463.1.1.0	0	-	chr11	46722168	46722185	SP4	3.21818	-
chr11	46722171	46722185	WILDTYPE_BUT_HAS_SNP__mrna.noflip.NA__chr11:46722124..46722238,-__1463.1.0.0	0	-	chr11	46722171	46722185	EGR1	15.4038	-
chr11	46722171	46722185	WILDTYPE_SNP_INDIV__mrna.noflip.NA__chr11:46722124..46722238,-__1463.1.1.0	0	-	chr11	46722171	46722185	EGR1	15.4038	-
chr11	46722171	46722182	WILDTYPE_BUT_HAS_SNP__mrna.noflip.NA__chr11:46722124..46722238,-__1463.1.0.0	0	-	chr11	46722171	46722182	KLF16	12.1379	-
chr11	46722171	46722182	WILDTYPE_SNP_INDIV__mrna.noflip.NA__chr11:46722124..46722238,-__1463.1.1.0	0	-	chr11	46722171	46722182	KLF16	12.1379	-
chr11	46722171	46722186	WILDTYPE_BUT_HAS_SNP__mrna.noflip.NA__chr11:46722124..46722238,-__1463.1.0.0	0	-	chr11	46722171	46722186	SP2	12.8966	-
chr11	46722171	46722186	WILDTYPE_SNP_INDIV__mrna.noflip.NA__chr11:46722124..46722238,-__1463.1.1.0	0	-	chr11	46722171	46722186	SP2	12.8966	-
chr11	46722171	46722183	WILDTYPE_BUT_HAS_SNP__mrna.noflip.NA__chr11:46722124..46722238,-__1463.1.0.0	0	-	chr11	46722171	46722183	SP8	12.9342	-
chr11	46722171	46722183	WILDTYPE_SNP_INDIV__mrna.noflip.NA__chr11:46722124..46722238,-__1463.1.1.0	0	-	chr11	46722171	46722183	SP8	12.9342	-
chr11	46722172	46722191	WILDTYPE_BUT_HAS_SNP__mrna.noflip.NA__chr11:46722124..46722238,-__1463.1.0.0	0	-	chr11	46722172	46722191	CTCF	8.44262	+
chr11	46722172	46722191	WILDTYPE_SNP_INDIV__mrna.noflip.NA__chr11:46722124..46722238,-__1463.1.1.0	0	-	chr11	46722172	46722191	CTCF	8.44262	+
chr11	46722172	46722187	WILDTYPE_BUT_HAS_SNP__mrna.noflip.NA__chr11:46722124..46722238,-__1463.1.0.0	0	-	chr11	46722172	46722187	EGR3	8.17241	-
chr11	46722172	46722187	WILDTYPE_SNP_INDIV__mrna.noflip.NA__chr11:46722124..46722238,-__1463.1.1.0	0	-	chr11	46722172	46722187	EGR3	8.17241	-
chr11	46722175	46722190	WILDTYPE_BUT_HAS_SNP__mrna.noflip.NA__chr11:46722124..46722238,-__1463.1.0.0	0	-	chr11	46722175	46722190	ZIC3	9.2	-
chr11	46722175	46722190	WILDTYPE_SNP_INDIV__mrna.noflip.NA__chr11:46722124..46722238,-__1463.1.1.0	0	-	chr11	46722175	46722190	ZIC3	9.2	-
chr11	46722175	46722196	WILDTYPE_BUT_HAS_SNP__mrna.noflip.NA__chr11:46722124..46722238,-__1463.1.0.0	0	-	chr11	46722175	46722196	ZNF263	10.4694	+
chr11	46722175	46722196	WILDTYPE_SNP_INDIV__mrna.noflip.NA__chr11:46722124..46722238,-__1463.1.1.0	0	-	chr11	46722175	46722196	ZNF263	10.4694	+
chr11	46722179	46722190	WILDTYPE_BUT_HAS_SNP__mrna.noflip.NA__chr11:46722124..46722238,-__1463.1.0.0	0	-	chr11	46722179	46722190	E2F4	13.431	+
chr11	46722179	46722190	WILDTYPE_SNP_INDIV__mrna.noflip.NA__chr11:46722124..46722238,-__1463.1.1.0	0	-	chr11	46722179	46722190	E2F4	13.431	+
chr11	46722179	46722190	WILDTYPE_BUT_HAS_SNP__mrna.noflip.NA__chr11:46722124..46722238,-__1463.1.0.0	0	-	chr11	46722179	46722190	E2F6	14.6897	+
chr11	46722179	46722190	WILDTYPE_SNP_INDIV__mrna.noflip.NA__chr11:46722124..46722238,-__1463.1.1.0	0	-	chr11	46722179	46722190	E2F6	14.6897	+
chr11	46722203	46722214	WILDTYPE_BUT_HAS_SNP__mrna.noflip.NA__chr11:46722124..46722238,-__1463.1.0.0	0	-	chr11	46722203	46722214	Gabpa	11.1967	+
chr11	46722203	46722214	WILDTYPE_SNP_INDIV__mrna.noflip.NA__chr11:46722124..46722238,-__1463.1.1.0	0	-	chr11	46722203	46722214	Gabpa	11.1967	+
chr11	46722204	46722215	WILDTYPE_BUT_HAS_SNP__mrna.noflip.NA__chr11:46722124..46722238,-__1463.1.0.0	0	-	chr11	46722204	46722215	ELK4	12.9455	-
chr11	46722204	46722215	WILDTYPE_SNP_INDIV__mrna.noflip.NA__chr11:46722124..46722238,-__1463.1.1.0	0	-	chr11	46722204	46722215	ELK4	12.9455	-
chr11	46722205	46722215	WILDTYPE_BUT_HAS_SNP__mrna.noflip.NA__chr11:46722124..46722238,-__1463.1.0.0	0	-	chr11	46722205	46722215	ETV6	12.2308	+
chr11	46722205	46722215	WILDTYPE_SNP_INDIV__mrna.noflip.NA__chr11:46722124..46722238,-__1463.1.1.0	0	-	chr11	46722205	46722215	ETV6	12.2308	+
chr11	46722209	46722226	WILDTYPE_SNP_INDIV__mrna.noflip.NA__chr11:46722124..46722238,-__1463.1.1.0	0	-	chr11	46722209	46722226	SP4	5.89091	-
chr11	46722210	46722230	WILDTYPE_SNP_INDIV__mrna.noflip.NA__chr11:46722124..46722238,-__1463.1.1.0	0	-	chr11	46722210	46722230	RREB1	4.68807	-
chr11	46722211	46722222	WILDTYPE_SNP_INDIV__mrna.noflip.NA__chr11:46722124..46722238,-__1463.1.1.0	0	-	chr11	46722211	46722222	Klf1	14.1818	-
chr11	46722211	46722226	WILDTYPE_SNP_INDIV__mrna.noflip.NA__chr11:46722124..46722238,-__1463.1.1.0	0	-	chr11	46722211	46722226	Klf12	10.3934	-
chr11	46722211	46722225	WILDTYPE_SNP_INDIV__mrna.noflip.NA__chr11:46722124..46722238,-__1463.1.1.0	0	-	chr11	46722211	46722225	KLF14	11.5345	-
chr11	46722211	46722231	WILDTYPE_SNP_INDIV__mrna.noflip.NA__chr11:46722124..46722238,-__1463.1.1.0	0	-	chr11	46722211	46722231	RREB1	5.66972	-
chr11	46722211	46722231	WILDTYPE_BUT_HAS_SNP__mrna.noflip.NA__chr11:46722124..46722238,-__1463.1.0.0	0	-	chr11	46722211	46722231	RREB1	5.65138	-
chr11	46722212	46722223	WILDTYPE_SNP_INDIV__mrna.noflip.NA__chr11:46722124..46722238,-__1463.1.1.0	0	-	chr11	46722212	46722223	KLF16	17.2931	-
chr11	46722212	46722223	WILDTYPE_BUT_HAS_SNP__mrna.noflip.NA__chr11:46722124..46722238,-__1463.1.0.0	0	-	chr11	46722212	46722223	KLF16	12.9483	-
chr11	46722212	46722222	WILDTYPE_SNP_INDIV__mrna.noflip.NA__chr11:46722124..46722238,-__1463.1.1.0	0	-	chr11	46722212	46722222	Klf4	15.6735	+
chr11	46722212	46722222	WILDTYPE_SNP_INDIV__mrna.noflip.NA__chr11:46722124..46722238,-__1463.1.1.0	0	-	chr11	46722212	46722222	KLF5	14.9388	-
chr11	46722212	46722223	WILDTYPE_SNP_INDIV__mrna.noflip.NA__chr11:46722124..46722238,-__1463.1.1.0	0	-	chr11	46722212	46722223	SP3	15.9106	-
chr11	46722212	46722223	WILDTYPE_BUT_HAS_SNP__mrna.noflip.NA__chr11:46722124..46722238,-__1463.1.0.0	0	-	chr11	46722212	46722223	SP3	13.3252	-
chr11	46722212	46722224	WILDTYPE_SNP_INDIV__mrna.noflip.NA__chr11:46722124..46722238,-__1463.1.1.0	0	-	chr11	46722212	46722224	SP8	14.6316	-
chr11	46722212	46722224	WILDTYPE_BUT_HAS_SNP__mrna.noflip.NA__chr11:46722124..46722238,-__1463.1.0.0	0	-	chr11	46722212	46722224	SP8	10.8816	-
chr11	46722213	46722221	WILDTYPE_BUT_HAS_SNP__mrna.noflip.NA__chr11:46722124..46722238,-__1463.1.0.0	0	-	chr11	46722213	46722221	TBX5	10.9655	+
chr11	46722214	46722234	WILDTYPE_SNP_INDIV__mrna.noflip.NA__chr11:46722124..46722238,-__1463.1.1.0	0	-	chr11	46722214	46722234	RREB1	5.74312	-
chr11	46722215	46722235	WILDTYPE_SNP_INDIV__mrna.noflip.NA__chr11:46722124..46722238,-__1463.1.1.0	0	-	chr11	46722215	46722235	RREB1	8.84404	-
chr11	46722215	46722225	WILDTYPE_SNP_INDIV__mrna.noflip.NA__chr11:46722124..46722238,-__1463.1.1.0	0	-	chr11	46722215	46722225	ZNF740	10.3486	-
chr11	46722216	46722228	WILDTYPE_SNP_INDIV__mrna.noflip.NA__chr11:46722124..46722238,-__1463.1.1.0	0	-	chr11	46722216	46722228	INSM1	10.5612	+
chr11	46722225	46722236	WILDTYPE_BUT_HAS_SNP__mrna.noflip.NA__chr11:46722124..46722238,-__1463.1.0.0	0	-	chr11	46722225	46722236	Gabpa	17.3443	+
chr11	46722225	46722236	WILDTYPE_SNP_INDIV__mrna.noflip.NA__chr11:46722124..46722238,-__1463.1.1.0	0	-	chr11	46722225	46722236	Gabpa	17.3443	+
chr11	46722226	46722237	WILDTYPE_BUT_HAS_SNP__mrna.noflip.NA__chr11:46722124..46722238,-__1463.1.0.0	0	-	chr11	46722226	46722237	ELK4	17.6182	-
chr11	46722226	46722237	WILDTYPE_SNP_INDIV__mrna.noflip.NA__chr11:46722124..46722238,-__1463.1.1.0	0	-	chr11	46722226	46722237	ELK4	17.6182	-
chr11	46722227	46722238	WILDTYPE_BUT_HAS_SNP__mrna.noflip.NA__chr11:46722124..46722238,-__1463.1.0.0	0	-	chr11	46722227	46722238	ELF5	11.7091	+
chr11	46722227	46722238	WILDTYPE_SNP_INDIV__mrna.noflip.NA__chr11:46722124..46722238,-__1463.1.1.0	0	-	chr11	46722227	46722238	ELF5	11.7091	+
chr11	46722227	46722237	WILDTYPE_BUT_HAS_SNP__mrna.noflip.NA__chr11:46722124..46722238,-__1463.1.0.0	0	-	chr11	46722227	46722237	ELK1	16.2128	+
chr11	46722227	46722237	WILDTYPE_SNP_INDIV__mrna.noflip.NA__chr11:46722124..46722238,-__1463.1.1.0	0	-	chr11	46722227	46722237	ELK1	16.2128	+
chr11	46722227	46722237	WILDTYPE_BUT_HAS_SNP__mrna.noflip.NA__chr11:46722124..46722238,-__1463.1.0.0	0	-	chr11	46722227	46722237	ELK3	14.8966	+
chr11	46722227	46722237	WILDTYPE_SNP_INDIV__mrna.noflip.NA__chr11:46722124..46722238,-__1463.1.1.0	0	-	chr11	46722227	46722237	ELK3	14.8966	+
chr11	46722227	46722237	WILDTYPE_BUT_HAS_SNP__mrna.noflip.NA__chr11:46722124..46722238,-__1463.1.0.0	0	-	chr11	46722227	46722237	ERF	14.9286	+
chr11	46722227	46722237	WILDTYPE_SNP_INDIV__mrna.noflip.NA__chr11:46722124..46722238,-__1463.1.1.0	0	-	chr11	46722227	46722237	ERF	14.9286	+
chr11	46722227	46722237	WILDTYPE_BUT_HAS_SNP__mrna.noflip.NA__chr11:46722124..46722238,-__1463.1.0.0	0	-	chr11	46722227	46722237	ERG	13.9091	+
chr11	46722227	46722237	WILDTYPE_SNP_INDIV__mrna.noflip.NA__chr11:46722124..46722238,-__1463.1.1.0	0	-	chr11	46722227	46722237	ERG	13.9091	+
chr11	46722227	46722237	WILDTYPE_BUT_HAS_SNP__mrna.noflip.NA__chr11:46722124..46722238,-__1463.1.0.0	0	-	chr11	46722227	46722237	ETS1	14.5	+
chr11	46722227	46722237	WILDTYPE_SNP_INDIV__mrna.noflip.NA__chr11:46722124..46722238,-__1463.1.1.0	0	-	chr11	46722227	46722237	ETS1	14.5	+
chr11	46722227	46722237	WILDTYPE_BUT_HAS_SNP__mrna.noflip.NA__chr11:46722124..46722238,-__1463.1.0.0	0	-	chr11	46722227	46722237	ETV1	13.9455	+
chr11	46722227	46722237	WILDTYPE_SNP_INDIV__mrna.noflip.NA__chr11:46722124..46722238,-__1463.1.1.0	0	-	chr11	46722227	46722237	ETV1	13.9455	+
chr11	46722227	46722238	WILDTYPE_BUT_HAS_SNP__mrna.noflip.NA__chr11:46722124..46722238,-__1463.1.0.0	0	-	chr11	46722227	46722238	ETV2	9.95082	+
chr11	46722227	46722238	WILDTYPE_SNP_INDIV__mrna.noflip.NA__chr11:46722124..46722238,-__1463.1.1.0	0	-	chr11	46722227	46722238	ETV2	9.95082	+
chr11	46722227	46722237	WILDTYPE_BUT_HAS_SNP__mrna.noflip.NA__chr11:46722124..46722238,-__1463.1.0.0	0	-	chr11	46722227	46722237	ETV3	14.6479	+
chr11	46722227	46722237	WILDTYPE_SNP_INDIV__mrna.noflip.NA__chr11:46722124..46722238,-__1463.1.1.0	0	-	chr11	46722227	46722237	ETV3	14.6479	+
chr11	46722227	46722237	WILDTYPE_BUT_HAS_SNP__mrna.noflip.NA__chr11:46722124..46722238,-__1463.1.0.0	0	-	chr11	46722227	46722237	ETV4	13.7414	+
chr11	46722227	46722237	WILDTYPE_SNP_INDIV__mrna.noflip.NA__chr11:46722124..46722238,-__1463.1.1.0	0	-	chr11	46722227	46722237	ETV4	13.7414	+
chr11	46722227	46722237	WILDTYPE_BUT_HAS_SNP__mrna.noflip.NA__chr11:46722124..46722238,-__1463.1.0.0	0	-	chr11	46722227	46722237	ETV5	13.4182	+
chr11	46722227	46722237	WILDTYPE_SNP_INDIV__mrna.noflip.NA__chr11:46722124..46722238,-__1463.1.1.0	0	-	chr11	46722227	46722237	ETV5	13.4182	+
chr11	46722227	46722237	WILDTYPE_BUT_HAS_SNP__mrna.noflip.NA__chr11:46722124..46722238,-__1463.1.0.0	0	-	chr11	46722227	46722237	ETV6	14.7885	+
chr11	46722227	46722237	WILDTYPE_SNP_INDIV__mrna.noflip.NA__chr11:46722124..46722238,-__1463.1.1.0	0	-	chr11	46722227	46722237	ETV6	14.7885	+
chr11	46722227	46722237	WILDTYPE_BUT_HAS_SNP__mrna.noflip.NA__chr11:46722124..46722238,-__1463.1.0.0	0	-	chr11	46722227	46722237	FEV	14.1346	+
chr11	46722227	46722237	WILDTYPE_SNP_INDIV__mrna.noflip.NA__chr11:46722124..46722238,-__1463.1.1.0	0	-	chr11	46722227	46722237	FEV	14.1346	+
chr11	46722227	46722237	WILDTYPE_BUT_HAS_SNP__mrna.noflip.NA__chr11:46722124..46722238,-__1463.1.0.0	0	-	chr11	46722227	46722237	FLI1	14.1915	+
chr11	46722227	46722237	WILDTYPE_SNP_INDIV__mrna.noflip.NA__chr11:46722124..46722238,-__1463.1.1.0	0	-	chr11	46722227	46722237	FLI1	14.1915	+
chr11	46848369	46848384	WILDTYPE__mrna.noflip.NA__chr11:46848369..46848483,-__985.1.0.0	0	-	chr11	46848369	46848384	ZIC4	11.3818	+
chr11	46848370	46848384	WILDTYPE__mrna.noflip.NA__chr11:46848369..46848483,-__985.1.0.0	0	-	chr11	46848370	46848384	ZIC1	7.21277	+
chr11	46848374	46848388	WILDTYPE__mrna.noflip.NA__chr11:46848369..46848483,-__985.1.0.0	0	-	chr11	46848374	46848388	EGR1	13.1731	+
chr11	46848375	46848390	WILDTYPE__mrna.noflip.NA__chr11:46848369..46848483,-__985.1.0.0	0	-	chr11	46848375	46848390	EGR3	6.68966	+
chr11	46848375	46848389	WILDTYPE__mrna.noflip.NA__chr11:46848369..46848483,-__985.1.0.0	0	-	chr11	46848375	46848389	Zfx	11.3788	+
chr11	46848377	46848391	WILDTYPE__mrna.noflip.NA__chr11:46848369..46848483,-__985.1.0.0	0	-	chr11	46848377	46848391	EGR1	17.25	+
chr11	46848378	46848393	WILDTYPE__mrna.noflip.NA__chr11:46848369..46848483,-__985.1.0.0	0	-	chr11	46848378	46848393	EGR3	5.24138	+
chr11	46848380	46848394	WILDTYPE__mrna.noflip.NA__chr11:46848369..46848483,-__985.1.0.0	0	-	chr11	46848380	46848394	EGR1	17.25	+
chr11	46848383	46848397	WILDTYPE__mrna.noflip.NA__chr11:46848369..46848483,-__985.1.0.0	0	-	chr11	46848383	46848397	EGR1	15.5385	+
chr11	46848386	46848400	WILDTYPE__mrna.noflip.NA__chr11:46848369..46848483,-__985.1.0.0	0	-	chr11	46848386	46848400	EGR1	10.5769	+
chr11	46848409	46848421	WILDTYPE__mrna.noflip.NA__chr11:46848369..46848483,-__985.1.0.0	0	-	chr11	46848409	46848421	HINFP	10.1364	-
chr11	46848420	46848438	WILDTYPE__mrna.noflip.NA__chr11:46848369..46848483,-__985.1.0.0	0	-	chr11	46848420	46848438	KLF13	5.36207	-
chr11	46848422	46848434	WILDTYPE__mrna.noflip.NA__chr11:46848369..46848483,-__985.1.0.0	0	-	chr11	46848422	46848434	SP8	10.9079	-
chr11	46848432	46848447	WILDTYPE__mrna.noflip.NA__chr11:46848369..46848483,-__985.1.0.0	0	-	chr11	46848432	46848447	SP2	15.8276	+
chr11	46848433	46848447	WILDTYPE__mrna.noflip.NA__chr11:46848369..46848483,-__985.1.0.0	0	-	chr11	46848433	46848447	EGR1	12.4808	+
chr11	46848433	46848448	WILDTYPE__mrna.noflip.NA__chr11:46848369..46848483,-__985.1.0.0	0	-	chr11	46848433	46848448	Klf12	13.1475	+
chr11	46848433	46848450	WILDTYPE__mrna.noflip.NA__chr11:46848369..46848483,-__985.1.0.0	0	-	chr11	46848433	46848450	SP4	7.81818	+
chr11	46848434	46848448	WILDTYPE__mrna.noflip.NA__chr11:46848369..46848483,-__985.1.0.0	0	-	chr11	46848434	46848448	KLF14	8.7069	+
chr11	46848436	46848447	WILDTYPE__mrna.noflip.NA__chr11:46848369..46848483,-__985.1.0.0	0	-	chr11	46848436	46848447	KLF16	13.0862	+
chr11	46848436	46848447	WILDTYPE__mrna.noflip.NA__chr11:46848369..46848483,-__985.1.0.0	0	-	chr11	46848436	46848447	SP1	16.5962	+
chr11	46848436	46848447	WILDTYPE__mrna.noflip.NA__chr11:46848369..46848483,-__985.1.0.0	0	-	chr11	46848436	46848447	SP3	13.3577	+
chr11	46848436	46848450	WILDTYPE__mrna.noflip.NA__chr11:46848369..46848483,-__985.1.0.0	0	-	chr11	46848436	46848450	Zfx	10.9242	+
chr11	46848437	46848448	WILDTYPE__mrna.noflip.NA__chr11:46848369..46848483,-__985.1.0.0	0	-	chr11	46848437	46848448	Klf1	14.6515	+
chr11	46848437	46848447	WILDTYPE__mrna.noflip.NA__chr11:46848369..46848483,-__985.1.0.0	0	-	chr11	46848437	46848447	Klf4	16.4286	-
chr11	46848437	46848447	WILDTYPE__mrna.noflip.NA__chr11:46848369..46848483,-__985.1.0.0	0	-	chr11	46848437	46848447	KLF5	16.2857	+
chr11	46848457	46848474	WILDTYPE__mrna.noflip.NA__chr11:46848369..46848483,-__985.1.0.0	0	-	chr11	46848457	46848474	ESR1	-1.69697	+
chr11	46848466	46848475	WILDTYPE__mrna.noflip.NA__chr11:46848369..46848483,-__985.1.0.0	0	-	chr11	46848466	46848475	Hic1	10.8846	-
chr11	46848466	46848475	WILDTYPE__mrna.noflip.NA__chr11:46848369..46848483,-__985.1.0.0	0	-	chr11	46848466	46848475	HIC2	12.2182	-
chr11	46848467	46848478	WILDTYPE__mrna.noflip.NA__chr11:46848369..46848483,-__985.1.0.0	0	-	chr11	46848467	46848478	SP1	11.1538	-
chr11	46848467	46848482	WILDTYPE__mrna.noflip.NA__chr11:46848369..46848483,-__985.1.0.0	0	-	chr11	46848467	46848482	SP2	13.8276	-
chr11	46848469	46848479	WILDTYPE__mrna.noflip.NA__chr11:46848369..46848483,-__985.1.0.0	0	-	chr11	46848469	46848479	ZNF740	10.0734	-
chr11	46848471	46848482	WILDTYPE__mrna.noflip.NA__chr11:46848369..46848483,-__985.1.0.0	0	-	chr11	46848471	46848482	Klf1	15	-
chr11	46848472	46848483	WILDTYPE__mrna.noflip.NA__chr11:46848369..46848483,-__985.1.0.0	0	-	chr11	46848472	46848483	KLF16	11.1034	-
chr11	46848472	46848482	WILDTYPE__mrna.noflip.NA__chr11:46848369..46848483,-__985.1.0.0	0	-	chr11	46848472	46848482	Klf4	16.2959	+
chr11	46848472	46848482	WILDTYPE__mrna.noflip.NA__chr11:46848369..46848483,-__985.1.0.0	0	-	chr11	46848472	46848482	KLF5	15.9592	-
chr11	46848472	46848483	WILDTYPE__mrna.noflip.NA__chr11:46848369..46848483,-__985.1.0.0	0	-	chr11	46848472	46848483	SP1	14.5385	-
chr11	46848472	46848483	WILDTYPE__mrna.noflip.NA__chr11:46848369..46848483,-__985.1.0.0	0	-	chr11	46848472	46848483	SP3	11.9837	-
chr11	46958257	46958268	WILDTYPE_BUT_HAS_SNP__mrna.noflip.NA__chr11:46958249..46958363,+__1464.1.0.0	0	+	chr11	46958257	46958268	Gabpa	11.4918	-
chr11	46958257	46958268	WILDTYPE_SNP_INDIV__mrna.noflip.NA__chr11:46958249..46958363,+__1464.1.1.0	0	+	chr11	46958257	46958268	Gabpa	11.4918	-
chr11	46958257	46958268	WILDTYPE_SNP_PLUS_HAPLO__mrna.noflip.NA__chr11:46958249..46958363,+__1464.1.1.1	0	+	chr11	46958257	46958268	Gabpa	11.4918	-
chr11	46958257	46958271	WILDTYPE_BUT_HAS_SNP__mrna.noflip.NA__chr11:46958249..46958363,+__1464.1.0.0	0	+	chr11	46958257	46958271	PLAG1	9.05102	-
chr11	46958257	46958271	WILDTYPE_SNP_INDIV__mrna.noflip.NA__chr11:46958249..46958363,+__1464.1.1.0	0	+	chr11	46958257	46958271	PLAG1	9.05102	-
chr11	46958257	46958271	WILDTYPE_SNP_PLUS_HAPLO__mrna.noflip.NA__chr11:46958249..46958363,+__1464.1.1.1	0	+	chr11	46958257	46958271	PLAG1	9.05102	-
chr11	46958258	46958272	WILDTYPE_BUT_HAS_SNP__mrna.noflip.NA__chr11:46958249..46958363,+__1464.1.0.0	0	+	chr11	46958258	46958272	EGR1	10.4231	+
chr11	46958258	46958272	WILDTYPE_SNP_INDIV__mrna.noflip.NA__chr11:46958249..46958363,+__1464.1.1.0	0	+	chr11	46958258	46958272	EGR1	10.4231	+
chr11	46958258	46958272	WILDTYPE_SNP_PLUS_HAPLO__mrna.noflip.NA__chr11:46958249..46958363,+__1464.1.1.1	0	+	chr11	46958258	46958272	EGR1	10.4231	+
chr11	46958258	46958269	WILDTYPE_BUT_HAS_SNP__mrna.noflip.NA__chr11:46958249..46958363,+__1464.1.0.0	0	+	chr11	46958258	46958269	ELK4	11.6	+
chr11	46958258	46958269	WILDTYPE_SNP_INDIV__mrna.noflip.NA__chr11:46958249..46958363,+__1464.1.1.0	0	+	chr11	46958258	46958269	ELK4	11.6	+
chr11	46958258	46958269	WILDTYPE_SNP_PLUS_HAPLO__mrna.noflip.NA__chr11:46958249..46958363,+__1464.1.1.1	0	+	chr11	46958258	46958269	ELK4	11.6	+
chr11	46958259	46958269	WILDTYPE_BUT_HAS_SNP__mrna.noflip.NA__chr11:46958249..46958363,+__1464.1.0.0	0	+	chr11	46958259	46958269	ETV6	11.0769	-
chr11	46958259	46958269	WILDTYPE_SNP_INDIV__mrna.noflip.NA__chr11:46958249..46958363,+__1464.1.1.0	0	+	chr11	46958259	46958269	ETV6	11.0769	-
chr11	46958259	46958269	WILDTYPE_SNP_PLUS_HAPLO__mrna.noflip.NA__chr11:46958249..46958363,+__1464.1.1.1	0	+	chr11	46958259	46958269	ETV6	11.0769	-
chr11	46958264	46958279	WILDTYPE_BUT_HAS_SNP__mrna.noflip.NA__chr11:46958249..46958363,+__1464.1.0.0	0	+	chr11	46958264	46958279	ZIC4	9.94545	-
chr11	46958264	46958279	WILDTYPE_SNP_INDIV__mrna.noflip.NA__chr11:46958249..46958363,+__1464.1.1.0	0	+	chr11	46958264	46958279	ZIC4	9.94545	-
chr11	46958264	46958279	WILDTYPE_SNP_PLUS_HAPLO__mrna.noflip.NA__chr11:46958249..46958363,+__1464.1.1.1	0	+	chr11	46958264	46958279	ZIC4	9.94545	-
chr11	46958265	46958279	WILDTYPE_BUT_HAS_SNP__mrna.noflip.NA__chr11:46958249..46958363,+__1464.1.0.0	0	+	chr11	46958265	46958279	ZIC1	6.70213	-
chr11	46958265	46958279	WILDTYPE_SNP_INDIV__mrna.noflip.NA__chr11:46958249..46958363,+__1464.1.1.0	0	+	chr11	46958265	46958279	ZIC1	6.70213	-
chr11	46958265	46958279	WILDTYPE_SNP_PLUS_HAPLO__mrna.noflip.NA__chr11:46958249..46958363,+__1464.1.1.1	0	+	chr11	46958265	46958279	ZIC1	6.70213	-
chr11	46958266	46958276	WILDTYPE_BUT_HAS_SNP__mrna.noflip.NA__chr11:46958249..46958363,+__1464.1.0.0	0	+	chr11	46958266	46958276	Hes1	10.4545	-
chr11	46958266	46958276	WILDTYPE_SNP_INDIV__mrna.noflip.NA__chr11:46958249..46958363,+__1464.1.1.0	0	+	chr11	46958266	46958276	Hes1	10.4545	-
chr11	46958266	46958276	WILDTYPE_SNP_PLUS_HAPLO__mrna.noflip.NA__chr11:46958249..46958363,+__1464.1.1.1	0	+	chr11	46958266	46958276	Hes1	10.4545	-
chr11	46958268	46958279	WILDTYPE_BUT_HAS_SNP__mrna.noflip.NA__chr11:46958249..46958363,+__1464.1.0.0	0	+	chr11	46958268	46958279	EGR2	11.5345	-
chr11	46958268	46958279	WILDTYPE_SNP_INDIV__mrna.noflip.NA__chr11:46958249..46958363,+__1464.1.1.0	0	+	chr11	46958268	46958279	EGR2	11.5345	-
chr11	46958268	46958279	WILDTYPE_SNP_PLUS_HAPLO__mrna.noflip.NA__chr11:46958249..46958363,+__1464.1.1.1	0	+	chr11	46958268	46958279	EGR2	11.5345	-
chr11	46958273	46958289	WILDTYPE_BUT_HAS_SNP__mrna.noflip.NA__chr11:46958249..46958363,+__1464.1.0.0	0	+	chr11	46958273	46958289	RFX2	17.0857	-
chr11	46958273	46958289	WILDTYPE_SNP_INDIV__mrna.noflip.NA__chr11:46958249..46958363,+__1464.1.1.0	0	+	chr11	46958273	46958289	RFX2	17.0857	-
chr11	46958273	46958289	WILDTYPE_SNP_PLUS_HAPLO__mrna.noflip.NA__chr11:46958249..46958363,+__1464.1.1.1	0	+	chr11	46958273	46958289	RFX2	17.0857	-
chr11	46958273	46958289	WILDTYPE_BUT_HAS_SNP__mrna.noflip.NA__chr11:46958249..46958363,+__1464.1.0.0	0	+	chr11	46958273	46958289	RFX2	16.6857	+
chr11	46958273	46958289	WILDTYPE_SNP_INDIV__mrna.noflip.NA__chr11:46958249..46958363,+__1464.1.1.0	0	+	chr11	46958273	46958289	RFX2	16.6857	+
chr11	46958273	46958289	WILDTYPE_SNP_PLUS_HAPLO__mrna.noflip.NA__chr11:46958249..46958363,+__1464.1.1.1	0	+	chr11	46958273	46958289	RFX2	16.6857	+
chr11	46958273	46958289	WILDTYPE_BUT_HAS_SNP__mrna.noflip.NA__chr11:46958249..46958363,+__1464.1.0.0	0	+	chr11	46958273	46958289	RFX3	18.8485	+
chr11	46958273	46958289	WILDTYPE_SNP_INDIV__mrna.noflip.NA__chr11:46958249..46958363,+__1464.1.1.0	0	+	chr11	46958273	46958289	RFX3	18.8485	+
chr11	46958273	46958289	WILDTYPE_SNP_PLUS_HAPLO__mrna.noflip.NA__chr11:46958249..46958363,+__1464.1.1.1	0	+	chr11	46958273	46958289	RFX3	18.8485	+
chr11	46958273	46958289	WILDTYPE_BUT_HAS_SNP__mrna.noflip.NA__chr11:46958249..46958363,+__1464.1.0.0	0	+	chr11	46958273	46958289	RFX3	18.1061	-
chr11	46958273	46958289	WILDTYPE_SNP_INDIV__mrna.noflip.NA__chr11:46958249..46958363,+__1464.1.1.0	0	+	chr11	46958273	46958289	RFX3	18.1061	-
chr11	46958273	46958289	WILDTYPE_SNP_PLUS_HAPLO__mrna.noflip.NA__chr11:46958249..46958363,+__1464.1.1.1	0	+	chr11	46958273	46958289	RFX3	18.1061	-
chr11	46958273	46958289	WILDTYPE_BUT_HAS_SNP__mrna.noflip.NA__chr11:46958249..46958363,+__1464.1.0.0	0	+	chr11	46958273	46958289	RFX4	17.4848	+
chr11	46958273	46958289	WILDTYPE_SNP_INDIV__mrna.noflip.NA__chr11:46958249..46958363,+__1464.1.1.0	0	+	chr11	46958273	46958289	RFX4	17.4848	+
chr11	46958273	46958289	WILDTYPE_SNP_PLUS_HAPLO__mrna.noflip.NA__chr11:46958249..46958363,+__1464.1.1.1	0	+	chr11	46958273	46958289	RFX4	17.4848	+
chr11	46958273	46958289	WILDTYPE_BUT_HAS_SNP__mrna.noflip.NA__chr11:46958249..46958363,+__1464.1.0.0	0	+	chr11	46958273	46958289	RFX4	17.4091	-
chr11	46958273	46958289	WILDTYPE_SNP_INDIV__mrna.noflip.NA__chr11:46958249..46958363,+__1464.1.1.0	0	+	chr11	46958273	46958289	RFX4	17.4091	-
chr11	46958273	46958289	WILDTYPE_SNP_PLUS_HAPLO__mrna.noflip.NA__chr11:46958249..46958363,+__1464.1.1.1	0	+	chr11	46958273	46958289	RFX4	17.4091	-
chr11	46958273	46958289	WILDTYPE_BUT_HAS_SNP__mrna.noflip.NA__chr11:46958249..46958363,+__1464.1.0.0	0	+	chr11	46958273	46958289	RFX5	20.3966	-
chr11	46958273	46958289	WILDTYPE_SNP_INDIV__mrna.noflip.NA__chr11:46958249..46958363,+__1464.1.1.0	0	+	chr11	46958273	46958289	RFX5	20.3966	-
chr11	46958273	46958289	WILDTYPE_SNP_PLUS_HAPLO__mrna.noflip.NA__chr11:46958249..46958363,+__1464.1.1.1	0	+	chr11	46958273	46958289	RFX5	20.3966	-
chr11	46958273	46958289	WILDTYPE_BUT_HAS_SNP__mrna.noflip.NA__chr11:46958249..46958363,+__1464.1.0.0	0	+	chr11	46958273	46958289	RFX5	19.069	+
chr11	46958273	46958289	WILDTYPE_SNP_INDIV__mrna.noflip.NA__chr11:46958249..46958363,+__1464.1.1.0	0	+	chr11	46958273	46958289	RFX5	19.069	+
chr11	46958273	46958289	WILDTYPE_SNP_PLUS_HAPLO__mrna.noflip.NA__chr11:46958249..46958363,+__1464.1.1.1	0	+	chr11	46958273	46958289	RFX5	19.069	+
chr11	46958274	46958288	WILDTYPE_BUT_HAS_SNP__mrna.noflip.NA__chr11:46958249..46958363,+__1464.1.0.0	0	+	chr11	46958274	46958288	Rfx1	20.5345	+
chr11	46958274	46958288	WILDTYPE_SNP_INDIV__mrna.noflip.NA__chr11:46958249..46958363,+__1464.1.1.0	0	+	chr11	46958274	46958288	Rfx1	20.5345	+
chr11	46958274	46958288	WILDTYPE_SNP_PLUS_HAPLO__mrna.noflip.NA__chr11:46958249..46958363,+__1464.1.1.1	0	+	chr11	46958274	46958288	Rfx1	20.5345	+
chr11	46958287	46958300	WILDTYPE_SNP_INDIV__mrna.noflip.NA__chr11:46958249..46958363,+__1464.1.1.0	0	+	chr11	46958287	46958300	SMAD2::SMAD3::SMAD4	10.4754	-
chr11	46958287	46958300	WILDTYPE_SNP_PLUS_HAPLO__mrna.noflip.NA__chr11:46958249..46958363,+__1464.1.1.1	0	+	chr11	46958287	46958300	SMAD2::SMAD3::SMAD4	10.4754	-
chr11	46958298	46958313	WILDTYPE_BUT_HAS_SNP__mrna.noflip.NA__chr11:46958249..46958363,+__1464.1.0.0	0	+	chr11	46958298	46958313	Znf423	9.79775	-
chr11	46958298	46958313	WILDTYPE_SNP_INDIV__mrna.noflip.NA__chr11:46958249..46958363,+__1464.1.1.0	0	+	chr11	46958298	46958313	Znf423	8.51685	-
chr11	46958298	46958313	WILDTYPE_SNP_PLUS_HAPLO__mrna.noflip.NA__chr11:46958249..46958363,+__1464.1.1.1	0	+	chr11	46958298	46958313	Znf423	8.51685	-
chr11	46958308	46958320	WILDTYPE_BUT_HAS_SNP__mrna.noflip.NA__chr11:46958249..46958363,+__1464.1.0.0	0	+	chr11	46958308	46958320	ELF1	8.52727	+
chr11	46958308	46958320	WILDTYPE_SNP_INDIV__mrna.noflip.NA__chr11:46958249..46958363,+__1464.1.1.0	0	+	chr11	46958308	46958320	ELF1	8.52727	+
chr11	46958308	46958320	WILDTYPE_SNP_PLUS_HAPLO__mrna.noflip.NA__chr11:46958249..46958363,+__1464.1.1.1	0	+	chr11	46958308	46958320	ELF1	8.52727	+
chr11	46958310	46958320	WILDTYPE_BUT_HAS_SNP__mrna.noflip.NA__chr11:46958249..46958363,+__1464.1.0.0	0	+	chr11	46958310	46958320	ELK1	10.8085	+
chr11	46958310	46958320	WILDTYPE_SNP_INDIV__mrna.noflip.NA__chr11:46958249..46958363,+__1464.1.1.0	0	+	chr11	46958310	46958320	ELK1	10.8085	+
chr11	46958310	46958320	WILDTYPE_SNP_PLUS_HAPLO__mrna.noflip.NA__chr11:46958249..46958363,+__1464.1.1.1	0	+	chr11	46958310	46958320	ELK1	10.8085	+
chr11	46958310	46958320	WILDTYPE_BUT_HAS_SNP__mrna.noflip.NA__chr11:46958249..46958363,+__1464.1.0.0	0	+	chr11	46958310	46958320	ELK3	11.0172	+
chr11	46958310	46958320	WILDTYPE_SNP_INDIV__mrna.noflip.NA__chr11:46958249..46958363,+__1464.1.1.0	0	+	chr11	46958310	46958320	ELK3	11.0172	+
chr11	46958310	46958320	WILDTYPE_SNP_PLUS_HAPLO__mrna.noflip.NA__chr11:46958249..46958363,+__1464.1.1.1	0	+	chr11	46958310	46958320	ELK3	11.0172	+
chr11	46958310	46958321	WILDTYPE_BUT_HAS_SNP__mrna.noflip.NA__chr11:46958249..46958363,+__1464.1.0.0	0	+	chr11	46958310	46958321	ELK4	12.8	-
chr11	46958310	46958321	WILDTYPE_SNP_INDIV__mrna.noflip.NA__chr11:46958249..46958363,+__1464.1.1.0	0	+	chr11	46958310	46958321	ELK4	12.8	-
chr11	46958310	46958321	WILDTYPE_SNP_PLUS_HAPLO__mrna.noflip.NA__chr11:46958249..46958363,+__1464.1.1.1	0	+	chr11	46958310	46958321	ELK4	12.8	-
chr11	46958310	46958320	WILDTYPE_BUT_HAS_SNP__mrna.noflip.NA__chr11:46958249..46958363,+__1464.1.0.0	0	+	chr11	46958310	46958320	ERG	11.9273	+
chr11	46958310	46958320	WILDTYPE_SNP_INDIV__mrna.noflip.NA__chr11:46958249..46958363,+__1464.1.1.0	0	+	chr11	46958310	46958320	ERG	11.9273	+
chr11	46958310	46958320	WILDTYPE_SNP_PLUS_HAPLO__mrna.noflip.NA__chr11:46958249..46958363,+__1464.1.1.1	0	+	chr11	46958310	46958320	ERG	11.9273	+
chr11	46958310	46958320	WILDTYPE_BUT_HAS_SNP__mrna.noflip.NA__chr11:46958249..46958363,+__1464.1.0.0	0	+	chr11	46958310	46958320	ETV1	11.3091	+
chr11	46958310	46958320	WILDTYPE_SNP_INDIV__mrna.noflip.NA__chr11:46958249..46958363,+__1464.1.1.0	0	+	chr11	46958310	46958320	ETV1	11.3091	+
chr11	46958310	46958320	WILDTYPE_SNP_PLUS_HAPLO__mrna.noflip.NA__chr11:46958249..46958363,+__1464.1.1.1	0	+	chr11	46958310	46958320	ETV1	11.3091	+
chr11	46958310	46958320	WILDTYPE_BUT_HAS_SNP__mrna.noflip.NA__chr11:46958249..46958363,+__1464.1.0.0	0	+	chr11	46958310	46958320	ETV4	11.1552	+
chr11	46958310	46958320	WILDTYPE_SNP_INDIV__mrna.noflip.NA__chr11:46958249..46958363,+__1464.1.1.0	0	+	chr11	46958310	46958320	ETV4	11.1552	+
chr11	46958310	46958320	WILDTYPE_SNP_PLUS_HAPLO__mrna.noflip.NA__chr11:46958249..46958363,+__1464.1.1.1	0	+	chr11	46958310	46958320	ETV4	11.1552	+
chr11	46958310	46958320	WILDTYPE_BUT_HAS_SNP__mrna.noflip.NA__chr11:46958249..46958363,+__1464.1.0.0	0	+	chr11	46958310	46958320	ETV5	11.4727	+
chr11	46958310	46958320	WILDTYPE_SNP_INDIV__mrna.noflip.NA__chr11:46958249..46958363,+__1464.1.1.0	0	+	chr11	46958310	46958320	ETV5	11.4727	+
chr11	46958310	46958320	WILDTYPE_SNP_PLUS_HAPLO__mrna.noflip.NA__chr11:46958249..46958363,+__1464.1.1.1	0	+	chr11	46958310	46958320	ETV5	11.4727	+
chr11	46958310	46958320	WILDTYPE_BUT_HAS_SNP__mrna.noflip.NA__chr11:46958249..46958363,+__1464.1.0.0	0	+	chr11	46958310	46958320	FEV	11.4808	+
chr11	46958310	46958320	WILDTYPE_SNP_INDIV__mrna.noflip.NA__chr11:46958249..46958363,+__1464.1.1.0	0	+	chr11	46958310	46958320	FEV	11.4808	+
chr11	46958310	46958320	WILDTYPE_SNP_PLUS_HAPLO__mrna.noflip.NA__chr11:46958249..46958363,+__1464.1.1.1	0	+	chr11	46958310	46958320	FEV	11.4808	+
chr11	46958310	46958320	WILDTYPE_BUT_HAS_SNP__mrna.noflip.NA__chr11:46958249..46958363,+__1464.1.0.0	0	+	chr11	46958310	46958320	FLI1	11.1915	+
chr11	46958310	46958320	WILDTYPE_SNP_INDIV__mrna.noflip.NA__chr11:46958249..46958363,+__1464.1.1.0	0	+	chr11	46958310	46958320	FLI1	11.1915	+
chr11	46958310	46958320	WILDTYPE_SNP_PLUS_HAPLO__mrna.noflip.NA__chr11:46958249..46958363,+__1464.1.1.1	0	+	chr11	46958310	46958320	FLI1	11.1915	+
chr11	46958311	46958322	WILDTYPE_BUT_HAS_SNP__mrna.noflip.NA__chr11:46958249..46958363,+__1464.1.0.0	0	+	chr11	46958311	46958322	Gabpa	14.2131	+
chr11	46958311	46958322	WILDTYPE_SNP_INDIV__mrna.noflip.NA__chr11:46958249..46958363,+__1464.1.1.0	0	+	chr11	46958311	46958322	Gabpa	14.2131	+
chr11	46958311	46958322	WILDTYPE_SNP_PLUS_HAPLO__mrna.noflip.NA__chr11:46958249..46958363,+__1464.1.1.1	0	+	chr11	46958311	46958322	Gabpa	14.2131	+
chr11	47417129	47417150	WILDTYPE_BUT_HAS_SNP__Antisense.noflip.NA__chr11:47417123..47417237,-__178.1.0.0	0	-	chr11	47417129	47417150	REST	14.2551	-
chr11	47417129	47417150	WILDTYPE_SNP_INDIV__Antisense.noflip.NA__chr11:47417123..47417237,-__178.1.1.0	0	-	chr11	47417129	47417150	REST	14.2551	-
chr11	47417132	47417143	WILDTYPE_BUT_HAS_SNP__Antisense.noflip.NA__chr11:47417123..47417237,-__178.1.0.0	0	-	chr11	47417132	47417143	TFAP2A	12.4909	-
chr11	47417132	47417143	WILDTYPE_SNP_INDIV__Antisense.noflip.NA__chr11:47417123..47417237,-__178.1.1.0	0	-	chr11	47417132	47417143	TFAP2A	12.4909	-
chr11	47417132	47417143	WILDTYPE_BUT_HAS_SNP__Antisense.noflip.NA__chr11:47417123..47417237,-__178.1.0.0	0	-	chr11	47417132	47417143	TFAP2B(var.2)	12.4	-
chr11	47417132	47417143	WILDTYPE_SNP_INDIV__Antisense.noflip.NA__chr11:47417123..47417237,-__178.1.1.0	0	-	chr11	47417132	47417143	TFAP2B(var.2)	12.4	-
chr11	47417132	47417143	WILDTYPE_BUT_HAS_SNP__Antisense.noflip.NA__chr11:47417123..47417237,-__178.1.0.0	0	-	chr11	47417132	47417143	TFAP2C(var.2)	11.8269	-
chr11	47417132	47417143	WILDTYPE_SNP_INDIV__Antisense.noflip.NA__chr11:47417123..47417237,-__178.1.1.0	0	-	chr11	47417132	47417143	TFAP2C(var.2)	11.8269	-
chr11	47417139	47417160	WILDTYPE_BUT_HAS_SNP__Antisense.noflip.NA__chr11:47417123..47417237,-__178.1.0.0	0	-	chr11	47417139	47417160	ZNF263	10.3469	-
chr11	47417139	47417160	WILDTYPE_SNP_INDIV__Antisense.noflip.NA__chr11:47417123..47417237,-__178.1.1.0	0	-	chr11	47417139	47417160	ZNF263	10.3469	-
chr11	47417181	47417194	WILDTYPE_SNP_INDIV__Antisense.noflip.NA__chr11:47417123..47417237,-__178.1.1.0	0	-	chr11	47417181	47417194	Hoxc9	10.9365	-
chr11	47417182	47417193	WILDTYPE_SNP_INDIV__Antisense.noflip.NA__chr11:47417123..47417237,-__178.1.1.0	0	-	chr11	47417182	47417193	Hoxa9	13.6579	-
chr11	47417182	47417193	WILDTYPE_BUT_HAS_SNP__Antisense.noflip.NA__chr11:47417123..47417237,-__178.1.0.0	0	-	chr11	47417182	47417193	Hoxa9	12.7368	-
chr11	47417185	47417200	WILDTYPE_BUT_HAS_SNP__Antisense.noflip.NA__chr11:47417123..47417237,-__178.1.0.0	0	-	chr11	47417185	47417200	LEF1	7.80645	-
chr11	47417185	47417200	WILDTYPE_SNP_INDIV__Antisense.noflip.NA__chr11:47417123..47417237,-__178.1.1.0	0	-	chr11	47417185	47417200	LEF1	7.80645	-
chr11	47417185	47417197	WILDTYPE_BUT_HAS_SNP__Antisense.noflip.NA__chr11:47417123..47417237,-__178.1.0.0	0	-	chr11	47417185	47417197	Tcf7	10.5323	-
chr11	47417185	47417197	WILDTYPE_SNP_INDIV__Antisense.noflip.NA__chr11:47417123..47417237,-__178.1.1.0	0	-	chr11	47417185	47417197	Tcf7	10.5323	-
chr11	47417191	47417205	WILDTYPE_BUT_HAS_SNP__Antisense.noflip.NA__chr11:47417123..47417237,-__178.1.0.0	0	-	chr11	47417191	47417205	SPI1	8.78182	-
chr11	47417191	47417205	WILDTYPE_SNP_INDIV__Antisense.noflip.NA__chr11:47417123..47417237,-__178.1.1.0	0	-	chr11	47417191	47417205	SPI1	8.78182	-
chr11	47417195	47417216	WILDTYPE_BUT_HAS_SNP__Antisense.noflip.NA__chr11:47417123..47417237,-__178.1.0.0	0	-	chr11	47417195	47417216	ZNF263	9.61224	-
chr11	47417195	47417216	WILDTYPE_SNP_INDIV__Antisense.noflip.NA__chr11:47417123..47417237,-__178.1.1.0	0	-	chr11	47417195	47417216	ZNF263	9.61224	-
chr11	47417196	47417217	WILDTYPE_BUT_HAS_SNP__Antisense.noflip.NA__chr11:47417123..47417237,-__178.1.0.0	0	-	chr11	47417196	47417217	ZNF263	9.42857	-
chr11	47417196	47417217	WILDTYPE_SNP_INDIV__Antisense.noflip.NA__chr11:47417123..47417237,-__178.1.1.0	0	-	chr11	47417196	47417217	ZNF263	9.42857	-
chr11	47417214	47417226	WILDTYPE_BUT_HAS_SNP__Antisense.noflip.NA__chr11:47417123..47417237,-__178.1.0.0	0	-	chr11	47417214	47417226	Foxd3	11.087	+
chr11	47417214	47417226	WILDTYPE_SNP_INDIV__Antisense.noflip.NA__chr11:47417123..47417237,-__178.1.1.0	0	-	chr11	47417214	47417226	Foxd3	11.087	+
chr11	57004692	57004710	WILDTYPE__mrna.noflip.NA__chr11:57004689..57004803,-__1363.1.0.0	0	-	chr11	57004692	57004710	EWSR1-FLI1	-10.4079	+
chr11	57004724	57004742	WILDTYPE__mrna.noflip.NA__chr11:57004689..57004803,-__1363.1.0.0	0	-	chr11	57004724	57004742	EWSR1-FLI1	-11.6579	+
chr11	57004731	57004745	WILDTYPE__mrna.noflip.NA__chr11:57004689..57004803,-__1363.1.0.0	0	-	chr11	57004731	57004745	ZIC1	5.97872	-
chr11	57004731	57004746	WILDTYPE__mrna.noflip.NA__chr11:57004689..57004803,-__1363.1.0.0	0	-	chr11	57004731	57004746	ZIC3	9.22857	-
chr11	57004735	57004753	WILDTYPE__mrna.noflip.NA__chr11:57004689..57004803,-__1363.1.0.0	0	-	chr11	57004735	57004753	EWSR1-FLI1	-9.44737	+
chr11	57004735	57004756	WILDTYPE__mrna.noflip.NA__chr11:57004689..57004803,-__1363.1.0.0	0	-	chr11	57004735	57004756	ZNF263	10.2449	+
chr11	57004740	57004760	WILDTYPE__mrna.noflip.NA__chr11:57004689..57004803,-__1363.1.0.0	0	-	chr11	57004740	57004760	PPARG	10.4111	-
chr11	57004760	57004781	WILDTYPE__mrna.noflip.NA__chr11:57004689..57004803,-__1363.1.0.0	0	-	chr11	57004760	57004781	ZNF263	12	+
chr11	57004766	57004776	WILDTYPE__mrna.noflip.NA__chr11:57004689..57004803,-__1363.1.0.0	0	-	chr11	57004766	57004776	KLF5	10.5714	-
chr11	57004767	57004788	WILDTYPE__mrna.noflip.NA__chr11:57004689..57004803,-__1363.1.0.0	0	-	chr11	57004767	57004788	ZNF263	16.6735	+
chr11	57004768	57004779	WILDTYPE__mrna.noflip.NA__chr11:57004689..57004803,-__1363.1.0.0	0	-	chr11	57004768	57004779	E2F6	11.2586	+
chr11	57004770	57004781	WILDTYPE__mrna.noflip.NA__chr11:57004689..57004803,-__1363.1.0.0	0	-	chr11	57004770	57004781	SP1	12.8654	-
chr11	57004770	57004785	WILDTYPE__mrna.noflip.NA__chr11:57004689..57004803,-__1363.1.0.0	0	-	chr11	57004770	57004785	SP2	14	-
chr11	57004773	57004784	WILDTYPE__mrna.noflip.NA__chr11:57004689..57004803,-__1363.1.0.0	0	-	chr11	57004773	57004784	SP1	11.9038	-
chr11	57004773	57004788	WILDTYPE__mrna.noflip.NA__chr11:57004689..57004803,-__1363.1.0.0	0	-	chr11	57004773	57004788	SP2	10.9828	-
chr11	57004775	57004786	WILDTYPE__mrna.noflip.NA__chr11:57004689..57004803,-__1363.1.0.0	0	-	chr11	57004775	57004786	E2F6	11.3103	+
chr11	57004777	57004791	WILDTYPE__mrna.noflip.NA__chr11:57004689..57004803,-__1363.1.0.0	0	-	chr11	57004777	57004791	EGR1	10.7308	-
chr11	57004777	57004788	WILDTYPE__mrna.noflip.NA__chr11:57004689..57004803,-__1363.1.0.0	0	-	chr11	57004777	57004788	SP1	11.8462	-
chr11	57004777	57004792	WILDTYPE__mrna.noflip.NA__chr11:57004689..57004803,-__1363.1.0.0	0	-	chr11	57004777	57004792	SP2	10.7414	-
chr11	57004778	57004786	WILDTYPE__mrna.noflip.NA__chr11:57004689..57004803,-__1363.1.0.0	0	-	chr11	57004778	57004786	TBX15	10.7115	+
chr11	57004789	57004800	WILDTYPE__mrna.noflip.NA__chr11:57004689..57004803,-__1363.1.0.0	0	-	chr11	57004789	57004800	KLF16	9.81034	-
chr11	57435238	57435253	WILDTYPE_BUT_HAS_SNP__mrna.noflip.NA__chr11:57435223..57435337,+__1467.1.0.0	0	+	chr11	57435238	57435253	ZBTB33	12.3636	+
chr11	57435238	57435253	WILDTYPE_SNP_INDIV__mrna.noflip.NA__chr11:57435223..57435337,+__1467.1.1.0	0	+	chr11	57435238	57435253	ZBTB33	12.3636	+
chr11	57435238	57435253	WILDTYPE_SNP_INDIV__mrna.noflip.NA__chr11:57435223..57435337,+__1467.1.2.0	0	+	chr11	57435238	57435253	ZBTB33	12.3636	+
chr11	57435238	57435253	WILDTYPE_SNP_PLUS_HAPLO__mrna.noflip.NA__chr11:57435223..57435337,+__1467.1.2.1	0	+	chr11	57435238	57435253	ZBTB33	12.3636	+
chr11	57435240	57435250	WILDTYPE_BUT_HAS_SNP__mrna.noflip.NA__chr11:57435223..57435337,+__1467.1.0.0	0	+	chr11	57435240	57435250	Hes1	10.2028	-
chr11	57435240	57435250	WILDTYPE_SNP_INDIV__mrna.noflip.NA__chr11:57435223..57435337,+__1467.1.1.0	0	+	chr11	57435240	57435250	Hes1	10.2028	-
chr11	57435240	57435250	WILDTYPE_SNP_INDIV__mrna.noflip.NA__chr11:57435223..57435337,+__1467.1.2.0	0	+	chr11	57435240	57435250	Hes1	10.2028	-
chr11	57435240	57435250	WILDTYPE_SNP_PLUS_HAPLO__mrna.noflip.NA__chr11:57435223..57435337,+__1467.1.2.1	0	+	chr11	57435240	57435250	Hes1	10.2028	-
chr11	57435241	57435258	WILDTYPE_BUT_HAS_SNP__mrna.noflip.NA__chr11:57435223..57435337,+__1467.1.0.0	0	+	chr11	57435241	57435258	Gmeb1	11.5132	+
chr11	57435241	57435258	WILDTYPE_SNP_INDIV__mrna.noflip.NA__chr11:57435223..57435337,+__1467.1.2.0	0	+	chr11	57435241	57435258	Gmeb1	11.5132	+
chr11	57435241	57435258	WILDTYPE_SNP_INDIV__mrna.noflip.NA__chr11:57435223..57435337,+__1467.1.1.0	0	+	chr11	57435241	57435258	Gmeb1	11.0263	+
chr11	57435241	57435258	WILDTYPE_SNP_PLUS_HAPLO__mrna.noflip.NA__chr11:57435223..57435337,+__1467.1.2.1	0	+	chr11	57435241	57435258	Gmeb1	11.0263	+
chr11	57435249	57435259	WILDTYPE_SNP_INDIV__mrna.noflip.NA__chr11:57435223..57435337,+__1467.1.1.0	0	+	chr11	57435249	57435259	Crem	12.7541	-
chr11	57435249	57435259	WILDTYPE_SNP_PLUS_HAPLO__mrna.noflip.NA__chr11:57435223..57435337,+__1467.1.2.1	0	+	chr11	57435249	57435259	Crem	12.7541	-
chr11	57435250	57435258	WILDTYPE_SNP_INDIV__mrna.noflip.NA__chr11:57435223..57435337,+__1467.1.1.0	0	+	chr11	57435250	57435258	Atf1	13.0492	-
chr11	57435250	57435258	WILDTYPE_SNP_PLUS_HAPLO__mrna.noflip.NA__chr11:57435223..57435337,+__1467.1.2.1	0	+	chr11	57435250	57435258	Atf1	13.0492	-
chr11	57435253	57435262	WILDTYPE_SNP_INDIV__mrna.noflip.NA__chr11:57435223..57435337,+__1467.1.1.0	0	+	chr11	57435253	57435262	Sox17	11.4157	+
chr11	57435253	57435262	WILDTYPE_SNP_PLUS_HAPLO__mrna.noflip.NA__chr11:57435223..57435337,+__1467.1.2.1	0	+	chr11	57435253	57435262	Sox17	11.4157	+
chr11	57435264	57435279	WILDTYPE_BUT_HAS_SNP__mrna.noflip.NA__chr11:57435223..57435337,+__1467.1.0.0	0	+	chr11	57435264	57435279	NFYB	15.8462	+
chr11	57435264	57435279	WILDTYPE_SNP_INDIV__mrna.noflip.NA__chr11:57435223..57435337,+__1467.1.1.0	0	+	chr11	57435264	57435279	NFYB	15.8462	+
chr11	57435264	57435279	WILDTYPE_SNP_INDIV__mrna.noflip.NA__chr11:57435223..57435337,+__1467.1.2.0	0	+	chr11	57435264	57435279	NFYB	15.8462	+
chr11	57435264	57435279	WILDTYPE_SNP_PLUS_HAPLO__mrna.noflip.NA__chr11:57435223..57435337,+__1467.1.2.1	0	+	chr11	57435264	57435279	NFYB	15.8462	+
chr11	57435267	57435285	WILDTYPE_BUT_HAS_SNP__mrna.noflip.NA__chr11:57435223..57435337,+__1467.1.0.0	0	+	chr11	57435267	57435285	NFYA	13.2317	-
chr11	57435267	57435285	WILDTYPE_SNP_INDIV__mrna.noflip.NA__chr11:57435223..57435337,+__1467.1.1.0	0	+	chr11	57435267	57435285	NFYA	13.2317	-
chr11	57435267	57435285	WILDTYPE_SNP_INDIV__mrna.noflip.NA__chr11:57435223..57435337,+__1467.1.2.0	0	+	chr11	57435267	57435285	NFYA	13.2317	-
chr11	57435267	57435285	WILDTYPE_SNP_PLUS_HAPLO__mrna.noflip.NA__chr11:57435223..57435337,+__1467.1.2.1	0	+	chr11	57435267	57435285	NFYA	13.2317	-
chr11	57435271	57435279	WILDTYPE_BUT_HAS_SNP__mrna.noflip.NA__chr11:57435223..57435337,+__1467.1.0.0	0	+	chr11	57435271	57435279	Dux	12.1475	+
chr11	57435271	57435279	WILDTYPE_SNP_INDIV__mrna.noflip.NA__chr11:57435223..57435337,+__1467.1.1.0	0	+	chr11	57435271	57435279	Dux	12.1475	+
chr11	57435271	57435279	WILDTYPE_SNP_INDIV__mrna.noflip.NA__chr11:57435223..57435337,+__1467.1.2.0	0	+	chr11	57435271	57435279	Dux	12.1475	+
chr11	57435271	57435279	WILDTYPE_SNP_PLUS_HAPLO__mrna.noflip.NA__chr11:57435223..57435337,+__1467.1.2.1	0	+	chr11	57435271	57435279	Dux	12.1475	+
chr11	57435276	57435290	WILDTYPE_BUT_HAS_SNP__mrna.noflip.NA__chr11:57435223..57435337,+__1467.1.0.0	0	+	chr11	57435276	57435290	Zfx	11.2424	-
chr11	57435276	57435290	WILDTYPE_SNP_INDIV__mrna.noflip.NA__chr11:57435223..57435337,+__1467.1.1.0	0	+	chr11	57435276	57435290	Zfx	11.2424	-
chr11	57435276	57435290	WILDTYPE_SNP_INDIV__mrna.noflip.NA__chr11:57435223..57435337,+__1467.1.2.0	0	+	chr11	57435276	57435290	Zfx	11.2424	-
chr11	57435276	57435290	WILDTYPE_SNP_PLUS_HAPLO__mrna.noflip.NA__chr11:57435223..57435337,+__1467.1.2.1	0	+	chr11	57435276	57435290	Zfx	11.2424	-
chr11	57435280	57435292	WILDTYPE_BUT_HAS_SNP__mrna.noflip.NA__chr11:57435223..57435337,+__1467.1.0.0	0	+	chr11	57435280	57435292	GLI2	9.74138	-
chr11	57435280	57435292	WILDTYPE_SNP_INDIV__mrna.noflip.NA__chr11:57435223..57435337,+__1467.1.1.0	0	+	chr11	57435280	57435292	GLI2	9.74138	-
chr11	57435280	57435292	WILDTYPE_SNP_INDIV__mrna.noflip.NA__chr11:57435223..57435337,+__1467.1.2.0	0	+	chr11	57435280	57435292	GLI2	9.74138	-
chr11	57435280	57435292	WILDTYPE_SNP_PLUS_HAPLO__mrna.noflip.NA__chr11:57435223..57435337,+__1467.1.2.1	0	+	chr11	57435280	57435292	GLI2	9.74138	-
chr11	57435284	57435300	WILDTYPE_BUT_HAS_SNP__mrna.noflip.NA__chr11:57435223..57435337,+__1467.1.0.0	0	+	chr11	57435284	57435300	Vdr	3.5082	+
chr11	57435284	57435300	WILDTYPE_SNP_INDIV__mrna.noflip.NA__chr11:57435223..57435337,+__1467.1.1.0	0	+	chr11	57435284	57435300	Vdr	3.5082	+
chr11	57435293	57435310	WILDTYPE_BUT_HAS_SNP__mrna.noflip.NA__chr11:57435223..57435337,+__1467.1.0.0	0	+	chr11	57435293	57435310	Rarg(var.2)	-5.50909	+
chr11	57435293	57435310	WILDTYPE_SNP_INDIV__mrna.noflip.NA__chr11:57435223..57435337,+__1467.1.1.0	0	+	chr11	57435293	57435310	Rarg(var.2)	-5.50909	+
chr11	57435296	57435310	WILDTYPE_BUT_HAS_SNP__mrna.noflip.NA__chr11:57435223..57435337,+__1467.1.0.0	0	+	chr11	57435296	57435310	Rfx1	9.32759	-
chr11	57435296	57435310	WILDTYPE_SNP_INDIV__mrna.noflip.NA__chr11:57435223..57435337,+__1467.1.1.0	0	+	chr11	57435296	57435310	Rfx1	9.32759	-
chr11	57435296	57435310	WILDTYPE_SNP_INDIV__mrna.noflip.NA__chr11:57435223..57435337,+__1467.1.2.0	0	+	chr11	57435296	57435310	Rfx1	9.32759	-
chr11	57435296	57435310	WILDTYPE_SNP_PLUS_HAPLO__mrna.noflip.NA__chr11:57435223..57435337,+__1467.1.2.1	0	+	chr11	57435296	57435310	Rfx1	9.32759	-
chr11	57435304	57435315	WILDTYPE_BUT_HAS_SNP__mrna.noflip.NA__chr11:57435223..57435337,+__1467.1.0.0	0	+	chr11	57435304	57435315	E2F4	11.569	-
chr11	57435304	57435315	WILDTYPE_SNP_INDIV__mrna.noflip.NA__chr11:57435223..57435337,+__1467.1.1.0	0	+	chr11	57435304	57435315	E2F4	11.569	-
chr11	57435304	57435315	WILDTYPE_SNP_INDIV__mrna.noflip.NA__chr11:57435223..57435337,+__1467.1.2.0	0	+	chr11	57435304	57435315	E2F4	11.569	-
chr11	57435304	57435315	WILDTYPE_SNP_PLUS_HAPLO__mrna.noflip.NA__chr11:57435223..57435337,+__1467.1.2.1	0	+	chr11	57435304	57435315	E2F4	11.569	-
chr11	57435308	57435319	WILDTYPE_BUT_HAS_SNP__mrna.noflip.NA__chr11:57435223..57435337,+__1467.1.0.0	0	+	chr11	57435308	57435319	NRF1	10.0182	-
chr11	57435308	57435319	WILDTYPE_SNP_INDIV__mrna.noflip.NA__chr11:57435223..57435337,+__1467.1.1.0	0	+	chr11	57435308	57435319	NRF1	10.0182	-
chr11	57435308	57435319	WILDTYPE_SNP_INDIV__mrna.noflip.NA__chr11:57435223..57435337,+__1467.1.2.0	0	+	chr11	57435308	57435319	NRF1	10.0182	-
chr11	57435308	57435319	WILDTYPE_SNP_PLUS_HAPLO__mrna.noflip.NA__chr11:57435223..57435337,+__1467.1.2.1	0	+	chr11	57435308	57435319	NRF1	10.0182	-
chr11	57435309	57435321	WILDTYPE_BUT_HAS_SNP__mrna.noflip.NA__chr11:57435223..57435337,+__1467.1.0.0	0	+	chr11	57435309	57435321	HINFP	10.1667	-
chr11	57435309	57435321	WILDTYPE_SNP_INDIV__mrna.noflip.NA__chr11:57435223..57435337,+__1467.1.1.0	0	+	chr11	57435309	57435321	HINFP	10.1667	-
chr11	57435309	57435321	WILDTYPE_SNP_INDIV__mrna.noflip.NA__chr11:57435223..57435337,+__1467.1.2.0	0	+	chr11	57435309	57435321	HINFP	10.1667	-
chr11	57435309	57435321	WILDTYPE_SNP_PLUS_HAPLO__mrna.noflip.NA__chr11:57435223..57435337,+__1467.1.2.1	0	+	chr11	57435309	57435321	HINFP	10.1667	-
chr11	57435311	57435322	WILDTYPE_BUT_HAS_SNP__mrna.noflip.NA__chr11:57435223..57435337,+__1467.1.0.0	0	+	chr11	57435311	57435322	NRF1	10.9636	+
chr11	57435311	57435322	WILDTYPE_SNP_INDIV__mrna.noflip.NA__chr11:57435223..57435337,+__1467.1.1.0	0	+	chr11	57435311	57435322	NRF1	10.9636	+
chr11	57435311	57435322	WILDTYPE_SNP_INDIV__mrna.noflip.NA__chr11:57435223..57435337,+__1467.1.2.0	0	+	chr11	57435311	57435322	NRF1	10.9636	+
chr11	57435311	57435322	WILDTYPE_SNP_PLUS_HAPLO__mrna.noflip.NA__chr11:57435223..57435337,+__1467.1.2.1	0	+	chr11	57435311	57435322	NRF1	10.9636	+
chr11	57435312	57435323	WILDTYPE_BUT_HAS_SNP__mrna.noflip.NA__chr11:57435223..57435337,+__1467.1.0.0	0	+	chr11	57435312	57435323	SP3	10.5528	+
chr11	57435312	57435323	WILDTYPE_SNP_INDIV__mrna.noflip.NA__chr11:57435223..57435337,+__1467.1.1.0	0	+	chr11	57435312	57435323	SP3	10.5528	+
chr11	57435312	57435323	WILDTYPE_SNP_INDIV__mrna.noflip.NA__chr11:57435223..57435337,+__1467.1.2.0	0	+	chr11	57435312	57435323	SP3	10.5528	+
chr11	57435312	57435323	WILDTYPE_SNP_PLUS_HAPLO__mrna.noflip.NA__chr11:57435223..57435337,+__1467.1.2.1	0	+	chr11	57435312	57435323	SP3	10.5528	+
chr11	61560041	61560058	WILDTYPE_BUT_HAS_SNP__mrna.noflip.NA__chr11:61560036..61560150,-__1468.1.0.0	0	-	chr11	61560041	61560058	Dmbx1	11.4737	+
chr11	61560041	61560058	WILDTYPE_SNP_INDIV__mrna.noflip.NA__chr11:61560036..61560150,-__1468.1.1.0	0	-	chr11	61560041	61560058	Dmbx1	11.4737	+
chr11	61560044	61560054	WILDTYPE_BUT_HAS_SNP__mrna.noflip.NA__chr11:61560036..61560150,-__1468.1.0.0	0	-	chr11	61560044	61560054	GSC	13.4906	-
chr11	61560044	61560054	WILDTYPE_SNP_INDIV__mrna.noflip.NA__chr11:61560036..61560150,-__1468.1.1.0	0	-	chr11	61560044	61560054	GSC	13.4906	-
chr11	61560044	61560054	WILDTYPE_BUT_HAS_SNP__mrna.noflip.NA__chr11:61560036..61560150,-__1468.1.0.0	0	-	chr11	61560044	61560054	GSC2	12.5424	-
chr11	61560044	61560054	WILDTYPE_SNP_INDIV__mrna.noflip.NA__chr11:61560036..61560150,-__1468.1.1.0	0	-	chr11	61560044	61560054	GSC2	12.5424	-
chr11	61560044	61560053	WILDTYPE_BUT_HAS_SNP__mrna.noflip.NA__chr11:61560036..61560150,-__1468.1.0.0	0	-	chr11	61560044	61560053	PITX3	11.0385	-
chr11	61560044	61560053	WILDTYPE_SNP_INDIV__mrna.noflip.NA__chr11:61560036..61560150,-__1468.1.1.0	0	-	chr11	61560044	61560053	PITX3	11.0385	-
chr11	61560045	61560056	WILDTYPE_BUT_HAS_SNP__mrna.noflip.NA__chr11:61560036..61560150,-__1468.1.0.0	0	-	chr11	61560045	61560056	Crx	12.069	+
chr11	61560045	61560056	WILDTYPE_SNP_INDIV__mrna.noflip.NA__chr11:61560036..61560150,-__1468.1.1.0	0	-	chr11	61560045	61560056	Crx	12.069	+
chr11	61560045	61560053	WILDTYPE_BUT_HAS_SNP__mrna.noflip.NA__chr11:61560036..61560150,-__1468.1.0.0	0	-	chr11	61560045	61560053	OTX1	12	-
chr11	61560045	61560053	WILDTYPE_SNP_INDIV__mrna.noflip.NA__chr11:61560036..61560150,-__1468.1.1.0	0	-	chr11	61560045	61560053	OTX1	12	-
chr11	61560045	61560053	WILDTYPE_BUT_HAS_SNP__mrna.noflip.NA__chr11:61560036..61560150,-__1468.1.0.0	0	-	chr11	61560045	61560053	OTX2	11.3404	-
chr11	61560045	61560053	WILDTYPE_SNP_INDIV__mrna.noflip.NA__chr11:61560036..61560150,-__1468.1.1.0	0	-	chr11	61560045	61560053	OTX2	11.3404	-
chr11	61560063	61560073	WILDTYPE_BUT_HAS_SNP__mrna.noflip.NA__chr11:61560036..61560150,-__1468.1.0.0	0	-	chr11	61560063	61560073	ELK1	11.4681	-
chr11	61560063	61560073	WILDTYPE_SNP_INDIV__mrna.noflip.NA__chr11:61560036..61560150,-__1468.1.1.0	0	-	chr11	61560063	61560073	ELK1	11.4681	-
chr11	61560063	61560073	WILDTYPE_BUT_HAS_SNP__mrna.noflip.NA__chr11:61560036..61560150,-__1468.1.0.0	0	-	chr11	61560063	61560073	ELK3	12.3621	-
chr11	61560063	61560073	WILDTYPE_SNP_INDIV__mrna.noflip.NA__chr11:61560036..61560150,-__1468.1.1.0	0	-	chr11	61560063	61560073	ELK3	12.3621	-
chr11	61560063	61560074	WILDTYPE_BUT_HAS_SNP__mrna.noflip.NA__chr11:61560036..61560150,-__1468.1.0.0	0	-	chr11	61560063	61560074	ELK4	11.2545	+
chr11	61560063	61560074	WILDTYPE_SNP_INDIV__mrna.noflip.NA__chr11:61560036..61560150,-__1468.1.1.0	0	-	chr11	61560063	61560074	ELK4	11.2545	+
chr11	61560063	61560073	WILDTYPE_BUT_HAS_SNP__mrna.noflip.NA__chr11:61560036..61560150,-__1468.1.0.0	0	-	chr11	61560063	61560073	ETS1	11.1034	-
chr11	61560063	61560073	WILDTYPE_SNP_INDIV__mrna.noflip.NA__chr11:61560036..61560150,-__1468.1.1.0	0	-	chr11	61560063	61560073	ETS1	11.1034	-
chr11	61560063	61560073	WILDTYPE_BUT_HAS_SNP__mrna.noflip.NA__chr11:61560036..61560150,-__1468.1.0.0	0	-	chr11	61560063	61560073	ETV1	12.2727	-
chr11	61560063	61560073	WILDTYPE_SNP_INDIV__mrna.noflip.NA__chr11:61560036..61560150,-__1468.1.1.0	0	-	chr11	61560063	61560073	ETV1	12.2727	-
chr11	61560063	61560073	WILDTYPE_BUT_HAS_SNP__mrna.noflip.NA__chr11:61560036..61560150,-__1468.1.0.0	0	-	chr11	61560063	61560073	ETV4	12.1379	-
chr11	61560063	61560073	WILDTYPE_SNP_INDIV__mrna.noflip.NA__chr11:61560036..61560150,-__1468.1.1.0	0	-	chr11	61560063	61560073	ETV4	12.1379	-
chr11	61560063	61560073	WILDTYPE_BUT_HAS_SNP__mrna.noflip.NA__chr11:61560036..61560150,-__1468.1.0.0	0	-	chr11	61560063	61560073	ETV5	10.8909	-
chr11	61560063	61560073	WILDTYPE_SNP_INDIV__mrna.noflip.NA__chr11:61560036..61560150,-__1468.1.1.0	0	-	chr11	61560063	61560073	ETV5	10.8909	-
chr11	61560063	61560073	WILDTYPE_BUT_HAS_SNP__mrna.noflip.NA__chr11:61560036..61560150,-__1468.1.0.0	0	-	chr11	61560063	61560073	FEV	11.6731	-
chr11	61560063	61560073	WILDTYPE_SNP_INDIV__mrna.noflip.NA__chr11:61560036..61560150,-__1468.1.1.0	0	-	chr11	61560063	61560073	FEV	11.6731	-
chr11	61560063	61560073	WILDTYPE_BUT_HAS_SNP__mrna.noflip.NA__chr11:61560036..61560150,-__1468.1.0.0	0	-	chr11	61560063	61560073	FLI1	10.7234	-
chr11	61560063	61560073	WILDTYPE_SNP_INDIV__mrna.noflip.NA__chr11:61560036..61560150,-__1468.1.1.0	0	-	chr11	61560063	61560073	FLI1	10.7234	-
chr11	61560064	61560075	WILDTYPE_BUT_HAS_SNP__mrna.noflip.NA__chr11:61560036..61560150,-__1468.1.0.0	0	-	chr11	61560064	61560075	Gabpa	10.6885	-
chr11	61560064	61560075	WILDTYPE_SNP_INDIV__mrna.noflip.NA__chr11:61560036..61560150,-__1468.1.1.0	0	-	chr11	61560064	61560075	Gabpa	10.6885	-
chr11	61560068	61560082	WILDTYPE_BUT_HAS_SNP__mrna.noflip.NA__chr11:61560036..61560150,-__1468.1.0.0	0	-	chr11	61560068	61560082	XBP1	11.0769	-
chr11	61560072	61560081	WILDTYPE_SNP_INDIV__mrna.noflip.NA__chr11:61560036..61560150,-__1468.1.1.0	0	-	chr11	61560072	61560081	Creb3l2	11.2921	+
chr11	61560084	61560095	WILDTYPE_BUT_HAS_SNP__mrna.noflip.NA__chr11:61560036..61560150,-__1468.1.0.0	0	-	chr11	61560084	61560095	NRF1	12	-
chr11	61560084	61560095	WILDTYPE_SNP_INDIV__mrna.noflip.NA__chr11:61560036..61560150,-__1468.1.1.0	0	-	chr11	61560084	61560095	NRF1	12	-
chr11	61560101	61560112	WILDTYPE_BUT_HAS_SNP__mrna.noflip.NA__chr11:61560036..61560150,-__1468.1.0.0	0	-	chr11	61560101	61560112	ETV2	11.623	-
chr11	61560101	61560112	WILDTYPE_SNP_INDIV__mrna.noflip.NA__chr11:61560036..61560150,-__1468.1.1.0	0	-	chr11	61560101	61560112	ETV2	11.623	-
chr11	61560102	61560113	WILDTYPE_BUT_HAS_SNP__mrna.noflip.NA__chr11:61560036..61560150,-__1468.1.0.0	0	-	chr11	61560102	61560113	ELK4	11.8364	+
chr11	61560102	61560113	WILDTYPE_SNP_INDIV__mrna.noflip.NA__chr11:61560036..61560150,-__1468.1.1.0	0	-	chr11	61560102	61560113	ELK4	11.8364	+
chr11	61560102	61560112	WILDTYPE_BUT_HAS_SNP__mrna.noflip.NA__chr11:61560036..61560150,-__1468.1.0.0	0	-	chr11	61560102	61560112	ETS1	11.0345	-
chr11	61560102	61560112	WILDTYPE_SNP_INDIV__mrna.noflip.NA__chr11:61560036..61560150,-__1468.1.1.0	0	-	chr11	61560102	61560112	ETS1	11.0345	-
chr11	61560102	61560112	WILDTYPE_BUT_HAS_SNP__mrna.noflip.NA__chr11:61560036..61560150,-__1468.1.0.0	0	-	chr11	61560102	61560112	FLI1	11.1702	-
chr11	61560102	61560112	WILDTYPE_SNP_INDIV__mrna.noflip.NA__chr11:61560036..61560150,-__1468.1.1.0	0	-	chr11	61560102	61560112	FLI1	11.1702	-
chr11	61560103	61560114	WILDTYPE_BUT_HAS_SNP__mrna.noflip.NA__chr11:61560036..61560150,-__1468.1.0.0	0	-	chr11	61560103	61560114	Gabpa	10.1148	-
chr11	61560103	61560114	WILDTYPE_SNP_INDIV__mrna.noflip.NA__chr11:61560036..61560150,-__1468.1.1.0	0	-	chr11	61560103	61560114	Gabpa	10.1148	-
chr11	61560107	61560118	WILDTYPE_BUT_HAS_SNP__mrna.noflip.NA__chr11:61560036..61560150,-__1468.1.0.0	0	-	chr11	61560107	61560118	ELF5	11.8	-
chr11	61560107	61560118	WILDTYPE_SNP_INDIV__mrna.noflip.NA__chr11:61560036..61560150,-__1468.1.1.0	0	-	chr11	61560107	61560118	ELF5	11.8	-
chr11	61560116	61560127	WILDTYPE_BUT_HAS_SNP__mrna.noflip.NA__chr11:61560036..61560150,-__1468.1.0.0	0	-	chr11	61560116	61560127	TFAP2A	13.9273	-
chr11	61560116	61560127	WILDTYPE_SNP_INDIV__mrna.noflip.NA__chr11:61560036..61560150,-__1468.1.1.0	0	-	chr11	61560116	61560127	TFAP2A	13.9273	-
chr11	61560116	61560127	WILDTYPE_BUT_HAS_SNP__mrna.noflip.NA__chr11:61560036..61560150,-__1468.1.0.0	0	-	chr11	61560116	61560127	TFAP2B(var.2)	14.6909	+
chr11	61560116	61560127	WILDTYPE_SNP_INDIV__mrna.noflip.NA__chr11:61560036..61560150,-__1468.1.1.0	0	-	chr11	61560116	61560127	TFAP2B(var.2)	14.6909	+
chr11	61560116	61560127	WILDTYPE_BUT_HAS_SNP__mrna.noflip.NA__chr11:61560036..61560150,-__1468.1.0.0	0	-	chr11	61560116	61560127	TFAP2B(var.2)	13.8545	-
chr11	61560116	61560127	WILDTYPE_SNP_INDIV__mrna.noflip.NA__chr11:61560036..61560150,-__1468.1.1.0	0	-	chr11	61560116	61560127	TFAP2B(var.2)	13.8545	-
chr11	61560116	61560127	WILDTYPE_BUT_HAS_SNP__mrna.noflip.NA__chr11:61560036..61560150,-__1468.1.0.0	0	-	chr11	61560116	61560127	TFAP2C(var.2)	14.5192	+
chr11	61560116	61560127	WILDTYPE_SNP_INDIV__mrna.noflip.NA__chr11:61560036..61560150,-__1468.1.1.0	0	-	chr11	61560116	61560127	TFAP2C(var.2)	14.5192	+
chr11	61560116	61560127	WILDTYPE_BUT_HAS_SNP__mrna.noflip.NA__chr11:61560036..61560150,-__1468.1.0.0	0	-	chr11	61560116	61560127	TFAP2C(var.2)	13.0962	-
chr11	61560116	61560127	WILDTYPE_SNP_INDIV__mrna.noflip.NA__chr11:61560036..61560150,-__1468.1.1.0	0	-	chr11	61560116	61560127	TFAP2C(var.2)	13.0962	-
chr11	61560129	61560145	WILDTYPE_BUT_HAS_SNP__mrna.noflip.NA__chr11:61560036..61560150,-__1468.1.0.0	0	-	chr11	61560129	61560145	ZNF143	5.31034	+
chr11	61560129	61560145	WILDTYPE_SNP_INDIV__mrna.noflip.NA__chr11:61560036..61560150,-__1468.1.1.0	0	-	chr11	61560129	61560145	ZNF143	5.31034	+
chr11	61740209	61740230	WILDTYPE__Enhancer.noflip.NA__chr11:61740207..61740321,-__2302.1.0.0	0	-	chr11	61740209	61740230	ZNF263	10.1837	-
chr11	61740227	61740241	WILDTYPE__Enhancer.noflip.NA__chr11:61740207..61740321,-__2302.1.0.0	0	-	chr11	61740227	61740241	CREB3	10.0714	+
chr11	61740227	61740241	WILDTYPE__Enhancer.noflip.NA__chr11:61740207..61740321,-__2302.1.0.0	0	-	chr11	61740227	61740241	CREB3L1	11.5303	+
chr11	61740228	61740242	WILDTYPE__Enhancer.noflip.NA__chr11:61740207..61740321,-__2302.1.0.0	0	-	chr11	61740228	61740242	XBP1	11.9423	+
chr11	61740270	61740283	WILDTYPE__Enhancer.noflip.NA__chr11:61740207..61740321,-__2302.1.0.0	0	-	chr11	61740270	61740283	NFKB1	2.2449	+
chr11	61740271	61740284	WILDTYPE__Enhancer.noflip.NA__chr11:61740207..61740321,-__2302.1.0.0	0	-	chr11	61740271	61740284	NFKB1	5.08163	+
chr11	61740271	61740284	WILDTYPE__Enhancer.noflip.NA__chr11:61740207..61740321,-__2302.1.0.0	0	-	chr11	61740271	61740284	NFKB2	14.0606	-
chr11	61740271	61740281	WILDTYPE__Enhancer.noflip.NA__chr11:61740207..61740321,-__2302.1.0.0	0	-	chr11	61740271	61740281	REL	13.8283	-
chr11	61740271	61740281	WILDTYPE__Enhancer.noflip.NA__chr11:61740207..61740321,-__2302.1.0.0	0	-	chr11	61740271	61740281	RELA	14.8163	-
chr11	61740272	61740282	WILDTYPE__Enhancer.noflip.NA__chr11:61740207..61740321,-__2302.1.0.0	0	-	chr11	61740272	61740282	RELA	11.6327	+
chr11	61740275	61740290	WILDTYPE__Enhancer.noflip.NA__chr11:61740207..61740321,-__2302.1.0.0	0	-	chr11	61740275	61740290	Stat6	11.2586	+
chr11	61740290	61740309	WILDTYPE__Enhancer.noflip.NA__chr11:61740207..61740321,-__2302.1.0.0	0	-	chr11	61740290	61740309	PAX5	10.8871	-
chr11	61740290	61740309	WILDTYPE__Enhancer.noflip.NA__chr11:61740281..61740395,+__2009.1.0.0	0	+	chr11	61740290	61740309	PAX5	10.8871	+
chr11	61740293	61740311	WILDTYPE__Enhancer.noflip.NA__chr11:61740207..61740321,-__2302.1.0.0	0	-	chr11	61740293	61740311	EWSR1-FLI1	-10.3289	-
chr11	61740293	61740311	WILDTYPE__Enhancer.noflip.NA__chr11:61740281..61740395,+__2009.1.0.0	0	+	chr11	61740293	61740311	EWSR1-FLI1	-10.3289	+
chr11	61740300	61740312	WILDTYPE__Enhancer.noflip.NA__chr11:61740207..61740321,-__2302.1.0.0	0	-	chr11	61740300	61740312	EHF	9.62295	-
chr11	61740300	61740312	WILDTYPE__Enhancer.noflip.NA__chr11:61740281..61740395,+__2009.1.0.0	0	+	chr11	61740300	61740312	EHF	9.62295	+
chr11	61740300	61740313	WILDTYPE__Enhancer.noflip.NA__chr11:61740207..61740321,-__2302.1.0.0	0	-	chr11	61740300	61740313	ELF3	7.41379	-
chr11	61740300	61740313	WILDTYPE__Enhancer.noflip.NA__chr11:61740281..61740395,+__2009.1.0.0	0	+	chr11	61740300	61740313	ELF3	7.41379	+
chr11	61740301	61740312	WILDTYPE__Enhancer.noflip.NA__chr11:61740207..61740321,-__2302.1.0.0	0	-	chr11	61740301	61740312	ELF5	10.9091	-
chr11	61740301	61740312	WILDTYPE__Enhancer.noflip.NA__chr11:61740281..61740395,+__2009.1.0.0	0	+	chr11	61740301	61740312	ELF5	10.9091	+
chr11	61740314	61740325	WILDTYPE__Enhancer.noflip.NA__chr11:61740281..61740395,+__2009.1.0.0	0	+	chr11	61740314	61740325	CEBPA	11.5714	-
chr11	61740316	61740331	WILDTYPE__Enhancer.noflip.NA__chr11:61740281..61740395,+__2009.1.0.0	0	+	chr11	61740316	61740331	Pou5f1::Sox2	10.3952	+
chr11	61740332	61740347	WILDTYPE__Enhancer.noflip.NA__chr11:61740281..61740395,+__2009.1.0.0	0	+	chr11	61740332	61740347	FOXP1	10.338	+
chr11	61740335	61740349	WILDTYPE__Enhancer.noflip.NA__chr11:61740281..61740395,+__2009.1.0.0	0	+	chr11	61740335	61740349	ONECUT3	9.35955	+
chr11	61740371	61740386	WILDTYPE__Enhancer.noflip.NA__chr11:61740281..61740395,+__2009.1.0.0	0	+	chr11	61740371	61740386	JUND(var.2)	12.8936	+
chr11	61740372	61740385	WILDTYPE__Enhancer.noflip.NA__chr11:61740281..61740395,+__2009.1.0.0	0	+	chr11	61740372	61740385	JUN	14.7959	+
chr11	61740373	61740386	WILDTYPE__Enhancer.noflip.NA__chr11:61740281..61740395,+__2009.1.0.0	0	+	chr11	61740373	61740386	ATF4	19.6721	+
chr11	61740374	61740385	WILDTYPE__Enhancer.noflip.NA__chr11:61740281..61740395,+__2009.1.0.0	0	+	chr11	61740374	61740385	CEBPA	13.7551	-
chr11	61740375	61740388	WILDTYPE__Enhancer.noflip.NA__chr11:61740281..61740395,+__2009.1.0.0	0	+	chr11	61740375	61740388	DUXA	12.4032	+
chr11	61740376	61740387	WILDTYPE__Enhancer.noflip.NA__chr11:61740281..61740395,+__2009.1.0.0	0	+	chr11	61740376	61740387	DUX4	10.5106	+
chr11	61976070	61976083	WILDTYPE__mrna.noflip.NA__chr11:61976065..61976179,+__986.1.0.0	0	+	chr11	61976070	61976083	ATF4	11.2787	-
chr11	61976070	61976085	WILDTYPE__mrna.noflip.NA__chr11:61976065..61976179,+__986.1.0.0	0	+	chr11	61976070	61976085	JUND(var.2)	12.5319	-
chr11	61976071	61976084	WILDTYPE__mrna.noflip.NA__chr11:61976065..61976179,+__986.1.0.0	0	+	chr11	61976071	61976084	JUN	12.898	-
chr11	61976083	61976094	WILDTYPE__mrna.noflip.NA__chr11:61976065..61976179,+__986.1.0.0	0	+	chr11	61976083	61976094	SP1	10.4808	-
chr11	61976084	61976094	WILDTYPE__mrna.noflip.NA__chr11:61976065..61976179,+__986.1.0.0	0	+	chr11	61976084	61976094	KLF5	12.2245	-
chr11	61976087	61976101	WILDTYPE__mrna.noflip.NA__chr11:61976065..61976179,+__986.1.0.0	0	+	chr11	61976087	61976101	PLAG1	4.54082	+
chr11	61976101	61976115	WILDTYPE__mrna.noflip.NA__chr11:61976065..61976179,+__986.1.0.0	0	+	chr11	61976101	61976115	EBF1	15.8689	-
chr11	61976138	61976152	WILDTYPE__mrna.noflip.NA__chr11:61976065..61976179,+__986.1.0.0	0	+	chr11	61976138	61976152	Rfx1	10.931	+
chr11	61976148	61976161	WILDTYPE__mrna.noflip.NA__chr11:61976065..61976179,+__986.1.0.0	0	+	chr11	61976148	61976161	ELF3	7.94828	-
chr11	61976149	61976160	WILDTYPE__mrna.noflip.NA__chr11:61976065..61976179,+__986.1.0.0	0	+	chr11	61976149	61976160	ELF5	10.9273	-
chr11	61976150	61976168	WILDTYPE__mrna.noflip.NA__chr11:61976065..61976179,+__986.1.0.0	0	+	chr11	61976150	61976168	EWSR1-FLI1	-0.0921053	-
chr11	61976156	61976173	WILDTYPE__mrna.noflip.NA__chr11:61976065..61976179,+__986.1.0.0	0	+	chr11	61976156	61976173	BCL6B	-17.3	-
chr11	61976156	61976164	WILDTYPE__mrna.noflip.NA__chr11:61976065..61976179,+__986.1.0.0	0	+	chr11	61976156	61976164	RHOXF1	10.2308	+
chr11	61976162	61976173	WILDTYPE__mrna.noflip.NA__chr11:61976065..61976179,+__986.1.0.0	0	+	chr11	61976162	61976173	EGR2	9.41379	+
chr11	61976165	61976179	WILDTYPE__mrna.noflip.NA__chr11:61976065..61976179,+__986.1.0.0	0	+	chr11	61976165	61976179	Pax6	10.4667	+
chr11	62104853	62104866	WILDTYPE_BUT_HAS_SNP__mrna.noflip.NA__chr11:62104849..62104963,+__1297.1.0.0	0	+	chr11	62104853	62104866	TFAP2A(var.3)	12.8852	+
chr11	62104853	62104866	WILDTYPE_SNP_INDIV__mrna.noflip.NA__chr11:62104849..62104963,+__1297.1.1.0	0	+	chr11	62104853	62104866	TFAP2A(var.3)	12.8852	+
chr11	62104853	62104866	WILDTYPE_BUT_HAS_SNP__mrna.noflip.NA__chr11:62104849..62104963,+__1297.1.0.0	0	+	chr11	62104853	62104866	TFAP2A(var.3)	12.5574	-
chr11	62104853	62104866	WILDTYPE_SNP_INDIV__mrna.noflip.NA__chr11:62104849..62104963,+__1297.1.1.0	0	+	chr11	62104853	62104866	TFAP2A(var.3)	12.5574	-
chr11	62104853	62104866	WILDTYPE_BUT_HAS_SNP__mrna.noflip.NA__chr11:62104849..62104963,+__1297.1.0.0	0	+	chr11	62104853	62104866	TFAP2B(var.3)	14.4918	-
chr11	62104853	62104866	WILDTYPE_SNP_INDIV__mrna.noflip.NA__chr11:62104849..62104963,+__1297.1.1.0	0	+	chr11	62104853	62104866	TFAP2B(var.3)	14.4918	-
chr11	62104853	62104866	WILDTYPE_BUT_HAS_SNP__mrna.noflip.NA__chr11:62104849..62104963,+__1297.1.0.0	0	+	chr11	62104853	62104866	TFAP2B(var.3)	12.3607	+
chr11	62104853	62104866	WILDTYPE_SNP_INDIV__mrna.noflip.NA__chr11:62104849..62104963,+__1297.1.1.0	0	+	chr11	62104853	62104866	TFAP2B(var.3)	12.3607	+
chr11	62104853	62104866	WILDTYPE_BUT_HAS_SNP__mrna.noflip.NA__chr11:62104849..62104963,+__1297.1.0.0	0	+	chr11	62104853	62104866	TFAP2C(var.3)	13.2759	+
chr11	62104853	62104866	WILDTYPE_SNP_INDIV__mrna.noflip.NA__chr11:62104849..62104963,+__1297.1.1.0	0	+	chr11	62104853	62104866	TFAP2C(var.3)	13.2759	+
chr11	62104853	62104866	WILDTYPE_BUT_HAS_SNP__mrna.noflip.NA__chr11:62104849..62104963,+__1297.1.0.0	0	+	chr11	62104853	62104866	TFAP2C(var.3)	13.069	-
chr11	62104853	62104866	WILDTYPE_SNP_INDIV__mrna.noflip.NA__chr11:62104849..62104963,+__1297.1.1.0	0	+	chr11	62104853	62104866	TFAP2C(var.3)	13.069	-
chr11	62104859	62104875	WILDTYPE_BUT_HAS_SNP__mrna.noflip.NA__chr11:62104849..62104963,+__1297.1.0.0	0	+	chr11	62104859	62104875	ZNF143	14.2414	-
chr11	62104859	62104875	WILDTYPE_SNP_INDIV__mrna.noflip.NA__chr11:62104849..62104963,+__1297.1.1.0	0	+	chr11	62104859	62104875	ZNF143	14.2414	-
chr11	62104860	62104874	WILDTYPE_BUT_HAS_SNP__mrna.noflip.NA__chr11:62104849..62104963,+__1297.1.0.0	0	+	chr11	62104860	62104874	PLAG1	13	+
chr11	62104860	62104874	WILDTYPE_SNP_INDIV__mrna.noflip.NA__chr11:62104849..62104963,+__1297.1.1.0	0	+	chr11	62104860	62104874	PLAG1	13	+
chr11	62104863	62104873	WILDTYPE_BUT_HAS_SNP__mrna.noflip.NA__chr11:62104849..62104963,+__1297.1.0.0	0	+	chr11	62104863	62104873	HOXA13	11.0694	-
chr11	62104863	62104873	WILDTYPE_SNP_INDIV__mrna.noflip.NA__chr11:62104849..62104963,+__1297.1.1.0	0	+	chr11	62104863	62104873	HOXA13	11.0694	-
chr11	62104863	62104873	WILDTYPE_BUT_HAS_SNP__mrna.noflip.NA__chr11:62104849..62104963,+__1297.1.0.0	0	+	chr11	62104863	62104873	HOXB13	10.8727	-
chr11	62104863	62104873	WILDTYPE_SNP_INDIV__mrna.noflip.NA__chr11:62104849..62104963,+__1297.1.1.0	0	+	chr11	62104863	62104873	HOXB13	10.8727	-
chr11	62104865	62104876	WILDTYPE_BUT_HAS_SNP__mrna.noflip.NA__chr11:62104849..62104963,+__1297.1.0.0	0	+	chr11	62104865	62104876	STAT1	11.0727	+
chr11	62104865	62104876	WILDTYPE_SNP_INDIV__mrna.noflip.NA__chr11:62104849..62104963,+__1297.1.1.0	0	+	chr11	62104865	62104876	STAT1	11.0727	+
chr11	62104865	62104879	WILDTYPE_BUT_HAS_SNP__mrna.noflip.NA__chr11:62104849..62104963,+__1297.1.0.0	0	+	chr11	62104865	62104879	Stat4	12.9483	+
chr11	62104865	62104879	WILDTYPE_SNP_INDIV__mrna.noflip.NA__chr11:62104849..62104963,+__1297.1.1.0	0	+	chr11	62104865	62104879	Stat4	12.9483	+
chr11	62104889	62104900	WILDTYPE_BUT_HAS_SNP__mrna.noflip.NA__chr11:62104849..62104963,+__1297.1.0.0	0	+	chr11	62104889	62104900	Klf1	10.697	+
chr11	62104889	62104900	WILDTYPE_SNP_INDIV__mrna.noflip.NA__chr11:62104849..62104963,+__1297.1.1.0	0	+	chr11	62104889	62104900	Klf1	10.697	+
chr11	62104889	62104904	WILDTYPE_BUT_HAS_SNP__mrna.noflip.NA__chr11:62104849..62104963,+__1297.1.0.0	0	+	chr11	62104889	62104904	Klf12	7.59016	+
chr11	62104889	62104904	WILDTYPE_SNP_INDIV__mrna.noflip.NA__chr11:62104849..62104963,+__1297.1.1.0	0	+	chr11	62104889	62104904	Klf12	7.59016	+
chr11	62104889	62104903	WILDTYPE_BUT_HAS_SNP__mrna.noflip.NA__chr11:62104849..62104963,+__1297.1.0.0	0	+	chr11	62104889	62104903	KLF14	8.7931	+
chr11	62104889	62104903	WILDTYPE_SNP_INDIV__mrna.noflip.NA__chr11:62104849..62104963,+__1297.1.1.0	0	+	chr11	62104889	62104903	KLF14	8.7931	+
chr11	62104890	62104904	WILDTYPE_BUT_HAS_SNP__mrna.noflip.NA__chr11:62104849..62104963,+__1297.1.0.0	0	+	chr11	62104890	62104904	EGR1	9.57692	+
chr11	62104890	62104904	WILDTYPE_SNP_INDIV__mrna.noflip.NA__chr11:62104849..62104963,+__1297.1.1.0	0	+	chr11	62104890	62104904	EGR1	9.57692	+
chr11	62104890	62104900	WILDTYPE_BUT_HAS_SNP__mrna.noflip.NA__chr11:62104849..62104963,+__1297.1.0.0	0	+	chr11	62104890	62104900	Klf4	11.1939	-
chr11	62104890	62104900	WILDTYPE_SNP_INDIV__mrna.noflip.NA__chr11:62104849..62104963,+__1297.1.1.0	0	+	chr11	62104890	62104900	Klf4	11.1939	-
chr11	62104890	62104900	WILDTYPE_BUT_HAS_SNP__mrna.noflip.NA__chr11:62104849..62104963,+__1297.1.0.0	0	+	chr11	62104890	62104900	KLF5	13.2041	+
chr11	62104890	62104900	WILDTYPE_SNP_INDIV__mrna.noflip.NA__chr11:62104849..62104963,+__1297.1.1.0	0	+	chr11	62104890	62104900	KLF5	13.2041	+
chr11	62104890	62104909	WILDTYPE_BUT_HAS_SNP__mrna.noflip.NA__chr11:62104849..62104963,+__1297.1.0.0	0	+	chr11	62104890	62104909	PAX5	12.8065	-
chr11	62104890	62104909	WILDTYPE_SNP_INDIV__mrna.noflip.NA__chr11:62104849..62104963,+__1297.1.1.0	0	+	chr11	62104890	62104909	PAX5	12.8065	-
chr11	62104890	62104901	WILDTYPE_BUT_HAS_SNP__mrna.noflip.NA__chr11:62104849..62104963,+__1297.1.0.0	0	+	chr11	62104890	62104901	SP1	14.5962	+
chr11	62104890	62104901	WILDTYPE_SNP_INDIV__mrna.noflip.NA__chr11:62104849..62104963,+__1297.1.1.0	0	+	chr11	62104890	62104901	SP1	14.5962	+
chr11	62104890	62104905	WILDTYPE_BUT_HAS_SNP__mrna.noflip.NA__chr11:62104849..62104963,+__1297.1.0.0	0	+	chr11	62104890	62104905	SP2	16.5	+
chr11	62104890	62104905	WILDTYPE_SNP_INDIV__mrna.noflip.NA__chr11:62104849..62104963,+__1297.1.1.0	0	+	chr11	62104890	62104905	SP2	16.5	+
chr11	62104902	62104913	WILDTYPE_BUT_HAS_SNP__mrna.noflip.NA__chr11:62104849..62104963,+__1297.1.0.0	0	+	chr11	62104902	62104913	NRF1	19.2727	-
chr11	62104902	62104913	WILDTYPE_SNP_INDIV__mrna.noflip.NA__chr11:62104849..62104963,+__1297.1.1.0	0	+	chr11	62104902	62104913	NRF1	19.2727	-
chr11	62104903	62104914	WILDTYPE_BUT_HAS_SNP__mrna.noflip.NA__chr11:62104849..62104963,+__1297.1.0.0	0	+	chr11	62104903	62104914	NRF1	16.1636	+
chr11	62104903	62104914	WILDTYPE_SNP_INDIV__mrna.noflip.NA__chr11:62104849..62104963,+__1297.1.1.0	0	+	chr11	62104903	62104914	NRF1	16.1636	+
chr11	62313403	62313424	WILDTYPE__Antisense.noflip.NA__chr11:62313403..62313517,+__180.1.0.0	0	+	chr11	62313403	62313424	ZNF263	19.3469	-
chr11	62313404	62313415	WILDTYPE__Antisense.noflip.NA__chr11:62313403..62313517,+__180.1.0.0	0	+	chr11	62313404	62313415	SP1	12.1154	+
chr11	62313404	62313419	WILDTYPE__Antisense.noflip.NA__chr11:62313403..62313517,+__180.1.0.0	0	+	chr11	62313404	62313419	SP2	11.2586	+
chr11	62313406	62313420	WILDTYPE__Antisense.noflip.NA__chr11:62313403..62313517,+__180.1.0.0	0	+	chr11	62313406	62313420	PLAG1	4.60204	-
chr11	62313411	62313423	WILDTYPE__Antisense.noflip.NA__chr11:62313403..62313517,+__180.1.0.0	0	+	chr11	62313411	62313423	ZBTB7A	11.1143	+
chr11	62313412	62313424	WILDTYPE__Antisense.noflip.NA__chr11:62313403..62313517,+__180.1.0.0	0	+	chr11	62313412	62313424	ZBTB7B	10.3621	+
chr11	62313429	62313439	WILDTYPE__Antisense.noflip.NA__chr11:62313403..62313517,+__180.1.0.0	0	+	chr11	62313429	62313439	REL	12.2828	-
chr11	62313429	62313439	WILDTYPE__Antisense.noflip.NA__chr11:62313403..62313517,+__180.1.0.0	0	+	chr11	62313429	62313439	RELA	13.3061	-
chr11	62313445	62313462	WILDTYPE__Antisense.noflip.NA__chr11:62313403..62313517,+__180.1.0.0	0	+	chr11	62313445	62313462	RARA::RXRA	9.81633	-
chr11	62313446	62313456	WILDTYPE__Antisense.noflip.NA__chr11:62313403..62313517,+__180.1.0.0	0	+	chr11	62313446	62313456	MZF1(var.2)	12.697	-
chr11	62313447	62313468	WILDTYPE__Antisense.noflip.NA__chr11:62313403..62313517,+__180.1.0.0	0	+	chr11	62313447	62313468	ZNF263	11.6735	-
chr11	62313448	62313458	WILDTYPE__Antisense.noflip.NA__chr11:62313403..62313517,+__180.1.0.0	0	+	chr11	62313448	62313458	KLF5	14.2041	+
chr11	62313448	62313468	WILDTYPE__Antisense.noflip.NA__chr11:62313403..62313517,+__180.1.0.0	0	+	chr11	62313448	62313468	RREB1	5.84404	+
chr11	62313448	62313459	WILDTYPE__Antisense.noflip.NA__chr11:62313403..62313517,+__180.1.0.0	0	+	chr11	62313448	62313459	SP1	13.6538	+
chr11	62313448	62313463	WILDTYPE__Antisense.noflip.NA__chr11:62313403..62313517,+__180.1.0.0	0	+	chr11	62313448	62313463	SP2	12.4138	+
chr11	62313448	62313459	WILDTYPE__Antisense.noflip.NA__chr11:62313403..62313517,+__180.1.0.0	0	+	chr11	62313448	62313459	SP3	11.0976	+
chr11	62313448	62313458	WILDTYPE__Antisense.noflip.NA__chr11:62313403..62313517,+__180.1.0.0	0	+	chr11	62313448	62313458	ZNF740	10.1009	+
chr11	62313449	62313469	WILDTYPE__Antisense.noflip.NA__chr11:62313403..62313517,+__180.1.0.0	0	+	chr11	62313449	62313469	RREB1	8.86239	+
chr11	62313450	62313460	WILDTYPE__Antisense.noflip.NA__chr11:62313403..62313517,+__180.1.0.0	0	+	chr11	62313450	62313460	ZNF740	11.8807	+
chr11	62313452	62313463	WILDTYPE__Antisense.noflip.NA__chr11:62313403..62313517,+__180.1.0.0	0	+	chr11	62313452	62313463	Klf1	10.6818	+
chr11	62313453	62313463	WILDTYPE__Antisense.noflip.NA__chr11:62313403..62313517,+__180.1.0.0	0	+	chr11	62313453	62313463	Klf4	12.7857	-
chr11	62313453	62313463	WILDTYPE__Antisense.noflip.NA__chr11:62313403..62313517,+__180.1.0.0	0	+	chr11	62313453	62313463	KLF5	14.0408	+
chr11	62313453	62313464	WILDTYPE__Antisense.noflip.NA__chr11:62313403..62313517,+__180.1.0.0	0	+	chr11	62313453	62313464	SP1	11.3462	+
chr11	62313453	62313468	WILDTYPE__Antisense.noflip.NA__chr11:62313403..62313517,+__180.1.0.0	0	+	chr11	62313453	62313468	SP2	12.3276	+
chr11	62313453	62313464	WILDTYPE__Antisense.noflip.NA__chr11:62313403..62313517,+__180.1.0.0	0	+	chr11	62313453	62313464	SP3	10.7967	+
[truncated: 13,950,709 more chars]
