## Supplementary material for "High-throughput functional analysis of IncRNA core promoters elucidatesrules governing tissue-specificity": pool1_fimo_map.no_ETS_motifs.new_deduped.txt (part 1 of 3)

chr1	713979	713991	FLIPPED__Lincrna.flip.antisense__chr1:713977..714091,+__2332.1.0.0	0	+	chr1	713979	713991	E2F1	11.9672	+
chr1	713979	713991	WILDTYPE_BUT_HAS_SNP__Lincrna.flip.sense__chr1:713977..714091,-__88.1.0.0	0	-	chr1	713979	713991	E2F1	11.9672	-
chr1	713979	713991	WILDTYPE_SNP_INDIV__Lincrna.flip.sense__chr1:713977..714091,-__88.1.1.0	0	-	chr1	713979	713991	E2F1	11.9672	-
chr1	713979	713991	FLIPPED__Lincrna.flip.antisense__chr1:713977..714091,+__2332.1.0.0	0	+	chr1	713979	713991	E2F1	11.5574	-
chr1	713979	713991	WILDTYPE_BUT_HAS_SNP__Lincrna.flip.sense__chr1:713977..714091,-__88.1.0.0	0	-	chr1	713979	713991	E2F1	11.5574	+
chr1	713979	713991	WILDTYPE_SNP_INDIV__Lincrna.flip.sense__chr1:713977..714091,-__88.1.1.0	0	-	chr1	713979	713991	E2F1	11.5574	+
chr1	714002	714018	FLIPPED__Lincrna.flip.antisense__chr1:713977..714091,+__2332.1.0.0	0	+	chr1	714002	714018	EGR4	9.52727	+
chr1	714002	714018	WILDTYPE_BUT_HAS_SNP__Lincrna.flip.sense__chr1:713977..714091,-__88.1.0.0	0	-	chr1	714002	714018	EGR4	9.52727	-
chr1	714002	714018	WILDTYPE_SNP_INDIV__Lincrna.flip.sense__chr1:713977..714091,-__88.1.1.0	0	-	chr1	714002	714018	EGR4	9.52727	-
chr1	714014	714028	WILDTYPE_SNP_INDIV__Lincrna.flip.sense__chr1:713977..714091,-__88.1.1.0	0	-	chr1	714014	714028	CREB3	10.2857	+
chr1	714015	714029	WILDTYPE_SNP_INDIV__Lincrna.flip.sense__chr1:713977..714091,-__88.1.1.0	0	-	chr1	714015	714029	XBP1	10.5	+
chr1	714017	714025	WILDTYPE_SNP_INDIV__Lincrna.flip.sense__chr1:713977..714091,-__88.1.1.0	0	-	chr1	714017	714025	CREB1	10.8649	-
chr1	714029	714045	FLIPPED__Lincrna.flip.antisense__chr1:713977..714091,+__2332.1.0.0	0	+	chr1	714029	714045	GLIS1	-11.3846	+
chr1	714029	714045	WILDTYPE_BUT_HAS_SNP__Lincrna.flip.sense__chr1:713977..714091,-__88.1.0.0	0	-	chr1	714029	714045	GLIS1	-11.3846	-
chr1	714029	714045	WILDTYPE_SNP_INDIV__Lincrna.flip.sense__chr1:713977..714091,-__88.1.1.0	0	-	chr1	714029	714045	GLIS1	-11.3846	-
chr1	714030	714041	FLIPPED__Lincrna.flip.antisense__chr1:713977..714091,+__2332.1.0.0	0	+	chr1	714030	714041	SP1	10.4808	+
chr1	714030	714041	WILDTYPE_BUT_HAS_SNP__Lincrna.flip.sense__chr1:713977..714091,-__88.1.0.0	0	-	chr1	714030	714041	SP1	10.4808	-
chr1	714030	714041	WILDTYPE_SNP_INDIV__Lincrna.flip.sense__chr1:713977..714091,-__88.1.1.0	0	-	chr1	714030	714041	SP1	10.4808	-
chr1	714030	714045	FLIPPED__Lincrna.flip.antisense__chr1:713977..714091,+__2332.1.0.0	0	+	chr1	714030	714045	SP2	10.4483	+
chr1	714030	714045	WILDTYPE_BUT_HAS_SNP__Lincrna.flip.sense__chr1:713977..714091,-__88.1.0.0	0	-	chr1	714030	714045	SP2	10.4483	-
chr1	714030	714045	WILDTYPE_SNP_INDIV__Lincrna.flip.sense__chr1:713977..714091,-__88.1.1.0	0	-	chr1	714030	714045	SP2	10.4483	-
chr1	714052	714069	FLIPPED__Lincrna.flip.antisense__chr1:713977..714091,+__2332.1.0.0	0	+	chr1	714052	714069	SP4	7.27273	+
chr1	714052	714069	WILDTYPE_BUT_HAS_SNP__Lincrna.flip.sense__chr1:713977..714091,-__88.1.0.0	0	-	chr1	714052	714069	SP4	7.27273	-
chr1	714052	714069	WILDTYPE_SNP_INDIV__Lincrna.flip.sense__chr1:713977..714091,-__88.1.1.0	0	-	chr1	714052	714069	SP4	7.27273	-
chr1	714054	714065	FLIPPED__Lincrna.flip.antisense__chr1:713977..714091,+__2332.1.0.0	0	+	chr1	714054	714065	Klf1	11.0909	+
chr1	714054	714065	WILDTYPE_BUT_HAS_SNP__Lincrna.flip.sense__chr1:713977..714091,-__88.1.0.0	0	-	chr1	714054	714065	Klf1	11.0909	-
chr1	714054	714065	WILDTYPE_SNP_INDIV__Lincrna.flip.sense__chr1:713977..714091,-__88.1.1.0	0	-	chr1	714054	714065	Klf1	11.0909	-
chr1	714055	714065	FLIPPED__Lincrna.flip.antisense__chr1:713977..714091,+__2332.1.0.0	0	+	chr1	714055	714065	Klf4	12.4286	-
chr1	714055	714065	WILDTYPE_BUT_HAS_SNP__Lincrna.flip.sense__chr1:713977..714091,-__88.1.0.0	0	-	chr1	714055	714065	Klf4	12.4286	+
chr1	714055	714065	WILDTYPE_SNP_INDIV__Lincrna.flip.sense__chr1:713977..714091,-__88.1.1.0	0	-	chr1	714055	714065	Klf4	12.4286	+
chr1	714062	714079	FLIPPED__Lincrna.flip.antisense__chr1:713977..714091,+__2332.1.0.0	0	+	chr1	714062	714079	Gmeb1	10.5263	-
chr1	714062	714079	WILDTYPE_BUT_HAS_SNP__Lincrna.flip.sense__chr1:713977..714091,-__88.1.0.0	0	-	chr1	714062	714079	Gmeb1	10.5263	+
chr1	714062	714079	WILDTYPE_SNP_INDIV__Lincrna.flip.sense__chr1:713977..714091,-__88.1.1.0	0	-	chr1	714062	714079	Gmeb1	10.5263	+
chr1	714063	714076	FLIPPED__Lincrna.flip.antisense__chr1:713977..714091,+__2332.1.0.0	0	+	chr1	714063	714076	JUN	10.0204	+
chr1	714063	714076	WILDTYPE_BUT_HAS_SNP__Lincrna.flip.sense__chr1:713977..714091,-__88.1.0.0	0	-	chr1	714063	714076	JUN	10.0204	-
chr1	714063	714076	WILDTYPE_SNP_INDIV__Lincrna.flip.sense__chr1:713977..714091,-__88.1.1.0	0	-	chr1	714063	714076	JUN	10.0204	-
chr1	714064	714078	FLIPPED__Lincrna.flip.antisense__chr1:713977..714091,+__2332.1.0.0	0	+	chr1	714064	714078	ATF7	15.4	-
chr1	714064	714078	WILDTYPE_BUT_HAS_SNP__Lincrna.flip.sense__chr1:713977..714091,-__88.1.0.0	0	-	chr1	714064	714078	ATF7	15.4	+
chr1	714064	714078	WILDTYPE_SNP_INDIV__Lincrna.flip.sense__chr1:713977..714091,-__88.1.1.0	0	-	chr1	714064	714078	ATF7	15.4	+
chr1	714064	714078	FLIPPED__Lincrna.flip.antisense__chr1:713977..714091,+__2332.1.0.0	0	+	chr1	714064	714078	ATF7	14.4	+
chr1	714064	714078	WILDTYPE_BUT_HAS_SNP__Lincrna.flip.sense__chr1:713977..714091,-__88.1.0.0	0	-	chr1	714064	714078	ATF7	14.4	-
chr1	714064	714078	WILDTYPE_SNP_INDIV__Lincrna.flip.sense__chr1:713977..714091,-__88.1.1.0	0	-	chr1	714064	714078	ATF7	14.4	-
chr1	714064	714078	FLIPPED__Lincrna.flip.antisense__chr1:713977..714091,+__2332.1.0.0	0	+	chr1	714064	714078	BATF3	5.40909	+
chr1	714064	714078	WILDTYPE_BUT_HAS_SNP__Lincrna.flip.sense__chr1:713977..714091,-__88.1.0.0	0	-	chr1	714064	714078	BATF3	5.40909	-
chr1	714064	714078	WILDTYPE_SNP_INDIV__Lincrna.flip.sense__chr1:713977..714091,-__88.1.1.0	0	-	chr1	714064	714078	BATF3	5.40909	-
chr1	714064	714078	FLIPPED__Lincrna.flip.antisense__chr1:713977..714091,+__2332.1.0.0	0	+	chr1	714064	714078	BATF3	4.75758	-
chr1	714064	714078	WILDTYPE_BUT_HAS_SNP__Lincrna.flip.sense__chr1:713977..714091,-__88.1.0.0	0	-	chr1	714064	714078	BATF3	4.75758	+
chr1	714064	714078	WILDTYPE_SNP_INDIV__Lincrna.flip.sense__chr1:713977..714091,-__88.1.1.0	0	-	chr1	714064	714078	BATF3	4.75758	+
chr1	714064	714078	FLIPPED__Lincrna.flip.antisense__chr1:713977..714091,+__2332.1.0.0	0	+	chr1	714064	714078	CREB3	9.71429	+
chr1	714064	714078	WILDTYPE_BUT_HAS_SNP__Lincrna.flip.sense__chr1:713977..714091,-__88.1.0.0	0	-	chr1	714064	714078	CREB3	9.71429	-
chr1	714064	714078	WILDTYPE_SNP_INDIV__Lincrna.flip.sense__chr1:713977..714091,-__88.1.1.0	0	-	chr1	714064	714078	CREB3	9.71429	-
chr1	714064	714078	FLIPPED__Lincrna.flip.antisense__chr1:713977..714091,+__2332.1.0.0	0	+	chr1	714064	714078	CREB3	9.65714	-
chr1	714064	714078	WILDTYPE_BUT_HAS_SNP__Lincrna.flip.sense__chr1:713977..714091,-__88.1.0.0	0	-	chr1	714064	714078	CREB3	9.65714	+
chr1	714064	714078	WILDTYPE_SNP_INDIV__Lincrna.flip.sense__chr1:713977..714091,-__88.1.1.0	0	-	chr1	714064	714078	CREB3	9.65714	+
chr1	714065	714077	FLIPPED__Lincrna.flip.antisense__chr1:713977..714091,+__2332.1.0.0	0	+	chr1	714065	714077	Creb5	13.8909	-
chr1	714065	714077	WILDTYPE_BUT_HAS_SNP__Lincrna.flip.sense__chr1:713977..714091,-__88.1.0.0	0	-	chr1	714065	714077	Creb5	13.8909	+
chr1	714065	714077	WILDTYPE_SNP_INDIV__Lincrna.flip.sense__chr1:713977..714091,-__88.1.1.0	0	-	chr1	714065	714077	Creb5	13.8909	+
chr1	714065	714077	FLIPPED__Lincrna.flip.antisense__chr1:713977..714091,+__2332.1.0.0	0	+	chr1	714065	714077	Creb5	12.8182	+
chr1	714065	714077	WILDTYPE_BUT_HAS_SNP__Lincrna.flip.sense__chr1:713977..714091,-__88.1.0.0	0	-	chr1	714065	714077	Creb5	12.8182	-
chr1	714065	714077	WILDTYPE_SNP_INDIV__Lincrna.flip.sense__chr1:713977..714091,-__88.1.1.0	0	-	chr1	714065	714077	Creb5	12.8182	-
chr1	714065	714075	FLIPPED__Lincrna.flip.antisense__chr1:713977..714091,+__2332.1.0.0	0	+	chr1	714065	714075	Crem	13.0656	+
chr1	714065	714075	WILDTYPE_BUT_HAS_SNP__Lincrna.flip.sense__chr1:713977..714091,-__88.1.0.0	0	-	chr1	714065	714075	Crem	13.0656	-
chr1	714065	714075	WILDTYPE_SNP_INDIV__Lincrna.flip.sense__chr1:713977..714091,-__88.1.1.0	0	-	chr1	714065	714075	Crem	13.0656	-
chr1	714065	714077	FLIPPED__Lincrna.flip.antisense__chr1:713977..714091,+__2332.1.0.0	0	+	chr1	714065	714077	JDP2(var.2)	14.102	-
chr1	714065	714077	WILDTYPE_BUT_HAS_SNP__Lincrna.flip.sense__chr1:713977..714091,-__88.1.0.0	0	-	chr1	714065	714077	JDP2(var.2)	14.102	+
chr1	714065	714077	WILDTYPE_SNP_INDIV__Lincrna.flip.sense__chr1:713977..714091,-__88.1.1.0	0	-	chr1	714065	714077	JDP2(var.2)	14.102	+
chr1	714065	714077	FLIPPED__Lincrna.flip.antisense__chr1:713977..714091,+__2332.1.0.0	0	+	chr1	714065	714077	JDP2(var.2)	13.4286	+
chr1	714065	714077	WILDTYPE_BUT_HAS_SNP__Lincrna.flip.sense__chr1:713977..714091,-__88.1.0.0	0	-	chr1	714065	714077	JDP2(var.2)	13.4286	-
chr1	714065	714077	WILDTYPE_SNP_INDIV__Lincrna.flip.sense__chr1:713977..714091,-__88.1.1.0	0	-	chr1	714065	714077	JDP2(var.2)	13.4286	-
chr1	714065	714080	FLIPPED__Lincrna.flip.antisense__chr1:713977..714091,+__2332.1.0.0	0	+	chr1	714065	714080	JUND(var.2)	10.8298	-
chr1	714065	714080	WILDTYPE_BUT_HAS_SNP__Lincrna.flip.sense__chr1:713977..714091,-__88.1.0.0	0	-	chr1	714065	714080	JUND(var.2)	10.8298	+
chr1	714065	714080	WILDTYPE_SNP_INDIV__Lincrna.flip.sense__chr1:713977..714091,-__88.1.1.0	0	-	chr1	714065	714080	JUND(var.2)	10.8298	+
chr1	714066	714074	FLIPPED__Lincrna.flip.antisense__chr1:713977..714091,+__2332.1.0.0	0	+	chr1	714066	714074	Atf1	11.2459	+
chr1	714066	714074	WILDTYPE_BUT_HAS_SNP__Lincrna.flip.sense__chr1:713977..714091,-__88.1.0.0	0	-	chr1	714066	714074	Atf1	11.2459	-
chr1	714066	714074	WILDTYPE_SNP_INDIV__Lincrna.flip.sense__chr1:713977..714091,-__88.1.1.0	0	-	chr1	714066	714074	Atf1	11.2459	-
chr1	714066	714079	FLIPPED__Lincrna.flip.antisense__chr1:713977..714091,+__2332.1.0.0	0	+	chr1	714066	714079	JUN	9.57143	-
chr1	714066	714079	WILDTYPE_BUT_HAS_SNP__Lincrna.flip.sense__chr1:713977..714091,-__88.1.0.0	0	-	chr1	714066	714079	JUN	9.57143	+
chr1	714066	714079	WILDTYPE_SNP_INDIV__Lincrna.flip.sense__chr1:713977..714091,-__88.1.1.0	0	-	chr1	714066	714079	JUN	9.57143	+
chr1	714067	714075	FLIPPED__Lincrna.flip.antisense__chr1:713977..714091,+__2332.1.0.0	0	+	chr1	714067	714075	CREB1	13.5495	-
chr1	714067	714075	WILDTYPE_BUT_HAS_SNP__Lincrna.flip.sense__chr1:713977..714091,-__88.1.0.0	0	-	chr1	714067	714075	CREB1	13.5495	-
chr1	714067	714075	WILDTYPE_SNP_INDIV__Lincrna.flip.sense__chr1:713977..714091,-__88.1.1.0	0	-	chr1	714067	714075	CREB1	13.5495	-
chr1	714067	714077	FLIPPED__Lincrna.flip.antisense__chr1:713977..714091,+__2332.1.0.0	0	+	chr1	714067	714077	Crem	12.3607	-
chr1	714067	714077	WILDTYPE_BUT_HAS_SNP__Lincrna.flip.sense__chr1:713977..714091,-__88.1.0.0	0	-	chr1	714067	714077	Crem	12.3607	+
chr1	714067	714077	WILDTYPE_SNP_INDIV__Lincrna.flip.sense__chr1:713977..714091,-__88.1.1.0	0	-	chr1	714067	714077	Crem	12.3607	+
chr1	714068	714076	FLIPPED__Lincrna.flip.antisense__chr1:713977..714091,+__2332.1.0.0	0	+	chr1	714068	714076	Atf1	11.2459	-
chr1	714068	714076	WILDTYPE_BUT_HAS_SNP__Lincrna.flip.sense__chr1:713977..714091,-__88.1.0.0	0	-	chr1	714068	714076	Atf1	11.2459	+
chr1	714068	714076	WILDTYPE_SNP_INDIV__Lincrna.flip.sense__chr1:713977..714091,-__88.1.1.0	0	-	chr1	714068	714076	Atf1	11.2459	+
chr1	714069	714086	FLIPPED__Lincrna.flip.antisense__chr1:713977..714091,+__2332.1.0.0	0	+	chr1	714069	714086	Rarb(var.2)	-2.75758	+
chr1	714069	714086	WILDTYPE_BUT_HAS_SNP__Lincrna.flip.sense__chr1:713977..714091,-__88.1.0.0	0	-	chr1	714069	714086	Rarb(var.2)	-2.75758	-
chr1	714069	714086	WILDTYPE_SNP_INDIV__Lincrna.flip.sense__chr1:713977..714091,-__88.1.1.0	0	-	chr1	714069	714086	Rarb(var.2)	-2.75758	-
chr1	714070	714078	FLIPPED__Lincrna.flip.antisense__chr1:713977..714091,+__2332.1.0.0	0	+	chr1	714070	714078	Pax2	10.1889	+
chr1	714070	714078	WILDTYPE_BUT_HAS_SNP__Lincrna.flip.sense__chr1:713977..714091,-__88.1.0.0	0	-	chr1	714070	714078	Pax2	10.1889	-
chr1	714070	714078	WILDTYPE_SNP_INDIV__Lincrna.flip.sense__chr1:713977..714091,-__88.1.1.0	0	-	chr1	714070	714078	Pax2	10.1889	-
chr1	762867	762882	FLIPPED__Lincrna.flip.antisense__chr1:762867..762981,+__2333.1.0.0	0	+	chr1	762867	762882	Nr5a2	10.1207	-
chr1	762867	762882	WILDTYPE_BUT_HAS_SNP__Lincrna.flip.sense__chr1:762867..762981,-__90.1.0.0	0	-	chr1	762867	762882	Nr5a2	10.1207	+
chr1	762867	762882	WILDTYPE_SNP_INDIV__Lincrna.flip.sense__chr1:762867..762981,-__90.1.1.0	0	-	chr1	762867	762882	Nr5a2	10.1207	+
chr1	762880	762897	FLIPPED__Lincrna.flip.antisense__chr1:762867..762981,+__2333.1.0.0	0	+	chr1	762880	762897	Dmbx1	11.9342	-
chr1	762880	762897	WILDTYPE_BUT_HAS_SNP__Lincrna.flip.sense__chr1:762867..762981,-__90.1.0.0	0	-	chr1	762880	762897	Dmbx1	11.9342	+
chr1	762880	762897	WILDTYPE_SNP_INDIV__Lincrna.flip.sense__chr1:762867..762981,-__90.1.1.0	0	-	chr1	762880	762897	Dmbx1	11.9342	+
chr1	762883	762893	FLIPPED__Lincrna.flip.antisense__chr1:762867..762981,+__2333.1.0.0	0	+	chr1	762883	762893	GSC	11.3019	+
chr1	762883	762893	WILDTYPE_BUT_HAS_SNP__Lincrna.flip.sense__chr1:762867..762981,-__90.1.0.0	0	-	chr1	762883	762893	GSC	11.3019	-
chr1	762883	762893	WILDTYPE_SNP_INDIV__Lincrna.flip.sense__chr1:762867..762981,-__90.1.1.0	0	-	chr1	762883	762893	GSC	11.3019	-
chr1	762884	762892	FLIPPED__Lincrna.flip.antisense__chr1:762867..762981,+__2333.1.0.0	0	+	chr1	762884	762892	OTX1	11.3617	+
chr1	762884	762892	WILDTYPE_BUT_HAS_SNP__Lincrna.flip.sense__chr1:762867..762981,-__90.1.0.0	0	-	chr1	762884	762892	OTX1	11.3617	-
chr1	762884	762892	WILDTYPE_SNP_INDIV__Lincrna.flip.sense__chr1:762867..762981,-__90.1.1.0	0	-	chr1	762884	762892	OTX1	11.3617	-
chr1	762889	762902	FLIPPED__Lincrna.flip.antisense__chr1:762867..762981,+__2333.1.0.0	0	+	chr1	762889	762902	ELF3	9.27586	-
chr1	762889	762902	WILDTYPE_BUT_HAS_SNP__Lincrna.flip.sense__chr1:762867..762981,-__90.1.0.0	0	-	chr1	762889	762902	ELF3	9.27586	+
chr1	762889	762902	WILDTYPE_SNP_INDIV__Lincrna.flip.sense__chr1:762867..762981,-__90.1.1.0	0	-	chr1	762889	762902	ELF3	9.27586	+
chr1	762890	762902	FLIPPED__Lincrna.flip.antisense__chr1:762867..762981,+__2333.1.0.0	0	+	chr1	762890	762902	EHF	11.082	-
chr1	762890	762902	WILDTYPE_BUT_HAS_SNP__Lincrna.flip.sense__chr1:762867..762981,-__90.1.0.0	0	-	chr1	762890	762902	EHF	11.082	+
chr1	762890	762902	WILDTYPE_SNP_INDIV__Lincrna.flip.sense__chr1:762867..762981,-__90.1.1.0	0	-	chr1	762890	762902	EHF	11.082	+
chr1	762890	762902	FLIPPED__Lincrna.flip.antisense__chr1:762867..762981,+__2333.1.0.0	0	+	chr1	762890	762902	ELF4	10.3934	-
chr1	762890	762902	WILDTYPE_BUT_HAS_SNP__Lincrna.flip.sense__chr1:762867..762981,-__90.1.0.0	0	-	chr1	762890	762902	ELF4	10.3934	+
chr1	762890	762902	WILDTYPE_SNP_INDIV__Lincrna.flip.sense__chr1:762867..762981,-__90.1.1.0	0	-	chr1	762890	762902	ELF4	10.3934	+
chr1	762890	762901	FLIPPED__Lincrna.flip.antisense__chr1:762867..762981,+__2333.1.0.0	0	+	chr1	762890	762901	ELF5	12.2	-
chr1	762890	762901	WILDTYPE_BUT_HAS_SNP__Lincrna.flip.sense__chr1:762867..762981,-__90.1.0.0	0	-	chr1	762890	762901	ELF5	12.2	+
chr1	762890	762901	WILDTYPE_SNP_INDIV__Lincrna.flip.sense__chr1:762867..762981,-__90.1.1.0	0	-	chr1	762890	762901	ELF5	12.2	+
chr1	762890	762901	FLIPPED__Lincrna.flip.antisense__chr1:762867..762981,+__2333.1.0.0	0	+	chr1	762890	762901	ETV2	9.91803	-
chr1	762890	762901	WILDTYPE_BUT_HAS_SNP__Lincrna.flip.sense__chr1:762867..762981,-__90.1.0.0	0	-	chr1	762890	762901	ETV2	9.91803	+
chr1	762890	762901	WILDTYPE_SNP_INDIV__Lincrna.flip.sense__chr1:762867..762981,-__90.1.1.0	0	-	chr1	762890	762901	ETV2	9.91803	+
chr1	762890	762900	FLIPPED__Lincrna.flip.antisense__chr1:762867..762981,+__2333.1.0.0	0	+	chr1	762890	762900	FLI1	10.4681	-
chr1	762890	762900	WILDTYPE_BUT_HAS_SNP__Lincrna.flip.sense__chr1:762867..762981,-__90.1.0.0	0	-	chr1	762890	762900	FLI1	10.4681	+
chr1	762890	762900	WILDTYPE_SNP_INDIV__Lincrna.flip.sense__chr1:762867..762981,-__90.1.1.0	0	-	chr1	762890	762900	FLI1	10.4681	+
chr1	762890	762901	FLIPPED__Lincrna.flip.antisense__chr1:762867..762981,+__2333.1.0.0	0	+	chr1	762890	762901	SPDEF	11.7091	-
chr1	762890	762901	WILDTYPE_BUT_HAS_SNP__Lincrna.flip.sense__chr1:762867..762981,-__90.1.0.0	0	-	chr1	762890	762901	SPDEF	11.7091	+
chr1	762890	762901	WILDTYPE_SNP_INDIV__Lincrna.flip.sense__chr1:762867..762981,-__90.1.1.0	0	-	chr1	762890	762901	SPDEF	11.7091	+
chr1	762899	762907	FLIPPED__Lincrna.flip.antisense__chr1:762867..762981,+__2333.1.0.0	0	+	chr1	762899	762907	Foxj2	11.6452	+
chr1	762899	762907	WILDTYPE_BUT_HAS_SNP__Lincrna.flip.sense__chr1:762867..762981,-__90.1.0.0	0	-	chr1	762899	762907	Foxj2	11.6452	-
chr1	762899	762907	WILDTYPE_SNP_INDIV__Lincrna.flip.sense__chr1:762867..762981,-__90.1.1.0	0	-	chr1	762899	762907	Foxj2	11.6452	-
chr1	762899	762907	FLIPPED__Lincrna.flip.antisense__chr1:762867..762981,+__2333.1.0.0	0	+	chr1	762899	762907	FOXO3	9.59091	+
chr1	762899	762907	WILDTYPE_BUT_HAS_SNP__Lincrna.flip.sense__chr1:762867..762981,-__90.1.0.0	0	-	chr1	762899	762907	FOXO3	9.59091	-
chr1	762899	762907	WILDTYPE_SNP_INDIV__Lincrna.flip.sense__chr1:762867..762981,-__90.1.1.0	0	-	chr1	762899	762907	FOXO3	9.59091	-
chr1	762909	762924	FLIPPED__Lincrna.flip.antisense__chr1:762867..762981,+__2333.1.0.0	0	+	chr1	762909	762924	ZBTB33	12.0303	-
chr1	762909	762924	WILDTYPE_BUT_HAS_SNP__Lincrna.flip.sense__chr1:762867..762981,-__90.1.0.0	0	-	chr1	762909	762924	ZBTB33	12.0303	+
chr1	762909	762924	WILDTYPE_SNP_INDIV__Lincrna.flip.sense__chr1:762867..762981,-__90.1.1.0	0	-	chr1	762909	762924	ZBTB33	12.0303	+
chr1	762913	762924	FLIPPED__Lincrna.flip.antisense__chr1:762867..762981,+__2333.1.0.0	0	+	chr1	762913	762924	E2F4	11.1207	+
chr1	762913	762924	WILDTYPE_BUT_HAS_SNP__Lincrna.flip.sense__chr1:762867..762981,-__90.1.0.0	0	-	chr1	762913	762924	E2F4	11.1207	-
chr1	762913	762924	WILDTYPE_SNP_INDIV__Lincrna.flip.sense__chr1:762867..762981,-__90.1.1.0	0	-	chr1	762913	762924	E2F4	11.1207	-
chr1	762916	762931	FLIPPED__Lincrna.flip.antisense__chr1:762867..762981,+__2333.1.0.0	0	+	chr1	762916	762931	SP2	19.8276	-
chr1	762916	762931	WILDTYPE_BUT_HAS_SNP__Lincrna.flip.sense__chr1:762867..762981,-__90.1.0.0	0	-	chr1	762916	762931	SP2	19.8276	+
chr1	762916	762931	WILDTYPE_SNP_INDIV__Lincrna.flip.sense__chr1:762867..762981,-__90.1.1.0	0	-	chr1	762916	762931	SP2	19.8276	+
chr1	762917	762932	WILDTYPE_SNP_INDIV__Lincrna.flip.sense__chr1:762867..762981,-__90.1.1.0	0	-	chr1	762917	762932	Klf12	13.4262	+
chr1	762917	762932	FLIPPED__Lincrna.flip.antisense__chr1:762867..762981,+__2333.1.0.0	0	+	chr1	762917	762932	Klf12	8.39344	-
chr1	762917	762932	WILDTYPE_BUT_HAS_SNP__Lincrna.flip.sense__chr1:762867..762981,-__90.1.0.0	0	-	chr1	762917	762932	Klf12	8.39344	+
chr1	762917	762934	WILDTYPE_SNP_INDIV__Lincrna.flip.sense__chr1:762867..762981,-__90.1.1.0	0	-	chr1	762917	762934	SP4	13.4909	+
chr1	762917	762934	FLIPPED__Lincrna.flip.antisense__chr1:762867..762981,+__2333.1.0.0	0	+	chr1	762917	762934	SP4	10	-
chr1	762917	762934	WILDTYPE_BUT_HAS_SNP__Lincrna.flip.sense__chr1:762867..762981,-__90.1.0.0	0	-	chr1	762917	762934	SP4	10	+
chr1	762918	762932	WILDTYPE_SNP_INDIV__Lincrna.flip.sense__chr1:762867..762981,-__90.1.1.0	0	-	chr1	762918	762932	KLF14	15	+
chr1	762918	762932	FLIPPED__Lincrna.flip.antisense__chr1:762867..762981,+__2333.1.0.0	0	+	chr1	762918	762932	KLF14	12.8276	-
chr1	762918	762932	WILDTYPE_BUT_HAS_SNP__Lincrna.flip.sense__chr1:762867..762981,-__90.1.0.0	0	-	chr1	762918	762932	KLF14	12.8276	+
chr1	762919	762931	FLIPPED__Lincrna.flip.antisense__chr1:762867..762981,+__2333.1.0.0	0	+	chr1	762919	762931	SP8	14.5658	-
chr1	762919	762931	WILDTYPE_BUT_HAS_SNP__Lincrna.flip.sense__chr1:762867..762981,-__90.1.0.0	0	-	chr1	762919	762931	SP8	14.5658	+
chr1	762919	762931	WILDTYPE_SNP_INDIV__Lincrna.flip.sense__chr1:762867..762981,-__90.1.1.0	0	-	chr1	762919	762931	SP8	14.5658	+
chr1	762920	762931	FLIPPED__Lincrna.flip.antisense__chr1:762867..762981,+__2333.1.0.0	0	+	chr1	762920	762931	KLF16	15.8276	-
chr1	762920	762931	WILDTYPE_BUT_HAS_SNP__Lincrna.flip.sense__chr1:762867..762981,-__90.1.0.0	0	-	chr1	762920	762931	KLF16	15.8276	+
chr1	762920	762931	WILDTYPE_SNP_INDIV__Lincrna.flip.sense__chr1:762867..762981,-__90.1.1.0	0	-	chr1	762920	762931	KLF16	15.8276	+
chr1	762920	762931	FLIPPED__Lincrna.flip.antisense__chr1:762867..762981,+__2333.1.0.0	0	+	chr1	762920	762931	SP1	17.8077	-
chr1	762920	762931	WILDTYPE_BUT_HAS_SNP__Lincrna.flip.sense__chr1:762867..762981,-__90.1.0.0	0	-	chr1	762920	762931	SP1	17.8077	+
chr1	762920	762931	WILDTYPE_SNP_INDIV__Lincrna.flip.sense__chr1:762867..762981,-__90.1.1.0	0	-	chr1	762920	762931	SP1	17.8077	+
chr1	762920	762931	FLIPPED__Lincrna.flip.antisense__chr1:762867..762981,+__2333.1.0.0	0	+	chr1	762920	762931	SP3	14.374	-
chr1	762920	762931	WILDTYPE_BUT_HAS_SNP__Lincrna.flip.sense__chr1:762867..762981,-__90.1.0.0	0	-	chr1	762920	762931	SP3	14.374	+
chr1	762920	762931	WILDTYPE_SNP_INDIV__Lincrna.flip.sense__chr1:762867..762981,-__90.1.1.0	0	-	chr1	762920	762931	SP3	14.374	+
chr1	762921	762932	WILDTYPE_SNP_INDIV__Lincrna.flip.sense__chr1:762867..762981,-__90.1.1.0	0	-	chr1	762921	762932	Klf1	12.3485	+
chr1	762921	762932	FLIPPED__Lincrna.flip.antisense__chr1:762867..762981,+__2333.1.0.0	0	+	chr1	762921	762932	Klf1	10.9394	-
chr1	762921	762932	WILDTYPE_BUT_HAS_SNP__Lincrna.flip.sense__chr1:762867..762981,-__90.1.0.0	0	-	chr1	762921	762932	Klf1	10.9394	+
chr1	762921	762931	FLIPPED__Lincrna.flip.antisense__chr1:762867..762981,+__2333.1.0.0	0	+	chr1	762921	762931	Klf4	16.1837	+
chr1	762921	762931	WILDTYPE_BUT_HAS_SNP__Lincrna.flip.sense__chr1:762867..762981,-__90.1.0.0	0	-	chr1	762921	762931	Klf4	16.1837	-
chr1	762921	762931	WILDTYPE_SNP_INDIV__Lincrna.flip.sense__chr1:762867..762981,-__90.1.1.0	0	-	chr1	762921	762931	Klf4	16.1837	-
chr1	762921	762931	FLIPPED__Lincrna.flip.antisense__chr1:762867..762981,+__2333.1.0.0	0	+	chr1	762921	762931	KLF5	17	-
chr1	762921	762931	WILDTYPE_BUT_HAS_SNP__Lincrna.flip.sense__chr1:762867..762981,-__90.1.0.0	0	-	chr1	762921	762931	KLF5	17	+
chr1	762921	762931	WILDTYPE_SNP_INDIV__Lincrna.flip.sense__chr1:762867..762981,-__90.1.1.0	0	-	chr1	762921	762931	KLF5	17	+
chr1	762933	762941	FLIPPED__Lincrna.flip.antisense__chr1:762867..762981,+__2333.1.0.0	0	+	chr1	762933	762941	ARNT::HIF1A	12.0395	+
chr1	762933	762941	WILDTYPE_BUT_HAS_SNP__Lincrna.flip.sense__chr1:762867..762981,-__90.1.0.0	0	-	chr1	762933	762941	ARNT::HIF1A	12.0395	-
chr1	762933	762941	WILDTYPE_SNP_INDIV__Lincrna.flip.sense__chr1:762867..762981,-__90.1.1.0	0	-	chr1	762933	762941	ARNT::HIF1A	12.0395	-
chr1	762939	762957	FLIPPED__Lincrna.flip.antisense__chr1:762867..762981,+__2333.1.0.0	0	+	chr1	762939	762957	EWSR1-FLI1	-3.03947	+
chr1	762939	762957	WILDTYPE_BUT_HAS_SNP__Lincrna.flip.sense__chr1:762867..762981,-__90.1.0.0	0	-	chr1	762939	762957	EWSR1-FLI1	-3.03947	-
chr1	762939	762957	WILDTYPE_SNP_INDIV__Lincrna.flip.sense__chr1:762867..762981,-__90.1.1.0	0	-	chr1	762939	762957	EWSR1-FLI1	-3.03947	-
chr1	762940	762951	FLIPPED__Lincrna.flip.antisense__chr1:762867..762981,+__2333.1.0.0	0	+	chr1	762940	762951	SP1	11.2885	-
chr1	762940	762951	WILDTYPE_BUT_HAS_SNP__Lincrna.flip.sense__chr1:762867..762981,-__90.1.0.0	0	-	chr1	762940	762951	SP1	11.2885	+
chr1	762940	762951	WILDTYPE_SNP_INDIV__Lincrna.flip.sense__chr1:762867..762981,-__90.1.1.0	0	-	chr1	762940	762951	SP1	11.2885	+
chr1	762940	762961	FLIPPED__Lincrna.flip.antisense__chr1:762867..762981,+__2333.1.0.0	0	+	chr1	762940	762961	ZNF263	11.7551	+
chr1	762940	762961	WILDTYPE_BUT_HAS_SNP__Lincrna.flip.sense__chr1:762867..762981,-__90.1.0.0	0	-	chr1	762940	762961	ZNF263	11.7551	-
chr1	762940	762961	WILDTYPE_SNP_INDIV__Lincrna.flip.sense__chr1:762867..762981,-__90.1.1.0	0	-	chr1	762940	762961	ZNF263	11.7551	-
chr1	762941	762951	FLIPPED__Lincrna.flip.antisense__chr1:762867..762981,+__2333.1.0.0	0	+	chr1	762941	762951	KLF5	13.551	-
chr1	762941	762951	WILDTYPE_BUT_HAS_SNP__Lincrna.flip.sense__chr1:762867..762981,-__90.1.0.0	0	-	chr1	762941	762951	KLF5	13.551	+
chr1	762941	762951	WILDTYPE_SNP_INDIV__Lincrna.flip.sense__chr1:762867..762981,-__90.1.1.0	0	-	chr1	762941	762951	KLF5	13.551	+
chr1	762943	762961	FLIPPED__Lincrna.flip.antisense__chr1:762867..762981,+__2333.1.0.0	0	+	chr1	762943	762961	EWSR1-FLI1	-14.1842	+
chr1	762943	762961	WILDTYPE_BUT_HAS_SNP__Lincrna.flip.sense__chr1:762867..762981,-__90.1.0.0	0	-	chr1	762943	762961	EWSR1-FLI1	-14.1842	-
chr1	762943	762961	WILDTYPE_SNP_INDIV__Lincrna.flip.sense__chr1:762867..762981,-__90.1.1.0	0	-	chr1	762943	762961	EWSR1-FLI1	-14.1842	-
chr1	762943	762953	FLIPPED__Lincrna.flip.antisense__chr1:762867..762981,+__2333.1.0.0	0	+	chr1	762943	762953	MZF1(var.2)	10.9798	+
chr1	762943	762953	WILDTYPE_BUT_HAS_SNP__Lincrna.flip.sense__chr1:762867..762981,-__90.1.0.0	0	-	chr1	762943	762953	MZF1(var.2)	10.9798	-
chr1	762943	762953	WILDTYPE_SNP_INDIV__Lincrna.flip.sense__chr1:762867..762981,-__90.1.1.0	0	-	chr1	762943	762953	MZF1(var.2)	10.9798	-
chr1	762945	762966	FLIPPED__Lincrna.flip.antisense__chr1:762867..762981,+__2333.1.0.0	0	+	chr1	762945	762966	ZNF263	13.8163	+
chr1	762945	762966	WILDTYPE_BUT_HAS_SNP__Lincrna.flip.sense__chr1:762867..762981,-__90.1.0.0	0	-	chr1	762945	762966	ZNF263	13.8163	-
chr1	762945	762966	WILDTYPE_SNP_INDIV__Lincrna.flip.sense__chr1:762867..762981,-__90.1.1.0	0	-	chr1	762945	762966	ZNF263	13.8163	-
chr1	762956	762971	FLIPPED__Lincrna.flip.antisense__chr1:762867..762981,+__2333.1.0.0	0	+	chr1	762956	762971	SP2	14.8966	-
chr1	762956	762971	WILDTYPE_BUT_HAS_SNP__Lincrna.flip.sense__chr1:762867..762981,-__90.1.0.0	0	-	chr1	762956	762971	SP2	14.8966	+
chr1	762956	762971	WILDTYPE_SNP_INDIV__Lincrna.flip.sense__chr1:762867..762981,-__90.1.1.0	0	-	chr1	762956	762971	SP2	14.8966	+
chr1	762957	762972	FLIPPED__Lincrna.flip.antisense__chr1:762867..762981,+__2333.1.0.0	0	+	chr1	762957	762972	Klf12	10.6885	-
chr1	762957	762972	WILDTYPE_BUT_HAS_SNP__Lincrna.flip.sense__chr1:762867..762981,-__90.1.0.0	0	-	chr1	762957	762972	Klf12	10.6885	+
chr1	762957	762972	WILDTYPE_SNP_INDIV__Lincrna.flip.sense__chr1:762867..762981,-__90.1.1.0	0	-	chr1	762957	762972	Klf12	10.6885	+
chr1	762957	762974	FLIPPED__Lincrna.flip.antisense__chr1:762867..762981,+__2333.1.0.0	0	+	chr1	762957	762974	SP4	6.70909	-
chr1	762957	762974	WILDTYPE_BUT_HAS_SNP__Lincrna.flip.sense__chr1:762867..762981,-__90.1.0.0	0	-	chr1	762957	762974	SP4	6.70909	+
chr1	762957	762974	WILDTYPE_SNP_INDIV__Lincrna.flip.sense__chr1:762867..762981,-__90.1.1.0	0	-	chr1	762957	762974	SP4	6.70909	+
chr1	762960	762976	FLIPPED__Lincrna.flip.antisense__chr1:762867..762981,+__2333.1.0.0	0	+	chr1	762960	762976	EGR4	11.0364	-
chr1	762960	762976	WILDTYPE_BUT_HAS_SNP__Lincrna.flip.sense__chr1:762867..762981,-__90.1.0.0	0	-	chr1	762960	762976	EGR4	11.0364	+
chr1	762960	762976	WILDTYPE_SNP_INDIV__Lincrna.flip.sense__chr1:762867..762981,-__90.1.1.0	0	-	chr1	762960	762976	EGR4	11.0364	+
chr1	762960	762971	FLIPPED__Lincrna.flip.antisense__chr1:762867..762981,+__2333.1.0.0	0	+	chr1	762960	762971	SP1	13.25	-
chr1	762960	762971	WILDTYPE_BUT_HAS_SNP__Lincrna.flip.sense__chr1:762867..762981,-__90.1.0.0	0	-	chr1	762960	762971	SP1	13.25	+
chr1	762960	762971	WILDTYPE_SNP_INDIV__Lincrna.flip.sense__chr1:762867..762981,-__90.1.1.0	0	-	chr1	762960	762971	SP1	13.25	+
chr1	762961	762976	FLIPPED__Lincrna.flip.antisense__chr1:762867..762981,+__2333.1.0.0	0	+	chr1	762961	762976	EGR3	6.27586	-
chr1	762961	762976	FLIPPED__Lincrna.flip.antisense__chr1:762961..763075,-__2625.1.0.0	0	-	chr1	762961	762976	EGR3	6.27586	+
chr1	762961	762976	WILDTYPE_BUT_HAS_SNP__Lincrna.flip.sense__chr1:762867..762981,-__90.1.0.0	0	-	chr1	762961	762976	EGR3	6.27586	+
chr1	762961	762976	WILDTYPE__Lincrna.flip.sense__chr1:762961..763075,+__91.1.0.0	0	+	chr1	762961	762976	EGR3	6.27586	-
chr1	762961	762976	WILDTYPE_SNP_INDIV__Lincrna.flip.sense__chr1:762867..762981,-__90.1.1.0	0	-	chr1	762961	762976	EGR3	6.27586	+
chr1	762961	762971	FLIPPED__Lincrna.flip.antisense__chr1:762867..762981,+__2333.1.0.0	0	+	chr1	762961	762971	Klf4	10.5612	+
chr1	762961	762971	FLIPPED__Lincrna.flip.antisense__chr1:762961..763075,-__2625.1.0.0	0	-	chr1	762961	762971	Klf4	10.5612	-
chr1	762961	762971	WILDTYPE_BUT_HAS_SNP__Lincrna.flip.sense__chr1:762867..762981,-__90.1.0.0	0	-	chr1	762961	762971	Klf4	10.5612	-
chr1	762961	762971	WILDTYPE__Lincrna.flip.sense__chr1:762961..763075,+__91.1.0.0	0	+	chr1	762961	762971	Klf4	10.5612	+
chr1	762961	762971	WILDTYPE_SNP_INDIV__Lincrna.flip.sense__chr1:762867..762981,-__90.1.1.0	0	-	chr1	762961	762971	Klf4	10.5612	-
chr1	762961	762971	FLIPPED__Lincrna.flip.antisense__chr1:762867..762981,+__2333.1.0.0	0	+	chr1	762961	762971	KLF5	11.2041	-
chr1	762961	762971	FLIPPED__Lincrna.flip.antisense__chr1:762961..763075,-__2625.1.0.0	0	-	chr1	762961	762971	KLF5	11.2041	+
chr1	762961	762971	WILDTYPE_BUT_HAS_SNP__Lincrna.flip.sense__chr1:762867..762981,-__90.1.0.0	0	-	chr1	762961	762971	KLF5	11.2041	+
chr1	762961	762971	WILDTYPE__Lincrna.flip.sense__chr1:762961..763075,+__91.1.0.0	0	+	chr1	762961	762971	KLF5	11.2041	-
chr1	762961	762971	WILDTYPE_SNP_INDIV__Lincrna.flip.sense__chr1:762867..762981,-__90.1.1.0	0	-	chr1	762961	762971	KLF5	11.2041	+
chr1	762976	762991	FLIPPED__Lincrna.flip.antisense__chr1:762961..763075,-__2625.1.0.0	0	-	chr1	762976	762991	EGR3	8.41379	+
chr1	762976	762991	WILDTYPE__Lincrna.flip.sense__chr1:762961..763075,+__91.1.0.0	0	+	chr1	762976	762991	EGR3	8.41379	-
chr1	762976	762990	FLIPPED__Lincrna.flip.antisense__chr1:762961..763075,-__2625.1.0.0	0	-	chr1	762976	762990	Zfx	10.0758	+
chr1	762976	762990	WILDTYPE__Lincrna.flip.sense__chr1:762961..763075,+__91.1.0.0	0	+	chr1	762976	762990	Zfx	10.0758	-
chr1	762977	762992	FLIPPED__Lincrna.flip.antisense__chr1:762961..763075,-__2625.1.0.0	0	-	chr1	762977	762992	SP2	15.6724	+
chr1	762977	762992	WILDTYPE__Lincrna.flip.sense__chr1:762961..763075,+__91.1.0.0	0	+	chr1	762977	762992	SP2	15.6724	-
chr1	762978	762993	FLIPPED__Lincrna.flip.antisense__chr1:762961..763075,-__2625.1.0.0	0	-	chr1	762978	762993	Klf12	10.6393	+
chr1	762978	762993	WILDTYPE__Lincrna.flip.sense__chr1:762961..763075,+__91.1.0.0	0	+	chr1	762978	762993	Klf12	10.6393	-
chr1	762978	762995	FLIPPED__Lincrna.flip.antisense__chr1:762961..763075,-__2625.1.0.0	0	-	chr1	762978	762995	SP4	9.29091	+
chr1	762978	762995	WILDTYPE__Lincrna.flip.sense__chr1:762961..763075,+__91.1.0.0	0	+	chr1	762978	762995	SP4	9.29091	-
chr1	762981	762992	FLIPPED__Lincrna.flip.antisense__chr1:762961..763075,-__2625.1.0.0	0	-	chr1	762981	762992	KLF16	10.569	+
chr1	762981	762992	WILDTYPE__Lincrna.flip.sense__chr1:762961..763075,+__91.1.0.0	0	+	chr1	762981	762992	KLF16	10.569	-
chr1	762981	762992	FLIPPED__Lincrna.flip.antisense__chr1:762961..763075,-__2625.1.0.0	0	-	chr1	762981	762992	SP1	13.8077	+
chr1	762981	762992	WILDTYPE__Lincrna.flip.sense__chr1:762961..763075,+__91.1.0.0	0	+	chr1	762981	762992	SP1	13.8077	-
chr1	762981	762992	FLIPPED__Lincrna.flip.antisense__chr1:762961..763075,-__2625.1.0.0	0	-	chr1	762981	762992	SP3	12.4065	+
chr1	762981	762992	WILDTYPE__Lincrna.flip.sense__chr1:762961..763075,+__91.1.0.0	0	+	chr1	762981	762992	SP3	12.4065	-
chr1	762982	762993	FLIPPED__Lincrna.flip.antisense__chr1:762961..763075,-__2625.1.0.0	0	-	chr1	762982	762993	Klf1	11.197	+
chr1	762982	762993	WILDTYPE__Lincrna.flip.sense__chr1:762961..763075,+__91.1.0.0	0	+	chr1	762982	762993	Klf1	11.197	-
chr1	762982	762992	FLIPPED__Lincrna.flip.antisense__chr1:762961..763075,-__2625.1.0.0	0	-	chr1	762982	762992	Klf4	14.2857	-
chr1	762982	762992	WILDTYPE__Lincrna.flip.sense__chr1:762961..763075,+__91.1.0.0	0	+	chr1	762982	762992	Klf4	14.2857	+
chr1	762982	762992	FLIPPED__Lincrna.flip.antisense__chr1:762961..763075,-__2625.1.0.0	0	-	chr1	762982	762992	KLF5	14.3061	+
chr1	762982	762992	WILDTYPE__Lincrna.flip.sense__chr1:762961..763075,+__91.1.0.0	0	+	chr1	762982	762992	KLF5	14.3061	-
chr1	762993	763009	FLIPPED__Lincrna.flip.antisense__chr1:762961..763075,-__2625.1.0.0	0	-	chr1	762993	763009	EGR4	10.3636	+
chr1	762993	763009	WILDTYPE__Lincrna.flip.sense__chr1:762961..763075,+__91.1.0.0	0	+	chr1	762993	763009	EGR4	10.3636	-
chr1	762994	763009	FLIPPED__Lincrna.flip.antisense__chr1:762961..763075,-__2625.1.0.0	0	-	chr1	762994	763009	EGR3	6.32759	+
chr1	762994	763009	WILDTYPE__Lincrna.flip.sense__chr1:762961..763075,+__91.1.0.0	0	+	chr1	762994	763009	EGR3	6.32759	-
chr1	762994	763005	FLIPPED__Lincrna.flip.antisense__chr1:762961..763075,-__2625.1.0.0	0	-	chr1	762994	763005	NRF1	10.9636	+
chr1	762994	763005	WILDTYPE__Lincrna.flip.sense__chr1:762961..763075,+__91.1.0.0	0	+	chr1	762994	763005	NRF1	10.9636	-
chr1	762995	763010	FLIPPED__Lincrna.flip.antisense__chr1:762961..763075,-__2625.1.0.0	0	-	chr1	762995	763010	SP2	18.3621	+
chr1	762995	763010	WILDTYPE__Lincrna.flip.sense__chr1:762961..763075,+__91.1.0.0	0	+	chr1	762995	763010	SP2	18.3621	-
chr1	762996	763010	FLIPPED__Lincrna.flip.antisense__chr1:762961..763075,-__2625.1.0.0	0	-	chr1	762996	763010	EGR1	15.5769	+
chr1	762996	763010	WILDTYPE__Lincrna.flip.sense__chr1:762961..763075,+__91.1.0.0	0	+	chr1	762996	763010	EGR1	15.5769	-
chr1	762999	763010	FLIPPED__Lincrna.flip.antisense__chr1:762961..763075,-__2625.1.0.0	0	-	chr1	762999	763010	KLF16	12.7931	+
chr1	762999	763010	WILDTYPE__Lincrna.flip.sense__chr1:762961..763075,+__91.1.0.0	0	+	chr1	762999	763010	KLF16	12.7931	-
chr1	762999	763010	FLIPPED__Lincrna.flip.antisense__chr1:762961..763075,-__2625.1.0.0	0	-	chr1	762999	763010	SP1	16.2885	+
chr1	762999	763010	WILDTYPE__Lincrna.flip.sense__chr1:762961..763075,+__91.1.0.0	0	+	chr1	762999	763010	SP1	16.2885	-
chr1	762999	763010	FLIPPED__Lincrna.flip.antisense__chr1:762961..763075,-__2625.1.0.0	0	-	chr1	762999	763010	SP3	12.5203	+
chr1	762999	763010	WILDTYPE__Lincrna.flip.sense__chr1:762961..763075,+__91.1.0.0	0	+	chr1	762999	763010	SP3	12.5203	-
chr1	763000	763010	FLIPPED__Lincrna.flip.antisense__chr1:762961..763075,-__2625.1.0.0	0	-	chr1	763000	763010	Klf4	12.4082	-
chr1	763000	763010	WILDTYPE__Lincrna.flip.sense__chr1:762961..763075,+__91.1.0.0	0	+	chr1	763000	763010	Klf4	12.4082	+
chr1	763000	763010	FLIPPED__Lincrna.flip.antisense__chr1:762961..763075,-__2625.1.0.0	0	-	chr1	763000	763010	KLF5	15.1633	+
chr1	763000	763010	WILDTYPE__Lincrna.flip.sense__chr1:762961..763075,+__91.1.0.0	0	+	chr1	763000	763010	KLF5	15.1633	-
chr1	763001	763012	FLIPPED__Lincrna.flip.antisense__chr1:762961..763075,-__2625.1.0.0	0	-	chr1	763001	763012	E2F4	12.4483	-
chr1	763001	763012	WILDTYPE__Lincrna.flip.sense__chr1:762961..763075,+__91.1.0.0	0	+	chr1	763001	763012	E2F4	12.4483	+
chr1	763018	763029	FLIPPED__Lincrna.flip.antisense__chr1:762961..763075,-__2625.1.0.0	0	-	chr1	763018	763029	E2F4	15.6552	+
chr1	763018	763029	WILDTYPE__Lincrna.flip.sense__chr1:762961..763075,+__91.1.0.0	0	+	chr1	763018	763029	E2F4	15.6552	-
chr1	763018	763029	FLIPPED__Lincrna.flip.antisense__chr1:762961..763075,-__2625.1.0.0	0	-	chr1	763018	763029	E2F6	15.5	+
chr1	763018	763029	WILDTYPE__Lincrna.flip.sense__chr1:762961..763075,+__91.1.0.0	0	+	chr1	763018	763029	E2F6	15.5	-
chr1	763020	763034	FLIPPED__Lincrna.flip.antisense__chr1:762961..763075,-__2625.1.0.0	0	-	chr1	763020	763034	EGR1	19.0385	-
chr1	763020	763034	WILDTYPE__Lincrna.flip.sense__chr1:762961..763075,+__91.1.0.0	0	+	chr1	763020	763034	EGR1	19.0385	+
chr1	763020	763031	FLIPPED__Lincrna.flip.antisense__chr1:762961..763075,-__2625.1.0.0	0	-	chr1	763020	763031	KLF16	12.5862	-
chr1	763020	763031	WILDTYPE__Lincrna.flip.sense__chr1:762961..763075,+__91.1.0.0	0	+	chr1	763020	763031	KLF16	12.5862	+
chr1	763020	763030	FLIPPED__Lincrna.flip.antisense__chr1:762961..763075,-__2625.1.0.0	0	-	chr1	763020	763030	KLF5	12.0204	-
chr1	763020	763030	WILDTYPE__Lincrna.flip.sense__chr1:762961..763075,+__91.1.0.0	0	+	chr1	763020	763030	KLF5	12.0204	+
chr1	763020	763031	FLIPPED__Lincrna.flip.antisense__chr1:762961..763075,-__2625.1.0.0	0	-	chr1	763020	763031	SP1	15.9038	-
chr1	763020	763031	WILDTYPE__Lincrna.flip.sense__chr1:762961..763075,+__91.1.0.0	0	+	chr1	763020	763031	SP1	15.9038	+
chr1	763020	763035	FLIPPED__Lincrna.flip.antisense__chr1:762961..763075,-__2625.1.0.0	0	-	chr1	763020	763035	SP2	16.4138	-
chr1	763020	763035	WILDTYPE__Lincrna.flip.sense__chr1:762961..763075,+__91.1.0.0	0	+	chr1	763020	763035	SP2	16.4138	+
chr1	763020	763031	FLIPPED__Lincrna.flip.antisense__chr1:762961..763075,-__2625.1.0.0	0	-	chr1	763020	763031	SP3	12.1382	-
chr1	763020	763031	WILDTYPE__Lincrna.flip.sense__chr1:762961..763075,+__91.1.0.0	0	+	chr1	763020	763031	SP3	12.1382	+
chr1	763021	763036	FLIPPED__Lincrna.flip.antisense__chr1:762961..763075,-__2625.1.0.0	0	-	chr1	763021	763036	EGR3	14.1379	-
chr1	763021	763036	WILDTYPE__Lincrna.flip.sense__chr1:762961..763075,+__91.1.0.0	0	+	chr1	763021	763036	EGR3	14.1379	+
chr1	763021	763037	FLIPPED__Lincrna.flip.antisense__chr1:762961..763075,-__2625.1.0.0	0	-	chr1	763021	763037	EGR4	12.3455	-
chr1	763021	763037	WILDTYPE__Lincrna.flip.sense__chr1:762961..763075,+__91.1.0.0	0	+	chr1	763021	763037	EGR4	12.3455	+
chr1	763023	763034	FLIPPED__Lincrna.flip.antisense__chr1:762961..763075,-__2625.1.0.0	0	-	chr1	763023	763034	EGR2	13.7241	-
chr1	763023	763034	WILDTYPE__Lincrna.flip.sense__chr1:762961..763075,+__91.1.0.0	0	+	chr1	763023	763034	EGR2	13.7241	+
chr1	763023	763037	FLIPPED__Lincrna.flip.antisense__chr1:762961..763075,-__2625.1.0.0	0	-	chr1	763023	763037	ZIC1	10.0213	-
chr1	763023	763037	WILDTYPE__Lincrna.flip.sense__chr1:762961..763075,+__91.1.0.0	0	+	chr1	763023	763037	ZIC1	10.0213	+
chr1	763023	763038	FLIPPED__Lincrna.flip.antisense__chr1:762961..763075,-__2625.1.0.0	0	-	chr1	763023	763038	ZIC3	8.37143	-
chr1	763023	763038	WILDTYPE__Lincrna.flip.sense__chr1:762961..763075,+__91.1.0.0	0	+	chr1	763023	763038	ZIC3	8.37143	+
chr1	763023	763038	FLIPPED__Lincrna.flip.antisense__chr1:762961..763075,-__2625.1.0.0	0	-	chr1	763023	763038	ZIC4	12.8545	-
chr1	763023	763038	WILDTYPE__Lincrna.flip.sense__chr1:762961..763075,+__91.1.0.0	0	+	chr1	763023	763038	ZIC4	12.8545	+
chr1	956590	956611	WILDTYPE__Enhancer.noflip.NA__chr1:956585..956699,-__2136.1.0.0	0	-	chr1	956590	956611	REST	4.31633	-
chr1	956605	956620	WILDTYPE__Enhancer.noflip.NA__chr1:956585..956699,-__2136.1.0.0	0	-	chr1	956605	956620	ESR2	10.5769	-
chr1	956605	956619	WILDTYPE__Enhancer.noflip.NA__chr1:956585..956699,-__2136.1.0.0	0	-	chr1	956605	956619	NFIC::TLX1	5.81633	+
chr1	956606	956620	WILDTYPE__Enhancer.noflip.NA__chr1:956585..956699,-__2136.1.0.0	0	-	chr1	956606	956620	NFIC::TLX1	7.38776	-
chr1	956613	956631	WILDTYPE__Enhancer.noflip.NA__chr1:956585..956699,-__2136.1.0.0	0	-	chr1	956613	956631	KLF13	8.2931	-
chr1	956615	956626	WILDTYPE__Enhancer.noflip.NA__chr1:956585..956699,-__2136.1.0.0	0	-	chr1	956615	956626	KLF16	10.2931	-
chr1	956617	956631	WILDTYPE__Enhancer.noflip.NA__chr1:956585..956699,-__2136.1.0.0	0	-	chr1	956617	956631	Zfx	10.3788	+
chr1	956632	956650	WILDTYPE__Enhancer.noflip.NA__chr1:956585..956699,-__2136.1.0.0	0	-	chr1	956632	956650	EWSR1-FLI1	-8.94737	+
chr1	956632	956650	WILDTYPE__Enhancer.noflip.NA__chr1:956631..956745,+__1843.1.0.0	0	+	chr1	956632	956650	EWSR1-FLI1	-8.94737	-
chr1	956638	956659	WILDTYPE__Enhancer.noflip.NA__chr1:956585..956699,-__2136.1.0.0	0	-	chr1	956638	956659	ZNF263	10.3673	+
chr1	956638	956659	WILDTYPE__Enhancer.noflip.NA__chr1:956631..956745,+__1843.1.0.0	0	+	chr1	956638	956659	ZNF263	10.3673	-
chr1	956641	956652	WILDTYPE__Enhancer.noflip.NA__chr1:956585..956699,-__2136.1.0.0	0	-	chr1	956641	956652	SP1	10.0385	-
chr1	956641	956652	WILDTYPE__Enhancer.noflip.NA__chr1:956631..956745,+__1843.1.0.0	0	+	chr1	956641	956652	SP1	10.0385	+
chr1	956643	956657	WILDTYPE__Enhancer.noflip.NA__chr1:956585..956699,-__2136.1.0.0	0	-	chr1	956643	956657	ZIC1	8.97872	-
chr1	956643	956657	WILDTYPE__Enhancer.noflip.NA__chr1:956631..956745,+__1843.1.0.0	0	+	chr1	956643	956657	ZIC1	8.97872	+
chr1	956643	956658	WILDTYPE__Enhancer.noflip.NA__chr1:956585..956699,-__2136.1.0.0	0	-	chr1	956643	956658	ZIC3	13.1	-
chr1	956643	956658	WILDTYPE__Enhancer.noflip.NA__chr1:956631..956745,+__1843.1.0.0	0	+	chr1	956643	956658	ZIC3	13.1	+
chr1	956643	956658	WILDTYPE__Enhancer.noflip.NA__chr1:956585..956699,-__2136.1.0.0	0	-	chr1	956643	956658	ZIC4	12.5273	-
chr1	956643	956658	WILDTYPE__Enhancer.noflip.NA__chr1:956631..956745,+__1843.1.0.0	0	+	chr1	956643	956658	ZIC4	12.5273	+
chr1	956655	956670	WILDTYPE__Enhancer.noflip.NA__chr1:956585..956699,-__2136.1.0.0	0	-	chr1	956655	956670	Klf12	10.541	+
chr1	956655	956670	WILDTYPE__Enhancer.noflip.NA__chr1:956631..956745,+__1843.1.0.0	0	+	chr1	956655	956670	Klf12	10.541	-
chr1	956658	956669	WILDTYPE__Enhancer.noflip.NA__chr1:956585..956699,-__2136.1.0.0	0	-	chr1	956658	956669	SP3	12.935	+
chr1	956658	956669	WILDTYPE__Enhancer.noflip.NA__chr1:956631..956745,+__1843.1.0.0	0	+	chr1	956658	956669	SP3	12.935	-
chr1	956659	956670	WILDTYPE__Enhancer.noflip.NA__chr1:956585..956699,-__2136.1.0.0	0	-	chr1	956659	956670	Klf1	17.5909	+
chr1	956659	956670	WILDTYPE__Enhancer.noflip.NA__chr1:956631..956745,+__1843.1.0.0	0	+	chr1	956659	956670	Klf1	17.5909	-
chr1	956659	956669	WILDTYPE__Enhancer.noflip.NA__chr1:956585..956699,-__2136.1.0.0	0	-	chr1	956659	956669	Klf4	16.1837	-
chr1	956659	956669	WILDTYPE__Enhancer.noflip.NA__chr1:956631..956745,+__1843.1.0.0	0	+	chr1	956659	956669	Klf4	16.1837	+
chr1	956659	956669	WILDTYPE__Enhancer.noflip.NA__chr1:956585..956699,-__2136.1.0.0	0	-	chr1	956659	956669	KLF5	14.1429	+
chr1	956659	956669	WILDTYPE__Enhancer.noflip.NA__chr1:956631..956745,+__1843.1.0.0	0	+	chr1	956659	956669	KLF5	14.1429	-
chr1	956659	956679	WILDTYPE__Enhancer.noflip.NA__chr1:956585..956699,-__2136.1.0.0	0	-	chr1	956659	956679	RREB1	17.6514	+
chr1	956659	956679	WILDTYPE__Enhancer.noflip.NA__chr1:956631..956745,+__1843.1.0.0	0	+	chr1	956659	956679	RREB1	17.6514	-
chr1	956660	956680	WILDTYPE__Enhancer.noflip.NA__chr1:956585..956699,-__2136.1.0.0	0	-	chr1	956660	956680	RREB1	7.45872	+
chr1	956660	956680	WILDTYPE__Enhancer.noflip.NA__chr1:956631..956745,+__1843.1.0.0	0	+	chr1	956660	956680	RREB1	7.45872	-
chr1	956660	956681	WILDTYPE__Enhancer.noflip.NA__chr1:956585..956699,-__2136.1.0.0	0	-	chr1	956660	956681	ZNF263	11.8367	-
chr1	956660	956681	WILDTYPE__Enhancer.noflip.NA__chr1:956631..956745,+__1843.1.0.0	0	+	chr1	956660	956681	ZNF263	11.8367	+
chr1	956662	956676	WILDTYPE__Enhancer.noflip.NA__chr1:956585..956699,-__2136.1.0.0	0	-	chr1	956662	956676	PLAG1	5.02041	-
chr1	956662	956676	WILDTYPE__Enhancer.noflip.NA__chr1:956631..956745,+__1843.1.0.0	0	+	chr1	956662	956676	PLAG1	5.02041	+
chr1	956663	956684	WILDTYPE__Enhancer.noflip.NA__chr1:956585..956699,-__2136.1.0.0	0	-	chr1	956663	956684	ZNF263	11.6327	-
chr1	956663	956684	WILDTYPE__Enhancer.noflip.NA__chr1:956631..956745,+__1843.1.0.0	0	+	chr1	956663	956684	ZNF263	11.6327	+
chr1	956665	956680	WILDTYPE__Enhancer.noflip.NA__chr1:956585..956699,-__2136.1.0.0	0	-	chr1	956665	956680	SP2	11.2241	+
chr1	956665	956680	WILDTYPE__Enhancer.noflip.NA__chr1:956631..956745,+__1843.1.0.0	0	+	chr1	956665	956680	SP2	11.2241	-
chr1	956669	956680	WILDTYPE__Enhancer.noflip.NA__chr1:956585..956699,-__2136.1.0.0	0	-	chr1	956669	956680	SP1	12.6346	+
chr1	956669	956680	WILDTYPE__Enhancer.noflip.NA__chr1:956631..956745,+__1843.1.0.0	0	+	chr1	956669	956680	SP1	12.6346	-
chr1	956669	956680	WILDTYPE__Enhancer.noflip.NA__chr1:956585..956699,-__2136.1.0.0	0	-	chr1	956669	956680	SP3	11.9512	+
chr1	956669	956680	WILDTYPE__Enhancer.noflip.NA__chr1:956631..956745,+__1843.1.0.0	0	+	chr1	956669	956680	SP3	11.9512	-
chr1	956670	956680	WILDTYPE__Enhancer.noflip.NA__chr1:956585..956699,-__2136.1.0.0	0	-	chr1	956670	956680	Klf4	12.7041	-
chr1	956670	956680	WILDTYPE__Enhancer.noflip.NA__chr1:956631..956745,+__1843.1.0.0	0	+	chr1	956670	956680	Klf4	12.7041	+
chr1	956670	956680	WILDTYPE__Enhancer.noflip.NA__chr1:956585..956699,-__2136.1.0.0	0	-	chr1	956670	956680	KLF5	14.7755	+
chr1	956670	956680	WILDTYPE__Enhancer.noflip.NA__chr1:956631..956745,+__1843.1.0.0	0	+	chr1	956670	956680	KLF5	14.7755	-
chr1	956672	956686	WILDTYPE__Enhancer.noflip.NA__chr1:956585..956699,-__2136.1.0.0	0	-	chr1	956672	956686	EGR1	11.9615	+
chr1	956672	956686	WILDTYPE__Enhancer.noflip.NA__chr1:956631..956745,+__1843.1.0.0	0	+	chr1	956672	956686	EGR1	11.9615	-
chr1	956675	956693	WILDTYPE__Enhancer.noflip.NA__chr1:956585..956699,-__2136.1.0.0	0	-	chr1	956675	956693	EWSR1-FLI1	-15.5921	-
chr1	956675	956693	WILDTYPE__Enhancer.noflip.NA__chr1:956631..956745,+__1843.1.0.0	0	+	chr1	956675	956693	EWSR1-FLI1	-15.5921	+
chr1	956699	956713	WILDTYPE__Enhancer.noflip.NA__chr1:956631..956745,+__1843.1.0.0	0	+	chr1	956699	956713	EGR1	13.6923	+
chr1	956699	956710	WILDTYPE__Enhancer.noflip.NA__chr1:956631..956745,+__1843.1.0.0	0	+	chr1	956699	956710	KLF16	11.569	+
chr1	956699	956710	WILDTYPE__Enhancer.noflip.NA__chr1:956631..956745,+__1843.1.0.0	0	+	chr1	956699	956710	SP1	14.8462	+
chr1	956699	956714	WILDTYPE__Enhancer.noflip.NA__chr1:956631..956745,+__1843.1.0.0	0	+	chr1	956699	956714	SP2	17.3103	+
chr1	956703	956715	WILDTYPE__Enhancer.noflip.NA__chr1:956631..956745,+__1843.1.0.0	0	+	chr1	956703	956715	INSM1	11.1735	-
chr1	956720	956739	WILDTYPE__Enhancer.noflip.NA__chr1:956631..956745,+__1843.1.0.0	0	+	chr1	956720	956739	CTCF	8.22951	-
chr1	2232011	2232025	WILDTYPE__Enhancer.noflip.NA__chr1:2231986..2232100,+__1740.1.0.0	0	+	chr1	2232011	2232025	ONECUT3	9.48315	+
chr1	2232011	2232025	WILDTYPE__Enhancer.noflip.NA__chr1:2231992..2232106,-__2033.1.0.0	0	-	chr1	2232011	2232025	ONECUT3	9.48315	-
chr1	2232026	2232036	WILDTYPE__Enhancer.noflip.NA__chr1:2231986..2232100,+__1740.1.0.0	0	+	chr1	2232026	2232036	Srebf1(var.2)	10.0517	-
chr1	2232026	2232036	WILDTYPE__Enhancer.noflip.NA__chr1:2231992..2232106,-__2033.1.0.0	0	-	chr1	2232026	2232036	Srebf1(var.2)	10.0517	+
chr1	2232026	2232036	WILDTYPE__Enhancer.noflip.NA__chr1:2231986..2232100,+__1740.1.0.0	0	+	chr1	2232026	2232036	Srebf1(var.2)	9.82759	+
chr1	2232026	2232036	WILDTYPE__Enhancer.noflip.NA__chr1:2231992..2232106,-__2033.1.0.0	0	-	chr1	2232026	2232036	Srebf1(var.2)	9.82759	-
chr1	2232026	2232036	WILDTYPE__Enhancer.noflip.NA__chr1:2231986..2232100,+__1740.1.0.0	0	+	chr1	2232026	2232036	SREBF2(var.2)	9.36364	+
chr1	2232026	2232036	WILDTYPE__Enhancer.noflip.NA__chr1:2231992..2232106,-__2033.1.0.0	0	-	chr1	2232026	2232036	SREBF2(var.2)	9.36364	-
chr1	2232026	2232036	WILDTYPE__Enhancer.noflip.NA__chr1:2231986..2232100,+__1740.1.0.0	0	+	chr1	2232026	2232036	SREBF2(var.2)	8.98182	-
chr1	2232026	2232036	WILDTYPE__Enhancer.noflip.NA__chr1:2231992..2232106,-__2033.1.0.0	0	-	chr1	2232026	2232036	SREBF2(var.2)	8.98182	+
chr1	2232026	2232037	WILDTYPE__Enhancer.noflip.NA__chr1:2231986..2232100,+__1740.1.0.0	0	+	chr1	2232026	2232037	USF2	11.3673	+
chr1	2232026	2232037	WILDTYPE__Enhancer.noflip.NA__chr1:2231992..2232106,-__2033.1.0.0	0	-	chr1	2232026	2232037	USF2	11.3673	-
chr1	2232029	2232042	WILDTYPE__Enhancer.noflip.NA__chr1:2231986..2232100,+__1740.1.0.0	0	+	chr1	2232029	2232042	SMAD2::SMAD3::SMAD4	10.2787	-
chr1	2232029	2232042	WILDTYPE__Enhancer.noflip.NA__chr1:2231992..2232106,-__2033.1.0.0	0	-	chr1	2232029	2232042	SMAD2::SMAD3::SMAD4	10.2787	+
chr1	2232053	2232063	WILDTYPE__Enhancer.noflip.NA__chr1:2231986..2232100,+__1740.1.0.0	0	+	chr1	2232053	2232063	ETV6	13.2308	-
chr1	2232053	2232063	WILDTYPE__Enhancer.noflip.NA__chr1:2231992..2232106,-__2033.1.0.0	0	-	chr1	2232053	2232063	ETV6	13.2308	+
chr1	2232058	2232072	WILDTYPE__Enhancer.noflip.NA__chr1:2231986..2232100,+__1740.1.0.0	0	+	chr1	2232058	2232072	EGR1	13.75	+
chr1	2232058	2232072	WILDTYPE__Enhancer.noflip.NA__chr1:2231992..2232106,-__2033.1.0.0	0	-	chr1	2232058	2232072	EGR1	13.75	-
chr1	2232058	2232068	WILDTYPE__Enhancer.noflip.NA__chr1:2231986..2232100,+__1740.1.0.0	0	+	chr1	2232058	2232068	KLF5	11.1224	+
chr1	2232058	2232068	WILDTYPE__Enhancer.noflip.NA__chr1:2231992..2232106,-__2033.1.0.0	0	-	chr1	2232058	2232068	KLF5	11.1224	-
chr1	2232058	2232069	WILDTYPE__Enhancer.noflip.NA__chr1:2231986..2232100,+__1740.1.0.0	0	+	chr1	2232058	2232069	SP1	12.9423	+
chr1	2232058	2232069	WILDTYPE__Enhancer.noflip.NA__chr1:2231992..2232106,-__2033.1.0.0	0	-	chr1	2232058	2232069	SP1	12.9423	-
chr1	2232058	2232073	WILDTYPE__Enhancer.noflip.NA__chr1:2231986..2232100,+__1740.1.0.0	0	+	chr1	2232058	2232073	SP2	10.6034	+
chr1	2232058	2232073	WILDTYPE__Enhancer.noflip.NA__chr1:2231992..2232106,-__2033.1.0.0	0	-	chr1	2232058	2232073	SP2	10.6034	-
chr1	2232058	2232069	WILDTYPE__Enhancer.noflip.NA__chr1:2231986..2232100,+__1740.1.0.0	0	+	chr1	2232058	2232069	SP3	10.8537	+
chr1	2232058	2232069	WILDTYPE__Enhancer.noflip.NA__chr1:2231992..2232106,-__2033.1.0.0	0	-	chr1	2232058	2232069	SP3	10.8537	-
chr1	2232058	2232070	WILDTYPE__Enhancer.noflip.NA__chr1:2231986..2232100,+__1740.1.0.0	0	+	chr1	2232058	2232070	SP8	10.3684	+
chr1	2232058	2232070	WILDTYPE__Enhancer.noflip.NA__chr1:2231992..2232106,-__2033.1.0.0	0	-	chr1	2232058	2232070	SP8	10.3684	-
chr1	2232060	2232072	WILDTYPE__Enhancer.noflip.NA__chr1:2231986..2232100,+__1740.1.0.0	0	+	chr1	2232060	2232072	ZBTB7A	11.2	+
chr1	2232060	2232072	WILDTYPE__Enhancer.noflip.NA__chr1:2231992..2232106,-__2033.1.0.0	0	-	chr1	2232060	2232072	ZBTB7A	11.2	-
chr1	2232061	2232070	WILDTYPE__Enhancer.noflip.NA__chr1:2231986..2232100,+__1740.1.0.0	0	+	chr1	2232061	2232070	THAP1	10.0132	+
chr1	2232061	2232070	WILDTYPE__Enhancer.noflip.NA__chr1:2231992..2232106,-__2033.1.0.0	0	-	chr1	2232061	2232070	THAP1	10.0132	-
chr1	2232062	2232075	WILDTYPE__Enhancer.noflip.NA__chr1:2231986..2232100,+__1740.1.0.0	0	+	chr1	2232062	2232075	TFAP2A(var.3)	11.2295	-
chr1	2232062	2232075	WILDTYPE__Enhancer.noflip.NA__chr1:2231992..2232106,-__2033.1.0.0	0	-	chr1	2232062	2232075	TFAP2A(var.3)	11.2295	+
chr1	2232062	2232075	WILDTYPE__Enhancer.noflip.NA__chr1:2231986..2232100,+__1740.1.0.0	0	+	chr1	2232062	2232075	TFAP2A(var.3)	10.0164	+
chr1	2232062	2232075	WILDTYPE__Enhancer.noflip.NA__chr1:2231992..2232106,-__2033.1.0.0	0	-	chr1	2232062	2232075	TFAP2A(var.3)	10.0164	-
chr1	2232062	2232075	WILDTYPE__Enhancer.noflip.NA__chr1:2231986..2232100,+__1740.1.0.0	0	+	chr1	2232062	2232075	TFAP2B(var.3)	10.1475	-
chr1	2232062	2232075	WILDTYPE__Enhancer.noflip.NA__chr1:2231992..2232106,-__2033.1.0.0	0	-	chr1	2232062	2232075	TFAP2B(var.3)	10.1475	+
chr1	2232062	2232075	WILDTYPE__Enhancer.noflip.NA__chr1:2231986..2232100,+__1740.1.0.0	0	+	chr1	2232062	2232075	TFAP2C(var.3)	10.2931	-
chr1	2232062	2232075	WILDTYPE__Enhancer.noflip.NA__chr1:2231992..2232106,-__2033.1.0.0	0	-	chr1	2232062	2232075	TFAP2C(var.3)	10.2931	+
chr1	2232062	2232075	WILDTYPE__Enhancer.noflip.NA__chr1:2231986..2232100,+__1740.1.0.0	0	+	chr1	2232062	2232075	TFAP2C(var.3)	9.82759	+
chr1	2232062	2232075	WILDTYPE__Enhancer.noflip.NA__chr1:2231992..2232106,-__2033.1.0.0	0	-	chr1	2232062	2232075	TFAP2C(var.3)	9.82759	-
chr1	2232093	2232106	WILDTYPE__Enhancer.noflip.NA__chr1:2231992..2232106,-__2033.1.0.0	0	-	chr1	2232093	2232106	Hes2	10.5079	+
chr1	2478412	2478422	WILDTYPE__Enhancer.noflip.NA__chr1:2478387..2478501,-__2225.1.0.0	0	-	chr1	2478412	2478422	ERG	11.6727	+
chr1	2478412	2478423	WILDTYPE__Enhancer.noflip.NA__chr1:2478387..2478501,-__2225.1.0.0	0	-	chr1	2478412	2478423	ETV2	10.2623	+
chr1	2478412	2478422	WILDTYPE__Enhancer.noflip.NA__chr1:2478387..2478501,-__2225.1.0.0	0	-	chr1	2478412	2478422	FEV	11.0385	+
chr1	2478412	2478422	WILDTYPE__Enhancer.noflip.NA__chr1:2478387..2478501,-__2225.1.0.0	0	-	chr1	2478412	2478422	FLI1	10.8936	+
chr1	2478419	2478429	WILDTYPE__Enhancer.noflip.NA__chr1:2478387..2478501,-__2225.1.0.0	0	-	chr1	2478419	2478429	MZF1(var.2)	11.0101	+
chr1	2478442	2478457	WILDTYPE__Enhancer.noflip.NA__chr1:2478387..2478501,-__2225.1.0.0	0	-	chr1	2478442	2478457	SP2	15.3103	+
chr1	2478443	2478460	WILDTYPE__Enhancer.noflip.NA__chr1:2478387..2478501,-__2225.1.0.0	0	-	chr1	2478443	2478460	SP4	2.67273	+
chr1	2478446	2478457	WILDTYPE__Enhancer.noflip.NA__chr1:2478387..2478501,-__2225.1.0.0	0	-	chr1	2478446	2478457	SP1	13.8462	+
chr1	2478446	2478457	WILDTYPE__Enhancer.noflip.NA__chr1:2478387..2478501,-__2225.1.0.0	0	-	chr1	2478446	2478457	SP3	10.7317	+
chr1	2478447	2478458	WILDTYPE_BUT_HAS_SNP__Enhancer.noflip.NA__chr1:2478447..2478561,+__1932.1.0.0	0	+	chr1	2478447	2478458	Klf1	13.2424	-
chr1	2478447	2478458	WILDTYPE__Enhancer.noflip.NA__chr1:2478387..2478501,-__2225.1.0.0	0	-	chr1	2478447	2478458	Klf1	13.2424	+
chr1	2478447	2478458	WILDTYPE_SNP_INDIV__Enhancer.noflip.NA__chr1:2478447..2478561,+__1932.1.1.0	0	+	chr1	2478447	2478458	Klf1	13.2424	-
chr1	2478447	2478457	WILDTYPE_BUT_HAS_SNP__Enhancer.noflip.NA__chr1:2478447..2478561,+__1932.1.0.0	0	+	chr1	2478447	2478457	Klf4	16.4286	+
chr1	2478447	2478457	WILDTYPE__Enhancer.noflip.NA__chr1:2478387..2478501,-__2225.1.0.0	0	-	chr1	2478447	2478457	Klf4	16.4286	-
chr1	2478447	2478457	WILDTYPE_SNP_INDIV__Enhancer.noflip.NA__chr1:2478447..2478561,+__1932.1.1.0	0	+	chr1	2478447	2478457	Klf4	16.4286	+
chr1	2478447	2478457	WILDTYPE_BUT_HAS_SNP__Enhancer.noflip.NA__chr1:2478447..2478561,+__1932.1.0.0	0	+	chr1	2478447	2478457	KLF5	16.2857	-
chr1	2478447	2478457	WILDTYPE__Enhancer.noflip.NA__chr1:2478387..2478501,-__2225.1.0.0	0	-	chr1	2478447	2478457	KLF5	16.2857	+
chr1	2478447	2478457	WILDTYPE_SNP_INDIV__Enhancer.noflip.NA__chr1:2478447..2478561,+__1932.1.1.0	0	+	chr1	2478447	2478457	KLF5	16.2857	-
chr1	2478448	2478463	WILDTYPE_BUT_HAS_SNP__Enhancer.noflip.NA__chr1:2478447..2478561,+__1932.1.0.0	0	+	chr1	2478448	2478463	Klf12	11.4754	-
chr1	2478448	2478463	WILDTYPE__Enhancer.noflip.NA__chr1:2478387..2478501,-__2225.1.0.0	0	-	chr1	2478448	2478463	Klf12	11.4754	+
chr1	2478448	2478463	WILDTYPE_SNP_INDIV__Enhancer.noflip.NA__chr1:2478447..2478561,+__1932.1.1.0	0	+	chr1	2478448	2478463	Klf12	11.4754	-
chr1	2478448	2478465	WILDTYPE_BUT_HAS_SNP__Enhancer.noflip.NA__chr1:2478447..2478561,+__1932.1.0.0	0	+	chr1	2478448	2478465	SP4	6.30909	-
chr1	2478448	2478465	WILDTYPE__Enhancer.noflip.NA__chr1:2478387..2478501,-__2225.1.0.0	0	-	chr1	2478448	2478465	SP4	6.30909	+
chr1	2478448	2478465	WILDTYPE_SNP_INDIV__Enhancer.noflip.NA__chr1:2478447..2478561,+__1932.1.1.0	0	+	chr1	2478448	2478465	SP4	6.30909	-
chr1	2478449	2478463	WILDTYPE_BUT_HAS_SNP__Enhancer.noflip.NA__chr1:2478447..2478561,+__1932.1.0.0	0	+	chr1	2478449	2478463	KLF14	9.7069	-
chr1	2478449	2478463	WILDTYPE__Enhancer.noflip.NA__chr1:2478387..2478501,-__2225.1.0.0	0	-	chr1	2478449	2478463	KLF14	9.7069	+
chr1	2478449	2478463	WILDTYPE_SNP_INDIV__Enhancer.noflip.NA__chr1:2478447..2478561,+__1932.1.1.0	0	+	chr1	2478449	2478463	KLF14	9.7069	-
chr1	2478450	2478462	WILDTYPE_BUT_HAS_SNP__Enhancer.noflip.NA__chr1:2478447..2478561,+__1932.1.0.0	0	+	chr1	2478450	2478462	SP8	14.1447	-
chr1	2478450	2478462	WILDTYPE__Enhancer.noflip.NA__chr1:2478387..2478501,-__2225.1.0.0	0	-	chr1	2478450	2478462	SP8	14.1447	+
chr1	2478450	2478462	WILDTYPE_SNP_INDIV__Enhancer.noflip.NA__chr1:2478447..2478561,+__1932.1.1.0	0	+	chr1	2478450	2478462	SP8	14.1447	-
chr1	2478451	2478467	WILDTYPE_BUT_HAS_SNP__Enhancer.noflip.NA__chr1:2478447..2478561,+__1932.1.0.0	0	+	chr1	2478451	2478467	EGR4	11.1818	-
chr1	2478451	2478467	WILDTYPE__Enhancer.noflip.NA__chr1:2478387..2478501,-__2225.1.0.0	0	-	chr1	2478451	2478467	EGR4	11.1818	+
chr1	2478451	2478467	WILDTYPE_SNP_INDIV__Enhancer.noflip.NA__chr1:2478447..2478561,+__1932.1.1.0	0	+	chr1	2478451	2478467	EGR4	11.1818	-
chr1	2478451	2478462	WILDTYPE_BUT_HAS_SNP__Enhancer.noflip.NA__chr1:2478447..2478561,+__1932.1.0.0	0	+	chr1	2478451	2478462	KLF16	11.569	-
chr1	2478451	2478462	WILDTYPE__Enhancer.noflip.NA__chr1:2478387..2478501,-__2225.1.0.0	0	-	chr1	2478451	2478462	KLF16	11.569	+
chr1	2478451	2478462	WILDTYPE_SNP_INDIV__Enhancer.noflip.NA__chr1:2478447..2478561,+__1932.1.1.0	0	+	chr1	2478451	2478462	KLF16	11.569	-
chr1	2478451	2478462	WILDTYPE_BUT_HAS_SNP__Enhancer.noflip.NA__chr1:2478447..2478561,+__1932.1.0.0	0	+	chr1	2478451	2478462	SP3	14.4146	-
chr1	2478451	2478462	WILDTYPE__Enhancer.noflip.NA__chr1:2478387..2478501,-__2225.1.0.0	0	-	chr1	2478451	2478462	SP3	14.4146	+
chr1	2478451	2478462	WILDTYPE_SNP_INDIV__Enhancer.noflip.NA__chr1:2478447..2478561,+__1932.1.1.0	0	+	chr1	2478451	2478462	SP3	14.4146	-
chr1	2478452	2478467	WILDTYPE_BUT_HAS_SNP__Enhancer.noflip.NA__chr1:2478447..2478561,+__1932.1.0.0	0	+	chr1	2478452	2478467	EGR3	7.86207	-
chr1	2478452	2478467	WILDTYPE__Enhancer.noflip.NA__chr1:2478387..2478501,-__2225.1.0.0	0	-	chr1	2478452	2478467	EGR3	7.86207	+
chr1	2478452	2478467	WILDTYPE_SNP_INDIV__Enhancer.noflip.NA__chr1:2478447..2478561,+__1932.1.1.0	0	+	chr1	2478452	2478467	EGR3	7.86207	-
chr1	2478452	2478463	WILDTYPE_BUT_HAS_SNP__Enhancer.noflip.NA__chr1:2478447..2478561,+__1932.1.0.0	0	+	chr1	2478452	2478463	Klf1	10.9091	-
chr1	2478452	2478463	WILDTYPE__Enhancer.noflip.NA__chr1:2478387..2478501,-__2225.1.0.0	0	-	chr1	2478452	2478463	Klf1	10.9091	+
chr1	2478452	2478463	WILDTYPE_SNP_INDIV__Enhancer.noflip.NA__chr1:2478447..2478561,+__1932.1.1.0	0	+	chr1	2478452	2478463	Klf1	10.9091	-
chr1	2478452	2478462	WILDTYPE_BUT_HAS_SNP__Enhancer.noflip.NA__chr1:2478447..2478561,+__1932.1.0.0	0	+	chr1	2478452	2478462	Klf4	12.4592	+
chr1	2478452	2478462	WILDTYPE__Enhancer.noflip.NA__chr1:2478387..2478501,-__2225.1.0.0	0	-	chr1	2478452	2478462	Klf4	12.4592	-
chr1	2478452	2478462	WILDTYPE_SNP_INDIV__Enhancer.noflip.NA__chr1:2478447..2478561,+__1932.1.1.0	0	+	chr1	2478452	2478462	Klf4	12.4592	+
chr1	2478452	2478462	WILDTYPE_BUT_HAS_SNP__Enhancer.noflip.NA__chr1:2478447..2478561,+__1932.1.0.0	0	+	chr1	2478452	2478462	KLF5	13.3673	-
chr1	2478452	2478462	WILDTYPE__Enhancer.noflip.NA__chr1:2478387..2478501,-__2225.1.0.0	0	-	chr1	2478452	2478462	KLF5	13.3673	+
chr1	2478452	2478462	WILDTYPE_SNP_INDIV__Enhancer.noflip.NA__chr1:2478447..2478561,+__1932.1.1.0	0	+	chr1	2478452	2478462	KLF5	13.3673	-
chr1	2478454	2478468	WILDTYPE_BUT_HAS_SNP__Enhancer.noflip.NA__chr1:2478447..2478561,+__1932.1.0.0	0	+	chr1	2478454	2478468	EGR1	13.0385	-
chr1	2478454	2478468	WILDTYPE__Enhancer.noflip.NA__chr1:2478387..2478501,-__2225.1.0.0	0	-	chr1	2478454	2478468	EGR1	13.0385	+
chr1	2478454	2478468	WILDTYPE_SNP_INDIV__Enhancer.noflip.NA__chr1:2478447..2478561,+__1932.1.1.0	0	+	chr1	2478454	2478468	EGR1	13.0385	-
chr1	2478457	2478467	WILDTYPE_BUT_HAS_SNP__Enhancer.noflip.NA__chr1:2478447..2478561,+__1932.1.0.0	0	+	chr1	2478457	2478467	SREBF1	12.9878	-
chr1	2478457	2478467	WILDTYPE__Enhancer.noflip.NA__chr1:2478387..2478501,-__2225.1.0.0	0	-	chr1	2478457	2478467	SREBF1	12.9878	+
chr1	2478457	2478467	WILDTYPE_SNP_INDIV__Enhancer.noflip.NA__chr1:2478447..2478561,+__1932.1.1.0	0	+	chr1	2478457	2478467	SREBF1	12.9878	-
chr1	2478457	2478467	WILDTYPE_BUT_HAS_SNP__Enhancer.noflip.NA__chr1:2478447..2478561,+__1932.1.0.0	0	+	chr1	2478457	2478467	SREBF2	10.7191	+
chr1	2478457	2478467	WILDTYPE__Enhancer.noflip.NA__chr1:2478387..2478501,-__2225.1.0.0	0	-	chr1	2478457	2478467	SREBF2	10.7191	-
chr1	2478457	2478467	WILDTYPE_SNP_INDIV__Enhancer.noflip.NA__chr1:2478447..2478561,+__1932.1.1.0	0	+	chr1	2478457	2478467	SREBF2	10.7191	+
chr1	2478466	2478483	WILDTYPE_BUT_HAS_SNP__Enhancer.noflip.NA__chr1:2478447..2478561,+__1932.1.0.0	0	+	chr1	2478466	2478483	SP4	4.27273	+
chr1	2478466	2478483	WILDTYPE__Enhancer.noflip.NA__chr1:2478387..2478501,-__2225.1.0.0	0	-	chr1	2478466	2478483	SP4	4.27273	-
chr1	2478466	2478483	WILDTYPE_SNP_INDIV__Enhancer.noflip.NA__chr1:2478447..2478561,+__1932.1.1.0	0	+	chr1	2478466	2478483	SP4	4.27273	+
chr1	2478468	2478479	WILDTYPE_BUT_HAS_SNP__Enhancer.noflip.NA__chr1:2478447..2478561,+__1932.1.0.0	0	+	chr1	2478468	2478479	Klf1	12.3182	+
chr1	2478468	2478479	WILDTYPE__Enhancer.noflip.NA__chr1:2478387..2478501,-__2225.1.0.0	0	-	chr1	2478468	2478479	Klf1	12.3182	-
chr1	2478468	2478479	WILDTYPE_SNP_INDIV__Enhancer.noflip.NA__chr1:2478447..2478561,+__1932.1.1.0	0	+	chr1	2478468	2478479	Klf1	12.3182	+
chr1	2478469	2478480	WILDTYPE_BUT_HAS_SNP__Enhancer.noflip.NA__chr1:2478447..2478561,+__1932.1.0.0	0	+	chr1	2478469	2478480	KLF16	11.8276	+
chr1	2478469	2478480	WILDTYPE__Enhancer.noflip.NA__chr1:2478387..2478501,-__2225.1.0.0	0	-	chr1	2478469	2478480	KLF16	11.8276	-
chr1	2478469	2478480	WILDTYPE_SNP_INDIV__Enhancer.noflip.NA__chr1:2478447..2478561,+__1932.1.1.0	0	+	chr1	2478469	2478480	KLF16	11.8276	+
chr1	2478469	2478479	WILDTYPE_BUT_HAS_SNP__Enhancer.noflip.NA__chr1:2478447..2478561,+__1932.1.0.0	0	+	chr1	2478469	2478479	Klf4	13.6122	-
chr1	2478469	2478479	WILDTYPE__Enhancer.noflip.NA__chr1:2478387..2478501,-__2225.1.0.0	0	-	chr1	2478469	2478479	Klf4	13.6122	+
chr1	2478469	2478479	WILDTYPE_SNP_INDIV__Enhancer.noflip.NA__chr1:2478447..2478561,+__1932.1.1.0	0	+	chr1	2478469	2478479	Klf4	13.6122	-
chr1	2478469	2478479	WILDTYPE_BUT_HAS_SNP__Enhancer.noflip.NA__chr1:2478447..2478561,+__1932.1.0.0	0	+	chr1	2478469	2478479	KLF5	15.3061	+
chr1	2478469	2478479	WILDTYPE__Enhancer.noflip.NA__chr1:2478387..2478501,-__2225.1.0.0	0	-	chr1	2478469	2478479	KLF5	15.3061	-
chr1	2478469	2478479	WILDTYPE_SNP_INDIV__Enhancer.noflip.NA__chr1:2478447..2478561,+__1932.1.1.0	0	+	chr1	2478469	2478479	KLF5	15.3061	+
chr1	2478469	2478480	WILDTYPE_BUT_HAS_SNP__Enhancer.noflip.NA__chr1:2478447..2478561,+__1932.1.0.0	0	+	chr1	2478469	2478480	SP1	13.8846	+
chr1	2478469	2478480	WILDTYPE__Enhancer.noflip.NA__chr1:2478387..2478501,-__2225.1.0.0	0	-	chr1	2478469	2478480	SP1	13.8846	-
chr1	2478469	2478480	WILDTYPE_SNP_INDIV__Enhancer.noflip.NA__chr1:2478447..2478561,+__1932.1.1.0	0	+	chr1	2478469	2478480	SP1	13.8846	+
chr1	2478469	2478484	WILDTYPE_BUT_HAS_SNP__Enhancer.noflip.NA__chr1:2478447..2478561,+__1932.1.0.0	0	+	chr1	2478469	2478484	SP2	11.3793	+
chr1	2478469	2478484	WILDTYPE__Enhancer.noflip.NA__chr1:2478387..2478501,-__2225.1.0.0	0	-	chr1	2478469	2478484	SP2	11.3793	-
chr1	2478469	2478484	WILDTYPE_SNP_INDIV__Enhancer.noflip.NA__chr1:2478447..2478561,+__1932.1.1.0	0	+	chr1	2478469	2478484	SP2	11.3793	+
chr1	2478469	2478480	WILDTYPE_BUT_HAS_SNP__Enhancer.noflip.NA__chr1:2478447..2478561,+__1932.1.0.0	0	+	chr1	2478469	2478480	SP3	11.7967	+
chr1	2478469	2478480	WILDTYPE__Enhancer.noflip.NA__chr1:2478387..2478501,-__2225.1.0.0	0	-	chr1	2478469	2478480	SP3	11.7967	-
chr1	2478469	2478480	WILDTYPE_SNP_INDIV__Enhancer.noflip.NA__chr1:2478447..2478561,+__1932.1.1.0	0	+	chr1	2478469	2478480	SP3	11.7967	+
chr1	2478470	2478480	WILDTYPE_BUT_HAS_SNP__Enhancer.noflip.NA__chr1:2478447..2478561,+__1932.1.0.0	0	+	chr1	2478470	2478480	ZNF740	9.94495	+
chr1	2478470	2478480	WILDTYPE__Enhancer.noflip.NA__chr1:2478387..2478501,-__2225.1.0.0	0	-	chr1	2478470	2478480	ZNF740	9.94495	-
chr1	2478470	2478480	WILDTYPE_SNP_INDIV__Enhancer.noflip.NA__chr1:2478447..2478561,+__1932.1.1.0	0	+	chr1	2478470	2478480	ZNF740	9.94495	+
chr1	2478479	2478490	WILDTYPE_BUT_HAS_SNP__Enhancer.noflip.NA__chr1:2478447..2478561,+__1932.1.0.0	0	+	chr1	2478479	2478490	E2F6	12.0517	+
chr1	2478479	2478490	WILDTYPE__Enhancer.noflip.NA__chr1:2478387..2478501,-__2225.1.0.0	0	-	chr1	2478479	2478490	E2F6	12.0517	-
chr1	2478479	2478490	WILDTYPE_SNP_INDIV__Enhancer.noflip.NA__chr1:2478447..2478561,+__1932.1.1.0	0	+	chr1	2478479	2478490	E2F6	12.0517	+
chr1	2478480	2478494	WILDTYPE_BUT_HAS_SNP__Enhancer.noflip.NA__chr1:2478447..2478561,+__1932.1.0.0	0	+	chr1	2478480	2478494	EGR1	10.9615	-
chr1	2478480	2478494	WILDTYPE__Enhancer.noflip.NA__chr1:2478387..2478501,-__2225.1.0.0	0	-	chr1	2478480	2478494	EGR1	10.9615	+
chr1	2478480	2478494	WILDTYPE_SNP_INDIV__Enhancer.noflip.NA__chr1:2478447..2478561,+__1932.1.1.0	0	+	chr1	2478480	2478494	EGR1	10.9615	-
chr1	2478501	2478516	WILDTYPE_SNP_INDIV__Enhancer.noflip.NA__chr1:2478447..2478561,+__1932.1.1.0	0	+	chr1	2478501	2478516	SP2	10.8276	-
chr1	2478501	2478516	WILDTYPE_BUT_HAS_SNP__Enhancer.noflip.NA__chr1:2478447..2478561,+__1932.1.0.0	0	+	chr1	2478501	2478516	SP2	10.4138	-
chr1	2478505	2478516	WILDTYPE_BUT_HAS_SNP__Enhancer.noflip.NA__chr1:2478447..2478561,+__1932.1.0.0	0	+	chr1	2478505	2478516	KLF16	11.9138	-
chr1	2478505	2478516	WILDTYPE_SNP_INDIV__Enhancer.noflip.NA__chr1:2478447..2478561,+__1932.1.1.0	0	+	chr1	2478505	2478516	KLF16	11.6034	-
chr1	2478505	2478516	WILDTYPE_SNP_INDIV__Enhancer.noflip.NA__chr1:2478447..2478561,+__1932.1.1.0	0	+	chr1	2478505	2478516	SP1	16.1154	-
chr1	2478505	2478516	WILDTYPE_BUT_HAS_SNP__Enhancer.noflip.NA__chr1:2478447..2478561,+__1932.1.0.0	0	+	chr1	2478505	2478516	SP1	15.0962	-
chr1	2478505	2478516	WILDTYPE_BUT_HAS_SNP__Enhancer.noflip.NA__chr1:2478447..2478561,+__1932.1.0.0	0	+	chr1	2478505	2478516	SP3	12.0244	-
chr1	2478505	2478516	WILDTYPE_SNP_INDIV__Enhancer.noflip.NA__chr1:2478447..2478561,+__1932.1.1.0	0	+	chr1	2478505	2478516	SP3	11.1707	-
chr1	2478505	2478526	WILDTYPE_SNP_INDIV__Enhancer.noflip.NA__chr1:2478447..2478561,+__1932.1.1.0	0	+	chr1	2478505	2478526	ZNF263	12.0408	+
chr1	2478506	2478516	WILDTYPE_BUT_HAS_SNP__Enhancer.noflip.NA__chr1:2478447..2478561,+__1932.1.0.0	0	+	chr1	2478506	2478516	Klf4	10.1837	+
chr1	2478506	2478516	WILDTYPE_BUT_HAS_SNP__Enhancer.noflip.NA__chr1:2478447..2478561,+__1932.1.0.0	0	+	chr1	2478506	2478516	KLF5	11.5918	-
chr1	2478506	2478516	WILDTYPE_SNP_INDIV__Enhancer.noflip.NA__chr1:2478447..2478561,+__1932.1.1.0	0	+	chr1	2478506	2478516	KLF5	11.0204	-
chr1	2478509	2478523	WILDTYPE_SNP_INDIV__Enhancer.noflip.NA__chr1:2478447..2478561,+__1932.1.1.0	0	+	chr1	2478509	2478523	PLAG1	12.4082	+
chr1	2478509	2478523	WILDTYPE_BUT_HAS_SNP__Enhancer.noflip.NA__chr1:2478447..2478561,+__1932.1.0.0	0	+	chr1	2478509	2478523	PLAG1	10.8469	+
chr1	2478511	2478525	WILDTYPE_BUT_HAS_SNP__Enhancer.noflip.NA__chr1:2478447..2478561,+__1932.1.0.0	0	+	chr1	2478511	2478525	PLAG1	6.5	+
chr1	2478511	2478525	WILDTYPE_SNP_INDIV__Enhancer.noflip.NA__chr1:2478447..2478561,+__1932.1.1.0	0	+	chr1	2478511	2478525	PLAG1	6.5	+
chr1	2478517	2478532	WILDTYPE_BUT_HAS_SNP__Enhancer.noflip.NA__chr1:2478447..2478561,+__1932.1.0.0	0	+	chr1	2478517	2478532	Pparg::Rxra	10.7658	+
chr1	2478517	2478532	WILDTYPE_SNP_INDIV__Enhancer.noflip.NA__chr1:2478447..2478561,+__1932.1.1.0	0	+	chr1	2478517	2478532	Pparg::Rxra	10.7658	+
chr1	2478525	2478536	WILDTYPE_BUT_HAS_SNP__Enhancer.noflip.NA__chr1:2478447..2478561,+__1932.1.0.0	0	+	chr1	2478525	2478536	Klf1	10.6061	-
chr1	2478525	2478536	WILDTYPE_SNP_INDIV__Enhancer.noflip.NA__chr1:2478447..2478561,+__1932.1.1.0	0	+	chr1	2478525	2478536	Klf1	10.6061	-
chr1	2487739	2487750	WILDTYPE_BUT_HAS_SNP__mrna.noflip.NA__chr1:2487730..2487844,+__1430.1.0.0	0	+	chr1	2487739	2487750	ETV2	9.7541	+
chr1	2487739	2487750	WILDTYPE_SNP_INDIV__mrna.noflip.NA__chr1:2487730..2487844,+__1430.1.1.0	0	+	chr1	2487739	2487750	ETV2	9.7541	+
chr1	2487767	2487779	WILDTYPE_BUT_HAS_SNP__mrna.noflip.NA__chr1:2487730..2487844,+__1430.1.0.0	0	+	chr1	2487767	2487779	INSM1	10.8367	+
chr1	2487767	2487779	WILDTYPE_SNP_INDIV__mrna.noflip.NA__chr1:2487730..2487844,+__1430.1.1.0	0	+	chr1	2487767	2487779	INSM1	10.8367	+
chr1	2487778	2487792	WILDTYPE_BUT_HAS_SNP__mrna.noflip.NA__chr1:2487730..2487844,+__1430.1.0.0	0	+	chr1	2487778	2487792	KLF14	8.32759	+
chr1	2487778	2487792	WILDTYPE_SNP_INDIV__mrna.noflip.NA__chr1:2487730..2487844,+__1430.1.1.0	0	+	chr1	2487778	2487792	KLF14	8.32759	+
chr1	2487781	2487798	WILDTYPE_BUT_HAS_SNP__mrna.noflip.NA__chr1:2487730..2487844,+__1430.1.0.0	0	+	chr1	2487781	2487798	SP4	5.85455	+
chr1	2487781	2487798	WILDTYPE_SNP_INDIV__mrna.noflip.NA__chr1:2487730..2487844,+__1430.1.1.0	0	+	chr1	2487781	2487798	SP4	5.85455	+
chr1	2487783	2487794	WILDTYPE_BUT_HAS_SNP__mrna.noflip.NA__chr1:2487730..2487844,+__1430.1.0.0	0	+	chr1	2487783	2487794	Klf1	11.6212	+
chr1	2487783	2487794	WILDTYPE_SNP_INDIV__mrna.noflip.NA__chr1:2487730..2487844,+__1430.1.1.0	0	+	chr1	2487783	2487794	Klf1	11.6212	+
chr1	2487784	2487795	WILDTYPE_BUT_HAS_SNP__mrna.noflip.NA__chr1:2487730..2487844,+__1430.1.0.0	0	+	chr1	2487784	2487795	KLF16	11.8276	+
chr1	2487784	2487795	WILDTYPE_SNP_INDIV__mrna.noflip.NA__chr1:2487730..2487844,+__1430.1.1.0	0	+	chr1	2487784	2487795	KLF16	11.8276	+
chr1	2487784	2487794	WILDTYPE_BUT_HAS_SNP__mrna.noflip.NA__chr1:2487730..2487844,+__1430.1.0.0	0	+	chr1	2487784	2487794	Klf4	13.6122	-
chr1	2487784	2487794	WILDTYPE_SNP_INDIV__mrna.noflip.NA__chr1:2487730..2487844,+__1430.1.1.0	0	+	chr1	2487784	2487794	Klf4	13.6122	-
chr1	2487784	2487794	WILDTYPE_BUT_HAS_SNP__mrna.noflip.NA__chr1:2487730..2487844,+__1430.1.0.0	0	+	chr1	2487784	2487794	KLF5	15.3061	+
chr1	2487784	2487794	WILDTYPE_SNP_INDIV__mrna.noflip.NA__chr1:2487730..2487844,+__1430.1.1.0	0	+	chr1	2487784	2487794	KLF5	15.3061	+
chr1	2487784	2487795	WILDTYPE_BUT_HAS_SNP__mrna.noflip.NA__chr1:2487730..2487844,+__1430.1.0.0	0	+	chr1	2487784	2487795	SP1	13.8846	+
chr1	2487784	2487795	WILDTYPE_SNP_INDIV__mrna.noflip.NA__chr1:2487730..2487844,+__1430.1.1.0	0	+	chr1	2487784	2487795	SP1	13.8846	+
chr1	2487784	2487799	WILDTYPE_BUT_HAS_SNP__mrna.noflip.NA__chr1:2487730..2487844,+__1430.1.0.0	0	+	chr1	2487784	2487799	SP2	13.2759	+
chr1	2487784	2487799	WILDTYPE_SNP_INDIV__mrna.noflip.NA__chr1:2487730..2487844,+__1430.1.1.0	0	+	chr1	2487784	2487799	SP2	13.2759	+
chr1	2487784	2487795	WILDTYPE_BUT_HAS_SNP__mrna.noflip.NA__chr1:2487730..2487844,+__1430.1.0.0	0	+	chr1	2487784	2487795	SP3	11.7967	+
chr1	2487784	2487795	WILDTYPE_SNP_INDIV__mrna.noflip.NA__chr1:2487730..2487844,+__1430.1.1.0	0	+	chr1	2487784	2487795	SP3	11.7967	+
chr1	2487784	2487796	WILDTYPE_BUT_HAS_SNP__mrna.noflip.NA__chr1:2487730..2487844,+__1430.1.0.0	0	+	chr1	2487784	2487796	SP8	12.1184	+
chr1	2487784	2487796	WILDTYPE_SNP_INDIV__mrna.noflip.NA__chr1:2487730..2487844,+__1430.1.1.0	0	+	chr1	2487784	2487796	SP8	12.1184	+
chr1	2487785	2487806	WILDTYPE_BUT_HAS_SNP__mrna.noflip.NA__chr1:2487730..2487844,+__1430.1.0.0	0	+	chr1	2487785	2487806	ZNF263	11.5102	-
chr1	2487785	2487806	WILDTYPE_SNP_INDIV__mrna.noflip.NA__chr1:2487730..2487844,+__1430.1.1.0	0	+	chr1	2487785	2487806	ZNF263	11.5102	-
chr1	2487785	2487795	WILDTYPE_BUT_HAS_SNP__mrna.noflip.NA__chr1:2487730..2487844,+__1430.1.0.0	0	+	chr1	2487785	2487795	ZNF740	9.94495	+
chr1	2487785	2487795	WILDTYPE_SNP_INDIV__mrna.noflip.NA__chr1:2487730..2487844,+__1430.1.1.0	0	+	chr1	2487785	2487795	ZNF740	9.94495	+
chr1	2487788	2487809	WILDTYPE_BUT_HAS_SNP__mrna.noflip.NA__chr1:2487730..2487844,+__1430.1.0.0	0	+	chr1	2487788	2487809	ZNF263	10.4898	-
chr1	2487788	2487809	WILDTYPE_SNP_INDIV__mrna.noflip.NA__chr1:2487730..2487844,+__1430.1.1.0	0	+	chr1	2487788	2487809	ZNF263	10.4898	-
chr1	2487804	2487825	WILDTYPE_BUT_HAS_SNP__mrna.noflip.NA__chr1:2487730..2487844,+__1430.1.0.0	0	+	chr1	2487804	2487825	ZNF263	10.2245	-
chr1	2487804	2487825	WILDTYPE_SNP_INDIV__mrna.noflip.NA__chr1:2487730..2487844,+__1430.1.1.0	0	+	chr1	2487804	2487825	ZNF263	10.2245	-
chr1	2487813	2487828	WILDTYPE_BUT_HAS_SNP__mrna.noflip.NA__chr1:2487730..2487844,+__1430.1.0.0	0	+	chr1	2487813	2487828	NR2C2	12.0857	-
chr1	2487813	2487828	WILDTYPE_SNP_INDIV__mrna.noflip.NA__chr1:2487730..2487844,+__1430.1.1.0	0	+	chr1	2487813	2487828	NR2C2	12.0857	-
chr1	2487815	2487830	WILDTYPE_BUT_HAS_SNP__mrna.noflip.NA__chr1:2487730..2487844,+__1430.1.0.0	0	+	chr1	2487815	2487830	SP2	11.3793	+
chr1	2487815	2487830	WILDTYPE_SNP_INDIV__mrna.noflip.NA__chr1:2487730..2487844,+__1430.1.1.0	0	+	chr1	2487815	2487830	SP2	11.3793	+
chr1	2487818	2487828	WILDTYPE_BUT_HAS_SNP__mrna.noflip.NA__chr1:2487730..2487844,+__1430.1.0.0	0	+	chr1	2487818	2487828	MZF1(var.2)	11.2121	-
chr1	2487818	2487828	WILDTYPE_SNP_INDIV__mrna.noflip.NA__chr1:2487730..2487844,+__1430.1.1.0	0	+	chr1	2487818	2487828	MZF1(var.2)	11.2121	-
chr1	2509790	2509801	FLIPPED__Enhancer.flip.antisense__chr1:2509790..2509904,-__2842.1.0.0	0	-	chr1	2509790	2509801	TFAP2A	11.1455	+
chr1	2509790	2509801	WILDTYPE__Enhancer.flip.sense__chr1:2509790..2509904,+__1836.1.0.0	0	+	chr1	2509790	2509801	TFAP2A	11.1455	-
chr1	2509812	2509823	FLIPPED__Enhancer.flip.antisense__chr1:2509790..2509904,-__2842.1.0.0	0	-	chr1	2509812	2509823	NRF1	10.1818	-
chr1	2509812	2509823	FLIPPED__Enhancer.flip.antisense__chr1:2509806..2509920,+__2558.1.0.0	0	+	chr1	2509812	2509823	NRF1	10.1818	+
chr1	2509812	2509823	WILDTYPE__Enhancer.flip.sense__chr1:2509790..2509904,+__1836.1.0.0	0	+	chr1	2509812	2509823	NRF1	10.1818	+
chr1	2509812	2509823	WILDTYPE__Enhancer.flip.sense__chr1:2509806..2509920,-__2129.1.0.0	0	-	chr1	2509812	2509823	NRF1	10.1818	-
chr1	2509814	2509833	FLIPPED__Enhancer.flip.antisense__chr1:2509790..2509904,-__2842.1.0.0	0	-	chr1	2509814	2509833	CTCF	10.918	+
chr1	2509814	2509833	FLIPPED__Enhancer.flip.antisense__chr1:2509806..2509920,+__2558.1.0.0	0	+	chr1	2509814	2509833	CTCF	10.918	-
chr1	2509814	2509833	WILDTYPE__Enhancer.flip.sense__chr1:2509790..2509904,+__1836.1.0.0	0	+	chr1	2509814	2509833	CTCF	10.918	-
chr1	2509814	2509833	WILDTYPE__Enhancer.flip.sense__chr1:2509806..2509920,-__2129.1.0.0	0	-	chr1	2509814	2509833	CTCF	10.918	+
chr1	2509816	2509825	FLIPPED__Enhancer.flip.antisense__chr1:2509790..2509904,-__2842.1.0.0	0	-	chr1	2509816	2509825	Hic1	10.9038	-
chr1	2509816	2509825	FLIPPED__Enhancer.flip.antisense__chr1:2509806..2509920,+__2558.1.0.0	0	+	chr1	2509816	2509825	Hic1	10.9038	+
chr1	2509816	2509825	WILDTYPE__Enhancer.flip.sense__chr1:2509790..2509904,+__1836.1.0.0	0	+	chr1	2509816	2509825	Hic1	10.9038	+
chr1	2509816	2509825	WILDTYPE__Enhancer.flip.sense__chr1:2509806..2509920,-__2129.1.0.0	0	-	chr1	2509816	2509825	Hic1	10.9038	-
chr1	2509816	2509825	FLIPPED__Enhancer.flip.antisense__chr1:2509790..2509904,-__2842.1.0.0	0	-	chr1	2509816	2509825	HIC2	12.2909	-
chr1	2509816	2509825	FLIPPED__Enhancer.flip.antisense__chr1:2509806..2509920,+__2558.1.0.0	0	+	chr1	2509816	2509825	HIC2	12.2909	+
chr1	2509816	2509825	WILDTYPE__Enhancer.flip.sense__chr1:2509790..2509904,+__1836.1.0.0	0	+	chr1	2509816	2509825	HIC2	12.2909	+
chr1	2509816	2509825	WILDTYPE__Enhancer.flip.sense__chr1:2509806..2509920,-__2129.1.0.0	0	-	chr1	2509816	2509825	HIC2	12.2909	-
chr1	2509839	2509852	FLIPPED__Enhancer.flip.antisense__chr1:2509790..2509904,-__2842.1.0.0	0	-	chr1	2509839	2509852	ELF3	9.15517	+
chr1	2509839	2509852	FLIPPED__Enhancer.flip.antisense__chr1:2509806..2509920,+__2558.1.0.0	0	+	chr1	2509839	2509852	ELF3	9.15517	-
chr1	2509839	2509852	WILDTYPE__Enhancer.flip.sense__chr1:2509790..2509904,+__1836.1.0.0	0	+	chr1	2509839	2509852	ELF3	9.15517	-
chr1	2509839	2509852	WILDTYPE__Enhancer.flip.sense__chr1:2509806..2509920,-__2129.1.0.0	0	-	chr1	2509839	2509852	ELF3	9.15517	+
chr1	2509840	2509852	FLIPPED__Enhancer.flip.antisense__chr1:2509790..2509904,-__2842.1.0.0	0	-	chr1	2509840	2509852	EHF	11.7377	+
chr1	2509840	2509852	FLIPPED__Enhancer.flip.antisense__chr1:2509806..2509920,+__2558.1.0.0	0	+	chr1	2509840	2509852	EHF	11.7377	-
chr1	2509840	2509852	WILDTYPE__Enhancer.flip.sense__chr1:2509790..2509904,+__1836.1.0.0	0	+	chr1	2509840	2509852	EHF	11.7377	-
chr1	2509840	2509852	WILDTYPE__Enhancer.flip.sense__chr1:2509806..2509920,-__2129.1.0.0	0	-	chr1	2509840	2509852	EHF	11.7377	+
chr1	2509840	2509852	FLIPPED__Enhancer.flip.antisense__chr1:2509790..2509904,-__2842.1.0.0	0	-	chr1	2509840	2509852	ELF4	9.95082	+
chr1	2509840	2509852	FLIPPED__Enhancer.flip.antisense__chr1:2509806..2509920,+__2558.1.0.0	0	+	chr1	2509840	2509852	ELF4	9.95082	-
chr1	2509840	2509852	WILDTYPE__Enhancer.flip.sense__chr1:2509790..2509904,+__1836.1.0.0	0	+	chr1	2509840	2509852	ELF4	9.95082	-
chr1	2509840	2509852	WILDTYPE__Enhancer.flip.sense__chr1:2509806..2509920,-__2129.1.0.0	0	-	chr1	2509840	2509852	ELF4	9.95082	+
chr1	2509840	2509851	FLIPPED__Enhancer.flip.antisense__chr1:2509790..2509904,-__2842.1.0.0	0	-	chr1	2509840	2509851	ELF5	12.4182	+
chr1	2509840	2509851	FLIPPED__Enhancer.flip.antisense__chr1:2509806..2509920,+__2558.1.0.0	0	+	chr1	2509840	2509851	ELF5	12.4182	-
chr1	2509840	2509851	WILDTYPE__Enhancer.flip.sense__chr1:2509790..2509904,+__1836.1.0.0	0	+	chr1	2509840	2509851	ELF5	12.4182	-
chr1	2509840	2509851	WILDTYPE__Enhancer.flip.sense__chr1:2509806..2509920,-__2129.1.0.0	0	-	chr1	2509840	2509851	ELF5	12.4182	+
chr1	2509840	2509850	FLIPPED__Enhancer.flip.antisense__chr1:2509790..2509904,-__2842.1.0.0	0	-	chr1	2509840	2509850	ETV5	11.2545	+
chr1	2509840	2509850	FLIPPED__Enhancer.flip.antisense__chr1:2509806..2509920,+__2558.1.0.0	0	+	chr1	2509840	2509850	ETV5	11.2545	-
chr1	2509840	2509850	WILDTYPE__Enhancer.flip.sense__chr1:2509790..2509904,+__1836.1.0.0	0	+	chr1	2509840	2509850	ETV5	11.2545	-
chr1	2509840	2509850	WILDTYPE__Enhancer.flip.sense__chr1:2509806..2509920,-__2129.1.0.0	0	-	chr1	2509840	2509850	ETV5	11.2545	+
chr1	2509840	2509850	FLIPPED__Enhancer.flip.antisense__chr1:2509790..2509904,-__2842.1.0.0	0	-	chr1	2509840	2509850	ETV6	12.4038	+
chr1	2509840	2509850	FLIPPED__Enhancer.flip.antisense__chr1:2509806..2509920,+__2558.1.0.0	0	+	chr1	2509840	2509850	ETV6	12.4038	-
chr1	2509840	2509850	WILDTYPE__Enhancer.flip.sense__chr1:2509790..2509904,+__1836.1.0.0	0	+	chr1	2509840	2509850	ETV6	12.4038	-
chr1	2509840	2509850	WILDTYPE__Enhancer.flip.sense__chr1:2509806..2509920,-__2129.1.0.0	0	-	chr1	2509840	2509850	ETV6	12.4038	+
chr1	2509842	2509853	FLIPPED__Enhancer.flip.antisense__chr1:2509790..2509904,-__2842.1.0.0	0	-	chr1	2509842	2509853	SP1	11.8269	-
chr1	2509842	2509853	FLIPPED__Enhancer.flip.antisense__chr1:2509806..2509920,+__2558.1.0.0	0	+	chr1	2509842	2509853	SP1	11.8269	+
chr1	2509842	2509853	WILDTYPE__Enhancer.flip.sense__chr1:2509790..2509904,+__1836.1.0.0	0	+	chr1	2509842	2509853	SP1	11.8269	+
chr1	2509842	2509853	WILDTYPE__Enhancer.flip.sense__chr1:2509806..2509920,-__2129.1.0.0	0	-	chr1	2509842	2509853	SP1	11.8269	-
chr1	2509842	2509857	FLIPPED__Enhancer.flip.antisense__chr1:2509790..2509904,-__2842.1.0.0	0	-	chr1	2509842	2509857	SP2	13.6207	-
chr1	2509842	2509857	FLIPPED__Enhancer.flip.antisense__chr1:2509806..2509920,+__2558.1.0.0	0	+	chr1	2509842	2509857	SP2	13.6207	+
chr1	2509842	2509857	WILDTYPE__Enhancer.flip.sense__chr1:2509790..2509904,+__1836.1.0.0	0	+	chr1	2509842	2509857	SP2	13.6207	+
chr1	2509842	2509857	WILDTYPE__Enhancer.flip.sense__chr1:2509806..2509920,-__2129.1.0.0	0	-	chr1	2509842	2509857	SP2	13.6207	-
chr1	2509843	2509862	FLIPPED__Enhancer.flip.antisense__chr1:2509790..2509904,-__2842.1.0.0	0	-	chr1	2509843	2509862	CTCF	8.32787	+
chr1	2509843	2509862	FLIPPED__Enhancer.flip.antisense__chr1:2509806..2509920,+__2558.1.0.0	0	+	chr1	2509843	2509862	CTCF	8.32787	-
chr1	2509843	2509862	WILDTYPE__Enhancer.flip.sense__chr1:2509790..2509904,+__1836.1.0.0	0	+	chr1	2509843	2509862	CTCF	8.32787	-
chr1	2509843	2509862	WILDTYPE__Enhancer.flip.sense__chr1:2509806..2509920,-__2129.1.0.0	0	-	chr1	2509843	2509862	CTCF	8.32787	+
chr1	2509843	2509853	FLIPPED__Enhancer.flip.antisense__chr1:2509790..2509904,-__2842.1.0.0	0	-	chr1	2509843	2509853	MZF1(var.2)	11.6061	+
chr1	2509843	2509853	FLIPPED__Enhancer.flip.antisense__chr1:2509806..2509920,+__2558.1.0.0	0	+	chr1	2509843	2509853	MZF1(var.2)	11.6061	-
chr1	2509843	2509853	WILDTYPE__Enhancer.flip.sense__chr1:2509790..2509904,+__1836.1.0.0	0	+	chr1	2509843	2509853	MZF1(var.2)	11.6061	-
chr1	2509843	2509853	WILDTYPE__Enhancer.flip.sense__chr1:2509806..2509920,-__2129.1.0.0	0	-	chr1	2509843	2509853	MZF1(var.2)	11.6061	+
chr1	2509847	2509861	FLIPPED__Enhancer.flip.antisense__chr1:2509790..2509904,-__2842.1.0.0	0	-	chr1	2509847	2509861	ZIC1	6.3617	-
chr1	2509847	2509861	FLIPPED__Enhancer.flip.antisense__chr1:2509806..2509920,+__2558.1.0.0	0	+	chr1	2509847	2509861	ZIC1	6.3617	+
chr1	2509847	2509861	WILDTYPE__Enhancer.flip.sense__chr1:2509790..2509904,+__1836.1.0.0	0	+	chr1	2509847	2509861	ZIC1	6.3617	+
chr1	2509847	2509861	WILDTYPE__Enhancer.flip.sense__chr1:2509806..2509920,-__2129.1.0.0	0	-	chr1	2509847	2509861	ZIC1	6.3617	-
chr1	2509847	2509862	FLIPPED__Enhancer.flip.antisense__chr1:2509790..2509904,-__2842.1.0.0	0	-	chr1	2509847	2509862	ZIC3	8.01429	-
chr1	2509847	2509862	FLIPPED__Enhancer.flip.antisense__chr1:2509806..2509920,+__2558.1.0.0	0	+	chr1	2509847	2509862	ZIC3	8.01429	+
chr1	2509847	2509862	WILDTYPE__Enhancer.flip.sense__chr1:2509790..2509904,+__1836.1.0.0	0	+	chr1	2509847	2509862	ZIC3	8.01429	+
chr1	2509847	2509862	WILDTYPE__Enhancer.flip.sense__chr1:2509806..2509920,-__2129.1.0.0	0	-	chr1	2509847	2509862	ZIC3	8.01429	-
chr1	2509847	2509862	FLIPPED__Enhancer.flip.antisense__chr1:2509790..2509904,-__2842.1.0.0	0	-	chr1	2509847	2509862	ZIC4	11.1273	-
chr1	2509847	2509862	FLIPPED__Enhancer.flip.antisense__chr1:2509806..2509920,+__2558.1.0.0	0	+	chr1	2509847	2509862	ZIC4	11.1273	+
chr1	2509847	2509862	WILDTYPE__Enhancer.flip.sense__chr1:2509790..2509904,+__1836.1.0.0	0	+	chr1	2509847	2509862	ZIC4	11.1273	+
chr1	2509847	2509862	WILDTYPE__Enhancer.flip.sense__chr1:2509806..2509920,-__2129.1.0.0	0	-	chr1	2509847	2509862	ZIC4	11.1273	-
chr1	2509848	2509866	FLIPPED__Enhancer.flip.antisense__chr1:2509790..2509904,-__2842.1.0.0	0	-	chr1	2509848	2509866	EWSR1-FLI1	-10.8947	+
chr1	2509848	2509866	FLIPPED__Enhancer.flip.antisense__chr1:2509806..2509920,+__2558.1.0.0	0	+	chr1	2509848	2509866	EWSR1-FLI1	-10.8947	-
chr1	2509848	2509866	WILDTYPE__Enhancer.flip.sense__chr1:2509790..2509904,+__1836.1.0.0	0	+	chr1	2509848	2509866	EWSR1-FLI1	-10.8947	-
chr1	2509848	2509866	WILDTYPE__Enhancer.flip.sense__chr1:2509806..2509920,-__2129.1.0.0	0	-	chr1	2509848	2509866	EWSR1-FLI1	-10.8947	+
chr1	2509848	2509869	FLIPPED__Enhancer.flip.antisense__chr1:2509790..2509904,-__2842.1.0.0	0	-	chr1	2509848	2509869	ZNF263	16.6735	+
chr1	2509848	2509869	FLIPPED__Enhancer.flip.antisense__chr1:2509806..2509920,+__2558.1.0.0	0	+	chr1	2509848	2509869	ZNF263	16.6735	-
chr1	2509848	2509869	WILDTYPE__Enhancer.flip.sense__chr1:2509790..2509904,+__1836.1.0.0	0	+	chr1	2509848	2509869	ZNF263	16.6735	-
chr1	2509848	2509869	WILDTYPE__Enhancer.flip.sense__chr1:2509806..2509920,-__2129.1.0.0	0	-	chr1	2509848	2509869	ZNF263	16.6735	+
chr1	2509858	2509872	FLIPPED__Enhancer.flip.antisense__chr1:2509790..2509904,-__2842.1.0.0	0	-	chr1	2509858	2509872	EGR1	15.4615	-
chr1	2509858	2509872	FLIPPED__Enhancer.flip.antisense__chr1:2509806..2509920,+__2558.1.0.0	0	+	chr1	2509858	2509872	EGR1	15.4615	+
chr1	2509858	2509872	WILDTYPE__Enhancer.flip.sense__chr1:2509790..2509904,+__1836.1.0.0	0	+	chr1	2509858	2509872	EGR1	15.4615	+
chr1	2509858	2509872	WILDTYPE__Enhancer.flip.sense__chr1:2509806..2509920,-__2129.1.0.0	0	-	chr1	2509858	2509872	EGR1	15.4615	-
chr1	2509858	2509869	FLIPPED__Enhancer.flip.antisense__chr1:2509790..2509904,-__2842.1.0.0	0	-	chr1	2509858	2509869	KLF16	11.8793	-
chr1	2509858	2509869	FLIPPED__Enhancer.flip.antisense__chr1:2509806..2509920,+__2558.1.0.0	0	+	chr1	2509858	2509869	KLF16	11.8793	+
chr1	2509858	2509869	WILDTYPE__Enhancer.flip.sense__chr1:2509790..2509904,+__1836.1.0.0	0	+	chr1	2509858	2509869	KLF16	11.8793	+
chr1	2509858	2509869	WILDTYPE__Enhancer.flip.sense__chr1:2509806..2509920,-__2129.1.0.0	0	-	chr1	2509858	2509869	KLF16	11.8793	-
chr1	2509858	2509868	FLIPPED__Enhancer.flip.antisense__chr1:2509790..2509904,-__2842.1.0.0	0	-	chr1	2509858	2509868	KLF5	13.0204	-
chr1	2509858	2509868	FLIPPED__Enhancer.flip.antisense__chr1:2509806..2509920,+__2558.1.0.0	0	+	chr1	2509858	2509868	KLF5	13.0204	+
chr1	2509858	2509868	WILDTYPE__Enhancer.flip.sense__chr1:2509790..2509904,+__1836.1.0.0	0	+	chr1	2509858	2509868	KLF5	13.0204	+
chr1	2509858	2509868	WILDTYPE__Enhancer.flip.sense__chr1:2509806..2509920,-__2129.1.0.0	0	-	chr1	2509858	2509868	KLF5	13.0204	-
chr1	2509858	2509869	FLIPPED__Enhancer.flip.antisense__chr1:2509790..2509904,-__2842.1.0.0	0	-	chr1	2509858	2509869	SP1	16.1154	-
chr1	2509858	2509869	FLIPPED__Enhancer.flip.antisense__chr1:2509806..2509920,+__2558.1.0.0	0	+	chr1	2509858	2509869	SP1	16.1154	+
chr1	2509858	2509869	WILDTYPE__Enhancer.flip.sense__chr1:2509790..2509904,+__1836.1.0.0	0	+	chr1	2509858	2509869	SP1	16.1154	+
chr1	2509858	2509869	WILDTYPE__Enhancer.flip.sense__chr1:2509806..2509920,-__2129.1.0.0	0	-	chr1	2509858	2509869	SP1	16.1154	-
chr1	2509858	2509873	FLIPPED__Enhancer.flip.antisense__chr1:2509790..2509904,-__2842.1.0.0	0	-	chr1	2509858	2509873	SP2	15.2414	-
chr1	2509858	2509873	FLIPPED__Enhancer.flip.antisense__chr1:2509806..2509920,+__2558.1.0.0	0	+	chr1	2509858	2509873	SP2	15.2414	+
chr1	2509858	2509873	WILDTYPE__Enhancer.flip.sense__chr1:2509790..2509904,+__1836.1.0.0	0	+	chr1	2509858	2509873	SP2	15.2414	+
chr1	2509858	2509873	WILDTYPE__Enhancer.flip.sense__chr1:2509806..2509920,-__2129.1.0.0	0	-	chr1	2509858	2509873	SP2	15.2414	-
chr1	2509859	2509874	FLIPPED__Enhancer.flip.antisense__chr1:2509790..2509904,-__2842.1.0.0	0	-	chr1	2509859	2509874	EGR3	8.31034	-
chr1	2509859	2509874	FLIPPED__Enhancer.flip.antisense__chr1:2509806..2509920,+__2558.1.0.0	0	+	chr1	2509859	2509874	EGR3	8.31034	+
chr1	2509859	2509874	WILDTYPE__Enhancer.flip.sense__chr1:2509790..2509904,+__1836.1.0.0	0	+	chr1	2509859	2509874	EGR3	8.31034	+
chr1	2509859	2509874	WILDTYPE__Enhancer.flip.sense__chr1:2509806..2509920,-__2129.1.0.0	0	-	chr1	2509859	2509874	EGR3	8.31034	-
chr1	2509860	2509880	FLIPPED__Enhancer.flip.antisense__chr1:2509790..2509904,-__2842.1.0.0	0	-	chr1	2509860	2509880	RREB1	6.54128	-
chr1	2509860	2509880	FLIPPED__Enhancer.flip.antisense__chr1:2509806..2509920,+__2558.1.0.0	0	+	chr1	2509860	2509880	RREB1	6.54128	+
chr1	2509860	2509880	WILDTYPE__Enhancer.flip.sense__chr1:2509790..2509904,+__1836.1.0.0	0	+	chr1	2509860	2509880	RREB1	6.54128	+
chr1	2509860	2509880	WILDTYPE__Enhancer.flip.sense__chr1:2509806..2509920,-__2129.1.0.0	0	-	chr1	2509860	2509880	RREB1	6.54128	-
chr1	2509861	2509871	FLIPPED__Enhancer.flip.antisense__chr1:2509790..2509904,-__2842.1.0.0	0	-	chr1	2509861	2509871	ZNF740	12.4128	-
chr1	2509861	2509871	FLIPPED__Enhancer.flip.antisense__chr1:2509806..2509920,+__2558.1.0.0	0	+	chr1	2509861	2509871	ZNF740	12.4128	+
chr1	2509861	2509871	WILDTYPE__Enhancer.flip.sense__chr1:2509790..2509904,+__1836.1.0.0	0	+	chr1	2509861	2509871	ZNF740	12.4128	+
chr1	2509861	2509871	WILDTYPE__Enhancer.flip.sense__chr1:2509806..2509920,-__2129.1.0.0	0	-	chr1	2509861	2509871	ZNF740	12.4128	-
chr1	2509862	2509882	FLIPPED__Enhancer.flip.antisense__chr1:2509790..2509904,-__2842.1.0.0	0	-	chr1	2509862	2509882	RREB1	13.7431	-
chr1	2509862	2509882	FLIPPED__Enhancer.flip.antisense__chr1:2509806..2509920,+__2558.1.0.0	0	+	chr1	2509862	2509882	RREB1	13.7431	+
chr1	2509862	2509882	WILDTYPE__Enhancer.flip.sense__chr1:2509790..2509904,+__1836.1.0.0	0	+	chr1	2509862	2509882	RREB1	13.7431	+
chr1	2509862	2509882	WILDTYPE__Enhancer.flip.sense__chr1:2509806..2509920,-__2129.1.0.0	0	-	chr1	2509862	2509882	RREB1	13.7431	-
chr1	2509865	2509885	FLIPPED__Enhancer.flip.antisense__chr1:2509790..2509904,-__2842.1.0.0	0	-	chr1	2509865	2509885	RREB1	3.77064	-
chr1	2509865	2509885	FLIPPED__Enhancer.flip.antisense__chr1:2509806..2509920,+__2558.1.0.0	0	+	chr1	2509865	2509885	RREB1	3.77064	+
chr1	2509865	2509885	WILDTYPE__Enhancer.flip.sense__chr1:2509790..2509904,+__1836.1.0.0	0	+	chr1	2509865	2509885	RREB1	3.77064	+
chr1	2509865	2509885	WILDTYPE__Enhancer.flip.sense__chr1:2509806..2509920,-__2129.1.0.0	0	-	chr1	2509865	2509885	RREB1	3.77064	-
chr1	2509866	2509877	FLIPPED__Enhancer.flip.antisense__chr1:2509790..2509904,-__2842.1.0.0	0	-	chr1	2509866	2509877	KLF16	9.75862	-
chr1	2509866	2509877	FLIPPED__Enhancer.flip.antisense__chr1:2509806..2509920,+__2558.1.0.0	0	+	chr1	2509866	2509877	KLF16	9.75862	+
chr1	2509866	2509877	WILDTYPE__Enhancer.flip.sense__chr1:2509790..2509904,+__1836.1.0.0	0	+	chr1	2509866	2509877	KLF16	9.75862	+
chr1	2509866	2509877	WILDTYPE__Enhancer.flip.sense__chr1:2509806..2509920,-__2129.1.0.0	0	-	chr1	2509866	2509877	KLF16	9.75862	-
chr1	2509866	2509877	FLIPPED__Enhancer.flip.antisense__chr1:2509790..2509904,-__2842.1.0.0	0	-	chr1	2509866	2509877	SP3	11.3984	-
chr1	2509866	2509877	FLIPPED__Enhancer.flip.antisense__chr1:2509806..2509920,+__2558.1.0.0	0	+	chr1	2509866	2509877	SP3	11.3984	+
chr1	2509866	2509877	WILDTYPE__Enhancer.flip.sense__chr1:2509790..2509904,+__1836.1.0.0	0	+	chr1	2509866	2509877	SP3	11.3984	+
chr1	2509866	2509877	WILDTYPE__Enhancer.flip.sense__chr1:2509806..2509920,-__2129.1.0.0	0	-	chr1	2509866	2509877	SP3	11.3984	-
chr1	2509866	2509878	FLIPPED__Enhancer.flip.antisense__chr1:2509790..2509904,-__2842.1.0.0	0	-	chr1	2509866	2509878	SP8	10.4474	-
chr1	2509866	2509878	FLIPPED__Enhancer.flip.antisense__chr1:2509806..2509920,+__2558.1.0.0	0	+	chr1	2509866	2509878	SP8	10.4474	+
chr1	2509866	2509878	WILDTYPE__Enhancer.flip.sense__chr1:2509790..2509904,+__1836.1.0.0	0	+	chr1	2509866	2509878	SP8	10.4474	+
chr1	2509866	2509878	WILDTYPE__Enhancer.flip.sense__chr1:2509806..2509920,-__2129.1.0.0	0	-	chr1	2509866	2509878	SP8	10.4474	-
chr1	2509867	2509883	FLIPPED__Enhancer.flip.antisense__chr1:2509790..2509904,-__2842.1.0.0	0	-	chr1	2509867	2509883	EGR4	11.6364	-
chr1	2509867	2509883	FLIPPED__Enhancer.flip.antisense__chr1:2509806..2509920,+__2558.1.0.0	0	+	chr1	2509867	2509883	EGR4	11.6364	+
chr1	2509867	2509883	WILDTYPE__Enhancer.flip.sense__chr1:2509790..2509904,+__1836.1.0.0	0	+	chr1	2509867	2509883	EGR4	11.6364	+
chr1	2509867	2509883	WILDTYPE__Enhancer.flip.sense__chr1:2509806..2509920,-__2129.1.0.0	0	-	chr1	2509867	2509883	EGR4	11.6364	-
chr1	2509867	2509884	FLIPPED__Enhancer.flip.antisense__chr1:2509790..2509904,-__2842.1.0.0	0	-	chr1	2509867	2509884	SP4	3.94545	-
chr1	2509867	2509884	FLIPPED__Enhancer.flip.antisense__chr1:2509806..2509920,+__2558.1.0.0	0	+	chr1	2509867	2509884	SP4	3.94545	+
chr1	2509867	2509884	WILDTYPE__Enhancer.flip.sense__chr1:2509790..2509904,+__1836.1.0.0	0	+	chr1	2509867	2509884	SP4	3.94545	+
chr1	2509867	2509884	WILDTYPE__Enhancer.flip.sense__chr1:2509806..2509920,-__2129.1.0.0	0	-	chr1	2509867	2509884	SP4	3.94545	-
chr1	2509869	2509883	FLIPPED__Enhancer.flip.antisense__chr1:2509790..2509904,-__2842.1.0.0	0	-	chr1	2509869	2509883	KLF14	8.63793	-
chr1	2509869	2509883	FLIPPED__Enhancer.flip.antisense__chr1:2509806..2509920,+__2558.1.0.0	0	+	chr1	2509869	2509883	KLF14	8.63793	+
chr1	2509869	2509883	WILDTYPE__Enhancer.flip.sense__chr1:2509790..2509904,+__1836.1.0.0	0	+	chr1	2509869	2509883	KLF14	8.63793	+
chr1	2509869	2509883	WILDTYPE__Enhancer.flip.sense__chr1:2509806..2509920,-__2129.1.0.0	0	-	chr1	2509869	2509883	KLF14	8.63793	-
chr1	2509870	2509884	FLIPPED__Enhancer.flip.antisense__chr1:2509790..2509904,-__2842.1.0.0	0	-	chr1	2509870	2509884	EGR1	11.8846	-
chr1	2509870	2509884	FLIPPED__Enhancer.flip.antisense__chr1:2509806..2509920,+__2558.1.0.0	0	+	chr1	2509870	2509884	EGR1	11.8846	+
chr1	2509870	2509884	WILDTYPE__Enhancer.flip.sense__chr1:2509790..2509904,+__1836.1.0.0	0	+	chr1	2509870	2509884	EGR1	11.8846	+
chr1	2509870	2509884	WILDTYPE__Enhancer.flip.sense__chr1:2509806..2509920,-__2129.1.0.0	0	-	chr1	2509870	2509884	EGR1	11.8846	-
chr1	2509870	2509881	FLIPPED__Enhancer.flip.antisense__chr1:2509790..2509904,-__2842.1.0.0	0	-	chr1	2509870	2509881	KLF16	13.8276	-
chr1	2509870	2509881	FLIPPED__Enhancer.flip.antisense__chr1:2509806..2509920,+__2558.1.0.0	0	+	chr1	2509870	2509881	KLF16	13.8276	+
chr1	2509870	2509881	WILDTYPE__Enhancer.flip.sense__chr1:2509790..2509904,+__1836.1.0.0	0	+	chr1	2509870	2509881	KLF16	13.8276	+
chr1	2509870	2509881	WILDTYPE__Enhancer.flip.sense__chr1:2509806..2509920,-__2129.1.0.0	0	-	chr1	2509870	2509881	KLF16	13.8276	-
chr1	2509870	2509881	FLIPPED__Enhancer.flip.antisense__chr1:2509790..2509904,-__2842.1.0.0	0	-	chr1	2509870	2509881	SP3	13.0894	-
chr1	2509870	2509881	FLIPPED__Enhancer.flip.antisense__chr1:2509806..2509920,+__2558.1.0.0	0	+	chr1	2509870	2509881	SP3	13.0894	+
chr1	2509870	2509881	WILDTYPE__Enhancer.flip.sense__chr1:2509790..2509904,+__1836.1.0.0	0	+	chr1	2509870	2509881	SP3	13.0894	+
chr1	2509870	2509881	WILDTYPE__Enhancer.flip.sense__chr1:2509806..2509920,-__2129.1.0.0	0	-	chr1	2509870	2509881	SP3	13.0894	-
chr1	2509870	2509882	FLIPPED__Enhancer.flip.antisense__chr1:2509790..2509904,-__2842.1.0.0	0	-	chr1	2509870	2509882	SP8	12.9737	-
chr1	2509870	2509882	FLIPPED__Enhancer.flip.antisense__chr1:2509806..2509920,+__2558.1.0.0	0	+	chr1	2509870	2509882	SP8	12.9737	+
chr1	2509870	2509882	WILDTYPE__Enhancer.flip.sense__chr1:2509790..2509904,+__1836.1.0.0	0	+	chr1	2509870	2509882	SP8	12.9737	+
chr1	2509870	2509882	WILDTYPE__Enhancer.flip.sense__chr1:2509806..2509920,-__2129.1.0.0	0	-	chr1	2509870	2509882	SP8	12.9737	-
chr1	2509873	2509884	FLIPPED__Enhancer.flip.antisense__chr1:2509790..2509904,-__2842.1.0.0	0	-	chr1	2509873	2509884	EGR2	8.72414	-
chr1	2509873	2509884	FLIPPED__Enhancer.flip.antisense__chr1:2509806..2509920,+__2558.1.0.0	0	+	chr1	2509873	2509884	EGR2	8.72414	+
chr1	2509873	2509884	WILDTYPE__Enhancer.flip.sense__chr1:2509790..2509904,+__1836.1.0.0	0	+	chr1	2509873	2509884	EGR2	8.72414	+
chr1	2509873	2509884	WILDTYPE__Enhancer.flip.sense__chr1:2509806..2509920,-__2129.1.0.0	0	-	chr1	2509873	2509884	EGR2	8.72414	-
chr1	2509873	2509882	FLIPPED__Enhancer.flip.antisense__chr1:2509790..2509904,-__2842.1.0.0	0	-	chr1	2509873	2509882	THAP1	10.0132	-
chr1	2509873	2509882	FLIPPED__Enhancer.flip.antisense__chr1:2509806..2509920,+__2558.1.0.0	0	+	chr1	2509873	2509882	THAP1	10.0132	+
chr1	2509873	2509882	WILDTYPE__Enhancer.flip.sense__chr1:2509790..2509904,+__1836.1.0.0	0	+	chr1	2509873	2509882	THAP1	10.0132	+
chr1	2509873	2509882	WILDTYPE__Enhancer.flip.sense__chr1:2509806..2509920,-__2129.1.0.0	0	-	chr1	2509873	2509882	THAP1	10.0132	-
chr1	2509875	2509885	FLIPPED__Enhancer.flip.antisense__chr1:2509790..2509904,-__2842.1.0.0	0	-	chr1	2509875	2509885	Myc	13.1636	+
chr1	2509875	2509885	FLIPPED__Enhancer.flip.antisense__chr1:2509806..2509920,+__2558.1.0.0	0	+	chr1	2509875	2509885	Myc	13.1636	-
chr1	2509875	2509885	WILDTYPE__Enhancer.flip.sense__chr1:2509790..2509904,+__1836.1.0.0	0	+	chr1	2509875	2509885	Myc	13.1636	-
chr1	2509875	2509885	WILDTYPE__Enhancer.flip.sense__chr1:2509806..2509920,-__2129.1.0.0	0	-	chr1	2509875	2509885	Myc	13.1636	+
chr1	2509875	2509886	FLIPPED__Enhancer.flip.antisense__chr1:2509790..2509904,-__2842.1.0.0	0	-	chr1	2509875	2509886	USF2	11.551	+
chr1	2509875	2509886	FLIPPED__Enhancer.flip.antisense__chr1:2509806..2509920,+__2558.1.0.0	0	+	chr1	2509875	2509886	USF2	11.551	-
chr1	2509875	2509886	WILDTYPE__Enhancer.flip.sense__chr1:2509790..2509904,+__1836.1.0.0	0	+	chr1	2509875	2509886	USF2	11.551	-
chr1	2509875	2509886	WILDTYPE__Enhancer.flip.sense__chr1:2509806..2509920,-__2129.1.0.0	0	-	chr1	2509875	2509886	USF2	11.551	+
chr1	2509876	2509887	FLIPPED__Enhancer.flip.antisense__chr1:2509790..2509904,-__2842.1.0.0	0	-	chr1	2509876	2509887	USF1	10.551	-
chr1	2509876	2509887	FLIPPED__Enhancer.flip.antisense__chr1:2509806..2509920,+__2558.1.0.0	0	+	chr1	2509876	2509887	USF1	10.551	+
chr1	2509876	2509887	WILDTYPE__Enhancer.flip.sense__chr1:2509790..2509904,+__1836.1.0.0	0	+	chr1	2509876	2509887	USF1	10.551	+
chr1	2509876	2509887	WILDTYPE__Enhancer.flip.sense__chr1:2509806..2509920,-__2129.1.0.0	0	-	chr1	2509876	2509887	USF1	10.551	-
chr1	2509892	2509905	FLIPPED__Enhancer.flip.antisense__chr1:2509806..2509920,+__2558.1.0.0	0	+	chr1	2509892	2509905	SMAD2::SMAD3::SMAD4	11.8197	+
chr1	2509892	2509905	WILDTYPE__Enhancer.flip.sense__chr1:2509806..2509920,-__2129.1.0.0	0	-	chr1	2509892	2509905	SMAD2::SMAD3::SMAD4	11.8197	-
chr1	2509897	2509913	FLIPPED__Enhancer.flip.antisense__chr1:2509806..2509920,+__2558.1.0.0	0	+	chr1	2509897	2509913	RFX2	10.6857	+
chr1	2509897	2509913	WILDTYPE__Enhancer.flip.sense__chr1:2509806..2509920,-__2129.1.0.0	0	-	chr1	2509897	2509913	RFX2	10.6857	-
chr1	2509897	2509913	FLIPPED__Enhancer.flip.antisense__chr1:2509806..2509920,+__2558.1.0.0	0	+	chr1	2509897	2509913	RFX2	10.2143	-
chr1	2509897	2509913	WILDTYPE__Enhancer.flip.sense__chr1:2509806..2509920,-__2129.1.0.0	0	-	chr1	2509897	2509913	RFX2	10.2143	+
chr1	2509897	2509913	FLIPPED__Enhancer.flip.antisense__chr1:2509806..2509920,+__2558.1.0.0	0	+	chr1	2509897	2509913	RFX3	12.9697	-
chr1	2509897	2509913	WILDTYPE__Enhancer.flip.sense__chr1:2509806..2509920,-__2129.1.0.0	0	-	chr1	2509897	2509913	RFX3	12.9697	+
chr1	2509897	2509913	FLIPPED__Enhancer.flip.antisense__chr1:2509806..2509920,+__2558.1.0.0	0	+	chr1	2509897	2509913	RFX3	12.5	+
chr1	2509897	2509913	WILDTYPE__Enhancer.flip.sense__chr1:2509806..2509920,-__2129.1.0.0	0	-	chr1	2509897	2509913	RFX3	12.5	-
chr1	2509897	2509913	FLIPPED__Enhancer.flip.antisense__chr1:2509806..2509920,+__2558.1.0.0	0	+	chr1	2509897	2509913	RFX4	12.5606	-
chr1	2509897	2509913	WILDTYPE__Enhancer.flip.sense__chr1:2509806..2509920,-__2129.1.0.0	0	-	chr1	2509897	2509913	RFX4	12.5606	+
chr1	2509897	2509913	FLIPPED__Enhancer.flip.antisense__chr1:2509806..2509920,+__2558.1.0.0	0	+	chr1	2509897	2509913	RFX4	10.4394	+
chr1	2509897	2509913	WILDTYPE__Enhancer.flip.sense__chr1:2509806..2509920,-__2129.1.0.0	0	-	chr1	2509897	2509913	RFX4	10.4394	-
chr1	2509897	2509913	FLIPPED__Enhancer.flip.antisense__chr1:2509806..2509920,+__2558.1.0.0	0	+	chr1	2509897	2509913	RFX5	9.06897	-
chr1	2509897	2509913	WILDTYPE__Enhancer.flip.sense__chr1:2509806..2509920,-__2129.1.0.0	0	-	chr1	2509897	2509913	RFX5	9.06897	+
chr1	2509897	2509913	FLIPPED__Enhancer.flip.antisense__chr1:2509806..2509920,+__2558.1.0.0	0	+	chr1	2509897	2509913	RFX5	8.67241	+
chr1	2509897	2509913	WILDTYPE__Enhancer.flip.sense__chr1:2509806..2509920,-__2129.1.0.0	0	-	chr1	2509897	2509913	RFX5	8.67241	-
chr1	2509898	2509912	FLIPPED__Enhancer.flip.antisense__chr1:2509806..2509920,+__2558.1.0.0	0	+	chr1	2509898	2509912	Rfx1	14.7931	-
chr1	2509898	2509912	WILDTYPE__Enhancer.flip.sense__chr1:2509806..2509920,-__2129.1.0.0	0	-	chr1	2509898	2509912	Rfx1	14.7931	+
chr1	2509898	2509912	FLIPPED__Enhancer.flip.antisense__chr1:2509806..2509920,+__2558.1.0.0	0	+	chr1	2509898	2509912	Rfx1	11.3276	+
chr1	2509898	2509912	WILDTYPE__Enhancer.flip.sense__chr1:2509806..2509920,-__2129.1.0.0	0	-	chr1	2509898	2509912	Rfx1	11.3276	-
chr1	2509906	2509916	FLIPPED__Enhancer.flip.antisense__chr1:2509806..2509920,+__2558.1.0.0	0	+	chr1	2509906	2509916	REL	12.101	+
chr1	2509906	2509916	WILDTYPE__Enhancer.flip.sense__chr1:2509806..2509920,-__2129.1.0.0	0	-	chr1	2509906	2509916	REL	12.101	-
chr1	2509909	2509919	FLIPPED__Enhancer.flip.antisense__chr1:2509806..2509920,+__2558.1.0.0	0	+	chr1	2509909	2509919	ETV6	10.9038	-
chr1	2509909	2509919	WILDTYPE__Enhancer.flip.sense__chr1:2509806..2509920,-__2129.1.0.0	0	-	chr1	2509909	2509919	ETV6	10.9038	+
chr1	3663935	3663946	WILDTYPE__Antisense.noflip.NA__chr1:3663851..3663965,-__70.1.0.0	0	-	chr1	3663935	3663946	SPDEF	13.7455	-
chr1	3663940	3663952	WILDTYPE__Antisense.noflip.NA__chr1:3663851..3663965,-__70.1.0.0	0	-	chr1	3663940	3663952	EHF	10.7869	-
chr1	3663940	3663952	WILDTYPE__Antisense.noflip.NA__chr1:3663851..3663965,-__70.1.0.0	0	-	chr1	3663940	3663952	ELF4	12.0656	-
chr1	3663941	3663952	WILDTYPE__Antisense.noflip.NA__chr1:3663851..3663965,-__70.1.0.0	0	-	chr1	3663941	3663952	ELF5	12.4727	-
chr1	3663942	3663952	WILDTYPE__Antisense.noflip.NA__chr1:3663851..3663965,-__70.1.0.0	0	-	chr1	3663942	3663952	ELK3	12.0517	-
chr1	3663942	3663952	WILDTYPE__Antisense.noflip.NA__chr1:3663851..3663965,-__70.1.0.0	0	-	chr1	3663942	3663952	ERG	12.5273	-
chr1	3663942	3663952	WILDTYPE__Antisense.noflip.NA__chr1:3663851..3663965,-__70.1.0.0	0	-	chr1	3663942	3663952	ETV1	12.3273	-
chr1	3663942	3663952	WILDTYPE__Antisense.noflip.NA__chr1:3663851..3663965,-__70.1.0.0	0	-	chr1	3663942	3663952	ETV3	11.2254	-
chr1	3663942	3663952	WILDTYPE__Antisense.noflip.NA__chr1:3663851..3663965,-__70.1.0.0	0	-	chr1	3663942	3663952	ETV4	12.0172	-
chr1	3663942	3663952	WILDTYPE__Antisense.noflip.NA__chr1:3663851..3663965,-__70.1.0.0	0	-	chr1	3663942	3663952	ETV5	12.1091	-
chr1	3663942	3663952	WILDTYPE__Antisense.noflip.NA__chr1:3663851..3663965,-__70.1.0.0	0	-	chr1	3663942	3663952	FEV	12.2115	-
chr1	3663942	3663952	WILDTYPE__Antisense.noflip.NA__chr1:3663851..3663965,-__70.1.0.0	0	-	chr1	3663942	3663952	FLI1	12.4468	-
chr1	3663944	3663959	WILDTYPE__Antisense.noflip.NA__chr1:3663851..3663965,-__70.1.0.0	0	-	chr1	3663944	3663959	Klf12	8.77049	+
chr1	3816831	3816846	FLIPPED__mrna.flip.antisense__chr1:3816787..3816901,+__2475.1.0.0	0	+	chr1	3816831	3816846	EGR3	5.93103	-
chr1	3816831	3816846	WILDTYPE_BUT_HAS_SNP__mrna.flip.sense__chr1:3816787..3816901,-__1139.1.0.0	0	-	chr1	3816831	3816846	EGR3	5.93103	+
chr1	3816831	3816846	WILDTYPE_SNP_INDIV__mrna.flip.sense__chr1:3816787..3816901,-__1139.1.1.0	0	-	chr1	3816831	3816846	EGR3	5.93103	+
chr1	3816833	3816847	FLIPPED__mrna.flip.antisense__chr1:3816787..3816901,+__2475.1.0.0	0	+	chr1	3816833	3816847	EGR1	10.1154	-
chr1	3816833	3816847	WILDTYPE_BUT_HAS_SNP__mrna.flip.sense__chr1:3816787..3816901,-__1139.1.0.0	0	-	chr1	3816833	3816847	EGR1	10.1154	+
chr1	3816833	3816847	WILDTYPE_SNP_INDIV__mrna.flip.sense__chr1:3816787..3816901,-__1139.1.1.0	0	-	chr1	3816833	3816847	EGR1	10.1154	+
chr1	3816833	3816844	FLIPPED__mrna.flip.antisense__chr1:3816787..3816901,+__2475.1.0.0	0	+	chr1	3816833	3816844	EGR2	9.55172	-
chr1	3816833	3816844	WILDTYPE_BUT_HAS_SNP__mrna.flip.sense__chr1:3816787..3816901,-__1139.1.0.0	0	-	chr1	3816833	3816844	EGR2	9.55172	+
chr1	3816833	3816844	WILDTYPE_SNP_INDIV__mrna.flip.sense__chr1:3816787..3816901,-__1139.1.1.0	0	-	chr1	3816833	3816844	EGR2	9.55172	+
chr1	3816845	3816853	FLIPPED__mrna.flip.antisense__chr1:3816787..3816901,+__2475.1.0.0	0	+	chr1	3816845	3816853	CREB1	10.8649	-
chr1	3816845	3816853	WILDTYPE_BUT_HAS_SNP__mrna.flip.sense__chr1:3816787..3816901,-__1139.1.0.0	0	-	chr1	3816845	3816853	CREB1	10.8649	+
chr1	3816845	3816853	WILDTYPE_SNP_INDIV__mrna.flip.sense__chr1:3816787..3816901,-__1139.1.1.0	0	-	chr1	3816845	3816853	CREB1	10.8649	+
chr1	3816849	3816860	FLIPPED__mrna.flip.antisense__chr1:3816787..3816901,+__2475.1.0.0	0	+	chr1	3816849	3816860	NRL	11.0192	-
chr1	3816849	3816860	WILDTYPE_BUT_HAS_SNP__mrna.flip.sense__chr1:3816787..3816901,-__1139.1.0.0	0	-	chr1	3816849	3816860	NRL	11.0192	+
chr1	3816852	3816867	WILDTYPE_SNP_INDIV__mrna.flip.sense__chr1:3816787..3816901,-__1139.1.1.0	0	-	chr1	3816852	3816867	NFYB	13.8269	-
chr1	3816852	3816867	FLIPPED__mrna.flip.antisense__chr1:3816787..3816901,+__2475.1.0.0	0	+	chr1	3816852	3816867	NFYB	12.7308	+
chr1	3816852	3816867	WILDTYPE_BUT_HAS_SNP__mrna.flip.sense__chr1:3816787..3816901,-__1139.1.0.0	0	-	chr1	3816852	3816867	NFYB	12.7308	-
chr1	3816855	3816873	FLIPPED__mrna.flip.antisense__chr1:3816787..3816901,+__2475.1.0.0	0	+	chr1	3816855	3816873	NFYA	10.4268	-
chr1	3816855	3816873	WILDTYPE_BUT_HAS_SNP__mrna.flip.sense__chr1:3816787..3816901,-__1139.1.0.0	0	-	chr1	3816855	3816873	NFYA	10.4268	+
chr1	3816855	3816873	WILDTYPE_SNP_INDIV__mrna.flip.sense__chr1:3816787..3816901,-__1139.1.1.0	0	-	chr1	3816855	3816873	NFYA	10.4268	+
chr1	3816859	3816877	FLIPPED__mrna.flip.antisense__chr1:3816787..3816901,+__2475.1.0.0	0	+	chr1	3816859	3816877	GATA1::TAL1	10.0545	+
chr1	3816859	3816877	WILDTYPE_BUT_HAS_SNP__mrna.flip.sense__chr1:3816787..3816901,-__1139.1.0.0	0	-	chr1	3816859	3816877	GATA1::TAL1	10.0545	-
chr1	3816859	3816877	WILDTYPE_SNP_INDIV__mrna.flip.sense__chr1:3816787..3816901,-__1139.1.1.0	0	-	chr1	3816859	3816877	GATA1::TAL1	10.0545	-
chr1	3816859	3816869	FLIPPED__mrna.flip.antisense__chr1:3816787..3816901,+__2475.1.0.0	0	+	chr1	3816859	3816869	Gfi1	12.7561	+
chr1	3816859	3816869	WILDTYPE_BUT_HAS_SNP__mrna.flip.sense__chr1:3816787..3816901,-__1139.1.0.0	0	-	chr1	3816859	3816869	Gfi1	12.7561	-
chr1	3816859	3816869	WILDTYPE_SNP_INDIV__mrna.flip.sense__chr1:3816787..3816901,-__1139.1.1.0	0	-	chr1	3816859	3816869	Gfi1	12.7561	-
chr1	3816860	3816871	FLIPPED__mrna.flip.antisense__chr1:3816787..3816901,+__2475.1.0.0	0	+	chr1	3816860	3816871	Gfi1b	10.8966	+
chr1	3816860	3816871	WILDTYPE_BUT_HAS_SNP__mrna.flip.sense__chr1:3816787..3816901,-__1139.1.0.0	0	-	chr1	3816860	3816871	Gfi1b	10.8966	-
chr1	3816860	3816871	WILDTYPE_SNP_INDIV__mrna.flip.sense__chr1:3816787..3816901,-__1139.1.1.0	0	-	chr1	3816860	3816871	Gfi1b	10.8966	-
chr1	3816881	3816891	FLIPPED__mrna.flip.antisense__chr1:3816787..3816901,+__2475.1.0.0	0	+	chr1	3816881	3816891	Srebf1(var.2)	9.96552	-
chr1	3816881	3816891	WILDTYPE_BUT_HAS_SNP__mrna.flip.sense__chr1:3816787..3816901,-__1139.1.0.0	0	-	chr1	3816881	3816891	Srebf1(var.2)	9.96552	+
chr1	3816881	3816891	WILDTYPE_SNP_INDIV__mrna.flip.sense__chr1:3816787..3816901,-__1139.1.1.0	0	-	chr1	3816881	3816891	Srebf1(var.2)	9.96552	+
chr1	3816881	3816891	FLIPPED__mrna.flip.antisense__chr1:3816787..3816901,+__2475.1.0.0	0	+	chr1	3816881	3816891	Srebf1(var.2)	9.68966	+
chr1	3816881	3816891	WILDTYPE_BUT_HAS_SNP__mrna.flip.sense__chr1:3816787..3816901,-__1139.1.0.0	0	-	chr1	3816881	3816891	Srebf1(var.2)	9.68966	-
chr1	3816881	3816891	WILDTYPE_SNP_INDIV__mrna.flip.sense__chr1:3816787..3816901,-__1139.1.1.0	0	-	chr1	3816881	3816891	Srebf1(var.2)	9.68966	-
chr1	3816881	3816891	FLIPPED__mrna.flip.antisense__chr1:3816787..3816901,+__2475.1.0.0	0	+	chr1	3816881	3816891	SREBF2(var.2)	10.1818	-
chr1	3816881	3816891	WILDTYPE_BUT_HAS_SNP__mrna.flip.sense__chr1:3816787..3816901,-__1139.1.0.0	0	-	chr1	3816881	3816891	SREBF2(var.2)	10.1818	+
chr1	3816881	3816891	WILDTYPE_SNP_INDIV__mrna.flip.sense__chr1:3816787..3816901,-__1139.1.1.0	0	-	chr1	3816881	3816891	SREBF2(var.2)	10.1818	+
chr1	3816881	3816891	FLIPPED__mrna.flip.antisense__chr1:3816787..3816901,+__2475.1.0.0	0	+	chr1	3816881	3816891	TFE3	11.9388	-
chr1	3816881	3816891	WILDTYPE_BUT_HAS_SNP__mrna.flip.sense__chr1:3816787..3816901,-__1139.1.0.0	0	-	chr1	3816881	3816891	TFE3	11.9388	+
chr1	3816881	3816891	WILDTYPE_SNP_INDIV__mrna.flip.sense__chr1:3816787..3816901,-__1139.1.1.0	0	-	chr1	3816881	3816891	TFE3	11.9388	+
chr1	3816881	3816891	FLIPPED__mrna.flip.antisense__chr1:3816787..3816901,+__2475.1.0.0	0	+	chr1	3816881	3816891	TFEB	13.8269	-
chr1	3816881	3816891	WILDTYPE_BUT_HAS_SNP__mrna.flip.sense__chr1:3816787..3816901,-__1139.1.0.0	0	-	chr1	3816881	3816891	TFEB	13.8269	+
chr1	3816881	3816891	WILDTYPE_SNP_INDIV__mrna.flip.sense__chr1:3816787..3816901,-__1139.1.1.0	0	-	chr1	3816881	3816891	TFEB	13.8269	+
chr1	3816881	3816891	FLIPPED__mrna.flip.antisense__chr1:3816787..3816901,+__2475.1.0.0	0	+	chr1	3816881	3816891	TFEB	11.1154	+
chr1	3816881	3816891	WILDTYPE_BUT_HAS_SNP__mrna.flip.sense__chr1:3816787..3816901,-__1139.1.0.0	0	-	chr1	3816881	3816891	TFEB	11.1154	-
chr1	3816881	3816891	WILDTYPE_SNP_INDIV__mrna.flip.sense__chr1:3816787..3816901,-__1139.1.1.0	0	-	chr1	3816881	3816891	TFEB	11.1154	-
chr1	3816881	3816891	FLIPPED__mrna.flip.antisense__chr1:3816787..3816901,+__2475.1.0.0	0	+	chr1	3816881	3816891	TFEC	13.5488	-
chr1	3816881	3816891	WILDTYPE_BUT_HAS_SNP__mrna.flip.sense__chr1:3816787..3816901,-__1139.1.0.0	0	-	chr1	3816881	3816891	TFEC	13.5488	+
chr1	3816881	3816891	WILDTYPE_SNP_INDIV__mrna.flip.sense__chr1:3816787..3816901,-__1139.1.1.0	0	-	chr1	3816881	3816891	TFEC	13.5488	+
chr1	3816881	3816891	FLIPPED__mrna.flip.antisense__chr1:3816787..3816901,+__2475.1.0.0	0	+	chr1	3816881	3816891	TFEC	11.3049	+
chr1	3816881	3816891	WILDTYPE_BUT_HAS_SNP__mrna.flip.sense__chr1:3816787..3816901,-__1139.1.0.0	0	-	chr1	3816881	3816891	TFEC	11.3049	-
chr1	3816881	3816891	WILDTYPE_SNP_INDIV__mrna.flip.sense__chr1:3816787..3816901,-__1139.1.1.0	0	-	chr1	3816881	3816891	TFEC	11.3049	-
chr1	3816881	3816892	FLIPPED__mrna.flip.antisense__chr1:3816787..3816901,+__2475.1.0.0	0	+	chr1	3816881	3816892	USF1	12.3061	+
chr1	3816881	3816892	WILDTYPE_BUT_HAS_SNP__mrna.flip.sense__chr1:3816787..3816901,-__1139.1.0.0	0	-	chr1	3816881	3816892	USF1	12.3061	-
chr1	3816881	3816892	WILDTYPE_SNP_INDIV__mrna.flip.sense__chr1:3816787..3816901,-__1139.1.1.0	0	-	chr1	3816881	3816892	USF1	12.3061	-
chr1	3816881	3816892	FLIPPED__mrna.flip.antisense__chr1:3816787..3816901,+__2475.1.0.0	0	+	chr1	3816881	3816892	USF2	14.449	+
chr1	3816881	3816892	WILDTYPE_BUT_HAS_SNP__mrna.flip.sense__chr1:3816787..3816901,-__1139.1.0.0	0	-	chr1	3816881	3816892	USF2	14.449	-
chr1	3816881	3816892	WILDTYPE_SNP_INDIV__mrna.flip.sense__chr1:3816787..3816901,-__1139.1.1.0	0	-	chr1	3816881	3816892	USF2	14.449	-
chr1	3816884	3816897	FLIPPED__mrna.flip.antisense__chr1:3816787..3816901,+__2475.1.0.0	0	+	chr1	3816884	3816897	NFKB1	5.59184	-
chr1	3816884	3816897	WILDTYPE_BUT_HAS_SNP__mrna.flip.sense__chr1:3816787..3816901,-__1139.1.0.0	0	-	chr1	3816884	3816897	NFKB1	5.59184	+
chr1	3816884	3816897	WILDTYPE_SNP_INDIV__mrna.flip.sense__chr1:3816787..3816901,-__1139.1.1.0	0	-	chr1	3816884	3816897	NFKB1	5.59184	+
chr1	3816884	3816897	FLIPPED__mrna.flip.antisense__chr1:3816787..3816901,+__2475.1.0.0	0	+	chr1	3816884	3816897	NFKB1	2.89796	+
chr1	3816884	3816897	WILDTYPE_BUT_HAS_SNP__mrna.flip.sense__chr1:3816787..3816901,-__1139.1.0.0	0	-	chr1	3816884	3816897	NFKB1	2.89796	-
chr1	3816884	3816897	WILDTYPE_SNP_INDIV__mrna.flip.sense__chr1:3816787..3816901,-__1139.1.1.0	0	-	chr1	3816884	3816897	NFKB1	2.89796	-
chr1	3816890	3816906	FLIPPED__Lincrna.flip.antisense__chr1:3816890..3817004,-__2623.1.0.0	0	-	chr1	3816890	3816906	EGR4	9.70909	-
chr1	3816890	3816906	WILDTYPE_BUT_HAS_SNP__Lincrna.flip.sense__chr1:3816890..3817004,+__72.1.0.0	0	+	chr1	3816890	3816906	EGR4	9.70909	+
chr1	3816890	3816906	WILDTYPE_SNP_INDIV__Lincrna.flip.sense__chr1:3816890..3817004,+__72.1.1.0	0	+	chr1	3816890	3816906	EGR4	9.70909	+
chr1	3816890	3816906	WILDTYPE_SNP_INDIV__Lincrna.flip.sense__chr1:3816890..3817004,+__72.1.2.0	0	+	chr1	3816890	3816906	EGR4	9.70909	+
chr1	3816890	3816906	WILDTYPE_SNP_INDIV__Lincrna.flip.sense__chr1:3816890..3817004,+__72.1.3.0	0	+	chr1	3816890	3816906	EGR4	9.70909	+
chr1	3816890	3816906	WILDTYPE_SNP_PLUS_HAPLO__Lincrna.flip.sense__chr1:3816890..3817004,+__72.1.3.1	0	+	chr1	3816890	3816906	EGR4	9.70909	+
chr1	3816890	3816911	FLIPPED__Lincrna.flip.antisense__chr1:3816890..3817004,-__2623.1.0.0	0	-	chr1	3816890	3816911	ZNF263	12.2857	+
chr1	3816890	3816911	WILDTYPE_BUT_HAS_SNP__Lincrna.flip.sense__chr1:3816890..3817004,+__72.1.0.0	0	+	chr1	3816890	3816911	ZNF263	12.2857	-
chr1	3816890	3816911	WILDTYPE_SNP_INDIV__Lincrna.flip.sense__chr1:3816890..3817004,+__72.1.3.0	0	+	chr1	3816890	3816911	ZNF263	12.2857	-
chr1	3816891	3816907	FLIPPED__Lincrna.flip.antisense__chr1:3816890..3817004,-__2623.1.0.0	0	-	chr1	3816891	3816907	EGR4	9.63636	-
chr1	3816891	3816907	WILDTYPE_BUT_HAS_SNP__Lincrna.flip.sense__chr1:3816890..3817004,+__72.1.0.0	0	+	chr1	3816891	3816907	EGR4	9.63636	+
chr1	3816891	3816907	WILDTYPE_SNP_INDIV__Lincrna.flip.sense__chr1:3816890..3817004,+__72.1.1.0	0	+	chr1	3816891	3816907	EGR4	9.63636	+
chr1	3816891	3816907	WILDTYPE_SNP_INDIV__Lincrna.flip.sense__chr1:3816890..3817004,+__72.1.2.0	0	+	chr1	3816891	3816907	EGR4	9.63636	+
chr1	3816891	3816907	WILDTYPE_SNP_INDIV__Lincrna.flip.sense__chr1:3816890..3817004,+__72.1.3.0	0	+	chr1	3816891	3816907	EGR4	9.63636	+
chr1	3816891	3816907	WILDTYPE_SNP_PLUS_HAPLO__Lincrna.flip.sense__chr1:3816890..3817004,+__72.1.3.1	0	+	chr1	3816891	3816907	EGR4	9.63636	+
chr1	3816891	3816902	FLIPPED__Lincrna.flip.antisense__chr1:3816890..3817004,-__2623.1.0.0	0	-	chr1	3816891	3816902	KLF16	11.9828	-
chr1	3816891	3816902	WILDTYPE_BUT_HAS_SNP__Lincrna.flip.sense__chr1:3816890..3817004,+__72.1.0.0	0	+	chr1	3816891	3816902	KLF16	11.9828	+
chr1	3816891	3816902	WILDTYPE_SNP_INDIV__Lincrna.flip.sense__chr1:3816890..3817004,+__72.1.1.0	0	+	chr1	3816891	3816902	KLF16	11.9828	+
chr1	3816891	3816902	WILDTYPE_SNP_INDIV__Lincrna.flip.sense__chr1:3816890..3817004,+__72.1.2.0	0	+	chr1	3816891	3816902	KLF16	11.9828	+
chr1	3816891	3816902	WILDTYPE_SNP_INDIV__Lincrna.flip.sense__chr1:3816890..3817004,+__72.1.3.0	0	+	chr1	3816891	3816902	KLF16	11.9828	+
chr1	3816891	3816902	WILDTYPE_SNP_PLUS_HAPLO__Lincrna.flip.sense__chr1:3816890..3817004,+__72.1.3.1	0	+	chr1	3816891	3816902	KLF16	11.9828	+
chr1	3816891	3816906	FLIPPED__Lincrna.flip.antisense__chr1:3816890..3817004,-__2623.1.0.0	0	-	chr1	3816891	3816906	NR2C2	9.71429	+
chr1	3816891	3816906	WILDTYPE_BUT_HAS_SNP__Lincrna.flip.sense__chr1:3816890..3817004,+__72.1.0.0	0	+	chr1	3816891	3816906	NR2C2	9.71429	-
chr1	3816891	3816906	WILDTYPE_SNP_INDIV__Lincrna.flip.sense__chr1:3816890..3817004,+__72.1.1.0	0	+	chr1	3816891	3816906	NR2C2	9.71429	-
chr1	3816891	3816906	WILDTYPE_SNP_INDIV__Lincrna.flip.sense__chr1:3816890..3817004,+__72.1.2.0	0	+	chr1	3816891	3816906	NR2C2	9.71429	-
chr1	3816891	3816906	WILDTYPE_SNP_INDIV__Lincrna.flip.sense__chr1:3816890..3817004,+__72.1.3.0	0	+	chr1	3816891	3816906	NR2C2	9.71429	-
chr1	3816891	3816906	WILDTYPE_SNP_PLUS_HAPLO__Lincrna.flip.sense__chr1:3816890..3817004,+__72.1.3.1	0	+	chr1	3816891	3816906	NR2C2	9.71429	-
chr1	3816891	3816911	FLIPPED__Lincrna.flip.antisense__chr1:3816890..3817004,-__2623.1.0.0	0	-	chr1	3816891	3816911	RREB1	8.97248	-
chr1	3816891	3816911	WILDTYPE_BUT_HAS_SNP__Lincrna.flip.sense__chr1:3816890..3817004,+__72.1.0.0	0	+	chr1	3816891	3816911	RREB1	8.97248	+
chr1	3816891	3816911	WILDTYPE_SNP_INDIV__Lincrna.flip.sense__chr1:3816890..3817004,+__72.1.3.0	0	+	chr1	3816891	3816911	RREB1	8.97248	+
chr1	3816891	3816911	WILDTYPE_SNP_INDIV__Lincrna.flip.sense__chr1:3816890..3817004,+__72.1.1.0	0	+	chr1	3816891	3816911	RREB1	8.36697	+
chr1	3816891	3816911	WILDTYPE_SNP_INDIV__Lincrna.flip.sense__chr1:3816890..3817004,+__72.1.2.0	0	+	chr1	3816891	3816911	RREB1	5.91743	+
chr1	3816891	3816911	WILDTYPE_SNP_PLUS_HAPLO__Lincrna.flip.sense__chr1:3816890..3817004,+__72.1.3.1	0	+	chr1	3816891	3816911	RREB1	5.31193	+
chr1	3816891	3816903	FLIPPED__Lincrna.flip.antisense__chr1:3816890..3817004,-__2623.1.0.0	0	-	chr1	3816891	3816903	SP8	11.5263	-
chr1	3816891	3816903	WILDTYPE_BUT_HAS_SNP__Lincrna.flip.sense__chr1:3816890..3817004,+__72.1.0.0	0	+	chr1	3816891	3816903	SP8	11.5263	+
chr1	3816891	3816903	WILDTYPE_SNP_INDIV__Lincrna.flip.sense__chr1:3816890..3817004,+__72.1.1.0	0	+	chr1	3816891	3816903	SP8	11.5263	+
chr1	3816891	3816903	WILDTYPE_SNP_INDIV__Lincrna.flip.sense__chr1:3816890..3817004,+__72.1.2.0	0	+	chr1	3816891	3816903	SP8	11.5263	+
chr1	3816891	3816903	WILDTYPE_SNP_INDIV__Lincrna.flip.sense__chr1:3816890..3817004,+__72.1.3.0	0	+	chr1	3816891	3816903	SP8	11.5263	+
chr1	3816891	3816903	WILDTYPE_SNP_PLUS_HAPLO__Lincrna.flip.sense__chr1:3816890..3817004,+__72.1.3.1	0	+	chr1	3816891	3816903	SP8	11.5263	+
chr1	3816891	3816901	FLIPPED__Lincrna.flip.antisense__chr1:3816890..3817004,-__2623.1.0.0	0	-	chr1	3816891	3816901	ZNF740	13.8349	-
chr1	3816891	3816901	FLIPPED__mrna.flip.antisense__chr1:3816787..3816901,+__2475.1.0.0	0	+	chr1	3816891	3816901	ZNF740	13.8349	+
chr1	3816891	3816901	WILDTYPE_BUT_HAS_SNP__Lincrna.flip.sense__chr1:3816890..3817004,+__72.1.0.0	0	+	chr1	3816891	3816901	ZNF740	13.8349	+
chr1	3816891	3816901	WILDTYPE_BUT_HAS_SNP__mrna.flip.sense__chr1:3816787..3816901,-__1139.1.0.0	0	-	chr1	3816891	3816901	ZNF740	13.8349	-
chr1	3816891	3816901	WILDTYPE_SNP_INDIV__Lincrna.flip.sense__chr1:3816890..3817004,+__72.1.1.0	0	+	chr1	3816891	3816901	ZNF740	13.8349	+
chr1	3816891	3816901	WILDTYPE_SNP_INDIV__Lincrna.flip.sense__chr1:3816890..3817004,+__72.1.2.0	0	+	chr1	3816891	3816901	ZNF740	13.8349	+
chr1	3816891	3816901	WILDTYPE_SNP_INDIV__Lincrna.flip.sense__chr1:3816890..3817004,+__72.1.3.0	0	+	chr1	3816891	3816901	ZNF740	13.8349	+
chr1	3816891	3816901	WILDTYPE_SNP_INDIV__mrna.flip.sense__chr1:3816787..3816901,-__1139.1.1.0	0	-	chr1	3816891	3816901	ZNF740	13.8349	-
chr1	3816891	3816901	WILDTYPE_SNP_PLUS_HAPLO__Lincrna.flip.sense__chr1:3816890..3817004,+__72.1.3.1	0	+	chr1	3816891	3816901	ZNF740	13.8349	+
chr1	3816892	3816903	FLIPPED__Lincrna.flip.antisense__chr1:3816890..3817004,-__2623.1.0.0	0	-	chr1	3816892	3816903	KLF16	13.431	-
chr1	3816892	3816903	WILDTYPE_BUT_HAS_SNP__Lincrna.flip.sense__chr1:3816890..3817004,+__72.1.0.0	0	+	chr1	3816892	3816903	KLF16	13.431	+
chr1	3816892	3816903	WILDTYPE_SNP_INDIV__Lincrna.flip.sense__chr1:3816890..3817004,+__72.1.1.0	0	+	chr1	3816892	3816903	KLF16	13.431	+
chr1	3816892	3816903	WILDTYPE_SNP_INDIV__Lincrna.flip.sense__chr1:3816890..3817004,+__72.1.2.0	0	+	chr1	3816892	3816903	KLF16	13.431	+
chr1	3816892	3816903	WILDTYPE_SNP_INDIV__Lincrna.flip.sense__chr1:3816890..3817004,+__72.1.3.0	0	+	chr1	3816892	3816903	KLF16	13.431	+
chr1	3816892	3816903	WILDTYPE_SNP_PLUS_HAPLO__Lincrna.flip.sense__chr1:3816890..3817004,+__72.1.3.1	0	+	chr1	3816892	3816903	KLF16	13.431	+
chr1	3816892	3816906	FLIPPED__Lincrna.flip.antisense__chr1:3816890..3817004,-__2623.1.0.0	0	-	chr1	3816892	3816906	PLAG1	5.63265	+
chr1	3816892	3816906	WILDTYPE_BUT_HAS_SNP__Lincrna.flip.sense__chr1:3816890..3817004,+__72.1.0.0	0	+	chr1	3816892	3816906	PLAG1	5.63265	-
chr1	3816892	3816906	WILDTYPE_SNP_INDIV__Lincrna.flip.sense__chr1:3816890..3817004,+__72.1.1.0	0	+	chr1	3816892	3816906	PLAG1	5.63265	-
chr1	3816892	3816906	WILDTYPE_SNP_INDIV__Lincrna.flip.sense__chr1:3816890..3817004,+__72.1.2.0	0	+	chr1	3816892	3816906	PLAG1	5.63265	-
chr1	3816892	3816906	WILDTYPE_SNP_INDIV__Lincrna.flip.sense__chr1:3816890..3817004,+__72.1.3.0	0	+	chr1	3816892	3816906	PLAG1	5.63265	-
chr1	3816892	3816906	WILDTYPE_SNP_PLUS_HAPLO__Lincrna.flip.sense__chr1:3816890..3817004,+__72.1.3.1	0	+	chr1	3816892	3816906	PLAG1	5.63265	-
chr1	3816892	3816912	FLIPPED__Lincrna.flip.antisense__chr1:3816890..3817004,-__2623.1.0.0	0	-	chr1	3816892	3816912	RREB1	15.0092	-
chr1	3816892	3816912	WILDTYPE_BUT_HAS_SNP__Lincrna.flip.sense__chr1:3816890..3817004,+__72.1.0.0	0	+	chr1	3816892	3816912	RREB1	15.0092	+
chr1	3816892	3816912	WILDTYPE_SNP_INDIV__Lincrna.flip.sense__chr1:3816890..3817004,+__72.1.3.0	0	+	chr1	3816892	3816912	RREB1	15.0092	+
chr1	3816892	3816912	WILDTYPE_SNP_INDIV__Lincrna.flip.sense__chr1:3816890..3817004,+__72.1.1.0	0	+	chr1	3816892	3816912	RREB1	14.4037	+
chr1	3816892	3816912	WILDTYPE_SNP_INDIV__Lincrna.flip.sense__chr1:3816890..3817004,+__72.1.2.0	0	+	chr1	3816892	3816912	RREB1	14.1468	+
chr1	3816892	3816912	WILDTYPE_SNP_PLUS_HAPLO__Lincrna.flip.sense__chr1:3816890..3817004,+__72.1.3.1	0	+	chr1	3816892	3816912	RREB1	13.5413	+
chr1	3816892	3816903	FLIPPED__Lincrna.flip.antisense__chr1:3816890..3817004,-__2623.1.0.0	0	-	chr1	3816892	3816903	SP3	11.9024	-
chr1	3816892	3816903	WILDTYPE_BUT_HAS_SNP__Lincrna.flip.sense__chr1:3816890..3817004,+__72.1.0.0	0	+	chr1	3816892	3816903	SP3	11.9024	+
chr1	3816892	3816903	WILDTYPE_SNP_INDIV__Lincrna.flip.sense__chr1:3816890..3817004,+__72.1.1.0	0	+	chr1	3816892	3816903	SP3	11.9024	+
chr1	3816892	3816903	WILDTYPE_SNP_INDIV__Lincrna.flip.sense__chr1:3816890..3817004,+__72.1.2.0	0	+	chr1	3816892	3816903	SP3	11.9024	+
chr1	3816892	3816903	WILDTYPE_SNP_INDIV__Lincrna.flip.sense__chr1:3816890..3817004,+__72.1.3.0	0	+	chr1	3816892	3816903	SP3	11.9024	+
chr1	3816892	3816903	WILDTYPE_SNP_PLUS_HAPLO__Lincrna.flip.sense__chr1:3816890..3817004,+__72.1.3.1	0	+	chr1	3816892	3816903	SP3	11.9024	+
chr1	3816892	3816904	FLIPPED__Lincrna.flip.antisense__chr1:3816890..3817004,-__2623.1.0.0	0	-	chr1	3816892	3816904	SP8	13.25	-
chr1	3816892	3816904	WILDTYPE_BUT_HAS_SNP__Lincrna.flip.sense__chr1:3816890..3817004,+__72.1.0.0	0	+	chr1	3816892	3816904	SP8	13.25	+
chr1	3816892	3816904	WILDTYPE_SNP_INDIV__Lincrna.flip.sense__chr1:3816890..3817004,+__72.1.1.0	0	+	chr1	3816892	3816904	SP8	13.25	+
chr1	3816892	3816904	WILDTYPE_SNP_INDIV__Lincrna.flip.sense__chr1:3816890..3817004,+__72.1.2.0	0	+	chr1	3816892	3816904	SP8	13.25	+
chr1	3816892	3816904	WILDTYPE_SNP_INDIV__Lincrna.flip.sense__chr1:3816890..3817004,+__72.1.3.0	0	+	chr1	3816892	3816904	SP8	13.25	+
chr1	3816892	3816904	WILDTYPE_SNP_PLUS_HAPLO__Lincrna.flip.sense__chr1:3816890..3817004,+__72.1.3.1	0	+	chr1	3816892	3816904	SP8	13.25	+
chr1	3816892	3816902	FLIPPED__Lincrna.flip.antisense__chr1:3816890..3817004,-__2623.1.0.0	0	-	chr1	3816892	3816902	ZNF740	16.5505	-
chr1	3816892	3816902	WILDTYPE_BUT_HAS_SNP__Lincrna.flip.sense__chr1:3816890..3817004,+__72.1.0.0	0	+	chr1	3816892	3816902	ZNF740	16.5505	+
chr1	3816892	3816902	WILDTYPE_SNP_INDIV__Lincrna.flip.sense__chr1:3816890..3817004,+__72.1.1.0	0	+	chr1	3816892	3816902	ZNF740	16.5505	+
chr1	3816892	3816902	WILDTYPE_SNP_INDIV__Lincrna.flip.sense__chr1:3816890..3817004,+__72.1.2.0	0	+	chr1	3816892	3816902	ZNF740	16.5505	+
chr1	3816892	3816902	WILDTYPE_SNP_INDIV__Lincrna.flip.sense__chr1:3816890..3817004,+__72.1.3.0	0	+	chr1	3816892	3816902	ZNF740	16.5505	+
chr1	3816892	3816902	WILDTYPE_SNP_PLUS_HAPLO__Lincrna.flip.sense__chr1:3816890..3817004,+__72.1.3.1	0	+	chr1	3816892	3816902	ZNF740	16.5505	+
chr1	3816893	3816909	WILDTYPE_SNP_INDIV__Lincrna.flip.sense__chr1:3816890..3817004,+__72.1.1.0	0	+	chr1	3816893	3816909	EGR4	10.0727	+
chr1	3816893	3816909	WILDTYPE_SNP_PLUS_HAPLO__Lincrna.flip.sense__chr1:3816890..3817004,+__72.1.3.1	0	+	chr1	3816893	3816909	EGR4	10.0727	+
chr1	3816893	3816904	FLIPPED__Lincrna.flip.antisense__chr1:3816890..3817004,-__2623.1.0.0	0	-	chr1	3816893	3816904	KLF16	13.431	-
chr1	3816893	3816904	WILDTYPE_BUT_HAS_SNP__Lincrna.flip.sense__chr1:3816890..3817004,+__72.1.0.0	0	+	chr1	3816893	3816904	KLF16	13.431	+
chr1	3816893	3816904	WILDTYPE_SNP_INDIV__Lincrna.flip.sense__chr1:3816890..3817004,+__72.1.1.0	0	+	chr1	3816893	3816904	KLF16	13.431	+
chr1	3816893	3816904	WILDTYPE_SNP_INDIV__Lincrna.flip.sense__chr1:3816890..3817004,+__72.1.2.0	0	+	chr1	3816893	3816904	KLF16	13.431	+
chr1	3816893	3816904	WILDTYPE_SNP_INDIV__Lincrna.flip.sense__chr1:3816890..3817004,+__72.1.3.0	0	+	chr1	3816893	3816904	KLF16	13.431	+
chr1	3816893	3816904	WILDTYPE_SNP_PLUS_HAPLO__Lincrna.flip.sense__chr1:3816890..3817004,+__72.1.3.1	0	+	chr1	3816893	3816904	KLF16	13.431	+
chr1	3816893	3816907	FLIPPED__Lincrna.flip.antisense__chr1:3816890..3817004,-__2623.1.0.0	0	-	chr1	3816893	3816907	PLAG1	5.63265	+
chr1	3816893	3816907	WILDTYPE_BUT_HAS_SNP__Lincrna.flip.sense__chr1:3816890..3817004,+__72.1.0.0	0	+	chr1	3816893	3816907	PLAG1	5.63265	-
chr1	3816893	3816907	WILDTYPE_SNP_INDIV__Lincrna.flip.sense__chr1:3816890..3817004,+__72.1.1.0	0	+	chr1	3816893	3816907	PLAG1	5.63265	-
chr1	3816893	3816907	WILDTYPE_SNP_INDIV__Lincrna.flip.sense__chr1:3816890..3817004,+__72.1.2.0	0	+	chr1	3816893	3816907	PLAG1	5.63265	-
chr1	3816893	3816907	WILDTYPE_SNP_INDIV__Lincrna.flip.sense__chr1:3816890..3817004,+__72.1.3.0	0	+	chr1	3816893	3816907	PLAG1	5.63265	-
chr1	3816893	3816907	WILDTYPE_SNP_PLUS_HAPLO__Lincrna.flip.sense__chr1:3816890..3817004,+__72.1.3.1	0	+	chr1	3816893	3816907	PLAG1	5.63265	-
chr1	3816893	3816904	FLIPPED__Lincrna.flip.antisense__chr1:3816890..3817004,-__2623.1.0.0	0	-	chr1	3816893	3816904	SP3	11.9024	-
chr1	3816893	3816904	WILDTYPE_BUT_HAS_SNP__Lincrna.flip.sense__chr1:3816890..3817004,+__72.1.0.0	0	+	chr1	3816893	3816904	SP3	11.9024	+
chr1	3816893	3816904	WILDTYPE_SNP_INDIV__Lincrna.flip.sense__chr1:3816890..3817004,+__72.1.1.0	0	+	chr1	3816893	3816904	SP3	11.9024	+
chr1	3816893	3816904	WILDTYPE_SNP_INDIV__Lincrna.flip.sense__chr1:3816890..3817004,+__72.1.2.0	0	+	chr1	3816893	3816904	SP3	11.9024	+
chr1	3816893	3816904	WILDTYPE_SNP_INDIV__Lincrna.flip.sense__chr1:3816890..3817004,+__72.1.3.0	0	+	chr1	3816893	3816904	SP3	11.9024	+
chr1	3816893	3816904	WILDTYPE_SNP_PLUS_HAPLO__Lincrna.flip.sense__chr1:3816890..3817004,+__72.1.3.1	0	+	chr1	3816893	3816904	SP3	11.9024	+
chr1	3816893	3816905	FLIPPED__Lincrna.flip.antisense__chr1:3816890..3817004,-__2623.1.0.0	0	-	chr1	3816893	3816905	SP8	13.25	-
chr1	3816893	3816905	WILDTYPE_BUT_HAS_SNP__Lincrna.flip.sense__chr1:3816890..3817004,+__72.1.0.0	0	+	chr1	3816893	3816905	SP8	13.25	+
chr1	3816893	3816905	WILDTYPE_SNP_INDIV__Lincrna.flip.sense__chr1:3816890..3817004,+__72.1.1.0	0	+	chr1	3816893	3816905	SP8	13.25	+
chr1	3816893	3816905	WILDTYPE_SNP_INDIV__Lincrna.flip.sense__chr1:3816890..3817004,+__72.1.2.0	0	+	chr1	3816893	3816905	SP8	13.25	+
chr1	3816893	3816905	WILDTYPE_SNP_INDIV__Lincrna.flip.sense__chr1:3816890..3817004,+__72.1.3.0	0	+	chr1	3816893	3816905	SP8	13.25	+
chr1	3816893	3816905	WILDTYPE_SNP_PLUS_HAPLO__Lincrna.flip.sense__chr1:3816890..3817004,+__72.1.3.1	0	+	chr1	3816893	3816905	SP8	13.25	+
chr1	3816893	3816903	FLIPPED__Lincrna.flip.antisense__chr1:3816890..3817004,-__2623.1.0.0	0	-	chr1	3816893	3816903	ZNF740	16.5505	-
chr1	3816893	3816903	WILDTYPE_BUT_HAS_SNP__Lincrna.flip.sense__chr1:3816890..3817004,+__72.1.0.0	0	+	chr1	3816893	3816903	ZNF740	16.5505	+
chr1	3816893	3816903	WILDTYPE_SNP_INDIV__Lincrna.flip.sense__chr1:3816890..3817004,+__72.1.1.0	0	+	chr1	3816893	3816903	ZNF740	16.5505	+
chr1	3816893	3816903	WILDTYPE_SNP_INDIV__Lincrna.flip.sense__chr1:3816890..3817004,+__72.1.2.0	0	+	chr1	3816893	3816903	ZNF740	16.5505	+
chr1	3816893	3816903	WILDTYPE_SNP_INDIV__Lincrna.flip.sense__chr1:3816890..3817004,+__72.1.3.0	0	+	chr1	3816893	3816903	ZNF740	16.5505	+
chr1	3816893	3816903	WILDTYPE_SNP_PLUS_HAPLO__Lincrna.flip.sense__chr1:3816890..3817004,+__72.1.3.1	0	+	chr1	3816893	3816903	ZNF740	16.5505	+
chr1	3816894	3816910	WILDTYPE_SNP_INDIV__Lincrna.flip.sense__chr1:3816890..3817004,+__72.1.1.0	0	+	chr1	3816894	3816910	EGR4	9.52727	+
chr1	3816894	3816905	FLIPPED__Lincrna.flip.antisense__chr1:3816890..3817004,-__2623.1.0.0	0	-	chr1	3816894	3816905	KLF16	13.431	-
chr1	3816894	3816905	WILDTYPE_BUT_HAS_SNP__Lincrna.flip.sense__chr1:3816890..3817004,+__72.1.0.0	0	+	chr1	3816894	3816905	KLF16	13.431	+
chr1	3816894	3816905	WILDTYPE_SNP_INDIV__Lincrna.flip.sense__chr1:3816890..3817004,+__72.1.1.0	0	+	chr1	3816894	3816905	KLF16	13.431	+
chr1	3816894	3816905	WILDTYPE_SNP_INDIV__Lincrna.flip.sense__chr1:3816890..3817004,+__72.1.2.0	0	+	chr1	3816894	3816905	KLF16	13.431	+
chr1	3816894	3816905	WILDTYPE_SNP_INDIV__Lincrna.flip.sense__chr1:3816890..3817004,+__72.1.3.0	0	+	chr1	3816894	3816905	KLF16	13.431	+
chr1	3816894	3816905	WILDTYPE_SNP_PLUS_HAPLO__Lincrna.flip.sense__chr1:3816890..3817004,+__72.1.3.1	0	+	chr1	3816894	3816905	KLF16	13.431	+
chr1	3816894	3816908	FLIPPED__Lincrna.flip.antisense__chr1:3816890..3817004,-__2623.1.0.0	0	-	chr1	3816894	3816908	PLAG1	5.63265	+
chr1	3816894	3816908	WILDTYPE_BUT_HAS_SNP__Lincrna.flip.sense__chr1:3816890..3817004,+__72.1.0.0	0	+	chr1	3816894	3816908	PLAG1	5.63265	-
chr1	3816894	3816908	WILDTYPE_SNP_INDIV__Lincrna.flip.sense__chr1:3816890..3817004,+__72.1.2.0	0	+	chr1	3816894	3816908	PLAG1	5.63265	-
chr1	3816894	3816908	WILDTYPE_SNP_INDIV__Lincrna.flip.sense__chr1:3816890..3817004,+__72.1.3.0	0	+	chr1	3816894	3816908	PLAG1	5.63265	-
chr1	3816894	3816914	FLIPPED__Lincrna.flip.antisense__chr1:3816890..3817004,-__2623.1.0.0	0	-	chr1	3816894	3816914	RREB1	9.87156	-
chr1	3816894	3816914	WILDTYPE_BUT_HAS_SNP__Lincrna.flip.sense__chr1:3816890..3817004,+__72.1.0.0	0	+	chr1	3816894	3816914	RREB1	9.87156	+
chr1	3816894	3816914	WILDTYPE_SNP_INDIV__Lincrna.flip.sense__chr1:3816890..3817004,+__72.1.3.0	0	+	chr1	3816894	3816914	RREB1	9.87156	+
chr1	3816894	3816914	WILDTYPE_SNP_INDIV__Lincrna.flip.sense__chr1:3816890..3817004,+__72.1.2.0	0	+	chr1	3816894	3816914	RREB1	9.26606	+
chr1	3816894	3816914	WILDTYPE_SNP_INDIV__Lincrna.flip.sense__chr1:3816890..3817004,+__72.1.1.0	0	+	chr1	3816894	3816914	RREB1	9.00917	+
chr1	3816894	3816914	WILDTYPE_SNP_PLUS_HAPLO__Lincrna.flip.sense__chr1:3816890..3817004,+__72.1.3.1	0	+	chr1	3816894	3816914	RREB1	8.40367	+
chr1	3816894	3816905	FLIPPED__Lincrna.flip.antisense__chr1:3816890..3817004,-__2623.1.0.0	0	-	chr1	3816894	3816905	SP3	11.9024	-
chr1	3816894	3816905	WILDTYPE_BUT_HAS_SNP__Lincrna.flip.sense__chr1:3816890..3817004,+__72.1.0.0	0	+	chr1	3816894	3816905	SP3	11.9024	+
chr1	3816894	3816905	WILDTYPE_SNP_INDIV__Lincrna.flip.sense__chr1:3816890..3817004,+__72.1.1.0	0	+	chr1	3816894	3816905	SP3	11.9024	+
chr1	3816894	3816905	WILDTYPE_SNP_INDIV__Lincrna.flip.sense__chr1:3816890..3817004,+__72.1.2.0	0	+	chr1	3816894	3816905	SP3	11.9024	+
chr1	3816894	3816905	WILDTYPE_SNP_INDIV__Lincrna.flip.sense__chr1:3816890..3817004,+__72.1.3.0	0	+	chr1	3816894	3816905	SP3	11.9024	+
chr1	3816894	3816905	WILDTYPE_SNP_PLUS_HAPLO__Lincrna.flip.sense__chr1:3816890..3817004,+__72.1.3.1	0	+	chr1	3816894	3816905	SP3	11.9024	+
chr1	3816894	3816906	FLIPPED__Lincrna.flip.antisense__chr1:3816890..3817004,-__2623.1.0.0	0	-	chr1	3816894	3816906	SP8	13.25	-
chr1	3816894	3816906	WILDTYPE_BUT_HAS_SNP__Lincrna.flip.sense__chr1:3816890..3817004,+__72.1.0.0	0	+	chr1	3816894	3816906	SP8	13.25	+
chr1	3816894	3816906	WILDTYPE_SNP_INDIV__Lincrna.flip.sense__chr1:3816890..3817004,+__72.1.1.0	0	+	chr1	3816894	3816906	SP8	13.25	+
chr1	3816894	3816906	WILDTYPE_SNP_INDIV__Lincrna.flip.sense__chr1:3816890..3817004,+__72.1.2.0	0	+	chr1	3816894	3816906	SP8	13.25	+
chr1	3816894	3816906	WILDTYPE_SNP_INDIV__Lincrna.flip.sense__chr1:3816890..3817004,+__72.1.3.0	0	+	chr1	3816894	3816906	SP8	13.25	+
chr1	3816894	3816906	WILDTYPE_SNP_PLUS_HAPLO__Lincrna.flip.sense__chr1:3816890..3817004,+__72.1.3.1	0	+	chr1	3816894	3816906	SP8	13.25	+
chr1	3816894	3816904	FLIPPED__Lincrna.flip.antisense__chr1:3816890..3817004,-__2623.1.0.0	0	-	chr1	3816894	3816904	ZNF740	16.5505	-
chr1	3816894	3816904	WILDTYPE_BUT_HAS_SNP__Lincrna.flip.sense__chr1:3816890..3817004,+__72.1.0.0	0	+	chr1	3816894	3816904	ZNF740	16.5505	+
chr1	3816894	3816904	WILDTYPE_SNP_INDIV__Lincrna.flip.sense__chr1:3816890..3817004,+__72.1.1.0	0	+	chr1	3816894	3816904	ZNF740	16.5505	+
chr1	3816894	3816904	WILDTYPE_SNP_INDIV__Lincrna.flip.sense__chr1:3816890..3817004,+__72.1.2.0	0	+	chr1	3816894	3816904	ZNF740	16.5505	+
chr1	3816894	3816904	WILDTYPE_SNP_INDIV__Lincrna.flip.sense__chr1:3816890..3817004,+__72.1.3.0	0	+	chr1	3816894	3816904	ZNF740	16.5505	+
chr1	3816894	3816904	WILDTYPE_SNP_PLUS_HAPLO__Lincrna.flip.sense__chr1:3816890..3817004,+__72.1.3.1	0	+	chr1	3816894	3816904	ZNF740	16.5505	+
chr1	3816895	3816910	WILDTYPE_SNP_INDIV__Lincrna.flip.sense__chr1:3816890..3817004,+__72.1.1.0	0	+	chr1	3816895	3816910	EGR3	8.96552	+
chr1	3816895	3816910	WILDTYPE_SNP_PLUS_HAPLO__Lincrna.flip.sense__chr1:3816890..3817004,+__72.1.3.1	0	+	chr1	3816895	3816910	EGR3	8.86207	+
chr1	3816895	3816911	WILDTYPE_SNP_PLUS_HAPLO__Lincrna.flip.sense__chr1:3816890..3817004,+__72.1.3.1	0	+	chr1	3816895	3816911	EGR4	11.9818	+
chr1	3816895	3816911	WILDTYPE_SNP_INDIV__Lincrna.flip.sense__chr1:3816890..3817004,+__72.1.1.0	0	+	chr1	3816895	3816911	EGR4	11.4182	+
chr1	3816895	3816911	WILDTYPE_SNP_INDIV__Lincrna.flip.sense__chr1:3816890..3817004,+__72.1.2.0	0	+	chr1	3816895	3816911	EGR4	9.81818	+
chr1	3816895	3816906	FLIPPED__Lincrna.flip.antisense__chr1:3816890..3817004,-__2623.1.0.0	0	-	chr1	3816895	3816906	KLF16	13.431	-
chr1	3816895	3816906	WILDTYPE_BUT_HAS_SNP__Lincrna.flip.sense__chr1:3816890..3817004,+__72.1.0.0	0	+	chr1	3816895	3816906	KLF16	13.431	+
chr1	3816895	3816906	WILDTYPE_SNP_INDIV__Lincrna.flip.sense__chr1:3816890..3817004,+__72.1.1.0	0	+	chr1	3816895	3816906	KLF16	13.431	+
chr1	3816895	3816906	WILDTYPE_SNP_INDIV__Lincrna.flip.sense__chr1:3816890..3817004,+__72.1.2.0	0	+	chr1	3816895	3816906	KLF16	13.431	+
chr1	3816895	3816906	WILDTYPE_SNP_INDIV__Lincrna.flip.sense__chr1:3816890..3817004,+__72.1.3.0	0	+	chr1	3816895	3816906	KLF16	13.431	+
chr1	3816895	3816906	WILDTYPE_SNP_PLUS_HAPLO__Lincrna.flip.sense__chr1:3816890..3817004,+__72.1.3.1	0	+	chr1	3816895	3816906	KLF16	13.431	+
chr1	3816895	3816909	FLIPPED__Lincrna.flip.antisense__chr1:3816890..3817004,-__2623.1.0.0	0	-	chr1	3816895	3816909	PLAG1	5.63265	+
chr1	3816895	3816909	WILDTYPE_BUT_HAS_SNP__Lincrna.flip.sense__chr1:3816890..3817004,+__72.1.0.0	0	+	chr1	3816895	3816909	PLAG1	5.63265	-
chr1	3816895	3816909	WILDTYPE_SNP_INDIV__Lincrna.flip.sense__chr1:3816890..3817004,+__72.1.2.0	0	+	chr1	3816895	3816909	PLAG1	5.63265	-
chr1	3816895	3816909	WILDTYPE_SNP_INDIV__Lincrna.flip.sense__chr1:3816890..3817004,+__72.1.3.0	0	+	chr1	3816895	3816909	PLAG1	5.63265	-
chr1	3816895	3816906	FLIPPED__Lincrna.flip.antisense__chr1:3816890..3817004,-__2623.1.0.0	0	-	chr1	3816895	3816906	SP3	11.9024	-
chr1	3816895	3816906	WILDTYPE_BUT_HAS_SNP__Lincrna.flip.sense__chr1:3816890..3817004,+__72.1.0.0	0	+	chr1	3816895	3816906	SP3	11.9024	+
chr1	3816895	3816906	WILDTYPE_SNP_INDIV__Lincrna.flip.sense__chr1:3816890..3817004,+__72.1.1.0	0	+	chr1	3816895	3816906	SP3	11.9024	+
chr1	3816895	3816906	WILDTYPE_SNP_INDIV__Lincrna.flip.sense__chr1:3816890..3817004,+__72.1.2.0	0	+	chr1	3816895	3816906	SP3	11.9024	+
chr1	3816895	3816906	WILDTYPE_SNP_INDIV__Lincrna.flip.sense__chr1:3816890..3817004,+__72.1.3.0	0	+	chr1	3816895	3816906	SP3	11.9024	+
chr1	3816895	3816906	WILDTYPE_SNP_PLUS_HAPLO__Lincrna.flip.sense__chr1:3816890..3817004,+__72.1.3.1	0	+	chr1	3816895	3816906	SP3	11.9024	+
chr1	3816895	3816907	FLIPPED__Lincrna.flip.antisense__chr1:3816890..3817004,-__2623.1.0.0	0	-	chr1	3816895	3816907	SP8	13.25	-
chr1	3816895	3816907	WILDTYPE_BUT_HAS_SNP__Lincrna.flip.sense__chr1:3816890..3817004,+__72.1.0.0	0	+	chr1	3816895	3816907	SP8	13.25	+
chr1	3816895	3816907	WILDTYPE_SNP_INDIV__Lincrna.flip.sense__chr1:3816890..3817004,+__72.1.1.0	0	+	chr1	3816895	3816907	SP8	13.25	+
chr1	3816895	3816907	WILDTYPE_SNP_INDIV__Lincrna.flip.sense__chr1:3816890..3817004,+__72.1.2.0	0	+	chr1	3816895	3816907	SP8	13.25	+
chr1	3816895	3816907	WILDTYPE_SNP_INDIV__Lincrna.flip.sense__chr1:3816890..3817004,+__72.1.3.0	0	+	chr1	3816895	3816907	SP8	13.25	+
chr1	3816895	3816907	WILDTYPE_SNP_PLUS_HAPLO__Lincrna.flip.sense__chr1:3816890..3817004,+__72.1.3.1	0	+	chr1	3816895	3816907	SP8	13.25	+
chr1	3816895	3816905	FLIPPED__Lincrna.flip.antisense__chr1:3816890..3817004,-__2623.1.0.0	0	-	chr1	3816895	3816905	ZNF740	16.5505	-
chr1	3816895	3816905	WILDTYPE_BUT_HAS_SNP__Lincrna.flip.sense__chr1:3816890..3817004,+__72.1.0.0	0	+	chr1	3816895	3816905	ZNF740	16.5505	+
chr1	3816895	3816905	WILDTYPE_SNP_INDIV__Lincrna.flip.sense__chr1:3816890..3817004,+__72.1.1.0	0	+	chr1	3816895	3816905	ZNF740	16.5505	+
chr1	3816895	3816905	WILDTYPE_SNP_INDIV__Lincrna.flip.sense__chr1:3816890..3817004,+__72.1.2.0	0	+	chr1	3816895	3816905	ZNF740	16.5505	+
chr1	3816895	3816905	WILDTYPE_SNP_INDIV__Lincrna.flip.sense__chr1:3816890..3817004,+__72.1.3.0	0	+	chr1	3816895	3816905	ZNF740	16.5505	+
chr1	3816895	3816905	WILDTYPE_SNP_PLUS_HAPLO__Lincrna.flip.sense__chr1:3816890..3817004,+__72.1.3.1	0	+	chr1	3816895	3816905	ZNF740	16.5505	+
chr1	3816896	3816912	WILDTYPE_SNP_INDIV__Lincrna.flip.sense__chr1:3816890..3817004,+__72.1.2.0	0	+	chr1	3816896	3816912	EGR4	10.0364	+
chr1	3816896	3816912	FLIPPED__Lincrna.flip.antisense__chr1:3816890..3817004,-__2623.1.0.0	0	-	chr1	3816896	3816912	EGR4	10.0182	-
chr1	3816896	3816912	WILDTYPE_BUT_HAS_SNP__Lincrna.flip.sense__chr1:3816890..3817004,+__72.1.0.0	0	+	chr1	3816896	3816912	EGR4	10.0182	+
chr1	3816896	3816912	WILDTYPE_SNP_INDIV__Lincrna.flip.sense__chr1:3816890..3817004,+__72.1.3.0	0	+	chr1	3816896	3816912	EGR4	10.0182	+
chr1	3816896	3816907	FLIPPED__Lincrna.flip.antisense__chr1:3816890..3817004,-__2623.1.0.0	0	-	chr1	3816896	3816907	KLF16	13.431	-
chr1	3816896	3816907	WILDTYPE_BUT_HAS_SNP__Lincrna.flip.sense__chr1:3816890..3817004,+__72.1.0.0	0	+	chr1	3816896	3816907	KLF16	13.431	+
chr1	3816896	3816907	WILDTYPE_SNP_INDIV__Lincrna.flip.sense__chr1:3816890..3817004,+__72.1.1.0	0	+	chr1	3816896	3816907	KLF16	13.431	+
chr1	3816896	3816907	WILDTYPE_SNP_INDIV__Lincrna.flip.sense__chr1:3816890..3817004,+__72.1.2.0	0	+	chr1	3816896	3816907	KLF16	13.431	+
chr1	3816896	3816907	WILDTYPE_SNP_INDIV__Lincrna.flip.sense__chr1:3816890..3817004,+__72.1.3.0	0	+	chr1	3816896	3816907	KLF16	13.431	+
chr1	3816896	3816907	WILDTYPE_SNP_PLUS_HAPLO__Lincrna.flip.sense__chr1:3816890..3817004,+__72.1.3.1	0	+	chr1	3816896	3816907	KLF16	13.431	+
chr1	3816896	3816911	FLIPPED__Lincrna.flip.antisense__chr1:3816890..3817004,-__2623.1.0.0	0	-	chr1	3816896	3816911	NR2C2	8.82857	+
chr1	3816896	3816911	WILDTYPE_BUT_HAS_SNP__Lincrna.flip.sense__chr1:3816890..3817004,+__72.1.0.0	0	+	chr1	3816896	3816911	NR2C2	8.82857	-
chr1	3816896	3816911	WILDTYPE_SNP_INDIV__Lincrna.flip.sense__chr1:3816890..3817004,+__72.1.3.0	0	+	chr1	3816896	3816911	NR2C2	8.82857	-
chr1	3816896	3816910	FLIPPED__Lincrna.flip.antisense__chr1:3816890..3817004,-__2623.1.0.0	0	-	chr1	3816896	3816910	PLAG1	5.63265	+
chr1	3816896	3816910	WILDTYPE_BUT_HAS_SNP__Lincrna.flip.sense__chr1:3816890..3817004,+__72.1.0.0	0	+	chr1	3816896	3816910	PLAG1	5.63265	-
chr1	3816896	3816910	WILDTYPE_SNP_INDIV__Lincrna.flip.sense__chr1:3816890..3817004,+__72.1.3.0	0	+	chr1	3816896	3816910	PLAG1	5.63265	-
chr1	3816896	3816907	FLIPPED__Lincrna.flip.antisense__chr1:3816890..3817004,-__2623.1.0.0	0	-	chr1	3816896	3816907	SP3	11.9024	-
chr1	3816896	3816907	WILDTYPE_BUT_HAS_SNP__Lincrna.flip.sense__chr1:3816890..3817004,+__72.1.0.0	0	+	chr1	3816896	3816907	SP3	11.9024	+
chr1	3816896	3816907	WILDTYPE_SNP_INDIV__Lincrna.flip.sense__chr1:3816890..3817004,+__72.1.1.0	0	+	chr1	3816896	3816907	SP3	11.9024	+
chr1	3816896	3816907	WILDTYPE_SNP_INDIV__Lincrna.flip.sense__chr1:3816890..3817004,+__72.1.2.0	0	+	chr1	3816896	3816907	SP3	11.9024	+
chr1	3816896	3816907	WILDTYPE_SNP_INDIV__Lincrna.flip.sense__chr1:3816890..3817004,+__72.1.3.0	0	+	chr1	3816896	3816907	SP3	11.9024	+
chr1	3816896	3816907	WILDTYPE_SNP_PLUS_HAPLO__Lincrna.flip.sense__chr1:3816890..3817004,+__72.1.3.1	0	+	chr1	3816896	3816907	SP3	11.9024	+
chr1	3816896	3816908	FLIPPED__Lincrna.flip.antisense__chr1:3816890..3817004,-__2623.1.0.0	0	-	chr1	3816896	3816908	SP8	13.25	-
chr1	3816896	3816908	WILDTYPE_BUT_HAS_SNP__Lincrna.flip.sense__chr1:3816890..3817004,+__72.1.0.0	0	+	chr1	3816896	3816908	SP8	13.25	+
chr1	3816896	3816908	WILDTYPE_SNP_INDIV__Lincrna.flip.sense__chr1:3816890..3817004,+__72.1.2.0	0	+	chr1	3816896	3816908	SP8	13.25	+
chr1	3816896	3816908	WILDTYPE_SNP_INDIV__Lincrna.flip.sense__chr1:3816890..3817004,+__72.1.3.0	0	+	chr1	3816896	3816908	SP8	13.25	+
chr1	3816896	3816908	WILDTYPE_SNP_INDIV__Lincrna.flip.sense__chr1:3816890..3817004,+__72.1.1.0	0	+	chr1	3816896	3816908	SP8	12.2237	+
chr1	3816896	3816908	WILDTYPE_SNP_PLUS_HAPLO__Lincrna.flip.sense__chr1:3816890..3817004,+__72.1.3.1	0	+	chr1	3816896	3816908	SP8	12.2237	+
chr1	3816896	3816906	FLIPPED__Lincrna.flip.antisense__chr1:3816890..3817004,-__2623.1.0.0	0	-	chr1	3816896	3816906	ZNF740	16.5505	-
chr1	3816896	3816906	WILDTYPE_BUT_HAS_SNP__Lincrna.flip.sense__chr1:3816890..3817004,+__72.1.0.0	0	+	chr1	3816896	3816906	ZNF740	16.5505	+
chr1	3816896	3816906	WILDTYPE_SNP_INDIV__Lincrna.flip.sense__chr1:3816890..3817004,+__72.1.1.0	0	+	chr1	3816896	3816906	ZNF740	16.5505	+
chr1	3816896	3816906	WILDTYPE_SNP_INDIV__Lincrna.flip.sense__chr1:3816890..3817004,+__72.1.2.0	0	+	chr1	3816896	3816906	ZNF740	16.5505	+
chr1	3816896	3816906	WILDTYPE_SNP_INDIV__Lincrna.flip.sense__chr1:3816890..3817004,+__72.1.3.0	0	+	chr1	3816896	3816906	ZNF740	16.5505	+
chr1	3816896	3816906	WILDTYPE_SNP_PLUS_HAPLO__Lincrna.flip.sense__chr1:3816890..3817004,+__72.1.3.1	0	+	chr1	3816896	3816906	ZNF740	16.5505	+
chr1	3816897	3816912	WILDTYPE_SNP_PLUS_HAPLO__Lincrna.flip.sense__chr1:3816890..3817004,+__72.1.3.1	0	+	chr1	3816897	3816912	EGR3	7.39655	+
chr1	3816897	3816912	WILDTYPE_SNP_INDIV__Lincrna.flip.sense__chr1:3816890..3817004,+__72.1.2.0	0	+	chr1	3816897	3816912	EGR3	7.2069	+
chr1	3816897	3816913	WILDTYPE_SNP_INDIV__Lincrna.flip.sense__chr1:3816890..3817004,+__72.1.2.0	0	+	chr1	3816897	3816913	EGR4	11.1273	+
chr1	3816897	3816908	FLIPPED__Lincrna.flip.antisense__chr1:3816890..3817004,-__2623.1.0.0	0	-	chr1	3816897	3816908	KLF16	13.431	-
chr1	3816897	3816908	WILDTYPE_BUT_HAS_SNP__Lincrna.flip.sense__chr1:3816890..3817004,+__72.1.0.0	0	+	chr1	3816897	3816908	KLF16	13.431	+
chr1	3816897	3816908	WILDTYPE_SNP_INDIV__Lincrna.flip.sense__chr1:3816890..3817004,+__72.1.2.0	0	+	chr1	3816897	3816908	KLF16	13.431	+
chr1	3816897	3816908	WILDTYPE_SNP_INDIV__Lincrna.flip.sense__chr1:3816890..3817004,+__72.1.3.0	0	+	chr1	3816897	3816908	KLF16	13.431	+
chr1	3816897	3816908	FLIPPED__Lincrna.flip.antisense__chr1:3816890..3817004,-__2623.1.0.0	0	-	chr1	3816897	3816908	SP3	11.9024	-
chr1	3816897	3816908	WILDTYPE_BUT_HAS_SNP__Lincrna.flip.sense__chr1:3816890..3817004,+__72.1.0.0	0	+	chr1	3816897	3816908	SP3	11.9024	+
chr1	3816897	3816908	WILDTYPE_SNP_INDIV__Lincrna.flip.sense__chr1:3816890..3817004,+__72.1.2.0	0	+	chr1	3816897	3816908	SP3	11.9024	+
chr1	3816897	3816908	WILDTYPE_SNP_INDIV__Lincrna.flip.sense__chr1:3816890..3817004,+__72.1.3.0	0	+	chr1	3816897	3816908	SP3	11.9024	+
chr1	3816897	3816909	FLIPPED__Lincrna.flip.antisense__chr1:3816890..3817004,-__2623.1.0.0	0	-	chr1	3816897	3816909	SP8	13.25	-
chr1	3816897	3816909	WILDTYPE_BUT_HAS_SNP__Lincrna.flip.sense__chr1:3816890..3817004,+__72.1.0.0	0	+	chr1	3816897	3816909	SP8	13.25	+
chr1	3816897	3816909	WILDTYPE_SNP_INDIV__Lincrna.flip.sense__chr1:3816890..3817004,+__72.1.2.0	0	+	chr1	3816897	3816909	SP8	13.25	+
chr1	3816897	3816909	WILDTYPE_SNP_INDIV__Lincrna.flip.sense__chr1:3816890..3817004,+__72.1.3.0	0	+	chr1	3816897	3816909	SP8	13.25	+
chr1	3816897	3816907	FLIPPED__Lincrna.flip.antisense__chr1:3816890..3817004,-__2623.1.0.0	0	-	chr1	3816897	3816907	ZNF740	16.5505	-
chr1	3816897	3816907	WILDTYPE_BUT_HAS_SNP__Lincrna.flip.sense__chr1:3816890..3817004,+__72.1.0.0	0	+	chr1	3816897	3816907	ZNF740	16.5505	+
chr1	3816897	3816907	WILDTYPE_SNP_INDIV__Lincrna.flip.sense__chr1:3816890..3817004,+__72.1.1.0	0	+	chr1	3816897	3816907	ZNF740	16.5505	+
chr1	3816897	3816907	WILDTYPE_SNP_INDIV__Lincrna.flip.sense__chr1:3816890..3817004,+__72.1.2.0	0	+	chr1	3816897	3816907	ZNF740	16.5505	+
chr1	3816897	3816907	WILDTYPE_SNP_INDIV__Lincrna.flip.sense__chr1:3816890..3817004,+__72.1.3.0	0	+	chr1	3816897	3816907	ZNF740	16.5505	+
chr1	3816897	3816907	WILDTYPE_SNP_PLUS_HAPLO__Lincrna.flip.sense__chr1:3816890..3817004,+__72.1.3.1	0	+	chr1	3816897	3816907	ZNF740	16.5505	+
chr1	3816898	3816913	FLIPPED__Lincrna.flip.antisense__chr1:3816890..3817004,-__2623.1.0.0	0	-	chr1	3816898	3816913	EGR3	5.34483	-
chr1	3816898	3816913	WILDTYPE_BUT_HAS_SNP__Lincrna.flip.sense__chr1:3816890..3817004,+__72.1.0.0	0	+	chr1	3816898	3816913	EGR3	5.34483	+
chr1	3816898	3816913	WILDTYPE_SNP_INDIV__Lincrna.flip.sense__chr1:3816890..3817004,+__72.1.3.0	0	+	chr1	3816898	3816913	EGR3	5.34483	+
chr1	3816898	3816914	FLIPPED__Lincrna.flip.antisense__chr1:3816890..3817004,-__2623.1.0.0	0	-	chr1	3816898	3816914	EGR4	10.0727	-
chr1	3816898	3816914	WILDTYPE_BUT_HAS_SNP__Lincrna.flip.sense__chr1:3816890..3817004,+__72.1.0.0	0	+	chr1	3816898	3816914	EGR4	10.0727	+
chr1	3816898	3816914	WILDTYPE_SNP_INDIV__Lincrna.flip.sense__chr1:3816890..3817004,+__72.1.3.0	0	+	chr1	3816898	3816914	EGR4	10.0727	+
chr1	3816898	3816909	FLIPPED__Lincrna.flip.antisense__chr1:3816890..3817004,-__2623.1.0.0	0	-	chr1	3816898	3816909	KLF16	13.431	-
chr1	3816898	3816909	WILDTYPE_BUT_HAS_SNP__Lincrna.flip.sense__chr1:3816890..3817004,+__72.1.0.0	0	+	chr1	3816898	3816909	KLF16	13.431	+
chr1	3816898	3816909	WILDTYPE_SNP_INDIV__Lincrna.flip.sense__chr1:3816890..3817004,+__72.1.2.0	0	+	chr1	3816898	3816909	KLF16	13.431	+
chr1	3816898	3816909	WILDTYPE_SNP_INDIV__Lincrna.flip.sense__chr1:3816890..3817004,+__72.1.3.0	0	+	chr1	3816898	3816909	KLF16	13.431	+
chr1	3816898	3816909	WILDTYPE_SNP_INDIV__Lincrna.flip.sense__chr1:3816890..3817004,+__72.1.1.0	0	+	chr1	3816898	3816909	KLF16	11.7241	+
chr1	3816898	3816909	WILDTYPE_SNP_PLUS_HAPLO__Lincrna.flip.sense__chr1:3816890..3817004,+__72.1.3.1	0	+	chr1	3816898	3816909	KLF16	11.7241	+
chr1	3816898	3816909	FLIPPED__Lincrna.flip.antisense__chr1:3816890..3817004,-__2623.1.0.0	0	-	chr1	3816898	3816909	SP3	11.9024	-
chr1	3816898	3816909	WILDTYPE_BUT_HAS_SNP__Lincrna.flip.sense__chr1:3816890..3817004,+__72.1.0.0	0	+	chr1	3816898	3816909	SP3	11.9024	+
chr1	3816898	3816909	WILDTYPE_SNP_INDIV__Lincrna.flip.sense__chr1:3816890..3817004,+__72.1.2.0	0	+	chr1	3816898	3816909	SP3	11.9024	+
chr1	3816898	3816909	WILDTYPE_SNP_INDIV__Lincrna.flip.sense__chr1:3816890..3817004,+__72.1.3.0	0	+	chr1	3816898	3816909	SP3	11.9024	+
chr1	3816898	3816909	WILDTYPE_SNP_INDIV__Lincrna.flip.sense__chr1:3816890..3817004,+__72.1.1.0	0	+	chr1	3816898	3816909	SP3	11.5528	+
chr1	3816898	3816909	WILDTYPE_SNP_PLUS_HAPLO__Lincrna.flip.sense__chr1:3816890..3817004,+__72.1.3.1	0	+	chr1	3816898	3816909	SP3	11.5528	+
chr1	3816898	3816910	FLIPPED__Lincrna.flip.antisense__chr1:3816890..3817004,-__2623.1.0.0	0	-	chr1	3816898	3816910	SP8	13.25	-
chr1	3816898	3816910	WILDTYPE_BUT_HAS_SNP__Lincrna.flip.sense__chr1:3816890..3817004,+__72.1.0.0	0	+	chr1	3816898	3816910	SP8	13.25	+
chr1	3816898	3816910	WILDTYPE_SNP_INDIV__Lincrna.flip.sense__chr1:3816890..3817004,+__72.1.3.0	0	+	chr1	3816898	3816910	SP8	13.25	+
chr1	3816898	3816910	WILDTYPE_SNP_INDIV__Lincrna.flip.sense__chr1:3816890..3817004,+__72.1.1.0	0	+	chr1	3816898	3816910	SP8	13.1842	+
chr1	3816898	3816910	WILDTYPE_SNP_INDIV__Lincrna.flip.sense__chr1:3816890..3817004,+__72.1.2.0	0	+	chr1	3816898	3816910	SP8	12.2237	+
chr1	3816898	3816910	WILDTYPE_SNP_PLUS_HAPLO__Lincrna.flip.sense__chr1:3816890..3817004,+__72.1.3.1	0	+	chr1	3816898	3816910	SP8	12.1579	+
chr1	3816898	3816908	FLIPPED__Lincrna.flip.antisense__chr1:3816890..3817004,-__2623.1.0.0	0	-	chr1	3816898	3816908	ZNF740	16.5505	-
chr1	3816898	3816908	WILDTYPE_BUT_HAS_SNP__Lincrna.flip.sense__chr1:3816890..3817004,+__72.1.0.0	0	+	chr1	3816898	3816908	ZNF740	16.5505	+
chr1	3816898	3816908	WILDTYPE_SNP_INDIV__Lincrna.flip.sense__chr1:3816890..3817004,+__72.1.2.0	0	+	chr1	3816898	3816908	ZNF740	16.5505	+
chr1	3816898	3816908	WILDTYPE_SNP_INDIV__Lincrna.flip.sense__chr1:3816890..3817004,+__72.1.3.0	0	+	chr1	3816898	3816908	ZNF740	16.5505	+
chr1	3816898	3816908	WILDTYPE_SNP_INDIV__Lincrna.flip.sense__chr1:3816890..3817004,+__72.1.1.0	0	+	chr1	3816898	3816908	ZNF740	13.9541	+
chr1	3816898	3816908	WILDTYPE_SNP_PLUS_HAPLO__Lincrna.flip.sense__chr1:3816890..3817004,+__72.1.3.1	0	+	chr1	3816898	3816908	ZNF740	13.9541	+
chr1	3816899	3816913	WILDTYPE_SNP_PLUS_HAPLO__Lincrna.flip.sense__chr1:3816890..3817004,+__72.1.3.1	0	+	chr1	3816899	3816913	GLIS2	14	+
chr1	3816899	3816913	WILDTYPE_SNP_INDIV__Lincrna.flip.sense__chr1:3816890..3817004,+__72.1.1.0	0	+	chr1	3816899	3816913	GLIS2	10.623	+
chr1	3816899	3816913	WILDTYPE_SNP_INDIV__Lincrna.flip.sense__chr1:3816890..3817004,+__72.1.2.0	0	+	chr1	3816899	3816913	GLIS2	9.18033	+
chr1	3816899	3816913	WILDTYPE_SNP_PLUS_HAPLO__Lincrna.flip.sense__chr1:3816890..3817004,+__72.1.3.1	0	+	chr1	3816899	3816913	GLIS3	6.72727	+
chr1	3816899	3816913	WILDTYPE_SNP_INDIV__Lincrna.flip.sense__chr1:3816890..3817004,+__72.1.1.0	0	+	chr1	3816899	3816913	GLIS3	3.28788	+
chr1	3816899	3816910	FLIPPED__Lincrna.flip.antisense__chr1:3816890..3817004,-__2623.1.0.0	0	-	chr1	3816899	3816910	KLF16	13.431	-
chr1	3816899	3816910	WILDTYPE_BUT_HAS_SNP__Lincrna.flip.sense__chr1:3816890..3817004,+__72.1.0.0	0	+	chr1	3816899	3816910	KLF16	13.431	+
chr1	3816899	3816910	WILDTYPE_SNP_INDIV__Lincrna.flip.sense__chr1:3816890..3817004,+__72.1.3.0	0	+	chr1	3816899	3816910	KLF16	13.431	+
chr1	3816899	3816910	FLIPPED__Lincrna.flip.antisense__chr1:3816890..3817004,-__2623.1.0.0	0	-	chr1	3816899	3816910	SP3	11.9024	-
chr1	3816899	3816910	WILDTYPE_BUT_HAS_SNP__Lincrna.flip.sense__chr1:3816890..3817004,+__72.1.0.0	0	+	chr1	3816899	3816910	SP3	11.9024	+
chr1	3816899	3816910	WILDTYPE_SNP_INDIV__Lincrna.flip.sense__chr1:3816890..3817004,+__72.1.3.0	0	+	chr1	3816899	3816910	SP3	11.9024	+
chr1	3816899	3816913	WILDTYPE_SNP_INDIV__Lincrna.flip.sense__chr1:3816890..3817004,+__72.1.1.0	0	+	chr1	3816899	3816913	ZIC1	11.9574	+
chr1	3816899	3816913	WILDTYPE_SNP_PLUS_HAPLO__Lincrna.flip.sense__chr1:3816890..3817004,+__72.1.3.1	0	+	chr1	3816899	3816913	ZIC1	11.1489	+
chr1	3816899	3816913	FLIPPED__Lincrna.flip.antisense__chr1:3816890..3817004,-__2623.1.0.0	0	-	chr1	3816899	3816913	ZIC1	6.65957	-
chr1	3816899	3816913	WILDTYPE_BUT_HAS_SNP__Lincrna.flip.sense__chr1:3816890..3817004,+__72.1.0.0	0	+	chr1	3816899	3816913	ZIC1	6.65957	+
chr1	3816899	3816913	WILDTYPE_SNP_INDIV__Lincrna.flip.sense__chr1:3816890..3817004,+__72.1.3.0	0	+	chr1	3816899	3816913	ZIC1	6.65957	+
chr1	3816899	3816913	WILDTYPE_SNP_INDIV__Lincrna.flip.sense__chr1:3816890..3817004,+__72.1.2.0	0	+	chr1	3816899	3816913	ZIC1	5.85106	+
chr1	3816899	3816914	WILDTYPE_SNP_INDIV__Lincrna.flip.sense__chr1:3816890..3817004,+__72.1.1.0	0	+	chr1	3816899	3816914	ZIC3	14.2143	+
chr1	3816899	3816914	WILDTYPE_SNP_PLUS_HAPLO__Lincrna.flip.sense__chr1:3816890..3817004,+__72.1.3.1	0	+	chr1	3816899	3816914	ZIC3	13.4	+
chr1	3816899	3816914	FLIPPED__Lincrna.flip.antisense__chr1:3816890..3817004,-__2623.1.0.0	0	-	chr1	3816899	3816914	ZIC3	12.3571	-
chr1	3816899	3816914	WILDTYPE_BUT_HAS_SNP__Lincrna.flip.sense__chr1:3816890..3817004,+__72.1.0.0	0	+	chr1	3816899	3816914	ZIC3	12.3571	+
chr1	3816899	3816914	WILDTYPE_SNP_INDIV__Lincrna.flip.sense__chr1:3816890..3817004,+__72.1.3.0	0	+	chr1	3816899	3816914	ZIC3	12.3571	+
chr1	3816899	3816914	WILDTYPE_SNP_INDIV__Lincrna.flip.sense__chr1:3816890..3817004,+__72.1.2.0	0	+	chr1	3816899	3816914	ZIC3	11.5429	+
chr1	3816899	3816914	WILDTYPE_SNP_INDIV__Lincrna.flip.sense__chr1:3816890..3817004,+__72.1.1.0	0	+	chr1	3816899	3816914	ZIC4	13.9636	+
chr1	3816899	3816914	WILDTYPE_SNP_PLUS_HAPLO__Lincrna.flip.sense__chr1:3816890..3817004,+__72.1.3.1	0	+	chr1	3816899	3816914	ZIC4	13.9636	+
chr1	3816899	3816914	FLIPPED__Lincrna.flip.antisense__chr1:3816890..3817004,-__2623.1.0.0	0	-	chr1	3816899	3816914	ZIC4	10.2364	-
chr1	3816899	3816914	WILDTYPE_BUT_HAS_SNP__Lincrna.flip.sense__chr1:3816890..3817004,+__72.1.0.0	0	+	chr1	3816899	3816914	ZIC4	10.2364	+
chr1	3816899	3816914	WILDTYPE_SNP_INDIV__Lincrna.flip.sense__chr1:3816890..3817004,+__72.1.2.0	0	+	chr1	3816899	3816914	ZIC4	10.2364	+
chr1	3816899	3816914	WILDTYPE_SNP_INDIV__Lincrna.flip.sense__chr1:3816890..3817004,+__72.1.3.0	0	+	chr1	3816899	3816914	ZIC4	10.2364	+
chr1	3816899	3816909	WILDTYPE_SNP_INDIV__Lincrna.flip.sense__chr1:3816890..3817004,+__72.1.1.0	0	+	chr1	3816899	3816909	ZNF740	18.1468	+
chr1	3816899	3816909	WILDTYPE_SNP_PLUS_HAPLO__Lincrna.flip.sense__chr1:3816890..3817004,+__72.1.3.1	0	+	chr1	3816899	3816909	ZNF740	18.1468	+
chr1	3816899	3816909	FLIPPED__Lincrna.flip.antisense__chr1:3816890..3817004,-__2623.1.0.0	0	-	chr1	3816899	3816909	ZNF740	16.5505	-
chr1	3816899	3816909	WILDTYPE_BUT_HAS_SNP__Lincrna.flip.sense__chr1:3816890..3817004,+__72.1.0.0	0	+	chr1	3816899	3816909	ZNF740	16.5505	+
chr1	3816899	3816909	WILDTYPE_SNP_INDIV__Lincrna.flip.sense__chr1:3816890..3817004,+__72.1.2.0	0	+	chr1	3816899	3816909	ZNF740	16.5505	+
chr1	3816899	3816909	WILDTYPE_SNP_INDIV__Lincrna.flip.sense__chr1:3816890..3817004,+__72.1.3.0	0	+	chr1	3816899	3816909	ZNF740	16.5505	+
chr1	3816900	3816915	FLIPPED__Lincrna.flip.antisense__chr1:3816890..3817004,-__2623.1.0.0	0	-	chr1	3816900	3816915	EGR3	6.08621	-
chr1	3816900	3816915	WILDTYPE_BUT_HAS_SNP__Lincrna.flip.sense__chr1:3816890..3817004,+__72.1.0.0	0	+	chr1	3816900	3816915	EGR3	6.08621	+
chr1	3816900	3816915	WILDTYPE_SNP_INDIV__Lincrna.flip.sense__chr1:3816890..3817004,+__72.1.3.0	0	+	chr1	3816900	3816915	EGR3	6.08621	+
chr1	3816900	3816912	FLIPPED__Lincrna.flip.antisense__chr1:3816890..3817004,-__2623.1.0.0	0	-	chr1	3816900	3816912	SP8	10.6184	-
chr1	3816900	3816912	WILDTYPE_BUT_HAS_SNP__Lincrna.flip.sense__chr1:3816890..3817004,+__72.1.0.0	0	+	chr1	3816900	3816912	SP8	10.6184	+
chr1	3816900	3816912	WILDTYPE_SNP_INDIV__Lincrna.flip.sense__chr1:3816890..3817004,+__72.1.3.0	0	+	chr1	3816900	3816912	SP8	10.6184	+
chr1	3816900	3816912	WILDTYPE_SNP_INDIV__Lincrna.flip.sense__chr1:3816890..3817004,+__72.1.2.0	0	+	chr1	3816900	3816912	SP8	10.5526	+
chr1	3816900	3816910	FLIPPED__Lincrna.flip.antisense__chr1:3816890..3817004,-__2623.1.0.0	0	-	chr1	3816900	3816910	ZNF740	16.5505	-
chr1	3816900	3816910	WILDTYPE_BUT_HAS_SNP__Lincrna.flip.sense__chr1:3816890..3817004,+__72.1.0.0	0	+	chr1	3816900	3816910	ZNF740	16.5505	+
chr1	3816900	3816910	WILDTYPE_SNP_INDIV__Lincrna.flip.sense__chr1:3816890..3817004,+__72.1.3.0	0	+	chr1	3816900	3816910	ZNF740	16.5505	+
chr1	3816900	3816910	WILDTYPE_SNP_INDIV__Lincrna.flip.sense__chr1:3816890..3817004,+__72.1.2.0	0	+	chr1	3816900	3816910	ZNF740	13.9541	+
chr1	3816900	3816910	WILDTYPE_SNP_INDIV__Lincrna.flip.sense__chr1:3816890..3817004,+__72.1.1.0	0	+	chr1	3816900	3816910	ZNF740	11.9541	+
chr1	3816901	3816915	WILDTYPE_SNP_INDIV__Lincrna.flip.sense__chr1:3816890..3817004,+__72.1.2.0	0	+	chr1	3816901	3816915	ZIC1	5.70213	+
chr1	3816901	3816911	WILDTYPE_SNP_INDIV__Lincrna.flip.sense__chr1:3816890..3817004,+__72.1.2.0	0	+	chr1	3816901	3816911	ZNF740	14.5963	+
chr1	3816901	3816911	FLIPPED__Lincrna.flip.antisense__chr1:3816890..3817004,-__2623.1.0.0	0	-	chr1	3816901	3816911	ZNF740	13	-
chr1	3816901	3816911	WILDTYPE_BUT_HAS_SNP__Lincrna.flip.sense__chr1:3816890..3817004,+__72.1.0.0	0	+	chr1	3816901	3816911	ZNF740	13	+
chr1	3816901	3816911	WILDTYPE_SNP_INDIV__Lincrna.flip.sense__chr1:3816890..3817004,+__72.1.3.0	0	+	chr1	3816901	3816911	ZNF740	13	+
chr1	3816902	3816916	FLIPPED__Lincrna.flip.antisense__chr1:3816890..3817004,-__2623.1.0.0	0	-	chr1	3816902	3816916	GLIS2	12.1311	-
chr1	3816902	3816916	WILDTYPE_BUT_HAS_SNP__Lincrna.flip.sense__chr1:3816890..3817004,+__72.1.0.0	0	+	chr1	3816902	3816916	GLIS2	12.1311	+
chr1	3816902	3816916	WILDTYPE_SNP_INDIV__Lincrna.flip.sense__chr1:3816890..3817004,+__72.1.3.0	0	+	chr1	3816902	3816916	GLIS2	12.1311	+
chr1	3816902	3816916	WILDTYPE_SNP_INDIV__Lincrna.flip.sense__chr1:3816890..3817004,+__72.1.2.0	0	+	chr1	3816902	3816916	GLIS2	7.5082	+
chr1	3816902	3816916	FLIPPED__Lincrna.flip.antisense__chr1:3816890..3817004,-__2623.1.0.0	0	-	chr1	3816902	3816916	GLIS3	2.45455	-
chr1	3816902	3816916	WILDTYPE_BUT_HAS_SNP__Lincrna.flip.sense__chr1:3816890..3817004,+__72.1.0.0	0	+	chr1	3816902	3816916	GLIS3	2.45455	+
chr1	3816902	3816916	WILDTYPE_SNP_INDIV__Lincrna.flip.sense__chr1:3816890..3817004,+__72.1.3.0	0	+	chr1	3816902	3816916	GLIS3	2.45455	+
chr1	3816902	3816917	FLIPPED__Lincrna.flip.antisense__chr1:3816890..3817004,-__2623.1.0.0	0	-	chr1	3816902	3816917	ZIC3	7.68571	-
chr1	3816902	3816917	WILDTYPE_BUT_HAS_SNP__Lincrna.flip.sense__chr1:3816890..3817004,+__72.1.0.0	0	+	chr1	3816902	3816917	ZIC3	7.68571	+
chr1	3816902	3816917	WILDTYPE_SNP_INDIV__Lincrna.flip.sense__chr1:3816890..3817004,+__72.1.3.0	0	+	chr1	3816902	3816917	ZIC3	7.68571	+
chr1	3816902	3816912	FLIPPED__Lincrna.flip.antisense__chr1:3816890..3817004,-__2623.1.0.0	0	-	chr1	3816902	3816912	ZNF740	12.3028	-
chr1	3816902	3816912	WILDTYPE_BUT_HAS_SNP__Lincrna.flip.sense__chr1:3816890..3817004,+__72.1.0.0	0	+	chr1	3816902	3816912	ZNF740	12.3028	+
chr1	3816902	3816912	WILDTYPE_SNP_INDIV__Lincrna.flip.sense__chr1:3816890..3817004,+__72.1.3.0	0	+	chr1	3816902	3816912	ZNF740	12.3028	+
chr1	3816907	3816922	FLIPPED__Lincrna.flip.antisense__chr1:3816890..3817004,-__2623.1.0.0	0	-	chr1	3816907	3816922	FOXA1	10.7755	-
chr1	3816907	3816922	WILDTYPE_BUT_HAS_SNP__Lincrna.flip.sense__chr1:3816890..3817004,+__72.1.0.0	0	+	chr1	3816907	3816922	FOXA1	10.7755	+
chr1	3816907	3816922	WILDTYPE_SNP_INDIV__Lincrna.flip.sense__chr1:3816890..3817004,+__72.1.3.0	0	+	chr1	3816907	3816922	FOXA1	10.7755	+
chr1	3816930	3816945	FLIPPED__Lincrna.flip.antisense__chr1:3816890..3817004,-__2623.1.0.0	0	-	chr1	3816930	3816945	NR2C2	13.2286	-
chr1	3816930	3816945	WILDTYPE_BUT_HAS_SNP__Lincrna.flip.sense__chr1:3816890..3817004,+__72.1.0.0	0	+	chr1	3816930	3816945	NR2C2	13.2286	+
chr1	3816930	3816945	WILDTYPE_SNP_INDIV__Lincrna.flip.sense__chr1:3816890..3817004,+__72.1.1.0	0	+	chr1	3816930	3816945	NR2C2	13.2286	+
chr1	3816930	3816945	WILDTYPE_SNP_INDIV__Lincrna.flip.sense__chr1:3816890..3817004,+__72.1.2.0	0	+	chr1	3816930	3816945	NR2C2	13.2286	+
chr1	3816930	3816945	WILDTYPE_SNP_INDIV__Lincrna.flip.sense__chr1:3816890..3817004,+__72.1.3.0	0	+	chr1	3816930	3816945	NR2C2	13.2286	+
chr1	3816930	3816945	WILDTYPE_SNP_PLUS_HAPLO__Lincrna.flip.sense__chr1:3816890..3817004,+__72.1.3.1	0	+	chr1	3816930	3816945	NR2C2	13.2286	+
chr1	3816931	3816945	FLIPPED__Lincrna.flip.antisense__chr1:3816890..3817004,-__2623.1.0.0	0	-	chr1	3816931	3816945	Nr2f6	10.8182	-
chr1	3816931	3816945	WILDTYPE_BUT_HAS_SNP__Lincrna.flip.sense__chr1:3816890..3817004,+__72.1.0.0	0	+	chr1	3816931	3816945	Nr2f6	10.8182	+
chr1	3816931	3816945	WILDTYPE_SNP_INDIV__Lincrna.flip.sense__chr1:3816890..3817004,+__72.1.1.0	0	+	chr1	3816931	3816945	Nr2f6	10.8182	+
chr1	3816931	3816945	WILDTYPE_SNP_INDIV__Lincrna.flip.sense__chr1:3816890..3817004,+__72.1.2.0	0	+	chr1	3816931	3816945	Nr2f6	10.8182	+
chr1	3816931	3816945	WILDTYPE_SNP_INDIV__Lincrna.flip.sense__chr1:3816890..3817004,+__72.1.3.0	0	+	chr1	3816931	3816945	Nr2f6	10.8182	+
chr1	3816931	3816945	WILDTYPE_SNP_PLUS_HAPLO__Lincrna.flip.sense__chr1:3816890..3817004,+__72.1.3.1	0	+	chr1	3816931	3816945	Nr2f6	10.8182	+
chr1	3816931	3816945	FLIPPED__Lincrna.flip.antisense__chr1:3816890..3817004,-__2623.1.0.0	0	-	chr1	3816931	3816945	Rxra	4.15854	-
chr1	3816931	3816945	WILDTYPE_BUT_HAS_SNP__Lincrna.flip.sense__chr1:3816890..3817004,+__72.1.0.0	0	+	chr1	3816931	3816945	Rxra	4.15854	+
chr1	3816931	3816945	WILDTYPE_SNP_INDIV__Lincrna.flip.sense__chr1:3816890..3817004,+__72.1.1.0	0	+	chr1	3816931	3816945	Rxra	4.15854	+
chr1	3816931	3816945	WILDTYPE_SNP_INDIV__Lincrna.flip.sense__chr1:3816890..3817004,+__72.1.2.0	0	+	chr1	3816931	3816945	Rxra	4.15854	+
chr1	3816931	3816945	WILDTYPE_SNP_INDIV__Lincrna.flip.sense__chr1:3816890..3817004,+__72.1.3.0	0	+	chr1	3816931	3816945	Rxra	4.15854	+
chr1	3816931	3816945	WILDTYPE_SNP_PLUS_HAPLO__Lincrna.flip.sense__chr1:3816890..3817004,+__72.1.3.1	0	+	chr1	3816931	3816945	Rxra	4.15854	+
chr1	3816931	3816945	FLIPPED__Lincrna.flip.antisense__chr1:3816890..3817004,-__2623.1.0.0	0	-	chr1	3816931	3816945	RXRB	0.581818	-
chr1	3816931	3816945	WILDTYPE_BUT_HAS_SNP__Lincrna.flip.sense__chr1:3816890..3817004,+__72.1.0.0	0	+	chr1	3816931	3816945	RXRB	0.581818	+
chr1	3816931	3816945	WILDTYPE_SNP_INDIV__Lincrna.flip.sense__chr1:3816890..3817004,+__72.1.1.0	0	+	chr1	3816931	3816945	RXRB	0.581818	+
chr1	3816931	3816945	WILDTYPE_SNP_INDIV__Lincrna.flip.sense__chr1:3816890..3817004,+__72.1.2.0	0	+	chr1	3816931	3816945	RXRB	0.581818	+
chr1	3816931	3816945	WILDTYPE_SNP_INDIV__Lincrna.flip.sense__chr1:3816890..3817004,+__72.1.3.0	0	+	chr1	3816931	3816945	RXRB	0.581818	+
chr1	3816931	3816945	WILDTYPE_SNP_PLUS_HAPLO__Lincrna.flip.sense__chr1:3816890..3817004,+__72.1.3.1	0	+	chr1	3816931	3816945	RXRB	0.581818	+
chr1	3816931	3816945	FLIPPED__Lincrna.flip.antisense__chr1:3816890..3817004,-__2623.1.0.0	0	-	chr1	3816931	3816945	RXRG	1	-
chr1	3816931	3816945	WILDTYPE_BUT_HAS_SNP__Lincrna.flip.sense__chr1:3816890..3817004,+__72.1.0.0	0	+	chr1	3816931	3816945	RXRG	1	+
chr1	3816931	3816945	WILDTYPE_SNP_INDIV__Lincrna.flip.sense__chr1:3816890..3817004,+__72.1.1.0	0	+	chr1	3816931	3816945	RXRG	1	+
chr1	3816931	3816945	WILDTYPE_SNP_INDIV__Lincrna.flip.sense__chr1:3816890..3817004,+__72.1.2.0	0	+	chr1	3816931	3816945	RXRG	1	+
chr1	3816931	3816945	WILDTYPE_SNP_INDIV__Lincrna.flip.sense__chr1:3816890..3817004,+__72.1.3.0	0	+	chr1	3816931	3816945	RXRG	1	+
chr1	3816931	3816945	WILDTYPE_SNP_PLUS_HAPLO__Lincrna.flip.sense__chr1:3816890..3817004,+__72.1.3.1	0	+	chr1	3816931	3816945	RXRG	1	+
chr1	3816932	3816947	FLIPPED__Lincrna.flip.antisense__chr1:3816890..3817004,-__2623.1.0.0	0	-	chr1	3816932	3816947	Nr5a2	9.31034	-
chr1	3816932	3816947	WILDTYPE_BUT_HAS_SNP__Lincrna.flip.sense__chr1:3816890..3817004,+__72.1.0.0	0	+	chr1	3816932	3816947	Nr5a2	9.31034	+
chr1	3816932	3816947	WILDTYPE_SNP_INDIV__Lincrna.flip.sense__chr1:3816890..3817004,+__72.1.1.0	0	+	chr1	3816932	3816947	Nr5a2	9.31034	+
chr1	3816932	3816947	WILDTYPE_SNP_INDIV__Lincrna.flip.sense__chr1:3816890..3817004,+__72.1.2.0	0	+	chr1	3816932	3816947	Nr5a2	9.31034	+
chr1	3816932	3816947	WILDTYPE_SNP_INDIV__Lincrna.flip.sense__chr1:3816890..3817004,+__72.1.3.0	0	+	chr1	3816932	3816947	Nr5a2	9.31034	+
chr1	3816932	3816947	WILDTYPE_SNP_PLUS_HAPLO__Lincrna.flip.sense__chr1:3816890..3817004,+__72.1.3.1	0	+	chr1	3816932	3816947	Nr5a2	9.31034	+
chr1	3816935	3816946	FLIPPED__Lincrna.flip.antisense__chr1:3816890..3817004,-__2623.1.0.0	0	-	chr1	3816935	3816946	Esrra	8.6	-
chr1	3816935	3816946	WILDTYPE_BUT_HAS_SNP__Lincrna.flip.sense__chr1:3816890..3817004,+__72.1.0.0	0	+	chr1	3816935	3816946	Esrra	8.6	+
chr1	3816935	3816946	WILDTYPE_SNP_INDIV__Lincrna.flip.sense__chr1:3816890..3817004,+__72.1.1.0	0	+	chr1	3816935	3816946	Esrra	8.6	+
chr1	3816935	3816946	WILDTYPE_SNP_INDIV__Lincrna.flip.sense__chr1:3816890..3817004,+__72.1.2.0	0	+	chr1	3816935	3816946	Esrra	8.6	+
chr1	3816935	3816946	WILDTYPE_SNP_INDIV__Lincrna.flip.sense__chr1:3816890..3817004,+__72.1.3.0	0	+	chr1	3816935	3816946	Esrra	8.6	+
chr1	3816935	3816946	WILDTYPE_SNP_PLUS_HAPLO__Lincrna.flip.sense__chr1:3816890..3817004,+__72.1.3.1	0	+	chr1	3816935	3816946	Esrra	8.6	+
chr1	3816936	3816947	FLIPPED__Lincrna.flip.antisense__chr1:3816890..3817004,-__2623.1.0.0	0	-	chr1	3816936	3816947	ESRRB	12.1724	-
chr1	3816936	3816947	WILDTYPE_BUT_HAS_SNP__Lincrna.flip.sense__chr1:3816890..3817004,+__72.1.0.0	0	+	chr1	3816936	3816947	ESRRB	12.1724	+
chr1	3816936	3816947	WILDTYPE_SNP_INDIV__Lincrna.flip.sense__chr1:3816890..3817004,+__72.1.1.0	0	+	chr1	3816936	3816947	ESRRB	12.1724	+
chr1	3816936	3816947	WILDTYPE_SNP_INDIV__Lincrna.flip.sense__chr1:3816890..3817004,+__72.1.2.0	0	+	chr1	3816936	3816947	ESRRB	12.1724	+
chr1	3816936	3816947	WILDTYPE_SNP_INDIV__Lincrna.flip.sense__chr1:3816890..3817004,+__72.1.3.0	0	+	chr1	3816936	3816947	ESRRB	12.1724	+
chr1	3816936	3816947	WILDTYPE_SNP_PLUS_HAPLO__Lincrna.flip.sense__chr1:3816890..3817004,+__72.1.3.1	0	+	chr1	3816936	3816947	ESRRB	12.1724	+
chr1	3816936	3816946	FLIPPED__Lincrna.flip.antisense__chr1:3816890..3817004,-__2623.1.0.0	0	-	chr1	3816936	3816946	Esrrg	13.6939	-
chr1	3816936	3816946	WILDTYPE_BUT_HAS_SNP__Lincrna.flip.sense__chr1:3816890..3817004,+__72.1.0.0	0	+	chr1	3816936	3816946	Esrrg	13.6939	+
chr1	3816936	3816946	WILDTYPE_SNP_INDIV__Lincrna.flip.sense__chr1:3816890..3817004,+__72.1.1.0	0	+	chr1	3816936	3816946	Esrrg	13.6939	+
chr1	3816936	3816946	WILDTYPE_SNP_INDIV__Lincrna.flip.sense__chr1:3816890..3817004,+__72.1.2.0	0	+	chr1	3816936	3816946	Esrrg	13.6939	+
chr1	3816936	3816946	WILDTYPE_SNP_INDIV__Lincrna.flip.sense__chr1:3816890..3817004,+__72.1.3.0	0	+	chr1	3816936	3816946	Esrrg	13.6939	+
chr1	3816936	3816946	WILDTYPE_SNP_PLUS_HAPLO__Lincrna.flip.sense__chr1:3816890..3817004,+__72.1.3.1	0	+	chr1	3816936	3816946	Esrrg	13.6939	+
chr1	3816936	3816949	FLIPPED__Lincrna.flip.antisense__chr1:3816890..3817004,-__2623.1.0.0	0	-	chr1	3816936	3816949	NR2F1	14.6327	-
chr1	3816936	3816949	WILDTYPE_BUT_HAS_SNP__Lincrna.flip.sense__chr1:3816890..3817004,+__72.1.0.0	0	+	chr1	3816936	3816949	NR2F1	14.6327	+
chr1	3816936	3816949	WILDTYPE_SNP_INDIV__Lincrna.flip.sense__chr1:3816890..3817004,+__72.1.1.0	0	+	chr1	3816936	3816949	NR2F1	14.6327	+
chr1	3816936	3816949	WILDTYPE_SNP_INDIV__Lincrna.flip.sense__chr1:3816890..3817004,+__72.1.2.0	0	+	chr1	3816936	3816949	NR2F1	14.6327	+
chr1	3816936	3816949	WILDTYPE_SNP_INDIV__Lincrna.flip.sense__chr1:3816890..3817004,+__72.1.3.0	0	+	chr1	3816936	3816949	NR2F1	14.6327	+
chr1	3816936	3816949	WILDTYPE_SNP_PLUS_HAPLO__Lincrna.flip.sense__chr1:3816890..3817004,+__72.1.3.1	0	+	chr1	3816936	3816949	NR2F1	14.6327	+
chr1	3816937	3816954	WILDTYPE_SNP_INDIV__Lincrna.flip.sense__chr1:3816890..3817004,+__72.1.3.0	0	+	chr1	3816937	3816954	NR1H2::RXRA	-2.50562	+
chr1	3816937	3816954	WILDTYPE_SNP_PLUS_HAPLO__Lincrna.flip.sense__chr1:3816890..3817004,+__72.1.3.1	0	+	chr1	3816937	3816954	NR1H2::RXRA	-2.50562	+
chr1	3816937	3816952	WILDTYPE_SNP_INDIV__Lincrna.flip.sense__chr1:3816890..3817004,+__72.1.3.0	0	+	chr1	3816937	3816952	Pparg::Rxra	11.1622	+
chr1	3816937	3816952	WILDTYPE_SNP_PLUS_HAPLO__Lincrna.flip.sense__chr1:3816890..3817004,+__72.1.3.1	0	+	chr1	3816937	3816952	Pparg::Rxra	11.1622	+
chr1	3816938	3816952	WILDTYPE_SNP_INDIV__Lincrna.flip.sense__chr1:3816890..3817004,+__72.1.3.0	0	+	chr1	3816938	3816952	Nr2f6	12.6818	+
chr1	3816938	3816952	WILDTYPE_SNP_PLUS_HAPLO__Lincrna.flip.sense__chr1:3816890..3817004,+__72.1.3.1	0	+	chr1	3816938	3816952	Nr2f6	12.6818	+
chr1	3816938	3816946	FLIPPED__Lincrna.flip.antisense__chr1:3816890..3817004,-__2623.1.0.0	0	-	chr1	3816938	3816946	NR4A2	13.4444	-
chr1	3816938	3816946	WILDTYPE_BUT_HAS_SNP__Lincrna.flip.sense__chr1:3816890..3817004,+__72.1.0.0	0	+	chr1	3816938	3816946	NR4A2	13.4444	+
chr1	3816938	3816946	WILDTYPE_SNP_INDIV__Lincrna.flip.sense__chr1:3816890..3817004,+__72.1.1.0	0	+	chr1	3816938	3816946	NR4A2	13.4444	+
chr1	3816938	3816946	WILDTYPE_SNP_INDIV__Lincrna.flip.sense__chr1:3816890..3817004,+__72.1.2.0	0	+	chr1	3816938	3816946	NR4A2	13.4444	+
chr1	3816938	3816946	WILDTYPE_SNP_INDIV__Lincrna.flip.sense__chr1:3816890..3817004,+__72.1.3.0	0	+	chr1	3816938	3816946	NR4A2	13.4444	+
chr1	3816938	3816946	WILDTYPE_SNP_PLUS_HAPLO__Lincrna.flip.sense__chr1:3816890..3817004,+__72.1.3.1	0	+	chr1	3816938	3816946	NR4A2	13.4444	+
chr1	3816938	3816952	WILDTYPE_SNP_INDIV__Lincrna.flip.sense__chr1:3816890..3817004,+__72.1.3.0	0	+	chr1	3816938	3816952	Rxra	4.87805	+
chr1	3816938	3816952	WILDTYPE_SNP_PLUS_HAPLO__Lincrna.flip.sense__chr1:3816890..3817004,+__72.1.3.1	0	+	chr1	3816938	3816952	Rxra	4.87805	+
chr1	3816938	3816952	WILDTYPE_SNP_INDIV__Lincrna.flip.sense__chr1:3816890..3817004,+__72.1.3.0	0	+	chr1	3816938	3816952	RXRB	2.83636	+
chr1	3816938	3816952	WILDTYPE_SNP_PLUS_HAPLO__Lincrna.flip.sense__chr1:3816890..3817004,+__72.1.3.1	0	+	chr1	3816938	3816952	RXRB	2.83636	+
chr1	3816938	3816952	WILDTYPE_SNP_INDIV__Lincrna.flip.sense__chr1:3816890..3817004,+__72.1.3.0	0	+	chr1	3816938	3816952	RXRG	2.06383	+
chr1	3816938	3816952	WILDTYPE_SNP_PLUS_HAPLO__Lincrna.flip.sense__chr1:3816890..3817004,+__72.1.3.1	0	+	chr1	3816938	3816952	RXRG	2.06383	+
chr1	3816944	3816959	FLIPPED__Lincrna.flip.antisense__chr1:3816890..3817004,-__2623.1.0.0	0	-	chr1	3816944	3816959	Nr5a2	11.2414	+
chr1	3816944	3816959	WILDTYPE_BUT_HAS_SNP__Lincrna.flip.sense__chr1:3816890..3817004,+__72.1.0.0	0	+	chr1	3816944	3816959	Nr5a2	11.2414	-
chr1	3816944	3816959	WILDTYPE_SNP_INDIV__Lincrna.flip.sense__chr1:3816890..3817004,+__72.1.1.0	0	+	chr1	3816944	3816959	Nr5a2	11.2414	-
chr1	3816944	3816959	WILDTYPE_SNP_INDIV__Lincrna.flip.sense__chr1:3816890..3817004,+__72.1.2.0	0	+	chr1	3816944	3816959	Nr5a2	11.2414	-
chr1	3816945	3816959	FLIPPED__Lincrna.flip.antisense__chr1:3816890..3817004,-__2623.1.0.0	0	-	chr1	3816945	3816959	Zfx	12.5455	+
chr1	3816945	3816959	WILDTYPE_BUT_HAS_SNP__Lincrna.flip.sense__chr1:3816890..3817004,+__72.1.0.0	0	+	chr1	3816945	3816959	Zfx	12.5455	-
chr1	3816945	3816959	WILDTYPE_SNP_INDIV__Lincrna.flip.sense__chr1:3816890..3817004,+__72.1.1.0	0	+	chr1	3816945	3816959	Zfx	12.5455	-
chr1	3816945	3816959	WILDTYPE_SNP_INDIV__Lincrna.flip.sense__chr1:3816890..3817004,+__72.1.2.0	0	+	chr1	3816945	3816959	Zfx	12.5455	-
chr1	3816973	3816985	FLIPPED__Lincrna.flip.antisense__chr1:3816890..3817004,-__2623.1.0.0	0	-	chr1	3816973	3816985	EHF	10.623	-
chr1	3816973	3816985	WILDTYPE_BUT_HAS_SNP__Lincrna.flip.sense__chr1:3816890..3817004,+__72.1.0.0	0	+	chr1	3816973	3816985	EHF	10.623	+
chr1	3816973	3816985	WILDTYPE_SNP_INDIV__Lincrna.flip.sense__chr1:3816890..3817004,+__72.1.1.0	0	+	chr1	3816973	3816985	EHF	10.623	+
chr1	3816973	3816985	WILDTYPE_SNP_INDIV__Lincrna.flip.sense__chr1:3816890..3817004,+__72.1.2.0	0	+	chr1	3816973	3816985	EHF	10.623	+
chr1	3816973	3816985	WILDTYPE_SNP_INDIV__Lincrna.flip.sense__chr1:3816890..3817004,+__72.1.3.0	0	+	chr1	3816973	3816985	EHF	10.623	+
chr1	3816973	3816985	WILDTYPE_SNP_PLUS_HAPLO__Lincrna.flip.sense__chr1:3816890..3817004,+__72.1.3.1	0	+	chr1	3816973	3816985	EHF	10.623	+
chr1	3816973	3816986	FLIPPED__Lincrna.flip.antisense__chr1:3816890..3817004,-__2623.1.0.0	0	-	chr1	3816973	3816986	ELF3	9.7931	-
chr1	3816973	3816986	WILDTYPE_BUT_HAS_SNP__Lincrna.flip.sense__chr1:3816890..3817004,+__72.1.0.0	0	+	chr1	3816973	3816986	ELF3	9.7931	+
chr1	3816973	3816986	WILDTYPE_SNP_INDIV__Lincrna.flip.sense__chr1:3816890..3817004,+__72.1.1.0	0	+	chr1	3816973	3816986	ELF3	9.7931	+
chr1	3816973	3816986	WILDTYPE_SNP_INDIV__Lincrna.flip.sense__chr1:3816890..3817004,+__72.1.2.0	0	+	chr1	3816973	3816986	ELF3	9.7931	+
chr1	3816973	3816986	WILDTYPE_SNP_INDIV__Lincrna.flip.sense__chr1:3816890..3817004,+__72.1.3.0	0	+	chr1	3816973	3816986	ELF3	9.7931	+
chr1	3816973	3816986	WILDTYPE_SNP_PLUS_HAPLO__Lincrna.flip.sense__chr1:3816890..3817004,+__72.1.3.1	0	+	chr1	3816973	3816986	ELF3	9.7931	+
chr1	3816973	3816985	FLIPPED__Lincrna.flip.antisense__chr1:3816890..3817004,-__2623.1.0.0	0	-	chr1	3816973	3816985	ELF4	8.70492	-
chr1	3816973	3816985	WILDTYPE_BUT_HAS_SNP__Lincrna.flip.sense__chr1:3816890..3817004,+__72.1.0.0	0	+	chr1	3816973	3816985	ELF4	8.70492	+
chr1	3816973	3816985	WILDTYPE_SNP_INDIV__Lincrna.flip.sense__chr1:3816890..3817004,+__72.1.1.0	0	+	chr1	3816973	3816985	ELF4	8.70492	+
chr1	3816973	3816985	WILDTYPE_SNP_INDIV__Lincrna.flip.sense__chr1:3816890..3817004,+__72.1.2.0	0	+	chr1	3816973	3816985	ELF4	8.70492	+
chr1	3816973	3816985	WILDTYPE_SNP_INDIV__Lincrna.flip.sense__chr1:3816890..3817004,+__72.1.3.0	0	+	chr1	3816973	3816985	ELF4	8.70492	+
chr1	3816973	3816985	WILDTYPE_SNP_PLUS_HAPLO__Lincrna.flip.sense__chr1:3816890..3817004,+__72.1.3.1	0	+	chr1	3816973	3816985	ELF4	8.70492	+
chr1	3816974	3816985	FLIPPED__Lincrna.flip.antisense__chr1:3816890..3817004,-__2623.1.0.0	0	-	chr1	3816974	3816985	ELF5	12.3091	-
chr1	3816974	3816985	WILDTYPE_BUT_HAS_SNP__Lincrna.flip.sense__chr1:3816890..3817004,+__72.1.0.0	0	+	chr1	3816974	3816985	ELF5	12.3091	+
chr1	3816974	3816985	WILDTYPE_SNP_INDIV__Lincrna.flip.sense__chr1:3816890..3817004,+__72.1.1.0	0	+	chr1	3816974	3816985	ELF5	12.3091	+
chr1	3816974	3816985	WILDTYPE_SNP_INDIV__Lincrna.flip.sense__chr1:3816890..3817004,+__72.1.2.0	0	+	chr1	3816974	3816985	ELF5	12.3091	+
chr1	3816974	3816985	WILDTYPE_SNP_INDIV__Lincrna.flip.sense__chr1:3816890..3817004,+__72.1.3.0	0	+	chr1	3816974	3816985	ELF5	12.3091	+
chr1	3816974	3816985	WILDTYPE_SNP_PLUS_HAPLO__Lincrna.flip.sense__chr1:3816890..3817004,+__72.1.3.1	0	+	chr1	3816974	3816985	ELF5	12.3091	+
chr1	3816986	3816997	FLIPPED__Lincrna.flip.antisense__chr1:3816890..3817004,-__2623.1.0.0	0	-	chr1	3816986	3816997	RUNX1	10.8621	-
chr1	3816986	3816997	WILDTYPE_BUT_HAS_SNP__Lincrna.flip.sense__chr1:3816890..3817004,+__72.1.0.0	0	+	chr1	3816986	3816997	RUNX1	10.8621	+
chr1	3816986	3816997	WILDTYPE_SNP_INDIV__Lincrna.flip.sense__chr1:3816890..3817004,+__72.1.1.0	0	+	chr1	3816986	3816997	RUNX1	10.8621	+
chr1	3816986	3816997	WILDTYPE_SNP_INDIV__Lincrna.flip.sense__chr1:3816890..3817004,+__72.1.2.0	0	+	chr1	3816986	3816997	RUNX1	10.8621	+
chr1	3816986	3816997	WILDTYPE_SNP_INDIV__Lincrna.flip.sense__chr1:3816890..3817004,+__72.1.3.0	0	+	chr1	3816986	3816997	RUNX1	10.8621	+
chr1	3816986	3816997	WILDTYPE_SNP_PLUS_HAPLO__Lincrna.flip.sense__chr1:3816890..3817004,+__72.1.3.1	0	+	chr1	3816986	3816997	RUNX1	10.8621	+
chr1	7764657	7764666	WILDTYPE__Enhancer.noflip.NA__chr1:7764641..7764755,-__2311.1.0.0	0	-	chr1	7764657	7764666	THAP1	9.85526	-
chr1	7764669	7764683	WILDTYPE__Enhancer.noflip.NA__chr1:7764641..7764755,-__2311.1.0.0	0	-	chr1	7764669	7764683	ATF7	6.97143	-
chr1	7764669	7764683	WILDTYPE__Enhancer.noflip.NA__chr1:7764641..7764755,-__2311.1.0.0	0	-	chr1	7764669	7764683	CREB3	15.6286	+
chr1	7764670	7764678	WILDTYPE__Enhancer.noflip.NA__chr1:7764641..7764755,-__2311.1.0.0	0	-	chr1	7764670	7764678	Atf3	12.3443	-
chr1	7764670	7764680	WILDTYPE__Enhancer.noflip.NA__chr1:7764641..7764755,-__2311.1.0.0	0	-	chr1	7764670	7764680	Crem	11.541	-
chr1	7764670	7764684	WILDTYPE__Enhancer.noflip.NA__chr1:7764641..7764755,-__2311.1.0.0	0	-	chr1	7764670	7764684	XBP1	12.8077	+
chr1	7764671	7764679	WILDTYPE__Enhancer.noflip.NA__chr1:7764641..7764755,-__2311.1.0.0	0	-	chr1	7764671	7764679	Atf1	11.2459	-
chr1	7764672	7764680	WILDTYPE__Enhancer.noflip.NA__chr1:7764641..7764755,-__2311.1.0.0	0	-	chr1	7764672	7764680	CREB1	10.8649	-
chr1	7764680	7764698	WILDTYPE_BUT_HAS_SNP__Enhancer.noflip.NA__chr1:7764678..7764792,+__2018.1.0.0	0	+	chr1	7764680	7764698	NFYA	10.9634	+
chr1	7764680	7764698	WILDTYPE__Enhancer.noflip.NA__chr1:7764641..7764755,-__2311.1.0.0	0	-	chr1	7764680	7764698	NFYA	10.9634	-
chr1	7764680	7764698	WILDTYPE_SNP_INDIV__Enhancer.noflip.NA__chr1:7764678..7764792,+__2018.1.1.0	0	+	chr1	7764680	7764698	NFYA	10.9634	+
chr1	7764686	7764701	WILDTYPE_BUT_HAS_SNP__Enhancer.noflip.NA__chr1:7764678..7764792,+__2018.1.0.0	0	+	chr1	7764686	7764701	NFYB	13.3654	-
chr1	7764686	7764701	WILDTYPE__Enhancer.noflip.NA__chr1:7764641..7764755,-__2311.1.0.0	0	-	chr1	7764686	7764701	NFYB	13.3654	+
chr1	7764686	7764701	WILDTYPE_SNP_INDIV__Enhancer.noflip.NA__chr1:7764678..7764792,+__2018.1.1.0	0	+	chr1	7764686	7764701	NFYB	13.3654	-
chr1	7764691	7764703	WILDTYPE_BUT_HAS_SNP__Enhancer.noflip.NA__chr1:7764678..7764792,+__2018.1.0.0	0	+	chr1	7764691	7764703	GLI2	9.7069	+
chr1	7764691	7764703	WILDTYPE__Enhancer.noflip.NA__chr1:7764641..7764755,-__2311.1.0.0	0	-	chr1	7764691	7764703	GLI2	9.7069	-
chr1	7764691	7764703	WILDTYPE_SNP_INDIV__Enhancer.noflip.NA__chr1:7764678..7764792,+__2018.1.1.0	0	+	chr1	7764691	7764703	GLI2	9.7069	+
chr1	7764693	7764704	WILDTYPE_BUT_HAS_SNP__Enhancer.noflip.NA__chr1:7764678..7764792,+__2018.1.0.0	0	+	chr1	7764693	7764704	MAX::MYC	13.2245	+
chr1	7764693	7764704	WILDTYPE__Enhancer.noflip.NA__chr1:7764641..7764755,-__2311.1.0.0	0	-	chr1	7764693	7764704	MAX::MYC	13.2245	-
chr1	7764693	7764704	WILDTYPE_SNP_INDIV__Enhancer.noflip.NA__chr1:7764678..7764792,+__2018.1.1.0	0	+	chr1	7764693	7764704	MAX::MYC	13.2245	+
chr1	7764694	7764704	WILDTYPE_BUT_HAS_SNP__Enhancer.noflip.NA__chr1:7764678..7764792,+__2018.1.0.0	0	+	chr1	7764694	7764704	Hes1	9.70629	+
chr1	7764694	7764704	WILDTYPE__Enhancer.noflip.NA__chr1:7764641..7764755,-__2311.1.0.0	0	-	chr1	7764694	7764704	Hes1	9.70629	-
chr1	7764694	7764704	WILDTYPE_SNP_INDIV__Enhancer.noflip.NA__chr1:7764678..7764792,+__2018.1.1.0	0	+	chr1	7764694	7764704	Hes1	9.70629	+
chr1	7764700	7764714	WILDTYPE_BUT_HAS_SNP__Enhancer.noflip.NA__chr1:7764678..7764792,+__2018.1.0.0	0	+	chr1	7764700	7764714	GLIS2	7.32787	-
chr1	7764700	7764714	WILDTYPE__Enhancer.noflip.NA__chr1:7764641..7764755,-__2311.1.0.0	0	-	chr1	7764700	7764714	GLIS2	7.32787	+
chr1	7764700	7764714	WILDTYPE_SNP_INDIV__Enhancer.noflip.NA__chr1:7764678..7764792,+__2018.1.1.0	0	+	chr1	7764700	7764714	GLIS2	7.32787	-
chr1	7764700	7764714	WILDTYPE_BUT_HAS_SNP__Enhancer.noflip.NA__chr1:7764678..7764792,+__2018.1.0.0	0	+	chr1	7764700	7764714	GLIS3	3.51515	-
chr1	7764700	7764714	WILDTYPE__Enhancer.noflip.NA__chr1:7764641..7764755,-__2311.1.0.0	0	-	chr1	7764700	7764714	GLIS3	3.51515	+
chr1	7764700	7764714	WILDTYPE_SNP_INDIV__Enhancer.noflip.NA__chr1:7764678..7764792,+__2018.1.1.0	0	+	chr1	7764700	7764714	GLIS3	3.51515	-
chr1	7764700	7764712	WILDTYPE_BUT_HAS_SNP__Enhancer.noflip.NA__chr1:7764678..7764792,+__2018.1.0.0	0	+	chr1	7764700	7764712	TFAP2A(var.2)	12.3273	-
chr1	7764700	7764712	WILDTYPE__Enhancer.noflip.NA__chr1:7764641..7764755,-__2311.1.0.0	0	-	chr1	7764700	7764712	TFAP2A(var.2)	12.3273	+
chr1	7764700	7764712	WILDTYPE_SNP_INDIV__Enhancer.noflip.NA__chr1:7764678..7764792,+__2018.1.1.0	0	+	chr1	7764700	7764712	TFAP2A(var.2)	12.3273	-
chr1	7764700	7764712	WILDTYPE_BUT_HAS_SNP__Enhancer.noflip.NA__chr1:7764678..7764792,+__2018.1.0.0	0	+	chr1	7764700	7764712	TFAP2B	11.0182	-
chr1	7764700	7764712	WILDTYPE__Enhancer.noflip.NA__chr1:7764641..7764755,-__2311.1.0.0	0	-	chr1	7764700	7764712	TFAP2B	11.0182	+
chr1	7764700	7764712	WILDTYPE_SNP_INDIV__Enhancer.noflip.NA__chr1:7764678..7764792,+__2018.1.1.0	0	+	chr1	7764700	7764712	TFAP2B	11.0182	-
chr1	7764701	7764712	WILDTYPE_BUT_HAS_SNP__Enhancer.noflip.NA__chr1:7764678..7764792,+__2018.1.0.0	0	+	chr1	7764701	7764712	TFAP2A	12.8364	-
chr1	7764701	7764712	WILDTYPE__Enhancer.noflip.NA__chr1:7764641..7764755,-__2311.1.0.0	0	-	chr1	7764701	7764712	TFAP2A	12.8364	+
chr1	7764701	7764712	WILDTYPE_SNP_INDIV__Enhancer.noflip.NA__chr1:7764678..7764792,+__2018.1.1.0	0	+	chr1	7764701	7764712	TFAP2A	12.8364	-
chr1	7764701	7764713	WILDTYPE_BUT_HAS_SNP__Enhancer.noflip.NA__chr1:7764678..7764792,+__2018.1.0.0	0	+	chr1	7764701	7764713	TFAP2A(var.2)	10.7091	-
chr1	7764701	7764713	WILDTYPE__Enhancer.noflip.NA__chr1:7764641..7764755,-__2311.1.0.0	0	-	chr1	7764701	7764713	TFAP2A(var.2)	10.7091	+
chr1	7764701	7764713	WILDTYPE_SNP_INDIV__Enhancer.noflip.NA__chr1:7764678..7764792,+__2018.1.1.0	0	+	chr1	7764701	7764713	TFAP2A(var.2)	10.7091	-
chr1	7764701	7764714	WILDTYPE_BUT_HAS_SNP__Enhancer.noflip.NA__chr1:7764678..7764792,+__2018.1.0.0	0	+	chr1	7764701	7764714	TFAP2A(var.3)	11.5574	+
chr1	7764701	7764714	WILDTYPE__Enhancer.noflip.NA__chr1:7764641..7764755,-__2311.1.0.0	0	-	chr1	7764701	7764714	TFAP2A(var.3)	11.5574	-
chr1	7764701	7764714	WILDTYPE_SNP_INDIV__Enhancer.noflip.NA__chr1:7764678..7764792,+__2018.1.1.0	0	+	chr1	7764701	7764714	TFAP2A(var.3)	11.5574	+
chr1	7764701	7764714	WILDTYPE_BUT_HAS_SNP__Enhancer.noflip.NA__chr1:7764678..7764792,+__2018.1.0.0	0	+	chr1	7764701	7764714	TFAP2A(var.3)	10.9344	-
chr1	7764701	7764714	WILDTYPE__Enhancer.noflip.NA__chr1:7764641..7764755,-__2311.1.0.0	0	-	chr1	7764701	7764714	TFAP2A(var.3)	10.9344	+
chr1	7764701	7764714	WILDTYPE_SNP_INDIV__Enhancer.noflip.NA__chr1:7764678..7764792,+__2018.1.1.0	0	+	chr1	7764701	7764714	TFAP2A(var.3)	10.9344	-
chr1	7764701	7764712	WILDTYPE_BUT_HAS_SNP__Enhancer.noflip.NA__chr1:7764678..7764792,+__2018.1.0.0	0	+	chr1	7764701	7764712	TFAP2B(var.2)	11.4727	-
chr1	7764701	7764712	WILDTYPE__Enhancer.noflip.NA__chr1:7764641..7764755,-__2311.1.0.0	0	-	chr1	7764701	7764712	TFAP2B(var.2)	11.4727	+
chr1	7764701	7764712	WILDTYPE_SNP_INDIV__Enhancer.noflip.NA__chr1:7764678..7764792,+__2018.1.1.0	0	+	chr1	7764701	7764712	TFAP2B(var.2)	11.4727	-
chr1	7764701	7764714	WILDTYPE_BUT_HAS_SNP__Enhancer.noflip.NA__chr1:7764678..7764792,+__2018.1.0.0	0	+	chr1	7764701	7764714	TFAP2B(var.3)	12.3279	-
chr1	7764701	7764714	WILDTYPE__Enhancer.noflip.NA__chr1:7764641..7764755,-__2311.1.0.0	0	-	chr1	7764701	7764714	TFAP2B(var.3)	12.3279	+
chr1	7764701	7764714	WILDTYPE_SNP_INDIV__Enhancer.noflip.NA__chr1:7764678..7764792,+__2018.1.1.0	0	+	chr1	7764701	7764714	TFAP2B(var.3)	12.3279	-
chr1	7764701	7764714	WILDTYPE_BUT_HAS_SNP__Enhancer.noflip.NA__chr1:7764678..7764792,+__2018.1.0.0	0	+	chr1	7764701	7764714	TFAP2B(var.3)	10.6721	+
chr1	7764701	7764714	WILDTYPE__Enhancer.noflip.NA__chr1:7764641..7764755,-__2311.1.0.0	0	-	chr1	7764701	7764714	TFAP2B(var.3)	10.6721	-
chr1	7764701	7764714	WILDTYPE_SNP_INDIV__Enhancer.noflip.NA__chr1:7764678..7764792,+__2018.1.1.0	0	+	chr1	7764701	7764714	TFAP2B(var.3)	10.6721	+
chr1	7764701	7764714	WILDTYPE_BUT_HAS_SNP__Enhancer.noflip.NA__chr1:7764678..7764792,+__2018.1.0.0	0	+	chr1	7764701	7764714	TFAP2C(var.3)	11.931	+
chr1	7764701	7764714	WILDTYPE__Enhancer.noflip.NA__chr1:7764641..7764755,-__2311.1.0.0	0	-	chr1	7764701	7764714	TFAP2C(var.3)	11.931	-
chr1	7764701	7764714	WILDTYPE_SNP_INDIV__Enhancer.noflip.NA__chr1:7764678..7764792,+__2018.1.1.0	0	+	chr1	7764701	7764714	TFAP2C(var.3)	11.931	+
chr1	7764701	7764714	WILDTYPE_BUT_HAS_SNP__Enhancer.noflip.NA__chr1:7764678..7764792,+__2018.1.0.0	0	+	chr1	7764701	7764714	TFAP2C(var.3)	11.5172	-
chr1	7764701	7764714	WILDTYPE__Enhancer.noflip.NA__chr1:7764641..7764755,-__2311.1.0.0	0	-	chr1	7764701	7764714	TFAP2C(var.3)	11.5172	+
chr1	7764701	7764714	WILDTYPE_SNP_INDIV__Enhancer.noflip.NA__chr1:7764678..7764792,+__2018.1.1.0	0	+	chr1	7764701	7764714	TFAP2C(var.3)	11.5172	-
chr1	7764703	7764718	WILDTYPE_BUT_HAS_SNP__Enhancer.noflip.NA__chr1:7764678..7764792,+__2018.1.0.0	0	+	chr1	7764703	7764718	SP2	16.0172	-
chr1	7764703	7764718	WILDTYPE__Enhancer.noflip.NA__chr1:7764641..7764755,-__2311.1.0.0	0	-	chr1	7764703	7764718	SP2	16.0172	+
chr1	7764703	7764718	WILDTYPE_SNP_INDIV__Enhancer.noflip.NA__chr1:7764678..7764792,+__2018.1.1.0	0	+	chr1	7764703	7764718	SP2	16.0172	-
chr1	7764704	7764719	WILDTYPE_BUT_HAS_SNP__Enhancer.noflip.NA__chr1:7764678..7764792,+__2018.1.0.0	0	+	chr1	7764704	7764719	Klf12	12.7869	-
chr1	7764704	7764719	WILDTYPE__Enhancer.noflip.NA__chr1:7764641..7764755,-__2311.1.0.0	0	-	chr1	7764704	7764719	Klf12	12.7869	+
chr1	7764704	7764719	WILDTYPE_SNP_INDIV__Enhancer.noflip.NA__chr1:7764678..7764792,+__2018.1.1.0	0	+	chr1	7764704	7764719	Klf12	12.7869	-
chr1	7764704	7764721	WILDTYPE_BUT_HAS_SNP__Enhancer.noflip.NA__chr1:7764678..7764792,+__2018.1.0.0	0	+	chr1	7764704	7764721	SP4	17.2545	-
chr1	7764704	7764721	WILDTYPE__Enhancer.noflip.NA__chr1:7764641..7764755,-__2311.1.0.0	0	-	chr1	7764704	7764721	SP4	17.2545	+
chr1	7764704	7764721	WILDTYPE_SNP_INDIV__Enhancer.noflip.NA__chr1:7764678..7764792,+__2018.1.1.0	0	+	chr1	7764704	7764721	SP4	17.2545	-
chr1	7764705	7764719	WILDTYPE_BUT_HAS_SNP__Enhancer.noflip.NA__chr1:7764678..7764792,+__2018.1.0.0	0	+	chr1	7764705	7764719	KLF14	16.2241	-
chr1	7764705	7764719	WILDTYPE__Enhancer.noflip.NA__chr1:7764641..7764755,-__2311.1.0.0	0	-	chr1	7764705	7764719	KLF14	16.2241	+
chr1	7764705	7764719	WILDTYPE_SNP_INDIV__Enhancer.noflip.NA__chr1:7764678..7764792,+__2018.1.1.0	0	+	chr1	7764705	7764719	KLF14	16.2241	-
chr1	7764706	7764718	WILDTYPE_BUT_HAS_SNP__Enhancer.noflip.NA__chr1:7764678..7764792,+__2018.1.0.0	0	+	chr1	7764706	7764718	SP8	16.0789	-
chr1	7764706	7764718	WILDTYPE__Enhancer.noflip.NA__chr1:7764641..7764755,-__2311.1.0.0	0	-	chr1	7764706	7764718	SP8	16.0789	+
chr1	7764706	7764718	WILDTYPE_SNP_INDIV__Enhancer.noflip.NA__chr1:7764678..7764792,+__2018.1.1.0	0	+	chr1	7764706	7764718	SP8	16.0789	-
chr1	7764707	7764718	WILDTYPE_BUT_HAS_SNP__Enhancer.noflip.NA__chr1:7764678..7764792,+__2018.1.0.0	0	+	chr1	7764707	7764718	KLF16	16.6897	-
chr1	7764707	7764718	WILDTYPE__Enhancer.noflip.NA__chr1:7764641..7764755,-__2311.1.0.0	0	-	chr1	7764707	7764718	KLF16	16.6897	+
chr1	7764707	7764718	WILDTYPE_SNP_INDIV__Enhancer.noflip.NA__chr1:7764678..7764792,+__2018.1.1.0	0	+	chr1	7764707	7764718	KLF16	16.6897	-
chr1	7764707	7764718	WILDTYPE_BUT_HAS_SNP__Enhancer.noflip.NA__chr1:7764678..7764792,+__2018.1.0.0	0	+	chr1	7764707	7764718	SP1	16.5577	-
chr1	7764707	7764718	WILDTYPE__Enhancer.noflip.NA__chr1:7764641..7764755,-__2311.1.0.0	0	-	chr1	7764707	7764718	SP1	16.5577	+
chr1	7764707	7764718	WILDTYPE_SNP_INDIV__Enhancer.noflip.NA__chr1:7764678..7764792,+__2018.1.1.0	0	+	chr1	7764707	7764718	SP1	16.5577	-
chr1	7764707	7764718	WILDTYPE_BUT_HAS_SNP__Enhancer.noflip.NA__chr1:7764678..7764792,+__2018.1.0.0	0	+	chr1	7764707	7764718	SP3	15.0325	-
chr1	7764707	7764718	WILDTYPE__Enhancer.noflip.NA__chr1:7764641..7764755,-__2311.1.0.0	0	-	chr1	7764707	7764718	SP3	15.0325	+
chr1	7764707	7764718	WILDTYPE_SNP_INDIV__Enhancer.noflip.NA__chr1:7764678..7764792,+__2018.1.1.0	0	+	chr1	7764707	7764718	SP3	15.0325	-
chr1	7764708	7764719	WILDTYPE_BUT_HAS_SNP__Enhancer.noflip.NA__chr1:7764678..7764792,+__2018.1.0.0	0	+	chr1	7764708	7764719	Klf1	11.197	-
chr1	7764708	7764719	WILDTYPE__Enhancer.noflip.NA__chr1:7764641..7764755,-__2311.1.0.0	0	-	chr1	7764708	7764719	Klf1	11.197	+
chr1	7764708	7764719	WILDTYPE_SNP_INDIV__Enhancer.noflip.NA__chr1:7764678..7764792,+__2018.1.1.0	0	+	chr1	7764708	7764719	Klf1	11.197	-
chr1	7764708	7764718	WILDTYPE_BUT_HAS_SNP__Enhancer.noflip.NA__chr1:7764678..7764792,+__2018.1.0.0	0	+	chr1	7764708	7764718	Klf4	14.2857	+
chr1	7764708	7764718	WILDTYPE__Enhancer.noflip.NA__chr1:7764641..7764755,-__2311.1.0.0	0	-	chr1	7764708	7764718	Klf4	14.2857	-
chr1	7764708	7764718	WILDTYPE_SNP_INDIV__Enhancer.noflip.NA__chr1:7764678..7764792,+__2018.1.1.0	0	+	chr1	7764708	7764718	Klf4	14.2857	+
chr1	7764708	7764718	WILDTYPE_BUT_HAS_SNP__Enhancer.noflip.NA__chr1:7764678..7764792,+__2018.1.0.0	0	+	chr1	7764708	7764718	KLF5	14.3061	-
chr1	7764708	7764718	WILDTYPE__Enhancer.noflip.NA__chr1:7764641..7764755,-__2311.1.0.0	0	-	chr1	7764708	7764718	KLF5	14.3061	+
chr1	7764708	7764718	WILDTYPE_SNP_INDIV__Enhancer.noflip.NA__chr1:7764678..7764792,+__2018.1.1.0	0	+	chr1	7764708	7764718	KLF5	14.3061	-
chr1	7764715	7764734	WILDTYPE_BUT_HAS_SNP__Enhancer.noflip.NA__chr1:7764678..7764792,+__2018.1.0.0	0	+	chr1	7764715	7764734	PAX5	10.2419	-
chr1	7764715	7764734	WILDTYPE__Enhancer.noflip.NA__chr1:7764641..7764755,-__2311.1.0.0	0	-	chr1	7764715	7764734	PAX5	10.2419	+
chr1	7764715	7764734	WILDTYPE_SNP_INDIV__Enhancer.noflip.NA__chr1:7764678..7764792,+__2018.1.1.0	0	+	chr1	7764715	7764734	PAX5	10.2419	-
chr1	7764725	7764740	WILDTYPE_BUT_HAS_SNP__Enhancer.noflip.NA__chr1:7764678..7764792,+__2018.1.0.0	0	+	chr1	7764725	7764740	JUND(var.2)	10.0638	-
chr1	7764725	7764740	WILDTYPE__Enhancer.noflip.NA__chr1:7764641..7764755,-__2311.1.0.0	0	-	chr1	7764725	7764740	JUND(var.2)	10.0638	+
chr1	7764725	7764740	WILDTYPE_SNP_INDIV__Enhancer.noflip.NA__chr1:7764678..7764792,+__2018.1.1.0	0	+	chr1	7764725	7764740	JUND(var.2)	10.0638	-
chr1	7764736	7764750	WILDTYPE_BUT_HAS_SNP__Enhancer.noflip.NA__chr1:7764678..7764792,+__2018.1.0.0	0	+	chr1	7764736	7764750	KLF14	7.89655	+
chr1	7764736	7764750	WILDTYPE__Enhancer.noflip.NA__chr1:7764641..7764755,-__2311.1.0.0	0	-	chr1	7764736	7764750	KLF14	7.89655	-
chr1	7764736	7764750	WILDTYPE_SNP_INDIV__Enhancer.noflip.NA__chr1:7764678..7764792,+__2018.1.1.0	0	+	chr1	7764736	7764750	KLF14	7.89655	+
chr1	7764737	7764747	WILDTYPE_BUT_HAS_SNP__Enhancer.noflip.NA__chr1:7764678..7764792,+__2018.1.0.0	0	+	chr1	7764737	7764747	Klf4	11.4184	-
chr1	7764737	7764747	WILDTYPE__Enhancer.noflip.NA__chr1:7764641..7764755,-__2311.1.0.0	0	-	chr1	7764737	7764747	Klf4	11.4184	+
chr1	7764737	7764747	WILDTYPE_SNP_INDIV__Enhancer.noflip.NA__chr1:7764678..7764792,+__2018.1.1.0	0	+	chr1	7764737	7764747	Klf4	11.4184	-
chr1	7764741	7764759	WILDTYPE_BUT_HAS_SNP__Enhancer.noflip.NA__chr1:7764678..7764792,+__2018.1.0.0	0	+	chr1	7764741	7764759	NFYA	10.2195	+
chr1	7764741	7764759	WILDTYPE_SNP_INDIV__Enhancer.noflip.NA__chr1:7764678..7764792,+__2018.1.1.0	0	+	chr1	7764741	7764759	NFYA	10.2195	+
chr1	7764743	7764754	WILDTYPE_BUT_HAS_SNP__Enhancer.noflip.NA__chr1:7764678..7764792,+__2018.1.0.0	0	+	chr1	7764743	7764754	YY2	12.803	+
chr1	7764743	7764754	WILDTYPE__Enhancer.noflip.NA__chr1:7764641..7764755,-__2311.1.0.0	0	-	chr1	7764743	7764754	YY2	12.803	-
chr1	7764743	7764754	WILDTYPE_SNP_INDIV__Enhancer.noflip.NA__chr1:7764678..7764792,+__2018.1.1.0	0	+	chr1	7764743	7764754	YY2	12.803	+
chr1	7764747	7764762	WILDTYPE_BUT_HAS_SNP__Enhancer.noflip.NA__chr1:7764678..7764792,+__2018.1.0.0	0	+	chr1	7764747	7764762	NFYB	12.8269	-
chr1	7764747	7764762	WILDTYPE_SNP_INDIV__Enhancer.noflip.NA__chr1:7764678..7764792,+__2018.1.1.0	0	+	chr1	7764747	7764762	NFYB	12.8269	-
chr1	7764755	7764764	WILDTYPE_BUT_HAS_SNP__Enhancer.noflip.NA__chr1:7764678..7764792,+__2018.1.0.0	0	+	chr1	7764755	7764764	THAP1	10.2105	-
chr1	7764755	7764764	WILDTYPE_SNP_INDIV__Enhancer.noflip.NA__chr1:7764678..7764792,+__2018.1.1.0	0	+	chr1	7764755	7764764	THAP1	10.2105	-
chr1	7764777	7764788	WILDTYPE_BUT_HAS_SNP__Enhancer.noflip.NA__chr1:7764678..7764792,+__2018.1.0.0	0	+	chr1	7764777	7764788	E2F4	11.1034	+
chr1	7764777	7764788	WILDTYPE_SNP_INDIV__Enhancer.noflip.NA__chr1:7764678..7764792,+__2018.1.1.0	0	+	chr1	7764777	7764788	E2F4	11.1034	+
chr1	8021698	8021712	WILDTYPE_BUT_HAS_SNP__mrna.noflip.NA__chr1:8021691..8021805,+__1436.1.0.0	0	+	chr1	8021698	8021712	Zfx	14.1212	-
chr1	8021698	8021712	WILDTYPE_SNP_INDIV__mrna.noflip.NA__chr1:8021691..8021805,+__1436.1.1.0	0	+	chr1	8021698	8021712	Zfx	14.1212	-
chr1	8021698	8021712	WILDTYPE_SNP_INDIV__mrna.noflip.NA__chr1:8021691..8021805,+__1436.1.2.0	0	+	chr1	8021698	8021712	Zfx	14.1212	-
chr1	8021698	8021712	WILDTYPE_SNP_PLUS_HAPLO__mrna.noflip.NA__chr1:8021691..8021805,+__1436.1.2.1	0	+	chr1	8021698	8021712	Zfx	14.1212	-
chr1	8021703	8021715	WILDTYPE_BUT_HAS_SNP__mrna.noflip.NA__chr1:8021691..8021805,+__1436.1.0.0	0	+	chr1	8021703	8021715	PROX1	8.34545	-
chr1	8021703	8021715	WILDTYPE_SNP_INDIV__mrna.noflip.NA__chr1:8021691..8021805,+__1436.1.1.0	0	+	chr1	8021703	8021715	PROX1	8.34545	-
chr1	8021703	8021715	WILDTYPE_SNP_INDIV__mrna.noflip.NA__chr1:8021691..8021805,+__1436.1.2.0	0	+	chr1	8021703	8021715	PROX1	8.34545	-
chr1	8021703	8021715	WILDTYPE_SNP_PLUS_HAPLO__mrna.noflip.NA__chr1:8021691..8021805,+__1436.1.2.1	0	+	chr1	8021703	8021715	PROX1	8.34545	-
chr1	8021708	8021723	WILDTYPE_BUT_HAS_SNP__mrna.noflip.NA__chr1:8021691..8021805,+__1436.1.0.0	0	+	chr1	8021708	8021723	Nfe2l2	11.3333	+
chr1	8021708	8021723	WILDTYPE_SNP_INDIV__mrna.noflip.NA__chr1:8021691..8021805,+__1436.1.1.0	0	+	chr1	8021708	8021723	Nfe2l2	11.3333	+
chr1	8021708	8021723	WILDTYPE_SNP_INDIV__mrna.noflip.NA__chr1:8021691..8021805,+__1436.1.2.0	0	+	chr1	8021708	8021723	Nfe2l2	11.3333	+
chr1	8021708	8021723	WILDTYPE_SNP_PLUS_HAPLO__mrna.noflip.NA__chr1:8021691..8021805,+__1436.1.2.1	0	+	chr1	8021708	8021723	Nfe2l2	11.3333	+
chr1	8021709	8021724	WILDTYPE_BUT_HAS_SNP__mrna.noflip.NA__chr1:8021691..8021805,+__1436.1.0.0	0	+	chr1	8021709	8021724	Bach1::Mafk	10.6842	+
chr1	8021709	8021724	WILDTYPE_SNP_INDIV__mrna.noflip.NA__chr1:8021691..8021805,+__1436.1.1.0	0	+	chr1	8021709	8021724	Bach1::Mafk	10.6842	+
chr1	8021709	8021724	WILDTYPE_SNP_INDIV__mrna.noflip.NA__chr1:8021691..8021805,+__1436.1.2.0	0	+	chr1	8021709	8021724	Bach1::Mafk	10.6842	+
chr1	8021709	8021724	WILDTYPE_SNP_PLUS_HAPLO__mrna.noflip.NA__chr1:8021691..8021805,+__1436.1.2.1	0	+	chr1	8021709	8021724	Bach1::Mafk	10.6842	+
chr1	8021712	8021727	WILDTYPE_BUT_HAS_SNP__mrna.noflip.NA__chr1:8021691..8021805,+__1436.1.0.0	0	+	chr1	8021712	8021727	MAF::NFE2	8.78689	+
chr1	8021712	8021727	WILDTYPE_SNP_INDIV__mrna.noflip.NA__chr1:8021691..8021805,+__1436.1.1.0	0	+	chr1	8021712	8021727	MAF::NFE2	8.78689	+
chr1	8021712	8021727	WILDTYPE_SNP_INDIV__mrna.noflip.NA__chr1:8021691..8021805,+__1436.1.2.0	0	+	chr1	8021712	8021727	MAF::NFE2	8.78689	+
chr1	8021712	8021727	WILDTYPE_SNP_PLUS_HAPLO__mrna.noflip.NA__chr1:8021691..8021805,+__1436.1.2.1	0	+	chr1	8021712	8021727	MAF::NFE2	8.78689	+
chr1	8021714	8021725	WILDTYPE_BUT_HAS_SNP__mrna.noflip.NA__chr1:8021691..8021805,+__1436.1.0.0	0	+	chr1	8021714	8021725	NRF1	11.1818	+
chr1	8021714	8021725	WILDTYPE_SNP_INDIV__mrna.noflip.NA__chr1:8021691..8021805,+__1436.1.1.0	0	+	chr1	8021714	8021725	NRF1	11.1818	+
chr1	8021714	8021725	WILDTYPE_SNP_INDIV__mrna.noflip.NA__chr1:8021691..8021805,+__1436.1.2.0	0	+	chr1	8021714	8021725	NRF1	11.1818	+
chr1	8021714	8021725	WILDTYPE_SNP_PLUS_HAPLO__mrna.noflip.NA__chr1:8021691..8021805,+__1436.1.2.1	0	+	chr1	8021714	8021725	NRF1	11.1818	+
chr1	8021720	8021735	WILDTYPE_BUT_HAS_SNP__mrna.noflip.NA__chr1:8021691..8021805,+__1436.1.0.0	0	+	chr1	8021720	8021735	ZIC4	11.1636	-
chr1	8021720	8021735	WILDTYPE_SNP_INDIV__mrna.noflip.NA__chr1:8021691..8021805,+__1436.1.1.0	0	+	chr1	8021720	8021735	ZIC4	11.1636	-
chr1	8021720	8021735	WILDTYPE_SNP_INDIV__mrna.noflip.NA__chr1:8021691..8021805,+__1436.1.2.0	0	+	chr1	8021720	8021735	ZIC4	11.1636	-
chr1	8021720	8021735	WILDTYPE_SNP_PLUS_HAPLO__mrna.noflip.NA__chr1:8021691..8021805,+__1436.1.2.1	0	+	chr1	8021720	8021735	ZIC4	11.1636	-
chr1	8021721	8021735	WILDTYPE_BUT_HAS_SNP__mrna.noflip.NA__chr1:8021691..8021805,+__1436.1.0.0	0	+	chr1	8021721	8021735	ZIC1	6.57447	-
chr1	8021721	8021735	WILDTYPE_SNP_INDIV__mrna.noflip.NA__chr1:8021691..8021805,+__1436.1.1.0	0	+	chr1	8021721	8021735	ZIC1	6.57447	-
chr1	8021721	8021735	WILDTYPE_SNP_INDIV__mrna.noflip.NA__chr1:8021691..8021805,+__1436.1.2.0	0	+	chr1	8021721	8021735	ZIC1	6.57447	-
chr1	8021721	8021735	WILDTYPE_SNP_PLUS_HAPLO__mrna.noflip.NA__chr1:8021691..8021805,+__1436.1.2.1	0	+	chr1	8021721	8021735	ZIC1	6.57447	-
chr1	8021727	8021741	WILDTYPE_BUT_HAS_SNP__mrna.noflip.NA__chr1:8021691..8021805,+__1436.1.0.0	0	+	chr1	8021727	8021741	PLAG1	6.27551	+
chr1	8021727	8021741	WILDTYPE_SNP_INDIV__mrna.noflip.NA__chr1:8021691..8021805,+__1436.1.2.0	0	+	chr1	8021727	8021741	PLAG1	6.27551	+
chr1	8021729	8021743	WILDTYPE_BUT_HAS_SNP__mrna.noflip.NA__chr1:8021691..8021805,+__1436.1.0.0	0	+	chr1	8021729	8021743	PLAG1	7.29592	+
chr1	8021729	8021743	WILDTYPE_SNP_INDIV__mrna.noflip.NA__chr1:8021691..8021805,+__1436.1.2.0	0	+	chr1	8021729	8021743	PLAG1	7.29592	+
chr1	8021739	8021753	WILDTYPE_BUT_HAS_SNP__mrna.noflip.NA__chr1:8021691..8021805,+__1436.1.0.0	0	+	chr1	8021739	8021753	Zfx	12.2121	-
chr1	8021739	8021753	WILDTYPE_SNP_INDIV__mrna.noflip.NA__chr1:8021691..8021805,+__1436.1.2.0	0	+	chr1	8021739	8021753	Zfx	12.2121	-
chr1	8021739	8021753	WILDTYPE_SNP_INDIV__mrna.noflip.NA__chr1:8021691..8021805,+__1436.1.1.0	0	+	chr1	8021739	8021753	Zfx	10.8182	-
chr1	8021739	8021753	WILDTYPE_SNP_PLUS_HAPLO__mrna.noflip.NA__chr1:8021691..8021805,+__1436.1.2.1	0	+	chr1	8021739	8021753	Zfx	10.8182	-
chr1	8021749	8021760	WILDTYPE_BUT_HAS_SNP__mrna.noflip.NA__chr1:8021691..8021805,+__1436.1.0.0	0	+	chr1	8021749	8021760	NRF1	9.45455	-
chr1	8021749	8021760	WILDTYPE_SNP_INDIV__mrna.noflip.NA__chr1:8021691..8021805,+__1436.1.1.0	0	+	chr1	8021749	8021760	NRF1	9.45455	-
chr1	8021749	8021760	WILDTYPE_SNP_INDIV__mrna.noflip.NA__chr1:8021691..8021805,+__1436.1.2.0	0	+	chr1	8021749	8021760	NRF1	9.45455	-
chr1	8021749	8021760	WILDTYPE_SNP_PLUS_HAPLO__mrna.noflip.NA__chr1:8021691..8021805,+__1436.1.2.1	0	+	chr1	8021749	8021760	NRF1	9.45455	-
chr1	8021750	8021761	WILDTYPE_BUT_HAS_SNP__mrna.noflip.NA__chr1:8021691..8021805,+__1436.1.0.0	0	+	chr1	8021750	8021761	NRF1	10.9455	+
chr1	8021750	8021761	WILDTYPE_SNP_INDIV__mrna.noflip.NA__chr1:8021691..8021805,+__1436.1.1.0	0	+	chr1	8021750	8021761	NRF1	10.9455	+
chr1	8021750	8021761	WILDTYPE_SNP_INDIV__mrna.noflip.NA__chr1:8021691..8021805,+__1436.1.2.0	0	+	chr1	8021750	8021761	NRF1	10.9455	+
chr1	8021750	8021761	WILDTYPE_SNP_PLUS_HAPLO__mrna.noflip.NA__chr1:8021691..8021805,+__1436.1.2.1	0	+	chr1	8021750	8021761	NRF1	10.9455	+
chr1	8021751	8021761	WILDTYPE_BUT_HAS_SNP__mrna.noflip.NA__chr1:8021691..8021805,+__1436.1.0.0	0	+	chr1	8021751	8021761	Hes1	10.9021	-
chr1	8021751	8021761	WILDTYPE_SNP_INDIV__mrna.noflip.NA__chr1:8021691..8021805,+__1436.1.1.0	0	+	chr1	8021751	8021761	Hes1	10.9021	-
chr1	8021751	8021761	WILDTYPE_SNP_INDIV__mrna.noflip.NA__chr1:8021691..8021805,+__1436.1.2.0	0	+	chr1	8021751	8021761	Hes1	10.9021	-
chr1	8021751	8021761	WILDTYPE_SNP_PLUS_HAPLO__mrna.noflip.NA__chr1:8021691..8021805,+__1436.1.2.1	0	+	chr1	8021751	8021761	Hes1	10.9021	-
chr1	8021751	8021762	WILDTYPE_BUT_HAS_SNP__mrna.noflip.NA__chr1:8021691..8021805,+__1436.1.0.0	0	+	chr1	8021751	8021762	NRF1	12.6909	-
chr1	8021751	8021762	WILDTYPE_SNP_INDIV__mrna.noflip.NA__chr1:8021691..8021805,+__1436.1.1.0	0	+	chr1	8021751	8021762	NRF1	12.6909	-
chr1	8021751	8021762	WILDTYPE_SNP_INDIV__mrna.noflip.NA__chr1:8021691..8021805,+__1436.1.2.0	0	+	chr1	8021751	8021762	NRF1	12.6909	-
chr1	8021751	8021762	WILDTYPE_SNP_PLUS_HAPLO__mrna.noflip.NA__chr1:8021691..8021805,+__1436.1.2.1	0	+	chr1	8021751	8021762	NRF1	12.6909	-
chr1	8021751	8021761	WILDTYPE_BUT_HAS_SNP__mrna.noflip.NA__chr1:8021691..8021805,+__1436.1.0.0	0	+	chr1	8021751	8021761	Tcfl5	10.0081	-
chr1	8021751	8021761	WILDTYPE_SNP_INDIV__mrna.noflip.NA__chr1:8021691..8021805,+__1436.1.1.0	0	+	chr1	8021751	8021761	Tcfl5	10.0081	-
chr1	8021751	8021761	WILDTYPE_SNP_INDIV__mrna.noflip.NA__chr1:8021691..8021805,+__1436.1.2.0	0	+	chr1	8021751	8021761	Tcfl5	10.0081	-
chr1	8021751	8021761	WILDTYPE_SNP_PLUS_HAPLO__mrna.noflip.NA__chr1:8021691..8021805,+__1436.1.2.1	0	+	chr1	8021751	8021761	Tcfl5	10.0081	-
chr1	8021770	8021784	WILDTYPE_SNP_INDIV__mrna.noflip.NA__chr1:8021691..8021805,+__1436.1.2.0	0	+	chr1	8021770	8021784	IRF7	8.08065	-
chr1	8021770	8021784	WILDTYPE_SNP_PLUS_HAPLO__mrna.noflip.NA__chr1:8021691..8021805,+__1436.1.2.1	0	+	chr1	8021770	8021784	IRF7	8.08065	-
chr1	8021770	8021784	WILDTYPE_SNP_INDIV__mrna.noflip.NA__chr1:8021691..8021805,+__1436.1.2.0	0	+	chr1	8021770	8021784	IRF8	2.25455	-
chr1	8021770	8021784	WILDTYPE_SNP_PLUS_HAPLO__mrna.noflip.NA__chr1:8021691..8021805,+__1436.1.2.1	0	+	chr1	8021770	8021784	IRF8	2.25455	-
chr1	8021770	8021784	WILDTYPE_BUT_HAS_SNP__mrna.noflip.NA__chr1:8021691..8021805,+__1436.1.0.0	0	+	chr1	8021770	8021784	IRF8	-1.45455	-
chr1	8021770	8021784	WILDTYPE_SNP_INDIV__mrna.noflip.NA__chr1:8021691..8021805,+__1436.1.1.0	0	+	chr1	8021770	8021784	IRF8	-1.45455	-
chr1	8021784	8021798	WILDTYPE_BUT_HAS_SNP__mrna.noflip.NA__chr1:8021691..8021805,+__1436.1.0.0	0	+	chr1	8021784	8021798	GLIS2	9.14754	-
chr1	8021784	8021798	WILDTYPE_SNP_INDIV__mrna.noflip.NA__chr1:8021691..8021805,+__1436.1.1.0	0	+	chr1	8021784	8021798	GLIS2	9.14754	-
chr1	8021784	8021798	WILDTYPE_SNP_INDIV__mrna.noflip.NA__chr1:8021691..8021805,+__1436.1.2.0	0	+	chr1	8021784	8021798	GLIS2	9.14754	-
chr1	8021784	8021798	WILDTYPE_SNP_PLUS_HAPLO__mrna.noflip.NA__chr1:8021691..8021805,+__1436.1.2.1	0	+	chr1	8021784	8021798	GLIS2	9.14754	-
chr1	8021784	8021798	WILDTYPE_BUT_HAS_SNP__mrna.noflip.NA__chr1:8021691..8021805,+__1436.1.0.0	0	+	chr1	8021784	8021798	GLIS3	5.68182	-
chr1	8021784	8021798	WILDTYPE_SNP_INDIV__mrna.noflip.NA__chr1:8021691..8021805,+__1436.1.1.0	0	+	chr1	8021784	8021798	GLIS3	5.68182	-
chr1	8021784	8021798	WILDTYPE_SNP_INDIV__mrna.noflip.NA__chr1:8021691..8021805,+__1436.1.2.0	0	+	chr1	8021784	8021798	GLIS3	5.68182	-
chr1	8021784	8021798	WILDTYPE_SNP_PLUS_HAPLO__mrna.noflip.NA__chr1:8021691..8021805,+__1436.1.2.1	0	+	chr1	8021784	8021798	GLIS3	5.68182	-
chr1	8021790	8021800	WILDTYPE_BUT_HAS_SNP__mrna.noflip.NA__chr1:8021691..8021805,+__1436.1.0.0	0	+	chr1	8021790	8021800	SREBF1	15.8537	-
chr1	8021790	8021800	WILDTYPE_SNP_INDIV__mrna.noflip.NA__chr1:8021691..8021805,+__1436.1.1.0	0	+	chr1	8021790	8021800	SREBF1	15.8537	-
chr1	8021790	8021800	WILDTYPE_SNP_INDIV__mrna.noflip.NA__chr1:8021691..8021805,+__1436.1.2.0	0	+	chr1	8021790	8021800	SREBF1	15.8537	-
chr1	8021790	8021800	WILDTYPE_SNP_PLUS_HAPLO__mrna.noflip.NA__chr1:8021691..8021805,+__1436.1.2.1	0	+	chr1	8021790	8021800	SREBF1	15.8537	-
chr1	8021790	8021800	WILDTYPE_BUT_HAS_SNP__mrna.noflip.NA__chr1:8021691..8021805,+__1436.1.0.0	0	+	chr1	8021790	8021800	SREBF2	12.7191	+
chr1	8021790	8021800	WILDTYPE_SNP_INDIV__mrna.noflip.NA__chr1:8021691..8021805,+__1436.1.1.0	0	+	chr1	8021790	8021800	SREBF2	12.7191	+
chr1	8021790	8021800	WILDTYPE_SNP_INDIV__mrna.noflip.NA__chr1:8021691..8021805,+__1436.1.2.0	0	+	chr1	8021790	8021800	SREBF2	12.7191	+
chr1	8021790	8021800	WILDTYPE_SNP_PLUS_HAPLO__mrna.noflip.NA__chr1:8021691..8021805,+__1436.1.2.1	0	+	chr1	8021790	8021800	SREBF2	12.7191	+
chr1	9242171	9242183	WILDTYPE__Lincrna.noflip.NA__chr1:9242168..9242282,+__96.1.0.0	0	+	chr1	9242171	9242183	GLI2	13.3966	-
chr1	9242203	9242221	WILDTYPE__Lincrna.noflip.NA__chr1:9242168..9242282,+__96.1.0.0	0	+	chr1	9242203	9242221	TP53	18.5102	+
chr1	9242203	9242221	WILDTYPE__Lincrna.noflip.NA__chr1:9242168..9242282,+__96.1.0.0	0	+	chr1	9242203	9242221	TP63	2.5	+
chr1	9242203	9242221	WILDTYPE__Lincrna.noflip.NA__chr1:9242168..9242282,+__96.1.0.0	0	+	chr1	9242203	9242221	TP73	12.7885	+
chr1	9242240	9242255	WILDTYPE__Lincrna.noflip.NA__chr1:9242168..9242282,+__96.1.0.0	0	+	chr1	9242240	9242255	SP2	9.62069	+
chr1	9242264	9242278	WILDTYPE__Lincrna.noflip.NA__chr1:9242168..9242282,+__96.1.0.0	0	+	chr1	9242264	9242278	Zfx	16.3333	-
chr1	9242266	9242278	WILDTYPE__Lincrna.noflip.NA__chr1:9242168..9242282,+__96.1.0.0	0	+	chr1	9242266	9242278	TFAP2A(var.2)	11.7636	-
chr1	9242266	9242278	WILDTYPE__Lincrna.noflip.NA__chr1:9242168..9242282,+__96.1.0.0	0	+	chr1	9242266	9242278	TFAP2B	11.4182	-
chr1	9242266	9242278	WILDTYPE__Lincrna.noflip.NA__chr1:9242168..9242282,+__96.1.0.0	0	+	chr1	9242266	9242278	TFAP2C	11.4286	-
chr1	9747591	9747601	FLIPPED__Antisense.flip.antisense__chr1:9747587..9747701,+__2338.1.0.0	0	+	chr1	9747591	9747601	KLF5	13.551	+
chr1	9747591	9747601	WILDTYPE__Antisense.flip.sense__chr1:9747587..9747701,-__101.1.0.0	0	-	chr1	9747591	9747601	KLF5	13.551	-
chr1	9747591	9747602	FLIPPED__Antisense.flip.antisense__chr1:9747587..9747701,+__2338.1.0.0	0	+	chr1	9747591	9747602	SP1	14.0385	+
chr1	9747591	9747602	WILDTYPE__Antisense.flip.sense__chr1:9747587..9747701,-__101.1.0.0	0	-	chr1	9747591	9747602	SP1	14.0385	-
chr1	9747591	9747606	FLIPPED__Antisense.flip.antisense__chr1:9747587..9747701,+__2338.1.0.0	0	+	chr1	9747591	9747606	SP2	11.569	+
chr1	9747591	9747606	WILDTYPE__Antisense.flip.sense__chr1:9747587..9747701,-__101.1.0.0	0	-	chr1	9747591	9747606	SP2	11.569	-
chr1	9747596	9747607	FLIPPED__Antisense.flip.antisense__chr1:9747587..9747701,+__2338.1.0.0	0	+	chr1	9747596	9747607	TFAP2A	13.3455	+
chr1	9747596	9747607	WILDTYPE__Antisense.flip.sense__chr1:9747587..9747701,-__101.1.0.0	0	-	chr1	9747596	9747607	TFAP2A	13.3455	-
chr1	9747596	9747607	FLIPPED__Antisense.flip.antisense__chr1:9747587..9747701,+__2338.1.0.0	0	+	chr1	9747596	9747607	TFAP2A	12.8	-
chr1	9747596	9747607	WILDTYPE__Antisense.flip.sense__chr1:9747587..9747701,-__101.1.0.0	0	-	chr1	9747596	9747607	TFAP2A	12.8	+
chr1	9747596	9747607	FLIPPED__Antisense.flip.antisense__chr1:9747587..9747701,+__2338.1.0.0	0	+	chr1	9747596	9747607	TFAP2B(var.2)	13.3818	+
chr1	9747596	9747607	WILDTYPE__Antisense.flip.sense__chr1:9747587..9747701,-__101.1.0.0	0	-	chr1	9747596	9747607	TFAP2B(var.2)	13.3818	-
chr1	9747596	9747607	FLIPPED__Antisense.flip.antisense__chr1:9747587..9747701,+__2338.1.0.0	0	+	chr1	9747596	9747607	TFAP2B(var.2)	12.7273	-
chr1	9747596	9747607	WILDTYPE__Antisense.flip.sense__chr1:9747587..9747701,-__101.1.0.0	0	-	chr1	9747596	9747607	TFAP2B(var.2)	12.7273	+
chr1	9747596	9747607	FLIPPED__Antisense.flip.antisense__chr1:9747587..9747701,+__2338.1.0.0	0	+	chr1	9747596	9747607	TFAP2C(var.2)	12.9808	-
chr1	9747596	9747607	WILDTYPE__Antisense.flip.sense__chr1:9747587..9747701,-__101.1.0.0	0	-	chr1	9747596	9747607	TFAP2C(var.2)	12.9808	+
chr1	9747596	9747607	FLIPPED__Antisense.flip.antisense__chr1:9747587..9747701,+__2338.1.0.0	0	+	chr1	9747596	9747607	TFAP2C(var.2)	12.5192	+
chr1	9747596	9747607	WILDTYPE__Antisense.flip.sense__chr1:9747587..9747701,-__101.1.0.0	0	-	chr1	9747596	9747607	TFAP2C(var.2)	12.5192	-
chr1	9747605	9747623	FLIPPED__Antisense.flip.antisense__chr1:9747587..9747701,+__2338.1.0.0	0	+	chr1	9747605	9747623	EWSR1-FLI1	-5.5	+
chr1	9747605	9747623	WILDTYPE__Antisense.flip.sense__chr1:9747587..9747701,-__101.1.0.0	0	-	chr1	9747605	9747623	EWSR1-FLI1	-5.5	-
chr1	9747606	9747627	FLIPPED__Antisense.flip.antisense__chr1:9747587..9747701,+__2338.1.0.0	0	+	chr1	9747606	9747627	ZNF263	18.5918	+
chr1	9747606	9747627	WILDTYPE__Antisense.flip.sense__chr1:9747587..9747701,-__101.1.0.0	0	-	chr1	9747606	9747627	ZNF263	18.5918	-
chr1	9747607	9747628	FLIPPED__Antisense.flip.antisense__chr1:9747587..9747701,+__2338.1.0.0	0	+	chr1	9747607	9747628	ZNF263	10.6939	+
chr1	9747607	9747628	WILDTYPE__Antisense.flip.sense__chr1:9747587..9747701,-__101.1.0.0	0	-	chr1	9747607	9747628	ZNF263	10.6939	-
chr1	9747609	9747627	FLIPPED__Antisense.flip.antisense__chr1:9747587..9747701,+__2338.1.0.0	0	+	chr1	9747609	9747627	EWSR1-FLI1	6.51316	+
chr1	9747609	9747627	WILDTYPE__Antisense.flip.sense__chr1:9747587..9747701,-__101.1.0.0	0	-	chr1	9747609	9747627	EWSR1-FLI1	6.51316	-
chr1	9747613	9747631	FLIPPED__Antisense.flip.antisense__chr1:9747587..9747701,+__2338.1.0.0	0	+	chr1	9747613	9747631	EWSR1-FLI1	1.97368	+
chr1	9747613	9747631	WILDTYPE__Antisense.flip.sense__chr1:9747587..9747701,-__101.1.0.0	0	-	chr1	9747613	9747631	EWSR1-FLI1	1.97368	-
chr1	9747614	9747629	FLIPPED__Antisense.flip.antisense__chr1:9747587..9747701,+__2338.1.0.0	0	+	chr1	9747614	9747629	SP2	11.2759	-
chr1	9747614	9747629	WILDTYPE__Antisense.flip.sense__chr1:9747587..9747701,-__101.1.0.0	0	-	chr1	9747614	9747629	SP2	11.2759	+
chr1	9747615	9747636	FLIPPED__Antisense.flip.antisense__chr1:9747587..9747701,+__2338.1.0.0	0	+	chr1	9747615	9747636	ZNF263	10.9796	+
chr1	9747615	9747636	WILDTYPE__Antisense.flip.sense__chr1:9747587..9747701,-__101.1.0.0	0	-	chr1	9747615	9747636	ZNF263	10.9796	-
chr1	9747617	9747635	FLIPPED__Antisense.flip.antisense__chr1:9747587..9747701,+__2338.1.0.0	0	+	chr1	9747617	9747635	EWSR1-FLI1	0.263158	+
chr1	9747617	9747635	WILDTYPE__Antisense.flip.sense__chr1:9747587..9747701,-__101.1.0.0	0	-	chr1	9747617	9747635	EWSR1-FLI1	0.263158	-
chr1	9747618	9747629	FLIPPED__Antisense.flip.antisense__chr1:9747587..9747701,+__2338.1.0.0	0	+	chr1	9747618	9747629	SP1	10.3077	-
chr1	9747618	9747629	WILDTYPE__Antisense.flip.sense__chr1:9747587..9747701,-__101.1.0.0	0	-	chr1	9747618	9747629	SP1	10.3077	+
chr1	9747618	9747639	FLIPPED__Antisense.flip.antisense__chr1:9747587..9747701,+__2338.1.0.0	0	+	chr1	9747618	9747639	ZNF263	21.9592	+
chr1	9747618	9747639	WILDTYPE__Antisense.flip.sense__chr1:9747587..9747701,-__101.1.0.0	0	-	chr1	9747618	9747639	ZNF263	21.9592	-
chr1	9747620	9747631	FLIPPED__Antisense.flip.antisense__chr1:9747587..9747701,+__2338.1.0.0	0	+	chr1	9747620	9747631	E2F6	13.7069	+
chr1	9747620	9747631	WILDTYPE__Antisense.flip.sense__chr1:9747587..9747701,-__101.1.0.0	0	-	chr1	9747620	9747631	E2F6	13.7069	-
chr1	9747621	9747639	FLIPPED__Antisense.flip.antisense__chr1:9747587..9747701,+__2338.1.0.0	0	+	chr1	9747621	9747639	EWSR1-FLI1	-11.3553	+
chr1	9747621	9747639	WILDTYPE__Antisense.flip.sense__chr1:9747587..9747701,-__101.1.0.0	0	-	chr1	9747621	9747639	EWSR1-FLI1	-11.3553	-
chr1	9747622	9747643	FLIPPED__Antisense.flip.antisense__chr1:9747587..9747701,+__2338.1.0.0	0	+	chr1	9747622	9747643	ZNF263	11	+
chr1	9747622	9747643	WILDTYPE__Antisense.flip.sense__chr1:9747587..9747701,-__101.1.0.0	0	-	chr1	9747622	9747643	ZNF263	11	-
chr1	9747627	9747642	FLIPPED__Antisense.flip.antisense__chr1:9747587..9747701,+__2338.1.0.0	0	+	chr1	9747627	9747642	NR2C2	9.64286	+
chr1	9747627	9747642	WILDTYPE__Antisense.flip.sense__chr1:9747587..9747701,-__101.1.0.0	0	-	chr1	9747627	9747642	NR2C2	9.64286	-
chr1	9747627	9747648	FLIPPED__Antisense.flip.antisense__chr1:9747587..9747701,+__2338.1.0.0	0	+	chr1	9747627	9747648	ZNF263	12.2245	+
chr1	9747627	9747648	WILDTYPE__Antisense.flip.sense__chr1:9747587..9747701,-__101.1.0.0	0	-	chr1	9747627	9747648	ZNF263	12.2245	-
chr1	9747629	9747645	FLIPPED__Antisense.flip.antisense__chr1:9747587..9747701,+__2338.1.0.0	0	+	chr1	9747629	9747645	EGR4	14.8727	-
chr1	9747629	9747645	WILDTYPE__Antisense.flip.sense__chr1:9747587..9747701,-__101.1.0.0	0	-	chr1	9747629	9747645	EGR4	14.8727	+
chr1	9747630	9747645	FLIPPED__Antisense.flip.antisense__chr1:9747587..9747701,+__2338.1.0.0	0	+	chr1	9747630	9747645	EGR3	7.7931	-
chr1	9747630	9747645	WILDTYPE__Antisense.flip.sense__chr1:9747587..9747701,-__101.1.0.0	0	-	chr1	9747630	9747645	EGR3	7.7931	+
chr1	9747632	9747647	FLIPPED__Antisense.flip.antisense__chr1:9747587..9747701,+__2338.1.0.0	0	+	chr1	9747632	9747647	Klf12	9.40984	-
chr1	9747632	9747647	WILDTYPE__Antisense.flip.sense__chr1:9747587..9747701,-__101.1.0.0	0	-	chr1	9747632	9747647	Klf12	9.40984	+
chr1	9747632	9747652	FLIPPED__Antisense.flip.antisense__chr1:9747587..9747701,+__2338.1.0.0	0	+	chr1	9747632	9747652	RREB1	7.58716	-
chr1	9747632	9747652	WILDTYPE__Antisense.flip.sense__chr1:9747587..9747701,-__101.1.0.0	0	-	chr1	9747632	9747652	RREB1	7.58716	+
chr1	9747633	9747647	FLIPPED__Antisense.flip.antisense__chr1:9747587..9747701,+__2338.1.0.0	0	+	chr1	9747633	9747647	KLF14	8.91379	-
chr1	9747633	9747647	WILDTYPE__Antisense.flip.sense__chr1:9747587..9747701,-__101.1.0.0	0	-	chr1	9747633	9747647	KLF14	8.91379	+
chr1	9747634	9747646	FLIPPED__Antisense.flip.antisense__chr1:9747587..9747701,+__2338.1.0.0	0	+	chr1	9747634	9747646	SP8	12.1842	-
chr1	9747634	9747646	WILDTYPE__Antisense.flip.sense__chr1:9747587..9747701,-__101.1.0.0	0	-	chr1	9747634	9747646	SP8	12.1842	+
chr1	9747635	9747651	FLIPPED__Antisense.flip.antisense__chr1:9747587..9747701,+__2338.1.0.0	0	+	chr1	9747635	9747651	EGR4	11.0364	-
chr1	9747635	9747651	WILDTYPE__Antisense.flip.sense__chr1:9747587..9747701,-__101.1.0.0	0	-	chr1	9747635	9747651	EGR4	11.0364	+
chr1	9747635	9747646	FLIPPED__Antisense.flip.antisense__chr1:9747587..9747701,+__2338.1.0.0	0	+	chr1	9747635	9747646	KLF16	12.5345	-
chr1	9747635	9747646	WILDTYPE__Antisense.flip.sense__chr1:9747587..9747701,-__101.1.0.0	0	-	chr1	9747635	9747646	KLF16	12.5345	+
chr1	9747635	9747649	FLIPPED__Antisense.flip.antisense__chr1:9747587..9747701,+__2338.1.0.0	0	+	chr1	9747635	9747649	PLAG1	5.27551	+
chr1	9747635	9747649	WILDTYPE__Antisense.flip.sense__chr1:9747587..9747701,-__101.1.0.0	0	-	chr1	9747635	9747649	PLAG1	5.27551	-
chr1	9747635	9747646	FLIPPED__Antisense.flip.antisense__chr1:9747587..9747701,+__2338.1.0.0	0	+	chr1	9747635	9747646	SP3	14.4146	-
chr1	9747635	9747646	WILDTYPE__Antisense.flip.sense__chr1:9747587..9747701,-__101.1.0.0	0	-	chr1	9747635	9747646	SP3	14.4146	+
chr1	9747636	9747651	FLIPPED__Antisense.flip.antisense__chr1:9747587..9747701,+__2338.1.0.0	0	+	chr1	9747636	9747651	EGR3	6.58621	-
chr1	9747636	9747651	WILDTYPE__Antisense.flip.sense__chr1:9747587..9747701,-__101.1.0.0	0	-	chr1	9747636	9747651	EGR3	6.58621	+
chr1	9747636	9747647	FLIPPED__Antisense.flip.antisense__chr1:9747587..9747701,+__2338.1.0.0	0	+	chr1	9747636	9747647	Klf1	11.803	-
chr1	9747636	9747647	WILDTYPE__Antisense.flip.sense__chr1:9747587..9747701,-__101.1.0.0	0	-	chr1	9747636	9747647	Klf1	11.803	+
chr1	9747636	9747646	FLIPPED__Antisense.flip.antisense__chr1:9747587..9747701,+__2338.1.0.0	0	+	chr1	9747636	9747646	Klf4	12.7041	+
chr1	9747636	9747646	WILDTYPE__Antisense.flip.sense__chr1:9747587..9747701,-__101.1.0.0	0	-	chr1	9747636	9747646	Klf4	12.7041	-
chr1	9747636	9747646	FLIPPED__Antisense.flip.antisense__chr1:9747587..9747701,+__2338.1.0.0	0	+	chr1	9747636	9747646	KLF5	12.6531	-
chr1	9747636	9747646	WILDTYPE__Antisense.flip.sense__chr1:9747587..9747701,-__101.1.0.0	0	-	chr1	9747636	9747646	KLF5	12.6531	+
chr1	9747637	9747653	FLIPPED__Antisense.flip.antisense__chr1:9747587..9747701,+__2338.1.0.0	0	+	chr1	9747637	9747653	EGR4	10.1455	-
chr1	9747637	9747653	WILDTYPE__Antisense.flip.sense__chr1:9747587..9747701,-__101.1.0.0	0	-	chr1	9747637	9747653	EGR4	10.1455	+
chr1	9747638	9747653	FLIPPED__Antisense.flip.antisense__chr1:9747587..9747701,+__2338.1.0.0	0	+	chr1	9747638	9747653	EGR3	12.6207	-
chr1	9747638	9747653	WILDTYPE__Antisense.flip.sense__chr1:9747587..9747701,-__101.1.0.0	0	-	chr1	9747638	9747653	EGR3	12.6207	+
chr1	9747639	9747654	FLIPPED__Antisense.flip.antisense__chr1:9747587..9747701,+__2338.1.0.0	0	+	chr1	9747639	9747654	SP2	19.8793	-
chr1	9747639	9747654	WILDTYPE__Antisense.flip.sense__chr1:9747587..9747701,-__101.1.0.0	0	-	chr1	9747639	9747654	SP2	19.8793	+
chr1	9747640	9747654	FLIPPED__Antisense.flip.antisense__chr1:9747587..9747701,+__2338.1.0.0	0	+	chr1	9747640	9747654	EGR1	18.5192	-
chr1	9747640	9747654	WILDTYPE__Antisense.flip.sense__chr1:9747587..9747701,-__101.1.0.0	0	-	chr1	9747640	9747654	EGR1	18.5192	+
chr1	9747640	9747651	FLIPPED__Antisense.flip.antisense__chr1:9747587..9747701,+__2338.1.0.0	0	+	chr1	9747640	9747651	EGR2	8.7931	-
chr1	9747640	9747651	WILDTYPE__Antisense.flip.sense__chr1:9747587..9747701,-__101.1.0.0	0	-	chr1	9747640	9747651	EGR2	8.7931	+
chr1	9747640	9747655	FLIPPED__Antisense.flip.antisense__chr1:9747587..9747701,+__2338.1.0.0	0	+	chr1	9747640	9747655	Klf12	13.0164	-
chr1	9747640	9747655	WILDTYPE__Antisense.flip.sense__chr1:9747587..9747701,-__101.1.0.0	0	-	chr1	9747640	9747655	Klf12	13.0164	+
chr1	9747640	9747657	FLIPPED__Antisense.flip.antisense__chr1:9747587..9747701,+__2338.1.0.0	0	+	chr1	9747640	9747657	SP4	17.7818	-
chr1	9747640	9747657	WILDTYPE__Antisense.flip.sense__chr1:9747587..9747701,-__101.1.0.0	0	-	chr1	9747640	9747657	SP4	17.7818	+
chr1	9747641	9747655	FLIPPED__Antisense.flip.antisense__chr1:9747587..9747701,+__2338.1.0.0	0	+	chr1	9747641	9747655	KLF14	16.5345	-
chr1	9747641	9747655	WILDTYPE__Antisense.flip.sense__chr1:9747587..9747701,-__101.1.0.0	0	-	chr1	9747641	9747655	KLF14	16.5345	+
chr1	9747642	9747654	FLIPPED__Antisense.flip.antisense__chr1:9747587..9747701,+__2338.1.0.0	0	+	chr1	9747642	9747654	SP8	15.9211	-
chr1	9747642	9747654	WILDTYPE__Antisense.flip.sense__chr1:9747587..9747701,-__101.1.0.0	0	-	chr1	9747642	9747654	SP8	15.9211	+
chr1	9747643	9747654	FLIPPED__Antisense.flip.antisense__chr1:9747587..9747701,+__2338.1.0.0	0	+	chr1	9747643	9747654	KLF16	18.2414	-
chr1	9747643	9747654	WILDTYPE__Antisense.flip.sense__chr1:9747587..9747701,-__101.1.0.0	0	-	chr1	9747643	9747654	KLF16	18.2414	+
chr1	9747643	9747654	FLIPPED__Antisense.flip.antisense__chr1:9747587..9747701,+__2338.1.0.0	0	+	chr1	9747643	9747654	SP1	19.1538	-
chr1	9747643	9747654	WILDTYPE__Antisense.flip.sense__chr1:9747587..9747701,-__101.1.0.0	0	-	chr1	9747643	9747654	SP1	19.1538	+
chr1	9747643	9747654	FLIPPED__Antisense.flip.antisense__chr1:9747587..9747701,+__2338.1.0.0	0	+	chr1	9747643	9747654	SP3	15.9837	-
chr1	9747643	9747654	WILDTYPE__Antisense.flip.sense__chr1:9747587..9747701,-__101.1.0.0	0	-	chr1	9747643	9747654	SP3	15.9837	+
chr1	9747644	9747659	FLIPPED__Antisense.flip.antisense__chr1:9747587..9747701,+__2338.1.0.0	0	+	chr1	9747644	9747659	EGR3	7.2069	-
chr1	9747644	9747659	WILDTYPE__Antisense.flip.sense__chr1:9747587..9747701,-__101.1.0.0	0	-	chr1	9747644	9747659	EGR3	7.2069	+
chr1	9747644	9747655	FLIPPED__Antisense.flip.antisense__chr1:9747587..9747701,+__2338.1.0.0	0	+	chr1	9747644	9747655	Klf1	12.3485	-
chr1	9747644	9747655	WILDTYPE__Antisense.flip.sense__chr1:9747587..9747701,-__101.1.0.0	0	-	chr1	9747644	9747655	Klf1	12.3485	+
chr1	9747644	9747654	FLIPPED__Antisense.flip.antisense__chr1:9747587..9747701,+__2338.1.0.0	0	+	chr1	9747644	9747654	Klf4	16.1837	+
chr1	9747644	9747654	WILDTYPE__Antisense.flip.sense__chr1:9747587..9747701,-__101.1.0.0	0	-	chr1	9747644	9747654	Klf4	16.1837	-
chr1	9747644	9747654	FLIPPED__Antisense.flip.antisense__chr1:9747587..9747701,+__2338.1.0.0	0	+	chr1	9747644	9747654	KLF5	17	-
chr1	9747644	9747654	WILDTYPE__Antisense.flip.sense__chr1:9747587..9747701,-__101.1.0.0	0	-	chr1	9747644	9747654	KLF5	17	+
chr1	9747650	9747666	FLIPPED__Antisense.flip.antisense__chr1:9747587..9747701,+__2338.1.0.0	0	+	chr1	9747650	9747666	GLIS1	-9.42308	-
chr1	9747650	9747666	WILDTYPE__Antisense.flip.sense__chr1:9747587..9747701,-__101.1.0.0	0	-	chr1	9747650	9747666	GLIS1	-9.42308	+
chr1	9747650	9747662	FLIPPED__Antisense.flip.antisense__chr1:9747587..9747701,+__2338.1.0.0	0	+	chr1	9747650	9747662	TFAP2A(var.2)	12.6364	-
chr1	9747650	9747662	WILDTYPE__Antisense.flip.sense__chr1:9747587..9747701,-__101.1.0.0	0	-	chr1	9747650	9747662	TFAP2A(var.2)	12.6364	+
chr1	9747651	9747666	FLIPPED__Antisense.flip.antisense__chr1:9747587..9747701,+__2338.1.0.0	0	+	chr1	9747651	9747666	SP2	11.4483	-
chr1	9747651	9747666	WILDTYPE__Antisense.flip.sense__chr1:9747587..9747701,-__101.1.0.0	0	-	chr1	9747651	9747666	SP2	11.4483	+
chr1	9747651	9747662	FLIPPED__Antisense.flip.antisense__chr1:9747587..9747701,+__2338.1.0.0	0	+	chr1	9747651	9747662	TFAP2A	13.4182	-
chr1	9747651	9747662	WILDTYPE__Antisense.flip.sense__chr1:9747587..9747701,-__101.1.0.0	0	-	chr1	9747651	9747662	TFAP2A	13.4182	+
chr1	9747651	9747662	FLIPPED__Antisense.flip.antisense__chr1:9747587..9747701,+__2338.1.0.0	0	+	chr1	9747651	9747662	TFAP2B(var.2)	11.9455	-
chr1	9747651	9747662	WILDTYPE__Antisense.flip.sense__chr1:9747587..9747701,-__101.1.0.0	0	-	chr1	9747651	9747662	TFAP2B(var.2)	11.9455	+
chr1	9747652	9747666	FLIPPED__Antisense.flip.antisense__chr1:9747587..9747701,+__2338.1.0.0	0	+	chr1	9747652	9747666	EGR1	12.2692	-
chr1	9747652	9747666	WILDTYPE__Antisense.flip.sense__chr1:9747587..9747701,-__101.1.0.0	0	-	chr1	9747652	9747666	EGR1	12.2692	+
chr1	9747664	9747678	FLIPPED__Antisense.flip.antisense__chr1:9747587..9747701,+__2338.1.0.0	0	+	chr1	9747664	9747678	EGR1	12.3269	+
chr1	9747664	9747678	WILDTYPE__Antisense.flip.sense__chr1:9747587..9747701,-__101.1.0.0	0	-	chr1	9747664	9747678	EGR1	12.3269	-
chr1	9747668	9747679	FLIPPED__Antisense.flip.antisense__chr1:9747587..9747701,+__2338.1.0.0	0	+	chr1	9747668	9747679	TFAP2A	12.9636	+
chr1	9747668	9747679	WILDTYPE__Antisense.flip.sense__chr1:9747587..9747701,-__101.1.0.0	0	-	chr1	9747668	9747679	TFAP2A	12.9636	-
chr1	9747668	9747680	FLIPPED__Antisense.flip.antisense__chr1:9747587..9747701,+__2338.1.0.0	0	+	chr1	9747668	9747680	TFAP2A(var.2)	11.5636	+
chr1	9747668	9747680	WILDTYPE__Antisense.flip.sense__chr1:9747587..9747701,-__101.1.0.0	0	-	chr1	9747668	9747680	TFAP2A(var.2)	11.5636	-
chr1	9747668	9747679	FLIPPED__Antisense.flip.antisense__chr1:9747587..9747701,+__2338.1.0.0	0	+	chr1	9747668	9747679	TFAP2B(var.2)	12	+
chr1	9747668	9747679	WILDTYPE__Antisense.flip.sense__chr1:9747587..9747701,-__101.1.0.0	0	-	chr1	9747668	9747679	TFAP2B(var.2)	12	-
chr1	9747679	9747696	FLIPPED__Antisense.flip.antisense__chr1:9747587..9747701,+__2338.1.0.0	0	+	chr1	9747679	9747696	SP4	8.2	+
chr1	9747679	9747696	WILDTYPE__Antisense.flip.sense__chr1:9747587..9747701,-__101.1.0.0	0	-	chr1	9747679	9747696	SP4	8.2	-
chr1	9747681	9747692	FLIPPED__Antisense.flip.antisense__chr1:9747587..9747701,+__2338.1.0.0	0	+	chr1	9747681	9747692	Klf1	11.2273	+
chr1	9747681	9747692	WILDTYPE__Antisense.flip.sense__chr1:9747587..9747701,-__101.1.0.0	0	-	chr1	9747681	9747692	Klf1	11.2273	-
chr1	9747681	9747695	FLIPPED__Antisense.flip.antisense__chr1:9747587..9747701,+__2338.1.0.0	0	+	chr1	9747681	9747695	KLF14	10.2414	+
chr1	9747681	9747695	WILDTYPE__Antisense.flip.sense__chr1:9747587..9747701,-__101.1.0.0	0	-	chr1	9747681	9747695	KLF14	10.2414	-
chr1	9747682	9747696	FLIPPED__Antisense.flip.antisense__chr1:9747587..9747701,+__2338.1.0.0	0	+	chr1	9747682	9747696	EGR1	13.75	+
chr1	9747682	9747696	WILDTYPE__Antisense.flip.sense__chr1:9747587..9747701,-__101.1.0.0	0	-	chr1	9747682	9747696	EGR1	13.75	-
chr1	9747682	9747692	FLIPPED__Antisense.flip.antisense__chr1:9747587..9747701,+__2338.1.0.0	0	+	chr1	9747682	9747692	Klf4	12.2551	-
chr1	9747682	9747692	WILDTYPE__Antisense.flip.sense__chr1:9747587..9747701,-__101.1.0.0	0	-	chr1	9747682	9747692	Klf4	12.2551	+
chr1	9747682	9747692	FLIPPED__Antisense.flip.antisense__chr1:9747587..9747701,+__2338.1.0.0	0	+	chr1	9747682	9747692	KLF5	13.102	+
chr1	9747682	9747692	WILDTYPE__Antisense.flip.sense__chr1:9747587..9747701,-__101.1.0.0	0	-	chr1	9747682	9747692	KLF5	13.102	-
chr1	9747682	9747693	FLIPPED__Antisense.flip.antisense__chr1:9747587..9747701,+__2338.1.0.0	0	+	chr1	9747682	9747693	SP1	14.5192	+
chr1	9747682	9747693	WILDTYPE__Antisense.flip.sense__chr1:9747587..9747701,-__101.1.0.0	0	-	chr1	9747682	9747693	SP1	14.5192	-
chr1	9747682	9747697	FLIPPED__Antisense.flip.antisense__chr1:9747587..9747701,+__2338.1.0.0	0	+	chr1	9747682	9747697	SP2	17.431	+
chr1	9747682	9747697	WILDTYPE__Antisense.flip.sense__chr1:9747587..9747701,-__101.1.0.0	0	-	chr1	9747682	9747697	SP2	17.431	-
chr1	11159875	11159885	WILDTYPE_BUT_HAS_SNP__mrna.noflip.NA__chr1:11159873..11159987,-__1414.1.0.0	0	-	chr1	11159875	11159885	Klf4	10.1531	-
chr1	11159875	11159885	WILDTYPE_SNP_INDIV__mrna.noflip.NA__chr1:11159873..11159987,-__1414.1.1.0	0	-	chr1	11159875	11159885	Klf4	10.1531	-
chr1	11159877	11159889	WILDTYPE_BUT_HAS_SNP__mrna.noflip.NA__chr1:11159873..11159987,-__1414.1.0.0	0	-	chr1	11159877	11159889	E2F1	11.6721	-
chr1	11159877	11159889	WILDTYPE_SNP_INDIV__mrna.noflip.NA__chr1:11159873..11159987,-__1414.1.1.0	0	-	chr1	11159877	11159889	E2F1	11.6721	-
chr1	11159877	11159889	WILDTYPE_BUT_HAS_SNP__mrna.noflip.NA__chr1:11159873..11159987,-__1414.1.0.0	0	-	chr1	11159877	11159889	E2F1	11.377	+
chr1	11159877	11159889	WILDTYPE_SNP_INDIV__mrna.noflip.NA__chr1:11159873..11159987,-__1414.1.1.0	0	-	chr1	11159877	11159889	E2F1	11.377	+
chr1	11159880	11159892	WILDTYPE_BUT_HAS_SNP__mrna.noflip.NA__chr1:11159873..11159987,-__1414.1.0.0	0	-	chr1	11159880	11159892	YY1	14.3654	+
chr1	11159880	11159892	WILDTYPE_SNP_INDIV__mrna.noflip.NA__chr1:11159873..11159987,-__1414.1.1.0	0	-	chr1	11159880	11159892	YY1	14.3654	+
chr1	11159894	11159907	WILDTYPE_BUT_HAS_SNP__mrna.noflip.NA__chr1:11159873..11159987,-__1414.1.0.0	0	-	chr1	11159894	11159907	TFAP2B(var.3)	8.91803	+
chr1	11159894	11159907	WILDTYPE_SNP_INDIV__mrna.noflip.NA__chr1:11159873..11159987,-__1414.1.1.0	0	-	chr1	11159894	11159907	TFAP2B(var.3)	8.91803	+
chr1	11159905	11159920	WILDTYPE_BUT_HAS_SNP__mrna.noflip.NA__chr1:11159873..11159987,-__1414.1.0.0	0	-	chr1	11159905	11159920	ZBTB33	16.4394	+
chr1	11159905	11159920	WILDTYPE_SNP_INDIV__mrna.noflip.NA__chr1:11159873..11159987,-__1414.1.1.0	0	-	chr1	11159905	11159920	ZBTB33	16.4394	+
chr1	11159908	11159923	WILDTYPE_BUT_HAS_SNP__mrna.noflip.NA__chr1:11159873..11159987,-__1414.1.0.0	0	-	chr1	11159908	11159923	ZBTB33	18.5303	-
chr1	11159908	11159923	WILDTYPE_SNP_INDIV__mrna.noflip.NA__chr1:11159873..11159987,-__1414.1.1.0	0	-	chr1	11159908	11159923	ZBTB33	18.5303	-
chr1	11159938	11159952	WILDTYPE_BUT_HAS_SNP__mrna.noflip.NA__chr1:11159873..11159987,-__1414.1.0.0	0	-	chr1	11159938	11159952	MTF1	9.04878	+
chr1	11159938	11159952	WILDTYPE_SNP_INDIV__mrna.noflip.NA__chr1:11159873..11159987,-__1414.1.1.0	0	-	chr1	11159938	11159952	MTF1	9.04878	+
chr1	11159940	11159950	WILDTYPE_BUT_HAS_SNP__mrna.noflip.NA__chr1:11159873..11159987,-__1414.1.0.0	0	-	chr1	11159940	11159950	Hes1	11.6643	+
chr1	11159940	11159950	WILDTYPE_SNP_INDIV__mrna.noflip.NA__chr1:11159873..11159987,-__1414.1.1.0	0	-	chr1	11159940	11159950	Hes1	11.6643	+
chr1	11159940	11159950	WILDTYPE_BUT_HAS_SNP__mrna.noflip.NA__chr1:11159873..11159987,-__1414.1.0.0	0	-	chr1	11159940	11159950	HEY1	11.6182	+
chr1	11159940	11159950	WILDTYPE_SNP_INDIV__mrna.noflip.NA__chr1:11159873..11159987,-__1414.1.1.0	0	-	chr1	11159940	11159950	HEY1	11.6182	+
chr1	11159940	11159950	WILDTYPE_BUT_HAS_SNP__mrna.noflip.NA__chr1:11159873..11159987,-__1414.1.0.0	0	-	chr1	11159940	11159950	HEY2	11.7241	-
chr1	11159940	11159950	WILDTYPE_SNP_INDIV__mrna.noflip.NA__chr1:11159873..11159987,-__1414.1.1.0	0	-	chr1	11159940	11159950	HEY2	11.7241	-
chr1	11159941	11159958	WILDTYPE_BUT_HAS_SNP__mrna.noflip.NA__chr1:11159873..11159987,-__1414.1.0.0	0	-	chr1	11159941	11159958	Gmeb1	10.6316	-
chr1	11159941	11159958	WILDTYPE_SNP_INDIV__mrna.noflip.NA__chr1:11159873..11159987,-__1414.1.1.0	0	-	chr1	11159941	11159958	Gmeb1	10.6316	-
chr1	11159941	11159952	WILDTYPE_BUT_HAS_SNP__mrna.noflip.NA__chr1:11159873..11159987,-__1414.1.0.0	0	-	chr1	11159941	11159952	NRF1	15.4	-
chr1	11159941	11159952	WILDTYPE_SNP_INDIV__mrna.noflip.NA__chr1:11159873..11159987,-__1414.1.1.0	0	-	chr1	11159941	11159952	NRF1	15.4	-
chr1	11159954	11159965	WILDTYPE_BUT_HAS_SNP__mrna.noflip.NA__chr1:11159873..11159987,-__1414.1.0.0	0	-	chr1	11159954	11159965	NRF1	14.6182	-
chr1	11159954	11159965	WILDTYPE_SNP_INDIV__mrna.noflip.NA__chr1:11159873..11159987,-__1414.1.1.0	0	-	chr1	11159954	11159965	NRF1	14.6182	-
chr1	11159971	11159986	WILDTYPE_BUT_HAS_SNP__mrna.noflip.NA__chr1:11159873..11159987,-__1414.1.0.0	0	-	chr1	11159971	11159986	ZIC4	10.3273	+
chr1	11159971	11159986	WILDTYPE_SNP_INDIV__mrna.noflip.NA__chr1:11159873..11159987,-__1414.1.1.0	0	-	chr1	11159971	11159986	ZIC4	10.3273	+
chr1	11159975	11159987	WILDTYPE_BUT_HAS_SNP__mrna.noflip.NA__chr1:11159873..11159987,-__1414.1.0.0	0	-	chr1	11159975	11159987	SP8	13.2632	+
chr1	11159975	11159987	WILDTYPE_SNP_INDIV__mrna.noflip.NA__chr1:11159873..11159987,-__1414.1.1.0	0	-	chr1	11159975	11159987	SP8	13.2632	+
chr1	11159976	11159987	WILDTYPE_BUT_HAS_SNP__mrna.noflip.NA__chr1:11159873..11159987,-__1414.1.0.0	0	-	chr1	11159976	11159987	KLF16	12.2931	+
chr1	11159976	11159987	WILDTYPE_SNP_INDIV__mrna.noflip.NA__chr1:11159873..11159987,-__1414.1.1.0	0	-	chr1	11159976	11159987	KLF16	12.2931	+
chr1	11159976	11159987	WILDTYPE_BUT_HAS_SNP__mrna.noflip.NA__chr1:11159873..11159987,-__1414.1.0.0	0	-	chr1	11159976	11159987	SP3	11.7154	+
chr1	11159976	11159987	WILDTYPE_SNP_INDIV__mrna.noflip.NA__chr1:11159873..11159987,-__1414.1.1.0	0	-	chr1	11159976	11159987	SP3	11.7154	+
chr1	11159977	11159987	WILDTYPE_BUT_HAS_SNP__mrna.noflip.NA__chr1:11159873..11159987,-__1414.1.0.0	0	-	chr1	11159977	11159987	Klf4	12.5306	-
chr1	11159977	11159987	WILDTYPE_SNP_INDIV__mrna.noflip.NA__chr1:11159873..11159987,-__1414.1.1.0	0	-	chr1	11159977	11159987	Klf4	12.5306	-
chr1	12493285	12493299	WILDTYPE_BUT_HAS_SNP__Enhancer.noflip.NA__chr1:12493279..12493393,-__2024.1.0.0	0	-	chr1	12493285	12493299	IRF7	8.85484	+
chr1	12493285	12493299	WILDTYPE_SNP_INDIV__Enhancer.noflip.NA__chr1:12493279..12493393,-__2024.1.1.0	0	-	chr1	12493285	12493299	IRF7	8.85484	+
chr1	12493316	12493331	WILDTYPE_BUT_HAS_SNP__Enhancer.noflip.NA__chr1:12493279..12493393,-__2024.1.0.0	0	-	chr1	12493316	12493331	FOXP1	15.3521	-
chr1	12493316	12493331	WILDTYPE_SNP_INDIV__Enhancer.noflip.NA__chr1:12493279..12493393,-__2024.1.1.0	0	-	chr1	12493316	12493331	FOXP1	15.3521	-
chr1	12493318	12493330	WILDTYPE_BUT_HAS_SNP__Enhancer.noflip.NA__chr1:12493279..12493393,-__2024.1.0.0	0	-	chr1	12493318	12493330	FOXC2	10.9703	-
chr1	12493318	12493330	WILDTYPE_SNP_INDIV__Enhancer.noflip.NA__chr1:12493279..12493393,-__2024.1.1.0	0	-	chr1	12493318	12493330	FOXC2	10.9703	-
chr1	12493319	12493331	WILDTYPE_BUT_HAS_SNP__Enhancer.noflip.NA__chr1:12493279..12493393,-__2024.1.0.0	0	-	chr1	12493319	12493331	Foxd3	12.837	+
chr1	12493319	12493331	WILDTYPE_SNP_INDIV__Enhancer.noflip.NA__chr1:12493279..12493393,-__2024.1.1.0	0	-	chr1	12493319	12493331	Foxd3	12.837	+
chr1	12493323	12493335	WILDTYPE_BUT_HAS_SNP__Enhancer.noflip.NA__chr1:12493279..12493393,-__2024.1.0.0	0	-	chr1	12493323	12493335	Foxd3	10.7717	+
chr1	12493323	12493335	WILDTYPE_SNP_INDIV__Enhancer.noflip.NA__chr1:12493279..12493393,-__2024.1.1.0	0	-	chr1	12493323	12493335	Foxd3	10.7717	+
chr1	12493323	12493343	WILDTYPE_SNP_INDIV__Enhancer.noflip.NA__chr1:12493279..12493393,-__2024.1.1.0	0	-	chr1	12493323	12493343	RREB1	3.3578	-
chr1	12493323	12493343	WILDTYPE_BUT_HAS_SNP__Enhancer.noflip.NA__chr1:12493279..12493393,-__2024.1.0.0	0	-	chr1	12493323	12493343	RREB1	2.75229	-
chr1	12493324	12493339	WILDTYPE_BUT_HAS_SNP__Enhancer.noflip.NA__chr1:12493279..12493393,-__2024.1.0.0	0	-	chr1	12493324	12493339	FOXP1	13.6479	-
chr1	12493324	12493339	WILDTYPE_SNP_INDIV__Enhancer.noflip.NA__chr1:12493279..12493393,-__2024.1.1.0	0	-	chr1	12493324	12493339	FOXP1	13.6479	-
chr1	12493324	12493345	WILDTYPE_SNP_INDIV__Enhancer.noflip.NA__chr1:12493279..12493393,-__2024.1.1.0	0	-	chr1	12493324	12493345	IRF1	9.08065	+
chr1	12493327	12493339	WILDTYPE_BUT_HAS_SNP__Enhancer.noflip.NA__chr1:12493279..12493393,-__2024.1.0.0	0	-	chr1	12493327	12493339	Foxd3	12.837	+
chr1	12493327	12493339	WILDTYPE_SNP_INDIV__Enhancer.noflip.NA__chr1:12493279..12493393,-__2024.1.1.0	0	-	chr1	12493327	12493339	Foxd3	12.837	+
chr1	12493330	12493340	WILDTYPE_SNP_INDIV__Enhancer.noflip.NA__chr1:12493279..12493393,-__2024.1.1.0	0	-	chr1	12493330	12493340	Sox3	11.5	+
chr1	12493331	12493343	WILDTYPE_BUT_HAS_SNP__Enhancer.noflip.NA__chr1:12493279..12493393,-__2024.1.0.0	0	-	chr1	12493331	12493343	Foxd3	10.7717	+
chr1	12493331	12493351	WILDTYPE_SNP_INDIV__Enhancer.noflip.NA__chr1:12493279..12493393,-__2024.1.1.0	0	-	chr1	12493331	12493351	RREB1	14.6697	-
chr1	12493331	12493351	WILDTYPE_BUT_HAS_SNP__Enhancer.noflip.NA__chr1:12493279..12493393,-__2024.1.0.0	0	-	chr1	12493331	12493351	RREB1	5.77064	-
chr1	12493334	12493354	WILDTYPE_BUT_HAS_SNP__Enhancer.noflip.NA__chr1:12493279..12493393,-__2024.1.0.0	0	-	chr1	12493334	12493354	RREB1	6.88073	-
chr1	12493334	12493354	WILDTYPE_SNP_INDIV__Enhancer.noflip.NA__chr1:12493279..12493393,-__2024.1.1.0	0	-	chr1	12493334	12493354	RREB1	5	-
chr1	12493337	12493357	WILDTYPE_SNP_INDIV__Enhancer.noflip.NA__chr1:12493279..12493393,-__2024.1.1.0	0	-	chr1	12493337	12493357	RREB1	2.75229	-
chr1	12493586	12493595	WILDTYPE__Enhancer.noflip.NA__chr1:12493563..12493677,+__1731.1.0.0	0	+	chr1	12493586	12493595	THAP1	9.96053	+
chr1	12493587	12493604	WILDTYPE__Enhancer.noflip.NA__chr1:12493563..12493677,+__1731.1.0.0	0	+	chr1	12493587	12493604	RARA::RXRA	20.2347	-
chr1	12493587	12493604	WILDTYPE__Enhancer.noflip.NA__chr1:12493563..12493677,+__1731.1.0.0	0	+	chr1	12493587	12493604	RARA(var.2)	10.0492	-
chr1	12493587	12493604	WILDTYPE__Enhancer.noflip.NA__chr1:12493563..12493677,+__1731.1.0.0	0	+	chr1	12493587	12493604	Rarb(var.2)	6.84848	-
chr1	12493605	12493620	WILDTYPE__Enhancer.noflip.NA__chr1:12493563..12493677,+__1731.1.0.0	0	+	chr1	12493605	12493620	Nfe2l2	14.1212	+
chr1	12493606	12493621	WILDTYPE__Enhancer.noflip.NA__chr1:12493563..12493677,+__1731.1.0.0	0	+	chr1	12493606	12493621	Bach1::Mafk	12.8553	+
chr1	12493609	12493624	WILDTYPE__Enhancer.noflip.NA__chr1:12493563..12493677,+__1731.1.0.0	0	+	chr1	12493609	12493624	MAF::NFE2	14	+
chr1	12493616	12493626	WILDTYPE__Enhancer.noflip.NA__chr1:12493563..12493677,+__1731.1.0.0	0	+	chr1	12493616	12493626	NHLH1	11.2586	-
chr1	12493624	12493641	WILDTYPE__Enhancer.noflip.NA__chr1:12493563..12493677,+__1731.1.0.0	0	+	chr1	12493624	12493641	RARA::RXRA	12.551	+
chr1	12493624	12493641	WILDTYPE__Enhancer.noflip.NA__chr1:12493563..12493677,+__1731.1.0.0	0	+	chr1	12493624	12493641	RARA(var.2)	16.5738	+
chr1	12493624	12493641	WILDTYPE__Enhancer.noflip.NA__chr1:12493563..12493677,+__1731.1.0.0	0	+	chr1	12493624	12493641	Rarb(var.2)	13.2879	+
chr1	12493624	12493634	WILDTYPE__Enhancer.noflip.NA__chr1:12493563..12493677,+__1731.1.0.0	0	+	chr1	12493624	12493634	REL	11.7071	+
chr1	12493634	12493650	WILDTYPE__Enhancer.noflip.NA__chr1:12493563..12493677,+__1731.1.0.0	0	+	chr1	12493634	12493650	Vdr	4.03279	+
chr1	12493645	12493661	WILDTYPE__Enhancer.noflip.NA__chr1:12493563..12493677,+__1731.1.0.0	0	+	chr1	12493645	12493661	Rarg	-0.346939	-
chr1	16162276	16162288	WILDTYPE__Antisense.noflip.NA__chr1:16162267..16162381,-__27.1.0.0	0	-	chr1	16162276	16162288	YY1	11.9615	+
chr1	16162282	16162296	WILDTYPE__Antisense.noflip.NA__chr1:16162267..16162381,-__27.1.0.0	0	-	chr1	16162282	16162296	Bcl6	12.1129	+
chr1	16162284	16162295	WILDTYPE__Antisense.noflip.NA__chr1:16162267..16162381,-__27.1.0.0	0	-	chr1	16162284	16162295	STAT3	12.7755	+
chr1	16162286	16162299	WILDTYPE__Antisense.noflip.NA__chr1:16162267..16162381,-__27.1.0.0	0	-	chr1	16162286	16162299	HSF1	14.9672	-
chr1	16162286	16162299	WILDTYPE__Antisense.noflip.NA__chr1:16162267..16162381,-__27.1.0.0	0	-	chr1	16162286	16162299	HSF2	14.8545	-
chr1	16162286	16162299	WILDTYPE__Antisense.noflip.NA__chr1:16162267..16162381,-__27.1.0.0	0	-	chr1	16162286	16162299	HSF4	15.939	-
chr1	16162298	16162309	WILDTYPE__Antisense.noflip.NA__chr1:16162267..16162381,-__27.1.0.0	0	-	chr1	16162298	16162309	Stat5a::Stat5b	11.102	+
chr1	16162304	16162319	WILDTYPE__Antisense.noflip.NA__chr1:16162267..16162381,-__27.1.0.0	0	-	chr1	16162304	16162319	MAFK	13.1111	-
chr1	16162307	16162319	WILDTYPE__Antisense.noflip.NA__chr1:16162267..16162381,-__27.1.0.0	0	-	chr1	16162307	16162319	Mafb	10.9663	+
chr1	16162308	16162319	WILDTYPE__Antisense.noflip.NA__chr1:16162267..16162381,-__27.1.0.0	0	-	chr1	16162308	16162319	NRL	10.6731	+
chr1	16162335	16162349	WILDTYPE__Antisense.noflip.NA__chr1:16162267..16162381,-__27.1.0.0	0	-	chr1	16162335	16162349	EGR1	11.6154	-
chr1	16162339	16162354	WILDTYPE__Antisense.noflip.NA__chr1:16162267..16162381,-__27.1.0.0	0	-	chr1	16162339	16162354	EGR3	6.82759	-
chr1	16162339	16162349	WILDTYPE__Antisense.noflip.NA__chr1:16162267..16162381,-__27.1.0.0	0	-	chr1	16162339	16162349	MZF1(var.2)	14.404	+
chr1	16162348	16162359	WILDTYPE__Antisense.noflip.NA__chr1:16162267..16162381,-__27.1.0.0	0	-	chr1	16162348	16162359	NRF1	18.4727	+
chr1	16162349	16162360	WILDTYPE__Antisense.noflip.NA__chr1:16162267..16162381,-__27.1.0.0	0	-	chr1	16162349	16162360	NRF1	18.4727	-
chr1	16481632	16481643	WILDTYPE__Antisense.noflip.NA__chr1:16481632..16481746,+__28.1.0.0	0	+	chr1	16481632	16481643	KLF16	12.4138	+
chr1	16481632	16481642	WILDTYPE__Antisense.noflip.NA__chr1:16481632..16481746,+__28.1.0.0	0	+	chr1	16481632	16481642	Klf4	11.2857	-
chr1	16481632	16481643	WILDTYPE__Antisense.noflip.NA__chr1:16481632..16481746,+__28.1.0.0	0	+	chr1	16481632	16481643	SP3	11.4553	+
chr1	16481635	16481645	WILDTYPE__Antisense.noflip.NA__chr1:16481632..16481746,+__28.1.0.0	0	+	chr1	16481635	16481645	ZNF740	12.5963	+
chr1	16481639	16481650	WILDTYPE__Antisense.noflip.NA__chr1:16481632..16481746,+__28.1.0.0	0	+	chr1	16481639	16481650	Myog	12.8163	-
chr1	16481639	16481650	WILDTYPE__Antisense.noflip.NA__chr1:16481632..16481746,+__28.1.0.0	0	+	chr1	16481639	16481650	Tcf12	11.9184	-
chr1	16481639	16481648	WILDTYPE__Antisense.noflip.NA__chr1:16481632..16481746,+__28.1.0.0	0	+	chr1	16481639	16481648	ZEB1	13.6364	+
chr1	16481640	16481658	WILDTYPE__Antisense.noflip.NA__chr1:16481632..16481746,+__28.1.0.0	0	+	chr1	16481640	16481658	EWSR1-FLI1	-10.75	-
chr1	16481640	16481650	WILDTYPE__Antisense.noflip.NA__chr1:16481632..16481746,+__28.1.0.0	0	+	chr1	16481640	16481650	ID4	11.1639	+
chr1	16481640	16481653	WILDTYPE__Antisense.noflip.NA__chr1:16481632..16481746,+__28.1.0.0	0	+	chr1	16481640	16481653	Myod1	12.8163	+
chr1	16481640	16481650	WILDTYPE__Antisense.noflip.NA__chr1:16481632..16481746,+__28.1.0.0	0	+	chr1	16481640	16481650	TCF3	12.25	+
chr1	16481640	16481650	WILDTYPE__Antisense.noflip.NA__chr1:16481632..16481746,+__28.1.0.0	0	+	chr1	16481640	16481650	TCF4	12.7347	+
chr1	16481641	16481650	WILDTYPE__Antisense.noflip.NA__chr1:16481632..16481746,+__28.1.0.0	0	+	chr1	16481641	16481650	SNAI2	12.7209	-
chr1	16481650	16481663	WILDTYPE__Antisense.noflip.NA__chr1:16481632..16481746,+__28.1.0.0	0	+	chr1	16481650	16481663	ELF3	8.08621	-
chr1	16481651	16481663	WILDTYPE__Antisense.noflip.NA__chr1:16481632..16481746,+__28.1.0.0	0	+	chr1	16481651	16481663	EHF	10.8033	-
chr1	16481651	16481662	WILDTYPE__Antisense.noflip.NA__chr1:16481632..16481746,+__28.1.0.0	0	+	chr1	16481651	16481662	ELF5	11.6727	-
chr1	16481660	16481675	WILDTYPE__Antisense.noflip.NA__chr1:16481632..16481746,+__28.1.0.0	0	+	chr1	16481660	16481675	Bach1::Mafk	10.3684	-
chr1	16481660	16481671	WILDTYPE__Antisense.noflip.NA__chr1:16481632..16481746,+__28.1.0.0	0	+	chr1	16481660	16481671	BATF::JUN	12.9231	+
chr1	16481661	16481676	WILDTYPE__Antisense.noflip.NA__chr1:16481632..16481746,+__28.1.0.0	0	+	chr1	16481661	16481676	Nfe2l2	12.2424	-
chr1	16481662	16481673	WILDTYPE__Antisense.noflip.NA__chr1:16481632..16481746,+__28.1.0.0	0	+	chr1	16481662	16481673	FOS	13.6596	+
chr1	16481662	16481673	WILDTYPE__Antisense.noflip.NA__chr1:16481632..16481746,+__28.1.0.0	0	+	chr1	16481662	16481673	FOSL1	15.7636	-
chr1	16481662	16481673	WILDTYPE__Antisense.noflip.NA__chr1:16481632..16481746,+__28.1.0.0	0	+	chr1	16481662	16481673	JUND	12.0638	-
chr1	16481663	16481674	WILDTYPE__Antisense.noflip.NA__chr1:16481632..16481746,+__28.1.0.0	0	+	chr1	16481663	16481674	FOSL2	16.7455	-
chr1	16481663	16481674	WILDTYPE__Antisense.noflip.NA__chr1:16481632..16481746,+__28.1.0.0	0	+	chr1	16481663	16481674	JUNB	16.5102	-
chr1	16481663	16481677	WILDTYPE__Antisense.noflip.NA__chr1:16481632..16481746,+__28.1.0.0	0	+	chr1	16481663	16481677	JUN(var.2)	14.5962	-
chr1	16481664	16481671	WILDTYPE__Antisense.noflip.NA__chr1:16481632..16481746,+__28.1.0.0	0	+	chr1	16481664	16481671	FOS::JUN	11.9703	-
chr1	16481687	16481696	WILDTYPE__Antisense.noflip.NA__chr1:16481632..16481746,+__28.1.0.0	0	+	chr1	16481687	16481696	Nr2e1	12.7097	-
chr1	16481694	16481711	WILDTYPE__Antisense.noflip.NA__chr1:16481632..16481746,+__28.1.0.0	0	+	chr1	16481694	16481711	NR3C2	4.08511	-
chr1	16481694	16481704	WILDTYPE__Antisense.noflip.NA__chr1:16481632..16481746,+__28.1.0.0	0	+	chr1	16481694	16481704	REL	10.8182	+
chr1	16481697	16481707	WILDTYPE__Antisense.noflip.NA__chr1:16481632..16481746,+__28.1.0.0	0	+	chr1	16481697	16481707	ELK3	10.7241	-
chr1	16481697	16481707	WILDTYPE__Antisense.noflip.NA__chr1:16481632..16481746,+__28.1.0.0	0	+	chr1	16481697	16481707	ERF	12.2571	-
chr1	16481697	16481707	WILDTYPE__Antisense.noflip.NA__chr1:16481632..16481746,+__28.1.0.0	0	+	chr1	16481697	16481707	ERG	12.3273	-
chr1	16481697	16481708	WILDTYPE__Antisense.noflip.NA__chr1:16481632..16481746,+__28.1.0.0	0	+	chr1	16481697	16481708	ETV2	10.2459	-
chr1	16481697	16481707	WILDTYPE__Antisense.noflip.NA__chr1:16481632..16481746,+__28.1.0.0	0	+	chr1	16481697	16481707	ETV3	10.7324	-
chr1	16481697	16481707	WILDTYPE__Antisense.noflip.NA__chr1:16481632..16481746,+__28.1.0.0	0	+	chr1	16481697	16481707	FEV	11.5	-
chr1	16481697	16481707	WILDTYPE__Antisense.noflip.NA__chr1:16481632..16481746,+__28.1.0.0	0	+	chr1	16481697	16481707	FLI1	11.4681	-
chr1	16481716	16481728	WILDTYPE__Antisense.noflip.NA__chr1:16481632..16481746,+__28.1.0.0	0	+	chr1	16481716	16481728	INSM1	12.3571	-
chr1	16481716	16481731	WILDTYPE__Antisense.noflip.NA__chr1:16481632..16481746,+__28.1.0.0	0	+	chr1	16481716	16481731	NR2C2	10.7571	-
chr1	16508473	16508488	WILDTYPE_BUT_HAS_SNP__Enhancer.noflip.NA__chr1:16508454..16508568,-__2223.1.0.0	0	-	chr1	16508473	16508488	SP2	12.1897	+
chr1	16508473	16508488	WILDTYPE_SNP_INDIV__Enhancer.noflip.NA__chr1:16508454..16508568,-__2223.1.1.0	0	-	chr1	16508473	16508488	SP2	12.1897	+
chr1	16508475	16508493	WILDTYPE_BUT_HAS_SNP__Enhancer.noflip.NA__chr1:16508454..16508568,-__2223.1.0.0	0	-	chr1	16508475	16508493	EWSR1-FLI1	0.75	-
chr1	16508475	16508493	WILDTYPE_SNP_INDIV__Enhancer.noflip.NA__chr1:16508454..16508568,-__2223.1.1.0	0	-	chr1	16508475	16508493	EWSR1-FLI1	0.75	-
chr1	16508477	16508488	WILDTYPE_BUT_HAS_SNP__Enhancer.noflip.NA__chr1:16508454..16508568,-__2223.1.0.0	0	-	chr1	16508477	16508488	SP1	11.4423	+
chr1	16508477	16508488	WILDTYPE_SNP_INDIV__Enhancer.noflip.NA__chr1:16508454..16508568,-__2223.1.1.0	0	-	chr1	16508477	16508488	SP1	11.4423	+
chr1	16508479	16508497	WILDTYPE_BUT_HAS_SNP__Enhancer.noflip.NA__chr1:16508454..16508568,-__2223.1.0.0	0	-	chr1	16508479	16508497	EWSR1-FLI1	13.7105	-
chr1	16508479	16508497	WILDTYPE_SNP_INDIV__Enhancer.noflip.NA__chr1:16508454..16508568,-__2223.1.1.0	0	-	chr1	16508479	16508497	EWSR1-FLI1	13.7105	-
chr1	16508480	16508501	WILDTYPE_BUT_HAS_SNP__Enhancer.noflip.NA__chr1:16508454..16508568,-__2223.1.0.0	0	-	chr1	16508480	16508501	ZNF263	9.34694	-
chr1	16508480	16508501	WILDTYPE_SNP_INDIV__Enhancer.noflip.NA__chr1:16508454..16508568,-__2223.1.1.0	0	-	chr1	16508480	16508501	ZNF263	9.34694	-
chr1	16508517	16508532	WILDTYPE_BUT_HAS_SNP__Enhancer.noflip.NA__chr1:16508454..16508568,-__2223.1.0.0	0	-	chr1	16508517	16508532	NR2C2	10.2143	-
chr1	16508517	16508532	WILDTYPE_SNP_INDIV__Enhancer.noflip.NA__chr1:16508454..16508568,-__2223.1.1.0	0	-	chr1	16508517	16508532	NR2C2	10.2143	-
chr1	16508519	16508531	WILDTYPE_BUT_HAS_SNP__Enhancer.noflip.NA__chr1:16508454..16508568,-__2223.1.0.0	0	-	chr1	16508519	16508531	INSM1	10.5612	-
chr1	16508519	16508531	WILDTYPE_SNP_INDIV__Enhancer.noflip.NA__chr1:16508454..16508568,-__2223.1.1.0	0	-	chr1	16508519	16508531	INSM1	10.5612	-
chr1	16508526	16508541	WILDTYPE_BUT_HAS_SNP__Enhancer.noflip.NA__chr1:16508454..16508568,-__2223.1.0.0	0	-	chr1	16508526	16508541	ESR2	12.9423	-
chr1	16508526	16508541	WILDTYPE_SNP_INDIV__Enhancer.noflip.NA__chr1:16508454..16508568,-__2223.1.1.0	0	-	chr1	16508526	16508541	ESR2	12.9231	-
chr1	16508526	16508543	WILDTYPE_SNP_INDIV__Enhancer.noflip.NA__chr1:16508454..16508568,-__2223.1.1.0	0	-	chr1	16508526	16508543	RARA::RXRA	9.82653	-
chr1	16508528	16508536	WILDTYPE_SNP_INDIV__Enhancer.noflip.NA__chr1:16508454..16508568,-__2223.1.1.0	0	-	chr1	16508528	16508536	Atf1	11.5246	-
chr1	16508541	16508551	WILDTYPE_BUT_HAS_SNP__Enhancer.noflip.NA__chr1:16508454..16508568,-__2223.1.0.0	0	-	chr1	16508541	16508551	TEAD4	10.9194	+
chr1	16508541	16508551	WILDTYPE_SNP_INDIV__Enhancer.noflip.NA__chr1:16508454..16508568,-__2223.1.1.0	0	-	chr1	16508541	16508551	TEAD4	10.9194	+
chr1	16508545	16508562	WILDTYPE_BUT_HAS_SNP__Enhancer.noflip.NA__chr1:16508454..16508568,-__2223.1.0.0	0	-	chr1	16508545	16508562	Foxk1	12.039	-
chr1	16508545	16508562	WILDTYPE_SNP_INDIV__Enhancer.noflip.NA__chr1:16508454..16508568,-__2223.1.1.0	0	-	chr1	16508545	16508562	Foxk1	12.039	-
chr1	16508545	16508560	WILDTYPE_BUT_HAS_SNP__Enhancer.noflip.NA__chr1:16508454..16508568,-__2223.1.0.0	0	-	chr1	16508545	16508560	FOXP1	12.0141	-
chr1	16508545	16508560	WILDTYPE_SNP_INDIV__Enhancer.noflip.NA__chr1:16508454..16508568,-__2223.1.1.0	0	-	chr1	16508545	16508560	FOXP1	12.0141	-
chr1	16508598	16508611	WILDTYPE_BUT_HAS_SNP__Enhancer.noflip.NA__chr1:16508562..16508676,+__1930.1.0.0	0	+	chr1	16508598	16508611	TFAP2A(var.3)	9.47541	-
chr1	16508598	16508611	WILDTYPE_SNP_INDIV__Enhancer.noflip.NA__chr1:16508562..16508676,+__1930.1.1.0	0	+	chr1	16508598	16508611	TFAP2A(var.3)	9.47541	-
chr1	16508610	16508628	WILDTYPE_BUT_HAS_SNP__Enhancer.noflip.NA__chr1:16508562..16508676,+__1930.1.0.0	0	+	chr1	16508610	16508628	EWSR1-FLI1	-9.82895	-
chr1	16508610	16508628	WILDTYPE_SNP_INDIV__Enhancer.noflip.NA__chr1:16508562..16508676,+__1930.1.1.0	0	+	chr1	16508610	16508628	EWSR1-FLI1	-9.82895	-
chr1	16508615	16508625	WILDTYPE_BUT_HAS_SNP__Enhancer.noflip.NA__chr1:16508562..16508676,+__1930.1.0.0	0	+	chr1	16508615	16508625	KLF5	12.3061	+
chr1	16508615	16508625	WILDTYPE_SNP_INDIV__Enhancer.noflip.NA__chr1:16508562..16508676,+__1930.1.1.0	0	+	chr1	16508615	16508625	KLF5	12.3061	+
chr1	16508615	16508626	WILDTYPE_BUT_HAS_SNP__Enhancer.noflip.NA__chr1:16508562..16508676,+__1930.1.0.0	0	+	chr1	16508615	16508626	SP1	12.2115	+
chr1	16508615	16508626	WILDTYPE_SNP_INDIV__Enhancer.noflip.NA__chr1:16508562..16508676,+__1930.1.1.0	0	+	chr1	16508615	16508626	SP1	12.2115	+
chr1	16508615	16508630	WILDTYPE_SNP_INDIV__Enhancer.noflip.NA__chr1:16508562..16508676,+__1930.1.1.0	0	+	chr1	16508615	16508630	SP2	13.6897	+
chr1	16508615	16508630	WILDTYPE_BUT_HAS_SNP__Enhancer.noflip.NA__chr1:16508562..16508676,+__1930.1.0.0	0	+	chr1	16508615	16508630	SP2	12.569	+
chr1	16508620	16508633	WILDTYPE_SNP_INDIV__Enhancer.noflip.NA__chr1:16508562..16508676,+__1930.1.1.0	0	+	chr1	16508620	16508633	TFAP2B(var.3)	9.08197	+
chr1	16508626	16508641	WILDTYPE_SNP_INDIV__Enhancer.noflip.NA__chr1:16508562..16508676,+__1930.1.1.0	0	+	chr1	16508626	16508641	NR2C2	13.3571	+
chr1	16508626	16508641	WILDTYPE_BUT_HAS_SNP__Enhancer.noflip.NA__chr1:16508562..16508676,+__1930.1.0.0	0	+	chr1	16508626	16508641	NR2C2	13.0571	+
chr1	16508626	16508641	WILDTYPE_SNP_INDIV__Enhancer.noflip.NA__chr1:16508562..16508676,+__1930.1.1.0	0	+	chr1	16508626	16508641	Pparg::Rxra	13.5856	+
chr1	16508626	16508641	WILDTYPE_BUT_HAS_SNP__Enhancer.noflip.NA__chr1:16508562..16508676,+__1930.1.0.0	0	+	chr1	16508626	16508641	Pparg::Rxra	13.3784	+
chr1	16508626	16508635	WILDTYPE_BUT_HAS_SNP__Enhancer.noflip.NA__chr1:16508562..16508676,+__1930.1.0.0	0	+	chr1	16508626	16508635	THAP1	10.6579	-
chr1	16508627	16508641	WILDTYPE_SNP_INDIV__Enhancer.noflip.NA__chr1:16508562..16508676,+__1930.1.1.0	0	+	chr1	16508627	16508641	RXRG	0.914894	+
chr1	16508635	16508648	WILDTYPE_BUT_HAS_SNP__Enhancer.noflip.NA__chr1:16508562..16508676,+__1930.1.0.0	0	+	chr1	16508635	16508648	NFKB1	2.77551	-
chr1	16508635	16508648	WILDTYPE_SNP_INDIV__Enhancer.noflip.NA__chr1:16508562..16508676,+__1930.1.1.0	0	+	chr1	16508635	16508648	NFKB1	2.77551	-
chr1	16508635	16508648	WILDTYPE_BUT_HAS_SNP__Enhancer.noflip.NA__chr1:16508562..16508676,+__1930.1.0.0	0	+	chr1	16508635	16508648	NFKB1	2.73469	+
chr1	16508635	16508648	WILDTYPE_SNP_INDIV__Enhancer.noflip.NA__chr1:16508562..16508676,+__1930.1.1.0	0	+	chr1	16508635	16508648	NFKB1	2.73469	+
chr1	16508647	16508658	WILDTYPE_BUT_HAS_SNP__Enhancer.noflip.NA__chr1:16508562..16508676,+__1930.1.0.0	0	+	chr1	16508647	16508658	NRL	10.75	+
chr1	16508647	16508658	WILDTYPE_SNP_INDIV__Enhancer.noflip.NA__chr1:16508562..16508676,+__1930.1.1.0	0	+	chr1	16508647	16508658	NRL	10.75	+
chr1	16508649	16508670	WILDTYPE_BUT_HAS_SNP__Enhancer.noflip.NA__chr1:16508562..16508676,+__1930.1.0.0	0	+	chr1	16508649	16508670	REST	6.55102	-
chr1	16508649	16508670	WILDTYPE_SNP_INDIV__Enhancer.noflip.NA__chr1:16508562..16508676,+__1930.1.1.0	0	+	chr1	16508649	16508670	REST	6.55102	-
chr1	16508652	16508669	WILDTYPE_BUT_HAS_SNP__Enhancer.noflip.NA__chr1:16508562..16508676,+__1930.1.0.0	0	+	chr1	16508652	16508669	NR1H2::RXRA	-6.19101	-
chr1	16508652	16508669	WILDTYPE_SNP_INDIV__Enhancer.noflip.NA__chr1:16508562..16508676,+__1930.1.1.0	0	+	chr1	16508652	16508669	NR1H2::RXRA	-6.19101	-
chr1	16508661	16508672	WILDTYPE_BUT_HAS_SNP__Enhancer.noflip.NA__chr1:16508562..16508676,+__1930.1.0.0	0	+	chr1	16508661	16508672	TFAP2A	11.0909	+
chr1	16508661	16508672	WILDTYPE_SNP_INDIV__Enhancer.noflip.NA__chr1:16508562..16508676,+__1930.1.1.0	0	+	chr1	16508661	16508672	TFAP2A	11.0909	+
chr1	16508661	16508672	WILDTYPE_BUT_HAS_SNP__Enhancer.noflip.NA__chr1:16508562..16508676,+__1930.1.0.0	0	+	chr1	16508661	16508672	TFAP2B(var.2)	10.7636	+
chr1	16508661	16508672	WILDTYPE_SNP_INDIV__Enhancer.noflip.NA__chr1:16508562..16508676,+__1930.1.1.0	0	+	chr1	16508661	16508672	TFAP2B(var.2)	10.7636	+
chr1	17216085	17216098	WILDTYPE_BUT_HAS_SNP__Antisense.noflip.NA__chr1:17216082..17216196,-__30.1.0.0	0	-	chr1	17216085	17216098	TFAP2A(var.3)	12.5738	-
chr1	17216085	17216098	WILDTYPE_SNP_INDIV__Antisense.noflip.NA__chr1:17216082..17216196,-__30.1.1.0	0	-	chr1	17216085	17216098	TFAP2A(var.3)	12.5738	-
chr1	17216085	17216098	WILDTYPE_SNP_INDIV__Antisense.noflip.NA__chr1:17216082..17216196,-__30.1.2.0	0	-	chr1	17216085	17216098	TFAP2A(var.3)	12.5738	-
chr1	17216085	17216098	WILDTYPE_SNP_INDIV__Antisense.noflip.NA__chr1:17216082..17216196,-__30.1.3.0	0	-	chr1	17216085	17216098	TFAP2A(var.3)	12.5738	-
chr1	17216085	17216098	WILDTYPE_SNP_PLUS_HAPLO__Antisense.noflip.NA__chr1:17216082..17216196,-__30.1.3.1	0	-	chr1	17216085	17216098	TFAP2A(var.3)	12.5738	-
chr1	17216085	17216098	WILDTYPE_BUT_HAS_SNP__Antisense.noflip.NA__chr1:17216082..17216196,-__30.1.0.0	0	-	chr1	17216085	17216098	TFAP2A(var.3)	11.3934	+
chr1	17216085	17216098	WILDTYPE_SNP_INDIV__Antisense.noflip.NA__chr1:17216082..17216196,-__30.1.1.0	0	-	chr1	17216085	17216098	TFAP2A(var.3)	11.3934	+
chr1	17216085	17216098	WILDTYPE_SNP_INDIV__Antisense.noflip.NA__chr1:17216082..17216196,-__30.1.2.0	0	-	chr1	17216085	17216098	TFAP2A(var.3)	11.3934	+
chr1	17216085	17216098	WILDTYPE_SNP_INDIV__Antisense.noflip.NA__chr1:17216082..17216196,-__30.1.3.0	0	-	chr1	17216085	17216098	TFAP2A(var.3)	11.3934	+
chr1	17216085	17216098	WILDTYPE_SNP_PLUS_HAPLO__Antisense.noflip.NA__chr1:17216082..17216196,-__30.1.3.1	0	-	chr1	17216085	17216098	TFAP2A(var.3)	11.3934	+
chr1	17216085	17216098	WILDTYPE_BUT_HAS_SNP__Antisense.noflip.NA__chr1:17216082..17216196,-__30.1.0.0	0	-	chr1	17216085	17216098	TFAP2B(var.3)	11.3934	+
chr1	17216085	17216098	WILDTYPE_SNP_INDIV__Antisense.noflip.NA__chr1:17216082..17216196,-__30.1.1.0	0	-	chr1	17216085	17216098	TFAP2B(var.3)	11.3934	+
chr1	17216085	17216098	WILDTYPE_SNP_INDIV__Antisense.noflip.NA__chr1:17216082..17216196,-__30.1.2.0	0	-	chr1	17216085	17216098	TFAP2B(var.3)	11.3934	+
chr1	17216085	17216098	WILDTYPE_SNP_INDIV__Antisense.noflip.NA__chr1:17216082..17216196,-__30.1.3.0	0	-	chr1	17216085	17216098	TFAP2B(var.3)	11.3934	+
chr1	17216085	17216098	WILDTYPE_SNP_PLUS_HAPLO__Antisense.noflip.NA__chr1:17216082..17216196,-__30.1.3.1	0	-	chr1	17216085	17216098	TFAP2B(var.3)	11.3934	+
chr1	17216085	17216098	WILDTYPE_BUT_HAS_SNP__Antisense.noflip.NA__chr1:17216082..17216196,-__30.1.0.0	0	-	chr1	17216085	17216098	TFAP2B(var.3)	10.1967	-
chr1	17216085	17216098	WILDTYPE_SNP_INDIV__Antisense.noflip.NA__chr1:17216082..17216196,-__30.1.1.0	0	-	chr1	17216085	17216098	TFAP2B(var.3)	10.1967	-
chr1	17216085	17216098	WILDTYPE_SNP_INDIV__Antisense.noflip.NA__chr1:17216082..17216196,-__30.1.2.0	0	-	chr1	17216085	17216098	TFAP2B(var.3)	10.1967	-
chr1	17216085	17216098	WILDTYPE_SNP_INDIV__Antisense.noflip.NA__chr1:17216082..17216196,-__30.1.3.0	0	-	chr1	17216085	17216098	TFAP2B(var.3)	10.1967	-
chr1	17216085	17216098	WILDTYPE_SNP_PLUS_HAPLO__Antisense.noflip.NA__chr1:17216082..17216196,-__30.1.3.1	0	-	chr1	17216085	17216098	TFAP2B(var.3)	10.1967	-
chr1	17216085	17216098	WILDTYPE_BUT_HAS_SNP__Antisense.noflip.NA__chr1:17216082..17216196,-__30.1.0.0	0	-	chr1	17216085	17216098	TFAP2C(var.3)	11.6379	+
chr1	17216085	17216098	WILDTYPE_SNP_INDIV__Antisense.noflip.NA__chr1:17216082..17216196,-__30.1.1.0	0	-	chr1	17216085	17216098	TFAP2C(var.3)	11.6379	+
chr1	17216085	17216098	WILDTYPE_SNP_INDIV__Antisense.noflip.NA__chr1:17216082..17216196,-__30.1.2.0	0	-	chr1	17216085	17216098	TFAP2C(var.3)	11.6379	+
chr1	17216085	17216098	WILDTYPE_SNP_INDIV__Antisense.noflip.NA__chr1:17216082..17216196,-__30.1.3.0	0	-	chr1	17216085	17216098	TFAP2C(var.3)	11.6379	+
chr1	17216085	17216098	WILDTYPE_SNP_PLUS_HAPLO__Antisense.noflip.NA__chr1:17216082..17216196,-__30.1.3.1	0	-	chr1	17216085	17216098	TFAP2C(var.3)	11.6379	+
chr1	17216085	17216098	WILDTYPE_BUT_HAS_SNP__Antisense.noflip.NA__chr1:17216082..17216196,-__30.1.0.0	0	-	chr1	17216085	17216098	TFAP2C(var.3)	11.5172	-
chr1	17216085	17216098	WILDTYPE_SNP_INDIV__Antisense.noflip.NA__chr1:17216082..17216196,-__30.1.1.0	0	-	chr1	17216085	17216098	TFAP2C(var.3)	11.5172	-
chr1	17216085	17216098	WILDTYPE_SNP_INDIV__Antisense.noflip.NA__chr1:17216082..17216196,-__30.1.2.0	0	-	chr1	17216085	17216098	TFAP2C(var.3)	11.5172	-
chr1	17216085	17216098	WILDTYPE_SNP_INDIV__Antisense.noflip.NA__chr1:17216082..17216196,-__30.1.3.0	0	-	chr1	17216085	17216098	TFAP2C(var.3)	11.5172	-
chr1	17216085	17216098	WILDTYPE_SNP_PLUS_HAPLO__Antisense.noflip.NA__chr1:17216082..17216196,-__30.1.3.1	0	-	chr1	17216085	17216098	TFAP2C(var.3)	11.5172	-
chr1	17216088	17216099	WILDTYPE_BUT_HAS_SNP__Antisense.noflip.NA__chr1:17216082..17216196,-__30.1.0.0	0	-	chr1	17216088	17216099	NRF1	9.56364	+
chr1	17216088	17216099	WILDTYPE_SNP_INDIV__Antisense.noflip.NA__chr1:17216082..17216196,-__30.1.2.0	0	-	chr1	17216088	17216099	NRF1	9.56364	+
chr1	17216088	17216099	WILDTYPE_SNP_INDIV__Antisense.noflip.NA__chr1:17216082..17216196,-__30.1.3.0	0	-	chr1	17216088	17216099	NRF1	9.56364	+
chr1	17216105	17216116	WILDTYPE_BUT_HAS_SNP__Antisense.noflip.NA__chr1:17216082..17216196,-__30.1.0.0	0	-	chr1	17216105	17216116	E2F6	11.3276	-
chr1	17216105	17216116	WILDTYPE_SNP_INDIV__Antisense.noflip.NA__chr1:17216082..17216196,-__30.1.1.0	0	-	chr1	17216105	17216116	E2F6	11.3276	-
chr1	17216105	17216116	WILDTYPE_SNP_INDIV__Antisense.noflip.NA__chr1:17216082..17216196,-__30.1.2.0	0	-	chr1	17216105	17216116	E2F6	11.3276	-
chr1	17216105	17216116	WILDTYPE_SNP_INDIV__Antisense.noflip.NA__chr1:17216082..17216196,-__30.1.3.0	0	-	chr1	17216105	17216116	E2F6	11.3276	-
chr1	17216105	17216116	WILDTYPE_SNP_PLUS_HAPLO__Antisense.noflip.NA__chr1:17216082..17216196,-__30.1.3.1	0	-	chr1	17216105	17216116	E2F6	11.3276	-
chr1	17216106	17216124	WILDTYPE_BUT_HAS_SNP__Antisense.noflip.NA__chr1:17216082..17216196,-__30.1.0.0	0	-	chr1	17216106	17216124	EWSR1-FLI1	-11.8421	-
chr1	17216106	17216124	WILDTYPE_SNP_INDIV__Antisense.noflip.NA__chr1:17216082..17216196,-__30.1.1.0	0	-	chr1	17216106	17216124	EWSR1-FLI1	-11.8421	-
chr1	17216106	17216124	WILDTYPE_SNP_INDIV__Antisense.noflip.NA__chr1:17216082..17216196,-__30.1.2.0	0	-	chr1	17216106	17216124	EWSR1-FLI1	-11.8421	-
chr1	17216106	17216124	WILDTYPE_SNP_INDIV__Antisense.noflip.NA__chr1:17216082..17216196,-__30.1.3.0	0	-	chr1	17216106	17216124	EWSR1-FLI1	-11.8421	-
chr1	17216106	17216124	WILDTYPE_SNP_PLUS_HAPLO__Antisense.noflip.NA__chr1:17216082..17216196,-__30.1.3.1	0	-	chr1	17216106	17216124	EWSR1-FLI1	-11.8421	-
chr1	17216112	17216130	WILDTYPE_BUT_HAS_SNP__Antisense.noflip.NA__chr1:17216082..17216196,-__30.1.0.0	0	-	chr1	17216112	17216130	RARA	-6.5303	-
chr1	17216112	17216130	WILDTYPE_SNP_INDIV__Antisense.noflip.NA__chr1:17216082..17216196,-__30.1.1.0	0	-	chr1	17216112	17216130	RARA	-6.5303	-
chr1	17216112	17216130	WILDTYPE_SNP_INDIV__Antisense.noflip.NA__chr1:17216082..17216196,-__30.1.2.0	0	-	chr1	17216112	17216130	RARA	-6.5303	-
chr1	17216112	17216130	WILDTYPE_SNP_INDIV__Antisense.noflip.NA__chr1:17216082..17216196,-__30.1.3.0	0	-	chr1	17216112	17216130	RARA	-6.5303	-
chr1	17216112	17216130	WILDTYPE_SNP_PLUS_HAPLO__Antisense.noflip.NA__chr1:17216082..17216196,-__30.1.3.1	0	-	chr1	17216112	17216130	RARA	-6.5303	-
chr1	17216120	17216136	WILDTYPE_SNP_INDIV__Antisense.noflip.NA__chr1:17216082..17216196,-__30.1.2.0	0	-	chr1	17216120	17216136	Vdr	8.42623	-
chr1	17216120	17216136	WILDTYPE_SNP_PLUS_HAPLO__Antisense.noflip.NA__chr1:17216082..17216196,-__30.1.3.1	0	-	chr1	17216120	17216136	Vdr	8.42623	-
chr1	17216156	17216168	WILDTYPE_BUT_HAS_SNP__Antisense.noflip.NA__chr1:17216082..17216196,-__30.1.0.0	0	-	chr1	17216156	17216168	ELF4	9.72131	-
chr1	17216156	17216168	WILDTYPE_BUT_HAS_SNP__Antisense.noflip.NA__chr1:17216132..17216246,-__31.1.0.0	0	-	chr1	17216156	17216168	ELF4	9.72131	-
chr1	17216156	17216168	WILDTYPE_SNP_INDIV__Antisense.noflip.NA__chr1:17216082..17216196,-__30.1.1.0	0	-	chr1	17216156	17216168	ELF4	9.72131	-
chr1	17216156	17216168	WILDTYPE_SNP_INDIV__Antisense.noflip.NA__chr1:17216082..17216196,-__30.1.2.0	0	-	chr1	17216156	17216168	ELF4	9.72131	-
chr1	17216156	17216168	WILDTYPE_SNP_INDIV__Antisense.noflip.NA__chr1:17216082..17216196,-__30.1.3.0	0	-	chr1	17216156	17216168	ELF4	9.72131	-
chr1	17216156	17216168	WILDTYPE_SNP_INDIV__Antisense.noflip.NA__chr1:17216132..17216246,-__31.1.1.0	0	-	chr1	17216156	17216168	ELF4	9.72131	-
chr1	17216156	17216168	WILDTYPE_SNP_PLUS_HAPLO__Antisense.noflip.NA__chr1:17216082..17216196,-__30.1.3.1	0	-	chr1	17216156	17216168	ELF4	9.72131	-
chr1	17216156	17216168	WILDTYPE_SNP_PLUS_HAPLO__Antisense.noflip.NA__chr1:17216132..17216246,-__31.1.1.1	0	-	chr1	17216156	17216168	ELF4	9.72131	-
chr1	17216157	17216168	WILDTYPE_BUT_HAS_SNP__Antisense.noflip.NA__chr1:17216082..17216196,-__30.1.0.0	0	-	chr1	17216157	17216168	ELF5	12	-
chr1	17216157	17216168	WILDTYPE_BUT_HAS_SNP__Antisense.noflip.NA__chr1:17216132..17216246,-__31.1.0.0	0	-	chr1	17216157	17216168	ELF5	12	-
chr1	17216157	17216168	WILDTYPE_SNP_INDIV__Antisense.noflip.NA__chr1:17216082..17216196,-__30.1.1.0	0	-	chr1	17216157	17216168	ELF5	12	-
chr1	17216157	17216168	WILDTYPE_SNP_INDIV__Antisense.noflip.NA__chr1:17216082..17216196,-__30.1.2.0	0	-	chr1	17216157	17216168	ELF5	12	-
chr1	17216157	17216168	WILDTYPE_SNP_INDIV__Antisense.noflip.NA__chr1:17216082..17216196,-__30.1.3.0	0	-	chr1	17216157	17216168	ELF5	12	-
chr1	17216157	17216168	WILDTYPE_SNP_INDIV__Antisense.noflip.NA__chr1:17216132..17216246,-__31.1.1.0	0	-	chr1	17216157	17216168	ELF5	12	-
chr1	17216157	17216168	WILDTYPE_SNP_PLUS_HAPLO__Antisense.noflip.NA__chr1:17216082..17216196,-__30.1.3.1	0	-	chr1	17216157	17216168	ELF5	12	-
chr1	17216157	17216168	WILDTYPE_SNP_PLUS_HAPLO__Antisense.noflip.NA__chr1:17216132..17216246,-__31.1.1.1	0	-	chr1	17216157	17216168	ELF5	12	-
chr1	17216157	17216168	WILDTYPE_BUT_HAS_SNP__Antisense.noflip.NA__chr1:17216082..17216196,-__30.1.0.0	0	-	chr1	17216157	17216168	ETV2	12.0328	-
chr1	17216157	17216168	WILDTYPE_BUT_HAS_SNP__Antisense.noflip.NA__chr1:17216132..17216246,-__31.1.0.0	0	-	chr1	17216157	17216168	ETV2	12.0328	-
chr1	17216157	17216168	WILDTYPE_SNP_INDIV__Antisense.noflip.NA__chr1:17216082..17216196,-__30.1.1.0	0	-	chr1	17216157	17216168	ETV2	12.0328	-
chr1	17216157	17216168	WILDTYPE_SNP_INDIV__Antisense.noflip.NA__chr1:17216082..17216196,-__30.1.2.0	0	-	chr1	17216157	17216168	ETV2	12.0328	-
chr1	17216157	17216168	WILDTYPE_SNP_INDIV__Antisense.noflip.NA__chr1:17216082..17216196,-__30.1.3.0	0	-	chr1	17216157	17216168	ETV2	12.0328	-
chr1	17216157	17216168	WILDTYPE_SNP_INDIV__Antisense.noflip.NA__chr1:17216132..17216246,-__31.1.1.0	0	-	chr1	17216157	17216168	ETV2	12.0328	-
chr1	17216157	17216168	WILDTYPE_SNP_PLUS_HAPLO__Antisense.noflip.NA__chr1:17216082..17216196,-__30.1.3.1	0	-	chr1	17216157	17216168	ETV2	12.0328	-
chr1	17216157	17216168	WILDTYPE_SNP_PLUS_HAPLO__Antisense.noflip.NA__chr1:17216132..17216246,-__31.1.1.1	0	-	chr1	17216157	17216168	ETV2	12.0328	-
chr1	17216158	17216168	WILDTYPE_BUT_HAS_SNP__Antisense.noflip.NA__chr1:17216082..17216196,-__30.1.0.0	0	-	chr1	17216158	17216168	ELK3	11.0172	-
chr1	17216158	17216168	WILDTYPE_BUT_HAS_SNP__Antisense.noflip.NA__chr1:17216132..17216246,-__31.1.0.0	0	-	chr1	17216158	17216168	ELK3	11.0172	-
chr1	17216158	17216168	WILDTYPE_SNP_INDIV__Antisense.noflip.NA__chr1:17216082..17216196,-__30.1.1.0	0	-	chr1	17216158	17216168	ELK3	11.0172	-
chr1	17216158	17216168	WILDTYPE_SNP_INDIV__Antisense.noflip.NA__chr1:17216082..17216196,-__30.1.2.0	0	-	chr1	17216158	17216168	ELK3	11.0172	-
chr1	17216158	17216168	WILDTYPE_SNP_INDIV__Antisense.noflip.NA__chr1:17216082..17216196,-__30.1.3.0	0	-	chr1	17216158	17216168	ELK3	11.0172	-
chr1	17216158	17216168	WILDTYPE_SNP_INDIV__Antisense.noflip.NA__chr1:17216132..17216246,-__31.1.1.0	0	-	chr1	17216158	17216168	ELK3	11.0172	-
chr1	17216158	17216168	WILDTYPE_SNP_PLUS_HAPLO__Antisense.noflip.NA__chr1:17216082..17216196,-__30.1.3.1	0	-	chr1	17216158	17216168	ELK3	11.0172	-
chr1	17216158	17216168	WILDTYPE_SNP_PLUS_HAPLO__Antisense.noflip.NA__chr1:17216132..17216246,-__31.1.1.1	0	-	chr1	17216158	17216168	ELK3	11.0172	-
chr1	17216158	17216168	WILDTYPE_BUT_HAS_SNP__Antisense.noflip.NA__chr1:17216082..17216196,-__30.1.0.0	0	-	chr1	17216158	17216168	ERF	10.5571	-
chr1	17216158	17216168	WILDTYPE_BUT_HAS_SNP__Antisense.noflip.NA__chr1:17216132..17216246,-__31.1.0.0	0	-	chr1	17216158	17216168	ERF	10.5571	-
chr1	17216158	17216168	WILDTYPE_SNP_INDIV__Antisense.noflip.NA__chr1:17216082..17216196,-__30.1.1.0	0	-	chr1	17216158	17216168	ERF	10.5571	-
chr1	17216158	17216168	WILDTYPE_SNP_INDIV__Antisense.noflip.NA__chr1:17216082..17216196,-__30.1.2.0	0	-	chr1	17216158	17216168	ERF	10.5571	-
chr1	17216158	17216168	WILDTYPE_SNP_INDIV__Antisense.noflip.NA__chr1:17216082..17216196,-__30.1.3.0	0	-	chr1	17216158	17216168	ERF	10.5571	-
chr1	17216158	17216168	WILDTYPE_SNP_INDIV__Antisense.noflip.NA__chr1:17216132..17216246,-__31.1.1.0	0	-	chr1	17216158	17216168	ERF	10.5571	-
chr1	17216158	17216168	WILDTYPE_SNP_PLUS_HAPLO__Antisense.noflip.NA__chr1:17216082..17216196,-__30.1.3.1	0	-	chr1	17216158	17216168	ERF	10.5571	-
chr1	17216158	17216168	WILDTYPE_SNP_PLUS_HAPLO__Antisense.noflip.NA__chr1:17216132..17216246,-__31.1.1.1	0	-	chr1	17216158	17216168	ERF	10.5571	-
chr1	17216158	17216168	WILDTYPE_BUT_HAS_SNP__Antisense.noflip.NA__chr1:17216082..17216196,-__30.1.0.0	0	-	chr1	17216158	17216168	ERG	11.2909	-
chr1	17216158	17216168	WILDTYPE_BUT_HAS_SNP__Antisense.noflip.NA__chr1:17216132..17216246,-__31.1.0.0	0	-	chr1	17216158	17216168	ERG	11.2909	-
chr1	17216158	17216168	WILDTYPE_SNP_INDIV__Antisense.noflip.NA__chr1:17216082..17216196,-__30.1.1.0	0	-	chr1	17216158	17216168	ERG	11.2909	-
chr1	17216158	17216168	WILDTYPE_SNP_INDIV__Antisense.noflip.NA__chr1:17216082..17216196,-__30.1.2.0	0	-	chr1	17216158	17216168	ERG	11.2909	-
chr1	17216158	17216168	WILDTYPE_SNP_INDIV__Antisense.noflip.NA__chr1:17216082..17216196,-__30.1.3.0	0	-	chr1	17216158	17216168	ERG	11.2909	-
chr1	17216158	17216168	WILDTYPE_SNP_INDIV__Antisense.noflip.NA__chr1:17216132..17216246,-__31.1.1.0	0	-	chr1	17216158	17216168	ERG	11.2909	-
chr1	17216158	17216168	WILDTYPE_SNP_PLUS_HAPLO__Antisense.noflip.NA__chr1:17216082..17216196,-__30.1.3.1	0	-	chr1	17216158	17216168	ERG	11.2909	-
chr1	17216158	17216168	WILDTYPE_SNP_PLUS_HAPLO__Antisense.noflip.NA__chr1:17216132..17216246,-__31.1.1.1	0	-	chr1	17216158	17216168	ERG	11.2909	-
chr1	17216158	17216168	WILDTYPE_BUT_HAS_SNP__Antisense.noflip.NA__chr1:17216082..17216196,-__30.1.0.0	0	-	chr1	17216158	17216168	ETV1	11.7273	-
chr1	17216158	17216168	WILDTYPE_BUT_HAS_SNP__Antisense.noflip.NA__chr1:17216132..17216246,-__31.1.0.0	0	-	chr1	17216158	17216168	ETV1	11.7273	-
chr1	17216158	17216168	WILDTYPE_SNP_INDIV__Antisense.noflip.NA__chr1:17216082..17216196,-__30.1.1.0	0	-	chr1	17216158	17216168	ETV1	11.7273	-
chr1	17216158	17216168	WILDTYPE_SNP_INDIV__Antisense.noflip.NA__chr1:17216082..17216196,-__30.1.2.0	0	-	chr1	17216158	17216168	ETV1	11.7273	-
chr1	17216158	17216168	WILDTYPE_SNP_INDIV__Antisense.noflip.NA__chr1:17216082..17216196,-__30.1.3.0	0	-	chr1	17216158	17216168	ETV1	11.7273	-
chr1	17216158	17216168	WILDTYPE_SNP_INDIV__Antisense.noflip.NA__chr1:17216132..17216246,-__31.1.1.0	0	-	chr1	17216158	17216168	ETV1	11.7273	-
chr1	17216158	17216168	WILDTYPE_SNP_PLUS_HAPLO__Antisense.noflip.NA__chr1:17216082..17216196,-__30.1.3.1	0	-	chr1	17216158	17216168	ETV1	11.7273	-
chr1	17216158	17216168	WILDTYPE_SNP_PLUS_HAPLO__Antisense.noflip.NA__chr1:17216132..17216246,-__31.1.1.1	0	-	chr1	17216158	17216168	ETV1	11.7273	-
chr1	17216158	17216168	WILDTYPE_BUT_HAS_SNP__Antisense.noflip.NA__chr1:17216082..17216196,-__30.1.0.0	0	-	chr1	17216158	17216168	ETV4	11.3621	-
chr1	17216158	17216168	WILDTYPE_BUT_HAS_SNP__Antisense.noflip.NA__chr1:17216132..17216246,-__31.1.0.0	0	-	chr1	17216158	17216168	ETV4	11.3621	-
chr1	17216158	17216168	WILDTYPE_SNP_INDIV__Antisense.noflip.NA__chr1:17216082..17216196,-__30.1.1.0	0	-	chr1	17216158	17216168	ETV4	11.3621	-
chr1	17216158	17216168	WILDTYPE_SNP_INDIV__Antisense.noflip.NA__chr1:17216082..17216196,-__30.1.2.0	0	-	chr1	17216158	17216168	ETV4	11.3621	-
chr1	17216158	17216168	WILDTYPE_SNP_INDIV__Antisense.noflip.NA__chr1:17216082..17216196,-__30.1.3.0	0	-	chr1	17216158	17216168	ETV4	11.3621	-
chr1	17216158	17216168	WILDTYPE_SNP_INDIV__Antisense.noflip.NA__chr1:17216132..17216246,-__31.1.1.0	0	-	chr1	17216158	17216168	ETV4	11.3621	-
chr1	17216158	17216168	WILDTYPE_SNP_PLUS_HAPLO__Antisense.noflip.NA__chr1:17216082..17216196,-__30.1.3.1	0	-	chr1	17216158	17216168	ETV4	11.3621	-
chr1	17216158	17216168	WILDTYPE_SNP_PLUS_HAPLO__Antisense.noflip.NA__chr1:17216132..17216246,-__31.1.1.1	0	-	chr1	17216158	17216168	ETV4	11.3621	-
chr1	17216158	17216168	WILDTYPE_BUT_HAS_SNP__Antisense.noflip.NA__chr1:17216082..17216196,-__30.1.0.0	0	-	chr1	17216158	17216168	ETV5	12.1273	-
chr1	17216158	17216168	WILDTYPE_BUT_HAS_SNP__Antisense.noflip.NA__chr1:17216132..17216246,-__31.1.0.0	0	-	chr1	17216158	17216168	ETV5	12.1273	-
chr1	17216158	17216168	WILDTYPE_SNP_INDIV__Antisense.noflip.NA__chr1:17216082..17216196,-__30.1.1.0	0	-	chr1	17216158	17216168	ETV5	12.1273	-
chr1	17216158	17216168	WILDTYPE_SNP_INDIV__Antisense.noflip.NA__chr1:17216082..17216196,-__30.1.2.0	0	-	chr1	17216158	17216168	ETV5	12.1273	-
chr1	17216158	17216168	WILDTYPE_SNP_INDIV__Antisense.noflip.NA__chr1:17216082..17216196,-__30.1.3.0	0	-	chr1	17216158	17216168	ETV5	12.1273	-
chr1	17216158	17216168	WILDTYPE_SNP_INDIV__Antisense.noflip.NA__chr1:17216132..17216246,-__31.1.1.0	0	-	chr1	17216158	17216168	ETV5	12.1273	-
chr1	17216158	17216168	WILDTYPE_SNP_PLUS_HAPLO__Antisense.noflip.NA__chr1:17216082..17216196,-__30.1.3.1	0	-	chr1	17216158	17216168	ETV5	12.1273	-
chr1	17216158	17216168	WILDTYPE_SNP_PLUS_HAPLO__Antisense.noflip.NA__chr1:17216132..17216246,-__31.1.1.1	0	-	chr1	17216158	17216168	ETV5	12.1273	-
chr1	17216158	17216168	WILDTYPE_BUT_HAS_SNP__Antisense.noflip.NA__chr1:17216082..17216196,-__30.1.0.0	0	-	chr1	17216158	17216168	ETV6	13.6538	-
chr1	17216158	17216168	WILDTYPE_BUT_HAS_SNP__Antisense.noflip.NA__chr1:17216132..17216246,-__31.1.0.0	0	-	chr1	17216158	17216168	ETV6	13.6538	-
chr1	17216158	17216168	WILDTYPE_SNP_INDIV__Antisense.noflip.NA__chr1:17216082..17216196,-__30.1.1.0	0	-	chr1	17216158	17216168	ETV6	13.6538	-
chr1	17216158	17216168	WILDTYPE_SNP_INDIV__Antisense.noflip.NA__chr1:17216082..17216196,-__30.1.2.0	0	-	chr1	17216158	17216168	ETV6	13.6538	-
chr1	17216158	17216168	WILDTYPE_SNP_INDIV__Antisense.noflip.NA__chr1:17216082..17216196,-__30.1.3.0	0	-	chr1	17216158	17216168	ETV6	13.6538	-
chr1	17216158	17216168	WILDTYPE_SNP_INDIV__Antisense.noflip.NA__chr1:17216132..17216246,-__31.1.1.0	0	-	chr1	17216158	17216168	ETV6	13.6538	-
chr1	17216158	17216168	WILDTYPE_SNP_PLUS_HAPLO__Antisense.noflip.NA__chr1:17216082..17216196,-__30.1.3.1	0	-	chr1	17216158	17216168	ETV6	13.6538	-
chr1	17216158	17216168	WILDTYPE_SNP_PLUS_HAPLO__Antisense.noflip.NA__chr1:17216132..17216246,-__31.1.1.1	0	-	chr1	17216158	17216168	ETV6	13.6538	-
chr1	17216158	17216168	WILDTYPE_BUT_HAS_SNP__Antisense.noflip.NA__chr1:17216082..17216196,-__30.1.0.0	0	-	chr1	17216158	17216168	FEV	11.0385	-
chr1	17216158	17216168	WILDTYPE_BUT_HAS_SNP__Antisense.noflip.NA__chr1:17216132..17216246,-__31.1.0.0	0	-	chr1	17216158	17216168	FEV	11.0385	-
chr1	17216158	17216168	WILDTYPE_SNP_INDIV__Antisense.noflip.NA__chr1:17216082..17216196,-__30.1.1.0	0	-	chr1	17216158	17216168	FEV	11.0385	-
chr1	17216158	17216168	WILDTYPE_SNP_INDIV__Antisense.noflip.NA__chr1:17216082..17216196,-__30.1.2.0	0	-	chr1	17216158	17216168	FEV	11.0385	-
chr1	17216158	17216168	WILDTYPE_SNP_INDIV__Antisense.noflip.NA__chr1:17216082..17216196,-__30.1.3.0	0	-	chr1	17216158	17216168	FEV	11.0385	-
chr1	17216158	17216168	WILDTYPE_SNP_INDIV__Antisense.noflip.NA__chr1:17216132..17216246,-__31.1.1.0	0	-	chr1	17216158	17216168	FEV	11.0385	-
chr1	17216158	17216168	WILDTYPE_SNP_PLUS_HAPLO__Antisense.noflip.NA__chr1:17216082..17216196,-__30.1.3.1	0	-	chr1	17216158	17216168	FEV	11.0385	-
chr1	17216158	17216168	WILDTYPE_SNP_PLUS_HAPLO__Antisense.noflip.NA__chr1:17216132..17216246,-__31.1.1.1	0	-	chr1	17216158	17216168	FEV	11.0385	-
chr1	17216158	17216168	WILDTYPE_BUT_HAS_SNP__Antisense.noflip.NA__chr1:17216082..17216196,-__30.1.0.0	0	-	chr1	17216158	17216168	FLI1	11.1702	-
chr1	17216158	17216168	WILDTYPE_BUT_HAS_SNP__Antisense.noflip.NA__chr1:17216132..17216246,-__31.1.0.0	0	-	chr1	17216158	17216168	FLI1	11.1702	-
chr1	17216158	17216168	WILDTYPE_SNP_INDIV__Antisense.noflip.NA__chr1:17216082..17216196,-__30.1.1.0	0	-	chr1	17216158	17216168	FLI1	11.1702	-
chr1	17216158	17216168	WILDTYPE_SNP_INDIV__Antisense.noflip.NA__chr1:17216082..17216196,-__30.1.2.0	0	-	chr1	17216158	17216168	FLI1	11.1702	-
chr1	17216158	17216168	WILDTYPE_SNP_INDIV__Antisense.noflip.NA__chr1:17216082..17216196,-__30.1.3.0	0	-	chr1	17216158	17216168	FLI1	11.1702	-
chr1	17216158	17216168	WILDTYPE_SNP_INDIV__Antisense.noflip.NA__chr1:17216132..17216246,-__31.1.1.0	0	-	chr1	17216158	17216168	FLI1	11.1702	-
chr1	17216158	17216168	WILDTYPE_SNP_PLUS_HAPLO__Antisense.noflip.NA__chr1:17216082..17216196,-__30.1.3.1	0	-	chr1	17216158	17216168	FLI1	11.1702	-
chr1	17216158	17216168	WILDTYPE_SNP_PLUS_HAPLO__Antisense.noflip.NA__chr1:17216132..17216246,-__31.1.1.1	0	-	chr1	17216158	17216168	FLI1	11.1702	-
chr1	17216176	17216187	WILDTYPE_BUT_HAS_SNP__Antisense.noflip.NA__chr1:17216082..17216196,-__30.1.0.0	0	-	chr1	17216176	17216187	CEBPA	11.2041	+
chr1	17216176	17216187	WILDTYPE_BUT_HAS_SNP__Antisense.noflip.NA__chr1:17216132..17216246,-__31.1.0.0	0	-	chr1	17216176	17216187	CEBPA	11.2041	+
chr1	17216176	17216187	WILDTYPE_SNP_INDIV__Antisense.noflip.NA__chr1:17216082..17216196,-__30.1.1.0	0	-	chr1	17216176	17216187	CEBPA	11.2041	+
chr1	17216176	17216187	WILDTYPE_SNP_INDIV__Antisense.noflip.NA__chr1:17216082..17216196,-__30.1.2.0	0	-	chr1	17216176	17216187	CEBPA	11.2041	+
chr1	17216176	17216187	WILDTYPE_SNP_INDIV__Antisense.noflip.NA__chr1:17216082..17216196,-__30.1.3.0	0	-	chr1	17216176	17216187	CEBPA	11.2041	+
chr1	17216176	17216187	WILDTYPE_SNP_INDIV__Antisense.noflip.NA__chr1:17216132..17216246,-__31.1.1.0	0	-	chr1	17216176	17216187	CEBPA	11.2041	+
chr1	17216176	17216187	WILDTYPE_SNP_PLUS_HAPLO__Antisense.noflip.NA__chr1:17216082..17216196,-__30.1.3.1	0	-	chr1	17216176	17216187	CEBPA	11.2041	+
chr1	17216176	17216187	WILDTYPE_SNP_PLUS_HAPLO__Antisense.noflip.NA__chr1:17216132..17216246,-__31.1.1.1	0	-	chr1	17216176	17216187	CEBPA	11.2041	+
chr1	17216177	17216187	WILDTYPE_BUT_HAS_SNP__Antisense.noflip.NA__chr1:17216082..17216196,-__30.1.0.0	0	-	chr1	17216177	17216187	CEBPB	12.2	-
chr1	17216177	17216187	WILDTYPE_BUT_HAS_SNP__Antisense.noflip.NA__chr1:17216132..17216246,-__31.1.0.0	0	-	chr1	17216177	17216187	CEBPB	12.2	-
chr1	17216177	17216187	WILDTYPE_SNP_INDIV__Antisense.noflip.NA__chr1:17216082..17216196,-__30.1.1.0	0	-	chr1	17216177	17216187	CEBPB	12.2	-
chr1	17216177	17216187	WILDTYPE_SNP_INDIV__Antisense.noflip.NA__chr1:17216082..17216196,-__30.1.2.0	0	-	chr1	17216177	17216187	CEBPB	12.2	-
chr1	17216177	17216187	WILDTYPE_SNP_INDIV__Antisense.noflip.NA__chr1:17216082..17216196,-__30.1.3.0	0	-	chr1	17216177	17216187	CEBPB	12.2	-
chr1	17216177	17216187	WILDTYPE_SNP_INDIV__Antisense.noflip.NA__chr1:17216132..17216246,-__31.1.1.0	0	-	chr1	17216177	17216187	CEBPB	12.2	-
chr1	17216177	17216187	WILDTYPE_SNP_PLUS_HAPLO__Antisense.noflip.NA__chr1:17216082..17216196,-__30.1.3.1	0	-	chr1	17216177	17216187	CEBPB	12.2	-
chr1	17216177	17216187	WILDTYPE_SNP_PLUS_HAPLO__Antisense.noflip.NA__chr1:17216132..17216246,-__31.1.1.1	0	-	chr1	17216177	17216187	CEBPB	12.2	-
chr1	17216177	17216187	WILDTYPE_BUT_HAS_SNP__Antisense.noflip.NA__chr1:17216082..17216196,-__30.1.0.0	0	-	chr1	17216177	17216187	CEBPB	10.92	+
chr1	17216177	17216187	WILDTYPE_BUT_HAS_SNP__Antisense.noflip.NA__chr1:17216132..17216246,-__31.1.0.0	0	-	chr1	17216177	17216187	CEBPB	10.92	+
chr1	17216177	17216187	WILDTYPE_SNP_INDIV__Antisense.noflip.NA__chr1:17216082..17216196,-__30.1.1.0	0	-	chr1	17216177	17216187	CEBPB	10.92	+
chr1	17216177	17216187	WILDTYPE_SNP_INDIV__Antisense.noflip.NA__chr1:17216082..17216196,-__30.1.2.0	0	-	chr1	17216177	17216187	CEBPB	10.92	+
chr1	17216177	17216187	WILDTYPE_SNP_INDIV__Antisense.noflip.NA__chr1:17216082..17216196,-__30.1.3.0	0	-	chr1	17216177	17216187	CEBPB	10.92	+
chr1	17216177	17216187	WILDTYPE_SNP_INDIV__Antisense.noflip.NA__chr1:17216132..17216246,-__31.1.1.0	0	-	chr1	17216177	17216187	CEBPB	10.92	+
chr1	17216177	17216187	WILDTYPE_SNP_PLUS_HAPLO__Antisense.noflip.NA__chr1:17216082..17216196,-__30.1.3.1	0	-	chr1	17216177	17216187	CEBPB	10.92	+
chr1	17216177	17216187	WILDTYPE_SNP_PLUS_HAPLO__Antisense.noflip.NA__chr1:17216132..17216246,-__31.1.1.1	0	-	chr1	17216177	17216187	CEBPB	10.92	+
chr1	17216177	17216187	WILDTYPE_BUT_HAS_SNP__Antisense.noflip.NA__chr1:17216082..17216196,-__30.1.0.0	0	-	chr1	17216177	17216187	CEBPD	12.5	-
chr1	17216177	17216187	WILDTYPE_BUT_HAS_SNP__Antisense.noflip.NA__chr1:17216132..17216246,-__31.1.0.0	0	-	chr1	17216177	17216187	CEBPD	12.5	-
chr1	17216177	17216187	WILDTYPE_SNP_INDIV__Antisense.noflip.NA__chr1:17216082..17216196,-__30.1.1.0	0	-	chr1	17216177	17216187	CEBPD	12.5	-
chr1	17216177	17216187	WILDTYPE_SNP_INDIV__Antisense.noflip.NA__chr1:17216082..17216196,-__30.1.2.0	0	-	chr1	17216177	17216187	CEBPD	12.5	-
chr1	17216177	17216187	WILDTYPE_SNP_INDIV__Antisense.noflip.NA__chr1:17216082..17216196,-__30.1.3.0	0	-	chr1	17216177	17216187	CEBPD	12.5	-
chr1	17216177	17216187	WILDTYPE_SNP_INDIV__Antisense.noflip.NA__chr1:17216132..17216246,-__31.1.1.0	0	-	chr1	17216177	17216187	CEBPD	12.5	-
chr1	17216177	17216187	WILDTYPE_SNP_PLUS_HAPLO__Antisense.noflip.NA__chr1:17216082..17216196,-__30.1.3.1	0	-	chr1	17216177	17216187	CEBPD	12.5	-
chr1	17216177	17216187	WILDTYPE_SNP_PLUS_HAPLO__Antisense.noflip.NA__chr1:17216132..17216246,-__31.1.1.1	0	-	chr1	17216177	17216187	CEBPD	12.5	-
chr1	17216177	17216187	WILDTYPE_BUT_HAS_SNP__Antisense.noflip.NA__chr1:17216082..17216196,-__30.1.0.0	0	-	chr1	17216177	17216187	CEBPD	10.5769	+
chr1	17216177	17216187	WILDTYPE_BUT_HAS_SNP__Antisense.noflip.NA__chr1:17216132..17216246,-__31.1.0.0	0	-	chr1	17216177	17216187	CEBPD	10.5769	+
chr1	17216177	17216187	WILDTYPE_SNP_INDIV__Antisense.noflip.NA__chr1:17216082..17216196,-__30.1.1.0	0	-	chr1	17216177	17216187	CEBPD	10.5769	+
chr1	17216177	17216187	WILDTYPE_SNP_INDIV__Antisense.noflip.NA__chr1:17216082..17216196,-__30.1.2.0	0	-	chr1	17216177	17216187	CEBPD	10.5769	+
chr1	17216177	17216187	WILDTYPE_SNP_INDIV__Antisense.noflip.NA__chr1:17216082..17216196,-__30.1.3.0	0	-	chr1	17216177	17216187	CEBPD	10.5769	+
chr1	17216177	17216187	WILDTYPE_SNP_INDIV__Antisense.noflip.NA__chr1:17216132..17216246,-__31.1.1.0	0	-	chr1	17216177	17216187	CEBPD	10.5769	+
chr1	17216177	17216187	WILDTYPE_SNP_PLUS_HAPLO__Antisense.noflip.NA__chr1:17216082..17216196,-__30.1.3.1	0	-	chr1	17216177	17216187	CEBPD	10.5769	+
chr1	17216177	17216187	WILDTYPE_SNP_PLUS_HAPLO__Antisense.noflip.NA__chr1:17216132..17216246,-__31.1.1.1	0	-	chr1	17216177	17216187	CEBPD	10.5769	+
chr1	17216177	17216187	WILDTYPE_BUT_HAS_SNP__Antisense.noflip.NA__chr1:17216082..17216196,-__30.1.0.0	0	-	chr1	17216177	17216187	CEBPE	12.3273	-
chr1	17216177	17216187	WILDTYPE_BUT_HAS_SNP__Antisense.noflip.NA__chr1:17216132..17216246,-__31.1.0.0	0	-	chr1	17216177	17216187	CEBPE	12.3273	-
chr1	17216177	17216187	WILDTYPE_SNP_INDIV__Antisense.noflip.NA__chr1:17216082..17216196,-__30.1.1.0	0	-	chr1	17216177	17216187	CEBPE	12.3273	-
chr1	17216177	17216187	WILDTYPE_SNP_INDIV__Antisense.noflip.NA__chr1:17216082..17216196,-__30.1.2.0	0	-	chr1	17216177	17216187	CEBPE	12.3273	-
chr1	17216177	17216187	WILDTYPE_SNP_INDIV__Antisense.noflip.NA__chr1:17216082..17216196,-__30.1.3.0	0	-	chr1	17216177	17216187	CEBPE	12.3273	-
chr1	17216177	17216187	WILDTYPE_SNP_INDIV__Antisense.noflip.NA__chr1:17216132..17216246,-__31.1.1.0	0	-	chr1	17216177	17216187	CEBPE	12.3273	-
chr1	17216177	17216187	WILDTYPE_SNP_PLUS_HAPLO__Antisense.noflip.NA__chr1:17216082..17216196,-__30.1.3.1	0	-	chr1	17216177	17216187	CEBPE	12.3273	-
chr1	17216177	17216187	WILDTYPE_SNP_PLUS_HAPLO__Antisense.noflip.NA__chr1:17216132..17216246,-__31.1.1.1	0	-	chr1	17216177	17216187	CEBPE	12.3273	-
chr1	17216177	17216187	WILDTYPE_BUT_HAS_SNP__Antisense.noflip.NA__chr1:17216082..17216196,-__30.1.0.0	0	-	chr1	17216177	17216187	CEBPE	11.3818	+
chr1	17216177	17216187	WILDTYPE_BUT_HAS_SNP__Antisense.noflip.NA__chr1:17216132..17216246,-__31.1.0.0	0	-	chr1	17216177	17216187	CEBPE	11.3818	+
chr1	17216177	17216187	WILDTYPE_SNP_INDIV__Antisense.noflip.NA__chr1:17216082..17216196,-__30.1.1.0	0	-	chr1	17216177	17216187	CEBPE	11.3818	+
chr1	17216177	17216187	WILDTYPE_SNP_INDIV__Antisense.noflip.NA__chr1:17216082..17216196,-__30.1.2.0	0	-	chr1	17216177	17216187	CEBPE	11.3818	+
chr1	17216177	17216187	WILDTYPE_SNP_INDIV__Antisense.noflip.NA__chr1:17216082..17216196,-__30.1.3.0	0	-	chr1	17216177	17216187	CEBPE	11.3818	+
chr1	17216177	17216187	WILDTYPE_SNP_INDIV__Antisense.noflip.NA__chr1:17216132..17216246,-__31.1.1.0	0	-	chr1	17216177	17216187	CEBPE	11.3818	+
chr1	17216177	17216187	WILDTYPE_SNP_PLUS_HAPLO__Antisense.noflip.NA__chr1:17216082..17216196,-__30.1.3.1	0	-	chr1	17216177	17216187	CEBPE	11.3818	+
chr1	17216177	17216187	WILDTYPE_SNP_PLUS_HAPLO__Antisense.noflip.NA__chr1:17216132..17216246,-__31.1.1.1	0	-	chr1	17216177	17216187	CEBPE	11.3818	+
chr1	17216177	17216187	WILDTYPE_BUT_HAS_SNP__Antisense.noflip.NA__chr1:17216082..17216196,-__30.1.0.0	0	-	chr1	17216177	17216187	CEBPG	11.8163	-
chr1	17216177	17216187	WILDTYPE_BUT_HAS_SNP__Antisense.noflip.NA__chr1:17216132..17216246,-__31.1.0.0	0	-	chr1	17216177	17216187	CEBPG	11.8163	-
chr1	17216177	17216187	WILDTYPE_SNP_INDIV__Antisense.noflip.NA__chr1:17216082..17216196,-__30.1.1.0	0	-	chr1	17216177	17216187	CEBPG	11.8163	-
chr1	17216177	17216187	WILDTYPE_SNP_INDIV__Antisense.noflip.NA__chr1:17216082..17216196,-__30.1.2.0	0	-	chr1	17216177	17216187	CEBPG	11.8163	-
chr1	17216177	17216187	WILDTYPE_SNP_INDIV__Antisense.noflip.NA__chr1:17216082..17216196,-__30.1.3.0	0	-	chr1	17216177	17216187	CEBPG	11.8163	-
chr1	17216177	17216187	WILDTYPE_SNP_INDIV__Antisense.noflip.NA__chr1:17216132..17216246,-__31.1.1.0	0	-	chr1	17216177	17216187	CEBPG	11.8163	-
chr1	17216177	17216187	WILDTYPE_SNP_PLUS_HAPLO__Antisense.noflip.NA__chr1:17216082..17216196,-__30.1.3.1	0	-	chr1	17216177	17216187	CEBPG	11.8163	-
chr1	17216177	17216187	WILDTYPE_SNP_PLUS_HAPLO__Antisense.noflip.NA__chr1:17216132..17216246,-__31.1.1.1	0	-	chr1	17216177	17216187	CEBPG	11.8163	-
chr1	17216197	17216214	WILDTYPE_BUT_HAS_SNP__Antisense.noflip.NA__chr1:17216132..17216246,-__31.1.0.0	0	-	chr1	17216197	17216214	Rhox11	11.1974	-
chr1	17216197	17216214	WILDTYPE_SNP_INDIV__Antisense.noflip.NA__chr1:17216132..17216246,-__31.1.1.0	0	-	chr1	17216197	17216214	Rhox11	11.1974	-
chr1	17216197	17216214	WILDTYPE_SNP_PLUS_HAPLO__Antisense.noflip.NA__chr1:17216132..17216246,-__31.1.1.1	0	-	chr1	17216197	17216214	Rhox11	11.1974	-
chr1	17216202	17216214	WILDTYPE_BUT_HAS_SNP__Antisense.noflip.NA__chr1:17216132..17216246,-__31.1.0.0	0	-	chr1	17216202	17216214	MYBL1	9.48276	+
chr1	17216202	17216214	WILDTYPE_SNP_INDIV__Antisense.noflip.NA__chr1:17216132..17216246,-__31.1.1.0	0	-	chr1	17216202	17216214	MYBL1	9.48276	+
chr1	17216202	17216214	WILDTYPE_SNP_PLUS_HAPLO__Antisense.noflip.NA__chr1:17216132..17216246,-__31.1.1.1	0	-	chr1	17216202	17216214	MYBL1	9.48276	+
chr1	17216228	17216240	WILDTYPE_BUT_HAS_SNP__Antisense.noflip.NA__chr1:17216132..17216246,-__31.1.0.0	0	-	chr1	17216228	17216240	GLI2	11.7759	-
chr1	17216228	17216240	WILDTYPE_SNP_INDIV__Antisense.noflip.NA__chr1:17216132..17216246,-__31.1.1.0	0	-	chr1	17216228	17216240	GLI2	11.7759	-
chr1	17216228	17216240	WILDTYPE_SNP_PLUS_HAPLO__Antisense.noflip.NA__chr1:17216132..17216246,-__31.1.1.1	0	-	chr1	17216228	17216240	GLI2	11.7759	-
chr1	17216228	17216239	WILDTYPE_BUT_HAS_SNP__Antisense.noflip.NA__chr1:17216132..17216246,-__31.1.0.0	0	-	chr1	17216228	17216239	Klf1	12.0303	-
chr1	17216228	17216239	WILDTYPE_SNP_INDIV__Antisense.noflip.NA__chr1:17216132..17216246,-__31.1.1.0	0	-	chr1	17216228	17216239	Klf1	12.0303	-
chr1	17216228	17216239	WILDTYPE_SNP_PLUS_HAPLO__Antisense.noflip.NA__chr1:17216132..17216246,-__31.1.1.1	0	-	chr1	17216228	17216239	Klf1	12.0303	-
chr1	17216231	17216246	WILDTYPE_SNP_PLUS_HAPLO__Antisense.noflip.NA__chr1:17216132..17216246,-__31.1.1.1	0	-	chr1	17216231	17216246	Znf423	9.83146	-
chr1	19536934	19536945	WILDTYPE_BUT_HAS_SNP__Antisense.noflip.NA__chr1:19536933..19537047,+__38.1.0.0	0	+	chr1	19536934	19536945	NRF1	13.2	-
chr1	19536934	19536945	WILDTYPE_SNP_INDIV__Antisense.noflip.NA__chr1:19536933..19537047,+__38.1.1.0	0	+	chr1	19536934	19536945	NRF1	13.2	-
chr1	19536946	19536967	WILDTYPE_BUT_HAS_SNP__Antisense.noflip.NA__chr1:19536933..19537047,+__38.1.0.0	0	+	chr1	19536946	19536967	ZNF263	8.89796	+
chr1	19536946	19536967	WILDTYPE_SNP_INDIV__Antisense.noflip.NA__chr1:19536933..19537047,+__38.1.1.0	0	+	chr1	19536946	19536967	ZNF263	8.89796	+
chr1	19536960	19536975	WILDTYPE_BUT_HAS_SNP__Antisense.noflip.NA__chr1:19536933..19537047,+__38.1.0.0	0	+	chr1	19536960	19536975	SP2	15.1207	-
chr1	19536960	19536975	WILDTYPE_SNP_INDIV__Antisense.noflip.NA__chr1:19536933..19537047,+__38.1.1.0	0	+	chr1	19536960	19536975	SP2	15.1207	-
chr1	19536964	19536975	WILDTYPE_BUT_HAS_SNP__Antisense.noflip.NA__chr1:19536933..19537047,+__38.1.0.0	0	+	chr1	19536964	19536975	SP1	10	-
chr1	19536964	19536975	WILDTYPE_SNP_INDIV__Antisense.noflip.NA__chr1:19536933..19537047,+__38.1.1.0	0	+	chr1	19536964	19536975	SP1	10	-
chr1	19536966	19536977	WILDTYPE_BUT_HAS_SNP__Antisense.noflip.NA__chr1:19536933..19537047,+__38.1.0.0	0	+	chr1	19536966	19536977	E2F4	14.4655	+
chr1	19536966	19536977	WILDTYPE_SNP_INDIV__Antisense.noflip.NA__chr1:19536933..19537047,+__38.1.1.0	0	+	chr1	19536966	19536977	E2F4	14.4655	+
chr1	19536966	19536977	WILDTYPE_BUT_HAS_SNP__Antisense.noflip.NA__chr1:19536933..19537047,+__38.1.0.0	0	+	chr1	19536966	19536977	E2F6	15.5345	+
chr1	19536966	19536977	WILDTYPE_SNP_INDIV__Antisense.noflip.NA__chr1:19536933..19537047,+__38.1.1.0	0	+	chr1	19536966	19536977	E2F6	15.5345	+
chr1	19536975	19536987	WILDTYPE_BUT_HAS_SNP__Antisense.noflip.NA__chr1:19536933..19537047,+__38.1.0.0	0	+	chr1	19536975	19536987	MYBL1	12.2759	+
chr1	19536975	19536987	WILDTYPE_SNP_INDIV__Antisense.noflip.NA__chr1:19536933..19537047,+__38.1.1.0	0	+	chr1	19536975	19536987	MYBL1	12.2759	+
chr1	19536975	19536987	WILDTYPE_BUT_HAS_SNP__Antisense.noflip.NA__chr1:19536933..19537047,+__38.1.0.0	0	+	chr1	19536975	19536987	MYBL1	9.08621	-
chr1	19536975	19536987	WILDTYPE_SNP_INDIV__Antisense.noflip.NA__chr1:19536933..19537047,+__38.1.1.0	0	+	chr1	19536975	19536987	MYBL1	9.08621	-
chr1	19536988	19536999	WILDTYPE_BUT_HAS_SNP__Antisense.noflip.NA__chr1:19536933..19537047,+__38.1.0.0	0	+	chr1	19536988	19536999	NRF1	16.0909	+
chr1	19536988	19536999	WILDTYPE_SNP_INDIV__Antisense.noflip.NA__chr1:19536933..19537047,+__38.1.1.0	0	+	chr1	19536988	19536999	NRF1	16.0909	+
chr1	19536994	19537009	WILDTYPE_BUT_HAS_SNP__Antisense.noflip.NA__chr1:19536933..19537047,+__38.1.0.0	0	+	chr1	19536994	19537009	ZIC3	8.95714	-
chr1	19536994	19537009	WILDTYPE_SNP_INDIV__Antisense.noflip.NA__chr1:19536933..19537047,+__38.1.1.0	0	+	chr1	19536994	19537009	ZIC3	8.95714	-
chr1	19536998	19537010	WILDTYPE_BUT_HAS_SNP__Antisense.noflip.NA__chr1:19536933..19537047,+__38.1.0.0	0	+	chr1	19536998	19537010	SP8	13.1974	-
chr1	19536998	19537010	WILDTYPE_SNP_INDIV__Antisense.noflip.NA__chr1:19536933..19537047,+__38.1.1.0	0	+	chr1	19536998	19537010	SP8	13.1974	-
chr1	19536999	19537010	WILDTYPE_BUT_HAS_SNP__Antisense.noflip.NA__chr1:19536933..19537047,+__38.1.0.0	0	+	chr1	19536999	19537010	KLF16	10.2931	-
chr1	19536999	19537010	WILDTYPE_SNP_INDIV__Antisense.noflip.NA__chr1:19536933..19537047,+__38.1.1.0	0	+	chr1	19536999	19537010	KLF16	10.2931	-
chr1	19536999	19537010	WILDTYPE_BUT_HAS_SNP__Antisense.noflip.NA__chr1:19536933..19537047,+__38.1.0.0	0	+	chr1	19536999	19537010	SP3	11.1301	-
chr1	19536999	19537010	WILDTYPE_SNP_INDIV__Antisense.noflip.NA__chr1:19536933..19537047,+__38.1.1.0	0	+	chr1	19536999	19537010	SP3	11.1301	-
chr1	19537013	19537023	WILDTYPE_BUT_HAS_SNP__Antisense.noflip.NA__chr1:19536933..19537047,+__38.1.0.0	0	+	chr1	19537013	19537023	Ascl2	11.1429	-
chr1	19537013	19537023	WILDTYPE_BUT_HAS_SNP__Antisense.noflip.NA__chr1:19536933..19537047,+__38.1.0.0	0	+	chr1	19537013	19537023	FIGLA	12.931	-
chr1	19537013	19537023	WILDTYPE_BUT_HAS_SNP__Antisense.noflip.NA__chr1:19536933..19537047,+__38.1.0.0	0	+	chr1	19537013	19537023	MSC	10.7439	-
chr1	19537013	19537024	WILDTYPE_BUT_HAS_SNP__Antisense.noflip.NA__chr1:19536933..19537047,+__38.1.0.0	0	+	chr1	19537013	19537024	Myog	10.9184	+
chr1	19537013	19537022	WILDTYPE_BUT_HAS_SNP__Antisense.noflip.NA__chr1:19536933..19537047,+__38.1.0.0	0	+	chr1	19537013	19537022	SNAI2	12.5581	+
chr1	19537013	19537024	WILDTYPE_BUT_HAS_SNP__Antisense.noflip.NA__chr1:19536933..19537047,+__38.1.0.0	0	+	chr1	19537013	19537024	Tcf12	10.898	+
chr1	19537013	19537023	WILDTYPE_BUT_HAS_SNP__Antisense.noflip.NA__chr1:19536933..19537047,+__38.1.0.0	0	+	chr1	19537013	19537023	TCF3	12.7885	-
chr1	19537013	19537023	WILDTYPE_BUT_HAS_SNP__Antisense.noflip.NA__chr1:19536933..19537047,+__38.1.0.0	0	+	chr1	19537013	19537023	TCF4	11.5102	-
chr1	19537014	19537026	WILDTYPE_SNP_INDIV__Antisense.noflip.NA__chr1:19536933..19537047,+__38.1.1.0	0	+	chr1	19537014	19537026	ZBTB7C	11.4516	-
chr1	19537029	19537043	WILDTYPE_BUT_HAS_SNP__Antisense.noflip.NA__chr1:19536933..19537047,+__38.1.0.0	0	+	chr1	19537029	19537043	NFIC::TLX1	8.07143	-
chr1	19537029	19537043	WILDTYPE_SNP_INDIV__Antisense.noflip.NA__chr1:19536933..19537047,+__38.1.1.0	0	+	chr1	19537029	19537043	NFIC::TLX1	8.07143	-
chr1	19537031	19537041	WILDTYPE_BUT_HAS_SNP__Antisense.noflip.NA__chr1:19536933..19537047,+__38.1.0.0	0	+	chr1	19537031	19537041	ELK3	10.6724	-
chr1	19537031	19537041	WILDTYPE_SNP_INDIV__Antisense.noflip.NA__chr1:19536933..19537047,+__38.1.1.0	0	+	chr1	19537031	19537041	ELK3	10.6724	-
chr1	19537031	19537041	WILDTYPE_BUT_HAS_SNP__Antisense.noflip.NA__chr1:19536933..19537047,+__38.1.0.0	0	+	chr1	19537031	19537041	ETV5	10.9455	-
chr1	19537031	19537041	WILDTYPE_SNP_INDIV__Antisense.noflip.NA__chr1:19536933..19537047,+__38.1.1.0	0	+	chr1	19537031	19537041	ETV5	10.9455	-
chr1	19537035	19537044	WILDTYPE_BUT_HAS_SNP__Antisense.noflip.NA__chr1:19536933..19537047,+__38.1.0.0	0	+	chr1	19537035	19537044	THAP1	11.3421	-
chr1	19537035	19537044	WILDTYPE_SNP_INDIV__Antisense.noflip.NA__chr1:19536933..19537047,+__38.1.1.0	0	+	chr1	19537035	19537044	THAP1	11.3421	-
chr1	19577986	19577997	WILDTYPE_BUT_HAS_SNP__mrna.noflip.NA__chr1:19577983..19578097,-__1377.1.0.0	0	-	chr1	19577986	19577997	Nkx2-5(var.2)	10.9455	-
chr1	19577986	19577997	WILDTYPE_SNP_INDIV__mrna.noflip.NA__chr1:19577983..19578097,-__1377.1.1.0	0	-	chr1	19577986	19577997	Nkx2-5(var.2)	10.9455	-
chr1	19577986	19577997	WILDTYPE_SNP_INDIV__mrna.noflip.NA__chr1:19577983..19578097,-__1377.1.2.0	0	-	chr1	19577986	19577997	Nkx2-5(var.2)	10.9455	-
chr1	19577986	19577997	WILDTYPE_SNP_INDIV__mrna.noflip.NA__chr1:19577983..19578097,-__1377.1.3.0	0	-	chr1	19577986	19577997	Nkx2-5(var.2)	10.9455	-
chr1	19577986	19577997	WILDTYPE_SNP_PLUS_HAPLO__mrna.noflip.NA__chr1:19577983..19578097,-__1377.1.3.1	0	-	chr1	19577986	19577997	Nkx2-5(var.2)	10.9455	-
chr1	19577994	19578005	WILDTYPE_BUT_HAS_SNP__mrna.noflip.NA__chr1:19577983..19578097,-__1377.1.0.0	0	-	chr1	19577994	19578005	YY2	12.7273	-
chr1	19577994	19578005	WILDTYPE_SNP_INDIV__mrna.noflip.NA__chr1:19577983..19578097,-__1377.1.1.0	0	-	chr1	19577994	19578005	YY2	12.7273	-
chr1	19577994	19578005	WILDTYPE_SNP_INDIV__mrna.noflip.NA__chr1:19577983..19578097,-__1377.1.2.0	0	-	chr1	19577994	19578005	YY2	12.7273	-
chr1	19577994	19578005	WILDTYPE_SNP_INDIV__mrna.noflip.NA__chr1:19577983..19578097,-__1377.1.3.0	0	-	chr1	19577994	19578005	YY2	12.7273	-
chr1	19577994	19578005	WILDTYPE_SNP_PLUS_HAPLO__mrna.noflip.NA__chr1:19577983..19578097,-__1377.1.3.1	0	-	chr1	19577994	19578005	YY2	12.7273	-
chr1	19577995	19578007	WILDTYPE_BUT_HAS_SNP__mrna.noflip.NA__chr1:19577983..19578097,-__1377.1.0.0	0	-	chr1	19577995	19578007	YY1	11.4615	+
chr1	19577995	19578007	WILDTYPE_SNP_INDIV__mrna.noflip.NA__chr1:19577983..19578097,-__1377.1.1.0	0	-	chr1	19577995	19578007	YY1	11.4615	+
chr1	19577995	19578007	WILDTYPE_SNP_INDIV__mrna.noflip.NA__chr1:19577983..19578097,-__1377.1.2.0	0	-	chr1	19577995	19578007	YY1	11.4615	+
chr1	19577995	19578007	WILDTYPE_SNP_INDIV__mrna.noflip.NA__chr1:19577983..19578097,-__1377.1.3.0	0	-	chr1	19577995	19578007	YY1	11.4615	+
chr1	19577995	19578007	WILDTYPE_SNP_PLUS_HAPLO__mrna.noflip.NA__chr1:19577983..19578097,-__1377.1.3.1	0	-	chr1	19577995	19578007	YY1	11.4615	+
chr1	19578015	19578026	WILDTYPE_BUT_HAS_SNP__mrna.noflip.NA__chr1:19577983..19578097,-__1377.1.0.0	0	-	chr1	19578015	19578026	Klf1	10.0606	-
chr1	19578015	19578026	WILDTYPE_SNP_INDIV__mrna.noflip.NA__chr1:19577983..19578097,-__1377.1.1.0	0	-	chr1	19578015	19578026	Klf1	10.0606	-
chr1	19578015	19578026	WILDTYPE_SNP_INDIV__mrna.noflip.NA__chr1:19577983..19578097,-__1377.1.2.0	0	-	chr1	19578015	19578026	Klf1	10.0606	-
chr1	19578015	19578026	WILDTYPE_SNP_INDIV__mrna.noflip.NA__chr1:19577983..19578097,-__1377.1.3.0	0	-	chr1	19578015	19578026	Klf1	10.0606	-
chr1	19578015	19578026	WILDTYPE_SNP_PLUS_HAPLO__mrna.noflip.NA__chr1:19577983..19578097,-__1377.1.3.1	0	-	chr1	19578015	19578026	Klf1	10.0606	-
chr1	19578016	19578026	WILDTYPE_BUT_HAS_SNP__mrna.noflip.NA__chr1:19577983..19578097,-__1377.1.0.0	0	-	chr1	19578016	19578026	Klf4	11.3061	+
chr1	19578016	19578026	WILDTYPE_SNP_INDIV__mrna.noflip.NA__chr1:19577983..19578097,-__1377.1.1.0	0	-	chr1	19578016	19578026	Klf4	11.3061	+
chr1	19578016	19578026	WILDTYPE_SNP_INDIV__mrna.noflip.NA__chr1:19577983..19578097,-__1377.1.2.0	0	-	chr1	19578016	19578026	Klf4	11.3061	+
chr1	19578016	19578026	WILDTYPE_SNP_INDIV__mrna.noflip.NA__chr1:19577983..19578097,-__1377.1.3.0	0	-	chr1	19578016	19578026	Klf4	11.3061	+
chr1	19578016	19578026	WILDTYPE_SNP_PLUS_HAPLO__mrna.noflip.NA__chr1:19577983..19578097,-__1377.1.3.1	0	-	chr1	19578016	19578026	Klf4	11.3061	+
chr1	19578016	19578031	WILDTYPE_BUT_HAS_SNP__mrna.noflip.NA__chr1:19577983..19578097,-__1377.1.0.0	0	-	chr1	19578016	19578031	SP2	10.8448	-
chr1	19578016	19578031	WILDTYPE_SNP_INDIV__mrna.noflip.NA__chr1:19577983..19578097,-__1377.1.2.0	0	-	chr1	19578016	19578031	SP2	10.8448	-
chr1	19578016	19578031	WILDTYPE_SNP_INDIV__mrna.noflip.NA__chr1:19577983..19578097,-__1377.1.3.0	0	-	chr1	19578016	19578031	SP2	10.8448	-
chr1	19578016	19578031	WILDTYPE_SNP_INDIV__mrna.noflip.NA__chr1:19577983..19578097,-__1377.1.1.0	0	-	chr1	19578016	19578031	SP2	9.62069	-
chr1	19578016	19578031	WILDTYPE_SNP_PLUS_HAPLO__mrna.noflip.NA__chr1:19577983..19578097,-__1377.1.3.1	0	-	chr1	19578016	19578031	SP2	9.62069	-
chr1	19578016	19578027	WILDTYPE_BUT_HAS_SNP__mrna.noflip.NA__chr1:19577983..19578097,-__1377.1.0.0	0	-	chr1	19578016	19578027	SP3	10.6829	-
chr1	19578016	19578027	WILDTYPE_SNP_INDIV__mrna.noflip.NA__chr1:19577983..19578097,-__1377.1.2.0	0	-	chr1	19578016	19578027	SP3	10.6829	-
chr1	19578016	19578027	WILDTYPE_SNP_INDIV__mrna.noflip.NA__chr1:19577983..19578097,-__1377.1.3.0	0	-	chr1	19578016	19578027	SP3	10.6829	-
chr1	19578016	19578028	WILDTYPE_BUT_HAS_SNP__mrna.noflip.NA__chr1:19577983..19578097,-__1377.1.0.0	0	-	chr1	19578016	19578028	SP8	10.8421	-
chr1	19578016	19578028	WILDTYPE_SNP_INDIV__mrna.noflip.NA__chr1:19577983..19578097,-__1377.1.2.0	0	-	chr1	19578016	19578028	SP8	10.8421	-
chr1	19578016	19578028	WILDTYPE_SNP_INDIV__mrna.noflip.NA__chr1:19577983..19578097,-__1377.1.3.0	0	-	chr1	19578016	19578028	SP8	10.8421	-
chr1	19578019	19578031	WILDTYPE_BUT_HAS_SNP__mrna.noflip.NA__chr1:19577983..19578097,-__1377.1.0.0	0	-	chr1	19578019	19578031	ZBTB7C	11.1129	-
chr1	19578019	19578031	WILDTYPE_SNP_INDIV__mrna.noflip.NA__chr1:19577983..19578097,-__1377.1.2.0	0	-	chr1	19578019	19578031	ZBTB7C	11.1129	-
chr1	19578019	19578031	WILDTYPE_SNP_INDIV__mrna.noflip.NA__chr1:19577983..19578097,-__1377.1.3.0	0	-	chr1	19578019	19578031	ZBTB7C	11.1129	-
chr1	19578020	19578034	WILDTYPE_BUT_HAS_SNP__mrna.noflip.NA__chr1:19577983..19578097,-__1377.1.0.0	0	-	chr1	19578020	19578034	EGR1	11.0962	-
chr1	19578020	19578034	WILDTYPE_SNP_INDIV__mrna.noflip.NA__chr1:19577983..19578097,-__1377.1.2.0	0	-	chr1	19578020	19578034	EGR1	11.0962	-
chr1	19578020	19578034	WILDTYPE_SNP_INDIV__mrna.noflip.NA__chr1:19577983..19578097,-__1377.1.3.0	0	-	chr1	19578020	19578034	EGR1	11.0962	-
chr1	19578031	19578047	WILDTYPE_BUT_HAS_SNP__mrna.noflip.NA__chr1:19577983..19578097,-__1377.1.0.0	0	-	chr1	19578031	19578047	ZNF143	8.06897	-
chr1	19578031	19578047	WILDTYPE_SNP_INDIV__mrna.noflip.NA__chr1:19577983..19578097,-__1377.1.1.0	0	-	chr1	19578031	19578047	ZNF143	8.06897	-
chr1	19578031	19578047	WILDTYPE_SNP_INDIV__mrna.noflip.NA__chr1:19577983..19578097,-__1377.1.2.0	0	-	chr1	19578031	19578047	ZNF143	8.06897	-
chr1	19578031	19578047	WILDTYPE_SNP_INDIV__mrna.noflip.NA__chr1:19577983..19578097,-__1377.1.3.0	0	-	chr1	19578031	19578047	ZNF143	8.06897	-
chr1	19578031	19578047	WILDTYPE_SNP_PLUS_HAPLO__mrna.noflip.NA__chr1:19577983..19578097,-__1377.1.3.1	0	-	chr1	19578031	19578047	ZNF143	8.06897	-
chr1	19578044	19578059	WILDTYPE_SNP_INDIV__mrna.noflip.NA__chr1:19577983..19578097,-__1377.1.2.0	0	-	chr1	19578044	19578059	ZIC4	9.92727	+
chr1	19578044	19578059	WILDTYPE_SNP_PLUS_HAPLO__mrna.noflip.NA__chr1:19577983..19578097,-__1377.1.3.1	0	-	chr1	19578044	19578059	ZIC4	9.92727	+
chr1	19578045	19578059	WILDTYPE_SNP_INDIV__mrna.noflip.NA__chr1:19577983..19578097,-__1377.1.2.0	0	-	chr1	19578045	19578059	ZIC1	5.93617	+
chr1	19578045	19578059	WILDTYPE_SNP_PLUS_HAPLO__mrna.noflip.NA__chr1:19577983..19578097,-__1377.1.3.1	0	-	chr1	19578045	19578059	ZIC1	5.93617	+
chr1	19578047	19578058	WILDTYPE_SNP_INDIV__mrna.noflip.NA__chr1:19577983..19578097,-__1377.1.2.0	0	-	chr1	19578047	19578058	TFAP2A	13.6545	+
chr1	19578047	19578058	WILDTYPE_SNP_PLUS_HAPLO__mrna.noflip.NA__chr1:19577983..19578097,-__1377.1.3.1	0	-	chr1	19578047	19578058	TFAP2A	13.6545	+
chr1	19578047	19578058	WILDTYPE_BUT_HAS_SNP__mrna.noflip.NA__chr1:19577983..19578097,-__1377.1.0.0	0	-	chr1	19578047	19578058	TFAP2A	12.9273	+
chr1	19578047	19578058	WILDTYPE_SNP_INDIV__mrna.noflip.NA__chr1:19577983..19578097,-__1377.1.1.0	0	-	chr1	19578047	19578058	TFAP2A	12.9273	+
chr1	19578047	19578058	WILDTYPE_SNP_INDIV__mrna.noflip.NA__chr1:19577983..19578097,-__1377.1.3.0	0	-	chr1	19578047	19578058	TFAP2A	12.9273	+
chr1	19578047	19578058	WILDTYPE_BUT_HAS_SNP__mrna.noflip.NA__chr1:19577983..19578097,-__1377.1.0.0	0	-	chr1	19578047	19578058	TFAP2A	11.9091	-
chr1	19578047	19578058	WILDTYPE_SNP_INDIV__mrna.noflip.NA__chr1:19577983..19578097,-__1377.1.1.0	0	-	chr1	19578047	19578058	TFAP2A	11.9091	-
chr1	19578047	19578058	WILDTYPE_SNP_INDIV__mrna.noflip.NA__chr1:19577983..19578097,-__1377.1.3.0	0	-	chr1	19578047	19578058	TFAP2A	11.9091	-
chr1	19578047	19578058	WILDTYPE_SNP_INDIV__mrna.noflip.NA__chr1:19577983..19578097,-__1377.1.2.0	0	-	chr1	19578047	19578058	TFAP2A	11.1818	-
chr1	19578047	19578058	WILDTYPE_SNP_PLUS_HAPLO__mrna.noflip.NA__chr1:19577983..19578097,-__1377.1.3.1	0	-	chr1	19578047	19578058	TFAP2A	11.1818	-
chr1	19578047	19578058	WILDTYPE_SNP_INDIV__mrna.noflip.NA__chr1:19577983..19578097,-__1377.1.2.0	0	-	chr1	19578047	19578058	TFAP2B(var.2)	13.6364	+
chr1	19578047	19578058	WILDTYPE_SNP_PLUS_HAPLO__mrna.noflip.NA__chr1:19577983..19578097,-__1377.1.3.1	0	-	chr1	19578047	19578058	TFAP2B(var.2)	13.6364	+
chr1	19578047	19578058	WILDTYPE_BUT_HAS_SNP__mrna.noflip.NA__chr1:19577983..19578097,-__1377.1.0.0	0	-	chr1	19578047	19578058	TFAP2B(var.2)	13.1273	+
chr1	19578047	19578058	WILDTYPE_SNP_INDIV__mrna.noflip.NA__chr1:19577983..19578097,-__1377.1.1.0	0	-	chr1	19578047	19578058	TFAP2B(var.2)	13.1273	+
chr1	19578047	19578058	WILDTYPE_SNP_INDIV__mrna.noflip.NA__chr1:19577983..19578097,-__1377.1.3.0	0	-	chr1	19578047	19578058	TFAP2B(var.2)	13.1273	+
chr1	19578047	19578058	WILDTYPE_BUT_HAS_SNP__mrna.noflip.NA__chr1:19577983..19578097,-__1377.1.0.0	0	-	chr1	19578047	19578058	TFAP2B(var.2)	11.9273	-
chr1	19578047	19578058	WILDTYPE_SNP_INDIV__mrna.noflip.NA__chr1:19577983..19578097,-__1377.1.1.0	0	-	chr1	19578047	19578058	TFAP2B(var.2)	11.9273	-
chr1	19578047	19578058	WILDTYPE_SNP_INDIV__mrna.noflip.NA__chr1:19577983..19578097,-__1377.1.3.0	0	-	chr1	19578047	19578058	TFAP2B(var.2)	11.9273	-
chr1	19578047	19578058	WILDTYPE_SNP_INDIV__mrna.noflip.NA__chr1:19577983..19578097,-__1377.1.2.0	0	-	chr1	19578047	19578058	TFAP2B(var.2)	11.4182	-
chr1	19578047	19578058	WILDTYPE_SNP_PLUS_HAPLO__mrna.noflip.NA__chr1:19577983..19578097,-__1377.1.3.1	0	-	chr1	19578047	19578058	TFAP2B(var.2)	11.4182	-
chr1	19578047	19578058	WILDTYPE_SNP_INDIV__mrna.noflip.NA__chr1:19577983..19578097,-__1377.1.2.0	0	-	chr1	19578047	19578058	TFAP2C(var.2)	12.2885	+
chr1	19578047	19578058	WILDTYPE_SNP_PLUS_HAPLO__mrna.noflip.NA__chr1:19577983..19578097,-__1377.1.3.1	0	-	chr1	19578047	19578058	TFAP2C(var.2)	12.2885	+
chr1	19578047	19578058	WILDTYPE_BUT_HAS_SNP__mrna.noflip.NA__chr1:19577983..19578097,-__1377.1.0.0	0	-	chr1	19578047	19578058	TFAP2C(var.2)	12.2692	+
chr1	19578047	19578058	WILDTYPE_SNP_INDIV__mrna.noflip.NA__chr1:19577983..19578097,-__1377.1.1.0	0	-	chr1	19578047	19578058	TFAP2C(var.2)	12.2692	+
chr1	19578047	19578058	WILDTYPE_SNP_INDIV__mrna.noflip.NA__chr1:19577983..19578097,-__1377.1.3.0	0	-	chr1	19578047	19578058	TFAP2C(var.2)	12.2692	+
chr1	19578047	19578058	WILDTYPE_BUT_HAS_SNP__mrna.noflip.NA__chr1:19577983..19578097,-__1377.1.0.0	0	-	chr1	19578047	19578058	TFAP2C(var.2)	12.1538	-
chr1	19578047	19578058	WILDTYPE_SNP_INDIV__mrna.noflip.NA__chr1:19577983..19578097,-__1377.1.1.0	0	-	chr1	19578047	19578058	TFAP2C(var.2)	12.1538	-
chr1	19578047	19578058	WILDTYPE_SNP_INDIV__mrna.noflip.NA__chr1:19577983..19578097,-__1377.1.3.0	0	-	chr1	19578047	19578058	TFAP2C(var.2)	12.1538	-
chr1	19578047	19578058	WILDTYPE_SNP_INDIV__mrna.noflip.NA__chr1:19577983..19578097,-__1377.1.2.0	0	-	chr1	19578047	19578058	TFAP2C(var.2)	12.1346	-
chr1	19578047	19578058	WILDTYPE_SNP_PLUS_HAPLO__mrna.noflip.NA__chr1:19577983..19578097,-__1377.1.3.1	0	-	chr1	19578047	19578058	TFAP2C(var.2)	12.1346	-
chr1	19578052	19578069	WILDTYPE_BUT_HAS_SNP__mrna.noflip.NA__chr1:19577983..19578097,-__1377.1.0.0	0	-	chr1	19578052	19578069	SP4	2.85455	-
chr1	19578052	19578069	WILDTYPE_SNP_INDIV__mrna.noflip.NA__chr1:19577983..19578097,-__1377.1.1.0	0	-	chr1	19578052	19578069	SP4	2.85455	-
chr1	19578055	19578069	WILDTYPE_BUT_HAS_SNP__mrna.noflip.NA__chr1:19577983..19578097,-__1377.1.0.0	0	-	chr1	19578055	19578069	EGR1	15.8077	-
chr1	19578055	19578069	WILDTYPE_SNP_INDIV__mrna.noflip.NA__chr1:19577983..19578097,-__1377.1.1.0	0	-	chr1	19578055	19578069	EGR1	15.8077	-
chr1	19578055	19578069	WILDTYPE_SNP_INDIV__mrna.noflip.NA__chr1:19577983..19578097,-__1377.1.2.0	0	-	chr1	19578055	19578069	EGR1	15.8077	-
chr1	19578055	19578066	WILDTYPE_BUT_HAS_SNP__mrna.noflip.NA__chr1:19577983..19578097,-__1377.1.0.0	0	-	chr1	19578055	19578066	SP1	15.0769	-
chr1	19578055	19578066	WILDTYPE_SNP_INDIV__mrna.noflip.NA__chr1:19577983..19578097,-__1377.1.1.0	0	-	chr1	19578055	19578066	SP1	15.0769	-
chr1	19578055	19578066	WILDTYPE_SNP_INDIV__mrna.noflip.NA__chr1:19577983..19578097,-__1377.1.2.0	0	-	chr1	19578055	19578066	SP1	15.0769	-
chr1	19578055	19578070	WILDTYPE_BUT_HAS_SNP__mrna.noflip.NA__chr1:19577983..19578097,-__1377.1.0.0	0	-	chr1	19578055	19578070	SP2	16.1552	-
chr1	19578055	19578070	WILDTYPE_SNP_INDIV__mrna.noflip.NA__chr1:19577983..19578097,-__1377.1.1.0	0	-	chr1	19578055	19578070	SP2	16.1552	-
chr1	19578055	19578070	WILDTYPE_SNP_INDIV__mrna.noflip.NA__chr1:19577983..19578097,-__1377.1.2.0	0	-	chr1	19578055	19578070	SP2	16.1552	-
chr1	19578056	19578071	WILDTYPE_BUT_HAS_SNP__mrna.noflip.NA__chr1:19577983..19578097,-__1377.1.0.0	0	-	chr1	19578056	19578071	EGR3	10.7241	-
chr1	19578056	19578071	WILDTYPE_SNP_INDIV__mrna.noflip.NA__chr1:19577983..19578097,-__1377.1.1.0	0	-	chr1	19578056	19578071	EGR3	10.7241	-
chr1	19578056	19578071	WILDTYPE_SNP_INDIV__mrna.noflip.NA__chr1:19577983..19578097,-__1377.1.2.0	0	-	chr1	19578056	19578071	EGR3	10.7241	-
chr1	19578056	19578066	WILDTYPE_BUT_HAS_SNP__mrna.noflip.NA__chr1:19577983..19578097,-__1377.1.0.0	0	-	chr1	19578056	19578066	MZF1(var.2)	10.899	+
chr1	19578056	19578066	WILDTYPE_SNP_INDIV__mrna.noflip.NA__chr1:19577983..19578097,-__1377.1.1.0	0	-	chr1	19578056	19578066	MZF1(var.2)	10.899	+
chr1	19578056	19578066	WILDTYPE_SNP_INDIV__mrna.noflip.NA__chr1:19577983..19578097,-__1377.1.2.0	0	-	chr1	19578056	19578066	MZF1(var.2)	10.899	+
chr1	19578058	19578069	WILDTYPE_BUT_HAS_SNP__mrna.noflip.NA__chr1:19577983..19578097,-__1377.1.0.0	0	-	chr1	19578058	19578069	EGR2	11.6379	-
chr1	19578058	19578069	WILDTYPE_SNP_INDIV__mrna.noflip.NA__chr1:19577983..19578097,-__1377.1.1.0	0	-	chr1	19578058	19578069	EGR2	11.6379	-
chr1	19578058	19578069	WILDTYPE_SNP_INDIV__mrna.noflip.NA__chr1:19577983..19578097,-__1377.1.2.0	0	-	chr1	19578058	19578069	EGR2	11.6379	-
chr1	19578058	19578070	WILDTYPE_BUT_HAS_SNP__mrna.noflip.NA__chr1:19577983..19578097,-__1377.1.0.0	0	-	chr1	19578058	19578070	HINFP	12.7879	-
chr1	19578058	19578070	WILDTYPE_SNP_INDIV__mrna.noflip.NA__chr1:19577983..19578097,-__1377.1.1.0	0	-	chr1	19578058	19578070	HINFP	12.7879	-
chr1	19578058	19578070	WILDTYPE_SNP_INDIV__mrna.noflip.NA__chr1:19577983..19578097,-__1377.1.2.0	0	-	chr1	19578058	19578070	HINFP	12.7879	-
chr1	19578059	19578072	WILDTYPE_BUT_HAS_SNP__mrna.noflip.NA__chr1:19577983..19578097,-__1377.1.0.0	0	-	chr1	19578059	19578072	TFAP2A(var.3)	9.93443	+
chr1	19578059	19578072	WILDTYPE_SNP_INDIV__mrna.noflip.NA__chr1:19577983..19578097,-__1377.1.1.0	0	-	chr1	19578059	19578072	TFAP2A(var.3)	9.93443	+
chr1	19578059	19578072	WILDTYPE_SNP_INDIV__mrna.noflip.NA__chr1:19577983..19578097,-__1377.1.2.0	0	-	chr1	19578059	19578072	TFAP2A(var.3)	9.93443	+
chr1	19578059	19578072	WILDTYPE_BUT_HAS_SNP__mrna.noflip.NA__chr1:19577983..19578097,-__1377.1.0.0	0	-	chr1	19578059	19578072	TFAP2B(var.3)	9.34426	+
chr1	19578059	19578072	WILDTYPE_SNP_INDIV__mrna.noflip.NA__chr1:19577983..19578097,-__1377.1.1.0	0	-	chr1	19578059	19578072	TFAP2B(var.3)	9.34426	+
chr1	19578059	19578072	WILDTYPE_SNP_INDIV__mrna.noflip.NA__chr1:19577983..19578097,-__1377.1.2.0	0	-	chr1	19578059	19578072	TFAP2B(var.3)	9.34426	+
chr1	19578059	19578072	WILDTYPE_BUT_HAS_SNP__mrna.noflip.NA__chr1:19577983..19578097,-__1377.1.0.0	0	-	chr1	19578059	19578072	TFAP2C(var.3)	9.46552	+
chr1	19578059	19578072	WILDTYPE_SNP_INDIV__mrna.noflip.NA__chr1:19577983..19578097,-__1377.1.1.0	0	-	chr1	19578059	19578072	TFAP2C(var.3)	9.46552	+
chr1	19578059	19578072	WILDTYPE_SNP_INDIV__mrna.noflip.NA__chr1:19577983..19578097,-__1377.1.2.0	0	-	chr1	19578059	19578072	TFAP2C(var.3)	9.46552	+
chr1	19578059	19578072	WILDTYPE_BUT_HAS_SNP__mrna.noflip.NA__chr1:19577983..19578097,-__1377.1.0.0	0	-	chr1	19578059	19578072	TFAP2C(var.3)	9.10345	-
chr1	19578059	19578072	WILDTYPE_SNP_INDIV__mrna.noflip.NA__chr1:19577983..19578097,-__1377.1.1.0	0	-	chr1	19578059	19578072	TFAP2C(var.3)	9.10345	-
chr1	19578059	19578072	WILDTYPE_SNP_INDIV__mrna.noflip.NA__chr1:19577983..19578097,-__1377.1.2.0	0	-	chr1	19578059	19578072	TFAP2C(var.3)	9.10345	-
chr1	19578067	19578079	WILDTYPE_BUT_HAS_SNP__mrna.noflip.NA__chr1:19577983..19578097,-__1377.1.0.0	0	-	chr1	19578067	19578079	ZBTB7A	12.7	-
chr1	19578067	19578079	WILDTYPE_SNP_INDIV__mrna.noflip.NA__chr1:19577983..19578097,-__1377.1.1.0	0	-	chr1	19578067	19578079	ZBTB7A	12.7	-
chr1	19578067	19578079	WILDTYPE_SNP_INDIV__mrna.noflip.NA__chr1:19577983..19578097,-__1377.1.2.0	0	-	chr1	19578067	19578079	ZBTB7A	12.7	-
chr1	19578067	19578079	WILDTYPE_SNP_INDIV__mrna.noflip.NA__chr1:19577983..19578097,-__1377.1.3.0	0	-	chr1	19578067	19578079	ZBTB7A	12.7	-
chr1	19578067	19578079	WILDTYPE_SNP_PLUS_HAPLO__mrna.noflip.NA__chr1:19577983..19578097,-__1377.1.3.1	0	-	chr1	19578067	19578079	ZBTB7A	12.7	-
chr1	19578068	19578080	WILDTYPE_BUT_HAS_SNP__mrna.noflip.NA__chr1:19577983..19578097,-__1377.1.0.0	0	-	chr1	19578068	19578080	GLI2	11.5345	-
chr1	19578068	19578080	WILDTYPE_SNP_INDIV__mrna.noflip.NA__chr1:19577983..19578097,-__1377.1.1.0	0	-	chr1	19578068	19578080	GLI2	11.5345	-
chr1	19578068	19578080	WILDTYPE_SNP_INDIV__mrna.noflip.NA__chr1:19577983..19578097,-__1377.1.2.0	0	-	chr1	19578068	19578080	GLI2	11.5345	-
chr1	19578068	19578080	WILDTYPE_SNP_INDIV__mrna.noflip.NA__chr1:19577983..19578097,-__1377.1.3.0	0	-	chr1	19578068	19578080	GLI2	11.5345	-
chr1	19578068	19578080	WILDTYPE_SNP_PLUS_HAPLO__mrna.noflip.NA__chr1:19577983..19578097,-__1377.1.3.1	0	-	chr1	19578068	19578080	GLI2	11.5345	-
chr1	19578068	19578080	WILDTYPE_BUT_HAS_SNP__mrna.noflip.NA__chr1:19577983..19578097,-__1377.1.0.0	0	-	chr1	19578068	19578080	ZBTB7C	10.9839	-
chr1	19578068	19578080	WILDTYPE_SNP_INDIV__mrna.noflip.NA__chr1:19577983..19578097,-__1377.1.1.0	0	-	chr1	19578068	19578080	ZBTB7C	10.9839	-
chr1	19578068	19578080	WILDTYPE_SNP_INDIV__mrna.noflip.NA__chr1:19577983..19578097,-__1377.1.2.0	0	-	chr1	19578068	19578080	ZBTB7C	10.9839	-
chr1	19578068	19578080	WILDTYPE_SNP_INDIV__mrna.noflip.NA__chr1:19577983..19578097,-__1377.1.3.0	0	-	chr1	19578068	19578080	ZBTB7C	10.9839	-
chr1	19578068	19578080	WILDTYPE_SNP_PLUS_HAPLO__mrna.noflip.NA__chr1:19577983..19578097,-__1377.1.3.1	0	-	chr1	19578068	19578080	ZBTB7C	10.9839	-
chr1	19578069	19578080	WILDTYPE_BUT_HAS_SNP__mrna.noflip.NA__chr1:19577983..19578097,-__1377.1.0.0	0	-	chr1	19578069	19578080	RUNX1	11.431	+
chr1	19578069	19578080	WILDTYPE_SNP_INDIV__mrna.noflip.NA__chr1:19577983..19578097,-__1377.1.1.0	0	-	chr1	19578069	19578080	RUNX1	11.431	+
chr1	19578069	19578080	WILDTYPE_SNP_INDIV__mrna.noflip.NA__chr1:19577983..19578097,-__1377.1.2.0	0	-	chr1	19578069	19578080	RUNX1	11.431	+
chr1	19578069	19578080	WILDTYPE_SNP_INDIV__mrna.noflip.NA__chr1:19577983..19578097,-__1377.1.3.0	0	-	chr1	19578069	19578080	RUNX1	11.431	+
chr1	19578069	19578080	WILDTYPE_SNP_PLUS_HAPLO__mrna.noflip.NA__chr1:19577983..19578097,-__1377.1.3.1	0	-	chr1	19578069	19578080	RUNX1	11.431	+
chr1	19578082	19578097	WILDTYPE_BUT_HAS_SNP__mrna.noflip.NA__chr1:19577983..19578097,-__1377.1.0.0	0	-	chr1	19578082	19578097	ZBTB33	9.75758	+
chr1	19578082	19578097	WILDTYPE_SNP_INDIV__mrna.noflip.NA__chr1:19577983..19578097,-__1377.1.1.0	0	-	chr1	19578082	19578097	ZBTB33	9.75758	+
chr1	19578082	19578097	WILDTYPE_SNP_INDIV__mrna.noflip.NA__chr1:19577983..19578097,-__1377.1.2.0	0	-	chr1	19578082	19578097	ZBTB33	9.75758	+
chr1	19578082	19578097	WILDTYPE_SNP_INDIV__mrna.noflip.NA__chr1:19577983..19578097,-__1377.1.3.0	0	-	chr1	19578082	19578097	ZBTB33	9.75758	+
chr1	19578082	19578097	WILDTYPE_SNP_PLUS_HAPLO__mrna.noflip.NA__chr1:19577983..19578097,-__1377.1.3.1	0	-	chr1	19578082	19578097	ZBTB33	9.75758	+
chr1	21651317	21651326	WILDTYPE_SNP_INDIV__Enhancer.noflip.NA__chr1:21651289..21651403,-__2031.1.1.0	0	-	chr1	21651317	21651326	HIC2	11.3636	+
chr1	21651317	21651326	WILDTYPE_SNP_INDIV__Enhancer.noflip.NA__chr1:21651297..21651411,+__1738.1.1.0	0	+	chr1	21651317	21651326	HIC2	11.3636	-
chr1	21651317	21651326	WILDTYPE_SNP_PLUS_HAPLO__Enhancer.noflip.NA__chr1:21651289..21651403,-__2031.1.2.1	0	-	chr1	21651317	21651326	HIC2	11.3636	+
chr1	21651317	21651326	WILDTYPE_SNP_PLUS_HAPLO__Enhancer.noflip.NA__chr1:21651297..21651411,+__1738.1.2.1	0	+	chr1	21651317	21651326	HIC2	11.3636	-
chr1	21651367	21651374	WILDTYPE_BUT_HAS_SNP__Enhancer.noflip.NA__chr1:21651289..21651403,-__2031.1.0.0	0	-	chr1	21651367	21651374	SPIB	11.2333	+
chr1	21651367	21651374	WILDTYPE_BUT_HAS_SNP__Enhancer.noflip.NA__chr1:21651297..21651411,+__1738.1.0.0	0	+	chr1	21651367	21651374	SPIB	11.2333	-
chr1	21651367	21651374	WILDTYPE_SNP_INDIV__Enhancer.noflip.NA__chr1:21651289..21651403,-__2031.1.1.0	0	-	chr1	21651367	21651374	SPIB	11.2333	+
chr1	21651367	21651374	WILDTYPE_SNP_INDIV__Enhancer.noflip.NA__chr1:21651289..21651403,-__2031.1.2.0	0	-	chr1	21651367	21651374	SPIB	11.2333	+
chr1	21651367	21651374	WILDTYPE_SNP_INDIV__Enhancer.noflip.NA__chr1:21651297..21651411,+__1738.1.1.0	0	+	chr1	21651367	21651374	SPIB	11.2333	-
chr1	21651367	21651374	WILDTYPE_SNP_INDIV__Enhancer.noflip.NA__chr1:21651297..21651411,+__1738.1.2.0	0	+	chr1	21651367	21651374	SPIB	11.2333	-
chr1	21651367	21651374	WILDTYPE_SNP_PLUS_HAPLO__Enhancer.noflip.NA__chr1:21651289..21651403,-__2031.1.2.1	0	-	chr1	21651367	21651374	SPIB	11.2333	+
chr1	21651367	21651374	WILDTYPE_SNP_PLUS_HAPLO__Enhancer.noflip.NA__chr1:21651297..21651411,+__1738.1.2.1	0	+	chr1	21651367	21651374	SPIB	11.2333	-
chr1	21651373	21651383	WILDTYPE_BUT_HAS_SNP__Enhancer.noflip.NA__chr1:21651289..21651403,-__2031.1.0.0	0	-	chr1	21651373	21651383	REL	12.7273	-
chr1	21651373	21651383	WILDTYPE_BUT_HAS_SNP__Enhancer.noflip.NA__chr1:21651297..21651411,+__1738.1.0.0	0	+	chr1	21651373	21651383	REL	12.7273	+
chr1	21651373	21651383	WILDTYPE_SNP_INDIV__Enhancer.noflip.NA__chr1:21651289..21651403,-__2031.1.1.0	0	-	chr1	21651373	21651383	REL	12.7273	-
chr1	21651373	21651383	WILDTYPE_SNP_INDIV__Enhancer.noflip.NA__chr1:21651289..21651403,-__2031.1.2.0	0	-	chr1	21651373	21651383	REL	12.7273	-
chr1	21651373	21651383	WILDTYPE_SNP_INDIV__Enhancer.noflip.NA__chr1:21651297..21651411,+__1738.1.1.0	0	+	chr1	21651373	21651383	REL	12.7273	+
chr1	21651373	21651383	WILDTYPE_SNP_INDIV__Enhancer.noflip.NA__chr1:21651297..21651411,+__1738.1.2.0	0	+	chr1	21651373	21651383	REL	12.7273	+
chr1	21651373	21651383	WILDTYPE_SNP_PLUS_HAPLO__Enhancer.noflip.NA__chr1:21651289..21651403,-__2031.1.2.1	0	-	chr1	21651373	21651383	REL	12.7273	-
chr1	21651373	21651383	WILDTYPE_SNP_PLUS_HAPLO__Enhancer.noflip.NA__chr1:21651297..21651411,+__1738.1.2.1	0	+	chr1	21651373	21651383	REL	12.7273	+
chr1	21651373	21651383	WILDTYPE_BUT_HAS_SNP__Enhancer.noflip.NA__chr1:21651289..21651403,-__2031.1.0.0	0	-	chr1	21651373	21651383	RELA	13.7449	-
chr1	21651373	21651383	WILDTYPE_BUT_HAS_SNP__Enhancer.noflip.NA__chr1:21651297..21651411,+__1738.1.0.0	0	+	chr1	21651373	21651383	RELA	13.7449	+
chr1	21651373	21651383	WILDTYPE_SNP_INDIV__Enhancer.noflip.NA__chr1:21651289..21651403,-__2031.1.1.0	0	-	chr1	21651373	21651383	RELA	13.7449	-
chr1	21651373	21651383	WILDTYPE_SNP_INDIV__Enhancer.noflip.NA__chr1:21651289..21651403,-__2031.1.2.0	0	-	chr1	21651373	21651383	RELA	13.7449	-
chr1	21651373	21651383	WILDTYPE_SNP_INDIV__Enhancer.noflip.NA__chr1:21651297..21651411,+__1738.1.1.0	0	+	chr1	21651373	21651383	RELA	13.7449	+
chr1	21651373	21651383	WILDTYPE_SNP_INDIV__Enhancer.noflip.NA__chr1:21651297..21651411,+__1738.1.2.0	0	+	chr1	21651373	21651383	RELA	13.7449	+
chr1	21651373	21651383	WILDTYPE_SNP_PLUS_HAPLO__Enhancer.noflip.NA__chr1:21651289..21651403,-__2031.1.2.1	0	-	chr1	21651373	21651383	RELA	13.7449	-
chr1	21651373	21651383	WILDTYPE_SNP_PLUS_HAPLO__Enhancer.noflip.NA__chr1:21651297..21651411,+__1738.1.2.1	0	+	chr1	21651373	21651383	RELA	13.7449	+
chr1	21651391	21651400	WILDTYPE_BUT_HAS_SNP__Enhancer.noflip.NA__chr1:21651289..21651403,-__2031.1.0.0	0	-	chr1	21651391	21651400	CDX1	11.0943	+
chr1	21651391	21651400	WILDTYPE_BUT_HAS_SNP__Enhancer.noflip.NA__chr1:21651297..21651411,+__1738.1.0.0	0	+	chr1	21651391	21651400	CDX1	11.0943	-
chr1	21651391	21651400	WILDTYPE_SNP_INDIV__Enhancer.noflip.NA__chr1:21651289..21651403,-__2031.1.1.0	0	-	chr1	21651391	21651400	CDX1	11.0943	+
chr1	21651391	21651400	WILDTYPE_SNP_INDIV__Enhancer.noflip.NA__chr1:21651289..21651403,-__2031.1.2.0	0	-	chr1	21651391	21651400	CDX1	11.0943	+
chr1	21651391	21651400	WILDTYPE_SNP_INDIV__Enhancer.noflip.NA__chr1:21651297..21651411,+__1738.1.1.0	0	+	chr1	21651391	21651400	CDX1	11.0943	-
chr1	21651391	21651400	WILDTYPE_SNP_INDIV__Enhancer.noflip.NA__chr1:21651297..21651411,+__1738.1.2.0	0	+	chr1	21651391	21651400	CDX1	11.0943	-
chr1	21651391	21651400	WILDTYPE_SNP_PLUS_HAPLO__Enhancer.noflip.NA__chr1:21651289..21651403,-__2031.1.2.1	0	-	chr1	21651391	21651400	CDX1	11.0943	+
chr1	21651391	21651400	WILDTYPE_SNP_PLUS_HAPLO__Enhancer.noflip.NA__chr1:21651297..21651411,+__1738.1.2.1	0	+	chr1	21651391	21651400	CDX1	11.0943	-
chr1	21651391	21651402	WILDTYPE_BUT_HAS_SNP__Enhancer.noflip.NA__chr1:21651289..21651403,-__2031.1.0.0	0	-	chr1	21651391	21651402	CDX2	13.9661	+
chr1	21651391	21651402	WILDTYPE_BUT_HAS_SNP__Enhancer.noflip.NA__chr1:21651297..21651411,+__1738.1.0.0	0	+	chr1	21651391	21651402	CDX2	13.9661	-
chr1	21651391	21651402	WILDTYPE_SNP_INDIV__Enhancer.noflip.NA__chr1:21651289..21651403,-__2031.1.1.0	0	-	chr1	21651391	21651402	CDX2	13.9661	+
chr1	21651391	21651402	WILDTYPE_SNP_INDIV__Enhancer.noflip.NA__chr1:21651289..21651403,-__2031.1.2.0	0	-	chr1	21651391	21651402	CDX2	13.9661	+
chr1	21651391	21651402	WILDTYPE_SNP_INDIV__Enhancer.noflip.NA__chr1:21651297..21651411,+__1738.1.1.0	0	+	chr1	21651391	21651402	CDX2	13.9661	-
chr1	21651391	21651402	WILDTYPE_SNP_INDIV__Enhancer.noflip.NA__chr1:21651297..21651411,+__1738.1.2.0	0	+	chr1	21651391	21651402	CDX2	13.9661	-
chr1	21651391	21651402	WILDTYPE_SNP_PLUS_HAPLO__Enhancer.noflip.NA__chr1:21651289..21651403,-__2031.1.2.1	0	-	chr1	21651391	21651402	CDX2	13.9661	+
chr1	21651391	21651402	WILDTYPE_SNP_PLUS_HAPLO__Enhancer.noflip.NA__chr1:21651297..21651411,+__1738.1.2.1	0	+	chr1	21651391	21651402	CDX2	13.9661	-
chr1	21651393	21651408	WILDTYPE_BUT_HAS_SNP__Enhancer.noflip.NA__chr1:21651297..21651411,+__1738.1.0.0	0	+	chr1	21651393	21651408	MAF::NFE2	11.9672	-
chr1	21651393	21651408	WILDTYPE_SNP_INDIV__Enhancer.noflip.NA__chr1:21651297..21651411,+__1738.1.1.0	0	+	chr1	21651393	21651408	MAF::NFE2	11.9672	-
chr1	21651393	21651408	WILDTYPE_SNP_INDIV__Enhancer.noflip.NA__chr1:21651297..21651411,+__1738.1.2.0	0	+	chr1	21651393	21651408	MAF::NFE2	11.9672	-
chr1	21651393	21651408	WILDTYPE_SNP_PLUS_HAPLO__Enhancer.noflip.NA__chr1:21651297..21651411,+__1738.1.2.1	0	+	chr1	21651393	21651408	MAF::NFE2	11.9672	-
chr1	21651394	21651408	WILDTYPE_BUT_HAS_SNP__Enhancer.noflip.NA__chr1:21651297..21651411,+__1738.1.0.0	0	+	chr1	21651394	21651408	JUN(var.2)	11.8462	+
chr1	21651394	21651408	WILDTYPE_SNP_INDIV__Enhancer.noflip.NA__chr1:21651297..21651411,+__1738.1.1.0	0	+	chr1	21651394	21651408	JUN(var.2)	11.8462	+
chr1	21651394	21651408	WILDTYPE_SNP_INDIV__Enhancer.noflip.NA__chr1:21651297..21651411,+__1738.1.2.0	0	+	chr1	21651394	21651408	JUN(var.2)	11.8462	+
chr1	21651394	21651408	WILDTYPE_SNP_PLUS_HAPLO__Enhancer.noflip.NA__chr1:21651297..21651411,+__1738.1.2.1	0	+	chr1	21651394	21651408	JUN(var.2)	11.8462	+
chr1	21651396	21651411	WILDTYPE_BUT_HAS_SNP__Enhancer.noflip.NA__chr1:21651297..21651411,+__1738.1.0.0	0	+	chr1	21651396	21651411	Bach1::Mafk	11.6579	-
chr1	21651396	21651411	WILDTYPE_SNP_INDIV__Enhancer.noflip.NA__chr1:21651297..21651411,+__1738.1.1.0	0	+	chr1	21651396	21651411	Bach1::Mafk	11.6579	-
chr1	21651396	21651411	WILDTYPE_SNP_INDIV__Enhancer.noflip.NA__chr1:21651297..21651411,+__1738.1.2.0	0	+	chr1	21651396	21651411	Bach1::Mafk	11.6579	-
chr1	21651396	21651411	WILDTYPE_SNP_PLUS_HAPLO__Enhancer.noflip.NA__chr1:21651297..21651411,+__1738.1.2.1	0	+	chr1	21651396	21651411	Bach1::Mafk	11.6579	-
chr1	21651396	21651407	WILDTYPE_BUT_HAS_SNP__Enhancer.noflip.NA__chr1:21651297..21651411,+__1738.1.0.0	0	+	chr1	21651396	21651407	BATF::JUN	11.3462	+
chr1	21651396	21651407	WILDTYPE_SNP_INDIV__Enhancer.noflip.NA__chr1:21651297..21651411,+__1738.1.1.0	0	+	chr1	21651396	21651407	BATF::JUN	11.3462	+
chr1	21651396	21651407	WILDTYPE_SNP_INDIV__Enhancer.noflip.NA__chr1:21651297..21651411,+__1738.1.2.0	0	+	chr1	21651396	21651407	BATF::JUN	11.3462	+
chr1	21651396	21651407	WILDTYPE_SNP_PLUS_HAPLO__Enhancer.noflip.NA__chr1:21651297..21651411,+__1738.1.2.1	0	+	chr1	21651396	21651407	BATF::JUN	11.3462	+
chr1	21651397	21651408	WILDTYPE_BUT_HAS_SNP__Enhancer.noflip.NA__chr1:21651297..21651411,+__1738.1.0.0	0	+	chr1	21651397	21651408	FOSL2	10.8545	+
chr1	21651397	21651408	WILDTYPE_SNP_INDIV__Enhancer.noflip.NA__chr1:21651297..21651411,+__1738.1.1.0	0	+	chr1	21651397	21651408	FOSL2	10.8545	+
chr1	21651397	21651408	WILDTYPE_SNP_INDIV__Enhancer.noflip.NA__chr1:21651297..21651411,+__1738.1.2.0	0	+	chr1	21651397	21651408	FOSL2	10.8545	+
chr1	21651397	21651408	WILDTYPE_SNP_PLUS_HAPLO__Enhancer.noflip.NA__chr1:21651297..21651411,+__1738.1.2.1	0	+	chr1	21651397	21651408	FOSL2	10.8545	+
chr1	21651397	21651408	WILDTYPE_BUT_HAS_SNP__Enhancer.noflip.NA__chr1:21651297..21651411,+__1738.1.0.0	0	+	chr1	21651397	21651408	JUNB	11.6939	+
chr1	21651397	21651408	WILDTYPE_SNP_INDIV__Enhancer.noflip.NA__chr1:21651297..21651411,+__1738.1.1.0	0	+	chr1	21651397	21651408	JUNB	11.6939	+
chr1	21651397	21651408	WILDTYPE_SNP_INDIV__Enhancer.noflip.NA__chr1:21651297..21651411,+__1738.1.2.0	0	+	chr1	21651397	21651408	JUNB	11.6939	+
chr1	21651397	21651408	WILDTYPE_SNP_PLUS_HAPLO__Enhancer.noflip.NA__chr1:21651297..21651411,+__1738.1.2.1	0	+	chr1	21651397	21651408	JUNB	11.6939	+
chr1	21651398	21651409	WILDTYPE_BUT_HAS_SNP__Enhancer.noflip.NA__chr1:21651297..21651411,+__1738.1.0.0	0	+	chr1	21651398	21651409	FOS	13.9362	+
chr1	21651398	21651409	WILDTYPE_SNP_INDIV__Enhancer.noflip.NA__chr1:21651297..21651411,+__1738.1.1.0	0	+	chr1	21651398	21651409	FOS	13.9362	+
chr1	21651398	21651409	WILDTYPE_SNP_INDIV__Enhancer.noflip.NA__chr1:21651297..21651411,+__1738.1.2.0	0	+	chr1	21651398	21651409	FOS	13.9362	+
chr1	21651398	21651409	WILDTYPE_SNP_PLUS_HAPLO__Enhancer.noflip.NA__chr1:21651297..21651411,+__1738.1.2.1	0	+	chr1	21651398	21651409	FOS	13.9362	+
chr1	21651398	21651409	WILDTYPE_BUT_HAS_SNP__Enhancer.noflip.NA__chr1:21651297..21651411,+__1738.1.0.0	0	+	chr1	21651398	21651409	FOS	11.3191	-
chr1	21651398	21651409	WILDTYPE_SNP_INDIV__Enhancer.noflip.NA__chr1:21651297..21651411,+__1738.1.1.0	0	+	chr1	21651398	21651409	FOS	11.3191	-
chr1	21651398	21651409	WILDTYPE_SNP_INDIV__Enhancer.noflip.NA__chr1:21651297..21651411,+__1738.1.2.0	0	+	chr1	21651398	21651409	FOS	11.3191	-
chr1	21651398	21651409	WILDTYPE_SNP_PLUS_HAPLO__Enhancer.noflip.NA__chr1:21651297..21651411,+__1738.1.2.1	0	+	chr1	21651398	21651409	FOS	11.3191	-
chr1	21651398	21651409	WILDTYPE_BUT_HAS_SNP__Enhancer.noflip.NA__chr1:21651297..21651411,+__1738.1.0.0	0	+	chr1	21651398	21651409	FOSL1	15.2364	-
chr1	21651398	21651409	WILDTYPE_SNP_INDIV__Enhancer.noflip.NA__chr1:21651297..21651411,+__1738.1.1.0	0	+	chr1	21651398	21651409	FOSL1	15.2364	-
chr1	21651398	21651409	WILDTYPE_SNP_INDIV__Enhancer.noflip.NA__chr1:21651297..21651411,+__1738.1.2.0	0	+	chr1	21651398	21651409	FOSL1	15.2364	-
chr1	21651398	21651409	WILDTYPE_SNP_PLUS_HAPLO__Enhancer.noflip.NA__chr1:21651297..21651411,+__1738.1.2.1	0	+	chr1	21651398	21651409	FOSL1	15.2364	-
chr1	21651398	21651409	WILDTYPE_BUT_HAS_SNP__Enhancer.noflip.NA__chr1:21651297..21651411,+__1738.1.0.0	0	+	chr1	21651398	21651409	FOSL1	10.6909	+
chr1	21651398	21651409	WILDTYPE_SNP_INDIV__Enhancer.noflip.NA__chr1:21651297..21651411,+__1738.1.1.0	0	+	chr1	21651398	21651409	FOSL1	10.6909	+
chr1	21651398	21651409	WILDTYPE_SNP_INDIV__Enhancer.noflip.NA__chr1:21651297..21651411,+__1738.1.2.0	0	+	chr1	21651398	21651409	FOSL1	10.6909	+
chr1	21651398	21651409	WILDTYPE_SNP_PLUS_HAPLO__Enhancer.noflip.NA__chr1:21651297..21651411,+__1738.1.2.1	0	+	chr1	21651398	21651409	FOSL1	10.6909	+
chr1	21651398	21651409	WILDTYPE_BUT_HAS_SNP__Enhancer.noflip.NA__chr1:21651297..21651411,+__1738.1.0.0	0	+	chr1	21651398	21651409	JUND	12.5957	-
chr1	21651398	21651409	WILDTYPE_SNP_INDIV__Enhancer.noflip.NA__chr1:21651297..21651411,+__1738.1.1.0	0	+	chr1	21651398	21651409	JUND	12.5957	-
chr1	21651398	21651409	WILDTYPE_SNP_INDIV__Enhancer.noflip.NA__chr1:21651297..21651411,+__1738.1.2.0	0	+	chr1	21651398	21651409	JUND	12.5957	-
chr1	21651398	21651409	WILDTYPE_SNP_PLUS_HAPLO__Enhancer.noflip.NA__chr1:21651297..21651411,+__1738.1.2.1	0	+	chr1	21651398	21651409	JUND	12.5957	-
chr1	21651398	21651409	WILDTYPE_BUT_HAS_SNP__Enhancer.noflip.NA__chr1:21651297..21651411,+__1738.1.0.0	0	+	chr1	21651398	21651409	JUND	11.1915	+
chr1	21651398	21651409	WILDTYPE_SNP_INDIV__Enhancer.noflip.NA__chr1:21651297..21651411,+__1738.1.1.0	0	+	chr1	21651398	21651409	JUND	11.1915	+
chr1	21651398	21651409	WILDTYPE_SNP_INDIV__Enhancer.noflip.NA__chr1:21651297..21651411,+__1738.1.2.0	0	+	chr1	21651398	21651409	JUND	11.1915	+
chr1	21651398	21651409	WILDTYPE_SNP_PLUS_HAPLO__Enhancer.noflip.NA__chr1:21651297..21651411,+__1738.1.2.1	0	+	chr1	21651398	21651409	JUND	11.1915	+
chr1	21651399	21651410	WILDTYPE_BUT_HAS_SNP__Enhancer.noflip.NA__chr1:21651297..21651411,+__1738.1.0.0	0	+	chr1	21651399	21651410	FOSL2	13.7091	-
chr1	21651399	21651410	WILDTYPE_SNP_INDIV__Enhancer.noflip.NA__chr1:21651297..21651411,+__1738.1.1.0	0	+	chr1	21651399	21651410	FOSL2	13.7091	-
chr1	21651399	21651410	WILDTYPE_SNP_INDIV__Enhancer.noflip.NA__chr1:21651297..21651411,+__1738.1.2.0	0	+	chr1	21651399	21651410	FOSL2	13.7091	-
chr1	21651399	21651410	WILDTYPE_SNP_PLUS_HAPLO__Enhancer.noflip.NA__chr1:21651297..21651411,+__1738.1.2.1	0	+	chr1	21651399	21651410	FOSL2	13.7091	-
chr1	21651399	21651410	WILDTYPE_BUT_HAS_SNP__Enhancer.noflip.NA__chr1:21651297..21651411,+__1738.1.0.0	0	+	chr1	21651399	21651410	JUNB	14	-
chr1	21651399	21651410	WILDTYPE_SNP_INDIV__Enhancer.noflip.NA__chr1:21651297..21651411,+__1738.1.1.0	0	+	chr1	21651399	21651410	JUNB	14	-
chr1	21651399	21651410	WILDTYPE_SNP_INDIV__Enhancer.noflip.NA__chr1:21651297..21651411,+__1738.1.2.0	0	+	chr1	21651399	21651410	JUNB	14	-
chr1	21651399	21651410	WILDTYPE_SNP_PLUS_HAPLO__Enhancer.noflip.NA__chr1:21651297..21651411,+__1738.1.2.1	0	+	chr1	21651399	21651410	JUNB	14	-
chr1	21651400	21651407	WILDTYPE_BUT_HAS_SNP__Enhancer.noflip.NA__chr1:21651297..21651411,+__1738.1.0.0	0	+	chr1	21651400	21651407	FOS::JUN	11.9703	+
chr1	21651400	21651407	WILDTYPE_SNP_INDIV__Enhancer.noflip.NA__chr1:21651297..21651411,+__1738.1.1.0	0	+	chr1	21651400	21651407	FOS::JUN	11.9703	+
chr1	21651400	21651407	WILDTYPE_SNP_INDIV__Enhancer.noflip.NA__chr1:21651297..21651411,+__1738.1.2.0	0	+	chr1	21651400	21651407	FOS::JUN	11.9703	+
chr1	21651400	21651407	WILDTYPE_SNP_PLUS_HAPLO__Enhancer.noflip.NA__chr1:21651297..21651411,+__1738.1.2.1	0	+	chr1	21651400	21651407	FOS::JUN	11.9703	+
chr1	21766608	21766619	WILDTYPE_BUT_HAS_SNP__mrna.noflip.NA__chr1:21766575..21766689,+__1429.1.0.0	0	+	chr1	21766608	21766619	NRF1	18.0727	-
chr1	21766608	21766619	WILDTYPE_SNP_INDIV__mrna.noflip.NA__chr1:21766575..21766689,+__1429.1.1.0	0	+	chr1	21766608	21766619	NRF1	18.0727	-
chr1	21766609	21766620	WILDTYPE_BUT_HAS_SNP__mrna.noflip.NA__chr1:21766575..21766689,+__1429.1.0.0	0	+	chr1	21766609	21766620	NRF1	16.1636	+
chr1	21766609	21766620	WILDTYPE_SNP_INDIV__mrna.noflip.NA__chr1:21766575..21766689,+__1429.1.1.0	0	+	chr1	21766609	21766620	NRF1	16.1636	+
chr1	21766614	21766625	WILDTYPE_BUT_HAS_SNP__mrna.noflip.NA__chr1:21766575..21766689,+__1429.1.0.0	0	+	chr1	21766614	21766625	NRF1	18.0727	-
chr1	21766614	21766625	WILDTYPE_SNP_INDIV__mrna.noflip.NA__chr1:21766575..21766689,+__1429.1.1.0	0	+	chr1	21766614	21766625	NRF1	18.0727	-
chr1	21766615	21766626	WILDTYPE_BUT_HAS_SNP__mrna.noflip.NA__chr1:21766575..21766689,+__1429.1.0.0	0	+	chr1	21766615	21766626	NRF1	16.1636	+
chr1	21766615	21766626	WILDTYPE_SNP_INDIV__mrna.noflip.NA__chr1:21766575..21766689,+__1429.1.1.0	0	+	chr1	21766615	21766626	NRF1	16.1636	+
chr1	21766632	21766652	WILDTYPE_BUT_HAS_SNP__mrna.noflip.NA__chr1:21766575..21766689,+__1429.1.0.0	0	+	chr1	21766632	21766652	RREB1	9.86239	-
chr1	21766632	21766652	WILDTYPE_SNP_INDIV__mrna.noflip.NA__chr1:21766575..21766689,+__1429.1.1.0	0	+	chr1	21766632	21766652	RREB1	9.86239	-
chr1	21766672	21766682	WILDTYPE_BUT_HAS_SNP__mrna.noflip.NA__chr1:21766575..21766689,+__1429.1.0.0	0	+	chr1	21766672	21766682	MZF1(var.2)	11	+
chr1	21766672	21766682	WILDTYPE_SNP_INDIV__mrna.noflip.NA__chr1:21766575..21766689,+__1429.1.1.0	0	+	chr1	21766672	21766682	MZF1(var.2)	11	+
chr1	22233405	22233419	WILDTYPE__Enhancer.noflip.NA__chr1:22233363..22233477,-__2032.1.0.0	0	-	chr1	22233405	22233419	EBF1	9.90164	+
chr1	22233427	22233445	WILDTYPE__Enhancer.noflip.NA__chr1:22233363..22233477,-__2032.1.0.0	0	-	chr1	22233427	22233445	GATA1::TAL1	10.3818	+
chr1	22233435	22233446	WILDTYPE__Enhancer.noflip.NA__chr1:22233363..22233477,-__2032.1.0.0	0	-	chr1	22233435	22233446	Gata4	13.0172	+
chr1	22233436	22233447	WILDTYPE__Enhancer.noflip.NA__chr1:22233363..22233477,-__2032.1.0.0	0	-	chr1	22233436	22233447	Gata1	14.102	+
chr1	22233436	22233450	WILDTYPE__Enhancer.noflip.NA__chr1:22233363..22233477,-__2032.1.0.0	0	-	chr1	22233436	22233450	GATA2	11.8364	+
chr1	22233437	22233451	WILDTYPE__Enhancer.noflip.NA__chr1:22233363..22233477,-__2032.1.0.0	0	-	chr1	22233437	22233451	Mecom	10.4944	-
chr1	22233438	22233446	WILDTYPE__Enhancer.noflip.NA__chr1:22233363..22233477,-__2032.1.0.0	0	-	chr1	22233438	22233446	GATA3	14.3273	-
chr1	22233438	22233446	WILDTYPE__Enhancer.noflip.NA__chr1:22233363..22233477,-__2032.1.0.0	0	-	chr1	22233438	22233446	GATA5	10.931	-
chr1	22233495	22233515	WILDTYPE_BUT_HAS_SNP__Enhancer.noflip.NA__chr1:22233479..22233593,+__1739.1.0.0	0	+	chr1	22233495	22233515	RREB1	3.73394	-
chr1	22233496	22233511	WILDTYPE_BUT_HAS_SNP__Enhancer.noflip.NA__chr1:22233479..22233593,+__1739.1.0.0	0	+	chr1	22233496	22233511	SP2	10.8448	-
chr1	22233497	22233514	WILDTYPE_BUT_HAS_SNP__Enhancer.noflip.NA__chr1:22233479..22233593,+__1739.1.0.0	0	+	chr1	22233497	22233514	SP4	2.4	-
chr1	22233499	22233511	WILDTYPE_BUT_HAS_SNP__Enhancer.noflip.NA__chr1:22233479..22233593,+__1739.1.0.0	0	+	chr1	22233499	22233511	SP8	10.25	-
chr1	22233500	22233518	WILDTYPE_SNP_INDIV__Enhancer.noflip.NA__chr1:22233479..22233593,+__1739.1.1.0	0	+	chr1	22233500	22233518	KLF13	10.1207	-
chr1	22233500	22233518	WILDTYPE_SNP_PLUS_HAPLO__Enhancer.noflip.NA__chr1:22233479..22233593,+__1739.1.1.1	0	+	chr1	22233500	22233518	KLF13	10.1207	-
chr1	22233500	22233518	WILDTYPE_BUT_HAS_SNP__Enhancer.noflip.NA__chr1:22233479..22233593,+__1739.1.0.0	0	+	chr1	22233500	22233518	KLF13	7.65517	-
chr1	22233500	22233511	WILDTYPE_BUT_HAS_SNP__Enhancer.noflip.NA__chr1:22233479..22233593,+__1739.1.0.0	0	+	chr1	22233500	22233511	SP1	10.6346	-
chr1	22233502	22233517	WILDTYPE_BUT_HAS_SNP__Enhancer.noflip.NA__chr1:22233479..22233593,+__1739.1.0.0	0	+	chr1	22233502	22233517	Klf12	10.623	-
chr1	22233502	22233517	WILDTYPE_SNP_INDIV__Enhancer.noflip.NA__chr1:22233479..22233593,+__1739.1.1.0	0	+	chr1	22233502	22233517	Klf12	10.623	-
chr1	22233502	22233517	WILDTYPE_SNP_PLUS_HAPLO__Enhancer.noflip.NA__chr1:22233479..22233593,+__1739.1.1.1	0	+	chr1	22233502	22233517	Klf12	10.623	-
chr1	22233502	22233519	WILDTYPE_BUT_HAS_SNP__Enhancer.noflip.NA__chr1:22233479..22233593,+__1739.1.0.0	0	+	chr1	22233502	22233519	SP4	4.25455	-
chr1	22233502	22233519	WILDTYPE_SNP_INDIV__Enhancer.noflip.NA__chr1:22233479..22233593,+__1739.1.1.0	0	+	chr1	22233502	22233519	SP4	4.25455	-
chr1	22233502	22233519	WILDTYPE_SNP_PLUS_HAPLO__Enhancer.noflip.NA__chr1:22233479..22233593,+__1739.1.1.1	0	+	chr1	22233502	22233519	SP4	4.25455	-
chr1	22233502	22233514	WILDTYPE_BUT_HAS_SNP__Enhancer.noflip.NA__chr1:22233479..22233593,+__1739.1.0.0	0	+	chr1	22233502	22233514	SP8	10.2368	-
chr1	22233502	22233514	WILDTYPE_SNP_INDIV__Enhancer.noflip.NA__chr1:22233479..22233593,+__1739.1.1.0	0	+	chr1	22233502	22233514	SP8	10.2368	-
chr1	22233502	22233514	WILDTYPE_SNP_PLUS_HAPLO__Enhancer.noflip.NA__chr1:22233479..22233593,+__1739.1.1.1	0	+	chr1	22233502	22233514	SP8	10.2368	-
chr1	22233503	22233517	WILDTYPE_BUT_HAS_SNP__Enhancer.noflip.NA__chr1:22233479..22233593,+__1739.1.0.0	0	+	chr1	22233503	22233517	KLF14	11.0345	-
chr1	22233503	22233517	WILDTYPE_SNP_INDIV__Enhancer.noflip.NA__chr1:22233479..22233593,+__1739.1.1.0	0	+	chr1	22233503	22233517	KLF14	11.0345	-
chr1	22233503	22233517	WILDTYPE_SNP_PLUS_HAPLO__Enhancer.noflip.NA__chr1:22233479..22233593,+__1739.1.1.1	0	+	chr1	22233503	22233517	KLF14	11.0345	-
chr1	22233504	22233516	WILDTYPE_BUT_HAS_SNP__Enhancer.noflip.NA__chr1:22233479..22233593,+__1739.1.0.0	0	+	chr1	22233504	22233516	SP8	11.0526	-
chr1	22233504	22233516	WILDTYPE_SNP_INDIV__Enhancer.noflip.NA__chr1:22233479..22233593,+__1739.1.1.0	0	+	chr1	22233504	22233516	SP8	11.0526	-
chr1	22233504	22233516	WILDTYPE_SNP_PLUS_HAPLO__Enhancer.noflip.NA__chr1:22233479..22233593,+__1739.1.1.1	0	+	chr1	22233504	22233516	SP8	11.0526	-
chr1	22233505	22233516	WILDTYPE_BUT_HAS_SNP__Enhancer.noflip.NA__chr1:22233479..22233593,+__1739.1.0.0	0	+	chr1	22233505	22233516	KLF16	12.2069	-
chr1	22233505	22233516	WILDTYPE_SNP_INDIV__Enhancer.noflip.NA__chr1:22233479..22233593,+__1739.1.1.0	0	+	chr1	22233505	22233516	KLF16	12.2069	-
chr1	22233505	22233516	WILDTYPE_SNP_PLUS_HAPLO__Enhancer.noflip.NA__chr1:22233479..22233593,+__1739.1.1.1	0	+	chr1	22233505	22233516	KLF16	12.2069	-
chr1	22233505	22233516	WILDTYPE_BUT_HAS_SNP__Enhancer.noflip.NA__chr1:22233479..22233593,+__1739.1.0.0	0	+	chr1	22233505	22233516	SP3	11.0488	-
chr1	22233505	22233516	WILDTYPE_SNP_INDIV__Enhancer.noflip.NA__chr1:22233479..22233593,+__1739.1.1.0	0	+	chr1	22233505	22233516	SP3	11.0488	-
chr1	22233505	22233516	WILDTYPE_SNP_PLUS_HAPLO__Enhancer.noflip.NA__chr1:22233479..22233593,+__1739.1.1.1	0	+	chr1	22233505	22233516	SP3	11.0488	-
chr1	22233506	22233517	WILDTYPE_BUT_HAS_SNP__Enhancer.noflip.NA__chr1:22233479..22233593,+__1739.1.0.0	0	+	chr1	22233506	22233517	Klf1	11.5909	-
chr1	22233506	22233517	WILDTYPE_SNP_INDIV__Enhancer.noflip.NA__chr1:22233479..22233593,+__1739.1.1.0	0	+	chr1	22233506	22233517	Klf1	11.5909	-
chr1	22233506	22233517	WILDTYPE_SNP_PLUS_HAPLO__Enhancer.noflip.NA__chr1:22233479..22233593,+__1739.1.1.1	0	+	chr1	22233506	22233517	Klf1	11.5909	-
chr1	22233532	22233542	WILDTYPE_BUT_HAS_SNP__Enhancer.noflip.NA__chr1:22233479..22233593,+__1739.1.0.0	0	+	chr1	22233532	22233542	TBR1	11.5319	-
chr1	22233532	22233542	WILDTYPE_SNP_INDIV__Enhancer.noflip.NA__chr1:22233479..22233593,+__1739.1.1.0	0	+	chr1	22233532	22233542	TBR1	11.5319	-
chr1	22233532	22233542	WILDTYPE_SNP_PLUS_HAPLO__Enhancer.noflip.NA__chr1:22233479..22233593,+__1739.1.1.1	0	+	chr1	22233532	22233542	TBR1	11.5319	-
chr1	22233532	22233543	WILDTYPE_BUT_HAS_SNP__Enhancer.noflip.NA__chr1:22233479..22233593,+__1739.1.0.0	0	+	chr1	22233532	22233543	TBX2	12.0727	-
chr1	22233532	22233543	WILDTYPE_SNP_INDIV__Enhancer.noflip.NA__chr1:22233479..22233593,+__1739.1.1.0	0	+	chr1	22233532	22233543	TBX2	12.0727	-
chr1	22233532	22233543	WILDTYPE_SNP_PLUS_HAPLO__Enhancer.noflip.NA__chr1:22233479..22233593,+__1739.1.1.1	0	+	chr1	22233532	22233543	TBX2	12.0727	-
chr1	22233533	22233547	WILDTYPE_BUT_HAS_SNP__Enhancer.noflip.NA__chr1:22233479..22233593,+__1739.1.0.0	0	+	chr1	22233533	22233547	Tcf21	6.67105	-
chr1	22233533	22233547	WILDTYPE_SNP_INDIV__Enhancer.noflip.NA__chr1:22233479..22233593,+__1739.1.1.0	0	+	chr1	22233533	22233547	Tcf21	6.67105	-
chr1	22233533	22233547	WILDTYPE_SNP_PLUS_HAPLO__Enhancer.noflip.NA__chr1:22233479..22233593,+__1739.1.1.1	0	+	chr1	22233533	22233547	Tcf21	6.67105	-
chr1	22233534	22233546	WILDTYPE_BUT_HAS_SNP__Enhancer.noflip.NA__chr1:22233479..22233593,+__1739.1.0.0	0	+	chr1	22233534	22233546	HES7	3.03448	+
chr1	22233534	22233546	WILDTYPE_SNP_INDIV__Enhancer.noflip.NA__chr1:22233479..22233593,+__1739.1.1.0	0	+	chr1	22233534	22233546	HES7	3.03448	+
chr1	22233534	22233546	WILDTYPE_SNP_PLUS_HAPLO__Enhancer.noflip.NA__chr1:22233479..22233593,+__1739.1.1.1	0	+	chr1	22233534	22233546	HES7	3.03448	+
chr1	22233534	22233546	WILDTYPE_BUT_HAS_SNP__Enhancer.noflip.NA__chr1:22233479..22233593,+__1739.1.0.0	0	+	chr1	22233534	22233546	PKNOX1	22.7959	-
chr1	22233534	22233546	WILDTYPE_SNP_INDIV__Enhancer.noflip.NA__chr1:22233479..22233593,+__1739.1.1.0	0	+	chr1	22233534	22233546	PKNOX1	22.7959	-
chr1	22233534	22233546	WILDTYPE_SNP_PLUS_HAPLO__Enhancer.noflip.NA__chr1:22233479..22233593,+__1739.1.1.1	0	+	chr1	22233534	22233546	PKNOX1	22.7959	-
chr1	22233534	22233546	WILDTYPE_BUT_HAS_SNP__Enhancer.noflip.NA__chr1:22233479..22233593,+__1739.1.0.0	0	+	chr1	22233534	22233546	PKNOX1	11.1429	+
chr1	22233534	22233546	WILDTYPE_SNP_INDIV__Enhancer.noflip.NA__chr1:22233479..22233593,+__1739.1.1.0	0	+	chr1	22233534	22233546	PKNOX1	11.1429	+
chr1	22233534	22233546	WILDTYPE_SNP_PLUS_HAPLO__Enhancer.noflip.NA__chr1:22233479..22233593,+__1739.1.1.1	0	+	chr1	22233534	22233546	PKNOX1	11.1429	+
chr1	22233534	22233546	WILDTYPE_BUT_HAS_SNP__Enhancer.noflip.NA__chr1:22233479..22233593,+__1739.1.0.0	0	+	chr1	22233534	22233546	PKNOX2	23.1148	-
chr1	22233534	22233546	WILDTYPE_SNP_INDIV__Enhancer.noflip.NA__chr1:22233479..22233593,+__1739.1.1.0	0	+	chr1	22233534	22233546	PKNOX2	23.1148	-
chr1	22233534	22233546	WILDTYPE_SNP_PLUS_HAPLO__Enhancer.noflip.NA__chr1:22233479..22233593,+__1739.1.1.1	0	+	chr1	22233534	22233546	PKNOX2	23.1148	-
chr1	22233534	22233546	WILDTYPE_BUT_HAS_SNP__Enhancer.noflip.NA__chr1:22233479..22233593,+__1739.1.0.0	0	+	chr1	22233534	22233546	PKNOX2	6.2623	+
chr1	22233534	22233546	WILDTYPE_SNP_INDIV__Enhancer.noflip.NA__chr1:22233479..22233593,+__1739.1.1.0	0	+	chr1	22233534	22233546	PKNOX2	6.2623	+
chr1	22233534	22233546	WILDTYPE_SNP_PLUS_HAPLO__Enhancer.noflip.NA__chr1:22233479..22233593,+__1739.1.1.1	0	+	chr1	22233534	22233546	PKNOX2	6.2623	+
chr1	22233534	22233542	WILDTYPE_BUT_HAS_SNP__Enhancer.noflip.NA__chr1:22233479..22233593,+__1739.1.0.0	0	+	chr1	22233534	22233542	TBX1	11.102	-
chr1	22233534	22233542	WILDTYPE_SNP_INDIV__Enhancer.noflip.NA__chr1:22233479..22233593,+__1739.1.1.0	0	+	chr1	22233534	22233542	TBX1	11.102	-
chr1	22233534	22233542	WILDTYPE_SNP_PLUS_HAPLO__Enhancer.noflip.NA__chr1:22233479..22233593,+__1739.1.1.1	0	+	chr1	22233534	22233542	TBX1	11.102	-
chr1	22233534	22233542	WILDTYPE_BUT_HAS_SNP__Enhancer.noflip.NA__chr1:22233479..22233593,+__1739.1.0.0	0	+	chr1	22233534	22233542	TBX15	10.9038	-
chr1	22233534	22233542	WILDTYPE_SNP_INDIV__Enhancer.noflip.NA__chr1:22233479..22233593,+__1739.1.1.0	0	+	chr1	22233534	22233542	TBX15	10.9038	-
chr1	22233534	22233542	WILDTYPE_SNP_PLUS_HAPLO__Enhancer.noflip.NA__chr1:22233479..22233593,+__1739.1.1.1	0	+	chr1	22233534	22233542	TBX15	10.9038	-
chr1	22233534	22233542	WILDTYPE_BUT_HAS_SNP__Enhancer.noflip.NA__chr1:22233479..22233593,+__1739.1.0.0	0	+	chr1	22233534	22233542	TBX4	11.9592	-
chr1	22233534	22233542	WILDTYPE_SNP_INDIV__Enhancer.noflip.NA__chr1:22233479..22233593,+__1739.1.1.0	0	+	chr1	22233534	22233542	TBX4	11.9592	-
chr1	22233534	22233542	WILDTYPE_SNP_PLUS_HAPLO__Enhancer.noflip.NA__chr1:22233479..22233593,+__1739.1.1.1	0	+	chr1	22233534	22233542	TBX4	11.9592	-
chr1	22233534	22233542	WILDTYPE_BUT_HAS_SNP__Enhancer.noflip.NA__chr1:22233479..22233593,+__1739.1.0.0	0	+	chr1	22233534	22233542	TBX5	11.5345	-
chr1	22233534	22233542	WILDTYPE_SNP_INDIV__Enhancer.noflip.NA__chr1:22233479..22233593,+__1739.1.1.0	0	+	chr1	22233534	22233542	TBX5	11.5345	-
chr1	22233534	22233542	WILDTYPE_SNP_PLUS_HAPLO__Enhancer.noflip.NA__chr1:22233479..22233593,+__1739.1.1.1	0	+	chr1	22233534	22233542	TBX5	11.5345	-
chr1	22233534	22233546	WILDTYPE_BUT_HAS_SNP__Enhancer.noflip.NA__chr1:22233479..22233593,+__1739.1.0.0	0	+	chr1	22233534	22233546	TGIF1	21.5385	-
chr1	22233534	22233546	WILDTYPE_SNP_INDIV__Enhancer.noflip.NA__chr1:22233479..22233593,+__1739.1.1.0	0	+	chr1	22233534	22233546	TGIF1	21.5385	-
chr1	22233534	22233546	WILDTYPE_SNP_PLUS_HAPLO__Enhancer.noflip.NA__chr1:22233479..22233593,+__1739.1.1.1	0	+	chr1	22233534	22233546	TGIF1	21.5385	-
chr1	22233534	22233546	WILDTYPE_BUT_HAS_SNP__Enhancer.noflip.NA__chr1:22233479..22233593,+__1739.1.0.0	0	+	chr1	22233534	22233546	TGIF1	14.2885	+
chr1	22233534	22233546	WILDTYPE_SNP_INDIV__Enhancer.noflip.NA__chr1:22233479..22233593,+__1739.1.1.0	0	+	chr1	22233534	22233546	TGIF1	14.2885	+
chr1	22233534	22233546	WILDTYPE_SNP_PLUS_HAPLO__Enhancer.noflip.NA__chr1:22233479..22233593,+__1739.1.1.1	0	+	chr1	22233534	22233546	TGIF1	14.2885	+
chr1	22233534	22233546	WILDTYPE_BUT_HAS_SNP__Enhancer.noflip.NA__chr1:22233479..22233593,+__1739.1.0.0	0	+	chr1	22233534	22233546	TGIF2	21.4037	-
chr1	22233534	22233546	WILDTYPE_SNP_INDIV__Enhancer.noflip.NA__chr1:22233479..22233593,+__1739.1.1.0	0	+	chr1	22233534	22233546	TGIF2	21.4037	-
chr1	22233534	22233546	WILDTYPE_SNP_PLUS_HAPLO__Enhancer.noflip.NA__chr1:22233479..22233593,+__1739.1.1.1	0	+	chr1	22233534	22233546	TGIF2	21.4037	-
chr1	22233534	22233546	WILDTYPE_BUT_HAS_SNP__Enhancer.noflip.NA__chr1:22233479..22233593,+__1739.1.0.0	0	+	chr1	22233534	22233546	TGIF2	16.6881	+
chr1	22233534	22233546	WILDTYPE_SNP_INDIV__Enhancer.noflip.NA__chr1:22233479..22233593,+__1739.1.1.0	0	+	chr1	22233534	22233546	TGIF2	16.6881	+
chr1	22233534	22233546	WILDTYPE_SNP_PLUS_HAPLO__Enhancer.noflip.NA__chr1:22233479..22233593,+__1739.1.1.1	0	+	chr1	22233534	22233546	TGIF2	16.6881	+
chr1	22233535	22233545	WILDTYPE_BUT_HAS_SNP__Enhancer.noflip.NA__chr1:22233479..22233593,+__1739.1.0.0	0	+	chr1	22233535	22233545	HEY2	11.0345	+
chr1	22233535	22233545	WILDTYPE_SNP_INDIV__Enhancer.noflip.NA__chr1:22233479..22233593,+__1739.1.1.0	0	+	chr1	22233535	22233545	HEY2	11.0345	+
chr1	22233535	22233545	WILDTYPE_SNP_PLUS_HAPLO__Enhancer.noflip.NA__chr1:22233479..22233593,+__1739.1.1.1	0	+	chr1	22233535	22233545	HEY2	11.0345	+
chr1	22233535	22233545	WILDTYPE_BUT_HAS_SNP__Enhancer.noflip.NA__chr1:22233479..22233593,+__1739.1.0.0	0	+	chr1	22233535	22233545	ID4	14.3934	+
chr1	22233535	22233545	WILDTYPE_SNP_INDIV__Enhancer.noflip.NA__chr1:22233479..22233593,+__1739.1.1.0	0	+	chr1	22233535	22233545	ID4	14.3934	+
chr1	22233535	22233545	WILDTYPE_SNP_PLUS_HAPLO__Enhancer.noflip.NA__chr1:22233479..22233593,+__1739.1.1.1	0	+	chr1	22233535	22233545	ID4	14.3934	+
chr1	22233535	22233545	WILDTYPE_BUT_HAS_SNP__Enhancer.noflip.NA__chr1:22233479..22233593,+__1739.1.0.0	0	+	chr1	22233535	22233545	MSC	11.1951	+
chr1	22233535	22233545	WILDTYPE_SNP_INDIV__Enhancer.noflip.NA__chr1:22233479..22233593,+__1739.1.1.0	0	+	chr1	22233535	22233545	MSC	11.1951	+
chr1	22233535	22233545	WILDTYPE_SNP_PLUS_HAPLO__Enhancer.noflip.NA__chr1:22233479..22233593,+__1739.1.1.1	0	+	chr1	22233535	22233545	MSC	11.1951	+
chr1	22233535	22233545	WILDTYPE_BUT_HAS_SNP__Enhancer.noflip.NA__chr1:22233479..22233593,+__1739.1.0.0	0	+	chr1	22233535	22233545	MYF6	10.9091	+
chr1	22233535	22233545	WILDTYPE_SNP_INDIV__Enhancer.noflip.NA__chr1:22233479..22233593,+__1739.1.1.0	0	+	chr1	22233535	22233545	MYF6	10.9091	+
chr1	22233535	22233545	WILDTYPE_SNP_PLUS_HAPLO__Enhancer.noflip.NA__chr1:22233479..22233593,+__1739.1.1.1	0	+	chr1	22233535	22233545	MYF6	10.9091	+
chr1	22233535	22233545	WILDTYPE_BUT_HAS_SNP__Enhancer.noflip.NA__chr1:22233479..22233593,+__1739.1.0.0	0	+	chr1	22233535	22233545	MYF6	10.6667	-
chr1	22233535	22233545	WILDTYPE_SNP_INDIV__Enhancer.noflip.NA__chr1:22233479..22233593,+__1739.1.1.0	0	+	chr1	22233535	22233545	MYF6	10.6667	-
chr1	22233535	22233545	WILDTYPE_SNP_PLUS_HAPLO__Enhancer.noflip.NA__chr1:22233479..22233593,+__1739.1.1.1	0	+	chr1	22233535	22233545	MYF6	10.6667	-
chr1	22233535	22233548	WILDTYPE_BUT_HAS_SNP__Enhancer.noflip.NA__chr1:22233479..22233593,+__1739.1.0.0	0	+	chr1	22233535	22233548	Myod1	13.0204	+
chr1	22233535	22233548	WILDTYPE_SNP_INDIV__Enhancer.noflip.NA__chr1:22233479..22233593,+__1739.1.1.0	0	+	chr1	22233535	22233548	Myod1	13.0204	+
chr1	22233535	22233548	WILDTYPE_SNP_PLUS_HAPLO__Enhancer.noflip.NA__chr1:22233479..22233593,+__1739.1.1.1	0	+	chr1	22233535	22233548	Myod1	13.0204	+
chr1	22233535	22233545	WILDTYPE_BUT_HAS_SNP__Enhancer.noflip.NA__chr1:22233479..22233593,+__1739.1.0.0	0	+	chr1	22233535	22233545	TCF3	11.75	+
chr1	22233535	22233545	WILDTYPE_SNP_INDIV__Enhancer.noflip.NA__chr1:22233479..22233593,+__1739.1.1.0	0	+	chr1	22233535	22233545	TCF3	11.75	+
chr1	22233535	22233545	WILDTYPE_SNP_PLUS_HAPLO__Enhancer.noflip.NA__chr1:22233479..22233593,+__1739.1.1.1	0	+	chr1	22233535	22233545	TCF3	11.75	+
chr1	22233535	22233545	WILDTYPE_BUT_HAS_SNP__Enhancer.noflip.NA__chr1:22233479..22233593,+__1739.1.0.0	0	+	chr1	22233535	22233545	TCF4	11.6735	+
chr1	22233535	22233545	WILDTYPE_SNP_INDIV__Enhancer.noflip.NA__chr1:22233479..22233593,+__1739.1.1.0	0	+	chr1	22233535	22233545	TCF4	11.6735	+
chr1	22233535	22233545	WILDTYPE_SNP_PLUS_HAPLO__Enhancer.noflip.NA__chr1:22233479..22233593,+__1739.1.1.1	0	+	chr1	22233535	22233545	TCF4	11.6735	+
chr1	22233536	22233545	WILDTYPE_BUT_HAS_SNP__Enhancer.noflip.NA__chr1:22233479..22233593,+__1739.1.0.0	0	+	chr1	22233536	22233545	SNAI2	12.814	-
chr1	22233536	22233545	WILDTYPE_SNP_INDIV__Enhancer.noflip.NA__chr1:22233479..22233593,+__1739.1.1.0	0	+	chr1	22233536	22233545	SNAI2	12.814	-
chr1	22233536	22233545	WILDTYPE_SNP_PLUS_HAPLO__Enhancer.noflip.NA__chr1:22233479..22233593,+__1739.1.1.1	0	+	chr1	22233536	22233545	SNAI2	12.814	-
chr1	22233539	22233547	WILDTYPE_BUT_HAS_SNP__Enhancer.noflip.NA__chr1:22233479..22233593,+__1739.1.0.0	0	+	chr1	22233539	22233547	MEIS2	11.6885	-
chr1	22233539	22233547	WILDTYPE_SNP_INDIV__Enhancer.noflip.NA__chr1:22233479..22233593,+__1739.1.1.0	0	+	chr1	22233539	22233547	MEIS2	11.6885	-
chr1	22233539	22233547	WILDTYPE_SNP_PLUS_HAPLO__Enhancer.noflip.NA__chr1:22233479..22233593,+__1739.1.1.1	0	+	chr1	22233539	22233547	MEIS2	11.6885	-
chr1	22233539	22233547	WILDTYPE_BUT_HAS_SNP__Enhancer.noflip.NA__chr1:22233479..22233593,+__1739.1.0.0	0	+	chr1	22233539	22233547	MEIS3	11.7308	-
chr1	22233539	22233547	WILDTYPE_SNP_INDIV__Enhancer.noflip.NA__chr1:22233479..22233593,+__1739.1.1.0	0	+	chr1	22233539	22233547	MEIS3	11.7308	-
chr1	22233539	22233547	WILDTYPE_SNP_PLUS_HAPLO__Enhancer.noflip.NA__chr1:22233479..22233593,+__1739.1.1.1	0	+	chr1	22233539	22233547	MEIS3	11.7308	-
chr1	22233541	22233552	WILDTYPE_BUT_HAS_SNP__Enhancer.noflip.NA__chr1:22233479..22233593,+__1739.1.0.0	0	+	chr1	22233541	22233552	USF2	11.3673	-
chr1	22233541	22233552	WILDTYPE_SNP_INDIV__Enhancer.noflip.NA__chr1:22233479..22233593,+__1739.1.1.0	0	+	chr1	22233541	22233552	USF2	11.3673	-
chr1	22233541	22233552	WILDTYPE_SNP_PLUS_HAPLO__Enhancer.noflip.NA__chr1:22233479..22233593,+__1739.1.1.1	0	+	chr1	22233541	22233552	USF2	11.3673	-
chr1	22233542	22233552	WILDTYPE_BUT_HAS_SNP__Enhancer.noflip.NA__chr1:22233479..22233593,+__1739.1.0.0	0	+	chr1	22233542	22233552	Srebf1(var.2)	10.0517	+
chr1	22233542	22233552	WILDTYPE_SNP_INDIV__Enhancer.noflip.NA__chr1:22233479..22233593,+__1739.1.1.0	0	+	chr1	22233542	22233552	Srebf1(var.2)	10.0517	+
chr1	22233542	22233552	WILDTYPE_SNP_PLUS_HAPLO__Enhancer.noflip.NA__chr1:22233479..22233593,+__1739.1.1.1	0	+	chr1	22233542	22233552	Srebf1(var.2)	10.0517	+
chr1	22233542	22233552	WILDTYPE_BUT_HAS_SNP__Enhancer.noflip.NA__chr1:22233479..22233593,+__1739.1.0.0	0	+	chr1	22233542	22233552	Srebf1(var.2)	9.82759	-
chr1	22233542	22233552	WILDTYPE_SNP_INDIV__Enhancer.noflip.NA__chr1:22233479..22233593,+__1739.1.1.0	0	+	chr1	22233542	22233552	Srebf1(var.2)	9.82759	-
chr1	22233542	22233552	WILDTYPE_SNP_PLUS_HAPLO__Enhancer.noflip.NA__chr1:22233479..22233593,+__1739.1.1.1	0	+	chr1	22233542	22233552	Srebf1(var.2)	9.82759	-
chr1	22233542	22233552	WILDTYPE_BUT_HAS_SNP__Enhancer.noflip.NA__chr1:22233479..22233593,+__1739.1.0.0	0	+	chr1	22233542	22233552	SREBF2(var.2)	9.36364	-
chr1	22233542	22233552	WILDTYPE_SNP_INDIV__Enhancer.noflip.NA__chr1:22233479..22233593,+__1739.1.1.0	0	+	chr1	22233542	22233552	SREBF2(var.2)	9.36364	-
chr1	22233542	22233552	WILDTYPE_SNP_PLUS_HAPLO__Enhancer.noflip.NA__chr1:22233479..22233593,+__1739.1.1.1	0	+	chr1	22233542	22233552	SREBF2(var.2)	9.36364	-
chr1	22233542	22233552	WILDTYPE_BUT_HAS_SNP__Enhancer.noflip.NA__chr1:22233479..22233593,+__1739.1.0.0	0	+	chr1	22233542	22233552	SREBF2(var.2)	8.98182	+
chr1	22233542	22233552	WILDTYPE_SNP_INDIV__Enhancer.noflip.NA__chr1:22233479..22233593,+__1739.1.1.0	0	+	chr1	22233542	22233552	SREBF2(var.2)	8.98182	+
chr1	22233542	22233552	WILDTYPE_SNP_PLUS_HAPLO__Enhancer.noflip.NA__chr1:22233479..22233593,+__1739.1.1.1	0	+	chr1	22233542	22233552	SREBF2(var.2)	8.98182	+
chr1	22233553	22233563	WILDTYPE_BUT_HAS_SNP__Enhancer.noflip.NA__chr1:22233479..22233593,+__1739.1.0.0	0	+	chr1	22233553	22233563	Hand1::Tcf3	12.1348	-
chr1	22233553	22233563	WILDTYPE_SNP_INDIV__Enhancer.noflip.NA__chr1:22233479..22233593,+__1739.1.1.0	0	+	chr1	22233553	22233563	Hand1::Tcf3	12.1348	-
chr1	22233553	22233563	WILDTYPE_SNP_PLUS_HAPLO__Enhancer.noflip.NA__chr1:22233479..22233593,+__1739.1.1.1	0	+	chr1	22233553	22233563	Hand1::Tcf3	12.1348	-
chr1	22233572	22233583	WILDTYPE_BUT_HAS_SNP__Enhancer.noflip.NA__chr1:22233479..22233593,+__1739.1.0.0	0	+	chr1	22233572	22233583	E2F6	15.6207	-
chr1	22233572	22233583	WILDTYPE_SNP_INDIV__Enhancer.noflip.NA__chr1:22233479..22233593,+__1739.1.1.0	0	+	chr1	22233572	22233583	E2F6	15.6207	-
chr1	22233572	22233583	WILDTYPE_SNP_PLUS_HAPLO__Enhancer.noflip.NA__chr1:22233479..22233593,+__1739.1.1.1	0	+	chr1	22233572	22233583	E2F6	15.6207	-
chr1	22233574	22233584	WILDTYPE_SNP_PLUS_HAPLO__Enhancer.noflip.NA__chr1:22233479..22233593,+__1739.1.1.1	0	+	chr1	22233574	22233584	KLF5	11.1837	+
chr1	22233574	22233584	WILDTYPE_BUT_HAS_SNP__Enhancer.noflip.NA__chr1:22233479..22233593,+__1739.1.0.0	0	+	chr1	22233574	22233584	KLF5	10.4694	+
chr1	22233574	22233584	WILDTYPE_SNP_INDIV__Enhancer.noflip.NA__chr1:22233479..22233593,+__1739.1.1.0	0	+	chr1	22233574	22233584	KLF5	10.4694	+
chr1	22233574	22233585	WILDTYPE_SNP_PLUS_HAPLO__Enhancer.noflip.NA__chr1:22233479..22233593,+__1739.1.1.1	0	+	chr1	22233574	22233585	SP1	11.8462	+
chr1	22233574	22233589	WILDTYPE_SNP_PLUS_HAPLO__Enhancer.noflip.NA__chr1:22233479..22233593,+__1739.1.1.1	0	+	chr1	22233574	22233589	SP2	10.6207	+
chr1	22351924	22351936	FLIPPED__Lincrna.flip.antisense__chr1:22351918..22352032,-__2620.1.0.0	0	-	chr1	22351924	22351936	HINFP	11.5758	+
chr1	22351924	22351936	WILDTYPE_BUT_HAS_SNP__Lincrna.flip.sense__chr1:22351918..22352032,+__53.1.0.0	0	+	chr1	22351924	22351936	HINFP	11.5758	-
chr1	22351924	22351936	WILDTYPE_SNP_INDIV__Lincrna.flip.sense__chr1:22351918..22352032,+__53.1.1.0	0	+	chr1	22351924	22351936	HINFP	11.5758	-
chr1	22351942	22351958	FLIPPED__Lincrna.flip.antisense__chr1:22351918..22352032,-__2620.1.0.0	0	-	chr1	22351942	22351958	EGR4	11.8364	-
chr1	22351942	22351958	WILDTYPE_BUT_HAS_SNP__Lincrna.flip.sense__chr1:22351918..22352032,+__53.1.0.0	0	+	chr1	22351942	22351958	EGR4	11.8364	+
chr1	22351945	22351959	WILDTYPE_SNP_INDIV__Lincrna.flip.sense__chr1:22351918..22352032,+__53.1.1.0	0	+	chr1	22351945	22351959	EGR1	11.7308	+
chr1	22351945	22351959	FLIPPED__Lincrna.flip.antisense__chr1:22351918..22352032,-__2620.1.0.0	0	-	chr1	22351945	22351959	EGR1	11.1154	-
chr1	22351945	22351959	WILDTYPE_BUT_HAS_SNP__Lincrna.flip.sense__chr1:22351918..22352032,+__53.1.0.0	0	+	chr1	22351945	22351959	EGR1	11.1154	+
chr1	22351945	22351956	WILDTYPE_SNP_INDIV__Lincrna.flip.sense__chr1:22351918..22352032,+__53.1.1.0	0	+	chr1	22351945	22351956	KLF16	9.77586	+
chr1	22351945	22351955	FLIPPED__Lincrna.flip.antisense__chr1:22351918..22352032,-__2620.1.0.0	0	-	chr1	22351945	22351955	Klf4	11.1837	+
chr1	22351945	22351955	WILDTYPE_BUT_HAS_SNP__Lincrna.flip.sense__chr1:22351918..22352032,+__53.1.0.0	0	+	chr1	22351945	22351955	Klf4	11.1837	-
chr1	22351945	22351955	WILDTYPE_SNP_INDIV__Lincrna.flip.sense__chr1:22351918..22352032,+__53.1.1.0	0	+	chr1	22351945	22351955	Klf4	10.8163	-
chr1	22351945	22351955	WILDTYPE_SNP_INDIV__Lincrna.flip.sense__chr1:22351918..22352032,+__53.1.1.0	0	+	chr1	22351945	22351955	KLF5	13.5918	+
chr1	22351945	22351956	WILDTYPE_SNP_INDIV__Lincrna.flip.sense__chr1:22351918..22352032,+__53.1.1.0	0	+	chr1	22351945	22351956	SP1	13.75	+
chr1	22351945	22351956	FLIPPED__Lincrna.flip.antisense__chr1:22351918..22352032,-__2620.1.0.0	0	-	chr1	22351945	22351956	SP1	12.4808	-
chr1	22351945	22351956	WILDTYPE_BUT_HAS_SNP__Lincrna.flip.sense__chr1:22351918..22352032,+__53.1.0.0	0	+	chr1	22351945	22351956	SP1	12.4808	+
chr1	22351945	22351960	WILDTYPE_SNP_INDIV__Lincrna.flip.sense__chr1:22351918..22352032,+__53.1.1.0	0	+	chr1	22351945	22351960	SP2	15.2586	+
chr1	22351945	22351960	FLIPPED__Lincrna.flip.antisense__chr1:22351918..22352032,-__2620.1.0.0	0	-	chr1	22351945	22351960	SP2	14.3621	-
chr1	22351945	22351960	WILDTYPE_BUT_HAS_SNP__Lincrna.flip.sense__chr1:22351918..22352032,+__53.1.0.0	0	+	chr1	22351945	22351960	SP2	14.3621	+
chr1	22351956	22351977	FLIPPED__Lincrna.flip.antisense__chr1:22351918..22352032,-__2620.1.0.0	0	-	chr1	22351956	22351977	ZNF263	11.4082	+
chr1	22351956	22351977	WILDTYPE_BUT_HAS_SNP__Lincrna.flip.sense__chr1:22351918..22352032,+__53.1.0.0	0	+	chr1	22351956	22351977	ZNF263	11.4082	-
chr1	22351956	22351977	WILDTYPE_SNP_INDIV__Lincrna.flip.sense__chr1:22351918..22352032,+__53.1.1.0	0	+	chr1	22351956	22351977	ZNF263	11.4082	-
chr1	22351958	22351972	FLIPPED__Lincrna.flip.antisense__chr1:22351918..22352032,-__2620.1.0.0	0	-	chr1	22351958	22351972	Nr2f6	9.48485	+
chr1	22351958	22351972	WILDTYPE_BUT_HAS_SNP__Lincrna.flip.sense__chr1:22351918..22352032,+__53.1.0.0	0	+	chr1	22351958	22351972	Nr2f6	9.48485	-
chr1	22351958	22351972	WILDTYPE_SNP_INDIV__Lincrna.flip.sense__chr1:22351918..22352032,+__53.1.1.0	0	+	chr1	22351958	22351972	Nr2f6	9.48485	-
chr1	22351958	22351972	FLIPPED__Lincrna.flip.antisense__chr1:22351918..22352032,-__2620.1.0.0	0	-	chr1	22351958	22351972	Rxra	2.39024	+
chr1	22351958	22351972	WILDTYPE_BUT_HAS_SNP__Lincrna.flip.sense__chr1:22351918..22352032,+__53.1.0.0	0	+	chr1	22351958	22351972	Rxra	2.39024	-
chr1	22351958	22351972	WILDTYPE_SNP_INDIV__Lincrna.flip.sense__chr1:22351918..22352032,+__53.1.1.0	0	+	chr1	22351958	22351972	Rxra	2.39024	-
chr1	22351958	22351972	FLIPPED__Lincrna.flip.antisense__chr1:22351918..22352032,-__2620.1.0.0	0	-	chr1	22351958	22351972	RXRB	-0.381818	+
chr1	22351958	22351972	WILDTYPE_BUT_HAS_SNP__Lincrna.flip.sense__chr1:22351918..22352032,+__53.1.0.0	0	+	chr1	22351958	22351972	RXRB	-0.381818	-
chr1	22351958	22351972	WILDTYPE_SNP_INDIV__Lincrna.flip.sense__chr1:22351918..22352032,+__53.1.1.0	0	+	chr1	22351958	22351972	RXRB	-0.381818	-
chr1	22351958	22351972	FLIPPED__Lincrna.flip.antisense__chr1:22351918..22352032,-__2620.1.0.0	0	-	chr1	22351958	22351972	RXRG	2.38298	+
chr1	22351958	22351972	WILDTYPE_BUT_HAS_SNP__Lincrna.flip.sense__chr1:22351918..22352032,+__53.1.0.0	0	+	chr1	22351958	22351972	RXRG	2.38298	-
chr1	22351958	22351972	WILDTYPE_SNP_INDIV__Lincrna.flip.sense__chr1:22351918..22352032,+__53.1.1.0	0	+	chr1	22351958	22351972	RXRG	2.38298	-
chr1	22351963	22351980	FLIPPED__Lincrna.flip.antisense__chr1:22351918..22352032,-__2620.1.0.0	0	-	chr1	22351963	22351980	SP4	2.96364	-
chr1	22351963	22351980	WILDTYPE_BUT_HAS_SNP__Lincrna.flip.sense__chr1:22351918..22352032,+__53.1.0.0	0	+	chr1	22351963	22351980	SP4	2.96364	+
chr1	22351963	22351980	WILDTYPE_SNP_INDIV__Lincrna.flip.sense__chr1:22351918..22352032,+__53.1.1.0	0	+	chr1	22351963	22351980	SP4	2.96364	+
chr1	22351966	22351976	FLIPPED__Lincrna.flip.antisense__chr1:22351918..22352032,-__2620.1.0.0	0	-	chr1	22351966	22351976	KLF5	11.0204	-
chr1	22351966	22351976	WILDTYPE_BUT_HAS_SNP__Lincrna.flip.sense__chr1:22351918..22352032,+__53.1.0.0	0	+	chr1	22351966	22351976	KLF5	11.0204	+
chr1	22351966	22351976	WILDTYPE_SNP_INDIV__Lincrna.flip.sense__chr1:22351918..22352032,+__53.1.1.0	0	+	chr1	22351966	22351976	KLF5	11.0204	+
chr1	22351966	22351977	FLIPPED__Lincrna.flip.antisense__chr1:22351918..22352032,-__2620.1.0.0	0	-	chr1	22351966	22351977	SP1	14.7692	-
chr1	22351966	22351977	WILDTYPE_BUT_HAS_SNP__Lincrna.flip.sense__chr1:22351918..22352032,+__53.1.0.0	0	+	chr1	22351966	22351977	SP1	14.7692	+
chr1	22351966	22351977	WILDTYPE_SNP_INDIV__Lincrna.flip.sense__chr1:22351918..22352032,+__53.1.1.0	0	+	chr1	22351966	22351977	SP1	14.7692	+
chr1	22351966	22351981	FLIPPED__Lincrna.flip.antisense__chr1:22351918..22352032,-__2620.1.0.0	0	-	chr1	22351966	22351981	SP2	13.3276	-
chr1	22351966	22351981	WILDTYPE_BUT_HAS_SNP__Lincrna.flip.sense__chr1:22351918..22352032,+__53.1.0.0	0	+	chr1	22351966	22351981	SP2	13.3276	+
chr1	22351966	22351981	WILDTYPE_SNP_INDIV__Lincrna.flip.sense__chr1:22351918..22352032,+__53.1.1.0	0	+	chr1	22351966	22351981	SP2	13.3276	+
chr1	22351977	22351990	FLIPPED__Lincrna.flip.antisense__chr1:22351918..22352032,-__2620.1.0.0	0	-	chr1	22351977	22351990	ELF3	10.0345	+
chr1	22351977	22351990	WILDTYPE_BUT_HAS_SNP__Lincrna.flip.sense__chr1:22351918..22352032,+__53.1.0.0	0	+	chr1	22351977	22351990	ELF3	10.0345	-
chr1	22351977	22351990	WILDTYPE_SNP_INDIV__Lincrna.flip.sense__chr1:22351918..22352032,+__53.1.1.0	0	+	chr1	22351977	22351990	ELF3	10.0345	-
chr1	22351978	22351990	FLIPPED__Lincrna.flip.antisense__chr1:22351918..22352032,-__2620.1.0.0	0	-	chr1	22351978	22351990	EHF	12.8033	+
chr1	22351978	22351990	WILDTYPE_BUT_HAS_SNP__Lincrna.flip.sense__chr1:22351918..22352032,+__53.1.0.0	0	+	chr1	22351978	22351990	EHF	12.8033	-
chr1	22351978	22351990	WILDTYPE_SNP_INDIV__Lincrna.flip.sense__chr1:22351918..22352032,+__53.1.1.0	0	+	chr1	22351978	22351990	EHF	12.8033	-
chr1	22351978	22351990	FLIPPED__Lincrna.flip.antisense__chr1:22351918..22352032,-__2620.1.0.0	0	-	chr1	22351978	22351990	ELF4	11.1803	+
chr1	22351978	22351990	WILDTYPE_BUT_HAS_SNP__Lincrna.flip.sense__chr1:22351918..22352032,+__53.1.0.0	0	+	chr1	22351978	22351990	ELF4	11.1803	-
chr1	22351978	22351990	WILDTYPE_SNP_INDIV__Lincrna.flip.sense__chr1:22351918..22352032,+__53.1.1.0	0	+	chr1	22351978	22351990	ELF4	11.1803	-
chr1	22351978	22351989	FLIPPED__Lincrna.flip.antisense__chr1:22351918..22352032,-__2620.1.0.0	0	-	chr1	22351978	22351989	ELF5	12.4909	+
chr1	22351978	22351989	WILDTYPE_BUT_HAS_SNP__Lincrna.flip.sense__chr1:22351918..22352032,+__53.1.0.0	0	+	chr1	22351978	22351989	ELF5	12.4909	-
chr1	22351978	22351989	WILDTYPE_SNP_INDIV__Lincrna.flip.sense__chr1:22351918..22352032,+__53.1.1.0	0	+	chr1	22351978	22351989	ELF5	12.4909	-
chr1	22351978	22351988	FLIPPED__Lincrna.flip.antisense__chr1:22351918..22352032,-__2620.1.0.0	0	-	chr1	22351978	22351988	ELK3	12.931	+
chr1	22351978	22351988	WILDTYPE_BUT_HAS_SNP__Lincrna.flip.sense__chr1:22351918..22352032,+__53.1.0.0	0	+	chr1	22351978	22351988	ELK3	12.931	-
chr1	22351978	22351988	WILDTYPE_SNP_INDIV__Lincrna.flip.sense__chr1:22351918..22352032,+__53.1.1.0	0	+	chr1	22351978	22351988	ELK3	12.931	-
chr1	22351978	22351988	FLIPPED__Lincrna.flip.antisense__chr1:22351918..22352032,-__2620.1.0.0	0	-	chr1	22351978	22351988	ERG	10.9091	+
chr1	22351978	22351988	WILDTYPE_BUT_HAS_SNP__Lincrna.flip.sense__chr1:22351918..22352032,+__53.1.0.0	0	+	chr1	22351978	22351988	ERG	10.9091	-
chr1	22351978	22351988	WILDTYPE_SNP_INDIV__Lincrna.flip.sense__chr1:22351918..22352032,+__53.1.1.0	0	+	chr1	22351978	22351988	ERG	10.9091	-
chr1	22351978	22351988	FLIPPED__Lincrna.flip.antisense__chr1:22351918..22352032,-__2620.1.0.0	0	-	chr1	22351978	22351988	ETV1	11.4909	+
chr1	22351978	22351988	WILDTYPE_BUT_HAS_SNP__Lincrna.flip.sense__chr1:22351918..22352032,+__53.1.0.0	0	+	chr1	22351978	22351988	ETV1	11.4909	-
chr1	22351978	22351988	WILDTYPE_SNP_INDIV__Lincrna.flip.sense__chr1:22351918..22352032,+__53.1.1.0	0	+	chr1	22351978	22351988	ETV1	11.4909	-
chr1	22351978	22351988	FLIPPED__Lincrna.flip.antisense__chr1:22351918..22352032,-__2620.1.0.0	0	-	chr1	22351978	22351988	ETV3	11.9014	+
chr1	22351978	22351988	WILDTYPE_BUT_HAS_SNP__Lincrna.flip.sense__chr1:22351918..22352032,+__53.1.0.0	0	+	chr1	22351978	22351988	ETV3	11.9014	-
chr1	22351978	22351988	WILDTYPE_SNP_INDIV__Lincrna.flip.sense__chr1:22351918..22352032,+__53.1.1.0	0	+	chr1	22351978	22351988	ETV3	11.9014	-
chr1	22351978	22351988	FLIPPED__Lincrna.flip.antisense__chr1:22351918..22352032,-__2620.1.0.0	0	-	chr1	22351978	22351988	ETV4	11.5862	+
chr1	22351978	22351988	WILDTYPE_BUT_HAS_SNP__Lincrna.flip.sense__chr1:22351918..22352032,+__53.1.0.0	0	+	chr1	22351978	22351988	ETV4	11.5862	-
chr1	22351978	22351988	WILDTYPE_SNP_INDIV__Lincrna.flip.sense__chr1:22351918..22352032,+__53.1.1.0	0	+	chr1	22351978	22351988	ETV4	11.5862	-
chr1	22351978	22351988	FLIPPED__Lincrna.flip.antisense__chr1:22351918..22352032,-__2620.1.0.0	0	-	chr1	22351978	22351988	ETV5	11.3455	+
chr1	22351978	22351988	WILDTYPE_BUT_HAS_SNP__Lincrna.flip.sense__chr1:22351918..22352032,+__53.1.0.0	0	+	chr1	22351978	22351988	ETV5	11.3455	-
chr1	22351978	22351988	WILDTYPE_SNP_INDIV__Lincrna.flip.sense__chr1:22351918..22352032,+__53.1.1.0	0	+	chr1	22351978	22351988	ETV5	11.3455	-
chr1	22351978	22351988	FLIPPED__Lincrna.flip.antisense__chr1:22351918..22352032,-__2620.1.0.0	0	-	chr1	22351978	22351988	ETV6	13.4423	+
chr1	22351978	22351988	WILDTYPE_BUT_HAS_SNP__Lincrna.flip.sense__chr1:22351918..22352032,+__53.1.0.0	0	+	chr1	22351978	22351988	ETV6	13.4423	-
chr1	22351978	22351988	WILDTYPE_SNP_INDIV__Lincrna.flip.sense__chr1:22351918..22352032,+__53.1.1.0	0	+	chr1	22351978	22351988	ETV6	13.4423	-
chr1	22351978	22351988	FLIPPED__Lincrna.flip.antisense__chr1:22351918..22352032,-__2620.1.0.0	0	-	chr1	22351978	22351988	FEV	11.8269	+
chr1	22351978	22351988	WILDTYPE_BUT_HAS_SNP__Lincrna.flip.sense__chr1:22351918..22352032,+__53.1.0.0	0	+	chr1	22351978	22351988	FEV	11.8269	-
chr1	22351978	22351988	WILDTYPE_SNP_INDIV__Lincrna.flip.sense__chr1:22351918..22352032,+__53.1.1.0	0	+	chr1	22351978	22351988	FEV	11.8269	-
chr1	22351978	22351988	FLIPPED__Lincrna.flip.antisense__chr1:22351918..22352032,-__2620.1.0.0	0	-	chr1	22351978	22351988	FLI1	10.5957	+
chr1	22351978	22351988	WILDTYPE_BUT_HAS_SNP__Lincrna.flip.sense__chr1:22351918..22352032,+__53.1.0.0	0	+	chr1	22351978	22351988	FLI1	10.5957	-
chr1	22351978	22351988	WILDTYPE_SNP_INDIV__Lincrna.flip.sense__chr1:22351918..22352032,+__53.1.1.0	0	+	chr1	22351978	22351988	FLI1	10.5957	-
chr1	22351978	22351989	FLIPPED__Lincrna.flip.antisense__chr1:22351918..22352032,-__2620.1.0.0	0	-	chr1	22351978	22351989	SPDEF	9.61818	+
chr1	22351978	22351989	WILDTYPE_BUT_HAS_SNP__Lincrna.flip.sense__chr1:22351918..22352032,+__53.1.0.0	0	+	chr1	22351978	22351989	SPDEF	9.61818	-
chr1	22351978	22351989	WILDTYPE_SNP_INDIV__Lincrna.flip.sense__chr1:22351918..22352032,+__53.1.1.0	0	+	chr1	22351978	22351989	SPDEF	9.61818	-
chr1	22351982	22351991	FLIPPED__Lincrna.flip.antisense__chr1:22351918..22352032,-__2620.1.0.0	0	-	chr1	22351982	22351991	THAP1	10.2105	+
chr1	22351982	22351991	WILDTYPE_BUT_HAS_SNP__Lincrna.flip.sense__chr1:22351918..22352032,+__53.1.0.0	0	+	chr1	22351982	22351991	THAP1	10.2105	-
chr1	22351982	22351991	WILDTYPE_SNP_INDIV__Lincrna.flip.sense__chr1:22351918..22352032,+__53.1.1.0	0	+	chr1	22351982	22351991	THAP1	10.2105	-
chr1	22351984	22351994	FLIPPED__Lincrna.flip.antisense__chr1:22351918..22352032,-__2620.1.0.0	0	-	chr1	22351984	22351994	Klf4	12.5306	-
chr1	22351984	22351994	WILDTYPE_BUT_HAS_SNP__Lincrna.flip.sense__chr1:22351918..22352032,+__53.1.0.0	0	+	chr1	22351984	22351994	Klf4	12.5306	+
chr1	22351984	22351994	WILDTYPE_SNP_INDIV__Lincrna.flip.sense__chr1:22351918..22352032,+__53.1.1.0	0	+	chr1	22351984	22351994	Klf4	12.5306	+
chr1	22351995	22352008	FLIPPED__Lincrna.flip.antisense__chr1:22351918..22352032,-__2620.1.0.0	0	-	chr1	22351995	22352008	ELF3	11.9138	+
chr1	22351995	22352008	WILDTYPE_BUT_HAS_SNP__Lincrna.flip.sense__chr1:22351918..22352032,+__53.1.0.0	0	+	chr1	22351995	22352008	ELF3	11.9138	-
chr1	22351995	22352008	WILDTYPE_SNP_INDIV__Lincrna.flip.sense__chr1:22351918..22352032,+__53.1.1.0	0	+	chr1	22351995	22352008	ELF3	11.9138	-
chr1	22351995	22352014	FLIPPED__Lincrna.flip.antisense__chr1:22351918..22352032,-__2620.1.0.0	0	-	chr1	22351995	22352014	Nr1h3::Rxra	10.129	-
chr1	22351995	22352014	WILDTYPE_BUT_HAS_SNP__Lincrna.flip.sense__chr1:22351918..22352032,+__53.1.0.0	0	+	chr1	22351995	22352014	Nr1h3::Rxra	10.129	+
chr1	22351995	22352014	WILDTYPE_SNP_INDIV__Lincrna.flip.sense__chr1:22351918..22352032,+__53.1.1.0	0	+	chr1	22351995	22352014	Nr1h3::Rxra	10.129	+
chr1	22351995	22352010	FLIPPED__Lincrna.flip.antisense__chr1:22351918..22352032,-__2620.1.0.0	0	-	chr1	22351995	22352010	STAT1::STAT2	12.0606	-
chr1	22351995	22352010	WILDTYPE_BUT_HAS_SNP__Lincrna.flip.sense__chr1:22351918..22352032,+__53.1.0.0	0	+	chr1	22351995	22352010	STAT1::STAT2	12.0606	+
chr1	22351995	22352010	WILDTYPE_SNP_INDIV__Lincrna.flip.sense__chr1:22351918..22352032,+__53.1.1.0	0	+	chr1	22351995	22352010	STAT1::STAT2	12.0606	+
chr1	22351996	22352008	FLIPPED__Lincrna.flip.antisense__chr1:22351918..22352032,-__2620.1.0.0	0	-	chr1	22351996	22352008	EHF	13.2131	+
chr1	22351996	22352008	WILDTYPE_BUT_HAS_SNP__Lincrna.flip.sense__chr1:22351918..22352032,+__53.1.0.0	0	+	chr1	22351996	22352008	EHF	13.2131	-
chr1	22351996	22352008	WILDTYPE_SNP_INDIV__Lincrna.flip.sense__chr1:22351918..22352032,+__53.1.1.0	0	+	chr1	22351996	22352008	EHF	13.2131	-
chr1	22351996	22352008	FLIPPED__Lincrna.flip.antisense__chr1:22351918..22352032,-__2620.1.0.0	0	-	chr1	22351996	22352008	ELF4	14.3279	+
chr1	22351996	22352008	WILDTYPE_BUT_HAS_SNP__Lincrna.flip.sense__chr1:22351918..22352032,+__53.1.0.0	0	+	chr1	22351996	22352008	ELF4	14.3279	-
chr1	22351996	22352008	WILDTYPE_SNP_INDIV__Lincrna.flip.sense__chr1:22351918..22352032,+__53.1.1.0	0	+	chr1	22351996	22352008	ELF4	14.3279	-
chr1	22351996	22352007	FLIPPED__Lincrna.flip.antisense__chr1:22351918..22352032,-__2620.1.0.0	0	-	chr1	22351996	22352007	ELF5	13.4364	+
chr1	22351996	22352007	WILDTYPE_BUT_HAS_SNP__Lincrna.flip.sense__chr1:22351918..22352032,+__53.1.0.0	0	+	chr1	22351996	22352007	ELF5	13.4364	-
chr1	22351996	22352007	WILDTYPE_SNP_INDIV__Lincrna.flip.sense__chr1:22351918..22352032,+__53.1.1.0	0	+	chr1	22351996	22352007	ELF5	13.4364	-
chr1	22351996	22352006	FLIPPED__Lincrna.flip.antisense__chr1:22351918..22352032,-__2620.1.0.0	0	-	chr1	22351996	22352006	ELK3	15.2241	+
chr1	22351996	22352006	WILDTYPE_BUT_HAS_SNP__Lincrna.flip.sense__chr1:22351918..22352032,+__53.1.0.0	0	+	chr1	22351996	22352006	ELK3	15.2241	-
chr1	22351996	22352006	WILDTYPE_SNP_INDIV__Lincrna.flip.sense__chr1:22351918..22352032,+__53.1.1.0	0	+	chr1	22351996	22352006	ELK3	15.2241	-
chr1	22351996	22352006	FLIPPED__Lincrna.flip.antisense__chr1:22351918..22352032,-__2620.1.0.0	0	-	chr1	22351996	22352006	ERF	15.5714	+
chr1	22351996	22352006	WILDTYPE_BUT_HAS_SNP__Lincrna.flip.sense__chr1:22351918..22352032,+__53.1.0.0	0	+	chr1	22351996	22352006	ERF	15.5714	-
chr1	22351996	22352006	WILDTYPE_SNP_INDIV__Lincrna.flip.sense__chr1:22351918..22352032,+__53.1.1.0	0	+	chr1	22351996	22352006	ERF	15.5714	-
chr1	22351996	22352006	FLIPPED__Lincrna.flip.antisense__chr1:22351918..22352032,-__2620.1.0.0	0	-	chr1	22351996	22352006	ERG	15.4545	+
chr1	22351996	22352006	WILDTYPE_BUT_HAS_SNP__Lincrna.flip.sense__chr1:22351918..22352032,+__53.1.0.0	0	+	chr1	22351996	22352006	ERG	15.4545	-
chr1	22351996	22352006	WILDTYPE_SNP_INDIV__Lincrna.flip.sense__chr1:22351918..22352032,+__53.1.1.0	0	+	chr1	22351996	22352006	ERG	15.4545	-
chr1	22351996	22352006	FLIPPED__Lincrna.flip.antisense__chr1:22351918..22352032,-__2620.1.0.0	0	-	chr1	22351996	22352006	ETV1	14.4364	+
chr1	22351996	22352006	WILDTYPE_BUT_HAS_SNP__Lincrna.flip.sense__chr1:22351918..22352032,+__53.1.0.0	0	+	chr1	22351996	22352006	ETV1	14.4364	-
chr1	22351996	22352006	WILDTYPE_SNP_INDIV__Lincrna.flip.sense__chr1:22351918..22352032,+__53.1.1.0	0	+	chr1	22351996	22352006	ETV1	14.4364	-
chr1	22351996	22352007	FLIPPED__Lincrna.flip.antisense__chr1:22351918..22352032,-__2620.1.0.0	0	-	chr1	22351996	22352007	ETV2	15.1639	+
chr1	22351996	22352007	WILDTYPE_BUT_HAS_SNP__Lincrna.flip.sense__chr1:22351918..22352032,+__53.1.0.0	0	+	chr1	22351996	22352007	ETV2	15.1639	-
chr1	22351996	22352007	WILDTYPE_SNP_INDIV__Lincrna.flip.sense__chr1:22351918..22352032,+__53.1.1.0	0	+	chr1	22351996	22352007	ETV2	15.1639	-
chr1	22351996	22352006	FLIPPED__Lincrna.flip.antisense__chr1:22351918..22352032,-__2620.1.0.0	0	-	chr1	22351996	22352006	ETV3	15.5915	+
chr1	22351996	22352006	WILDTYPE_BUT_HAS_SNP__Lincrna.flip.sense__chr1:22351918..22352032,+__53.1.0.0	0	+	chr1	22351996	22352006	ETV3	15.5915	-
chr1	22351996	22352006	WILDTYPE_SNP_INDIV__Lincrna.flip.sense__chr1:22351918..22352032,+__53.1.1.0	0	+	chr1	22351996	22352006	ETV3	15.5915	-
chr1	22351996	22352006	FLIPPED__Lincrna.flip.antisense__chr1:22351918..22352032,-__2620.1.0.0	0	-	chr1	22351996	22352006	ETV4	14.1552	+
chr1	22351996	22352006	WILDTYPE_BUT_HAS_SNP__Lincrna.flip.sense__chr1:22351918..22352032,+__53.1.0.0	0	+	chr1	22351996	22352006	ETV4	14.1552	-
chr1	22351996	22352006	WILDTYPE_SNP_INDIV__Lincrna.flip.sense__chr1:22351918..22352032,+__53.1.1.0	0	+	chr1	22351996	22352006	ETV4	14.1552	-
chr1	22351996	22352006	FLIPPED__Lincrna.flip.antisense__chr1:22351918..22352032,-__2620.1.0.0	0	-	chr1	22351996	22352006	ETV5	13.5636	+
chr1	22351996	22352006	WILDTYPE_BUT_HAS_SNP__Lincrna.flip.sense__chr1:22351918..22352032,+__53.1.0.0	0	+	chr1	22351996	22352006	ETV5	13.5636	-
chr1	22351996	22352006	WILDTYPE_SNP_INDIV__Lincrna.flip.sense__chr1:22351918..22352032,+__53.1.1.0	0	+	chr1	22351996	22352006	ETV5	13.5636	-
chr1	22351996	22352006	FLIPPED__Lincrna.flip.antisense__chr1:22351918..22352032,-__2620.1.0.0	0	-	chr1	22351996	22352006	ETV6	12.2885	+
chr1	22351996	22352006	WILDTYPE_BUT_HAS_SNP__Lincrna.flip.sense__chr1:22351918..22352032,+__53.1.0.0	0	+	chr1	22351996	22352006	ETV6	12.2885	-
chr1	22351996	22352006	WILDTYPE_SNP_INDIV__Lincrna.flip.sense__chr1:22351918..22352032,+__53.1.1.0	0	+	chr1	22351996	22352006	ETV6	12.2885	-
chr1	22351996	22352006	FLIPPED__Lincrna.flip.antisense__chr1:22351918..22352032,-__2620.1.0.0	0	-	chr1	22351996	22352006	FEV	15.3462	+
chr1	22351996	22352006	WILDTYPE_BUT_HAS_SNP__Lincrna.flip.sense__chr1:22351918..22352032,+__53.1.0.0	0	+	chr1	22351996	22352006	FEV	15.3462	-
chr1	22351996	22352006	WILDTYPE_SNP_INDIV__Lincrna.flip.sense__chr1:22351918..22352032,+__53.1.1.0	0	+	chr1	22351996	22352006	FEV	15.3462	-
chr1	22351996	22352006	FLIPPED__Lincrna.flip.antisense__chr1:22351918..22352032,-__2620.1.0.0	0	-	chr1	22351996	22352006	FLI1	15.7234	+
chr1	22351996	22352006	WILDTYPE_BUT_HAS_SNP__Lincrna.flip.sense__chr1:22351918..22352032,+__53.1.0.0	0	+	chr1	22351996	22352006	FLI1	15.7234	-
chr1	22351996	22352006	WILDTYPE_SNP_INDIV__Lincrna.flip.sense__chr1:22351918..22352032,+__53.1.1.0	0	+	chr1	22351996	22352006	FLI1	15.7234	-
chr1	22351996	22352007	FLIPPED__Lincrna.flip.antisense__chr1:22351918..22352032,-__2620.1.0.0	0	-	chr1	22351996	22352007	SPDEF	13	+
chr1	22351996	22352007	WILDTYPE_BUT_HAS_SNP__Lincrna.flip.sense__chr1:22351918..22352032,+__53.1.0.0	0	+	chr1	22351996	22352007	SPDEF	13	-
chr1	22351996	22352007	WILDTYPE_SNP_INDIV__Lincrna.flip.sense__chr1:22351918..22352032,+__53.1.1.0	0	+	chr1	22351996	22352007	SPDEF	13	-
chr1	22351996	22352010	FLIPPED__Lincrna.flip.antisense__chr1:22351918..22352032,-__2620.1.0.0	0	-	chr1	22351996	22352010	SPIC	11.8451	+
chr1	22351996	22352010	WILDTYPE_BUT_HAS_SNP__Lincrna.flip.sense__chr1:22351918..22352032,+__53.1.0.0	0	+	chr1	22351996	22352010	SPIC	11.8451	-
chr1	22351996	22352010	WILDTYPE_SNP_INDIV__Lincrna.flip.sense__chr1:22351918..22352032,+__53.1.1.0	0	+	chr1	22351996	22352010	SPIC	11.8451	-
chr1	22352003	22352014	FLIPPED__Lincrna.flip.antisense__chr1:22351918..22352032,-__2620.1.0.0	0	-	chr1	22352003	22352014	E2F4	14.4828	+
chr1	22352003	22352014	WILDTYPE_BUT_HAS_SNP__Lincrna.flip.sense__chr1:22351918..22352032,+__53.1.0.0	0	+	chr1	22352003	22352014	E2F4	14.4828	-
chr1	22352003	22352014	WILDTYPE_SNP_INDIV__Lincrna.flip.sense__chr1:22351918..22352032,+__53.1.1.0	0	+	chr1	22352003	22352014	E2F4	14.4828	-
chr1	22352003	22352014	FLIPPED__Lincrna.flip.antisense__chr1:22351918..22352032,-__2620.1.0.0	0	-	chr1	22352003	22352014	E2F6	13.5345	+
chr1	22352003	22352014	WILDTYPE_BUT_HAS_SNP__Lincrna.flip.sense__chr1:22351918..22352032,+__53.1.0.0	0	+	chr1	22352003	22352014	E2F6	13.5345	-
chr1	22352003	22352014	WILDTYPE_SNP_INDIV__Lincrna.flip.sense__chr1:22351918..22352032,+__53.1.1.0	0	+	chr1	22352003	22352014	E2F6	13.5345	-
chr1	22352005	22352020	FLIPPED__Lincrna.flip.antisense__chr1:22351918..22352032,-__2620.1.0.0	0	-	chr1	22352005	22352020	ZBTB33	9.63636	-
chr1	22352005	22352020	WILDTYPE_BUT_HAS_SNP__Lincrna.flip.sense__chr1:22351918..22352032,+__53.1.0.0	0	+	chr1	22352005	22352020	ZBTB33	9.63636	+
chr1	22352005	22352020	WILDTYPE_SNP_INDIV__Lincrna.flip.sense__chr1:22351918..22352032,+__53.1.1.0	0	+	chr1	22352005	22352020	ZBTB33	9.63636	+
chr1	24104772	24104787	FLIPPED__Antisense.flip.antisense__chr1:24104745..24104859,+__2329.1.0.0	0	+	chr1	24104772	24104787	HNF4G	10.0385	-
chr1	24104772	24104787	WILDTYPE__Antisense.flip.sense__chr1:24104745..24104859,-__62.1.0.0	0	-	chr1	24104772	24104787	HNF4G	10.0385	+
chr1	24104774	24104787	FLIPPED__Antisense.flip.antisense__chr1:24104745..24104859,+__2329.1.0.0	0	+	chr1	24104774	24104787	SMAD2::SMAD3::SMAD4	10.1639	+
chr1	24104774	24104787	WILDTYPE__Antisense.flip.sense__chr1:24104745..24104859,-__62.1.0.0	0	-	chr1	24104774	24104787	SMAD2::SMAD3::SMAD4	10.1639	-
chr1	24104779	24104791	FLIPPED__Antisense.flip.antisense__chr1:24104745..24104859,+__2329.1.0.0	0	+	chr1	24104779	24104791	PKNOX2	1.96721	-
chr1	24104779	24104791	WILDTYPE__Antisense.flip.sense__chr1:24104745..24104859,-__62.1.0.0	0	-	chr1	24104779	24104791	PKNOX2	1.96721	+
chr1	24104780	24104790	FLIPPED__Antisense.flip.antisense__chr1:24104745..24104859,+__2329.1.0.0	0	+	chr1	24104780	24104790	ID4	12.377	+
chr1	24104780	24104790	WILDTYPE__Antisense.flip.sense__chr1:24104745..24104859,-__62.1.0.0	0	-	chr1	24104780	24104790	ID4	12.377	-
chr1	24104780	24104790	FLIPPED__Antisense.flip.antisense__chr1:24104745..24104859,+__2329.1.0.0	0	+	chr1	24104780	24104790	TCF3	12.2692	+
chr1	24104780	24104790	WILDTYPE__Antisense.flip.sense__chr1:24104745..24104859,-__62.1.0.0	0	-	chr1	24104780	24104790	TCF3	12.2692	-
chr1	24104780	24104790	FLIPPED__Antisense.flip.antisense__chr1:24104745..24104859,+__2329.1.0.0	0	+	chr1	24104780	24104790	TCF4	12.5714	+
chr1	24104780	24104790	WILDTYPE__Antisense.flip.sense__chr1:24104745..24104859,-__62.1.0.0	0	-	chr1	24104780	24104790	TCF4	12.5714	-
chr1	24104791	24104801	FLIPPED__Antisense.flip.antisense__chr1:24104745..24104859,+__2329.1.0.0	0	+	chr1	24104791	24104801	Hes1	10.0909	+
chr1	24104791	24104801	WILDTYPE__Antisense.flip.sense__chr1:24104745..24104859,-__62.1.0.0	0	-	chr1	24104791	24104801	Hes1	10.0909	-
chr1	24104815	24104835	FLIPPED__Antisense.flip.antisense__chr1:24104745..24104859,+__2329.1.0.0	0	+	chr1	24104815	24104835	RREB1	8.70642	+
chr1	24104815	24104835	WILDTYPE__Antisense.flip.sense__chr1:24104745..24104859,-__62.1.0.0	0	-	chr1	24104815	24104835	RREB1	8.70642	-
chr1	24104816	24104833	FLIPPED__Antisense.flip.antisense__chr1:24104745..24104859,+__2329.1.0.0	0	+	chr1	24104816	24104833	SP4	6.72727	+
chr1	24104816	24104833	WILDTYPE__Antisense.flip.sense__chr1:24104745..24104859,-__62.1.0.0	0	-	chr1	24104816	24104833	SP4	6.72727	-
chr1	24104817	24104832	FLIPPED__Antisense.flip.antisense__chr1:24104745..24104859,+__2329.1.0.0	0	+	chr1	24104817	24104832	NR2C2	9	-
chr1	24104817	24104832	WILDTYPE__Antisense.flip.sense__chr1:24104745..24104859,-__62.1.0.0	0	-	chr1	24104817	24104832	NR2C2	9	+
chr1	24104817	24104837	FLIPPED__Antisense.flip.antisense__chr1:24104745..24104859,+__2329.1.0.0	0	+	chr1	24104817	24104837	RREB1	4.85321	+
chr1	24104817	24104837	WILDTYPE__Antisense.flip.sense__chr1:24104745..24104859,-__62.1.0.0	0	-	chr1	24104817	24104837	RREB1	4.85321	-
chr1	24104818	24104829	FLIPPED__Antisense.flip.antisense__chr1:24104745..24104859,+__2329.1.0.0	0	+	chr1	24104818	24104829	Klf1	12.9545	+
chr1	24104818	24104829	WILDTYPE__Antisense.flip.sense__chr1:24104745..24104859,-__62.1.0.0	0	-	chr1	24104818	24104829	Klf1	12.9545	-
chr1	24104818	24104833	FLIPPED__Antisense.flip.antisense__chr1:24104745..24104859,+__2329.1.0.0	0	+	chr1	24104818	24104833	Klf12	10.3607	+
chr1	24104818	24104833	WILDTYPE__Antisense.flip.sense__chr1:24104745..24104859,-__62.1.0.0	0	-	chr1	24104818	24104833	Klf12	10.3607	-
chr1	24104818	24104832	FLIPPED__Antisense.flip.antisense__chr1:24104745..24104859,+__2329.1.0.0	0	+	chr1	24104818	24104832	KLF14	11	+
chr1	24104818	24104832	WILDTYPE__Antisense.flip.sense__chr1:24104745..24104859,-__62.1.0.0	0	-	chr1	24104818	24104832	KLF14	11	-
chr1	24104818	24104839	FLIPPED__Antisense.flip.antisense__chr1:24104745..24104859,+__2329.1.0.0	0	+	chr1	24104818	24104839	ZNF263	14.0816	-
chr1	24104818	24104839	WILDTYPE__Antisense.flip.sense__chr1:24104745..24104859,-__62.1.0.0	0	-	chr1	24104818	24104839	ZNF263	14.0816	+
chr1	24104819	24104830	FLIPPED__Antisense.flip.antisense__chr1:24104745..24104859,+__2329.1.0.0	0	+	chr1	24104819	24104830	KLF16	14.7069	+
chr1	24104819	24104830	WILDTYPE__Antisense.flip.sense__chr1:24104745..24104859,-__62.1.0.0	0	-	chr1	24104819	24104830	KLF16	14.7069	-
chr1	24104819	24104829	FLIPPED__Antisense.flip.antisense__chr1:24104745..24104859,+__2329.1.0.0	0	+	chr1	24104819	24104829	Klf4	14.1531	-
chr1	24104819	24104829	WILDTYPE__Antisense.flip.sense__chr1:24104745..24104859,-__62.1.0.0	0	-	chr1	24104819	24104829	Klf4	14.1531	+
chr1	24104819	24104829	FLIPPED__Antisense.flip.antisense__chr1:24104745..24104859,+__2329.1.0.0	0	+	chr1	24104819	24104829	KLF5	13.9796	+
chr1	24104819	24104829	WILDTYPE__Antisense.flip.sense__chr1:24104745..24104859,-__62.1.0.0	0	-	chr1	24104819	24104829	KLF5	13.9796	-
chr1	24104819	24104839	FLIPPED__Antisense.flip.antisense__chr1:24104745..24104859,+__2329.1.0.0	0	+	chr1	24104819	24104839	RREB1	10.0459	+
chr1	24104819	24104839	WILDTYPE__Antisense.flip.sense__chr1:24104745..24104859,-__62.1.0.0	0	-	chr1	24104819	24104839	RREB1	10.0459	-
chr1	24104819	24104830	FLIPPED__Antisense.flip.antisense__chr1:24104745..24104859,+__2329.1.0.0	0	+	chr1	24104819	24104830	SP1	14.5	+
chr1	24104819	24104830	WILDTYPE__Antisense.flip.sense__chr1:24104745..24104859,-__62.1.0.0	0	-	chr1	24104819	24104830	SP1	14.5	-
chr1	24104819	24104834	FLIPPED__Antisense.flip.antisense__chr1:24104745..24104859,+__2329.1.0.0	0	+	chr1	24104819	24104834	SP2	15.7586	+
chr1	24104819	24104834	WILDTYPE__Antisense.flip.sense__chr1:24104745..24104859,-__62.1.0.0	0	-	chr1	24104819	24104834	SP2	15.7586	-
chr1	24104819	24104830	FLIPPED__Antisense.flip.antisense__chr1:24104745..24104859,+__2329.1.0.0	0	+	chr1	24104819	24104830	SP3	13.6585	+
chr1	24104819	24104830	WILDTYPE__Antisense.flip.sense__chr1:24104745..24104859,-__62.1.0.0	0	-	chr1	24104819	24104830	SP3	13.6585	-
chr1	24104819	24104831	FLIPPED__Antisense.flip.antisense__chr1:24104745..24104859,+__2329.1.0.0	0	+	chr1	24104819	24104831	SP8	13.0658	+
chr1	24104819	24104831	WILDTYPE__Antisense.flip.sense__chr1:24104745..24104859,-__62.1.0.0	0	-	chr1	24104819	24104831	SP8	13.0658	-
chr1	24104819	24104840	FLIPPED__Antisense.flip.antisense__chr1:24104745..24104859,+__2329.1.0.0	0	+	chr1	24104819	24104840	ZNF263	9.61224	-
chr1	24104819	24104840	WILDTYPE__Antisense.flip.sense__chr1:24104745..24104859,-__62.1.0.0	0	-	chr1	24104819	24104840	ZNF263	9.61224	+
chr1	24104820	24104840	FLIPPED__Antisense.flip.antisense__chr1:24104745..24104859,+__2329.1.0.0	0	+	chr1	24104820	24104840	RREB1	16.4312	+
chr1	24104820	24104840	WILDTYPE__Antisense.flip.sense__chr1:24104745..24104859,-__62.1.0.0	0	-	chr1	24104820	24104840	RREB1	16.4312	-
chr1	24104820	24104841	FLIPPED__Antisense.flip.antisense__chr1:24104745..24104859,+__2329.1.0.0	0	+	chr1	24104820	24104841	ZNF263	11.7143	-
chr1	24104820	24104841	WILDTYPE__Antisense.flip.sense__chr1:24104745..24104859,-__62.1.0.0	0	-	chr1	24104820	24104841	ZNF263	11.7143	+
chr1	24104821	24104832	FLIPPED__Antisense.flip.antisense__chr1:24104745..24104859,+__2329.1.0.0	0	+	chr1	24104821	24104832	KLF16	14.4655	+
chr1	24104821	24104832	WILDTYPE__Antisense.flip.sense__chr1:24104745..24104859,-__62.1.0.0	0	-	chr1	24104821	24104832	KLF16	14.4655	-
chr1	24104821	24104832	FLIPPED__Antisense.flip.antisense__chr1:24104745..24104859,+__2329.1.0.0	0	+	chr1	24104821	24104832	SP3	13.2033	+
chr1	24104821	24104832	WILDTYPE__Antisense.flip.sense__chr1:24104745..24104859,-__62.1.0.0	0	-	chr1	24104821	24104832	SP3	13.2033	-
chr1	24104821	24104833	FLIPPED__Antisense.flip.antisense__chr1:24104745..24104859,+__2329.1.0.0	0	+	chr1	24104821	24104833	SP8	14.9737	+
chr1	24104821	24104833	WILDTYPE__Antisense.flip.sense__chr1:24104745..24104859,-__62.1.0.0	0	-	chr1	24104821	24104833	SP8	14.9737	-
chr1	24104822	24104842	FLIPPED__Antisense.flip.antisense__chr1:24104745..24104859,+__2329.1.0.0	0	+	chr1	24104822	24104842	RREB1	7.02752	+
chr1	24104822	24104842	WILDTYPE__Antisense.flip.sense__chr1:24104745..24104859,-__62.1.0.0	0	-	chr1	24104822	24104842	RREB1	7.02752	-
chr1	24104822	24104832	FLIPPED__Antisense.flip.antisense__chr1:24104745..24104859,+__2329.1.0.0	0	+	chr1	24104822	24104832	ZNF740	12.3853	+
chr1	24104822	24104832	WILDTYPE__Antisense.flip.sense__chr1:24104745..24104859,-__62.1.0.0	0	-	chr1	24104822	24104832	ZNF740	12.3853	-
chr1	24104823	24104838	FLIPPED__Antisense.flip.antisense__chr1:24104745..24104859,+__2329.1.0.0	0	+	chr1	24104823	24104838	EGR3	10.5517	+
chr1	24104823	24104838	WILDTYPE__Antisense.flip.sense__chr1:24104745..24104859,-__62.1.0.0	0	-	chr1	24104823	24104838	EGR3	10.5517	-
chr1	24104823	24104839	FLIPPED__Antisense.flip.antisense__chr1:24104745..24104859,+__2329.1.0.0	0	+	chr1	24104823	24104839	EGR4	10.6	+
chr1	24104823	24104839	WILDTYPE__Antisense.flip.sense__chr1:24104745..24104859,-__62.1.0.0	0	-	chr1	24104823	24104839	EGR4	10.6	-
chr1	24104823	24104837	FLIPPED__Antisense.flip.antisense__chr1:24104745..24104859,+__2329.1.0.0	0	+	chr1	24104823	24104837	GLIS2	7.63934	+
chr1	24104823	24104837	WILDTYPE__Antisense.flip.sense__chr1:24104745..24104859,-__62.1.0.0	0	-	chr1	24104823	24104837	GLIS2	7.63934	-
chr1	24104823	24104843	FLIPPED__Antisense.flip.antisense__chr1:24104745..24104859,+__2329.1.0.0	0	+	chr1	24104823	24104843	RREB1	5.44037	+
chr1	24104823	24104843	WILDTYPE__Antisense.flip.sense__chr1:24104745..24104859,-__62.1.0.0	0	-	chr1	24104823	24104843	RREB1	5.44037	-
chr1	24104823	24104833	FLIPPED__Antisense.flip.antisense__chr1:24104745..24104859,+__2329.1.0.0	0	+	chr1	24104823	24104833	ZNF740	12.8165	+
chr1	24104823	24104833	WILDTYPE__Antisense.flip.sense__chr1:24104745..24104859,-__62.1.0.0	0	-	chr1	24104823	24104833	ZNF740	12.8165	-
chr1	24104824	24104844	FLIPPED__Antisense.flip.antisense__chr1:24104745..24104859,+__2329.1.0.0	0	+	chr1	24104824	24104844	RREB1	8.79817	+
chr1	24104824	24104844	WILDTYPE__Antisense.flip.sense__chr1:24104745..24104859,-__62.1.0.0	0	-	chr1	24104824	24104844	RREB1	8.79817	-
chr1	24104824	24104836	FLIPPED__Antisense.flip.antisense__chr1:24104745..24104859,+__2329.1.0.0	0	+	chr1	24104824	24104836	SP8	10.2237	+
chr1	24104824	24104836	WILDTYPE__Antisense.flip.sense__chr1:24104745..24104859,-__62.1.0.0	0	-	chr1	24104824	24104836	SP8	10.2237	-
chr1	24104824	24104834	FLIPPED__Antisense.flip.antisense__chr1:24104745..24104859,+__2329.1.0.0	0	+	chr1	24104824	24104834	ZNF740	11.9633	+
chr1	24104824	24104834	WILDTYPE__Antisense.flip.sense__chr1:24104745..24104859,-__62.1.0.0	0	-	chr1	24104824	24104834	ZNF740	11.9633	-
chr1	24104825	24104840	FLIPPED__Antisense.flip.antisense__chr1:24104745..24104859,+__2329.1.0.0	0	+	chr1	24104825	24104840	NR2C2	10.8714	-
chr1	24104825	24104840	WILDTYPE__Antisense.flip.sense__chr1:24104745..24104859,-__62.1.0.0	0	-	chr1	24104825	24104840	NR2C2	10.8714	+
chr1	24104825	24104839	FLIPPED__Antisense.flip.antisense__chr1:24104745..24104859,+__2329.1.0.0	0	+	chr1	24104825	24104839	PLAG1	9.5102	-
chr1	24104825	24104839	WILDTYPE__Antisense.flip.sense__chr1:24104745..24104859,-__62.1.0.0	0	-	chr1	24104825	24104839	PLAG1	9.5102	+
chr1	24104825	24104845	FLIPPED__Antisense.flip.antisense__chr1:24104745..24104859,+__2329.1.0.0	0	+	chr1	24104825	24104845	RREB1	5.00917	+
chr1	24104825	24104845	WILDTYPE__Antisense.flip.sense__chr1:24104745..24104859,-__62.1.0.0	0	-	chr1	24104825	24104845	RREB1	5.00917	-
chr1	24104825	24104842	FLIPPED__Antisense.flip.antisense__chr1:24104745..24104859,+__2329.1.0.0	0	+	chr1	24104825	24104842	SP4	4.6	+
chr1	24104825	24104842	WILDTYPE__Antisense.flip.sense__chr1:24104745..24104859,-__62.1.0.0	0	-	chr1	24104825	24104842	SP4	4.6	-
chr1	24104825	24104835	FLIPPED__Antisense.flip.antisense__chr1:24104745..24104859,+__2329.1.0.0	0	+	chr1	24104825	24104835	ZNF740	14.1927	+
chr1	24104825	24104835	WILDTYPE__Antisense.flip.sense__chr1:24104745..24104859,-__62.1.0.0	0	-	chr1	24104825	24104835	ZNF740	14.1927	-
chr1	24104826	24104837	FLIPPED__Antisense.flip.antisense__chr1:24104745..24104859,+__2329.1.0.0	0	+	chr1	24104826	24104837	E2F4	12.3793	-
chr1	24104826	24104837	WILDTYPE__Antisense.flip.sense__chr1:24104745..24104859,-__62.1.0.0	0	-	chr1	24104826	24104837	E2F4	12.3793	+
chr1	24104826	24104840	FLIPPED__Antisense.flip.antisense__chr1:24104745..24104859,+__2329.1.0.0	0	+	chr1	24104826	24104840	PLAG1	8.92857	-
chr1	24104826	24104840	WILDTYPE__Antisense.flip.sense__chr1:24104745..24104859,-__62.1.0.0	0	-	chr1	24104826	24104840	PLAG1	8.92857	+
chr1	24104826	24104847	FLIPPED__Antisense.flip.antisense__chr1:24104745..24104859,+__2329.1.0.0	0	+	chr1	24104826	24104847	ZNF263	20.551	-
chr1	24104826	24104847	WILDTYPE__Antisense.flip.sense__chr1:24104745..24104859,-__62.1.0.0	0	-	chr1	24104826	24104847	ZNF263	20.551	+
chr1	24104826	24104836	FLIPPED__Antisense.flip.antisense__chr1:24104745..24104859,+__2329.1.0.0	0	+	chr1	24104826	24104836	ZNF740	10	+
chr1	24104826	24104836	WILDTYPE__Antisense.flip.sense__chr1:24104745..24104859,-__62.1.0.0	0	-	chr1	24104826	24104836	ZNF740	10	-
chr1	24104827	24104841	FLIPPED__Antisense.flip.antisense__chr1:24104745..24104859,+__2329.1.0.0	0	+	chr1	24104827	24104841	KLF14	10.7759	+
chr1	24104827	24104841	WILDTYPE__Antisense.flip.sense__chr1:24104745..24104859,-__62.1.0.0	0	-	chr1	24104827	24104841	KLF14	10.7759	-
chr1	24104827	24104841	FLIPPED__Antisense.flip.antisense__chr1:24104745..24104859,+__2329.1.0.0	0	+	chr1	24104827	24104841	PLAG1	5.59184	-
chr1	24104827	24104841	WILDTYPE__Antisense.flip.sense__chr1:24104745..24104859,-__62.1.0.0	0	-	chr1	24104827	24104841	PLAG1	5.59184	+
chr1	24104827	24104837	FLIPPED__Antisense.flip.antisense__chr1:24104745..24104859,+__2329.1.0.0	0	+	chr1	24104827	24104837	ZNF740	10.7339	+
chr1	24104827	24104837	WILDTYPE__Antisense.flip.sense__chr1:24104745..24104859,-__62.1.0.0	0	-	chr1	24104827	24104837	ZNF740	10.7339	-
chr1	24104828	24104839	FLIPPED__Antisense.flip.antisense__chr1:24104745..24104859,+__2329.1.0.0	0	+	chr1	24104828	24104839	KLF16	16.6552	+
chr1	24104828	24104839	FLIPPED__mrna.flip.antisense__chr1:24104828..24104942,-__2768.1.0.0	0	-	chr1	24104828	24104839	KLF16	16.6552	-
chr1	24104828	24104839	WILDTYPE__Antisense.flip.sense__chr1:24104745..24104859,-__62.1.0.0	0	-	chr1	24104828	24104839	KLF16	16.6552	-
chr1	24104828	24104839	WILDTYPE_BUT_HAS_SNP__mrna.flip.sense__chr1:24104828..24104942,+__1138.1.0.0	0	+	chr1	24104828	24104839	KLF16	16.6552	+
chr1	24104828	24104839	WILDTYPE_SNP_INDIV__mrna.flip.sense__chr1:24104828..24104942,+__1138.1.1.0	0	+	chr1	24104828	24104839	KLF16	16.6552	+
chr1	24104828	24104838	FLIPPED__Antisense.flip.antisense__chr1:24104745..24104859,+__2329.1.0.0	0	+	chr1	24104828	24104838	Klf4	12.8367	-
chr1	24104828	24104838	FLIPPED__mrna.flip.antisense__chr1:24104828..24104942,-__2768.1.0.0	0	-	chr1	24104828	24104838	Klf4	12.8367	+
chr1	24104828	24104838	WILDTYPE__Antisense.flip.sense__chr1:24104745..24104859,-__62.1.0.0	0	-	chr1	24104828	24104838	Klf4	12.8367	+
chr1	24104828	24104838	WILDTYPE_BUT_HAS_SNP__mrna.flip.sense__chr1:24104828..24104942,+__1138.1.0.0	0	+	chr1	24104828	24104838	Klf4	12.8367	-
chr1	24104828	24104838	WILDTYPE_SNP_INDIV__mrna.flip.sense__chr1:24104828..24104942,+__1138.1.1.0	0	+	chr1	24104828	24104838	Klf4	12.8367	-
chr1	24104828	24104838	FLIPPED__Antisense.flip.antisense__chr1:24104745..24104859,+__2329.1.0.0	0	+	chr1	24104828	24104838	KLF5	15.102	+
chr1	24104828	24104838	FLIPPED__mrna.flip.antisense__chr1:24104828..24104942,-__2768.1.0.0	0	-	chr1	24104828	24104838	KLF5	15.102	-
chr1	24104828	24104838	WILDTYPE__Antisense.flip.sense__chr1:24104745..24104859,-__62.1.0.0	0	-	chr1	24104828	24104838	KLF5	15.102	-
chr1	24104828	24104838	WILDTYPE_BUT_HAS_SNP__mrna.flip.sense__chr1:24104828..24104942,+__1138.1.0.0	0	+	chr1	24104828	24104838	KLF5	15.102	+
chr1	24104828	24104838	WILDTYPE_SNP_INDIV__mrna.flip.sense__chr1:24104828..24104942,+__1138.1.1.0	0	+	chr1	24104828	24104838	KLF5	15.102	+
chr1	24104828	24104839	FLIPPED__Antisense.flip.antisense__chr1:24104745..24104859,+__2329.1.0.0	0	+	chr1	24104828	24104839	SP1	17.9038	+
chr1	24104828	24104839	FLIPPED__mrna.flip.antisense__chr1:24104828..24104942,-__2768.1.0.0	0	-	chr1	24104828	24104839	SP1	17.9038	-
chr1	24104828	24104839	WILDTYPE__Antisense.flip.sense__chr1:24104745..24104859,-__62.1.0.0	0	-	chr1	24104828	24104839	SP1	17.9038	-
chr1	24104828	24104839	WILDTYPE_BUT_HAS_SNP__mrna.flip.sense__chr1:24104828..24104942,+__1138.1.0.0	0	+	chr1	24104828	24104839	SP1	17.9038	+
chr1	24104828	24104839	WILDTYPE_SNP_INDIV__mrna.flip.sense__chr1:24104828..24104942,+__1138.1.1.0	0	+	chr1	24104828	24104839	SP1	17.9038	+
chr1	24104828	24104843	FLIPPED__Antisense.flip.antisense__chr1:24104745..24104859,+__2329.1.0.0	0	+	chr1	24104828	24104843	SP2	19.7241	+
chr1	24104828	24104843	FLIPPED__mrna.flip.antisense__chr1:24104828..24104942,-__2768.1.0.0	0	-	chr1	24104828	24104843	SP2	19.7241	-
chr1	24104828	24104843	WILDTYPE__Antisense.flip.sense__chr1:24104745..24104859,-__62.1.0.0	0	-	chr1	24104828	24104843	SP2	19.7241	-
chr1	24104828	24104843	WILDTYPE_BUT_HAS_SNP__mrna.flip.sense__chr1:24104828..24104942,+__1138.1.0.0	0	+	chr1	24104828	24104843	SP2	19.7241	+
chr1	24104828	24104843	WILDTYPE_SNP_INDIV__mrna.flip.sense__chr1:24104828..24104942,+__1138.1.1.0	0	+	chr1	24104828	24104843	SP2	19.7241	+
chr1	24104828	24104839	FLIPPED__Antisense.flip.antisense__chr1:24104745..24104859,+__2329.1.0.0	0	+	chr1	24104828	24104839	SP3	15.7398	+
chr1	24104828	24104839	FLIPPED__mrna.flip.antisense__chr1:24104828..24104942,-__2768.1.0.0	0	-	chr1	24104828	24104839	SP3	15.7398	-
chr1	24104828	24104839	WILDTYPE__Antisense.flip.sense__chr1:24104745..24104859,-__62.1.0.0	0	-	chr1	24104828	24104839	SP3	15.7398	-
chr1	24104828	24104839	WILDTYPE_BUT_HAS_SNP__mrna.flip.sense__chr1:24104828..24104942,+__1138.1.0.0	0	+	chr1	24104828	24104839	SP3	15.7398	+
chr1	24104828	24104839	WILDTYPE_SNP_INDIV__mrna.flip.sense__chr1:24104828..24104942,+__1138.1.1.0	0	+	chr1	24104828	24104839	SP3	15.7398	+
chr1	24104828	24104840	FLIPPED__Antisense.flip.antisense__chr1:24104745..24104859,+__2329.1.0.0	0	+	chr1	24104828	24104840	SP8	15.4211	+
chr1	24104828	24104840	FLIPPED__mrna.flip.antisense__chr1:24104828..24104942,-__2768.1.0.0	0	-	chr1	24104828	24104840	SP8	15.4211	-
chr1	24104828	24104840	WILDTYPE__Antisense.flip.sense__chr1:24104745..24104859,-__62.1.0.0	0	-	chr1	24104828	24104840	SP8	15.4211	-
chr1	24104828	24104840	WILDTYPE_BUT_HAS_SNP__mrna.flip.sense__chr1:24104828..24104942,+__1138.1.0.0	0	+	chr1	24104828	24104840	SP8	15.4211	+
chr1	24104828	24104840	WILDTYPE_SNP_INDIV__mrna.flip.sense__chr1:24104828..24104942,+__1138.1.1.0	0	+	chr1	24104828	24104840	SP8	15.4211	+
chr1	24104829	24104844	FLIPPED__Antisense.flip.antisense__chr1:24104745..24104859,+__2329.1.0.0	0	+	chr1	24104829	24104844	EGR3	12.431	+
chr1	24104829	24104844	FLIPPED__mrna.flip.antisense__chr1:24104828..24104942,-__2768.1.0.0	0	-	chr1	24104829	24104844	EGR3	12.431	-
chr1	24104829	24104844	WILDTYPE__Antisense.flip.sense__chr1:24104745..24104859,-__62.1.0.0	0	-	chr1	24104829	24104844	EGR3	12.431	-
chr1	24104829	24104844	WILDTYPE_BUT_HAS_SNP__mrna.flip.sense__chr1:24104828..24104942,+__1138.1.0.0	0	+	chr1	24104829	24104844	EGR3	12.431	+
chr1	24104829	24104844	WILDTYPE_SNP_INDIV__mrna.flip.sense__chr1:24104828..24104942,+__1138.1.1.0	0	+	chr1	24104829	24104844	EGR3	12.431	+
chr1	24104829	24104845	FLIPPED__Antisense.flip.antisense__chr1:24104745..24104859,+__2329.1.0.0	0	+	chr1	24104829	24104845	EGR4	14.2182	+
chr1	24104829	24104845	FLIPPED__mrna.flip.antisense__chr1:24104828..24104942,-__2768.1.0.0	0	-	chr1	24104829	24104845	EGR4	14.2182	-
chr1	24104829	24104845	WILDTYPE__Antisense.flip.sense__chr1:24104745..24104859,-__62.1.0.0	0	-	chr1	24104829	24104845	EGR4	14.2182	-
chr1	24104829	24104845	WILDTYPE_BUT_HAS_SNP__mrna.flip.sense__chr1:24104828..24104942,+__1138.1.0.0	0	+	chr1	24104829	24104845	EGR4	14.2182	+
chr1	24104829	24104845	WILDTYPE_SNP_INDIV__mrna.flip.sense__chr1:24104828..24104942,+__1138.1.1.0	0	+	chr1	24104829	24104845	EGR4	14.2182	+
chr1	24104832	24104853	FLIPPED__Antisense.flip.antisense__chr1:24104745..24104859,+__2329.1.0.0	0	+	chr1	24104832	24104853	ZNF263	13.6735	-
chr1	24104832	24104853	FLIPPED__mrna.flip.antisense__chr1:24104828..24104942,-__2768.1.0.0	0	-	chr1	24104832	24104853	ZNF263	13.6735	+
chr1	24104832	24104853	WILDTYPE__Antisense.flip.sense__chr1:24104745..24104859,-__62.1.0.0	0	-	chr1	24104832	24104853	ZNF263	13.6735	+
chr1	24104832	24104853	WILDTYPE_BUT_HAS_SNP__mrna.flip.sense__chr1:24104828..24104942,+__1138.1.0.0	0	+	chr1	24104832	24104853	ZNF263	13.6735	-
chr1	24104832	24104853	WILDTYPE_SNP_INDIV__mrna.flip.sense__chr1:24104828..24104942,+__1138.1.1.0	0	+	chr1	24104832	24104853	ZNF263	13.6735	-
chr1	24104833	24104847	FLIPPED__Antisense.flip.antisense__chr1:24104745..24104859,+__2329.1.0.0	0	+	chr1	24104833	24104847	GLIS2	11.6066	+
chr1	24104833	24104847	FLIPPED__mrna.flip.antisense__chr1:24104828..24104942,-__2768.1.0.0	0	-	chr1	24104833	24104847	GLIS2	11.6066	-
chr1	24104833	24104847	WILDTYPE__Antisense.flip.sense__chr1:24104745..24104859,-__62.1.0.0	0	-	chr1	24104833	24104847	GLIS2	11.6066	-
chr1	24104833	24104847	WILDTYPE_BUT_HAS_SNP__mrna.flip.sense__chr1:24104828..24104942,+__1138.1.0.0	0	+	chr1	24104833	24104847	GLIS2	11.6066	+
chr1	24104833	24104847	WILDTYPE_SNP_INDIV__mrna.flip.sense__chr1:24104828..24104942,+__1138.1.1.0	0	+	chr1	24104833	24104847	GLIS2	11.6066	+
chr1	24104833	24104843	FLIPPED__Antisense.flip.antisense__chr1:24104745..24104859,+__2329.1.0.0	0	+	chr1	24104833	24104843	ZNF740	12.8073	+
chr1	24104833	24104843	FLIPPED__mrna.flip.antisense__chr1:24104828..24104942,-__2768.1.0.0	0	-	chr1	24104833	24104843	ZNF740	12.8073	-
chr1	24104833	24104843	WILDTYPE__Antisense.flip.sense__chr1:24104745..24104859,-__62.1.0.0	0	-	chr1	24104833	24104843	ZNF740	12.8073	-
chr1	24104833	24104843	WILDTYPE_BUT_HAS_SNP__mrna.flip.sense__chr1:24104828..24104942,+__1138.1.0.0	0	+	chr1	24104833	24104843	ZNF740	12.8073	+
chr1	24104833	24104843	WILDTYPE_SNP_INDIV__mrna.flip.sense__chr1:24104828..24104942,+__1138.1.1.0	0	+	chr1	24104833	24104843	ZNF740	12.8073	+
chr1	24104834	24104845	FLIPPED__Antisense.flip.antisense__chr1:24104745..24104859,+__2329.1.0.0	0	+	chr1	24104834	24104845	E2F4	10.4483	-
chr1	24104834	24104845	FLIPPED__mrna.flip.antisense__chr1:24104828..24104942,-__2768.1.0.0	0	-	chr1	24104834	24104845	E2F4	10.4483	+
chr1	24104834	24104845	WILDTYPE__Antisense.flip.sense__chr1:24104745..24104859,-__62.1.0.0	0	-	chr1	24104834	24104845	E2F4	10.4483	+
chr1	24104834	24104845	WILDTYPE_BUT_HAS_SNP__mrna.flip.sense__chr1:24104828..24104942,+__1138.1.0.0	0	+	chr1	24104834	24104845	E2F4	10.4483	-
chr1	24104834	24104845	WILDTYPE_SNP_INDIV__mrna.flip.sense__chr1:24104828..24104942,+__1138.1.1.0	0	+	chr1	24104834	24104845	E2F4	10.4483	-
chr1	24104834	24104844	FLIPPED__Antisense.flip.antisense__chr1:24104745..24104859,+__2329.1.0.0	0	+	chr1	24104834	24104844	ZNF740	10	+
chr1	24104834	24104844	FLIPPED__mrna.flip.antisense__chr1:24104828..24104942,-__2768.1.0.0	0	-	chr1	24104834	24104844	ZNF740	10	-
chr1	24104834	24104844	WILDTYPE__Antisense.flip.sense__chr1:24104745..24104859,-__62.1.0.0	0	-	chr1	24104834	24104844	ZNF740	10	-
chr1	24104834	24104844	WILDTYPE_BUT_HAS_SNP__mrna.flip.sense__chr1:24104828..24104942,+__1138.1.0.0	0	+	chr1	24104834	24104844	ZNF740	10	+
chr1	24104834	24104844	WILDTYPE_SNP_INDIV__mrna.flip.sense__chr1:24104828..24104942,+__1138.1.1.0	0	+	chr1	24104834	24104844	ZNF740	10	+
chr1	24104836	24104850	FLIPPED__Antisense.flip.antisense__chr1:24104745..24104859,+__2329.1.0.0	0	+	chr1	24104836	24104850	EGR1	13	+
chr1	24104836	24104850	FLIPPED__mrna.flip.antisense__chr1:24104828..24104942,-__2768.1.0.0	0	-	chr1	24104836	24104850	EGR1	13	-
chr1	24104836	24104850	WILDTYPE__Antisense.flip.sense__chr1:24104745..24104859,-__62.1.0.0	0	-	chr1	24104836	24104850	EGR1	13	-
chr1	24104836	24104850	WILDTYPE_BUT_HAS_SNP__mrna.flip.sense__chr1:24104828..24104942,+__1138.1.0.0	0	+	chr1	24104836	24104850	EGR1	13	+
chr1	24104836	24104850	WILDTYPE_SNP_INDIV__mrna.flip.sense__chr1:24104828..24104942,+__1138.1.1.0	0	+	chr1	24104836	24104850	EGR1	13	+
chr1	24104836	24104847	FLIPPED__Antisense.flip.antisense__chr1:24104745..24104859,+__2329.1.0.0	0	+	chr1	24104836	24104847	SP1	13.3462	+
chr1	24104836	24104847	FLIPPED__mrna.flip.antisense__chr1:24104828..24104942,-__2768.1.0.0	0	-	chr1	24104836	24104847	SP1	13.3462	-
chr1	24104836	24104847	WILDTYPE__Antisense.flip.sense__chr1:24104745..24104859,-__62.1.0.0	0	-	chr1	24104836	24104847	SP1	13.3462	-
chr1	24104836	24104847	WILDTYPE_BUT_HAS_SNP__mrna.flip.sense__chr1:24104828..24104942,+__1138.1.0.0	0	+	chr1	24104836	24104847	SP1	13.3462	+
chr1	24104836	24104847	WILDTYPE_SNP_INDIV__mrna.flip.sense__chr1:24104828..24104942,+__1138.1.1.0	0	+	chr1	24104836	24104847	SP1	13.3462	+
chr1	24104836	24104851	FLIPPED__Antisense.flip.antisense__chr1:24104745..24104859,+__2329.1.0.0	0	+	chr1	24104836	24104851	SP2	16.9655	+
chr1	24104836	24104851	FLIPPED__mrna.flip.antisense__chr1:24104828..24104942,-__2768.1.0.0	0	-	chr1	24104836	24104851	SP2	16.9655	-
chr1	24104836	24104851	WILDTYPE__Antisense.flip.sense__chr1:24104745..24104859,-__62.1.0.0	0	-	chr1	24104836	24104851	SP2	16.9655	-
chr1	24104836	24104851	WILDTYPE_BUT_HAS_SNP__mrna.flip.sense__chr1:24104828..24104942,+__1138.1.0.0	0	+	chr1	24104836	24104851	SP2	16.9655	+
chr1	24104836	24104851	WILDTYPE_SNP_INDIV__mrna.flip.sense__chr1:24104828..24104942,+__1138.1.1.0	0	+	chr1	24104836	24104851	SP2	16.9655	+
chr1	24104836	24104847	FLIPPED__Antisense.flip.antisense__chr1:24104745..24104859,+__2329.1.0.0	0	+	chr1	24104836	24104847	SP3	10.5285	+
chr1	24104836	24104847	FLIPPED__mrna.flip.antisense__chr1:24104828..24104942,-__2768.1.0.0	0	-	chr1	24104836	24104847	SP3	10.5285	-
chr1	24104836	24104847	WILDTYPE__Antisense.flip.sense__chr1:24104745..24104859,-__62.1.0.0	0	-	chr1	24104836	24104847	SP3	10.5285	-
chr1	24104836	24104847	WILDTYPE_BUT_HAS_SNP__mrna.flip.sense__chr1:24104828..24104942,+__1138.1.0.0	0	+	chr1	24104836	24104847	SP3	10.5285	+
chr1	24104836	24104847	WILDTYPE_SNP_INDIV__mrna.flip.sense__chr1:24104828..24104942,+__1138.1.1.0	0	+	chr1	24104836	24104847	SP3	10.5285	+
chr1	24104844	24104859	FLIPPED__Antisense.flip.antisense__chr1:24104745..24104859,+__2329.1.0.0	0	+	chr1	24104844	24104859	EGR3	5.25862	+
chr1	24104844	24104859	FLIPPED__mrna.flip.antisense__chr1:24104828..24104942,-__2768.1.0.0	0	-	chr1	24104844	24104859	EGR3	5.25862	-
chr1	24104844	24104859	WILDTYPE__Antisense.flip.sense__chr1:24104745..24104859,-__62.1.0.0	0	-	chr1	24104844	24104859	EGR3	5.25862	-
chr1	24104844	24104859	WILDTYPE_BUT_HAS_SNP__mrna.flip.sense__chr1:24104828..24104942,+__1138.1.0.0	0	+	chr1	24104844	24104859	EGR3	5.25862	+
chr1	24104844	24104859	WILDTYPE_SNP_INDIV__mrna.flip.sense__chr1:24104828..24104942,+__1138.1.1.0	0	+	chr1	24104844	24104859	EGR3	5.25862	+
chr1	24104844	24104860	FLIPPED__mrna.flip.antisense__chr1:24104828..24104942,-__2768.1.0.0	0	-	chr1	24104844	24104860	EGR4	10.7273	-
chr1	24104844	24104860	WILDTYPE_BUT_HAS_SNP__mrna.flip.sense__chr1:24104828..24104942,+__1138.1.0.0	0	+	chr1	24104844	24104860	EGR4	10.7273	+
chr1	24104844	24104860	WILDTYPE_SNP_INDIV__mrna.flip.sense__chr1:24104828..24104942,+__1138.1.1.0	0	+	chr1	24104844	24104860	EGR4	10.7273	+
chr1	24104849	24104859	FLIPPED__Antisense.flip.antisense__chr1:24104745..24104859,+__2329.1.0.0	0	+	chr1	24104849	24104859	Hes1	10.3497	+
chr1	24104849	24104859	FLIPPED__mrna.flip.antisense__chr1:24104828..24104942,-__2768.1.0.0	0	-	chr1	24104849	24104859	Hes1	10.3497	-
chr1	24104849	24104859	WILDTYPE__Antisense.flip.sense__chr1:24104745..24104859,-__62.1.0.0	0	-	chr1	24104849	24104859	Hes1	10.3497	-
chr1	24104849	24104859	WILDTYPE_BUT_HAS_SNP__mrna.flip.sense__chr1:24104828..24104942,+__1138.1.0.0	0	+	chr1	24104849	24104859	Hes1	10.3497	+
chr1	24104849	24104859	WILDTYPE_SNP_INDIV__mrna.flip.sense__chr1:24104828..24104942,+__1138.1.1.0	0	+	chr1	24104849	24104859	Hes1	10.3497	+
chr1	24104853	24104864	FLIPPED__mrna.flip.antisense__chr1:24104828..24104942,-__2768.1.0.0	0	-	chr1	24104853	24104864	NRF1	18.4727	+
chr1	24104853	24104864	WILDTYPE_BUT_HAS_SNP__mrna.flip.sense__chr1:24104828..24104942,+__1138.1.0.0	0	+	chr1	24104853	24104864	NRF1	18.4727	-
chr1	24104853	24104864	WILDTYPE_SNP_INDIV__mrna.flip.sense__chr1:24104828..24104942,+__1138.1.1.0	0	+	chr1	24104853	24104864	NRF1	18.4727	-
chr1	24104854	24104865	FLIPPED__mrna.flip.antisense__chr1:24104828..24104942,-__2768.1.0.0	0	-	chr1	24104854	24104865	NRF1	17.4909	-
chr1	24104854	24104865	WILDTYPE_BUT_HAS_SNP__mrna.flip.sense__chr1:24104828..24104942,+__1138.1.0.0	0	+	chr1	24104854	24104865	NRF1	17.4909	+
chr1	24104854	24104865	WILDTYPE_SNP_INDIV__mrna.flip.sense__chr1:24104828..24104942,+__1138.1.1.0	0	+	chr1	24104854	24104865	NRF1	17.4909	+
chr1	24104864	24104875	FLIPPED__mrna.flip.antisense__chr1:24104828..24104942,-__2768.1.0.0	0	-	chr1	24104864	24104875	NRF1	11.4727	+
chr1	24104864	24104875	WILDTYPE_BUT_HAS_SNP__mrna.flip.sense__chr1:24104828..24104942,+__1138.1.0.0	0	+	chr1	24104864	24104875	NRF1	11.4727	-
chr1	24104864	24104875	WILDTYPE_SNP_INDIV__mrna.flip.sense__chr1:24104828..24104942,+__1138.1.1.0	0	+	chr1	24104864	24104875	NRF1	11.4727	-
chr1	24104876	24104888	FLIPPED__mrna.flip.antisense__chr1:24104828..24104942,-__2768.1.0.0	0	-	chr1	24104876	24104888	Hoxa11	13.4194	+
chr1	24104876	24104888	WILDTYPE_BUT_HAS_SNP__mrna.flip.sense__chr1:24104828..24104942,+__1138.1.0.0	0	+	chr1	24104876	24104888	Hoxa11	13.4194	-
chr1	24104876	24104888	WILDTYPE_SNP_INDIV__mrna.flip.sense__chr1:24104828..24104942,+__1138.1.1.0	0	+	chr1	24104876	24104888	Hoxa11	13.4194	-
chr1	24104877	24104887	FLIPPED__mrna.flip.antisense__chr1:24104828..24104942,-__2768.1.0.0	0	-	chr1	24104877	24104887	HOXC10	14.2364	+
chr1	24104877	24104887	WILDTYPE_BUT_HAS_SNP__mrna.flip.sense__chr1:24104828..24104942,+__1138.1.0.0	0	+	chr1	24104877	24104887	HOXC10	14.2364	-
chr1	24104877	24104887	WILDTYPE_SNP_INDIV__mrna.flip.sense__chr1:24104828..24104942,+__1138.1.1.0	0	+	chr1	24104877	24104887	HOXC10	14.2364	-
chr1	24104877	24104888	FLIPPED__mrna.flip.antisense__chr1:24104828..24104942,-__2768.1.0.0	0	-	chr1	24104877	24104888	HOXC11	14.2241	+
chr1	24104877	24104888	WILDTYPE_BUT_HAS_SNP__mrna.flip.sense__chr1:24104828..24104942,+__1138.1.0.0	0	+	chr1	24104877	24104888	HOXC11	14.2241	-
chr1	24104877	24104888	WILDTYPE_SNP_INDIV__mrna.flip.sense__chr1:24104828..24104942,+__1138.1.1.0	0	+	chr1	24104877	24104888	HOXC11	14.2241	-
chr1	24104877	24104888	FLIPPED__mrna.flip.antisense__chr1:24104828..24104942,-__2768.1.0.0	0	-	chr1	24104877	24104888	HOXC12	14.6182	+
chr1	24104877	24104888	WILDTYPE_BUT_HAS_SNP__mrna.flip.sense__chr1:24104828..24104942,+__1138.1.0.0	0	+	chr1	24104877	24104888	HOXC12	14.6182	-
chr1	24104877	24104888	WILDTYPE_SNP_INDIV__mrna.flip.sense__chr1:24104828..24104942,+__1138.1.1.0	0	+	chr1	24104877	24104888	HOXC12	14.6182	-
chr1	24104877	24104888	FLIPPED__mrna.flip.antisense__chr1:24104828..24104942,-__2768.1.0.0	0	-	chr1	24104877	24104888	HOXC13	12.1129	+
chr1	24104877	24104888	WILDTYPE_BUT_HAS_SNP__mrna.flip.sense__chr1:24104828..24104942,+__1138.1.0.0	0	+	chr1	24104877	24104888	HOXC13	12.1129	-
chr1	24104877	24104888	WILDTYPE_SNP_INDIV__mrna.flip.sense__chr1:24104828..24104942,+__1138.1.1.0	0	+	chr1	24104877	24104888	HOXC13	12.1129	-
chr1	24104877	24104887	FLIPPED__mrna.flip.antisense__chr1:24104828..24104942,-__2768.1.0.0	0	-	chr1	24104877	24104887	HOXD11	15.507	+
chr1	24104877	24104887	WILDTYPE_BUT_HAS_SNP__mrna.flip.sense__chr1:24104828..24104942,+__1138.1.0.0	0	+	chr1	24104877	24104887	HOXD11	15.507	-
chr1	24104877	24104887	WILDTYPE_SNP_INDIV__mrna.flip.sense__chr1:24104828..24104942,+__1138.1.1.0	0	+	chr1	24104877	24104887	HOXD11	15.507	-
chr1	24104877	24104888	FLIPPED__mrna.flip.antisense__chr1:24104828..24104942,-__2768.1.0.0	0	-	chr1	24104877	24104888	HOXD12	15.4262	+
chr1	24104877	24104888	WILDTYPE_BUT_HAS_SNP__mrna.flip.sense__chr1:24104828..24104942,+__1138.1.0.0	0	+	chr1	24104877	24104888	HOXD12	15.4262	-
chr1	24104877	24104888	WILDTYPE_SNP_INDIV__mrna.flip.sense__chr1:24104828..24104942,+__1138.1.1.0	0	+	chr1	24104877	24104888	HOXD12	15.4262	-
chr1	24104880	24104894	FLIPPED__mrna.flip.antisense__chr1:24104828..24104942,-__2768.1.0.0	0	-	chr1	24104880	24104894	CREB3L1	8.72727	+
chr1	24104880	24104894	WILDTYPE_BUT_HAS_SNP__mrna.flip.sense__chr1:24104828..24104942,+__1138.1.0.0	0	+	chr1	24104880	24104894	CREB3L1	8.72727	-
chr1	24104880	24104894	WILDTYPE_SNP_INDIV__mrna.flip.sense__chr1:24104828..24104942,+__1138.1.1.0	0	+	chr1	24104880	24104894	CREB3L1	8.72727	-
chr1	24104925	24104937	FLIPPED__mrna.flip.antisense__chr1:24104828..24104942,-__2768.1.0.0	0	-	chr1	24104925	24104937	HINFP	9.98485	+
chr1	24104925	24104937	WILDTYPE_BUT_HAS_SNP__mrna.flip.sense__chr1:24104828..24104942,+__1138.1.0.0	0	+	chr1	24104925	24104937	HINFP	9.98485	-
chr1	24104925	24104937	WILDTYPE_SNP_INDIV__mrna.flip.sense__chr1:24104828..24104942,+__1138.1.1.0	0	+	chr1	24104925	24104937	HINFP	9.98485	-
chr1	25051097	25051107	WILDTYPE_BUT_HAS_SNP__Enhancer.noflip.NA__chr1:25051083..25051197,-__2226.1.0.0	0	-	chr1	25051097	25051107	Hand1::Tcf3	13.0562	+
chr1	25051097	25051107	WILDTYPE_SNP_INDIV__Enhancer.noflip.NA__chr1:25051083..25051197,-__2226.1.2.0	0	-	chr1	25051097	25051107	Hand1::Tcf3	13.0562	+
chr1	25051106	25051115	WILDTYPE_BUT_HAS_SNP__Enhancer.noflip.NA__chr1:25051083..25051197,-__2226.1.0.0	0	-	chr1	25051106	25051115	LIN54	11.6667	-
chr1	25051106	25051115	WILDTYPE_SNP_INDIV__Enhancer.noflip.NA__chr1:25051083..25051197,-__2226.1.1.0	0	-	chr1	25051106	25051115	LIN54	11.6667	-
chr1	25051106	25051115	WILDTYPE_SNP_INDIV__Enhancer.noflip.NA__chr1:25051083..25051197,-__2226.1.2.0	0	-	chr1	25051106	25051115	LIN54	11.6667	-
chr1	25051106	25051115	WILDTYPE_SNP_PLUS_HAPLO__Enhancer.noflip.NA__chr1:25051083..25051197,-__2226.1.2.1	0	-	chr1	25051106	25051115	LIN54	11.6667	-
chr1	25051126	25051146	WILDTYPE_BUT_HAS_SNP__Enhancer.noflip.NA__chr1:25051083..25051197,-__2226.1.0.0	0	-	chr1	25051126	25051146	RREB1	9.42202	+
chr1	25051126	25051146	WILDTYPE_BUT_HAS_SNP__Enhancer.noflip.NA__chr1:25051126..25051240,+__1933.1.0.0	0	+	chr1	25051126	25051146	RREB1	9.42202	-
chr1	25051126	25051146	WILDTYPE_SNP_INDIV__Enhancer.noflip.NA__chr1:25051083..25051197,-__2226.1.1.0	0	-	chr1	25051126	25051146	RREB1	9.42202	+
chr1	25051126	25051146	WILDTYPE_SNP_INDIV__Enhancer.noflip.NA__chr1:25051083..25051197,-__2226.1.2.0	0	-	chr1	25051126	25051146	RREB1	9.42202	+
chr1	25051126	25051146	WILDTYPE_SNP_INDIV__Enhancer.noflip.NA__chr1:25051126..25051240,+__1933.1.1.0	0	+	chr1	25051126	25051146	RREB1	9.42202	-
chr1	25051126	25051146	WILDTYPE_SNP_INDIV__Enhancer.noflip.NA__chr1:25051126..25051240,+__1933.1.2.0	0	+	chr1	25051126	25051146	RREB1	9.42202	-
chr1	25051126	25051146	WILDTYPE_SNP_PLUS_HAPLO__Enhancer.noflip.NA__chr1:25051083..25051197,-__2226.1.2.1	0	-	chr1	25051126	25051146	RREB1	9.42202	+
chr1	25051126	25051146	WILDTYPE_SNP_PLUS_HAPLO__Enhancer.noflip.NA__chr1:25051126..25051240,+__1933.1.2.1	0	+	chr1	25051126	25051146	RREB1	9.42202	-
chr1	25051127	25051135	WILDTYPE_BUT_HAS_SNP__Enhancer.noflip.NA__chr1:25051083..25051197,-__2226.1.0.0	0	-	chr1	25051127	25051135	Dux	12.1475	+
chr1	25051127	25051135	WILDTYPE_BUT_HAS_SNP__Enhancer.noflip.NA__chr1:25051126..25051240,+__1933.1.0.0	0	+	chr1	25051127	25051135	Dux	12.1475	-
chr1	25051127	25051135	WILDTYPE_SNP_INDIV__Enhancer.noflip.NA__chr1:25051083..25051197,-__2226.1.1.0	0	-	chr1	25051127	25051135	Dux	12.1475	+
chr1	25051127	25051135	WILDTYPE_SNP_INDIV__Enhancer.noflip.NA__chr1:25051083..25051197,-__2226.1.2.0	0	-	chr1	25051127	25051135	Dux	12.1475	+
chr1	25051127	25051135	WILDTYPE_SNP_INDIV__Enhancer.noflip.NA__chr1:25051126..25051240,+__1933.1.1.0	0	+	chr1	25051127	25051135	Dux	12.1475	-
chr1	25051127	25051135	WILDTYPE_SNP_INDIV__Enhancer.noflip.NA__chr1:25051126..25051240,+__1933.1.2.0	0	+	chr1	25051127	25051135	Dux	12.1475	-
chr1	25051127	25051135	WILDTYPE_SNP_PLUS_HAPLO__Enhancer.noflip.NA__chr1:25051083..25051197,-__2226.1.2.1	0	-	chr1	25051127	25051135	Dux	12.1475	+
chr1	25051127	25051135	WILDTYPE_SNP_PLUS_HAPLO__Enhancer.noflip.NA__chr1:25051126..25051240,+__1933.1.2.1	0	+	chr1	25051127	25051135	Dux	12.1475	-
chr1	25051127	25051142	WILDTYPE_BUT_HAS_SNP__Enhancer.noflip.NA__chr1:25051083..25051197,-__2226.1.0.0	0	-	chr1	25051127	25051142	NFYB	13	+
chr1	25051127	25051142	WILDTYPE_BUT_HAS_SNP__Enhancer.noflip.NA__chr1:25051126..25051240,+__1933.1.0.0	0	+	chr1	25051127	25051142	NFYB	13	-
chr1	25051127	25051142	WILDTYPE_SNP_INDIV__Enhancer.noflip.NA__chr1:25051083..25051197,-__2226.1.1.0	0	-	chr1	25051127	25051142	NFYB	13	+
chr1	25051127	25051142	WILDTYPE_SNP_INDIV__Enhancer.noflip.NA__chr1:25051083..25051197,-__2226.1.2.0	0	-	chr1	25051127	25051142	NFYB	13	+
chr1	25051127	25051142	WILDTYPE_SNP_INDIV__Enhancer.noflip.NA__chr1:25051126..25051240,+__1933.1.1.0	0	+	chr1	25051127	25051142	NFYB	13	-
chr1	25051127	25051142	WILDTYPE_SNP_INDIV__Enhancer.noflip.NA__chr1:25051126..25051240,+__1933.1.2.0	0	+	chr1	25051127	25051142	NFYB	13	-
chr1	25051127	25051142	WILDTYPE_SNP_PLUS_HAPLO__Enhancer.noflip.NA__chr1:25051083..25051197,-__2226.1.2.1	0	-	chr1	25051127	25051142	NFYB	13	+
chr1	25051127	25051142	WILDTYPE_SNP_PLUS_HAPLO__Enhancer.noflip.NA__chr1:25051126..25051240,+__1933.1.2.1	0	+	chr1	25051127	25051142	NFYB	13	-
chr1	25051130	25051140	WILDTYPE_BUT_HAS_SNP__Enhancer.noflip.NA__chr1:25051083..25051197,-__2226.1.0.0	0	-	chr1	25051130	25051140	SREBF1	10.7561	+
chr1	25051130	25051140	WILDTYPE_BUT_HAS_SNP__Enhancer.noflip.NA__chr1:25051126..25051240,+__1933.1.0.0	0	+	chr1	25051130	25051140	SREBF1	10.7561	-
chr1	25051130	25051140	WILDTYPE_SNP_INDIV__Enhancer.noflip.NA__chr1:25051083..25051197,-__2226.1.1.0	0	-	chr1	25051130	25051140	SREBF1	10.7561	+
chr1	25051130	25051140	WILDTYPE_SNP_INDIV__Enhancer.noflip.NA__chr1:25051083..25051197,-__2226.1.2.0	0	-	chr1	25051130	25051140	SREBF1	10.7561	+
chr1	25051130	25051140	WILDTYPE_SNP_INDIV__Enhancer.noflip.NA__chr1:25051126..25051240,+__1933.1.1.0	0	+	chr1	25051130	25051140	SREBF1	10.7561	-
chr1	25051130	25051140	WILDTYPE_SNP_INDIV__Enhancer.noflip.NA__chr1:25051126..25051240,+__1933.1.2.0	0	+	chr1	25051130	25051140	SREBF1	10.7561	-
chr1	25051130	25051140	WILDTYPE_SNP_PLUS_HAPLO__Enhancer.noflip.NA__chr1:25051083..25051197,-__2226.1.2.1	0	-	chr1	25051130	25051140	SREBF1	10.7561	+
chr1	25051130	25051140	WILDTYPE_SNP_PLUS_HAPLO__Enhancer.noflip.NA__chr1:25051126..25051240,+__1933.1.2.1	0	+	chr1	25051130	25051140	SREBF1	10.7561	-
chr1	25051138	25051153	WILDTYPE_BUT_HAS_SNP__Enhancer.noflip.NA__chr1:25051083..25051197,-__2226.1.0.0	0	-	chr1	25051138	25051153	Nfe2l2	10.9394	+
chr1	25051138	25051153	WILDTYPE_BUT_HAS_SNP__Enhancer.noflip.NA__chr1:25051126..25051240,+__1933.1.0.0	0	+	chr1	25051138	25051153	Nfe2l2	10.9394	-
chr1	25051138	25051153	WILDTYPE_SNP_INDIV__Enhancer.noflip.NA__chr1:25051083..25051197,-__2226.1.1.0	0	-	chr1	25051138	25051153	Nfe2l2	10.9394	+
chr1	25051138	25051153	WILDTYPE_SNP_INDIV__Enhancer.noflip.NA__chr1:25051126..25051240,+__1933.1.2.0	0	+	chr1	25051138	25051153	Nfe2l2	10.9394	-
chr1	25051138	25051153	WILDTYPE_SNP_INDIV__Enhancer.noflip.NA__chr1:25051083..25051197,-__2226.1.2.0	0	-	chr1	25051138	25051153	Nfe2l2	9.07576	+
chr1	25051138	25051153	WILDTYPE_SNP_INDIV__Enhancer.noflip.NA__chr1:25051126..25051240,+__1933.1.1.0	0	+	chr1	25051138	25051153	Nfe2l2	9.07576	-
chr1	25051138	25051153	WILDTYPE_SNP_PLUS_HAPLO__Enhancer.noflip.NA__chr1:25051083..25051197,-__2226.1.2.1	0	-	chr1	25051138	25051153	Nfe2l2	9.07576	+
chr1	25051138	25051153	WILDTYPE_SNP_PLUS_HAPLO__Enhancer.noflip.NA__chr1:25051126..25051240,+__1933.1.2.1	0	+	chr1	25051138	25051153	Nfe2l2	9.07576	-
chr1	25051140	25051156	WILDTYPE_BUT_HAS_SNP__Enhancer.noflip.NA__chr1:25051083..25051197,-__2226.1.0.0	0	-	chr1	25051140	25051156	Rarb	-1.24138	-
chr1	25051140	25051156	WILDTYPE_BUT_HAS_SNP__Enhancer.noflip.NA__chr1:25051126..25051240,+__1933.1.0.0	0	+	chr1	25051140	25051156	Rarb	-1.24138	+
chr1	25051140	25051156	WILDTYPE_SNP_INDIV__Enhancer.noflip.NA__chr1:25051083..25051197,-__2226.1.1.0	0	-	chr1	25051140	25051156	Rarb	-1.24138	-
chr1	25051140	25051156	WILDTYPE_SNP_INDIV__Enhancer.noflip.NA__chr1:25051126..25051240,+__1933.1.2.0	0	+	chr1	25051140	25051156	Rarb	-1.24138	+
chr1	25051143	25051153	WILDTYPE_BUT_HAS_SNP__Enhancer.noflip.NA__chr1:25051083..25051197,-__2226.1.0.0	0	-	chr1	25051143	25051153	Mitf	11.3571	-
chr1	25051143	25051153	WILDTYPE_BUT_HAS_SNP__Enhancer.noflip.NA__chr1:25051126..25051240,+__1933.1.0.0	0	+	chr1	25051143	25051153	Mitf	11.3571	+
chr1	25051143	25051153	WILDTYPE_SNP_INDIV__Enhancer.noflip.NA__chr1:25051083..25051197,-__2226.1.1.0	0	-	chr1	25051143	25051153	Mitf	11.3571	-
chr1	25051143	25051153	WILDTYPE_SNP_INDIV__Enhancer.noflip.NA__chr1:25051126..25051240,+__1933.1.2.0	0	+	chr1	25051143	25051153	Mitf	11.3571	+
chr1	25051143	25051153	WILDTYPE_SNP_INDIV__Enhancer.noflip.NA__chr1:25051083..25051197,-__2226.1.2.0	0	-	chr1	25051143	25051153	Mitf	10.602	-
chr1	25051143	25051153	WILDTYPE_SNP_INDIV__Enhancer.noflip.NA__chr1:25051126..25051240,+__1933.1.1.0	0	+	chr1	25051143	25051153	Mitf	10.602	+
chr1	25051143	25051153	WILDTYPE_SNP_PLUS_HAPLO__Enhancer.noflip.NA__chr1:25051083..25051197,-__2226.1.2.1	0	-	chr1	25051143	25051153	Mitf	10.602	-
chr1	25051143	25051153	WILDTYPE_SNP_PLUS_HAPLO__Enhancer.noflip.NA__chr1:25051126..25051240,+__1933.1.2.1	0	+	chr1	25051143	25051153	Mitf	10.602	+
chr1	25051143	25051154	WILDTYPE_BUT_HAS_SNP__Enhancer.noflip.NA__chr1:25051083..25051197,-__2226.1.0.0	0	-	chr1	25051143	25051154	USF1	13.7755	+
chr1	25051143	25051154	WILDTYPE_BUT_HAS_SNP__Enhancer.noflip.NA__chr1:25051126..25051240,+__1933.1.0.0	0	+	chr1	25051143	25051154	USF1	13.7755	-
chr1	25051143	25051154	WILDTYPE_SNP_INDIV__Enhancer.noflip.NA__chr1:25051083..25051197,-__2226.1.1.0	0	-	chr1	25051143	25051154	USF1	13.7755	+
chr1	25051143	25051154	WILDTYPE_SNP_INDIV__Enhancer.noflip.NA__chr1:25051126..25051240,+__1933.1.2.0	0	+	chr1	25051143	25051154	USF1	13.7755	-
chr1	25051143	25051154	WILDTYPE_SNP_INDIV__Enhancer.noflip.NA__chr1:25051083..25051197,-__2226.1.2.0	0	-	chr1	25051143	25051154	USF1	12.898	+
chr1	25051143	25051154	WILDTYPE_SNP_INDIV__Enhancer.noflip.NA__chr1:25051126..25051240,+__1933.1.1.0	0	+	chr1	25051143	25051154	USF1	12.898	-
chr1	25051143	25051154	WILDTYPE_SNP_PLUS_HAPLO__Enhancer.noflip.NA__chr1:25051083..25051197,-__2226.1.2.1	0	-	chr1	25051143	25051154	USF1	12.898	+
chr1	25051143	25051154	WILDTYPE_SNP_PLUS_HAPLO__Enhancer.noflip.NA__chr1:25051126..25051240,+__1933.1.2.1	0	+	chr1	25051143	25051154	USF1	12.898	-
chr1	25051144	25051154	WILDTYPE_SNP_INDIV__Enhancer.noflip.NA__chr1:25051083..25051197,-__2226.1.2.0	0	-	chr1	25051144	25051154	Srebf1(var.2)	9.96552	+
chr1	25051144	25051154	WILDTYPE_SNP_INDIV__Enhancer.noflip.NA__chr1:25051126..25051240,+__1933.1.1.0	0	+	chr1	25051144	25051154	Srebf1(var.2)	9.96552	-
chr1	25051144	25051154	WILDTYPE_SNP_PLUS_HAPLO__Enhancer.noflip.NA__chr1:25051083..25051197,-__2226.1.2.1	0	-	chr1	25051144	25051154	Srebf1(var.2)	9.96552	+
chr1	25051144	25051154	WILDTYPE_SNP_PLUS_HAPLO__Enhancer.noflip.NA__chr1:25051126..25051240,+__1933.1.2.1	0	+	chr1	25051144	25051154	Srebf1(var.2)	9.96552	-
chr1	25051144	25051154	WILDTYPE_SNP_INDIV__Enhancer.noflip.NA__chr1:25051083..25051197,-__2226.1.2.0	0	-	chr1	25051144	25051154	Srebf1(var.2)	9.68966	-
chr1	25051144	25051154	WILDTYPE_SNP_INDIV__Enhancer.noflip.NA__chr1:25051126..25051240,+__1933.1.1.0	0	+	chr1	25051144	25051154	Srebf1(var.2)	9.68966	+
chr1	25051144	25051154	WILDTYPE_SNP_PLUS_HAPLO__Enhancer.noflip.NA__chr1:25051083..25051197,-__2226.1.2.1	0	-	chr1	25051144	25051154	Srebf1(var.2)	9.68966	-
chr1	25051144	25051154	WILDTYPE_SNP_PLUS_HAPLO__Enhancer.noflip.NA__chr1:25051126..25051240,+__1933.1.2.1	0	+	chr1	25051144	25051154	Srebf1(var.2)	9.68966	+
chr1	25051144	25051154	WILDTYPE_SNP_INDIV__Enhancer.noflip.NA__chr1:25051083..25051197,-__2226.1.2.0	0	-	chr1	25051144	25051154	SREBF2(var.2)	10.1818	+
chr1	25051144	25051154	WILDTYPE_SNP_INDIV__Enhancer.noflip.NA__chr1:25051126..25051240,+__1933.1.1.0	0	+	chr1	25051144	25051154	SREBF2(var.2)	10.1818	-
chr1	25051144	25051154	WILDTYPE_SNP_PLUS_HAPLO__Enhancer.noflip.NA__chr1:25051083..25051197,-__2226.1.2.1	0	-	chr1	25051144	25051154	SREBF2(var.2)	10.1818	+
chr1	25051144	25051154	WILDTYPE_SNP_PLUS_HAPLO__Enhancer.noflip.NA__chr1:25051126..25051240,+__1933.1.2.1	0	+	chr1	25051144	25051154	SREBF2(var.2)	10.1818	-
chr1	25051144	25051154	WILDTYPE_SNP_INDIV__Enhancer.noflip.NA__chr1:25051083..25051197,-__2226.1.2.0	0	-	chr1	25051144	25051154	TFE3	11.9388	+
chr1	25051144	25051154	WILDTYPE_SNP_INDIV__Enhancer.noflip.NA__chr1:25051126..25051240,+__1933.1.1.0	0	+	chr1	25051144	25051154	TFE3	11.9388	-
chr1	25051144	25051154	WILDTYPE_SNP_PLUS_HAPLO__Enhancer.noflip.NA__chr1:25051083..25051197,-__2226.1.2.1	0	-	chr1	25051144	25051154	TFE3	11.9388	+
chr1	25051144	25051154	WILDTYPE_SNP_PLUS_HAPLO__Enhancer.noflip.NA__chr1:25051126..25051240,+__1933.1.2.1	0	+	chr1	25051144	25051154	TFE3	11.9388	-
chr1	25051144	25051154	WILDTYPE_BUT_HAS_SNP__Enhancer.noflip.NA__chr1:25051083..25051197,-__2226.1.0.0	0	-	chr1	25051144	25051154	TFE3	11.7143	+
chr1	25051144	25051154	WILDTYPE_BUT_HAS_SNP__Enhancer.noflip.NA__chr1:25051126..25051240,+__1933.1.0.0	0	+	chr1	25051144	25051154	TFE3	11.7143	-
chr1	25051144	25051154	WILDTYPE_SNP_INDIV__Enhancer.noflip.NA__chr1:25051083..25051197,-__2226.1.1.0	0	-	chr1	25051144	25051154	TFE3	11.7143	+
chr1	25051144	25051154	WILDTYPE_SNP_INDIV__Enhancer.noflip.NA__chr1:25051126..25051240,+__1933.1.2.0	0	+	chr1	25051144	25051154	TFE3	11.7143	-
chr1	25051144	25051154	WILDTYPE_SNP_INDIV__Enhancer.noflip.NA__chr1:25051083..25051197,-__2226.1.2.0	0	-	chr1	25051144	25051154	TFEB	13.8269	+
chr1	25051144	25051154	WILDTYPE_SNP_INDIV__Enhancer.noflip.NA__chr1:25051126..25051240,+__1933.1.1.0	0	+	chr1	25051144	25051154	TFEB	13.8269	-
chr1	25051144	25051154	WILDTYPE_SNP_PLUS_HAPLO__Enhancer.noflip.NA__chr1:25051083..25051197,-__2226.1.2.1	0	-	chr1	25051144	25051154	TFEB	13.8269	+
chr1	25051144	25051154	WILDTYPE_SNP_PLUS_HAPLO__Enhancer.noflip.NA__chr1:25051126..25051240,+__1933.1.2.1	0	+	chr1	25051144	25051154	TFEB	13.8269	-
chr1	25051144	25051154	WILDTYPE_BUT_HAS_SNP__Enhancer.noflip.NA__chr1:25051083..25051197,-__2226.1.0.0	0	-	chr1	25051144	25051154	TFEB	13.2885	+
chr1	25051144	25051154	WILDTYPE_BUT_HAS_SNP__Enhancer.noflip.NA__chr1:25051126..25051240,+__1933.1.0.0	0	+	chr1	25051144	25051154	TFEB	13.2885	-
chr1	25051144	25051154	WILDTYPE_SNP_INDIV__Enhancer.noflip.NA__chr1:25051083..25051197,-__2226.1.1.0	0	-	chr1	25051144	25051154	TFEB	13.2885	+
chr1	25051144	25051154	WILDTYPE_SNP_INDIV__Enhancer.noflip.NA__chr1:25051126..25051240,+__1933.1.2.0	0	+	chr1	25051144	25051154	TFEB	13.2885	-
chr1	25051144	25051154	WILDTYPE_SNP_INDIV__Enhancer.noflip.NA__chr1:25051083..25051197,-__2226.1.2.0	0	-	chr1	25051144	25051154	TFEB	11.1154	-
chr1	25051144	25051154	WILDTYPE_SNP_INDIV__Enhancer.noflip.NA__chr1:25051126..25051240,+__1933.1.1.0	0	+	chr1	25051144	25051154	TFEB	11.1154	+
chr1	25051144	25051154	WILDTYPE_SNP_PLUS_HAPLO__Enhancer.noflip.NA__chr1:25051083..25051197,-__2226.1.2.1	0	-	chr1	25051144	25051154	TFEB	11.1154	-
chr1	25051144	25051154	WILDTYPE_SNP_PLUS_HAPLO__Enhancer.noflip.NA__chr1:25051126..25051240,+__1933.1.2.1	0	+	chr1	25051144	25051154	TFEB	11.1154	+
chr1	25051144	25051154	WILDTYPE_SNP_INDIV__Enhancer.noflip.NA__chr1:25051083..25051197,-__2226.1.2.0	0	-	chr1	25051144	25051154	TFEC	13.5488	+
chr1	25051144	25051154	WILDTYPE_SNP_INDIV__Enhancer.noflip.NA__chr1:25051126..25051240,+__1933.1.1.0	0	+	chr1	25051144	25051154	TFEC	13.5488	-
chr1	25051144	25051154	WILDTYPE_SNP_PLUS_HAPLO__Enhancer.noflip.NA__chr1:25051083..25051197,-__2226.1.2.1	0	-	chr1	25051144	25051154	TFEC	13.5488	+
chr1	25051144	25051154	WILDTYPE_SNP_PLUS_HAPLO__Enhancer.noflip.NA__chr1:25051126..25051240,+__1933.1.2.1	0	+	chr1	25051144	25051154	TFEC	13.5488	-
chr1	25051144	25051154	WILDTYPE_BUT_HAS_SNP__Enhancer.noflip.NA__chr1:25051083..25051197,-__2226.1.0.0	0	-	chr1	25051144	25051154	TFEC	12.2073	+
chr1	25051144	25051154	WILDTYPE_BUT_HAS_SNP__Enhancer.noflip.NA__chr1:25051126..25051240,+__1933.1.0.0	0	+	chr1	25051144	25051154	TFEC	12.2073	-
chr1	25051144	25051154	WILDTYPE_SNP_INDIV__Enhancer.noflip.NA__chr1:25051083..25051197,-__2226.1.1.0	0	-	chr1	25051144	25051154	TFEC	12.2073	+
chr1	25051144	25051154	WILDTYPE_SNP_INDIV__Enhancer.noflip.NA__chr1:25051126..25051240,+__1933.1.2.0	0	+	chr1	25051144	25051154	TFEC	12.2073	-
chr1	25051144	25051154	WILDTYPE_SNP_INDIV__Enhancer.noflip.NA__chr1:25051083..25051197,-__2226.1.2.0	0	-	chr1	25051144	25051154	TFEC	11.3049	-
chr1	25051144	25051154	WILDTYPE_SNP_INDIV__Enhancer.noflip.NA__chr1:25051126..25051240,+__1933.1.1.0	0	+	chr1	25051144	25051154	TFEC	11.3049	+
chr1	25051144	25051154	WILDTYPE_SNP_PLUS_HAPLO__Enhancer.noflip.NA__chr1:25051083..25051197,-__2226.1.2.1	0	-	chr1	25051144	25051154	TFEC	11.3049	-
chr1	25051144	25051154	WILDTYPE_SNP_PLUS_HAPLO__Enhancer.noflip.NA__chr1:25051126..25051240,+__1933.1.2.1	0	+	chr1	25051144	25051154	TFEC	11.3049	+
chr1	25051144	25051155	WILDTYPE_SNP_INDIV__Enhancer.noflip.NA__chr1:25051083..25051197,-__2226.1.2.0	0	-	chr1	25051144	25051155	USF1	13.9184	-
chr1	25051144	25051155	WILDTYPE_SNP_INDIV__Enhancer.noflip.NA__chr1:25051126..25051240,+__1933.1.1.0	0	+	chr1	25051144	25051155	USF1	13.9184	+
chr1	25051144	25051155	WILDTYPE_SNP_PLUS_HAPLO__Enhancer.noflip.NA__chr1:25051083..25051197,-__2226.1.2.1	0	-	chr1	25051144	25051155	USF1	13.9184	-
chr1	25051144	25051155	WILDTYPE_SNP_PLUS_HAPLO__Enhancer.noflip.NA__chr1:25051126..25051240,+__1933.1.2.1	0	+	chr1	25051144	25051155	USF1	13.9184	+
chr1	25051144	25051155	WILDTYPE_BUT_HAS_SNP__Enhancer.noflip.NA__chr1:25051083..25051197,-__2226.1.0.0	0	-	chr1	25051144	25051155	USF1	10.7755	-
chr1	25051144	25051155	WILDTYPE_BUT_HAS_SNP__Enhancer.noflip.NA__chr1:25051126..25051240,+__1933.1.0.0	0	+	chr1	25051144	25051155	USF1	10.7755	+
chr1	25051144	25051155	WILDTYPE_SNP_INDIV__Enhancer.noflip.NA__chr1:25051083..25051197,-__2226.1.1.0	0	-	chr1	25051144	25051155	USF1	10.7755	-
chr1	25051144	25051155	WILDTYPE_SNP_INDIV__Enhancer.noflip.NA__chr1:25051126..25051240,+__1933.1.2.0	0	+	chr1	25051144	25051155	USF1	10.7755	+
chr1	25051144	25051155	WILDTYPE_SNP_INDIV__Enhancer.noflip.NA__chr1:25051083..25051197,-__2226.1.2.0	0	-	chr1	25051144	25051155	USF2	15.2653	-
chr1	25051144	25051155	WILDTYPE_SNP_INDIV__Enhancer.noflip.NA__chr1:25051126..25051240,+__1933.1.1.0	0	+	chr1	25051144	25051155	USF2	15.2653	+
chr1	25051144	25051155	WILDTYPE_SNP_PLUS_HAPLO__Enhancer.noflip.NA__chr1:25051083..25051197,-__2226.1.2.1	0	-	chr1	25051144	25051155	USF2	15.2653	-
chr1	25051144	25051155	WILDTYPE_SNP_PLUS_HAPLO__Enhancer.noflip.NA__chr1:25051126..25051240,+__1933.1.2.1	0	+	chr1	25051144	25051155	USF2	15.2653	+
chr1	25051144	25051155	WILDTYPE_BUT_HAS_SNP__Enhancer.noflip.NA__chr1:25051083..25051197,-__2226.1.0.0	0	-	chr1	25051144	25051155	USF2	13.5102	-
chr1	25051144	25051155	WILDTYPE_BUT_HAS_SNP__Enhancer.noflip.NA__chr1:25051126..25051240,+__1933.1.0.0	0	+	chr1	25051144	25051155	USF2	13.5102	+
chr1	25051144	25051155	WILDTYPE_SNP_INDIV__Enhancer.noflip.NA__chr1:25051083..25051197,-__2226.1.1.0	0	-	chr1	25051144	25051155	USF2	13.5102	-
chr1	25051144	25051155	WILDTYPE_SNP_INDIV__Enhancer.noflip.NA__chr1:25051126..25051240,+__1933.1.2.0	0	+	chr1	25051144	25051155	USF2	13.5102	+
chr1	25051146	25051154	WILDTYPE_BUT_HAS_SNP__Enhancer.noflip.NA__chr1:25051083..25051197,-__2226.1.0.0	0	-	chr1	25051146	25051154	Mycn	11.2787	+
chr1	25051146	25051154	WILDTYPE_BUT_HAS_SNP__Enhancer.noflip.NA__chr1:25051126..25051240,+__1933.1.0.0	0	+	chr1	25051146	25051154	Mycn	11.2787	-
chr1	25051146	25051154	WILDTYPE_SNP_INDIV__Enhancer.noflip.NA__chr1:25051083..25051197,-__2226.1.1.0	0	-	chr1	25051146	25051154	Mycn	11.2787	+
chr1	25051146	25051154	WILDTYPE_SNP_INDIV__Enhancer.noflip.NA__chr1:25051126..25051240,+__1933.1.2.0	0	+	chr1	25051146	25051154	Mycn	11.2787	-
chr1	25051153	25051168	WILDTYPE_BUT_HAS_SNP__Enhancer.noflip.NA__chr1:25051083..25051197,-__2226.1.0.0	0	-	chr1	25051153	25051168	Pparg::Rxra	10.5495	+
chr1	25051153	25051168	WILDTYPE_BUT_HAS_SNP__Enhancer.noflip.NA__chr1:25051126..25051240,+__1933.1.0.0	0	+	chr1	25051153	25051168	Pparg::Rxra	10.5495	-
chr1	25051153	25051168	WILDTYPE_SNP_INDIV__Enhancer.noflip.NA__chr1:25051083..25051197,-__2226.1.1.0	0	-	chr1	25051153	25051168	Pparg::Rxra	10.5495	+
chr1	25051153	25051168	WILDTYPE_SNP_INDIV__Enhancer.noflip.NA__chr1:25051083..25051197,-__2226.1.2.0	0	-	chr1	25051153	25051168	Pparg::Rxra	10.5495	+
chr1	25051153	25051168	WILDTYPE_SNP_INDIV__Enhancer.noflip.NA__chr1:25051126..25051240,+__1933.1.1.0	0	+	chr1	25051153	25051168	Pparg::Rxra	10.5495	-
chr1	25051153	25051168	WILDTYPE_SNP_INDIV__Enhancer.noflip.NA__chr1:25051126..25051240,+__1933.1.2.0	0	+	chr1	25051153	25051168	Pparg::Rxra	10.5495	-
chr1	25051153	25051168	WILDTYPE_SNP_PLUS_HAPLO__Enhancer.noflip.NA__chr1:25051083..25051197,-__2226.1.2.1	0	-	chr1	25051153	25051168	Pparg::Rxra	10.5495	+
chr1	25051153	25051168	WILDTYPE_SNP_PLUS_HAPLO__Enhancer.noflip.NA__chr1:25051126..25051240,+__1933.1.2.1	0	+	chr1	25051153	25051168	Pparg::Rxra	10.5495	-
chr1	25051153	25051170	WILDTYPE_BUT_HAS_SNP__Enhancer.noflip.NA__chr1:25051083..25051197,-__2226.1.0.0	0	-	chr1	25051153	25051170	RARA::RXRA	11.4286	+
chr1	25051153	25051170	WILDTYPE_BUT_HAS_SNP__Enhancer.noflip.NA__chr1:25051126..25051240,+__1933.1.0.0	0	+	chr1	25051153	25051170	RARA::RXRA	11.4286	-
chr1	25051153	25051170	WILDTYPE_SNP_INDIV__Enhancer.noflip.NA__chr1:25051083..25051197,-__2226.1.1.0	0	-	chr1	25051153	25051170	RARA::RXRA	11.4286	+
chr1	25051153	25051170	WILDTYPE_SNP_INDIV__Enhancer.noflip.NA__chr1:25051083..25051197,-__2226.1.2.0	0	-	chr1	25051153	25051170	RARA::RXRA	11.4286	+
chr1	25051153	25051170	WILDTYPE_SNP_INDIV__Enhancer.noflip.NA__chr1:25051126..25051240,+__1933.1.1.0	0	+	chr1	25051153	25051170	RARA::RXRA	11.4286	-
chr1	25051153	25051170	WILDTYPE_SNP_INDIV__Enhancer.noflip.NA__chr1:25051126..25051240,+__1933.1.2.0	0	+	chr1	25051153	25051170	RARA::RXRA	11.4286	-
chr1	25051153	25051170	WILDTYPE_SNP_PLUS_HAPLO__Enhancer.noflip.NA__chr1:25051083..25051197,-__2226.1.2.1	0	-	chr1	25051153	25051170	RARA::RXRA	11.4286	+
chr1	25051153	25051170	WILDTYPE_SNP_PLUS_HAPLO__Enhancer.noflip.NA__chr1:25051126..25051240,+__1933.1.2.1	0	+	chr1	25051153	25051170	RARA::RXRA	11.4286	-
chr1	25051157	25051178	WILDTYPE_BUT_HAS_SNP__Enhancer.noflip.NA__chr1:25051083..25051197,-__2226.1.0.0	0	-	chr1	25051157	25051178	REST	4.81633	-
chr1	25051157	25051178	WILDTYPE_BUT_HAS_SNP__Enhancer.noflip.NA__chr1:25051126..25051240,+__1933.1.0.0	0	+	chr1	25051157	25051178	REST	4.81633	+
chr1	25051157	25051178	WILDTYPE_SNP_INDIV__Enhancer.noflip.NA__chr1:25051083..25051197,-__2226.1.1.0	0	-	chr1	25051157	25051178	REST	4.81633	-
chr1	25051157	25051178	WILDTYPE_SNP_INDIV__Enhancer.noflip.NA__chr1:25051083..25051197,-__2226.1.2.0	0	-	chr1	25051157	25051178	REST	4.81633	-
chr1	25051157	25051178	WILDTYPE_SNP_INDIV__Enhancer.noflip.NA__chr1:25051126..25051240,+__1933.1.1.0	0	+	chr1	25051157	25051178	REST	4.81633	+
chr1	25051157	25051178	WILDTYPE_SNP_INDIV__Enhancer.noflip.NA__chr1:25051126..25051240,+__1933.1.2.0	0	+	chr1	25051157	25051178	REST	4.81633	+
chr1	25051157	25051178	WILDTYPE_SNP_PLUS_HAPLO__Enhancer.noflip.NA__chr1:25051083..25051197,-__2226.1.2.1	0	-	chr1	25051157	25051178	REST	4.81633	-
chr1	25051157	25051178	WILDTYPE_SNP_PLUS_HAPLO__Enhancer.noflip.NA__chr1:25051126..25051240,+__1933.1.2.1	0	+	chr1	25051157	25051178	REST	4.81633	+
chr1	25051165	25051176	WILDTYPE_BUT_HAS_SNP__Enhancer.noflip.NA__chr1:25051083..25051197,-__2226.1.0.0	0	-	chr1	25051165	25051176	Gfi1b	14.2759	-
chr1	25051165	25051176	WILDTYPE_BUT_HAS_SNP__Enhancer.noflip.NA__chr1:25051126..25051240,+__1933.1.0.0	0	+	chr1	25051165	25051176	Gfi1b	14.2759	+
chr1	25051165	25051176	WILDTYPE_SNP_INDIV__Enhancer.noflip.NA__chr1:25051083..25051197,-__2226.1.1.0	0	-	chr1	25051165	25051176	Gfi1b	14.2759	-
chr1	25051165	25051176	WILDTYPE_SNP_INDIV__Enhancer.noflip.NA__chr1:25051083..25051197,-__2226.1.2.0	0	-	chr1	25051165	25051176	Gfi1b	14.2759	-
chr1	25051165	25051176	WILDTYPE_SNP_INDIV__Enhancer.noflip.NA__chr1:25051126..25051240,+__1933.1.1.0	0	+	chr1	25051165	25051176	Gfi1b	14.2759	+
chr1	25051165	25051176	WILDTYPE_SNP_INDIV__Enhancer.noflip.NA__chr1:25051126..25051240,+__1933.1.2.0	0	+	chr1	25051165	25051176	Gfi1b	14.2759	+
chr1	25051165	25051176	WILDTYPE_SNP_PLUS_HAPLO__Enhancer.noflip.NA__chr1:25051083..25051197,-__2226.1.2.1	0	-	chr1	25051165	25051176	Gfi1b	14.2759	-
chr1	25051165	25051176	WILDTYPE_SNP_PLUS_HAPLO__Enhancer.noflip.NA__chr1:25051126..25051240,+__1933.1.2.1	0	+	chr1	25051165	25051176	Gfi1b	14.2759	+
chr1	25051165	25051176	WILDTYPE_BUT_HAS_SNP__Enhancer.noflip.NA__chr1:25051083..25051197,-__2226.1.0.0	0	-	chr1	25051165	25051176	RUNX1	12.8276	+
chr1	25051165	25051176	WILDTYPE_BUT_HAS_SNP__Enhancer.noflip.NA__chr1:25051126..25051240,+__1933.1.0.0	0	+	chr1	25051165	25051176	RUNX1	12.8276	-
chr1	25051165	25051176	WILDTYPE_SNP_INDIV__Enhancer.noflip.NA__chr1:25051083..25051197,-__2226.1.1.0	0	-	chr1	25051165	25051176	RUNX1	12.8276	+
chr1	25051165	25051176	WILDTYPE_SNP_INDIV__Enhancer.noflip.NA__chr1:25051083..25051197,-__2226.1.2.0	0	-	chr1	25051165	25051176	RUNX1	12.8276	+
chr1	25051165	25051176	WILDTYPE_SNP_INDIV__Enhancer.noflip.NA__chr1:25051126..25051240,+__1933.1.1.0	0	+	chr1	25051165	25051176	RUNX1	12.8276	-
chr1	25051165	25051176	WILDTYPE_SNP_INDIV__Enhancer.noflip.NA__chr1:25051126..25051240,+__1933.1.2.0	0	+	chr1	25051165	25051176	RUNX1	12.8276	-
chr1	25051165	25051176	WILDTYPE_SNP_PLUS_HAPLO__Enhancer.noflip.NA__chr1:25051083..25051197,-__2226.1.2.1	0	-	chr1	25051165	25051176	RUNX1	12.8276	+
chr1	25051165	25051176	WILDTYPE_SNP_PLUS_HAPLO__Enhancer.noflip.NA__chr1:25051126..25051240,+__1933.1.2.1	0	+	chr1	25051165	25051176	RUNX1	12.8276	-
chr1	25051178	25051188	WILDTYPE_BUT_HAS_SNP__Enhancer.noflip.NA__chr1:25051083..25051197,-__2226.1.0.0	0	-	chr1	25051178	25051188	Sox6	13.6714	+
chr1	25051178	25051188	WILDTYPE_BUT_HAS_SNP__Enhancer.noflip.NA__chr1:25051126..25051240,+__1933.1.0.0	0	+	chr1	25051178	25051188	Sox6	13.6714	-
chr1	25051178	25051188	WILDTYPE_SNP_INDIV__Enhancer.noflip.NA__chr1:25051083..25051197,-__2226.1.1.0	0	-	chr1	25051178	25051188	Sox6	13.6714	+
chr1	25051178	25051188	WILDTYPE_SNP_INDIV__Enhancer.noflip.NA__chr1:25051083..25051197,-__2226.1.2.0	0	-	chr1	25051178	25051188	Sox6	13.6714	+
chr1	25051178	25051188	WILDTYPE_SNP_INDIV__Enhancer.noflip.NA__chr1:25051126..25051240,+__1933.1.1.0	0	+	chr1	25051178	25051188	Sox6	13.6714	-
chr1	25051178	25051188	WILDTYPE_SNP_INDIV__Enhancer.noflip.NA__chr1:25051126..25051240,+__1933.1.2.0	0	+	chr1	25051178	25051188	Sox6	13.6714	-
chr1	25051178	25051188	WILDTYPE_SNP_PLUS_HAPLO__Enhancer.noflip.NA__chr1:25051083..25051197,-__2226.1.2.1	0	-	chr1	25051178	25051188	Sox6	13.6714	+
chr1	25051178	25051188	WILDTYPE_SNP_PLUS_HAPLO__Enhancer.noflip.NA__chr1:25051126..25051240,+__1933.1.2.1	0	+	chr1	25051178	25051188	Sox6	13.6714	-
chr1	25051180	25051189	WILDTYPE_BUT_HAS_SNP__Enhancer.noflip.NA__chr1:25051083..25051197,-__2226.1.0.0	0	-	chr1	25051180	25051189	Sox17	11.3146	+
chr1	25051180	25051189	WILDTYPE_BUT_HAS_SNP__Enhancer.noflip.NA__chr1:25051126..25051240,+__1933.1.0.0	0	+	chr1	25051180	25051189	Sox17	11.3146	-
chr1	25051180	25051189	WILDTYPE_SNP_INDIV__Enhancer.noflip.NA__chr1:25051083..25051197,-__2226.1.1.0	0	-	chr1	25051180	25051189	Sox17	11.3146	+
chr1	25051180	25051189	WILDTYPE_SNP_INDIV__Enhancer.noflip.NA__chr1:25051083..25051197,-__2226.1.2.0	0	-	chr1	25051180	25051189	Sox17	11.3146	+
chr1	25051180	25051189	WILDTYPE_SNP_INDIV__Enhancer.noflip.NA__chr1:25051126..25051240,+__1933.1.1.0	0	+	chr1	25051180	25051189	Sox17	11.3146	-
chr1	25051180	25051189	WILDTYPE_SNP_INDIV__Enhancer.noflip.NA__chr1:25051126..25051240,+__1933.1.2.0	0	+	chr1	25051180	25051189	Sox17	11.3146	-
chr1	25051180	25051189	WILDTYPE_SNP_PLUS_HAPLO__Enhancer.noflip.NA__chr1:25051083..25051197,-__2226.1.2.1	0	-	chr1	25051180	25051189	Sox17	11.3146	+
chr1	25051180	25051189	WILDTYPE_SNP_PLUS_HAPLO__Enhancer.noflip.NA__chr1:25051126..25051240,+__1933.1.2.1	0	+	chr1	25051180	25051189	Sox17	11.3146	-
chr1	25051188	25051206	WILDTYPE_BUT_HAS_SNP__Enhancer.noflip.NA__chr1:25051126..25051240,+__1933.1.0.0	0	+	chr1	25051188	25051206	NFYA	16.9878	+
chr1	25051188	25051206	WILDTYPE_SNP_INDIV__Enhancer.noflip.NA__chr1:25051126..25051240,+__1933.1.1.0	0	+	chr1	25051188	25051206	NFYA	16.9878	+
chr1	25051188	25051206	WILDTYPE_SNP_INDIV__Enhancer.noflip.NA__chr1:25051126..25051240,+__1933.1.2.0	0	+	chr1	25051188	25051206	NFYA	16.9878	+
chr1	25051188	25051206	WILDTYPE_SNP_PLUS_HAPLO__Enhancer.noflip.NA__chr1:25051126..25051240,+__1933.1.2.1	0	+	chr1	25051188	25051206	NFYA	16.9878	+
chr1	25051193	25051203	WILDTYPE_BUT_HAS_SNP__Enhancer.noflip.NA__chr1:25051126..25051240,+__1933.1.0.0	0	+	chr1	25051193	25051203	EN2	10.9322	-
chr1	25051193	25051203	WILDTYPE_SNP_INDIV__Enhancer.noflip.NA__chr1:25051126..25051240,+__1933.1.1.0	0	+	chr1	25051193	25051203	EN2	10.9322	-
chr1	25051193	25051203	WILDTYPE_SNP_INDIV__Enhancer.noflip.NA__chr1:25051126..25051240,+__1933.1.2.0	0	+	chr1	25051193	25051203	EN2	10.9322	-
chr1	25051193	25051203	WILDTYPE_SNP_PLUS_HAPLO__Enhancer.noflip.NA__chr1:25051126..25051240,+__1933.1.2.1	0	+	chr1	25051193	25051203	EN2	10.9322	-
chr1	25051194	25051202	WILDTYPE_BUT_HAS_SNP__Enhancer.noflip.NA__chr1:25051126..25051240,+__1933.1.0.0	0	+	chr1	25051194	25051202	Dux	12.1475	-
chr1	25051194	25051202	WILDTYPE_SNP_INDIV__Enhancer.noflip.NA__chr1:25051126..25051240,+__1933.1.1.0	0	+	chr1	25051194	25051202	Dux	12.1475	-
chr1	25051194	25051202	WILDTYPE_SNP_INDIV__Enhancer.noflip.NA__chr1:25051126..25051240,+__1933.1.2.0	0	+	chr1	25051194	25051202	Dux	12.1475	-
chr1	25051194	25051202	WILDTYPE_SNP_PLUS_HAPLO__Enhancer.noflip.NA__chr1:25051126..25051240,+__1933.1.2.1	0	+	chr1	25051194	25051202	Dux	12.1475	-
chr1	25051194	25051207	WILDTYPE_BUT_HAS_SNP__Enhancer.noflip.NA__chr1:25051126..25051240,+__1933.1.0.0	0	+	chr1	25051194	25051207	DUXA	12.9194	-
chr1	25051194	25051207	WILDTYPE_SNP_INDIV__Enhancer.noflip.NA__chr1:25051126..25051240,+__1933.1.1.0	0	+	chr1	25051194	25051207	DUXA	12.9194	-
chr1	25051194	25051207	WILDTYPE_SNP_INDIV__Enhancer.noflip.NA__chr1:25051126..25051240,+__1933.1.2.0	0	+	chr1	25051194	25051207	DUXA	12.9194	-
chr1	25051194	25051207	WILDTYPE_SNP_PLUS_HAPLO__Enhancer.noflip.NA__chr1:25051126..25051240,+__1933.1.2.1	0	+	chr1	25051194	25051207	DUXA	12.9194	-
chr1	25051194	25051209	WILDTYPE_BUT_HAS_SNP__Enhancer.noflip.NA__chr1:25051126..25051240,+__1933.1.0.0	0	+	chr1	25051194	25051209	NFYB	14.9615	-
chr1	25051194	25051209	WILDTYPE_SNP_INDIV__Enhancer.noflip.NA__chr1:25051126..25051240,+__1933.1.1.0	0	+	chr1	25051194	25051209	NFYB	14.9615	-
chr1	25051194	25051209	WILDTYPE_SNP_INDIV__Enhancer.noflip.NA__chr1:25051126..25051240,+__1933.1.2.0	0	+	chr1	25051194	25051209	NFYB	14.9615	-
chr1	25051194	25051209	WILDTYPE_SNP_PLUS_HAPLO__Enhancer.noflip.NA__chr1:25051126..25051240,+__1933.1.2.1	0	+	chr1	25051194	25051209	NFYB	14.9615	-
chr1	25051195	25051206	WILDTYPE_BUT_HAS_SNP__Enhancer.noflip.NA__chr1:25051126..25051240,+__1933.1.0.0	0	+	chr1	25051195	25051206	DUX4	13.8936	-
chr1	25051195	25051206	WILDTYPE_SNP_INDIV__Enhancer.noflip.NA__chr1:25051126..25051240,+__1933.1.1.0	0	+	chr1	25051195	25051206	DUX4	13.8936	-
chr1	25051195	25051206	WILDTYPE_SNP_INDIV__Enhancer.noflip.NA__chr1:25051126..25051240,+__1933.1.2.0	0	+	chr1	25051195	25051206	DUX4	13.8936	-
chr1	25051195	25051206	WILDTYPE_SNP_PLUS_HAPLO__Enhancer.noflip.NA__chr1:25051126..25051240,+__1933.1.2.1	0	+	chr1	25051195	25051206	DUX4	13.8936	-
chr1	25051204	25051214	WILDTYPE_BUT_HAS_SNP__Enhancer.noflip.NA__chr1:25051126..25051240,+__1933.1.0.0	0	+	chr1	25051204	25051214	TEAD1	12.629	+
chr1	25051204	25051214	WILDTYPE_SNP_INDIV__Enhancer.noflip.NA__chr1:25051126..25051240,+__1933.1.1.0	0	+	chr1	25051204	25051214	TEAD1	12.629	+
chr1	25051204	25051214	WILDTYPE_SNP_INDIV__Enhancer.noflip.NA__chr1:25051126..25051240,+__1933.1.2.0	0	+	chr1	25051204	25051214	TEAD1	12.629	+
chr1	25051204	25051214	WILDTYPE_SNP_PLUS_HAPLO__Enhancer.noflip.NA__chr1:25051126..25051240,+__1933.1.2.1	0	+	chr1	25051204	25051214	TEAD1	12.629	+
chr1	25051204	25051214	WILDTYPE_BUT_HAS_SNP__Enhancer.noflip.NA__chr1:25051126..25051240,+__1933.1.0.0	0	+	chr1	25051204	25051214	TEAD4	11.9194	+
chr1	25051204	25051214	WILDTYPE_SNP_INDIV__Enhancer.noflip.NA__chr1:25051126..25051240,+__1933.1.1.0	0	+	chr1	25051204	25051214	TEAD4	11.9194	+
chr1	25051204	25051214	WILDTYPE_SNP_INDIV__Enhancer.noflip.NA__chr1:25051126..25051240,+__1933.1.2.0	0	+	chr1	25051204	25051214	TEAD4	11.9194	+
chr1	25051204	25051214	WILDTYPE_SNP_PLUS_HAPLO__Enhancer.noflip.NA__chr1:25051126..25051240,+__1933.1.2.1	0	+	chr1	25051204	25051214	TEAD4	11.9194	+
chr1	25051205	25051213	WILDTYPE_BUT_HAS_SNP__Enhancer.noflip.NA__chr1:25051126..25051240,+__1933.1.0.0	0	+	chr1	25051205	25051213	TEAD3	12.551	+
chr1	25051205	25051213	WILDTYPE_SNP_INDIV__Enhancer.noflip.NA__chr1:25051126..25051240,+__1933.1.1.0	0	+	chr1	25051205	25051213	TEAD3	12.551	+
chr1	25051205	25051213	WILDTYPE_SNP_INDIV__Enhancer.noflip.NA__chr1:25051126..25051240,+__1933.1.2.0	0	+	chr1	25051205	25051213	TEAD3	12.551	+
chr1	25051205	25051213	WILDTYPE_SNP_PLUS_HAPLO__Enhancer.noflip.NA__chr1:25051126..25051240,+__1933.1.2.1	0	+	chr1	25051205	25051213	TEAD3	12.551	+
chr1	25051212	25051225	WILDTYPE_SNP_INDIV__Enhancer.noflip.NA__chr1:25051126..25051240,+__1933.1.2.0	0	+	chr1	25051212	25051225	NFKB1	2.5102	-
chr1	25051212	25051225	WILDTYPE_SNP_PLUS_HAPLO__Enhancer.noflip.NA__chr1:25051126..25051240,+__1933.1.2.1	0	+	chr1	25051212	25051225	NFKB1	2.5102	-
chr1	25051212	25051225	WILDTYPE_SNP_INDIV__Enhancer.noflip.NA__chr1:25051126..25051240,+__1933.1.2.0	0	+	chr1	25051212	25051225	NFKB2	7.0303	+
chr1	25051212	25051225	WILDTYPE_SNP_PLUS_HAPLO__Enhancer.noflip.NA__chr1:25051126..25051240,+__1933.1.2.1	0	+	chr1	25051212	25051225	NFKB2	7.0303	+
chr1	25051213	25051226	WILDTYPE_BUT_HAS_SNP__Enhancer.noflip.NA__chr1:25051126..25051240,+__1933.1.0.0	0	+	chr1	25051213	25051226	NFKB2	7.42424	+
chr1	25051213	25051226	WILDTYPE_SNP_INDIV__Enhancer.noflip.NA__chr1:25051126..25051240,+__1933.1.1.0	0	+	chr1	25051213	25051226	NFKB2	7.42424	+
chr1	25291488	25291506	WILDTYPE_BUT_HAS_SNP__mrna.noflip.NA__chr1:25291462..25291576,-__1311.1.0.0	0	-	chr1	25291488	25291506	EWSR1-FLI1	-6.05263	-
chr1	25291488	25291506	WILDTYPE_SNP_INDIV__mrna.noflip.NA__chr1:25291462..25291576,-__1311.1.1.0	0	-	chr1	25291488	25291506	EWSR1-FLI1	-6.05263	-
chr1	25291512	25291519	WILDTYPE_BUT_HAS_SNP__mrna.noflip.NA__chr1:25291462..25291576,-__1311.1.0.0	0	-	chr1	25291512	25291519	MEIS1	10.3111	-
chr1	25291512	25291519	WILDTYPE_SNP_INDIV__mrna.noflip.NA__chr1:25291462..25291576,-__1311.1.1.0	0	-	chr1	25291512	25291519	MEIS1	10.3111	-
chr1	25291540	25291561	WILDTYPE_BUT_HAS_SNP__mrna.noflip.NA__chr1:25291462..25291576,-__1311.1.0.0	0	-	chr1	25291540	25291561	ZNF263	13.8163	-
chr1	25291540	25291561	WILDTYPE_SNP_INDIV__mrna.noflip.NA__chr1:25291462..25291576,-__1311.1.1.0	0	-	chr1	25291540	25291561	ZNF263	13.8163	-
chr1	25291545	25291557	WILDTYPE_BUT_HAS_SNP__mrna.noflip.NA__chr1:25291462..25291576,-__1311.1.0.0	0	-	chr1	25291545	25291557	TFAP2A(var.2)	11.2545	+
chr1	25291545	25291557	WILDTYPE_SNP_INDIV__mrna.noflip.NA__chr1:25291462..25291576,-__1311.1.1.0	0	-	chr1	25291545	25291557	TFAP2A(var.2)	11.2545	+
chr1	25291546	25291561	WILDTYPE_BUT_HAS_SNP__mrna.noflip.NA__chr1:25291462..25291576,-__1311.1.0.0	0	-	chr1	25291546	25291561	SP2	15.569	+
chr1	25291546	25291561	WILDTYPE_SNP_INDIV__mrna.noflip.NA__chr1:25291462..25291576,-__1311.1.1.0	0	-	chr1	25291546	25291561	SP2	15.569	+
chr1	25291547	25291561	WILDTYPE_BUT_HAS_SNP__mrna.noflip.NA__chr1:25291462..25291576,-__1311.1.0.0	0	-	chr1	25291547	25291561	EGR1	16.8462	+
chr1	25291547	25291561	WILDTYPE_SNP_INDIV__mrna.noflip.NA__chr1:25291462..25291576,-__1311.1.1.0	0	-	chr1	25291547	25291561	EGR1	16.8462	+
chr1	25291550	25291561	WILDTYPE_BUT_HAS_SNP__mrna.noflip.NA__chr1:25291462..25291576,-__1311.1.0.0	0	-	chr1	25291550	25291561	KLF16	13.2241	+
chr1	25291550	25291561	WILDTYPE_SNP_INDIV__mrna.noflip.NA__chr1:25291462..25291576,-__1311.1.1.0	0	-	chr1	25291550	25291561	KLF16	13.2241	+
chr1	25291550	25291561	WILDTYPE_BUT_HAS_SNP__mrna.noflip.NA__chr1:25291462..25291576,-__1311.1.0.0	0	-	chr1	25291550	25291561	SP1	15.5769	+
chr1	25291550	25291561	WILDTYPE_SNP_INDIV__mrna.noflip.NA__chr1:25291462..25291576,-__1311.1.1.0	0	-	chr1	25291550	25291561	SP1	15.5769	+
chr1	25291550	25291561	WILDTYPE_BUT_HAS_SNP__mrna.noflip.NA__chr1:25291462..25291576,-__1311.1.0.0	0	-	chr1	25291550	25291561	SP3	12.7561	+
chr1	25291550	25291561	WILDTYPE_SNP_INDIV__mrna.noflip.NA__chr1:25291462..25291576,-__1311.1.1.0	0	-	chr1	25291550	25291561	SP3	12.7561	+
chr1	25291551	25291561	WILDTYPE_BUT_HAS_SNP__mrna.noflip.NA__chr1:25291462..25291576,-__1311.1.0.0	0	-	chr1	25291551	25291561	Klf4	12.2755	-
chr1	25291551	25291561	WILDTYPE_SNP_INDIV__mrna.noflip.NA__chr1:25291462..25291576,-__1311.1.1.0	0	-	chr1	25291551	25291561	Klf4	12.2755	-
chr1	25291551	25291561	WILDTYPE_BUT_HAS_SNP__mrna.noflip.NA__chr1:25291462..25291576,-__1311.1.0.0	0	-	chr1	25291551	25291561	KLF5	14.8367	+
chr1	25291551	25291561	WILDTYPE_SNP_INDIV__mrna.noflip.NA__chr1:25291462..25291576,-__1311.1.1.0	0	-	chr1	25291551	25291561	KLF5	14.8367	+
chr1	25360546	25360564	WILDTYPE__Enhancer.noflip.NA__chr1:25360542..25360656,+__1837.1.0.0	0	+	chr1	25360546	25360564	TP73	9.55769	+
chr1	25360548	25360562	WILDTYPE__Enhancer.noflip.NA__chr1:25360542..25360656,+__1837.1.0.0	0	+	chr1	25360548	25360562	Zfx	14.9394	-
chr1	25360566	25360587	WILDTYPE__Enhancer.noflip.NA__chr1:25360542..25360656,+__1837.1.0.0	0	+	chr1	25360566	25360587	ZNF263	10.6531	-
chr1	25360573	25360594	WILDTYPE__Enhancer.noflip.NA__chr1:25360542..25360656,+__1837.1.0.0	0	+	chr1	25360573	25360594	ZNF263	9	-
chr1	25360578	25360596	WILDTYPE__Enhancer.noflip.NA__chr1:25360542..25360656,+__1837.1.0.0	0	+	chr1	25360578	25360596	EWSR1-FLI1	-0.355263	-
chr1	25360586	25360597	WILDTYPE__Enhancer.noflip.NA__chr1:25360542..25360656,+__1837.1.0.0	0	+	chr1	25360586	25360597	E2F6	14.3103	-
chr1	25360586	25360597	WILDTYPE__Enhancer.noflip.NA__chr1:25360585..25360699,-__2130.1.0.0	0	-	chr1	25360586	25360597	E2F6	14.3103	+
chr1	25360588	25360598	WILDTYPE__Enhancer.noflip.NA__chr1:25360542..25360656,+__1837.1.0.0	0	+	chr1	25360588	25360598	KLF5	10.3878	+
chr1	25360588	25360598	WILDTYPE__Enhancer.noflip.NA__chr1:25360585..25360699,-__2130.1.0.0	0	-	chr1	25360588	25360598	KLF5	10.3878	-
chr1	25360589	25360602	WILDTYPE__Enhancer.noflip.NA__chr1:25360542..25360656,+__1837.1.0.0	0	+	chr1	25360589	25360602	TFAP2B(var.3)	10.6885	+
chr1	25360589	25360602	WILDTYPE__Enhancer.noflip.NA__chr1:25360585..25360699,-__2130.1.0.0	0	-	chr1	25360589	25360602	TFAP2B(var.3)	10.6885	-
chr1	25360589	25360602	WILDTYPE__Enhancer.noflip.NA__chr1:25360542..25360656,+__1837.1.0.0	0	+	chr1	25360589	25360602	TFAP2B(var.3)	9.37705	-
chr1	25360589	25360602	WILDTYPE__Enhancer.noflip.NA__chr1:25360585..25360699,-__2130.1.0.0	0	-	chr1	25360589	25360602	TFAP2B(var.3)	9.37705	+
chr1	25360589	25360602	WILDTYPE__Enhancer.noflip.NA__chr1:25360542..25360656,+__1837.1.0.0	0	+	chr1	25360589	25360602	TFAP2C(var.3)	9.63793	-
chr1	25360589	25360602	WILDTYPE__Enhancer.noflip.NA__chr1:25360585..25360699,-__2130.1.0.0	0	-	chr1	25360589	25360602	TFAP2C(var.3)	9.63793	+
chr1	25360589	25360602	WILDTYPE__Enhancer.noflip.NA__chr1:25360542..25360656,+__1837.1.0.0	0	+	chr1	25360589	25360602	TFAP2C(var.3)	9.55172	+
chr1	25360589	25360602	WILDTYPE__Enhancer.noflip.NA__chr1:25360585..25360699,-__2130.1.0.0	0	-	chr1	25360589	25360602	TFAP2C(var.3)	9.55172	-
chr1	25360603	25360617	WILDTYPE__Enhancer.noflip.NA__chr1:25360542..25360656,+__1837.1.0.0	0	+	chr1	25360603	25360617	SPIC	13.9437	+
chr1	25360603	25360617	WILDTYPE__Enhancer.noflip.NA__chr1:25360585..25360699,-__2130.1.0.0	0	-	chr1	25360603	25360617	SPIC	13.9437	-
chr1	25360623	25360635	WILDTYPE__Enhancer.noflip.NA__chr1:25360542..25360656,+__1837.1.0.0	0	+	chr1	25360623	25360635	EHF	14.5738	+
chr1	25360623	25360635	WILDTYPE__Enhancer.noflip.NA__chr1:25360585..25360699,-__2130.1.0.0	0	-	chr1	25360623	25360635	EHF	14.5738	-
chr1	25360623	25360636	WILDTYPE__Enhancer.noflip.NA__chr1:25360542..25360656,+__1837.1.0.0	0	+	chr1	25360623	25360636	ELF3	14.8621	+
chr1	25360623	25360636	WILDTYPE__Enhancer.noflip.NA__chr1:25360585..25360699,-__2130.1.0.0	0	-	chr1	25360623	25360636	ELF3	14.8621	-
chr1	25360623	25360635	WILDTYPE__Enhancer.noflip.NA__chr1:25360542..25360656,+__1837.1.0.0	0	+	chr1	25360623	25360635	ELF4	14.8197	+
chr1	25360623	25360635	WILDTYPE__Enhancer.noflip.NA__chr1:25360585..25360699,-__2130.1.0.0	0	-	chr1	25360623	25360635	ELF4	14.8197	-
chr1	25360624	25360635	WILDTYPE__Enhancer.noflip.NA__chr1:25360542..25360656,+__1837.1.0.0	0	+	chr1	25360624	25360635	ELF5	14.6	+
chr1	25360624	25360635	WILDTYPE__Enhancer.noflip.NA__chr1:25360585..25360699,-__2130.1.0.0	0	-	chr1	25360624	25360635	ELF5	14.6	-
chr1	25360624	25360635	WILDTYPE__Enhancer.noflip.NA__chr1:25360542..25360656,+__1837.1.0.0	0	+	chr1	25360624	25360635	SPDEF	10.4909	+
chr1	25360624	25360635	WILDTYPE__Enhancer.noflip.NA__chr1:25360585..25360699,-__2130.1.0.0	0	-	chr1	25360624	25360635	SPDEF	10.4909	-
chr1	25360625	25360635	WILDTYPE__Enhancer.noflip.NA__chr1:25360542..25360656,+__1837.1.0.0	0	+	chr1	25360625	25360635	ETV6	12.8846	+
chr1	25360625	25360635	WILDTYPE__Enhancer.noflip.NA__chr1:25360585..25360699,-__2130.1.0.0	0	-	chr1	25360625	25360635	ETV6	12.8846	-
chr1	25360673	25360688	WILDTYPE__Enhancer.noflip.NA__chr1:25360585..25360699,-__2130.1.0.0	0	-	chr1	25360673	25360688	ZIC3	8.02857	+
chr1	25360674	25360688	WILDTYPE__Enhancer.noflip.NA__chr1:25360585..25360699,-__2130.1.0.0	0	-	chr1	25360674	25360688	ZIC1	6.44681	+
chr1	25360676	25360688	WILDTYPE__Enhancer.noflip.NA__chr1:25360585..25360699,-__2130.1.0.0	0	-	chr1	25360676	25360688	EHF	12.3934	-
chr1	25360676	25360689	WILDTYPE__Enhancer.noflip.NA__chr1:25360585..25360699,-__2130.1.0.0	0	-	chr1	25360676	25360689	ELF3	12.7414	-
chr1	25360676	25360688	WILDTYPE__Enhancer.noflip.NA__chr1:25360585..25360699,-__2130.1.0.0	0	-	chr1	25360676	25360688	ELF4	10.623	-
chr1	25360677	25360688	WILDTYPE__Enhancer.noflip.NA__chr1:25360585..25360699,-__2130.1.0.0	0	-	chr1	25360677	25360688	ELF5	13.3455	-
chr1	25360678	25360688	WILDTYPE__Enhancer.noflip.NA__chr1:25360585..25360699,-__2130.1.0.0	0	-	chr1	25360678	25360688	ERF	11.6143	-
chr1	25360678	25360688	WILDTYPE__Enhancer.noflip.NA__chr1:25360585..25360699,-__2130.1.0.0	0	-	chr1	25360678	25360688	ETV6	12.3846	-
chr1	25360685	25360698	WILDTYPE__Enhancer.noflip.NA__chr1:25360585..25360699,-__2130.1.0.0	0	-	chr1	25360685	25360698	SMAD2::SMAD3::SMAD4	11.2459	-
chr1	26503925	26503942	WILDTYPE_BUT_HAS_SNP__mrna.noflip.NA__chr1:26503918..26504032,+__1336.1.0.0	0	+	chr1	26503925	26503942	SP4	5.23636	+
chr1	26503925	26503942	WILDTYPE_SNP_INDIV__mrna.noflip.NA__chr1:26503918..26504032,+__1336.1.1.0	0	+	chr1	26503925	26503942	SP4	5.23636	+
chr1	26503927	26503938	WILDTYPE_BUT_HAS_SNP__mrna.noflip.NA__chr1:26503918..26504032,+__1336.1.0.0	0	+	chr1	26503927	26503938	Klf1	11.6364	+
chr1	26503927	26503938	WILDTYPE_SNP_INDIV__mrna.noflip.NA__chr1:26503918..26504032,+__1336.1.1.0	0	+	chr1	26503927	26503938	Klf1	11.6364	+
chr1	26503928	26503938	WILDTYPE_BUT_HAS_SNP__mrna.noflip.NA__chr1:26503918..26504032,+__1336.1.0.0	0	+	chr1	26503928	26503938	Klf4	12.5204	-
chr1	26503928	26503938	WILDTYPE_SNP_INDIV__mrna.noflip.NA__chr1:26503918..26504032,+__1336.1.1.0	0	+	chr1	26503928	26503938	Klf4	12.5204	-
chr1	26503928	26503938	WILDTYPE_BUT_HAS_SNP__mrna.noflip.NA__chr1:26503918..26504032,+__1336.1.0.0	0	+	chr1	26503928	26503938	KLF5	13.0204	+
chr1	26503928	26503938	WILDTYPE_SNP_INDIV__mrna.noflip.NA__chr1:26503918..26504032,+__1336.1.1.0	0	+	chr1	26503928	26503938	KLF5	13.0204	+
chr1	26503928	26503939	WILDTYPE_BUT_HAS_SNP__mrna.noflip.NA__chr1:26503918..26504032,+__1336.1.0.0	0	+	chr1	26503928	26503939	SP1	11.4423	+
chr1	26503928	26503939	WILDTYPE_SNP_INDIV__mrna.noflip.NA__chr1:26503918..26504032,+__1336.1.1.0	0	+	chr1	26503928	26503939	SP1	11.4423	+
chr1	26503928	26503943	WILDTYPE_BUT_HAS_SNP__mrna.noflip.NA__chr1:26503918..26504032,+__1336.1.0.0	0	+	chr1	26503928	26503943	SP2	11.0862	+
chr1	26503928	26503943	WILDTYPE_SNP_INDIV__mrna.noflip.NA__chr1:26503918..26504032,+__1336.1.1.0	0	+	chr1	26503928	26503943	SP2	11.0862	+
chr1	26503950	26503960	WILDTYPE_BUT_HAS_SNP__mrna.noflip.NA__chr1:26503918..26504032,+__1336.1.0.0	0	+	chr1	26503950	26503960	KLF5	10.3061	+
chr1	26503950	26503960	WILDTYPE_SNP_INDIV__mrna.noflip.NA__chr1:26503918..26504032,+__1336.1.1.0	0	+	chr1	26503950	26503960	KLF5	10.3061	+
chr1	26503950	26503961	WILDTYPE_BUT_HAS_SNP__mrna.noflip.NA__chr1:26503918..26504032,+__1336.1.0.0	0	+	chr1	26503950	26503961	SP1	10.3462	+
chr1	26503950	26503961	WILDTYPE_SNP_INDIV__mrna.noflip.NA__chr1:26503918..26504032,+__1336.1.1.0	0	+	chr1	26503950	26503961	SP1	10.3462	+
chr1	26503950	26503965	WILDTYPE_BUT_HAS_SNP__mrna.noflip.NA__chr1:26503918..26504032,+__1336.1.0.0	0	+	chr1	26503950	26503965	SP2	11.3793	+
chr1	26503950	26503965	WILDTYPE_SNP_INDIV__mrna.noflip.NA__chr1:26503918..26504032,+__1336.1.1.0	0	+	chr1	26503950	26503965	SP2	11.3793	+
chr1	26503953	26503967	WILDTYPE_BUT_HAS_SNP__mrna.noflip.NA__chr1:26503918..26504032,+__1336.1.0.0	0	+	chr1	26503953	26503967	Zfx	11.7273	+
chr1	26503953	26503967	WILDTYPE_SNP_INDIV__mrna.noflip.NA__chr1:26503918..26504032,+__1336.1.1.0	0	+	chr1	26503953	26503967	Zfx	11.7273	+
chr1	26503959	26503973	WILDTYPE_BUT_HAS_SNP__mrna.noflip.NA__chr1:26503918..26504032,+__1336.1.0.0	0	+	chr1	26503959	26503973	Zfx	13.9091	-
chr1	26503959	26503973	WILDTYPE_SNP_INDIV__mrna.noflip.NA__chr1:26503918..26504032,+__1336.1.1.0	0	+	chr1	26503959	26503973	Zfx	13.9091	-
chr1	26503975	26503986	WILDTYPE_BUT_HAS_SNP__mrna.noflip.NA__chr1:26503918..26504032,+__1336.1.0.0	0	+	chr1	26503975	26503986	ETV2	11.7377	+
chr1	26503975	26503986	WILDTYPE_SNP_INDIV__mrna.noflip.NA__chr1:26503918..26504032,+__1336.1.1.0	0	+	chr1	26503975	26503986	ETV2	11.7377	+
chr1	26503976	26503986	WILDTYPE_BUT_HAS_SNP__mrna.noflip.NA__chr1:26503918..26504032,+__1336.1.0.0	0	+	chr1	26503976	26503986	ETV6	11.1154	+
chr1	26503976	26503986	WILDTYPE_SNP_INDIV__mrna.noflip.NA__chr1:26503918..26504032,+__1336.1.1.0	0	+	chr1	26503976	26503986	ETV6	11.1154	+
chr1	26503976	26503986	WILDTYPE_BUT_HAS_SNP__mrna.noflip.NA__chr1:26503918..26504032,+__1336.1.0.0	0	+	chr1	26503976	26503986	NFATC1	10.4309	-
chr1	26503976	26503986	WILDTYPE_SNP_INDIV__mrna.noflip.NA__chr1:26503918..26504032,+__1336.1.1.0	0	+	chr1	26503976	26503986	NFATC1	10.4309	-
chr1	26503978	26503988	WILDTYPE_BUT_HAS_SNP__mrna.noflip.NA__chr1:26503918..26504032,+__1336.1.0.0	0	+	chr1	26503978	26503988	REL	12.3232	+
chr1	26503978	26503988	WILDTYPE_SNP_INDIV__mrna.noflip.NA__chr1:26503918..26504032,+__1336.1.1.0	0	+	chr1	26503978	26503988	REL	12.3232	+
chr1	26503978	26503988	WILDTYPE_BUT_HAS_SNP__mrna.noflip.NA__chr1:26503918..26504032,+__1336.1.0.0	0	+	chr1	26503978	26503988	RELA	12.8878	+
chr1	26503978	26503988	WILDTYPE_SNP_INDIV__mrna.noflip.NA__chr1:26503918..26504032,+__1336.1.1.0	0	+	chr1	26503978	26503988	RELA	12.8878	+
chr1	26503979	26503989	WILDTYPE_BUT_HAS_SNP__mrna.noflip.NA__chr1:26503918..26504032,+__1336.1.0.0	0	+	chr1	26503979	26503989	REL	13.3131	-
chr1	26503979	26503989	WILDTYPE_SNP_INDIV__mrna.noflip.NA__chr1:26503918..26504032,+__1336.1.1.0	0	+	chr1	26503979	26503989	REL	13.3131	-
chr1	26503979	26503989	WILDTYPE_BUT_HAS_SNP__mrna.noflip.NA__chr1:26503918..26504032,+__1336.1.0.0	0	+	chr1	26503979	26503989	RELA	15.8776	-
chr1	26503979	26503989	WILDTYPE_SNP_INDIV__mrna.noflip.NA__chr1:26503918..26504032,+__1336.1.1.0	0	+	chr1	26503979	26503989	RELA	15.8776	-
chr1	26678063	26678081	WILDTYPE_BUT_HAS_SNP__Enhancer.noflip.NA__chr1:26678049..26678163,-__2035.1.0.0	0	-	chr1	26678063	26678081	IRF2	12.0917	-
chr1	26678063	26678081	WILDTYPE_SNP_INDIV__Enhancer.noflip.NA__chr1:26678049..26678163,-__2035.1.1.0	0	-	chr1	26678063	26678081	IRF2	12.0917	-
chr1	26678124	26678134	WILDTYPE_BUT_HAS_SNP__Enhancer.noflip.NA__chr1:26678049..26678163,-__2035.1.0.0	0	-	chr1	26678124	26678134	RORA	11.5281	+
chr1	26678124	26678134	WILDTYPE_SNP_INDIV__Enhancer.noflip.NA__chr1:26678049..26678163,-__2035.1.1.0	0	-	chr1	26678124	26678134	RORA	11.5281	+
chr1	26678125	26678139	WILDTYPE_BUT_HAS_SNP__Enhancer.noflip.NA__chr1:26678049..26678163,-__2035.1.0.0	0	-	chr1	26678125	26678139	GLIS3	4.5303	-
chr1	26678125	26678139	WILDTYPE_SNP_INDIV__Enhancer.noflip.NA__chr1:26678049..26678163,-__2035.1.1.0	0	-	chr1	26678125	26678139	GLIS3	4.5303	-
chr1	26678127	26678142	WILDTYPE_BUT_HAS_SNP__Enhancer.noflip.NA__chr1:26678049..26678163,-__2035.1.0.0	0	-	chr1	26678127	26678142	NFYB	11.9615	-
chr1	26678127	26678142	WILDTYPE_SNP_INDIV__Enhancer.noflip.NA__chr1:26678049..26678163,-__2035.1.1.0	0	-	chr1	26678127	26678142	NFYB	11.9615	-
chr1	26678130	26678148	WILDTYPE_BUT_HAS_SNP__Enhancer.noflip.NA__chr1:26678049..26678163,-__2035.1.0.0	0	-	chr1	26678130	26678148	NFYA	13.7561	+
chr1	26678130	26678148	WILDTYPE_SNP_INDIV__Enhancer.noflip.NA__chr1:26678049..26678163,-__2035.1.1.0	0	-	chr1	26678130	26678148	NFYA	13.7561	+
chr1	26678134	26678142	WILDTYPE_BUT_HAS_SNP__Enhancer.noflip.NA__chr1:26678049..26678163,-__2035.1.0.0	0	-	chr1	26678134	26678142	Dux	12.1475	-
chr1	26678134	26678142	WILDTYPE_SNP_INDIV__Enhancer.noflip.NA__chr1:26678049..26678163,-__2035.1.1.0	0	-	chr1	26678134	26678142	Dux	12.1475	-
chr1	26678146	26678163	WILDTYPE_BUT_HAS_SNP__Enhancer.noflip.NA__chr1:26678049..26678163,-__2035.1.0.0	0	-	chr1	26678146	26678163	RARA::RXRA	10.2755	+
chr1	26678146	26678163	WILDTYPE_SNP_INDIV__Enhancer.noflip.NA__chr1:26678049..26678163,-__2035.1.1.0	0	-	chr1	26678146	26678163	RARA::RXRA	10	+
chr1	26678242	26678258	WILDTYPE__Enhancer.noflip.NA__chr1:26678237..26678351,+__1742.1.0.0	0	+	chr1	26678242	26678258	Vdr	5.40984	+
chr1	26678251	26678259	WILDTYPE__Enhancer.noflip.NA__chr1:26678237..26678351,+__1742.1.0.0	0	+	chr1	26678251	26678259	NR4A2	12.3131	+
chr1	26678258	26678267	WILDTYPE__Enhancer.noflip.NA__chr1:26678237..26678351,+__1742.1.0.0	0	+	chr1	26678258	26678267	NKX2-8	11.1346	+
chr1	26678264	26678279	WILDTYPE__Enhancer.noflip.NA__chr1:26678237..26678351,+__1742.1.0.0	0	+	chr1	26678264	26678279	MYBL2	8.65574	+
chr1	26678268	26678277	WILDTYPE__Enhancer.noflip.NA__chr1:26678237..26678351,+__1742.1.0.0	0	+	chr1	26678268	26678277	ZEB1	12.1273	+
chr1	26678269	26678279	WILDTYPE__Enhancer.noflip.NA__chr1:26678237..26678351,+__1742.1.0.0	0	+	chr1	26678269	26678279	ID4	10.4098	+
chr1	26678269	26678282	WILDTYPE__Enhancer.noflip.NA__chr1:26678237..26678351,+__1742.1.0.0	0	+	chr1	26678269	26678282	Myod1	12.102	+
chr1	26678270	26678279	WILDTYPE__Enhancer.noflip.NA__chr1:26678237..26678351,+__1742.1.0.0	0	+	chr1	26678270	26678279	SNAI2	11.0698	-
chr1	26678294	26678305	WILDTYPE__Enhancer.noflip.NA__chr1:26678237..26678351,+__1742.1.0.0	0	+	chr1	26678294	26678305	Nkx2-5(var.2)	11.2364	-
chr1	26678300	26678313	WILDTYPE__Enhancer.noflip.NA__chr1:26678237..26678351,+__1742.1.0.0	0	+	chr1	26678300	26678313	HSF1	5.85246	+
chr1	26678300	26678313	WILDTYPE__Enhancer.noflip.NA__chr1:26678237..26678351,+__1742.1.0.0	0	+	chr1	26678300	26678313	HSF2	9.96364	+
chr1	26678307	26678317	WILDTYPE__Enhancer.noflip.NA__chr1:26678237..26678351,+__1742.1.0.0	0	+	chr1	26678307	26678317	Esrrg	10.4286	-
chr1	26678324	26678334	WILDTYPE__Enhancer.noflip.NA__chr1:26678237..26678351,+__1742.1.0.0	0	+	chr1	26678324	26678334	TEAD1	12.3871	-
chr1	26678324	26678334	WILDTYPE__Enhancer.noflip.NA__chr1:26678237..26678351,+__1742.1.0.0	0	+	chr1	26678324	26678334	TEAD4	12.8065	-
chr1	26678325	26678333	WILDTYPE__Enhancer.noflip.NA__chr1:26678237..26678351,+__1742.1.0.0	0	+	chr1	26678325	26678333	TEAD3	13.2041	-
chr1	26827449	26827462	FLIPPED__Enhancer.flip.antisense__chr1:26827439..26827553,-__2843.1.0.0	0	-	chr1	26827449	26827462	SMAD2::SMAD3::SMAD4	10.7541	+
chr1	26827449	26827462	WILDTYPE__Enhancer.flip.sense__chr1:26827439..26827553,+__1838.1.0.0	0	+	chr1	26827449	26827462	SMAD2::SMAD3::SMAD4	10.7541	-
chr1	26827458	26827468	FLIPPED__Enhancer.flip.antisense__chr1:26827439..26827553,-__2843.1.0.0	0	-	chr1	26827458	26827468	Hes1	9.74825	-
chr1	26827458	26827468	WILDTYPE__Enhancer.flip.sense__chr1:26827439..26827553,+__1838.1.0.0	0	+	chr1	26827458	26827468	Hes1	9.74825	+
chr1	26827459	26827475	FLIPPED__Enhancer.flip.antisense__chr1:26827439..26827553,-__2843.1.0.0	0	-	chr1	26827459	26827475	EGR4	11.2364	-
chr1	26827459	26827475	WILDTYPE__Enhancer.flip.sense__chr1:26827439..26827553,+__1838.1.0.0	0	+	chr1	26827459	26827475	EGR4	11.2364	+
chr1	26827461	26827472	FLIPPED__Enhancer.flip.antisense__chr1:26827439..26827553,-__2843.1.0.0	0	-	chr1	26827461	26827472	NRF1	12.4909	-
chr1	26827461	26827472	WILDTYPE__Enhancer.flip.sense__chr1:26827439..26827553,+__1838.1.0.0	0	+	chr1	26827461	26827472	NRF1	12.4909	+
chr1	26827462	26827472	FLIPPED__Enhancer.flip.antisense__chr1:26827439..26827553,-__2843.1.0.0	0	-	chr1	26827462	26827472	Tcfl5	10.0161	-
chr1	26827462	26827472	FLIPPED__Enhancer.flip.antisense__chr1:26827462..26827576,+__2559.1.0.0	0	+	chr1	26827462	26827472	Tcfl5	10.0161	-
chr1	26827462	26827472	WILDTYPE__Enhancer.flip.sense__chr1:26827439..26827553,+__1838.1.0.0	0	+	chr1	26827462	26827472	Tcfl5	10.0161	-
chr1	26827462	26827472	WILDTYPE__Enhancer.flip.sense__chr1:26827462..26827576,-__2131.1.0.0	0	-	chr1	26827462	26827472	Tcfl5	10.0161	-
chr1	26827464	26827477	FLIPPED__Enhancer.flip.antisense__chr1:26827439..26827553,-__2843.1.0.0	0	-	chr1	26827464	26827477	Hes2	11.0476	-
chr1	26827464	26827477	FLIPPED__Enhancer.flip.antisense__chr1:26827462..26827576,+__2559.1.0.0	0	+	chr1	26827464	26827477	Hes2	11.0476	+
chr1	26827464	26827477	WILDTYPE__Enhancer.flip.sense__chr1:26827439..26827553,+__1838.1.0.0	0	+	chr1	26827464	26827477	Hes2	11.0476	+
chr1	26827464	26827477	WILDTYPE__Enhancer.flip.sense__chr1:26827462..26827576,-__2131.1.0.0	0	-	chr1	26827464	26827477	Hes2	11.0476	-
chr1	26827465	26827477	FLIPPED__Enhancer.flip.antisense__chr1:26827439..26827553,-__2843.1.0.0	0	-	chr1	26827465	26827477	HINFP	10.4545	+
chr1	26827465	26827477	FLIPPED__Enhancer.flip.antisense__chr1:26827462..26827576,+__2559.1.0.0	0	+	chr1	26827465	26827477	HINFP	10.4545	-
chr1	26827465	26827477	WILDTYPE__Enhancer.flip.sense__chr1:26827439..26827553,+__1838.1.0.0	0	+	chr1	26827465	26827477	HINFP	10.4545	-
chr1	26827465	26827477	WILDTYPE__Enhancer.flip.sense__chr1:26827462..26827576,-__2131.1.0.0	0	-	chr1	26827465	26827477	HINFP	10.4545	+
chr1	26827466	26827477	FLIPPED__Enhancer.flip.antisense__chr1:26827439..26827553,-__2843.1.0.0	0	-	chr1	26827466	26827477	NRF1	13.3455	+
chr1	26827466	26827477	FLIPPED__Enhancer.flip.antisense__chr1:26827462..26827576,+__2559.1.0.0	0	+	chr1	26827466	26827477	NRF1	13.3455	-
chr1	26827466	26827477	WILDTYPE__Enhancer.flip.sense__chr1:26827439..26827553,+__1838.1.0.0	0	+	chr1	26827466	26827477	NRF1	13.3455	-
chr1	26827466	26827477	WILDTYPE__Enhancer.flip.sense__chr1:26827462..26827576,-__2131.1.0.0	0	-	chr1	26827466	26827477	NRF1	13.3455	+
chr1	26827467	26827477	FLIPPED__Enhancer.flip.antisense__chr1:26827439..26827553,-__2843.1.0.0	0	-	chr1	26827467	26827477	Arntl	11.0492	-
chr1	26827467	26827477	FLIPPED__Enhancer.flip.antisense__chr1:26827462..26827576,+__2559.1.0.0	0	+	chr1	26827467	26827477	Arntl	11.0492	+
chr1	26827467	26827477	WILDTYPE__Enhancer.flip.sense__chr1:26827439..26827553,+__1838.1.0.0	0	+	chr1	26827467	26827477	Arntl	11.0492	+
chr1	26827467	26827477	WILDTYPE__Enhancer.flip.sense__chr1:26827462..26827576,-__2131.1.0.0	0	-	chr1	26827467	26827477	Arntl	11.0492	-
chr1	26827467	26827479	FLIPPED__Enhancer.flip.antisense__chr1:26827439..26827553,-__2843.1.0.0	0	-	chr1	26827467	26827479	HES5	9.39655	+
chr1	26827467	26827479	FLIPPED__Enhancer.flip.antisense__chr1:26827462..26827576,+__2559.1.0.0	0	+	chr1	26827467	26827479	HES5	9.39655	-
chr1	26827467	26827479	WILDTYPE__Enhancer.flip.sense__chr1:26827439..26827553,+__1838.1.0.0	0	+	chr1	26827467	26827479	HES5	9.39655	-
chr1	26827467	26827479	WILDTYPE__Enhancer.flip.sense__chr1:26827462..26827576,-__2131.1.0.0	0	-	chr1	26827467	26827479	HES5	9.39655	+
chr1	26827467	26827479	FLIPPED__Enhancer.flip.antisense__chr1:26827439..26827553,-__2843.1.0.0	0	-	chr1	26827467	26827479	HES5	8.89655	-
chr1	26827467	26827479	FLIPPED__Enhancer.flip.antisense__chr1:26827462..26827576,+__2559.1.0.0	0	+	chr1	26827467	26827479	HES5	8.89655	+
chr1	26827467	26827479	WILDTYPE__Enhancer.flip.sense__chr1:26827439..26827553,+__1838.1.0.0	0	+	chr1	26827467	26827479	HES5	8.89655	+
chr1	26827467	26827479	WILDTYPE__Enhancer.flip.sense__chr1:26827462..26827576,-__2131.1.0.0	0	-	chr1	26827467	26827479	HES5	8.89655	-
chr1	26827467	26827479	FLIPPED__Enhancer.flip.antisense__chr1:26827439..26827553,-__2843.1.0.0	0	-	chr1	26827467	26827479	HES7	11.5345	-
chr1	26827467	26827479	FLIPPED__Enhancer.flip.antisense__chr1:26827462..26827576,+__2559.1.0.0	0	+	chr1	26827467	26827479	HES7	11.5345	+
chr1	26827467	26827479	WILDTYPE__Enhancer.flip.sense__chr1:26827439..26827553,+__1838.1.0.0	0	+	chr1	26827467	26827479	HES7	11.5345	+
chr1	26827467	26827479	WILDTYPE__Enhancer.flip.sense__chr1:26827462..26827576,-__2131.1.0.0	0	-	chr1	26827467	26827479	HES7	11.5345	-
chr1	26827467	26827479	FLIPPED__Enhancer.flip.antisense__chr1:26827439..26827553,-__2843.1.0.0	0	-	chr1	26827467	26827479	HES7	10.7069	+
chr1	26827467	26827479	FLIPPED__Enhancer.flip.antisense__chr1:26827462..26827576,+__2559.1.0.0	0	+	chr1	26827467	26827479	HES7	10.7069	-
chr1	26827467	26827479	WILDTYPE__Enhancer.flip.sense__chr1:26827439..26827553,+__1838.1.0.0	0	+	chr1	26827467	26827479	HES7	10.7069	-
chr1	26827467	26827479	WILDTYPE__Enhancer.flip.sense__chr1:26827462..26827576,-__2131.1.0.0	0	-	chr1	26827467	26827479	HES7	10.7069	+
chr1	26827467	26827478	FLIPPED__Enhancer.flip.antisense__chr1:26827439..26827553,-__2843.1.0.0	0	-	chr1	26827467	26827478	NRF1	10.3818	-
chr1	26827467	26827478	FLIPPED__Enhancer.flip.antisense__chr1:26827462..26827576,+__2559.1.0.0	0	+	chr1	26827467	26827478	NRF1	10.3818	+
chr1	26827467	26827478	WILDTYPE__Enhancer.flip.sense__chr1:26827439..26827553,+__1838.1.0.0	0	+	chr1	26827467	26827478	NRF1	10.3818	+
chr1	26827467	26827478	WILDTYPE__Enhancer.flip.sense__chr1:26827462..26827576,-__2131.1.0.0	0	-	chr1	26827467	26827478	NRF1	10.3818	-
chr1	26827468	26827478	FLIPPED__Enhancer.flip.antisense__chr1:26827439..26827553,-__2843.1.0.0	0	-	chr1	26827468	26827478	BHLHE40	15.3462	-
chr1	26827468	26827478	FLIPPED__Enhancer.flip.antisense__chr1:26827462..26827576,+__2559.1.0.0	0	+	chr1	26827468	26827478	BHLHE40	15.3462	+
chr1	26827468	26827478	WILDTYPE__Enhancer.flip.sense__chr1:26827439..26827553,+__1838.1.0.0	0	+	chr1	26827468	26827478	BHLHE40	15.3462	+
chr1	26827468	26827478	WILDTYPE__Enhancer.flip.sense__chr1:26827462..26827576,-__2131.1.0.0	0	-	chr1	26827468	26827478	BHLHE40	15.3462	-
chr1	26827468	26827478	FLIPPED__Enhancer.flip.antisense__chr1:26827439..26827553,-__2843.1.0.0	0	-	chr1	26827468	26827478	BHLHE40	13.2692	+
chr1	26827468	26827478	FLIPPED__Enhancer.flip.antisense__chr1:26827462..26827576,+__2559.1.0.0	0	+	chr1	26827468	26827478	BHLHE40	13.2692	-
chr1	26827468	26827478	WILDTYPE__Enhancer.flip.sense__chr1:26827439..26827553,+__1838.1.0.0	0	+	chr1	26827468	26827478	BHLHE40	13.2692	-
chr1	26827468	26827478	WILDTYPE__Enhancer.flip.sense__chr1:26827462..26827576,-__2131.1.0.0	0	-	chr1	26827468	26827478	BHLHE40	13.2692	+
chr1	26827468	26827478	FLIPPED__Enhancer.flip.antisense__chr1:26827439..26827553,-__2843.1.0.0	0	-	chr1	26827468	26827478	BHLHE41	12.5769	-
chr1	26827468	26827478	FLIPPED__Enhancer.flip.antisense__chr1:26827462..26827576,+__2559.1.0.0	0	+	chr1	26827468	26827478	BHLHE41	12.5769	+
chr1	26827468	26827478	WILDTYPE__Enhancer.flip.sense__chr1:26827439..26827553,+__1838.1.0.0	0	+	chr1	26827468	26827478	BHLHE41	12.5769	+
chr1	26827468	26827478	WILDTYPE__Enhancer.flip.sense__chr1:26827462..26827576,-__2131.1.0.0	0	-	chr1	26827468	26827478	BHLHE41	12.5769	-
chr1	26827468	26827478	FLIPPED__Enhancer.flip.antisense__chr1:26827439..26827553,-__2843.1.0.0	0	-	chr1	26827468	26827478	BHLHE41	12.4808	+
chr1	26827468	26827478	FLIPPED__Enhancer.flip.antisense__chr1:26827462..26827576,+__2559.1.0.0	0	+	chr1	26827468	26827478	BHLHE41	12.4808	-
chr1	26827468	26827478	WILDTYPE__Enhancer.flip.sense__chr1:26827439..26827553,+__1838.1.0.0	0	+	chr1	26827468	26827478	BHLHE41	12.4808	-
chr1	26827468	26827478	WILDTYPE__Enhancer.flip.sense__chr1:26827462..26827576,-__2131.1.0.0	0	-	chr1	26827468	26827478	BHLHE41	12.4808	+
chr1	26827468	26827478	FLIPPED__Enhancer.flip.antisense__chr1:26827439..26827553,-__2843.1.0.0	0	-	chr1	26827468	26827478	Hes1	11.1469	-
chr1	26827468	26827478	FLIPPED__Enhancer.flip.antisense__chr1:26827462..26827576,+__2559.1.0.0	0	+	chr1	26827468	26827478	Hes1	11.1469	+
chr1	26827468	26827478	WILDTYPE__Enhancer.flip.sense__chr1:26827439..26827553,+__1838.1.0.0	0	+	chr1	26827468	26827478	Hes1	11.1469	+
chr1	26827468	26827478	WILDTYPE__Enhancer.flip.sense__chr1:26827462..26827576,-__2131.1.0.0	0	-	chr1	26827468	26827478	Hes1	11.1469	-
chr1	26827468	26827478	FLIPPED__Enhancer.flip.antisense__chr1:26827439..26827553,-__2843.1.0.0	0	-	chr1	26827468	26827478	Hes1	10.7343	+
chr1	26827468	26827478	FLIPPED__Enhancer.flip.antisense__chr1:26827462..26827576,+__2559.1.0.0	0	+	chr1	26827468	26827478	Hes1	10.7343	-
chr1	26827468	26827478	WILDTYPE__Enhancer.flip.sense__chr1:26827439..26827553,+__1838.1.0.0	0	+	chr1	26827468	26827478	Hes1	10.7343	-
chr1	26827468	26827478	WILDTYPE__Enhancer.flip.sense__chr1:26827462..26827576,-__2131.1.0.0	0	-	chr1	26827468	26827478	Hes1	10.7343	+
chr1	26827468	26827478	FLIPPED__Enhancer.flip.antisense__chr1:26827439..26827553,-__2843.1.0.0	0	-	chr1	26827468	26827478	HEY1	15.4727	-
chr1	26827468	26827478	FLIPPED__Enhancer.flip.antisense__chr1:26827462..26827576,+__2559.1.0.0	0	+	chr1	26827468	26827478	HEY1	15.4727	+
chr1	26827468	26827478	WILDTYPE__Enhancer.flip.sense__chr1:26827439..26827553,+__1838.1.0.0	0	+	chr1	26827468	26827478	HEY1	15.4727	+
chr1	26827468	26827478	WILDTYPE__Enhancer.flip.sense__chr1:26827462..26827576,-__2131.1.0.0	0	-	chr1	26827468	26827478	HEY1	15.4727	-
chr1	26827468	26827478	FLIPPED__Enhancer.flip.antisense__chr1:26827439..26827553,-__2843.1.0.0	0	-	chr1	26827468	26827478	HEY1	14.1636	+
chr1	26827468	26827478	FLIPPED__Enhancer.flip.antisense__chr1:26827462..26827576,+__2559.1.0.0	0	+	chr1	26827468	26827478	HEY1	14.1636	-
chr1	26827468	26827478	WILDTYPE__Enhancer.flip.sense__chr1:26827439..26827553,+__1838.1.0.0	0	+	chr1	26827468	26827478	HEY1	14.1636	-
chr1	26827468	26827478	WILDTYPE__Enhancer.flip.sense__chr1:26827462..26827576,-__2131.1.0.0	0	-	chr1	26827468	26827478	HEY1	14.1636	+
chr1	26827468	26827478	FLIPPED__Enhancer.flip.antisense__chr1:26827439..26827553,-__2843.1.0.0	0	-	chr1	26827468	26827478	HEY2	15.4483	+
chr1	26827468	26827478	FLIPPED__Enhancer.flip.antisense__chr1:26827462..26827576,+__2559.1.0.0	0	+	chr1	26827468	26827478	HEY2	15.4483	-
chr1	26827468	26827478	WILDTYPE__Enhancer.flip.sense__chr1:26827439..26827553,+__1838.1.0.0	0	+	chr1	26827468	26827478	HEY2	15.4483	-
chr1	26827468	26827478	WILDTYPE__Enhancer.flip.sense__chr1:26827462..26827576,-__2131.1.0.0	0	-	chr1	26827468	26827478	HEY2	15.4483	+
chr1	26827468	26827478	FLIPPED__Enhancer.flip.antisense__chr1:26827439..26827553,-__2843.1.0.0	0	-	chr1	26827468	26827478	HEY2	12.4655	-
chr1	26827468	26827478	FLIPPED__Enhancer.flip.antisense__chr1:26827462..26827576,+__2559.1.0.0	0	+	chr1	26827468	26827478	HEY2	12.4655	+
chr1	26827468	26827478	WILDTYPE__Enhancer.flip.sense__chr1:26827439..26827553,+__1838.1.0.0	0	+	chr1	26827468	26827478	HEY2	12.4655	+
chr1	26827468	26827478	WILDTYPE__Enhancer.flip.sense__chr1:26827462..26827576,-__2131.1.0.0	0	-	chr1	26827468	26827478	HEY2	12.4655	-
chr1	26827468	26827478	FLIPPED__Enhancer.flip.antisense__chr1:26827439..26827553,-__2843.1.0.0	0	-	chr1	26827468	26827478	MAX	13.2308	-
chr1	26827468	26827478	FLIPPED__Enhancer.flip.antisense__chr1:26827462..26827576,+__2559.1.0.0	0	+	chr1	26827468	26827478	MAX	13.2308	+
chr1	26827468	26827478	WILDTYPE__Enhancer.flip.sense__chr1:26827439..26827553,+__1838.1.0.0	0	+	chr1	26827468	26827478	MAX	13.2308	+
chr1	26827468	26827478	WILDTYPE__Enhancer.flip.sense__chr1:26827462..26827576,-__2131.1.0.0	0	-	chr1	26827468	26827478	MAX	13.2308	-
chr1	26827468	26827478	FLIPPED__Enhancer.flip.antisense__chr1:26827439..26827553,-__2843.1.0.0	0	-	chr1	26827468	26827478	MAX	11.7885	+
chr1	26827468	26827478	FLIPPED__Enhancer.flip.antisense__chr1:26827462..26827576,+__2559.1.0.0	0	+	chr1	26827468	26827478	MAX	11.7885	-
chr1	26827468	26827478	WILDTYPE__Enhancer.flip.sense__chr1:26827439..26827553,+__1838.1.0.0	0	+	chr1	26827468	26827478	MAX	11.7885	-
chr1	26827468	26827478	WILDTYPE__Enhancer.flip.sense__chr1:26827462..26827576,-__2131.1.0.0	0	-	chr1	26827468	26827478	MAX	11.7885	+
chr1	26827468	26827478	FLIPPED__Enhancer.flip.antisense__chr1:26827439..26827553,-__2843.1.0.0	0	-	chr1	26827468	26827478	MNT	13.6364	-
chr1	26827468	26827478	FLIPPED__Enhancer.flip.antisense__chr1:26827462..26827576,+__2559.1.0.0	0	+	chr1	26827468	26827478	MNT	13.6364	+
chr1	26827468	26827478	WILDTYPE__Enhancer.flip.sense__chr1:26827439..26827553,+__1838.1.0.0	0	+	chr1	26827468	26827478	MNT	13.6364	+
chr1	26827468	26827478	WILDTYPE__Enhancer.flip.sense__chr1:26827462..26827576,-__2131.1.0.0	0	-	chr1	26827468	26827478	MNT	13.6364	-
chr1	26827468	26827478	FLIPPED__Enhancer.flip.antisense__chr1:26827439..26827553,-__2843.1.0.0	0	-	chr1	26827468	26827478	MNT	12.2121	+
chr1	26827468	26827478	FLIPPED__Enhancer.flip.antisense__chr1:26827462..26827576,+__2559.1.0.0	0	+	chr1	26827468	26827478	MNT	12.2121	-
chr1	26827468	26827478	WILDTYPE__Enhancer.flip.sense__chr1:26827439..26827553,+__1838.1.0.0	0	+	chr1	26827468	26827478	MNT	12.2121	-
chr1	26827468	26827478	WILDTYPE__Enhancer.flip.sense__chr1:26827462..26827576,-__2131.1.0.0	0	-	chr1	26827468	26827478	MNT	12.2121	+
chr1	26827468	26827478	FLIPPED__Enhancer.flip.antisense__chr1:26827439..26827553,-__2843.1.0.0	0	-	chr1	26827468	26827478	Npas2	12.7049	+
chr1	26827468	26827478	FLIPPED__Enhancer.flip.antisense__chr1:26827462..26827576,+__2559.1.0.0	0	+	chr1	26827468	26827478	Npas2	12.7049	-
chr1	26827468	26827478	WILDTYPE__Enhancer.flip.sense__chr1:26827439..26827553,+__1838.1.0.0	0	+	chr1	26827468	26827478	Npas2	12.7049	-
chr1	26827468	26827478	WILDTYPE__Enhancer.flip.sense__chr1:26827462..26827576,-__2131.1.0.0	0	-	chr1	26827468	26827478	Npas2	12.7049	+
chr1	26827468	26827478	FLIPPED__Enhancer.flip.antisense__chr1:26827439..26827553,-__2843.1.0.0	0	-	chr1	26827468	26827478	Npas2	12.5574	-
chr1	26827468	26827478	FLIPPED__Enhancer.flip.antisense__chr1:26827462..26827576,+__2559.1.0.0	0	+	chr1	26827468	26827478	Npas2	12.5574	+
chr1	26827468	26827478	WILDTYPE__Enhancer.flip.sense__chr1:26827439..26827553,+__1838.1.0.0	0	+	chr1	26827468	26827478	Npas2	12.5574	+
chr1	26827468	26827478	WILDTYPE__Enhancer.flip.sense__chr1:26827462..26827576,-__2131.1.0.0	0	-	chr1	26827468	26827478	Npas2	12.5574	-
chr1	26827468	26827478	FLIPPED__Enhancer.flip.antisense__chr1:26827439..26827553,-__2843.1.0.0	0	-	chr1	26827468	26827478	Tcfl5	10.4758	-
chr1	26827468	26827478	FLIPPED__Enhancer.flip.antisense__chr1:26827462..26827576,+__2559.1.0.0	0	+	chr1	26827468	26827478	Tcfl5	10.4758	-
chr1	26827468	26827478	WILDTYPE__Enhancer.flip.sense__chr1:26827439..26827553,+__1838.1.0.0	0	+	chr1	26827468	26827478	Tcfl5	10.4758	-
chr1	26827468	26827478	WILDTYPE__Enhancer.flip.sense__chr1:26827462..26827576,-__2131.1.0.0	0	-	chr1	26827468	26827478	Tcfl5	10.4758	-
chr1	26827468	26827478	FLIPPED__Enhancer.flip.antisense__chr1:26827439..26827553,-__2843.1.0.0	0	-	chr1	26827468	26827478	TFE3	11.9796	-
chr1	26827468	26827478	FLIPPED__Enhancer.flip.antisense__chr1:26827462..26827576,+__2559.1.0.0	0	+	chr1	26827468	26827478	TFE3	11.9796	+
chr1	26827468	26827478	WILDTYPE__Enhancer.flip.sense__chr1:26827439..26827553,+__1838.1.0.0	0	+	chr1	26827468	26827478	TFE3	11.9796	+
chr1	26827468	26827478	WILDTYPE__Enhancer.flip.sense__chr1:26827462..26827576,-__2131.1.0.0	0	-	chr1	26827468	26827478	TFE3	11.9796	-
chr1	26827468	26827478	FLIPPED__Enhancer.flip.antisense__chr1:26827439..26827553,-__2843.1.0.0	0	-	chr1	26827468	26827478	TFEB	11.3846	-
chr1	26827468	26827478	FLIPPED__Enhancer.flip.antisense__chr1:26827462..26827576,+__2559.1.0.0	0	+	chr1	26827468	26827478	TFEB	11.3846	+
chr1	26827468	26827478	WILDTYPE__Enhancer.flip.sense__chr1:26827439..26827553,+__1838.1.0.0	0	+	chr1	26827468	26827478	TFEB	11.3846	+
chr1	26827468	26827478	WILDTYPE__Enhancer.flip.sense__chr1:26827462..26827576,-__2131.1.0.0	0	-	chr1	26827468	26827478	TFEB	11.3846	-
chr1	26827469	26827477	FLIPPED__Enhancer.flip.antisense__chr1:26827439..26827553,-__2843.1.0.0	0	-	chr1	26827469	26827477	ARNT::HIF1A	12.2237	-
chr1	26827469	26827477	FLIPPED__Enhancer.flip.antisense__chr1:26827462..26827576,+__2559.1.0.0	0	+	chr1	26827469	26827477	ARNT::HIF1A	12.2237	-
chr1	26827469	26827477	WILDTYPE__Enhancer.flip.sense__chr1:26827439..26827553,+__1838.1.0.0	0	+	chr1	26827469	26827477	ARNT::HIF1A	12.2237	-
chr1	26827469	26827477	WILDTYPE__Enhancer.flip.sense__chr1:26827462..26827576,-__2131.1.0.0	0	-	chr1	26827469	26827477	ARNT::HIF1A	12.2237	-
chr1	26827469	26827479	FLIPPED__Enhancer.flip.antisense__chr1:26827439..26827553,-__2843.1.0.0	0	-	chr1	26827469	26827479	Arntl	13.0164	+
chr1	26827469	26827479	FLIPPED__Enhancer.flip.antisense__chr1:26827462..26827576,+__2559.1.0.0	0	+	chr1	26827469	26827479	Arntl	13.0164	-
chr1	26827469	26827479	WILDTYPE__Enhancer.flip.sense__chr1:26827439..26827553,+__1838.1.0.0	0	+	chr1	26827469	26827479	Arntl	13.0164	-
chr1	26827469	26827479	WILDTYPE__Enhancer.flip.sense__chr1:26827462..26827576,-__2131.1.0.0	0	-	chr1	26827469	26827479	Arntl	13.0164	+
chr1	26827469	26827482	FLIPPED__Enhancer.flip.antisense__chr1:26827439..26827553,-__2843.1.0.0	0	-	chr1	26827469	26827482	Hes2	13.6508	+
chr1	26827469	26827482	FLIPPED__Enhancer.flip.antisense__chr1:26827462..26827576,+__2559.1.0.0	0	+	chr1	26827469	26827482	Hes2	13.6508	-
chr1	26827469	26827482	WILDTYPE__Enhancer.flip.sense__chr1:26827439..26827553,+__1838.1.0.0	0	+	chr1	26827469	26827482	Hes2	13.6508	-
chr1	26827469	26827482	WILDTYPE__Enhancer.flip.sense__chr1:26827462..26827576,-__2131.1.0.0	0	-	chr1	26827469	26827482	Hes2	13.6508	+
chr1	26827470	26827478	FLIPPED__Enhancer.flip.antisense__chr1:26827439..26827553,-__2843.1.0.0	0	-	chr1	26827470	26827478	Mycn	12.7377	+
chr1	26827470	26827478	FLIPPED__Enhancer.flip.antisense__chr1:26827462..26827576,+__2559.1.0.0	0	+	chr1	26827470	26827478	Mycn	12.7377	-
chr1	26827470	26827478	WILDTYPE__Enhancer.flip.sense__chr1:26827439..26827553,+__1838.1.0.0	0	+	chr1	26827470	26827478	Mycn	12.7377	-
chr1	26827470	26827478	WILDTYPE__Enhancer.flip.sense__chr1:26827462..26827576,-__2131.1.0.0	0	-	chr1	26827470	26827478	Mycn	12.7377	+
chr1	26827471	26827487	FLIPPED__Enhancer.flip.antisense__chr1:26827439..26827553,-__2843.1.0.0	0	-	chr1	26827471	26827487	EGR4	12.7273	+
chr1	26827471	26827487	FLIPPED__Enhancer.flip.antisense__chr1:26827462..26827576,+__2559.1.0.0	0	+	chr1	26827471	26827487	EGR4	12.7273	-
chr1	26827471	26827487	WILDTYPE__Enhancer.flip.sense__chr1:26827439..26827553,+__1838.1.0.0	0	+	chr1	26827471	26827487	EGR4	12.7273	-
chr1	26827471	26827487	WILDTYPE__Enhancer.flip.sense__chr1:26827462..26827576,-__2131.1.0.0	0	-	chr1	26827471	26827487	EGR4	12.7273	+
chr1	26827472	26827487	FLIPPED__Enhancer.flip.antisense__chr1:26827439..26827553,-__2843.1.0.0	0	-	chr1	26827472	26827487	EGR3	12.6724	+
chr1	26827472	26827487	FLIPPED__Enhancer.flip.antisense__chr1:26827462..26827576,+__2559.1.0.0	0	+	chr1	26827472	26827487	EGR3	12.6724	-
chr1	26827472	26827487	WILDTYPE__Enhancer.flip.sense__chr1:26827439..26827553,+__1838.1.0.0	0	+	chr1	26827472	26827487	EGR3	12.6724	-
chr1	26827472	26827487	WILDTYPE__Enhancer.flip.sense__chr1:26827462..26827576,-__2131.1.0.0	0	-	chr1	26827472	26827487	EGR3	12.6724	+
chr1	26827473	26827488	FLIPPED__Enhancer.flip.antisense__chr1:26827439..26827553,-__2843.1.0.0	0	-	chr1	26827473	26827488	SP2	16.5517	+
chr1	26827473	26827488	FLIPPED__Enhancer.flip.antisense__chr1:26827462..26827576,+__2559.1.0.0	0	+	chr1	26827473	26827488	SP2	16.5517	-
chr1	26827473	26827488	WILDTYPE__Enhancer.flip.sense__chr1:26827439..26827553,+__1838.1.0.0	0	+	chr1	26827473	26827488	SP2	16.5517	-
chr1	26827473	26827488	WILDTYPE__Enhancer.flip.sense__chr1:26827462..26827576,-__2131.1.0.0	0	-	chr1	26827473	26827488	SP2	16.5517	+
chr1	26827474	26827491	FLIPPED__Enhancer.flip.antisense__chr1:26827439..26827553,-__2843.1.0.0	0	-	chr1	26827474	26827491	SP4	7.87273	+
chr1	26827474	26827491	FLIPPED__Enhancer.flip.antisense__chr1:26827462..26827576,+__2559.1.0.0	0	+	chr1	26827474	26827491	SP4	7.87273	-
chr1	26827474	26827491	WILDTYPE__Enhancer.flip.sense__chr1:26827439..26827553,+__1838.1.0.0	0	+	chr1	26827474	26827491	SP4	7.87273	-
chr1	26827474	26827491	WILDTYPE__Enhancer.flip.sense__chr1:26827462..26827576,-__2131.1.0.0	0	-	chr1	26827474	26827491	SP4	7.87273	+
chr1	26827477	26827488	FLIPPED__Enhancer.flip.antisense__chr1:26827439..26827553,-__2843.1.0.0	0	-	chr1	26827477	26827488	KLF16	12.1207	+
chr1	26827477	26827488	FLIPPED__Enhancer.flip.antisense__chr1:26827462..26827576,+__2559.1.0.0	0	+	chr1	26827477	26827488	KLF16	12.1207	-
chr1	26827477	26827488	WILDTYPE__Enhancer.flip.sense__chr1:26827439..26827553,+__1838.1.0.0	0	+	chr1	26827477	26827488	KLF16	12.1207	-
chr1	26827477	26827488	WILDTYPE__Enhancer.flip.sense__chr1:26827462..26827576,-__2131.1.0.0	0	-	chr1	26827477	26827488	KLF16	12.1207	+
chr1	26827477	26827488	FLIPPED__Enhancer.flip.antisense__chr1:26827439..26827553,-__2843.1.0.0	0	-	chr1	26827477	26827488	SP1	16.4038	+
chr1	26827477	26827488	FLIPPED__Enhancer.flip.antisense__chr1:26827462..26827576,+__2559.1.0.0	0	+	chr1	26827477	26827488	SP1	16.4038	-
chr1	26827477	26827488	WILDTYPE__Enhancer.flip.sense__chr1:26827439..26827553,+__1838.1.0.0	0	+	chr1	26827477	26827488	SP1	16.4038	-
chr1	26827477	26827488	WILDTYPE__Enhancer.flip.sense__chr1:26827462..26827576,-__2131.1.0.0	0	-	chr1	26827477	26827488	SP1	16.4038	+
chr1	26827477	26827488	FLIPPED__Enhancer.flip.antisense__chr1:26827439..26827553,-__2843.1.0.0	0	-	chr1	26827477	26827488	SP3	13.3577	+
chr1	26827477	26827488	FLIPPED__Enhancer.flip.antisense__chr1:26827462..26827576,+__2559.1.0.0	0	+	chr1	26827477	26827488	SP3	13.3577	-
chr1	26827477	26827488	WILDTYPE__Enhancer.flip.sense__chr1:26827439..26827553,+__1838.1.0.0	0	+	chr1	26827477	26827488	SP3	13.3577	-
chr1	26827477	26827488	WILDTYPE__Enhancer.flip.sense__chr1:26827462..26827576,-__2131.1.0.0	0	-	chr1	26827477	26827488	SP3	13.3577	+
chr1	26827478	26827489	FLIPPED__Enhancer.flip.antisense__chr1:26827439..26827553,-__2843.1.0.0	0	-	chr1	26827478	26827489	Klf1	10.9394	+
chr1	26827478	26827489	FLIPPED__Enhancer.flip.antisense__chr1:26827462..26827576,+__2559.1.0.0	0	+	chr1	26827478	26827489	Klf1	10.9394	-
chr1	26827478	26827489	WILDTYPE__Enhancer.flip.sense__chr1:26827439..26827553,+__1838.1.0.0	0	+	chr1	26827478	26827489	Klf1	10.9394	-
chr1	26827478	26827489	WILDTYPE__Enhancer.flip.sense__chr1:26827462..26827576,-__2131.1.0.0	0	-	chr1	26827478	26827489	Klf1	10.9394	+
chr1	26827478	26827488	FLIPPED__Enhancer.flip.antisense__chr1:26827439..26827553,-__2843.1.0.0	0	-	chr1	26827478	26827488	Klf4	16.1837	-
chr1	26827478	26827488	FLIPPED__Enhancer.flip.antisense__chr1:26827462..26827576,+__2559.1.0.0	0	+	chr1	26827478	26827488	Klf4	16.1837	+
chr1	26827478	26827488	WILDTYPE__Enhancer.flip.sense__chr1:26827439..26827553,+__1838.1.0.0	0	+	chr1	26827478	26827488	Klf4	16.1837	+
chr1	26827478	26827488	WILDTYPE__Enhancer.flip.sense__chr1:26827462..26827576,-__2131.1.0.0	0	-	chr1	26827478	26827488	Klf4	16.1837	-
chr1	26827478	26827488	FLIPPED__Enhancer.flip.antisense__chr1:26827439..26827553,-__2843.1.0.0	0	-	chr1	26827478	26827488	KLF5	17	+
chr1	26827478	26827488	FLIPPED__Enhancer.flip.antisense__chr1:26827462..26827576,+__2559.1.0.0	0	+	chr1	26827478	26827488	KLF5	17	-
chr1	26827478	26827488	WILDTYPE__Enhancer.flip.sense__chr1:26827439..26827553,+__1838.1.0.0	0	+	chr1	26827478	26827488	KLF5	17	-
chr1	26827478	26827488	WILDTYPE__Enhancer.flip.sense__chr1:26827462..26827576,-__2131.1.0.0	0	-	chr1	26827478	26827488	KLF5	17	+
chr1	26827482	26827495	FLIPPED__Enhancer.flip.antisense__chr1:26827439..26827553,-__2843.1.0.0	0	-	chr1	26827482	26827495	NFKB1	1.55102	-
chr1	26827482	26827495	FLIPPED__Enhancer.flip.antisense__chr1:26827462..26827576,+__2559.1.0.0	0	+	chr1	26827482	26827495	NFKB1	1.55102	+
chr1	26827482	26827495	WILDTYPE__Enhancer.flip.sense__chr1:26827439..26827553,+__1838.1.0.0	0	+	chr1	26827482	26827495	NFKB1	1.55102	+
chr1	26827482	26827495	WILDTYPE__Enhancer.flip.sense__chr1:26827462..26827576,-__2131.1.0.0	0	-	chr1	26827482	26827495	NFKB1	1.55102	-
chr1	26827490	26827505	FLIPPED__Enhancer.flip.antisense__chr1:26827439..26827553,-__2843.1.0.0	0	-	chr1	26827490	26827505	SP2	18.3448	+
chr1	26827490	26827505	FLIPPED__Enhancer.flip.antisense__chr1:26827462..26827576,+__2559.1.0.0	0	+	chr1	26827490	26827505	SP2	18.3448	-
chr1	26827490	26827505	WILDTYPE__Enhancer.flip.sense__chr1:26827439..26827553,+__1838.1.0.0	0	+	chr1	26827490	26827505	SP2	18.3448	-
chr1	26827490	26827505	WILDTYPE__Enhancer.flip.sense__chr1:26827462..26827576,-__2131.1.0.0	0	-	chr1	26827490	26827505	SP2	18.3448	+
chr1	26827491	26827505	FLIPPED__Enhancer.flip.antisense__chr1:26827439..26827553,-__2843.1.0.0	0	-	chr1	26827491	26827505	EGR1	17.0577	+
chr1	26827491	26827505	FLIPPED__Enhancer.flip.antisense__chr1:26827462..26827576,+__2559.1.0.0	0	+	chr1	26827491	26827505	EGR1	17.0577	-
chr1	26827491	26827505	WILDTYPE__Enhancer.flip.sense__chr1:26827439..26827553,+__1838.1.0.0	0	+	chr1	26827491	26827505	EGR1	17.0577	-
chr1	26827491	26827505	WILDTYPE__Enhancer.flip.sense__chr1:26827462..26827576,-__2131.1.0.0	0	-	chr1	26827491	26827505	EGR1	17.0577	+
chr1	26827491	26827506	FLIPPED__Enhancer.flip.antisense__chr1:26827439..26827553,-__2843.1.0.0	0	-	chr1	26827491	26827506	Klf12	11.7049	+
chr1	26827491	26827506	FLIPPED__Enhancer.flip.antisense__chr1:26827462..26827576,+__2559.1.0.0	0	+	chr1	26827491	26827506	Klf12	11.7049	-
chr1	26827491	26827506	WILDTYPE__Enhancer.flip.sense__chr1:26827439..26827553,+__1838.1.0.0	0	+	chr1	26827491	26827506	Klf12	11.7049	-
chr1	26827491	26827506	WILDTYPE__Enhancer.flip.sense__chr1:26827462..26827576,-__2131.1.0.0	0	-	chr1	26827491	26827506	Klf12	11.7049	+
chr1	26827491	26827508	FLIPPED__Enhancer.flip.antisense__chr1:26827439..26827553,-__2843.1.0.0	0	-	chr1	26827491	26827508	SP4	18.6909	+
chr1	26827491	26827508	FLIPPED__Enhancer.flip.antisense__chr1:26827462..26827576,+__2559.1.0.0	0	+	chr1	26827491	26827508	SP4	18.6909	-
chr1	26827491	26827508	WILDTYPE__Enhancer.flip.sense__chr1:26827439..26827553,+__1838.1.0.0	0	+	chr1	26827491	26827508	SP4	18.6909	-
chr1	26827491	26827508	WILDTYPE__Enhancer.flip.sense__chr1:26827462..26827576,-__2131.1.0.0	0	-	chr1	26827491	26827508	SP4	18.6909	+
chr1	26827492	26827506	FLIPPED__Enhancer.flip.antisense__chr1:26827439..26827553,-__2843.1.0.0	0	-	chr1	26827492	26827506	KLF14	13.931	+
chr1	26827492	26827506	FLIPPED__Enhancer.flip.antisense__chr1:26827462..26827576,+__2559.1.0.0	0	+	chr1	26827492	26827506	KLF14	13.931	-
chr1	26827492	26827506	WILDTYPE__Enhancer.flip.sense__chr1:26827439..26827553,+__1838.1.0.0	0	+	chr1	26827492	26827506	KLF14	13.931	-
chr1	26827492	26827506	WILDTYPE__Enhancer.flip.sense__chr1:26827462..26827576,-__2131.1.0.0	0	-	chr1	26827492	26827506	KLF14	13.931	+
chr1	26827493	26827505	FLIPPED__Enhancer.flip.antisense__chr1:26827439..26827553,-__2843.1.0.0	0	-	chr1	26827493	26827505	SP8	11.2763	+
chr1	26827493	26827505	FLIPPED__Enhancer.flip.antisense__chr1:26827462..26827576,+__2559.1.0.0	0	+	chr1	26827493	26827505	SP8	11.2763	-
chr1	26827493	26827505	WILDTYPE__Enhancer.flip.sense__chr1:26827439..26827553,+__1838.1.0.0	0	+	chr1	26827493	26827505	SP8	11.2763	-
chr1	26827493	26827505	WILDTYPE__Enhancer.flip.sense__chr1:26827462..26827576,-__2131.1.0.0	0	-	chr1	26827493	26827505	SP8	11.2763	+
chr1	26827494	26827505	FLIPPED__Enhancer.flip.antisense__chr1:26827439..26827553,-__2843.1.0.0	0	-	chr1	26827494	26827505	KLF16	18.2414	+
chr1	26827494	26827505	FLIPPED__Enhancer.flip.antisense__chr1:26827462..26827576,+__2559.1.0.0	0	+	chr1	26827494	26827505	KLF16	18.2414	-
chr1	26827494	26827505	WILDTYPE__Enhancer.flip.sense__chr1:26827439..26827553,+__1838.1.0.0	0	+	chr1	26827494	26827505	KLF16	18.2414	-
chr1	26827494	26827505	WILDTYPE__Enhancer.flip.sense__chr1:26827462..26827576,-__2131.1.0.0	0	-	chr1	26827494	26827505	KLF16	18.2414	+
chr1	26827494	26827505	FLIPPED__Enhancer.flip.antisense__chr1:26827439..26827553,-__2843.1.0.0	0	-	chr1	26827494	26827505	SP1	19.1538	+
chr1	26827494	26827505	FLIPPED__Enhancer.flip.antisense__chr1:26827462..26827576,+__2559.1.0.0	0	+	chr1	26827494	26827505	SP1	19.1538	-
chr1	26827494	26827505	WILDTYPE__Enhancer.flip.sense__chr1:26827439..26827553,+__1838.1.0.0	0	+	chr1	26827494	26827505	SP1	19.1538	-
chr1	26827494	26827505	WILDTYPE__Enhancer.flip.sense__chr1:26827462..26827576,-__2131.1.0.0	0	-	chr1	26827494	26827505	SP1	19.1538	+
chr1	26827494	26827505	FLIPPED__Enhancer.flip.antisense__chr1:26827439..26827553,-__2843.1.0.0	0	-	chr1	26827494	26827505	SP3	15.9837	+
chr1	26827494	26827505	FLIPPED__Enhancer.flip.antisense__chr1:26827462..26827576,+__2559.1.0.0	0	+	chr1	26827494	26827505	SP3	15.9837	-
chr1	26827494	26827505	WILDTYPE__Enhancer.flip.sense__chr1:26827439..26827553,+__1838.1.0.0	0	+	chr1	26827494	26827505	SP3	15.9837	-
chr1	26827494	26827505	WILDTYPE__Enhancer.flip.sense__chr1:26827462..26827576,-__2131.1.0.0	0	-	chr1	26827494	26827505	SP3	15.9837	+
chr1	26827494	26827508	FLIPPED__Enhancer.flip.antisense__chr1:26827439..26827553,-__2843.1.0.0	0	-	chr1	26827494	26827508	Zfx	18.2727	-
chr1	26827494	26827508	FLIPPED__Enhancer.flip.antisense__chr1:26827462..26827576,+__2559.1.0.0	0	+	chr1	26827494	26827508	Zfx	18.2727	+
chr1	26827494	26827508	WILDTYPE__Enhancer.flip.sense__chr1:26827439..26827553,+__1838.1.0.0	0	+	chr1	26827494	26827508	Zfx	18.2727	+
chr1	26827494	26827508	WILDTYPE__Enhancer.flip.sense__chr1:26827462..26827576,-__2131.1.0.0	0	-	chr1	26827494	26827508	Zfx	18.2727	-
chr1	26827495	26827506	FLIPPED__Enhancer.flip.antisense__chr1:26827439..26827553,-__2843.1.0.0	0	-	chr1	26827495	26827506	Klf1	12.3485	+
chr1	26827495	26827506	FLIPPED__Enhancer.flip.antisense__chr1:26827462..26827576,+__2559.1.0.0	0	+	chr1	26827495	26827506	Klf1	12.3485	-
chr1	26827495	26827506	WILDTYPE__Enhancer.flip.sense__chr1:26827439..26827553,+__1838.1.0.0	0	+	chr1	26827495	26827506	Klf1	12.3485	-
chr1	26827495	26827506	WILDTYPE__Enhancer.flip.sense__chr1:26827462..26827576,-__2131.1.0.0	0	-	chr1	26827495	26827506	Klf1	12.3485	+
chr1	26827495	26827505	FLIPPED__Enhancer.flip.antisense__chr1:26827439..26827553,-__2843.1.0.0	0	-	chr1	26827495	26827505	Klf4	16.1837	-
chr1	26827495	26827505	FLIPPED__Enhancer.flip.antisense__chr1:26827462..26827576,+__2559.1.0.0	0	+	chr1	26827495	26827505	Klf4	16.1837	+
chr1	26827495	26827505	WILDTYPE__Enhancer.flip.sense__chr1:26827439..26827553,+__1838.1.0.0	0	+	chr1	26827495	26827505	Klf4	16.1837	+
chr1	26827495	26827505	WILDTYPE__Enhancer.flip.sense__chr1:26827462..26827576,-__2131.1.0.0	0	-	chr1	26827495	26827505	Klf4	16.1837	-
chr1	26827495	26827505	FLIPPED__Enhancer.flip.antisense__chr1:26827439..26827553,-__2843.1.0.0	0	-	chr1	26827495	26827505	KLF5	17	+
chr1	26827495	26827505	FLIPPED__Enhancer.flip.antisense__chr1:26827462..26827576,+__2559.1.0.0	0	+	chr1	26827495	26827505	KLF5	17	-
chr1	26827495	26827505	WILDTYPE__Enhancer.flip.sense__chr1:26827439..26827553,+__1838.1.0.0	0	+	chr1	26827495	26827505	KLF5	17	-
chr1	26827495	26827505	WILDTYPE__Enhancer.flip.sense__chr1:26827462..26827576,-__2131.1.0.0	0	-	chr1	26827495	26827505	KLF5	17	+
chr1	26827505	26827520	FLIPPED__Enhancer.flip.antisense__chr1:26827439..26827553,-__2843.1.0.0	0	-	chr1	26827505	26827520	SP2	13.2586	+
chr1	26827505	26827520	FLIPPED__Enhancer.flip.antisense__chr1:26827462..26827576,+__2559.1.0.0	0	+	chr1	26827505	26827520	SP2	13.2586	-
chr1	26827505	26827520	WILDTYPE__Enhancer.flip.sense__chr1:26827439..26827553,+__1838.1.0.0	0	+	chr1	26827505	26827520	SP2	13.2586	-
chr1	26827505	26827520	WILDTYPE__Enhancer.flip.sense__chr1:26827462..26827576,-__2131.1.0.0	0	-	chr1	26827505	26827520	SP2	13.2586	+
chr1	26827506	26827521	FLIPPED__Enhancer.flip.antisense__chr1:26827439..26827553,-__2843.1.0.0	0	-	chr1	26827506	26827521	Klf12	15.7049	+
chr1	26827506	26827521	FLIPPED__Enhancer.flip.antisense__chr1:26827462..26827576,+__2559.1.0.0	0	+	chr1	26827506	26827521	Klf12	15.7049	-
chr1	26827506	26827521	WILDTYPE__Enhancer.flip.sense__chr1:26827439..26827553,+__1838.1.0.0	0	+	chr1	26827506	26827521	Klf12	15.7049	-
chr1	26827506	26827521	WILDTYPE__Enhancer.flip.sense__chr1:26827462..26827576,-__2131.1.0.0	0	-	chr1	26827506	26827521	Klf12	15.7049	+
chr1	26827506	26827523	FLIPPED__Enhancer.flip.antisense__chr1:26827439..26827553,-__2843.1.0.0	0	-	chr1	26827506	26827523	SP4	7.85455	+
chr1	26827506	26827523	FLIPPED__Enhancer.flip.antisense__chr1:26827462..26827576,+__2559.1.0.0	0	+	chr1	26827506	26827523	SP4	7.85455	-
chr1	26827506	26827523	WILDTYPE__Enhancer.flip.sense__chr1:26827439..26827553,+__1838.1.0.0	0	+	chr1	26827506	26827523	SP4	7.85455	-
chr1	26827506	26827523	WILDTYPE__Enhancer.flip.sense__chr1:26827462..26827576,-__2131.1.0.0	0	-	chr1	26827506	26827523	SP4	7.85455	+
chr1	26827507	26827521	FLIPPED__Enhancer.flip.antisense__chr1:26827439..26827553,-__2843.1.0.0	0	-	chr1	26827507	26827521	KLF14	9.81034	+
chr1	26827507	26827521	FLIPPED__Enhancer.flip.antisense__chr1:26827462..26827576,+__2559.1.0.0	0	+	chr1	26827507	26827521	KLF14	9.81034	-
chr1	26827507	26827521	WILDTYPE__Enhancer.flip.sense__chr1:26827439..26827553,+__1838.1.0.0	0	+	chr1	26827507	26827521	KLF14	9.81034	-
chr1	26827507	26827521	WILDTYPE__Enhancer.flip.sense__chr1:26827462..26827576,-__2131.1.0.0	0	-	chr1	26827507	26827521	KLF14	9.81034	+
chr1	26827509	26827520	FLIPPED__Enhancer.flip.antisense__chr1:26827439..26827553,-__2843.1.0.0	0	-	chr1	26827509	26827520	SP1	12.6538	+
chr1	26827509	26827520	FLIPPED__Enhancer.flip.antisense__chr1:26827462..26827576,+__2559.1.0.0	0	+	chr1	26827509	26827520	SP1	12.6538	-
chr1	26827509	26827520	WILDTYPE__Enhancer.flip.sense__chr1:26827439..26827553,+__1838.1.0.0	0	+	chr1	26827509	26827520	SP1	12.6538	-
chr1	26827509	26827520	WILDTYPE__Enhancer.flip.sense__chr1:26827462..26827576,-__2131.1.0.0	0	-	chr1	26827509	26827520	SP1	12.6538	+
chr1	26827509	26827520	FLIPPED__Enhancer.flip.antisense__chr1:26827439..26827553,-__2843.1.0.0	0	-	chr1	26827509	26827520	SP3	10.7967	+
chr1	26827509	26827520	FLIPPED__Enhancer.flip.antisense__chr1:26827462..26827576,+__2559.1.0.0	0	+	chr1	26827509	26827520	SP3	10.7967	-
chr1	26827509	26827520	WILDTYPE__Enhancer.flip.sense__chr1:26827439..26827553,+__1838.1.0.0	0	+	chr1	26827509	26827520	SP3	10.7967	-
chr1	26827509	26827520	WILDTYPE__Enhancer.flip.sense__chr1:26827462..26827576,-__2131.1.0.0	0	-	chr1	26827509	26827520	SP3	10.7967	+
chr1	26827510	26827521	FLIPPED__Enhancer.flip.antisense__chr1:26827439..26827553,-__2843.1.0.0	0	-	chr1	26827510	26827521	Klf1	13.5	+
chr1	26827510	26827521	FLIPPED__Enhancer.flip.antisense__chr1:26827462..26827576,+__2559.1.0.0	0	+	chr1	26827510	26827521	Klf1	13.5	-
chr1	26827510	26827521	WILDTYPE__Enhancer.flip.sense__chr1:26827439..26827553,+__1838.1.0.0	0	+	chr1	26827510	26827521	Klf1	13.5	-
chr1	26827510	26827521	WILDTYPE__Enhancer.flip.sense__chr1:26827462..26827576,-__2131.1.0.0	0	-	chr1	26827510	26827521	Klf1	13.5	+
chr1	26827510	26827520	FLIPPED__Enhancer.flip.antisense__chr1:26827439..26827553,-__2843.1.0.0	0	-	chr1	26827510	26827520	Klf4	14.5306	-
chr1	26827510	26827520	FLIPPED__Enhancer.flip.antisense__chr1:26827462..26827576,+__2559.1.0.0	0	+	chr1	26827510	26827520	Klf4	14.5306	+
chr1	26827510	26827520	WILDTYPE__Enhancer.flip.sense__chr1:26827439..26827553,+__1838.1.0.0	0	+	chr1	26827510	26827520	Klf4	14.5306	+
chr1	26827510	26827520	WILDTYPE__Enhancer.flip.sense__chr1:26827462..26827576,-__2131.1.0.0	0	-	chr1	26827510	26827520	Klf4	14.5306	-
chr1	26827510	26827520	FLIPPED__Enhancer.flip.antisense__chr1:26827439..26827553,-__2843.1.0.0	0	-	chr1	26827510	26827520	KLF5	13.5918	+
chr1	26827510	26827520	FLIPPED__Enhancer.flip.antisense__chr1:26827462..26827576,+__2559.1.0.0	0	+	chr1	26827510	26827520	KLF5	13.5918	-
chr1	26827510	26827520	WILDTYPE__Enhancer.flip.sense__chr1:26827439..26827553,+__1838.1.0.0	0	+	chr1	26827510	26827520	KLF5	13.5918	-
chr1	26827510	26827520	WILDTYPE__Enhancer.flip.sense__chr1:26827462..26827576,-__2131.1.0.0	0	-	chr1	26827510	26827520	KLF5	13.5918	+
chr1	26827530	26827545	FLIPPED__Enhancer.flip.antisense__chr1:26827439..26827553,-__2843.1.0.0	0	-	chr1	26827530	26827545	ZBTB33	10.7273	+
chr1	26827530	26827545	FLIPPED__Enhancer.flip.antisense__chr1:26827462..26827576,+__2559.1.0.0	0	+	chr1	26827530	26827545	ZBTB33	10.7273	-
chr1	26827530	26827545	WILDTYPE__Enhancer.flip.sense__chr1:26827439..26827553,+__1838.1.0.0	0	+	chr1	26827530	26827545	ZBTB33	10.7273	-
chr1	26827530	26827545	WILDTYPE__Enhancer.flip.sense__chr1:26827462..26827576,-__2131.1.0.0	0	-	chr1	26827530	26827545	ZBTB33	10.7273	+
chr1	26827531	26827542	FLIPPED__Enhancer.flip.antisense__chr1:26827439..26827553,-__2843.1.0.0	0	-	chr1	26827531	26827542	E2F4	13.2931	+
chr1	26827531	26827542	FLIPPED__Enhancer.flip.antisense__chr1:26827462..26827576,+__2559.1.0.0	0	+	chr1	26827531	26827542	E2F4	13.2931	-
chr1	26827531	26827542	WILDTYPE__Enhancer.flip.sense__chr1:26827439..26827553,+__1838.1.0.0	0	+	chr1	26827531	26827542	E2F4	13.2931	-
chr1	26827531	26827542	WILDTYPE__Enhancer.flip.sense__chr1:26827462..26827576,-__2131.1.0.0	0	-	chr1	26827531	26827542	E2F4	13.2931	+
chr1	26827533	26827548	FLIPPED__Enhancer.flip.antisense__chr1:26827439..26827553,-__2843.1.0.0	0	-	chr1	26827533	26827548	ZBTB33	11.6818	-
chr1	26827533	26827548	FLIPPED__Enhancer.flip.antisense__chr1:26827462..26827576,+__2559.1.0.0	0	+	chr1	26827533	26827548	ZBTB33	11.6818	+
chr1	26827533	26827548	WILDTYPE__Enhancer.flip.sense__chr1:26827439..26827553,+__1838.1.0.0	0	+	chr1	26827533	26827548	ZBTB33	11.6818	+
chr1	26827533	26827548	WILDTYPE__Enhancer.flip.sense__chr1:26827462..26827576,-__2131.1.0.0	0	-	chr1	26827533	26827548	ZBTB33	11.6818	-
chr1	26827534	26827546	FLIPPED__Enhancer.flip.antisense__chr1:26827439..26827553,-__2843.1.0.0	0	-	chr1	26827534	26827546	TFAP2A(var.2)	11.4	-
chr1	26827534	26827546	FLIPPED__Enhancer.flip.antisense__chr1:26827462..26827576,+__2559.1.0.0	0	+	chr1	26827534	26827546	TFAP2A(var.2)	11.4	+
chr1	26827534	26827546	WILDTYPE__Enhancer.flip.sense__chr1:26827439..26827553,+__1838.1.0.0	0	+	chr1	26827534	26827546	TFAP2A(var.2)	11.4	+
chr1	26827534	26827546	WILDTYPE__Enhancer.flip.sense__chr1:26827462..26827576,-__2131.1.0.0	0	-	chr1	26827534	26827546	TFAP2A(var.2)	11.4	-
chr1	26827534	26827546	FLIPPED__Enhancer.flip.antisense__chr1:26827439..26827553,-__2843.1.0.0	0	-	chr1	26827534	26827546	TFAP2A(var.2)	11.0727	+
chr1	26827534	26827546	FLIPPED__Enhancer.flip.antisense__chr1:26827462..26827576,+__2559.1.0.0	0	+	chr1	26827534	26827546	TFAP2A(var.2)	11.0727	-
chr1	26827534	26827546	WILDTYPE__Enhancer.flip.sense__chr1:26827439..26827553,+__1838.1.0.0	0	+	chr1	26827534	26827546	TFAP2A(var.2)	11.0727	-
chr1	26827534	26827546	WILDTYPE__Enhancer.flip.sense__chr1:26827462..26827576,-__2131.1.0.0	0	-	chr1	26827534	26827546	TFAP2A(var.2)	11.0727	+
chr1	26827534	26827546	FLIPPED__Enhancer.flip.antisense__chr1:26827439..26827553,-__2843.1.0.0	0	-	chr1	26827534	26827546	TFAP2B	10.8182	+
chr1	26827534	26827546	FLIPPED__Enhancer.flip.antisense__chr1:26827462..26827576,+__2559.1.0.0	0	+	chr1	26827534	26827546	TFAP2B	10.8182	-
chr1	26827534	26827546	WILDTYPE__Enhancer.flip.sense__chr1:26827439..26827553,+__1838.1.0.0	0	+	chr1	26827534	26827546	TFAP2B	10.8182	-
chr1	26827534	26827546	WILDTYPE__Enhancer.flip.sense__chr1:26827462..26827576,-__2131.1.0.0	0	-	chr1	26827534	26827546	TFAP2B	10.8182	+
chr1	26827534	26827546	FLIPPED__Enhancer.flip.antisense__chr1:26827439..26827553,-__2843.1.0.0	0	-	chr1	26827534	26827546	TFAP2B	10.6364	-
chr1	26827534	26827546	FLIPPED__Enhancer.flip.antisense__chr1:26827462..26827576,+__2559.1.0.0	0	+	chr1	26827534	26827546	TFAP2B	10.6364	+
chr1	26827534	26827546	WILDTYPE__Enhancer.flip.sense__chr1:26827439..26827553,+__1838.1.0.0	0	+	chr1	26827534	26827546	TFAP2B	10.6364	+
chr1	26827534	26827546	WILDTYPE__Enhancer.flip.sense__chr1:26827462..26827576,-__2131.1.0.0	0	-	chr1	26827534	26827546	TFAP2B	10.6364	-
chr1	26827534	26827546	FLIPPED__Enhancer.flip.antisense__chr1:26827439..26827553,-__2843.1.0.0	0	-	chr1	26827534	26827546	TFAP2C	10.9592	+
chr1	26827534	26827546	FLIPPED__Enhancer.flip.antisense__chr1:26827462..26827576,+__2559.1.0.0	0	+	chr1	26827534	26827546	TFAP2C	10.9592	-
chr1	26827534	26827546	WILDTYPE__Enhancer.flip.sense__chr1:26827439..26827553,+__1838.1.0.0	0	+	chr1	26827534	26827546	TFAP2C	10.9592	-
chr1	26827534	26827546	WILDTYPE__Enhancer.flip.sense__chr1:26827462..26827576,-__2131.1.0.0	0	-	chr1	26827534	26827546	TFAP2C	10.9592	+
chr1	26827534	26827546	FLIPPED__Enhancer.flip.antisense__chr1:26827439..26827553,-__2843.1.0.0	0	-	chr1	26827534	26827546	TFAP2C	10.7245	-
chr1	26827534	26827546	FLIPPED__Enhancer.flip.antisense__chr1:26827462..26827576,+__2559.1.0.0	0	+	chr1	26827534	26827546	TFAP2C	10.7245	+
chr1	26827534	26827546	WILDTYPE__Enhancer.flip.sense__chr1:26827439..26827553,+__1838.1.0.0	0	+	chr1	26827534	26827546	TFAP2C	10.7245	+
chr1	26827534	26827546	WILDTYPE__Enhancer.flip.sense__chr1:26827462..26827576,-__2131.1.0.0	0	-	chr1	26827534	26827546	TFAP2C	10.7245	-
chr1	26827540	26827551	FLIPPED__Enhancer.flip.antisense__chr1:26827439..26827553,-__2843.1.0.0	0	-	chr1	26827540	26827551	NRF1	10.5455	+
chr1	26827540	26827551	FLIPPED__Enhancer.flip.antisense__chr1:26827462..26827576,+__2559.1.0.0	0	+	chr1	26827540	26827551	NRF1	10.5455	-
chr1	26827540	26827551	WILDTYPE__Enhancer.flip.sense__chr1:26827439..26827553,+__1838.1.0.0	0	+	chr1	26827540	26827551	NRF1	10.5455	-
chr1	26827540	26827551	WILDTYPE__Enhancer.flip.sense__chr1:26827462..26827576,-__2131.1.0.0	0	-	chr1	26827540	26827551	NRF1	10.5455	+
chr1	26827542	26827552	FLIPPED__Enhancer.flip.antisense__chr1:26827439..26827553,-__2843.1.0.0	0	-	chr1	26827542	26827552	Hes1	9.74126	+
chr1	26827542	26827552	FLIPPED__Enhancer.flip.antisense__chr1:26827462..26827576,+__2559.1.0.0	0	+	chr1	26827542	26827552	Hes1	9.74126	-
chr1	26827542	26827552	WILDTYPE__Enhancer.flip.sense__chr1:26827439..26827553,+__1838.1.0.0	0	+	chr1	26827542	26827552	Hes1	9.74126	-
chr1	26827542	26827552	WILDTYPE__Enhancer.flip.sense__chr1:26827462..26827576,-__2131.1.0.0	0	-	chr1	26827542	26827552	Hes1	9.74126	+
chr1	26827542	26827553	FLIPPED__Enhancer.flip.antisense__chr1:26827439..26827553,-__2843.1.0.0	0	-	chr1	26827542	26827553	NRF1	10.8909	+
chr1	26827542	26827553	FLIPPED__Enhancer.flip.antisense__chr1:26827462..26827576,+__2559.1.0.0	0	+	chr1	26827542	26827553	NRF1	10.8909	-
chr1	26827542	26827553	WILDTYPE__Enhancer.flip.sense__chr1:26827439..26827553,+__1838.1.0.0	0	+	chr1	26827542	26827553	NRF1	10.8909	-
chr1	26827542	26827553	WILDTYPE__Enhancer.flip.sense__chr1:26827462..26827576,-__2131.1.0.0	0	-	chr1	26827542	26827553	NRF1	10.8909	+
chr1	26827542	26827552	FLIPPED__Enhancer.flip.antisense__chr1:26827439..26827553,-__2843.1.0.0	0	-	chr1	26827542	26827552	Tcfl5	10.75	-
chr1	26827542	26827552	FLIPPED__Enhancer.flip.antisense__chr1:26827462..26827576,+__2559.1.0.0	0	+	chr1	26827542	26827552	Tcfl5	10.75	-
chr1	26827542	26827552	WILDTYPE__Enhancer.flip.sense__chr1:26827439..26827553,+__1838.1.0.0	0	+	chr1	26827542	26827552	Tcfl5	10.75	-
chr1	26827542	26827552	WILDTYPE__Enhancer.flip.sense__chr1:26827462..26827576,-__2131.1.0.0	0	-	chr1	26827542	26827552	Tcfl5	10.75	-
chr1	28908365	28908386	FLIPPED__Antisense.flip.antisense__chr1:28908349..28908463,+__2330.1.0.0	0	+	chr1	28908365	28908386	ZNF263	11.4286	+
chr1	28908365	28908386	WILDTYPE__Antisense.flip.sense__chr1:28908349..28908463,-__63.1.0.0	0	-	chr1	28908365	28908386	ZNF263	11.4286	-
chr1	28908370	28908381	FLIPPED__Antisense.flip.antisense__chr1:28908349..28908463,+__2330.1.0.0	0	+	chr1	28908370	28908381	E2F4	11.3276	+
chr1	28908370	28908381	WILDTYPE__Antisense.flip.sense__chr1:28908349..28908463,-__63.1.0.0	0	-	chr1	28908370	28908381	E2F4	11.3276	-
chr1	28908373	28908388	FLIPPED__Antisense.flip.antisense__chr1:28908349..28908463,+__2330.1.0.0	0	+	chr1	28908373	28908388	NR2C2	11.0286	+
chr1	28908373	28908388	WILDTYPE__Antisense.flip.sense__chr1:28908349..28908463,-__63.1.0.0	0	-	chr1	28908373	28908388	NR2C2	11.0286	-
chr1	28908373	28908388	FLIPPED__Antisense.flip.antisense__chr1:28908349..28908463,+__2330.1.0.0	0	+	chr1	28908373	28908388	Pparg::Rxra	12.027	+
chr1	28908373	28908388	WILDTYPE__Antisense.flip.sense__chr1:28908349..28908463,-__63.1.0.0	0	-	chr1	28908373	28908388	Pparg::Rxra	12.027	-
chr1	28908375	28908385	FLIPPED__Antisense.flip.antisense__chr1:28908349..28908463,+__2330.1.0.0	0	+	chr1	28908375	28908385	Sox3	10.931	-
chr1	28908375	28908385	WILDTYPE__Antisense.flip.sense__chr1:28908349..28908463,-__63.1.0.0	0	-	chr1	28908375	28908385	Sox3	10.931	+
chr1	28908419	28908432	FLIPPED__Antisense.flip.antisense__chr1:28908349..28908463,+__2330.1.0.0	0	+	chr1	28908419	28908432	TFAP2A(var.3)	9.90164	-
chr1	28908419	28908432	WILDTYPE__Antisense.flip.sense__chr1:28908349..28908463,-__63.1.0.0	0	-	chr1	28908419	28908432	TFAP2A(var.3)	9.90164	+
chr1	28908419	28908432	FLIPPED__Antisense.flip.antisense__chr1:28908349..28908463,+__2330.1.0.0	0	+	chr1	28908419	28908432	TFAP2C(var.3)	8.91379	+
chr1	28908419	28908432	WILDTYPE__Antisense.flip.sense__chr1:28908349..28908463,-__63.1.0.0	0	-	chr1	28908419	28908432	TFAP2C(var.3)	8.91379	-
chr1	28908429	28908439	FLIPPED__Antisense.flip.antisense__chr1:28908349..28908463,+__2330.1.0.0	0	+	chr1	28908429	28908439	Klf4	12.0204	-
chr1	28908429	28908439	WILDTYPE__Antisense.flip.sense__chr1:28908349..28908463,-__63.1.0.0	0	-	chr1	28908429	28908439	Klf4	12.0204	+
chr1	28908445	28908460	FLIPPED__Antisense.flip.antisense__chr1:28908349..28908463,+__2330.1.0.0	0	+	chr1	28908445	28908460	ZIC4	10.1636	+
chr1	28908445	28908460	WILDTYPE__Antisense.flip.sense__chr1:28908349..28908463,-__63.1.0.0	0	-	chr1	28908445	28908460	ZIC4	10.1636	-
chr1	28908448	28908461	FLIPPED__Antisense.flip.antisense__chr1:28908349..28908463,+__2330.1.0.0	0	+	chr1	28908448	28908461	TFAP2A(var.3)	10.377	-
chr1	28908448	28908461	WILDTYPE__Antisense.flip.sense__chr1:28908349..28908463,-__63.1.0.0	0	-	chr1	28908448	28908461	TFAP2A(var.3)	10.377	+
chr1	28908448	28908461	FLIPPED__Antisense.flip.antisense__chr1:28908349..28908463,+__2330.1.0.0	0	+	chr1	28908448	28908461	TFAP2A(var.3)	10	+
chr1	28908448	28908461	WILDTYPE__Antisense.flip.sense__chr1:28908349..28908463,-__63.1.0.0	0	-	chr1	28908448	28908461	TFAP2A(var.3)	10	-
chr1	28908450	28908460	FLIPPED__Antisense.flip.antisense__chr1:28908349..28908463,+__2330.1.0.0	0	+	chr1	28908450	28908460	Hes1	10.042	-
chr1	28908450	28908460	WILDTYPE__Antisense.flip.sense__chr1:28908349..28908463,-__63.1.0.0	0	-	chr1	28908450	28908460	Hes1	10.042	+
chr1	28975094	28975115	WILDTYPE_BUT_HAS_SNP__Lincrna.noflip.NA__chr1:28975032..28975146,+__64.1.0.0	0	+	chr1	28975094	28975115	IRF1	9.54839	-
chr1	28975098	28975116	WILDTYPE_BUT_HAS_SNP__Lincrna.noflip.NA__chr1:28975032..28975146,+__64.1.0.0	0	+	chr1	28975098	28975116	IRF2	4.93578	+
chr1	28975098	28975113	WILDTYPE_BUT_HAS_SNP__Lincrna.noflip.NA__chr1:28975032..28975146,+__64.1.0.0	0	+	chr1	28975098	28975113	PRDM1	12.9636	+
chr1	28975099	28975110	WILDTYPE_SNP_INDIV__Lincrna.noflip.NA__chr1:28975032..28975146,+__64.1.1.0	0	+	chr1	28975099	28975110	Gata4	11.9483	-
chr1	28975100	28975111	WILDTYPE_SNP_INDIV__Lincrna.noflip.NA__chr1:28975032..28975146,+__64.1.1.0	0	+	chr1	28975100	28975111	Gata1	11.9388	-
chr1	28975100	28975121	WILDTYPE_BUT_HAS_SNP__Lincrna.noflip.NA__chr1:28975032..28975146,+__64.1.0.0	0	+	chr1	28975100	28975121	IRF1	8.24194	-
chr1	31191505	31191519	WILDTYPE_SNP_INDIV__Antisense.noflip.NA__chr1:31191505..31191619,+__65.1.1.0	0	+	chr1	31191505	31191519	EGR1	9.73077	+
chr1	31191511	31191521	WILDTYPE_SNP_INDIV__Antisense.noflip.NA__chr1:31191505..31191619,+__65.1.1.0	0	+	chr1	31191511	31191521	KLF5	10.7347	+
chr1	31191513	31191530	WILDTYPE_BUT_HAS_SNP__Antisense.noflip.NA__chr1:31191505..31191619,+__65.1.0.0	0	+	chr1	31191513	31191530	SP4	13.3091	+
chr1	31191513	31191530	WILDTYPE_SNP_INDIV__Antisense.noflip.NA__chr1:31191505..31191619,+__65.1.1.0	0	+	chr1	31191513	31191530	SP4	9.81818	+
chr1	31191515	31191526	WILDTYPE_BUT_HAS_SNP__Antisense.noflip.NA__chr1:31191505..31191619,+__65.1.0.0	0	+	chr1	31191515	31191526	Klf1	12.3485	+
chr1	31191515	31191526	WILDTYPE_SNP_INDIV__Antisense.noflip.NA__chr1:31191505..31191619,+__65.1.1.0	0	+	chr1	31191515	31191526	Klf1	10.9394	+
chr1	31191515	31191530	WILDTYPE_BUT_HAS_SNP__Antisense.noflip.NA__chr1:31191505..31191619,+__65.1.0.0	0	+	chr1	31191515	31191530	Klf12	11.7869	+
chr1	31191515	31191529	WILDTYPE_BUT_HAS_SNP__Antisense.noflip.NA__chr1:31191505..31191619,+__65.1.0.0	0	+	chr1	31191515	31191529	KLF14	11.3103	+
chr1	31191515	31191529	WILDTYPE_SNP_INDIV__Antisense.noflip.NA__chr1:31191505..31191619,+__65.1.1.0	0	+	chr1	31191515	31191529	KLF14	9.13793	+
chr1	31191516	31191527	WILDTYPE_BUT_HAS_SNP__Antisense.noflip.NA__chr1:31191505..31191619,+__65.1.0.0	0	+	chr1	31191516	31191527	KLF16	12.1207	+
chr1	31191516	31191527	WILDTYPE_SNP_INDIV__Antisense.noflip.NA__chr1:31191505..31191619,+__65.1.1.0	0	+	chr1	31191516	31191527	KLF16	12.1207	+
chr1	31191516	31191526	WILDTYPE_BUT_HAS_SNP__Antisense.noflip.NA__chr1:31191505..31191619,+__65.1.0.0	0	+	chr1	31191516	31191526	Klf4	16.1837	-
chr1	31191516	31191526	WILDTYPE_SNP_INDIV__Antisense.noflip.NA__chr1:31191505..31191619,+__65.1.1.0	0	+	chr1	31191516	31191526	Klf4	16.1837	-
chr1	31191516	31191526	WILDTYPE_BUT_HAS_SNP__Antisense.noflip.NA__chr1:31191505..31191619,+__65.1.0.0	0	+	chr1	31191516	31191526	KLF5	17	+
chr1	31191516	31191526	WILDTYPE_SNP_INDIV__Antisense.noflip.NA__chr1:31191505..31191619,+__65.1.1.0	0	+	chr1	31191516	31191526	KLF5	17	+
chr1	31191516	31191535	WILDTYPE_BUT_HAS_SNP__Antisense.noflip.NA__chr1:31191505..31191619,+__65.1.0.0	0	+	chr1	31191516	31191535	PAX5	16.5161	-
chr1	31191516	31191535	WILDTYPE_SNP_INDIV__Antisense.noflip.NA__chr1:31191505..31191619,+__65.1.1.0	0	+	chr1	31191516	31191535	PAX5	16.5161	-
chr1	31191516	31191527	WILDTYPE_BUT_HAS_SNP__Antisense.noflip.NA__chr1:31191505..31191619,+__65.1.0.0	0	+	chr1	31191516	31191527	SP1	16.4038	+
chr1	31191516	31191527	WILDTYPE_SNP_INDIV__Antisense.noflip.NA__chr1:31191505..31191619,+__65.1.1.0	0	+	chr1	31191516	31191527	SP1	16.4038	+
chr1	31191516	31191531	WILDTYPE_BUT_HAS_SNP__Antisense.noflip.NA__chr1:31191505..31191619,+__65.1.0.0	0	+	chr1	31191516	31191531	SP2	18.4483	+
chr1	31191516	31191531	WILDTYPE_SNP_INDIV__Antisense.noflip.NA__chr1:31191505..31191619,+__65.1.1.0	0	+	chr1	31191516	31191531	SP2	18.4483	+
chr1	31191516	31191527	WILDTYPE_BUT_HAS_SNP__Antisense.noflip.NA__chr1:31191505..31191619,+__65.1.0.0	0	+	chr1	31191516	31191527	SP3	13.3577	+
chr1	31191516	31191527	WILDTYPE_SNP_INDIV__Antisense.noflip.NA__chr1:31191505..31191619,+__65.1.1.0	0	+	chr1	31191516	31191527	SP3	13.3577	+
chr1	31191516	31191528	WILDTYPE_BUT_HAS_SNP__Antisense.noflip.NA__chr1:31191505..31191619,+__65.1.0.0	0	+	chr1	31191516	31191528	SP8	13.9474	+
chr1	31191516	31191528	WILDTYPE_SNP_INDIV__Antisense.noflip.NA__chr1:31191505..31191619,+__65.1.1.0	0	+	chr1	31191516	31191528	SP8	13.9474	+
chr1	31191517	31191533	WILDTYPE_BUT_HAS_SNP__Antisense.noflip.NA__chr1:31191505..31191619,+__65.1.0.0	0	+	chr1	31191517	31191533	EGR4	9.58182	+
chr1	31191517	31191533	WILDTYPE_SNP_INDIV__Antisense.noflip.NA__chr1:31191505..31191619,+__65.1.1.0	0	+	chr1	31191517	31191533	EGR4	9.58182	+
chr1	31191518	31191535	WILDTYPE_BUT_HAS_SNP__Antisense.noflip.NA__chr1:31191505..31191619,+__65.1.0.0	0	+	chr1	31191518	31191535	SP4	2.90909	+
chr1	31191518	31191535	WILDTYPE_SNP_INDIV__Antisense.noflip.NA__chr1:31191505..31191619,+__65.1.1.0	0	+	chr1	31191518	31191535	SP4	2.90909	+
chr1	31191518	31191533	WILDTYPE_BUT_HAS_SNP__Antisense.noflip.NA__chr1:31191505..31191619,+__65.1.0.0	0	+	chr1	31191518	31191533	ZIC3	9.64286	+
chr1	31191518	31191533	WILDTYPE_SNP_INDIV__Antisense.noflip.NA__chr1:31191505..31191619,+__65.1.1.0	0	+	chr1	31191518	31191533	ZIC3	9.64286	+
chr1	31191518	31191533	WILDTYPE_BUT_HAS_SNP__Antisense.noflip.NA__chr1:31191505..31191619,+__65.1.0.0	0	+	chr1	31191518	31191533	ZIC4	10.0727	+
chr1	31191518	31191533	WILDTYPE_SNP_INDIV__Antisense.noflip.NA__chr1:31191505..31191619,+__65.1.1.0	0	+	chr1	31191518	31191533	ZIC4	10.0727	+
chr1	31191527	31191542	WILDTYPE_BUT_HAS_SNP__Antisense.noflip.NA__chr1:31191505..31191619,+__65.1.0.0	0	+	chr1	31191527	31191542	PRDM1	11.3273	-
chr1	31191527	31191542	WILDTYPE_SNP_INDIV__Antisense.noflip.NA__chr1:31191505..31191619,+__65.1.1.0	0	+	chr1	31191527	31191542	PRDM1	11.3273	-
chr1	31191529	31191550	WILDTYPE_BUT_HAS_SNP__Antisense.noflip.NA__chr1:31191505..31191619,+__65.1.0.0	0	+	chr1	31191529	31191550	ZNF263	12.4286	-
chr1	31191529	31191550	WILDTYPE_SNP_INDIV__Antisense.noflip.NA__chr1:31191505..31191619,+__65.1.1.0	0	+	chr1	31191529	31191550	ZNF263	12.4286	-
chr1	31191534	31191555	WILDTYPE_BUT_HAS_SNP__Antisense.noflip.NA__chr1:31191505..31191619,+__65.1.0.0	0	+	chr1	31191534	31191555	ZNF263	13.5102	-
chr1	31191534	31191555	WILDTYPE_SNP_INDIV__Antisense.noflip.NA__chr1:31191505..31191619,+__65.1.1.0	0	+	chr1	31191534	31191555	ZNF263	13.5102	-
chr1	31191539	31191553	FLIPPED__Antisense.flip.antisense__chr1:31191536..31191650,-__2622.1.0.0	0	-	chr1	31191539	31191553	EGR1	14.1731	-
chr1	31191539	31191553	WILDTYPE__Antisense.flip.sense__chr1:31191536..31191650,+__66.1.0.0	0	+	chr1	31191539	31191553	EGR1	14.1731	+
chr1	31191539	31191553	WILDTYPE_BUT_HAS_SNP__Antisense.noflip.NA__chr1:31191505..31191619,+__65.1.0.0	0	+	chr1	31191539	31191553	EGR1	14.1731	+
chr1	31191539	31191553	WILDTYPE_SNP_INDIV__Antisense.noflip.NA__chr1:31191505..31191619,+__65.1.1.0	0	+	chr1	31191539	31191553	EGR1	14.1731	+
chr1	31191539	31191549	FLIPPED__Antisense.flip.antisense__chr1:31191536..31191650,-__2622.1.0.0	0	-	chr1	31191539	31191549	KLF5	11.9796	-
chr1	31191539	31191549	WILDTYPE__Antisense.flip.sense__chr1:31191536..31191650,+__66.1.0.0	0	+	chr1	31191539	31191549	KLF5	11.9796	+
chr1	31191539	31191549	WILDTYPE_BUT_HAS_SNP__Antisense.noflip.NA__chr1:31191505..31191619,+__65.1.0.0	0	+	chr1	31191539	31191549	KLF5	11.9796	+
chr1	31191539	31191549	WILDTYPE_SNP_INDIV__Antisense.noflip.NA__chr1:31191505..31191619,+__65.1.1.0	0	+	chr1	31191539	31191549	KLF5	11.9796	+
chr1	31191539	31191550	FLIPPED__Antisense.flip.antisense__chr1:31191536..31191650,-__2622.1.0.0	0	-	chr1	31191539	31191550	SP1	14.2115	-
chr1	31191539	31191550	WILDTYPE__Antisense.flip.sense__chr1:31191536..31191650,+__66.1.0.0	0	+	chr1	31191539	31191550	SP1	14.2115	+
chr1	31191539	31191550	WILDTYPE_BUT_HAS_SNP__Antisense.noflip.NA__chr1:31191505..31191619,+__65.1.0.0	0	+	chr1	31191539	31191550	SP1	14.2115	+
chr1	31191539	31191550	WILDTYPE_SNP_INDIV__Antisense.noflip.NA__chr1:31191505..31191619,+__65.1.1.0	0	+	chr1	31191539	31191550	SP1	14.2115	+
chr1	31191539	31191554	FLIPPED__Antisense.flip.antisense__chr1:31191536..31191650,-__2622.1.0.0	0	-	chr1	31191539	31191554	SP2	15.5862	-
chr1	31191539	31191554	WILDTYPE__Antisense.flip.sense__chr1:31191536..31191650,+__66.1.0.0	0	+	chr1	31191539	31191554	SP2	15.5862	+
chr1	31191539	31191554	WILDTYPE_BUT_HAS_SNP__Antisense.noflip.NA__chr1:31191505..31191619,+__65.1.0.0	0	+	chr1	31191539	31191554	SP2	15.5862	+
chr1	31191539	31191554	WILDTYPE_SNP_INDIV__Antisense.noflip.NA__chr1:31191505..31191619,+__65.1.1.0	0	+	chr1	31191539	31191554	SP2	15.5862	+
chr1	31191540	31191555	FLIPPED__Antisense.flip.antisense__chr1:31191536..31191650,-__2622.1.0.0	0	-	chr1	31191540	31191555	EGR3	7.46552	-
chr1	31191540	31191555	WILDTYPE__Antisense.flip.sense__chr1:31191536..31191650,+__66.1.0.0	0	+	chr1	31191540	31191555	EGR3	7.46552	+
chr1	31191540	31191555	WILDTYPE_BUT_HAS_SNP__Antisense.noflip.NA__chr1:31191505..31191619,+__65.1.0.0	0	+	chr1	31191540	31191555	EGR3	7.46552	+
chr1	31191540	31191555	WILDTYPE_SNP_INDIV__Antisense.noflip.NA__chr1:31191505..31191619,+__65.1.1.0	0	+	chr1	31191540	31191555	EGR3	7.46552	+
chr1	31191540	31191556	FLIPPED__Antisense.flip.antisense__chr1:31191536..31191650,-__2622.1.0.0	0	-	chr1	31191540	31191556	EGR4	12.1636	-
chr1	31191540	31191556	WILDTYPE__Antisense.flip.sense__chr1:31191536..31191650,+__66.1.0.0	0	+	chr1	31191540	31191556	EGR4	12.1636	+
chr1	31191540	31191556	WILDTYPE_BUT_HAS_SNP__Antisense.noflip.NA__chr1:31191505..31191619,+__65.1.0.0	0	+	chr1	31191540	31191556	EGR4	12.1636	+
chr1	31191540	31191556	WILDTYPE_SNP_INDIV__Antisense.noflip.NA__chr1:31191505..31191619,+__65.1.1.0	0	+	chr1	31191540	31191556	EGR4	12.1636	+
chr1	31191542	31191557	FLIPPED__Antisense.flip.antisense__chr1:31191536..31191650,-__2622.1.0.0	0	-	chr1	31191542	31191557	NR2C2	10.2286	+
chr1	31191542	31191557	WILDTYPE__Antisense.flip.sense__chr1:31191536..31191650,+__66.1.0.0	0	+	chr1	31191542	31191557	NR2C2	10.2286	-
chr1	31191542	31191557	WILDTYPE_BUT_HAS_SNP__Antisense.noflip.NA__chr1:31191505..31191619,+__65.1.0.0	0	+	chr1	31191542	31191557	NR2C2	10.2286	-
chr1	31191542	31191557	WILDTYPE_SNP_INDIV__Antisense.noflip.NA__chr1:31191505..31191619,+__65.1.1.0	0	+	chr1	31191542	31191557	NR2C2	10.2286	-
chr1	31191553	31191570	FLIPPED__Antisense.flip.antisense__chr1:31191536..31191650,-__2622.1.0.0	0	-	chr1	31191553	31191570	SP4	14.7636	-
chr1	31191553	31191570	WILDTYPE__Antisense.flip.sense__chr1:31191536..31191650,+__66.1.0.0	0	+	chr1	31191553	31191570	SP4	14.7636	+
chr1	31191553	31191570	WILDTYPE_BUT_HAS_SNP__Antisense.noflip.NA__chr1:31191505..31191619,+__65.1.0.0	0	+	chr1	31191553	31191570	SP4	14.7636	+
chr1	31191553	31191570	WILDTYPE_SNP_INDIV__Antisense.noflip.NA__chr1:31191505..31191619,+__65.1.1.0	0	+	chr1	31191553	31191570	SP4	14.7636	+
chr1	31191555	31191569	FLIPPED__Antisense.flip.antisense__chr1:31191536..31191650,-__2622.1.0.0	0	-	chr1	31191555	31191569	KLF14	12.2069	-
chr1	31191555	31191569	WILDTYPE__Antisense.flip.sense__chr1:31191536..31191650,+__66.1.0.0	0	+	chr1	31191555	31191569	KLF14	12.2069	+
chr1	31191555	31191569	WILDTYPE_BUT_HAS_SNP__Antisense.noflip.NA__chr1:31191505..31191619,+__65.1.0.0	0	+	chr1	31191555	31191569	KLF14	12.2069	+
chr1	31191555	31191569	WILDTYPE_SNP_INDIV__Antisense.noflip.NA__chr1:31191505..31191619,+__65.1.1.0	0	+	chr1	31191555	31191569	KLF14	12.2069	+
chr1	31191556	31191570	FLIPPED__Antisense.flip.antisense__chr1:31191536..31191650,-__2622.1.0.0	0	-	chr1	31191556	31191570	EGR1	20.4231	-
chr1	31191556	31191570	WILDTYPE__Antisense.flip.sense__chr1:31191536..31191650,+__66.1.0.0	0	+	chr1	31191556	31191570	EGR1	20.4231	+
chr1	31191556	31191570	WILDTYPE_BUT_HAS_SNP__Antisense.noflip.NA__chr1:31191505..31191619,+__65.1.0.0	0	+	chr1	31191556	31191570	EGR1	20.4231	+
chr1	31191556	31191570	WILDTYPE_SNP_INDIV__Antisense.noflip.NA__chr1:31191505..31191619,+__65.1.1.0	0	+	chr1	31191556	31191570	EGR1	20.4231	+
chr1	31191556	31191567	FLIPPED__Antisense.flip.antisense__chr1:31191536..31191650,-__2622.1.0.0	0	-	chr1	31191556	31191567	KLF16	12.7931	-
chr1	31191556	31191567	WILDTYPE__Antisense.flip.sense__chr1:31191536..31191650,+__66.1.0.0	0	+	chr1	31191556	31191567	KLF16	12.7931	+
chr1	31191556	31191567	WILDTYPE_BUT_HAS_SNP__Antisense.noflip.NA__chr1:31191505..31191619,+__65.1.0.0	0	+	chr1	31191556	31191567	KLF16	12.7931	+
chr1	31191556	31191567	WILDTYPE_SNP_INDIV__Antisense.noflip.NA__chr1:31191505..31191619,+__65.1.1.0	0	+	chr1	31191556	31191567	KLF16	12.7931	+
chr1	31191556	31191566	FLIPPED__Antisense.flip.antisense__chr1:31191536..31191650,-__2622.1.0.0	0	-	chr1	31191556	31191566	Klf4	12.0102	+
chr1	31191556	31191566	WILDTYPE__Antisense.flip.sense__chr1:31191536..31191650,+__66.1.0.0	0	+	chr1	31191556	31191566	Klf4	12.0102	-
chr1	31191556	31191566	WILDTYPE_BUT_HAS_SNP__Antisense.noflip.NA__chr1:31191505..31191619,+__65.1.0.0	0	+	chr1	31191556	31191566	Klf4	12.0102	-
chr1	31191556	31191566	WILDTYPE_SNP_INDIV__Antisense.noflip.NA__chr1:31191505..31191619,+__65.1.1.0	0	+	chr1	31191556	31191566	Klf4	12.0102	-
chr1	31191556	31191566	FLIPPED__Antisense.flip.antisense__chr1:31191536..31191650,-__2622.1.0.0	0	-	chr1	31191556	31191566	KLF5	13.8163	-
chr1	31191556	31191566	WILDTYPE__Antisense.flip.sense__chr1:31191536..31191650,+__66.1.0.0	0	+	chr1	31191556	31191566	KLF5	13.8163	+
chr1	31191556	31191566	WILDTYPE_BUT_HAS_SNP__Antisense.noflip.NA__chr1:31191505..31191619,+__65.1.0.0	0	+	chr1	31191556	31191566	KLF5	13.8163	+
chr1	31191556	31191566	WILDTYPE_SNP_INDIV__Antisense.noflip.NA__chr1:31191505..31191619,+__65.1.1.0	0	+	chr1	31191556	31191566	KLF5	13.8163	+
chr1	31191556	31191567	FLIPPED__Antisense.flip.antisense__chr1:31191536..31191650,-__2622.1.0.0	0	-	chr1	31191556	31191567	SP1	17.0769	-
chr1	31191556	31191567	WILDTYPE__Antisense.flip.sense__chr1:31191536..31191650,+__66.1.0.0	0	+	chr1	31191556	31191567	SP1	17.0769	+
chr1	31191556	31191567	WILDTYPE_BUT_HAS_SNP__Antisense.noflip.NA__chr1:31191505..31191619,+__65.1.0.0	0	+	chr1	31191556	31191567	SP1	17.0769	+
chr1	31191556	31191567	WILDTYPE_SNP_INDIV__Antisense.noflip.NA__chr1:31191505..31191619,+__65.1.1.0	0	+	chr1	31191556	31191567	SP1	17.0769	+
chr1	31191556	31191571	FLIPPED__Antisense.flip.antisense__chr1:31191536..31191650,-__2622.1.0.0	0	-	chr1	31191556	31191571	SP2	17.6379	-
chr1	31191556	31191571	WILDTYPE__Antisense.flip.sense__chr1:31191536..31191650,+__66.1.0.0	0	+	chr1	31191556	31191571	SP2	17.6379	+
chr1	31191556	31191571	WILDTYPE_BUT_HAS_SNP__Antisense.noflip.NA__chr1:31191505..31191619,+__65.1.0.0	0	+	chr1	31191556	31191571	SP2	17.6379	+
chr1	31191556	31191571	WILDTYPE_SNP_INDIV__Antisense.noflip.NA__chr1:31191505..31191619,+__65.1.1.0	0	+	chr1	31191556	31191571	SP2	17.6379	+
chr1	31191556	31191567	FLIPPED__Antisense.flip.antisense__chr1:31191536..31191650,-__2622.1.0.0	0	-	chr1	31191556	31191567	SP3	11.4472	-
chr1	31191556	31191567	WILDTYPE__Antisense.flip.sense__chr1:31191536..31191650,+__66.1.0.0	0	+	chr1	31191556	31191567	SP3	11.4472	+
chr1	31191556	31191567	WILDTYPE_BUT_HAS_SNP__Antisense.noflip.NA__chr1:31191505..31191619,+__65.1.0.0	0	+	chr1	31191556	31191567	SP3	11.4472	+
chr1	31191556	31191567	WILDTYPE_SNP_INDIV__Antisense.noflip.NA__chr1:31191505..31191619,+__65.1.1.0	0	+	chr1	31191556	31191567	SP3	11.4472	+
chr1	31191557	31191576	FLIPPED__Antisense.flip.antisense__chr1:31191536..31191650,-__2622.1.0.0	0	-	chr1	31191557	31191576	CTCF	9.34426	+
chr1	31191557	31191576	WILDTYPE__Antisense.flip.sense__chr1:31191536..31191650,+__66.1.0.0	0	+	chr1	31191557	31191576	CTCF	9.34426	-
chr1	31191557	31191576	WILDTYPE_BUT_HAS_SNP__Antisense.noflip.NA__chr1:31191505..31191619,+__65.1.0.0	0	+	chr1	31191557	31191576	CTCF	9.34426	-
chr1	31191557	31191576	WILDTYPE_SNP_INDIV__Antisense.noflip.NA__chr1:31191505..31191619,+__65.1.1.0	0	+	chr1	31191557	31191576	CTCF	9.34426	-
chr1	31191557	31191572	FLIPPED__Antisense.flip.antisense__chr1:31191536..31191650,-__2622.1.0.0	0	-	chr1	31191557	31191572	EGR3	15.9138	-
chr1	31191557	31191572	WILDTYPE__Antisense.flip.sense__chr1:31191536..31191650,+__66.1.0.0	0	+	chr1	31191557	31191572	EGR3	15.9138	+
chr1	31191557	31191572	WILDTYPE_BUT_HAS_SNP__Antisense.noflip.NA__chr1:31191505..31191619,+__65.1.0.0	0	+	chr1	31191557	31191572	EGR3	15.9138	+
chr1	31191557	31191572	WILDTYPE_SNP_INDIV__Antisense.noflip.NA__chr1:31191505..31191619,+__65.1.1.0	0	+	chr1	31191557	31191572	EGR3	15.9138	+
chr1	31191557	31191573	FLIPPED__Antisense.flip.antisense__chr1:31191536..31191650,-__2622.1.0.0	0	-	chr1	31191557	31191573	EGR4	15.1455	-
chr1	31191557	31191573	WILDTYPE__Antisense.flip.sense__chr1:31191536..31191650,+__66.1.0.0	0	+	chr1	31191557	31191573	EGR4	15.1455	+
chr1	31191557	31191573	WILDTYPE_BUT_HAS_SNP__Antisense.noflip.NA__chr1:31191505..31191619,+__65.1.0.0	0	+	chr1	31191557	31191573	EGR4	15.1455	+
chr1	31191557	31191573	WILDTYPE_SNP_INDIV__Antisense.noflip.NA__chr1:31191505..31191619,+__65.1.1.0	0	+	chr1	31191557	31191573	EGR4	15.1455	+
chr1	31191559	31191570	FLIPPED__Antisense.flip.antisense__chr1:31191536..31191650,-__2622.1.0.0	0	-	chr1	31191559	31191570	EGR2	12.5517	-
chr1	31191559	31191570	WILDTYPE__Antisense.flip.sense__chr1:31191536..31191650,+__66.1.0.0	0	+	chr1	31191559	31191570	EGR2	12.5517	+
chr1	31191559	31191570	WILDTYPE_BUT_HAS_SNP__Antisense.noflip.NA__chr1:31191505..31191619,+__65.1.0.0	0	+	chr1	31191559	31191570	EGR2	12.5517	+
chr1	31191559	31191570	WILDTYPE_SNP_INDIV__Antisense.noflip.NA__chr1:31191505..31191619,+__65.1.1.0	0	+	chr1	31191559	31191570	EGR2	12.5517	+
chr1	31191565	31191576	FLIPPED__Antisense.flip.antisense__chr1:31191536..31191650,-__2622.1.0.0	0	-	chr1	31191565	31191576	NRF1	12.1636	-
chr1	31191565	31191576	WILDTYPE__Antisense.flip.sense__chr1:31191536..31191650,+__66.1.0.0	0	+	chr1	31191565	31191576	NRF1	12.1636	+
chr1	31191565	31191576	WILDTYPE_BUT_HAS_SNP__Antisense.noflip.NA__chr1:31191505..31191619,+__65.1.0.0	0	+	chr1	31191565	31191576	NRF1	12.1636	+
chr1	31191565	31191576	WILDTYPE_SNP_INDIV__Antisense.noflip.NA__chr1:31191505..31191619,+__65.1.1.0	0	+	chr1	31191565	31191576	NRF1	12.1636	+
chr1	31191567	31191582	FLIPPED__Antisense.flip.antisense__chr1:31191536..31191650,-__2622.1.0.0	0	-	chr1	31191567	31191582	EGR3	7.31034	-
chr1	31191567	31191582	WILDTYPE__Antisense.flip.sense__chr1:31191536..31191650,+__66.1.0.0	0	+	chr1	31191567	31191582	EGR3	7.31034	+
chr1	31191567	31191582	WILDTYPE_BUT_HAS_SNP__Antisense.noflip.NA__chr1:31191505..31191619,+__65.1.0.0	0	+	chr1	31191567	31191582	EGR3	7.31034	+
chr1	31191567	31191582	WILDTYPE_SNP_INDIV__Antisense.noflip.NA__chr1:31191505..31191619,+__65.1.1.0	0	+	chr1	31191567	31191582	EGR3	7.31034	+
chr1	31191567	31191583	FLIPPED__Antisense.flip.antisense__chr1:31191536..31191650,-__2622.1.0.0	0	-	chr1	31191567	31191583	EGR4	11	-
chr1	31191567	31191583	WILDTYPE__Antisense.flip.sense__chr1:31191536..31191650,+__66.1.0.0	0	+	chr1	31191567	31191583	EGR4	11	+
chr1	31191567	31191583	WILDTYPE_BUT_HAS_SNP__Antisense.noflip.NA__chr1:31191505..31191619,+__65.1.0.0	0	+	chr1	31191567	31191583	EGR4	11	+
chr1	31191567	31191583	WILDTYPE_SNP_INDIV__Antisense.noflip.NA__chr1:31191505..31191619,+__65.1.1.0	0	+	chr1	31191567	31191583	EGR4	11	+
chr1	31191569	31191580	FLIPPED__Antisense.flip.antisense__chr1:31191536..31191650,-__2622.1.0.0	0	-	chr1	31191569	31191580	EGR2	8.94828	-
chr1	31191569	31191580	WILDTYPE__Antisense.flip.sense__chr1:31191536..31191650,+__66.1.0.0	0	+	chr1	31191569	31191580	EGR2	8.94828	+
chr1	31191569	31191580	WILDTYPE_BUT_HAS_SNP__Antisense.noflip.NA__chr1:31191505..31191619,+__65.1.0.0	0	+	chr1	31191569	31191580	EGR2	8.94828	+
chr1	31191569	31191580	WILDTYPE_SNP_INDIV__Antisense.noflip.NA__chr1:31191505..31191619,+__65.1.1.0	0	+	chr1	31191569	31191580	EGR2	8.94828	+
chr1	31191580	31191594	FLIPPED__Antisense.flip.antisense__chr1:31191536..31191650,-__2622.1.0.0	0	-	chr1	31191580	31191594	PLAG1	6.41837	+
chr1	31191580	31191594	WILDTYPE__Antisense.flip.sense__chr1:31191536..31191650,+__66.1.0.0	0	+	chr1	31191580	31191594	PLAG1	6.41837	-
chr1	31191580	31191594	WILDTYPE_BUT_HAS_SNP__Antisense.noflip.NA__chr1:31191505..31191619,+__65.1.0.0	0	+	chr1	31191580	31191594	PLAG1	6.41837	-
chr1	31191580	31191594	WILDTYPE_SNP_INDIV__Antisense.noflip.NA__chr1:31191505..31191619,+__65.1.1.0	0	+	chr1	31191580	31191594	PLAG1	6.41837	-
chr1	31191591	31191602	FLIPPED__Antisense.flip.antisense__chr1:31191536..31191650,-__2622.1.0.0	0	-	chr1	31191591	31191602	Stat5a::Stat5b	11.0204	+
chr1	31191591	31191602	WILDTYPE__Antisense.flip.sense__chr1:31191536..31191650,+__66.1.0.0	0	+	chr1	31191591	31191602	Stat5a::Stat5b	11.0204	-
chr1	31191591	31191602	WILDTYPE_BUT_HAS_SNP__Antisense.noflip.NA__chr1:31191505..31191619,+__65.1.0.0	0	+	chr1	31191591	31191602	Stat5a::Stat5b	11.0204	-
chr1	31191591	31191602	WILDTYPE_SNP_INDIV__Antisense.noflip.NA__chr1:31191505..31191619,+__65.1.1.0	0	+	chr1	31191591	31191602	Stat5a::Stat5b	11.0204	-
chr1	31191597	31191610	FLIPPED__Antisense.flip.antisense__chr1:31191536..31191650,-__2622.1.0.0	0	-	chr1	31191597	31191610	ELF3	8.34483	+
chr1	31191597	31191610	WILDTYPE__Antisense.flip.sense__chr1:31191536..31191650,+__66.1.0.0	0	+	chr1	31191597	31191610	ELF3	8.34483	-
chr1	31191597	31191610	WILDTYPE_BUT_HAS_SNP__Antisense.noflip.NA__chr1:31191505..31191619,+__65.1.0.0	0	+	chr1	31191597	31191610	ELF3	8.34483	-
chr1	31191597	31191610	WILDTYPE_SNP_INDIV__Antisense.noflip.NA__chr1:31191505..31191619,+__65.1.1.0	0	+	chr1	31191597	31191610	ELF3	8.34483	-
chr1	31191598	31191610	FLIPPED__Antisense.flip.antisense__chr1:31191536..31191650,-__2622.1.0.0	0	-	chr1	31191598	31191610	EHF	10.8525	+
chr1	31191598	31191610	WILDTYPE__Antisense.flip.sense__chr1:31191536..31191650,+__66.1.0.0	0	+	chr1	31191598	31191610	EHF	10.8525	-
chr1	31191598	31191610	WILDTYPE_BUT_HAS_SNP__Antisense.noflip.NA__chr1:31191505..31191619,+__65.1.0.0	0	+	chr1	31191598	31191610	EHF	10.8525	-
chr1	31191598	31191610	WILDTYPE_SNP_INDIV__Antisense.noflip.NA__chr1:31191505..31191619,+__65.1.1.0	0	+	chr1	31191598	31191610	EHF	10.8525	-
chr1	31191598	31191610	FLIPPED__Antisense.flip.antisense__chr1:31191536..31191650,-__2622.1.0.0	0	-	chr1	31191598	31191610	ELF4	10.2623	+
chr1	31191598	31191610	WILDTYPE__Antisense.flip.sense__chr1:31191536..31191650,+__66.1.0.0	0	+	chr1	31191598	31191610	ELF4	10.2623	-
chr1	31191598	31191610	WILDTYPE_BUT_HAS_SNP__Antisense.noflip.NA__chr1:31191505..31191619,+__65.1.0.0	0	+	chr1	31191598	31191610	ELF4	10.2623	-
chr1	31191598	31191610	WILDTYPE_SNP_INDIV__Antisense.noflip.NA__chr1:31191505..31191619,+__65.1.1.0	0	+	chr1	31191598	31191610	ELF4	10.2623	-
chr1	31191598	31191609	FLIPPED__Antisense.flip.antisense__chr1:31191536..31191650,-__2622.1.0.0	0	-	chr1	31191598	31191609	ELF5	12.5273	+
chr1	31191598	31191609	WILDTYPE__Antisense.flip.sense__chr1:31191536..31191650,+__66.1.0.0	0	+	chr1	31191598	31191609	ELF5	12.5273	-
chr1	31191598	31191609	WILDTYPE_BUT_HAS_SNP__Antisense.noflip.NA__chr1:31191505..31191619,+__65.1.0.0	0	+	chr1	31191598	31191609	ELF5	12.5273	-
chr1	31191598	31191609	WILDTYPE_SNP_INDIV__Antisense.noflip.NA__chr1:31191505..31191619,+__65.1.1.0	0	+	chr1	31191598	31191609	ELF5	12.5273	-
chr1	31191598	31191608	FLIPPED__Antisense.flip.antisense__chr1:31191536..31191650,-__2622.1.0.0	0	-	chr1	31191598	31191608	ETV6	11.0385	+
chr1	31191598	31191608	WILDTYPE__Antisense.flip.sense__chr1:31191536..31191650,+__66.1.0.0	0	+	chr1	31191598	31191608	ETV6	11.0385	-
chr1	31191598	31191608	WILDTYPE_BUT_HAS_SNP__Antisense.noflip.NA__chr1:31191505..31191619,+__65.1.0.0	0	+	chr1	31191598	31191608	ETV6	11.0385	-
chr1	31191598	31191608	WILDTYPE_SNP_INDIV__Antisense.noflip.NA__chr1:31191505..31191619,+__65.1.1.0	0	+	chr1	31191598	31191608	ETV6	11.0385	-
chr1	31191600	31191614	FLIPPED__Antisense.flip.antisense__chr1:31191536..31191650,-__2622.1.0.0	0	-	chr1	31191600	31191614	Bcl6	16.2258	-
chr1	31191600	31191614	WILDTYPE__Antisense.flip.sense__chr1:31191536..31191650,+__66.1.0.0	0	+	chr1	31191600	31191614	Bcl6	16.2258	+
chr1	31191600	31191614	WILDTYPE_BUT_HAS_SNP__Antisense.noflip.NA__chr1:31191505..31191619,+__65.1.0.0	0	+	chr1	31191600	31191614	Bcl6	16.2258	+
chr1	31191600	31191614	WILDTYPE_SNP_INDIV__Antisense.noflip.NA__chr1:31191505..31191619,+__65.1.1.0	0	+	chr1	31191600	31191614	Bcl6	16.2258	+
chr1	31191607	31191617	FLIPPED__Antisense.flip.antisense__chr1:31191536..31191650,-__2622.1.0.0	0	-	chr1	31191607	31191617	MSC	9.4878	-
chr1	31191607	31191617	WILDTYPE__Antisense.flip.sense__chr1:31191536..31191650,+__66.1.0.0	0	+	chr1	31191607	31191617	MSC	9.4878	+
chr1	31191607	31191617	WILDTYPE_BUT_HAS_SNP__Antisense.noflip.NA__chr1:31191505..31191619,+__65.1.0.0	0	+	chr1	31191607	31191617	MSC	9.4878	+
chr1	31191607	31191617	WILDTYPE_SNP_INDIV__Antisense.noflip.NA__chr1:31191505..31191619,+__65.1.1.0	0	+	chr1	31191607	31191617	MSC	9.4878	+
chr1	31191618	31191626	FLIPPED__Antisense.flip.antisense__chr1:31191536..31191650,-__2622.1.0.0	0	-	chr1	31191618	31191626	Atf3	12.8197	-
chr1	31191618	31191626	WILDTYPE__Antisense.flip.sense__chr1:31191536..31191650,+__66.1.0.0	0	+	chr1	31191618	31191626	Atf3	12.8197	+
chr1	31191631	31191645	FLIPPED__Antisense.flip.antisense__chr1:31191536..31191650,-__2622.1.0.0	0	-	chr1	31191631	31191645	XBP1	9.36538	-
chr1	31191631	31191645	WILDTYPE__Antisense.flip.sense__chr1:31191536..31191650,+__66.1.0.0	0	+	chr1	31191631	31191645	XBP1	9.36538	+
chr1	31191632	31191646	FLIPPED__Antisense.flip.antisense__chr1:31191536..31191650,-__2622.1.0.0	0	-	chr1	31191632	31191646	CREB3	11.6857	-
chr1	31191632	31191646	WILDTYPE__Antisense.flip.sense__chr1:31191536..31191650,+__66.1.0.0	0	+	chr1	31191632	31191646	CREB3	11.6857	+
chr1	31191632	31191646	FLIPPED__Antisense.flip.antisense__chr1:31191536..31191650,-__2622.1.0.0	0	-	chr1	31191632	31191646	CREB3L1	10.0455	-
chr1	31191632	31191646	WILDTYPE__Antisense.flip.sense__chr1:31191536..31191650,+__66.1.0.0	0	+	chr1	31191632	31191646	CREB3L1	10.0455	+
chr1	31971842	31971852	WILDTYPE__Lincrna.noflip.NA__chr1:31971802..31971916,+__67.1.0.0	0	+	chr1	31971842	31971852	FIGLA	12.1897	+
chr1	31971842	31971852	WILDTYPE__Lincrna.noflip.NA__chr1:31971802..31971916,+__67.1.0.0	0	+	chr1	31971842	31971852	TCF3	11.75	+
chr1	31971842	31971852	WILDTYPE__Lincrna.noflip.NA__chr1:31971802..31971916,+__67.1.0.0	0	+	chr1	31971842	31971852	TCF4	11.5918	+
chr1	31971854	31971864	WILDTYPE__Lincrna.noflip.NA__chr1:31971802..31971916,+__67.1.0.0	0	+	chr1	31971854	31971864	Myb	15.9344	+
chr1	31971856	31971869	WILDTYPE__Lincrna.noflip.NA__chr1:31971802..31971916,+__67.1.0.0	0	+	chr1	31971856	31971869	SMAD2::SMAD3::SMAD4	10.2951	-
chr1	31971858	31971868	WILDTYPE__Lincrna.noflip.NA__chr1:31971802..31971916,+__67.1.0.0	0	+	chr1	31971858	31971868	Hand1::Tcf3	12.809	-
chr1	31971860	31971871	WILDTYPE__Lincrna.noflip.NA__chr1:31971802..31971916,+__67.1.0.0	0	+	chr1	31971860	31971871	KLF16	10.7241	+
chr1	31971865	31971875	WILDTYPE__Lincrna.noflip.NA__chr1:31971802..31971916,+__67.1.0.0	0	+	chr1	31971865	31971875	ZNF740	13.5596	+
chr1	31971867	31971881	WILDTYPE__Lincrna.noflip.NA__chr1:31971802..31971916,+__67.1.0.0	0	+	chr1	31971867	31971881	PLAG1	7.09184	-
chr1	31971888	31971900	WILDTYPE__Lincrna.noflip.NA__chr1:31971802..31971916,+__67.1.0.0	0	+	chr1	31971888	31971900	Mafb	11.1348	+
chr1	31971896	31971906	WILDTYPE__Lincrna.noflip.NA__chr1:31971802..31971916,+__67.1.0.0	0	+	chr1	31971896	31971906	ETV3	11.1268	-
chr1	32539082	32539092	WILDTYPE__Antisense.noflip.NA__chr1:32539040..32539154,-__68.1.0.0	0	-	chr1	32539082	32539092	SREBF1	11.0976	+
chr1	32539092	32539110	WILDTYPE__Antisense.noflip.NA__chr1:32539040..32539154,-__68.1.0.0	0	-	chr1	32539092	32539110	NFYA	10.0854	-
chr1	32539093	32539113	WILDTYPE__Antisense.noflip.NA__chr1:32539040..32539154,-__68.1.0.0	0	-	chr1	32539093	32539113	RREB1	2.99083	+
chr1	32539096	32539107	WILDTYPE__Antisense.noflip.NA__chr1:32539040..32539154,-__68.1.0.0	0	-	chr1	32539096	32539107	HOXA10	10.6038	+
chr1	32539096	32539106	WILDTYPE__Antisense.noflip.NA__chr1:32539040..32539154,-__68.1.0.0	0	-	chr1	32539096	32539106	HOXA13	13.1667	+
chr1	32539096	32539106	WILDTYPE__Antisense.noflip.NA__chr1:32539040..32539154,-__68.1.0.0	0	-	chr1	32539096	32539106	HOXB13	13.4364	+
chr1	32539096	32539106	WILDTYPE__Antisense.noflip.NA__chr1:32539040..32539154,-__68.1.0.0	0	-	chr1	32539096	32539106	HOXD13	13.4286	+
chr1	32539097	32539106	WILDTYPE__Antisense.noflip.NA__chr1:32539040..32539154,-__68.1.0.0	0	-	chr1	32539097	32539106	CDX1	11.1509	+
chr1	32539097	32539108	WILDTYPE__Antisense.noflip.NA__chr1:32539040..32539154,-__68.1.0.0	0	-	chr1	32539097	32539108	CDX2	12.2881	+
chr1	32539105	32539120	WILDTYPE__Antisense.noflip.NA__chr1:32539040..32539154,-__68.1.0.0	0	-	chr1	32539105	32539120	SP2	12.1379	+
chr1	32539106	32539121	WILDTYPE__Antisense.noflip.NA__chr1:32539040..32539154,-__68.1.0.0	0	-	chr1	32539106	32539121	Klf12	11.2951	+
chr1	32539106	32539123	WILDTYPE__Antisense.noflip.NA__chr1:32539040..32539154,-__68.1.0.0	0	-	chr1	32539106	32539123	SP4	16.2364	+
chr1	32539107	32539121	WILDTYPE__Antisense.noflip.NA__chr1:32539040..32539154,-__68.1.0.0	0	-	chr1	32539107	32539121	KLF14	12.6897	+
chr1	32539108	32539120	WILDTYPE__Antisense.noflip.NA__chr1:32539040..32539154,-__68.1.0.0	0	-	chr1	32539108	32539120	SP8	14.9868	+
chr1	32539108	32539117	WILDTYPE__Antisense.noflip.NA__chr1:32539040..32539154,-__68.1.0.0	0	-	chr1	32539108	32539117	THAP1	10.0132	+
chr1	32539109	32539120	WILDTYPE__Antisense.noflip.NA__chr1:32539040..32539154,-__68.1.0.0	0	-	chr1	32539109	32539120	KLF16	14.9828	+
chr1	32539109	32539120	WILDTYPE__Antisense.noflip.NA__chr1:32539040..32539154,-__68.1.0.0	0	-	chr1	32539109	32539120	SP1	13.6731	+
chr1	32539109	32539120	WILDTYPE__Antisense.noflip.NA__chr1:32539040..32539154,-__68.1.0.0	0	-	chr1	32539109	32539120	SP3	14.6829	+
chr1	32539109	32539119	WILDTYPE__Antisense.noflip.NA__chr1:32539040..32539154,-__68.1.0.0	0	-	chr1	32539109	32539119	ZNF740	10.6606	+
chr1	32539110	32539121	WILDTYPE__Antisense.noflip.NA__chr1:32539040..32539154,-__68.1.0.0	0	-	chr1	32539110	32539121	Klf1	13.197	+
chr1	32539110	32539120	WILDTYPE__Antisense.noflip.NA__chr1:32539040..32539154,-__68.1.0.0	0	-	chr1	32539110	32539120	Klf4	14.7959	-
chr1	32539110	32539120	WILDTYPE__Antisense.noflip.NA__chr1:32539040..32539154,-__68.1.0.0	0	-	chr1	32539110	32539120	KLF5	13.5102	+
chr1	32539122	32539132	WILDTYPE__Antisense.noflip.NA__chr1:32539040..32539154,-__68.1.0.0	0	-	chr1	32539122	32539132	SREBF1	11.2927	+
chr1	32539122	32539132	WILDTYPE__Antisense.noflip.NA__chr1:32539040..32539154,-__68.1.0.0	0	-	chr1	32539122	32539132	SREBF2	13.0674	-
chr1	32539127	32539140	WILDTYPE__Antisense.noflip.NA__chr1:32539040..32539154,-__68.1.0.0	0	-	chr1	32539127	32539140	ZBTB18	8.82857	-
chr1	32539128	32539138	WILDTYPE__Antisense.noflip.NA__chr1:32539040..32539154,-__68.1.0.0	0	-	chr1	32539128	32539138	Myb	13.2623	+
chr1	32539129	32539139	WILDTYPE__Antisense.noflip.NA__chr1:32539040..32539154,-__68.1.0.0	0	-	chr1	32539129	32539139	MYF6	10.4848	+
chr1	32539135	32539150	WILDTYPE__Antisense.noflip.NA__chr1:32539040..32539154,-__68.1.0.0	0	-	chr1	32539135	32539150	EGR3	11.2759	+
chr1	32539136	32539151	WILDTYPE__Antisense.noflip.NA__chr1:32539040..32539154,-__68.1.0.0	0	-	chr1	32539136	32539151	SP2	11.931	+
chr1	32539137	32539151	WILDTYPE__Antisense.noflip.NA__chr1:32539040..32539154,-__68.1.0.0	0	-	chr1	32539137	32539151	EGR1	12.9615	+
chr1	32539137	32539148	WILDTYPE__Antisense.noflip.NA__chr1:32539040..32539154,-__68.1.0.0	0	-	chr1	32539137	32539148	EGR2	11.5	+
chr1	32539137	32539154	WILDTYPE__Antisense.noflip.NA__chr1:32539040..32539154,-__68.1.0.0	0	-	chr1	32539137	32539154	SP4	9.07273	+
chr1	32539140	32539151	WILDTYPE__Antisense.noflip.NA__chr1:32539040..32539154,-__68.1.0.0	0	-	chr1	32539140	32539151	SP1	12.1923	+
chr1	33446870	33446880	WILDTYPE_SNP_PLUS_HAPLO__Enhancer.flip.sense__chr1:33446867..33446981,-__2132.1.2.1	0	-	chr1	33446870	33446880	ETV6	10.8654	+
chr1	33446873	33446880	WILDTYPE_SNP_INDIV__Enhancer.flip.sense__chr1:33446867..33446981,-__2132.1.2.0	0	-	chr1	33446873	33446880	SPIB	11.2333	+
chr1	33446887	33446905	FLIPPED__Enhancer.flip.antisense__chr1:33446867..33446981,+__2560.1.0.0	0	+	chr1	33446887	33446905	MAFF	11.2889	-
chr1	33446887	33446905	WILDTYPE_BUT_HAS_SNP__Enhancer.flip.sense__chr1:33446867..33446981,-__2132.1.0.0	0	-	chr1	33446887	33446905	MAFF	11.2889	+
chr1	33446887	33446905	WILDTYPE_SNP_INDIV__Enhancer.flip.sense__chr1:33446867..33446981,-__2132.1.1.0	0	-	chr1	33446887	33446905	MAFF	11.2889	+
chr1	33446887	33446905	WILDTYPE_SNP_INDIV__Enhancer.flip.sense__chr1:33446867..33446981,-__2132.1.2.0	0	-	chr1	33446887	33446905	MAFF	11.2889	+
chr1	33446887	33446905	WILDTYPE_SNP_PLUS_HAPLO__Enhancer.flip.sense__chr1:33446867..33446981,-__2132.1.2.1	0	-	chr1	33446887	33446905	MAFF	11.2889	+
chr1	33446889	33446901	FLIPPED__Enhancer.flip.antisense__chr1:33446867..33446981,+__2560.1.0.0	0	+	chr1	33446889	33446901	Mafb	11.1124	+
chr1	33446889	33446901	WILDTYPE_BUT_HAS_SNP__Enhancer.flip.sense__chr1:33446867..33446981,-__2132.1.0.0	0	-	chr1	33446889	33446901	Mafb	11.1124	-
chr1	33446889	33446901	WILDTYPE_SNP_INDIV__Enhancer.flip.sense__chr1:33446867..33446981,-__2132.1.1.0	0	-	chr1	33446889	33446901	Mafb	11.1124	-
chr1	33446889	33446901	WILDTYPE_SNP_INDIV__Enhancer.flip.sense__chr1:33446867..33446981,-__2132.1.2.0	0	-	chr1	33446889	33446901	Mafb	11.1124	-
chr1	33446889	33446901	WILDTYPE_SNP_PLUS_HAPLO__Enhancer.flip.sense__chr1:33446867..33446981,-__2132.1.2.1	0	-	chr1	33446889	33446901	Mafb	11.1124	-
chr1	33446913	33446927	FLIPPED__Enhancer.flip.antisense__chr1:33446867..33446981,+__2560.1.0.0	0	+	chr1	33446913	33446927	JUN(var.2)	11.75	+
chr1	33446913	33446927	WILDTYPE_BUT_HAS_SNP__Enhancer.flip.sense__chr1:33446867..33446981,-__2132.1.0.0	0	-	chr1	33446913	33446927	JUN(var.2)	11.75	-
chr1	33446913	33446927	WILDTYPE_SNP_INDIV__Enhancer.flip.sense__chr1:33446867..33446981,-__2132.1.1.0	0	-	chr1	33446913	33446927	JUN(var.2)	11.75	-
chr1	33446913	33446927	WILDTYPE_SNP_INDIV__Enhancer.flip.sense__chr1:33446867..33446981,-__2132.1.2.0	0	-	chr1	33446913	33446927	JUN(var.2)	11.75	-
chr1	33446913	33446927	WILDTYPE_SNP_PLUS_HAPLO__Enhancer.flip.sense__chr1:33446867..33446981,-__2132.1.2.1	0	-	chr1	33446913	33446927	JUN(var.2)	11.75	-
chr1	33446915	33446926	FLIPPED__Enhancer.flip.antisense__chr1:33446867..33446981,+__2560.1.0.0	0	+	chr1	33446915	33446926	BATF::JUN	13.0962	+
chr1	33446915	33446926	WILDTYPE_BUT_HAS_SNP__Enhancer.flip.sense__chr1:33446867..33446981,-__2132.1.0.0	0	-	chr1	33446915	33446926	BATF::JUN	13.0962	-
chr1	33446915	33446926	WILDTYPE_SNP_INDIV__Enhancer.flip.sense__chr1:33446867..33446981,-__2132.1.1.0	0	-	chr1	33446915	33446926	BATF::JUN	13.0962	-
chr1	33446915	33446926	WILDTYPE_SNP_INDIV__Enhancer.flip.sense__chr1:33446867..33446981,-__2132.1.2.0	0	-	chr1	33446915	33446926	BATF::JUN	13.0962	-
chr1	33446915	33446926	WILDTYPE_SNP_PLUS_HAPLO__Enhancer.flip.sense__chr1:33446867..33446981,-__2132.1.2.1	0	-	chr1	33446915	33446926	BATF::JUN	13.0962	-
chr1	33446916	33446927	FLIPPED__Enhancer.flip.antisense__chr1:33446867..33446981,+__2560.1.0.0	0	+	chr1	33446916	33446927	JUNB	10.898	+
chr1	33446916	33446927	WILDTYPE_BUT_HAS_SNP__Enhancer.flip.sense__chr1:33446867..33446981,-__2132.1.0.0	0	-	chr1	33446916	33446927	JUNB	10.898	-
chr1	33446916	33446927	WILDTYPE_SNP_INDIV__Enhancer.flip.sense__chr1:33446867..33446981,-__2132.1.1.0	0	-	chr1	33446916	33446927	JUNB	10.898	-
chr1	33446916	33446927	WILDTYPE_SNP_INDIV__Enhancer.flip.sense__chr1:33446867..33446981,-__2132.1.2.0	0	-	chr1	33446916	33446927	JUNB	10.898	-
chr1	33446916	33446927	WILDTYPE_SNP_PLUS_HAPLO__Enhancer.flip.sense__chr1:33446867..33446981,-__2132.1.2.1	0	-	chr1	33446916	33446927	JUNB	10.898	-
chr1	33446918	33446927	FLIPPED__Enhancer.flip.antisense__chr1:33446867..33446981,+__2560.1.0.0	0	+	chr1	33446918	33446927	JDP2	10.3793	+
chr1	33446918	33446927	FLIPPED__Enhancer.flip.antisense__chr1:33446918..33447032,-__2844.1.0.0	0	-	chr1	33446918	33446927	JDP2	10.3793	-
chr1	33446918	33446927	WILDTYPE_BUT_HAS_SNP__Enhancer.flip.sense__chr1:33446867..33446981,-__2132.1.0.0	0	-	chr1	33446918	33446927	JDP2	10.3793	-
chr1	33446918	33446927	WILDTYPE__Enhancer.flip.sense__chr1:33446918..33447032,+__1839.1.0.0	0	+	chr1	33446918	33446927	JDP2	10.3793	+
chr1	33446918	33446927	WILDTYPE_SNP_INDIV__Enhancer.flip.sense__chr1:33446867..33446981,-__2132.1.1.0	0	-	chr1	33446918	33446927	JDP2	10.3793	-
chr1	33446918	33446927	WILDTYPE_SNP_INDIV__Enhancer.flip.sense__chr1:33446867..33446981,-__2132.1.2.0	0	-	chr1	33446918	33446927	JDP2	10.3793	-
chr1	33446918	33446927	WILDTYPE_SNP_PLUS_HAPLO__Enhancer.flip.sense__chr1:33446867..33446981,-__2132.1.2.1	0	-	chr1	33446918	33446927	JDP2	10.3793	-
chr1	33446919	33446926	FLIPPED__Enhancer.flip.antisense__chr1:33446867..33446981,+__2560.1.0.0	0	+	chr1	33446919	33446926	FOS::JUN	11.9703	+
chr1	33446919	33446926	FLIPPED__Enhancer.flip.antisense__chr1:33446918..33447032,-__2844.1.0.0	0	-	chr1	33446919	33446926	FOS::JUN	11.9703	-
chr1	33446919	33446926	WILDTYPE_BUT_HAS_SNP__Enhancer.flip.sense__chr1:33446867..33446981,-__2132.1.0.0	0	-	chr1	33446919	33446926	FOS::JUN	11.9703	-
chr1	33446919	33446926	WILDTYPE__Enhancer.flip.sense__chr1:33446918..33447032,+__1839.1.0.0	0	+	chr1	33446919	33446926	FOS::JUN	11.9703	+
chr1	33446919	33446926	WILDTYPE_SNP_INDIV__Enhancer.flip.sense__chr1:33446867..33446981,-__2132.1.1.0	0	-	chr1	33446919	33446926	FOS::JUN	11.9703	-
chr1	33446919	33446926	WILDTYPE_SNP_INDIV__Enhancer.flip.sense__chr1:33446867..33446981,-__2132.1.2.0	0	-	chr1	33446919	33446926	FOS::JUN	11.9703	-
chr1	33446919	33446926	WILDTYPE_SNP_PLUS_HAPLO__Enhancer.flip.sense__chr1:33446867..33446981,-__2132.1.2.1	0	-	chr1	33446919	33446926	FOS::JUN	11.9703	-
chr1	33446923	33446934	FLIPPED__Enhancer.flip.antisense__chr1:33446867..33446981,+__2560.1.0.0	0	+	chr1	33446923	33446934	ESRRB	7.65517	+
chr1	33446923	33446934	FLIPPED__Enhancer.flip.antisense__chr1:33446918..33447032,-__2844.1.0.0	0	-	chr1	33446923	33446934	ESRRB	7.65517	-
chr1	33446923	33446934	WILDTYPE_BUT_HAS_SNP__Enhancer.flip.sense__chr1:33446867..33446981,-__2132.1.0.0	0	-	chr1	33446923	33446934	ESRRB	7.65517	-
chr1	33446923	33446934	WILDTYPE__Enhancer.flip.sense__chr1:33446918..33447032,+__1839.1.0.0	0	+	chr1	33446923	33446934	ESRRB	7.65517	+
chr1	33446923	33446934	WILDTYPE_SNP_INDIV__Enhancer.flip.sense__chr1:33446867..33446981,-__2132.1.1.0	0	-	chr1	33446923	33446934	ESRRB	7.65517	-
chr1	33446923	33446934	WILDTYPE_SNP_INDIV__Enhancer.flip.sense__chr1:33446867..33446981,-__2132.1.2.0	0	-	chr1	33446923	33446934	ESRRB	7.65517	-
chr1	33446923	33446934	WILDTYPE_SNP_PLUS_HAPLO__Enhancer.flip.sense__chr1:33446867..33446981,-__2132.1.2.1	0	-	chr1	33446923	33446934	ESRRB	7.65517	-
chr1	33446929	33446939	FLIPPED__Enhancer.flip.antisense__chr1:33446867..33446981,+__2560.1.0.0	0	+	chr1	33446929	33446939	Gfi1	12.7195	+
chr1	33446929	33446939	FLIPPED__Enhancer.flip.antisense__chr1:33446918..33447032,-__2844.1.0.0	0	-	chr1	33446929	33446939	Gfi1	12.7195	-
chr1	33446929	33446939	WILDTYPE_BUT_HAS_SNP__Enhancer.flip.sense__chr1:33446867..33446981,-__2132.1.0.0	0	-	chr1	33446929	33446939	Gfi1	12.7195	-
chr1	33446929	33446939	WILDTYPE__Enhancer.flip.sense__chr1:33446918..33447032,+__1839.1.0.0	0	+	chr1	33446929	33446939	Gfi1	12.7195	+
chr1	33446929	33446939	WILDTYPE_SNP_INDIV__Enhancer.flip.sense__chr1:33446867..33446981,-__2132.1.1.0	0	-	chr1	33446929	33446939	Gfi1	12.7195	-
chr1	33446929	33446939	WILDTYPE_SNP_INDIV__Enhancer.flip.sense__chr1:33446867..33446981,-__2132.1.2.0	0	-	chr1	33446929	33446939	Gfi1	12.7195	-
chr1	33446929	33446939	WILDTYPE_SNP_PLUS_HAPLO__Enhancer.flip.sense__chr1:33446867..33446981,-__2132.1.2.1	0	-	chr1	33446929	33446939	Gfi1	12.7195	-
chr1	33446930	33446941	FLIPPED__Enhancer.flip.antisense__chr1:33446867..33446981,+__2560.1.0.0	0	+	chr1	33446930	33446941	Gfi1b	11.5	+
chr1	33446930	33446941	FLIPPED__Enhancer.flip.antisense__chr1:33446918..33447032,-__2844.1.0.0	0	-	chr1	33446930	33446941	Gfi1b	11.5	-
chr1	33446930	33446941	WILDTYPE_BUT_HAS_SNP__Enhancer.flip.sense__chr1:33446867..33446981,-__2132.1.0.0	0	-	chr1	33446930	33446941	Gfi1b	11.5	-
chr1	33446930	33446941	WILDTYPE__Enhancer.flip.sense__chr1:33446918..33447032,+__1839.1.0.0	0	+	chr1	33446930	33446941	Gfi1b	11.5	+
chr1	33446930	33446941	WILDTYPE_SNP_INDIV__Enhancer.flip.sense__chr1:33446867..33446981,-__2132.1.1.0	0	-	chr1	33446930	33446941	Gfi1b	11.5	-
chr1	33446930	33446941	WILDTYPE_SNP_INDIV__Enhancer.flip.sense__chr1:33446867..33446981,-__2132.1.2.0	0	-	chr1	33446930	33446941	Gfi1b	11.5	-
chr1	33446930	33446941	WILDTYPE_SNP_PLUS_HAPLO__Enhancer.flip.sense__chr1:33446867..33446981,-__2132.1.2.1	0	-	chr1	33446930	33446941	Gfi1b	11.5	-
chr1	33446941	33446951	FLIPPED__Enhancer.flip.antisense__chr1:33446867..33446981,+__2560.1.0.0	0	+	chr1	33446941	33446951	RELA	11.0408	+
chr1	33446941	33446951	FLIPPED__Enhancer.flip.antisense__chr1:33446918..33447032,-__2844.1.0.0	0	-	chr1	33446941	33446951	RELA	11.0408	-
chr1	33446941	33446951	WILDTYPE_BUT_HAS_SNP__Enhancer.flip.sense__chr1:33446867..33446981,-__2132.1.0.0	0	-	chr1	33446941	33446951	RELA	11.0408	-
chr1	33446941	33446951	WILDTYPE__Enhancer.flip.sense__chr1:33446918..33447032,+__1839.1.0.0	0	+	chr1	33446941	33446951	RELA	11.0408	+
chr1	33446941	33446951	WILDTYPE_SNP_INDIV__Enhancer.flip.sense__chr1:33446867..33446981,-__2132.1.1.0	0	-	chr1	33446941	33446951	RELA	11.0408	-
chr1	33446941	33446951	WILDTYPE_SNP_INDIV__Enhancer.flip.sense__chr1:33446867..33446981,-__2132.1.2.0	0	-	chr1	33446941	33446951	RELA	11.0408	-
chr1	33446941	33446951	WILDTYPE_SNP_PLUS_HAPLO__Enhancer.flip.sense__chr1:33446867..33446981,-__2132.1.2.1	0	-	chr1	33446941	33446951	RELA	11.0408	-
chr1	33446943	33446957	FLIPPED__Enhancer.flip.antisense__chr1:33446867..33446981,+__2560.1.0.0	0	+	chr1	33446943	33446957	SPIC	17.169	-
chr1	33446943	33446957	FLIPPED__Enhancer.flip.antisense__chr1:33446918..33447032,-__2844.1.0.0	0	-	chr1	33446943	33446957	SPIC	17.169	+
chr1	33446943	33446957	WILDTYPE_BUT_HAS_SNP__Enhancer.flip.sense__chr1:33446867..33446981,-__2132.1.0.0	0	-	chr1	33446943	33446957	SPIC	17.169	+
chr1	33446943	33446957	WILDTYPE__Enhancer.flip.sense__chr1:33446918..33447032,+__1839.1.0.0	0	+	chr1	33446943	33446957	SPIC	17.169	-
chr1	33446943	33446957	WILDTYPE_SNP_INDIV__Enhancer.flip.sense__chr1:33446867..33446981,-__2132.1.1.0	0	-	chr1	33446943	33446957	SPIC	17.169	+
chr1	33446943	33446957	WILDTYPE_SNP_INDIV__Enhancer.flip.sense__chr1:33446867..33446981,-__2132.1.2.0	0	-	chr1	33446943	33446957	SPIC	17.169	+
chr1	33446943	33446957	WILDTYPE_SNP_PLUS_HAPLO__Enhancer.flip.sense__chr1:33446867..33446981,-__2132.1.2.1	0	-	chr1	33446943	33446957	SPIC	17.169	+
chr1	33446959	33446973	FLIPPED__Enhancer.flip.antisense__chr1:33446867..33446981,+__2560.1.0.0	0	+	chr1	33446959	33446973	SPIC	11.8169	+
chr1	33446959	33446973	FLIPPED__Enhancer.flip.antisense__chr1:33446918..33447032,-__2844.1.0.0	0	-	chr1	33446959	33446973	SPIC	11.8169	-
chr1	33446959	33446973	WILDTYPE_BUT_HAS_SNP__Enhancer.flip.sense__chr1:33446867..33446981,-__2132.1.0.0	0	-	chr1	33446959	33446973	SPIC	11.8169	-
chr1	33446959	33446973	WILDTYPE__Enhancer.flip.sense__chr1:33446918..33447032,+__1839.1.0.0	0	+	chr1	33446959	33446973	SPIC	11.8169	+
chr1	33446959	33446973	WILDTYPE_SNP_INDIV__Enhancer.flip.sense__chr1:33446867..33446981,-__2132.1.1.0	0	-	chr1	33446959	33446973	SPIC	11.8169	-
chr1	33446959	33446973	WILDTYPE_SNP_INDIV__Enhancer.flip.sense__chr1:33446867..33446981,-__2132.1.2.0	0	-	chr1	33446959	33446973	SPIC	11.8169	-
chr1	33446959	33446973	WILDTYPE_SNP_PLUS_HAPLO__Enhancer.flip.sense__chr1:33446867..33446981,-__2132.1.2.1	0	-	chr1	33446959	33446973	SPIC	11.8169	-
chr1	33446961	33446973	FLIPPED__Enhancer.flip.antisense__chr1:33446867..33446981,+__2560.1.0.0	0	+	chr1	33446961	33446973	ELF4	9.19672	+
chr1	33446961	33446973	FLIPPED__Enhancer.flip.antisense__chr1:33446918..33447032,-__2844.1.0.0	0	-	chr1	33446961	33446973	ELF4	9.19672	-
chr1	33446961	33446973	WILDTYPE_BUT_HAS_SNP__Enhancer.flip.sense__chr1:33446867..33446981,-__2132.1.0.0	0	-	chr1	33446961	33446973	ELF4	9.19672	-
chr1	33446961	33446973	WILDTYPE__Enhancer.flip.sense__chr1:33446918..33447032,+__1839.1.0.0	0	+	chr1	33446961	33446973	ELF4	9.19672	+
chr1	33446961	33446973	WILDTYPE_SNP_INDIV__Enhancer.flip.sense__chr1:33446867..33446981,-__2132.1.1.0	0	-	chr1	33446961	33446973	ELF4	9.19672	-
chr1	33446961	33446973	WILDTYPE_SNP_INDIV__Enhancer.flip.sense__chr1:33446867..33446981,-__2132.1.2.0	0	-	chr1	33446961	33446973	ELF4	9.19672	-
chr1	33446961	33446973	WILDTYPE_SNP_PLUS_HAPLO__Enhancer.flip.sense__chr1:33446867..33446981,-__2132.1.2.1	0	-	chr1	33446961	33446973	ELF4	9.19672	-
chr1	33446962	33446973	FLIPPED__Enhancer.flip.antisense__chr1:33446867..33446981,+__2560.1.0.0	0	+	chr1	33446962	33446973	ETV2	9.85246	+
chr1	33446962	33446973	FLIPPED__Enhancer.flip.antisense__chr1:33446918..33447032,-__2844.1.0.0	0	-	chr1	33446962	33446973	ETV2	9.85246	-
chr1	33446962	33446973	WILDTYPE_BUT_HAS_SNP__Enhancer.flip.sense__chr1:33446867..33446981,-__2132.1.0.0	0	-	chr1	33446962	33446973	ETV2	9.85246	-
chr1	33446962	33446973	WILDTYPE__Enhancer.flip.sense__chr1:33446918..33447032,+__1839.1.0.0	0	+	chr1	33446962	33446973	ETV2	9.85246	+
chr1	33446962	33446973	WILDTYPE_SNP_INDIV__Enhancer.flip.sense__chr1:33446867..33446981,-__2132.1.1.0	0	-	chr1	33446962	33446973	ETV2	9.85246	-
chr1	33446962	33446973	WILDTYPE_SNP_INDIV__Enhancer.flip.sense__chr1:33446867..33446981,-__2132.1.2.0	0	-	chr1	33446962	33446973	ETV2	9.85246	-
chr1	33446962	33446973	WILDTYPE_SNP_PLUS_HAPLO__Enhancer.flip.sense__chr1:33446867..33446981,-__2132.1.2.1	0	-	chr1	33446962	33446973	ETV2	9.85246	-
chr1	33446963	33446973	FLIPPED__Enhancer.flip.antisense__chr1:33446867..33446981,+__2560.1.0.0	0	+	chr1	33446963	33446973	ELK3	10.7241	+
chr1	33446963	33446973	FLIPPED__Enhancer.flip.antisense__chr1:33446918..33447032,-__2844.1.0.0	0	-	chr1	33446963	33446973	ELK3	10.7241	-
chr1	33446963	33446973	WILDTYPE_BUT_HAS_SNP__Enhancer.flip.sense__chr1:33446867..33446981,-__2132.1.0.0	0	-	chr1	33446963	33446973	ELK3	10.7241	-
chr1	33446963	33446973	WILDTYPE__Enhancer.flip.sense__chr1:33446918..33447032,+__1839.1.0.0	0	+	chr1	33446963	33446973	ELK3	10.7241	+
chr1	33446963	33446973	WILDTYPE_SNP_INDIV__Enhancer.flip.sense__chr1:33446867..33446981,-__2132.1.1.0	0	-	chr1	33446963	33446973	ELK3	10.7241	-
chr1	33446963	33446973	WILDTYPE_SNP_INDIV__Enhancer.flip.sense__chr1:33446867..33446981,-__2132.1.2.0	0	-	chr1	33446963	33446973	ELK3	10.7241	-
chr1	33446963	33446973	WILDTYPE_SNP_PLUS_HAPLO__Enhancer.flip.sense__chr1:33446867..33446981,-__2132.1.2.1	0	-	chr1	33446963	33446973	ELK3	10.7241	-
chr1	33446963	33446973	FLIPPED__Enhancer.flip.antisense__chr1:33446867..33446981,+__2560.1.0.0	0	+	chr1	33446963	33446973	ERF	12.2571	+
chr1	33446963	33446973	FLIPPED__Enhancer.flip.antisense__chr1:33446918..33447032,-__2844.1.0.0	0	-	chr1	33446963	33446973	ERF	12.2571	-
chr1	33446963	33446973	WILDTYPE_BUT_HAS_SNP__Enhancer.flip.sense__chr1:33446867..33446981,-__2132.1.0.0	0	-	chr1	33446963	33446973	ERF	12.2571	-
chr1	33446963	33446973	WILDTYPE__Enhancer.flip.sense__chr1:33446918..33447032,+__1839.1.0.0	0	+	chr1	33446963	33446973	ERF	12.2571	+
chr1	33446963	33446973	WILDTYPE_SNP_INDIV__Enhancer.flip.sense__chr1:33446867..33446981,-__2132.1.1.0	0	-	chr1	33446963	33446973	ERF	12.2571	-
chr1	33446963	33446973	WILDTYPE_SNP_INDIV__Enhancer.flip.sense__chr1:33446867..33446981,-__2132.1.2.0	0	-	chr1	33446963	33446973	ERF	12.2571	-
chr1	33446963	33446973	WILDTYPE_SNP_PLUS_HAPLO__Enhancer.flip.sense__chr1:33446867..33446981,-__2132.1.2.1	0	-	chr1	33446963	33446973	ERF	12.2571	-
chr1	33446963	33446973	FLIPPED__Enhancer.flip.antisense__chr1:33446867..33446981,+__2560.1.0.0	0	+	chr1	33446963	33446973	ERG	12.3273	+
chr1	33446963	33446973	FLIPPED__Enhancer.flip.antisense__chr1:33446918..33447032,-__2844.1.0.0	0	-	chr1	33446963	33446973	ERG	12.3273	-
chr1	33446963	33446973	WILDTYPE_BUT_HAS_SNP__Enhancer.flip.sense__chr1:33446867..33446981,-__2132.1.0.0	0	-	chr1	33446963	33446973	ERG	12.3273	-
chr1	33446963	33446973	WILDTYPE__Enhancer.flip.sense__chr1:33446918..33447032,+__1839.1.0.0	0	+	chr1	33446963	33446973	ERG	12.3273	+
chr1	33446963	33446973	WILDTYPE_SNP_INDIV__Enhancer.flip.sense__chr1:33446867..33446981,-__2132.1.1.0	0	-	chr1	33446963	33446973	ERG	12.3273	-
chr1	33446963	33446973	WILDTYPE_SNP_INDIV__Enhancer.flip.sense__chr1:33446867..33446981,-__2132.1.2.0	0	-	chr1	33446963	33446973	ERG	12.3273	-
chr1	33446963	33446973	WILDTYPE_SNP_PLUS_HAPLO__Enhancer.flip.sense__chr1:33446867..33446981,-__2132.1.2.1	0	-	chr1	33446963	33446973	ERG	12.3273	-
chr1	33446963	33446973	FLIPPED__Enhancer.flip.antisense__chr1:33446867..33446981,+__2560.1.0.0	0	+	chr1	33446963	33446973	ETV3	10.7324	+
chr1	33446963	33446973	FLIPPED__Enhancer.flip.antisense__chr1:33446918..33447032,-__2844.1.0.0	0	-	chr1	33446963	33446973	ETV3	10.7324	-
chr1	33446963	33446973	WILDTYPE_BUT_HAS_SNP__Enhancer.flip.sense__chr1:33446867..33446981,-__2132.1.0.0	0	-	chr1	33446963	33446973	ETV3	10.7324	-
chr1	33446963	33446973	WILDTYPE__Enhancer.flip.sense__chr1:33446918..33447032,+__1839.1.0.0	0	+	chr1	33446963	33446973	ETV3	10.7324	+
chr1	33446963	33446973	WILDTYPE_SNP_INDIV__Enhancer.flip.sense__chr1:33446867..33446981,-__2132.1.1.0	0	-	chr1	33446963	33446973	ETV3	10.7324	-
chr1	33446963	33446973	WILDTYPE_SNP_INDIV__Enhancer.flip.sense__chr1:33446867..33446981,-__2132.1.2.0	0	-	chr1	33446963	33446973	ETV3	10.7324	-
chr1	33446963	33446973	WILDTYPE_SNP_PLUS_HAPLO__Enhancer.flip.sense__chr1:33446867..33446981,-__2132.1.2.1	0	-	chr1	33446963	33446973	ETV3	10.7324	-
chr1	33446963	33446973	FLIPPED__Enhancer.flip.antisense__chr1:33446867..33446981,+__2560.1.0.0	0	+	chr1	33446963	33446973	FEV	11.5	+
chr1	33446963	33446973	FLIPPED__Enhancer.flip.antisense__chr1:33446918..33447032,-__2844.1.0.0	0	-	chr1	33446963	33446973	FEV	11.5	-
chr1	33446963	33446973	WILDTYPE_BUT_HAS_SNP__Enhancer.flip.sense__chr1:33446867..33446981,-__2132.1.0.0	0	-	chr1	33446963	33446973	FEV	11.5	-
chr1	33446963	33446973	WILDTYPE__Enhancer.flip.sense__chr1:33446918..33447032,+__1839.1.0.0	0	+	chr1	33446963	33446973	FEV	11.5	+
chr1	33446963	33446973	WILDTYPE_SNP_INDIV__Enhancer.flip.sense__chr1:33446867..33446981,-__2132.1.1.0	0	-	chr1	33446963	33446973	FEV	11.5	-
chr1	33446963	33446973	WILDTYPE_SNP_INDIV__Enhancer.flip.sense__chr1:33446867..33446981,-__2132.1.2.0	0	-	chr1	33446963	33446973	FEV	11.5	-
chr1	33446963	33446973	WILDTYPE_SNP_PLUS_HAPLO__Enhancer.flip.sense__chr1:33446867..33446981,-__2132.1.2.1	0	-	chr1	33446963	33446973	FEV	11.5	-
chr1	33446963	33446973	FLIPPED__Enhancer.flip.antisense__chr1:33446867..33446981,+__2560.1.0.0	0	+	chr1	33446963	33446973	FLI1	11.4681	+
chr1	33446963	33446973	FLIPPED__Enhancer.flip.antisense__chr1:33446918..33447032,-__2844.1.0.0	0	-	chr1	33446963	33446973	FLI1	11.4681	-
chr1	33446963	33446973	WILDTYPE_BUT_HAS_SNP__Enhancer.flip.sense__chr1:33446867..33446981,-__2132.1.0.0	0	-	chr1	33446963	33446973	FLI1	11.4681	-
chr1	33446963	33446973	WILDTYPE__Enhancer.flip.sense__chr1:33446918..33447032,+__1839.1.0.0	0	+	chr1	33446963	33446973	FLI1	11.4681	+
chr1	33446963	33446973	WILDTYPE_SNP_INDIV__Enhancer.flip.sense__chr1:33446867..33446981,-__2132.1.1.0	0	-	chr1	33446963	33446973	FLI1	11.4681	-
chr1	33446963	33446973	WILDTYPE_SNP_INDIV__Enhancer.flip.sense__chr1:33446867..33446981,-__2132.1.2.0	0	-	chr1	33446963	33446973	FLI1	11.4681	-
chr1	33446963	33446973	WILDTYPE_SNP_PLUS_HAPLO__Enhancer.flip.sense__chr1:33446867..33446981,-__2132.1.2.1	0	-	chr1	33446963	33446973	FLI1	11.4681	-
chr1	33446988	33446999	FLIPPED__Enhancer.flip.antisense__chr1:33446918..33447032,-__2844.1.0.0	0	-	chr1	33446988	33446999	RUNX1	10.9483	-
chr1	33446988	33446999	WILDTYPE__Enhancer.flip.sense__chr1:33446918..33447032,+__1839.1.0.0	0	+	chr1	33446988	33446999	RUNX1	10.9483	+
chr1	33446994	33447009	FLIPPED__Enhancer.flip.antisense__chr1:33446918..33447032,-__2844.1.0.0	0	-	chr1	33446994	33447009	RXRA::VDR	4.91743	-
chr1	33446994	33447009	WILDTYPE__Enhancer.flip.sense__chr1:33446918..33447032,+__1839.1.0.0	0	+	chr1	33446994	33447009	RXRA::VDR	4.91743	+
chr1	33447000	33447011	FLIPPED__Enhancer.flip.antisense__chr1:33446918..33447032,-__2844.1.0.0	0	-	chr1	33447000	33447011	Spz1	11.0727	-
chr1	33447000	33447011	WILDTYPE__Enhancer.flip.sense__chr1:33446918..33447032,+__1839.1.0.0	0	+	chr1	33447000	33447011	Spz1	11.0727	+
chr1	36043376	36043395	WILDTYPE__Antisense.noflip.NA__chr1:36043343..36043457,-__69.1.0.0	0	-	chr1	36043376	36043395	PAX5	15.129	-
chr1	36043386	36043399	WILDTYPE__Antisense.noflip.NA__chr1:36043343..36043457,-__69.1.0.0	0	-	chr1	36043386	36043399	NFKB1	1.55102	+
chr1	36043411	36043424	WILDTYPE__Antisense.noflip.NA__chr1:36043343..36043457,-__69.1.0.0	0	-	chr1	36043411	36043424	ELF3	17.5	+
chr1	36043412	36043424	WILDTYPE__Antisense.noflip.NA__chr1:36043343..36043457,-__69.1.0.0	0	-	chr1	36043412	36043424	EHF	17.8197	+
chr1	36043412	36043424	WILDTYPE__Antisense.noflip.NA__chr1:36043343..36043457,-__69.1.0.0	0	-	chr1	36043412	36043424	ELF4	19.3115	+
chr1	36043412	36043423	WILDTYPE__Antisense.noflip.NA__chr1:36043343..36043457,-__69.1.0.0	0	-	chr1	36043412	36043423	ELF5	15.6727	+
chr1	36043412	36043422	WILDTYPE__Antisense.noflip.NA__chr1:36043343..36043457,-__69.1.0.0	0	-	chr1	36043412	36043422	ELK3	13.6207	+
chr1	36043412	36043422	WILDTYPE__Antisense.noflip.NA__chr1:36043343..36043457,-__69.1.0.0	0	-	chr1	36043412	36043422	ERF	11.8857	+
chr1	36043412	36043422	WILDTYPE__Antisense.noflip.NA__chr1:36043343..36043457,-__69.1.0.0	0	-	chr1	36043412	36043422	ERG	12.2545	+
chr1	36043412	36043422	WILDTYPE__Antisense.noflip.NA__chr1:36043343..36043457,-__69.1.0.0	0	-	chr1	36043412	36043422	ETV1	12.4545	+
chr1	36043412	36043423	WILDTYPE__Antisense.noflip.NA__chr1:36043343..36043457,-__69.1.0.0	0	-	chr1	36043412	36043423	ETV2	10.0164	+
chr1	36043412	36043422	WILDTYPE__Antisense.noflip.NA__chr1:36043343..36043457,-__69.1.0.0	0	-	chr1	36043412	36043422	ETV3	14.1549	+
chr1	36043412	36043422	WILDTYPE__Antisense.noflip.NA__chr1:36043343..36043457,-__69.1.0.0	0	-	chr1	36043412	36043422	ETV4	12.3621	+
chr1	36043412	36043422	WILDTYPE__Antisense.noflip.NA__chr1:36043343..36043457,-__69.1.0.0	0	-	chr1	36043412	36043422	ETV5	12.1273	+
chr1	36043412	36043422	WILDTYPE__Antisense.noflip.NA__chr1:36043343..36043457,-__69.1.0.0	0	-	chr1	36043412	36043422	ETV6	15.2885	+
chr1	36043412	36043422	WILDTYPE__Antisense.noflip.NA__chr1:36043343..36043457,-__69.1.0.0	0	-	chr1	36043412	36043422	FEV	12.6923	+
chr1	36043412	36043422	WILDTYPE__Antisense.noflip.NA__chr1:36043343..36043457,-__69.1.0.0	0	-	chr1	36043412	36043422	FLI1	12.3617	+
chr1	36043412	36043423	WILDTYPE__Antisense.noflip.NA__chr1:36043343..36043457,-__69.1.0.0	0	-	chr1	36043412	36043423	SPDEF	15.0545	+
chr1	36866674	36866690	WILDTYPE__Enhancer.noflip.NA__chr1:36866655..36866769,-__2133.1.0.0	0	-	chr1	36866674	36866690	EGR4	10.6182	+
chr1	36866674	36866690	WILDTYPE__Enhancer.noflip.NA__chr1:36866671..36866785,+__1840.1.0.0	0	+	chr1	36866674	36866690	EGR4	10.6182	-
chr1	36866675	36866690	WILDTYPE__Enhancer.noflip.NA__chr1:36866655..36866769,-__2133.1.0.0	0	-	chr1	36866675	36866690	EGR3	7.18966	+
chr1	36866675	36866690	WILDTYPE__Enhancer.noflip.NA__chr1:36866671..36866785,+__1840.1.0.0	0	+	chr1	36866675	36866690	EGR3	7.18966	-
chr1	36866675	36866692	WILDTYPE__Enhancer.noflip.NA__chr1:36866655..36866769,-__2133.1.0.0	0	-	chr1	36866675	36866692	RARA::RXRA	9.73469	-
chr1	36866675	36866692	WILDTYPE__Enhancer.noflip.NA__chr1:36866671..36866785,+__1840.1.0.0	0	+	chr1	36866675	36866692	RARA::RXRA	9.73469	+
chr1	36866676	36866691	WILDTYPE__Enhancer.noflip.NA__chr1:36866655..36866769,-__2133.1.0.0	0	-	chr1	36866676	36866691	SP2	18.7759	+
chr1	36866676	36866691	WILDTYPE__Enhancer.noflip.NA__chr1:36866671..36866785,+__1840.1.0.0	0	+	chr1	36866676	36866691	SP2	18.7759	-
chr1	36866677	36866691	WILDTYPE__Enhancer.noflip.NA__chr1:36866655..36866769,-__2133.1.0.0	0	-	chr1	36866677	36866691	EGR1	14.2692	+
chr1	36866677	36866691	WILDTYPE__Enhancer.noflip.NA__chr1:36866671..36866785,+__1840.1.0.0	0	+	chr1	36866677	36866691	EGR1	14.2692	-
chr1	36866677	36866692	WILDTYPE__Enhancer.noflip.NA__chr1:36866655..36866769,-__2133.1.0.0	0	-	chr1	36866677	36866692	Klf12	10.3279	+
chr1	36866677	36866692	WILDTYPE__Enhancer.noflip.NA__chr1:36866671..36866785,+__1840.1.0.0	0	+	chr1	36866677	36866692	Klf12	10.3279	-
chr1	36866677	36866694	WILDTYPE__Enhancer.noflip.NA__chr1:36866655..36866769,-__2133.1.0.0	0	-	chr1	36866677	36866694	SP4	14.0545	+
chr1	36866677	36866694	WILDTYPE__Enhancer.noflip.NA__chr1:36866671..36866785,+__1840.1.0.0	0	+	chr1	36866677	36866694	SP4	14.0545	-
chr1	36866678	36866692	WILDTYPE__Enhancer.noflip.NA__chr1:36866655..36866769,-__2133.1.0.0	0	-	chr1	36866678	36866692	KLF14	12.7414	+
chr1	36866678	36866692	WILDTYPE__Enhancer.noflip.NA__chr1:36866671..36866785,+__1840.1.0.0	0	+	chr1	36866678	36866692	KLF14	12.7414	-
chr1	36866680	36866691	WILDTYPE__Enhancer.noflip.NA__chr1:36866655..36866769,-__2133.1.0.0	0	-	chr1	36866680	36866691	KLF16	15.8276	+
chr1	36866680	36866691	WILDTYPE__Enhancer.noflip.NA__chr1:36866671..36866785,+__1840.1.0.0	0	+	chr1	36866680	36866691	KLF16	15.8276	-
chr1	36866680	36866691	WILDTYPE__Enhancer.noflip.NA__chr1:36866655..36866769,-__2133.1.0.0	0	-	chr1	36866680	36866691	SP1	17.8077	+
chr1	36866680	36866691	WILDTYPE__Enhancer.noflip.NA__chr1:36866671..36866785,+__1840.1.0.0	0	+	chr1	36866680	36866691	SP1	17.8077	-
chr1	36866680	36866691	WILDTYPE__Enhancer.noflip.NA__chr1:36866655..36866769,-__2133.1.0.0	0	-	chr1	36866680	36866691	SP3	14.374	+
chr1	36866680	36866691	WILDTYPE__Enhancer.noflip.NA__chr1:36866671..36866785,+__1840.1.0.0	0	+	chr1	36866680	36866691	SP3	14.374	-
chr1	36866681	36866692	WILDTYPE__Enhancer.noflip.NA__chr1:36866655..36866769,-__2133.1.0.0	0	-	chr1	36866681	36866692	Klf1	11.0152	+
chr1	36866681	36866692	WILDTYPE__Enhancer.noflip.NA__chr1:36866671..36866785,+__1840.1.0.0	0	+	chr1	36866681	36866692	Klf1	11.0152	-
chr1	36866681	36866691	WILDTYPE__Enhancer.noflip.NA__chr1:36866655..36866769,-__2133.1.0.0	0	-	chr1	36866681	36866691	Klf4	16.1837	-
chr1	36866681	36866691	WILDTYPE__Enhancer.noflip.NA__chr1:36866671..36866785,+__1840.1.0.0	0	+	chr1	36866681	36866691	Klf4	16.1837	+
chr1	36866681	36866691	WILDTYPE__Enhancer.noflip.NA__chr1:36866655..36866769,-__2133.1.0.0	0	-	chr1	36866681	36866691	KLF5	17	+
chr1	36866681	36866691	WILDTYPE__Enhancer.noflip.NA__chr1:36866671..36866785,+__1840.1.0.0	0	+	chr1	36866681	36866691	KLF5	17	-
chr1	36866688	36866703	WILDTYPE__Enhancer.noflip.NA__chr1:36866655..36866769,-__2133.1.0.0	0	-	chr1	36866688	36866703	Znf423	9.75281	+
chr1	36866688	36866703	WILDTYPE__Enhancer.noflip.NA__chr1:36866671..36866785,+__1840.1.0.0	0	+	chr1	36866688	36866703	Znf423	9.75281	-
chr1	36866688	36866703	WILDTYPE__Enhancer.noflip.NA__chr1:36866655..36866769,-__2133.1.0.0	0	-	chr1	36866688	36866703	Znf423	9.66292	-
chr1	36866688	36866703	WILDTYPE__Enhancer.noflip.NA__chr1:36866671..36866785,+__1840.1.0.0	0	+	chr1	36866688	36866703	Znf423	9.66292	+
chr1	36866689	36866705	WILDTYPE__Enhancer.noflip.NA__chr1:36866655..36866769,-__2133.1.0.0	0	-	chr1	36866689	36866705	GLIS1	-6.94231	+
chr1	36866689	36866705	WILDTYPE__Enhancer.noflip.NA__chr1:36866671..36866785,+__1840.1.0.0	0	+	chr1	36866689	36866705	GLIS1	-6.94231	-
chr1	36866690	36866704	WILDTYPE__Enhancer.noflip.NA__chr1:36866655..36866769,-__2133.1.0.0	0	-	chr1	36866690	36866704	GLIS2	7.7377	+
chr1	36866690	36866704	WILDTYPE__Enhancer.noflip.NA__chr1:36866671..36866785,+__1840.1.0.0	0	+	chr1	36866690	36866704	GLIS2	7.7377	-
chr1	36866690	36866704	WILDTYPE__Enhancer.noflip.NA__chr1:36866655..36866769,-__2133.1.0.0	0	-	chr1	36866690	36866704	GLIS3	7.12121	+
chr1	36866690	36866704	WILDTYPE__Enhancer.noflip.NA__chr1:36866671..36866785,+__1840.1.0.0	0	+	chr1	36866690	36866704	GLIS3	7.12121	-
chr1	36866692	36866712	WILDTYPE__Enhancer.noflip.NA__chr1:36866655..36866769,-__2133.1.0.0	0	-	chr1	36866692	36866712	RREB1	3.08257	+
chr1	36866692	36866712	WILDTYPE__Enhancer.noflip.NA__chr1:36866671..36866785,+__1840.1.0.0	0	+	chr1	36866692	36866712	RREB1	3.08257	-
chr1	36866693	36866708	WILDTYPE__Enhancer.noflip.NA__chr1:36866655..36866769,-__2133.1.0.0	0	-	chr1	36866693	36866708	SP2	15.8448	+
chr1	36866693	36866708	WILDTYPE__Enhancer.noflip.NA__chr1:36866671..36866785,+__1840.1.0.0	0	+	chr1	36866693	36866708	SP2	15.8448	-
chr1	36866693	36866705	WILDTYPE__Enhancer.noflip.NA__chr1:36866655..36866769,-__2133.1.0.0	0	-	chr1	36866693	36866705	ZBTB7B	10.6034	+
chr1	36866693	36866705	WILDTYPE__Enhancer.noflip.NA__chr1:36866671..36866785,+__1840.1.0.0	0	+	chr1	36866693	36866705	ZBTB7B	10.6034	-
chr1	36866694	36866709	WILDTYPE__Enhancer.noflip.NA__chr1:36866655..36866769,-__2133.1.0.0	0	-	chr1	36866694	36866709	Klf12	8.06557	+
chr1	36866694	36866709	WILDTYPE__Enhancer.noflip.NA__chr1:36866671..36866785,+__1840.1.0.0	0	+	chr1	36866694	36866709	Klf12	8.06557	-
chr1	36866694	36866711	WILDTYPE__Enhancer.noflip.NA__chr1:36866655..36866769,-__2133.1.0.0	0	-	chr1	36866694	36866711	SP4	5.8	+
chr1	36866694	36866711	WILDTYPE__Enhancer.noflip.NA__chr1:36866671..36866785,+__1840.1.0.0	0	+	chr1	36866694	36866711	SP4	5.8	-
chr1	36866695	36866709	WILDTYPE__Enhancer.noflip.NA__chr1:36866655..36866769,-__2133.1.0.0	0	-	chr1	36866695	36866709	KLF14	12.4655	+
chr1	36866695	36866709	WILDTYPE__Enhancer.noflip.NA__chr1:36866671..36866785,+__1840.1.0.0	0	+	chr1	36866695	36866709	KLF14	12.4655	-
chr1	36866696	36866708	WILDTYPE__Enhancer.noflip.NA__chr1:36866655..36866769,-__2133.1.0.0	0	-	chr1	36866696	36866708	SP8	15.4211	+
chr1	36866696	36866708	WILDTYPE__Enhancer.noflip.NA__chr1:36866671..36866785,+__1840.1.0.0	0	+	chr1	36866696	36866708	SP8	15.4211	-
chr1	36866697	36866713	WILDTYPE__Enhancer.noflip.NA__chr1:36866655..36866769,-__2133.1.0.0	0	-	chr1	36866697	36866713	EGR4	14.9273	+
chr1	36866697	36866713	WILDTYPE__Enhancer.noflip.NA__chr1:36866671..36866785,+__1840.1.0.0	0	+	chr1	36866697	36866713	EGR4	14.9273	-
chr1	36866697	36866708	WILDTYPE__Enhancer.noflip.NA__chr1:36866655..36866769,-__2133.1.0.0	0	-	chr1	36866697	36866708	KLF16	16.6552	+
chr1	36866697	36866708	WILDTYPE__Enhancer.noflip.NA__chr1:36866671..36866785,+__1840.1.0.0	0	+	chr1	36866697	36866708	KLF16	16.6552	-
chr1	36866697	36866708	WILDTYPE__Enhancer.noflip.NA__chr1:36866655..36866769,-__2133.1.0.0	0	-	chr1	36866697	36866708	SP1	17.9038	+
chr1	36866697	36866708	WILDTYPE__Enhancer.noflip.NA__chr1:36866671..36866785,+__1840.1.0.0	0	+	chr1	36866697	36866708	SP1	17.9038	-
chr1	36866697	36866708	WILDTYPE__Enhancer.noflip.NA__chr1:36866655..36866769,-__2133.1.0.0	0	-	chr1	36866697	36866708	SP3	15.7398	+
chr1	36866697	36866708	WILDTYPE__Enhancer.noflip.NA__chr1:36866671..36866785,+__1840.1.0.0	0	+	chr1	36866697	36866708	SP3	15.7398	-
chr1	36866698	36866713	WILDTYPE__Enhancer.noflip.NA__chr1:36866655..36866769,-__2133.1.0.0	0	-	chr1	36866698	36866713	EGR3	16.0862	+
chr1	36866698	36866713	WILDTYPE__Enhancer.noflip.NA__chr1:36866671..36866785,+__1840.1.0.0	0	+	chr1	36866698	36866713	EGR3	16.0862	-
chr1	36866698	36866716	WILDTYPE__Enhancer.noflip.NA__chr1:36866655..36866769,-__2133.1.0.0	0	-	chr1	36866698	36866716	KLF13	7.84483	+
chr1	36866698	36866716	WILDTYPE__Enhancer.noflip.NA__chr1:36866671..36866785,+__1840.1.0.0	0	+	chr1	36866698	36866716	KLF13	7.84483	-
chr1	36866698	36866708	WILDTYPE__Enhancer.noflip.NA__chr1:36866655..36866769,-__2133.1.0.0	0	-	chr1	36866698	36866708	Klf4	12.8367	-
chr1	36866698	36866708	WILDTYPE__Enhancer.noflip.NA__chr1:36866671..36866785,+__1840.1.0.0	0	+	chr1	36866698	36866708	Klf4	12.8367	+
chr1	36866698	36866708	WILDTYPE__Enhancer.noflip.NA__chr1:36866655..36866769,-__2133.1.0.0	0	-	chr1	36866698	36866708	KLF5	15.102	+
chr1	36866698	36866708	WILDTYPE__Enhancer.noflip.NA__chr1:36866671..36866785,+__1840.1.0.0	0	+	chr1	36866698	36866708	KLF5	15.102	-
chr1	36866699	36866710	WILDTYPE__Enhancer.noflip.NA__chr1:36866655..36866769,-__2133.1.0.0	0	-	chr1	36866699	36866710	E2F4	11.3448	-
chr1	36866699	36866710	WILDTYPE__Enhancer.noflip.NA__chr1:36866671..36866785,+__1840.1.0.0	0	+	chr1	36866699	36866710	E2F4	11.3448	+
chr1	36866700	36866714	WILDTYPE__Enhancer.noflip.NA__chr1:36866655..36866769,-__2133.1.0.0	0	-	chr1	36866700	36866714	EGR1	14.3462	+
chr1	36866700	36866714	WILDTYPE__Enhancer.noflip.NA__chr1:36866671..36866785,+__1840.1.0.0	0	+	chr1	36866700	36866714	EGR1	14.3462	-
chr1	36866700	36866711	WILDTYPE__Enhancer.noflip.NA__chr1:36866655..36866769,-__2133.1.0.0	0	-	chr1	36866700	36866711	EGR2	13.0345	+
chr1	36866700	36866711	WILDTYPE__Enhancer.noflip.NA__chr1:36866671..36866785,+__1840.1.0.0	0	+	chr1	36866700	36866711	EGR2	13.0345	-
chr1	36866700	36866715	WILDTYPE__Enhancer.noflip.NA__chr1:36866655..36866769,-__2133.1.0.0	0	-	chr1	36866700	36866715	Klf12	8.01639	+
chr1	36866700	36866715	WILDTYPE__Enhancer.noflip.NA__chr1:36866671..36866785,+__1840.1.0.0	0	+	chr1	36866700	36866715	Klf12	8.01639	-
chr1	36866700	36866717	WILDTYPE__Enhancer.noflip.NA__chr1:36866655..36866769,-__2133.1.0.0	0	-	chr1	36866700	36866717	SP4	10.1818	+
chr1	36866700	36866717	WILDTYPE__Enhancer.noflip.NA__chr1:36866671..36866785,+__1840.1.0.0	0	+	chr1	36866700	36866717	SP4	10.1818	-
chr1	36866701	36866715	WILDTYPE__Enhancer.noflip.NA__chr1:36866655..36866769,-__2133.1.0.0	0	-	chr1	36866701	36866715	KLF14	14.2241	+
chr1	36866701	36866715	WILDTYPE__Enhancer.noflip.NA__chr1:36866671..36866785,+__1840.1.0.0	0	+	chr1	36866701	36866715	KLF14	14.2241	-
chr1	36866702	36866714	WILDTYPE__Enhancer.noflip.NA__chr1:36866655..36866769,-__2133.1.0.0	0	-	chr1	36866702	36866714	SP8	10.7763	+
chr1	36866702	36866714	WILDTYPE__Enhancer.noflip.NA__chr1:36866671..36866785,+__1840.1.0.0	0	+	chr1	36866702	36866714	SP8	10.7763	-
chr1	36866703	36866714	WILDTYPE__Enhancer.noflip.NA__chr1:36866655..36866769,-__2133.1.0.0	0	-	chr1	36866703	36866714	KLF16	16.6034	+
chr1	36866703	36866714	WILDTYPE__Enhancer.noflip.NA__chr1:36866671..36866785,+__1840.1.0.0	0	+	chr1	36866703	36866714	KLF16	16.6034	-
chr1	36866703	36866714	WILDTYPE__Enhancer.noflip.NA__chr1:36866655..36866769,-__2133.1.0.0	0	-	chr1	36866703	36866714	SP3	14.0325	+
chr1	36866703	36866714	WILDTYPE__Enhancer.noflip.NA__chr1:36866671..36866785,+__1840.1.0.0	0	+	chr1	36866703	36866714	SP3	14.0325	-
chr1	36866704	36866714	WILDTYPE__Enhancer.noflip.NA__chr1:36866655..36866769,-__2133.1.0.0	0	-	chr1	36866704	36866714	Klf4	9.90816	-
chr1	36866704	36866714	WILDTYPE__Enhancer.noflip.NA__chr1:36866671..36866785,+__1840.1.0.0	0	+	chr1	36866704	36866714	Klf4	9.90816	+
chr1	36866718	36866728	WILDTYPE__Enhancer.noflip.NA__chr1:36866655..36866769,-__2133.1.0.0	0	-	chr1	36866718	36866728	Neurog1	11.033	-
chr1	36866718	36866728	WILDTYPE__Enhancer.noflip.NA__chr1:36866671..36866785,+__1840.1.0.0	0	+	chr1	36866718	36866728	Neurog1	11.033	+
chr1	36866718	36866728	WILDTYPE__Enhancer.noflip.NA__chr1:36866655..36866769,-__2133.1.0.0	0	-	chr1	36866718	36866728	Twist2	13.6885	-
chr1	36866718	36866728	WILDTYPE__Enhancer.noflip.NA__chr1:36866671..36866785,+__1840.1.0.0	0	+	chr1	36866718	36866728	Twist2	13.6885	+
chr1	36866719	36866727	WILDTYPE__Enhancer.noflip.NA__chr1:36866655..36866769,-__2133.1.0.0	0	-	chr1	36866719	36866727	Bhlha15	13.623	-
chr1	36866719	36866727	WILDTYPE__Enhancer.noflip.NA__chr1:36866671..36866785,+__1840.1.0.0	0	+	chr1	36866719	36866727	Bhlha15	13.623	+
chr1	36866723	36866740	WILDTYPE__Enhancer.noflip.NA__chr1:36866655..36866769,-__2133.1.0.0	0	-	chr1	36866723	36866740	Rhox11	11.8158	+
chr1	36866723	36866740	WILDTYPE__Enhancer.noflip.NA__chr1:36866671..36866785,+__1840.1.0.0	0	+	chr1	36866723	36866740	Rhox11	11.8158	-
chr1	36866759	36866778	WILDTYPE__Enhancer.noflip.NA__chr1:36866671..36866785,+__1840.1.0.0	0	+	chr1	36866759	36866778	Nr1h3::Rxra	9.96774	+
chr1	37939973	37939985	WILDTYPE_BUT_HAS_SNP__Lincrna.noflip.NA__chr1:37939973..37940087,-__71.1.0.0	0	-	chr1	37939973	37939985	ZBTB7A	11.7857	-
chr1	37939973	37939985	WILDTYPE_SNP_INDIV__Lincrna.noflip.NA__chr1:37939973..37940087,-__71.1.1.0	0	-	chr1	37939973	37939985	ZBTB7A	11.7857	-
chr1	37939974	37939986	WILDTYPE_BUT_HAS_SNP__Lincrna.noflip.NA__chr1:37939973..37940087,-__71.1.0.0	0	-	chr1	37939974	37939986	ZBTB7B	12.3966	-
chr1	37939974	37939986	WILDTYPE_SNP_INDIV__Lincrna.noflip.NA__chr1:37939973..37940087,-__71.1.1.0	0	-	chr1	37939974	37939986	ZBTB7B	12.3966	-
chr1	37939974	37939986	WILDTYPE_BUT_HAS_SNP__Lincrna.noflip.NA__chr1:37939973..37940087,-__71.1.0.0	0	-	chr1	37939974	37939986	ZBTB7C	12.0645	-
chr1	37939974	37939986	WILDTYPE_SNP_INDIV__Lincrna.noflip.NA__chr1:37939973..37940087,-__71.1.1.0	0	-	chr1	37939974	37939986	ZBTB7C	12.0645	-
chr1	37939980	37939994	WILDTYPE_BUT_HAS_SNP__Lincrna.noflip.NA__chr1:37939973..37940087,-__71.1.0.0	0	-	chr1	37939980	37939994	PLAG1	15.8673	+
chr1	37939980	37939994	WILDTYPE_SNP_INDIV__Lincrna.noflip.NA__chr1:37939973..37940087,-__71.1.1.0	0	-	chr1	37939980	37939994	PLAG1	15.8673	+
chr1	37940000	37940011	WILDTYPE_BUT_HAS_SNP__Lincrna.noflip.NA__chr1:37939973..37940087,-__71.1.0.0	0	-	chr1	37940000	37940011	NRF1	11.4727	+
chr1	37940000	37940011	WILDTYPE_SNP_INDIV__Lincrna.noflip.NA__chr1:37939973..37940087,-__71.1.1.0	0	-	chr1	37940000	37940011	NRF1	11.4727	+
chr1	37940007	37940019	WILDTYPE_BUT_HAS_SNP__Lincrna.noflip.NA__chr1:37939973..37940087,-__71.1.0.0	0	-	chr1	37940007	37940019	TFAP2A(var.2)	11.7273	+
chr1	37940007	37940019	WILDTYPE_SNP_INDIV__Lincrna.noflip.NA__chr1:37939973..37940087,-__71.1.1.0	0	-	chr1	37940007	37940019	TFAP2A(var.2)	11.7273	+
chr1	37940008	37940024	WILDTYPE_BUT_HAS_SNP__Lincrna.noflip.NA__chr1:37939973..37940087,-__71.1.0.0	0	-	chr1	37940008	37940024	EGR4	13.5455	+
chr1	37940008	37940024	WILDTYPE_SNP_INDIV__Lincrna.noflip.NA__chr1:37939973..37940087,-__71.1.1.0	0	-	chr1	37940008	37940024	EGR4	13.5455	+
chr1	37940008	37940021	WILDTYPE_BUT_HAS_SNP__Lincrna.noflip.NA__chr1:37939973..37940087,-__71.1.0.0	0	-	chr1	37940008	37940021	TFAP2A(var.3)	12.6885	-
chr1	37940008	37940021	WILDTYPE_SNP_INDIV__Lincrna.noflip.NA__chr1:37939973..37940087,-__71.1.1.0	0	-	chr1	37940008	37940021	TFAP2A(var.3)	12.6885	-
chr1	37940008	37940021	WILDTYPE_BUT_HAS_SNP__Lincrna.noflip.NA__chr1:37939973..37940087,-__71.1.0.0	0	-	chr1	37940008	37940021	TFAP2A(var.3)	10.9508	+
chr1	37940008	37940021	WILDTYPE_SNP_INDIV__Lincrna.noflip.NA__chr1:37939973..37940087,-__71.1.1.0	0	-	chr1	37940008	37940021	TFAP2A(var.3)	10.9508	+
chr1	37940008	37940021	WILDTYPE_BUT_HAS_SNP__Lincrna.noflip.NA__chr1:37939973..37940087,-__71.1.0.0	0	-	chr1	37940008	37940021	TFAP2B(var.3)	11.0164	+
chr1	37940008	37940021	WILDTYPE_SNP_INDIV__Lincrna.noflip.NA__chr1:37939973..37940087,-__71.1.1.0	0	-	chr1	37940008	37940021	TFAP2B(var.3)	11.0164	+
chr1	37940008	37940021	WILDTYPE_BUT_HAS_SNP__Lincrna.noflip.NA__chr1:37939973..37940087,-__71.1.0.0	0	-	chr1	37940008	37940021	TFAP2B(var.3)	10.1475	-
chr1	37940008	37940021	WILDTYPE_SNP_INDIV__Lincrna.noflip.NA__chr1:37939973..37940087,-__71.1.1.0	0	-	chr1	37940008	37940021	TFAP2B(var.3)	10.1475	-
chr1	37940008	37940021	WILDTYPE_BUT_HAS_SNP__Lincrna.noflip.NA__chr1:37939973..37940087,-__71.1.0.0	0	-	chr1	37940008	37940021	TFAP2C(var.3)	11.7414	-
chr1	37940008	37940021	WILDTYPE_SNP_INDIV__Lincrna.noflip.NA__chr1:37939973..37940087,-__71.1.1.0	0	-	chr1	37940008	37940021	TFAP2C(var.3)	11.7414	-
chr1	37940008	37940021	WILDTYPE_BUT_HAS_SNP__Lincrna.noflip.NA__chr1:37939973..37940087,-__71.1.0.0	0	-	chr1	37940008	37940021	TFAP2C(var.3)	11.4655	+
chr1	37940008	37940021	WILDTYPE_SNP_INDIV__Lincrna.noflip.NA__chr1:37939973..37940087,-__71.1.1.0	0	-	chr1	37940008	37940021	TFAP2C(var.3)	11.4655	+
chr1	37940009	37940024	WILDTYPE_BUT_HAS_SNP__Lincrna.noflip.NA__chr1:37939973..37940087,-__71.1.0.0	0	-	chr1	37940009	37940024	EGR3	16.2414	+
chr1	37940009	37940024	WILDTYPE_SNP_INDIV__Lincrna.noflip.NA__chr1:37939973..37940087,-__71.1.1.0	0	-	chr1	37940009	37940024	EGR3	16.2414	+
chr1	37940010	37940025	WILDTYPE_BUT_HAS_SNP__Lincrna.noflip.NA__chr1:37939973..37940087,-__71.1.0.0	0	-	chr1	37940010	37940025	SP2	20.1552	+
chr1	37940010	37940025	WILDTYPE_SNP_INDIV__Lincrna.noflip.NA__chr1:37939973..37940087,-__71.1.1.0	0	-	chr1	37940010	37940025	SP2	20.1552	+
chr1	37940011	37940025	WILDTYPE_BUT_HAS_SNP__Lincrna.noflip.NA__chr1:37939973..37940087,-__71.1.0.0	0	-	chr1	37940011	37940025	EGR1	20.2692	+
chr1	37940011	37940025	WILDTYPE_SNP_INDIV__Lincrna.noflip.NA__chr1:37939973..37940087,-__71.1.1.0	0	-	chr1	37940011	37940025	EGR1	20.2692	+
chr1	37940011	37940022	WILDTYPE_BUT_HAS_SNP__Lincrna.noflip.NA__chr1:37939973..37940087,-__71.1.0.0	0	-	chr1	37940011	37940022	EGR2	14.3276	+
chr1	37940011	37940022	WILDTYPE_SNP_INDIV__Lincrna.noflip.NA__chr1:37939973..37940087,-__71.1.1.0	0	-	chr1	37940011	37940022	EGR2	14.3276	+
chr1	37940011	37940026	WILDTYPE_BUT_HAS_SNP__Lincrna.noflip.NA__chr1:37939973..37940087,-__71.1.0.0	0	-	chr1	37940011	37940026	Klf12	11.4262	+
chr1	37940011	37940026	WILDTYPE_SNP_INDIV__Lincrna.noflip.NA__chr1:37939973..37940087,-__71.1.1.0	0	-	chr1	37940011	37940026	Klf12	11.4262	+
chr1	37940011	37940028	WILDTYPE_BUT_HAS_SNP__Lincrna.noflip.NA__chr1:37939973..37940087,-__71.1.0.0	0	-	chr1	37940011	37940028	SP4	15.0182	+
chr1	37940011	37940028	WILDTYPE_SNP_INDIV__Lincrna.noflip.NA__chr1:37939973..37940087,-__71.1.1.0	0	-	chr1	37940011	37940028	SP4	15.0182	+
chr1	37940012	37940026	WILDTYPE_BUT_HAS_SNP__Lincrna.noflip.NA__chr1:37939973..37940087,-__71.1.0.0	0	-	chr1	37940012	37940026	KLF14	15.1724	+
chr1	37940012	37940026	WILDTYPE_SNP_INDIV__Lincrna.noflip.NA__chr1:37939973..37940087,-__71.1.1.0	0	-	chr1	37940012	37940026	KLF14	15.1724	+
chr1	37940013	37940025	WILDTYPE_BUT_HAS_SNP__Lincrna.noflip.NA__chr1:37939973..37940087,-__71.1.0.0	0	-	chr1	37940013	37940025	SP8	11.2763	+
chr1	37940013	37940025	WILDTYPE_SNP_INDIV__Lincrna.noflip.NA__chr1:37939973..37940087,-__71.1.1.0	0	-	chr1	37940013	37940025	SP8	11.2763	+
chr1	37940014	37940025	WILDTYPE_BUT_HAS_SNP__Lincrna.noflip.NA__chr1:37939973..37940087,-__71.1.0.0	0	-	chr1	37940014	37940025	KLF16	18.2414	+
chr1	37940014	37940025	WILDTYPE_SNP_INDIV__Lincrna.noflip.NA__chr1:37939973..37940087,-__71.1.1.0	0	-	chr1	37940014	37940025	KLF16	18.2414	+
chr1	37940014	37940025	WILDTYPE_BUT_HAS_SNP__Lincrna.noflip.NA__chr1:37939973..37940087,-__71.1.0.0	0	-	chr1	37940014	37940025	SP1	19.1538	+
chr1	37940014	37940025	WILDTYPE_SNP_INDIV__Lincrna.noflip.NA__chr1:37939973..37940087,-__71.1.1.0	0	-	chr1	37940014	37940025	SP1	19.1538	+
chr1	37940014	37940025	WILDTYPE_BUT_HAS_SNP__Lincrna.noflip.NA__chr1:37939973..37940087,-__71.1.0.0	0	-	chr1	37940014	37940025	SP3	15.9837	+
chr1	37940014	37940025	WILDTYPE_SNP_INDIV__Lincrna.noflip.NA__chr1:37939973..37940087,-__71.1.1.0	0	-	chr1	37940014	37940025	SP3	15.9837	+
chr1	37940015	37940026	WILDTYPE_BUT_HAS_SNP__Lincrna.noflip.NA__chr1:37939973..37940087,-__71.1.0.0	0	-	chr1	37940015	37940026	Klf1	12.3485	+
chr1	37940015	37940026	WILDTYPE_SNP_INDIV__Lincrna.noflip.NA__chr1:37939973..37940087,-__71.1.1.0	0	-	chr1	37940015	37940026	Klf1	12.3485	+
chr1	37940015	37940025	WILDTYPE_BUT_HAS_SNP__Lincrna.noflip.NA__chr1:37939973..37940087,-__71.1.0.0	0	-	chr1	37940015	37940025	Klf4	16.1837	-
chr1	37940015	37940025	WILDTYPE_SNP_INDIV__Lincrna.noflip.NA__chr1:37939973..37940087,-__71.1.1.0	0	-	chr1	37940015	37940025	Klf4	16.1837	-
chr1	37940015	37940025	WILDTYPE_BUT_HAS_SNP__Lincrna.noflip.NA__chr1:37939973..37940087,-__71.1.0.0	0	-	chr1	37940015	37940025	KLF5	17	+
chr1	37940015	37940025	WILDTYPE_SNP_INDIV__Lincrna.noflip.NA__chr1:37939973..37940087,-__71.1.1.0	0	-	chr1	37940015	37940025	KLF5	17	+
chr1	37940030	37940045	WILDTYPE_BUT_HAS_SNP__Lincrna.noflip.NA__chr1:37939973..37940087,-__71.1.0.0	0	-	chr1	37940030	37940045	SP2	10.9828	+
chr1	37940030	37940045	WILDTYPE_SNP_INDIV__Lincrna.noflip.NA__chr1:37939973..37940087,-__71.1.1.0	0	-	chr1	37940030	37940045	SP2	10.9828	+
chr1	37940032	37940053	WILDTYPE_BUT_HAS_SNP__Lincrna.noflip.NA__chr1:37939973..37940087,-__71.1.0.0	0	-	chr1	37940032	37940053	ZNF263	11.551	-
chr1	37940032	37940053	WILDTYPE_SNP_INDIV__Lincrna.noflip.NA__chr1:37939973..37940087,-__71.1.1.0	0	-	chr1	37940032	37940053	ZNF263	11.551	-
chr1	37940040	37940061	WILDTYPE_BUT_HAS_SNP__Lincrna.noflip.NA__chr1:37939973..37940087,-__71.1.0.0	0	-	chr1	37940040	37940061	ZNF263	17.1429	-
chr1	37940040	37940061	WILDTYPE_SNP_INDIV__Lincrna.noflip.NA__chr1:37939973..37940087,-__71.1.1.0	0	-	chr1	37940040	37940061	ZNF263	17.1429	-
chr1	37940044	37940062	WILDTYPE_BUT_HAS_SNP__Lincrna.noflip.NA__chr1:37939973..37940087,-__71.1.0.0	0	-	chr1	37940044	37940062	KLF13	4.67241	+
chr1	37940044	37940062	WILDTYPE_SNP_INDIV__Lincrna.noflip.NA__chr1:37939973..37940087,-__71.1.1.0	0	-	chr1	37940044	37940062	KLF13	4.67241	+
chr1	37940046	37940060	WILDTYPE_BUT_HAS_SNP__Lincrna.noflip.NA__chr1:37939973..37940087,-__71.1.0.0	0	-	chr1	37940046	37940060	EGR1	10.25	+
chr1	37940046	37940060	WILDTYPE_SNP_INDIV__Lincrna.noflip.NA__chr1:37939973..37940087,-__71.1.1.0	0	-	chr1	37940046	37940060	EGR1	10.25	+
chr1	37940047	37940061	WILDTYPE_BUT_HAS_SNP__Lincrna.noflip.NA__chr1:37939973..37940087,-__71.1.0.0	0	-	chr1	37940047	37940061	KLF14	10.9483	+
chr1	37940047	37940061	WILDTYPE_SNP_INDIV__Lincrna.noflip.NA__chr1:37939973..37940087,-__71.1.1.0	0	-	chr1	37940047	37940061	KLF14	10.9483	+
chr1	37940048	37940060	WILDTYPE_BUT_HAS_SNP__Lincrna.noflip.NA__chr1:37939973..37940087,-__71.1.0.0	0	-	chr1	37940048	37940060	SP8	10.6184	+
chr1	37940048	37940060	WILDTYPE_SNP_INDIV__Lincrna.noflip.NA__chr1:37939973..37940087,-__71.1.1.0	0	-	chr1	37940048	37940060	SP8	10.6184	+
chr1	37940049	37940062	WILDTYPE_BUT_HAS_SNP__Lincrna.noflip.NA__chr1:37939973..37940087,-__71.1.0.0	0	-	chr1	37940049	37940062	SMAD2::SMAD3::SMAD4	10.2295	+
chr1	37940049	37940062	WILDTYPE_SNP_INDIV__Lincrna.noflip.NA__chr1:37939973..37940087,-__71.1.1.0	0	-	chr1	37940049	37940062	SMAD2::SMAD3::SMAD4	10.2295	+
chr1	37940050	37940060	WILDTYPE_BUT_HAS_SNP__Lincrna.noflip.NA__chr1:37939973..37940087,-__71.1.0.0	0	-	chr1	37940050	37940060	Klf4	10.2041	-
chr1	37940050	37940060	WILDTYPE_SNP_INDIV__Lincrna.noflip.NA__chr1:37939973..37940087,-__71.1.1.0	0	-	chr1	37940050	37940060	Klf4	10.2041	-
chr1	37940050	37940060	WILDTYPE_BUT_HAS_SNP__Lincrna.noflip.NA__chr1:37939973..37940087,-__71.1.0.0	0	-	chr1	37940050	37940060	KLF5	12.6327	+
chr1	37940050	37940060	WILDTYPE_SNP_INDIV__Lincrna.noflip.NA__chr1:37939973..37940087,-__71.1.1.0	0	-	chr1	37940050	37940060	KLF5	12.6327	+
chr1	37940058	37940075	WILDTYPE_BUT_HAS_SNP__Lincrna.noflip.NA__chr1:37939973..37940087,-__71.1.0.0	0	-	chr1	37940058	37940075	SP4	13.6545	-
chr1	37940058	37940075	WILDTYPE_SNP_INDIV__Lincrna.noflip.NA__chr1:37939973..37940087,-__71.1.1.0	0	-	chr1	37940058	37940075	SP4	13.6545	-
chr1	37940060	37940071	WILDTYPE_BUT_HAS_SNP__Lincrna.noflip.NA__chr1:37939973..37940087,-__71.1.0.0	0	-	chr1	37940060	37940071	Klf1	11.6364	-
chr1	37940060	37940071	WILDTYPE_SNP_INDIV__Lincrna.noflip.NA__chr1:37939973..37940087,-__71.1.1.0	0	-	chr1	37940060	37940071	Klf1	11.6364	-
chr1	37940060	37940075	WILDTYPE_BUT_HAS_SNP__Lincrna.noflip.NA__chr1:37939973..37940087,-__71.1.0.0	0	-	chr1	37940060	37940075	Klf12	7.68852	-
chr1	37940060	37940075	WILDTYPE_SNP_INDIV__Lincrna.noflip.NA__chr1:37939973..37940087,-__71.1.1.0	0	-	chr1	37940060	37940075	Klf12	7.68852	-
chr1	37940060	37940074	WILDTYPE_BUT_HAS_SNP__Lincrna.noflip.NA__chr1:37939973..37940087,-__71.1.0.0	0	-	chr1	37940060	37940074	KLF14	12.4828	-
chr1	37940060	37940074	WILDTYPE_SNP_INDIV__Lincrna.noflip.NA__chr1:37939973..37940087,-__71.1.1.0	0	-	chr1	37940060	37940074	KLF14	12.4828	-
chr1	37940061	37940075	WILDTYPE_BUT_HAS_SNP__Lincrna.noflip.NA__chr1:37939973..37940087,-__71.1.0.0	0	-	chr1	37940061	37940075	EGR1	17.4808	-
chr1	37940061	37940075	WILDTYPE_SNP_INDIV__Lincrna.noflip.NA__chr1:37939973..37940087,-__71.1.1.0	0	-	chr1	37940061	37940075	EGR1	17.4808	-
chr1	37940061	37940072	WILDTYPE_BUT_HAS_SNP__Lincrna.noflip.NA__chr1:37939973..37940087,-__71.1.0.0	0	-	chr1	37940061	37940072	KLF16	18.2414	-
chr1	37940061	37940072	WILDTYPE_SNP_INDIV__Lincrna.noflip.NA__chr1:37939973..37940087,-__71.1.1.0	0	-	chr1	37940061	37940072	KLF16	18.2414	-
chr1	37940061	37940071	WILDTYPE_BUT_HAS_SNP__Lincrna.noflip.NA__chr1:37939973..37940087,-__71.1.0.0	0	-	chr1	37940061	37940071	Klf4	16.1837	+
chr1	37940061	37940071	WILDTYPE_SNP_INDIV__Lincrna.noflip.NA__chr1:37939973..37940087,-__71.1.1.0	0	-	chr1	37940061	37940071	Klf4	16.1837	+
chr1	37940061	37940071	WILDTYPE_BUT_HAS_SNP__Lincrna.noflip.NA__chr1:37939973..37940087,-__71.1.0.0	0	-	chr1	37940061	37940071	KLF5	17	-
chr1	37940061	37940071	WILDTYPE_SNP_INDIV__Lincrna.noflip.NA__chr1:37939973..37940087,-__71.1.1.0	0	-	chr1	37940061	37940071	KLF5	17	-
chr1	37940061	37940072	WILDTYPE_BUT_HAS_SNP__Lincrna.noflip.NA__chr1:37939973..37940087,-__71.1.0.0	0	-	chr1	37940061	37940072	SP1	19.1538	-
chr1	37940061	37940072	WILDTYPE_SNP_INDIV__Lincrna.noflip.NA__chr1:37939973..37940087,-__71.1.1.0	0	-	chr1	37940061	37940072	SP1	19.1538	-
chr1	37940061	37940076	WILDTYPE_BUT_HAS_SNP__Lincrna.noflip.NA__chr1:37939973..37940087,-__71.1.0.0	0	-	chr1	37940061	37940076	SP2	19.3103	-
chr1	37940061	37940076	WILDTYPE_SNP_INDIV__Lincrna.noflip.NA__chr1:37939973..37940087,-__71.1.1.0	0	-	chr1	37940061	37940076	SP2	19.3103	-
chr1	37940061	37940072	WILDTYPE_BUT_HAS_SNP__Lincrna.noflip.NA__chr1:37939973..37940087,-__71.1.0.0	0	-	chr1	37940061	37940072	SP3	15.9837	-
chr1	37940061	37940072	WILDTYPE_SNP_INDIV__Lincrna.noflip.NA__chr1:37939973..37940087,-__71.1.1.0	0	-	chr1	37940061	37940072	SP3	15.9837	-
chr1	37940061	37940073	WILDTYPE_BUT_HAS_SNP__Lincrna.noflip.NA__chr1:37939973..37940087,-__71.1.0.0	0	-	chr1	37940061	37940073	SP8	11.2763	-
chr1	37940061	37940073	WILDTYPE_SNP_INDIV__Lincrna.noflip.NA__chr1:37939973..37940087,-__71.1.1.0	0	-	chr1	37940061	37940073	SP8	11.2763	-
chr1	37940062	37940077	WILDTYPE_BUT_HAS_SNP__Lincrna.noflip.NA__chr1:37939973..37940087,-__71.1.0.0	0	-	chr1	37940062	37940077	EGR3	5.37931	-
chr1	37940062	37940077	WILDTYPE_SNP_INDIV__Lincrna.noflip.NA__chr1:37939973..37940087,-__71.1.1.0	0	-	chr1	37940062	37940077	EGR3	5.37931	-
chr1	37940065	37940076	WILDTYPE_BUT_HAS_SNP__Lincrna.noflip.NA__chr1:37939973..37940087,-__71.1.0.0	0	-	chr1	37940065	37940076	TFAP2A	11.0909	-
chr1	37940065	37940076	WILDTYPE_SNP_INDIV__Lincrna.noflip.NA__chr1:37939973..37940087,-__71.1.1.0	0	-	chr1	37940065	37940076	TFAP2A	11.0909	-
chr1	37940065	37940077	WILDTYPE_BUT_HAS_SNP__Lincrna.noflip.NA__chr1:37939973..37940087,-__71.1.0.0	0	-	chr1	37940065	37940077	TFAP2A(var.2)	11.8727	-
chr1	37940065	37940077	WILDTYPE_SNP_INDIV__Lincrna.noflip.NA__chr1:37939973..37940087,-__71.1.1.0	0	-	chr1	37940065	37940077	TFAP2A(var.2)	11.8727	-
chr1	37940065	37940077	WILDTYPE_BUT_HAS_SNP__Lincrna.noflip.NA__chr1:37939973..37940087,-__71.1.0.0	0	-	chr1	37940065	37940077	TFAP2A(var.2)	10.8545	+
chr1	37940065	37940077	WILDTYPE_SNP_INDIV__Lincrna.noflip.NA__chr1:37939973..37940087,-__71.1.1.0	0	-	chr1	37940065	37940077	TFAP2A(var.2)	10.8545	+
chr1	37940065	37940078	WILDTYPE_BUT_HAS_SNP__Lincrna.noflip.NA__chr1:37939973..37940087,-__71.1.0.0	0	-	chr1	37940065	37940078	TFAP2A(var.3)	16.459	+
chr1	37940065	37940078	WILDTYPE_SNP_INDIV__Lincrna.noflip.NA__chr1:37939973..37940087,-__71.1.1.0	0	-	chr1	37940065	37940078	TFAP2A(var.3)	16.459	+
chr1	37940065	37940078	WILDTYPE_BUT_HAS_SNP__Lincrna.noflip.NA__chr1:37939973..37940087,-__71.1.0.0	0	-	chr1	37940065	37940078	TFAP2A(var.3)	16.3443	-
chr1	37940065	37940078	WILDTYPE_SNP_INDIV__Lincrna.noflip.NA__chr1:37939973..37940087,-__71.1.1.0	0	-	chr1	37940065	37940078	TFAP2A(var.3)	16.3443	-
chr1	37940065	37940077	WILDTYPE_BUT_HAS_SNP__Lincrna.noflip.NA__chr1:37939973..37940087,-__71.1.0.0	0	-	chr1	37940065	37940077	TFAP2B	10.7818	+
chr1	37940065	37940077	WILDTYPE_SNP_INDIV__Lincrna.noflip.NA__chr1:37939973..37940087,-__71.1.1.0	0	-	chr1	37940065	37940077	TFAP2B	10.7818	+
chr1	37940065	37940077	WILDTYPE_BUT_HAS_SNP__Lincrna.noflip.NA__chr1:37939973..37940087,-__71.1.0.0	0	-	chr1	37940065	37940077	TFAP2B	10.6727	-
chr1	37940065	37940077	WILDTYPE_SNP_INDIV__Lincrna.noflip.NA__chr1:37939973..37940087,-__71.1.1.0	0	-	chr1	37940065	37940077	TFAP2B	10.6727	-
chr1	37940065	37940078	WILDTYPE_BUT_HAS_SNP__Lincrna.noflip.NA__chr1:37939973..37940087,-__71.1.0.0	0	-	chr1	37940065	37940078	TFAP2B(var.3)	15.9508	+
chr1	37940065	37940078	WILDTYPE_SNP_INDIV__Lincrna.noflip.NA__chr1:37939973..37940087,-__71.1.1.0	0	-	chr1	37940065	37940078	TFAP2B(var.3)	15.9508	+
chr1	37940065	37940078	WILDTYPE_BUT_HAS_SNP__Lincrna.noflip.NA__chr1:37939973..37940087,-__71.1.0.0	0	-	chr1	37940065	37940078	TFAP2B(var.3)	15.7705	-
chr1	37940065	37940078	WILDTYPE_SNP_INDIV__Lincrna.noflip.NA__chr1:37939973..37940087,-__71.1.1.0	0	-	chr1	37940065	37940078	TFAP2B(var.3)	15.7705	-
chr1	37940065	37940077	WILDTYPE_BUT_HAS_SNP__Lincrna.noflip.NA__chr1:37939973..37940087,-__71.1.0.0	0	-	chr1	37940065	37940077	TFAP2C	11.1122	-
chr1	37940065	37940077	WILDTYPE_SNP_INDIV__Lincrna.noflip.NA__chr1:37939973..37940087,-__71.1.1.0	0	-	chr1	37940065	37940077	TFAP2C	11.1122	-
chr1	37940065	37940078	WILDTYPE_BUT_HAS_SNP__Lincrna.noflip.NA__chr1:37939973..37940087,-__71.1.0.0	0	-	chr1	37940065	37940078	TFAP2C(var.3)	16.8793	+
chr1	37940065	37940078	WILDTYPE_SNP_INDIV__Lincrna.noflip.NA__chr1:37939973..37940087,-__71.1.1.0	0	-	chr1	37940065	37940078	TFAP2C(var.3)	16.8793	+
chr1	37940065	37940078	WILDTYPE_BUT_HAS_SNP__Lincrna.noflip.NA__chr1:37939973..37940087,-__71.1.0.0	0	-	chr1	37940065	37940078	TFAP2C(var.3)	16.8621	-
chr1	37940065	37940078	WILDTYPE_SNP_INDIV__Lincrna.noflip.NA__chr1:37939973..37940087,-__71.1.1.0	0	-	chr1	37940065	37940078	TFAP2C(var.3)	16.8621	-
chr1	37940066	37940078	WILDTYPE_BUT_HAS_SNP__Lincrna.noflip.NA__chr1:37939973..37940087,-__71.1.0.0	0	-	chr1	37940066	37940078	TFAP2A(var.2)	11.8545	-
chr1	37940066	37940078	WILDTYPE_SNP_INDIV__Lincrna.noflip.NA__chr1:37939973..37940087,-__71.1.1.0	0	-	chr1	37940066	37940078	TFAP2A(var.2)	11.8545	-
chr1	37940066	37940078	WILDTYPE_BUT_HAS_SNP__Lincrna.noflip.NA__chr1:37939973..37940087,-__71.1.0.0	0	-	chr1	37940066	37940078	TFAP2A(var.2)	11.4182	+
chr1	37940066	37940078	WILDTYPE_SNP_INDIV__Lincrna.noflip.NA__chr1:37939973..37940087,-__71.1.1.0	0	-	chr1	37940066	37940078	TFAP2A(var.2)	11.4182	+
chr1	37940066	37940078	WILDTYPE_BUT_HAS_SNP__Lincrna.noflip.NA__chr1:37939973..37940087,-__71.1.0.0	0	-	chr1	37940066	37940078	TFAP2B	11.6	-
chr1	37940066	37940078	WILDTYPE_SNP_INDIV__Lincrna.noflip.NA__chr1:37939973..37940087,-__71.1.1.0	0	-	chr1	37940066	37940078	TFAP2B	11.6	-
chr1	37940066	37940078	WILDTYPE_BUT_HAS_SNP__Lincrna.noflip.NA__chr1:37939973..37940087,-__71.1.0.0	0	-	chr1	37940066	37940078	TFAP2B	10.8	+
chr1	37940066	37940078	WILDTYPE_SNP_INDIV__Lincrna.noflip.NA__chr1:37939973..37940087,-__71.1.1.0	0	-	chr1	37940066	37940078	TFAP2B	10.8	+
chr1	37940066	37940078	WILDTYPE_BUT_HAS_SNP__Lincrna.noflip.NA__chr1:37939973..37940087,-__71.1.0.0	0	-	chr1	37940066	37940078	TFAP2C	11.3367	+
chr1	37940066	37940078	WILDTYPE_SNP_INDIV__Lincrna.noflip.NA__chr1:37939973..37940087,-__71.1.1.0	0	-	chr1	37940066	37940078	TFAP2C	11.3367	+
chr1	37940066	37940078	WILDTYPE_BUT_HAS_SNP__Lincrna.noflip.NA__chr1:37939973..37940087,-__71.1.0.0	0	-	chr1	37940066	37940078	TFAP2C	11.051	-
chr1	37940066	37940078	WILDTYPE_SNP_INDIV__Lincrna.noflip.NA__chr1:37939973..37940087,-__71.1.1.0	0	-	chr1	37940066	37940078	TFAP2C	11.051	-
chr1	38156156	38156170	WILDTYPE_BUT_HAS_SNP__mrna.noflip.NA__chr1:38156154..38156268,-__1432.1.0.0	0	-	chr1	38156156	38156170	Bcl6	11.2419	+
chr1	38156156	38156170	WILDTYPE_SNP_INDIV__mrna.noflip.NA__chr1:38156154..38156268,-__1432.1.2.0	0	-	chr1	38156156	38156170	Bcl6	11.2419	+
chr1	38156156	38156170	WILDTYPE_SNP_INDIV__mrna.noflip.NA__chr1:38156154..38156268,-__1432.1.3.0	0	-	chr1	38156156	38156170	Bcl6	11.2419	+
chr1	38156157	38156171	WILDTYPE_BUT_HAS_SNP__mrna.noflip.NA__chr1:38156154..38156268,-__1432.1.0.0	0	-	chr1	38156157	38156171	EBF1	10.8197	-
chr1	38156157	38156171	WILDTYPE_SNP_INDIV__mrna.noflip.NA__chr1:38156154..38156268,-__1432.1.2.0	0	-	chr1	38156157	38156171	EBF1	10.8197	-
chr1	38156157	38156171	WILDTYPE_SNP_INDIV__mrna.noflip.NA__chr1:38156154..38156268,-__1432.1.3.0	0	-	chr1	38156157	38156171	EBF1	10.8197	-
chr1	38156157	38156171	WILDTYPE_BUT_HAS_SNP__mrna.noflip.NA__chr1:38156154..38156268,-__1432.1.0.0	0	-	chr1	38156157	38156171	EBF1	8.72131	+
chr1	38156157	38156171	WILDTYPE_SNP_INDIV__mrna.noflip.NA__chr1:38156154..38156268,-__1432.1.2.0	0	-	chr1	38156157	38156171	EBF1	8.72131	+
chr1	38156157	38156171	WILDTYPE_SNP_INDIV__mrna.noflip.NA__chr1:38156154..38156268,-__1432.1.3.0	0	-	chr1	38156157	38156171	EBF1	8.72131	+
chr1	38156172	38156184	WILDTYPE_BUT_HAS_SNP__mrna.noflip.NA__chr1:38156154..38156268,-__1432.1.0.0	0	-	chr1	38156172	38156184	HES5	2.5	-
chr1	38156172	38156184	WILDTYPE_SNP_INDIV__mrna.noflip.NA__chr1:38156154..38156268,-__1432.1.1.0	0	-	chr1	38156172	38156184	HES5	2.5	-
chr1	38156172	38156184	WILDTYPE_SNP_INDIV__mrna.noflip.NA__chr1:38156154..38156268,-__1432.1.2.0	0	-	chr1	38156172	38156184	HES5	2.5	-
chr1	38156172	38156184	WILDTYPE_SNP_INDIV__mrna.noflip.NA__chr1:38156154..38156268,-__1432.1.3.0	0	-	chr1	38156172	38156184	HES5	2.5	-
chr1	38156172	38156184	WILDTYPE_SNP_PLUS_HAPLO__mrna.noflip.NA__chr1:38156154..38156268,-__1432.1.3.1	0	-	chr1	38156172	38156184	HES5	2.5	-
chr1	38156173	38156183	WILDTYPE_BUT_HAS_SNP__mrna.noflip.NA__chr1:38156154..38156268,-__1432.1.0.0	0	-	chr1	38156173	38156183	Hes1	10.7063	-
chr1	38156173	38156183	WILDTYPE_SNP_INDIV__mrna.noflip.NA__chr1:38156154..38156268,-__1432.1.1.0	0	-	chr1	38156173	38156183	Hes1	10.7063	-
chr1	38156173	38156183	WILDTYPE_SNP_INDIV__mrna.noflip.NA__chr1:38156154..38156268,-__1432.1.2.0	0	-	chr1	38156173	38156183	Hes1	10.7063	-
chr1	38156173	38156183	WILDTYPE_SNP_INDIV__mrna.noflip.NA__chr1:38156154..38156268,-__1432.1.3.0	0	-	chr1	38156173	38156183	Hes1	10.7063	-
chr1	38156173	38156183	WILDTYPE_SNP_PLUS_HAPLO__mrna.noflip.NA__chr1:38156154..38156268,-__1432.1.3.1	0	-	chr1	38156173	38156183	Hes1	10.7063	-
chr1	38156173	38156183	WILDTYPE_BUT_HAS_SNP__mrna.noflip.NA__chr1:38156154..38156268,-__1432.1.0.0	0	-	chr1	38156173	38156183	HEY1	10.9818	-
chr1	38156173	38156183	WILDTYPE_SNP_INDIV__mrna.noflip.NA__chr1:38156154..38156268,-__1432.1.1.0	0	-	chr1	38156173	38156183	HEY1	10.9818	-
chr1	38156173	38156183	WILDTYPE_SNP_INDIV__mrna.noflip.NA__chr1:38156154..38156268,-__1432.1.2.0	0	-	chr1	38156173	38156183	HEY1	10.9818	-
chr1	38156173	38156183	WILDTYPE_SNP_INDIV__mrna.noflip.NA__chr1:38156154..38156268,-__1432.1.3.0	0	-	chr1	38156173	38156183	HEY1	10.9818	-
chr1	38156173	38156183	WILDTYPE_SNP_PLUS_HAPLO__mrna.noflip.NA__chr1:38156154..38156268,-__1432.1.3.1	0	-	chr1	38156173	38156183	HEY1	10.9818	-
chr1	38156173	38156184	WILDTYPE_BUT_HAS_SNP__mrna.noflip.NA__chr1:38156154..38156268,-__1432.1.0.0	0	-	chr1	38156173	38156184	KLF16	10.069	-
chr1	38156173	38156184	WILDTYPE_SNP_INDIV__mrna.noflip.NA__chr1:38156154..38156268,-__1432.1.1.0	0	-	chr1	38156173	38156184	KLF16	10.069	-
chr1	38156173	38156184	WILDTYPE_SNP_INDIV__mrna.noflip.NA__chr1:38156154..38156268,-__1432.1.2.0	0	-	chr1	38156173	38156184	KLF16	10.069	-
chr1	38156173	38156184	WILDTYPE_SNP_INDIV__mrna.noflip.NA__chr1:38156154..38156268,-__1432.1.3.0	0	-	chr1	38156173	38156184	KLF16	10.069	-
chr1	38156173	38156184	WILDTYPE_SNP_PLUS_HAPLO__mrna.noflip.NA__chr1:38156154..38156268,-__1432.1.3.1	0	-	chr1	38156173	38156184	KLF16	10.069	-
chr1	38156173	38156185	WILDTYPE_BUT_HAS_SNP__mrna.noflip.NA__chr1:38156154..38156268,-__1432.1.0.0	0	-	chr1	38156173	38156185	SP8	10.9868	-
chr1	38156173	38156185	WILDTYPE_SNP_INDIV__mrna.noflip.NA__chr1:38156154..38156268,-__1432.1.1.0	0	-	chr1	38156173	38156185	SP8	10.9868	-
chr1	38156173	38156185	WILDTYPE_SNP_INDIV__mrna.noflip.NA__chr1:38156154..38156268,-__1432.1.2.0	0	-	chr1	38156173	38156185	SP8	10.9868	-
chr1	38156173	38156185	WILDTYPE_SNP_INDIV__mrna.noflip.NA__chr1:38156154..38156268,-__1432.1.3.0	0	-	chr1	38156173	38156185	SP8	10.9868	-
chr1	38156173	38156185	WILDTYPE_SNP_PLUS_HAPLO__mrna.noflip.NA__chr1:38156154..38156268,-__1432.1.3.1	0	-	chr1	38156173	38156185	SP8	10.9868	-
chr1	38156173	38156183	WILDTYPE_BUT_HAS_SNP__mrna.noflip.NA__chr1:38156154..38156268,-__1432.1.0.0	0	-	chr1	38156173	38156183	Tcfl5	10.0161	-
chr1	38156173	38156183	WILDTYPE_SNP_INDIV__mrna.noflip.NA__chr1:38156154..38156268,-__1432.1.1.0	0	-	chr1	38156173	38156183	Tcfl5	10.0161	-
chr1	38156173	38156183	WILDTYPE_SNP_INDIV__mrna.noflip.NA__chr1:38156154..38156268,-__1432.1.2.0	0	-	chr1	38156173	38156183	Tcfl5	10.0161	-
chr1	38156173	38156183	WILDTYPE_SNP_INDIV__mrna.noflip.NA__chr1:38156154..38156268,-__1432.1.3.0	0	-	chr1	38156173	38156183	Tcfl5	10.0161	-
chr1	38156173	38156183	WILDTYPE_SNP_PLUS_HAPLO__mrna.noflip.NA__chr1:38156154..38156268,-__1432.1.3.1	0	-	chr1	38156173	38156183	Tcfl5	10.0161	-
chr1	38156175	38156186	WILDTYPE_BUT_HAS_SNP__mrna.noflip.NA__chr1:38156154..38156268,-__1432.1.0.0	0	-	chr1	38156175	38156186	KLF16	9.98276	-
chr1	38156175	38156186	WILDTYPE_SNP_INDIV__mrna.noflip.NA__chr1:38156154..38156268,-__1432.1.1.0	0	-	chr1	38156175	38156186	KLF16	9.98276	-
chr1	38156175	38156186	WILDTYPE_SNP_INDIV__mrna.noflip.NA__chr1:38156154..38156268,-__1432.1.2.0	0	-	chr1	38156175	38156186	KLF16	9.98276	-
chr1	38156175	38156186	WILDTYPE_SNP_INDIV__mrna.noflip.NA__chr1:38156154..38156268,-__1432.1.3.0	0	-	chr1	38156175	38156186	KLF16	9.98276	-
chr1	38156175	38156186	WILDTYPE_SNP_PLUS_HAPLO__mrna.noflip.NA__chr1:38156154..38156268,-__1432.1.3.1	0	-	chr1	38156175	38156186	KLF16	9.98276	-
chr1	38156177	38156189	WILDTYPE_BUT_HAS_SNP__mrna.noflip.NA__chr1:38156154..38156268,-__1432.1.0.0	0	-	chr1	38156177	38156189	ZBTB7A	12.1857	-
chr1	38156177	38156189	WILDTYPE_SNP_INDIV__mrna.noflip.NA__chr1:38156154..38156268,-__1432.1.1.0	0	-	chr1	38156177	38156189	ZBTB7A	12.1857	-
chr1	38156177	38156189	WILDTYPE_SNP_INDIV__mrna.noflip.NA__chr1:38156154..38156268,-__1432.1.2.0	0	-	chr1	38156177	38156189	ZBTB7A	12.1857	-
chr1	38156177	38156189	WILDTYPE_SNP_INDIV__mrna.noflip.NA__chr1:38156154..38156268,-__1432.1.3.0	0	-	chr1	38156177	38156189	ZBTB7A	12.1857	-
chr1	38156177	38156189	WILDTYPE_SNP_PLUS_HAPLO__mrna.noflip.NA__chr1:38156154..38156268,-__1432.1.3.1	0	-	chr1	38156177	38156189	ZBTB7A	12.1857	-
chr1	38156178	38156190	WILDTYPE_SNP_INDIV__mrna.noflip.NA__chr1:38156154..38156268,-__1432.1.2.0	0	-	chr1	38156178	38156190	GLI2	13.2586	-
chr1	38156178	38156190	WILDTYPE_SNP_PLUS_HAPLO__mrna.noflip.NA__chr1:38156154..38156268,-__1432.1.3.1	0	-	chr1	38156178	38156190	GLI2	13.2586	-
chr1	38156178	38156190	WILDTYPE_BUT_HAS_SNP__mrna.noflip.NA__chr1:38156154..38156268,-__1432.1.0.0	0	-	chr1	38156178	38156190	GLI2	10.5517	-
chr1	38156178	38156190	WILDTYPE_SNP_INDIV__mrna.noflip.NA__chr1:38156154..38156268,-__1432.1.1.0	0	-	chr1	38156178	38156190	GLI2	10.5517	-
chr1	38156178	38156190	WILDTYPE_SNP_INDIV__mrna.noflip.NA__chr1:38156154..38156268,-__1432.1.3.0	0	-	chr1	38156178	38156190	GLI2	10.5517	-
chr1	38156178	38156190	WILDTYPE_BUT_HAS_SNP__mrna.noflip.NA__chr1:38156154..38156268,-__1432.1.0.0	0	-	chr1	38156178	38156190	ZBTB7C	10.7419	-
chr1	38156178	38156190	WILDTYPE_SNP_INDIV__mrna.noflip.NA__chr1:38156154..38156268,-__1432.1.1.0	0	-	chr1	38156178	38156190	ZBTB7C	10.7419	-
chr1	38156178	38156190	WILDTYPE_SNP_INDIV__mrna.noflip.NA__chr1:38156154..38156268,-__1432.1.3.0	0	-	chr1	38156178	38156190	ZBTB7C	10.7419	-
chr1	38156194	38156205	WILDTYPE_BUT_HAS_SNP__mrna.noflip.NA__chr1:38156154..38156268,-__1432.1.0.0	0	-	chr1	38156194	38156205	NRF1	15.7273	+
chr1	38156194	38156205	WILDTYPE_SNP_INDIV__mrna.noflip.NA__chr1:38156154..38156268,-__1432.1.1.0	0	-	chr1	38156194	38156205	NRF1	15.7273	+
chr1	38156194	38156205	WILDTYPE_SNP_INDIV__mrna.noflip.NA__chr1:38156154..38156268,-__1432.1.2.0	0	-	chr1	38156194	38156205	NRF1	15.7273	+
chr1	38156194	38156205	WILDTYPE_SNP_INDIV__mrna.noflip.NA__chr1:38156154..38156268,-__1432.1.3.0	0	-	chr1	38156194	38156205	NRF1	15.7273	+
chr1	38156194	38156205	WILDTYPE_SNP_PLUS_HAPLO__mrna.noflip.NA__chr1:38156154..38156268,-__1432.1.3.1	0	-	chr1	38156194	38156205	NRF1	15.7273	+
chr1	38156204	38156214	WILDTYPE_BUT_HAS_SNP__mrna.noflip.NA__chr1:38156154..38156268,-__1432.1.0.0	0	-	chr1	38156204	38156214	Hes1	9.95804	-
chr1	38156204	38156214	WILDTYPE_SNP_INDIV__mrna.noflip.NA__chr1:38156154..38156268,-__1432.1.1.0	0	-	chr1	38156204	38156214	Hes1	9.95804	-
chr1	38156204	38156214	WILDTYPE_SNP_INDIV__mrna.noflip.NA__chr1:38156154..38156268,-__1432.1.2.0	0	-	chr1	38156204	38156214	Hes1	9.95804	-
chr1	38156204	38156214	WILDTYPE_SNP_INDIV__mrna.noflip.NA__chr1:38156154..38156268,-__1432.1.3.0	0	-	chr1	38156204	38156214	Hes1	9.95804	-
chr1	38156204	38156214	WILDTYPE_SNP_PLUS_HAPLO__mrna.noflip.NA__chr1:38156154..38156268,-__1432.1.3.1	0	-	chr1	38156204	38156214	Hes1	9.95804	-
chr1	38156208	38156220	WILDTYPE_BUT_HAS_SNP__mrna.noflip.NA__chr1:38156154..38156268,-__1432.1.0.0	0	-	chr1	38156208	38156220	ZBTB7A	11	-
chr1	38156208	38156220	WILDTYPE_SNP_INDIV__mrna.noflip.NA__chr1:38156154..38156268,-__1432.1.1.0	0	-	chr1	38156208	38156220	ZBTB7A	11	-
chr1	38156208	38156220	WILDTYPE_SNP_INDIV__mrna.noflip.NA__chr1:38156154..38156268,-__1432.1.2.0	0	-	chr1	38156208	38156220	ZBTB7A	11	-
chr1	38156208	38156220	WILDTYPE_SNP_INDIV__mrna.noflip.NA__chr1:38156154..38156268,-__1432.1.3.0	0	-	chr1	38156208	38156220	ZBTB7A	11	-
chr1	38156208	38156220	WILDTYPE_SNP_PLUS_HAPLO__mrna.noflip.NA__chr1:38156154..38156268,-__1432.1.3.1	0	-	chr1	38156208	38156220	ZBTB7A	11	-
chr1	38156212	38156222	WILDTYPE_BUT_HAS_SNP__mrna.noflip.NA__chr1:38156154..38156268,-__1432.1.0.0	0	-	chr1	38156212	38156222	ZNF740	10.844	-
chr1	38156212	38156222	WILDTYPE_SNP_INDIV__mrna.noflip.NA__chr1:38156154..38156268,-__1432.1.1.0	0	-	chr1	38156212	38156222	ZNF740	10.844	-
chr1	38156212	38156222	WILDTYPE_SNP_INDIV__mrna.noflip.NA__chr1:38156154..38156268,-__1432.1.2.0	0	-	chr1	38156212	38156222	ZNF740	10.844	-
chr1	38156212	38156222	WILDTYPE_SNP_INDIV__mrna.noflip.NA__chr1:38156154..38156268,-__1432.1.3.0	0	-	chr1	38156212	38156222	ZNF740	10.844	-
chr1	38156212	38156222	WILDTYPE_SNP_PLUS_HAPLO__mrna.noflip.NA__chr1:38156154..38156268,-__1432.1.3.1	0	-	chr1	38156212	38156222	ZNF740	10.844	-
chr1	39325577	39325589	WILDTYPE__Antisense.noflip.NA__chr1:39325576..39325690,+__73.1.0.0	0	+	chr1	39325577	39325589	HINFP	10.5303	-
chr1	39325581	39325591	WILDTYPE__Antisense.noflip.NA__chr1:39325576..39325690,+__73.1.0.0	0	+	chr1	39325581	39325591	MZF1(var.2)	13.3737	+
chr1	39325581	39325596	WILDTYPE__Antisense.noflip.NA__chr1:39325576..39325690,+__73.1.0.0	0	+	chr1	39325581	39325596	SP2	13.8103	-
chr1	39325582	39325592	WILDTYPE__Antisense.noflip.NA__chr1:39325576..39325690,+__73.1.0.0	0	+	chr1	39325582	39325592	ZNF740	11.1743	-
chr1	39325584	39325599	WILDTYPE__Antisense.noflip.NA__chr1:39325576..39325690,+__73.1.0.0	0	+	chr1	39325584	39325599	SP2	12.9828	-
chr1	39325585	39325596	WILDTYPE__Antisense.noflip.NA__chr1:39325576..39325690,+__73.1.0.0	0	+	chr1	39325585	39325596	SP1	14.7885	-
chr1	39325586	39325596	WILDTYPE__Antisense.noflip.NA__chr1:39325576..39325690,+__73.1.0.0	0	+	chr1	39325586	39325596	KLF5	11.0204	-
chr1	39325588	39325599	WILDTYPE__Antisense.noflip.NA__chr1:39325576..39325690,+__73.1.0.0	0	+	chr1	39325588	39325599	SP1	11.4423	-
chr1	39325588	39325609	WILDTYPE__Antisense.noflip.NA__chr1:39325576..39325690,+__73.1.0.0	0	+	chr1	39325588	39325609	ZNF263	16.2857	+
chr1	39325591	39325612	WILDTYPE__Antisense.noflip.NA__chr1:39325576..39325690,+__73.1.0.0	0	+	chr1	39325591	39325612	ZNF263	11.449	+
chr1	39325592	39325603	WILDTYPE__Antisense.noflip.NA__chr1:39325576..39325690,+__73.1.0.0	0	+	chr1	39325592	39325603	NFE2	5.12245	-
chr1	39325596	39325606	WILDTYPE__Antisense.noflip.NA__chr1:39325576..39325690,+__73.1.0.0	0	+	chr1	39325596	39325606	Mitf	12.1224	+
chr1	39325617	39325632	WILDTYPE__Antisense.noflip.NA__chr1:39325576..39325690,+__73.1.0.0	0	+	chr1	39325617	39325632	SP2	9.65517	+
chr1	39325647	39325662	WILDTYPE__Antisense.noflip.NA__chr1:39325576..39325690,+__73.1.0.0	0	+	chr1	39325647	39325662	NR2C2	11.6857	-
chr1	39325650	39325660	WILDTYPE__Antisense.noflip.NA__chr1:39325576..39325690,+__73.1.0.0	0	+	chr1	39325650	39325660	KLF5	11.9184	+
chr1	39325650	39325661	WILDTYPE__Antisense.noflip.NA__chr1:39325576..39325690,+__73.1.0.0	0	+	chr1	39325650	39325661	SP1	13.0769	+
chr1	39325650	39325665	WILDTYPE__Antisense.noflip.NA__chr1:39325576..39325690,+__73.1.0.0	0	+	chr1	39325650	39325665	SP2	13.8448	+
chr1	39325651	39325666	WILDTYPE__Antisense.noflip.NA__chr1:39325576..39325690,+__73.1.0.0	0	+	chr1	39325651	39325666	EGR3	8.27586	+
chr1	39325651	39325667	WILDTYPE__Antisense.noflip.NA__chr1:39325576..39325690,+__73.1.0.0	0	+	chr1	39325651	39325667	EGR4	9.8	+
chr1	39325659	39325670	WILDTYPE__Antisense.noflip.NA__chr1:39325576..39325690,+__73.1.0.0	0	+	chr1	39325659	39325670	GCM1	11.4898	-
chr1	39325660	39325670	WILDTYPE__Antisense.noflip.NA__chr1:39325576..39325690,+__73.1.0.0	0	+	chr1	39325660	39325670	GCM2	12.5574	-
chr1	39325662	39325677	WILDTYPE__Antisense.noflip.NA__chr1:39325576..39325690,+__73.1.0.0	0	+	chr1	39325662	39325677	CENPB	13	+
chr1	40974334	40974348	FLIPPED__Antisense.flip.antisense__chr1:40974319..40974433,+__2331.1.0.0	0	+	chr1	40974334	40974348	Zfx	11.197	+
chr1	40974334	40974348	WILDTYPE__Antisense.flip.sense__chr1:40974319..40974433,-__74.1.0.0	0	-	chr1	40974334	40974348	Zfx	11.197	-
chr1	40974340	40974355	FLIPPED__Antisense.flip.antisense__chr1:40974319..40974433,+__2331.1.0.0	0	+	chr1	40974340	40974355	ZBTB33	13.4545	-
chr1	40974340	40974355	WILDTYPE__Antisense.flip.sense__chr1:40974319..40974433,-__74.1.0.0	0	-	chr1	40974340	40974355	ZBTB33	13.4545	+
chr1	40974343	40974358	FLIPPED__Antisense.flip.antisense__chr1:40974319..40974433,+__2331.1.0.0	0	+	chr1	40974343	40974358	ZBTB33	10.5606	+
chr1	40974343	40974358	WILDTYPE__Antisense.flip.sense__chr1:40974319..40974433,-__74.1.0.0	0	-	chr1	40974343	40974358	ZBTB33	10.5606	-
chr1	40974357	40974372	FLIPPED__Antisense.flip.antisense__chr1:40974319..40974433,+__2331.1.0.0	0	+	chr1	40974357	40974372	ZBTB33	11.0606	-
chr1	40974357	40974372	WILDTYPE__Antisense.flip.sense__chr1:40974319..40974433,-__74.1.0.0	0	-	chr1	40974357	40974372	ZBTB33	11.0606	+
chr1	40974361	40974374	FLIPPED__Antisense.flip.antisense__chr1:40974319..40974433,+__2331.1.0.0	0	+	chr1	40974361	40974374	TFAP2A(var.3)	11.7377	-
chr1	40974361	40974374	WILDTYPE__Antisense.flip.sense__chr1:40974319..40974433,-__74.1.0.0	0	-	chr1	40974361	40974374	TFAP2A(var.3)	11.7377	+
chr1	40974361	40974374	FLIPPED__Antisense.flip.antisense__chr1:40974319..40974433,+__2331.1.0.0	0	+	chr1	40974361	40974374	TFAP2A(var.3)	11.7049	+
chr1	40974361	40974374	WILDTYPE__Antisense.flip.sense__chr1:40974319..40974433,-__74.1.0.0	0	-	chr1	40974361	40974374	TFAP2A(var.3)	11.7049	-
chr1	40974361	40974374	FLIPPED__Antisense.flip.antisense__chr1:40974319..40974433,+__2331.1.0.0	0	+	chr1	40974361	40974374	TFAP2B(var.3)	11.1148	-
chr1	40974361	40974374	WILDTYPE__Antisense.flip.sense__chr1:40974319..40974433,-__74.1.0.0	0	-	chr1	40974361	40974374	TFAP2B(var.3)	11.1148	+
chr1	40974361	40974374	FLIPPED__Antisense.flip.antisense__chr1:40974319..40974433,+__2331.1.0.0	0	+	chr1	40974361	40974374	TFAP2B(var.3)	10.4426	+
chr1	40974361	40974374	WILDTYPE__Antisense.flip.sense__chr1:40974319..40974433,-__74.1.0.0	0	-	chr1	40974361	40974374	TFAP2B(var.3)	10.4426	-
chr1	40974361	40974374	FLIPPED__Antisense.flip.antisense__chr1:40974319..40974433,+__2331.1.0.0	0	+	chr1	40974361	40974374	TFAP2C(var.3)	11.7414	-
chr1	40974361	40974374	WILDTYPE__Antisense.flip.sense__chr1:40974319..40974433,-__74.1.0.0	0	-	chr1	40974361	40974374	TFAP2C(var.3)	11.7414	+
chr1	40974361	40974374	FLIPPED__Antisense.flip.antisense__chr1:40974319..40974433,+__2331.1.0.0	0	+	chr1	40974361	40974374	TFAP2C(var.3)	11.2241	+
chr1	40974361	40974374	WILDTYPE__Antisense.flip.sense__chr1:40974319..40974433,-__74.1.0.0	0	-	chr1	40974361	40974374	TFAP2C(var.3)	11.2241	-
chr1	40974367	40974381	FLIPPED__Antisense.flip.antisense__chr1:40974319..40974433,+__2331.1.0.0	0	+	chr1	40974367	40974381	PLAG1	13.0204	+
chr1	40974367	40974381	WILDTYPE__Antisense.flip.sense__chr1:40974319..40974433,-__74.1.0.0	0	-	chr1	40974367	40974381	PLAG1	13.0204	-
chr1	40974373	40974384	FLIPPED__Antisense.flip.antisense__chr1:40974319..40974433,+__2331.1.0.0	0	+	chr1	40974373	40974384	Stat5a::Stat5b	11.4898	-
chr1	40974373	40974384	WILDTYPE__Antisense.flip.sense__chr1:40974319..40974433,-__74.1.0.0	0	-	chr1	40974373	40974384	Stat5a::Stat5b	11.4898	+
chr1	40974375	40974390	FLIPPED__Antisense.flip.antisense__chr1:40974319..40974433,+__2331.1.0.0	0	+	chr1	40974375	40974390	SP2	9.55172	-
chr1	40974375	40974390	WILDTYPE__Antisense.flip.sense__chr1:40974319..40974433,-__74.1.0.0	0	-	chr1	40974375	40974390	SP2	9.55172	+
chr1	40974387	40974398	FLIPPED__Antisense.flip.antisense__chr1:40974319..40974433,+__2331.1.0.0	0	+	chr1	40974387	40974398	EGR2	8.72414	-
chr1	40974387	40974398	WILDTYPE__Antisense.flip.sense__chr1:40974319..40974433,-__74.1.0.0	0	-	chr1	40974387	40974398	EGR2	8.72414	+
chr1	40974391	40974402	FLIPPED__Antisense.flip.antisense__chr1:40974319..40974433,+__2331.1.0.0	0	+	chr1	40974391	40974402	NRF1	12.5455	-
chr1	40974391	40974402	WILDTYPE__Antisense.flip.sense__chr1:40974319..40974433,-__74.1.0.0	0	-	chr1	40974391	40974402	NRF1	12.5455	+
chr1	40974396	40974408	FLIPPED__Antisense.flip.antisense__chr1:40974319..40974433,+__2331.1.0.0	0	+	chr1	40974396	40974408	TFAP2A(var.2)	13.1273	-
chr1	40974396	40974408	WILDTYPE__Antisense.flip.sense__chr1:40974319..40974433,-__74.1.0.0	0	-	chr1	40974396	40974408	TFAP2A(var.2)	13.1273	+
chr1	40974396	40974408	FLIPPED__Antisense.flip.antisense__chr1:40974319..40974433,+__2331.1.0.0	0	+	chr1	40974396	40974408	TFAP2A(var.2)	11.6364	+
chr1	40974396	40974408	WILDTYPE__Antisense.flip.sense__chr1:40974319..40974433,-__74.1.0.0	0	-	chr1	40974396	40974408	TFAP2A(var.2)	11.6364	-
chr1	40974396	40974408	FLIPPED__Antisense.flip.antisense__chr1:40974319..40974433,+__2331.1.0.0	0	+	chr1	40974396	40974408	TFAP2B	12.3636	+
chr1	40974396	40974408	WILDTYPE__Antisense.flip.sense__chr1:40974319..40974433,-__74.1.0.0	0	-	chr1	40974396	40974408	TFAP2B	12.3636	-
chr1	40974396	40974408	FLIPPED__Antisense.flip.antisense__chr1:40974319..40974433,+__2331.1.0.0	0	+	chr1	40974396	40974408	TFAP2B	12.2909	-
chr1	40974396	40974408	WILDTYPE__Antisense.flip.sense__chr1:40974319..40974433,-__74.1.0.0	0	-	chr1	40974396	40974408	TFAP2B	12.2909	+
chr1	40974396	40974408	FLIPPED__Antisense.flip.antisense__chr1:40974319..40974433,+__2331.1.0.0	0	+	chr1	40974396	40974408	TFAP2C	12.8571	+
chr1	40974396	40974408	WILDTYPE__Antisense.flip.sense__chr1:40974319..40974433,-__74.1.0.0	0	-	chr1	40974396	40974408	TFAP2C	12.8571	-
chr1	40974396	40974408	FLIPPED__Antisense.flip.antisense__chr1:40974319..40974433,+__2331.1.0.0	0	+	chr1	40974396	40974408	TFAP2C	12.0306	-
chr1	40974396	40974408	WILDTYPE__Antisense.flip.sense__chr1:40974319..40974433,-__74.1.0.0	0	-	chr1	40974396	40974408	TFAP2C	12.0306	+
chr1	40974401	40974417	FLIPPED__Antisense.flip.antisense__chr1:40974319..40974433,+__2331.1.0.0	0	+	chr1	40974401	40974417	ZNF143	12.0345	-
chr1	40974401	40974417	WILDTYPE__Antisense.flip.sense__chr1:40974319..40974433,-__74.1.0.0	0	-	chr1	40974401	40974417	ZNF143	12.0345	+
chr1	40974402	40974416	FLIPPED__Antisense.flip.antisense__chr1:40974319..40974433,+__2331.1.0.0	0	+	chr1	40974402	40974416	PLAG1	7.9898	+
chr1	40974402	40974416	WILDTYPE__Antisense.flip.sense__chr1:40974319..40974433,-__74.1.0.0	0	-	chr1	40974402	40974416	PLAG1	7.9898	-
chr1	42128033	42128047	WILDTYPE__Enhancer.noflip.NA__chr1:42128029..42128143,-__2036.1.0.0	0	-	chr1	42128033	42128047	ZIC1	6.51064	-
chr1	42128033	42128048	WILDTYPE__Enhancer.noflip.NA__chr1:42128029..42128143,-__2036.1.0.0	0	-	chr1	42128033	42128048	ZIC4	10.5091	-
chr1	42128035	42128047	WILDTYPE__Enhancer.noflip.NA__chr1:42128029..42128143,-__2036.1.0.0	0	-	chr1	42128035	42128047	TFAP2A(var.2)	12.3273	-
chr1	42128055	42128071	WILDTYPE__Enhancer.noflip.NA__chr1:42128029..42128143,-__2036.1.0.0	0	-	chr1	42128055	42128071	SRF	12.2131	+
chr1	42128055	42128071	WILDTYPE__Enhancer.noflip.NA__chr1:42128038..42128152,+__1743.1.0.0	0	+	chr1	42128055	42128071	SRF	12.2131	-
chr1	42128055	42128071	WILDTYPE__Enhancer.noflip.NA__chr1:42128029..42128143,-__2036.1.0.0	0	-	chr1	42128055	42128071	SRF	7.37705	-
chr1	42128055	42128071	WILDTYPE__Enhancer.noflip.NA__chr1:42128038..42128152,+__1743.1.0.0	0	+	chr1	42128055	42128071	SRF	7.37705	+
chr1	42128067	42128082	WILDTYPE__Enhancer.noflip.NA__chr1:42128029..42128143,-__2036.1.0.0	0	-	chr1	42128067	42128082	JUND(var.2)	12.0426	-
chr1	42128067	42128082	WILDTYPE__Enhancer.noflip.NA__chr1:42128038..42128152,+__1743.1.0.0	0	+	chr1	42128067	42128082	JUND(var.2)	12.0426	+
chr1	42128068	42128081	WILDTYPE__Enhancer.noflip.NA__chr1:42128029..42128143,-__2036.1.0.0	0	-	chr1	42128068	42128081	JUN	11.0408	-
chr1	42128068	42128081	WILDTYPE__Enhancer.noflip.NA__chr1:42128038..42128152,+__1743.1.0.0	0	+	chr1	42128068	42128081	JUN	11.0408	+
chr1	42128070	42128082	WILDTYPE__Enhancer.noflip.NA__chr1:42128029..42128143,-__2036.1.0.0	0	-	chr1	42128070	42128082	Creb5	9.41818	+
chr1	42128070	42128082	WILDTYPE__Enhancer.noflip.NA__chr1:42128038..42128152,+__1743.1.0.0	0	+	chr1	42128070	42128082	Creb5	9.41818	-
chr1	42128070	42128082	WILDTYPE__Enhancer.noflip.NA__chr1:42128029..42128143,-__2036.1.0.0	0	-	chr1	42128070	42128082	JDP2(var.2)	8.14286	+
chr1	42128070	42128082	WILDTYPE__Enhancer.noflip.NA__chr1:42128038..42128152,+__1743.1.0.0	0	+	chr1	42128070	42128082	JDP2(var.2)	8.14286	-
chr1	42128096	42128108	WILDTYPE__Enhancer.noflip.NA__chr1:42128029..42128143,-__2036.1.0.0	0	-	chr1	42128096	42128108	ZBTB7A	11.2286	-
chr1	42128096	42128108	WILDTYPE__Enhancer.noflip.NA__chr1:42128038..42128152,+__1743.1.0.0	0	+	chr1	42128096	42128108	ZBTB7A	11.2286	+
chr1	42128097	42128109	WILDTYPE__Enhancer.noflip.NA__chr1:42128029..42128143,-__2036.1.0.0	0	-	chr1	42128097	42128109	ZBTB7B	10.9828	-
chr1	42128097	42128109	WILDTYPE__Enhancer.noflip.NA__chr1:42128038..42128152,+__1743.1.0.0	0	+	chr1	42128097	42128109	ZBTB7B	10.9828	+
chr1	42128097	42128109	WILDTYPE__Enhancer.noflip.NA__chr1:42128029..42128143,-__2036.1.0.0	0	-	chr1	42128097	42128109	ZBTB7C	11.5645	-
chr1	42128097	42128109	WILDTYPE__Enhancer.noflip.NA__chr1:42128038..42128152,+__1743.1.0.0	0	+	chr1	42128097	42128109	ZBTB7C	11.5645	+
chr1	42128099	42128113	WILDTYPE__Enhancer.noflip.NA__chr1:42128029..42128143,-__2036.1.0.0	0	-	chr1	42128099	42128113	GLIS3	3.68182	-
chr1	42128099	42128113	WILDTYPE__Enhancer.noflip.NA__chr1:42128038..42128152,+__1743.1.0.0	0	+	chr1	42128099	42128113	GLIS3	3.68182	+
chr1	42128099	42128114	WILDTYPE__Enhancer.noflip.NA__chr1:42128029..42128143,-__2036.1.0.0	0	-	chr1	42128099	42128114	ZIC3	7.51429	-
chr1	42128099	42128114	WILDTYPE__Enhancer.noflip.NA__chr1:42128038..42128152,+__1743.1.0.0	0	+	chr1	42128099	42128114	ZIC3	7.51429	+
chr1	42128110	42128120	WILDTYPE__Enhancer.noflip.NA__chr1:42128029..42128143,-__2036.1.0.0	0	-	chr1	42128110	42128120	NFATC1	10.7317	-
chr1	42128110	42128120	WILDTYPE__Enhancer.noflip.NA__chr1:42128038..42128152,+__1743.1.0.0	0	+	chr1	42128110	42128120	NFATC1	10.7317	+
chr1	42128110	42128120	WILDTYPE__Enhancer.noflip.NA__chr1:42128029..42128143,-__2036.1.0.0	0	-	chr1	42128110	42128120	NFATC3	11.5354	-
chr1	42128110	42128120	WILDTYPE__Enhancer.noflip.NA__chr1:42128038..42128152,+__1743.1.0.0	0	+	chr1	42128110	42128120	NFATC3	11.5354	+
chr1	42128130	42128141	WILDTYPE__Enhancer.noflip.NA__chr1:42128029..42128143,-__2036.1.0.0	0	-	chr1	42128130	42128141	ETV2	10.3934	+
chr1	42128130	42128141	WILDTYPE__Enhancer.noflip.NA__chr1:42128038..42128152,+__1743.1.0.0	0	+	chr1	42128130	42128141	ETV2	10.3934	-
chr1	43312108	43312126	WILDTYPE_BUT_HAS_SNP__Antisense.noflip.NA__chr1:43312058..43312172,-__75.1.0.0	0	-	chr1	43312108	43312126	TP63	-0.689655	+
chr1	43312108	43312126	WILDTYPE_SNP_INDIV__Antisense.noflip.NA__chr1:43312058..43312172,-__75.1.1.0	0	-	chr1	43312108	43312126	TP63	-0.689655	+
chr1	43312108	43312126	WILDTYPE_BUT_HAS_SNP__Antisense.noflip.NA__chr1:43312058..43312172,-__75.1.0.0	0	-	chr1	43312108	43312126	TP73	9.55769	-
chr1	43312108	43312126	WILDTYPE_SNP_INDIV__Antisense.noflip.NA__chr1:43312058..43312172,-__75.1.1.0	0	-	chr1	43312108	43312126	TP73	9.55769	-
chr1	43312113	43312129	WILDTYPE_BUT_HAS_SNP__Antisense.noflip.NA__chr1:43312058..43312172,-__75.1.0.0	0	-	chr1	43312113	43312129	ZNF143	13.2414	-
chr1	43312113	43312129	WILDTYPE_SNP_INDIV__Antisense.noflip.NA__chr1:43312058..43312172,-__75.1.1.0	0	-	chr1	43312113	43312129	ZNF143	13.2414	-
chr1	43312120	43312134	WILDTYPE_BUT_HAS_SNP__Antisense.noflip.NA__chr1:43312058..43312172,-__75.1.0.0	0	-	chr1	43312120	43312134	XBP1	8.90385	-
chr1	43312120	43312134	WILDTYPE_SNP_INDIV__Antisense.noflip.NA__chr1:43312058..43312172,-__75.1.1.0	0	-	chr1	43312120	43312134	XBP1	8.90385	-
chr1	43312121	43312135	WILDTYPE_BUT_HAS_SNP__Antisense.noflip.NA__chr1:43312058..43312172,-__75.1.0.0	0	-	chr1	43312121	43312135	CREB3	10.2286	-
chr1	43312121	43312135	WILDTYPE_SNP_INDIV__Antisense.noflip.NA__chr1:43312058..43312172,-__75.1.1.0	0	-	chr1	43312121	43312135	CREB3	10.2286	-
chr1	43312131	43312148	WILDTYPE_BUT_HAS_SNP__Antisense.noflip.NA__chr1:43312058..43312172,-__75.1.0.0	0	-	chr1	43312131	43312148	NR1H2::RXRA	-5.74157	-
chr1	43312131	43312148	WILDTYPE_SNP_INDIV__Antisense.noflip.NA__chr1:43312058..43312172,-__75.1.1.0	0	-	chr1	43312131	43312148	NR1H2::RXRA	-5.74157	-
chr1	43312132	43312146	WILDTYPE_BUT_HAS_SNP__Antisense.noflip.NA__chr1:43312058..43312172,-__75.1.0.0	0	-	chr1	43312132	43312146	Nr2f6	8.09091	-
chr1	43312132	43312146	WILDTYPE_SNP_INDIV__Antisense.noflip.NA__chr1:43312058..43312172,-__75.1.1.0	0	-	chr1	43312132	43312146	Nr2f6	8.09091	-
chr1	43312132	43312146	WILDTYPE_BUT_HAS_SNP__Antisense.noflip.NA__chr1:43312058..43312172,-__75.1.0.0	0	-	chr1	43312132	43312146	Rxra	5.21951	-
chr1	43312132	43312146	WILDTYPE_SNP_INDIV__Antisense.noflip.NA__chr1:43312058..43312172,-__75.1.1.0	0	-	chr1	43312132	43312146	Rxra	5.21951	-
chr1	43312136	43312154	WILDTYPE_BUT_HAS_SNP__Antisense.noflip.NA__chr1:43312058..43312172,-__75.1.0.0	0	-	chr1	43312136	43312154	NFYA	8.89024	-
chr1	43312136	43312154	WILDTYPE_SNP_INDIV__Antisense.noflip.NA__chr1:43312058..43312172,-__75.1.1.0	0	-	chr1	43312136	43312154	NFYA	8.89024	-
chr1	43312142	43312157	WILDTYPE_BUT_HAS_SNP__Antisense.noflip.NA__chr1:43312058..43312172,-__75.1.0.0	0	-	chr1	43312142	43312157	NFYB	9.65385	+
chr1	43312145	43312157	WILDTYPE_SNP_INDIV__Antisense.noflip.NA__chr1:43312058..43312172,-__75.1.1.0	0	-	chr1	43312145	43312157	GLI2	9.91379	+
chr1	43312145	43312157	WILDTYPE_SNP_INDIV__Antisense.noflip.NA__chr1:43312058..43312172,-__75.1.1.0	0	-	chr1	43312145	43312157	ZBTB7B	13.4655	+
chr1	43312145	43312157	WILDTYPE_BUT_HAS_SNP__Antisense.noflip.NA__chr1:43312058..43312172,-__75.1.0.0	0	-	chr1	43312145	43312157	ZBTB7B	12.6034	+
chr1	43312145	43312157	WILDTYPE_SNP_INDIV__Antisense.noflip.NA__chr1:43312058..43312172,-__75.1.1.0	0	-	chr1	43312145	43312157	ZBTB7C	12.9839	+
chr1	43312145	43312157	WILDTYPE_BUT_HAS_SNP__Antisense.noflip.NA__chr1:43312058..43312172,-__75.1.0.0	0	-	chr1	43312145	43312157	ZBTB7C	11.9355	+
chr1	43312146	43312158	WILDTYPE_SNP_INDIV__Antisense.noflip.NA__chr1:43312058..43312172,-__75.1.1.0	0	-	chr1	43312146	43312158	ZBTB7A	13.1714	+
chr1	43312146	43312158	WILDTYPE_BUT_HAS_SNP__Antisense.noflip.NA__chr1:43312058..43312172,-__75.1.0.0	0	-	chr1	43312146	43312158	ZBTB7A	10.9714	+
chr1	43424634	43424645	WILDTYPE__Lincrna.noflip.NA__chr1:43424633..43424747,+__76.1.0.0	0	+	chr1	43424634	43424645	TFAP2A	12.2182	-
chr1	43424634	43424645	WILDTYPE__Lincrna.noflip.NA__chr1:43424633..43424747,+__76.1.0.0	0	+	chr1	43424634	43424645	TFAP2B(var.2)	11.5636	-
chr1	43424634	43424645	WILDTYPE__Lincrna.noflip.NA__chr1:43424633..43424747,+__76.1.0.0	0	+	chr1	43424634	43424645	TFAP2C(var.2)	10.8846	-
chr1	43424638	43424652	WILDTYPE__Lincrna.noflip.NA__chr1:43424633..43424747,+__76.1.0.0	0	+	chr1	43424638	43424652	Zfx	10.2273	+
chr1	43424655	43424665	WILDTYPE__Lincrna.noflip.NA__chr1:43424633..43424747,+__76.1.0.0	0	+	chr1	43424655	43424665	Klf4	10.2857	+
chr1	43424663	43424678	WILDTYPE__Lincrna.noflip.NA__chr1:43424633..43424747,+__76.1.0.0	0	+	chr1	43424663	43424678	ZIC3	11.0714	-
chr1	43424663	43424678	WILDTYPE__Lincrna.noflip.NA__chr1:43424633..43424747,+__76.1.0.0	0	+	chr1	43424663	43424678	ZIC4	11.4727	-
chr1	43424664	43424678	WILDTYPE__Lincrna.noflip.NA__chr1:43424633..43424747,+__76.1.0.0	0	+	chr1	43424664	43424678	ZIC1	5.95745	-
chr1	43424665	43424680	WILDTYPE__Lincrna.noflip.NA__chr1:43424633..43424747,+__76.1.0.0	0	+	chr1	43424665	43424680	SP2	9.56897	-
chr1	43424669	43424680	WILDTYPE__Lincrna.noflip.NA__chr1:43424633..43424747,+__76.1.0.0	0	+	chr1	43424669	43424680	SP1	14.1154	-
chr1	43424669	43424680	WILDTYPE__Lincrna.noflip.NA__chr1:43424633..43424747,+__76.1.0.0	0	+	chr1	43424669	43424680	SP3	10.8862	-
chr1	43424669	43424690	WILDTYPE__Lincrna.noflip.NA__chr1:43424633..43424747,+__76.1.0.0	0	+	chr1	43424669	43424690	ZNF263	13.8163	+
chr1	43424670	43424680	WILDTYPE__Lincrna.noflip.NA__chr1:43424633..43424747,+__76.1.0.0	0	+	chr1	43424670	43424680	KLF5	14.2041	-
chr1	43424670	43424690	WILDTYPE__Lincrna.noflip.NA__chr1:43424633..43424747,+__76.1.0.0	0	+	chr1	43424670	43424690	RREB1	12.5138	-
chr1	43424670	43424680	WILDTYPE__Lincrna.noflip.NA__chr1:43424633..43424747,+__76.1.0.0	0	+	chr1	43424670	43424680	ZNF740	10.1009	-
chr1	43424672	43424686	WILDTYPE__Lincrna.noflip.NA__chr1:43424633..43424747,+__76.1.0.0	0	+	chr1	43424672	43424686	EGR1	15.2115	-
chr1	43424672	43424682	WILDTYPE__Lincrna.noflip.NA__chr1:43424633..43424747,+__76.1.0.0	0	+	chr1	43424672	43424682	MZF1(var.2)	11.3939	+
chr1	43424672	43424692	WILDTYPE__Lincrna.noflip.NA__chr1:43424633..43424747,+__76.1.0.0	0	+	chr1	43424672	43424692	RREB1	2.84404	-
chr1	43424673	43424687	WILDTYPE__Lincrna.noflip.NA__chr1:43424633..43424747,+__76.1.0.0	0	+	chr1	43424673	43424687	PLAG1	7.80612	+
chr1	43424675	43424689	WILDTYPE__Lincrna.noflip.NA__chr1:43424633..43424747,+__76.1.0.0	0	+	chr1	43424675	43424689	PLAG1	5.66327	+
chr1	43424676	43424686	WILDTYPE__Lincrna.noflip.NA__chr1:43424633..43424747,+__76.1.0.0	0	+	chr1	43424676	43424686	KLF5	10.4082	-
chr1	43424677	43424695	WILDTYPE__Lincrna.noflip.NA__chr1:43424633..43424747,+__76.1.0.0	0	+	chr1	43424677	43424695	KLF13	3.81034	-
chr1	43424679	43424694	WILDTYPE__Lincrna.noflip.NA__chr1:43424633..43424747,+__76.1.0.0	0	+	chr1	43424679	43424694	Klf12	12.1967	-
chr1	43424679	43424696	WILDTYPE__Lincrna.noflip.NA__chr1:43424633..43424747,+__76.1.0.0	0	+	chr1	43424679	43424696	SP4	9.56364	-
chr1	43424680	43424694	WILDTYPE__Lincrna.noflip.NA__chr1:43424633..43424747,+__76.1.0.0	0	+	chr1	43424680	43424694	KLF14	12.2759	-
chr1	43424681	43424693	WILDTYPE__Lincrna.noflip.NA__chr1:43424633..43424747,+__76.1.0.0	0	+	chr1	43424681	43424693	SP8	13.9079	-
chr1	43424682	43424693	WILDTYPE__Lincrna.noflip.NA__chr1:43424633..43424747,+__76.1.0.0	0	+	chr1	43424682	43424693	KLF16	14.569	-
chr1	43424682	43424693	WILDTYPE__Lincrna.noflip.NA__chr1:43424633..43424747,+__76.1.0.0	0	+	chr1	43424682	43424693	SP3	13.4472	-
chr1	43424683	43424694	WILDTYPE__Lincrna.noflip.NA__chr1:43424633..43424747,+__76.1.0.0	0	+	chr1	43424683	43424694	Klf1	11.803	-
chr1	43424683	43424693	WILDTYPE__Lincrna.noflip.NA__chr1:43424633..43424747,+__76.1.0.0	0	+	chr1	43424683	43424693	Klf4	12.7245	+
chr1	43424683	43424693	WILDTYPE__Lincrna.noflip.NA__chr1:43424633..43424747,+__76.1.0.0	0	+	chr1	43424683	43424693	KLF5	14.3673	-
chr1	43424685	43424702	WILDTYPE__Lincrna.noflip.NA__chr1:43424633..43424747,+__76.1.0.0	0	+	chr1	43424685	43424702	SP4	9.4	-
chr1	43424686	43424700	WILDTYPE__Lincrna.noflip.NA__chr1:43424633..43424747,+__76.1.0.0	0	+	chr1	43424686	43424700	KLF14	8.67241	-
chr1	43424687	43424699	WILDTYPE__Lincrna.noflip.NA__chr1:43424633..43424747,+__76.1.0.0	0	+	chr1	43424687	43424699	SP8	12.4605	-
chr1	43424691	43424708	WILDTYPE__Lincrna.noflip.NA__chr1:43424633..43424747,+__76.1.0.0	0	+	chr1	43424691	43424708	SP4	2.89091	-
chr1	43424694	43424708	WILDTYPE__Lincrna.noflip.NA__chr1:43424633..43424747,+__76.1.0.0	0	+	chr1	43424694	43424708	Zfx	9.87879	+
chr1	43424699	43424712	WILDTYPE__Lincrna.noflip.NA__chr1:43424633..43424747,+__76.1.0.0	0	+	chr1	43424699	43424712	NFKB1	4.93878	-
chr1	43424699	43424712	WILDTYPE__Lincrna.noflip.NA__chr1:43424695..43424809,+__77.1.0.0	0	+	chr1	43424699	43424712	NFKB1	4.93878	-
chr1	43424699	43424712	WILDTYPE__Lincrna.noflip.NA__chr1:43424633..43424747,+__76.1.0.0	0	+	chr1	43424699	43424712	NFKB1	3.30612	+
chr1	43424699	43424712	WILDTYPE__Lincrna.noflip.NA__chr1:43424695..43424809,+__77.1.0.0	0	+	chr1	43424699	43424712	NFKB1	3.30612	+
chr1	43424699	43424712	WILDTYPE__Lincrna.noflip.NA__chr1:43424633..43424747,+__76.1.0.0	0	+	chr1	43424699	43424712	NFKB2	9.09091	+
chr1	43424699	43424712	WILDTYPE__Lincrna.noflip.NA__chr1:43424695..43424809,+__77.1.0.0	0	+	chr1	43424699	43424712	NFKB2	9.09091	+
chr1	43424699	43424712	WILDTYPE__Lincrna.noflip.NA__chr1:43424633..43424747,+__76.1.0.0	0	+	chr1	43424699	43424712	NFKB2	7.86364	-
chr1	43424699	43424712	WILDTYPE__Lincrna.noflip.NA__chr1:43424695..43424809,+__77.1.0.0	0	+	chr1	43424699	43424712	NFKB2	7.86364	-
chr1	43424703	43424724	WILDTYPE__Lincrna.noflip.NA__chr1:43424633..43424747,+__76.1.0.0	0	+	chr1	43424703	43424724	ZNF263	9.12245	-
chr1	43424703	43424724	WILDTYPE__Lincrna.noflip.NA__chr1:43424695..43424809,+__77.1.0.0	0	+	chr1	43424703	43424724	ZNF263	9.12245	-
chr1	43424703	43424713	WILDTYPE__Lincrna.noflip.NA__chr1:43424633..43424747,+__76.1.0.0	0	+	chr1	43424703	43424713	ZNF740	11.367	+
chr1	43424703	43424713	WILDTYPE__Lincrna.noflip.NA__chr1:43424695..43424809,+__77.1.0.0	0	+	chr1	43424703	43424713	ZNF740	11.367	+
chr1	43424704	43424714	WILDTYPE__Lincrna.noflip.NA__chr1:43424633..43424747,+__76.1.0.0	0	+	chr1	43424704	43424714	MZF1(var.2)	11.303	-
chr1	43424704	43424714	WILDTYPE__Lincrna.noflip.NA__chr1:43424695..43424809,+__77.1.0.0	0	+	chr1	43424704	43424714	MZF1(var.2)	11.303	-
chr1	43424704	43424714	WILDTYPE__Lincrna.noflip.NA__chr1:43424633..43424747,+__76.1.0.0	0	+	chr1	43424704	43424714	ZNF740	10.8991	+
chr1	43424704	43424714	WILDTYPE__Lincrna.noflip.NA__chr1:43424695..43424809,+__77.1.0.0	0	+	chr1	43424704	43424714	ZNF740	10.8991	+
chr1	43424711	43424722	WILDTYPE__Lincrna.noflip.NA__chr1:43424633..43424747,+__76.1.0.0	0	+	chr1	43424711	43424722	Gfi1b	10.5	+
chr1	43424711	43424722	WILDTYPE__Lincrna.noflip.NA__chr1:43424695..43424809,+__77.1.0.0	0	+	chr1	43424711	43424722	Gfi1b	10.5	+
chr1	43424728	43424746	WILDTYPE__Lincrna.noflip.NA__chr1:43424633..43424747,+__76.1.0.0	0	+	chr1	43424728	43424746	NFYA	9.13415	+
chr1	43424728	43424746	WILDTYPE__Lincrna.noflip.NA__chr1:43424695..43424809,+__77.1.0.0	0	+	chr1	43424728	43424746	NFYA	9.13415	+
chr1	43424756	43424777	WILDTYPE__Lincrna.noflip.NA__chr1:43424695..43424809,+__77.1.0.0	0	+	chr1	43424756	43424777	REST	4.54082	+
chr1	43424778	43424792	WILDTYPE__Lincrna.noflip.NA__chr1:43424695..43424809,+__77.1.0.0	0	+	chr1	43424778	43424792	JUN(var.2)	12.0577	+
chr1	43424779	43424794	WILDTYPE__Lincrna.noflip.NA__chr1:43424695..43424809,+__77.1.0.0	0	+	chr1	43424779	43424794	Nfe2l2	9.25758	+
chr1	43424781	43424792	WILDTYPE__Lincrna.noflip.NA__chr1:43424695..43424809,+__77.1.0.0	0	+	chr1	43424781	43424792	FOSL2	14	+
chr1	43424781	43424792	WILDTYPE__Lincrna.noflip.NA__chr1:43424695..43424809,+__77.1.0.0	0	+	chr1	43424781	43424792	JUNB	14.449	+
chr1	43424782	43424793	WILDTYPE__Lincrna.noflip.NA__chr1:43424695..43424809,+__77.1.0.0	0	+	chr1	43424782	43424793	FOS	12.0851	+
chr1	43424782	43424793	WILDTYPE__Lincrna.noflip.NA__chr1:43424695..43424809,+__77.1.0.0	0	+	chr1	43424782	43424793	FOSL1	15.1455	+
chr1	43424782	43424793	WILDTYPE__Lincrna.noflip.NA__chr1:43424695..43424809,+__77.1.0.0	0	+	chr1	43424782	43424793	JUND	12.9787	+
chr1	43424783	43424798	WILDTYPE__Lincrna.noflip.NA__chr1:43424695..43424809,+__77.1.0.0	0	+	chr1	43424783	43424798	MAF::NFE2	9.06557	+
chr1	43424784	43424791	WILDTYPE__Lincrna.noflip.NA__chr1:43424695..43424809,+__77.1.0.0	0	+	chr1	43424784	43424791	FOS::JUN	11.9703	+
chr1	43424788	43424797	WILDTYPE__Lincrna.noflip.NA__chr1:43424695..43424809,+__77.1.0.0	0	+	chr1	43424788	43424797	THAP1	9.76316	-
chr1	43824319	43824333	WILDTYPE__Lincrna.noflip.NA__chr1:43824309..43824423,-__78.1.0.0	0	-	chr1	43824319	43824333	EGR1	12.4808	+
chr1	43824325	43824346	WILDTYPE__Lincrna.noflip.NA__chr1:43824309..43824423,-__78.1.0.0	0	-	chr1	43824325	43824346	ZNF263	9.46939	-
chr1	43824363	43824384	WILDTYPE__Lincrna.noflip.NA__chr1:43824309..43824423,-__78.1.0.0	0	-	chr1	43824363	43824384	MAFG	12.1531	-
chr1	43824366	43824381	WILDTYPE__Lincrna.noflip.NA__chr1:43824309..43824423,-__78.1.0.0	0	-	chr1	43824366	43824381	Bach1::Mafk	10.8421	-
chr1	43824377	43824388	WILDTYPE__Lincrna.noflip.NA__chr1:43824309..43824423,-__78.1.0.0	0	-	chr1	43824377	43824388	NRF1	11.3455	-
chr1	43824380	43824394	WILDTYPE__Lincrna.noflip.NA__chr1:43824309..43824423,-__78.1.0.0	0	-	chr1	43824380	43824394	Zfx	16.2576	+
chr1	43824383	43824393	WILDTYPE__Lincrna.noflip.NA__chr1:43824309..43824423,-__78.1.0.0	0	-	chr1	43824383	43824393	Klf4	12.398	+
chr1	43824384	43824398	WILDTYPE__Lincrna.noflip.NA__chr1:43824309..43824423,-__78.1.0.0	0	-	chr1	43824384	43824398	PLAG1	8.23469	+
chr1	43824388	43824403	WILDTYPE__Lincrna.noflip.NA__chr1:43824309..43824423,-__78.1.0.0	0	-	chr1	43824388	43824403	EGR3	6.67241	-
chr1	43824388	43824404	WILDTYPE__Lincrna.noflip.NA__chr1:43824309..43824423,-__78.1.0.0	0	-	chr1	43824388	43824404	EGR4	9.8	-
chr1	43824390	43824407	WILDTYPE__Lincrna.noflip.NA__chr1:43824309..43824423,-__78.1.0.0	0	-	chr1	43824390	43824407	SP4	5.67273	-
chr1	43824390	43824404	WILDTYPE__Lincrna.noflip.NA__chr1:43824309..43824423,-__78.1.0.0	0	-	chr1	43824390	43824404	Zfx	11.7576	-
chr1	43824392	43824403	WILDTYPE__Lincrna.noflip.NA__chr1:43824309..43824423,-__78.1.0.0	0	-	chr1	43824392	43824403	Klf1	14.6515	-
chr1	43824392	43824407	WILDTYPE__Lincrna.noflip.NA__chr1:43824309..43824423,-__78.1.0.0	0	-	chr1	43824392	43824407	Klf12	14.0984	-
chr1	43824393	43824403	WILDTYPE__Lincrna.noflip.NA__chr1:43824309..43824423,-__78.1.0.0	0	-	chr1	43824393	43824403	Klf4	16.4286	+
chr1	43824393	43824403	WILDTYPE__Lincrna.noflip.NA__chr1:43824309..43824423,-__78.1.0.0	0	-	chr1	43824393	43824403	KLF5	16.2857	-
chr1	43824393	43824404	WILDTYPE__Lincrna.noflip.NA__chr1:43824309..43824423,-__78.1.0.0	0	-	chr1	43824393	43824404	SP1	13.8462	-
chr1	43824393	43824408	WILDTYPE__Lincrna.noflip.NA__chr1:43824309..43824423,-__78.1.0.0	0	-	chr1	43824393	43824408	SP2	17.0517	-
chr1	43824393	43824404	WILDTYPE__Lincrna.noflip.NA__chr1:43824309..43824423,-__78.1.0.0	0	-	chr1	43824393	43824404	SP3	10.7317	-
chr1	43824397	43824418	WILDTYPE__Lincrna.noflip.NA__chr1:43824309..43824423,-__78.1.0.0	0	-	chr1	43824397	43824418	ZNF263	9.08163	+
chr1	43824398	43824413	WILDTYPE__Lincrna.noflip.NA__chr1:43824309..43824423,-__78.1.0.0	0	-	chr1	43824398	43824413	SP2	12.3621	-
chr1	43824400	43824417	WILDTYPE__Lincrna.noflip.NA__chr1:43824309..43824423,-__78.1.0.0	0	-	chr1	43824400	43824417	SP4	3.81818	-
chr1	43824402	43824413	WILDTYPE__Lincrna.noflip.NA__chr1:43824309..43824423,-__78.1.0.0	0	-	chr1	43824402	43824413	Klf1	13.3182	-
chr1	43824402	43824417	WILDTYPE__Lincrna.noflip.NA__chr1:43824309..43824423,-__78.1.0.0	0	-	chr1	43824402	43824417	Klf12	11.459	-
chr1	43824403	43824413	WILDTYPE__Lincrna.noflip.NA__chr1:43824309..43824423,-__78.1.0.0	0	-	chr1	43824403	43824413	Klf4	16.4286	+
chr1	43824403	43824413	WILDTYPE__Lincrna.noflip.NA__chr1:43824309..43824423,-__78.1.0.0	0	-	chr1	43824403	43824413	KLF5	16.2857	-
chr1	43824403	43824414	WILDTYPE__Lincrna.noflip.NA__chr1:43824309..43824423,-__78.1.0.0	0	-	chr1	43824403	43824414	SP1	13.8462	-
chr1	43824403	43824418	WILDTYPE__Lincrna.noflip.NA__chr1:43824309..43824423,-__78.1.0.0	0	-	chr1	43824403	43824418	SP2	16.9138	-
chr1	43824403	43824414	WILDTYPE__Lincrna.noflip.NA__chr1:43824309..43824423,-__78.1.0.0	0	-	chr1	43824403	43824414	SP3	10.7317	-
chr1	44173001	44173019	WILDTYPE__Antisense.noflip.NA__chr1:44172974..44173088,-__79.1.0.0	0	-	chr1	44173001	44173019	RARA	-10.6515	+
chr1	44173001	44173019	WILDTYPE__Antisense.noflip.NA__chr1:44173001..44173115,-__80.1.0.0	0	-	chr1	44173001	44173019	RARA	-10.6515	+
chr1	44173004	44173019	WILDTYPE__Antisense.noflip.NA__chr1:44172974..44173088,-__79.1.0.0	0	-	chr1	44173004	44173019	RXRA::VDR	8.52294	+
chr1	44173004	44173019	WILDTYPE__Antisense.noflip.NA__chr1:44173001..44173115,-__80.1.0.0	0	-	chr1	44173004	44173019	RXRA::VDR	8.52294	+
chr1	44173016	44173031	WILDTYPE__Antisense.noflip.NA__chr1:44172974..44173088,-__79.1.0.0	0	-	chr1	44173016	44173031	CENPB	10.3846	-
chr1	44173016	44173031	WILDTYPE__Antisense.noflip.NA__chr1:44173001..44173115,-__80.1.0.0	0	-	chr1	44173016	44173031	CENPB	10.3846	-
chr1	44173039	44173054	WILDTYPE__Antisense.noflip.NA__chr1:44172974..44173088,-__79.1.0.0	0	-	chr1	44173039	44173054	CENPB	11.8462	+
chr1	44173039	44173054	WILDTYPE__Antisense.noflip.NA__chr1:44173001..44173115,-__80.1.0.0	0	-	chr1	44173039	44173054	CENPB	11.8462	+
chr1	44173041	44173056	WILDTYPE__Antisense.noflip.NA__chr1:44172974..44173088,-__79.1.0.0	0	-	chr1	44173041	44173056	SP2	12.931	+
chr1	44173041	44173056	WILDTYPE__Antisense.noflip.NA__chr1:44173001..44173115,-__80.1.0.0	0	-	chr1	44173041	44173056	SP2	12.931	+
chr1	44173042	44173059	WILDTYPE__Antisense.noflip.NA__chr1:44172974..44173088,-__79.1.0.0	0	-	chr1	44173042	44173059	SP4	4.32727	+
chr1	44173042	44173059	WILDTYPE__Antisense.noflip.NA__chr1:44173001..44173115,-__80.1.0.0	0	-	chr1	44173042	44173059	SP4	4.32727	+
chr1	44173043	44173057	WILDTYPE__Antisense.noflip.NA__chr1:44172974..44173088,-__79.1.0.0	0	-	chr1	44173043	44173057	KLF14	8.43103	+
chr1	44173043	44173057	WILDTYPE__Antisense.noflip.NA__chr1:44173001..44173115,-__80.1.0.0	0	-	chr1	44173043	44173057	KLF14	8.43103	+
chr1	44173044	44173056	WILDTYPE__Antisense.noflip.NA__chr1:44172974..44173088,-__79.1.0.0	0	-	chr1	44173044	44173056	SP8	12.2632	+
chr1	44173044	44173056	WILDTYPE__Antisense.noflip.NA__chr1:44173001..44173115,-__80.1.0.0	0	-	chr1	44173044	44173056	SP8	12.2632	+
chr1	44173045	44173056	WILDTYPE__Antisense.noflip.NA__chr1:44172974..44173088,-__79.1.0.0	0	-	chr1	44173045	44173056	KLF16	10.6379	+
chr1	44173045	44173056	WILDTYPE__Antisense.noflip.NA__chr1:44173001..44173115,-__80.1.0.0	0	-	chr1	44173045	44173056	KLF16	10.6379	+
chr1	44173045	44173056	WILDTYPE__Antisense.noflip.NA__chr1:44172974..44173088,-__79.1.0.0	0	-	chr1	44173045	44173056	SP1	11.6731	+
chr1	44173045	44173056	WILDTYPE__Antisense.noflip.NA__chr1:44173001..44173115,-__80.1.0.0	0	-	chr1	44173045	44173056	SP1	11.6731	+
chr1	44173045	44173056	WILDTYPE__Antisense.noflip.NA__chr1:44172974..44173088,-__79.1.0.0	0	-	chr1	44173045	44173056	SP3	12.0976	+
chr1	44173045	44173056	WILDTYPE__Antisense.noflip.NA__chr1:44173001..44173115,-__80.1.0.0	0	-	chr1	44173045	44173056	SP3	12.0976	+
chr1	44173048	44173064	WILDTYPE__Antisense.noflip.NA__chr1:44172974..44173088,-__79.1.0.0	0	-	chr1	44173048	44173064	EGR4	13.5636	+
chr1	44173048	44173064	WILDTYPE__Antisense.noflip.NA__chr1:44173001..44173115,-__80.1.0.0	0	-	chr1	44173048	44173064	EGR4	13.5636	+
chr1	44173049	44173064	WILDTYPE__Antisense.noflip.NA__chr1:44172974..44173088,-__79.1.0.0	0	-	chr1	44173049	44173064	EGR3	8.67241	+
chr1	44173049	44173064	WILDTYPE__Antisense.noflip.NA__chr1:44173001..44173115,-__80.1.0.0	0	-	chr1	44173049	44173064	EGR3	8.67241	+
chr1	44173050	44173062	WILDTYPE__Antisense.noflip.NA__chr1:44172974..44173088,-__79.1.0.0	0	-	chr1	44173050	44173062	GLI2	10.3276	+
chr1	44173050	44173062	WILDTYPE__Antisense.noflip.NA__chr1:44173001..44173115,-__80.1.0.0	0	-	chr1	44173050	44173062	GLI2	10.3276	+
chr1	44173050	44173065	WILDTYPE__Antisense.noflip.NA__chr1:44172974..44173088,-__79.1.0.0	0	-	chr1	44173050	44173065	SP2	18.3103	+
chr1	44173050	44173065	WILDTYPE__Antisense.noflip.NA__chr1:44173001..44173115,-__80.1.0.0	0	-	chr1	44173050	44173065	SP2	18.3103	+
chr1	44173051	44173068	WILDTYPE__Antisense.noflip.NA__chr1:44172974..44173088,-__79.1.0.0	0	-	chr1	44173051	44173068	SP4	3.45455	+
chr1	44173051	44173068	WILDTYPE__Antisense.noflip.NA__chr1:44173001..44173115,-__80.1.0.0	0	-	chr1	44173051	44173068	SP4	3.45455	+
chr1	44173051	44173063	WILDTYPE__Antisense.noflip.NA__chr1:44172974..44173088,-__79.1.0.0	0	-	chr1	44173051	44173063	ZBTB7A	11.9714	+
chr1	44173051	44173063	WILDTYPE__Antisense.noflip.NA__chr1:44173001..44173115,-__80.1.0.0	0	-	chr1	44173051	44173063	ZBTB7A	11.9714	+
chr1	44173052	44173066	WILDTYPE__Antisense.noflip.NA__chr1:44172974..44173088,-__79.1.0.0	0	-	chr1	44173052	44173066	KLF14	13	+
chr1	44173052	44173066	WILDTYPE__Antisense.noflip.NA__chr1:44173001..44173115,-__80.1.0.0	0	-	chr1	44173052	44173066	KLF14	13	+
chr1	44173052	44173069	WILDTYPE__Antisense.noflip.NA__chr1:44172974..44173088,-__79.1.0.0	0	-	chr1	44173052	44173069	RARA::RXRA	9.84694	-
chr1	44173052	44173069	WILDTYPE__Antisense.noflip.NA__chr1:44173001..44173115,-__80.1.0.0	0	-	chr1	44173052	44173069	RARA::RXRA	9.84694	-
chr1	44173053	44173065	WILDTYPE__Antisense.noflip.NA__chr1:44172974..44173088,-__79.1.0.0	0	-	chr1	44173053	44173065	SP8	11.7895	+
chr1	44173053	44173065	WILDTYPE__Antisense.noflip.NA__chr1:44173001..44173115,-__80.1.0.0	0	-	chr1	44173053	44173065	SP8	11.7895	+
chr1	44173054	44173065	WILDTYPE__Antisense.noflip.NA__chr1:44172974..44173088,-__79.1.0.0	0	-	chr1	44173054	44173065	KLF16	12.4655	+
chr1	44173054	44173065	WILDTYPE__Antisense.noflip.NA__chr1:44173001..44173115,-__80.1.0.0	0	-	chr1	44173054	44173065	KLF16	12.4655	+
chr1	44173054	44173065	WILDTYPE__Antisense.noflip.NA__chr1:44172974..44173088,-__79.1.0.0	0	-	chr1	44173054	44173065	SP1	14.2692	+
chr1	44173054	44173065	WILDTYPE__Antisense.noflip.NA__chr1:44173001..44173115,-__80.1.0.0	0	-	chr1	44173054	44173065	SP1	14.2692	+
chr1	44173054	44173065	WILDTYPE__Antisense.noflip.NA__chr1:44172974..44173088,-__79.1.0.0	0	-	chr1	44173054	44173065	SP3	12.0325	+
chr1	44173054	44173065	WILDTYPE__Antisense.noflip.NA__chr1:44173001..44173115,-__80.1.0.0	0	-	chr1	44173054	44173065	SP3	12.0325	+
chr1	44173055	44173065	WILDTYPE__Antisense.noflip.NA__chr1:44172974..44173088,-__79.1.0.0	0	-	chr1	44173055	44173065	Klf4	11.4592	-
chr1	44173055	44173065	WILDTYPE__Antisense.noflip.NA__chr1:44173001..44173115,-__80.1.0.0	0	-	chr1	44173055	44173065	Klf4	11.4592	-
chr1	44173055	44173065	WILDTYPE__Antisense.noflip.NA__chr1:44172974..44173088,-__79.1.0.0	0	-	chr1	44173055	44173065	KLF5	13.1224	+
chr1	44173055	44173065	WILDTYPE__Antisense.noflip.NA__chr1:44173001..44173115,-__80.1.0.0	0	-	chr1	44173055	44173065	KLF5	13.1224	+
chr1	45956787	45956800	WILDTYPE_BUT_HAS_SNP__mrna.noflip.NA__chr1:45956777..45956891,-__1277.1.0.0	0	-	chr1	45956787	45956800	TFAP2A(var.3)	10.5902	+
chr1	45956787	45956800	WILDTYPE_SNP_INDIV__mrna.noflip.NA__chr1:45956777..45956891,-__1277.1.1.0	0	-	chr1	45956787	45956800	TFAP2A(var.3)	10.5902	+
chr1	45956787	45956800	WILDTYPE_SNP_INDIV__mrna.noflip.NA__chr1:45956777..45956891,-__1277.1.2.0	0	-	chr1	45956787	45956800	TFAP2A(var.3)	10.5902	+
chr1	45956787	45956800	WILDTYPE_SNP_PLUS_HAPLO__mrna.noflip.NA__chr1:45956777..45956891,-__1277.1.2.1	0	-	chr1	45956787	45956800	TFAP2A(var.3)	10.5902	+
chr1	45956787	45956800	WILDTYPE_BUT_HAS_SNP__mrna.noflip.NA__chr1:45956777..45956891,-__1277.1.0.0	0	-	chr1	45956787	45956800	TFAP2A(var.3)	9.80328	-
chr1	45956787	45956800	WILDTYPE_SNP_INDIV__mrna.noflip.NA__chr1:45956777..45956891,-__1277.1.1.0	0	-	chr1	45956787	45956800	TFAP2A(var.3)	9.80328	-
chr1	45956787	45956800	WILDTYPE_SNP_INDIV__mrna.noflip.NA__chr1:45956777..45956891,-__1277.1.2.0	0	-	chr1	45956787	45956800	TFAP2A(var.3)	9.80328	-
chr1	45956787	45956800	WILDTYPE_SNP_PLUS_HAPLO__mrna.noflip.NA__chr1:45956777..45956891,-__1277.1.2.1	0	-	chr1	45956787	45956800	TFAP2A(var.3)	9.80328	-
chr1	45956793	45956806	WILDTYPE_BUT_HAS_SNP__mrna.noflip.NA__chr1:45956777..45956891,-__1277.1.0.0	0	-	chr1	45956793	45956806	Myod1	13.9388	+
chr1	45956793	45956806	WILDTYPE_SNP_INDIV__mrna.noflip.NA__chr1:45956777..45956891,-__1277.1.2.0	0	-	chr1	45956793	45956806	Myod1	13.9388	+
chr1	45956794	45956808	WILDTYPE_BUT_HAS_SNP__mrna.noflip.NA__chr1:45956777..45956891,-__1277.1.0.0	0	-	chr1	45956794	45956808	Tcf21	6.65789	+
chr1	45956794	45956808	WILDTYPE_SNP_INDIV__mrna.noflip.NA__chr1:45956777..45956891,-__1277.1.2.0	0	-	chr1	45956794	45956808	Tcf21	6.65789	+
chr1	45956796	45956806	WILDTYPE_BUT_HAS_SNP__mrna.noflip.NA__chr1:45956777..45956891,-__1277.1.0.0	0	-	chr1	45956796	45956806	Ascl2	14.1571	+
chr1	45956796	45956806	WILDTYPE_SNP_INDIV__mrna.noflip.NA__chr1:45956777..45956891,-__1277.1.2.0	0	-	chr1	45956796	45956806	Ascl2	14.1571	+
chr1	45956796	45956806	WILDTYPE_BUT_HAS_SNP__mrna.noflip.NA__chr1:45956777..45956891,-__1277.1.0.0	0	-	chr1	45956796	45956806	Ascl2	11.5	-
chr1	45956796	45956806	WILDTYPE_SNP_INDIV__mrna.noflip.NA__chr1:45956777..45956891,-__1277.1.2.0	0	-	chr1	45956796	45956806	Ascl2	11.5	-
chr1	45956796	45956806	WILDTYPE_BUT_HAS_SNP__mrna.noflip.NA__chr1:45956777..45956891,-__1277.1.0.0	0	-	chr1	45956796	45956806	MSC	10.622	+
chr1	45956796	45956806	WILDTYPE_SNP_INDIV__mrna.noflip.NA__chr1:45956777..45956891,-__1277.1.2.0	0	-	chr1	45956796	45956806	MSC	10.622	+
chr1	45956796	45956807	WILDTYPE_BUT_HAS_SNP__mrna.noflip.NA__chr1:45956777..45956891,-__1277.1.0.0	0	-	chr1	45956796	45956807	Myog	13.7755	-
chr1	45956796	45956807	WILDTYPE_SNP_INDIV__mrna.noflip.NA__chr1:45956777..45956891,-__1277.1.2.0	0	-	chr1	45956796	45956807	Myog	13.7755	-
chr1	45956796	45956806	WILDTYPE_BUT_HAS_SNP__mrna.noflip.NA__chr1:45956777..45956891,-__1277.1.0.0	0	-	chr1	45956796	45956806	NHLH1	11.069	+
chr1	45956796	45956806	WILDTYPE_SNP_INDIV__mrna.noflip.NA__chr1:45956777..45956891,-__1277.1.2.0	0	-	chr1	45956796	45956806	NHLH1	11.069	+
chr1	45956796	45956807	WILDTYPE_BUT_HAS_SNP__mrna.noflip.NA__chr1:45956777..45956891,-__1277.1.0.0	0	-	chr1	45956796	45956807	Tcf12	13.4286	-
chr1	45956796	45956807	WILDTYPE_SNP_INDIV__mrna.noflip.NA__chr1:45956777..45956891,-__1277.1.2.0	0	-	chr1	45956796	45956807	Tcf12	13.4286	-
chr1	45956838	45956850	WILDTYPE_BUT_HAS_SNP__mrna.noflip.NA__chr1:45956777..45956891,-__1277.1.0.0	0	-	chr1	45956838	45956850	SP8	10.4737	-
chr1	45956838	45956850	WILDTYPE_SNP_INDIV__mrna.noflip.NA__chr1:45956777..45956891,-__1277.1.1.0	0	-	chr1	45956838	45956850	SP8	10.4737	-
chr1	45956838	45956850	WILDTYPE_SNP_INDIV__mrna.noflip.NA__chr1:45956777..45956891,-__1277.1.2.0	0	-	chr1	45956838	45956850	SP8	10.4737	-
chr1	45956838	45956850	WILDTYPE_SNP_PLUS_HAPLO__mrna.noflip.NA__chr1:45956777..45956891,-__1277.1.2.1	0	-	chr1	45956838	45956850	SP8	10.4737	-
chr1	45956852	45956867	WILDTYPE_BUT_HAS_SNP__mrna.noflip.NA__chr1:45956777..45956891,-__1277.1.0.0	0	-	chr1	45956852	45956867	ZIC3	15.7	+
chr1	45956852	45956867	WILDTYPE_SNP_INDIV__mrna.noflip.NA__chr1:45956777..45956891,-__1277.1.1.0	0	-	chr1	45956852	45956867	ZIC3	15.7	+
chr1	45956852	45956867	WILDTYPE_SNP_INDIV__mrna.noflip.NA__chr1:45956777..45956891,-__1277.1.2.0	0	-	chr1	45956852	45956867	ZIC3	15.7	+
chr1	45956852	45956867	WILDTYPE_SNP_PLUS_HAPLO__mrna.noflip.NA__chr1:45956777..45956891,-__1277.1.2.1	0	-	chr1	45956852	45956867	ZIC3	15.7	+
chr1	45956852	45956867	WILDTYPE_BUT_HAS_SNP__mrna.noflip.NA__chr1:45956777..45956891,-__1277.1.0.0	0	-	chr1	45956852	45956867	ZIC4	15.5273	+
chr1	45956852	45956867	WILDTYPE_SNP_INDIV__mrna.noflip.NA__chr1:45956777..45956891,-__1277.1.1.0	0	-	chr1	45956852	45956867	ZIC4	15.5273	+
chr1	45956852	45956867	WILDTYPE_SNP_INDIV__mrna.noflip.NA__chr1:45956777..45956891,-__1277.1.2.0	0	-	chr1	45956852	45956867	ZIC4	15.5273	+
chr1	45956852	45956867	WILDTYPE_SNP_PLUS_HAPLO__mrna.noflip.NA__chr1:45956777..45956891,-__1277.1.2.1	0	-	chr1	45956852	45956867	ZIC4	15.5273	+
chr1	45956853	45956867	WILDTYPE_BUT_HAS_SNP__mrna.noflip.NA__chr1:45956777..45956891,-__1277.1.0.0	0	-	chr1	45956853	45956867	ZIC1	13.5745	+
chr1	45956853	45956867	WILDTYPE_SNP_INDIV__mrna.noflip.NA__chr1:45956777..45956891,-__1277.1.1.0	0	-	chr1	45956853	45956867	ZIC1	13.5745	+
chr1	45956853	45956867	WILDTYPE_SNP_INDIV__mrna.noflip.NA__chr1:45956777..45956891,-__1277.1.2.0	0	-	chr1	45956853	45956867	ZIC1	13.5745	+
chr1	45956853	45956867	WILDTYPE_SNP_PLUS_HAPLO__mrna.noflip.NA__chr1:45956777..45956891,-__1277.1.2.1	0	-	chr1	45956853	45956867	ZIC1	13.5745	+
chr1	45956857	45956877	WILDTYPE_BUT_HAS_SNP__mrna.noflip.NA__chr1:45956777..45956891,-__1277.1.0.0	0	-	chr1	45956857	45956877	RREB1	13.1101	+
chr1	45956857	45956877	WILDTYPE_SNP_INDIV__mrna.noflip.NA__chr1:45956777..45956891,-__1277.1.1.0	0	-	chr1	45956857	45956877	RREB1	13.1101	+
chr1	45956857	45956877	WILDTYPE_SNP_INDIV__mrna.noflip.NA__chr1:45956777..45956891,-__1277.1.2.0	0	-	chr1	45956857	45956877	RREB1	13.1101	+
chr1	45956857	45956877	WILDTYPE_SNP_PLUS_HAPLO__mrna.noflip.NA__chr1:45956777..45956891,-__1277.1.2.1	0	-	chr1	45956857	45956877	RREB1	13.1101	+
chr1	45956859	45956879	WILDTYPE_BUT_HAS_SNP__mrna.noflip.NA__chr1:45956777..45956891,-__1277.1.0.0	0	-	chr1	45956859	45956879	RREB1	2.81651	+
chr1	45956859	45956879	WILDTYPE_SNP_INDIV__mrna.noflip.NA__chr1:45956777..45956891,-__1277.1.1.0	0	-	chr1	45956859	45956879	RREB1	2.81651	+
chr1	45956859	45956879	WILDTYPE_SNP_INDIV__mrna.noflip.NA__chr1:45956777..45956891,-__1277.1.2.0	0	-	chr1	45956859	45956879	RREB1	2.81651	+
chr1	45956859	45956879	WILDTYPE_SNP_PLUS_HAPLO__mrna.noflip.NA__chr1:45956777..45956891,-__1277.1.2.1	0	-	chr1	45956859	45956879	RREB1	2.81651	+
chr1	45956859	45956871	WILDTYPE_BUT_HAS_SNP__mrna.noflip.NA__chr1:45956777..45956891,-__1277.1.0.0	0	-	chr1	45956859	45956871	SP8	10.4868	+
chr1	45956859	45956871	WILDTYPE_SNP_INDIV__mrna.noflip.NA__chr1:45956777..45956891,-__1277.1.1.0	0	-	chr1	45956859	45956871	SP8	10.4868	+
chr1	45956859	45956871	WILDTYPE_SNP_INDIV__mrna.noflip.NA__chr1:45956777..45956891,-__1277.1.2.0	0	-	chr1	45956859	45956871	SP8	10.4868	+
chr1	45956859	45956871	WILDTYPE_SNP_PLUS_HAPLO__mrna.noflip.NA__chr1:45956777..45956891,-__1277.1.2.1	0	-	chr1	45956859	45956871	SP8	10.4868	+
chr1	45956860	45956874	WILDTYPE_BUT_HAS_SNP__mrna.noflip.NA__chr1:45956777..45956891,-__1277.1.0.0	0	-	chr1	45956860	45956874	PLAG1	5.18367	-
chr1	45956860	45956874	WILDTYPE_SNP_INDIV__mrna.noflip.NA__chr1:45956777..45956891,-__1277.1.1.0	0	-	chr1	45956860	45956874	PLAG1	5.18367	-
chr1	45956860	45956874	WILDTYPE_SNP_INDIV__mrna.noflip.NA__chr1:45956777..45956891,-__1277.1.2.0	0	-	chr1	45956860	45956874	PLAG1	5.18367	-
chr1	45956860	45956874	WILDTYPE_SNP_PLUS_HAPLO__mrna.noflip.NA__chr1:45956777..45956891,-__1277.1.2.1	0	-	chr1	45956860	45956874	PLAG1	5.18367	-
chr1	45956861	45956872	WILDTYPE_BUT_HAS_SNP__mrna.noflip.NA__chr1:45956777..45956891,-__1277.1.0.0	0	-	chr1	45956861	45956872	KLF16	9.77586	+
chr1	45956861	45956872	WILDTYPE_SNP_INDIV__mrna.noflip.NA__chr1:45956777..45956891,-__1277.1.1.0	0	-	chr1	45956861	45956872	KLF16	9.77586	+
chr1	45956861	45956872	WILDTYPE_SNP_INDIV__mrna.noflip.NA__chr1:45956777..45956891,-__1277.1.2.0	0	-	chr1	45956861	45956872	KLF16	9.77586	+
chr1	45956861	45956872	WILDTYPE_SNP_PLUS_HAPLO__mrna.noflip.NA__chr1:45956777..45956891,-__1277.1.2.1	0	-	chr1	45956861	45956872	KLF16	9.77586	+
chr1	45956863	45956875	WILDTYPE_BUT_HAS_SNP__mrna.noflip.NA__chr1:45956777..45956891,-__1277.1.0.0	0	-	chr1	45956863	45956875	INSM1	12.5204	-
chr1	45956863	45956875	WILDTYPE_SNP_INDIV__mrna.noflip.NA__chr1:45956777..45956891,-__1277.1.1.0	0	-	chr1	45956863	45956875	INSM1	12.5204	-
chr1	45956863	45956875	WILDTYPE_SNP_INDIV__mrna.noflip.NA__chr1:45956777..45956891,-__1277.1.2.0	0	-	chr1	45956863	45956875	INSM1	12.5204	-
chr1	45956863	45956875	WILDTYPE_SNP_PLUS_HAPLO__mrna.noflip.NA__chr1:45956777..45956891,-__1277.1.2.1	0	-	chr1	45956863	45956875	INSM1	12.5204	-
chr1	45956864	45956879	WILDTYPE_BUT_HAS_SNP__mrna.noflip.NA__chr1:45956777..45956891,-__1277.1.0.0	0	-	chr1	45956864	45956879	SP2	15.931	+
chr1	45956864	45956879	WILDTYPE_SNP_INDIV__mrna.noflip.NA__chr1:45956777..45956891,-__1277.1.1.0	0	-	chr1	45956864	45956879	SP2	15.931	+
chr1	45956864	45956879	WILDTYPE_SNP_INDIV__mrna.noflip.NA__chr1:45956777..45956891,-__1277.1.2.0	0	-	chr1	45956864	45956879	SP2	15.931	+
chr1	45956864	45956879	WILDTYPE_SNP_PLUS_HAPLO__mrna.noflip.NA__chr1:45956777..45956891,-__1277.1.2.1	0	-	chr1	45956864	45956879	SP2	15.931	+
chr1	45956865	45956880	WILDTYPE_BUT_HAS_SNP__mrna.noflip.NA__chr1:45956777..45956891,-__1277.1.0.0	0	-	chr1	45956865	45956880	Klf12	13.4426	+
chr1	45956865	45956880	WILDTYPE_SNP_INDIV__mrna.noflip.NA__chr1:45956777..45956891,-__1277.1.1.0	0	-	chr1	45956865	45956880	Klf12	13.4426	+
chr1	45956865	45956880	WILDTYPE_SNP_INDIV__mrna.noflip.NA__chr1:45956777..45956891,-__1277.1.2.0	0	-	chr1	45956865	45956880	Klf12	13.4426	+
chr1	45956865	45956880	WILDTYPE_SNP_PLUS_HAPLO__mrna.noflip.NA__chr1:45956777..45956891,-__1277.1.2.1	0	-	chr1	45956865	45956880	Klf12	13.4426	+
chr1	45956865	45956882	WILDTYPE_BUT_HAS_SNP__mrna.noflip.NA__chr1:45956777..45956891,-__1277.1.0.0	0	-	chr1	45956865	45956882	SP4	17.6182	+
chr1	45956865	45956882	WILDTYPE_SNP_INDIV__mrna.noflip.NA__chr1:45956777..45956891,-__1277.1.1.0	0	-	chr1	45956865	45956882	SP4	17.6182	+
chr1	45956865	45956882	WILDTYPE_SNP_INDIV__mrna.noflip.NA__chr1:45956777..45956891,-__1277.1.2.0	0	-	chr1	45956865	45956882	SP4	17.6182	+
chr1	45956865	45956882	WILDTYPE_SNP_PLUS_HAPLO__mrna.noflip.NA__chr1:45956777..45956891,-__1277.1.2.1	0	-	chr1	45956865	45956882	SP4	17.6182	+
chr1	45956866	45956880	WILDTYPE_BUT_HAS_SNP__mrna.noflip.NA__chr1:45956777..45956891,-__1277.1.0.0	0	-	chr1	45956866	45956880	KLF14	14.8448	+
chr1	45956866	45956880	WILDTYPE_SNP_INDIV__mrna.noflip.NA__chr1:45956777..45956891,-__1277.1.1.0	0	-	chr1	45956866	45956880	KLF14	14.8448	+
chr1	45956866	45956880	WILDTYPE_SNP_INDIV__mrna.noflip.NA__chr1:45956777..45956891,-__1277.1.2.0	0	-	chr1	45956866	45956880	KLF14	14.8448	+
chr1	45956866	45956880	WILDTYPE_SNP_PLUS_HAPLO__mrna.noflip.NA__chr1:45956777..45956891,-__1277.1.2.1	0	-	chr1	45956866	45956880	KLF14	14.8448	+
chr1	45956867	45956879	WILDTYPE_BUT_HAS_SNP__mrna.noflip.NA__chr1:45956777..45956891,-__1277.1.0.0	0	-	chr1	45956867	45956879	SP8	15.0526	+
chr1	45956867	45956879	WILDTYPE_SNP_INDIV__mrna.noflip.NA__chr1:45956777..45956891,-__1277.1.1.0	0	-	chr1	45956867	45956879	SP8	15.0526	+
chr1	45956867	45956879	WILDTYPE_SNP_INDIV__mrna.noflip.NA__chr1:45956777..45956891,-__1277.1.2.0	0	-	chr1	45956867	45956879	SP8	15.0526	+
chr1	45956867	45956879	WILDTYPE_SNP_PLUS_HAPLO__mrna.noflip.NA__chr1:45956777..45956891,-__1277.1.2.1	0	-	chr1	45956867	45956879	SP8	15.0526	+
chr1	45956868	45956879	WILDTYPE_BUT_HAS_SNP__mrna.noflip.NA__chr1:45956777..45956891,-__1277.1.0.0	0	-	chr1	45956868	45956879	KLF16	16.6897	+
chr1	45956868	45956879	WILDTYPE_SNP_INDIV__mrna.noflip.NA__chr1:45956777..45956891,-__1277.1.1.0	0	-	chr1	45956868	45956879	KLF16	16.6897	+
chr1	45956868	45956879	WILDTYPE_SNP_INDIV__mrna.noflip.NA__chr1:45956777..45956891,-__1277.1.2.0	0	-	chr1	45956868	45956879	KLF16	16.6897	+
chr1	45956868	45956879	WILDTYPE_SNP_PLUS_HAPLO__mrna.noflip.NA__chr1:45956777..45956891,-__1277.1.2.1	0	-	chr1	45956868	45956879	KLF16	16.6897	+
chr1	45956868	45956879	WILDTYPE_BUT_HAS_SNP__mrna.noflip.NA__chr1:45956777..45956891,-__1277.1.0.0	0	-	chr1	45956868	45956879	SP1	16.5577	+
chr1	45956868	45956879	WILDTYPE_SNP_INDIV__mrna.noflip.NA__chr1:45956777..45956891,-__1277.1.1.0	0	-	chr1	45956868	45956879	SP1	16.5577	+
chr1	45956868	45956879	WILDTYPE_SNP_INDIV__mrna.noflip.NA__chr1:45956777..45956891,-__1277.1.2.0	0	-	chr1	45956868	45956879	SP1	16.5577	+
chr1	45956868	45956879	WILDTYPE_SNP_PLUS_HAPLO__mrna.noflip.NA__chr1:45956777..45956891,-__1277.1.2.1	0	-	chr1	45956868	45956879	SP1	16.5577	+
chr1	45956868	45956879	WILDTYPE_BUT_HAS_SNP__mrna.noflip.NA__chr1:45956777..45956891,-__1277.1.0.0	0	-	chr1	45956868	45956879	SP3	15.0325	+
chr1	45956868	45956879	WILDTYPE_SNP_INDIV__mrna.noflip.NA__chr1:45956777..45956891,-__1277.1.1.0	0	-	chr1	45956868	45956879	SP3	15.0325	+
chr1	45956868	45956879	WILDTYPE_SNP_INDIV__mrna.noflip.NA__chr1:45956777..45956891,-__1277.1.2.0	0	-	chr1	45956868	45956879	SP3	15.0325	+
chr1	45956868	45956879	WILDTYPE_SNP_PLUS_HAPLO__mrna.noflip.NA__chr1:45956777..45956891,-__1277.1.2.1	0	-	chr1	45956868	45956879	SP3	15.0325	+
chr1	45956869	45956880	WILDTYPE_BUT_HAS_SNP__mrna.noflip.NA__chr1:45956777..45956891,-__1277.1.0.0	0	-	chr1	45956869	45956880	Klf1	11.197	+
chr1	45956869	45956880	WILDTYPE_SNP_INDIV__mrna.noflip.NA__chr1:45956777..45956891,-__1277.1.1.0	0	-	chr1	45956869	45956880	Klf1	11.197	+
chr1	45956869	45956880	WILDTYPE_SNP_INDIV__mrna.noflip.NA__chr1:45956777..45956891,-__1277.1.2.0	0	-	chr1	45956869	45956880	Klf1	11.197	+
chr1	45956869	45956880	WILDTYPE_SNP_PLUS_HAPLO__mrna.noflip.NA__chr1:45956777..45956891,-__1277.1.2.1	0	-	chr1	45956869	45956880	Klf1	11.197	+
chr1	45956869	45956879	WILDTYPE_BUT_HAS_SNP__mrna.noflip.NA__chr1:45956777..45956891,-__1277.1.0.0	0	-	chr1	45956869	45956879	Klf4	14.2857	-
chr1	45956869	45956879	WILDTYPE_SNP_INDIV__mrna.noflip.NA__chr1:45956777..45956891,-__1277.1.1.0	0	-	chr1	45956869	45956879	Klf4	14.2857	-
chr1	45956869	45956879	WILDTYPE_SNP_INDIV__mrna.noflip.NA__chr1:45956777..45956891,-__1277.1.2.0	0	-	chr1	45956869	45956879	Klf4	14.2857	-
chr1	45956869	45956879	WILDTYPE_SNP_PLUS_HAPLO__mrna.noflip.NA__chr1:45956777..45956891,-__1277.1.2.1	0	-	chr1	45956869	45956879	Klf4	14.2857	-
chr1	45956869	45956879	WILDTYPE_BUT_HAS_SNP__mrna.noflip.NA__chr1:45956777..45956891,-__1277.1.0.0	0	-	chr1	45956869	45956879	KLF5	14.3061	+
chr1	45956869	45956879	WILDTYPE_SNP_INDIV__mrna.noflip.NA__chr1:45956777..45956891,-__1277.1.1.0	0	-	chr1	45956869	45956879	KLF5	14.3061	+
chr1	45956869	45956879	WILDTYPE_SNP_INDIV__mrna.noflip.NA__chr1:45956777..45956891,-__1277.1.2.0	0	-	chr1	45956869	45956879	KLF5	14.3061	+
chr1	45956869	45956879	WILDTYPE_SNP_PLUS_HAPLO__mrna.noflip.NA__chr1:45956777..45956891,-__1277.1.2.1	0	-	chr1	45956869	45956879	KLF5	14.3061	+
chr1	45965611	45965623	WILDTYPE_BUT_HAS_SNP__mrna.noflip.NA__chr1:45965599..45965713,-__1433.1.0.0	0	-	chr1	45965611	45965623	PKNOX1	1.2449	+
chr1	45965611	45965623	WILDTYPE_SNP_INDIV__mrna.noflip.NA__chr1:45965599..45965713,-__1433.1.1.0	0	-	chr1	45965611	45965623	PKNOX1	1.2449	+
chr1	45965611	45965623	WILDTYPE_BUT_HAS_SNP__mrna.noflip.NA__chr1:45965599..45965713,-__1433.1.0.0	0	-	chr1	45965611	45965623	PKNOX2	3.52459	-
chr1	45965611	45965623	WILDTYPE_SNP_INDIV__mrna.noflip.NA__chr1:45965599..45965713,-__1433.1.1.0	0	-	chr1	45965611	45965623	PKNOX2	3.52459	-
chr1	45965611	45965623	WILDTYPE_BUT_HAS_SNP__mrna.noflip.NA__chr1:45965599..45965713,-__1433.1.0.0	0	-	chr1	45965611	45965623	TGIF2	8.11927	-
chr1	45965611	45965623	WILDTYPE_SNP_INDIV__mrna.noflip.NA__chr1:45965599..45965713,-__1433.1.1.0	0	-	chr1	45965611	45965623	TGIF2	8.11927	-
chr1	45965617	45965631	WILDTYPE_BUT_HAS_SNP__mrna.noflip.NA__chr1:45965599..45965713,-__1433.1.0.0	0	-	chr1	45965617	45965631	EGR1	11.1923	-
chr1	45965617	45965631	WILDTYPE_SNP_INDIV__mrna.noflip.NA__chr1:45965599..45965713,-__1433.1.1.0	0	-	chr1	45965617	45965631	EGR1	11.1923	-
chr1	45965623	45965637	WILDTYPE_BUT_HAS_SNP__mrna.noflip.NA__chr1:45965599..45965713,-__1433.1.0.0	0	-	chr1	45965623	45965637	MTF1	7.28049	+
chr1	45965623	45965637	WILDTYPE_SNP_INDIV__mrna.noflip.NA__chr1:45965599..45965713,-__1433.1.1.0	0	-	chr1	45965623	45965637	MTF1	7.28049	+
chr1	45965628	45965646	WILDTYPE_BUT_HAS_SNP__mrna.noflip.NA__chr1:45965599..45965713,-__1433.1.0.0	0	-	chr1	45965628	45965646	RARA	-8.77273	-
chr1	45965628	45965646	WILDTYPE_SNP_INDIV__mrna.noflip.NA__chr1:45965599..45965713,-__1433.1.1.0	0	-	chr1	45965628	45965646	RARA	-8.77273	-
chr1	45965628	45965644	WILDTYPE_BUT_HAS_SNP__mrna.noflip.NA__chr1:45965599..45965713,-__1433.1.0.0	0	-	chr1	45965628	45965644	Rarg	-0.142857	-
chr1	45965628	45965644	WILDTYPE_SNP_INDIV__mrna.noflip.NA__chr1:45965599..45965713,-__1433.1.1.0	0	-	chr1	45965628	45965644	Rarg	-0.142857	-
chr1	45965684	45965694	WILDTYPE_BUT_HAS_SNP__mrna.noflip.NA__chr1:45965599..45965713,-__1433.1.0.0	0	-	chr1	45965684	45965694	FIGLA	11.1207	-
chr1	45965684	45965694	WILDTYPE_SNP_INDIV__mrna.noflip.NA__chr1:45965599..45965713,-__1433.1.1.0	0	-	chr1	45965684	45965694	FIGLA	11.1207	-
chr1	45965684	45965698	WILDTYPE_BUT_HAS_SNP__mrna.noflip.NA__chr1:45965599..45965713,-__1433.1.0.0	0	-	chr1	45965684	45965698	Rfx1	10.2069	-
chr1	45965684	45965698	WILDTYPE_SNP_INDIV__mrna.noflip.NA__chr1:45965599..45965713,-__1433.1.1.0	0	-	chr1	45965684	45965698	Rfx1	10.2069	-
chr1	46769245	46769257	FLIPPED__mrna.flip.antisense__chr1:46769244..46769358,-__2741.1.0.0	0	-	chr1	46769245	46769257	INSM1	10.9592	+
chr1	46769245	46769257	WILDTYPE_BUT_HAS_SNP__mrna.flip.sense__chr1:46769244..46769358,+__968.1.0.0	0	+	chr1	46769245	46769257	INSM1	10.9592	-
chr1	46769245	46769257	WILDTYPE_SNP_INDIV__mrna.flip.sense__chr1:46769244..46769358,+__968.1.1.0	0	+	chr1	46769245	46769257	INSM1	10.9592	-
chr1	46769245	46769255	FLIPPED__mrna.flip.antisense__chr1:46769244..46769358,-__2741.1.0.0	0	-	chr1	46769245	46769255	MZF1(var.2)	11.0606	+
chr1	46769245	46769255	WILDTYPE_BUT_HAS_SNP__mrna.flip.sense__chr1:46769244..46769358,+__968.1.0.0	0	+	chr1	46769245	46769255	MZF1(var.2)	11.0606	-
chr1	46769245	46769255	WILDTYPE_SNP_INDIV__mrna.flip.sense__chr1:46769244..46769358,+__968.1.1.0	0	+	chr1	46769245	46769255	MZF1(var.2)	11.0606	-
chr1	46769245	46769260	FLIPPED__mrna.flip.antisense__chr1:46769244..46769358,-__2741.1.0.0	0	-	chr1	46769245	46769260	NR2C2	10.3143	+
chr1	46769245	46769260	WILDTYPE_BUT_HAS_SNP__mrna.flip.sense__chr1:46769244..46769358,+__968.1.0.0	0	+	chr1	46769245	46769260	NR2C2	10.3143	-
chr1	46769245	46769260	WILDTYPE_SNP_INDIV__mrna.flip.sense__chr1:46769244..46769358,+__968.1.1.0	0	+	chr1	46769245	46769260	NR2C2	10.3143	-
chr1	46769259	46769271	FLIPPED__mrna.flip.antisense__chr1:46769244..46769358,-__2741.1.0.0	0	-	chr1	46769259	46769271	INSM1	9.04082	-
chr1	46769259	46769271	WILDTYPE_BUT_HAS_SNP__mrna.flip.sense__chr1:46769244..46769358,+__968.1.0.0	0	+	chr1	46769259	46769271	INSM1	9.04082	+
chr1	46769259	46769271	WILDTYPE_SNP_INDIV__mrna.flip.sense__chr1:46769244..46769358,+__968.1.1.0	0	+	chr1	46769259	46769271	INSM1	9.04082	+
chr1	46769259	46769270	FLIPPED__mrna.flip.antisense__chr1:46769244..46769358,-__2741.1.0.0	0	-	chr1	46769259	46769270	TFAP2A	14.2	+
chr1	46769259	46769270	WILDTYPE_BUT_HAS_SNP__mrna.flip.sense__chr1:46769244..46769358,+__968.1.0.0	0	+	chr1	46769259	46769270	TFAP2A	14.2	-
chr1	46769259	46769270	WILDTYPE_SNP_INDIV__mrna.flip.sense__chr1:46769244..46769358,+__968.1.1.0	0	+	chr1	46769259	46769270	TFAP2A	14.2	-
chr1	46769259	46769270	FLIPPED__mrna.flip.antisense__chr1:46769244..46769358,-__2741.1.0.0	0	-	chr1	46769259	46769270	TFAP2A	12.9818	-
chr1	46769259	46769270	WILDTYPE_BUT_HAS_SNP__mrna.flip.sense__chr1:46769244..46769358,+__968.1.0.0	0	+	chr1	46769259	46769270	TFAP2A	12.9818	+
chr1	46769259	46769270	WILDTYPE_SNP_INDIV__mrna.flip.sense__chr1:46769244..46769358,+__968.1.1.0	0	+	chr1	46769259	46769270	TFAP2A	12.9818	+
chr1	46769259	46769270	FLIPPED__mrna.flip.antisense__chr1:46769244..46769358,-__2741.1.0.0	0	-	chr1	46769259	46769270	TFAP2B(var.2)	15.2545	+
chr1	46769259	46769270	WILDTYPE_BUT_HAS_SNP__mrna.flip.sense__chr1:46769244..46769358,+__968.1.0.0	0	+	chr1	46769259	46769270	TFAP2B(var.2)	15.2545	-
chr1	46769259	46769270	WILDTYPE_SNP_INDIV__mrna.flip.sense__chr1:46769244..46769358,+__968.1.1.0	0	+	chr1	46769259	46769270	TFAP2B(var.2)	15.2545	-
chr1	46769259	46769270	FLIPPED__mrna.flip.antisense__chr1:46769244..46769358,-__2741.1.0.0	0	-	chr1	46769259	46769270	TFAP2B(var.2)	13.1273	-
chr1	46769259	46769270	WILDTYPE_BUT_HAS_SNP__mrna.flip.sense__chr1:46769244..46769358,+__968.1.0.0	0	+	chr1	46769259	46769270	TFAP2B(var.2)	13.1273	+
chr1	46769259	46769270	WILDTYPE_SNP_INDIV__mrna.flip.sense__chr1:46769244..46769358,+__968.1.1.0	0	+	chr1	46769259	46769270	TFAP2B(var.2)	13.1273	+
chr1	46769259	46769270	FLIPPED__mrna.flip.antisense__chr1:46769244..46769358,-__2741.1.0.0	0	-	chr1	46769259	46769270	TFAP2C(var.2)	14.5192	+
chr1	46769259	46769270	WILDTYPE_BUT_HAS_SNP__mrna.flip.sense__chr1:46769244..46769358,+__968.1.0.0	0	+	chr1	46769259	46769270	TFAP2C(var.2)	14.5192	-
chr1	46769259	46769270	WILDTYPE_SNP_INDIV__mrna.flip.sense__chr1:46769244..46769358,+__968.1.1.0	0	+	chr1	46769259	46769270	TFAP2C(var.2)	14.5192	-
chr1	46769259	46769270	FLIPPED__mrna.flip.antisense__chr1:46769244..46769358,-__2741.1.0.0	0	-	chr1	46769259	46769270	TFAP2C(var.2)	13.1346	-
chr1	46769259	46769270	WILDTYPE_BUT_HAS_SNP__mrna.flip.sense__chr1:46769244..46769358,+__968.1.0.0	0	+	chr1	46769259	46769270	TFAP2C(var.2)	13.1346	+
chr1	46769259	46769270	WILDTYPE_SNP_INDIV__mrna.flip.sense__chr1:46769244..46769358,+__968.1.1.0	0	+	chr1	46769259	46769270	TFAP2C(var.2)	13.1346	+
chr1	46769278	46769287	FLIPPED__mrna.flip.antisense__chr1:46769244..46769358,-__2741.1.0.0	0	-	chr1	46769278	46769287	Hic1	10.9038	-
chr1	46769278	46769287	WILDTYPE_BUT_HAS_SNP__mrna.flip.sense__chr1:46769244..46769358,+__968.1.0.0	0	+	chr1	46769278	46769287	Hic1	10.9038	+
chr1	46769278	46769287	WILDTYPE_SNP_INDIV__mrna.flip.sense__chr1:46769244..46769358,+__968.1.1.0	0	+	chr1	46769278	46769287	Hic1	10.9038	+
chr1	46769282	46769293	FLIPPED__mrna.flip.antisense__chr1:46769244..46769358,-__2741.1.0.0	0	-	chr1	46769282	46769293	Gfi1b	13.7241	-
chr1	46769282	46769293	WILDTYPE_BUT_HAS_SNP__mrna.flip.sense__chr1:46769244..46769358,+__968.1.0.0	0	+	chr1	46769282	46769293	Gfi1b	13.7241	+
chr1	46769282	46769293	WILDTYPE_SNP_INDIV__mrna.flip.sense__chr1:46769244..46769358,+__968.1.1.0	0	+	chr1	46769282	46769293	Gfi1b	13.7241	+
chr1	46769289	46769299	WILDTYPE_SNP_INDIV__mrna.flip.sense__chr1:46769244..46769358,+__968.1.1.0	0	+	chr1	46769289	46769299	Ascl2	12.5	-
chr1	46769289	46769299	FLIPPED__mrna.flip.antisense__chr1:46769244..46769358,-__2741.1.0.0	0	-	chr1	46769289	46769299	CLOCK	10.9848	+
chr1	46769289	46769299	WILDTYPE_BUT_HAS_SNP__mrna.flip.sense__chr1:46769244..46769358,+__968.1.0.0	0	+	chr1	46769289	46769299	CLOCK	10.9848	-
chr1	46769289	46769299	WILDTYPE_SNP_INDIV__mrna.flip.sense__chr1:46769244..46769358,+__968.1.1.0	0	+	chr1	46769289	46769299	FIGLA	12.6379	-
chr1	46769289	46769299	WILDTYPE_SNP_INDIV__mrna.flip.sense__chr1:46769244..46769358,+__968.1.1.0	0	+	chr1	46769289	46769299	ID4	12.7049	-
chr1	46769289	46769299	WILDTYPE_SNP_INDIV__mrna.flip.sense__chr1:46769244..46769358,+__968.1.1.0	0	+	chr1	46769289	46769299	MSC	12.9878	-
chr1	46769289	46769299	WILDTYPE_SNP_INDIV__mrna.flip.sense__chr1:46769244..46769358,+__968.1.1.0	0	+	chr1	46769289	46769299	MYF6	10.4394	-
chr1	46769289	46769298	WILDTYPE_SNP_INDIV__mrna.flip.sense__chr1:46769244..46769358,+__968.1.1.0	0	+	chr1	46769289	46769298	SNAI2	12.8605	+
chr1	46769289	46769301	WILDTYPE_SNP_INDIV__mrna.flip.sense__chr1:46769244..46769358,+__968.1.1.0	0	+	chr1	46769289	46769301	TAL1::TCF3	10.0562	-
chr1	46769289	46769299	WILDTYPE_SNP_INDIV__mrna.flip.sense__chr1:46769244..46769358,+__968.1.1.0	0	+	chr1	46769289	46769299	TCF3	13.8654	-
chr1	46769289	46769299	WILDTYPE_SNP_INDIV__mrna.flip.sense__chr1:46769244..46769358,+__968.1.1.0	0	+	chr1	46769289	46769299	TCF4	12.898	-
chr1	46769300	46769312	FLIPPED__mrna.flip.antisense__chr1:46769244..46769358,-__2741.1.0.0	0	-	chr1	46769300	46769312	GLI2	16.4138	-
chr1	46769300	46769312	WILDTYPE_BUT_HAS_SNP__mrna.flip.sense__chr1:46769244..46769358,+__968.1.0.0	0	+	chr1	46769300	46769312	GLI2	16.4138	+
chr1	46769300	46769312	WILDTYPE_SNP_INDIV__mrna.flip.sense__chr1:46769244..46769358,+__968.1.1.0	0	+	chr1	46769300	46769312	GLI2	16.4138	+
chr1	46769320	46769333	FLIPPED__mrna.flip.antisense__chr1:46769244..46769358,-__2741.1.0.0	0	-	chr1	46769320	46769333	ELF3	8.5	+
chr1	46769320	46769333	WILDTYPE_BUT_HAS_SNP__mrna.flip.sense__chr1:46769244..46769358,+__968.1.0.0	0	+	chr1	46769320	46769333	ELF3	8.5	-
chr1	46769320	46769333	WILDTYPE_SNP_INDIV__mrna.flip.sense__chr1:46769244..46769358,+__968.1.1.0	0	+	chr1	46769320	46769333	ELF3	8.5	-
chr1	46769321	46769333	FLIPPED__mrna.flip.antisense__chr1:46769244..46769358,-__2741.1.0.0	0	-	chr1	46769321	46769333	EHF	11.6721	+
chr1	46769321	46769333	WILDTYPE_BUT_HAS_SNP__mrna.flip.sense__chr1:46769244..46769358,+__968.1.0.0	0	+	chr1	46769321	46769333	EHF	11.6721	-
chr1	46769321	46769333	WILDTYPE_SNP_INDIV__mrna.flip.sense__chr1:46769244..46769358,+__968.1.1.0	0	+	chr1	46769321	46769333	EHF	11.6721	-
chr1	46769321	46769333	FLIPPED__mrna.flip.antisense__chr1:46769244..46769358,-__2741.1.0.0	0	-	chr1	46769321	46769333	ELF4	10.377	+
chr1	46769321	46769333	WILDTYPE_BUT_HAS_SNP__mrna.flip.sense__chr1:46769244..46769358,+__968.1.0.0	0	+	chr1	46769321	46769333	ELF4	10.377	-
chr1	46769321	46769333	WILDTYPE_SNP_INDIV__mrna.flip.sense__chr1:46769244..46769358,+__968.1.1.0	0	+	chr1	46769321	46769333	ELF4	10.377	-
chr1	46769321	46769332	FLIPPED__mrna.flip.antisense__chr1:46769244..46769358,-__2741.1.0.0	0	-	chr1	46769321	46769332	ELF5	11.7091	+
chr1	46769321	46769332	WILDTYPE_BUT_HAS_SNP__mrna.flip.sense__chr1:46769244..46769358,+__968.1.0.0	0	+	chr1	46769321	46769332	ELF5	11.7091	-
chr1	46769321	46769332	WILDTYPE_SNP_INDIV__mrna.flip.sense__chr1:46769244..46769358,+__968.1.1.0	0	+	chr1	46769321	46769332	ELF5	11.7091	-
chr1	46769321	46769331	FLIPPED__mrna.flip.antisense__chr1:46769244..46769358,-__2741.1.0.0	0	-	chr1	46769321	46769331	ELK3	14.8966	+
chr1	46769321	46769331	WILDTYPE_BUT_HAS_SNP__mrna.flip.sense__chr1:46769244..46769358,+__968.1.0.0	0	+	chr1	46769321	46769331	ELK3	14.8966	-
chr1	46769321	46769331	WILDTYPE_SNP_INDIV__mrna.flip.sense__chr1:46769244..46769358,+__968.1.1.0	0	+	chr1	46769321	46769331	ELK3	14.8966	-
chr1	46769321	46769331	FLIPPED__mrna.flip.antisense__chr1:46769244..46769358,-__2741.1.0.0	0	-	chr1	46769321	46769331	ERF	14.9286	+
chr1	46769321	46769331	WILDTYPE_BUT_HAS_SNP__mrna.flip.sense__chr1:46769244..46769358,+__968.1.0.0	0	+	chr1	46769321	46769331	ERF	14.9286	-
chr1	46769321	46769331	WILDTYPE_SNP_INDIV__mrna.flip.sense__chr1:46769244..46769358,+__968.1.1.0	0	+	chr1	46769321	46769331	ERF	14.9286	-
chr1	46769321	46769331	FLIPPED__mrna.flip.antisense__chr1:46769244..46769358,-__2741.1.0.0	0	-	chr1	46769321	46769331	ERG	13.9091	+
chr1	46769321	46769331	WILDTYPE_BUT_HAS_SNP__mrna.flip.sense__chr1:46769244..46769358,+__968.1.0.0	0	+	chr1	46769321	46769331	ERG	13.9091	-
chr1	46769321	46769331	WILDTYPE_SNP_INDIV__mrna.flip.sense__chr1:46769244..46769358,+__968.1.1.0	0	+	chr1	46769321	46769331	ERG	13.9091	-
chr1	46769321	46769331	FLIPPED__mrna.flip.antisense__chr1:46769244..46769358,-__2741.1.0.0	0	-	chr1	46769321	46769331	ETV1	13.9455	+
chr1	46769321	46769331	WILDTYPE_BUT_HAS_SNP__mrna.flip.sense__chr1:46769244..46769358,+__968.1.0.0	0	+	chr1	46769321	46769331	ETV1	13.9455	-
chr1	46769321	46769331	WILDTYPE_SNP_INDIV__mrna.flip.sense__chr1:46769244..46769358,+__968.1.1.0	0	+	chr1	46769321	46769331	ETV1	13.9455	-
chr1	46769321	46769332	FLIPPED__mrna.flip.antisense__chr1:46769244..46769358,-__2741.1.0.0	0	-	chr1	46769321	46769332	ETV2	9.95082	+
chr1	46769321	46769332	WILDTYPE_BUT_HAS_SNP__mrna.flip.sense__chr1:46769244..46769358,+__968.1.0.0	0	+	chr1	46769321	46769332	ETV2	9.95082	-
chr1	46769321	46769332	WILDTYPE_SNP_INDIV__mrna.flip.sense__chr1:46769244..46769358,+__968.1.1.0	0	+	chr1	46769321	46769332	ETV2	9.95082	-
chr1	46769321	46769331	FLIPPED__mrna.flip.antisense__chr1:46769244..46769358,-__2741.1.0.0	0	-	chr1	46769321	46769331	ETV3	14.6479	+
chr1	46769321	46769331	WILDTYPE_BUT_HAS_SNP__mrna.flip.sense__chr1:46769244..46769358,+__968.1.0.0	0	+	chr1	46769321	46769331	ETV3	14.6479	-
chr1	46769321	46769331	WILDTYPE_SNP_INDIV__mrna.flip.sense__chr1:46769244..46769358,+__968.1.1.0	0	+	chr1	46769321	46769331	ETV3	14.6479	-
chr1	46769321	46769331	FLIPPED__mrna.flip.antisense__chr1:46769244..46769358,-__2741.1.0.0	0	-	chr1	46769321	46769331	ETV4	13.7414	+
chr1	46769321	46769331	WILDTYPE_BUT_HAS_SNP__mrna.flip.sense__chr1:46769244..46769358,+__968.1.0.0	0	+	chr1	46769321	46769331	ETV4	13.7414	-
chr1	46769321	46769331	WILDTYPE_SNP_INDIV__mrna.flip.sense__chr1:46769244..46769358,+__968.1.1.0	0	+	chr1	46769321	46769331	ETV4	13.7414	-
chr1	46769321	46769331	FLIPPED__mrna.flip.antisense__chr1:46769244..46769358,-__2741.1.0.0	0	-	chr1	46769321	46769331	ETV5	13.4182	+
chr1	46769321	46769331	WILDTYPE_BUT_HAS_SNP__mrna.flip.sense__chr1:46769244..46769358,+__968.1.0.0	0	+	chr1	46769321	46769331	ETV5	13.4182	-
chr1	46769321	46769331	WILDTYPE_SNP_INDIV__mrna.flip.sense__chr1:46769244..46769358,+__968.1.1.0	0	+	chr1	46769321	46769331	ETV5	13.4182	-
chr1	46769321	46769331	FLIPPED__mrna.flip.antisense__chr1:46769244..46769358,-__2741.1.0.0	0	-	chr1	46769321	46769331	ETV6	14.7885	+
chr1	46769321	46769331	WILDTYPE_BUT_HAS_SNP__mrna.flip.sense__chr1:46769244..46769358,+__968.1.0.0	0	+	chr1	46769321	46769331	ETV6	14.7885	-
chr1	46769321	46769331	WILDTYPE_SNP_INDIV__mrna.flip.sense__chr1:46769244..46769358,+__968.1.1.0	0	+	chr1	46769321	46769331	ETV6	14.7885	-
chr1	46769321	46769331	FLIPPED__mrna.flip.antisense__chr1:46769244..46769358,-__2741.1.0.0	0	-	chr1	46769321	46769331	FEV	14.1346	+
chr1	46769321	46769331	WILDTYPE_BUT_HAS_SNP__mrna.flip.sense__chr1:46769244..46769358,+__968.1.0.0	0	+	chr1	46769321	46769331	FEV	14.1346	-
chr1	46769321	46769331	WILDTYPE_SNP_INDIV__mrna.flip.sense__chr1:46769244..46769358,+__968.1.1.0	0	+	chr1	46769321	46769331	FEV	14.1346	-
chr1	46769321	46769331	FLIPPED__mrna.flip.antisense__chr1:46769244..46769358,-__2741.1.0.0	0	-	chr1	46769321	46769331	FLI1	14.1915	+
chr1	46769321	46769331	WILDTYPE_BUT_HAS_SNP__mrna.flip.sense__chr1:46769244..46769358,+__968.1.0.0	0	+	chr1	46769321	46769331	FLI1	14.1915	-
chr1	46769321	46769331	WILDTYPE_SNP_INDIV__mrna.flip.sense__chr1:46769244..46769358,+__968.1.1.0	0	+	chr1	46769321	46769331	FLI1	14.1915	-
chr1	46769322	46769336	FLIPPED__mrna.flip.antisense__chr1:46769244..46769358,-__2741.1.0.0	0	-	chr1	46769322	46769336	E2F7	-6.37705	-
chr1	46769322	46769336	WILDTYPE_BUT_HAS_SNP__mrna.flip.sense__chr1:46769244..46769358,+__968.1.0.0	0	+	chr1	46769322	46769336	E2F7	-6.37705	+
chr1	46769322	46769336	WILDTYPE_SNP_INDIV__mrna.flip.sense__chr1:46769244..46769358,+__968.1.1.0	0	+	chr1	46769322	46769336	E2F7	-6.37705	+
chr1	46769341	46769351	FLIPPED__mrna.flip.antisense__chr1:46769244..46769358,-__2741.1.0.0	0	-	chr1	46769341	46769351	ERG	11.2545	+
chr1	46769341	46769351	WILDTYPE_BUT_HAS_SNP__mrna.flip.sense__chr1:46769244..46769358,+__968.1.0.0	0	+	chr1	46769341	46769351	ERG	11.2545	-
chr1	46769341	46769351	WILDTYPE_SNP_INDIV__mrna.flip.sense__chr1:46769244..46769358,+__968.1.1.0	0	+	chr1	46769341	46769351	ERG	11.2545	-
chr1	46769341	46769352	FLIPPED__mrna.flip.antisense__chr1:46769244..46769358,-__2741.1.0.0	0	-	chr1	46769341	46769352	ETV2	10.8197	+
chr1	46769341	46769352	WILDTYPE_BUT_HAS_SNP__mrna.flip.sense__chr1:46769244..46769358,+__968.1.0.0	0	+	chr1	46769341	46769352	ETV2	10.8197	-
chr1	46769341	46769352	WILDTYPE_SNP_INDIV__mrna.flip.sense__chr1:46769244..46769358,+__968.1.1.0	0	+	chr1	46769341	46769352	ETV2	10.8197	-
chr1	46769341	46769351	FLIPPED__mrna.flip.antisense__chr1:46769244..46769358,-__2741.1.0.0	0	-	chr1	46769341	46769351	FLI1	10.5319	+
chr1	46769341	46769351	WILDTYPE_BUT_HAS_SNP__mrna.flip.sense__chr1:46769244..46769358,+__968.1.0.0	0	+	chr1	46769341	46769351	FLI1	10.5319	-
chr1	46769341	46769351	WILDTYPE_SNP_INDIV__mrna.flip.sense__chr1:46769244..46769358,+__968.1.1.0	0	+	chr1	46769341	46769351	FLI1	10.5319	-
chr1	47800367	47800374	WILDTYPE__Enhancer.noflip.NA__chr1:47800362..47800476,+__1841.1.0.0	0	+	chr1	47800367	47800374	Nr2e3	12.8571	+
chr1	47800371	47800388	WILDTYPE__Enhancer.noflip.NA__chr1:47800362..47800476,+__1841.1.0.0	0	+	chr1	47800371	47800388	SP4	3.36364	-
chr1	47800374	47800385	WILDTYPE__Enhancer.noflip.NA__chr1:47800362..47800476,+__1841.1.0.0	0	+	chr1	47800374	47800385	SP1	11.3077	-
chr1	47800375	47800386	WILDTYPE__Enhancer.noflip.NA__chr1:47800362..47800476,+__1841.1.0.0	0	+	chr1	47800375	47800386	Klf1	11.2273	-
chr1	47800375	47800385	WILDTYPE__Enhancer.noflip.NA__chr1:47800362..47800476,+__1841.1.0.0	0	+	chr1	47800375	47800385	Klf4	12.2551	+
chr1	47800375	47800385	WILDTYPE__Enhancer.noflip.NA__chr1:47800362..47800476,+__1841.1.0.0	0	+	chr1	47800375	47800385	KLF5	13.102	-
chr1	47800386	47800398	WILDTYPE__Enhancer.noflip.NA__chr1:47800362..47800476,+__1841.1.0.0	0	+	chr1	47800386	47800398	TFAP2A(var.2)	12.7636	+
chr1	47800386	47800398	WILDTYPE__Enhancer.noflip.NA__chr1:47800362..47800476,+__1841.1.0.0	0	+	chr1	47800386	47800398	TFAP2B	13.0727	+
chr1	47800386	47800398	WILDTYPE__Enhancer.noflip.NA__chr1:47800362..47800476,+__1841.1.0.0	0	+	chr1	47800386	47800398	TFAP2C	13.1122	-
chr1	47800387	47800398	WILDTYPE__Enhancer.noflip.NA__chr1:47800362..47800476,+__1841.1.0.0	0	+	chr1	47800387	47800398	TFAP2A	12.1273	-
chr1	47800387	47800398	WILDTYPE__Enhancer.noflip.NA__chr1:47800362..47800476,+__1841.1.0.0	0	+	chr1	47800387	47800398	TFAP2B(var.2)	11.2727	-
chr1	47800387	47800398	WILDTYPE__Enhancer.noflip.NA__chr1:47800362..47800476,+__1841.1.0.0	0	+	chr1	47800387	47800398	TFAP2C(var.2)	10.9038	+
chr1	47800392	47800406	WILDTYPE__Enhancer.noflip.NA__chr1:47800362..47800476,+__1841.1.0.0	0	+	chr1	47800392	47800406	Zfx	10.6667	-
chr1	47800411	47800421	WILDTYPE_BUT_HAS_SNP__Enhancer.noflip.NA__chr1:47800396..47800510,-__2134.1.0.0	0	-	chr1	47800411	47800421	MZF1(var.2)	12.9798	-
chr1	47800411	47800421	WILDTYPE__Enhancer.noflip.NA__chr1:47800362..47800476,+__1841.1.0.0	0	+	chr1	47800411	47800421	MZF1(var.2)	12.9798	+
chr1	47800411	47800421	WILDTYPE_SNP_INDIV__Enhancer.noflip.NA__chr1:47800396..47800510,-__2134.1.1.0	0	-	chr1	47800411	47800421	MZF1(var.2)	12.9798	-
chr1	47800420	47800432	WILDTYPE_BUT_HAS_SNP__Enhancer.noflip.NA__chr1:47800396..47800510,-__2134.1.0.0	0	-	chr1	47800420	47800432	ELF4	9.04918	-
chr1	47800420	47800432	WILDTYPE__Enhancer.noflip.NA__chr1:47800362..47800476,+__1841.1.0.0	0	+	chr1	47800420	47800432	ELF4	9.04918	+
chr1	47800420	47800432	WILDTYPE_SNP_INDIV__Enhancer.noflip.NA__chr1:47800396..47800510,-__2134.1.1.0	0	-	chr1	47800420	47800432	ELF4	9.04918	-
chr1	47800444	47800451	WILDTYPE_BUT_HAS_SNP__Enhancer.noflip.NA__chr1:47800396..47800510,-__2134.1.0.0	0	-	chr1	47800444	47800451	Nr2e3	12.8571	-
chr1	47800444	47800451	WILDTYPE__Enhancer.noflip.NA__chr1:47800362..47800476,+__1841.1.0.0	0	+	chr1	47800444	47800451	Nr2e3	12.8571	+
chr1	47800444	47800451	WILDTYPE_SNP_INDIV__Enhancer.noflip.NA__chr1:47800396..47800510,-__2134.1.1.0	0	-	chr1	47800444	47800451	Nr2e3	12.8571	-
chr1	47800447	47800465	WILDTYPE_BUT_HAS_SNP__Enhancer.noflip.NA__chr1:47800396..47800510,-__2134.1.0.0	0	-	chr1	47800447	47800465	RARA	-5.66667	+
chr1	47800447	47800465	WILDTYPE__Enhancer.noflip.NA__chr1:47800362..47800476,+__1841.1.0.0	0	+	chr1	47800447	47800465	RARA	-5.66667	-
chr1	47800447	47800465	WILDTYPE_SNP_INDIV__Enhancer.noflip.NA__chr1:47800396..47800510,-__2134.1.1.0	0	-	chr1	47800447	47800465	RARA	-5.66667	+
chr1	47800449	47800465	WILDTYPE_BUT_HAS_SNP__Enhancer.noflip.NA__chr1:47800396..47800510,-__2134.1.0.0	0	-	chr1	47800449	47800465	Rarg	5.2449	+
chr1	47800449	47800465	WILDTYPE__Enhancer.noflip.NA__chr1:47800362..47800476,+__1841.1.0.0	0	+	chr1	47800449	47800465	Rarg	5.2449	-
chr1	47800449	47800465	WILDTYPE_SNP_INDIV__Enhancer.noflip.NA__chr1:47800396..47800510,-__2134.1.1.0	0	-	chr1	47800449	47800465	Rarg	5.2449	+
chr1	47800450	47800466	WILDTYPE_BUT_HAS_SNP__Enhancer.noflip.NA__chr1:47800396..47800510,-__2134.1.0.0	0	-	chr1	47800450	47800466	Rarb	-0.793103	+
chr1	47800450	47800466	WILDTYPE__Enhancer.noflip.NA__chr1:47800362..47800476,+__1841.1.0.0	0	+	chr1	47800450	47800466	Rarb	-0.793103	-
chr1	47800450	47800466	WILDTYPE_SNP_INDIV__Enhancer.noflip.NA__chr1:47800396..47800510,-__2134.1.1.0	0	-	chr1	47800450	47800466	Rarb	-0.793103	+
chr1	47800451	47800466	WILDTYPE_BUT_HAS_SNP__Enhancer.noflip.NA__chr1:47800396..47800510,-__2134.1.0.0	0	-	chr1	47800451	47800466	HNF4G	10.8846	+
chr1	47800451	47800466	WILDTYPE__Enhancer.noflip.NA__chr1:47800362..47800476,+__1841.1.0.0	0	+	chr1	47800451	47800466	HNF4G	10.8846	-
chr1	47800451	47800466	WILDTYPE_SNP_INDIV__Enhancer.noflip.NA__chr1:47800396..47800510,-__2134.1.1.0	0	-	chr1	47800451	47800466	HNF4G	10.8846	+
chr1	47800451	47800465	WILDTYPE_BUT_HAS_SNP__Enhancer.noflip.NA__chr1:47800396..47800510,-__2134.1.0.0	0	-	chr1	47800451	47800465	Nr2f6	12.6212	+
chr1	47800451	47800465	WILDTYPE__Enhancer.noflip.NA__chr1:47800362..47800476,+__1841.1.0.0	0	+	chr1	47800451	47800465	Nr2f6	12.6212	-
chr1	47800451	47800465	WILDTYPE_SNP_INDIV__Enhancer.noflip.NA__chr1:47800396..47800510,-__2134.1.1.0	0	-	chr1	47800451	47800465	Nr2f6	12.6212	+
chr1	47800451	47800466	WILDTYPE_BUT_HAS_SNP__Enhancer.noflip.NA__chr1:47800396..47800510,-__2134.1.0.0	0	-	chr1	47800451	47800466	Nr2f6(var.2)	-1.22857	+
chr1	47800451	47800466	WILDTYPE__Enhancer.noflip.NA__chr1:47800362..47800476,+__1841.1.0.0	0	+	chr1	47800451	47800466	Nr2f6(var.2)	-1.22857	-
chr1	47800451	47800466	WILDTYPE_SNP_INDIV__Enhancer.noflip.NA__chr1:47800396..47800510,-__2134.1.1.0	0	-	chr1	47800451	47800466	Nr2f6(var.2)	-1.22857	+
chr1	47800451	47800466	WILDTYPE_BUT_HAS_SNP__Enhancer.noflip.NA__chr1:47800396..47800510,-__2134.1.0.0	0	-	chr1	47800451	47800466	Pparg::Rxra	11.0811	+
chr1	47800451	47800466	WILDTYPE__Enhancer.noflip.NA__chr1:47800362..47800476,+__1841.1.0.0	0	+	chr1	47800451	47800466	Pparg::Rxra	11.0811	-
chr1	47800451	47800466	WILDTYPE_SNP_INDIV__Enhancer.noflip.NA__chr1:47800396..47800510,-__2134.1.1.0	0	-	chr1	47800451	47800466	Pparg::Rxra	11.0811	+
chr1	47800451	47800465	WILDTYPE_BUT_HAS_SNP__Enhancer.noflip.NA__chr1:47800396..47800510,-__2134.1.0.0	0	-	chr1	47800451	47800465	Rxra	7.56098	+
chr1	47800451	47800465	WILDTYPE__Enhancer.noflip.NA__chr1:47800362..47800476,+__1841.1.0.0	0	+	chr1	47800451	47800465	Rxra	7.56098	-
chr1	47800451	47800465	WILDTYPE_SNP_INDIV__Enhancer.noflip.NA__chr1:47800396..47800510,-__2134.1.1.0	0	-	chr1	47800451	47800465	Rxra	7.56098	+
chr1	47800451	47800465	WILDTYPE_BUT_HAS_SNP__Enhancer.noflip.NA__chr1:47800396..47800510,-__2134.1.0.0	0	-	chr1	47800451	47800465	RXRB	4.72727	+
chr1	47800451	47800465	WILDTYPE__Enhancer.noflip.NA__chr1:47800362..47800476,+__1841.1.0.0	0	+	chr1	47800451	47800465	RXRB	4.72727	-
chr1	47800451	47800465	WILDTYPE_SNP_INDIV__Enhancer.noflip.NA__chr1:47800396..47800510,-__2134.1.1.0	0	-	chr1	47800451	47800465	RXRB	4.72727	+
chr1	47800451	47800465	WILDTYPE_BUT_HAS_SNP__Enhancer.noflip.NA__chr1:47800396..47800510,-__2134.1.0.0	0	-	chr1	47800451	47800465	RXRG	6.44681	+
chr1	47800451	47800465	WILDTYPE__Enhancer.noflip.NA__chr1:47800362..47800476,+__1841.1.0.0	0	+	chr1	47800451	47800465	RXRG	6.44681	-
chr1	47800451	47800465	WILDTYPE_SNP_INDIV__Enhancer.noflip.NA__chr1:47800396..47800510,-__2134.1.1.0	0	-	chr1	47800451	47800465	RXRG	6.44681	+
chr1	47800465	47800475	WILDTYPE_BUT_HAS_SNP__Enhancer.noflip.NA__chr1:47800396..47800510,-__2134.1.0.0	0	-	chr1	47800465	47800475	NFIA	12.1556	-
chr1	47800465	47800475	WILDTYPE__Enhancer.noflip.NA__chr1:47800362..47800476,+__1841.1.0.0	0	+	chr1	47800465	47800475	NFIA	12.1556	+
chr1	47800465	47800475	WILDTYPE_SNP_INDIV__Enhancer.noflip.NA__chr1:47800396..47800510,-__2134.1.1.0	0	-	chr1	47800465	47800475	NFIA	12.1556	-
chr1	47800465	47800474	WILDTYPE_BUT_HAS_SNP__Enhancer.noflip.NA__chr1:47800396..47800510,-__2134.1.0.0	0	-	chr1	47800465	47800474	NFIX	10.4681	-
chr1	47800465	47800474	WILDTYPE__Enhancer.noflip.NA__chr1:47800362..47800476,+__1841.1.0.0	0	+	chr1	47800465	47800474	NFIX	10.4681	+
chr1	47800465	47800474	WILDTYPE_SNP_INDIV__Enhancer.noflip.NA__chr1:47800396..47800510,-__2134.1.1.0	0	-	chr1	47800465	47800474	NFIX	10.4681	-
chr1	47800467	47800482	WILDTYPE_BUT_HAS_SNP__Enhancer.noflip.NA__chr1:47800396..47800510,-__2134.1.0.0	0	-	chr1	47800467	47800482	Nfe2l2	12.4394	+
chr1	47800492	47800504	WILDTYPE_BUT_HAS_SNP__Enhancer.noflip.NA__chr1:47800396..47800510,-__2134.1.0.0	0	-	chr1	47800492	47800504	ELF4	8.65574	+
chr1	47800492	47800504	WILDTYPE_SNP_INDIV__Enhancer.noflip.NA__chr1:47800396..47800510,-__2134.1.1.0	0	-	chr1	47800492	47800504	ELF4	8.65574	+
chr1	47800492	47800502	WILDTYPE_BUT_HAS_SNP__Enhancer.noflip.NA__chr1:47800396..47800510,-__2134.1.0.0	0	-	chr1	47800492	47800502	ELK3	11.7586	+
chr1	47800492	47800502	WILDTYPE_SNP_INDIV__Enhancer.noflip.NA__chr1:47800396..47800510,-__2134.1.1.0	0	-	chr1	47800492	47800502	ELK3	11.7586	+
chr1	47800492	47800502	WILDTYPE_BUT_HAS_SNP__Enhancer.noflip.NA__chr1:47800396..47800510,-__2134.1.0.0	0	-	chr1	47800492	47800502	ERF	13.9714	+
chr1	47800492	47800502	WILDTYPE_SNP_INDIV__Enhancer.noflip.NA__chr1:47800396..47800510,-__2134.1.1.0	0	-	chr1	47800492	47800502	ERF	13.9714	+
chr1	47800492	47800502	WILDTYPE_BUT_HAS_SNP__Enhancer.noflip.NA__chr1:47800396..47800510,-__2134.1.0.0	0	-	chr1	47800492	47800502	ERG	12.9273	+
chr1	47800492	47800502	WILDTYPE_SNP_INDIV__Enhancer.noflip.NA__chr1:47800396..47800510,-__2134.1.1.0	0	-	chr1	47800492	47800502	ERG	12.9273	+
chr1	47800492	47800502	WILDTYPE_BUT_HAS_SNP__Enhancer.noflip.NA__chr1:47800396..47800510,-__2134.1.0.0	0	-	chr1	47800492	47800502	ETV1	11.4909	+
chr1	47800492	47800502	WILDTYPE_SNP_INDIV__Enhancer.noflip.NA__chr1:47800396..47800510,-__2134.1.1.0	0	-	chr1	47800492	47800502	ETV1	11.4909	+
chr1	47800492	47800503	WILDTYPE_BUT_HAS_SNP__Enhancer.noflip.NA__chr1:47800396..47800510,-__2134.1.0.0	0	-	chr1	47800492	47800503	ETV2	11.7049	+
chr1	47800492	47800503	WILDTYPE_SNP_INDIV__Enhancer.noflip.NA__chr1:47800396..47800510,-__2134.1.1.0	0	-	chr1	47800492	47800503	ETV2	11.7049	+
chr1	47800492	47800502	WILDTYPE_BUT_HAS_SNP__Enhancer.noflip.NA__chr1:47800396..47800510,-__2134.1.0.0	0	-	chr1	47800492	47800502	ETV3	12	+
chr1	47800492	47800502	WILDTYPE_SNP_INDIV__Enhancer.noflip.NA__chr1:47800396..47800510,-__2134.1.1.0	0	-	chr1	47800492	47800502	ETV3	12	+
chr1	47800492	47800502	WILDTYPE_BUT_HAS_SNP__Enhancer.noflip.NA__chr1:47800396..47800510,-__2134.1.0.0	0	-	chr1	47800492	47800502	ETV4	11.431	+
chr1	47800492	47800502	WILDTYPE_SNP_INDIV__Enhancer.noflip.NA__chr1:47800396..47800510,-__2134.1.1.0	0	-	chr1	47800492	47800502	ETV4	11.431	+
chr1	47800492	47800502	WILDTYPE_BUT_HAS_SNP__Enhancer.noflip.NA__chr1:47800396..47800510,-__2134.1.0.0	0	-	chr1	47800492	47800502	ETV6	13.1154	+
chr1	47800492	47800502	WILDTYPE_SNP_INDIV__Enhancer.noflip.NA__chr1:47800396..47800510,-__2134.1.1.0	0	-	chr1	47800492	47800502	ETV6	13.1154	+
chr1	47800492	47800502	WILDTYPE_BUT_HAS_SNP__Enhancer.noflip.NA__chr1:47800396..47800510,-__2134.1.0.0	0	-	chr1	47800492	47800502	FEV	12.2308	+
chr1	47800492	47800502	WILDTYPE_SNP_INDIV__Enhancer.noflip.NA__chr1:47800396..47800510,-__2134.1.1.0	0	-	chr1	47800492	47800502	FEV	12.2308	+
chr1	47800492	47800502	WILDTYPE_BUT_HAS_SNP__Enhancer.noflip.NA__chr1:47800396..47800510,-__2134.1.0.0	0	-	chr1	47800492	47800502	FLI1	12.7234	+
chr1	47800492	47800502	WILDTYPE_SNP_INDIV__Enhancer.noflip.NA__chr1:47800396..47800510,-__2134.1.1.0	0	-	chr1	47800492	47800502	FLI1	12.7234	+
chr1	51983864	51983876	WILDTYPE__Antisense.noflip.NA__chr1:51983864..51983978,+__81.1.0.0	0	+	chr1	51983864	51983876	FOXC2	12.7624	-
chr1	51983864	51983875	WILDTYPE__Antisense.noflip.NA__chr1:51983864..51983978,+__81.1.0.0	0	+	chr1	51983864	51983875	FOXP2	11.0303	-
chr1	51983865	51983876	WILDTYPE__Antisense.noflip.NA__chr1:51983864..51983978,+__81.1.0.0	0	+	chr1	51983865	51983876	FOXB1	14.8077	-
chr1	51983865	51983876	WILDTYPE__Antisense.noflip.NA__chr1:51983864..51983978,+__81.1.0.0	0	+	chr1	51983865	51983876	FOXC1	14.54	-
chr1	51983865	51983873	WILDTYPE__Antisense.noflip.NA__chr1:51983864..51983978,+__81.1.0.0	0	+	chr1	51983865	51983873	FOXD1	13.52	-
chr1	51983865	51983873	WILDTYPE__Antisense.noflip.NA__chr1:51983864..51983978,+__81.1.0.0	0	+	chr1	51983865	51983873	FOXG1	13.2247	-
chr1	51983865	51983873	WILDTYPE__Antisense.noflip.NA__chr1:51983864..51983978,+__81.1.0.0	0	+	chr1	51983865	51983873	Foxj2	11.4032	-
chr1	51983865	51983873	WILDTYPE__Antisense.noflip.NA__chr1:51983864..51983978,+__81.1.0.0	0	+	chr1	51983865	51983873	FOXO3	13.803	-
chr1	51983866	51983878	WILDTYPE__Antisense.noflip.NA__chr1:51983864..51983978,+__81.1.0.0	0	+	chr1	51983866	51983878	Foxa2	15.88	+
chr1	51983866	51983873	WILDTYPE__Antisense.noflip.NA__chr1:51983864..51983978,+__81.1.0.0	0	+	chr1	51983866	51983873	FOXD2	11.4237	-
chr1	51983866	51983873	WILDTYPE__Antisense.noflip.NA__chr1:51983864..51983978,+__81.1.0.0	0	+	chr1	51983866	51983873	FOXI1	12.9455	-
chr1	51983866	51983873	WILDTYPE__Antisense.noflip.NA__chr1:51983864..51983978,+__81.1.0.0	0	+	chr1	51983866	51983873	FOXL1	12	-
chr1	51983866	51983873	WILDTYPE__Antisense.noflip.NA__chr1:51983864..51983978,+__81.1.0.0	0	+	chr1	51983866	51983873	FOXO4	12.4364	-
chr1	51983866	51983873	WILDTYPE__Antisense.noflip.NA__chr1:51983864..51983978,+__81.1.0.0	0	+	chr1	51983866	51983873	FOXO6	12.9808	-
chr1	51983866	51983873	WILDTYPE__Antisense.noflip.NA__chr1:51983864..51983978,+__81.1.0.0	0	+	chr1	51983866	51983873	FOXP3	11.3611	-
chr1	51983875	51983885	WILDTYPE__Antisense.noflip.NA__chr1:51983864..51983978,+__81.1.0.0	0	+	chr1	51983875	51983885	ESX1	10.0417	-
chr1	51983876	51983884	WILDTYPE__Antisense.noflip.NA__chr1:51983864..51983978,+__81.1.0.0	0	+	chr1	51983876	51983884	BSX	10.566	-
chr1	51983876	51983884	WILDTYPE__Antisense.noflip.NA__chr1:51983864..51983978,+__81.1.0.0	0	+	chr1	51983876	51983884	Dlx2	10.38	-
chr1	51983876	51983884	WILDTYPE__Antisense.noflip.NA__chr1:51983864..51983978,+__81.1.0.0	0	+	chr1	51983876	51983884	Dlx3	10.3356	-
chr1	51983876	51983884	WILDTYPE__Antisense.noflip.NA__chr1:51983864..51983978,+__81.1.0.0	0	+	chr1	51983876	51983884	Dlx4	10.6372	-
chr1	51983876	51983884	WILDTYPE__Antisense.noflip.NA__chr1:51983864..51983978,+__81.1.0.0	0	+	chr1	51983876	51983884	DLX6	10.9492	-
chr1	51983876	51983884	WILDTYPE__Antisense.noflip.NA__chr1:51983864..51983978,+__81.1.0.0	0	+	chr1	51983876	51983884	EN1	10.7119	-
chr1	51983876	51983884	WILDTYPE__Antisense.noflip.NA__chr1:51983864..51983978,+__81.1.0.0	0	+	chr1	51983876	51983884	MSX1	11.4286	-
chr1	51983876	51983884	WILDTYPE__Antisense.noflip.NA__chr1:51983864..51983978,+__81.1.0.0	0	+	chr1	51983876	51983884	MSX2	11.9455	-
chr1	51983876	51983884	WILDTYPE__Antisense.noflip.NA__chr1:51983864..51983978,+__81.1.0.0	0	+	chr1	51983876	51983884	Msx3	11.3208	-
chr1	51983876	51983884	WILDTYPE__Antisense.noflip.NA__chr1:51983864..51983978,+__81.1.0.0	0	+	chr1	51983876	51983884	Prrx2	10.0442	-
chr1	51983877	51983885	WILDTYPE__Antisense.noflip.NA__chr1:51983864..51983978,+__81.1.0.0	0	+	chr1	51983877	51983885	Nobox	11.8152	+
chr1	51983892	51983907	WILDTYPE__Antisense.noflip.NA__chr1:51983864..51983978,+__81.1.0.0	0	+	chr1	51983892	51983907	SP2	13.9483	-
chr1	51983893	51983907	WILDTYPE__Antisense.noflip.NA__chr1:51983864..51983978,+__81.1.0.0	0	+	chr1	51983893	51983907	EGR1	9.73077	-
chr1	51983894	51983905	WILDTYPE__Antisense.noflip.NA__chr1:51983864..51983978,+__81.1.0.0	0	+	chr1	51983894	51983905	E2F6	12.8621	+
chr1	51983896	51983907	WILDTYPE__Antisense.noflip.NA__chr1:51983864..51983978,+__81.1.0.0	0	+	chr1	51983896	51983907	SP1	13.5577	-
chr1	51983897	51983907	WILDTYPE__Antisense.noflip.NA__chr1:51983864..51983978,+__81.1.0.0	0	+	chr1	51983897	51983907	KLF5	12.3061	-
chr1	51983924	51983935	WILDTYPE__Antisense.noflip.NA__chr1:51983864..51983978,+__81.1.0.0	0	+	chr1	51983924	51983935	Foxq1	11.4286	+
chr1	51983935	51983950	WILDTYPE__Antisense.noflip.NA__chr1:51983864..51983978,+__81.1.0.0	0	+	chr1	51983935	51983950	Stat6	11.5862	+
chr1	51983938	51983949	WILDTYPE__Antisense.noflip.NA__chr1:51983864..51983978,+__81.1.0.0	0	+	chr1	51983938	51983949	STAT1	11.0545	+
chr1	51983938	51983949	WILDTYPE__Antisense.noflip.NA__chr1:51983864..51983978,+__81.1.0.0	0	+	chr1	51983938	51983949	STAT3	11.9796	+
chr1	51983938	51983952	WILDTYPE__Antisense.noflip.NA__chr1:51983864..51983978,+__81.1.0.0	0	+	chr1	51983938	51983952	Stat4	12.5	+
chr1	51983939	51983950	WILDTYPE__Antisense.noflip.NA__chr1:51983864..51983978,+__81.1.0.0	0	+	chr1	51983939	51983950	Stat5a::Stat5b	13.1633	-
chr1	51983946	51983961	WILDTYPE__Antisense.noflip.NA__chr1:51983864..51983978,+__81.1.0.0	0	+	chr1	51983946	51983961	Nr5a2	10.3621	+
chr1	51983956	51983972	WILDTYPE__Antisense.noflip.NA__chr1:51983864..51983978,+__81.1.0.0	0	+	chr1	51983956	51983972	Hnf4a	3.90909	-
chr1	51983964	51983971	WILDTYPE__Antisense.noflip.NA__chr1:51983864..51983978,+__81.1.0.0	0	+	chr1	51983964	51983971	MEIS1	10.3111	+
chr1	51983964	51983972	WILDTYPE__Antisense.noflip.NA__chr1:51983864..51983978,+__81.1.0.0	0	+	chr1	51983964	51983972	MEIS2	13.5246	+
chr1	51983964	51983972	WILDTYPE__Antisense.noflip.NA__chr1:51983864..51983978,+__81.1.0.0	0	+	chr1	51983964	51983972	MEIS3	12.3846	+
chr1	51983964	51983978	WILDTYPE__Antisense.noflip.NA__chr1:51983864..51983978,+__81.1.0.0	0	+	chr1	51983964	51983978	Stat4	11.931	+
chr1	51983966	51983977	WILDTYPE__Antisense.noflip.NA__chr1:51983864..51983978,+__81.1.0.0	0	+	chr1	51983966	51983977	ETV2	11.0328	+
chr1	51983967	51983977	WILDTYPE__Antisense.noflip.NA__chr1:51983864..51983978,+__81.1.0.0	0	+	chr1	51983967	51983977	ERF	11.0714	+
chr1	51983967	51983977	WILDTYPE__Antisense.noflip.NA__chr1:51983864..51983978,+__81.1.0.0	0	+	chr1	51983967	51983977	FLI1	10.383	+
chr1	53704172	53704183	FLIPPED__mrna.flip.antisense__chr1:53704155..53704269,+__2476.1.0.0	0	+	chr1	53704172	53704183	NRF1	9.67273	+
chr1	53704172	53704183	WILDTYPE__mrna.flip.sense__chr1:53704155..53704269,-__1140.1.0.0	0	-	chr1	53704172	53704183	NRF1	9.67273	-
chr1	53704175	53704189	FLIPPED__mrna.flip.antisense__chr1:53704155..53704269,+__2476.1.0.0	0	+	chr1	53704175	53704189	MTF1	11.3902	+
chr1	53704175	53704189	WILDTYPE__mrna.flip.sense__chr1:53704155..53704269,-__1140.1.0.0	0	-	chr1	53704175	53704189	MTF1	11.3902	-
chr1	53704197	53704208	FLIPPED__Lincrna.flip.antisense__chr1:53704189..53704303,-__2624.1.0.0	0	-	chr1	53704197	53704208	NRF1	13.4182	-
chr1	53704197	53704208	FLIPPED__mrna.flip.antisense__chr1:53704155..53704269,+__2476.1.0.0	0	+	chr1	53704197	53704208	NRF1	13.4182	+
chr1	53704197	53704208	WILDTYPE__Lincrna.flip.sense__chr1:53704189..53704303,+__82.1.0.0	0	+	chr1	53704197	53704208	NRF1	13.4182	+
chr1	53704197	53704208	WILDTYPE__mrna.flip.sense__chr1:53704155..53704269,-__1140.1.0.0	0	-	chr1	53704197	53704208	NRF1	13.4182	-
chr1	53704202	53704212	FLIPPED__Lincrna.flip.antisense__chr1:53704189..53704303,-__2624.1.0.0	0	-	chr1	53704202	53704212	Tcfl5	9.93548	-
chr1	53704202	53704212	FLIPPED__mrna.flip.antisense__chr1:53704155..53704269,+__2476.1.0.0	0	+	chr1	53704202	53704212	Tcfl5	9.93548	-
chr1	53704202	53704212	WILDTYPE__Lincrna.flip.sense__chr1:53704189..53704303,+__82.1.0.0	0	+	chr1	53704202	53704212	Tcfl5	9.93548	-
chr1	53704202	53704212	WILDTYPE__mrna.flip.sense__chr1:53704155..53704269,-__1140.1.0.0	0	-	chr1	53704202	53704212	Tcfl5	9.93548	-
chr1	53704204	53704216	FLIPPED__Lincrna.flip.antisense__chr1:53704189..53704303,-__2624.1.0.0	0	-	chr1	53704204	53704216	EHF	11.5082	-
chr1	53704204	53704216	FLIPPED__mrna.flip.antisense__chr1:53704155..53704269,+__2476.1.0.0	0	+	chr1	53704204	53704216	EHF	11.5082	+
chr1	53704204	53704216	WILDTYPE__Lincrna.flip.sense__chr1:53704189..53704303,+__82.1.0.0	0	+	chr1	53704204	53704216	EHF	11.5082	+
chr1	53704204	53704216	WILDTYPE__mrna.flip.sense__chr1:53704155..53704269,-__1140.1.0.0	0	-	chr1	53704204	53704216	EHF	11.5082	-
chr1	53704204	53704217	FLIPPED__Lincrna.flip.antisense__chr1:53704189..53704303,-__2624.1.0.0	0	-	chr1	53704204	53704217	ELF3	8.41379	-
chr1	53704204	53704217	FLIPPED__mrna.flip.antisense__chr1:53704155..53704269,+__2476.1.0.0	0	+	chr1	53704204	53704217	ELF3	8.41379	+
chr1	53704204	53704217	WILDTYPE__Lincrna.flip.sense__chr1:53704189..53704303,+__82.1.0.0	0	+	chr1	53704204	53704217	ELF3	8.41379	+
chr1	53704204	53704217	WILDTYPE__mrna.flip.sense__chr1:53704155..53704269,-__1140.1.0.0	0	-	chr1	53704204	53704217	ELF3	8.41379	-
chr1	53704204	53704216	FLIPPED__Lincrna.flip.antisense__chr1:53704189..53704303,-__2624.1.0.0	0	-	chr1	53704204	53704216	ELF4	10.2459	-
chr1	53704204	53704216	FLIPPED__mrna.flip.antisense__chr1:53704155..53704269,+__2476.1.0.0	0	+	chr1	53704204	53704216	ELF4	10.2459	+
chr1	53704204	53704216	WILDTYPE__Lincrna.flip.sense__chr1:53704189..53704303,+__82.1.0.0	0	+	chr1	53704204	53704216	ELF4	10.2459	+
chr1	53704204	53704216	WILDTYPE__mrna.flip.sense__chr1:53704155..53704269,-__1140.1.0.0	0	-	chr1	53704204	53704216	ELF4	10.2459	-
chr1	53704205	53704216	FLIPPED__Lincrna.flip.antisense__chr1:53704189..53704303,-__2624.1.0.0	0	-	chr1	53704205	53704216	ELF5	12	-
chr1	53704205	53704216	FLIPPED__mrna.flip.antisense__chr1:53704155..53704269,+__2476.1.0.0	0	+	chr1	53704205	53704216	ELF5	12	+
chr1	53704205	53704216	WILDTYPE__Lincrna.flip.sense__chr1:53704189..53704303,+__82.1.0.0	0	+	chr1	53704205	53704216	ELF5	12	+
chr1	53704205	53704216	WILDTYPE__mrna.flip.sense__chr1:53704155..53704269,-__1140.1.0.0	0	-	chr1	53704205	53704216	ELF5	12	-
chr1	53704206	53704216	FLIPPED__Lincrna.flip.antisense__chr1:53704189..53704303,-__2624.1.0.0	0	-	chr1	53704206	53704216	ETV6	16.1346	-
chr1	53704206	53704216	FLIPPED__mrna.flip.antisense__chr1:53704155..53704269,+__2476.1.0.0	0	+	chr1	53704206	53704216	ETV6	16.1346	+
chr1	53704206	53704216	WILDTYPE__Lincrna.flip.sense__chr1:53704189..53704303,+__82.1.0.0	0	+	chr1	53704206	53704216	ETV6	16.1346	+
chr1	53704206	53704216	WILDTYPE__mrna.flip.sense__chr1:53704155..53704269,-__1140.1.0.0	0	-	chr1	53704206	53704216	ETV6	16.1346	-
chr1	53704209	53704224	FLIPPED__Lincrna.flip.antisense__chr1:53704189..53704303,-__2624.1.0.0	0	-	chr1	53704209	53704224	JUND(var.2)	12.7021	-
chr1	53704209	53704224	FLIPPED__mrna.flip.antisense__chr1:53704155..53704269,+__2476.1.0.0	0	+	chr1	53704209	53704224	JUND(var.2)	12.7021	+
chr1	53704209	53704224	WILDTYPE__Lincrna.flip.sense__chr1:53704189..53704303,+__82.1.0.0	0	+	chr1	53704209	53704224	JUND(var.2)	12.7021	+
chr1	53704209	53704224	WILDTYPE__mrna.flip.sense__chr1:53704155..53704269,-__1140.1.0.0	0	-	chr1	53704209	53704224	JUND(var.2)	12.7021	-
chr1	53704210	53704223	FLIPPED__Lincrna.flip.antisense__chr1:53704189..53704303,-__2624.1.0.0	0	-	chr1	53704210	53704223	JUN	10.3878	-
chr1	53704210	53704223	FLIPPED__mrna.flip.antisense__chr1:53704155..53704269,+__2476.1.0.0	0	+	chr1	53704210	53704223	JUN	10.3878	+
chr1	53704210	53704223	WILDTYPE__Lincrna.flip.sense__chr1:53704189..53704303,+__82.1.0.0	0	+	chr1	53704210	53704223	JUN	10.3878	+
chr1	53704210	53704223	WILDTYPE__mrna.flip.sense__chr1:53704155..53704269,-__1140.1.0.0	0	-	chr1	53704210	53704223	JUN	10.3878	-
chr1	53704211	53704225	FLIPPED__Lincrna.flip.antisense__chr1:53704189..53704303,-__2624.1.0.0	0	-	chr1	53704211	53704225	ATF7	9.3	+
chr1	53704211	53704225	FLIPPED__mrna.flip.antisense__chr1:53704155..53704269,+__2476.1.0.0	0	+	chr1	53704211	53704225	ATF7	9.3	-
chr1	53704211	53704225	WILDTYPE__Lincrna.flip.sense__chr1:53704189..53704303,+__82.1.0.0	0	+	chr1	53704211	53704225	ATF7	9.3	-
chr1	53704211	53704225	WILDTYPE__mrna.flip.sense__chr1:53704155..53704269,-__1140.1.0.0	0	-	chr1	53704211	53704225	ATF7	9.3	+
chr1	53704211	53704225	FLIPPED__Lincrna.flip.antisense__chr1:53704189..53704303,-__2624.1.0.0	0	-	chr1	53704211	53704225	ATF7	8.98571	-
chr1	53704211	53704225	FLIPPED__mrna.flip.antisense__chr1:53704155..53704269,+__2476.1.0.0	0	+	chr1	53704211	53704225	ATF7	8.98571	+
chr1	53704211	53704225	WILDTYPE__Lincrna.flip.sense__chr1:53704189..53704303,+__82.1.0.0	0	+	chr1	53704211	53704225	ATF7	8.98571	+
chr1	53704211	53704225	WILDTYPE__mrna.flip.sense__chr1:53704155..53704269,-__1140.1.0.0	0	-	chr1	53704211	53704225	ATF7	8.98571	-
chr1	53704211	53704225	FLIPPED__Lincrna.flip.antisense__chr1:53704189..53704303,-__2624.1.0.0	0	-	chr1	53704211	53704225	BATF3	-0.515152	-
chr1	53704211	53704225	FLIPPED__mrna.flip.antisense__chr1:53704155..53704269,+__2476.1.0.0	0	+	chr1	53704211	53704225	BATF3	-0.515152	+
chr1	53704211	53704225	WILDTYPE__Lincrna.flip.sense__chr1:53704189..53704303,+__82.1.0.0	0	+	chr1	53704211	53704225	BATF3	-0.515152	+
chr1	53704211	53704225	WILDTYPE__mrna.flip.sense__chr1:53704155..53704269,-__1140.1.0.0	0	-	chr1	53704211	53704225	BATF3	-0.515152	-
chr1	53704211	53704225	FLIPPED__Lincrna.flip.antisense__chr1:53704189..53704303,-__2624.1.0.0	0	-	chr1	53704211	53704225	BATF3	-0.712121	+
chr1	53704211	53704225	FLIPPED__mrna.flip.antisense__chr1:53704155..53704269,+__2476.1.0.0	0	+	chr1	53704211	53704225	BATF3	-0.712121	-
chr1	53704211	53704225	WILDTYPE__Lincrna.flip.sense__chr1:53704189..53704303,+__82.1.0.0	0	+	chr1	53704211	53704225	BATF3	-0.712121	-
chr1	53704211	53704225	WILDTYPE__mrna.flip.sense__chr1:53704155..53704269,-__1140.1.0.0	0	-	chr1	53704211	53704225	BATF3	-0.712121	+
chr1	53704212	53704224	FLIPPED__Lincrna.flip.antisense__chr1:53704189..53704303,-__2624.1.0.0	0	-	chr1	53704212	53704224	Creb5	14.3091	+
chr1	53704212	53704224	FLIPPED__mrna.flip.antisense__chr1:53704155..53704269,+__2476.1.0.0	0	+	chr1	53704212	53704224	Creb5	14.3091	-
chr1	53704212	53704224	WILDTYPE__Lincrna.flip.sense__chr1:53704189..53704303,+__82.1.0.0	0	+	chr1	53704212	53704224	Creb5	14.3091	-
chr1	53704212	53704224	WILDTYPE__mrna.flip.sense__chr1:53704155..53704269,-__1140.1.0.0	0	-	chr1	53704212	53704224	Creb5	14.3091	+
chr1	53704212	53704224	FLIPPED__Lincrna.flip.antisense__chr1:53704189..53704303,-__2624.1.0.0	0	-	chr1	53704212	53704224	Creb5	9.01818	-
chr1	53704212	53704224	FLIPPED__mrna.flip.antisense__chr1:53704155..53704269,+__2476.1.0.0	0	+	chr1	53704212	53704224	Creb5	9.01818	+
chr1	53704212	53704224	WILDTYPE__Lincrna.flip.sense__chr1:53704189..53704303,+__82.1.0.0	0	+	chr1	53704212	53704224	Creb5	9.01818	+
chr1	53704212	53704224	WILDTYPE__mrna.flip.sense__chr1:53704155..53704269,-__1140.1.0.0	0	-	chr1	53704212	53704224	Creb5	9.01818	-
chr1	53704212	53704222	FLIPPED__Lincrna.flip.antisense__chr1:53704189..53704303,-__2624.1.0.0	0	-	chr1	53704212	53704222	Crem	12.0656	-
chr1	53704212	53704222	FLIPPED__mrna.flip.antisense__chr1:53704155..53704269,+__2476.1.0.0	0	+	chr1	53704212	53704222	Crem	12.0656	+
chr1	53704212	53704222	WILDTYPE__Lincrna.flip.sense__chr1:53704189..53704303,+__82.1.0.0	0	+	chr1	53704212	53704222	Crem	12.0656	+
chr1	53704212	53704222	WILDTYPE__mrna.flip.sense__chr1:53704155..53704269,-__1140.1.0.0	0	-	chr1	53704212	53704222	Crem	12.0656	-
chr1	53704212	53704224	FLIPPED__Lincrna.flip.antisense__chr1:53704189..53704303,-__2624.1.0.0	0	-	chr1	53704212	53704224	JDP2(var.2)	13.8163	+
chr1	53704212	53704224	FLIPPED__mrna.flip.antisense__chr1:53704155..53704269,+__2476.1.0.0	0	+	chr1	53704212	53704224	JDP2(var.2)	13.8163	-
chr1	53704212	53704224	WILDTYPE__Lincrna.flip.sense__chr1:53704189..53704303,+__82.1.0.0	0	+	chr1	53704212	53704224	JDP2(var.2)	13.8163	-
chr1	53704212	53704224	WILDTYPE__mrna.flip.sense__chr1:53704155..53704269,-__1140.1.0.0	0	-	chr1	53704212	53704224	JDP2(var.2)	13.8163	+
chr1	53704212	53704224	FLIPPED__Lincrna.flip.antisense__chr1:53704189..53704303,-__2624.1.0.0	0	-	chr1	53704212	53704224	JDP2(var.2)	9.79592	-
chr1	53704212	53704224	FLIPPED__mrna.flip.antisense__chr1:53704155..53704269,+__2476.1.0.0	0	+	chr1	53704212	53704224	JDP2(var.2)	9.79592	+
chr1	53704212	53704224	WILDTYPE__Lincrna.flip.sense__chr1:53704189..53704303,+__82.1.0.0	0	+	chr1	53704212	53704224	JDP2(var.2)	9.79592	+
chr1	53704212	53704224	WILDTYPE__mrna.flip.sense__chr1:53704155..53704269,-__1140.1.0.0	0	-	chr1	53704212	53704224	JDP2(var.2)	9.79592	-
chr1	53704213	53704221	FLIPPED__Lincrna.flip.antisense__chr1:53704189..53704303,-__2624.1.0.0	0	-	chr1	53704213	53704221	Atf1	11.2459	-
chr1	53704213	53704221	FLIPPED__mrna.flip.antisense__chr1:53704155..53704269,+__2476.1.0.0	0	+	chr1	53704213	53704221	Atf1	11.2459	+
chr1	53704213	53704221	WILDTYPE__Lincrna.flip.sense__chr1:53704189..53704303,+__82.1.0.0	0	+	chr1	53704213	53704221	Atf1	11.2459	+
chr1	53704213	53704221	WILDTYPE__mrna.flip.sense__chr1:53704155..53704269,-__1140.1.0.0	0	-	chr1	53704213	53704221	Atf1	11.2459	-
chr1	53704214	53704222	FLIPPED__Lincrna.flip.antisense__chr1:53704189..53704303,-__2624.1.0.0	0	-	chr1	53704214	53704222	CREB1	13.5495	-
chr1	53704214	53704222	FLIPPED__mrna.flip.antisense__chr1:53704155..53704269,+__2476.1.0.0	0	+	chr1	53704214	53704222	CREB1	13.5495	-
chr1	53704214	53704222	WILDTYPE__Lincrna.flip.sense__chr1:53704189..53704303,+__82.1.0.0	0	+	chr1	53704214	53704222	CREB1	13.5495	-
chr1	53704214	53704222	WILDTYPE__mrna.flip.sense__chr1:53704155..53704269,-__1140.1.0.0	0	-	chr1	53704214	53704222	CREB1	13.5495	-
chr1	53704214	53704224	FLIPPED__Lincrna.flip.antisense__chr1:53704189..53704303,-__2624.1.0.0	0	-	chr1	53704214	53704224	Crem	11.3115	+
chr1	53704214	53704224	FLIPPED__mrna.flip.antisense__chr1:53704155..53704269,+__2476.1.0.0	0	+	chr1	53704214	53704224	Crem	11.3115	-
chr1	53704214	53704224	WILDTYPE__Lincrna.flip.sense__chr1:53704189..53704303,+__82.1.0.0	0	+	chr1	53704214	53704224	Crem	11.3115	-
chr1	53704214	53704224	WILDTYPE__mrna.flip.sense__chr1:53704155..53704269,-__1140.1.0.0	0	-	chr1	53704214	53704224	Crem	11.3115	+
chr1	53704239	53704249	FLIPPED__Lincrna.flip.antisense__chr1:53704189..53704303,-__2624.1.0.0	0	-	chr1	53704239	53704249	ZNF740	10.6606	+
chr1	53704239	53704249	FLIPPED__mrna.flip.antisense__chr1:53704155..53704269,+__2476.1.0.0	0	+	chr1	53704239	53704249	ZNF740	10.6606	-
chr1	53704239	53704249	WILDTYPE__Lincrna.flip.sense__chr1:53704189..53704303,+__82.1.0.0	0	+	chr1	53704239	53704249	ZNF740	10.6606	-
chr1	53704239	53704249	WILDTYPE__mrna.flip.sense__chr1:53704155..53704269,-__1140.1.0.0	0	-	chr1	53704239	53704249	ZNF740	10.6606	+
chr1	53704248	53704265	FLIPPED__Lincrna.flip.antisense__chr1:53704189..53704303,-__2624.1.0.0	0	-	chr1	53704248	53704265	RARA::RXRA	8.97959	+
chr1	53704248	53704265	FLIPPED__mrna.flip.antisense__chr1:53704155..53704269,+__2476.1.0.0	0	+	chr1	53704248	53704265	RARA::RXRA	8.97959	-
chr1	53704248	53704265	WILDTYPE__Lincrna.flip.sense__chr1:53704189..53704303,+__82.1.0.0	0	+	chr1	53704248	53704265	RARA::RXRA	8.97959	-
chr1	53704248	53704265	WILDTYPE__mrna.flip.sense__chr1:53704155..53704269,-__1140.1.0.0	0	-	chr1	53704248	53704265	RARA::RXRA	8.97959	+
chr1	53704259	53704275	FLIPPED__Lincrna.flip.antisense__chr1:53704189..53704303,-__2624.1.0.0	0	-	chr1	53704259	53704275	Rarb	-5.7069	+
chr1	53704259	53704275	WILDTYPE__Lincrna.flip.sense__chr1:53704189..53704303,+__82.1.0.0	0	+	chr1	53704259	53704275	Rarb	-5.7069	-
chr1	53704268	53704280	FLIPPED__Lincrna.flip.antisense__chr1:53704189..53704303,-__2624.1.0.0	0	-	chr1	53704268	53704280	EHF	13.6393	-
chr1	53704268	53704280	WILDTYPE__Lincrna.flip.sense__chr1:53704189..53704303,+__82.1.0.0	0	+	chr1	53704268	53704280	EHF	13.6393	+
chr1	53704268	53704281	FLIPPED__Lincrna.flip.antisense__chr1:53704189..53704303,-__2624.1.0.0	0	-	chr1	53704268	53704281	ELF3	10.931	-
chr1	53704268	53704281	WILDTYPE__Lincrna.flip.sense__chr1:53704189..53704303,+__82.1.0.0	0	+	chr1	53704268	53704281	ELF3	10.931	+
chr1	53704268	53704280	FLIPPED__Lincrna.flip.antisense__chr1:53704189..53704303,-__2624.1.0.0	0	-	chr1	53704268	53704280	ELF4	13.4918	-
chr1	53704268	53704280	WILDTYPE__Lincrna.flip.sense__chr1:53704189..53704303,+__82.1.0.0	0	+	chr1	53704268	53704280	ELF4	13.4918	+
chr1	53704269	53704280	FLIPPED__Lincrna.flip.antisense__chr1:53704189..53704303,-__2624.1.0.0	0	-	chr1	53704269	53704280	ELF5	12.9636	-
chr1	53704269	53704280	WILDTYPE__Lincrna.flip.sense__chr1:53704189..53704303,+__82.1.0.0	0	+	chr1	53704269	53704280	ELF5	12.9636	+
chr1	53704269	53704280	FLIPPED__Lincrna.flip.antisense__chr1:53704189..53704303,-__2624.1.0.0	0	-	chr1	53704269	53704280	SPDEF	10.6364	-
chr1	53704269	53704280	WILDTYPE__Lincrna.flip.sense__chr1:53704189..53704303,+__82.1.0.0	0	+	chr1	53704269	53704280	SPDEF	10.6364	+
chr1	53704270	53704280	FLIPPED__Lincrna.flip.antisense__chr1:53704189..53704303,-__2624.1.0.0	0	-	chr1	53704270	53704280	ELK3	13.6207	-
chr1	53704270	53704280	WILDTYPE__Lincrna.flip.sense__chr1:53704189..53704303,+__82.1.0.0	0	+	chr1	53704270	53704280	ELK3	13.6207	+
chr1	53704270	53704280	FLIPPED__Lincrna.flip.antisense__chr1:53704189..53704303,-__2624.1.0.0	0	-	chr1	53704270	53704280	ERF	11.8857	-
chr1	53704270	53704280	WILDTYPE__Lincrna.flip.sense__chr1:53704189..53704303,+__82.1.0.0	0	+	chr1	53704270	53704280	ERF	11.8857	+
chr1	53704270	53704280	FLIPPED__Lincrna.flip.antisense__chr1:53704189..53704303,-__2624.1.0.0	0	-	chr1	53704270	53704280	ERG	12.2545	-
chr1	53704270	53704280	WILDTYPE__Lincrna.flip.sense__chr1:53704189..53704303,+__82.1.0.0	0	+	chr1	53704270	53704280	ERG	12.2545	+
chr1	53704270	53704280	FLIPPED__Lincrna.flip.antisense__chr1:53704189..53704303,-__2624.1.0.0	0	-	chr1	53704270	53704280	ETV1	12.4545	-
chr1	53704270	53704280	WILDTYPE__Lincrna.flip.sense__chr1:53704189..53704303,+__82.1.0.0	0	+	chr1	53704270	53704280	ETV1	12.4545	+
chr1	53704270	53704280	FLIPPED__Lincrna.flip.antisense__chr1:53704189..53704303,-__2624.1.0.0	0	-	chr1	53704270	53704280	ETV3	14.1549	-
chr1	53704270	53704280	WILDTYPE__Lincrna.flip.sense__chr1:53704189..53704303,+__82.1.0.0	0	+	chr1	53704270	53704280	ETV3	14.1549	+
chr1	53704270	53704280	FLIPPED__Lincrna.flip.antisense__chr1:53704189..53704303,-__2624.1.0.0	0	-	chr1	53704270	53704280	ETV4	12.3621	-
chr1	53704270	53704280	WILDTYPE__Lincrna.flip.sense__chr1:53704189..53704303,+__82.1.0.0	0	+	chr1	53704270	53704280	ETV4	12.3621	+
chr1	53704270	53704280	FLIPPED__Lincrna.flip.antisense__chr1:53704189..53704303,-__2624.1.0.0	0	-	chr1	53704270	53704280	ETV5	12.1273	-
chr1	53704270	53704280	WILDTYPE__Lincrna.flip.sense__chr1:53704189..53704303,+__82.1.0.0	0	+	chr1	53704270	53704280	ETV5	12.1273	+
chr1	53704270	53704280	FLIPPED__Lincrna.flip.antisense__chr1:53704189..53704303,-__2624.1.0.0	0	-	chr1	53704270	53704280	ETV6	15.2885	-
chr1	53704270	53704280	WILDTYPE__Lincrna.flip.sense__chr1:53704189..53704303,+__82.1.0.0	0	+	chr1	53704270	53704280	ETV6	15.2885	+
chr1	53704270	53704280	FLIPPED__Lincrna.flip.antisense__chr1:53704189..53704303,-__2624.1.0.0	0	-	chr1	53704270	53704280	FEV	12.6923	-
chr1	53704270	53704280	WILDTYPE__Lincrna.flip.sense__chr1:53704189..53704303,+__82.1.0.0	0	+	chr1	53704270	53704280	FEV	12.6923	+
chr1	53704270	53704280	FLIPPED__Lincrna.flip.antisense__chr1:53704189..53704303,-__2624.1.0.0	0	-	chr1	53704270	53704280	FLI1	12.3617	-
chr1	53704270	53704280	WILDTYPE__Lincrna.flip.sense__chr1:53704189..53704303,+__82.1.0.0	0	+	chr1	53704270	53704280	FLI1	12.3617	+
chr1	59250758	59250778	WILDTYPE__Lincrna.noflip.NA__chr1:59250755..59250869,+__83.1.0.0	0	+	chr1	59250758	59250778	RREB1	3.02752	+
chr1	59250777	59250788	WILDTYPE__Lincrna.noflip.NA__chr1:59250755..59250869,+__83.1.0.0	0	+	chr1	59250777	59250788	NRF1	12.2727	+
chr1	59250778	59250789	WILDTYPE__Lincrna.noflip.NA__chr1:59250755..59250869,+__83.1.0.0	0	+	chr1	59250778	59250789	NRF1	15.1455	-
chr1	59250778	59250788	WILDTYPE__Lincrna.noflip.NA__chr1:59250755..59250869,+__83.1.0.0	0	+	chr1	59250778	59250788	Tcfl5	10.1452	-
chr1	59250779	59250790	WILDTYPE__Lincrna.noflip.NA__chr1:59250755..59250869,+__83.1.0.0	0	+	chr1	59250779	59250790	NRF1	15.1455	+
chr1	59250780	59250791	WILDTYPE__Lincrna.noflip.NA__chr1:59250755..59250869,+__83.1.0.0	0	+	chr1	59250780	59250791	NRF1	15.1455	-
chr1	59250780	59250790	WILDTYPE__Lincrna.noflip.NA__chr1:59250755..59250869,+__83.1.0.0	0	+	chr1	59250780	59250790	Tcfl5	10.1452	-
chr1	59250781	59250792	WILDTYPE__Lincrna.noflip.NA__chr1:59250755..59250869,+__83.1.0.0	0	+	chr1	59250781	59250792	NRF1	15.1455	+
chr1	59250782	59250793	WILDTYPE__Lincrna.noflip.NA__chr1:59250755..59250869,+__83.1.0.0	0	+	chr1	59250782	59250793	NRF1	15.1455	-
chr1	59250782	59250792	WILDTYPE__Lincrna.noflip.NA__chr1:59250755..59250869,+__83.1.0.0	0	+	chr1	59250782	59250792	Tcfl5	10.1452	-
chr1	59250783	59250794	WILDTYPE__Lincrna.noflip.NA__chr1:59250755..59250869,+__83.1.0.0	0	+	chr1	59250783	59250794	NRF1	15.3636	+
chr1	59250784	59250794	WILDTYPE__Lincrna.noflip.NA__chr1:59250755..59250869,+__83.1.0.0	0	+	chr1	59250784	59250794	Tcfl5	10.0161	-
chr1	59250818	59250835	WILDTYPE__Lincrna.noflip.NA__chr1:59250755..59250869,+__83.1.0.0	0	+	chr1	59250818	59250835	BCL6B	-11.5286	-
chr1	59250818	59250831	WILDTYPE__Lincrna.noflip.NA__chr1:59250755..59250869,+__83.1.0.0	0	+	chr1	59250818	59250831	ELF3	12.5	-
chr1	59250819	59250831	WILDTYPE__Lincrna.noflip.NA__chr1:59250755..59250869,+__83.1.0.0	0	+	chr1	59250819	59250831	EHF	12.8689	-
chr1	59250819	59250831	WILDTYPE__Lincrna.noflip.NA__chr1:59250755..59250869,+__83.1.0.0	0	+	chr1	59250819	59250831	ELF4	12.7049	-
chr1	59250819	59250830	WILDTYPE__Lincrna.noflip.NA__chr1:59250755..59250869,+__83.1.0.0	0	+	chr1	59250819	59250830	ELF5	12.6182	-
chr1	59250819	59250829	WILDTYPE__Lincrna.noflip.NA__chr1:59250755..59250869,+__83.1.0.0	0	+	chr1	59250819	59250829	ELK3	11.6897	-
chr1	59250819	59250829	WILDTYPE__Lincrna.noflip.NA__chr1:59250755..59250869,+__83.1.0.0	0	+	chr1	59250819	59250829	ETV1	11.4545	-
chr1	59250819	59250829	WILDTYPE__Lincrna.noflip.NA__chr1:59250755..59250869,+__83.1.0.0	0	+	chr1	59250819	59250829	ETV4	11.5	-
chr1	59250819	59250829	WILDTYPE__Lincrna.noflip.NA__chr1:59250755..59250869,+__83.1.0.0	0	+	chr1	59250819	59250829	ETV5	11.2	-
chr1	59250819	59250829	WILDTYPE__Lincrna.noflip.NA__chr1:59250755..59250869,+__83.1.0.0	0	+	chr1	59250819	59250829	ETV6	11.6346	-
chr1	59250819	59250830	WILDTYPE__Lincrna.noflip.NA__chr1:59250755..59250869,+__83.1.0.0	0	+	chr1	59250819	59250830	SPDEF	11.4545	-
chr1	59250821	59250832	WILDTYPE__Lincrna.noflip.NA__chr1:59250755..59250869,+__83.1.0.0	0	+	chr1	59250821	59250832	STAT1	16.5636	+
chr1	59250821	59250832	WILDTYPE__Lincrna.noflip.NA__chr1:59250755..59250869,+__83.1.0.0	0	+	chr1	59250821	59250832	STAT3	16.2245	+
chr1	59250821	59250835	WILDTYPE__Lincrna.noflip.NA__chr1:59250755..59250869,+__83.1.0.0	0	+	chr1	59250821	59250835	Stat4	16.1552	+
chr1	59250822	59250833	WILDTYPE__Lincrna.noflip.NA__chr1:59250755..59250869,+__83.1.0.0	0	+	chr1	59250822	59250833	Stat5a::Stat5b	14.4082	-
chr1	59250827	59250838	WILDTYPE__Lincrna.noflip.NA__chr1:59250755..59250869,+__83.1.0.0	0	+	chr1	59250827	59250838	Foxo1	11.9138	-
chr1	59250835	59250854	WILDTYPE__Lincrna.noflip.NA__chr1:59250755..59250869,+__83.1.0.0	0	+	chr1	59250835	59250854	CTCF	10.2951	+
chr1	59250835	59250848	WILDTYPE__Lincrna.noflip.NA__chr1:59250755..59250869,+__83.1.0.0	0	+	chr1	59250835	59250848	TFAP2A(var.3)	9.98361	-
chr1	59250835	59250848	WILDTYPE__Lincrna.noflip.NA__chr1:59250755..59250869,+__83.1.0.0	0	+	chr1	59250835	59250848	TFAP2B(var.3)	11.1148	+
chr1	59250835	59250848	WILDTYPE__Lincrna.noflip.NA__chr1:59250755..59250869,+__83.1.0.0	0	+	chr1	59250835	59250848	TFAP2C(var.3)	10.2759	+
chr1	59762440	59762451	WILDTYPE_BUT_HAS_SNP__mrna.noflip.NA__chr1:59762425..59762539,+__1435.1.0.0	0	+	chr1	59762440	59762451	NRF1	13.2545	-
chr1	59762440	59762451	WILDTYPE_SNP_INDIV__mrna.noflip.NA__chr1:59762425..59762539,+__1435.1.1.0	0	+	chr1	59762440	59762451	NRF1	13.2545	-
chr1	59762442	59762454	WILDTYPE_BUT_HAS_SNP__mrna.noflip.NA__chr1:59762425..59762539,+__1435.1.0.0	0	+	chr1	59762442	59762454	TFAP2A(var.2)	11.8727	-
chr1	59762442	59762454	WILDTYPE_SNP_INDIV__mrna.noflip.NA__chr1:59762425..59762539,+__1435.1.1.0	0	+	chr1	59762442	59762454	TFAP2A(var.2)	11.8727	-
chr1	59762443	59762459	WILDTYPE_BUT_HAS_SNP__mrna.noflip.NA__chr1:59762425..59762539,+__1435.1.0.0	0	+	chr1	59762443	59762459	EGR4	13.3636	-
chr1	59762443	59762459	WILDTYPE_SNP_INDIV__mrna.noflip.NA__chr1:59762425..59762539,+__1435.1.1.0	0	+	chr1	59762443	59762459	EGR4	13.3636	-
chr1	59762444	59762459	WILDTYPE_BUT_HAS_SNP__mrna.noflip.NA__chr1:59762425..59762539,+__1435.1.0.0	0	+	chr1	59762444	59762459	EGR3	13.2759	-
chr1	59762444	59762459	WILDTYPE_SNP_INDIV__mrna.noflip.NA__chr1:59762425..59762539,+__1435.1.1.0	0	+	chr1	59762444	59762459	EGR3	13.2759	-
chr1	59762445	59762456	WILDTYPE_BUT_HAS_SNP__mrna.noflip.NA__chr1:59762425..59762539,+__1435.1.0.0	0	+	chr1	59762445	59762456	E2F4	10.1552	+
chr1	59762445	59762456	WILDTYPE_SNP_INDIV__mrna.noflip.NA__chr1:59762425..59762539,+__1435.1.1.0	0	+	chr1	59762445	59762456	E2F4	10.1552	+
chr1	59762445	59762460	WILDTYPE_BUT_HAS_SNP__mrna.noflip.NA__chr1:59762425..59762539,+__1435.1.0.0	0	+	chr1	59762445	59762460	SP2	17.3966	-
chr1	59762445	59762460	WILDTYPE_SNP_INDIV__mrna.noflip.NA__chr1:59762425..59762539,+__1435.1.1.0	0	+	chr1	59762445	59762460	SP2	17.3966	-
chr1	59762446	59762460	WILDTYPE_BUT_HAS_SNP__mrna.noflip.NA__chr1:59762425..59762539,+__1435.1.0.0	0	+	chr1	59762446	59762460	EGR1	18.3462	-
chr1	59762446	59762460	WILDTYPE_SNP_INDIV__mrna.noflip.NA__chr1:59762425..59762539,+__1435.1.1.0	0	+	chr1	59762446	59762460	EGR1	18.3462	-
chr1	59762446	59762457	WILDTYPE_BUT_HAS_SNP__mrna.noflip.NA__chr1:59762425..59762539,+__1435.1.0.0	0	+	chr1	59762446	59762457	EGR2	12.5517	-
chr1	59762446	59762457	WILDTYPE_SNP_INDIV__mrna.noflip.NA__chr1:59762425..59762539,+__1435.1.1.0	0	+	chr1	59762446	59762457	EGR2	12.5517	-
chr1	59762446	59762463	WILDTYPE_BUT_HAS_SNP__mrna.noflip.NA__chr1:59762425..59762539,+__1435.1.0.0	0	+	chr1	59762446	59762463	SP4	3.05455	-
chr1	59762446	59762463	WILDTYPE_SNP_INDIV__mrna.noflip.NA__chr1:59762425..59762539,+__1435.1.1.0	0	+	chr1	59762446	59762463	SP4	3.05455	-
chr1	59762447	59762461	WILDTYPE_BUT_HAS_SNP__mrna.noflip.NA__chr1:59762425..59762539,+__1435.1.0.0	0	+	chr1	59762447	59762461	KLF14	11.931	-
chr1	59762447	59762461	WILDTYPE_SNP_INDIV__mrna.noflip.NA__chr1:59762425..59762539,+__1435.1.1.0	0	+	chr1	59762447	59762461	KLF14	11.931	-
chr1	59762449	59762460	WILDTYPE_BUT_HAS_SNP__mrna.noflip.NA__chr1:59762425..59762539,+__1435.1.0.0	0	+	chr1	59762449	59762460	KLF16	12.6207	-
chr1	59762449	59762460	WILDTYPE_SNP_INDIV__mrna.noflip.NA__chr1:59762425..59762539,+__1435.1.1.0	0	+	chr1	59762449	59762460	KLF16	12.6207	-
chr1	59762449	59762460	WILDTYPE_BUT_HAS_SNP__mrna.noflip.NA__chr1:59762425..59762539,+__1435.1.0.0	0	+	chr1	59762449	59762460	SP1	14.5577	-
chr1	59762449	59762460	WILDTYPE_SNP_INDIV__mrna.noflip.NA__chr1:59762425..59762539,+__1435.1.1.0	0	+	chr1	59762449	59762460	SP1	14.5577	-
chr1	59762449	59762460	WILDTYPE_BUT_HAS_SNP__mrna.noflip.NA__chr1:59762425..59762539,+__1435.1.0.0	0	+	chr1	59762449	59762460	SP3	11.4309	-
chr1	59762449	59762460	WILDTYPE_SNP_INDIV__mrna.noflip.NA__chr1:59762425..59762539,+__1435.1.1.0	0	+	chr1	59762449	59762460	SP3	11.4309	-
chr1	59762450	59762460	WILDTYPE_BUT_HAS_SNP__mrna.noflip.NA__chr1:59762425..59762539,+__1435.1.0.0	0	+	chr1	59762450	59762460	KLF5	11.2245	-
chr1	59762450	59762460	WILDTYPE_SNP_INDIV__mrna.noflip.NA__chr1:59762425..59762539,+__1435.1.1.0	0	+	chr1	59762450	59762460	KLF5	11.2245	-
chr1	59762455	59762470	WILDTYPE_SNP_INDIV__mrna.noflip.NA__chr1:59762425..59762539,+__1435.1.1.0	0	+	chr1	59762455	59762470	ZBTB33	11.2879	-
chr1	59762461	59762472	WILDTYPE_SNP_INDIV__mrna.noflip.NA__chr1:59762425..59762539,+__1435.1.1.0	0	+	chr1	59762461	59762472	E2F4	11.8966	+
chr1	59762462	59762477	WILDTYPE_SNP_INDIV__mrna.noflip.NA__chr1:59762425..59762539,+__1435.1.1.0	0	+	chr1	59762462	59762477	SP2	16.5345	-
chr1	59762462	59762477	WILDTYPE_BUT_HAS_SNP__mrna.noflip.NA__chr1:59762425..59762539,+__1435.1.0.0	0	+	chr1	59762462	59762477	SP2	14.1724	-
chr1	59762465	59762477	WILDTYPE_SNP_INDIV__mrna.noflip.NA__chr1:59762425..59762539,+__1435.1.1.0	0	+	chr1	59762465	59762477	SP8	10.1974	-
chr1	59762466	59762477	WILDTYPE_SNP_INDIV__mrna.noflip.NA__chr1:59762425..59762539,+__1435.1.1.0	0	+	chr1	59762466	59762477	SP1	14.4038	-
chr1	59762466	59762477	WILDTYPE_BUT_HAS_SNP__mrna.noflip.NA__chr1:59762425..59762539,+__1435.1.0.0	0	+	chr1	59762466	59762477	SP1	11.8462	-
chr1	59762466	59762477	WILDTYPE_SNP_INDIV__mrna.noflip.NA__chr1:59762425..59762539,+__1435.1.1.0	0	+	chr1	59762466	59762477	SP3	10.7724	-
chr1	59762467	59762477	WILDTYPE_BUT_HAS_SNP__mrna.noflip.NA__chr1:59762425..59762539,+__1435.1.0.0	0	+	chr1	59762467	59762477	Klf4	10.5612	+
chr1	59762467	59762477	WILDTYPE_SNP_INDIV__mrna.noflip.NA__chr1:59762425..59762539,+__1435.1.1.0	0	+	chr1	59762467	59762477	Klf4	10.3163	+
chr1	59762467	59762477	WILDTYPE_SNP_INDIV__mrna.noflip.NA__chr1:59762425..59762539,+__1435.1.1.0	0	+	chr1	59762467	59762477	KLF5	11.9184	-
chr1	59762467	59762477	WILDTYPE_BUT_HAS_SNP__mrna.noflip.NA__chr1:59762425..59762539,+__1435.1.0.0	0	+	chr1	59762467	59762477	KLF5	11.2041	-
chr1	59762527	59762535	WILDTYPE_BUT_HAS_SNP__mrna.noflip.NA__chr1:59762425..59762539,+__1435.1.0.0	0	+	chr1	59762527	59762535	ARNT::HIF1A	11.2237	+
chr1	59762527	59762535	WILDTYPE_SNP_INDIV__mrna.noflip.NA__chr1:59762425..59762539,+__1435.1.1.0	0	+	chr1	59762527	59762535	ARNT::HIF1A	11.2237	+
chr1	65468139	65468146	WILDTYPE__Lincrna.noflip.NA__chr1:65468084..65468198,-__85.1.0.0	0	-	chr1	65468139	65468146	Nr2e3	12.8571	-
chr1	65468151	65468162	WILDTYPE__Lincrna.noflip.NA__chr1:65468084..65468198,-__85.1.0.0	0	-	chr1	65468151	65468162	Foxo1	11.8966	-
chr1	65468174	65468190	WILDTYPE__Lincrna.noflip.NA__chr1:65468084..65468198,-__85.1.0.0	0	-	chr1	65468174	65468190	Hoxb5	10.5584	-
chr1	65468175	65468183	WILDTYPE__Lincrna.noflip.NA__chr1:65468084..65468198,-__85.1.0.0	0	-	chr1	65468175	65468183	HOXA5	10.62	-
chr1	65468175	65468185	WILDTYPE__Lincrna.noflip.NA__chr1:65468084..65468198,-__85.1.0.0	0	-	chr1	65468175	65468185	POU6F2	11.7091	-
chr1	65468176	65468188	WILDTYPE__Lincrna.noflip.NA__chr1:65468084..65468198,-__85.1.0.0	0	-	chr1	65468176	65468188	MEF2A	12.2258	+
chr1	65468176	65468188	WILDTYPE__Lincrna.noflip.NA__chr1:65468084..65468198,-__85.1.0.0	0	-	chr1	65468176	65468188	MEF2B	13.4182	+
chr1	65468176	65468188	WILDTYPE__Lincrna.noflip.NA__chr1:65468084..65468198,-__85.1.0.0	0	-	chr1	65468176	65468188	MEF2D	12.7818	+
chr1	65468176	65468186	WILDTYPE__Lincrna.noflip.NA__chr1:65468084..65468198,-__85.1.0.0	0	-	chr1	65468176	65468186	MEOX1	10.9818	-
chr1	65468176	65468186	WILDTYPE__Lincrna.noflip.NA__chr1:65468084..65468198,-__85.1.0.0	0	-	chr1	65468176	65468186	MNX1	10.6418	-
chr1	65468177	65468185	WILDTYPE__Lincrna.noflip.NA__chr1:65468084..65468198,-__85.1.0.0	0	-	chr1	65468177	65468185	LBX1	11.2698	+
chr1	65468177	65468185	WILDTYPE__Lincrna.noflip.NA__chr1:65468084..65468198,-__85.1.0.0	0	-	chr1	65468177	65468185	VAX1	10.1361	-
chr1	65468177	65468185	WILDTYPE__Lincrna.noflip.NA__chr1:65468084..65468198,-__85.1.0.0	0	-	chr1	65468177	65468185	VSX1	11.0315	-
chr1	65468177	65468185	WILDTYPE__Lincrna.noflip.NA__chr1:65468084..65468198,-__85.1.0.0	0	-	chr1	65468177	65468185	VSX2	11.5039	-
chr1	65533394	65533409	WILDTYPE__Lincrna.noflip.NA__chr1:65533394..65533508,-__86.1.0.0	0	-	chr1	65533394	65533409	FOXP1	12.2394	+
chr1	65533394	65533409	WILDTYPE__Lincrna.noflip.NA__chr1:65533394..65533508,-__86.1.0.0	0	-	chr1	65533394	65533409	MEF2C	10.6102	+
chr1	65533415	65533425	WILDTYPE__Lincrna.noflip.NA__chr1:65533394..65533508,-__86.1.0.0	0	-	chr1	65533415	65533425	TFEB	10.7885	+
chr1	65533415	65533425	WILDTYPE__Lincrna.noflip.NA__chr1:65533394..65533508,-__86.1.0.0	0	-	chr1	65533415	65533425	TFEC	11.5366	+
chr1	65533415	65533426	WILDTYPE__Lincrna.noflip.NA__chr1:65533394..65533508,-__86.1.0.0	0	-	chr1	65533415	65533426	USF1	12.0612	-
chr1	65533415	65533426	WILDTYPE__Lincrna.noflip.NA__chr1:65533394..65533508,-__86.1.0.0	0	-	chr1	65533415	65533426	USF2	13.2653	-
chr1	65533421	65533432	WILDTYPE__Lincrna.noflip.NA__chr1:65533394..65533508,-__86.1.0.0	0	-	chr1	65533421	65533432	Hoxa9	13.1184	+
chr1	65533425	65533436	WILDTYPE__Lincrna.noflip.NA__chr1:65533394..65533508,-__86.1.0.0	0	-	chr1	65533425	65533436	YY2	11.7576	+
chr1	65533426	65533442	WILDTYPE__Lincrna.noflip.NA__chr1:65533394..65533508,-__86.1.0.0	0	-	chr1	65533426	65533442	EGR4	12.3091	+
chr1	65533426	65533440	WILDTYPE__Lincrna.noflip.NA__chr1:65533394..65533508,-__86.1.0.0	0	-	chr1	65533426	65533440	GLIS2	8.7541	+
chr1	65533426	65533447	WILDTYPE__Lincrna.noflip.NA__chr1:65533394..65533508,-__86.1.0.0	0	-	chr1	65533426	65533447	ZNF263	11.0612	-
chr1	65533427	65533442	WILDTYPE__Lincrna.noflip.NA__chr1:65533394..65533508,-__86.1.0.0	0	-	chr1	65533427	65533442	EGR3	10.6552	+
chr1	65533428	65533439	WILDTYPE__Lincrna.noflip.NA__chr1:65533394..65533508,-__86.1.0.0	0	-	chr1	65533428	65533439	E2F4	10.9655	-
chr1	65533429	65533439	WILDTYPE__Lincrna.noflip.NA__chr1:65533394..65533508,-__86.1.0.0	0	-	chr1	65533429	65533439	ZNF740	10	+
chr1	65533430	65533440	WILDTYPE__Lincrna.noflip.NA__chr1:65533394..65533508,-__86.1.0.0	0	-	chr1	65533430	65533440	ZNF740	13.156	+
chr1	65533434	65533455	WILDTYPE__Lincrna.noflip.NA__chr1:65533394..65533508,-__86.1.0.0	0	-	chr1	65533434	65533455	ZNF263	12.2245	-
chr1	65533440	65533447	WILDTYPE__Lincrna.noflip.NA__chr1:65533394..65533508,-__86.1.0.0	0	-	chr1	65533440	65533447	NFATC2	12.2022	+
chr1	65533442	65533457	WILDTYPE__Lincrna.noflip.NA__chr1:65533394..65533508,-__86.1.0.0	0	-	chr1	65533442	65533457	PRDM1	11.5818	-
chr1	65533447	65533460	WILDTYPE__Lincrna.noflip.NA__chr1:65533394..65533508,-__86.1.0.0	0	-	chr1	65533447	65533460	SMAD2::SMAD3::SMAD4	12	+
chr1	65533453	65533470	WILDTYPE__Lincrna.noflip.NA__chr1:65533394..65533508,-__86.1.0.0	0	-	chr1	65533453	65533470	Dmbx1	11.0132	-
chr1	65533458	65533466	WILDTYPE__Lincrna.noflip.NA__chr1:65533394..65533508,-__86.1.0.0	0	-	chr1	65533458	65533466	OTX1	11.3617	+
chr1	65533458	65533466	WILDTYPE__Lincrna.noflip.NA__chr1:65533394..65533508,-__86.1.0.0	0	-	chr1	65533458	65533466	OTX2	11.8511	+
chr1	65533458	65533466	WILDTYPE__Lincrna.noflip.NA__chr1:65533394..65533508,-__86.1.0.0	0	-	chr1	65533458	65533466	Pitx1	12.1455	+
chr1	65533458	65533467	WILDTYPE__Lincrna.noflip.NA__chr1:65533394..65533508,-__86.1.0.0	0	-	chr1	65533458	65533467	PITX3	11.6538	+
chr1	65533458	65533466	WILDTYPE__Lincrna.noflip.NA__chr1:65533394..65533508,-__86.1.0.0	0	-	chr1	65533458	65533466	RHOXF1	9.98077	+
chr1	65533464	65533479	WILDTYPE__Lincrna.noflip.NA__chr1:65533394..65533508,-__86.1.0.0	0	-	chr1	65533464	65533479	FOXP1	10.9577	-
chr1	65533465	65533480	WILDTYPE__Lincrna.noflip.NA__chr1:65533394..65533508,-__86.1.0.0	0	-	chr1	65533465	65533480	FOXP1	10.9577	-
chr1	65533466	65533481	WILDTYPE__Lincrna.noflip.NA__chr1:65533394..65533508,-__86.1.0.0	0	-	chr1	65533466	65533481	FOXP1	10.9577	-
chr1	65533467	65533482	WILDTYPE__Lincrna.noflip.NA__chr1:65533394..65533508,-__86.1.0.0	0	-	chr1	65533467	65533482	FOXP1	10.9577	-
chr1	65533468	65533483	WILDTYPE__Lincrna.noflip.NA__chr1:65533394..65533508,-__86.1.0.0	0	-	chr1	65533468	65533483	FOXP1	10.9577	-
chr1	65533469	65533484	WILDTYPE__Lincrna.noflip.NA__chr1:65533394..65533508,-__86.1.0.0	0	-	chr1	65533469	65533484	FOXP1	10.9577	-
chr1	65533469	65533490	WILDTYPE__Lincrna.noflip.NA__chr1:65533394..65533508,-__86.1.0.0	0	-	chr1	65533469	65533490	IRF1	9.82258	+
chr1	65533473	65533488	WILDTYPE__Lincrna.noflip.NA__chr1:65533394..65533508,-__86.1.0.0	0	-	chr1	65533473	65533488	STAT1::STAT2	9.66667	+
chr1	65533481	65533494	WILDTYPE__Lincrna.noflip.NA__chr1:65533394..65533508,-__86.1.0.0	0	-	chr1	65533481	65533494	ELF3	15.9655	+
chr1	65533482	65533494	WILDTYPE__Lincrna.noflip.NA__chr1:65533394..65533508,-__86.1.0.0	0	-	chr1	65533482	65533494	EHF	16.9836	+
chr1	65533482	65533494	WILDTYPE__Lincrna.noflip.NA__chr1:65533394..65533508,-__86.1.0.0	0	-	chr1	65533482	65533494	ELF4	17	+
chr1	65533482	65533493	WILDTYPE__Lincrna.noflip.NA__chr1:65533394..65533508,-__86.1.0.0	0	-	chr1	65533482	65533493	ELF5	15.2	+
chr1	65533482	65533492	WILDTYPE__Lincrna.noflip.NA__chr1:65533394..65533508,-__86.1.0.0	0	-	chr1	65533482	65533492	ELK3	12.931	+
chr1	65533482	65533492	WILDTYPE__Lincrna.noflip.NA__chr1:65533394..65533508,-__86.1.0.0	0	-	chr1	65533482	65533492	ERG	10.9091	+
chr1	65533482	65533492	WILDTYPE__Lincrna.noflip.NA__chr1:65533394..65533508,-__86.1.0.0	0	-	chr1	65533482	65533492	ETV1	11.4909	+
chr1	65533482	65533492	WILDTYPE__Lincrna.noflip.NA__chr1:65533394..65533508,-__86.1.0.0	0	-	chr1	65533482	65533492	ETV3	11.9014	+
chr1	65533482	65533492	WILDTYPE__Lincrna.noflip.NA__chr1:65533394..65533508,-__86.1.0.0	0	-	chr1	65533482	65533492	ETV4	11.5862	+
chr1	65533482	65533492	WILDTYPE__Lincrna.noflip.NA__chr1:65533394..65533508,-__86.1.0.0	0	-	chr1	65533482	65533492	ETV5	11.3455	+
chr1	65533482	65533492	WILDTYPE__Lincrna.noflip.NA__chr1:65533394..65533508,-__86.1.0.0	0	-	chr1	65533482	65533492	ETV6	13.4423	+
chr1	65533482	65533492	WILDTYPE__Lincrna.noflip.NA__chr1:65533394..65533508,-__86.1.0.0	0	-	chr1	65533482	65533492	FEV	11.8269	+
chr1	65533482	65533492	WILDTYPE__Lincrna.noflip.NA__chr1:65533394..65533508,-__86.1.0.0	0	-	chr1	65533482	65533492	FLI1	10.5957	+
chr1	65533482	65533493	WILDTYPE__Lincrna.noflip.NA__chr1:65533394..65533508,-__86.1.0.0	0	-	chr1	65533482	65533493	SPDEF	14.0364	+
chr1	68297906	68297917	WILDTYPE__Antisense.noflip.NA__chr1:68297906..68298020,+__87.1.0.0	0	+	chr1	68297906	68297917	HOXA10	11.0566	+
chr1	68297907	68297917	WILDTYPE__Antisense.noflip.NA__chr1:68297906..68298020,+__87.1.0.0	0	+	chr1	68297907	68297917	Hoxd9	11.0139	+
chr1	68297914	68297932	WILDTYPE__Antisense.noflip.NA__chr1:68297906..68298020,+__87.1.0.0	0	+	chr1	68297914	68297932	TP53	6.22449	+
chr1	68297914	68297932	WILDTYPE__Antisense.noflip.NA__chr1:68297906..68298020,+__87.1.0.0	0	+	chr1	68297914	68297932	TP63	5.51724	+
chr1	68297914	68297932	WILDTYPE__Antisense.noflip.NA__chr1:68297906..68298020,+__87.1.0.0	0	+	chr1	68297914	68297932	TP73	8.88462	+
chr1	68297916	68297928	WILDTYPE__Antisense.noflip.NA__chr1:68297906..68298020,+__87.1.0.0	0	+	chr1	68297916	68297928	INSM1	9.81633	-
chr1	68297920	68297933	WILDTYPE__Antisense.noflip.NA__chr1:68297906..68298020,+__87.1.0.0	0	+	chr1	68297920	68297933	Hes2	11.4444	+
chr1	68297922	68297936	WILDTYPE__Antisense.noflip.NA__chr1:68297906..68298020,+__87.1.0.0	0	+	chr1	68297922	68297936	CREB3L1	9.18182	+
chr1	68297923	68297935	WILDTYPE__Antisense.noflip.NA__chr1:68297906..68298020,+__87.1.0.0	0	+	chr1	68297923	68297935	HES5	1.62069	-
chr1	68297924	68297934	WILDTYPE__Antisense.noflip.NA__chr1:68297906..68298020,+__87.1.0.0	0	+	chr1	68297924	68297934	CLOCK	11.3333	+
chr1	68297924	68297933	WILDTYPE__Antisense.noflip.NA__chr1:68297906..68298020,+__87.1.0.0	0	+	chr1	68297924	68297933	Creb3l2	13.6404	+
chr1	68297924	68297939	WILDTYPE__Antisense.noflip.NA__chr1:68297906..68298020,+__87.1.0.0	0	+	chr1	68297924	68297939	EGR3	6.27586	-
chr1	68297924	68297934	WILDTYPE__Antisense.noflip.NA__chr1:68297906..68298020,+__87.1.0.0	0	+	chr1	68297924	68297934	Hes1	10.5455	-
chr1	68297924	68297934	WILDTYPE__Antisense.noflip.NA__chr1:68297906..68298020,+__87.1.0.0	0	+	chr1	68297924	68297934	HEY1	13.2727	-
chr1	68297924	68297934	WILDTYPE__Antisense.noflip.NA__chr1:68297906..68298020,+__87.1.0.0	0	+	chr1	68297924	68297934	HEY2	12.2241	+
chr1	68297924	68297934	WILDTYPE__Antisense.noflip.NA__chr1:68297906..68298020,+__87.1.0.0	0	+	chr1	68297924	68297934	MAX	13.0962	-
chr1	68297924	68297934	WILDTYPE__Antisense.noflip.NA__chr1:68297906..68298020,+__87.1.0.0	0	+	chr1	68297924	68297934	MNT	12.303	-
chr1	68297924	68297934	WILDTYPE__Antisense.noflip.NA__chr1:68297906..68298020,+__87.1.0.0	0	+	chr1	68297924	68297934	Npas2	13.8361	-
chr1	68297925	68297933	WILDTYPE__Antisense.noflip.NA__chr1:68297906..68298020,+__87.1.0.0	0	+	chr1	68297925	68297933	Id2	12.623	+
chr1	68297925	68297933	WILDTYPE__Antisense.noflip.NA__chr1:68297906..68298020,+__87.1.0.0	0	+	chr1	68297925	68297933	Mlxip	13.4262	-
chr1	68297925	68297935	WILDTYPE__Antisense.noflip.NA__chr1:68297906..68298020,+__87.1.0.0	0	+	chr1	68297925	68297935	Myc	11.1273	+
chr1	68297926	68297937	WILDTYPE__Antisense.noflip.NA__chr1:68297906..68298020,+__87.1.0.0	0	+	chr1	68297926	68297937	EGR2	11.4138	-
chr1	68297926	68297934	WILDTYPE__Antisense.noflip.NA__chr1:68297906..68298020,+__87.1.0.0	0	+	chr1	68297926	68297934	Mycn	12.8689	-
chr1	68297947	68297966	WILDTYPE__Antisense.noflip.NA__chr1:68297906..68298020,+__87.1.0.0	0	+	chr1	68297947	68297966	CTCF	9.63934	-
chr1	68297962	68297973	WILDTYPE__Antisense.noflip.NA__chr1:68297906..68298020,+__87.1.0.0	0	+	chr1	68297962	68297973	Gfi1b	12.2586	-
chr1	68297964	68297974	WILDTYPE__Antisense.noflip.NA__chr1:68297906..68298020,+__87.1.0.0	0	+	chr1	68297964	68297974	Gfi1	11.0244	-
chr1	68298000	68298010	WILDTYPE__Antisense.noflip.NA__chr1:68297906..68298020,+__87.1.0.0	0	+	chr1	68298000	68298010	Klf4	10.2551	-
chr1	68298000	68298012	WILDTYPE__Antisense.noflip.NA__chr1:68297906..68298020,+__87.1.0.0	0	+	chr1	68298000	68298012	SP8	11.1184	+
chr1	71546954	71546967	WILDTYPE__Antisense.noflip.NA__chr1:71546952..71547066,+__89.1.0.0	0	+	chr1	71546954	71546967	TFAP2A(var.3)	9.40984	-
chr1	71546979	71546998	WILDTYPE__Antisense.noflip.NA__chr1:71546952..71547066,+__89.1.0.0	0	+	chr1	71546979	71546998	CTCF	14.2295	-
chr1	71546985	71547000	WILDTYPE__Antisense.noflip.NA__chr1:71546952..71547066,+__89.1.0.0	0	+	chr1	71546985	71547000	SCRT1	8.37705	+
chr1	71546985	71547000	WILDTYPE__Antisense.noflip.NA__chr1:71546952..71547066,+__89.1.0.0	0	+	chr1	71546985	71547000	ZIC4	9.83636	-
chr1	71546986	71547000	WILDTYPE__Antisense.noflip.NA__chr1:71546952..71547066,+__89.1.0.0	0	+	chr1	71546986	71547000	ZIC1	6.25532	-
chr1	71546989	71546999	WILDTYPE__Antisense.noflip.NA__chr1:71546952..71547066,+__89.1.0.0	0	+	chr1	71546989	71546999	FIGLA	12.3793	-
chr1	71546989	71546998	WILDTYPE__Antisense.noflip.NA__chr1:71546952..71547066,+__89.1.0.0	0	+	chr1	71546989	71546998	SNAI2	11.5349	+
chr1	71546989	71546999	WILDTYPE__Antisense.noflip.NA__chr1:71546952..71547066,+__89.1.0.0	0	+	chr1	71546989	71546999	TCF3	12	-
chr1	71546989	71546999	WILDTYPE__Antisense.noflip.NA__chr1:71546952..71547066,+__89.1.0.0	0	+	chr1	71546989	71546999	TCF4	12.102	-
chr1	71546991	71547000	WILDTYPE__Antisense.noflip.NA__chr1:71546952..71547066,+__89.1.0.0	0	+	chr1	71546991	71547000	ZEB1	11.5455	-
chr1	71546992	71547003	WILDTYPE__Antisense.noflip.NA__chr1:71546952..71547066,+__89.1.0.0	0	+	chr1	71546992	71547003	E2F6	11.3103	+
chr1	71546992	71547000	WILDTYPE__Antisense.noflip.NA__chr1:71546952..71547066,+__89.1.0.0	0	+	chr1	71546992	71547000	TBX15	10.7115	+
chr1	71547015	71547028	WILDTYPE__Antisense.noflip.NA__chr1:71546952..71547066,+__89.1.0.0	0	+	chr1	71547015	71547028	ELF3	10.5172	-
chr1	71547015	71547030	WILDTYPE__Antisense.noflip.NA__chr1:71546952..71547066,+__89.1.0.0	0	+	chr1	71547015	71547030	STAT1::STAT2	8.78788	+
chr1	71547016	71547028	WILDTYPE__Antisense.noflip.NA__chr1:71546952..71547066,+__89.1.0.0	0	+	chr1	71547016	71547028	EHF	13.377	-
chr1	71547016	71547028	WILDTYPE__Antisense.noflip.NA__chr1:71546952..71547066,+__89.1.0.0	0	+	chr1	71547016	71547028	ELF4	13.0656	-
chr1	71547016	71547027	WILDTYPE__Antisense.noflip.NA__chr1:71546952..71547066,+__89.1.0.0	0	+	chr1	71547016	71547027	ELF5	13.5636	-
chr1	71547016	71547026	WILDTYPE__Antisense.noflip.NA__chr1:71546952..71547066,+__89.1.0.0	0	+	chr1	71547016	71547026	ELK3	12.9138	-
chr1	71547016	71547026	WILDTYPE__Antisense.noflip.NA__chr1:71546952..71547066,+__89.1.0.0	0	+	chr1	71547016	71547026	ERF	11.7429	-
chr1	71547016	71547026	WILDTYPE__Antisense.noflip.NA__chr1:71546952..71547066,+__89.1.0.0	0	+	chr1	71547016	71547026	ERG	11.5273	-
chr1	71547016	71547026	WILDTYPE__Antisense.noflip.NA__chr1:71546952..71547066,+__89.1.0.0	0	+	chr1	71547016	71547026	ETV1	12.7636	-
chr1	71547016	71547027	WILDTYPE__Antisense.noflip.NA__chr1:71546952..71547066,+__89.1.0.0	0	+	chr1	71547016	71547027	ETV2	13.6557	-
chr1	71547016	71547026	WILDTYPE__Antisense.noflip.NA__chr1:71546952..71547066,+__89.1.0.0	0	+	chr1	71547016	71547026	ETV3	11.7324	-
chr1	71547016	71547026	WILDTYPE__Antisense.noflip.NA__chr1:71546952..71547066,+__89.1.0.0	0	+	chr1	71547016	71547026	ETV4	12.9138	-
chr1	71547016	71547026	WILDTYPE__Antisense.noflip.NA__chr1:71546952..71547066,+__89.1.0.0	0	+	chr1	71547016	71547026	ETV5	12.2909	-
chr1	71547016	71547026	WILDTYPE__Antisense.noflip.NA__chr1:71546952..71547066,+__89.1.0.0	0	+	chr1	71547016	71547026	ETV6	15.4231	-
chr1	71547016	71547026	WILDTYPE__Antisense.noflip.NA__chr1:71546952..71547066,+__89.1.0.0	0	+	chr1	71547016	71547026	FEV	12.3846	-
chr1	71547016	71547026	WILDTYPE__Antisense.noflip.NA__chr1:71546952..71547066,+__89.1.0.0	0	+	chr1	71547016	71547026	FLI1	11.3404	-
chr1	71547016	71547030	WILDTYPE__Antisense.noflip.NA__chr1:71546952..71547066,+__89.1.0.0	0	+	chr1	71547016	71547030	SPIC	15.3099	-
chr1	71547032	71547053	WILDTYPE__Antisense.noflip.NA__chr1:71546952..71547066,+__89.1.0.0	0	+	chr1	71547032	71547053	ZNF263	10.3469	+
chr1	71547043	71547064	WILDTYPE__Antisense.noflip.NA__chr1:71546952..71547066,+__89.1.0.0	0	+	chr1	71547043	71547064	ZNF263	9.10204	+
chr1	71547044	71547059	WILDTYPE__Antisense.noflip.NA__chr1:71546952..71547066,+__89.1.0.0	0	+	chr1	71547044	71547059	EGR3	5.58621	-
chr1	71547045	71547060	WILDTYPE__Antisense.noflip.NA__chr1:71546952..71547066,+__89.1.0.0	0	+	chr1	71547045	71547060	SP2	12.5517	-
chr1	71547046	71547060	WILDTYPE__Antisense.noflip.NA__chr1:71546952..71547066,+__89.1.0.0	0	+	chr1	71547046	71547060	EGR1	14.8077	-
chr1	71547049	71547059	WILDTYPE__Antisense.noflip.NA__chr1:71546952..71547066,+__89.1.0.0	0	+	chr1	71547049	71547059	MZF1(var.2)	11.6061	+
chr1	71547049	71547060	WILDTYPE__Antisense.noflip.NA__chr1:71546952..71547066,+__89.1.0.0	0	+	chr1	71547049	71547060	SP1	11.8269	-
chr1	71547050	71547062	WILDTYPE__Antisense.noflip.NA__chr1:71546952..71547066,+__89.1.0.0	0	+	chr1	71547050	71547062	EHF	13.2131	+
chr1	71547050	71547063	WILDTYPE__Antisense.noflip.NA__chr1:71546952..71547066,+__89.1.0.0	0	+	chr1	71547050	71547063	ELF3	13.7931	+
chr1	71547050	71547062	WILDTYPE__Antisense.noflip.NA__chr1:71546952..71547066,+__89.1.0.0	0	+	chr1	71547050	71547062	ELF4	12.4262	+
chr1	71547051	71547062	WILDTYPE__Antisense.noflip.NA__chr1:71546952..71547066,+__89.1.0.0	0	+	chr1	71547051	71547062	ELF5	13.4545	+
chr1	71547052	71547062	WILDTYPE__Antisense.noflip.NA__chr1:71546952..71547066,+__89.1.0.0	0	+	chr1	71547052	71547062	ELK3	11.569	+
chr1	71547052	71547062	WILDTYPE__Antisense.noflip.NA__chr1:71546952..71547066,+__89.1.0.0	0	+	chr1	71547052	71547062	ETV1	11.2364	+
chr1	71547052	71547062	WILDTYPE__Antisense.noflip.NA__chr1:71546952..71547066,+__89.1.0.0	0	+	chr1	71547052	71547062	ETV3	10.7183	+
chr1	71547052	71547062	WILDTYPE__Antisense.noflip.NA__chr1:71546952..71547066,+__89.1.0.0	0	+	chr1	71547052	71547062	ETV4	11.2931	+
chr1	71547052	71547062	WILDTYPE__Antisense.noflip.NA__chr1:71546952..71547066,+__89.1.0.0	0	+	chr1	71547052	71547062	ETV5	11.8909	+
chr1	71547052	71547062	WILDTYPE__Antisense.noflip.NA__chr1:71546952..71547066,+__89.1.0.0	0	+	chr1	71547052	71547062	ETV6	15.6346	+
chr1	71547052	71547062	WILDTYPE__Antisense.noflip.NA__chr1:71546952..71547066,+__89.1.0.0	0	+	chr1	71547052	71547062	FEV	10.8077	+
chr1	81106886	81106899	WILDTYPE__Lincrna.noflip.NA__chr1:81106885..81106999,+__92.1.0.0	0	+	chr1	81106886	81106899	ELF3	7.65517	+
chr1	81106887	81106898	WILDTYPE__Lincrna.noflip.NA__chr1:81106885..81106999,+__92.1.0.0	0	+	chr1	81106887	81106898	SPDEF	12.6	+
chr1	81106905	81106921	WILDTYPE__Lincrna.noflip.NA__chr1:81106885..81106999,+__92.1.0.0	0	+	chr1	81106905	81106921	SOX8	5.63636	+
chr1	81106914	81106927	WILDTYPE__Lincrna.noflip.NA__chr1:81106885..81106999,+__92.1.0.0	0	+	chr1	81106914	81106927	POU2F2	11.7586	+
chr1	81106915	81106927	WILDTYPE__Lincrna.noflip.NA__chr1:81106885..81106999,+__92.1.0.0	0	+	chr1	81106915	81106927	POU3F1	11.2771	-
chr1	81106915	81106927	WILDTYPE__Lincrna.noflip.NA__chr1:81106885..81106999,+__92.1.0.0	0	+	chr1	81106915	81106927	POU3F2	10.1935	-
chr1	81106915	81106928	WILDTYPE__Lincrna.noflip.NA__chr1:81106885..81106999,+__92.1.0.0	0	+	chr1	81106915	81106928	POU3F3	10.41	-
chr1	81106916	81106928	WILDTYPE__Lincrna.noflip.NA__chr1:81106885..81106999,+__92.1.0.0	0	+	chr1	81106916	81106928	POU2F1	11.66	-
chr1	81106917	81106926	WILDTYPE__Lincrna.noflip.NA__chr1:81106885..81106999,+__92.1.0.0	0	+	chr1	81106917	81106926	POU3F4	11.5918	-
chr1	81106917	81106926	WILDTYPE__Lincrna.noflip.NA__chr1:81106885..81106999,+__92.1.0.0	0	+	chr1	81106917	81106926	POU5F1B	11.8496	-
chr1	81106917	81106932	WILDTYPE__Lincrna.noflip.NA__chr1:81106885..81106999,+__92.1.0.0	0	+	chr1	81106917	81106932	Pou5f1::Sox2	9.91129	-
chr1	81106919	81106933	WILDTYPE__Lincrna.noflip.NA__chr1:81106885..81106999,+__92.1.0.0	0	+	chr1	81106919	81106933	POU4F1	12.2283	+
chr1	81106919	81106935	WILDTYPE__Lincrna.noflip.NA__chr1:81106885..81106999,+__92.1.0.0	0	+	chr1	81106919	81106935	POU4F2	10.2182	+
chr1	81106919	81106935	WILDTYPE__Lincrna.noflip.NA__chr1:81106885..81106999,+__92.1.0.0	0	+	chr1	81106919	81106935	POU4F3	12.3228	+
chr1	81106937	81106958	WILDTYPE__Lincrna.noflip.NA__chr1:81106885..81106999,+__92.1.0.0	0	+	chr1	81106937	81106958	IRF1	12.371	-
chr1	81106939	81106954	WILDTYPE__Lincrna.noflip.NA__chr1:81106885..81106999,+__92.1.0.0	0	+	chr1	81106939	81106954	IRF9	1.10909	+
chr1	81106940	81106954	WILDTYPE__Lincrna.noflip.NA__chr1:81106885..81106999,+__92.1.0.0	0	+	chr1	81106940	81106954	IRF7	10.871	+
chr1	81106940	81106954	WILDTYPE__Lincrna.noflip.NA__chr1:81106885..81106999,+__92.1.0.0	0	+	chr1	81106940	81106954	IRF8	-0.763636	+
chr1	81106941	81106956	WILDTYPE__Lincrna.noflip.NA__chr1:81106885..81106999,+__92.1.0.0	0	+	chr1	81106941	81106956	PRDM1	10.1818	+
chr1	81106952	81106960	WILDTYPE__Lincrna.noflip.NA__chr1:81106885..81106999,+__92.1.0.0	0	+	chr1	81106952	81106960	Dlx4	10.0531	-
chr1	81106958	81106975	WILDTYPE__Lincrna.noflip.NA__chr1:81106885..81106999,+__92.1.0.0	0	+	chr1	81106958	81106975	Foxj3	11.8442	-
chr1	81106963	81106974	WILDTYPE__Lincrna.noflip.NA__chr1:81106885..81106999,+__92.1.0.0	0	+	chr1	81106963	81106974	FOXH1	11.2692	-
chr1	81106963	81106974	WILDTYPE__Lincrna.noflip.NA__chr1:81106885..81106999,+__92.1.0.0	0	+	chr1	81106963	81106974	HOXA10	12.1509	-
chr1	81106963	81106973	WILDTYPE__Lincrna.noflip.NA__chr1:81106885..81106999,+__92.1.0.0	0	+	chr1	81106963	81106973	HOXA13	11.5	-
chr1	81106963	81106973	WILDTYPE__Lincrna.noflip.NA__chr1:81106885..81106999,+__92.1.0.0	0	+	chr1	81106963	81106973	HOXB13	11.0182	-
chr1	81106963	81106973	WILDTYPE__Lincrna.noflip.NA__chr1:81106885..81106999,+__92.1.0.0	0	+	chr1	81106963	81106973	Hoxd9	10.8056	-
chr1	81106964	81106973	WILDTYPE__Lincrna.noflip.NA__chr1:81106885..81106999,+__92.1.0.0	0	+	chr1	81106964	81106973	CDX1	11.6792	-
chr1	81106964	81106975	WILDTYPE__Lincrna.noflip.NA__chr1:81106885..81106999,+__92.1.0.0	0	+	chr1	81106964	81106975	CDX2	12.2373	-
chr1	84326698	84326712	WILDTYPE__Lincrna.noflip.NA__chr1:84326664..84326778,-__93.1.0.0	0	-	chr1	84326698	84326712	Zfx	15.3636	+
chr1	84326704	84326719	WILDTYPE__Lincrna.noflip.NA__chr1:84326664..84326778,-__93.1.0.0	0	-	chr1	84326704	84326719	ZBTB33	9.63636	+
chr1	84326711	84326726	WILDTYPE__Lincrna.noflip.NA__chr1:84326664..84326778,-__93.1.0.0	0	-	chr1	84326711	84326726	SP2	17.0517	+
chr1	84326712	84326729	WILDTYPE__Lincrna.noflip.NA__chr1:84326664..84326778,-__93.1.0.0	0	-	chr1	84326712	84326729	SP4	12.5455	+
chr1	84326713	84326727	WILDTYPE__Lincrna.noflip.NA__chr1:84326664..84326778,-__93.1.0.0	0	-	chr1	84326713	84326727	KLF14	10.5862	+
chr1	84326714	84326726	WILDTYPE__Lincrna.noflip.NA__chr1:84326664..84326778,-__93.1.0.0	0	-	chr1	84326714	84326726	SP8	10.6053	+
chr1	84326715	84326726	WILDTYPE__Lincrna.noflip.NA__chr1:84326664..84326778,-__93.1.0.0	0	-	chr1	84326715	84326726	KLF16	10.3793	+
chr1	84326715	84326726	WILDTYPE__Lincrna.noflip.NA__chr1:84326664..84326778,-__93.1.0.0	0	-	chr1	84326715	84326726	SP1	15.7308	+
chr1	84326716	84326726	WILDTYPE__Lincrna.noflip.NA__chr1:84326664..84326778,-__93.1.0.0	0	-	chr1	84326716	84326726	Klf4	12.0102	-
chr1	84326716	84326726	WILDTYPE__Lincrna.noflip.NA__chr1:84326664..84326778,-__93.1.0.0	0	-	chr1	84326716	84326726	KLF5	13.8163	+
chr1	84326724	84326735	WILDTYPE__Lincrna.noflip.NA__chr1:84326664..84326778,-__93.1.0.0	0	-	chr1	84326724	84326735	E2F4	13.5	+
chr1	84326724	84326735	WILDTYPE__Lincrna.noflip.NA__chr1:84326664..84326778,-__93.1.0.0	0	-	chr1	84326724	84326735	E2F6	14.6897	+
chr1	84326735	84326747	WILDTYPE__Lincrna.noflip.NA__chr1:84326664..84326778,-__93.1.0.0	0	-	chr1	84326735	84326747	TFAP2A(var.2)	16.6909	-
chr1	84326735	84326747	WILDTYPE__Lincrna.noflip.NA__chr1:84326664..84326778,-__93.1.0.0	0	-	chr1	84326735	84326747	TFAP2B	16.6727	-
chr1	84326735	84326747	WILDTYPE__Lincrna.noflip.NA__chr1:84326664..84326778,-__93.1.0.0	0	-	chr1	84326735	84326747	TFAP2C	16.7347	+
chr1	84326743	84326754	WILDTYPE__Lincrna.noflip.NA__chr1:84326664..84326778,-__93.1.0.0	0	-	chr1	84326743	84326754	Myog	10.8367	-
chr1	84326743	84326752	WILDTYPE__Lincrna.noflip.NA__chr1:84326664..84326778,-__93.1.0.0	0	-	chr1	84326743	84326752	SNAI2	11.0698	-
chr1	84326745	84326754	WILDTYPE__Lincrna.noflip.NA__chr1:84326664..84326778,-__93.1.0.0	0	-	chr1	84326745	84326754	ZEB1	14.8182	+
chr1	84326749	84326763	WILDTYPE__Lincrna.noflip.NA__chr1:84326664..84326778,-__93.1.0.0	0	-	chr1	84326749	84326763	Zfx	10.0909	-
chr1	84326758	84326771	WILDTYPE__Lincrna.noflip.NA__chr1:84326664..84326778,-__93.1.0.0	0	-	chr1	84326758	84326771	Hes2	11.1111	-
chr1	84326759	84326768	WILDTYPE__Lincrna.noflip.NA__chr1:84326664..84326778,-__93.1.0.0	0	-	chr1	84326759	84326768	NFIX	10.2553	+
chr1	84326761	84326771	WILDTYPE__Lincrna.noflip.NA__chr1:84326664..84326778,-__93.1.0.0	0	-	chr1	84326761	84326771	Arntl	11.7377	-
chr1	84326761	84326773	WILDTYPE__Lincrna.noflip.NA__chr1:84326664..84326778,-__93.1.0.0	0	-	chr1	84326761	84326773	HES5	4.44828	+
chr1	84326761	84326773	WILDTYPE__Lincrna.noflip.NA__chr1:84326664..84326778,-__93.1.0.0	0	-	chr1	84326761	84326773	HES7	5.60345	+
chr1	84326762	84326772	WILDTYPE__Lincrna.noflip.NA__chr1:84326664..84326778,-__93.1.0.0	0	-	chr1	84326762	84326772	BHLHE40	11.9615	+
chr1	84326762	84326772	WILDTYPE__Lincrna.noflip.NA__chr1:84326664..84326778,-__93.1.0.0	0	-	chr1	84326762	84326772	Hes1	10.7413	+
chr1	84326762	84326772	WILDTYPE__Lincrna.noflip.NA__chr1:84326664..84326778,-__93.1.0.0	0	-	chr1	84326762	84326772	HEY1	14.6	+
chr1	84326762	84326772	WILDTYPE__Lincrna.noflip.NA__chr1:84326664..84326778,-__93.1.0.0	0	-	chr1	84326762	84326772	HEY2	12.431	-
chr1	84326762	84326772	WILDTYPE__Lincrna.noflip.NA__chr1:84326664..84326778,-__93.1.0.0	0	-	chr1	84326762	84326772	MAX	14.1346	+
chr1	84326762	84326772	WILDTYPE__Lincrna.noflip.NA__chr1:84326664..84326778,-__93.1.0.0	0	-	chr1	84326762	84326772	MNT	13.803	+
chr1	84326762	84326770	WILDTYPE__Lincrna.noflip.NA__chr1:84326664..84326778,-__93.1.0.0	0	-	chr1	84326762	84326770	Mycn	12.7377	-
chr1	84326762	84326772	WILDTYPE__Lincrna.noflip.NA__chr1:84326664..84326778,-__93.1.0.0	0	-	chr1	84326762	84326772	Npas2	12.8361	-
chr1	84326762	84326772	WILDTYPE__Lincrna.noflip.NA__chr1:84326664..84326778,-__93.1.0.0	0	-	chr1	84326762	84326772	TFE3	12.5102	+
chr1	84326762	84326772	WILDTYPE__Lincrna.noflip.NA__chr1:84326664..84326778,-__93.1.0.0	0	-	chr1	84326762	84326772	TFEB	12.2308	+
chr1	84326763	84326771	WILDTYPE__Lincrna.noflip.NA__chr1:84326664..84326778,-__93.1.0.0	0	-	chr1	84326763	84326771	ARNT::HIF1A	11.4079	+
chr1	84326763	84326771	WILDTYPE__Lincrna.noflip.NA__chr1:84326664..84326778,-__93.1.0.0	0	-	chr1	84326763	84326771	Id2	13.7541	-
chr1	84326763	84326771	WILDTYPE__Lincrna.noflip.NA__chr1:84326664..84326778,-__93.1.0.0	0	-	chr1	84326763	84326771	Mlxip	13.377	-
chr1	84326764	84326775	WILDTYPE__Lincrna.noflip.NA__chr1:84326664..84326778,-__93.1.0.0	0	-	chr1	84326764	84326775	EGR2	8.96552	+
chr1	84326764	84326772	WILDTYPE__Lincrna.noflip.NA__chr1:84326664..84326778,-__93.1.0.0	0	-	chr1	84326764	84326772	Mycn	12.8689	+
chr1	87800628	87800642	WILDTYPE__Enhancer.noflip.NA__chr1:87800615..87800729,-__2135.1.0.0	0	-	chr1	87800628	87800642	CREB3	14.8	+
chr1	87800628	87800642	WILDTYPE__Enhancer.noflip.NA__chr1:87800615..87800729,-__2135.1.0.0	0	-	chr1	87800628	87800642	CREB3L1	8.18182	+
chr1	87800629	87800643	WILDTYPE__Enhancer.noflip.NA__chr1:87800615..87800729,-__2135.1.0.0	0	-	chr1	87800629	87800643	XBP1	14.4038	+
chr1	87800630	87800638	WILDTYPE__Enhancer.noflip.NA__chr1:87800615..87800729,-__2135.1.0.0	0	-	chr1	87800630	87800638	Atf1	11.4426	-
chr1	87800631	87800640	WILDTYPE__Enhancer.noflip.NA__chr1:87800615..87800729,-__2135.1.0.0	0	-	chr1	87800631	87800640	Creb3l2	10.7865	+
chr1	87800669	87800686	WILDTYPE__Enhancer.noflip.NA__chr1:87800615..87800729,-__2135.1.0.0	0	-	chr1	87800669	87800686	Hoxd8	10.8333	+
chr1	87800671	87800688	WILDTYPE__Enhancer.noflip.NA__chr1:87800615..87800729,-__2135.1.0.0	0	-	chr1	87800671	87800688	Alx1	10.961	-
chr1	87800671	87800688	WILDTYPE__Enhancer.noflip.NA__chr1:87800615..87800729,-__2135.1.0.0	0	-	chr1	87800671	87800688	Arx	11.619	+
chr1	87800672	87800688	WILDTYPE__Enhancer.noflip.NA__chr1:87800615..87800729,-__2135.1.0.0	0	-	chr1	87800672	87800688	Hoxb5	11.4935	-
chr1	87800672	87800688	WILDTYPE__Enhancer.noflip.NA__chr1:87800615..87800729,-__2135.1.0.0	0	-	chr1	87800672	87800688	Hoxd3	11.7662	+
chr1	87800673	87800684	WILDTYPE__Enhancer.noflip.NA__chr1:87800615..87800729,-__2135.1.0.0	0	-	chr1	87800673	87800684	mix-a	11.9683	-
chr1	87800674	87800684	WILDTYPE__Enhancer.noflip.NA__chr1:87800615..87800729,-__2135.1.0.0	0	-	chr1	87800674	87800684	ALX3	10.6535	-
chr1	87800674	87800685	WILDTYPE__Enhancer.noflip.NA__chr1:87800615..87800729,-__2135.1.0.0	0	-	chr1	87800674	87800685	mix-a	11.619	+
chr1	87800674	87800684	WILDTYPE__Enhancer.noflip.NA__chr1:87800615..87800729,-__2135.1.0.0	0	-	chr1	87800674	87800684	MIXL1	10.2083	-
chr1	87800674	87800684	WILDTYPE__Enhancer.noflip.NA__chr1:87800615..87800729,-__2135.1.0.0	0	-	chr1	87800674	87800684	MNX1	11.2985	+
chr1	87800674	87800684	WILDTYPE__Enhancer.noflip.NA__chr1:87800615..87800729,-__2135.1.0.0	0	-	chr1	87800674	87800684	RAX	10.8136	+
chr1	87800675	87800683	WILDTYPE__Enhancer.noflip.NA__chr1:87800615..87800729,-__2135.1.0.0	0	-	chr1	87800675	87800683	Lhx4	11.0182	-
chr1	87800675	87800683	WILDTYPE__Enhancer.noflip.NA__chr1:87800615..87800729,-__2135.1.0.0	0	-	chr1	87800675	87800683	LMX1A	11.4094	-
chr1	87800675	87800683	WILDTYPE__Enhancer.noflip.NA__chr1:87800615..87800729,-__2135.1.0.0	0	-	chr1	87800675	87800683	LMX1B	10.0789	-
chr1	87800676	87800689	WILDTYPE__Enhancer.noflip.NA__chr1:87800615..87800729,-__2135.1.0.0	0	-	chr1	87800676	87800689	POU3F3	11.44	+
chr1	87800697	87800712	WILDTYPE__Enhancer.noflip.NA__chr1:87800615..87800729,-__2135.1.0.0	0	-	chr1	87800697	87800712	SP2	10.8966	+
chr1	87800697	87800718	WILDTYPE__Enhancer.noflip.NA__chr1:87800615..87800729,-__2135.1.0.0	0	-	chr1	87800697	87800718	ZNF263	9.73469	-
chr1	87800699	87800710	WILDTYPE__Enhancer.noflip.NA__chr1:87800615..87800729,-__2135.1.0.0	0	-	chr1	87800699	87800710	E2F6	12.8621	-
chr1	87800700	87800718	WILDTYPE__Enhancer.noflip.NA__chr1:87800615..87800729,-__2135.1.0.0	0	-	chr1	87800700	87800718	EWSR1-FLI1	-5.05263	-
chr1	87800701	87800712	WILDTYPE__Enhancer.noflip.NA__chr1:87800615..87800729,-__2135.1.0.0	0	-	chr1	87800701	87800712	SP1	12.0385	+
chr1	87800701	87800722	WILDTYPE__Enhancer.noflip.NA__chr1:87800615..87800729,-__2135.1.0.0	0	-	chr1	87800701	87800722	ZNF263	18.1633	-
chr1	87800702	87800712	WILDTYPE__Enhancer.noflip.NA__chr1:87800615..87800729,-__2135.1.0.0	0	-	chr1	87800702	87800712	KLF5	10.4694	+
chr1	87800703	87800714	WILDTYPE__Enhancer.noflip.NA__chr1:87800615..87800729,-__2135.1.0.0	0	-	chr1	87800703	87800714	E2F6	15.1379	-
chr1	87800704	87800722	WILDTYPE__Enhancer.noflip.NA__chr1:87800615..87800729,-__2135.1.0.0	0	-	chr1	87800704	87800722	EWSR1-FLI1	4.96053	-
chr1	87800705	87800726	WILDTYPE__Enhancer.noflip.NA__chr1:87800615..87800729,-__2135.1.0.0	0	-	chr1	87800705	87800726	ZNF263	13.1429	-
chr1	87800706	87800727	WILDTYPE__Enhancer.noflip.NA__chr1:87800615..87800729,-__2135.1.0.0	0	-	chr1	87800706	87800727	ZNF263	11.551	-
chr1	87800707	87800728	WILDTYPE__Enhancer.noflip.NA__chr1:87800615..87800729,-__2135.1.0.0	0	-	chr1	87800707	87800728	ZNF263	11	-
chr1	87800708	87800726	WILDTYPE__Enhancer.noflip.NA__chr1:87800615..87800729,-__2135.1.0.0	0	-	chr1	87800708	87800726	EWSR1-FLI1	4.64474	-
chr1	87800717	87800727	WILDTYPE__Enhancer.noflip.NA__chr1:87800615..87800729,-__2135.1.0.0	0	-	chr1	87800717	87800727	ZNF740	10.6972	+
chr1	87800718	87800728	WILDTYPE__Enhancer.noflip.NA__chr1:87800615..87800729,-__2135.1.0.0	0	-	chr1	87800718	87800728	ZNF740	13.4587	+
chr1	87800719	87800729	WILDTYPE__Enhancer.noflip.NA__chr1:87800615..87800729,-__2135.1.0.0	0	-	chr1	87800719	87800729	ZNF740	14.6606	+
chr1	87800773	87800786	WILDTYPE__Enhancer.noflip.NA__chr1:87800767..87800881,+__1842.1.0.0	0	+	chr1	87800773	87800786	SMAD2::SMAD3::SMAD4	10.3934	+
chr1	87800780	87800790	WILDTYPE__Enhancer.noflip.NA__chr1:87800767..87800881,+__1842.1.0.0	0	+	chr1	87800780	87800790	ZNF740	14.8716	+
chr1	87800781	87800791	WILDTYPE__Enhancer.noflip.NA__chr1:87800767..87800881,+__1842.1.0.0	0	+	chr1	87800781	87800791	ZNF740	10.7523	+
chr1	87800783	87800798	WILDTYPE__Enhancer.noflip.NA__chr1:87800767..87800881,+__1842.1.0.0	0	+	chr1	87800783	87800798	CENPB	11.8462	+
chr1	87800790	87800805	WILDTYPE__Enhancer.noflip.NA__chr1:87800767..87800881,+__1842.1.0.0	0	+	chr1	87800790	87800805	MEF2C	10.2881	+
chr1	87800811	87800824	WILDTYPE__Enhancer.noflip.NA__chr1:87800767..87800881,+__1842.1.0.0	0	+	chr1	87800811	87800824	NFKB2	11.8939	+
chr1	87800816	87800828	WILDTYPE__Enhancer.noflip.NA__chr1:87800767..87800881,+__1842.1.0.0	0	+	chr1	87800816	87800828	INSM1	8.83673	-
chr1	87800817	87800832	WILDTYPE__Enhancer.noflip.NA__chr1:87800767..87800881,+__1842.1.0.0	0	+	chr1	87800817	87800832	NR2C2	11.3714	-
chr1	87800817	87800832	WILDTYPE__Enhancer.noflip.NA__chr1:87800767..87800881,+__1842.1.0.0	0	+	chr1	87800817	87800832	Pparg::Rxra	16.8288	-
chr1	87800817	87800834	WILDTYPE__Enhancer.noflip.NA__chr1:87800767..87800881,+__1842.1.0.0	0	+	chr1	87800817	87800834	RARA::RXRA	11.1633	-
chr1	87800819	87800833	WILDTYPE__Enhancer.noflip.NA__chr1:87800767..87800881,+__1842.1.0.0	0	+	chr1	87800819	87800833	EGR1	14.2885	+
chr1	87800819	87800834	WILDTYPE__Enhancer.noflip.NA__chr1:87800767..87800881,+__1842.1.0.0	0	+	chr1	87800819	87800834	SP2	10.5345	+
chr1	87800821	87800842	WILDTYPE__Enhancer.noflip.NA__chr1:87800767..87800881,+__1842.1.0.0	0	+	chr1	87800821	87800842	ZNF263	18.1837	-
chr1	87800825	87800839	WILDTYPE__Enhancer.noflip.NA__chr1:87800767..87800881,+__1842.1.0.0	0	+	chr1	87800825	87800839	EGR1	18.4231	+
chr1	87800825	87800836	WILDTYPE__Enhancer.noflip.NA__chr1:87800767..87800881,+__1842.1.0.0	0	+	chr1	87800825	87800836	KLF16	14.6724	+
chr1	87800825	87800835	WILDTYPE__Enhancer.noflip.NA__chr1:87800767..87800881,+__1842.1.0.0	0	+	chr1	87800825	87800835	Klf4	12.7041	-
chr1	87800825	87800835	WILDTYPE__Enhancer.noflip.NA__chr1:87800767..87800881,+__1842.1.0.0	0	+	chr1	87800825	87800835	KLF5	14.7755	+
chr1	87800825	87800836	WILDTYPE__Enhancer.noflip.NA__chr1:87800767..87800881,+__1842.1.0.0	0	+	chr1	87800825	87800836	SP1	15.8462	+
chr1	87800825	87800840	WILDTYPE__Enhancer.noflip.NA__chr1:87800767..87800881,+__1842.1.0.0	0	+	chr1	87800825	87800840	SP2	14.3793	+
chr1	87800825	87800836	WILDTYPE__Enhancer.noflip.NA__chr1:87800767..87800881,+__1842.1.0.0	0	+	chr1	87800825	87800836	SP3	14.3659	+
chr1	87800826	87800841	WILDTYPE__Enhancer.noflip.NA__chr1:87800767..87800881,+__1842.1.0.0	0	+	chr1	87800826	87800841	ZIC3	7.92857	+
chr1	87800835	87800850	WILDTYPE__Enhancer.noflip.NA__chr1:87800767..87800881,+__1842.1.0.0	0	+	chr1	87800835	87800850	NR2C2	8.72857	-
chr1	87800842	87800857	WILDTYPE__Enhancer.noflip.NA__chr1:87800767..87800881,+__1842.1.0.0	0	+	chr1	87800842	87800857	NR2C2	9.92857	-
chr1	87800851	87800862	WILDTYPE__Enhancer.noflip.NA__chr1:87800767..87800881,+__1842.1.0.0	0	+	chr1	87800851	87800862	Klf1	12.6818	+
chr1	87800852	87800862	WILDTYPE__Enhancer.noflip.NA__chr1:87800767..87800881,+__1842.1.0.0	0	+	chr1	87800852	87800862	Klf4	12.3878	-
chr1	87800852	87800862	WILDTYPE__Enhancer.noflip.NA__chr1:87800767..87800881,+__1842.1.0.0	0	+	chr1	87800852	87800862	KLF5	12.6939	+
chr1	87800856	87800870	WILDTYPE__Enhancer.noflip.NA__chr1:87800767..87800881,+__1842.1.0.0	0	+	chr1	87800856	87800870	PLAG1	8.69388	-
chr1	90098460	90098472	FLIPPED__Antisense.flip.antisense__chr1:90098430..90098544,+__2334.1.0.0	0	+	chr1	90098460	90098472	ZBTB7C	10.6774	-
chr1	90098460	90098472	WILDTYPE__Antisense.flip.sense__chr1:90098430..90098544,-__94.1.0.0	0	-	chr1	90098460	90098472	ZBTB7C	10.6774	+
chr1	90098468	90098483	FLIPPED__Antisense.flip.antisense__chr1:90098430..90098544,+__2334.1.0.0	0	+	chr1	90098468	90098483	ZIC3	7.98571	-
chr1	90098468	90098483	WILDTYPE__Antisense.flip.sense__chr1:90098430..90098544,-__94.1.0.0	0	-	chr1	90098468	90098483	ZIC3	7.98571	+
chr1	90098472	90098486	FLIPPED__Antisense.flip.antisense__chr1:90098430..90098544,+__2334.1.0.0	0	+	chr1	90098472	90098486	EGR1	11.1346	-
chr1	90098472	90098486	WILDTYPE__Antisense.flip.sense__chr1:90098430..90098544,-__94.1.0.0	0	-	chr1	90098472	90098486	EGR1	11.1346	+
chr1	90098475	90098486	FLIPPED__Antisense.flip.antisense__chr1:90098430..90098544,+__2334.1.0.0	0	+	chr1	90098475	90098486	SP1	11.4423	-
chr1	90098475	90098486	WILDTYPE__Antisense.flip.sense__chr1:90098430..90098544,-__94.1.0.0	0	-	chr1	90098475	90098486	SP1	11.4423	+
chr1	90098478	90098488	FLIPPED__Antisense.flip.antisense__chr1:90098430..90098544,+__2334.1.0.0	0	+	chr1	90098478	90098488	ETV6	11.3846	+
chr1	90098478	90098488	WILDTYPE__Antisense.flip.sense__chr1:90098430..90098544,-__94.1.0.0	0	-	chr1	90098478	90098488	ETV6	11.3846	-
chr1	90098481	90098491	FLIPPED__Antisense.flip.antisense__chr1:90098430..90098544,+__2334.1.0.0	0	+	chr1	90098481	90098491	REL	10.9798	-
chr1	90098481	90098491	WILDTYPE__Antisense.flip.sense__chr1:90098430..90098544,-__94.1.0.0	0	-	chr1	90098481	90098491	REL	10.9798	+
chr1	90098492	90098506	FLIPPED__Antisense.flip.antisense__chr1:90098430..90098544,+__2334.1.0.0	0	+	chr1	90098492	90098506	Zfx	18.2121	+
chr1	90098492	90098506	WILDTYPE__Antisense.flip.sense__chr1:90098430..90098544,-__94.1.0.0	0	-	chr1	90098492	90098506	Zfx	18.2121	-
chr1	90098504	90098512	FLIPPED__Antisense.flip.antisense__chr1:90098430..90098544,+__2334.1.0.0	0	+	chr1	90098504	90098512	Atf1	11.5246	-
chr1	90098504	90098512	FLIPPED__mrna.flip.antisense__chr1:90098503..90098617,-__2769.1.0.0	0	-	chr1	90098504	90098512	Atf1	11.5246	+
chr1	90098504	90098512	WILDTYPE__Antisense.flip.sense__chr1:90098430..90098544,-__94.1.0.0	0	-	chr1	90098504	90098512	Atf1	11.5246	+
chr1	90098504	90098512	WILDTYPE__mrna.flip.sense__chr1:90098503..90098617,+__1141.1.0.0	0	+	chr1	90098504	90098512	Atf1	11.5246	-
chr1	90098508	90098523	FLIPPED__Antisense.flip.antisense__chr1:90098430..90098544,+__2334.1.0.0	0	+	chr1	90098508	90098523	ZIC3	9.01429	-
chr1	90098508	90098523	FLIPPED__mrna.flip.antisense__chr1:90098503..90098617,-__2769.1.0.0	0	-	chr1	90098508	90098523	ZIC3	9.01429	+
chr1	90098508	90098523	WILDTYPE__Antisense.flip.sense__chr1:90098430..90098544,-__94.1.0.0	0	-	chr1	90098508	90098523	ZIC3	9.01429	+
chr1	90098508	90098523	WILDTYPE__mrna.flip.sense__chr1:90098503..90098617,+__1141.1.0.0	0	+	chr1	90098508	90098523	ZIC3	9.01429	-
chr1	90098508	90098523	FLIPPED__Antisense.flip.antisense__chr1:90098430..90098544,+__2334.1.0.0	0	+	chr1	90098508	90098523	ZIC4	10.3091	-
chr1	90098508	90098523	FLIPPED__mrna.flip.antisense__chr1:90098503..90098617,-__2769.1.0.0	0	-	chr1	90098508	90098523	ZIC4	10.3091	+
chr1	90098508	90098523	WILDTYPE__Antisense.flip.sense__chr1:90098430..90098544,-__94.1.0.0	0	-	chr1	90098508	90098523	ZIC4	10.3091	+
chr1	90098508	90098523	WILDTYPE__mrna.flip.sense__chr1:90098503..90098617,+__1141.1.0.0	0	+	chr1	90098508	90098523	ZIC4	10.3091	-
chr1	90098509	90098523	FLIPPED__Antisense.flip.antisense__chr1:90098430..90098544,+__2334.1.0.0	0	+	chr1	90098509	90098523	ZIC1	7.21277	-
chr1	90098509	90098523	FLIPPED__mrna.flip.antisense__chr1:90098503..90098617,-__2769.1.0.0	0	-	chr1	90098509	90098523	ZIC1	7.21277	+
chr1	90098509	90098523	WILDTYPE__Antisense.flip.sense__chr1:90098430..90098544,-__94.1.0.0	0	-	chr1	90098509	90098523	ZIC1	7.21277	+
chr1	90098509	90098523	WILDTYPE__mrna.flip.sense__chr1:90098503..90098617,+__1141.1.0.0	0	+	chr1	90098509	90098523	ZIC1	7.21277	-
chr1	90098517	90098526	FLIPPED__Antisense.flip.antisense__chr1:90098430..90098544,+__2334.1.0.0	0	+	chr1	90098517	90098526	Hic1	12.7692	-
chr1	90098517	90098526	FLIPPED__mrna.flip.antisense__chr1:90098503..90098617,-__2769.1.0.0	0	-	chr1	90098517	90098526	Hic1	12.7692	+
chr1	90098517	90098526	WILDTYPE__Antisense.flip.sense__chr1:90098430..90098544,-__94.1.0.0	0	-	chr1	90098517	90098526	Hic1	12.7692	+
chr1	90098517	90098526	WILDTYPE__mrna.flip.sense__chr1:90098503..90098617,+__1141.1.0.0	0	+	chr1	90098517	90098526	Hic1	12.7692	-
chr1	90098517	90098526	FLIPPED__Antisense.flip.antisense__chr1:90098430..90098544,+__2334.1.0.0	0	+	chr1	90098517	90098526	HIC2	10.7091	-
chr1	90098517	90098526	FLIPPED__mrna.flip.antisense__chr1:90098503..90098617,-__2769.1.0.0	0	-	chr1	90098517	90098526	HIC2	10.7091	+
chr1	90098517	90098526	WILDTYPE__Antisense.flip.sense__chr1:90098430..90098544,-__94.1.0.0	0	-	chr1	90098517	90098526	HIC2	10.7091	+
chr1	90098517	90098526	WILDTYPE__mrna.flip.sense__chr1:90098503..90098617,+__1141.1.0.0	0	+	chr1	90098517	90098526	HIC2	10.7091	-
chr1	90098518	90098527	FLIPPED__Antisense.flip.antisense__chr1:90098430..90098544,+__2334.1.0.0	0	+	chr1	90098518	90098527	NFIX	10.2128	-
chr1	90098518	90098527	FLIPPED__mrna.flip.antisense__chr1:90098503..90098617,-__2769.1.0.0	0	-	chr1	90098518	90098527	NFIX	10.2128	+
chr1	90098518	90098527	WILDTYPE__Antisense.flip.sense__chr1:90098430..90098544,-__94.1.0.0	0	-	chr1	90098518	90098527	NFIX	10.2128	+
chr1	90098518	90098527	WILDTYPE__mrna.flip.sense__chr1:90098503..90098617,+__1141.1.0.0	0	+	chr1	90098518	90098527	NFIX	10.2128	-
chr1	90098536	90098551	FLIPPED__mrna.flip.antisense__chr1:90098503..90098617,-__2769.1.0.0	0	-	chr1	90098536	90098551	ZIC4	13.3273	+
chr1	90098536	90098551	WILDTYPE__mrna.flip.sense__chr1:90098503..90098617,+__1141.1.0.0	0	+	chr1	90098536	90098551	ZIC4	13.3273	-
chr1	90098537	90098551	FLIPPED__mrna.flip.antisense__chr1:90098503..90098617,-__2769.1.0.0	0	-	chr1	90098537	90098551	ZIC1	10.2766	+
chr1	90098537	90098551	WILDTYPE__mrna.flip.sense__chr1:90098503..90098617,+__1141.1.0.0	0	+	chr1	90098537	90098551	ZIC1	10.2766	-
chr1	90098550	90098562	FLIPPED__mrna.flip.antisense__chr1:90098503..90098617,-__2769.1.0.0	0	-	chr1	90098550	90098562	ZBTB7A	10.5286	-
chr1	90098550	90098562	WILDTYPE__mrna.flip.sense__chr1:90098503..90098617,+__1141.1.0.0	0	+	chr1	90098550	90098562	ZBTB7A	10.5286	+
chr1	90098564	90098583	FLIPPED__mrna.flip.antisense__chr1:90098503..90098617,-__2769.1.0.0	0	-	chr1	90098564	90098583	CTCF	7.80328	-
chr1	90098564	90098583	WILDTYPE__mrna.flip.sense__chr1:90098503..90098617,+__1141.1.0.0	0	+	chr1	90098564	90098583	CTCF	7.80328	+
chr1	90098571	90098581	FLIPPED__mrna.flip.antisense__chr1:90098503..90098617,-__2769.1.0.0	0	-	chr1	90098571	90098581	Klf4	10.2857	-
chr1	90098571	90098581	WILDTYPE__mrna.flip.sense__chr1:90098503..90098617,+__1141.1.0.0	0	+	chr1	90098571	90098581	Klf4	10.2857	+
chr1	90098638	90098653	WILDTYPE_BUT_HAS_SNP__mrna.noflip.NA__chr1:90098628..90098742,+__1438.1.0.0	0	+	chr1	90098638	90098653	SP2	14.9138	-
chr1	90098638	90098653	WILDTYPE_SNP_INDIV__mrna.noflip.NA__chr1:90098628..90098742,+__1438.1.1.0	0	+	chr1	90098638	90098653	SP2	14.9138	-
chr1	90098639	90098660	WILDTYPE_BUT_HAS_SNP__mrna.noflip.NA__chr1:90098628..90098742,+__1438.1.0.0	0	+	chr1	90098639	90098660	ZNF263	15.4082	+
chr1	90098639	90098660	WILDTYPE_SNP_INDIV__mrna.noflip.NA__chr1:90098628..90098742,+__1438.1.1.0	0	+	chr1	90098639	90098660	ZNF263	15.4082	+
chr1	90098641	90098662	WILDTYPE_BUT_HAS_SNP__mrna.noflip.NA__chr1:90098628..90098742,+__1438.1.0.0	0	+	chr1	90098641	90098662	ZNF263	10.0816	+
chr1	90098641	90098662	WILDTYPE_SNP_INDIV__mrna.noflip.NA__chr1:90098628..90098742,+__1438.1.1.0	0	+	chr1	90098641	90098662	ZNF263	10.0816	+
chr1	90098642	90098656	WILDTYPE_BUT_HAS_SNP__mrna.noflip.NA__chr1:90098628..90098742,+__1438.1.0.0	0	+	chr1	90098642	90098656	EGR1	14.0769	-
chr1	90098642	90098656	WILDTYPE_SNP_INDIV__mrna.noflip.NA__chr1:90098628..90098742,+__1438.1.1.0	0	+	chr1	90098642	90098656	EGR1	14.0769	-
chr1	90098642	90098652	WILDTYPE_BUT_HAS_SNP__mrna.noflip.NA__chr1:90098628..90098742,+__1438.1.0.0	0	+	chr1	90098642	90098652	MZF1(var.2)	10.899	+
chr1	90098642	90098652	WILDTYPE_SNP_INDIV__mrna.noflip.NA__chr1:90098628..90098742,+__1438.1.1.0	0	+	chr1	90098642	90098652	MZF1(var.2)	10.899	+
chr1	90098642	90098653	WILDTYPE_BUT_HAS_SNP__mrna.noflip.NA__chr1:90098628..90098742,+__1438.1.0.0	0	+	chr1	90098642	90098653	SP1	13.8269	-
chr1	90098642	90098653	WILDTYPE_SNP_INDIV__mrna.noflip.NA__chr1:90098628..90098742,+__1438.1.1.0	0	+	chr1	90098642	90098653	SP1	13.8269	-
chr1	90098642	90098663	WILDTYPE_BUT_HAS_SNP__mrna.noflip.NA__chr1:90098628..90098742,+__1438.1.0.0	0	+	chr1	90098642	90098663	ZNF263	18.4898	+
chr1	90098642	90098663	WILDTYPE_SNP_INDIV__mrna.noflip.NA__chr1:90098628..90098742,+__1438.1.1.0	0	+	chr1	90098642	90098663	ZNF263	18.4898	+
chr1	90098644	90098662	WILDTYPE_BUT_HAS_SNP__mrna.noflip.NA__chr1:90098628..90098742,+__1438.1.0.0	0	+	chr1	90098644	90098662	EWSR1-FLI1	-10.2368	+
chr1	90098644	90098662	WILDTYPE_SNP_INDIV__mrna.noflip.NA__chr1:90098628..90098742,+__1438.1.1.0	0	+	chr1	90098644	90098662	EWSR1-FLI1	-10.2368	+
chr1	90098646	90098661	WILDTYPE_BUT_HAS_SNP__mrna.noflip.NA__chr1:90098628..90098742,+__1438.1.0.0	0	+	chr1	90098646	90098661	SP2	12.9655	-
chr1	90098646	90098661	WILDTYPE_SNP_INDIV__mrna.noflip.NA__chr1:90098628..90098742,+__1438.1.1.0	0	+	chr1	90098646	90098661	SP2	12.9655	-
chr1	90098648	90098666	WILDTYPE_BUT_HAS_SNP__mrna.noflip.NA__chr1:90098628..90098742,+__1438.1.0.0	0	+	chr1	90098648	90098666	EWSR1-FLI1	-4.64474	+
chr1	90098648	90098666	WILDTYPE_SNP_INDIV__mrna.noflip.NA__chr1:90098628..90098742,+__1438.1.1.0	0	+	chr1	90098648	90098666	EWSR1-FLI1	-4.64474	+
chr1	90098648	90098658	WILDTYPE_BUT_HAS_SNP__mrna.noflip.NA__chr1:90098628..90098742,+__1438.1.0.0	0	+	chr1	90098648	90098658	MZF1(var.2)	10.9798	+
chr1	90098648	90098658	WILDTYPE_SNP_INDIV__mrna.noflip.NA__chr1:90098628..90098742,+__1438.1.1.0	0	+	chr1	90098648	90098658	MZF1(var.2)	10.9798	+
chr1	90098649	90098664	WILDTYPE_BUT_HAS_SNP__mrna.noflip.NA__chr1:90098628..90098742,+__1438.1.0.0	0	+	chr1	90098649	90098664	SP2	12.1724	-
chr1	90098649	90098664	WILDTYPE_SNP_INDIV__mrna.noflip.NA__chr1:90098628..90098742,+__1438.1.1.0	0	+	chr1	90098649	90098664	SP2	12.1724	-
chr1	90098650	90098661	WILDTYPE_BUT_HAS_SNP__mrna.noflip.NA__chr1:90098628..90098742,+__1438.1.0.0	0	+	chr1	90098650	90098661	SP1	13.4423	-
chr1	90098650	90098661	WILDTYPE_SNP_INDIV__mrna.noflip.NA__chr1:90098628..90098742,+__1438.1.1.0	0	+	chr1	90098650	90098661	SP1	13.4423	-
chr1	90098651	90098661	WILDTYPE_BUT_HAS_SNP__mrna.noflip.NA__chr1:90098628..90098742,+__1438.1.0.0	0	+	chr1	90098651	90098661	KLF5	11.0204	-
chr1	90098651	90098661	WILDTYPE_SNP_INDIV__mrna.noflip.NA__chr1:90098628..90098742,+__1438.1.1.0	0	+	chr1	90098651	90098661	KLF5	11.0204	-
chr1	90098652	90098670	WILDTYPE_BUT_HAS_SNP__mrna.noflip.NA__chr1:90098628..90098742,+__1438.1.0.0	0	+	chr1	90098652	90098670	EWSR1-FLI1	-14.1053	+
chr1	90098652	90098670	WILDTYPE_SNP_INDIV__mrna.noflip.NA__chr1:90098628..90098742,+__1438.1.1.0	0	+	chr1	90098652	90098670	EWSR1-FLI1	-14.1053	+
chr1	90098653	90098664	WILDTYPE_BUT_HAS_SNP__mrna.noflip.NA__chr1:90098628..90098742,+__1438.1.0.0	0	+	chr1	90098653	90098664	SP1	10.25	-
chr1	90098653	90098664	WILDTYPE_SNP_INDIV__mrna.noflip.NA__chr1:90098628..90098742,+__1438.1.1.0	0	+	chr1	90098653	90098664	SP1	10.25	-
chr1	90098653	90098674	WILDTYPE_BUT_HAS_SNP__mrna.noflip.NA__chr1:90098628..90098742,+__1438.1.0.0	0	+	chr1	90098653	90098674	ZNF263	9.26531	+
chr1	90098653	90098674	WILDTYPE_SNP_INDIV__mrna.noflip.NA__chr1:90098628..90098742,+__1438.1.1.0	0	+	chr1	90098653	90098674	ZNF263	9.26531	+
chr1	90098657	90098671	WILDTYPE_BUT_HAS_SNP__mrna.noflip.NA__chr1:90098628..90098742,+__1438.1.0.0	0	+	chr1	90098657	90098671	PLAG1	6.7449	+
chr1	90098657	90098671	WILDTYPE_SNP_INDIV__mrna.noflip.NA__chr1:90098628..90098742,+__1438.1.1.0	0	+	chr1	90098657	90098671	PLAG1	6.7449	+
chr1	90098686	90098703	WILDTYPE_BUT_HAS_SNP__mrna.noflip.NA__chr1:90098628..90098742,+__1438.1.0.0	0	+	chr1	90098686	90098703	PAX1	6.96364	+
chr1	90098686	90098703	WILDTYPE_BUT_HAS_SNP__mrna.noflip.NA__chr1:90098668..90098782,+__1439.1.0.0	0	+	chr1	90098686	90098703	PAX1	6.96364	+
chr1	90098686	90098703	WILDTYPE_SNP_INDIV__mrna.noflip.NA__chr1:90098628..90098742,+__1438.1.1.0	0	+	chr1	90098686	90098703	PAX1	6.96364	+
chr1	90098686	90098703	WILDTYPE_SNP_INDIV__mrna.noflip.NA__chr1:90098668..90098782,+__1439.1.1.0	0	+	chr1	90098686	90098703	PAX1	6.96364	+
chr1	90098686	90098703	WILDTYPE_SNP_PLUS_HAPLO__mrna.noflip.NA__chr1:90098668..90098782,+__1439.1.1.1	0	+	chr1	90098686	90098703	PAX1	6.96364	+
chr1	90098686	90098703	WILDTYPE_BUT_HAS_SNP__mrna.noflip.NA__chr1:90098628..90098742,+__1438.1.0.0	0	+	chr1	90098686	90098703	PAX9	3.23636	+
chr1	90098686	90098703	WILDTYPE_BUT_HAS_SNP__mrna.noflip.NA__chr1:90098668..90098782,+__1439.1.0.0	0	+	chr1	90098686	90098703	PAX9	3.23636	+
chr1	90098686	90098703	WILDTYPE_SNP_INDIV__mrna.noflip.NA__chr1:90098628..90098742,+__1438.1.1.0	0	+	chr1	90098686	90098703	PAX9	3.23636	+
chr1	90098686	90098703	WILDTYPE_SNP_INDIV__mrna.noflip.NA__chr1:90098668..90098782,+__1439.1.1.0	0	+	chr1	90098686	90098703	PAX9	3.23636	+
chr1	90098686	90098703	WILDTYPE_SNP_PLUS_HAPLO__mrna.noflip.NA__chr1:90098668..90098782,+__1439.1.1.1	0	+	chr1	90098686	90098703	PAX9	3.23636	+
chr1	90098705	90098726	WILDTYPE_BUT_HAS_SNP__mrna.noflip.NA__chr1:90098628..90098742,+__1438.1.0.0	0	+	chr1	90098705	90098726	ZNF263	11.9796	+
chr1	90098705	90098726	WILDTYPE_BUT_HAS_SNP__mrna.noflip.NA__chr1:90098668..90098782,+__1439.1.0.0	0	+	chr1	90098705	90098726	ZNF263	11.9796	+
chr1	90098705	90098726	WILDTYPE_SNP_INDIV__mrna.noflip.NA__chr1:90098628..90098742,+__1438.1.1.0	0	+	chr1	90098705	90098726	ZNF263	9.77551	+
chr1	90098705	90098726	WILDTYPE_SNP_INDIV__mrna.noflip.NA__chr1:90098668..90098782,+__1439.1.1.0	0	+	chr1	90098705	90098726	ZNF263	9.77551	+
chr1	90098705	90098726	WILDTYPE_SNP_PLUS_HAPLO__mrna.noflip.NA__chr1:90098668..90098782,+__1439.1.1.1	0	+	chr1	90098705	90098726	ZNF263	9.77551	+
chr1	90098708	90098729	WILDTYPE_BUT_HAS_SNP__mrna.noflip.NA__chr1:90098628..90098742,+__1438.1.0.0	0	+	chr1	90098708	90098729	ZNF263	9.06122	+
chr1	90098708	90098729	WILDTYPE_BUT_HAS_SNP__mrna.noflip.NA__chr1:90098668..90098782,+__1439.1.0.0	0	+	chr1	90098708	90098729	ZNF263	9.06122	+
chr1	90098724	90098735	WILDTYPE_BUT_HAS_SNP__mrna.noflip.NA__chr1:90098628..90098742,+__1438.1.0.0	0	+	chr1	90098724	90098735	NRF1	9.56364	-
chr1	90098724	90098735	WILDTYPE_BUT_HAS_SNP__mrna.noflip.NA__chr1:90098668..90098782,+__1439.1.0.0	0	+	chr1	90098724	90098735	NRF1	9.56364	-
chr1	90098724	90098735	WILDTYPE_SNP_INDIV__mrna.noflip.NA__chr1:90098628..90098742,+__1438.1.1.0	0	+	chr1	90098724	90098735	NRF1	9.56364	-
chr1	90098724	90098735	WILDTYPE_SNP_INDIV__mrna.noflip.NA__chr1:90098668..90098782,+__1439.1.1.0	0	+	chr1	90098724	90098735	NRF1	9.56364	-
chr1	90098724	90098735	WILDTYPE_SNP_PLUS_HAPLO__mrna.noflip.NA__chr1:90098668..90098782,+__1439.1.1.1	0	+	chr1	90098724	90098735	NRF1	9.56364	-
chr1	90101794	90101804	WILDTYPE_BUT_HAS_SNP__Enhancer.noflip.NA__chr1:90101790..90101904,+__1934.1.0.0	0	+	chr1	90101794	90101804	GSC	11.2075	-
chr1	90101794	90101804	WILDTYPE_SNP_INDIV__Enhancer.noflip.NA__chr1:90101790..90101904,+__1934.1.1.0	0	+	chr1	90101794	90101804	GSC	11.2075	-
chr1	90101795	90101803	WILDTYPE_BUT_HAS_SNP__Enhancer.noflip.NA__chr1:90101790..90101904,+__1934.1.0.0	0	+	chr1	90101795	90101803	OTX2	11.8936	-
chr1	90101795	90101803	WILDTYPE_SNP_INDIV__Enhancer.noflip.NA__chr1:90101790..90101904,+__1934.1.1.0	0	+	chr1	90101795	90101803	OTX2	11.8936	-
chr1	90101795	90101803	WILDTYPE_BUT_HAS_SNP__Enhancer.noflip.NA__chr1:90101790..90101904,+__1934.1.0.0	0	+	chr1	90101795	90101803	Pitx1	11	-
chr1	90101795	90101803	WILDTYPE_SNP_INDIV__Enhancer.noflip.NA__chr1:90101790..90101904,+__1934.1.1.0	0	+	chr1	90101795	90101803	Pitx1	11	-
chr1	90101795	90101804	WILDTYPE_BUT_HAS_SNP__Enhancer.noflip.NA__chr1:90101790..90101904,+__1934.1.0.0	0	+	chr1	90101795	90101804	PITX3	10.9808	-
chr1	90101795	90101804	WILDTYPE_SNP_INDIV__Enhancer.noflip.NA__chr1:90101790..90101904,+__1934.1.1.0	0	+	chr1	90101795	90101804	PITX3	10.9808	-
chr1	90101795	90101812	WILDTYPE_BUT_HAS_SNP__Enhancer.noflip.NA__chr1:90101790..90101904,+__1934.1.0.0	0	+	chr1	90101795	90101812	Rhox11	11.4342	-
chr1	90101795	90101812	WILDTYPE_SNP_INDIV__Enhancer.noflip.NA__chr1:90101790..90101904,+__1934.1.1.0	0	+	chr1	90101795	90101812	Rhox11	11.4342	-
chr1	90101840	90101854	WILDTYPE_BUT_HAS_SNP__Enhancer.noflip.NA__chr1:90101790..90101904,+__1934.1.0.0	0	+	chr1	90101840	90101854	IRF7	9.19355	-
chr1	90101840	90101854	WILDTYPE_BUT_HAS_SNP__Enhancer.noflip.NA__chr1:90101801..90101915,-__2227.1.0.0	0	-	chr1	90101840	90101854	IRF7	9.19355	+
chr1	90101840	90101854	WILDTYPE_SNP_INDIV__Enhancer.noflip.NA__chr1:90101790..90101904,+__1934.1.1.0	0	+	chr1	90101840	90101854	IRF7	9.19355	-
chr1	90101840	90101854	WILDTYPE_SNP_INDIV__Enhancer.noflip.NA__chr1:90101801..90101915,-__2227.1.1.0	0	-	chr1	90101840	90101854	IRF7	9.19355	+
chr1	90101848	90101861	WILDTYPE_BUT_HAS_SNP__Enhancer.noflip.NA__chr1:90101790..90101904,+__1934.1.0.0	0	+	chr1	90101848	90101861	POU3F3	11.7	+
chr1	90101848	90101861	WILDTYPE_BUT_HAS_SNP__Enhancer.noflip.NA__chr1:90101801..90101915,-__2227.1.0.0	0	-	chr1	90101848	90101861	POU3F3	11.7	-
chr1	90101848	90101861	WILDTYPE_SNP_INDIV__Enhancer.noflip.NA__chr1:90101790..90101904,+__1934.1.1.0	0	+	chr1	90101848	90101861	POU3F3	11.7	+
chr1	90101848	90101861	WILDTYPE_SNP_INDIV__Enhancer.noflip.NA__chr1:90101801..90101915,-__2227.1.1.0	0	-	chr1	90101848	90101861	POU3F3	11.7	-
chr1	90101849	90101861	WILDTYPE_BUT_HAS_SNP__Enhancer.noflip.NA__chr1:90101790..90101904,+__1934.1.0.0	0	+	chr1	90101849	90101861	POU3F1	11.6386	+
chr1	90101849	90101861	WILDTYPE_BUT_HAS_SNP__Enhancer.noflip.NA__chr1:90101801..90101915,-__2227.1.0.0	0	-	chr1	90101849	90101861	POU3F1	11.6386	-
chr1	90101849	90101861	WILDTYPE_SNP_INDIV__Enhancer.noflip.NA__chr1:90101790..90101904,+__1934.1.1.0	0	+	chr1	90101849	90101861	POU3F1	11.6386	+
chr1	90101849	90101861	WILDTYPE_SNP_INDIV__Enhancer.noflip.NA__chr1:90101801..90101915,-__2227.1.1.0	0	-	chr1	90101849	90101861	POU3F1	11.6386	-
chr1	90101866	90101874	WILDTYPE_BUT_HAS_SNP__Enhancer.noflip.NA__chr1:90101790..90101904,+__1934.1.0.0	0	+	chr1	90101866	90101874	ARNT::HIF1A	11.2237	-
chr1	90101866	90101874	WILDTYPE_BUT_HAS_SNP__Enhancer.noflip.NA__chr1:90101801..90101915,-__2227.1.0.0	0	-	chr1	90101866	90101874	ARNT::HIF1A	11.2237	+
chr1	90101866	90101874	WILDTYPE_SNP_INDIV__Enhancer.noflip.NA__chr1:90101790..90101904,+__1934.1.1.0	0	+	chr1	90101866	90101874	ARNT::HIF1A	11.2237	-
chr1	90101866	90101874	WILDTYPE_SNP_INDIV__Enhancer.noflip.NA__chr1:90101801..90101915,-__2227.1.1.0	0	-	chr1	90101866	90101874	ARNT::HIF1A	11.2237	+
chr1	90101870	90101885	WILDTYPE_BUT_HAS_SNP__Enhancer.noflip.NA__chr1:90101790..90101904,+__1934.1.0.0	0	+	chr1	90101870	90101885	MAF::NFE2	11.8197	-
chr1	90101870	90101885	WILDTYPE_BUT_HAS_SNP__Enhancer.noflip.NA__chr1:90101801..90101915,-__2227.1.0.0	0	-	chr1	90101870	90101885	MAF::NFE2	11.8197	+
chr1	90101870	90101885	WILDTYPE_SNP_INDIV__Enhancer.noflip.NA__chr1:90101790..90101904,+__1934.1.1.0	0	+	chr1	90101870	90101885	MAF::NFE2	11.8197	-
chr1	90101870	90101885	WILDTYPE_SNP_INDIV__Enhancer.noflip.NA__chr1:90101801..90101915,-__2227.1.1.0	0	-	chr1	90101870	90101885	MAF::NFE2	11.8197	+
chr1	90101874	90101889	WILDTYPE_BUT_HAS_SNP__Enhancer.noflip.NA__chr1:90101790..90101904,+__1934.1.0.0	0	+	chr1	90101874	90101889	Nfe2l2	9.5303	-
chr1	90101874	90101889	WILDTYPE_BUT_HAS_SNP__Enhancer.noflip.NA__chr1:90101801..90101915,-__2227.1.0.0	0	-	chr1	90101874	90101889	Nfe2l2	9.5303	+
chr1	90101874	90101889	WILDTYPE_SNP_INDIV__Enhancer.noflip.NA__chr1:90101790..90101904,+__1934.1.1.0	0	+	chr1	90101874	90101889	Nfe2l2	9.5303	-
chr1	90101874	90101889	WILDTYPE_SNP_INDIV__Enhancer.noflip.NA__chr1:90101801..90101915,-__2227.1.1.0	0	-	chr1	90101874	90101889	Nfe2l2	9.5303	+
chr1	90101875	90101886	WILDTYPE_BUT_HAS_SNP__Enhancer.noflip.NA__chr1:90101790..90101904,+__1934.1.0.0	0	+	chr1	90101875	90101886	FOS	10.6596	+
chr1	90101875	90101886	WILDTYPE_BUT_HAS_SNP__Enhancer.noflip.NA__chr1:90101801..90101915,-__2227.1.0.0	0	-	chr1	90101875	90101886	FOS	10.6596	-
chr1	90101875	90101886	WILDTYPE_SNP_INDIV__Enhancer.noflip.NA__chr1:90101790..90101904,+__1934.1.1.0	0	+	chr1	90101875	90101886	FOS	10.6596	+
chr1	90101875	90101886	WILDTYPE_SNP_INDIV__Enhancer.noflip.NA__chr1:90101801..90101915,-__2227.1.1.0	0	-	chr1	90101875	90101886	FOS	10.6596	-
chr1	90101875	90101886	WILDTYPE_BUT_HAS_SNP__Enhancer.noflip.NA__chr1:90101790..90101904,+__1934.1.0.0	0	+	chr1	90101875	90101886	FOSL1	9.81818	-
chr1	90101875	90101886	WILDTYPE_BUT_HAS_SNP__Enhancer.noflip.NA__chr1:90101801..90101915,-__2227.1.0.0	0	-	chr1	90101875	90101886	FOSL1	9.81818	+
chr1	90101875	90101886	WILDTYPE_SNP_INDIV__Enhancer.noflip.NA__chr1:90101790..90101904,+__1934.1.1.0	0	+	chr1	90101875	90101886	FOSL1	9.81818	-
chr1	90101875	90101886	WILDTYPE_SNP_INDIV__Enhancer.noflip.NA__chr1:90101801..90101915,-__2227.1.1.0	0	-	chr1	90101875	90101886	FOSL1	9.81818	+
chr1	90101875	90101886	WILDTYPE_BUT_HAS_SNP__Enhancer.noflip.NA__chr1:90101790..90101904,+__1934.1.0.0	0	+	chr1	90101875	90101886	JUND	11.2979	-
chr1	90101875	90101886	WILDTYPE_BUT_HAS_SNP__Enhancer.noflip.NA__chr1:90101801..90101915,-__2227.1.0.0	0	-	chr1	90101875	90101886	JUND	11.2979	+
chr1	90101875	90101886	WILDTYPE_SNP_INDIV__Enhancer.noflip.NA__chr1:90101790..90101904,+__1934.1.1.0	0	+	chr1	90101875	90101886	JUND	11.2979	-
chr1	90101875	90101886	WILDTYPE_SNP_INDIV__Enhancer.noflip.NA__chr1:90101801..90101915,-__2227.1.1.0	0	-	chr1	90101875	90101886	JUND	11.2979	+
chr1	90101876	90101885	WILDTYPE_BUT_HAS_SNP__Enhancer.noflip.NA__chr1:90101790..90101904,+__1934.1.0.0	0	+	chr1	90101876	90101885	JDP2	10.1034	-
chr1	90101876	90101885	WILDTYPE_BUT_HAS_SNP__Enhancer.noflip.NA__chr1:90101801..90101915,-__2227.1.0.0	0	-	chr1	90101876	90101885	JDP2	10.1034	+
chr1	90101876	90101885	WILDTYPE_SNP_INDIV__Enhancer.noflip.NA__chr1:90101790..90101904,+__1934.1.1.0	0	+	chr1	90101876	90101885	JDP2	10.1034	-
chr1	90101876	90101885	WILDTYPE_SNP_INDIV__Enhancer.noflip.NA__chr1:90101801..90101915,-__2227.1.1.0	0	-	chr1	90101876	90101885	JDP2	10.1034	+
chr1	90101876	90101887	WILDTYPE_BUT_HAS_SNP__Enhancer.noflip.NA__chr1:90101790..90101904,+__1934.1.0.0	0	+	chr1	90101876	90101887	JUNB	10.4286	-
chr1	90101876	90101887	WILDTYPE_BUT_HAS_SNP__Enhancer.noflip.NA__chr1:90101801..90101915,-__2227.1.0.0	0	-	chr1	90101876	90101887	JUNB	10.4286	+
chr1	90101876	90101887	WILDTYPE_SNP_INDIV__Enhancer.noflip.NA__chr1:90101790..90101904,+__1934.1.1.0	0	+	chr1	90101876	90101887	JUNB	10.4286	-
chr1	90101876	90101887	WILDTYPE_SNP_INDIV__Enhancer.noflip.NA__chr1:90101801..90101915,-__2227.1.1.0	0	-	chr1	90101876	90101887	JUNB	10.4286	+
chr1	90101876	90101890	WILDTYPE_BUT_HAS_SNP__Enhancer.noflip.NA__chr1:90101790..90101904,+__1934.1.0.0	0	+	chr1	90101876	90101890	JUN(var.2)	10.9423	-
chr1	90101876	90101890	WILDTYPE_BUT_HAS_SNP__Enhancer.noflip.NA__chr1:90101801..90101915,-__2227.1.0.0	0	-	chr1	90101876	90101890	JUN(var.2)	10.9423	+
chr1	90101876	90101890	WILDTYPE_SNP_INDIV__Enhancer.noflip.NA__chr1:90101790..90101904,+__1934.1.1.0	0	+	chr1	90101876	90101890	JUN(var.2)	10.9423	-
chr1	90101876	90101890	WILDTYPE_SNP_INDIV__Enhancer.noflip.NA__chr1:90101801..90101915,-__2227.1.1.0	0	-	chr1	90101876	90101890	JUN(var.2)	10.9423	+
chr1	90101877	90101888	WILDTYPE_BUT_HAS_SNP__Enhancer.noflip.NA__chr1:90101790..90101904,+__1934.1.0.0	0	+	chr1	90101877	90101888	BATF::JUN	10.6731	-
chr1	90101877	90101888	WILDTYPE_BUT_HAS_SNP__Enhancer.noflip.NA__chr1:90101801..90101915,-__2227.1.0.0	0	-	chr1	90101877	90101888	BATF::JUN	10.6731	+
chr1	90101877	90101888	WILDTYPE_SNP_INDIV__Enhancer.noflip.NA__chr1:90101790..90101904,+__1934.1.1.0	0	+	chr1	90101877	90101888	BATF::JUN	10.6731	-
chr1	90101877	90101888	WILDTYPE_SNP_INDIV__Enhancer.noflip.NA__chr1:90101801..90101915,-__2227.1.1.0	0	-	chr1	90101877	90101888	BATF::JUN	10.6731	+
chr1	90101891	90101902	WILDTYPE_BUT_HAS_SNP__Enhancer.noflip.NA__chr1:90101790..90101904,+__1934.1.0.0	0	+	chr1	90101891	90101902	FOSL2	9.70909	+
chr1	90101891	90101902	WILDTYPE_BUT_HAS_SNP__Enhancer.noflip.NA__chr1:90101801..90101915,-__2227.1.0.0	0	-	chr1	90101891	90101902	FOSL2	9.70909	-
chr1	90101891	90101902	WILDTYPE_SNP_INDIV__Enhancer.noflip.NA__chr1:90101790..90101904,+__1934.1.1.0	0	+	chr1	90101891	90101902	FOSL2	9.70909	+
chr1	90101891	90101902	WILDTYPE_SNP_INDIV__Enhancer.noflip.NA__chr1:90101801..90101915,-__2227.1.1.0	0	-	chr1	90101891	90101902	FOSL2	9.70909	-
chr1	90101891	90101901	WILDTYPE_BUT_HAS_SNP__Enhancer.noflip.NA__chr1:90101790..90101904,+__1934.1.0.0	0	+	chr1	90101891	90101901	Gfi1	11.0122	-
chr1	90101891	90101901	WILDTYPE_BUT_HAS_SNP__Enhancer.noflip.NA__chr1:90101801..90101915,-__2227.1.0.0	0	-	chr1	90101891	90101901	Gfi1	11.0122	+
chr1	90101891	90101901	WILDTYPE_SNP_INDIV__Enhancer.noflip.NA__chr1:90101790..90101904,+__1934.1.1.0	0	+	chr1	90101891	90101901	Gfi1	11.0122	-
chr1	90101891	90101901	WILDTYPE_SNP_INDIV__Enhancer.noflip.NA__chr1:90101801..90101915,-__2227.1.1.0	0	-	chr1	90101891	90101901	Gfi1	11.0122	+
chr1	90101892	90101903	WILDTYPE_BUT_HAS_SNP__Enhancer.noflip.NA__chr1:90101790..90101904,+__1934.1.0.0	0	+	chr1	90101892	90101903	FOS	10.9574	+
chr1	90101892	90101903	WILDTYPE_BUT_HAS_SNP__Enhancer.noflip.NA__chr1:90101801..90101915,-__2227.1.0.0	0	-	chr1	90101892	90101903	FOS	10.9574	-
chr1	90101892	90101903	WILDTYPE_SNP_INDIV__Enhancer.noflip.NA__chr1:90101790..90101904,+__1934.1.1.0	0	+	chr1	90101892	90101903	FOS	10.9574	+
chr1	90101892	90101903	WILDTYPE_SNP_INDIV__Enhancer.noflip.NA__chr1:90101801..90101915,-__2227.1.1.0	0	-	chr1	90101892	90101903	FOS	10.9574	-
chr1	90101893	90101907	WILDTYPE_BUT_HAS_SNP__Enhancer.noflip.NA__chr1:90101801..90101915,-__2227.1.0.0	0	-	chr1	90101893	90101907	JUN(var.2)	11.6923	+
chr1	90101893	90101907	WILDTYPE_SNP_INDIV__Enhancer.noflip.NA__chr1:90101801..90101915,-__2227.1.1.0	0	-	chr1	90101893	90101907	JUN(var.2)	11.6923	+
chr1	91317140	91317151	FLIPPED__Lincrna.flip.antisense__chr1:91317140..91317254,+__2335.1.0.0	0	+	chr1	91317140	91317151	E2F4	13.8276	-
chr1	91317140	91317151	WILDTYPE_BUT_HAS_SNP__Lincrna.flip.sense__chr1:91317140..91317254,-__95.1.0.0	0	-	chr1	91317140	91317151	E2F4	13.8276	+
chr1	91317140	91317151	WILDTYPE_SNP_INDIV__Lincrna.flip.sense__chr1:91317140..91317254,-__95.1.1.0	0	-	chr1	91317140	91317151	E2F4	13.8276	+
chr1	91317140	91317151	FLIPPED__Lincrna.flip.antisense__chr1:91317140..91317254,+__2335.1.0.0	0	+	chr1	91317140	91317151	E2F6	11.2759	-
chr1	91317140	91317151	WILDTYPE_BUT_HAS_SNP__Lincrna.flip.sense__chr1:91317140..91317254,-__95.1.0.0	0	-	chr1	91317140	91317151	E2F6	11.2759	+
chr1	91317140	91317151	WILDTYPE_SNP_INDIV__Lincrna.flip.sense__chr1:91317140..91317254,-__95.1.1.0	0	-	chr1	91317140	91317151	E2F6	11.2759	+
chr1	91317147	91317162	FLIPPED__Lincrna.flip.antisense__chr1:91317140..91317254,+__2335.1.0.0	0	+	chr1	91317147	91317162	SP2	12.0517	-
chr1	91317147	91317162	WILDTYPE_BUT_HAS_SNP__Lincrna.flip.sense__chr1:91317140..91317254,-__95.1.0.0	0	-	chr1	91317147	91317162	SP2	12.0517	+
chr1	91317147	91317162	WILDTYPE_SNP_INDIV__Lincrna.flip.sense__chr1:91317140..91317254,-__95.1.1.0	0	-	chr1	91317147	91317162	SP2	12.0517	+
chr1	91317157	91317171	FLIPPED__Lincrna.flip.antisense__chr1:91317140..91317254,+__2335.1.0.0	0	+	chr1	91317157	91317171	Zfx	11.5152	+
chr1	91317157	91317171	WILDTYPE_BUT_HAS_SNP__Lincrna.flip.sense__chr1:91317140..91317254,-__95.1.0.0	0	-	chr1	91317157	91317171	Zfx	11.5152	-
chr1	91317157	91317171	WILDTYPE_SNP_INDIV__Lincrna.flip.sense__chr1:91317140..91317254,-__95.1.1.0	0	-	chr1	91317157	91317171	Zfx	11.5152	-
chr1	91317178	91317189	FLIPPED__Lincrna.flip.antisense__chr1:91317140..91317254,+__2335.1.0.0	0	+	chr1	91317178	91317189	NRF1	11.5455	+
chr1	91317178	91317189	WILDTYPE_BUT_HAS_SNP__Lincrna.flip.sense__chr1:91317140..91317254,-__95.1.0.0	0	-	chr1	91317178	91317189	NRF1	11.5455	-
chr1	91317178	91317189	WILDTYPE_SNP_INDIV__Lincrna.flip.sense__chr1:91317140..91317254,-__95.1.1.0	0	-	chr1	91317178	91317189	NRF1	11.5455	-
chr1	91317179	91317190	FLIPPED__Lincrna.flip.antisense__chr1:91317140..91317254,+__2335.1.0.0	0	+	chr1	91317179	91317190	SP1	11.4231	+
chr1	91317179	91317190	WILDTYPE_BUT_HAS_SNP__Lincrna.flip.sense__chr1:91317140..91317254,-__95.1.0.0	0	-	chr1	91317179	91317190	SP1	11.4231	-
chr1	91317179	91317190	WILDTYPE_SNP_INDIV__Lincrna.flip.sense__chr1:91317140..91317254,-__95.1.1.0	0	-	chr1	91317179	91317190	SP1	11.4231	-
chr1	91317179	91317194	FLIPPED__Lincrna.flip.antisense__chr1:91317140..91317254,+__2335.1.0.0	0	+	chr1	91317179	91317194	SP2	12.8103	+
chr1	91317179	91317194	WILDTYPE_BUT_HAS_SNP__Lincrna.flip.sense__chr1:91317140..91317254,-__95.1.0.0	0	-	chr1	91317179	91317194	SP2	12.8103	-
chr1	91317179	91317194	WILDTYPE_SNP_INDIV__Lincrna.flip.sense__chr1:91317140..91317254,-__95.1.1.0	0	-	chr1	91317179	91317194	SP2	12.8103	-
chr1	91317180	91317196	FLIPPED__Lincrna.flip.antisense__chr1:91317140..91317254,+__2335.1.0.0	0	+	chr1	91317180	91317196	EGR4	9.76364	+
chr1	91317180	91317196	WILDTYPE_BUT_HAS_SNP__Lincrna.flip.sense__chr1:91317140..91317254,-__95.1.0.0	0	-	chr1	91317180	91317196	EGR4	9.76364	-
chr1	91317180	91317196	WILDTYPE_SNP_INDIV__Lincrna.flip.sense__chr1:91317140..91317254,-__95.1.1.0	0	-	chr1	91317180	91317196	EGR4	9.76364	-
chr1	91317183	91317204	FLIPPED__Lincrna.flip.antisense__chr1:91317140..91317254,+__2335.1.0.0	0	+	chr1	91317183	91317204	ZNF263	10.1837	-
chr1	91317183	91317204	WILDTYPE_BUT_HAS_SNP__Lincrna.flip.sense__chr1:91317140..91317254,-__95.1.0.0	0	-	chr1	91317183	91317204	ZNF263	10.1837	+
chr1	91317183	91317204	WILDTYPE_SNP_INDIV__Lincrna.flip.sense__chr1:91317140..91317254,-__95.1.1.0	0	-	chr1	91317183	91317204	ZNF263	10.1837	+
chr1	91317190	91317204	FLIPPED__Lincrna.flip.antisense__chr1:91317140..91317254,+__2335.1.0.0	0	+	chr1	91317190	91317204	EGR1	13.25	+
chr1	91317190	91317204	WILDTYPE_BUT_HAS_SNP__Lincrna.flip.sense__chr1:91317140..91317254,-__95.1.0.0	0	-	chr1	91317190	91317204	EGR1	13.25	-
chr1	91317190	91317204	WILDTYPE_SNP_INDIV__Lincrna.flip.sense__chr1:91317140..91317254,-__95.1.1.0	0	-	chr1	91317190	91317204	EGR1	13.25	-
chr1	91317190	91317201	FLIPPED__Lincrna.flip.antisense__chr1:91317140..91317254,+__2335.1.0.0	0	+	chr1	91317190	91317201	SP1	10.7885	+
chr1	91317190	91317201	WILDTYPE_BUT_HAS_SNP__Lincrna.flip.sense__chr1:91317140..91317254,-__95.1.0.0	0	-	chr1	91317190	91317201	SP1	10.7885	-
chr1	91317190	91317201	WILDTYPE_SNP_INDIV__Lincrna.flip.sense__chr1:91317140..91317254,-__95.1.1.0	0	-	chr1	91317190	91317201	SP1	10.7885	-
chr1	91317190	91317205	FLIPPED__Lincrna.flip.antisense__chr1:91317140..91317254,+__2335.1.0.0	0	+	chr1	91317190	91317205	SP2	14.5517	+
chr1	91317190	91317205	WILDTYPE_BUT_HAS_SNP__Lincrna.flip.sense__chr1:91317140..91317254,-__95.1.0.0	0	-	chr1	91317190	91317205	SP2	14.5517	-
chr1	91317190	91317205	WILDTYPE_SNP_INDIV__Lincrna.flip.sense__chr1:91317140..91317254,-__95.1.1.0	0	-	chr1	91317190	91317205	SP2	14.5517	-
chr1	91317190	91317202	FLIPPED__Lincrna.flip.antisense__chr1:91317140..91317254,+__2335.1.0.0	0	+	chr1	91317190	91317202	SP8	10.5395	+
chr1	91317190	91317202	WILDTYPE_BUT_HAS_SNP__Lincrna.flip.sense__chr1:91317140..91317254,-__95.1.0.0	0	-	chr1	91317190	91317202	SP8	10.5395	-
chr1	91317190	91317202	WILDTYPE_SNP_INDIV__Lincrna.flip.sense__chr1:91317140..91317254,-__95.1.1.0	0	-	chr1	91317190	91317202	SP8	10.5395	-
chr1	91317222	91317236	FLIPPED__Lincrna.flip.antisense__chr1:91317140..91317254,+__2335.1.0.0	0	+	chr1	91317222	91317236	EGR1	10.0769	-
chr1	91317222	91317236	WILDTYPE_BUT_HAS_SNP__Lincrna.flip.sense__chr1:91317140..91317254,-__95.1.0.0	0	-	chr1	91317222	91317236	EGR1	10.0769	+
chr1	91317222	91317236	WILDTYPE_SNP_INDIV__Lincrna.flip.sense__chr1:91317140..91317254,-__95.1.1.0	0	-	chr1	91317222	91317236	EGR1	10.0769	+
chr1	91317227	91317239	FLIPPED__Lincrna.flip.antisense__chr1:91317140..91317254,+__2335.1.0.0	0	+	chr1	91317227	91317239	HINFP	12.5152	-
chr1	91317227	91317239	WILDTYPE_BUT_HAS_SNP__Lincrna.flip.sense__chr1:91317140..91317254,-__95.1.0.0	0	-	chr1	91317227	91317239	HINFP	12.5152	+
chr1	91317227	91317239	WILDTYPE_SNP_INDIV__Lincrna.flip.sense__chr1:91317140..91317254,-__95.1.1.0	0	-	chr1	91317227	91317239	HINFP	12.5152	+
chr1	91317238	91317253	FLIPPED__Lincrna.flip.antisense__chr1:91317140..91317254,+__2335.1.0.0	0	+	chr1	91317238	91317253	ZBTB33	12.4091	-
chr1	91317238	91317253	WILDTYPE_BUT_HAS_SNP__Lincrna.flip.sense__chr1:91317140..91317254,-__95.1.0.0	0	-	chr1	91317238	91317253	ZBTB33	12.4091	+
chr1	91317238	91317253	WILDTYPE_SNP_INDIV__Lincrna.flip.sense__chr1:91317140..91317254,-__95.1.1.0	0	-	chr1	91317238	91317253	ZBTB33	12.4091	+
chr1	91487003	91487013	WILDTYPE__mrna.noflip.NA__chr1:91486995..91487109,-__969.1.0.0	0	-	chr1	91487003	91487013	Klf4	11.3163	+
chr1	91487003	91487022	WILDTYPE__mrna.noflip.NA__chr1:91486995..91487109,-__969.1.0.0	0	-	chr1	91487003	91487022	PAX5	11.1129	+
chr1	91487003	91487014	WILDTYPE__mrna.noflip.NA__chr1:91486995..91487109,-__969.1.0.0	0	-	chr1	91487003	91487014	SP1	13.1346	-
chr1	91487003	91487018	WILDTYPE__mrna.noflip.NA__chr1:91486995..91487109,-__969.1.0.0	0	-	chr1	91487003	91487018	SP2	14.1897	-
chr1	91487024	91487040	WILDTYPE__mrna.noflip.NA__chr1:91486995..91487109,-__969.1.0.0	0	-	chr1	91487024	91487040	RFX5	7.93103	+
chr1	91487029	91487040	WILDTYPE__mrna.noflip.NA__chr1:91486995..91487109,-__969.1.0.0	0	-	chr1	91487029	91487040	YY2	12.6515	+
chr1	91487066	91487078	WILDTYPE__mrna.noflip.NA__chr1:91486995..91487109,-__969.1.0.0	0	-	chr1	91487066	91487078	INSM1	11.5306	+
chr1	91487066	91487081	WILDTYPE__mrna.noflip.NA__chr1:91486995..91487109,-__969.1.0.0	0	-	chr1	91487066	91487081	NR2C2	9.14286	+
chr1	91487068	91487089	WILDTYPE__mrna.noflip.NA__chr1:91486995..91487109,-__969.1.0.0	0	-	chr1	91487068	91487089	ZNF263	15.1224	+
chr1	91487070	91487089	WILDTYPE__mrna.noflip.NA__chr1:91486995..91487109,-__969.1.0.0	0	-	chr1	91487070	91487089	CTCF	13	+
chr1	91487071	91487092	WILDTYPE__mrna.noflip.NA__chr1:91486995..91487109,-__969.1.0.0	0	-	chr1	91487071	91487092	ZNF263	9.59184	+
chr1	91487073	91487083	WILDTYPE__mrna.noflip.NA__chr1:91486995..91487109,-__969.1.0.0	0	-	chr1	91487073	91487083	MZF1(var.2)	14.1212	+
chr1	92495473	92495483	WILDTYPE__mrna.noflip.NA__chr1:92495469..92495583,+__970.1.0.0	0	+	chr1	92495473	92495483	Klf4	11.9286	+
chr1	92495479	92495495	WILDTYPE__mrna.noflip.NA__chr1:92495469..92495583,+__970.1.0.0	0	+	chr1	92495479	92495495	EGR4	11.4364	-
chr1	92495480	92495490	WILDTYPE__mrna.noflip.NA__chr1:92495469..92495583,+__970.1.0.0	0	+	chr1	92495480	92495490	Hes1	10.6573	-
chr1	92495480	92495490	WILDTYPE__mrna.noflip.NA__chr1:92495469..92495583,+__970.1.0.0	0	+	chr1	92495480	92495490	HEY1	12.8545	-
chr1	92495480	92495490	WILDTYPE__mrna.noflip.NA__chr1:92495469..92495583,+__970.1.0.0	0	+	chr1	92495480	92495490	HEY2	11.1724	+
chr1	92495480	92495491	WILDTYPE__mrna.noflip.NA__chr1:92495469..92495583,+__970.1.0.0	0	+	chr1	92495480	92495491	NRF1	9.87273	-
chr1	92495481	92495492	WILDTYPE__mrna.noflip.NA__chr1:92495469..92495583,+__970.1.0.0	0	+	chr1	92495481	92495492	NRF1	13.8545	+
chr1	92495482	92495493	WILDTYPE__mrna.noflip.NA__chr1:92495469..92495583,+__970.1.0.0	0	+	chr1	92495482	92495493	EGR2	12.0172	-
chr1	92495491	92495507	WILDTYPE__mrna.noflip.NA__chr1:92495469..92495583,+__970.1.0.0	0	+	chr1	92495491	92495507	GLIS1	-11.2692	+
chr1	92495521	92495532	WILDTYPE__mrna.noflip.NA__chr1:92495469..92495583,+__970.1.0.0	0	+	chr1	92495521	92495532	TFAP2A	12.7455	+
chr1	92495521	92495533	WILDTYPE__mrna.noflip.NA__chr1:92495469..92495583,+__970.1.0.0	0	+	chr1	92495521	92495533	TFAP2A(var.2)	13.3455	+
chr1	92495521	92495533	WILDTYPE__mrna.noflip.NA__chr1:92495469..92495583,+__970.1.0.0	0	+	chr1	92495521	92495533	TFAP2B	12.4182	+
chr1	92495521	92495532	WILDTYPE__mrna.noflip.NA__chr1:92495469..92495583,+__970.1.0.0	0	+	chr1	92495521	92495532	TFAP2B(var.2)	11.4909	+
chr1	92495521	92495533	WILDTYPE__mrna.noflip.NA__chr1:92495469..92495583,+__970.1.0.0	0	+	chr1	92495521	92495533	TFAP2C	12.0714	+
chr1	92495521	92495532	WILDTYPE__mrna.noflip.NA__chr1:92495469..92495583,+__970.1.0.0	0	+	chr1	92495521	92495532	TFAP2C(var.2)	10.8654	+
chr1	92495529	92495543	WILDTYPE__mrna.noflip.NA__chr1:92495469..92495583,+__970.1.0.0	0	+	chr1	92495529	92495543	EGR1	15.8846	-
chr1	92495537	92495549	WILDTYPE__mrna.noflip.NA__chr1:92495469..92495583,+__970.1.0.0	0	+	chr1	92495537	92495549	HES5	1.44828	-
chr1	92495538	92495548	WILDTYPE__mrna.noflip.NA__chr1:92495469..92495583,+__970.1.0.0	0	+	chr1	92495538	92495548	Hes1	10.0909	+
chr1	93811267	93811277	WILDTYPE_BUT_HAS_SNP__Antisense.noflip.NA__chr1:93811262..93811376,-__97.1.0.0	0	-	chr1	93811267	93811277	Tcfl5	10.8387	-
chr1	93811267	93811277	WILDTYPE_SNP_INDIV__Antisense.noflip.NA__chr1:93811262..93811376,-__97.1.1.0	0	-	chr1	93811267	93811277	Tcfl5	10.8387	-
chr1	93811336	93811347	FLIPPED__Antisense.flip.antisense__chr1:93811312..93811426,+__2336.1.0.0	0	+	chr1	93811336	93811347	ELF5	11.4727	+
chr1	93811336	93811347	WILDTYPE_BUT_HAS_SNP__Antisense.flip.sense__chr1:93811312..93811426,-__98.1.0.0	0	-	chr1	93811336	93811347	ELF5	11.4727	-
chr1	93811336	93811347	WILDTYPE_BUT_HAS_SNP__Antisense.noflip.NA__chr1:93811262..93811376,-__97.1.0.0	0	-	chr1	93811336	93811347	ELF5	11.4727	-
chr1	93811336	93811347	WILDTYPE_SNP_INDIV__Antisense.flip.sense__chr1:93811312..93811426,-__98.1.1.0	0	-	chr1	93811336	93811347	ELF5	11.4727	-
chr1	93811336	93811347	WILDTYPE_SNP_INDIV__Antisense.flip.sense__chr1:93811312..93811426,-__98.1.2.0	0	-	chr1	93811336	93811347	ELF5	11.4727	-
chr1	93811336	93811347	WILDTYPE_SNP_INDIV__Antisense.noflip.NA__chr1:93811262..93811376,-__97.1.1.0	0	-	chr1	93811336	93811347	ELF5	11.4727	-
chr1	93811336	93811347	WILDTYPE_SNP_PLUS_HAPLO__Antisense.flip.sense__chr1:93811312..93811426,-__98.1.2.1	0	-	chr1	93811336	93811347	ELF5	11.4727	-
chr1	93811336	93811348	FLIPPED__Antisense.flip.antisense__chr1:93811312..93811426,+__2336.1.0.0	0	+	chr1	93811336	93811348	HINFP	10.2576	-
chr1	93811336	93811348	WILDTYPE_BUT_HAS_SNP__Antisense.flip.sense__chr1:93811312..93811426,-__98.1.0.0	0	-	chr1	93811336	93811348	HINFP	10.2576	+
chr1	93811336	93811348	WILDTYPE_BUT_HAS_SNP__Antisense.noflip.NA__chr1:93811262..93811376,-__97.1.0.0	0	-	chr1	93811336	93811348	HINFP	10.2576	+
chr1	93811336	93811348	WILDTYPE_SNP_INDIV__Antisense.flip.sense__chr1:93811312..93811426,-__98.1.1.0	0	-	chr1	93811336	93811348	HINFP	10.2576	+
chr1	93811336	93811348	WILDTYPE_SNP_INDIV__Antisense.flip.sense__chr1:93811312..93811426,-__98.1.2.0	0	-	chr1	93811336	93811348	HINFP	10.2576	+
chr1	93811336	93811348	WILDTYPE_SNP_INDIV__Antisense.noflip.NA__chr1:93811262..93811376,-__97.1.1.0	0	-	chr1	93811336	93811348	HINFP	10.2576	+
chr1	93811336	93811348	WILDTYPE_SNP_PLUS_HAPLO__Antisense.flip.sense__chr1:93811312..93811426,-__98.1.2.1	0	-	chr1	93811336	93811348	HINFP	10.2576	+
chr1	93811337	93811347	FLIPPED__Antisense.flip.antisense__chr1:93811312..93811426,+__2336.1.0.0	0	+	chr1	93811337	93811347	ETV6	11.0769	+
chr1	93811337	93811347	WILDTYPE_BUT_HAS_SNP__Antisense.flip.sense__chr1:93811312..93811426,-__98.1.0.0	0	-	chr1	93811337	93811347	ETV6	11.0769	-
chr1	93811337	93811347	WILDTYPE_BUT_HAS_SNP__Antisense.noflip.NA__chr1:93811262..93811376,-__97.1.0.0	0	-	chr1	93811337	93811347	ETV6	11.0769	-
chr1	93811337	93811347	WILDTYPE_SNP_INDIV__Antisense.flip.sense__chr1:93811312..93811426,-__98.1.1.0	0	-	chr1	93811337	93811347	ETV6	11.0769	-
chr1	93811337	93811347	WILDTYPE_SNP_INDIV__Antisense.flip.sense__chr1:93811312..93811426,-__98.1.2.0	0	-	chr1	93811337	93811347	ETV6	11.0769	-
chr1	93811337	93811347	WILDTYPE_SNP_INDIV__Antisense.noflip.NA__chr1:93811262..93811376,-__97.1.1.0	0	-	chr1	93811337	93811347	ETV6	11.0769	-
chr1	93811337	93811347	WILDTYPE_SNP_PLUS_HAPLO__Antisense.flip.sense__chr1:93811312..93811426,-__98.1.2.1	0	-	chr1	93811337	93811347	ETV6	11.0769	-
chr1	93811341	93811354	FLIPPED__Antisense.flip.antisense__chr1:93811312..93811426,+__2336.1.0.0	0	+	chr1	93811341	93811354	HSF4	10.5366	-
chr1	93811341	93811354	WILDTYPE_BUT_HAS_SNP__Antisense.flip.sense__chr1:93811312..93811426,-__98.1.0.0	0	-	chr1	93811341	93811354	HSF4	10.5366	+
chr1	93811341	93811354	WILDTYPE_BUT_HAS_SNP__Antisense.noflip.NA__chr1:93811262..93811376,-__97.1.0.0	0	-	chr1	93811341	93811354	HSF4	10.5366	+
chr1	93811341	93811354	WILDTYPE_SNP_INDIV__Antisense.flip.sense__chr1:93811312..93811426,-__98.1.1.0	0	-	chr1	93811341	93811354	HSF4	10.5366	+
chr1	93811341	93811354	WILDTYPE_SNP_INDIV__Antisense.flip.sense__chr1:93811312..93811426,-__98.1.2.0	0	-	chr1	93811341	93811354	HSF4	10.5366	+
chr1	93811341	93811354	WILDTYPE_SNP_INDIV__Antisense.noflip.NA__chr1:93811262..93811376,-__97.1.1.0	0	-	chr1	93811341	93811354	HSF4	10.5366	+
chr1	93811341	93811354	WILDTYPE_SNP_PLUS_HAPLO__Antisense.flip.sense__chr1:93811312..93811426,-__98.1.2.1	0	-	chr1	93811341	93811354	HSF4	10.5366	+
chr1	93811346	93811355	FLIPPED__Antisense.flip.antisense__chr1:93811312..93811426,+__2336.1.0.0	0	+	chr1	93811346	93811355	THAP1	10.6184	-
chr1	93811346	93811355	WILDTYPE_BUT_HAS_SNP__Antisense.flip.sense__chr1:93811312..93811426,-__98.1.0.0	0	-	chr1	93811346	93811355	THAP1	10.6184	+
chr1	93811346	93811355	WILDTYPE_BUT_HAS_SNP__Antisense.noflip.NA__chr1:93811262..93811376,-__97.1.0.0	0	-	chr1	93811346	93811355	THAP1	10.6184	+
chr1	93811346	93811355	WILDTYPE_SNP_INDIV__Antisense.flip.sense__chr1:93811312..93811426,-__98.1.1.0	0	-	chr1	93811346	93811355	THAP1	10.6184	+
chr1	93811346	93811355	WILDTYPE_SNP_INDIV__Antisense.flip.sense__chr1:93811312..93811426,-__98.1.2.0	0	-	chr1	93811346	93811355	THAP1	10.6184	+
chr1	93811346	93811355	WILDTYPE_SNP_INDIV__Antisense.noflip.NA__chr1:93811262..93811376,-__97.1.1.0	0	-	chr1	93811346	93811355	THAP1	10.6184	+
chr1	93811346	93811355	WILDTYPE_SNP_PLUS_HAPLO__Antisense.flip.sense__chr1:93811312..93811426,-__98.1.2.1	0	-	chr1	93811346	93811355	THAP1	10.6184	+
chr1	93811366	93811377	FLIPPED__Antisense.flip.antisense__chr1:93811312..93811426,+__2336.1.0.0	0	+	chr1	93811366	93811377	E2F4	13.8276	-
chr1	93811366	93811377	WILDTYPE_BUT_HAS_SNP__Antisense.flip.sense__chr1:93811312..93811426,-__98.1.0.0	0	-	chr1	93811366	93811377	E2F4	13.8276	+
chr1	93811366	93811377	WILDTYPE_SNP_INDIV__Antisense.flip.sense__chr1:93811312..93811426,-__98.1.1.0	0	-	chr1	93811366	93811377	E2F4	13.8276	+
chr1	93811366	93811377	WILDTYPE_SNP_INDIV__Antisense.flip.sense__chr1:93811312..93811426,-__98.1.2.0	0	-	chr1	93811366	93811377	E2F4	13.8276	+
chr1	93811366	93811377	WILDTYPE_SNP_PLUS_HAPLO__Antisense.flip.sense__chr1:93811312..93811426,-__98.1.2.1	0	-	chr1	93811366	93811377	E2F4	13.8276	+
chr1	93811366	93811377	FLIPPED__Antisense.flip.antisense__chr1:93811312..93811426,+__2336.1.0.0	0	+	chr1	93811366	93811377	E2F6	11.2759	-
chr1	93811366	93811377	WILDTYPE_BUT_HAS_SNP__Antisense.flip.sense__chr1:93811312..93811426,-__98.1.0.0	0	-	chr1	93811366	93811377	E2F6	11.2759	+
chr1	93811366	93811377	WILDTYPE_SNP_INDIV__Antisense.flip.sense__chr1:93811312..93811426,-__98.1.1.0	0	-	chr1	93811366	93811377	E2F6	11.2759	+
chr1	93811366	93811377	WILDTYPE_SNP_INDIV__Antisense.flip.sense__chr1:93811312..93811426,-__98.1.2.0	0	-	chr1	93811366	93811377	E2F6	11.2759	+
chr1	93811366	93811377	WILDTYPE_SNP_PLUS_HAPLO__Antisense.flip.sense__chr1:93811312..93811426,-__98.1.2.1	0	-	chr1	93811366	93811377	E2F6	11.2759	+
chr1	93811373	93811389	FLIPPED__Antisense.flip.antisense__chr1:93811312..93811426,+__2336.1.0.0	0	+	chr1	93811373	93811389	EGR4	11.0909	-
chr1	93811373	93811389	WILDTYPE_BUT_HAS_SNP__Antisense.flip.sense__chr1:93811312..93811426,-__98.1.0.0	0	-	chr1	93811373	93811389	EGR4	11.0909	+
chr1	93811373	93811389	WILDTYPE_SNP_INDIV__Antisense.flip.sense__chr1:93811312..93811426,-__98.1.1.0	0	-	chr1	93811373	93811389	EGR4	11.0909	+
chr1	93811373	93811389	WILDTYPE_SNP_INDIV__Antisense.flip.sense__chr1:93811312..93811426,-__98.1.2.0	0	-	chr1	93811373	93811389	EGR4	11.0909	+
chr1	93811373	93811389	WILDTYPE_SNP_PLUS_HAPLO__Antisense.flip.sense__chr1:93811312..93811426,-__98.1.2.1	0	-	chr1	93811373	93811389	EGR4	11.0909	+
chr1	93811374	93811389	FLIPPED__Antisense.flip.antisense__chr1:93811312..93811426,+__2336.1.0.0	0	+	chr1	93811374	93811389	EGR3	9.75862	-
chr1	93811374	93811389	WILDTYPE_BUT_HAS_SNP__Antisense.flip.sense__chr1:93811312..93811426,-__98.1.0.0	0	-	chr1	93811374	93811389	EGR3	9.75862	+
chr1	93811374	93811389	WILDTYPE_SNP_INDIV__Antisense.flip.sense__chr1:93811312..93811426,-__98.1.1.0	0	-	chr1	93811374	93811389	EGR3	9.75862	+
chr1	93811374	93811389	WILDTYPE_SNP_INDIV__Antisense.flip.sense__chr1:93811312..93811426,-__98.1.2.0	0	-	chr1	93811374	93811389	EGR3	9.75862	+
chr1	93811374	93811389	WILDTYPE_SNP_PLUS_HAPLO__Antisense.flip.sense__chr1:93811312..93811426,-__98.1.2.1	0	-	chr1	93811374	93811389	EGR3	9.75862	+
chr1	93811375	93811390	FLIPPED__Antisense.flip.antisense__chr1:93811312..93811426,+__2336.1.0.0	0	+	chr1	93811375	93811390	SP2	13.1034	-
chr1	93811375	93811390	WILDTYPE_BUT_HAS_SNP__Antisense.flip.sense__chr1:93811312..93811426,-__98.1.0.0	0	-	chr1	93811375	93811390	SP2	13.1034	+
chr1	93811375	93811390	WILDTYPE_SNP_INDIV__Antisense.flip.sense__chr1:93811312..93811426,-__98.1.1.0	0	-	chr1	93811375	93811390	SP2	13.1034	+
chr1	93811375	93811390	WILDTYPE_SNP_INDIV__Antisense.flip.sense__chr1:93811312..93811426,-__98.1.2.0	0	-	chr1	93811375	93811390	SP2	13.1034	+
chr1	93811375	93811390	WILDTYPE_SNP_PLUS_HAPLO__Antisense.flip.sense__chr1:93811312..93811426,-__98.1.2.1	0	-	chr1	93811375	93811390	SP2	13.1034	+
chr1	93811376	93811390	FLIPPED__Antisense.flip.antisense__chr1:93811312..93811426,+__2336.1.0.0	0	+	chr1	93811376	93811390	EGR1	19.7308	-
chr1	93811376	93811390	WILDTYPE_BUT_HAS_SNP__Antisense.flip.sense__chr1:93811312..93811426,-__98.1.0.0	0	-	chr1	93811376	93811390	EGR1	19.7308	+
chr1	93811376	93811390	WILDTYPE_SNP_INDIV__Antisense.flip.sense__chr1:93811312..93811426,-__98.1.1.0	0	-	chr1	93811376	93811390	EGR1	19.7308	+
chr1	93811376	93811390	WILDTYPE_SNP_INDIV__Antisense.flip.sense__chr1:93811312..93811426,-__98.1.2.0	0	-	chr1	93811376	93811390	EGR1	19.7308	+
chr1	93811376	93811390	WILDTYPE_SNP_PLUS_HAPLO__Antisense.flip.sense__chr1:93811312..93811426,-__98.1.2.1	0	-	chr1	93811376	93811390	EGR1	19.7308	+
chr1	93811376	93811387	FLIPPED__Antisense.flip.antisense__chr1:93811312..93811426,+__2336.1.0.0	0	+	chr1	93811376	93811387	EGR2	12.6034	-
chr1	93811376	93811387	WILDTYPE_BUT_HAS_SNP__Antisense.flip.sense__chr1:93811312..93811426,-__98.1.0.0	0	-	chr1	93811376	93811387	EGR2	12.6034	+
chr1	93811376	93811387	WILDTYPE_SNP_INDIV__Antisense.flip.sense__chr1:93811312..93811426,-__98.1.1.0	0	-	chr1	93811376	93811387	EGR2	12.6034	+
chr1	93811376	93811387	WILDTYPE_SNP_INDIV__Antisense.flip.sense__chr1:93811312..93811426,-__98.1.2.0	0	-	chr1	93811376	93811387	EGR2	12.6034	+
chr1	93811376	93811387	WILDTYPE_SNP_PLUS_HAPLO__Antisense.flip.sense__chr1:93811312..93811426,-__98.1.2.1	0	-	chr1	93811376	93811387	EGR2	12.6034	+
chr1	93811377	93811393	WILDTYPE_SNP_INDIV__Antisense.flip.sense__chr1:93811312..93811426,-__98.1.2.0	0	-	chr1	93811377	93811393	EGR4	9.54545	+
chr1	93811377	93811393	WILDTYPE_SNP_PLUS_HAPLO__Antisense.flip.sense__chr1:93811312..93811426,-__98.1.2.1	0	-	chr1	93811377	93811393	EGR4	9.54545	+
chr1	93811379	93811390	FLIPPED__Antisense.flip.antisense__chr1:93811312..93811426,+__2336.1.0.0	0	+	chr1	93811379	93811390	KLF16	12.9655	-
chr1	93811379	93811390	WILDTYPE_BUT_HAS_SNP__Antisense.flip.sense__chr1:93811312..93811426,-__98.1.0.0	0	-	chr1	93811379	93811390	KLF16	12.9655	+
chr1	93811379	93811390	WILDTYPE_SNP_INDIV__Antisense.flip.sense__chr1:93811312..93811426,-__98.1.1.0	0	-	chr1	93811379	93811390	KLF16	12.9655	+
chr1	93811379	93811390	WILDTYPE_SNP_INDIV__Antisense.flip.sense__chr1:93811312..93811426,-__98.1.2.0	0	-	chr1	93811379	93811390	KLF16	12.9655	+
chr1	93811379	93811390	WILDTYPE_SNP_PLUS_HAPLO__Antisense.flip.sense__chr1:93811312..93811426,-__98.1.2.1	0	-	chr1	93811379	93811390	KLF16	12.9655	+
chr1	93811379	93811390	FLIPPED__Antisense.flip.antisense__chr1:93811312..93811426,+__2336.1.0.0	0	+	chr1	93811379	93811390	SP1	12.9615	-
chr1	93811379	93811390	WILDTYPE_BUT_HAS_SNP__Antisense.flip.sense__chr1:93811312..93811426,-__98.1.0.0	0	-	chr1	93811379	93811390	SP1	12.9615	+
chr1	93811379	93811390	WILDTYPE_SNP_INDIV__Antisense.flip.sense__chr1:93811312..93811426,-__98.1.1.0	0	-	chr1	93811379	93811390	SP1	12.9615	+
chr1	93811379	93811390	WILDTYPE_SNP_INDIV__Antisense.flip.sense__chr1:93811312..93811426,-__98.1.2.0	0	-	chr1	93811379	93811390	SP1	12.9615	+
chr1	93811379	93811390	WILDTYPE_SNP_PLUS_HAPLO__Antisense.flip.sense__chr1:93811312..93811426,-__98.1.2.1	0	-	chr1	93811379	93811390	SP1	12.9615	+
chr1	93811379	93811390	FLIPPED__Antisense.flip.antisense__chr1:93811312..93811426,+__2336.1.0.0	0	+	chr1	93811379	93811390	SP3	14.0163	-
chr1	93811379	93811390	WILDTYPE_BUT_HAS_SNP__Antisense.flip.sense__chr1:93811312..93811426,-__98.1.0.0	0	-	chr1	93811379	93811390	SP3	14.0163	+
chr1	93811379	93811390	WILDTYPE_SNP_INDIV__Antisense.flip.sense__chr1:93811312..93811426,-__98.1.1.0	0	-	chr1	93811379	93811390	SP3	14.0163	+
chr1	93811379	93811390	WILDTYPE_SNP_INDIV__Antisense.flip.sense__chr1:93811312..93811426,-__98.1.2.0	0	-	chr1	93811379	93811390	SP3	14.0163	+
chr1	93811379	93811390	WILDTYPE_SNP_PLUS_HAPLO__Antisense.flip.sense__chr1:93811312..93811426,-__98.1.2.1	0	-	chr1	93811379	93811390	SP3	14.0163	+
chr1	93811379	93811391	WILDTYPE_SNP_INDIV__Antisense.flip.sense__chr1:93811312..93811426,-__98.1.2.0	0	-	chr1	93811379	93811391	ZBTB7C	10.8871	+
chr1	93811379	93811391	WILDTYPE_SNP_PLUS_HAPLO__Antisense.flip.sense__chr1:93811312..93811426,-__98.1.2.1	0	-	chr1	93811379	93811391	ZBTB7C	10.8871	+
chr1	93811379	93811389	FLIPPED__Antisense.flip.antisense__chr1:93811312..93811426,+__2336.1.0.0	0	+	chr1	93811379	93811389	ZNF740	11.1101	-
chr1	93811379	93811389	WILDTYPE_BUT_HAS_SNP__Antisense.flip.sense__chr1:93811312..93811426,-__98.1.0.0	0	-	chr1	93811379	93811389	ZNF740	11.1101	+
chr1	93811379	93811389	WILDTYPE_SNP_INDIV__Antisense.flip.sense__chr1:93811312..93811426,-__98.1.1.0	0	-	chr1	93811379	93811389	ZNF740	11.1101	+
chr1	93811379	93811389	WILDTYPE_SNP_INDIV__Antisense.flip.sense__chr1:93811312..93811426,-__98.1.2.0	0	-	chr1	93811379	93811389	ZNF740	11.1101	+
chr1	93811379	93811389	WILDTYPE_SNP_PLUS_HAPLO__Antisense.flip.sense__chr1:93811312..93811426,-__98.1.2.1	0	-	chr1	93811379	93811389	ZNF740	11.1101	+
chr1	93811380	93811391	WILDTYPE_SNP_INDIV__Antisense.flip.sense__chr1:93811312..93811426,-__98.1.2.0	0	-	chr1	93811380	93811391	Klf1	13.8939	+
chr1	93811380	93811391	WILDTYPE_SNP_PLUS_HAPLO__Antisense.flip.sense__chr1:93811312..93811426,-__98.1.2.1	0	-	chr1	93811380	93811391	Klf1	13.8939	+
chr1	93811380	93811391	FLIPPED__Antisense.flip.antisense__chr1:93811312..93811426,+__2336.1.0.0	0	+	chr1	93811380	93811391	Klf1	12.5606	-
chr1	93811380	93811391	WILDTYPE_BUT_HAS_SNP__Antisense.flip.sense__chr1:93811312..93811426,-__98.1.0.0	0	-	chr1	93811380	93811391	Klf1	12.5606	+
chr1	93811380	93811391	WILDTYPE_SNP_INDIV__Antisense.flip.sense__chr1:93811312..93811426,-__98.1.1.0	0	-	chr1	93811380	93811391	Klf1	12.5606	+
chr1	93811380	93811390	FLIPPED__Antisense.flip.antisense__chr1:93811312..93811426,+__2336.1.0.0	0	+	chr1	93811380	93811390	Klf4	13.2143	+
chr1	93811380	93811390	WILDTYPE_BUT_HAS_SNP__Antisense.flip.sense__chr1:93811312..93811426,-__98.1.0.0	0	-	chr1	93811380	93811390	Klf4	13.2143	-
chr1	93811380	93811390	WILDTYPE_SNP_INDIV__Antisense.flip.sense__chr1:93811312..93811426,-__98.1.1.0	0	-	chr1	93811380	93811390	Klf4	13.2143	-
chr1	93811380	93811390	WILDTYPE_SNP_INDIV__Antisense.flip.sense__chr1:93811312..93811426,-__98.1.2.0	0	-	chr1	93811380	93811390	Klf4	13.2143	-
chr1	93811380	93811390	WILDTYPE_SNP_PLUS_HAPLO__Antisense.flip.sense__chr1:93811312..93811426,-__98.1.2.1	0	-	chr1	93811380	93811390	Klf4	13.2143	-
chr1	93811380	93811390	FLIPPED__Antisense.flip.antisense__chr1:93811312..93811426,+__2336.1.0.0	0	+	chr1	93811380	93811390	KLF5	13.9796	-
chr1	93811380	93811390	WILDTYPE_BUT_HAS_SNP__Antisense.flip.sense__chr1:93811312..93811426,-__98.1.0.0	0	-	chr1	93811380	93811390	KLF5	13.9796	+
chr1	93811380	93811390	WILDTYPE_SNP_INDIV__Antisense.flip.sense__chr1:93811312..93811426,-__98.1.1.0	0	-	chr1	93811380	93811390	KLF5	13.9796	+
chr1	93811380	93811390	WILDTYPE_SNP_INDIV__Antisense.flip.sense__chr1:93811312..93811426,-__98.1.2.0	0	-	chr1	93811380	93811390	KLF5	13.9796	+
chr1	93811380	93811390	WILDTYPE_SNP_PLUS_HAPLO__Antisense.flip.sense__chr1:93811312..93811426,-__98.1.2.1	0	-	chr1	93811380	93811390	KLF5	13.9796	+
chr1	93811381	93811396	WILDTYPE_SNP_INDIV__Antisense.flip.sense__chr1:93811312..93811426,-__98.1.2.0	0	-	chr1	93811381	93811396	SP2	15.3103	+
chr1	93811381	93811396	WILDTYPE_SNP_PLUS_HAPLO__Antisense.flip.sense__chr1:93811312..93811426,-__98.1.2.1	0	-	chr1	93811381	93811396	SP2	15.3103	+
chr1	93811381	93811396	FLIPPED__Antisense.flip.antisense__chr1:93811312..93811426,+__2336.1.0.0	0	+	chr1	93811381	93811396	SP2	12.5517	-
chr1	93811381	93811396	WILDTYPE_BUT_HAS_SNP__Antisense.flip.sense__chr1:93811312..93811426,-__98.1.0.0	0	-	chr1	93811381	93811396	SP2	12.5517	+
chr1	93811381	93811396	WILDTYPE_SNP_INDIV__Antisense.flip.sense__chr1:93811312..93811426,-__98.1.1.0	0	-	chr1	93811381	93811396	SP2	12.5517	+
chr1	93811382	93811396	WILDTYPE_SNP_INDIV__Antisense.flip.sense__chr1:93811312..93811426,-__98.1.2.0	0	-	chr1	93811382	93811396	EGR1	15.1154	+
chr1	93811382	93811396	WILDTYPE_SNP_PLUS_HAPLO__Antisense.flip.sense__chr1:93811312..93811426,-__98.1.2.1	0	-	chr1	93811382	93811396	EGR1	15.1154	+
chr1	93811382	93811396	FLIPPED__Antisense.flip.antisense__chr1:93811312..93811426,+__2336.1.0.0	0	+	chr1	93811382	93811396	EGR1	13.3846	-
chr1	93811382	93811396	WILDTYPE_BUT_HAS_SNP__Antisense.flip.sense__chr1:93811312..93811426,-__98.1.0.0	0	-	chr1	93811382	93811396	EGR1	13.3846	+
chr1	93811382	93811396	WILDTYPE_SNP_INDIV__Antisense.flip.sense__chr1:93811312..93811426,-__98.1.1.0	0	-	chr1	93811382	93811396	EGR1	13.3846	+
chr1	93811384	93811396	WILDTYPE_SNP_INDIV__Antisense.flip.sense__chr1:93811312..93811426,-__98.1.2.0	0	-	chr1	93811384	93811396	SP8	10.5789	+
chr1	93811384	93811396	WILDTYPE_SNP_PLUS_HAPLO__Antisense.flip.sense__chr1:93811312..93811426,-__98.1.2.1	0	-	chr1	93811384	93811396	SP8	10.5789	+
chr1	93811384	93811393	WILDTYPE_SNP_INDIV__Antisense.flip.sense__chr1:93811312..93811426,-__98.1.2.0	0	-	chr1	93811384	93811393	THAP1	9.96053	+
chr1	93811384	93811393	WILDTYPE_SNP_PLUS_HAPLO__Antisense.flip.sense__chr1:93811312..93811426,-__98.1.2.1	0	-	chr1	93811384	93811393	THAP1	9.96053	+
chr1	93811385	93811396	WILDTYPE_SNP_INDIV__Antisense.flip.sense__chr1:93811312..93811426,-__98.1.2.0	0	-	chr1	93811385	93811396	KLF16	11.5517	+
chr1	93811385	93811396	WILDTYPE_SNP_PLUS_HAPLO__Antisense.flip.sense__chr1:93811312..93811426,-__98.1.2.1	0	-	chr1	93811385	93811396	KLF16	11.5517	+
chr1	93811385	93811396	WILDTYPE_SNP_INDIV__Antisense.flip.sense__chr1:93811312..93811426,-__98.1.2.0	0	-	chr1	93811385	93811396	SP1	11.9808	+
chr1	93811385	93811396	WILDTYPE_SNP_PLUS_HAPLO__Antisense.flip.sense__chr1:93811312..93811426,-__98.1.2.1	0	-	chr1	93811385	93811396	SP1	11.9808	+
chr1	93811385	93811396	FLIPPED__Antisense.flip.antisense__chr1:93811312..93811426,+__2336.1.0.0	0	+	chr1	93811385	93811396	SP1	10.9423	-
chr1	93811385	93811396	FLIPPED__mrna.flip.antisense__chr1:93811384..93811498,-__2770.1.0.0	0	-	chr1	93811385	93811396	SP1	10.9423	+
chr1	93811385	93811396	WILDTYPE_BUT_HAS_SNP__Antisense.flip.sense__chr1:93811312..93811426,-__98.1.0.0	0	-	chr1	93811385	93811396	SP1	10.9423	+
chr1	93811385	93811396	WILDTYPE__mrna.flip.sense__chr1:93811384..93811498,+__1142.1.0.0	0	+	chr1	93811385	93811396	SP1	10.9423	-
chr1	93811385	93811396	WILDTYPE_SNP_INDIV__Antisense.flip.sense__chr1:93811312..93811426,-__98.1.1.0	0	-	chr1	93811385	93811396	SP1	10.9423	+
chr1	93811385	93811396	WILDTYPE_SNP_INDIV__Antisense.flip.sense__chr1:93811312..93811426,-__98.1.2.0	0	-	chr1	93811385	93811396	SP3	10.8374	+
chr1	93811385	93811396	WILDTYPE_SNP_PLUS_HAPLO__Antisense.flip.sense__chr1:93811312..93811426,-__98.1.2.1	0	-	chr1	93811385	93811396	SP3	10.8374	+
chr1	93811388	93811406	FLIPPED__Antisense.flip.antisense__chr1:93811312..93811426,+__2336.1.0.0	0	+	chr1	93811388	93811406	EWSR1-FLI1	-13.7237	+
chr1	93811388	93811406	FLIPPED__mrna.flip.antisense__chr1:93811384..93811498,-__2770.1.0.0	0	-	chr1	93811388	93811406	EWSR1-FLI1	-13.7237	-
chr1	93811388	93811406	WILDTYPE_BUT_HAS_SNP__Antisense.flip.sense__chr1:93811312..93811426,-__98.1.0.0	0	-	chr1	93811388	93811406	EWSR1-FLI1	-13.7237	-
chr1	93811388	93811406	WILDTYPE__mrna.flip.sense__chr1:93811384..93811498,+__1142.1.0.0	0	+	chr1	93811388	93811406	EWSR1-FLI1	-13.7237	+
chr1	93811388	93811406	WILDTYPE_SNP_INDIV__Antisense.flip.sense__chr1:93811312..93811426,-__98.1.1.0	0	-	chr1	93811388	93811406	EWSR1-FLI1	-13.7237	-
chr1	93811400	93811410	FLIPPED__Antisense.flip.antisense__chr1:93811312..93811426,+__2336.1.0.0	0	+	chr1	93811400	93811410	Klf4	12.0204	-
chr1	93811400	93811410	FLIPPED__mrna.flip.antisense__chr1:93811384..93811498,-__2770.1.0.0	0	-	chr1	93811400	93811410	Klf4	12.0204	+
chr1	93811400	93811410	WILDTYPE_BUT_HAS_SNP__Antisense.flip.sense__chr1:93811312..93811426,-__98.1.0.0	0	-	chr1	93811400	93811410	Klf4	12.0204	+
chr1	93811400	93811410	WILDTYPE__mrna.flip.sense__chr1:93811384..93811498,+__1142.1.0.0	0	+	chr1	93811400	93811410	Klf4	12.0204	-
chr1	93811400	93811410	WILDTYPE_SNP_INDIV__Antisense.flip.sense__chr1:93811312..93811426,-__98.1.1.0	0	-	chr1	93811400	93811410	Klf4	12.0204	+
chr1	93811400	93811410	WILDTYPE_SNP_INDIV__Antisense.flip.sense__chr1:93811312..93811426,-__98.1.2.0	0	-	chr1	93811400	93811410	Klf4	12.0204	+
chr1	93811400	93811410	WILDTYPE_SNP_PLUS_HAPLO__Antisense.flip.sense__chr1:93811312..93811426,-__98.1.2.1	0	-	chr1	93811400	93811410	Klf4	12.0204	+
chr1	93811404	93811416	FLIPPED__Antisense.flip.antisense__chr1:93811312..93811426,+__2336.1.0.0	0	+	chr1	93811404	93811416	EHF	16.6393	+
chr1	93811404	93811416	FLIPPED__mrna.flip.antisense__chr1:93811384..93811498,-__2770.1.0.0	0	-	chr1	93811404	93811416	EHF	16.6393	-
chr1	93811404	93811416	WILDTYPE_BUT_HAS_SNP__Antisense.flip.sense__chr1:93811312..93811426,-__98.1.0.0	0	-	chr1	93811404	93811416	EHF	16.6393	-
chr1	93811404	93811416	WILDTYPE__mrna.flip.sense__chr1:93811384..93811498,+__1142.1.0.0	0	+	chr1	93811404	93811416	EHF	16.6393	+
chr1	93811404	93811416	WILDTYPE_SNP_INDIV__Antisense.flip.sense__chr1:93811312..93811426,-__98.1.1.0	0	-	chr1	93811404	93811416	EHF	16.6393	-
chr1	93811404	93811416	WILDTYPE_SNP_INDIV__Antisense.flip.sense__chr1:93811312..93811426,-__98.1.2.0	0	-	chr1	93811404	93811416	EHF	16.6393	-
chr1	93811404	93811416	WILDTYPE_SNP_PLUS_HAPLO__Antisense.flip.sense__chr1:93811312..93811426,-__98.1.2.1	0	-	chr1	93811404	93811416	EHF	16.6393	-
chr1	93811404	93811417	FLIPPED__Antisense.flip.antisense__chr1:93811312..93811426,+__2336.1.0.0	0	+	chr1	93811404	93811417	ELF3	16	+
chr1	93811404	93811417	FLIPPED__mrna.flip.antisense__chr1:93811384..93811498,-__2770.1.0.0	0	-	chr1	93811404	93811417	ELF3	16	-
chr1	93811404	93811417	WILDTYPE_BUT_HAS_SNP__Antisense.flip.sense__chr1:93811312..93811426,-__98.1.0.0	0	-	chr1	93811404	93811417	ELF3	16	-
chr1	93811404	93811417	WILDTYPE__mrna.flip.sense__chr1:93811384..93811498,+__1142.1.0.0	0	+	chr1	93811404	93811417	ELF3	16	+
chr1	93811404	93811417	WILDTYPE_SNP_INDIV__Antisense.flip.sense__chr1:93811312..93811426,-__98.1.1.0	0	-	chr1	93811404	93811417	ELF3	16	-
chr1	93811404	93811417	WILDTYPE_SNP_INDIV__Antisense.flip.sense__chr1:93811312..93811426,-__98.1.2.0	0	-	chr1	93811404	93811417	ELF3	16	-
chr1	93811404	93811417	WILDTYPE_SNP_PLUS_HAPLO__Antisense.flip.sense__chr1:93811312..93811426,-__98.1.2.1	0	-	chr1	93811404	93811417	ELF3	16	-
chr1	93811404	93811416	FLIPPED__Antisense.flip.antisense__chr1:93811312..93811426,+__2336.1.0.0	0	+	chr1	93811404	93811416	ELF4	16.2787	+
chr1	93811404	93811416	FLIPPED__mrna.flip.antisense__chr1:93811384..93811498,-__2770.1.0.0	0	-	chr1	93811404	93811416	ELF4	16.2787	-
chr1	93811404	93811416	WILDTYPE_BUT_HAS_SNP__Antisense.flip.sense__chr1:93811312..93811426,-__98.1.0.0	0	-	chr1	93811404	93811416	ELF4	16.2787	-
chr1	93811404	93811416	WILDTYPE__mrna.flip.sense__chr1:93811384..93811498,+__1142.1.0.0	0	+	chr1	93811404	93811416	ELF4	16.2787	+
chr1	93811404	93811416	WILDTYPE_SNP_INDIV__Antisense.flip.sense__chr1:93811312..93811426,-__98.1.1.0	0	-	chr1	93811404	93811416	ELF4	16.2787	-
chr1	93811404	93811416	WILDTYPE_SNP_INDIV__Antisense.flip.sense__chr1:93811312..93811426,-__98.1.2.0	0	-	chr1	93811404	93811416	ELF4	16.2787	-
chr1	93811404	93811416	WILDTYPE_SNP_PLUS_HAPLO__Antisense.flip.sense__chr1:93811312..93811426,-__98.1.2.1	0	-	chr1	93811404	93811416	ELF4	16.2787	-
chr1	93811405	93811416	FLIPPED__Antisense.flip.antisense__chr1:93811312..93811426,+__2336.1.0.0	0	+	chr1	93811405	93811416	ELF5	14.6364	+
chr1	93811405	93811416	FLIPPED__mrna.flip.antisense__chr1:93811384..93811498,-__2770.1.0.0	0	-	chr1	93811405	93811416	ELF5	14.6364	-
chr1	93811405	93811416	WILDTYPE_BUT_HAS_SNP__Antisense.flip.sense__chr1:93811312..93811426,-__98.1.0.0	0	-	chr1	93811405	93811416	ELF5	14.6364	-
chr1	93811405	93811416	WILDTYPE__mrna.flip.sense__chr1:93811384..93811498,+__1142.1.0.0	0	+	chr1	93811405	93811416	ELF5	14.6364	+
chr1	93811405	93811416	WILDTYPE_SNP_INDIV__Antisense.flip.sense__chr1:93811312..93811426,-__98.1.1.0	0	-	chr1	93811405	93811416	ELF5	14.6364	-
chr1	93811405	93811416	WILDTYPE_SNP_INDIV__Antisense.flip.sense__chr1:93811312..93811426,-__98.1.2.0	0	-	chr1	93811405	93811416	ELF5	14.6364	-
chr1	93811405	93811416	WILDTYPE_SNP_PLUS_HAPLO__Antisense.flip.sense__chr1:93811312..93811426,-__98.1.2.1	0	-	chr1	93811405	93811416	ELF5	14.6364	-
chr1	93811405	93811416	FLIPPED__Antisense.flip.antisense__chr1:93811312..93811426,+__2336.1.0.0	0	+	chr1	93811405	93811416	SPDEF	13.8182	+
chr1	93811405	93811416	FLIPPED__mrna.flip.antisense__chr1:93811384..93811498,-__2770.1.0.0	0	-	chr1	93811405	93811416	SPDEF	13.8182	-
chr1	93811405	93811416	WILDTYPE_BUT_HAS_SNP__Antisense.flip.sense__chr1:93811312..93811426,-__98.1.0.0	0	-	chr1	93811405	93811416	SPDEF	13.8182	-
chr1	93811405	93811416	WILDTYPE__mrna.flip.sense__chr1:93811384..93811498,+__1142.1.0.0	0	+	chr1	93811405	93811416	SPDEF	13.8182	+
chr1	93811405	93811416	WILDTYPE_SNP_INDIV__Antisense.flip.sense__chr1:93811312..93811426,-__98.1.1.0	0	-	chr1	93811405	93811416	SPDEF	13.8182	-
chr1	93811405	93811416	WILDTYPE_SNP_INDIV__Antisense.flip.sense__chr1:93811312..93811426,-__98.1.2.0	0	-	chr1	93811405	93811416	SPDEF	13.8182	-
chr1	93811405	93811416	WILDTYPE_SNP_PLUS_HAPLO__Antisense.flip.sense__chr1:93811312..93811426,-__98.1.2.1	0	-	chr1	93811405	93811416	SPDEF	13.8182	-
chr1	93811406	93811416	FLIPPED__Antisense.flip.antisense__chr1:93811312..93811426,+__2336.1.0.0	0	+	chr1	93811406	93811416	ELK3	12.5862	+
chr1	93811406	93811416	FLIPPED__mrna.flip.antisense__chr1:93811384..93811498,-__2770.1.0.0	0	-	chr1	93811406	93811416	ELK3	12.5862	-
chr1	93811406	93811416	WILDTYPE_BUT_HAS_SNP__Antisense.flip.sense__chr1:93811312..93811426,-__98.1.0.0	0	-	chr1	93811406	93811416	ELK3	12.5862	-
chr1	93811406	93811416	WILDTYPE__mrna.flip.sense__chr1:93811384..93811498,+__1142.1.0.0	0	+	chr1	93811406	93811416	ELK3	12.5862	+
chr1	93811406	93811416	WILDTYPE_SNP_INDIV__Antisense.flip.sense__chr1:93811312..93811426,-__98.1.1.0	0	-	chr1	93811406	93811416	ELK3	12.5862	-
chr1	93811406	93811416	WILDTYPE_SNP_INDIV__Antisense.flip.sense__chr1:93811312..93811426,-__98.1.2.0	0	-	chr1	93811406	93811416	ELK3	12.5862	-
chr1	93811406	93811416	WILDTYPE_SNP_PLUS_HAPLO__Antisense.flip.sense__chr1:93811312..93811426,-__98.1.2.1	0	-	chr1	93811406	93811416	ELK3	12.5862	-
chr1	93811406	93811416	FLIPPED__Antisense.flip.antisense__chr1:93811312..93811426,+__2336.1.0.0	0	+	chr1	93811406	93811416	ERG	11.6545	+
chr1	93811406	93811416	FLIPPED__mrna.flip.antisense__chr1:93811384..93811498,-__2770.1.0.0	0	-	chr1	93811406	93811416	ERG	11.6545	-
chr1	93811406	93811416	WILDTYPE_BUT_HAS_SNP__Antisense.flip.sense__chr1:93811312..93811426,-__98.1.0.0	0	-	chr1	93811406	93811416	ERG	11.6545	-
chr1	93811406	93811416	WILDTYPE__mrna.flip.sense__chr1:93811384..93811498,+__1142.1.0.0	0	+	chr1	93811406	93811416	ERG	11.6545	+
chr1	93811406	93811416	WILDTYPE_SNP_INDIV__Antisense.flip.sense__chr1:93811312..93811426,-__98.1.1.0	0	-	chr1	93811406	93811416	ERG	11.6545	-
chr1	93811406	93811416	WILDTYPE_SNP_INDIV__Antisense.flip.sense__chr1:93811312..93811426,-__98.1.2.0	0	-	chr1	93811406	93811416	ERG	11.6545	-
chr1	93811406	93811416	WILDTYPE_SNP_PLUS_HAPLO__Antisense.flip.sense__chr1:93811312..93811426,-__98.1.2.1	0	-	chr1	93811406	93811416	ERG	11.6545	-
chr1	93811406	93811416	FLIPPED__Antisense.flip.antisense__chr1:93811312..93811426,+__2336.1.0.0	0	+	chr1	93811406	93811416	ETV1	11.4364	+
chr1	93811406	93811416	FLIPPED__mrna.flip.antisense__chr1:93811384..93811498,-__2770.1.0.0	0	-	chr1	93811406	93811416	ETV1	11.4364	-
chr1	93811406	93811416	WILDTYPE_BUT_HAS_SNP__Antisense.flip.sense__chr1:93811312..93811426,-__98.1.0.0	0	-	chr1	93811406	93811416	ETV1	11.4364	-
chr1	93811406	93811416	WILDTYPE__mrna.flip.sense__chr1:93811384..93811498,+__1142.1.0.0	0	+	chr1	93811406	93811416	ETV1	11.4364	+
chr1	93811406	93811416	WILDTYPE_SNP_INDIV__Antisense.flip.sense__chr1:93811312..93811426,-__98.1.1.0	0	-	chr1	93811406	93811416	ETV1	11.4364	-
chr1	93811406	93811416	WILDTYPE_SNP_INDIV__Antisense.flip.sense__chr1:93811312..93811426,-__98.1.2.0	0	-	chr1	93811406	93811416	ETV1	11.4364	-
chr1	93811406	93811416	WILDTYPE_SNP_PLUS_HAPLO__Antisense.flip.sense__chr1:93811312..93811426,-__98.1.2.1	0	-	chr1	93811406	93811416	ETV1	11.4364	-
chr1	93811406	93811416	FLIPPED__Antisense.flip.antisense__chr1:93811312..93811426,+__2336.1.0.0	0	+	chr1	93811406	93811416	ETV3	12.8873	+
chr1	93811406	93811416	FLIPPED__mrna.flip.antisense__chr1:93811384..93811498,-__2770.1.0.0	0	-	chr1	93811406	93811416	ETV3	12.8873	-
chr1	93811406	93811416	WILDTYPE_BUT_HAS_SNP__Antisense.flip.sense__chr1:93811312..93811426,-__98.1.0.0	0	-	chr1	93811406	93811416	ETV3	12.8873	-
chr1	93811406	93811416	WILDTYPE__mrna.flip.sense__chr1:93811384..93811498,+__1142.1.0.0	0	+	chr1	93811406	93811416	ETV3	12.8873	+
chr1	93811406	93811416	WILDTYPE_SNP_INDIV__Antisense.flip.sense__chr1:93811312..93811426,-__98.1.1.0	0	-	chr1	93811406	93811416	ETV3	12.8873	-
chr1	93811406	93811416	WILDTYPE_SNP_INDIV__Antisense.flip.sense__chr1:93811312..93811426,-__98.1.2.0	0	-	chr1	93811406	93811416	ETV3	12.8873	-
chr1	93811406	93811416	WILDTYPE_SNP_PLUS_HAPLO__Antisense.flip.sense__chr1:93811312..93811426,-__98.1.2.1	0	-	chr1	93811406	93811416	ETV3	12.8873	-
chr1	93811406	93811416	FLIPPED__Antisense.flip.antisense__chr1:93811312..93811426,+__2336.1.0.0	0	+	chr1	93811406	93811416	ETV4	11.5	+
chr1	93811406	93811416	FLIPPED__mrna.flip.antisense__chr1:93811384..93811498,-__2770.1.0.0	0	-	chr1	93811406	93811416	ETV4	11.5	-
chr1	93811406	93811416	WILDTYPE_BUT_HAS_SNP__Antisense.flip.sense__chr1:93811312..93811426,-__98.1.0.0	0	-	chr1	93811406	93811416	ETV4	11.5	-
chr1	93811406	93811416	WILDTYPE__mrna.flip.sense__chr1:93811384..93811498,+__1142.1.0.0	0	+	chr1	93811406	93811416	ETV4	11.5	+
chr1	93811406	93811416	WILDTYPE_SNP_INDIV__Antisense.flip.sense__chr1:93811312..93811426,-__98.1.1.0	0	-	chr1	93811406	93811416	ETV4	11.5	-
chr1	93811406	93811416	WILDTYPE_SNP_INDIV__Antisense.flip.sense__chr1:93811312..93811426,-__98.1.2.0	0	-	chr1	93811406	93811416	ETV4	11.5	-
chr1	93811406	93811416	WILDTYPE_SNP_PLUS_HAPLO__Antisense.flip.sense__chr1:93811312..93811426,-__98.1.2.1	0	-	chr1	93811406	93811416	ETV4	11.5	-
chr1	93811406	93811416	FLIPPED__Antisense.flip.antisense__chr1:93811312..93811426,+__2336.1.0.0	0	+	chr1	93811406	93811416	ETV5	11.4909	+
chr1	93811406	93811416	FLIPPED__mrna.flip.antisense__chr1:93811384..93811498,-__2770.1.0.0	0	-	chr1	93811406	93811416	ETV5	11.4909	-
chr1	93811406	93811416	WILDTYPE_BUT_HAS_SNP__Antisense.flip.sense__chr1:93811312..93811426,-__98.1.0.0	0	-	chr1	93811406	93811416	ETV5	11.4909	-
chr1	93811406	93811416	WILDTYPE__mrna.flip.sense__chr1:93811384..93811498,+__1142.1.0.0	0	+	chr1	93811406	93811416	ETV5	11.4909	+
chr1	93811406	93811416	WILDTYPE_SNP_INDIV__Antisense.flip.sense__chr1:93811312..93811426,-__98.1.1.0	0	-	chr1	93811406	93811416	ETV5	11.4909	-
chr1	93811406	93811416	WILDTYPE_SNP_INDIV__Antisense.flip.sense__chr1:93811312..93811426,-__98.1.2.0	0	-	chr1	93811406	93811416	ETV5	11.4909	-
chr1	93811406	93811416	WILDTYPE_SNP_PLUS_HAPLO__Antisense.flip.sense__chr1:93811312..93811426,-__98.1.2.1	0	-	chr1	93811406	93811416	ETV5	11.4909	-
chr1	93811406	93811416	FLIPPED__Antisense.flip.antisense__chr1:93811312..93811426,+__2336.1.0.0	0	+	chr1	93811406	93811416	ETV6	12.0577	+
chr1	93811406	93811416	FLIPPED__mrna.flip.antisense__chr1:93811384..93811498,-__2770.1.0.0	0	-	chr1	93811406	93811416	ETV6	12.0577	-
chr1	93811406	93811416	WILDTYPE_BUT_HAS_SNP__Antisense.flip.sense__chr1:93811312..93811426,-__98.1.0.0	0	-	chr1	93811406	93811416	ETV6	12.0577	-
chr1	93811406	93811416	WILDTYPE__mrna.flip.sense__chr1:93811384..93811498,+__1142.1.0.0	0	+	chr1	93811406	93811416	ETV6	12.0577	+
chr1	93811406	93811416	WILDTYPE_SNP_INDIV__Antisense.flip.sense__chr1:93811312..93811426,-__98.1.1.0	0	-	chr1	93811406	93811416	ETV6	12.0577	-
chr1	93811406	93811416	WILDTYPE_SNP_INDIV__Antisense.flip.sense__chr1:93811312..93811426,-__98.1.2.0	0	-	chr1	93811406	93811416	ETV6	12.0577	-
chr1	93811406	93811416	WILDTYPE_SNP_PLUS_HAPLO__Antisense.flip.sense__chr1:93811312..93811426,-__98.1.2.1	0	-	chr1	93811406	93811416	ETV6	12.0577	-
chr1	93811406	93811416	FLIPPED__Antisense.flip.antisense__chr1:93811312..93811426,+__2336.1.0.0	0	+	chr1	93811406	93811416	FEV	11.9615	+
chr1	93811406	93811416	FLIPPED__mrna.flip.antisense__chr1:93811384..93811498,-__2770.1.0.0	0	-	chr1	93811406	93811416	FEV	11.9615	-
chr1	93811406	93811416	WILDTYPE_BUT_HAS_SNP__Antisense.flip.sense__chr1:93811312..93811426,-__98.1.0.0	0	-	chr1	93811406	93811416	FEV	11.9615	-
chr1	93811406	93811416	WILDTYPE__mrna.flip.sense__chr1:93811384..93811498,+__1142.1.0.0	0	+	chr1	93811406	93811416	FEV	11.9615	+
chr1	93811406	93811416	WILDTYPE_SNP_INDIV__Antisense.flip.sense__chr1:93811312..93811426,-__98.1.1.0	0	-	chr1	93811406	93811416	FEV	11.9615	-
chr1	93811406	93811416	WILDTYPE_SNP_INDIV__Antisense.flip.sense__chr1:93811312..93811426,-__98.1.2.0	0	-	chr1	93811406	93811416	FEV	11.9615	-
chr1	93811406	93811416	WILDTYPE_SNP_PLUS_HAPLO__Antisense.flip.sense__chr1:93811312..93811426,-__98.1.2.1	0	-	chr1	93811406	93811416	FEV	11.9615	-
chr1	93811406	93811416	FLIPPED__Antisense.flip.antisense__chr1:93811312..93811426,+__2336.1.0.0	0	+	chr1	93811406	93811416	FLI1	11.1064	+
chr1	93811406	93811416	FLIPPED__mrna.flip.antisense__chr1:93811384..93811498,-__2770.1.0.0	0	-	chr1	93811406	93811416	FLI1	11.1064	-
chr1	93811406	93811416	WILDTYPE_BUT_HAS_SNP__Antisense.flip.sense__chr1:93811312..93811426,-__98.1.0.0	0	-	chr1	93811406	93811416	FLI1	11.1064	-
chr1	93811406	93811416	WILDTYPE__mrna.flip.sense__chr1:93811384..93811498,+__1142.1.0.0	0	+	chr1	93811406	93811416	FLI1	11.1064	+
chr1	93811406	93811416	WILDTYPE_SNP_INDIV__Antisense.flip.sense__chr1:93811312..93811426,-__98.1.1.0	0	-	chr1	93811406	93811416	FLI1	11.1064	-
chr1	93811406	93811416	WILDTYPE_SNP_INDIV__Antisense.flip.sense__chr1:93811312..93811426,-__98.1.2.0	0	-	chr1	93811406	93811416	FLI1	11.1064	-
chr1	93811406	93811416	WILDTYPE_SNP_PLUS_HAPLO__Antisense.flip.sense__chr1:93811312..93811426,-__98.1.2.1	0	-	chr1	93811406	93811416	FLI1	11.1064	-
chr1	93811419	93811434	FLIPPED__mrna.flip.antisense__chr1:93811384..93811498,-__2770.1.0.0	0	-	chr1	93811419	93811434	SP2	13.7931	+
chr1	93811419	93811434	WILDTYPE__mrna.flip.sense__chr1:93811384..93811498,+__1142.1.0.0	0	+	chr1	93811419	93811434	SP2	13.7931	-
chr1	93811421	93811432	FLIPPED__mrna.flip.antisense__chr1:93811384..93811498,-__2770.1.0.0	0	-	chr1	93811421	93811432	E2F6	15.2586	-
chr1	93811421	93811432	WILDTYPE__mrna.flip.sense__chr1:93811384..93811498,+__1142.1.0.0	0	+	chr1	93811421	93811432	E2F6	15.2586	+
chr1	93811421	93811439	FLIPPED__mrna.flip.antisense__chr1:93811384..93811498,-__2770.1.0.0	0	-	chr1	93811421	93811439	EWSR1-FLI1	-15.7105	-
chr1	93811421	93811439	WILDTYPE__mrna.flip.sense__chr1:93811384..93811498,+__1142.1.0.0	0	+	chr1	93811421	93811439	EWSR1-FLI1	-15.7105	+
chr1	93811423	93811434	FLIPPED__mrna.flip.antisense__chr1:93811384..93811498,-__2770.1.0.0	0	-	chr1	93811423	93811434	SP1	14.3077	+
chr1	93811423	93811434	WILDTYPE__mrna.flip.sense__chr1:93811384..93811498,+__1142.1.0.0	0	+	chr1	93811423	93811434	SP1	14.3077	-
chr1	93811423	93811434	FLIPPED__mrna.flip.antisense__chr1:93811384..93811498,-__2770.1.0.0	0	-	chr1	93811423	93811434	SP3	10.8862	+
chr1	93811423	93811434	WILDTYPE__mrna.flip.sense__chr1:93811384..93811498,+__1142.1.0.0	0	+	chr1	93811423	93811434	SP3	10.8862	-
chr1	93811424	93811434	FLIPPED__mrna.flip.antisense__chr1:93811384..93811498,-__2770.1.0.0	0	-	chr1	93811424	93811434	Klf4	10	-
chr1	93811424	93811434	WILDTYPE__mrna.flip.sense__chr1:93811384..93811498,+__1142.1.0.0	0	+	chr1	93811424	93811434	Klf4	10	+
chr1	93811424	93811434	FLIPPED__mrna.flip.antisense__chr1:93811384..93811498,-__2770.1.0.0	0	-	chr1	93811424	93811434	KLF5	13.4898	+
chr1	93811424	93811434	WILDTYPE__mrna.flip.sense__chr1:93811384..93811498,+__1142.1.0.0	0	+	chr1	93811424	93811434	KLF5	13.4898	-
chr1	93811426	93811436	FLIPPED__mrna.flip.antisense__chr1:93811384..93811498,-__2770.1.0.0	0	-	chr1	93811426	93811436	MZF1(var.2)	14.404	-
chr1	93811426	93811436	WILDTYPE__mrna.flip.sense__chr1:93811384..93811498,+__1142.1.0.0	0	+	chr1	93811426	93811436	MZF1(var.2)	14.404	+
chr1	93811450	93811460	FLIPPED__mrna.flip.antisense__chr1:93811384..93811498,-__2770.1.0.0	0	-	chr1	93811450	93811460	ELK3	13.3103	+
chr1	93811450	93811460	WILDTYPE__mrna.flip.sense__chr1:93811384..93811498,+__1142.1.0.0	0	+	chr1	93811450	93811460	ELK3	13.3103	-
chr1	93811450	93811460	FLIPPED__mrna.flip.antisense__chr1:93811384..93811498,-__2770.1.0.0	0	-	chr1	93811450	93811460	ERF	13.5286	+
chr1	93811450	93811460	WILDTYPE__mrna.flip.sense__chr1:93811384..93811498,+__1142.1.0.0	0	+	chr1	93811450	93811460	ERF	13.5286	-
chr1	93811450	93811460	FLIPPED__mrna.flip.antisense__chr1:93811384..93811498,-__2770.1.0.0	0	-	chr1	93811450	93811460	ERG	14.2182	+
chr1	93811450	93811460	WILDTYPE__mrna.flip.sense__chr1:93811384..93811498,+__1142.1.0.0	0	+	chr1	93811450	93811460	ERG	14.2182	-
chr1	93811450	93811460	FLIPPED__mrna.flip.antisense__chr1:93811384..93811498,-__2770.1.0.0	0	-	chr1	93811450	93811460	ETV1	13.4182	+
chr1	93811450	93811460	WILDTYPE__mrna.flip.sense__chr1:93811384..93811498,+__1142.1.0.0	0	+	chr1	93811450	93811460	ETV1	13.4182	-
chr1	93811450	93811461	FLIPPED__mrna.flip.antisense__chr1:93811384..93811498,-__2770.1.0.0	0	-	chr1	93811450	93811461	ETV2	12.0656	+
chr1	93811450	93811461	WILDTYPE__mrna.flip.sense__chr1:93811384..93811498,+__1142.1.0.0	0	+	chr1	93811450	93811461	ETV2	12.0656	-
chr1	93811450	93811460	FLIPPED__mrna.flip.antisense__chr1:93811384..93811498,-__2770.1.0.0	0	-	chr1	93811450	93811460	ETV3	13.1268	+
chr1	93811450	93811460	WILDTYPE__mrna.flip.sense__chr1:93811384..93811498,+__1142.1.0.0	0	+	chr1	93811450	93811460	ETV3	13.1268	-
chr1	93811450	93811460	FLIPPED__mrna.flip.antisense__chr1:93811384..93811498,-__2770.1.0.0	0	-	chr1	93811450	93811460	ETV4	12.9483	+
chr1	93811450	93811460	WILDTYPE__mrna.flip.sense__chr1:93811384..93811498,+__1142.1.0.0	0	+	chr1	93811450	93811460	ETV4	12.9483	-
chr1	93811450	93811460	FLIPPED__mrna.flip.antisense__chr1:93811384..93811498,-__2770.1.0.0	0	-	chr1	93811450	93811460	ETV5	13.0182	+
chr1	93811450	93811460	WILDTYPE__mrna.flip.sense__chr1:93811384..93811498,+__1142.1.0.0	0	+	chr1	93811450	93811460	ETV5	13.0182	-
chr1	93811450	93811460	FLIPPED__mrna.flip.antisense__chr1:93811384..93811498,-__2770.1.0.0	0	-	chr1	93811450	93811460	FEV	13.6346	+
chr1	93811450	93811460	WILDTYPE__mrna.flip.sense__chr1:93811384..93811498,+__1142.1.0.0	0	+	chr1	93811450	93811460	FEV	13.6346	-
chr1	93811450	93811460	FLIPPED__mrna.flip.antisense__chr1:93811384..93811498,-__2770.1.0.0	0	-	chr1	93811450	93811460	FLI1	14.4681	+
chr1	93811450	93811460	WILDTYPE__mrna.flip.sense__chr1:93811384..93811498,+__1142.1.0.0	0	+	chr1	93811450	93811460	FLI1	14.4681	-
chr1	93811458	93811472	FLIPPED__mrna.flip.antisense__chr1:93811384..93811498,-__2770.1.0.0	0	-	chr1	93811458	93811472	PLAG1	5	-
chr1	93811458	93811472	WILDTYPE__mrna.flip.sense__chr1:93811384..93811498,+__1142.1.0.0	0	+	chr1	93811458	93811472	PLAG1	5	+
chr1	95285775	95285786	FLIPPED__Lincrna.flip.antisense__chr1:95285753..95285867,+__2337.1.0.0	0	+	chr1	95285775	95285786	STAT3	12.4898	+
chr1	95285775	95285786	WILDTYPE__Lincrna.flip.sense__chr1:95285753..95285867,-__100.1.0.0	0	-	chr1	95285775	95285786	STAT3	12.4898	-
chr1	95285775	95285789	FLIPPED__Lincrna.flip.antisense__chr1:95285753..95285867,+__2337.1.0.0	0	+	chr1	95285775	95285789	Stat4	12.2586	+
chr1	95285775	95285789	WILDTYPE__Lincrna.flip.sense__chr1:95285753..95285867,-__100.1.0.0	0	-	chr1	95285775	95285789	Stat4	12.2586	-
chr1	95285780	95285795	FLIPPED__Lincrna.flip.antisense__chr1:95285753..95285867,+__2337.1.0.0	0	+	chr1	95285780	95285795	SP2	15.6897	-
chr1	95285780	95285795	WILDTYPE__Lincrna.flip.sense__chr1:95285753..95285867,-__100.1.0.0	0	-	chr1	95285780	95285795	SP2	15.6897	+
chr1	95285784	95285795	FLIPPED__Lincrna.flip.antisense__chr1:95285753..95285867,+__2337.1.0.0	0	+	chr1	95285784	95285795	SP1	10.4615	-
chr1	95285784	95285795	WILDTYPE__Lincrna.flip.sense__chr1:95285753..95285867,-__100.1.0.0	0	-	chr1	95285784	95285795	SP1	10.4615	+
chr1	95285786	95285798	FLIPPED__Lincrna.flip.antisense__chr1:95285753..95285867,+__2337.1.0.0	0	+	chr1	95285786	95285798	HINFP	11.7121	-
chr1	95285786	95285798	WILDTYPE__Lincrna.flip.sense__chr1:95285753..95285867,-__100.1.0.0	0	-	chr1	95285786	95285798	HINFP	11.7121	+
chr1	95285789	95285805	FLIPPED__Lincrna.flip.antisense__chr1:95285753..95285867,+__2337.1.0.0	0	+	chr1	95285789	95285805	Vdr	5.95082	-
chr1	95285789	95285805	WILDTYPE__Lincrna.flip.sense__chr1:95285753..95285867,-__100.1.0.0	0	-	chr1	95285789	95285805	Vdr	5.95082	+
chr1	95285790	95285809	FLIPPED__Lincrna.flip.antisense__chr1:95285753..95285867,+__2337.1.0.0	0	+	chr1	95285790	95285809	PAX5	11.0161	+
chr1	95285790	95285809	WILDTYPE__Lincrna.flip.sense__chr1:95285753..95285867,-__100.1.0.0	0	-	chr1	95285790	95285809	PAX5	11.0161	-
chr1	95285834	95285848	FLIPPED__Lincrna.flip.antisense__chr1:95285753..95285867,+__2337.1.0.0	0	+	chr1	95285834	95285848	PLAG1	7.26531	+
chr1	95285834	95285848	WILDTYPE__Lincrna.flip.sense__chr1:95285753..95285867,-__100.1.0.0	0	-	chr1	95285834	95285848	PLAG1	7.26531	-
chr1	95285838	95285857	FLIPPED__Lincrna.flip.antisense__chr1:95285753..95285867,+__2337.1.0.0	0	+	chr1	95285838	95285857	CTCF	9.29508	+
chr1	95285838	95285857	WILDTYPE__Lincrna.flip.sense__chr1:95285753..95285867,-__100.1.0.0	0	-	chr1	95285838	95285857	CTCF	9.29508	-
chr1	95285861	95285870	FLIPPED__mrna.flip.antisense__chr1:95285851..95285965,-__2771.1.0.0	0	-	chr1	95285861	95285870	Hic1	10.8846	-
chr1	95285861	95285870	WILDTYPE_BUT_HAS_SNP__mrna.flip.sense__chr1:95285851..95285965,+__1143.1.0.0	0	+	chr1	95285861	95285870	Hic1	10.8846	+
chr1	95285861	95285870	WILDTYPE_SNP_INDIV__mrna.flip.sense__chr1:95285851..95285965,+__1143.1.1.0	0	+	chr1	95285861	95285870	Hic1	10.8846	+
chr1	95285861	95285870	FLIPPED__mrna.flip.antisense__chr1:95285851..95285965,-__2771.1.0.0	0	-	chr1	95285861	95285870	HIC2	12.2182	-
chr1	95285861	95285870	WILDTYPE_BUT_HAS_SNP__mrna.flip.sense__chr1:95285851..95285965,+__1143.1.0.0	0	+	chr1	95285861	95285870	HIC2	12.2182	+
chr1	95285861	95285870	WILDTYPE_SNP_INDIV__mrna.flip.sense__chr1:95285851..95285965,+__1143.1.1.0	0	+	chr1	95285861	95285870	HIC2	12.2182	+
chr1	95285862	95285873	FLIPPED__mrna.flip.antisense__chr1:95285851..95285965,-__2771.1.0.0	0	-	chr1	95285862	95285873	SP1	13.0192	-
chr1	95285862	95285873	WILDTYPE_BUT_HAS_SNP__mrna.flip.sense__chr1:95285851..95285965,+__1143.1.0.0	0	+	chr1	95285862	95285873	SP1	13.0192	+
chr1	95285862	95285873	WILDTYPE_SNP_INDIV__mrna.flip.sense__chr1:95285851..95285965,+__1143.1.1.0	0	+	chr1	95285862	95285873	SP1	13.0192	+
chr1	95285862	95285877	FLIPPED__mrna.flip.antisense__chr1:95285851..95285965,-__2771.1.0.0	0	-	chr1	95285862	95285877	SP2	17.4828	-
chr1	95285862	95285877	WILDTYPE_BUT_HAS_SNP__mrna.flip.sense__chr1:95285851..95285965,+__1143.1.0.0	0	+	chr1	95285862	95285877	SP2	17.4828	+
chr1	95285862	95285877	WILDTYPE_SNP_INDIV__mrna.flip.sense__chr1:95285851..95285965,+__1143.1.1.0	0	+	chr1	95285862	95285877	SP2	17.4828	+
chr1	95285867	95285878	FLIPPED__mrna.flip.antisense__chr1:95285851..95285965,-__2771.1.0.0	0	-	chr1	95285867	95285878	KLF16	9.82759	-
chr1	95285867	95285878	WILDTYPE_BUT_HAS_SNP__mrna.flip.sense__chr1:95285851..95285965,+__1143.1.0.0	0	+	chr1	95285867	95285878	KLF16	9.82759	+
chr1	95285867	95285878	WILDTYPE_SNP_INDIV__mrna.flip.sense__chr1:95285851..95285965,+__1143.1.1.0	0	+	chr1	95285867	95285878	KLF16	9.82759	+
chr1	95285867	95285877	FLIPPED__mrna.flip.antisense__chr1:95285851..95285965,-__2771.1.0.0	0	-	chr1	95285867	95285877	Klf4	13.102	+
chr1	95285867	95285877	WILDTYPE_BUT_HAS_SNP__mrna.flip.sense__chr1:95285851..95285965,+__1143.1.0.0	0	+	chr1	95285867	95285877	Klf4	13.102	-
chr1	95285867	95285877	WILDTYPE_SNP_INDIV__mrna.flip.sense__chr1:95285851..95285965,+__1143.1.1.0	0	+	chr1	95285867	95285877	Klf4	13.102	-
chr1	95285867	95285877	FLIPPED__mrna.flip.antisense__chr1:95285851..95285965,-__2771.1.0.0	0	-	chr1	95285867	95285877	KLF5	16.102	-
chr1	95285867	95285877	WILDTYPE_BUT_HAS_SNP__mrna.flip.sense__chr1:95285851..95285965,+__1143.1.0.0	0	+	chr1	95285867	95285877	KLF5	16.102	+
chr1	95285867	95285877	WILDTYPE_SNP_INDIV__mrna.flip.sense__chr1:95285851..95285965,+__1143.1.1.0	0	+	chr1	95285867	95285877	KLF5	16.102	+
chr1	95285867	95285878	FLIPPED__mrna.flip.antisense__chr1:95285851..95285965,-__2771.1.0.0	0	-	chr1	95285867	95285878	SP1	15.3654	-
chr1	95285867	95285878	WILDTYPE_BUT_HAS_SNP__mrna.flip.sense__chr1:95285851..95285965,+__1143.1.0.0	0	+	chr1	95285867	95285878	SP1	15.3654	+
chr1	95285867	95285878	WILDTYPE_SNP_INDIV__mrna.flip.sense__chr1:95285851..95285965,+__1143.1.1.0	0	+	chr1	95285867	95285878	SP1	15.3654	+
chr1	95285867	95285882	FLIPPED__mrna.flip.antisense__chr1:95285851..95285965,-__2771.1.0.0	0	-	chr1	95285867	95285882	SP2	15.8793	-
chr1	95285867	95285882	WILDTYPE_BUT_HAS_SNP__mrna.flip.sense__chr1:95285851..95285965,+__1143.1.0.0	0	+	chr1	95285867	95285882	SP2	15.8793	+
chr1	95285867	95285882	WILDTYPE_SNP_INDIV__mrna.flip.sense__chr1:95285851..95285965,+__1143.1.1.0	0	+	chr1	95285867	95285882	SP2	15.8793	+
chr1	95285867	95285878	FLIPPED__mrna.flip.antisense__chr1:95285851..95285965,-__2771.1.0.0	0	-	chr1	95285867	95285878	SP3	11.1301	-
chr1	95285867	95285878	WILDTYPE_BUT_HAS_SNP__mrna.flip.sense__chr1:95285851..95285965,+__1143.1.0.0	0	+	chr1	95285867	95285878	SP3	11.1301	+
chr1	95285867	95285878	WILDTYPE_SNP_INDIV__mrna.flip.sense__chr1:95285851..95285965,+__1143.1.1.0	0	+	chr1	95285867	95285878	SP3	11.1301	+
chr1	95285867	95285888	FLIPPED__mrna.flip.antisense__chr1:95285851..95285965,-__2771.1.0.0	0	-	chr1	95285867	95285888	ZNF263	10.2449	+
chr1	95285867	95285888	WILDTYPE_BUT_HAS_SNP__mrna.flip.sense__chr1:95285851..95285965,+__1143.1.0.0	0	+	chr1	95285867	95285888	ZNF263	10.2449	-
chr1	95285893	95285905	FLIPPED__mrna.flip.antisense__chr1:95285851..95285965,-__2771.1.0.0	0	-	chr1	95285893	95285905	INSM1	10.1735	+
chr1	95285893	95285905	WILDTYPE_BUT_HAS_SNP__mrna.flip.sense__chr1:95285851..95285965,+__1143.1.0.0	0	+	chr1	95285893	95285905	INSM1	10.1735	-
chr1	95285893	95285905	WILDTYPE_SNP_INDIV__mrna.flip.sense__chr1:95285851..95285965,+__1143.1.1.0	0	+	chr1	95285893	95285905	INSM1	10.1735	-
chr1	95285899	95285911	FLIPPED__mrna.flip.antisense__chr1:95285851..95285965,-__2771.1.0.0	0	-	chr1	95285899	95285911	INSM1	10.1735	+
chr1	95285899	95285911	WILDTYPE_BUT_HAS_SNP__mrna.flip.sense__chr1:95285851..95285965,+__1143.1.0.0	0	+	chr1	95285899	95285911	INSM1	10.1735	-
chr1	95285899	95285911	WILDTYPE_SNP_INDIV__mrna.flip.sense__chr1:95285851..95285965,+__1143.1.1.0	0	+	chr1	95285899	95285911	INSM1	10.1735	-
chr1	95285905	95285917	FLIPPED__mrna.flip.antisense__chr1:95285851..95285965,-__2771.1.0.0	0	-	chr1	95285905	95285917	INSM1	10.1735	+
chr1	95285905	95285917	WILDTYPE_BUT_HAS_SNP__mrna.flip.sense__chr1:95285851..95285965,+__1143.1.0.0	0	+	chr1	95285905	95285917	INSM1	10.1735	-
chr1	95285905	95285917	WILDTYPE_SNP_INDIV__mrna.flip.sense__chr1:95285851..95285965,+__1143.1.1.0	0	+	chr1	95285905	95285917	INSM1	10.1735	-
chr1	95285910	95285927	FLIPPED__mrna.flip.antisense__chr1:95285851..95285965,-__2771.1.0.0	0	-	chr1	95285910	95285927	SP4	5.30909	-
chr1	95285910	95285927	WILDTYPE_BUT_HAS_SNP__mrna.flip.sense__chr1:95285851..95285965,+__1143.1.0.0	0	+	chr1	95285910	95285927	SP4	5.30909	+
chr1	95285910	95285927	WILDTYPE_SNP_INDIV__mrna.flip.sense__chr1:95285851..95285965,+__1143.1.1.0	0	+	chr1	95285910	95285927	SP4	5.30909	+
chr1	95285916	95285933	FLIPPED__mrna.flip.antisense__chr1:95285851..95285965,-__2771.1.0.0	0	-	chr1	95285916	95285933	SP4	4.92727	-
chr1	95285916	95285933	WILDTYPE_BUT_HAS_SNP__mrna.flip.sense__chr1:95285851..95285965,+__1143.1.0.0	0	+	chr1	95285916	95285933	SP4	4.92727	+
chr1	95285916	95285933	WILDTYPE_SNP_INDIV__mrna.flip.sense__chr1:95285851..95285965,+__1143.1.1.0	0	+	chr1	95285916	95285933	SP4	4.92727	+
chr1	95285930	95285945	FLIPPED__mrna.flip.antisense__chr1:95285851..95285965,-__2771.1.0.0	0	-	chr1	95285930	95285945	ZBTB33	12.5152	-
chr1	95285930	95285945	WILDTYPE_BUT_HAS_SNP__mrna.flip.sense__chr1:95285851..95285965,+__1143.1.0.0	0	+	chr1	95285930	95285945	ZBTB33	12.5152	+
chr1	95285930	95285945	WILDTYPE_SNP_INDIV__mrna.flip.sense__chr1:95285851..95285965,+__1143.1.1.0	0	+	chr1	95285930	95285945	ZBTB33	12.5152	+
chr1	95285932	95285943	FLIPPED__mrna.flip.antisense__chr1:95285851..95285965,-__2771.1.0.0	0	-	chr1	95285932	95285943	NRF1	9.90909	+
chr1	95285932	95285943	WILDTYPE_BUT_HAS_SNP__mrna.flip.sense__chr1:95285851..95285965,+__1143.1.0.0	0	+	chr1	95285932	95285943	NRF1	9.90909	-
chr1	95285932	95285943	WILDTYPE_SNP_INDIV__mrna.flip.sense__chr1:95285851..95285965,+__1143.1.1.0	0	+	chr1	95285932	95285943	NRF1	9.90909	-
chr1	95285939	95285954	FLIPPED__mrna.flip.antisense__chr1:95285851..95285965,-__2771.1.0.0	0	-	chr1	95285939	95285954	Bach1::Mafk	8.43421	+
chr1	95285939	95285954	WILDTYPE_BUT_HAS_SNP__mrna.flip.sense__chr1:95285851..95285965,+__1143.1.0.0	0	+	chr1	95285939	95285954	Bach1::Mafk	8.43421	-
chr1	95285939	95285954	WILDTYPE_SNP_INDIV__mrna.flip.sense__chr1:95285851..95285965,+__1143.1.1.0	0	+	chr1	95285939	95285954	Bach1::Mafk	8.43421	-
chr1	98511756	98511767	WILDTYPE_BUT_HAS_SNP__Lincrna.noflip.NA__chr1:98511745..98511859,-__102.1.0.0	0	-	chr1	98511756	98511767	Spz1	12.6455	+
chr1	98511756	98511767	WILDTYPE_SNP_INDIV__Lincrna.noflip.NA__chr1:98511745..98511859,-__102.1.1.0	0	-	chr1	98511756	98511767	Spz1	12.6455	+
chr1	98511778	98511792	WILDTYPE_BUT_HAS_SNP__Lincrna.noflip.NA__chr1:98511745..98511859,-__102.1.0.0	0	-	chr1	98511778	98511792	EGR1	15.5385	-
chr1	98511778	98511792	WILDTYPE_SNP_INDIV__Lincrna.noflip.NA__chr1:98511745..98511859,-__102.1.1.0	0	-	chr1	98511778	98511792	EGR1	10.5769	-
chr1	98511781	98511795	WILDTYPE_BUT_HAS_SNP__Lincrna.noflip.NA__chr1:98511745..98511859,-__102.1.0.0	0	-	chr1	98511781	98511795	EGR1	17.25	-
chr1	98511781	98511795	WILDTYPE_SNP_INDIV__Lincrna.noflip.NA__chr1:98511745..98511859,-__102.1.1.0	0	-	chr1	98511781	98511795	EGR1	15.5385	-
chr1	98511782	98511797	WILDTYPE_BUT_HAS_SNP__Lincrna.noflip.NA__chr1:98511745..98511859,-__102.1.0.0	0	-	chr1	98511782	98511797	EGR3	6.84483	-
chr1	98511782	98511797	WILDTYPE_SNP_INDIV__Lincrna.noflip.NA__chr1:98511745..98511859,-__102.1.1.0	0	-	chr1	98511782	98511797	EGR3	6.10345	-
chr1	98511784	98511798	WILDTYPE_BUT_HAS_SNP__Lincrna.noflip.NA__chr1:98511745..98511859,-__102.1.0.0	0	-	chr1	98511784	98511798	EGR1	15.5	-
chr1	98511784	98511798	WILDTYPE_SNP_INDIV__Lincrna.noflip.NA__chr1:98511745..98511859,-__102.1.1.0	0	-	chr1	98511784	98511798	EGR1	15.5	-
chr1	98511817	98511831	WILDTYPE_BUT_HAS_SNP__Lincrna.noflip.NA__chr1:98511745..98511859,-__102.1.0.0	0	-	chr1	98511817	98511831	KLF14	8.46552	-
chr1	98511817	98511831	WILDTYPE_SNP_INDIV__Lincrna.noflip.NA__chr1:98511745..98511859,-__102.1.1.0	0	-	chr1	98511817	98511831	KLF14	8.46552	-
chr1	98511818	98511832	WILDTYPE_BUT_HAS_SNP__Lincrna.noflip.NA__chr1:98511745..98511859,-__102.1.0.0	0	-	chr1	98511818	98511832	EGR1	12.1538	-
chr1	98511818	98511832	WILDTYPE_SNP_INDIV__Lincrna.noflip.NA__chr1:98511745..98511859,-__102.1.1.0	0	-	chr1	98511818	98511832	EGR1	12.1538	-
chr1	98511818	98511829	WILDTYPE_BUT_HAS_SNP__Lincrna.noflip.NA__chr1:98511745..98511859,-__102.1.0.0	0	-	chr1	98511818	98511829	KLF16	9.89655	-
chr1	98511818	98511829	WILDTYPE_SNP_INDIV__Lincrna.noflip.NA__chr1:98511745..98511859,-__102.1.1.0	0	-	chr1	98511818	98511829	KLF16	9.89655	-
chr1	98511818	98511829	WILDTYPE_BUT_HAS_SNP__Lincrna.noflip.NA__chr1:98511745..98511859,-__102.1.0.0	0	-	chr1	98511818	98511829	SP1	11.9423	-
chr1	98511818	98511829	WILDTYPE_SNP_INDIV__Lincrna.noflip.NA__chr1:98511745..98511859,-__102.1.1.0	0	-	chr1	98511818	98511829	SP1	11.9423	-
chr1	98511818	98511833	WILDTYPE_BUT_HAS_SNP__Lincrna.noflip.NA__chr1:98511745..98511859,-__102.1.0.0	0	-	chr1	98511818	98511833	SP2	14.569	-
chr1	98511818	98511833	WILDTYPE_SNP_INDIV__Lincrna.noflip.NA__chr1:98511745..98511859,-__102.1.1.0	0	-	chr1	98511818	98511833	SP2	14.569	-
chr1	98511819	98511835	WILDTYPE_BUT_HAS_SNP__Lincrna.noflip.NA__chr1:98511745..98511859,-__102.1.0.0	0	-	chr1	98511819	98511835	EGR4	9.81818	-
chr1	98511819	98511835	WILDTYPE_SNP_INDIV__Lincrna.noflip.NA__chr1:98511745..98511859,-__102.1.1.0	0	-	chr1	98511819	98511835	EGR4	9.81818	-
chr1	98511834	98511851	WILDTYPE_BUT_HAS_SNP__Lincrna.noflip.NA__chr1:98511745..98511859,-__102.1.0.0	0	-	chr1	98511834	98511851	SP4	2.90909	+
chr1	98511834	98511851	WILDTYPE_SNP_INDIV__Lincrna.noflip.NA__chr1:98511745..98511859,-__102.1.1.0	0	-	chr1	98511834	98511851	SP4	2.90909	+
chr1	98511837	98511847	WILDTYPE_BUT_HAS_SNP__Lincrna.noflip.NA__chr1:98511745..98511859,-__102.1.0.0	0	-	chr1	98511837	98511847	SREBF1	12.6463	+
chr1	98511837	98511847	WILDTYPE_SNP_INDIV__Lincrna.noflip.NA__chr1:98511745..98511859,-__102.1.1.0	0	-	chr1	98511837	98511847	SREBF1	12.6463	+
chr1	98511837	98511847	WILDTYPE_BUT_HAS_SNP__Lincrna.noflip.NA__chr1:98511745..98511859,-__102.1.0.0	0	-	chr1	98511837	98511847	SREBF2	11.2135	-
chr1	98511837	98511847	WILDTYPE_SNP_INDIV__Lincrna.noflip.NA__chr1:98511745..98511859,-__102.1.1.0	0	-	chr1	98511837	98511847	SREBF2	11.2135	-
chr1	98511838	98511855	WILDTYPE_BUT_HAS_SNP__Lincrna.noflip.NA__chr1:98511745..98511859,-__102.1.0.0	0	-	chr1	98511838	98511855	Rarb(var.2)	-3.83333	+
chr1	98511838	98511855	WILDTYPE_SNP_INDIV__Lincrna.noflip.NA__chr1:98511745..98511859,-__102.1.1.0	0	-	chr1	98511838	98511855	Rarb(var.2)	-3.83333	+
chr1	100435502	100435517	WILDTYPE__Antisense.noflip.NA__chr1:100435456..100435570,-__1.1.0.0	0	-	chr1	100435502	100435517	SP2	9.93103	+
chr1	100435506	100435516	WILDTYPE__Antisense.noflip.NA__chr1:100435456..100435570,-__1.1.0.0	0	-	chr1	100435506	100435516	MZF1(var.2)	10.8081	-
chr1	100435508	100435519	WILDTYPE__Antisense.noflip.NA__chr1:100435456..100435570,-__1.1.0.0	0	-	chr1	100435508	100435519	ELF5	10.9091	-
chr1	100435533	100435548	WILDTYPE__Antisense.noflip.NA__chr1:100435456..100435570,-__1.1.0.0	0	-	chr1	100435533	100435548	ZBTB33	10.5909	+
chr1	100435539	100435550	WILDTYPE__Antisense.noflip.NA__chr1:100435456..100435570,-__1.1.0.0	0	-	chr1	100435539	100435550	E2F4	13.2931	-
chr1	100435546	100435558	WILDTYPE__Antisense.noflip.NA__chr1:100435456..100435570,-__1.1.0.0	0	-	chr1	100435546	100435558	EHF	12.4918	-
chr1	100435546	100435559	WILDTYPE__Antisense.noflip.NA__chr1:100435456..100435570,-__1.1.0.0	0	-	chr1	100435546	100435559	ELF3	9.89655	-
chr1	100435546	100435558	WILDTYPE__Antisense.noflip.NA__chr1:100435456..100435570,-__1.1.0.0	0	-	chr1	100435546	100435558	ELF4	12	-
chr1	100435547	100435558	WILDTYPE__Antisense.noflip.NA__chr1:100435456..100435570,-__1.1.0.0	0	-	chr1	100435547	100435558	ELF5	12.2	-
chr1	100435547	100435558	WILDTYPE__Antisense.noflip.NA__chr1:100435456..100435570,-__1.1.0.0	0	-	chr1	100435547	100435558	ETV2	9.91803	-
chr1	100435547	100435558	WILDTYPE__Antisense.noflip.NA__chr1:100435456..100435570,-__1.1.0.0	0	-	chr1	100435547	100435558	SPDEF	11.7091	-
chr1	100435548	100435558	WILDTYPE__Antisense.noflip.NA__chr1:100435456..100435570,-__1.1.0.0	0	-	chr1	100435548	100435558	FLI1	10.4681	-
chr1	100731646	100731656	FLIPPED__Lincrna.flip.antisense__chr1:100731637..100731751,+__2321.1.0.0	0	+	chr1	100731646	100731656	ETV6	12.1154	-
chr1	100731646	100731656	WILDTYPE__Lincrna.flip.sense__chr1:100731637..100731751,-__2.1.0.0	0	-	chr1	100731646	100731656	ETV6	12.1154	+
chr1	100731662	100731672	FLIPPED__Lincrna.flip.antisense__chr1:100731637..100731751,+__2321.1.0.0	0	+	chr1	100731662	100731672	KLF5	10.7959	+
chr1	100731662	100731672	WILDTYPE__Lincrna.flip.sense__chr1:100731637..100731751,-__2.1.0.0	0	-	chr1	100731662	100731672	KLF5	10.7959	-
chr1	100731712	100731723	FLIPPED__Lincrna.flip.antisense__chr1:100731637..100731751,+__2321.1.0.0	0	+	chr1	100731712	100731723	NRF1	18.4727	-
chr1	100731712	100731723	WILDTYPE__Lincrna.flip.sense__chr1:100731637..100731751,-__2.1.0.0	0	-	chr1	100731712	100731723	NRF1	18.4727	+
chr1	100731713	100731724	FLIPPED__Lincrna.flip.antisense__chr1:100731637..100731751,+__2321.1.0.0	0	+	chr1	100731713	100731724	NRF1	18.6909	+
chr1	100731713	100731724	WILDTYPE__Lincrna.flip.sense__chr1:100731637..100731751,-__2.1.0.0	0	-	chr1	100731713	100731724	NRF1	18.6909	-
chr1	100731732	100731747	FLIPPED__Lincrna.flip.antisense__chr1:100731637..100731751,+__2321.1.0.0	0	+	chr1	100731732	100731747	RXRA::VDR	6.37615	-
chr1	100731732	100731747	FLIPPED__mrna.flip.antisense__chr1:100731714..100731828,-__2765.1.0.0	0	-	chr1	100731732	100731747	RXRA::VDR	6.37615	+
chr1	100731732	100731747	WILDTYPE__Lincrna.flip.sense__chr1:100731637..100731751,-__2.1.0.0	0	-	chr1	100731732	100731747	RXRA::VDR	6.37615	+
chr1	100731732	100731747	WILDTYPE__mrna.flip.sense__chr1:100731714..100731828,+__1131.1.0.0	0	+	chr1	100731732	100731747	RXRA::VDR	6.37615	-
chr1	100731732	100731748	FLIPPED__Lincrna.flip.antisense__chr1:100731637..100731751,+__2321.1.0.0	0	+	chr1	100731732	100731748	Vdr	10.9508	-
chr1	100731732	100731748	FLIPPED__mrna.flip.antisense__chr1:100731714..100731828,-__2765.1.0.0	0	-	chr1	100731732	100731748	Vdr	10.9508	+
chr1	100731732	100731748	WILDTYPE__Lincrna.flip.sense__chr1:100731637..100731751,-__2.1.0.0	0	-	chr1	100731732	100731748	Vdr	10.9508	+
chr1	100731732	100731748	WILDTYPE__mrna.flip.sense__chr1:100731714..100731828,+__1131.1.0.0	0	+	chr1	100731732	100731748	Vdr	10.9508	-
chr1	100731741	100731756	FLIPPED__mrna.flip.antisense__chr1:100731714..100731828,-__2765.1.0.0	0	-	chr1	100731741	100731756	Znf423	8.21348	-
chr1	100731741	100731756	WILDTYPE__mrna.flip.sense__chr1:100731714..100731828,+__1131.1.0.0	0	+	chr1	100731741	100731756	Znf423	8.21348	+
chr1	100731755	100731773	FLIPPED__mrna.flip.antisense__chr1:100731714..100731828,-__2765.1.0.0	0	-	chr1	100731755	100731773	MAFF	11.6222	+
chr1	100731755	100731773	WILDTYPE__mrna.flip.sense__chr1:100731714..100731828,+__1131.1.0.0	0	+	chr1	100731755	100731773	MAFF	11.6222	-
chr1	100731757	100731769	FLIPPED__mrna.flip.antisense__chr1:100731714..100731828,-__2765.1.0.0	0	-	chr1	100731757	100731769	Mafb	12.7865	-
chr1	100731757	100731769	WILDTYPE__mrna.flip.sense__chr1:100731714..100731828,+__1131.1.0.0	0	+	chr1	100731757	100731769	Mafb	12.7865	+
chr1	100731757	100731772	FLIPPED__mrna.flip.antisense__chr1:100731714..100731828,-__2765.1.0.0	0	-	chr1	100731757	100731772	MAFK	12.5556	+
chr1	100731757	100731772	WILDTYPE__mrna.flip.sense__chr1:100731714..100731828,+__1131.1.0.0	0	+	chr1	100731757	100731772	MAFK	12.5556	-
chr1	100731757	100731768	FLIPPED__mrna.flip.antisense__chr1:100731714..100731828,-__2765.1.0.0	0	-	chr1	100731757	100731768	NRL	12.4615	-
chr1	100731757	100731768	WILDTYPE__mrna.flip.sense__chr1:100731714..100731828,+__1131.1.0.0	0	+	chr1	100731757	100731768	NRL	12.4615	+
chr1	100731788	100731809	FLIPPED__mrna.flip.antisense__chr1:100731714..100731828,-__2765.1.0.0	0	-	chr1	100731788	100731809	IRF1	12.6613	-
chr1	100731788	100731809	WILDTYPE__mrna.flip.sense__chr1:100731714..100731828,+__1131.1.0.0	0	+	chr1	100731788	100731809	IRF1	12.6613	+
chr1	100731790	100731803	FLIPPED__mrna.flip.antisense__chr1:100731714..100731828,-__2765.1.0.0	0	-	chr1	100731790	100731803	ELF3	7.56897	+
chr1	100731790	100731803	WILDTYPE__mrna.flip.sense__chr1:100731714..100731828,+__1131.1.0.0	0	+	chr1	100731790	100731803	ELF3	7.56897	-
chr1	100731791	100731803	FLIPPED__mrna.flip.antisense__chr1:100731714..100731828,-__2765.1.0.0	0	-	chr1	100731791	100731803	EHF	9.80328	+
chr1	100731791	100731803	WILDTYPE__mrna.flip.sense__chr1:100731714..100731828,+__1131.1.0.0	0	+	chr1	100731791	100731803	EHF	9.80328	-
chr1	100731791	100731802	FLIPPED__mrna.flip.antisense__chr1:100731714..100731828,-__2765.1.0.0	0	-	chr1	100731791	100731802	ELF5	11.1818	+
chr1	100731791	100731802	WILDTYPE__mrna.flip.sense__chr1:100731714..100731828,+__1131.1.0.0	0	+	chr1	100731791	100731802	ELF5	11.1818	-
chr1	100731791	100731805	FLIPPED__mrna.flip.antisense__chr1:100731714..100731828,-__2765.1.0.0	0	-	chr1	100731791	100731805	SPIC	16.7465	+
chr1	100731791	100731805	WILDTYPE__mrna.flip.sense__chr1:100731714..100731828,+__1131.1.0.0	0	+	chr1	100731791	100731805	SPIC	16.7465	-
chr1	100731792	100731806	FLIPPED__mrna.flip.antisense__chr1:100731714..100731828,-__2765.1.0.0	0	-	chr1	100731792	100731806	IRF8	-4.03636	+
chr1	100731792	100731806	WILDTYPE__mrna.flip.sense__chr1:100731714..100731828,+__1131.1.0.0	0	+	chr1	100731792	100731806	IRF8	-4.03636	-
chr1	100731797	100731811	FLIPPED__mrna.flip.antisense__chr1:100731714..100731828,-__2765.1.0.0	0	-	chr1	100731797	100731811	Stat4	11.7931	+
chr1	100731797	100731811	WILDTYPE__mrna.flip.sense__chr1:100731714..100731828,+__1131.1.0.0	0	+	chr1	100731797	100731811	Stat4	11.7931	-
chr1	109642741	109642753	FLIPPED__Lincrna.flip.antisense__chr1:109642741..109642855,-__2611.1.0.0	0	-	chr1	109642741	109642753	E2F8	3.79268	-
chr1	109642741	109642753	WILDTYPE_BUT_HAS_SNP__Lincrna.flip.sense__chr1:109642741..109642855,+__3.1.0.0	0	+	chr1	109642741	109642753	E2F8	3.79268	+
chr1	109642741	109642753	WILDTYPE_SNP_INDIV__Lincrna.flip.sense__chr1:109642741..109642855,+__3.1.1.0	0	+	chr1	109642741	109642753	E2F8	3.79268	+
chr1	109642744	109642760	FLIPPED__Lincrna.flip.antisense__chr1:109642741..109642855,-__2611.1.0.0	0	-	chr1	109642744	109642760	ZNF143	7.55172	-
chr1	109642744	109642760	WILDTYPE_BUT_HAS_SNP__Lincrna.flip.sense__chr1:109642741..109642855,+__3.1.0.0	0	+	chr1	109642744	109642760	ZNF143	7.55172	+
chr1	109642744	109642760	WILDTYPE_SNP_INDIV__Lincrna.flip.sense__chr1:109642741..109642855,+__3.1.1.0	0	+	chr1	109642744	109642760	ZNF143	7.55172	+
chr1	109642758	109642774	FLIPPED__Lincrna.flip.antisense__chr1:109642741..109642855,-__2611.1.0.0	0	-	chr1	109642758	109642774	EGR4	11.4182	+
chr1	109642758	109642774	WILDTYPE_BUT_HAS_SNP__Lincrna.flip.sense__chr1:109642741..109642855,+__3.1.0.0	0	+	chr1	109642758	109642774	EGR4	11.4182	-
chr1	109642759	109642774	FLIPPED__Lincrna.flip.antisense__chr1:109642741..109642855,-__2611.1.0.0	0	-	chr1	109642759	109642774	EGR3	5.77586	+
chr1	109642759	109642774	WILDTYPE_BUT_HAS_SNP__Lincrna.flip.sense__chr1:109642741..109642855,+__3.1.0.0	0	+	chr1	109642759	109642774	EGR3	5.77586	-
chr1	109642762	109642773	WILDTYPE_SNP_INDIV__Lincrna.flip.sense__chr1:109642741..109642855,+__3.1.1.0	0	+	chr1	109642762	109642773	E2F4	16.1552	+
chr1	109642762	109642773	FLIPPED__Lincrna.flip.antisense__chr1:109642741..109642855,-__2611.1.0.0	0	-	chr1	109642762	109642773	E2F4	15.4483	-
chr1	109642762	109642773	WILDTYPE_BUT_HAS_SNP__Lincrna.flip.sense__chr1:109642741..109642855,+__3.1.0.0	0	+	chr1	109642762	109642773	E2F4	15.4483	+
chr1	109642762	109642773	WILDTYPE_SNP_INDIV__Lincrna.flip.sense__chr1:109642741..109642855,+__3.1.1.0	0	+	chr1	109642762	109642773	E2F6	15.2069	+
chr1	109642762	109642773	FLIPPED__Lincrna.flip.antisense__chr1:109642741..109642855,-__2611.1.0.0	0	-	chr1	109642762	109642773	E2F6	14.8448	-
chr1	109642762	109642773	WILDTYPE_BUT_HAS_SNP__Lincrna.flip.sense__chr1:109642741..109642855,+__3.1.0.0	0	+	chr1	109642762	109642773	E2F6	14.8448	+
chr1	109642762	109642777	FLIPPED__Lincrna.flip.antisense__chr1:109642741..109642855,-__2611.1.0.0	0	-	chr1	109642762	109642777	ZIC3	12.7	+
chr1	109642762	109642777	WILDTYPE_BUT_HAS_SNP__Lincrna.flip.sense__chr1:109642741..109642855,+__3.1.0.0	0	+	chr1	109642762	109642777	ZIC3	12.7	-
chr1	109642762	109642777	FLIPPED__Lincrna.flip.antisense__chr1:109642741..109642855,-__2611.1.0.0	0	-	chr1	109642762	109642777	ZIC4	10.3636	+
chr1	109642762	109642777	WILDTYPE_BUT_HAS_SNP__Lincrna.flip.sense__chr1:109642741..109642855,+__3.1.0.0	0	+	chr1	109642762	109642777	ZIC4	10.3636	-
chr1	109642763	109642777	FLIPPED__Lincrna.flip.antisense__chr1:109642741..109642855,-__2611.1.0.0	0	-	chr1	109642763	109642777	ZIC1	6.21277	+
chr1	109642763	109642777	WILDTYPE_BUT_HAS_SNP__Lincrna.flip.sense__chr1:109642741..109642855,+__3.1.0.0	0	+	chr1	109642763	109642777	ZIC1	6.21277	-
chr1	109642764	109642780	FLIPPED__Lincrna.flip.antisense__chr1:109642741..109642855,-__2611.1.0.0	0	-	chr1	109642764	109642780	EGR4	10.0364	+
chr1	109642764	109642780	WILDTYPE_BUT_HAS_SNP__Lincrna.flip.sense__chr1:109642741..109642855,+__3.1.0.0	0	+	chr1	109642764	109642780	EGR4	10.0364	-
chr1	109642765	109642780	FLIPPED__Lincrna.flip.antisense__chr1:109642741..109642855,-__2611.1.0.0	0	-	chr1	109642765	109642780	EGR3	9.67241	+
chr1	109642765	109642780	WILDTYPE_BUT_HAS_SNP__Lincrna.flip.sense__chr1:109642741..109642855,+__3.1.0.0	0	+	chr1	109642765	109642780	EGR3	9.67241	-
chr1	109642766	109642781	FLIPPED__Lincrna.flip.antisense__chr1:109642741..109642855,-__2611.1.0.0	0	-	chr1	109642766	109642781	SP2	17.4483	+
chr1	109642766	109642781	WILDTYPE_BUT_HAS_SNP__Lincrna.flip.sense__chr1:109642741..109642855,+__3.1.0.0	0	+	chr1	109642766	109642781	SP2	17.4483	-
chr1	109642766	109642781	WILDTYPE_SNP_INDIV__Lincrna.flip.sense__chr1:109642741..109642855,+__3.1.1.0	0	+	chr1	109642766	109642781	SP2	16.2241	-
chr1	109642767	109642781	FLIPPED__Lincrna.flip.antisense__chr1:109642741..109642855,-__2611.1.0.0	0	-	chr1	109642767	109642781	EGR1	18.4615	+
chr1	109642767	109642781	WILDTYPE_BUT_HAS_SNP__Lincrna.flip.sense__chr1:109642741..109642855,+__3.1.0.0	0	+	chr1	109642767	109642781	EGR1	18.4615	-
chr1	109642767	109642781	WILDTYPE_SNP_INDIV__Lincrna.flip.sense__chr1:109642741..109642855,+__3.1.1.0	0	+	chr1	109642767	109642781	EGR1	12.8846	-
chr1	109642768	109642782	FLIPPED__Lincrna.flip.antisense__chr1:109642741..109642855,-__2611.1.0.0	0	-	chr1	109642768	109642782	KLF14	8	+
chr1	109642768	109642782	WILDTYPE_BUT_HAS_SNP__Lincrna.flip.sense__chr1:109642741..109642855,+__3.1.0.0	0	+	chr1	109642768	109642782	KLF14	8	-
chr1	109642770	109642781	FLIPPED__Lincrna.flip.antisense__chr1:109642741..109642855,-__2611.1.0.0	0	-	chr1	109642770	109642781	KLF16	9.75862	+
chr1	109642770	109642781	WILDTYPE_BUT_HAS_SNP__Lincrna.flip.sense__chr1:109642741..109642855,+__3.1.0.0	0	+	chr1	109642770	109642781	KLF16	9.75862	-
chr1	109642770	109642781	FLIPPED__Lincrna.flip.antisense__chr1:109642741..109642855,-__2611.1.0.0	0	-	chr1	109642770	109642781	SP1	15.5577	+
chr1	109642770	109642781	WILDTYPE_BUT_HAS_SNP__Lincrna.flip.sense__chr1:109642741..109642855,+__3.1.0.0	0	+	chr1	109642770	109642781	SP1	15.5577	-
chr1	109642770	109642781	WILDTYPE_SNP_INDIV__Lincrna.flip.sense__chr1:109642741..109642855,+__3.1.1.0	0	+	chr1	109642770	109642781	SP1	14.2115	-
chr1	109642771	109642781	FLIPPED__Lincrna.flip.antisense__chr1:109642741..109642855,-__2611.1.0.0	0	-	chr1	109642771	109642781	KLF5	11.9796	+
chr1	109642771	109642781	WILDTYPE_BUT_HAS_SNP__Lincrna.flip.sense__chr1:109642741..109642855,+__3.1.0.0	0	+	chr1	109642771	109642781	KLF5	11.9796	-
chr1	109642771	109642781	WILDTYPE_SNP_INDIV__Lincrna.flip.sense__chr1:109642741..109642855,+__3.1.1.0	0	+	chr1	109642771	109642781	KLF5	11.9796	-
chr1	109642787	109642803	FLIPPED__Lincrna.flip.antisense__chr1:109642741..109642855,-__2611.1.0.0	0	-	chr1	109642787	109642803	GLIS1	-9.55769	+
chr1	109642787	109642803	WILDTYPE_BUT_HAS_SNP__Lincrna.flip.sense__chr1:109642741..109642855,+__3.1.0.0	0	+	chr1	109642787	109642803	GLIS1	-9.55769	-
chr1	109642787	109642803	WILDTYPE_SNP_INDIV__Lincrna.flip.sense__chr1:109642741..109642855,+__3.1.1.0	0	+	chr1	109642787	109642803	GLIS1	-9.55769	-
chr1	109642792	109642802	FLIPPED__Lincrna.flip.antisense__chr1:109642741..109642855,-__2611.1.0.0	0	-	chr1	109642792	109642802	ZNF740	10.0183	+
chr1	109642792	109642802	WILDTYPE_BUT_HAS_SNP__Lincrna.flip.sense__chr1:109642741..109642855,+__3.1.0.0	0	+	chr1	109642792	109642802	ZNF740	10.0183	-
chr1	109642792	109642802	WILDTYPE_SNP_INDIV__Lincrna.flip.sense__chr1:109642741..109642855,+__3.1.1.0	0	+	chr1	109642792	109642802	ZNF740	10.0183	-
chr1	109642804	109642816	FLIPPED__Lincrna.flip.antisense__chr1:109642741..109642855,-__2611.1.0.0	0	-	chr1	109642804	109642816	ELF4	9.70492	+
chr1	109642804	109642816	WILDTYPE_BUT_HAS_SNP__Lincrna.flip.sense__chr1:109642741..109642855,+__3.1.0.0	0	+	chr1	109642804	109642816	ELF4	9.70492	-
chr1	109642804	109642816	WILDTYPE_SNP_INDIV__Lincrna.flip.sense__chr1:109642741..109642855,+__3.1.1.0	0	+	chr1	109642804	109642816	ELF4	9.70492	-
chr1	109642804	109642814	FLIPPED__Lincrna.flip.antisense__chr1:109642741..109642855,-__2611.1.0.0	0	-	chr1	109642804	109642814	ELK3	11.8966	+
chr1	109642804	109642814	WILDTYPE_BUT_HAS_SNP__Lincrna.flip.sense__chr1:109642741..109642855,+__3.1.0.0	0	+	chr1	109642804	109642814	ELK3	11.8966	-
chr1	109642804	109642814	WILDTYPE_SNP_INDIV__Lincrna.flip.sense__chr1:109642741..109642855,+__3.1.1.0	0	+	chr1	109642804	109642814	ELK3	11.8966	-
chr1	109642804	109642814	FLIPPED__Lincrna.flip.antisense__chr1:109642741..109642855,-__2611.1.0.0	0	-	chr1	109642804	109642814	ERF	10.8857	+
chr1	109642804	109642814	WILDTYPE_BUT_HAS_SNP__Lincrna.flip.sense__chr1:109642741..109642855,+__3.1.0.0	0	+	chr1	109642804	109642814	ERF	10.8857	-
chr1	109642804	109642814	WILDTYPE_SNP_INDIV__Lincrna.flip.sense__chr1:109642741..109642855,+__3.1.1.0	0	+	chr1	109642804	109642814	ERF	10.8857	-
chr1	109642804	109642814	FLIPPED__Lincrna.flip.antisense__chr1:109642741..109642855,-__2611.1.0.0	0	-	chr1	109642804	109642814	ERG	11.9273	+
chr1	109642804	109642814	WILDTYPE_BUT_HAS_SNP__Lincrna.flip.sense__chr1:109642741..109642855,+__3.1.0.0	0	+	chr1	109642804	109642814	ERG	11.9273	-
chr1	109642804	109642814	WILDTYPE_SNP_INDIV__Lincrna.flip.sense__chr1:109642741..109642855,+__3.1.1.0	0	+	chr1	109642804	109642814	ERG	11.9273	-
chr1	109642804	109642814	FLIPPED__Lincrna.flip.antisense__chr1:109642741..109642855,-__2611.1.0.0	0	-	chr1	109642804	109642814	ETV1	11.7273	+
chr1	109642804	109642814	WILDTYPE_BUT_HAS_SNP__Lincrna.flip.sense__chr1:109642741..109642855,+__3.1.0.0	0	+	chr1	109642804	109642814	ETV1	11.7273	-
chr1	109642804	109642814	WILDTYPE_SNP_INDIV__Lincrna.flip.sense__chr1:109642741..109642855,+__3.1.1.0	0	+	chr1	109642804	109642814	ETV1	11.7273	-
chr1	109642804	109642815	FLIPPED__Lincrna.flip.antisense__chr1:109642741..109642855,-__2611.1.0.0	0	-	chr1	109642804	109642815	ETV2	9.77049	+
chr1	109642804	109642815	WILDTYPE_BUT_HAS_SNP__Lincrna.flip.sense__chr1:109642741..109642855,+__3.1.0.0	0	+	chr1	109642804	109642815	ETV2	9.77049	-
chr1	109642804	109642815	WILDTYPE_SNP_INDIV__Lincrna.flip.sense__chr1:109642741..109642855,+__3.1.1.0	0	+	chr1	109642804	109642815	ETV2	9.77049	-
chr1	109642804	109642814	FLIPPED__Lincrna.flip.antisense__chr1:109642741..109642855,-__2611.1.0.0	0	-	chr1	109642804	109642814	ETV3	11.662	+
chr1	109642804	109642814	WILDTYPE_BUT_HAS_SNP__Lincrna.flip.sense__chr1:109642741..109642855,+__3.1.0.0	0	+	chr1	109642804	109642814	ETV3	11.662	-
chr1	109642804	109642814	WILDTYPE_SNP_INDIV__Lincrna.flip.sense__chr1:109642741..109642855,+__3.1.1.0	0	+	chr1	109642804	109642814	ETV3	11.662	-
chr1	109642804	109642814	FLIPPED__Lincrna.flip.antisense__chr1:109642741..109642855,-__2611.1.0.0	0	-	chr1	109642804	109642814	ETV4	11.7069	+
chr1	109642804	109642814	WILDTYPE_BUT_HAS_SNP__Lincrna.flip.sense__chr1:109642741..109642855,+__3.1.0.0	0	+	chr1	109642804	109642814	ETV4	11.7069	-
chr1	109642804	109642814	WILDTYPE_SNP_INDIV__Lincrna.flip.sense__chr1:109642741..109642855,+__3.1.1.0	0	+	chr1	109642804	109642814	ETV4	11.7069	-
chr1	109642804	109642814	FLIPPED__Lincrna.flip.antisense__chr1:109642741..109642855,-__2611.1.0.0	0	-	chr1	109642804	109642814	ETV5	12.0364	+
chr1	109642804	109642814	WILDTYPE_BUT_HAS_SNP__Lincrna.flip.sense__chr1:109642741..109642855,+__3.1.0.0	0	+	chr1	109642804	109642814	ETV5	12.0364	-
chr1	109642804	109642814	WILDTYPE_SNP_INDIV__Lincrna.flip.sense__chr1:109642741..109642855,+__3.1.1.0	0	+	chr1	109642804	109642814	ETV5	12.0364	-
chr1	109642804	109642814	FLIPPED__Lincrna.flip.antisense__chr1:109642741..109642855,-__2611.1.0.0	0	-	chr1	109642804	109642814	ETV6	13.1346	+
chr1	109642804	109642814	WILDTYPE_BUT_HAS_SNP__Lincrna.flip.sense__chr1:109642741..109642855,+__3.1.0.0	0	+	chr1	109642804	109642814	ETV6	13.1346	-
chr1	109642804	109642814	WILDTYPE_SNP_INDIV__Lincrna.flip.sense__chr1:109642741..109642855,+__3.1.1.0	0	+	chr1	109642804	109642814	ETV6	13.1346	-
chr1	109642804	109642814	FLIPPED__Lincrna.flip.antisense__chr1:109642741..109642855,-__2611.1.0.0	0	-	chr1	109642804	109642814	FEV	12.0192	+
chr1	109642804	109642814	WILDTYPE_BUT_HAS_SNP__Lincrna.flip.sense__chr1:109642741..109642855,+__3.1.0.0	0	+	chr1	109642804	109642814	FEV	12.0192	-
chr1	109642804	109642814	WILDTYPE_SNP_INDIV__Lincrna.flip.sense__chr1:109642741..109642855,+__3.1.1.0	0	+	chr1	109642804	109642814	FEV	12.0192	-
chr1	109642804	109642814	FLIPPED__Lincrna.flip.antisense__chr1:109642741..109642855,-__2611.1.0.0	0	-	chr1	109642804	109642814	FLI1	11.1702	+
chr1	109642804	109642814	WILDTYPE_BUT_HAS_SNP__Lincrna.flip.sense__chr1:109642741..109642855,+__3.1.0.0	0	+	chr1	109642804	109642814	FLI1	11.1702	-
chr1	109642804	109642814	WILDTYPE_SNP_INDIV__Lincrna.flip.sense__chr1:109642741..109642855,+__3.1.1.0	0	+	chr1	109642804	109642814	FLI1	11.1702	-
chr1	109642804	109642818	FLIPPED__Lincrna.flip.antisense__chr1:109642741..109642855,-__2611.1.0.0	0	-	chr1	109642804	109642818	SPIC	14.2394	+
chr1	109642804	109642818	WILDTYPE_BUT_HAS_SNP__Lincrna.flip.sense__chr1:109642741..109642855,+__3.1.0.0	0	+	chr1	109642804	109642818	SPIC	14.2394	-
chr1	109642804	109642818	WILDTYPE_SNP_INDIV__Lincrna.flip.sense__chr1:109642741..109642855,+__3.1.1.0	0	+	chr1	109642804	109642818	SPIC	14.2394	-
chr1	109642819	109642829	FLIPPED__Lincrna.flip.antisense__chr1:109642741..109642855,-__2611.1.0.0	0	-	chr1	109642819	109642829	KLF5	10.4082	+
chr1	109642819	109642829	WILDTYPE_BUT_HAS_SNP__Lincrna.flip.sense__chr1:109642741..109642855,+__3.1.0.0	0	+	chr1	109642819	109642829	KLF5	10.4082	-
chr1	109642819	109642829	WILDTYPE_SNP_INDIV__Lincrna.flip.sense__chr1:109642741..109642855,+__3.1.1.0	0	+	chr1	109642819	109642829	KLF5	10.4082	-
chr1	109642819	109642834	FLIPPED__Lincrna.flip.antisense__chr1:109642741..109642855,-__2611.1.0.0	0	-	chr1	109642819	109642834	PRDM1	9.70909	-
chr1	109642819	109642834	WILDTYPE_BUT_HAS_SNP__Lincrna.flip.sense__chr1:109642741..109642855,+__3.1.0.0	0	+	chr1	109642819	109642834	PRDM1	9.70909	+
chr1	109642819	109642834	WILDTYPE_SNP_INDIV__Lincrna.flip.sense__chr1:109642741..109642855,+__3.1.1.0	0	+	chr1	109642819	109642834	PRDM1	9.70909	+
chr1	109642820	109642831	FLIPPED__Lincrna.flip.antisense__chr1:109642741..109642855,-__2611.1.0.0	0	-	chr1	109642820	109642831	E2F6	14.7759	-
chr1	109642820	109642831	WILDTYPE_BUT_HAS_SNP__Lincrna.flip.sense__chr1:109642741..109642855,+__3.1.0.0	0	+	chr1	109642820	109642831	E2F6	14.7759	+
chr1	109642820	109642831	WILDTYPE_SNP_INDIV__Lincrna.flip.sense__chr1:109642741..109642855,+__3.1.1.0	0	+	chr1	109642820	109642831	E2F6	14.7759	+
chr1	109642824	109642838	FLIPPED__Lincrna.flip.antisense__chr1:109642741..109642855,-__2611.1.0.0	0	-	chr1	109642824	109642838	Zfx	10.0909	-
chr1	109642824	109642838	WILDTYPE_BUT_HAS_SNP__Lincrna.flip.sense__chr1:109642741..109642855,+__3.1.0.0	0	+	chr1	109642824	109642838	Zfx	10.0909	+
chr1	109642824	109642838	WILDTYPE_SNP_INDIV__Lincrna.flip.sense__chr1:109642741..109642855,+__3.1.1.0	0	+	chr1	109642824	109642838	Zfx	10.0909	+
chr1	109642843	109642854	FLIPPED__Lincrna.flip.antisense__chr1:109642741..109642855,-__2611.1.0.0	0	-	chr1	109642843	109642854	Klf1	10.3182	+
chr1	109642843	109642854	WILDTYPE_BUT_HAS_SNP__Lincrna.flip.sense__chr1:109642741..109642855,+__3.1.0.0	0	+	chr1	109642843	109642854	Klf1	10.3182	-
chr1	109642843	109642854	WILDTYPE_SNP_INDIV__Lincrna.flip.sense__chr1:109642741..109642855,+__3.1.1.0	0	+	chr1	109642843	109642854	Klf1	10.3182	-
chr1	110009114	110009132	WILDTYPE_BUT_HAS_SNP__mrna.noflip.NA__chr1:110009111..110009225,+__1412.1.0.0	0	+	chr1	110009114	110009132	EWSR1-FLI1	-9.76316	+
chr1	110009114	110009132	WILDTYPE_SNP_INDIV__mrna.noflip.NA__chr1:110009111..110009225,+__1412.1.1.0	0	+	chr1	110009114	110009132	EWSR1-FLI1	-9.76316	+
chr1	110009115	110009136	WILDTYPE_BUT_HAS_SNP__mrna.noflip.NA__chr1:110009111..110009225,+__1412.1.0.0	0	+	chr1	110009115	110009136	ZNF263	13.102	+
chr1	110009115	110009136	WILDTYPE_SNP_INDIV__mrna.noflip.NA__chr1:110009111..110009225,+__1412.1.1.0	0	+	chr1	110009115	110009136	ZNF263	13.102	+
chr1	110009121	110009136	WILDTYPE_BUT_HAS_SNP__mrna.noflip.NA__chr1:110009111..110009225,+__1412.1.0.0	0	+	chr1	110009121	110009136	NR2C2	10.1429	+
chr1	110009121	110009136	WILDTYPE_SNP_INDIV__mrna.noflip.NA__chr1:110009111..110009225,+__1412.1.1.0	0	+	chr1	110009121	110009136	NR2C2	10.1429	+
chr1	110009122	110009143	WILDTYPE_BUT_HAS_SNP__mrna.noflip.NA__chr1:110009111..110009225,+__1412.1.0.0	0	+	chr1	110009122	110009143	ZNF263	11.4082	+
chr1	110009122	110009143	WILDTYPE_SNP_INDIV__mrna.noflip.NA__chr1:110009111..110009225,+__1412.1.1.0	0	+	chr1	110009122	110009143	ZNF263	11.4082	+
chr1	110009123	110009144	WILDTYPE_BUT_HAS_SNP__mrna.noflip.NA__chr1:110009111..110009225,+__1412.1.0.0	0	+	chr1	110009123	110009144	ZNF263	20.5714	+
chr1	110009123	110009144	WILDTYPE_SNP_INDIV__mrna.noflip.NA__chr1:110009111..110009225,+__1412.1.1.0	0	+	chr1	110009123	110009144	ZNF263	20.5714	+
chr1	110009126	110009141	WILDTYPE_BUT_HAS_SNP__mrna.noflip.NA__chr1:110009111..110009225,+__1412.1.0.0	0	+	chr1	110009126	110009141	EGR3	7.48276	-
chr1	110009126	110009141	WILDTYPE_SNP_INDIV__mrna.noflip.NA__chr1:110009111..110009225,+__1412.1.1.0	0	+	chr1	110009126	110009141	EGR3	7.48276	-
chr1	110009127	110009142	WILDTYPE_BUT_HAS_SNP__mrna.noflip.NA__chr1:110009111..110009225,+__1412.1.0.0	0	+	chr1	110009127	110009142	SP2	17.0517	-
chr1	110009127	110009142	WILDTYPE_SNP_INDIV__mrna.noflip.NA__chr1:110009111..110009225,+__1412.1.1.0	0	+	chr1	110009127	110009142	SP2	17.0517	-
chr1	110009128	110009142	WILDTYPE_BUT_HAS_SNP__mrna.noflip.NA__chr1:110009111..110009225,+__1412.1.0.0	0	+	chr1	110009128	110009142	EGR1	17.75	-
chr1	110009128	110009142	WILDTYPE_SNP_INDIV__mrna.noflip.NA__chr1:110009111..110009225,+__1412.1.1.0	0	+	chr1	110009128	110009142	EGR1	17.75	-
chr1	110009128	110009139	WILDTYPE_BUT_HAS_SNP__mrna.noflip.NA__chr1:110009111..110009225,+__1412.1.0.0	0	+	chr1	110009128	110009139	EGR2	8.87931	-
chr1	110009128	110009139	WILDTYPE_SNP_INDIV__mrna.noflip.NA__chr1:110009111..110009225,+__1412.1.1.0	0	+	chr1	110009128	110009139	EGR2	8.87931	-
chr1	110009129	110009145	WILDTYPE_BUT_HAS_SNP__mrna.noflip.NA__chr1:110009111..110009225,+__1412.1.0.0	0	+	chr1	110009129	110009145	EGR4	9.74545	-
chr1	110009129	110009145	WILDTYPE_SNP_INDIV__mrna.noflip.NA__chr1:110009111..110009225,+__1412.1.1.0	0	+	chr1	110009129	110009145	EGR4	9.74545	-
chr1	110009129	110009147	WILDTYPE_BUT_HAS_SNP__mrna.noflip.NA__chr1:110009111..110009225,+__1412.1.0.0	0	+	chr1	110009129	110009147	EWSR1-FLI1	-11	+
chr1	110009129	110009147	WILDTYPE_SNP_INDIV__mrna.noflip.NA__chr1:110009111..110009225,+__1412.1.1.0	0	+	chr1	110009129	110009147	EWSR1-FLI1	-11	+
chr1	110009129	110009143	WILDTYPE_BUT_HAS_SNP__mrna.noflip.NA__chr1:110009111..110009225,+__1412.1.0.0	0	+	chr1	110009129	110009143	KLF14	9.25862	-
chr1	110009129	110009143	WILDTYPE_SNP_INDIV__mrna.noflip.NA__chr1:110009111..110009225,+__1412.1.1.0	0	+	chr1	110009129	110009143	KLF14	9.25862	-
chr1	110009130	110009142	WILDTYPE_BUT_HAS_SNP__mrna.noflip.NA__chr1:110009111..110009225,+__1412.1.0.0	0	+	chr1	110009130	110009142	SP8	10.6974	-
chr1	110009130	110009142	WILDTYPE_SNP_INDIV__mrna.noflip.NA__chr1:110009111..110009225,+__1412.1.1.0	0	+	chr1	110009130	110009142	SP8	10.6974	-
chr1	110009131	110009142	WILDTYPE_BUT_HAS_SNP__mrna.noflip.NA__chr1:110009111..110009225,+__1412.1.0.0	0	+	chr1	110009131	110009142	KLF16	12.5862	-
chr1	110009131	110009142	WILDTYPE_SNP_INDIV__mrna.noflip.NA__chr1:110009111..110009225,+__1412.1.1.0	0	+	chr1	110009131	110009142	KLF16	12.5862	-
chr1	110009131	110009142	WILDTYPE_BUT_HAS_SNP__mrna.noflip.NA__chr1:110009111..110009225,+__1412.1.0.0	0	+	chr1	110009131	110009142	SP1	15.9038	-
chr1	110009131	110009142	WILDTYPE_SNP_INDIV__mrna.noflip.NA__chr1:110009111..110009225,+__1412.1.1.0	0	+	chr1	110009131	110009142	SP1	15.9038	-
chr1	110009131	110009142	WILDTYPE_BUT_HAS_SNP__mrna.noflip.NA__chr1:110009111..110009225,+__1412.1.0.0	0	+	chr1	110009131	110009142	SP3	12.1382	-
chr1	110009131	110009142	WILDTYPE_SNP_INDIV__mrna.noflip.NA__chr1:110009111..110009225,+__1412.1.1.0	0	+	chr1	110009131	110009142	SP3	12.1382	-
chr1	110009132	110009142	WILDTYPE_BUT_HAS_SNP__mrna.noflip.NA__chr1:110009111..110009225,+__1412.1.0.0	0	+	chr1	110009132	110009142	KLF5	12.0204	-
chr1	110009132	110009142	WILDTYPE_SNP_INDIV__mrna.noflip.NA__chr1:110009111..110009225,+__1412.1.1.0	0	+	chr1	110009132	110009142	KLF5	12.0204	-
chr1	110009133	110009144	WILDTYPE_BUT_HAS_SNP__mrna.noflip.NA__chr1:110009111..110009225,+__1412.1.0.0	0	+	chr1	110009133	110009144	E2F4	16.1207	+
chr1	110009133	110009144	WILDTYPE_SNP_INDIV__mrna.noflip.NA__chr1:110009111..110009225,+__1412.1.1.0	0	+	chr1	110009133	110009144	E2F4	16.1207	+
chr1	110009133	110009144	WILDTYPE_BUT_HAS_SNP__mrna.noflip.NA__chr1:110009111..110009225,+__1412.1.0.0	0	+	chr1	110009133	110009144	E2F6	16.569	+
chr1	110009133	110009144	WILDTYPE_SNP_INDIV__mrna.noflip.NA__chr1:110009111..110009225,+__1412.1.1.0	0	+	chr1	110009133	110009144	E2F6	16.569	+
chr1	110009134	110009149	WILDTYPE_BUT_HAS_SNP__mrna.noflip.NA__chr1:110009111..110009225,+__1412.1.0.0	0	+	chr1	110009134	110009149	SP2	10.2586	-
chr1	110009134	110009149	WILDTYPE_SNP_INDIV__mrna.noflip.NA__chr1:110009111..110009225,+__1412.1.1.0	0	+	chr1	110009134	110009149	SP2	10.2586	-
chr1	110009151	110009165	WILDTYPE_BUT_HAS_SNP__mrna.noflip.NA__chr1:110009111..110009225,+__1412.1.0.0	0	+	chr1	110009151	110009165	MTF1	5.28049	+
chr1	110009151	110009165	WILDTYPE_BUT_HAS_SNP__mrna.noflip.NA__chr1:110009143..110009257,+__1413.1.0.0	0	+	chr1	110009151	110009165	MTF1	5.28049	+
chr1	110009151	110009165	WILDTYPE_SNP_INDIV__mrna.noflip.NA__chr1:110009111..110009225,+__1412.1.1.0	0	+	chr1	110009151	110009165	MTF1	5.28049	+
chr1	110009151	110009165	WILDTYPE_SNP_INDIV__mrna.noflip.NA__chr1:110009143..110009257,+__1413.1.1.0	0	+	chr1	110009151	110009165	MTF1	5.28049	+
chr1	110009155	110009172	WILDTYPE_BUT_HAS_SNP__mrna.noflip.NA__chr1:110009111..110009225,+__1412.1.0.0	0	+	chr1	110009155	110009172	RARA::RXRA	11.3776	-
chr1	110009155	110009172	WILDTYPE_BUT_HAS_SNP__mrna.noflip.NA__chr1:110009143..110009257,+__1413.1.0.0	0	+	chr1	110009155	110009172	RARA::RXRA	11.3776	-
chr1	110009158	110009172	WILDTYPE_BUT_HAS_SNP__mrna.noflip.NA__chr1:110009111..110009225,+__1412.1.0.0	0	+	chr1	110009158	110009172	CREB3	13.0143	+
chr1	110009158	110009172	WILDTYPE_BUT_HAS_SNP__mrna.noflip.NA__chr1:110009143..110009257,+__1413.1.0.0	0	+	chr1	110009158	110009172	CREB3	13.0143	+
chr1	110009158	110009172	WILDTYPE_SNP_INDIV__mrna.noflip.NA__chr1:110009111..110009225,+__1412.1.1.0	0	+	chr1	110009158	110009172	CREB3	10.9	+
chr1	110009158	110009172	WILDTYPE_SNP_INDIV__mrna.noflip.NA__chr1:110009143..110009257,+__1413.1.1.0	0	+	chr1	110009158	110009172	CREB3	10.9	+
chr1	110009158	110009172	WILDTYPE_BUT_HAS_SNP__mrna.noflip.NA__chr1:110009111..110009225,+__1412.1.0.0	0	+	chr1	110009158	110009172	CREB3L1	13.7879	+
chr1	110009158	110009172	WILDTYPE_BUT_HAS_SNP__mrna.noflip.NA__chr1:110009143..110009257,+__1413.1.0.0	0	+	chr1	110009158	110009172	CREB3L1	13.7879	+
chr1	110009158	110009172	WILDTYPE_SNP_INDIV__mrna.noflip.NA__chr1:110009111..110009225,+__1412.1.1.0	0	+	chr1	110009158	110009172	CREB3L1	10.4242	+
chr1	110009158	110009172	WILDTYPE_SNP_INDIV__mrna.noflip.NA__chr1:110009143..110009257,+__1413.1.1.0	0	+	chr1	110009158	110009172	CREB3L1	10.4242	+
chr1	110009159	110009171	WILDTYPE_SNP_INDIV__mrna.noflip.NA__chr1:110009111..110009225,+__1412.1.1.0	0	+	chr1	110009159	110009171	HES7	5.51724	+
chr1	110009159	110009171	WILDTYPE_SNP_INDIV__mrna.noflip.NA__chr1:110009143..110009257,+__1413.1.1.0	0	+	chr1	110009159	110009171	HES7	5.51724	+
chr1	110009159	110009171	WILDTYPE_BUT_HAS_SNP__mrna.noflip.NA__chr1:110009111..110009225,+__1412.1.0.0	0	+	chr1	110009159	110009171	HES7	4.25862	+
chr1	110009159	110009171	WILDTYPE_BUT_HAS_SNP__mrna.noflip.NA__chr1:110009143..110009257,+__1413.1.0.0	0	+	chr1	110009159	110009171	HES7	4.25862	+
chr1	110009159	110009170	WILDTYPE_BUT_HAS_SNP__mrna.noflip.NA__chr1:110009111..110009225,+__1412.1.0.0	0	+	chr1	110009159	110009170	USF1	10.9184	-
chr1	110009159	110009170	WILDTYPE_BUT_HAS_SNP__mrna.noflip.NA__chr1:110009143..110009257,+__1413.1.0.0	0	+	chr1	110009159	110009170	USF1	10.9184	-
chr1	110009159	110009170	WILDTYPE_SNP_INDIV__mrna.noflip.NA__chr1:110009111..110009225,+__1412.1.1.0	0	+	chr1	110009159	110009170	USF1	10.9184	-
chr1	110009159	110009170	WILDTYPE_SNP_INDIV__mrna.noflip.NA__chr1:110009143..110009257,+__1413.1.1.0	0	+	chr1	110009159	110009170	USF1	10.9184	-
chr1	110009159	110009170	WILDTYPE_BUT_HAS_SNP__mrna.noflip.NA__chr1:110009111..110009225,+__1412.1.0.0	0	+	chr1	110009159	110009170	USF2	11.2245	-
chr1	110009159	110009170	WILDTYPE_BUT_HAS_SNP__mrna.noflip.NA__chr1:110009143..110009257,+__1413.1.0.0	0	+	chr1	110009159	110009170	USF2	11.2245	-
chr1	110009159	110009170	WILDTYPE_SNP_INDIV__mrna.noflip.NA__chr1:110009111..110009225,+__1412.1.1.0	0	+	chr1	110009159	110009170	USF2	11.2245	-
chr1	110009159	110009170	WILDTYPE_SNP_INDIV__mrna.noflip.NA__chr1:110009143..110009257,+__1413.1.1.0	0	+	chr1	110009159	110009170	USF2	11.2245	-
chr1	110009160	110009170	WILDTYPE_BUT_HAS_SNP__mrna.noflip.NA__chr1:110009111..110009225,+__1412.1.0.0	0	+	chr1	110009160	110009170	BHLHE40	11.8077	+
chr1	110009160	110009170	WILDTYPE_BUT_HAS_SNP__mrna.noflip.NA__chr1:110009143..110009257,+__1413.1.0.0	0	+	chr1	110009160	110009170	BHLHE40	11.8077	+
chr1	110009160	110009170	WILDTYPE_SNP_INDIV__mrna.noflip.NA__chr1:110009111..110009225,+__1412.1.1.0	0	+	chr1	110009160	110009170	BHLHE40	11.8077	+
chr1	110009160	110009170	WILDTYPE_SNP_INDIV__mrna.noflip.NA__chr1:110009143..110009257,+__1413.1.1.0	0	+	chr1	110009160	110009170	BHLHE40	11.8077	+
chr1	110009160	110009170	WILDTYPE_BUT_HAS_SNP__mrna.noflip.NA__chr1:110009111..110009225,+__1412.1.0.0	0	+	chr1	110009160	110009170	BHLHE41	10.1346	+
chr1	110009160	110009170	WILDTYPE_BUT_HAS_SNP__mrna.noflip.NA__chr1:110009143..110009257,+__1413.1.0.0	0	+	chr1	110009160	110009170	BHLHE41	10.1346	+
chr1	110009160	110009170	WILDTYPE_SNP_INDIV__mrna.noflip.NA__chr1:110009111..110009225,+__1412.1.1.0	0	+	chr1	110009160	110009170	BHLHE41	10.1346	+
chr1	110009160	110009170	WILDTYPE_SNP_INDIV__mrna.noflip.NA__chr1:110009143..110009257,+__1413.1.1.0	0	+	chr1	110009160	110009170	BHLHE41	10.1346	+
chr1	110009160	110009170	WILDTYPE_BUT_HAS_SNP__mrna.noflip.NA__chr1:110009111..110009225,+__1412.1.0.0	0	+	chr1	110009160	110009170	BHLHE41	8.86538	-
chr1	110009160	110009170	WILDTYPE_BUT_HAS_SNP__mrna.noflip.NA__chr1:110009143..110009257,+__1413.1.0.0	0	+	chr1	110009160	110009170	BHLHE41	8.86538	-
chr1	110009160	110009170	WILDTYPE_SNP_INDIV__mrna.noflip.NA__chr1:110009111..110009225,+__1412.1.1.0	0	+	chr1	110009160	110009170	BHLHE41	8.86538	-
chr1	110009160	110009170	WILDTYPE_SNP_INDIV__mrna.noflip.NA__chr1:110009143..110009257,+__1413.1.1.0	0	+	chr1	110009160	110009170	BHLHE41	8.86538	-
chr1	110009160	110009169	WILDTYPE_BUT_HAS_SNP__mrna.noflip.NA__chr1:110009111..110009225,+__1412.1.0.0	0	+	chr1	110009160	110009169	Creb3l2	14.9663	+
chr1	110009160	110009169	WILDTYPE_BUT_HAS_SNP__mrna.noflip.NA__chr1:110009143..110009257,+__1413.1.0.0	0	+	chr1	110009160	110009169	Creb3l2	14.9663	+
chr1	110009160	110009169	WILDTYPE_SNP_INDIV__mrna.noflip.NA__chr1:110009111..110009225,+__1412.1.1.0	0	+	chr1	110009160	110009169	Creb3l2	14.9663	+
chr1	110009160	110009169	WILDTYPE_SNP_INDIV__mrna.noflip.NA__chr1:110009143..110009257,+__1413.1.1.0	0	+	chr1	110009160	110009169	Creb3l2	14.9663	+
chr1	110009160	110009170	WILDTYPE_BUT_HAS_SNP__mrna.noflip.NA__chr1:110009111..110009225,+__1412.1.0.0	0	+	chr1	110009160	110009170	Hes1	10.5874	+
chr1	110009160	110009170	WILDTYPE_BUT_HAS_SNP__mrna.noflip.NA__chr1:110009143..110009257,+__1413.1.0.0	0	+	chr1	110009160	110009170	Hes1	10.5874	+
chr1	110009160	110009170	WILDTYPE_SNP_INDIV__mrna.noflip.NA__chr1:110009111..110009225,+__1412.1.1.0	0	+	chr1	110009160	110009170	Hes1	10.5874	+
chr1	110009160	110009170	WILDTYPE_SNP_INDIV__mrna.noflip.NA__chr1:110009143..110009257,+__1413.1.1.0	0	+	chr1	110009160	110009170	Hes1	10.5874	+
chr1	110009160	110009170	WILDTYPE_BUT_HAS_SNP__mrna.noflip.NA__chr1:110009111..110009225,+__1412.1.0.0	0	+	chr1	110009160	110009170	HEY1	13.1455	+
chr1	110009160	110009170	WILDTYPE_BUT_HAS_SNP__mrna.noflip.NA__chr1:110009143..110009257,+__1413.1.0.0	0	+	chr1	110009160	110009170	HEY1	13.1455	+
chr1	110009160	110009170	WILDTYPE_SNP_INDIV__mrna.noflip.NA__chr1:110009111..110009225,+__1412.1.1.0	0	+	chr1	110009160	110009170	HEY1	13.1455	+
chr1	110009160	110009170	WILDTYPE_SNP_INDIV__mrna.noflip.NA__chr1:110009143..110009257,+__1413.1.1.0	0	+	chr1	110009160	110009170	HEY1	13.1455	+
chr1	110009160	110009170	WILDTYPE_BUT_HAS_SNP__mrna.noflip.NA__chr1:110009111..110009225,+__1412.1.0.0	0	+	chr1	110009160	110009170	HEY1	10.7636	-
chr1	110009160	110009170	WILDTYPE_BUT_HAS_SNP__mrna.noflip.NA__chr1:110009143..110009257,+__1413.1.0.0	0	+	chr1	110009160	110009170	HEY1	10.7636	-
chr1	110009160	110009170	WILDTYPE_SNP_INDIV__mrna.noflip.NA__chr1:110009111..110009225,+__1412.1.1.0	0	+	chr1	110009160	110009170	HEY1	10.7636	-
chr1	110009160	110009170	WILDTYPE_SNP_INDIV__mrna.noflip.NA__chr1:110009143..110009257,+__1413.1.1.0	0	+	chr1	110009160	110009170	HEY1	10.7636	-
chr1	110009160	110009170	WILDTYPE_BUT_HAS_SNP__mrna.noflip.NA__chr1:110009111..110009225,+__1412.1.0.0	0	+	chr1	110009160	110009170	HEY2	11.8793	-
chr1	110009160	110009170	WILDTYPE_BUT_HAS_SNP__mrna.noflip.NA__chr1:110009143..110009257,+__1413.1.0.0	0	+	chr1	110009160	110009170	HEY2	11.8793	-
chr1	110009160	110009170	WILDTYPE_SNP_INDIV__mrna.noflip.NA__chr1:110009111..110009225,+__1412.1.1.0	0	+	chr1	110009160	110009170	HEY2	11.8793	-
chr1	110009160	110009170	WILDTYPE_SNP_INDIV__mrna.noflip.NA__chr1:110009143..110009257,+__1413.1.1.0	0	+	chr1	110009160	110009170	HEY2	11.8793	-
chr1	110009160	110009170	WILDTYPE_BUT_HAS_SNP__mrna.noflip.NA__chr1:110009111..110009225,+__1412.1.0.0	0	+	chr1	110009160	110009170	HEY2	10.9483	+
chr1	110009160	110009170	WILDTYPE_BUT_HAS_SNP__mrna.noflip.NA__chr1:110009143..110009257,+__1413.1.0.0	0	+	chr1	110009160	110009170	HEY2	10.9483	+
chr1	110009160	110009170	WILDTYPE_SNP_INDIV__mrna.noflip.NA__chr1:110009111..110009225,+__1412.1.1.0	0	+	chr1	110009160	110009170	HEY2	10.9483	+
chr1	110009160	110009170	WILDTYPE_SNP_INDIV__mrna.noflip.NA__chr1:110009143..110009257,+__1413.1.1.0	0	+	chr1	110009160	110009170	HEY2	10.9483	+
chr1	110009160	110009170	WILDTYPE_BUT_HAS_SNP__mrna.noflip.NA__chr1:110009111..110009225,+__1412.1.0.0	0	+	chr1	110009160	110009170	MAX	12.7115	+
chr1	110009160	110009170	WILDTYPE_BUT_HAS_SNP__mrna.noflip.NA__chr1:110009143..110009257,+__1413.1.0.0	0	+	chr1	110009160	110009170	MAX	12.7115	+
chr1	110009160	110009170	WILDTYPE_SNP_INDIV__mrna.noflip.NA__chr1:110009111..110009225,+__1412.1.1.0	0	+	chr1	110009160	110009170	MAX	12.7115	+
chr1	110009160	110009170	WILDTYPE_SNP_INDIV__mrna.noflip.NA__chr1:110009143..110009257,+__1413.1.1.0	0	+	chr1	110009160	110009170	MAX	12.7115	+
chr1	110009160	110009171	WILDTYPE_BUT_HAS_SNP__mrna.noflip.NA__chr1:110009111..110009225,+__1412.1.0.0	0	+	chr1	110009160	110009171	MAX::MYC	12.1837	-
chr1	110009160	110009171	WILDTYPE_BUT_HAS_SNP__mrna.noflip.NA__chr1:110009143..110009257,+__1413.1.0.0	0	+	chr1	110009160	110009171	MAX::MYC	12.1837	-
chr1	110009160	110009171	WILDTYPE_SNP_INDIV__mrna.noflip.NA__chr1:110009111..110009225,+__1412.1.1.0	0	+	chr1	110009160	110009171	MAX::MYC	11.5306	-
chr1	110009160	110009171	WILDTYPE_SNP_INDIV__mrna.noflip.NA__chr1:110009143..110009257,+__1413.1.1.0	0	+	chr1	110009160	110009171	MAX::MYC	11.5306	-
chr1	110009160	110009170	WILDTYPE_BUT_HAS_SNP__mrna.noflip.NA__chr1:110009111..110009225,+__1412.1.0.0	0	+	chr1	110009160	110009170	MLX	13.4286	-
chr1	110009160	110009170	WILDTYPE_BUT_HAS_SNP__mrna.noflip.NA__chr1:110009143..110009257,+__1413.1.0.0	0	+	chr1	110009160	110009170	MLX	13.4286	-
chr1	110009160	110009170	WILDTYPE_SNP_INDIV__mrna.noflip.NA__chr1:110009111..110009225,+__1412.1.1.0	0	+	chr1	110009160	110009170	MLX	13.4286	-
chr1	110009160	110009170	WILDTYPE_SNP_INDIV__mrna.noflip.NA__chr1:110009143..110009257,+__1413.1.1.0	0	+	chr1	110009160	110009170	MLX	13.4286	-
chr1	110009160	110009170	WILDTYPE_BUT_HAS_SNP__mrna.noflip.NA__chr1:110009111..110009225,+__1412.1.0.0	0	+	chr1	110009160	110009170	MLX	11.9714	+
chr1	110009160	110009170	WILDTYPE_BUT_HAS_SNP__mrna.noflip.NA__chr1:110009143..110009257,+__1413.1.0.0	0	+	chr1	110009160	110009170	MLX	11.9714	+
chr1	110009160	110009170	WILDTYPE_SNP_INDIV__mrna.noflip.NA__chr1:110009111..110009225,+__1412.1.1.0	0	+	chr1	110009160	110009170	MLX	11.9714	+
chr1	110009160	110009170	WILDTYPE_SNP_INDIV__mrna.noflip.NA__chr1:110009143..110009257,+__1413.1.1.0	0	+	chr1	110009160	110009170	MLX	11.9714	+
chr1	110009160	110009170	WILDTYPE_BUT_HAS_SNP__mrna.noflip.NA__chr1:110009111..110009225,+__1412.1.0.0	0	+	chr1	110009160	110009170	MLXIPL	13.0152	-
chr1	110009160	110009170	WILDTYPE_BUT_HAS_SNP__mrna.noflip.NA__chr1:110009143..110009257,+__1413.1.0.0	0	+	chr1	110009160	110009170	MLXIPL	13.0152	-
chr1	110009160	110009170	WILDTYPE_SNP_INDIV__mrna.noflip.NA__chr1:110009111..110009225,+__1412.1.1.0	0	+	chr1	110009160	110009170	MLXIPL	13.0152	-
chr1	110009160	110009170	WILDTYPE_SNP_INDIV__mrna.noflip.NA__chr1:110009143..110009257,+__1413.1.1.0	0	+	chr1	110009160	110009170	MLXIPL	13.0152	-
chr1	110009160	110009170	WILDTYPE_BUT_HAS_SNP__mrna.noflip.NA__chr1:110009111..110009225,+__1412.1.0.0	0	+	chr1	110009160	110009170	MLXIPL	10.9697	+
chr1	110009160	110009170	WILDTYPE_BUT_HAS_SNP__mrna.noflip.NA__chr1:110009143..110009257,+__1413.1.0.0	0	+	chr1	110009160	110009170	MLXIPL	10.9697	+
chr1	110009160	110009170	WILDTYPE_SNP_INDIV__mrna.noflip.NA__chr1:110009111..110009225,+__1412.1.1.0	0	+	chr1	110009160	110009170	MLXIPL	10.9697	+
chr1	110009160	110009170	WILDTYPE_SNP_INDIV__mrna.noflip.NA__chr1:110009143..110009257,+__1413.1.1.0	0	+	chr1	110009160	110009170	MLXIPL	10.9697	+
chr1	110009160	110009170	WILDTYPE_BUT_HAS_SNP__mrna.noflip.NA__chr1:110009111..110009225,+__1412.1.0.0	0	+	chr1	110009160	110009170	MNT	12.803	+
chr1	110009160	110009170	WILDTYPE_BUT_HAS_SNP__mrna.noflip.NA__chr1:110009143..110009257,+__1413.1.0.0	0	+	chr1	110009160	110009170	MNT	12.803	+
chr1	110009160	110009170	WILDTYPE_SNP_INDIV__mrna.noflip.NA__chr1:110009111..110009225,+__1412.1.1.0	0	+	chr1	110009160	110009170	MNT	12.803	+
chr1	110009160	110009170	WILDTYPE_SNP_INDIV__mrna.noflip.NA__chr1:110009143..110009257,+__1413.1.1.0	0	+	chr1	110009160	110009170	MNT	12.803	+
chr1	110009160	110009168	WILDTYPE_BUT_HAS_SNP__mrna.noflip.NA__chr1:110009111..110009225,+__1412.1.0.0	0	+	chr1	110009160	110009168	Mycn	14.8197	+
chr1	110009160	110009168	WILDTYPE_BUT_HAS_SNP__mrna.noflip.NA__chr1:110009143..110009257,+__1413.1.0.0	0	+	chr1	110009160	110009168	Mycn	14.8197	+
chr1	110009160	110009168	WILDTYPE_SNP_INDIV__mrna.noflip.NA__chr1:110009111..110009225,+__1412.1.1.0	0	+	chr1	110009160	110009168	Mycn	14.8197	+
chr1	110009160	110009168	WILDTYPE_SNP_INDIV__mrna.noflip.NA__chr1:110009143..110009257,+__1413.1.1.0	0	+	chr1	110009160	110009168	Mycn	14.8197	+
chr1	110009160	110009170	WILDTYPE_BUT_HAS_SNP__mrna.noflip.NA__chr1:110009111..110009225,+__1412.1.0.0	0	+	chr1	110009160	110009170	Npas2	11.623	+
chr1	110009160	110009170	WILDTYPE_BUT_HAS_SNP__mrna.noflip.NA__chr1:110009143..110009257,+__1413.1.0.0	0	+	chr1	110009160	110009170	Npas2	11.623	+
chr1	110009160	110009170	WILDTYPE_SNP_INDIV__mrna.noflip.NA__chr1:110009111..110009225,+__1412.1.1.0	0	+	chr1	110009160	110009170	Npas2	11.623	+
chr1	110009160	110009170	WILDTYPE_SNP_INDIV__mrna.noflip.NA__chr1:110009143..110009257,+__1413.1.1.0	0	+	chr1	110009160	110009170	Npas2	11.623	+
chr1	110009160	110009170	WILDTYPE_BUT_HAS_SNP__mrna.noflip.NA__chr1:110009111..110009225,+__1412.1.0.0	0	+	chr1	110009160	110009170	Srebf1(var.2)	12.069	+
chr1	110009160	110009170	WILDTYPE_BUT_HAS_SNP__mrna.noflip.NA__chr1:110009143..110009257,+__1413.1.0.0	0	+	chr1	110009160	110009170	Srebf1(var.2)	12.069	+
chr1	110009160	110009170	WILDTYPE_SNP_INDIV__mrna.noflip.NA__chr1:110009111..110009225,+__1412.1.1.0	0	+	chr1	110009160	110009170	Srebf1(var.2)	12.069	+
chr1	110009160	110009170	WILDTYPE_SNP_INDIV__mrna.noflip.NA__chr1:110009143..110009257,+__1413.1.1.0	0	+	chr1	110009160	110009170	Srebf1(var.2)	12.069	+
chr1	110009160	110009170	WILDTYPE_BUT_HAS_SNP__mrna.noflip.NA__chr1:110009111..110009225,+__1412.1.0.0	0	+	chr1	110009160	110009170	Srebf1(var.2)	9.36207	-
chr1	110009160	110009170	WILDTYPE_BUT_HAS_SNP__mrna.noflip.NA__chr1:110009143..110009257,+__1413.1.0.0	0	+	chr1	110009160	110009170	Srebf1(var.2)	9.36207	-
chr1	110009160	110009170	WILDTYPE_SNP_INDIV__mrna.noflip.NA__chr1:110009111..110009225,+__1412.1.1.0	0	+	chr1	110009160	110009170	Srebf1(var.2)	9.36207	-
chr1	110009160	110009170	WILDTYPE_SNP_INDIV__mrna.noflip.NA__chr1:110009143..110009257,+__1413.1.1.0	0	+	chr1	110009160	110009170	Srebf1(var.2)	9.36207	-
chr1	110009160	110009170	WILDTYPE_BUT_HAS_SNP__mrna.noflip.NA__chr1:110009111..110009225,+__1412.1.0.0	0	+	chr1	110009160	110009170	SREBF2(var.2)	12.2	+
chr1	110009160	110009170	WILDTYPE_BUT_HAS_SNP__mrna.noflip.NA__chr1:110009143..110009257,+__1413.1.0.0	0	+	chr1	110009160	110009170	SREBF2(var.2)	12.2	+
chr1	110009160	110009170	WILDTYPE_SNP_INDIV__mrna.noflip.NA__chr1:110009111..110009225,+__1412.1.1.0	0	+	chr1	110009160	110009170	SREBF2(var.2)	12.2	+
chr1	110009160	110009170	WILDTYPE_SNP_INDIV__mrna.noflip.NA__chr1:110009143..110009257,+__1413.1.1.0	0	+	chr1	110009160	110009170	SREBF2(var.2)	12.2	+
chr1	110009160	110009170	WILDTYPE_BUT_HAS_SNP__mrna.noflip.NA__chr1:110009111..110009225,+__1412.1.0.0	0	+	chr1	110009160	110009170	SREBF2(var.2)	10.4727	-
chr1	110009160	110009170	WILDTYPE_BUT_HAS_SNP__mrna.noflip.NA__chr1:110009143..110009257,+__1413.1.0.0	0	+	chr1	110009160	110009170	SREBF2(var.2)	10.4727	-
chr1	110009160	110009170	WILDTYPE_SNP_INDIV__mrna.noflip.NA__chr1:110009111..110009225,+__1412.1.1.0	0	+	chr1	110009160	110009170	SREBF2(var.2)	10.4727	-
chr1	110009160	110009170	WILDTYPE_SNP_INDIV__mrna.noflip.NA__chr1:110009143..110009257,+__1413.1.1.0	0	+	chr1	110009160	110009170	SREBF2(var.2)	10.4727	-
chr1	110009160	110009170	WILDTYPE_BUT_HAS_SNP__mrna.noflip.NA__chr1:110009111..110009225,+__1412.1.0.0	0	+	chr1	110009160	110009170	Tcfl5	9.80645	-
chr1	110009160	110009170	WILDTYPE_BUT_HAS_SNP__mrna.noflip.NA__chr1:110009143..110009257,+__1413.1.0.0	0	+	chr1	110009160	110009170	Tcfl5	9.80645	-
chr1	110009160	110009170	WILDTYPE_SNP_INDIV__mrna.noflip.NA__chr1:110009111..110009225,+__1412.1.1.0	0	+	chr1	110009160	110009170	Tcfl5	9.80645	-
chr1	110009160	110009170	WILDTYPE_SNP_INDIV__mrna.noflip.NA__chr1:110009143..110009257,+__1413.1.1.0	0	+	chr1	110009160	110009170	Tcfl5	9.80645	-
chr1	110009160	110009170	WILDTYPE_BUT_HAS_SNP__mrna.noflip.NA__chr1:110009111..110009225,+__1412.1.0.0	0	+	chr1	110009160	110009170	TFE3	13.9592	+
chr1	110009160	110009170	WILDTYPE_BUT_HAS_SNP__mrna.noflip.NA__chr1:110009143..110009257,+__1413.1.0.0	0	+	chr1	110009160	110009170	TFE3	13.9592	+
chr1	110009160	110009170	WILDTYPE_SNP_INDIV__mrna.noflip.NA__chr1:110009111..110009225,+__1412.1.1.0	0	+	chr1	110009160	110009170	TFE3	13.9592	+
chr1	110009160	110009170	WILDTYPE_SNP_INDIV__mrna.noflip.NA__chr1:110009143..110009257,+__1413.1.1.0	0	+	chr1	110009160	110009170	TFE3	13.9592	+
chr1	110009160	110009170	WILDTYPE_BUT_HAS_SNP__mrna.noflip.NA__chr1:110009111..110009225,+__1412.1.0.0	0	+	chr1	110009160	110009170	TFE3	11.9388	-
chr1	110009160	110009170	WILDTYPE_BUT_HAS_SNP__mrna.noflip.NA__chr1:110009143..110009257,+__1413.1.0.0	0	+	chr1	110009160	110009170	TFE3	11.9388	-
chr1	110009160	110009170	WILDTYPE_SNP_INDIV__mrna.noflip.NA__chr1:110009111..110009225,+__1412.1.1.0	0	+	chr1	110009160	110009170	TFE3	11.9388	-
chr1	110009160	110009170	WILDTYPE_SNP_INDIV__mrna.noflip.NA__chr1:110009143..110009257,+__1413.1.1.0	0	+	chr1	110009160	110009170	TFE3	11.9388	-
chr1	110009160	110009170	WILDTYPE_BUT_HAS_SNP__mrna.noflip.NA__chr1:110009111..110009225,+__1412.1.0.0	0	+	chr1	110009160	110009170	TFEB	15.1154	+
chr1	110009160	110009170	WILDTYPE_BUT_HAS_SNP__mrna.noflip.NA__chr1:110009143..110009257,+__1413.1.0.0	0	+	chr1	110009160	110009170	TFEB	15.1154	+
chr1	110009160	110009170	WILDTYPE_SNP_INDIV__mrna.noflip.NA__chr1:110009111..110009225,+__1412.1.1.0	0	+	chr1	110009160	110009170	TFEB	15.1154	+
chr1	110009160	110009170	WILDTYPE_SNP_INDIV__mrna.noflip.NA__chr1:110009143..110009257,+__1413.1.1.0	0	+	chr1	110009160	110009170	TFEB	15.1154	+
chr1	110009160	110009170	WILDTYPE_BUT_HAS_SNP__mrna.noflip.NA__chr1:110009111..110009225,+__1412.1.0.0	0	+	chr1	110009160	110009170	TFEB	12.6154	-
chr1	110009160	110009170	WILDTYPE_BUT_HAS_SNP__mrna.noflip.NA__chr1:110009143..110009257,+__1413.1.0.0	0	+	chr1	110009160	110009170	TFEB	12.6154	-
chr1	110009160	110009170	WILDTYPE_SNP_INDIV__mrna.noflip.NA__chr1:110009111..110009225,+__1412.1.1.0	0	+	chr1	110009160	110009170	TFEB	12.6154	-
chr1	110009160	110009170	WILDTYPE_SNP_INDIV__mrna.noflip.NA__chr1:110009143..110009257,+__1413.1.1.0	0	+	chr1	110009160	110009170	TFEB	12.6154	-
chr1	110009160	110009170	WILDTYPE_BUT_HAS_SNP__mrna.noflip.NA__chr1:110009111..110009225,+__1412.1.0.0	0	+	chr1	110009160	110009170	TFEC	13.0732	+
chr1	110009160	110009170	WILDTYPE_BUT_HAS_SNP__mrna.noflip.NA__chr1:110009143..110009257,+__1413.1.0.0	0	+	chr1	110009160	110009170	TFEC	13.0732	+
chr1	110009160	110009170	WILDTYPE_SNP_INDIV__mrna.noflip.NA__chr1:110009111..110009225,+__1412.1.1.0	0	+	chr1	110009160	110009170	TFEC	13.0732	+
chr1	110009160	110009170	WILDTYPE_SNP_INDIV__mrna.noflip.NA__chr1:110009143..110009257,+__1413.1.1.0	0	+	chr1	110009160	110009170	TFEC	13.0732	+
chr1	110009160	110009170	WILDTYPE_BUT_HAS_SNP__mrna.noflip.NA__chr1:110009111..110009225,+__1412.1.0.0	0	+	chr1	110009160	110009170	TFEC	12.4024	-
chr1	110009160	110009170	WILDTYPE_BUT_HAS_SNP__mrna.noflip.NA__chr1:110009143..110009257,+__1413.1.0.0	0	+	chr1	110009160	110009170	TFEC	12.4024	-
chr1	110009160	110009170	WILDTYPE_SNP_INDIV__mrna.noflip.NA__chr1:110009111..110009225,+__1412.1.1.0	0	+	chr1	110009160	110009170	TFEC	12.4024	-
chr1	110009160	110009170	WILDTYPE_SNP_INDIV__mrna.noflip.NA__chr1:110009143..110009257,+__1413.1.1.0	0	+	chr1	110009160	110009170	TFEC	12.4024	-
chr1	110009160	110009171	WILDTYPE_BUT_HAS_SNP__mrna.noflip.NA__chr1:110009111..110009225,+__1412.1.0.0	0	+	chr1	110009160	110009171	USF1	18.102	+
chr1	110009160	110009171	WILDTYPE_BUT_HAS_SNP__mrna.noflip.NA__chr1:110009143..110009257,+__1413.1.0.0	0	+	chr1	110009160	110009171	USF1	18.102	+
chr1	110009160	110009171	WILDTYPE_SNP_INDIV__mrna.noflip.NA__chr1:110009111..110009225,+__1412.1.1.0	0	+	chr1	110009160	110009171	USF1	16.4898	+
chr1	110009160	110009171	WILDTYPE_SNP_INDIV__mrna.noflip.NA__chr1:110009143..110009257,+__1413.1.1.0	0	+	chr1	110009160	110009171	USF1	16.4898	+
chr1	110009160	110009171	WILDTYPE_BUT_HAS_SNP__mrna.noflip.NA__chr1:110009111..110009225,+__1412.1.0.0	0	+	chr1	110009160	110009171	USF2	16.7143	+
chr1	110009160	110009171	WILDTYPE_BUT_HAS_SNP__mrna.noflip.NA__chr1:110009143..110009257,+__1413.1.0.0	0	+	chr1	110009160	110009171	USF2	16.7143	+
chr1	110009160	110009171	WILDTYPE_SNP_INDIV__mrna.noflip.NA__chr1:110009111..110009225,+__1412.1.1.0	0	+	chr1	110009160	110009171	USF2	15.898	+
chr1	110009160	110009171	WILDTYPE_SNP_INDIV__mrna.noflip.NA__chr1:110009143..110009257,+__1413.1.1.0	0	+	chr1	110009160	110009171	USF2	15.898	+
chr1	110009161	110009171	WILDTYPE_BUT_HAS_SNP__mrna.noflip.NA__chr1:110009111..110009225,+__1412.1.0.0	0	+	chr1	110009161	110009171	Arntl	14.1475	-
chr1	110009161	110009171	WILDTYPE_BUT_HAS_SNP__mrna.noflip.NA__chr1:110009143..110009257,+__1413.1.0.0	0	+	chr1	110009161	110009171	Arntl	14.1475	-
chr1	110009161	110009171	WILDTYPE_SNP_INDIV__mrna.noflip.NA__chr1:110009111..110009225,+__1412.1.1.0	0	+	chr1	110009161	110009171	Arntl	13.8033	-
chr1	110009161	110009171	WILDTYPE_SNP_INDIV__mrna.noflip.NA__chr1:110009143..110009257,+__1413.1.1.0	0	+	chr1	110009161	110009171	Arntl	13.8033	-
chr1	110009161	110009170	WILDTYPE_BUT_HAS_SNP__mrna.noflip.NA__chr1:110009111..110009225,+__1412.1.0.0	0	+	chr1	110009161	110009170	Creb3l2	12.6517	-
chr1	110009161	110009170	WILDTYPE_BUT_HAS_SNP__mrna.noflip.NA__chr1:110009143..110009257,+__1413.1.0.0	0	+	chr1	110009161	110009170	Creb3l2	12.6517	-
chr1	110009161	110009170	WILDTYPE_SNP_INDIV__mrna.noflip.NA__chr1:110009111..110009225,+__1412.1.1.0	0	+	chr1	110009161	110009170	Creb3l2	12.6517	-
chr1	110009161	110009170	WILDTYPE_SNP_INDIV__mrna.noflip.NA__chr1:110009143..110009257,+__1413.1.1.0	0	+	chr1	110009161	110009170	Creb3l2	12.6517	-
chr1	110009161	110009169	WILDTYPE_BUT_HAS_SNP__mrna.noflip.NA__chr1:110009111..110009225,+__1412.1.0.0	0	+	chr1	110009161	110009169	Id2	12.7705	+
chr1	110009161	110009169	WILDTYPE_BUT_HAS_SNP__mrna.noflip.NA__chr1:110009143..110009257,+__1413.1.0.0	0	+	chr1	110009161	110009169	Id2	12.7705	+
chr1	110009161	110009169	WILDTYPE_SNP_INDIV__mrna.noflip.NA__chr1:110009111..110009225,+__1412.1.1.0	0	+	chr1	110009161	110009169	Id2	12.7705	+
chr1	110009161	110009169	WILDTYPE_SNP_INDIV__mrna.noflip.NA__chr1:110009143..110009257,+__1413.1.1.0	0	+	chr1	110009161	110009169	Id2	12.7705	+
chr1	110009161	110009171	WILDTYPE_BUT_HAS_SNP__mrna.noflip.NA__chr1:110009111..110009225,+__1412.1.0.0	0	+	chr1	110009161	110009171	Mitf	13.5408	-
chr1	110009161	110009171	WILDTYPE_BUT_HAS_SNP__mrna.noflip.NA__chr1:110009143..110009257,+__1413.1.0.0	0	+	chr1	110009161	110009171	Mitf	13.5408	-
chr1	110009161	110009171	WILDTYPE_SNP_INDIV__mrna.noflip.NA__chr1:110009111..110009225,+__1412.1.1.0	0	+	chr1	110009161	110009171	Mitf	13.0714	-
chr1	110009161	110009171	WILDTYPE_SNP_INDIV__mrna.noflip.NA__chr1:110009143..110009257,+__1413.1.1.0	0	+	chr1	110009161	110009171	Mitf	13.0714	-
chr1	110009161	110009169	WILDTYPE_BUT_HAS_SNP__mrna.noflip.NA__chr1:110009111..110009225,+__1412.1.0.0	0	+	chr1	110009161	110009169	Mlxip	12.4098	-
chr1	110009161	110009169	WILDTYPE_BUT_HAS_SNP__mrna.noflip.NA__chr1:110009143..110009257,+__1413.1.0.0	0	+	chr1	110009161	110009169	Mlxip	12.4098	-
chr1	110009161	110009169	WILDTYPE_SNP_INDIV__mrna.noflip.NA__chr1:110009111..110009225,+__1412.1.1.0	0	+	chr1	110009161	110009169	Mlxip	12.4098	-
chr1	110009161	110009169	WILDTYPE_SNP_INDIV__mrna.noflip.NA__chr1:110009143..110009257,+__1413.1.1.0	0	+	chr1	110009161	110009169	Mlxip	12.4098	-
chr1	110009161	110009169	WILDTYPE_BUT_HAS_SNP__mrna.noflip.NA__chr1:110009111..110009225,+__1412.1.0.0	0	+	chr1	110009161	110009169	Mlxip	12.0164	+
chr1	110009161	110009169	WILDTYPE_BUT_HAS_SNP__mrna.noflip.NA__chr1:110009143..110009257,+__1413.1.0.0	0	+	chr1	110009161	110009169	Mlxip	12.0164	+
chr1	110009161	110009169	WILDTYPE_SNP_INDIV__mrna.noflip.NA__chr1:110009111..110009225,+__1412.1.1.0	0	+	chr1	110009161	110009169	Mlxip	12.0164	+
chr1	110009161	110009169	WILDTYPE_SNP_INDIV__mrna.noflip.NA__chr1:110009143..110009257,+__1413.1.1.0	0	+	chr1	110009161	110009169	Mlxip	12.0164	+
chr1	110009161	110009176	WILDTYPE_SNP_INDIV__mrna.noflip.NA__chr1:110009111..110009225,+__1412.1.1.0	0	+	chr1	110009161	110009176	Nfe2l2	11.9394	+
chr1	110009161	110009176	WILDTYPE_SNP_INDIV__mrna.noflip.NA__chr1:110009143..110009257,+__1413.1.1.0	0	+	chr1	110009161	110009176	Nfe2l2	11.9394	+
chr1	110009162	110009177	WILDTYPE_SNP_INDIV__mrna.noflip.NA__chr1:110009111..110009225,+__1412.1.1.0	0	+	chr1	110009162	110009177	Bach1::Mafk	10.0658	+
chr1	110009162	110009177	WILDTYPE_SNP_INDIV__mrna.noflip.NA__chr1:110009143..110009257,+__1413.1.1.0	0	+	chr1	110009162	110009177	Bach1::Mafk	10.0658	+
chr1	110009165	110009180	WILDTYPE_SNP_INDIV__mrna.noflip.NA__chr1:110009111..110009225,+__1412.1.1.0	0	+	chr1	110009165	110009180	MAF::NFE2	9.06557	+
chr1	110009165	110009180	WILDTYPE_SNP_INDIV__mrna.noflip.NA__chr1:110009143..110009257,+__1413.1.1.0	0	+	chr1	110009165	110009180	MAF::NFE2	9.06557	+
chr1	110009194	110009201	WILDTYPE_BUT_HAS_SNP__mrna.noflip.NA__chr1:110009111..110009225,+__1412.1.0.0	0	+	chr1	110009194	110009201	MEIS1	10.3111	+
chr1	110009194	110009201	WILDTYPE_BUT_HAS_SNP__mrna.noflip.NA__chr1:110009143..110009257,+__1413.1.0.0	0	+	chr1	110009194	110009201	MEIS1	10.3111	+
chr1	110009194	110009201	WILDTYPE_SNP_INDIV__mrna.noflip.NA__chr1:110009111..110009225,+__1412.1.1.0	0	+	chr1	110009194	110009201	MEIS1	10.3111	+
chr1	110009194	110009201	WILDTYPE_SNP_INDIV__mrna.noflip.NA__chr1:110009143..110009257,+__1413.1.1.0	0	+	chr1	110009194	110009201	MEIS1	10.3111	+
chr1	110009203	110009212	WILDTYPE_BUT_HAS_SNP__mrna.noflip.NA__chr1:110009111..110009225,+__1412.1.0.0	0	+	chr1	110009203	110009212	LIN54	11.6508	+
chr1	110009203	110009212	WILDTYPE_BUT_HAS_SNP__mrna.noflip.NA__chr1:110009143..110009257,+__1413.1.0.0	0	+	chr1	110009203	110009212	LIN54	11.6508	+
chr1	110009203	110009212	WILDTYPE_SNP_INDIV__mrna.noflip.NA__chr1:110009111..110009225,+__1412.1.1.0	0	+	chr1	110009203	110009212	LIN54	11.6508	+
chr1	110009203	110009212	WILDTYPE_SNP_INDIV__mrna.noflip.NA__chr1:110009143..110009257,+__1413.1.1.0	0	+	chr1	110009203	110009212	LIN54	11.6508	+
chr1	110009231	110009242	WILDTYPE_BUT_HAS_SNP__mrna.noflip.NA__chr1:110009143..110009257,+__1413.1.0.0	0	+	chr1	110009231	110009242	TFAP2A	10.8727	-
chr1	110009231	110009242	WILDTYPE_SNP_INDIV__mrna.noflip.NA__chr1:110009143..110009257,+__1413.1.1.0	0	+	chr1	110009231	110009242	TFAP2A	10.8727	-
chr1	110009231	110009244	WILDTYPE_BUT_HAS_SNP__mrna.noflip.NA__chr1:110009143..110009257,+__1413.1.0.0	0	+	chr1	110009231	110009244	TFAP2A(var.3)	15.1967	+
chr1	110009231	110009244	WILDTYPE_SNP_INDIV__mrna.noflip.NA__chr1:110009143..110009257,+__1413.1.1.0	0	+	chr1	110009231	110009244	TFAP2A(var.3)	15.1967	+
chr1	110009231	110009244	WILDTYPE_BUT_HAS_SNP__mrna.noflip.NA__chr1:110009143..110009257,+__1413.1.0.0	0	+	chr1	110009231	110009244	TFAP2A(var.3)	14.4918	-
chr1	110009231	110009244	WILDTYPE_SNP_INDIV__mrna.noflip.NA__chr1:110009143..110009257,+__1413.1.1.0	0	+	chr1	110009231	110009244	TFAP2A(var.3)	14.4918	-
chr1	110009231	110009242	WILDTYPE_BUT_HAS_SNP__mrna.noflip.NA__chr1:110009143..110009257,+__1413.1.0.0	0	+	chr1	110009231	110009242	TFAP2B(var.2)	10.2909	-
chr1	110009231	110009242	WILDTYPE_SNP_INDIV__mrna.noflip.NA__chr1:110009143..110009257,+__1413.1.1.0	0	+	chr1	110009231	110009242	TFAP2B(var.2)	10.2909	-
chr1	110009231	110009244	WILDTYPE_BUT_HAS_SNP__mrna.noflip.NA__chr1:110009143..110009257,+__1413.1.0.0	0	+	chr1	110009231	110009244	TFAP2B(var.3)	14.6885	-
chr1	110009231	110009244	WILDTYPE_SNP_INDIV__mrna.noflip.NA__chr1:110009143..110009257,+__1413.1.1.0	0	+	chr1	110009231	110009244	TFAP2B(var.3)	14.6885	-
chr1	110009231	110009244	WILDTYPE_BUT_HAS_SNP__mrna.noflip.NA__chr1:110009143..110009257,+__1413.1.0.0	0	+	chr1	110009231	110009244	TFAP2B(var.3)	12.4098	+
chr1	110009231	110009244	WILDTYPE_SNP_INDIV__mrna.noflip.NA__chr1:110009143..110009257,+__1413.1.1.0	0	+	chr1	110009231	110009244	TFAP2B(var.3)	12.4098	+
chr1	110009231	110009244	WILDTYPE_BUT_HAS_SNP__mrna.noflip.NA__chr1:110009143..110009257,+__1413.1.0.0	0	+	chr1	110009231	110009244	TFAP2C(var.3)	14.5172	+
chr1	110009231	110009244	WILDTYPE_SNP_INDIV__mrna.noflip.NA__chr1:110009143..110009257,+__1413.1.1.0	0	+	chr1	110009231	110009244	TFAP2C(var.3)	14.5172	+
chr1	110009231	110009244	WILDTYPE_BUT_HAS_SNP__mrna.noflip.NA__chr1:110009143..110009257,+__1413.1.0.0	0	+	chr1	110009231	110009244	TFAP2C(var.3)	14.4138	-
chr1	110009231	110009244	WILDTYPE_SNP_INDIV__mrna.noflip.NA__chr1:110009143..110009257,+__1413.1.1.0	0	+	chr1	110009231	110009244	TFAP2C(var.3)	14.4138	-
chr1	110881747	110881755	WILDTYPE__Antisense.noflip.NA__chr1:110881743..110881857,-__4.1.0.0	0	-	chr1	110881747	110881755	MEIS2	11.8033	+
chr1	110881747	110881755	WILDTYPE__Antisense.noflip.NA__chr1:110881743..110881857,-__4.1.0.0	0	-	chr1	110881747	110881755	MEIS3	11.4231	+
chr1	110881787	110881805	WILDTYPE__Antisense.noflip.NA__chr1:110881743..110881857,-__4.1.0.0	0	-	chr1	110881787	110881805	NFYA	11.2195	+
chr1	110881790	110881801	WILDTYPE__Antisense.noflip.NA__chr1:110881743..110881857,-__4.1.0.0	0	-	chr1	110881790	110881801	FOXH1	13.6346	-
chr1	110881791	110881799	WILDTYPE__Antisense.noflip.NA__chr1:110881743..110881857,-__4.1.0.0	0	-	chr1	110881791	110881799	Dux	12.8689	-
chr1	110881805	110881823	WILDTYPE__Antisense.noflip.NA__chr1:110881743..110881857,-__4.1.0.0	0	-	chr1	110881805	110881823	TP63	-3.63793	-
chr1	110881806	110881820	WILDTYPE__Antisense.noflip.NA__chr1:110881743..110881857,-__4.1.0.0	0	-	chr1	110881806	110881820	RORA(var.2)	7.29213	-
chr1	110881813	110881827	WILDTYPE__Antisense.noflip.NA__chr1:110881743..110881857,-__4.1.0.0	0	-	chr1	110881813	110881827	CREB3	11	-
chr1	110881814	110881824	WILDTYPE__Antisense.noflip.NA__chr1:110881743..110881857,-__4.1.0.0	0	-	chr1	110881814	110881824	Arntl	14.6557	-
chr1	110881814	110881824	WILDTYPE__Antisense.noflip.NA__chr1:110881743..110881857,-__4.1.0.0	0	-	chr1	110881814	110881824	Mitf	12.7857	-
chr1	110881814	110881825	WILDTYPE__Antisense.noflip.NA__chr1:110881743..110881857,-__4.1.0.0	0	-	chr1	110881814	110881825	USF1	17.2245	+
chr1	110881814	110881825	WILDTYPE__Antisense.noflip.NA__chr1:110881743..110881857,-__4.1.0.0	0	-	chr1	110881814	110881825	USF2	16.8367	+
chr1	110881815	110881825	WILDTYPE__Antisense.noflip.NA__chr1:110881743..110881857,-__4.1.0.0	0	-	chr1	110881815	110881825	BHLHE40	15.2115	-
chr1	110881815	110881825	WILDTYPE__Antisense.noflip.NA__chr1:110881743..110881857,-__4.1.0.0	0	-	chr1	110881815	110881825	BHLHE41	18.2115	-
chr1	110881815	110881824	WILDTYPE__Antisense.noflip.NA__chr1:110881743..110881857,-__4.1.0.0	0	-	chr1	110881815	110881824	Creb3l2	12.3708	-
chr1	110881815	110881825	WILDTYPE__Antisense.noflip.NA__chr1:110881743..110881857,-__4.1.0.0	0	-	chr1	110881815	110881825	MLX	15.9286	-
chr1	110881815	110881825	WILDTYPE__Antisense.noflip.NA__chr1:110881743..110881857,-__4.1.0.0	0	-	chr1	110881815	110881825	MLXIPL	14.7576	-
chr1	110881815	110881825	WILDTYPE__Antisense.noflip.NA__chr1:110881743..110881857,-__4.1.0.0	0	-	chr1	110881815	110881825	SREBF1	10.5488	-
chr1	110881815	110881825	WILDTYPE__Antisense.noflip.NA__chr1:110881743..110881857,-__4.1.0.0	0	-	chr1	110881815	110881825	Srebf1(var.2)	16.8276	-
chr1	110881815	110881825	WILDTYPE__Antisense.noflip.NA__chr1:110881743..110881857,-__4.1.0.0	0	-	chr1	110881815	110881825	SREBF2(var.2)	16.8545	-
chr1	110881815	110881825	WILDTYPE__Antisense.noflip.NA__chr1:110881743..110881857,-__4.1.0.0	0	-	chr1	110881815	110881825	Tcfl5	9.90323	-
chr1	110881815	110881825	WILDTYPE__Antisense.noflip.NA__chr1:110881743..110881857,-__4.1.0.0	0	-	chr1	110881815	110881825	TFE3	14.1837	-
chr1	110881815	110881825	WILDTYPE__Antisense.noflip.NA__chr1:110881743..110881857,-__4.1.0.0	0	-	chr1	110881815	110881825	TFEB	15.6538	-
chr1	110881815	110881825	WILDTYPE__Antisense.noflip.NA__chr1:110881743..110881857,-__4.1.0.0	0	-	chr1	110881815	110881825	TFEC	14.4146	-
chr1	110881815	110881826	WILDTYPE__Antisense.noflip.NA__chr1:110881743..110881857,-__4.1.0.0	0	-	chr1	110881815	110881826	USF1	17.2245	-
chr1	110881815	110881826	WILDTYPE__Antisense.noflip.NA__chr1:110881743..110881857,-__4.1.0.0	0	-	chr1	110881815	110881826	USF2	16.8367	-
chr1	110881816	110881826	WILDTYPE__Antisense.noflip.NA__chr1:110881743..110881857,-__4.1.0.0	0	-	chr1	110881816	110881826	Arntl	14.6557	+
chr1	110881816	110881825	WILDTYPE__Antisense.noflip.NA__chr1:110881743..110881857,-__4.1.0.0	0	-	chr1	110881816	110881825	Creb3l2	12.3708	+
chr1	110881816	110881826	WILDTYPE__Antisense.noflip.NA__chr1:110881743..110881857,-__4.1.0.0	0	-	chr1	110881816	110881826	Mitf	12.7857	+
chr1	110881821	110881831	WILDTYPE__Antisense.noflip.NA__chr1:110881743..110881857,-__4.1.0.0	0	-	chr1	110881821	110881831	RUNX3	11.6346	-
chr1	110881828	110881843	WILDTYPE__Antisense.noflip.NA__chr1:110881743..110881857,-__4.1.0.0	0	-	chr1	110881828	110881843	NR2C2	9.54286	-
chr1	110881832	110881847	WILDTYPE__Antisense.noflip.NA__chr1:110881743..110881857,-__4.1.0.0	0	-	chr1	110881832	110881847	SP2	15.7069	+
chr1	110881833	110881850	WILDTYPE__Antisense.noflip.NA__chr1:110881743..110881857,-__4.1.0.0	0	-	chr1	110881833	110881850	SP4	12.2909	+
chr1	110881834	110881848	WILDTYPE__Antisense.noflip.NA__chr1:110881743..110881857,-__4.1.0.0	0	-	chr1	110881834	110881848	KLF14	10.5862	+
chr1	110881835	110881847	WILDTYPE__Antisense.noflip.NA__chr1:110881743..110881857,-__4.1.0.0	0	-	chr1	110881835	110881847	SP8	10.6053	+
chr1	110881836	110881847	WILDTYPE__Antisense.noflip.NA__chr1:110881743..110881857,-__4.1.0.0	0	-	chr1	110881836	110881847	KLF16	10.3793	+
chr1	110881836	110881847	WILDTYPE__Antisense.noflip.NA__chr1:110881743..110881857,-__4.1.0.0	0	-	chr1	110881836	110881847	SP1	15.7308	+
chr1	110881837	110881847	WILDTYPE__Antisense.noflip.NA__chr1:110881743..110881857,-__4.1.0.0	0	-	chr1	110881837	110881847	Klf4	12.0102	-
chr1	110881837	110881847	WILDTYPE__Antisense.noflip.NA__chr1:110881743..110881857,-__4.1.0.0	0	-	chr1	110881837	110881847	KLF5	13.8163	+
chr1	113498959	113498969	FLIPPED__mrna.flip.antisense__chr1:113498933..113499047,+__2471.1.0.0	0	+	chr1	113498959	113498969	Tcfl5	10.0645	-
chr1	113498959	113498969	WILDTYPE__mrna.flip.sense__chr1:113498933..113499047,-__1132.1.0.0	0	-	chr1	113498959	113498969	Tcfl5	10.0645	-
chr1	113498960	113498971	FLIPPED__mrna.flip.antisense__chr1:113498933..113499047,+__2471.1.0.0	0	+	chr1	113498960	113498971	NRF1	10.8909	+
chr1	113498960	113498971	WILDTYPE__mrna.flip.sense__chr1:113498933..113499047,-__1132.1.0.0	0	-	chr1	113498960	113498971	NRF1	10.8909	-
chr1	113498961	113498971	FLIPPED__mrna.flip.antisense__chr1:113498933..113499047,+__2471.1.0.0	0	+	chr1	113498961	113498971	Hes1	9.74126	+
chr1	113498961	113498971	WILDTYPE__mrna.flip.sense__chr1:113498933..113499047,-__1132.1.0.0	0	-	chr1	113498961	113498971	Hes1	9.74126	-
chr1	113498961	113498971	FLIPPED__mrna.flip.antisense__chr1:113498933..113499047,+__2471.1.0.0	0	+	chr1	113498961	113498971	Tcfl5	10.75	-
chr1	113498961	113498971	WILDTYPE__mrna.flip.sense__chr1:113498933..113499047,-__1132.1.0.0	0	-	chr1	113498961	113498971	Tcfl5	10.75	-
chr1	113498963	113498974	FLIPPED__mrna.flip.antisense__chr1:113498933..113499047,+__2471.1.0.0	0	+	chr1	113498963	113498974	NRF1	9.07273	-
chr1	113498963	113498974	WILDTYPE__mrna.flip.sense__chr1:113498933..113499047,-__1132.1.0.0	0	-	chr1	113498963	113498974	NRF1	9.07273	+
chr1	113498976	113498991	FLIPPED__mrna.flip.antisense__chr1:113498933..113499047,+__2471.1.0.0	0	+	chr1	113498976	113498991	EGR3	6.12069	+
chr1	113498976	113498991	WILDTYPE__mrna.flip.sense__chr1:113498933..113499047,-__1132.1.0.0	0	-	chr1	113498976	113498991	EGR3	6.12069	-
chr1	113498977	113498988	FLIPPED__mrna.flip.antisense__chr1:113498933..113499047,+__2471.1.0.0	0	+	chr1	113498977	113498988	NRF1	9.29091	-
chr1	113498977	113498988	WILDTYPE__mrna.flip.sense__chr1:113498933..113499047,-__1132.1.0.0	0	-	chr1	113498977	113498988	NRF1	9.29091	+
chr1	113498978	113498989	FLIPPED__mrna.flip.antisense__chr1:113498933..113499047,+__2471.1.0.0	0	+	chr1	113498978	113498989	EGR2	9.7069	+
chr1	113498978	113498989	WILDTYPE__mrna.flip.sense__chr1:113498933..113499047,-__1132.1.0.0	0	-	chr1	113498978	113498989	EGR2	9.7069	-
chr1	113498980	113498991	FLIPPED__mrna.flip.antisense__chr1:113498933..113499047,+__2471.1.0.0	0	+	chr1	113498980	113498991	NRF1	10.6727	+
chr1	113498980	113498991	WILDTYPE__mrna.flip.sense__chr1:113498933..113499047,-__1132.1.0.0	0	-	chr1	113498980	113498991	NRF1	10.6727	-
chr1	113498982	113498993	FLIPPED__mrna.flip.antisense__chr1:113498933..113499047,+__2471.1.0.0	0	+	chr1	113498982	113498993	NRF1	10.8909	+
chr1	113498982	113498993	WILDTYPE__mrna.flip.sense__chr1:113498933..113499047,-__1132.1.0.0	0	-	chr1	113498982	113498993	NRF1	10.8909	-
chr1	113498983	113498993	FLIPPED__mrna.flip.antisense__chr1:113498933..113499047,+__2471.1.0.0	0	+	chr1	113498983	113498993	Hes1	9.74126	+
chr1	113498983	113498993	WILDTYPE__mrna.flip.sense__chr1:113498933..113499047,-__1132.1.0.0	0	-	chr1	113498983	113498993	Hes1	9.74126	-
chr1	113498983	113498993	FLIPPED__mrna.flip.antisense__chr1:113498933..113499047,+__2471.1.0.0	0	+	chr1	113498983	113498993	Tcfl5	10.75	-
chr1	113498983	113498993	WILDTYPE__mrna.flip.sense__chr1:113498933..113499047,-__1132.1.0.0	0	-	chr1	113498983	113498993	Tcfl5	10.75	-
chr1	113498987	113498998	FLIPPED__mrna.flip.antisense__chr1:113498933..113499047,+__2471.1.0.0	0	+	chr1	113498987	113498998	NRF1	16.5273	-
chr1	113498987	113498998	WILDTYPE__mrna.flip.sense__chr1:113498933..113499047,-__1132.1.0.0	0	-	chr1	113498987	113498998	NRF1	16.5273	+
chr1	113498988	113498999	FLIPPED__mrna.flip.antisense__chr1:113498933..113499047,+__2471.1.0.0	0	+	chr1	113498988	113498999	NRF1	15.5455	+
chr1	113498988	113498999	WILDTYPE__mrna.flip.sense__chr1:113498933..113499047,-__1132.1.0.0	0	-	chr1	113498988	113498999	NRF1	15.5455	-
chr1	113498995	113499010	FLIPPED__mrna.flip.antisense__chr1:113498933..113499047,+__2471.1.0.0	0	+	chr1	113498995	113499010	NR2C2	9.04286	-
chr1	113498995	113499010	WILDTYPE__mrna.flip.sense__chr1:113498933..113499047,-__1132.1.0.0	0	-	chr1	113498995	113499010	NR2C2	9.04286	+
chr1	113498997	113499007	FLIPPED__mrna.flip.antisense__chr1:113498933..113499047,+__2471.1.0.0	0	+	chr1	113498997	113499007	KLF5	14.2041	+
chr1	113498997	113499007	WILDTYPE__mrna.flip.sense__chr1:113498933..113499047,-__1132.1.0.0	0	-	chr1	113498997	113499007	KLF5	14.2041	-
chr1	113498997	113499008	FLIPPED__mrna.flip.antisense__chr1:113498933..113499047,+__2471.1.0.0	0	+	chr1	113498997	113499008	SP1	14.1154	+
chr1	113498997	113499008	WILDTYPE__mrna.flip.sense__chr1:113498933..113499047,-__1132.1.0.0	0	-	chr1	113498997	113499008	SP1	14.1154	-
chr1	113498997	113499012	FLIPPED__mrna.flip.antisense__chr1:113498933..113499047,+__2471.1.0.0	0	+	chr1	113498997	113499012	SP2	12.5517	+
chr1	113498997	113499012	WILDTYPE__mrna.flip.sense__chr1:113498933..113499047,-__1132.1.0.0	0	-	chr1	113498997	113499012	SP2	12.5517	-
chr1	113498997	113499008	FLIPPED__mrna.flip.antisense__chr1:113498933..113499047,+__2471.1.0.0	0	+	chr1	113498997	113499008	SP3	10.8862	+
chr1	113498997	113499008	WILDTYPE__mrna.flip.sense__chr1:113498933..113499047,-__1132.1.0.0	0	-	chr1	113498997	113499008	SP3	10.8862	-
chr1	113498997	113499007	FLIPPED__mrna.flip.antisense__chr1:113498933..113499047,+__2471.1.0.0	0	+	chr1	113498997	113499007	ZNF740	10.1009	+
chr1	113498997	113499007	WILDTYPE__mrna.flip.sense__chr1:113498933..113499047,-__1132.1.0.0	0	-	chr1	113498997	113499007	ZNF740	10.1009	-
chr1	113499000	113499011	FLIPPED__mrna.flip.antisense__chr1:113498933..113499047,+__2471.1.0.0	0	+	chr1	113499000	113499011	E2F4	11.6724	-
chr1	113499000	113499011	WILDTYPE__mrna.flip.sense__chr1:113498933..113499047,-__1132.1.0.0	0	-	chr1	113499000	113499011	E2F4	11.6724	+
chr1	113499005	113499019	FLIPPED__Antisense.flip.antisense__chr1:113499003..113499117,-__2612.1.0.0	0	-	chr1	113499005	113499019	CREB3	14.2571	-
chr1	113499005	113499019	FLIPPED__mrna.flip.antisense__chr1:113498933..113499047,+__2471.1.0.0	0	+	chr1	113499005	113499019	CREB3	14.2571	+
chr1	113499005	113499019	WILDTYPE_BUT_HAS_SNP__Antisense.flip.sense__chr1:113499003..113499117,+__5.1.0.0	0	+	chr1	113499005	113499019	CREB3	14.2571	+
chr1	113499005	113499019	WILDTYPE__mrna.flip.sense__chr1:113498933..113499047,-__1132.1.0.0	0	-	chr1	113499005	113499019	CREB3	14.2571	-
chr1	113499005	113499019	WILDTYPE_SNP_INDIV__Antisense.flip.sense__chr1:113499003..113499117,+__5.1.1.0	0	+	chr1	113499005	113499019	CREB3	14.2571	+
chr1	113499005	113499019	FLIPPED__Antisense.flip.antisense__chr1:113499003..113499117,-__2612.1.0.0	0	-	chr1	113499005	113499019	CREB3L1	14.6515	-
chr1	113499005	113499019	FLIPPED__mrna.flip.antisense__chr1:113498933..113499047,+__2471.1.0.0	0	+	chr1	113499005	113499019	CREB3L1	14.6515	+
chr1	113499005	113499019	WILDTYPE_BUT_HAS_SNP__Antisense.flip.sense__chr1:113499003..113499117,+__5.1.0.0	0	+	chr1	113499005	113499019	CREB3L1	14.6515	+
chr1	113499005	113499019	WILDTYPE__mrna.flip.sense__chr1:113498933..113499047,-__1132.1.0.0	0	-	chr1	113499005	113499019	CREB3L1	14.6515	-
chr1	113499005	113499019	WILDTYPE_SNP_INDIV__Antisense.flip.sense__chr1:113499003..113499117,+__5.1.1.0	0	+	chr1	113499005	113499019	CREB3L1	14.6515	+
chr1	113499006	113499018	FLIPPED__Antisense.flip.antisense__chr1:113499003..113499117,-__2612.1.0.0	0	-	chr1	113499006	113499018	HES7	4.25862	-
chr1	113499006	113499018	FLIPPED__mrna.flip.antisense__chr1:113498933..113499047,+__2471.1.0.0	0	+	chr1	113499006	113499018	HES7	4.25862	+
chr1	113499006	113499018	WILDTYPE_BUT_HAS_SNP__Antisense.flip.sense__chr1:113499003..113499117,+__5.1.0.0	0	+	chr1	113499006	113499018	HES7	4.25862	+
chr1	113499006	113499018	WILDTYPE__mrna.flip.sense__chr1:113498933..113499047,-__1132.1.0.0	0	-	chr1	113499006	113499018	HES7	4.25862	-
chr1	113499006	113499018	WILDTYPE_SNP_INDIV__Antisense.flip.sense__chr1:113499003..113499117,+__5.1.1.0	0	+	chr1	113499006	113499018	HES7	4.25862	+
chr1	113499006	113499017	FLIPPED__Antisense.flip.antisense__chr1:113499003..113499117,-__2612.1.0.0	0	-	chr1	113499006	113499017	USF1	10.9184	+
chr1	113499006	113499017	FLIPPED__mrna.flip.antisense__chr1:113498933..113499047,+__2471.1.0.0	0	+	chr1	113499006	113499017	USF1	10.9184	-
chr1	113499006	113499017	WILDTYPE_BUT_HAS_SNP__Antisense.flip.sense__chr1:113499003..113499117,+__5.1.0.0	0	+	chr1	113499006	113499017	USF1	10.9184	-
chr1	113499006	113499017	WILDTYPE__mrna.flip.sense__chr1:113498933..113499047,-__1132.1.0.0	0	-	chr1	113499006	113499017	USF1	10.9184	+
chr1	113499006	113499017	WILDTYPE_SNP_INDIV__Antisense.flip.sense__chr1:113499003..113499117,+__5.1.1.0	0	+	chr1	113499006	113499017	USF1	10.9184	-
chr1	113499006	113499017	FLIPPED__Antisense.flip.antisense__chr1:113499003..113499117,-__2612.1.0.0	0	-	chr1	113499006	113499017	USF2	11.2245	+
chr1	113499006	113499017	FLIPPED__mrna.flip.antisense__chr1:113498933..113499047,+__2471.1.0.0	0	+	chr1	113499006	113499017	USF2	11.2245	-
chr1	113499006	113499017	WILDTYPE_BUT_HAS_SNP__Antisense.flip.sense__chr1:113499003..113499117,+__5.1.0.0	0	+	chr1	113499006	113499017	USF2	11.2245	-
chr1	113499006	113499017	WILDTYPE__mrna.flip.sense__chr1:113498933..113499047,-__1132.1.0.0	0	-	chr1	113499006	113499017	USF2	11.2245	+
chr1	113499006	113499017	WILDTYPE_SNP_INDIV__Antisense.flip.sense__chr1:113499003..113499117,+__5.1.1.0	0	+	chr1	113499006	113499017	USF2	11.2245	-
chr1	113499007	113499017	FLIPPED__Antisense.flip.antisense__chr1:113499003..113499117,-__2612.1.0.0	0	-	chr1	113499007	113499017	BHLHE40	11.8077	-
chr1	113499007	113499017	FLIPPED__mrna.flip.antisense__chr1:113498933..113499047,+__2471.1.0.0	0	+	chr1	113499007	113499017	BHLHE40	11.8077	+
chr1	113499007	113499017	WILDTYPE_BUT_HAS_SNP__Antisense.flip.sense__chr1:113499003..113499117,+__5.1.0.0	0	+	chr1	113499007	113499017	BHLHE40	11.8077	+
chr1	113499007	113499017	WILDTYPE__mrna.flip.sense__chr1:113498933..113499047,-__1132.1.0.0	0	-	chr1	113499007	113499017	BHLHE40	11.8077	-
chr1	113499007	113499017	WILDTYPE_SNP_INDIV__Antisense.flip.sense__chr1:113499003..113499117,+__5.1.1.0	0	+	chr1	113499007	113499017	BHLHE40	11.8077	+
chr1	113499007	113499017	FLIPPED__Antisense.flip.antisense__chr1:113499003..113499117,-__2612.1.0.0	0	-	chr1	113499007	113499017	BHLHE41	10.1346	-
chr1	113499007	113499017	FLIPPED__mrna.flip.antisense__chr1:113498933..113499047,+__2471.1.0.0	0	+	chr1	113499007	113499017	BHLHE41	10.1346	+
chr1	113499007	113499017	WILDTYPE_BUT_HAS_SNP__Antisense.flip.sense__chr1:113499003..113499117,+__5.1.0.0	0	+	chr1	113499007	113499017	BHLHE41	10.1346	+
chr1	113499007	113499017	WILDTYPE__mrna.flip.sense__chr1:113498933..113499047,-__1132.1.0.0	0	-	chr1	113499007	113499017	BHLHE41	10.1346	-
chr1	113499007	113499017	WILDTYPE_SNP_INDIV__Antisense.flip.sense__chr1:113499003..113499117,+__5.1.1.0	0	+	chr1	113499007	113499017	BHLHE41	10.1346	+
chr1	113499007	113499017	FLIPPED__Antisense.flip.antisense__chr1:113499003..113499117,-__2612.1.0.0	0	-	chr1	113499007	113499017	BHLHE41	8.86538	+
chr1	113499007	113499017	FLIPPED__mrna.flip.antisense__chr1:113498933..113499047,+__2471.1.0.0	0	+	chr1	113499007	113499017	BHLHE41	8.86538	-
chr1	113499007	113499017	WILDTYPE_BUT_HAS_SNP__Antisense.flip.sense__chr1:113499003..113499117,+__5.1.0.0	0	+	chr1	113499007	113499017	BHLHE41	8.86538	-
chr1	113499007	113499017	WILDTYPE__mrna.flip.sense__chr1:113498933..113499047,-__1132.1.0.0	0	-	chr1	113499007	113499017	BHLHE41	8.86538	+
chr1	113499007	113499017	WILDTYPE_SNP_INDIV__Antisense.flip.sense__chr1:113499003..113499117,+__5.1.1.0	0	+	chr1	113499007	113499017	BHLHE41	8.86538	-
chr1	113499007	113499016	FLIPPED__Antisense.flip.antisense__chr1:113499003..113499117,-__2612.1.0.0	0	-	chr1	113499007	113499016	Creb3l2	14.9663	-
chr1	113499007	113499016	FLIPPED__mrna.flip.antisense__chr1:113498933..113499047,+__2471.1.0.0	0	+	chr1	113499007	113499016	Creb3l2	14.9663	+
chr1	113499007	113499016	WILDTYPE_BUT_HAS_SNP__Antisense.flip.sense__chr1:113499003..113499117,+__5.1.0.0	0	+	chr1	113499007	113499016	Creb3l2	14.9663	+
chr1	113499007	113499016	WILDTYPE__mrna.flip.sense__chr1:113498933..113499047,-__1132.1.0.0	0	-	chr1	113499007	113499016	Creb3l2	14.9663	-
chr1	113499007	113499016	WILDTYPE_SNP_INDIV__Antisense.flip.sense__chr1:113499003..113499117,+__5.1.1.0	0	+	chr1	113499007	113499016	Creb3l2	14.9663	+
chr1	113499007	113499017	FLIPPED__Antisense.flip.antisense__chr1:113499003..113499117,-__2612.1.0.0	0	-	chr1	113499007	113499017	Hes1	10.5874	-
chr1	113499007	113499017	FLIPPED__mrna.flip.antisense__chr1:113498933..113499047,+__2471.1.0.0	0	+	chr1	113499007	113499017	Hes1	10.5874	+
chr1	113499007	113499017	WILDTYPE_BUT_HAS_SNP__Antisense.flip.sense__chr1:113499003..113499117,+__5.1.0.0	0	+	chr1	113499007	113499017	Hes1	10.5874	+
chr1	113499007	113499017	WILDTYPE__mrna.flip.sense__chr1:113498933..113499047,-__1132.1.0.0	0	-	chr1	113499007	113499017	Hes1	10.5874	-
chr1	113499007	113499017	WILDTYPE_SNP_INDIV__Antisense.flip.sense__chr1:113499003..113499117,+__5.1.1.0	0	+	chr1	113499007	113499017	Hes1	10.5874	+
chr1	113499007	113499017	FLIPPED__Antisense.flip.antisense__chr1:113499003..113499117,-__2612.1.0.0	0	-	chr1	113499007	113499017	HEY1	13.1455	-
chr1	113499007	113499017	FLIPPED__mrna.flip.antisense__chr1:113498933..113499047,+__2471.1.0.0	0	+	chr1	113499007	113499017	HEY1	13.1455	+
chr1	113499007	113499017	WILDTYPE_BUT_HAS_SNP__Antisense.flip.sense__chr1:113499003..113499117,+__5.1.0.0	0	+	chr1	113499007	113499017	HEY1	13.1455	+
chr1	113499007	113499017	WILDTYPE__mrna.flip.sense__chr1:113498933..113499047,-__1132.1.0.0	0	-	chr1	113499007	113499017	HEY1	13.1455	-
chr1	113499007	113499017	WILDTYPE_SNP_INDIV__Antisense.flip.sense__chr1:113499003..113499117,+__5.1.1.0	0	+	chr1	113499007	113499017	HEY1	13.1455	+
chr1	113499007	113499017	FLIPPED__Antisense.flip.antisense__chr1:113499003..113499117,-__2612.1.0.0	0	-	chr1	113499007	113499017	HEY1	10.7636	+
chr1	113499007	113499017	FLIPPED__mrna.flip.antisense__chr1:113498933..113499047,+__2471.1.0.0	0	+	chr1	113499007	113499017	HEY1	10.7636	-
chr1	113499007	113499017	WILDTYPE_BUT_HAS_SNP__Antisense.flip.sense__chr1:113499003..113499117,+__5.1.0.0	0	+	chr1	113499007	113499017	HEY1	10.7636	-
chr1	113499007	113499017	WILDTYPE__mrna.flip.sense__chr1:113498933..113499047,-__1132.1.0.0	0	-	chr1	113499007	113499017	HEY1	10.7636	+
chr1	113499007	113499017	WILDTYPE_SNP_INDIV__Antisense.flip.sense__chr1:113499003..113499117,+__5.1.1.0	0	+	chr1	113499007	113499017	HEY1	10.7636	-
chr1	113499007	113499017	FLIPPED__Antisense.flip.antisense__chr1:113499003..113499117,-__2612.1.0.0	0	-	chr1	113499007	113499017	HEY2	11.8793	+
chr1	113499007	113499017	FLIPPED__mrna.flip.antisense__chr1:113498933..113499047,+__2471.1.0.0	0	+	chr1	113499007	113499017	HEY2	11.8793	-
chr1	113499007	113499017	WILDTYPE_BUT_HAS_SNP__Antisense.flip.sense__chr1:113499003..113499117,+__5.1.0.0	0	+	chr1	113499007	113499017	HEY2	11.8793	-
chr1	113499007	113499017	WILDTYPE__mrna.flip.sense__chr1:113498933..113499047,-__1132.1.0.0	0	-	chr1	113499007	113499017	HEY2	11.8793	+
chr1	113499007	113499017	WILDTYPE_SNP_INDIV__Antisense.flip.sense__chr1:113499003..113499117,+__5.1.1.0	0	+	chr1	113499007	113499017	HEY2	11.8793	-
chr1	113499007	113499017	FLIPPED__Antisense.flip.antisense__chr1:113499003..113499117,-__2612.1.0.0	0	-	chr1	113499007	113499017	HEY2	10.9483	-
chr1	113499007	113499017	FLIPPED__mrna.flip.antisense__chr1:113498933..113499047,+__2471.1.0.0	0	+	chr1	113499007	113499017	HEY2	10.9483	+
chr1	113499007	113499017	WILDTYPE_BUT_HAS_SNP__Antisense.flip.sense__chr1:113499003..113499117,+__5.1.0.0	0	+	chr1	113499007	113499017	HEY2	10.9483	+
chr1	113499007	113499017	WILDTYPE__mrna.flip.sense__chr1:113498933..113499047,-__1132.1.0.0	0	-	chr1	113499007	113499017	HEY2	10.9483	-
chr1	113499007	113499017	WILDTYPE_SNP_INDIV__Antisense.flip.sense__chr1:113499003..113499117,+__5.1.1.0	0	+	chr1	113499007	113499017	HEY2	10.9483	+
chr1	113499007	113499017	FLIPPED__Antisense.flip.antisense__chr1:113499003..113499117,-__2612.1.0.0	0	-	chr1	113499007	113499017	MAX	12.7115	-
chr1	113499007	113499017	FLIPPED__mrna.flip.antisense__chr1:113498933..113499047,+__2471.1.0.0	0	+	chr1	113499007	113499017	MAX	12.7115	+
chr1	113499007	113499017	WILDTYPE_BUT_HAS_SNP__Antisense.flip.sense__chr1:113499003..113499117,+__5.1.0.0	0	+	chr1	113499007	113499017	MAX	12.7115	+
chr1	113499007	113499017	WILDTYPE__mrna.flip.sense__chr1:113498933..113499047,-__1132.1.0.0	0	-	chr1	113499007	113499017	MAX	12.7115	-
chr1	113499007	113499017	WILDTYPE_SNP_INDIV__Antisense.flip.sense__chr1:113499003..113499117,+__5.1.1.0	0	+	chr1	113499007	113499017	MAX	12.7115	+
chr1	113499007	113499018	FLIPPED__Antisense.flip.antisense__chr1:113499003..113499117,-__2612.1.0.0	0	-	chr1	113499007	113499018	MAX::MYC	12.1837	+
chr1	113499007	113499018	FLIPPED__mrna.flip.antisense__chr1:113498933..113499047,+__2471.1.0.0	0	+	chr1	113499007	113499018	MAX::MYC	12.1837	-
chr1	113499007	113499018	WILDTYPE_BUT_HAS_SNP__Antisense.flip.sense__chr1:113499003..113499117,+__5.1.0.0	0	+	chr1	113499007	113499018	MAX::MYC	12.1837	-
chr1	113499007	113499018	WILDTYPE__mrna.flip.sense__chr1:113498933..113499047,-__1132.1.0.0	0	-	chr1	113499007	113499018	MAX::MYC	12.1837	+
chr1	113499007	113499018	WILDTYPE_SNP_INDIV__Antisense.flip.sense__chr1:113499003..113499117,+__5.1.1.0	0	+	chr1	113499007	113499018	MAX::MYC	12.1837	-
chr1	113499007	113499017	FLIPPED__Antisense.flip.antisense__chr1:113499003..113499117,-__2612.1.0.0	0	-	chr1	113499007	113499017	MLX	13.4286	+
chr1	113499007	113499017	FLIPPED__mrna.flip.antisense__chr1:113498933..113499047,+__2471.1.0.0	0	+	chr1	113499007	113499017	MLX	13.4286	-
chr1	113499007	113499017	WILDTYPE_BUT_HAS_SNP__Antisense.flip.sense__chr1:113499003..113499117,+__5.1.0.0	0	+	chr1	113499007	113499017	MLX	13.4286	-
chr1	113499007	113499017	WILDTYPE__mrna.flip.sense__chr1:113498933..113499047,-__1132.1.0.0	0	-	chr1	113499007	113499017	MLX	13.4286	+
chr1	113499007	113499017	WILDTYPE_SNP_INDIV__Antisense.flip.sense__chr1:113499003..113499117,+__5.1.1.0	0	+	chr1	113499007	113499017	MLX	13.4286	-
chr1	113499007	113499017	FLIPPED__Antisense.flip.antisense__chr1:113499003..113499117,-__2612.1.0.0	0	-	chr1	113499007	113499017	MLX	11.9714	-
chr1	113499007	113499017	FLIPPED__mrna.flip.antisense__chr1:113498933..113499047,+__2471.1.0.0	0	+	chr1	113499007	113499017	MLX	11.9714	+
chr1	113499007	113499017	WILDTYPE_BUT_HAS_SNP__Antisense.flip.sense__chr1:113499003..113499117,+__5.1.0.0	0	+	chr1	113499007	113499017	MLX	11.9714	+
chr1	113499007	113499017	WILDTYPE__mrna.flip.sense__chr1:113498933..113499047,-__1132.1.0.0	0	-	chr1	113499007	113499017	MLX	11.9714	-
chr1	113499007	113499017	WILDTYPE_SNP_INDIV__Antisense.flip.sense__chr1:113499003..113499117,+__5.1.1.0	0	+	chr1	113499007	113499017	MLX	11.9714	+
chr1	113499007	113499017	FLIPPED__Antisense.flip.antisense__chr1:113499003..113499117,-__2612.1.0.0	0	-	chr1	113499007	113499017	MLXIPL	13.0152	+
chr1	113499007	113499017	FLIPPED__mrna.flip.antisense__chr1:113498933..113499047,+__2471.1.0.0	0	+	chr1	113499007	113499017	MLXIPL	13.0152	-
chr1	113499007	113499017	WILDTYPE_BUT_HAS_SNP__Antisense.flip.sense__chr1:113499003..113499117,+__5.1.0.0	0	+	chr1	113499007	113499017	MLXIPL	13.0152	-
chr1	113499007	113499017	WILDTYPE__mrna.flip.sense__chr1:113498933..113499047,-__1132.1.0.0	0	-	chr1	113499007	113499017	MLXIPL	13.0152	+
chr1	113499007	113499017	WILDTYPE_SNP_INDIV__Antisense.flip.sense__chr1:113499003..113499117,+__5.1.1.0	0	+	chr1	113499007	113499017	MLXIPL	13.0152	-
chr1	113499007	113499017	FLIPPED__Antisense.flip.antisense__chr1:113499003..113499117,-__2612.1.0.0	0	-	chr1	113499007	113499017	MLXIPL	10.9697	-
chr1	113499007	113499017	FLIPPED__mrna.flip.antisense__chr1:113498933..113499047,+__2471.1.0.0	0	+	chr1	113499007	113499017	MLXIPL	10.9697	+
chr1	113499007	113499017	WILDTYPE_BUT_HAS_SNP__Antisense.flip.sense__chr1:113499003..113499117,+__5.1.0.0	0	+	chr1	113499007	113499017	MLXIPL	10.9697	+
chr1	113499007	113499017	WILDTYPE__mrna.flip.sense__chr1:113498933..113499047,-__1132.1.0.0	0	-	chr1	113499007	113499017	MLXIPL	10.9697	-
chr1	113499007	113499017	WILDTYPE_SNP_INDIV__Antisense.flip.sense__chr1:113499003..113499117,+__5.1.1.0	0	+	chr1	113499007	113499017	MLXIPL	10.9697	+
chr1	113499007	113499017	FLIPPED__Antisense.flip.antisense__chr1:113499003..113499117,-__2612.1.0.0	0	-	chr1	113499007	113499017	MNT	12.803	-
chr1	113499007	113499017	FLIPPED__mrna.flip.antisense__chr1:113498933..113499047,+__2471.1.0.0	0	+	chr1	113499007	113499017	MNT	12.803	+
chr1	113499007	113499017	WILDTYPE_BUT_HAS_SNP__Antisense.flip.sense__chr1:113499003..113499117,+__5.1.0.0	0	+	chr1	113499007	113499017	MNT	12.803	+
chr1	113499007	113499017	WILDTYPE__mrna.flip.sense__chr1:113498933..113499047,-__1132.1.0.0	0	-	chr1	113499007	113499017	MNT	12.803	-
chr1	113499007	113499017	WILDTYPE_SNP_INDIV__Antisense.flip.sense__chr1:113499003..113499117,+__5.1.1.0	0	+	chr1	113499007	113499017	MNT	12.803	+
chr1	113499007	113499015	FLIPPED__Antisense.flip.antisense__chr1:113499003..113499117,-__2612.1.0.0	0	-	chr1	113499007	113499015	Mycn	14.8197	-
chr1	113499007	113499015	FLIPPED__mrna.flip.antisense__chr1:113498933..113499047,+__2471.1.0.0	0	+	chr1	113499007	113499015	Mycn	14.8197	+
chr1	113499007	113499015	WILDTYPE_BUT_HAS_SNP__Antisense.flip.sense__chr1:113499003..113499117,+__5.1.0.0	0	+	chr1	113499007	113499015	Mycn	14.8197	+
chr1	113499007	113499015	WILDTYPE__mrna.flip.sense__chr1:113498933..113499047,-__1132.1.0.0	0	-	chr1	113499007	113499015	Mycn	14.8197	-
chr1	113499007	113499015	WILDTYPE_SNP_INDIV__Antisense.flip.sense__chr1:113499003..113499117,+__5.1.1.0	0	+	chr1	113499007	113499015	Mycn	14.8197	+
chr1	113499007	113499017	FLIPPED__Antisense.flip.antisense__chr1:113499003..113499117,-__2612.1.0.0	0	-	chr1	113499007	113499017	Npas2	11.623	-
chr1	113499007	113499017	FLIPPED__mrna.flip.antisense__chr1:113498933..113499047,+__2471.1.0.0	0	+	chr1	113499007	113499017	Npas2	11.623	+
chr1	113499007	113499017	WILDTYPE_BUT_HAS_SNP__Antisense.flip.sense__chr1:113499003..113499117,+__5.1.0.0	0	+	chr1	113499007	113499017	Npas2	11.623	+
chr1	113499007	113499017	WILDTYPE__mrna.flip.sense__chr1:113498933..113499047,-__1132.1.0.0	0	-	chr1	113499007	113499017	Npas2	11.623	-
chr1	113499007	113499017	WILDTYPE_SNP_INDIV__Antisense.flip.sense__chr1:113499003..113499117,+__5.1.1.0	0	+	chr1	113499007	113499017	Npas2	11.623	+
chr1	113499007	113499017	FLIPPED__Antisense.flip.antisense__chr1:113499003..113499117,-__2612.1.0.0	0	-	chr1	113499007	113499017	Srebf1(var.2)	12.069	-
chr1	113499007	113499017	FLIPPED__mrna.flip.antisense__chr1:113498933..113499047,+__2471.1.0.0	0	+	chr1	113499007	113499017	Srebf1(var.2)	12.069	+
chr1	113499007	113499017	WILDTYPE_BUT_HAS_SNP__Antisense.flip.sense__chr1:113499003..113499117,+__5.1.0.0	0	+	chr1	113499007	113499017	Srebf1(var.2)	12.069	+
chr1	113499007	113499017	WILDTYPE__mrna.flip.sense__chr1:113498933..113499047,-__1132.1.0.0	0	-	chr1	113499007	113499017	Srebf1(var.2)	12.069	-
chr1	113499007	113499017	WILDTYPE_SNP_INDIV__Antisense.flip.sense__chr1:113499003..113499117,+__5.1.1.0	0	+	chr1	113499007	113499017	Srebf1(var.2)	12.069	+
chr1	113499007	113499017	FLIPPED__Antisense.flip.antisense__chr1:113499003..113499117,-__2612.1.0.0	0	-	chr1	113499007	113499017	Srebf1(var.2)	9.36207	+
chr1	113499007	113499017	FLIPPED__mrna.flip.antisense__chr1:113498933..113499047,+__2471.1.0.0	0	+	chr1	113499007	113499017	Srebf1(var.2)	9.36207	-
chr1	113499007	113499017	WILDTYPE_BUT_HAS_SNP__Antisense.flip.sense__chr1:113499003..113499117,+__5.1.0.0	0	+	chr1	113499007	113499017	Srebf1(var.2)	9.36207	-
chr1	113499007	113499017	WILDTYPE__mrna.flip.sense__chr1:113498933..113499047,-__1132.1.0.0	0	-	chr1	113499007	113499017	Srebf1(var.2)	9.36207	+
chr1	113499007	113499017	WILDTYPE_SNP_INDIV__Antisense.flip.sense__chr1:113499003..113499117,+__5.1.1.0	0	+	chr1	113499007	113499017	Srebf1(var.2)	9.36207	-
chr1	113499007	113499017	FLIPPED__Antisense.flip.antisense__chr1:113499003..113499117,-__2612.1.0.0	0	-	chr1	113499007	113499017	SREBF2(var.2)	12.2	-
chr1	113499007	113499017	FLIPPED__mrna.flip.antisense__chr1:113498933..113499047,+__2471.1.0.0	0	+	chr1	113499007	113499017	SREBF2(var.2)	12.2	+
chr1	113499007	113499017	WILDTYPE_BUT_HAS_SNP__Antisense.flip.sense__chr1:113499003..113499117,+__5.1.0.0	0	+	chr1	113499007	113499017	SREBF2(var.2)	12.2	+
chr1	113499007	113499017	WILDTYPE__mrna.flip.sense__chr1:113498933..113499047,-__1132.1.0.0	0	-	chr1	113499007	113499017	SREBF2(var.2)	12.2	-
chr1	113499007	113499017	WILDTYPE_SNP_INDIV__Antisense.flip.sense__chr1:113499003..113499117,+__5.1.1.0	0	+	chr1	113499007	113499017	SREBF2(var.2)	12.2	+
chr1	113499007	113499017	FLIPPED__Antisense.flip.antisense__chr1:113499003..113499117,-__2612.1.0.0	0	-	chr1	113499007	113499017	SREBF2(var.2)	10.4727	+
chr1	113499007	113499017	FLIPPED__mrna.flip.antisense__chr1:113498933..113499047,+__2471.1.0.0	0	+	chr1	113499007	113499017	SREBF2(var.2)	10.4727	-
chr1	113499007	113499017	WILDTYPE_BUT_HAS_SNP__Antisense.flip.sense__chr1:113499003..113499117,+__5.1.0.0	0	+	chr1	113499007	113499017	SREBF2(var.2)	10.4727	-
chr1	113499007	113499017	WILDTYPE__mrna.flip.sense__chr1:113498933..113499047,-__1132.1.0.0	0	-	chr1	113499007	113499017	SREBF2(var.2)	10.4727	+
chr1	113499007	113499017	WILDTYPE_SNP_INDIV__Antisense.flip.sense__chr1:113499003..113499117,+__5.1.1.0	0	+	chr1	113499007	113499017	SREBF2(var.2)	10.4727	-
chr1	113499007	113499017	FLIPPED__Antisense.flip.antisense__chr1:113499003..113499117,-__2612.1.0.0	0	-	chr1	113499007	113499017	Tcfl5	9.80645	-
chr1	113499007	113499017	FLIPPED__mrna.flip.antisense__chr1:113498933..113499047,+__2471.1.0.0	0	+	chr1	113499007	113499017	Tcfl5	9.80645	-
chr1	113499007	113499017	WILDTYPE_BUT_HAS_SNP__Antisense.flip.sense__chr1:113499003..113499117,+__5.1.0.0	0	+	chr1	113499007	113499017	Tcfl5	9.80645	-
chr1	113499007	113499017	WILDTYPE__mrna.flip.sense__chr1:113498933..113499047,-__1132.1.0.0	0	-	chr1	113499007	113499017	Tcfl5	9.80645	-
chr1	113499007	113499017	WILDTYPE_SNP_INDIV__Antisense.flip.sense__chr1:113499003..113499117,+__5.1.1.0	0	+	chr1	113499007	113499017	Tcfl5	9.80645	-
chr1	113499007	113499017	FLIPPED__Antisense.flip.antisense__chr1:113499003..113499117,-__2612.1.0.0	0	-	chr1	113499007	113499017	TFE3	13.9592	-
chr1	113499007	113499017	FLIPPED__mrna.flip.antisense__chr1:113498933..113499047,+__2471.1.0.0	0	+	chr1	113499007	113499017	TFE3	13.9592	+
chr1	113499007	113499017	WILDTYPE_BUT_HAS_SNP__Antisense.flip.sense__chr1:113499003..113499117,+__5.1.0.0	0	+	chr1	113499007	113499017	TFE3	13.9592	+
chr1	113499007	113499017	WILDTYPE__mrna.flip.sense__chr1:113498933..113499047,-__1132.1.0.0	0	-	chr1	113499007	113499017	TFE3	13.9592	-
chr1	113499007	113499017	WILDTYPE_SNP_INDIV__Antisense.flip.sense__chr1:113499003..113499117,+__5.1.1.0	0	+	chr1	113499007	113499017	TFE3	13.9592	+
chr1	113499007	113499017	FLIPPED__Antisense.flip.antisense__chr1:113499003..113499117,-__2612.1.0.0	0	-	chr1	113499007	113499017	TFE3	11.9388	+
chr1	113499007	113499017	FLIPPED__mrna.flip.antisense__chr1:113498933..113499047,+__2471.1.0.0	0	+	chr1	113499007	113499017	TFE3	11.9388	-
chr1	113499007	113499017	WILDTYPE_BUT_HAS_SNP__Antisense.flip.sense__chr1:113499003..113499117,+__5.1.0.0	0	+	chr1	113499007	113499017	TFE3	11.9388	-
chr1	113499007	113499017	WILDTYPE__mrna.flip.sense__chr1:113498933..113499047,-__1132.1.0.0	0	-	chr1	113499007	113499017	TFE3	11.9388	+
chr1	113499007	113499017	WILDTYPE_SNP_INDIV__Antisense.flip.sense__chr1:113499003..113499117,+__5.1.1.0	0	+	chr1	113499007	113499017	TFE3	11.9388	-
chr1	113499007	113499017	FLIPPED__Antisense.flip.antisense__chr1:113499003..113499117,-__2612.1.0.0	0	-	chr1	113499007	113499017	TFEB	15.1154	-
chr1	113499007	113499017	FLIPPED__mrna.flip.antisense__chr1:113498933..113499047,+__2471.1.0.0	0	+	chr1	113499007	113499017	TFEB	15.1154	+
chr1	113499007	113499017	WILDTYPE_BUT_HAS_SNP__Antisense.flip.sense__chr1:113499003..113499117,+__5.1.0.0	0	+	chr1	113499007	113499017	TFEB	15.1154	+
chr1	113499007	113499017	WILDTYPE__mrna.flip.sense__chr1:113498933..113499047,-__1132.1.0.0	0	-	chr1	113499007	113499017	TFEB	15.1154	-
chr1	113499007	113499017	WILDTYPE_SNP_INDIV__Antisense.flip.sense__chr1:113499003..113499117,+__5.1.1.0	0	+	chr1	113499007	113499017	TFEB	15.1154	+
chr1	113499007	113499017	FLIPPED__Antisense.flip.antisense__chr1:113499003..113499117,-__2612.1.0.0	0	-	chr1	113499007	113499017	TFEB	12.6154	+
chr1	113499007	113499017	FLIPPED__mrna.flip.antisense__chr1:113498933..113499047,+__2471.1.0.0	0	+	chr1	113499007	113499017	TFEB	12.6154	-
chr1	113499007	113499017	WILDTYPE_BUT_HAS_SNP__Antisense.flip.sense__chr1:113499003..113499117,+__5.1.0.0	0	+	chr1	113499007	113499017	TFEB	12.6154	-
chr1	113499007	113499017	WILDTYPE__mrna.flip.sense__chr1:113498933..113499047,-__1132.1.0.0	0	-	chr1	113499007	113499017	TFEB	12.6154	+
chr1	113499007	113499017	WILDTYPE_SNP_INDIV__Antisense.flip.sense__chr1:113499003..113499117,+__5.1.1.0	0	+	chr1	113499007	113499017	TFEB	12.6154	-
chr1	113499007	113499017	FLIPPED__Antisense.flip.antisense__chr1:113499003..113499117,-__2612.1.0.0	0	-	chr1	113499007	113499017	TFEC	13.0732	-
chr1	113499007	113499017	FLIPPED__mrna.flip.antisense__chr1:113498933..113499047,+__2471.1.0.0	0	+	chr1	113499007	113499017	TFEC	13.0732	+
chr1	113499007	113499017	WILDTYPE_BUT_HAS_SNP__Antisense.flip.sense__chr1:113499003..113499117,+__5.1.0.0	0	+	chr1	113499007	113499017	TFEC	13.0732	+
chr1	113499007	113499017	WILDTYPE__mrna.flip.sense__chr1:113498933..113499047,-__1132.1.0.0	0	-	chr1	113499007	113499017	TFEC	13.0732	-
chr1	113499007	113499017	WILDTYPE_SNP_INDIV__Antisense.flip.sense__chr1:113499003..113499117,+__5.1.1.0	0	+	chr1	113499007	113499017	TFEC	13.0732	+
chr1	113499007	113499017	FLIPPED__Antisense.flip.antisense__chr1:113499003..113499117,-__2612.1.0.0	0	-	chr1	113499007	113499017	TFEC	12.4024	+
chr1	113499007	113499017	FLIPPED__mrna.flip.antisense__chr1:113498933..113499047,+__2471.1.0.0	0	+	chr1	113499007	113499017	TFEC	12.4024	-
chr1	113499007	113499017	WILDTYPE_BUT_HAS_SNP__Antisense.flip.sense__chr1:113499003..113499117,+__5.1.0.0	0	+	chr1	113499007	113499017	TFEC	12.4024	-
chr1	113499007	113499017	WILDTYPE__mrna.flip.sense__chr1:113498933..113499047,-__1132.1.0.0	0	-	chr1	113499007	113499017	TFEC	12.4024	+
chr1	113499007	113499017	WILDTYPE_SNP_INDIV__Antisense.flip.sense__chr1:113499003..113499117,+__5.1.1.0	0	+	chr1	113499007	113499017	TFEC	12.4024	-
chr1	113499007	113499018	FLIPPED__Antisense.flip.antisense__chr1:113499003..113499117,-__2612.1.0.0	0	-	chr1	113499007	113499018	USF1	18.102	-
chr1	113499007	113499018	FLIPPED__mrna.flip.antisense__chr1:113498933..113499047,+__2471.1.0.0	0	+	chr1	113499007	113499018	USF1	18.102	+
chr1	113499007	113499018	WILDTYPE_BUT_HAS_SNP__Antisense.flip.sense__chr1:113499003..113499117,+__5.1.0.0	0	+	chr1	113499007	113499018	USF1	18.102	+
chr1	113499007	113499018	WILDTYPE__mrna.flip.sense__chr1:113498933..113499047,-__1132.1.0.0	0	-	chr1	113499007	113499018	USF1	18.102	-
chr1	113499007	113499018	WILDTYPE_SNP_INDIV__Antisense.flip.sense__chr1:113499003..113499117,+__5.1.1.0	0	+	chr1	113499007	113499018	USF1	18.102	+
chr1	113499007	113499018	FLIPPED__Antisense.flip.antisense__chr1:113499003..113499117,-__2612.1.0.0	0	-	chr1	113499007	113499018	USF2	16.7143	-
chr1	113499007	113499018	FLIPPED__mrna.flip.antisense__chr1:113498933..113499047,+__2471.1.0.0	0	+	chr1	113499007	113499018	USF2	16.7143	+
chr1	113499007	113499018	WILDTYPE_BUT_HAS_SNP__Antisense.flip.sense__chr1:113499003..113499117,+__5.1.0.0	0	+	chr1	113499007	113499018	USF2	16.7143	+
chr1	113499007	113499018	WILDTYPE__mrna.flip.sense__chr1:113498933..113499047,-__1132.1.0.0	0	-	chr1	113499007	113499018	USF2	16.7143	-
chr1	113499007	113499018	WILDTYPE_SNP_INDIV__Antisense.flip.sense__chr1:113499003..113499117,+__5.1.1.0	0	+	chr1	113499007	113499018	USF2	16.7143	+
chr1	113499008	113499018	FLIPPED__Antisense.flip.antisense__chr1:113499003..113499117,-__2612.1.0.0	0	-	chr1	113499008	113499018	Arntl	14.1475	+
chr1	113499008	113499018	FLIPPED__mrna.flip.antisense__chr1:113498933..113499047,+__2471.1.0.0	0	+	chr1	113499008	113499018	Arntl	14.1475	-
chr1	113499008	113499018	WILDTYPE_BUT_HAS_SNP__Antisense.flip.sense__chr1:113499003..113499117,+__5.1.0.0	0	+	chr1	113499008	113499018	Arntl	14.1475	-
chr1	113499008	113499018	WILDTYPE__mrna.flip.sense__chr1:113498933..113499047,-__1132.1.0.0	0	-	chr1	113499008	113499018	Arntl	14.1475	+
chr1	113499008	113499018	WILDTYPE_SNP_INDIV__Antisense.flip.sense__chr1:113499003..113499117,+__5.1.1.0	0	+	chr1	113499008	113499018	Arntl	14.1475	-
chr1	113499008	113499017	FLIPPED__Antisense.flip.antisense__chr1:113499003..113499117,-__2612.1.0.0	0	-	chr1	113499008	113499017	Creb3l2	12.6517	+
chr1	113499008	113499017	FLIPPED__mrna.flip.antisense__chr1:113498933..113499047,+__2471.1.0.0	0	+	chr1	113499008	113499017	Creb3l2	12.6517	-
chr1	113499008	113499017	WILDTYPE_BUT_HAS_SNP__Antisense.flip.sense__chr1:113499003..113499117,+__5.1.0.0	0	+	chr1	113499008	113499017	Creb3l2	12.6517	-
chr1	113499008	113499017	WILDTYPE__mrna.flip.sense__chr1:113498933..113499047,-__1132.1.0.0	0	-	chr1	113499008	113499017	Creb3l2	12.6517	+
chr1	113499008	113499017	WILDTYPE_SNP_INDIV__Antisense.flip.sense__chr1:113499003..113499117,+__5.1.1.0	0	+	chr1	113499008	113499017	Creb3l2	12.6517	-
chr1	113499008	113499016	FLIPPED__Antisense.flip.antisense__chr1:113499003..113499117,-__2612.1.0.0	0	-	chr1	113499008	113499016	Id2	12.7705	-
chr1	113499008	113499016	FLIPPED__mrna.flip.antisense__chr1:113498933..113499047,+__2471.1.0.0	0	+	chr1	113499008	113499016	Id2	12.7705	+
chr1	113499008	113499016	WILDTYPE_BUT_HAS_SNP__Antisense.flip.sense__chr1:113499003..113499117,+__5.1.0.0	0	+	chr1	113499008	113499016	Id2	12.7705	+
chr1	113499008	113499016	WILDTYPE__mrna.flip.sense__chr1:113498933..113499047,-__1132.1.0.0	0	-	chr1	113499008	113499016	Id2	12.7705	-
chr1	113499008	113499016	WILDTYPE_SNP_INDIV__Antisense.flip.sense__chr1:113499003..113499117,+__5.1.1.0	0	+	chr1	113499008	113499016	Id2	12.7705	+
chr1	113499008	113499018	FLIPPED__Antisense.flip.antisense__chr1:113499003..113499117,-__2612.1.0.0	0	-	chr1	113499008	113499018	Mitf	13.5408	+
chr1	113499008	113499018	FLIPPED__mrna.flip.antisense__chr1:113498933..113499047,+__2471.1.0.0	0	+	chr1	113499008	113499018	Mitf	13.5408	-
chr1	113499008	113499018	WILDTYPE_BUT_HAS_SNP__Antisense.flip.sense__chr1:113499003..113499117,+__5.1.0.0	0	+	chr1	113499008	113499018	Mitf	13.5408	-
chr1	113499008	113499018	WILDTYPE__mrna.flip.sense__chr1:113498933..113499047,-__1132.1.0.0	0	-	chr1	113499008	113499018	Mitf	13.5408	+
chr1	113499008	113499018	WILDTYPE_SNP_INDIV__Antisense.flip.sense__chr1:113499003..113499117,+__5.1.1.0	0	+	chr1	113499008	113499018	Mitf	13.5408	-
chr1	113499008	113499016	FLIPPED__Antisense.flip.antisense__chr1:113499003..113499117,-__2612.1.0.0	0	-	chr1	113499008	113499016	Mlxip	12.4098	+
chr1	113499008	113499016	FLIPPED__mrna.flip.antisense__chr1:113498933..113499047,+__2471.1.0.0	0	+	chr1	113499008	113499016	Mlxip	12.4098	-
chr1	113499008	113499016	WILDTYPE_BUT_HAS_SNP__Antisense.flip.sense__chr1:113499003..113499117,+__5.1.0.0	0	+	chr1	113499008	113499016	Mlxip	12.4098	-
chr1	113499008	113499016	WILDTYPE__mrna.flip.sense__chr1:113498933..113499047,-__1132.1.0.0	0	-	chr1	113499008	113499016	Mlxip	12.4098	+
chr1	113499008	113499016	WILDTYPE_SNP_INDIV__Antisense.flip.sense__chr1:113499003..113499117,+__5.1.1.0	0	+	chr1	113499008	113499016	Mlxip	12.4098	-
chr1	113499008	113499016	FLIPPED__Antisense.flip.antisense__chr1:113499003..113499117,-__2612.1.0.0	0	-	chr1	113499008	113499016	Mlxip	12.0164	-
chr1	113499008	113499016	FLIPPED__mrna.flip.antisense__chr1:113498933..113499047,+__2471.1.0.0	0	+	chr1	113499008	113499016	Mlxip	12.0164	+
chr1	113499008	113499016	WILDTYPE_BUT_HAS_SNP__Antisense.flip.sense__chr1:113499003..113499117,+__5.1.0.0	0	+	chr1	113499008	113499016	Mlxip	12.0164	+
chr1	113499008	113499016	WILDTYPE__mrna.flip.sense__chr1:113498933..113499047,-__1132.1.0.0	0	-	chr1	113499008	113499016	Mlxip	12.0164	-
chr1	113499008	113499016	WILDTYPE_SNP_INDIV__Antisense.flip.sense__chr1:113499003..113499117,+__5.1.1.0	0	+	chr1	113499008	113499016	Mlxip	12.0164	+
chr1	113499022	113499036	FLIPPED__Antisense.flip.antisense__chr1:113499003..113499117,-__2612.1.0.0	0	-	chr1	113499022	113499036	PLAG1	6.81633	+
chr1	113499022	113499036	FLIPPED__mrna.flip.antisense__chr1:113498933..113499047,+__2471.1.0.0	0	+	chr1	113499022	113499036	PLAG1	6.81633	-
chr1	113499022	113499036	WILDTYPE_BUT_HAS_SNP__Antisense.flip.sense__chr1:113499003..113499117,+__5.1.0.0	0	+	chr1	113499022	113499036	PLAG1	6.81633	-
chr1	113499022	113499036	WILDTYPE__mrna.flip.sense__chr1:113498933..113499047,-__1132.1.0.0	0	-	chr1	113499022	113499036	PLAG1	6.81633	+
chr1	113499022	113499036	WILDTYPE_SNP_INDIV__Antisense.flip.sense__chr1:113499003..113499117,+__5.1.1.0	0	+	chr1	113499022	113499036	PLAG1	6.81633	-
chr1	113499043	113499057	FLIPPED__Antisense.flip.antisense__chr1:113499003..113499117,-__2612.1.0.0	0	-	chr1	113499043	113499057	ZIC1	10.0213	-
chr1	113499043	113499057	WILDTYPE_BUT_HAS_SNP__Antisense.flip.sense__chr1:113499003..113499117,+__5.1.0.0	0	+	chr1	113499043	113499057	ZIC1	10.0213	+
chr1	113499043	113499057	WILDTYPE_BUT_HAS_SNP__Antisense.noflip.NA__chr1:113499041..113499155,+__6.1.0.0	0	+	chr1	113499043	113499057	ZIC1	10.0213	+
chr1	113499043	113499057	WILDTYPE_SNP_INDIV__Antisense.flip.sense__chr1:113499003..113499117,+__5.1.1.0	0	+	chr1	113499043	113499057	ZIC1	10.0213	+
chr1	113499043	113499057	WILDTYPE_SNP_INDIV__Antisense.noflip.NA__chr1:113499041..113499155,+__6.1.1.0	0	+	chr1	113499043	113499057	ZIC1	10.0213	+
chr1	113499043	113499058	FLIPPED__Antisense.flip.antisense__chr1:113499003..113499117,-__2612.1.0.0	0	-	chr1	113499043	113499058	ZIC4	12.8182	-
chr1	113499043	113499058	WILDTYPE_BUT_HAS_SNP__Antisense.flip.sense__chr1:113499003..113499117,+__5.1.0.0	0	+	chr1	113499043	113499058	ZIC4	12.8182	+
chr1	113499043	113499058	WILDTYPE_BUT_HAS_SNP__Antisense.noflip.NA__chr1:113499041..113499155,+__6.1.0.0	0	+	chr1	113499043	113499058	ZIC4	12.8182	+
chr1	113499043	113499058	WILDTYPE_SNP_INDIV__Antisense.flip.sense__chr1:113499003..113499117,+__5.1.1.0	0	+	chr1	113499043	113499058	ZIC4	12.8182	+
chr1	113499043	113499058	WILDTYPE_SNP_INDIV__Antisense.noflip.NA__chr1:113499041..113499155,+__6.1.1.0	0	+	chr1	113499043	113499058	ZIC4	12.8182	+
chr1	113499066	113499078	WILDTYPE_SNP_INDIV__Antisense.flip.sense__chr1:113499003..113499117,+__5.1.1.0	0	+	chr1	113499066	113499078	ZBTB7C	11.6935	+
chr1	113499066	113499078	WILDTYPE_SNP_INDIV__Antisense.noflip.NA__chr1:113499041..113499155,+__6.1.1.0	0	+	chr1	113499066	113499078	ZBTB7C	11.6935	+
chr1	113499067	113499081	WILDTYPE_SNP_INDIV__Antisense.flip.sense__chr1:113499003..113499117,+__5.1.1.0	0	+	chr1	113499067	113499081	EGR1	12.75	+
chr1	113499067	113499081	WILDTYPE_SNP_INDIV__Antisense.noflip.NA__chr1:113499041..113499155,+__6.1.1.0	0	+	chr1	113499067	113499081	EGR1	12.75	+
chr1	113499067	113499082	WILDTYPE_SNP_INDIV__Antisense.flip.sense__chr1:113499003..113499117,+__5.1.1.0	0	+	chr1	113499067	113499082	SP2	10.7586	+
chr1	113499067	113499082	WILDTYPE_SNP_INDIV__Antisense.noflip.NA__chr1:113499041..113499155,+__6.1.1.0	0	+	chr1	113499067	113499082	SP2	10.7586	+
chr1	113499068	113499079	FLIPPED__Antisense.flip.antisense__chr1:113499003..113499117,-__2612.1.0.0	0	-	chr1	113499068	113499079	Klf1	13.6515	-
chr1	113499068	113499079	WILDTYPE_BUT_HAS_SNP__Antisense.flip.sense__chr1:113499003..113499117,+__5.1.0.0	0	+	chr1	113499068	113499079	Klf1	13.6515	+
chr1	113499068	113499079	WILDTYPE_BUT_HAS_SNP__Antisense.noflip.NA__chr1:113499041..113499155,+__6.1.0.0	0	+	chr1	113499068	113499079	Klf1	13.6515	+
chr1	113499068	113499083	FLIPPED__Antisense.flip.antisense__chr1:113499003..113499117,-__2612.1.0.0	0	-	chr1	113499068	113499083	Klf12	16.0328	-
chr1	113499068	113499083	WILDTYPE_BUT_HAS_SNP__Antisense.flip.sense__chr1:113499003..113499117,+__5.1.0.0	0	+	chr1	113499068	113499083	Klf12	16.0328	+
chr1	113499068	113499083	WILDTYPE_BUT_HAS_SNP__Antisense.noflip.NA__chr1:113499041..113499155,+__6.1.0.0	0	+	chr1	113499068	113499083	Klf12	16.0328	+
chr1	113499068	113499083	WILDTYPE_SNP_INDIV__Antisense.flip.sense__chr1:113499003..113499117,+__5.1.1.0	0	+	chr1	113499068	113499083	ZIC3	7.47143	+
chr1	113499068	113499083	WILDTYPE_SNP_INDIV__Antisense.noflip.NA__chr1:113499041..113499155,+__6.1.1.0	0	+	chr1	113499068	113499083	ZIC3	7.47143	+
chr1	113499069	113499079	FLIPPED__Antisense.flip.antisense__chr1:113499003..113499117,-__2612.1.0.0	0	-	chr1	113499069	113499079	Klf4	14.1531	+
chr1	113499069	113499079	WILDTYPE_BUT_HAS_SNP__Antisense.flip.sense__chr1:113499003..113499117,+__5.1.0.0	0	+	chr1	113499069	113499079	Klf4	14.1531	-
chr1	113499069	113499079	WILDTYPE_BUT_HAS_SNP__Antisense.noflip.NA__chr1:113499041..113499155,+__6.1.0.0	0	+	chr1	113499069	113499079	Klf4	14.1531	-
chr1	113499069	113499079	FLIPPED__Antisense.flip.antisense__chr1:113499003..113499117,-__2612.1.0.0	0	-	chr1	113499069	113499079	KLF5	11.8571	-
chr1	113499069	113499079	WILDTYPE_BUT_HAS_SNP__Antisense.flip.sense__chr1:113499003..113499117,+__5.1.0.0	0	+	chr1	113499069	113499079	KLF5	11.8571	+
chr1	113499069	113499079	WILDTYPE_BUT_HAS_SNP__Antisense.noflip.NA__chr1:113499041..113499155,+__6.1.0.0	0	+	chr1	113499069	113499079	KLF5	11.8571	+
chr1	113499069	113499080	FLIPPED__Antisense.flip.antisense__chr1:113499003..113499117,-__2612.1.0.0	0	-	chr1	113499069	113499080	SP3	11.0813	-
chr1	113499069	113499080	WILDTYPE_BUT_HAS_SNP__Antisense.flip.sense__chr1:113499003..113499117,+__5.1.0.0	0	+	chr1	113499069	113499080	SP3	11.0813	+
chr1	113499069	113499080	WILDTYPE_BUT_HAS_SNP__Antisense.noflip.NA__chr1:113499041..113499155,+__6.1.0.0	0	+	chr1	113499069	113499080	SP3	11.0813	+
chr1	113499071	113499083	WILDTYPE_SNP_INDIV__Antisense.flip.sense__chr1:113499003..113499117,+__5.1.1.0	0	+	chr1	113499071	113499083	INSM1	16.1122	-
chr1	113499071	113499083	WILDTYPE_SNP_INDIV__Antisense.noflip.NA__chr1:113499041..113499155,+__6.1.1.0	0	+	chr1	113499071	113499083	INSM1	16.1122	-
chr1	113499077	113499087	FLIPPED__Antisense.flip.antisense__chr1:113499003..113499117,-__2612.1.0.0	0	-	chr1	113499077	113499087	Hand1::Tcf3	11.2135	+
chr1	113499077	113499087	WILDTYPE_BUT_HAS_SNP__Antisense.flip.sense__chr1:113499003..113499117,+__5.1.0.0	0	+	chr1	113499077	113499087	Hand1::Tcf3	11.2135	-
chr1	113499077	113499087	WILDTYPE_BUT_HAS_SNP__Antisense.noflip.NA__chr1:113499041..113499155,+__6.1.0.0	0	+	chr1	113499077	113499087	Hand1::Tcf3	11.2135	-
chr1	113499077	113499087	WILDTYPE_SNP_INDIV__Antisense.flip.sense__chr1:113499003..113499117,+__5.1.1.0	0	+	chr1	113499077	113499087	Hand1::Tcf3	11.2135	-
chr1	113499077	113499087	WILDTYPE_SNP_INDIV__Antisense.noflip.NA__chr1:113499041..113499155,+__6.1.1.0	0	+	chr1	113499077	113499087	Hand1::Tcf3	11.2135	-
chr1	113499087	113499101	FLIPPED__Antisense.flip.antisense__chr1:113499003..113499117,-__2612.1.0.0	0	-	chr1	113499087	113499101	PLAG1	6.52041	+
chr1	113499087	113499101	WILDTYPE_BUT_HAS_SNP__Antisense.flip.sense__chr1:113499003..113499117,+__5.1.0.0	0	+	chr1	113499087	113499101	PLAG1	6.52041	-
chr1	113499087	113499101	WILDTYPE_BUT_HAS_SNP__Antisense.noflip.NA__chr1:113499041..113499155,+__6.1.0.0	0	+	chr1	113499087	113499101	PLAG1	6.52041	-
chr1	113499087	113499101	WILDTYPE_SNP_INDIV__Antisense.flip.sense__chr1:113499003..113499117,+__5.1.1.0	0	+	chr1	113499087	113499101	PLAG1	6.52041	-
chr1	113499087	113499101	WILDTYPE_SNP_INDIV__Antisense.noflip.NA__chr1:113499041..113499155,+__6.1.1.0	0	+	chr1	113499087	113499101	PLAG1	6.52041	-
chr1	113499115	113499130	WILDTYPE_BUT_HAS_SNP__Antisense.noflip.NA__chr1:113499041..113499155,+__6.1.0.0	0	+	chr1	113499115	113499130	ESR2	11.0962	-
chr1	113499115	113499130	WILDTYPE_SNP_INDIV__Antisense.noflip.NA__chr1:113499041..113499155,+__6.1.1.0	0	+	chr1	113499115	113499130	ESR2	11.0962	-
chr1	114355166	114355187	FLIPPED__Antisense.flip.antisense__chr1:114355154..114355268,-__2613.1.0.0	0	-	chr1	114355166	114355187	ZNF263	16.5918	-
chr1	114355166	114355187	WILDTYPE__Antisense.flip.sense__chr1:114355154..114355268,+__7.1.0.0	0	+	chr1	114355166	114355187	ZNF263	16.5918	+
chr1	114355169	114355180	FLIPPED__Antisense.flip.antisense__chr1:114355154..114355268,-__2613.1.0.0	0	-	chr1	114355169	114355180	SP3	10.6179	+
chr1	114355169	114355180	WILDTYPE__Antisense.flip.sense__chr1:114355154..114355268,+__7.1.0.0	0	+	chr1	114355169	114355180	SP3	10.6179	-
chr1	114355169	114355190	FLIPPED__Antisense.flip.antisense__chr1:114355154..114355268,-__2613.1.0.0	0	-	chr1	114355169	114355190	ZNF263	10.6735	-
chr1	114355169	114355190	WILDTYPE__Antisense.flip.sense__chr1:114355154..114355268,+__7.1.0.0	0	+	chr1	114355169	114355190	ZNF263	10.6735	+
chr1	114355183	114355197	FLIPPED__Antisense.flip.antisense__chr1:114355154..114355268,-__2613.1.0.0	0	-	chr1	114355183	114355197	MTF1	5.46341	+
chr1	114355183	114355197	WILDTYPE__Antisense.flip.sense__chr1:114355154..114355268,+__7.1.0.0	0	+	chr1	114355183	114355197	MTF1	5.46341	-
chr1	114355184	114355196	FLIPPED__Antisense.flip.antisense__chr1:114355154..114355268,-__2613.1.0.0	0	-	chr1	114355184	114355196	HINFP	10.803	-
chr1	114355184	114355196	WILDTYPE__Antisense.flip.sense__chr1:114355154..114355268,+__7.1.0.0	0	+	chr1	114355184	114355196	HINFP	10.803	+
chr1	114355184	114355195	FLIPPED__Antisense.flip.antisense__chr1:114355154..114355268,-__2613.1.0.0	0	-	chr1	114355184	114355195	NRF1	15.0909	-
chr1	114355184	114355195	WILDTYPE__Antisense.flip.sense__chr1:114355154..114355268,+__7.1.0.0	0	+	chr1	114355184	114355195	NRF1	15.0909	+
chr1	114355196	114355204	FLIPPED__Antisense.flip.antisense__chr1:114355154..114355268,-__2613.1.0.0	0	-	chr1	114355196	114355204	Pax2	10.4222	-
chr1	114355196	114355204	WILDTYPE__Antisense.flip.sense__chr1:114355154..114355268,+__7.1.0.0	0	+	chr1	114355196	114355204	Pax2	10.4222	+
chr1	114355237	114355251	FLIPPED__Antisense.flip.antisense__chr1:114355154..114355268,-__2613.1.0.0	0	-	chr1	114355237	114355251	E2F7	-5.88525	-
chr1	114355237	114355251	WILDTYPE__Antisense.flip.sense__chr1:114355154..114355268,+__7.1.0.0	0	+	chr1	114355237	114355251	E2F7	-5.88525	+
chr1	114355250	114355263	FLIPPED__Antisense.flip.antisense__chr1:114355154..114355268,-__2613.1.0.0	0	-	chr1	114355250	114355263	TFAP2A(var.3)	11.082	+
chr1	114355250	114355263	WILDTYPE__Antisense.flip.sense__chr1:114355154..114355268,+__7.1.0.0	0	+	chr1	114355250	114355263	TFAP2A(var.3)	11.082	-
chr1	114355250	114355263	FLIPPED__Antisense.flip.antisense__chr1:114355154..114355268,-__2613.1.0.0	0	-	chr1	114355250	114355263	TFAP2B(var.3)	10.2295	+
chr1	114355250	114355263	WILDTYPE__Antisense.flip.sense__chr1:114355154..114355268,+__7.1.0.0	0	+	chr1	114355250	114355263	TFAP2B(var.3)	10.2295	-
chr1	114355250	114355263	FLIPPED__Antisense.flip.antisense__chr1:114355154..114355268,-__2613.1.0.0	0	-	chr1	114355250	114355263	TFAP2B(var.3)	9.88525	-
chr1	114355250	114355263	WILDTYPE__Antisense.flip.sense__chr1:114355154..114355268,+__7.1.0.0	0	+	chr1	114355250	114355263	TFAP2B(var.3)	9.88525	+
chr1	114355250	114355263	FLIPPED__Antisense.flip.antisense__chr1:114355154..114355268,-__2613.1.0.0	0	-	chr1	114355250	114355263	TFAP2C(var.3)	10.1034	+
chr1	114355250	114355263	WILDTYPE__Antisense.flip.sense__chr1:114355154..114355268,+__7.1.0.0	0	+	chr1	114355250	114355263	TFAP2C(var.3)	10.1034	-
chr1	114355250	114355263	FLIPPED__Antisense.flip.antisense__chr1:114355154..114355268,-__2613.1.0.0	0	-	chr1	114355250	114355263	TFAP2C(var.3)	9.62069	-
chr1	114355250	114355263	WILDTYPE__Antisense.flip.sense__chr1:114355154..114355268,+__7.1.0.0	0	+	chr1	114355250	114355263	TFAP2C(var.3)	9.62069	+
chr1	116961189	116961198	WILDTYPE_BUT_HAS_SNP__Antisense.noflip.NA__chr1:116961180..116961294,-__8.1.0.0	0	-	chr1	116961189	116961198	ZEB1	11.5455	+
chr1	116961189	116961198	WILDTYPE_SNP_INDIV__Antisense.noflip.NA__chr1:116961180..116961294,-__8.1.1.0	0	-	chr1	116961189	116961198	ZEB1	11.5455	+
chr1	116961190	116961198	WILDTYPE_BUT_HAS_SNP__Antisense.noflip.NA__chr1:116961180..116961294,-__8.1.0.0	0	-	chr1	116961190	116961198	TBX15	10.7115	-
chr1	116961190	116961198	WILDTYPE_SNP_INDIV__Antisense.noflip.NA__chr1:116961180..116961294,-__8.1.1.0	0	-	chr1	116961190	116961198	TBX15	10.7115	-
chr1	116961194	116961204	WILDTYPE_SNP_INDIV__Antisense.noflip.NA__chr1:116961180..116961294,-__8.1.1.0	0	-	chr1	116961194	116961204	REL	12.2828	-
chr1	116961194	116961204	WILDTYPE_SNP_INDIV__Antisense.noflip.NA__chr1:116961180..116961294,-__8.1.1.0	0	-	chr1	116961194	116961204	RELA	13.3061	-
chr1	116961197	116961209	WILDTYPE_BUT_HAS_SNP__Antisense.noflip.NA__chr1:116961180..116961294,-__8.1.0.0	0	-	chr1	116961197	116961209	EHF	9.67213	+
chr1	116961197	116961209	WILDTYPE_BUT_HAS_SNP__Antisense.noflip.NA__chr1:116961180..116961294,-__8.1.0.0	0	-	chr1	116961197	116961209	ELF4	10.1475	+
chr1	116961197	116961207	WILDTYPE_BUT_HAS_SNP__Antisense.noflip.NA__chr1:116961180..116961294,-__8.1.0.0	0	-	chr1	116961197	116961207	ELK3	11.0172	+
chr1	116961197	116961207	WILDTYPE_BUT_HAS_SNP__Antisense.noflip.NA__chr1:116961180..116961294,-__8.1.0.0	0	-	chr1	116961197	116961207	ETV6	10.7308	+
chr1	116961200	116961211	WILDTYPE_BUT_HAS_SNP__Antisense.noflip.NA__chr1:116961180..116961294,-__8.1.0.0	0	-	chr1	116961200	116961211	Stat5a::Stat5b	11.2041	+
chr1	116961200	116961211	WILDTYPE_SNP_INDIV__Antisense.noflip.NA__chr1:116961180..116961294,-__8.1.1.0	0	-	chr1	116961200	116961211	Stat5a::Stat5b	11.2041	+
chr1	116961205	116961220	WILDTYPE_BUT_HAS_SNP__Antisense.noflip.NA__chr1:116961180..116961294,-__8.1.0.0	0	-	chr1	116961205	116961220	ZBTB33	10.8636	+
chr1	116961205	116961220	WILDTYPE_SNP_INDIV__Antisense.noflip.NA__chr1:116961180..116961294,-__8.1.1.0	0	-	chr1	116961205	116961220	ZBTB33	10.8636	+
chr1	116961207	116961218	WILDTYPE_BUT_HAS_SNP__Antisense.noflip.NA__chr1:116961180..116961294,-__8.1.0.0	0	-	chr1	116961207	116961218	NRF1	10.3273	-
chr1	116961207	116961218	WILDTYPE_SNP_INDIV__Antisense.noflip.NA__chr1:116961180..116961294,-__8.1.1.0	0	-	chr1	116961207	116961218	NRF1	10.3273	-
chr1	116961207	116961222	WILDTYPE_BUT_HAS_SNP__Antisense.noflip.NA__chr1:116961180..116961294,-__8.1.0.0	0	-	chr1	116961207	116961222	ZBTB33	12.4848	+
chr1	116961207	116961222	WILDTYPE_SNP_INDIV__Antisense.noflip.NA__chr1:116961180..116961294,-__8.1.1.0	0	-	chr1	116961207	116961222	ZBTB33	12.4848	+
chr1	116961220	116961232	WILDTYPE_BUT_HAS_SNP__Antisense.noflip.NA__chr1:116961180..116961294,-__8.1.0.0	0	-	chr1	116961220	116961232	INSM1	11.5816	-
chr1	116961220	116961232	WILDTYPE_SNP_INDIV__Antisense.noflip.NA__chr1:116961180..116961294,-__8.1.1.0	0	-	chr1	116961220	116961232	INSM1	11.5816	-
chr1	116961220	116961231	WILDTYPE_BUT_HAS_SNP__Antisense.noflip.NA__chr1:116961180..116961294,-__8.1.0.0	0	-	chr1	116961220	116961231	TFAP2A	12.5455	+
chr1	116961220	116961231	WILDTYPE_SNP_INDIV__Antisense.noflip.NA__chr1:116961180..116961294,-__8.1.1.0	0	-	chr1	116961220	116961231	TFAP2A	12.5455	+
chr1	116961220	116961231	WILDTYPE_BUT_HAS_SNP__Antisense.noflip.NA__chr1:116961180..116961294,-__8.1.0.0	0	-	chr1	116961220	116961231	TFAP2B(var.2)	12.2727	+
chr1	116961220	116961231	WILDTYPE_SNP_INDIV__Antisense.noflip.NA__chr1:116961180..116961294,-__8.1.1.0	0	-	chr1	116961220	116961231	TFAP2B(var.2)	12.2727	+
chr1	116961220	116961231	WILDTYPE_BUT_HAS_SNP__Antisense.noflip.NA__chr1:116961180..116961294,-__8.1.0.0	0	-	chr1	116961220	116961231	TFAP2C(var.2)	11.4231	+
chr1	116961220	116961231	WILDTYPE_SNP_INDIV__Antisense.noflip.NA__chr1:116961180..116961294,-__8.1.1.0	0	-	chr1	116961220	116961231	TFAP2C(var.2)	11.4231	+
chr1	116961220	116961231	WILDTYPE_BUT_HAS_SNP__Antisense.noflip.NA__chr1:116961180..116961294,-__8.1.0.0	0	-	chr1	116961220	116961231	TFAP2C(var.2)	10.9231	-
chr1	116961220	116961231	WILDTYPE_SNP_INDIV__Antisense.noflip.NA__chr1:116961180..116961294,-__8.1.1.0	0	-	chr1	116961220	116961231	TFAP2C(var.2)	10.9231	-
chr1	116961273	116961288	WILDTYPE_BUT_HAS_SNP__Antisense.noflip.NA__chr1:116961180..116961294,-__8.1.0.0	0	-	chr1	116961273	116961288	EGR3	9.51724	+
chr1	116961273	116961288	WILDTYPE_SNP_INDIV__Antisense.noflip.NA__chr1:116961180..116961294,-__8.1.1.0	0	-	chr1	116961273	116961288	EGR3	9.51724	+
chr1	116961274	116961286	WILDTYPE_BUT_HAS_SNP__Antisense.noflip.NA__chr1:116961180..116961294,-__8.1.0.0	0	-	chr1	116961274	116961286	HINFP	12.7879	+
chr1	116961274	116961286	WILDTYPE_SNP_INDIV__Antisense.noflip.NA__chr1:116961180..116961294,-__8.1.1.0	0	-	chr1	116961274	116961286	HINFP	12.7879	+
chr1	116961275	116961289	WILDTYPE_BUT_HAS_SNP__Antisense.noflip.NA__chr1:116961180..116961294,-__8.1.0.0	0	-	chr1	116961275	116961289	EGR1	15.7885	+
chr1	116961275	116961289	WILDTYPE_SNP_INDIV__Antisense.noflip.NA__chr1:116961180..116961294,-__8.1.1.0	0	-	chr1	116961275	116961289	EGR1	15.7885	+
chr1	116961275	116961286	WILDTYPE_BUT_HAS_SNP__Antisense.noflip.NA__chr1:116961180..116961294,-__8.1.0.0	0	-	chr1	116961275	116961286	EGR2	11.6379	+
chr1	116961275	116961286	WILDTYPE_SNP_INDIV__Antisense.noflip.NA__chr1:116961180..116961294,-__8.1.1.0	0	-	chr1	116961275	116961286	EGR2	11.6379	+
chr1	116961275	116961292	WILDTYPE_BUT_HAS_SNP__Antisense.noflip.NA__chr1:116961180..116961294,-__8.1.0.0	0	-	chr1	116961275	116961292	SP4	2.78182	+
chr1	116961275	116961292	WILDTYPE_SNP_INDIV__Antisense.noflip.NA__chr1:116961180..116961294,-__8.1.1.0	0	-	chr1	116961275	116961292	SP4	2.78182	+
chr1	117113608	117113619	WILDTYPE__mrna.noflip.NA__chr1:117113581..117113695,-__1407.1.0.0	0	-	chr1	117113608	117113619	NRF1	9.45455	-
chr1	117113620	117113629	WILDTYPE__mrna.noflip.NA__chr1:117113581..117113695,-__1407.1.0.0	0	-	chr1	117113620	117113629	HIC2	12.0545	-
chr1	117113625	117113636	WILDTYPE__mrna.noflip.NA__chr1:117113581..117113695,-__1407.1.0.0	0	-	chr1	117113625	117113636	RUNX1	11.1207	+
chr1	117113650	117113664	WILDTYPE__mrna.noflip.NA__chr1:117113581..117113695,-__1407.1.0.0	0	-	chr1	117113650	117113664	EGR1	13.0577	-
chr1	117113650	117113665	WILDTYPE__mrna.noflip.NA__chr1:117113581..117113695,-__1407.1.0.0	0	-	chr1	117113650	117113665	SP2	11.0862	-
chr1	117113651	117113666	WILDTYPE__mrna.noflip.NA__chr1:117113581..117113695,-__1407.1.0.0	0	-	chr1	117113651	117113666	EGR3	12.7931	-
chr1	117113651	117113667	WILDTYPE__mrna.noflip.NA__chr1:117113581..117113695,-__1407.1.0.0	0	-	chr1	117113651	117113667	EGR4	10.6182	-
chr1	117113653	117113664	WILDTYPE__mrna.noflip.NA__chr1:117113581..117113695,-__1407.1.0.0	0	-	chr1	117113653	117113664	EGR2	15.6379	-
chr1	117113656	117113672	WILDTYPE__mrna.noflip.NA__chr1:117113581..117113695,-__1407.1.0.0	0	-	chr1	117113656	117113672	GLIS1	-10.0192	+
chr1	117113677	117113694	WILDTYPE__mrna.noflip.NA__chr1:117113581..117113695,-__1407.1.0.0	0	-	chr1	117113677	117113694	SP4	3.05455	-
chr1	117113679	117113693	WILDTYPE__mrna.noflip.NA__chr1:117113581..117113695,-__1407.1.0.0	0	-	chr1	117113679	117113693	KLF14	8.34483	-
chr1	117113680	117113690	WILDTYPE__mrna.noflip.NA__chr1:117113581..117113695,-__1407.1.0.0	0	-	chr1	117113680	117113690	Klf4	12.0102	+
chr1	117113680	117113690	WILDTYPE__mrna.noflip.NA__chr1:117113581..117113695,-__1407.1.0.0	0	-	chr1	117113680	117113690	KLF5	13.8163	-
chr1	117113680	117113691	WILDTYPE__mrna.noflip.NA__chr1:117113581..117113695,-__1407.1.0.0	0	-	chr1	117113680	117113691	SP1	14.3269	-
chr1	117113680	117113695	WILDTYPE__mrna.noflip.NA__chr1:117113581..117113695,-__1407.1.0.0	0	-	chr1	117113680	117113695	SP2	15.1207	-
chr1	117113684	117113695	WILDTYPE__mrna.noflip.NA__chr1:117113581..117113695,-__1407.1.0.0	0	-	chr1	117113684	117113695	Klf1	13.2424	-
chr1	117113685	117113695	WILDTYPE__mrna.noflip.NA__chr1:117113581..117113695,-__1407.1.0.0	0	-	chr1	117113685	117113695	Klf4	16.4286	+
chr1	117113685	117113695	WILDTYPE__mrna.noflip.NA__chr1:117113581..117113695,-__1407.1.0.0	0	-	chr1	117113685	117113695	KLF5	16.2857	-
chr1	117602071	117602088	WILDTYPE_BUT_HAS_SNP__Antisense.noflip.NA__chr1:117602051..117602165,-__9.1.0.0	0	-	chr1	117602071	117602088	Ar	7.18966	-
chr1	117602071	117602088	WILDTYPE_SNP_INDIV__Antisense.noflip.NA__chr1:117602051..117602165,-__9.1.2.0	0	-	chr1	117602071	117602088	Ar	7.18966	-
chr1	117602071	117602088	WILDTYPE_SNP_INDIV__Antisense.noflip.NA__chr1:117602051..117602165,-__9.1.3.0	0	-	chr1	117602071	117602088	Ar	7.18966	-
chr1	117602071	117602088	WILDTYPE_BUT_HAS_SNP__Antisense.noflip.NA__chr1:117602051..117602165,-__9.1.0.0	0	-	chr1	117602071	117602088	Ar	5.84483	+
chr1	117602071	117602088	WILDTYPE_SNP_INDIV__Antisense.noflip.NA__chr1:117602051..117602165,-__9.1.2.0	0	-	chr1	117602071	117602088	Ar	5.84483	+
chr1	117602071	117602088	WILDTYPE_SNP_INDIV__Antisense.noflip.NA__chr1:117602051..117602165,-__9.1.3.0	0	-	chr1	117602071	117602088	Ar	5.84483	+
chr1	117602071	117602088	WILDTYPE_BUT_HAS_SNP__Antisense.noflip.NA__chr1:117602051..117602165,-__9.1.0.0	0	-	chr1	117602071	117602088	NR3C1	5.91837	+
chr1	117602071	117602088	WILDTYPE_SNP_INDIV__Antisense.noflip.NA__chr1:117602051..117602165,-__9.1.2.0	0	-	chr1	117602071	117602088	NR3C1	5.91837	+
chr1	117602071	117602088	WILDTYPE_SNP_INDIV__Antisense.noflip.NA__chr1:117602051..117602165,-__9.1.3.0	0	-	chr1	117602071	117602088	NR3C1	5.91837	+
chr1	117602071	117602088	WILDTYPE_BUT_HAS_SNP__Antisense.noflip.NA__chr1:117602051..117602165,-__9.1.0.0	0	-	chr1	117602071	117602088	NR3C1	3.77551	-
chr1	117602071	117602088	WILDTYPE_SNP_INDIV__Antisense.noflip.NA__chr1:117602051..117602165,-__9.1.2.0	0	-	chr1	117602071	117602088	NR3C1	3.77551	-
chr1	117602071	117602088	WILDTYPE_SNP_INDIV__Antisense.noflip.NA__chr1:117602051..117602165,-__9.1.3.0	0	-	chr1	117602071	117602088	NR3C1	3.77551	-
chr1	117602071	117602088	WILDTYPE_BUT_HAS_SNP__Antisense.noflip.NA__chr1:117602051..117602165,-__9.1.0.0	0	-	chr1	117602071	117602088	NR3C2	6.6383	+
chr1	117602071	117602088	WILDTYPE_SNP_INDIV__Antisense.noflip.NA__chr1:117602051..117602165,-__9.1.2.0	0	-	chr1	117602071	117602088	NR3C2	6.6383	+
chr1	117602071	117602088	WILDTYPE_SNP_INDIV__Antisense.noflip.NA__chr1:117602051..117602165,-__9.1.3.0	0	-	chr1	117602071	117602088	NR3C2	6.6383	+
chr1	117602071	117602088	WILDTYPE_BUT_HAS_SNP__Antisense.noflip.NA__chr1:117602051..117602165,-__9.1.0.0	0	-	chr1	117602071	117602088	NR3C2	5.02128	-
chr1	117602071	117602088	WILDTYPE_SNP_INDIV__Antisense.noflip.NA__chr1:117602051..117602165,-__9.1.2.0	0	-	chr1	117602071	117602088	NR3C2	5.02128	-
chr1	117602071	117602088	WILDTYPE_SNP_INDIV__Antisense.noflip.NA__chr1:117602051..117602165,-__9.1.3.0	0	-	chr1	117602071	117602088	NR3C2	5.02128	-
chr1	117602087	117602098	WILDTYPE_BUT_HAS_SNP__Antisense.noflip.NA__chr1:117602051..117602165,-__9.1.0.0	0	-	chr1	117602087	117602098	ETV2	10.3607	-
chr1	117602087	117602098	WILDTYPE_SNP_INDIV__Antisense.noflip.NA__chr1:117602051..117602165,-__9.1.1.0	0	-	chr1	117602087	117602098	ETV2	10.3607	-
chr1	117602087	117602098	WILDTYPE_SNP_INDIV__Antisense.noflip.NA__chr1:117602051..117602165,-__9.1.2.0	0	-	chr1	117602087	117602098	ETV2	10.3607	-
chr1	117602087	117602098	WILDTYPE_SNP_INDIV__Antisense.noflip.NA__chr1:117602051..117602165,-__9.1.3.0	0	-	chr1	117602087	117602098	ETV2	10.3607	-
chr1	117602087	117602098	WILDTYPE_SNP_PLUS_HAPLO__Antisense.noflip.NA__chr1:117602051..117602165,-__9.1.3.1	0	-	chr1	117602087	117602098	ETV2	10.3607	-
chr1	117602088	117602098	WILDTYPE_BUT_HAS_SNP__Antisense.noflip.NA__chr1:117602051..117602165,-__9.1.0.0	0	-	chr1	117602088	117602098	ERF	11.0714	-
chr1	117602088	117602098	WILDTYPE_SNP_INDIV__Antisense.noflip.NA__chr1:117602051..117602165,-__9.1.1.0	0	-	chr1	117602088	117602098	ERF	11.0714	-
chr1	117602088	117602098	WILDTYPE_SNP_INDIV__Antisense.noflip.NA__chr1:117602051..117602165,-__9.1.2.0	0	-	chr1	117602088	117602098	ERF	11.0714	-
chr1	117602088	117602098	WILDTYPE_SNP_INDIV__Antisense.noflip.NA__chr1:117602051..117602165,-__9.1.3.0	0	-	chr1	117602088	117602098	ERF	11.0714	-
chr1	117602088	117602098	WILDTYPE_SNP_PLUS_HAPLO__Antisense.noflip.NA__chr1:117602051..117602165,-__9.1.3.1	0	-	chr1	117602088	117602098	ERF	11.0714	-
chr1	117602088	117602098	WILDTYPE_BUT_HAS_SNP__Antisense.noflip.NA__chr1:117602051..117602165,-__9.1.0.0	0	-	chr1	117602088	117602098	FLI1	10.383	-
chr1	117602088	117602098	WILDTYPE_SNP_INDIV__Antisense.noflip.NA__chr1:117602051..117602165,-__9.1.1.0	0	-	chr1	117602088	117602098	FLI1	10.383	-
chr1	117602088	117602098	WILDTYPE_SNP_INDIV__Antisense.noflip.NA__chr1:117602051..117602165,-__9.1.2.0	0	-	chr1	117602088	117602098	FLI1	10.383	-
chr1	117602088	117602098	WILDTYPE_SNP_INDIV__Antisense.noflip.NA__chr1:117602051..117602165,-__9.1.3.0	0	-	chr1	117602088	117602098	FLI1	10.383	-
chr1	117602088	117602098	WILDTYPE_SNP_PLUS_HAPLO__Antisense.noflip.NA__chr1:117602051..117602165,-__9.1.3.1	0	-	chr1	117602088	117602098	FLI1	10.383	-
chr1	117602091	117602110	WILDTYPE_BUT_HAS_SNP__Antisense.noflip.NA__chr1:117602051..117602165,-__9.1.0.0	0	-	chr1	117602091	117602110	PAX5	10.8871	-
chr1	117602091	117602110	WILDTYPE_SNP_INDIV__Antisense.noflip.NA__chr1:117602051..117602165,-__9.1.1.0	0	-	chr1	117602091	117602110	PAX5	10.8871	-
chr1	117602091	117602110	WILDTYPE_SNP_INDIV__Antisense.noflip.NA__chr1:117602051..117602165,-__9.1.3.0	0	-	chr1	117602091	117602110	PAX5	10.8871	-
chr1	117602110	117602121	WILDTYPE_BUT_HAS_SNP__Antisense.noflip.NA__chr1:117602051..117602165,-__9.1.0.0	0	-	chr1	117602110	117602121	YY2	10.9091	+
chr1	117602110	117602121	WILDTYPE_SNP_INDIV__Antisense.noflip.NA__chr1:117602051..117602165,-__9.1.1.0	0	-	chr1	117602110	117602121	YY2	10.9091	+
chr1	117602110	117602121	WILDTYPE_SNP_INDIV__Antisense.noflip.NA__chr1:117602051..117602165,-__9.1.2.0	0	-	chr1	117602110	117602121	YY2	10.9091	+
chr1	117602110	117602121	WILDTYPE_SNP_INDIV__Antisense.noflip.NA__chr1:117602051..117602165,-__9.1.3.0	0	-	chr1	117602110	117602121	YY2	10.9091	+
chr1	117602110	117602121	WILDTYPE_SNP_PLUS_HAPLO__Antisense.noflip.NA__chr1:117602051..117602165,-__9.1.3.1	0	-	chr1	117602110	117602121	YY2	10.9091	+
chr1	117602127	117602138	WILDTYPE_BUT_HAS_SNP__Antisense.noflip.NA__chr1:117602051..117602165,-__9.1.0.0	0	-	chr1	117602127	117602138	Myog	13.0408	+
chr1	117602127	117602138	WILDTYPE_SNP_INDIV__Antisense.noflip.NA__chr1:117602051..117602165,-__9.1.1.0	0	-	chr1	117602127	117602138	Myog	13.0408	+
chr1	117602127	117602138	WILDTYPE_SNP_INDIV__Antisense.noflip.NA__chr1:117602051..117602165,-__9.1.2.0	0	-	chr1	117602127	117602138	Myog	13.0408	+
chr1	117602127	117602138	WILDTYPE_SNP_INDIV__Antisense.noflip.NA__chr1:117602051..117602165,-__9.1.3.0	0	-	chr1	117602127	117602138	Myog	13.0408	+
chr1	117602127	117602138	WILDTYPE_SNP_PLUS_HAPLO__Antisense.noflip.NA__chr1:117602051..117602165,-__9.1.3.1	0	-	chr1	117602127	117602138	Myog	13.0408	+
chr1	117602127	117602138	WILDTYPE_BUT_HAS_SNP__Antisense.noflip.NA__chr1:117602051..117602165,-__9.1.0.0	0	-	chr1	117602127	117602138	Tcf12	12.6327	+
chr1	117602127	117602138	WILDTYPE_SNP_INDIV__Antisense.noflip.NA__chr1:117602051..117602165,-__9.1.1.0	0	-	chr1	117602127	117602138	Tcf12	12.6327	+
chr1	117602127	117602138	WILDTYPE_SNP_INDIV__Antisense.noflip.NA__chr1:117602051..117602165,-__9.1.2.0	0	-	chr1	117602127	117602138	Tcf12	12.6327	+
chr1	117602127	117602138	WILDTYPE_SNP_INDIV__Antisense.noflip.NA__chr1:117602051..117602165,-__9.1.3.0	0	-	chr1	117602127	117602138	Tcf12	12.6327	+
chr1	117602127	117602138	WILDTYPE_SNP_PLUS_HAPLO__Antisense.noflip.NA__chr1:117602051..117602165,-__9.1.3.1	0	-	chr1	117602127	117602138	Tcf12	12.6327	+
chr1	117602127	117602136	WILDTYPE_BUT_HAS_SNP__Antisense.noflip.NA__chr1:117602051..117602165,-__9.1.0.0	0	-	chr1	117602127	117602136	ZEB1	13.2182	-
chr1	117602127	117602136	WILDTYPE_SNP_INDIV__Antisense.noflip.NA__chr1:117602051..117602165,-__9.1.1.0	0	-	chr1	117602127	117602136	ZEB1	13.2182	-
chr1	117602127	117602136	WILDTYPE_SNP_INDIV__Antisense.noflip.NA__chr1:117602051..117602165,-__9.1.2.0	0	-	chr1	117602127	117602136	ZEB1	13.2182	-
chr1	117602127	117602136	WILDTYPE_SNP_INDIV__Antisense.noflip.NA__chr1:117602051..117602165,-__9.1.3.0	0	-	chr1	117602127	117602136	ZEB1	13.2182	-
chr1	117602127	117602136	WILDTYPE_SNP_PLUS_HAPLO__Antisense.noflip.NA__chr1:117602051..117602165,-__9.1.3.1	0	-	chr1	117602127	117602136	ZEB1	13.2182	-
chr1	117602128	117602138	WILDTYPE_BUT_HAS_SNP__Antisense.noflip.NA__chr1:117602051..117602165,-__9.1.0.0	0	-	chr1	117602128	117602138	ID4	14.0328	-
chr1	117602128	117602138	WILDTYPE_SNP_INDIV__Antisense.noflip.NA__chr1:117602051..117602165,-__9.1.1.0	0	-	chr1	117602128	117602138	ID4	14.0328	-
chr1	117602128	117602138	WILDTYPE_SNP_INDIV__Antisense.noflip.NA__chr1:117602051..117602165,-__9.1.2.0	0	-	chr1	117602128	117602138	ID4	14.0328	-
chr1	117602128	117602138	WILDTYPE_SNP_INDIV__Antisense.noflip.NA__chr1:117602051..117602165,-__9.1.3.0	0	-	chr1	117602128	117602138	ID4	14.0328	-
chr1	117602128	117602138	WILDTYPE_SNP_PLUS_HAPLO__Antisense.noflip.NA__chr1:117602051..117602165,-__9.1.3.1	0	-	chr1	117602128	117602138	ID4	14.0328	-
chr1	117602128	117602141	WILDTYPE_BUT_HAS_SNP__Antisense.noflip.NA__chr1:117602051..117602165,-__9.1.0.0	0	-	chr1	117602128	117602141	Myod1	12.6327	-
chr1	117602128	117602141	WILDTYPE_SNP_INDIV__Antisense.noflip.NA__chr1:117602051..117602165,-__9.1.1.0	0	-	chr1	117602128	117602141	Myod1	12.6327	-
chr1	117602128	117602141	WILDTYPE_SNP_INDIV__Antisense.noflip.NA__chr1:117602051..117602165,-__9.1.2.0	0	-	chr1	117602128	117602141	Myod1	12.6327	-
chr1	117602128	117602141	WILDTYPE_SNP_INDIV__Antisense.noflip.NA__chr1:117602051..117602165,-__9.1.3.0	0	-	chr1	117602128	117602141	Myod1	12.6327	-
chr1	117602128	117602141	WILDTYPE_SNP_PLUS_HAPLO__Antisense.noflip.NA__chr1:117602051..117602165,-__9.1.3.1	0	-	chr1	117602128	117602141	Myod1	12.6327	-
chr1	117602128	117602138	WILDTYPE_BUT_HAS_SNP__Antisense.noflip.NA__chr1:117602051..117602165,-__9.1.0.0	0	-	chr1	117602128	117602138	NHLH1	10.6552	-
chr1	117602128	117602138	WILDTYPE_SNP_INDIV__Antisense.noflip.NA__chr1:117602051..117602165,-__9.1.1.0	0	-	chr1	117602128	117602138	NHLH1	10.6552	-
chr1	117602128	117602138	WILDTYPE_SNP_INDIV__Antisense.noflip.NA__chr1:117602051..117602165,-__9.1.2.0	0	-	chr1	117602128	117602138	NHLH1	10.6552	-
chr1	117602128	117602138	WILDTYPE_SNP_INDIV__Antisense.noflip.NA__chr1:117602051..117602165,-__9.1.3.0	0	-	chr1	117602128	117602138	NHLH1	10.6552	-
chr1	117602128	117602138	WILDTYPE_SNP_PLUS_HAPLO__Antisense.noflip.NA__chr1:117602051..117602165,-__9.1.3.1	0	-	chr1	117602128	117602138	NHLH1	10.6552	-
chr1	117602128	117602138	WILDTYPE_BUT_HAS_SNP__Antisense.noflip.NA__chr1:117602051..117602165,-__9.1.0.0	0	-	chr1	117602128	117602138	TCF3	12.8269	-
chr1	117602128	117602138	WILDTYPE_SNP_INDIV__Antisense.noflip.NA__chr1:117602051..117602165,-__9.1.1.0	0	-	chr1	117602128	117602138	TCF3	12.8269	-
chr1	117602128	117602138	WILDTYPE_SNP_INDIV__Antisense.noflip.NA__chr1:117602051..117602165,-__9.1.2.0	0	-	chr1	117602128	117602138	TCF3	12.8269	-
chr1	117602128	117602138	WILDTYPE_SNP_INDIV__Antisense.noflip.NA__chr1:117602051..117602165,-__9.1.3.0	0	-	chr1	117602128	117602138	TCF3	12.8269	-
chr1	117602128	117602138	WILDTYPE_SNP_PLUS_HAPLO__Antisense.noflip.NA__chr1:117602051..117602165,-__9.1.3.1	0	-	chr1	117602128	117602138	TCF3	12.8269	-
chr1	117602128	117602138	WILDTYPE_BUT_HAS_SNP__Antisense.noflip.NA__chr1:117602051..117602165,-__9.1.0.0	0	-	chr1	117602128	117602138	TCF4	14.2245	-
chr1	117602128	117602138	WILDTYPE_SNP_INDIV__Antisense.noflip.NA__chr1:117602051..117602165,-__9.1.1.0	0	-	chr1	117602128	117602138	TCF4	14.2245	-
chr1	117602128	117602138	WILDTYPE_SNP_INDIV__Antisense.noflip.NA__chr1:117602051..117602165,-__9.1.2.0	0	-	chr1	117602128	117602138	TCF4	14.2245	-
chr1	117602128	117602138	WILDTYPE_SNP_INDIV__Antisense.noflip.NA__chr1:117602051..117602165,-__9.1.3.0	0	-	chr1	117602128	117602138	TCF4	14.2245	-
chr1	117602128	117602138	WILDTYPE_SNP_PLUS_HAPLO__Antisense.noflip.NA__chr1:117602051..117602165,-__9.1.3.1	0	-	chr1	117602128	117602138	TCF4	14.2245	-
chr1	117602129	117602150	WILDTYPE_BUT_HAS_SNP__Antisense.noflip.NA__chr1:117602051..117602165,-__9.1.0.0	0	-	chr1	117602129	117602150	REST	5.37755	+
chr1	117602129	117602150	WILDTYPE_SNP_INDIV__Antisense.noflip.NA__chr1:117602051..117602165,-__9.1.1.0	0	-	chr1	117602129	117602150	REST	5.37755	+
chr1	117602129	117602150	WILDTYPE_SNP_INDIV__Antisense.noflip.NA__chr1:117602051..117602165,-__9.1.2.0	0	-	chr1	117602129	117602150	REST	5.37755	+
chr1	117602129	117602150	WILDTYPE_SNP_INDIV__Antisense.noflip.NA__chr1:117602051..117602165,-__9.1.3.0	0	-	chr1	117602129	117602150	REST	5.37755	+
chr1	117602129	117602150	WILDTYPE_SNP_PLUS_HAPLO__Antisense.noflip.NA__chr1:117602051..117602165,-__9.1.3.1	0	-	chr1	117602129	117602150	REST	5.37755	+
chr1	117602129	117602138	WILDTYPE_BUT_HAS_SNP__Antisense.noflip.NA__chr1:117602051..117602165,-__9.1.0.0	0	-	chr1	117602129	117602138	SNAI2	13.0698	+
chr1	117602129	117602138	WILDTYPE_SNP_INDIV__Antisense.noflip.NA__chr1:117602051..117602165,-__9.1.1.0	0	-	chr1	117602129	117602138	SNAI2	13.0698	+
chr1	117602129	117602138	WILDTYPE_SNP_INDIV__Antisense.noflip.NA__chr1:117602051..117602165,-__9.1.2.0	0	-	chr1	117602129	117602138	SNAI2	13.0698	+
chr1	117602129	117602138	WILDTYPE_SNP_INDIV__Antisense.noflip.NA__chr1:117602051..117602165,-__9.1.3.0	0	-	chr1	117602129	117602138	SNAI2	13.0698	+
chr1	117602129	117602138	WILDTYPE_SNP_PLUS_HAPLO__Antisense.noflip.NA__chr1:117602051..117602165,-__9.1.3.1	0	-	chr1	117602129	117602138	SNAI2	13.0698	+
chr1	117602141	117602155	WILDTYPE_BUT_HAS_SNP__Antisense.noflip.NA__chr1:117602051..117602165,-__9.1.0.0	0	-	chr1	117602141	117602155	EGR1	12.5	-
chr1	117602141	117602155	WILDTYPE_SNP_INDIV__Antisense.noflip.NA__chr1:117602051..117602165,-__9.1.1.0	0	-	chr1	117602141	117602155	EGR1	12.5	-
chr1	117602141	117602155	WILDTYPE_SNP_INDIV__Antisense.noflip.NA__chr1:117602051..117602165,-__9.1.2.0	0	-	chr1	117602141	117602155	EGR1	12.5	-
chr1	117602141	117602155	WILDTYPE_SNP_INDIV__Antisense.noflip.NA__chr1:117602051..117602165,-__9.1.3.0	0	-	chr1	117602141	117602155	EGR1	12.5	-
chr1	117602141	117602155	WILDTYPE_SNP_PLUS_HAPLO__Antisense.noflip.NA__chr1:117602051..117602165,-__9.1.3.1	0	-	chr1	117602141	117602155	EGR1	12.5	-
chr1	117602141	117602156	WILDTYPE_BUT_HAS_SNP__Antisense.noflip.NA__chr1:117602051..117602165,-__9.1.0.0	0	-	chr1	117602141	117602156	SP2	12.1034	-
chr1	117602141	117602156	WILDTYPE_SNP_INDIV__Antisense.noflip.NA__chr1:117602051..117602165,-__9.1.1.0	0	-	chr1	117602141	117602156	SP2	12.1034	-
chr1	117602141	117602156	WILDTYPE_SNP_INDIV__Antisense.noflip.NA__chr1:117602051..117602165,-__9.1.2.0	0	-	chr1	117602141	117602156	SP2	12.1034	-
chr1	117602141	117602156	WILDTYPE_SNP_INDIV__Antisense.noflip.NA__chr1:117602051..117602165,-__9.1.3.0	0	-	chr1	117602141	117602156	SP2	12.1034	-
chr1	117602141	117602156	WILDTYPE_SNP_PLUS_HAPLO__Antisense.noflip.NA__chr1:117602051..117602165,-__9.1.3.1	0	-	chr1	117602141	117602156	SP2	12.1034	-
chr1	117602142	117602157	WILDTYPE_BUT_HAS_SNP__Antisense.noflip.NA__chr1:117602051..117602165,-__9.1.0.0	0	-	chr1	117602142	117602157	EGR3	11.4828	-
chr1	117602142	117602157	WILDTYPE_SNP_INDIV__Antisense.noflip.NA__chr1:117602051..117602165,-__9.1.1.0	0	-	chr1	117602142	117602157	EGR3	11.4828	-
chr1	117602142	117602157	WILDTYPE_SNP_INDIV__Antisense.noflip.NA__chr1:117602051..117602165,-__9.1.2.0	0	-	chr1	117602142	117602157	EGR3	11.4828	-
chr1	117602142	117602157	WILDTYPE_SNP_INDIV__Antisense.noflip.NA__chr1:117602051..117602165,-__9.1.3.0	0	-	chr1	117602142	117602157	EGR3	11.4828	-
chr1	117602142	117602157	WILDTYPE_SNP_PLUS_HAPLO__Antisense.noflip.NA__chr1:117602051..117602165,-__9.1.3.1	0	-	chr1	117602142	117602157	EGR3	11.4828	-
chr1	117602142	117602158	WILDTYPE_BUT_HAS_SNP__Antisense.noflip.NA__chr1:117602051..117602165,-__9.1.0.0	0	-	chr1	117602142	117602158	EGR4	10.5091	-
chr1	117602142	117602158	WILDTYPE_SNP_INDIV__Antisense.noflip.NA__chr1:117602051..117602165,-__9.1.1.0	0	-	chr1	117602142	117602158	EGR4	10.5091	-
chr1	117602142	117602158	WILDTYPE_SNP_INDIV__Antisense.noflip.NA__chr1:117602051..117602165,-__9.1.2.0	0	-	chr1	117602142	117602158	EGR4	10.5091	-
chr1	117602142	117602158	WILDTYPE_SNP_INDIV__Antisense.noflip.NA__chr1:117602051..117602165,-__9.1.3.0	0	-	chr1	117602142	117602158	EGR4	10.5091	-
chr1	117602142	117602158	WILDTYPE_SNP_PLUS_HAPLO__Antisense.noflip.NA__chr1:117602051..117602165,-__9.1.3.1	0	-	chr1	117602142	117602158	EGR4	10.5091	-
chr1	117602144	117602155	WILDTYPE_BUT_HAS_SNP__Antisense.noflip.NA__chr1:117602051..117602165,-__9.1.0.0	0	-	chr1	117602144	117602155	EGR2	13.4828	-
chr1	117602144	117602155	WILDTYPE_SNP_INDIV__Antisense.noflip.NA__chr1:117602051..117602165,-__9.1.1.0	0	-	chr1	117602144	117602155	EGR2	13.4828	-
chr1	117602144	117602155	WILDTYPE_SNP_INDIV__Antisense.noflip.NA__chr1:117602051..117602165,-__9.1.2.0	0	-	chr1	117602144	117602155	EGR2	13.4828	-
chr1	117602144	117602155	WILDTYPE_SNP_INDIV__Antisense.noflip.NA__chr1:117602051..117602165,-__9.1.3.0	0	-	chr1	117602144	117602155	EGR2	13.4828	-
chr1	117602144	117602155	WILDTYPE_SNP_PLUS_HAPLO__Antisense.noflip.NA__chr1:117602051..117602165,-__9.1.3.1	0	-	chr1	117602144	117602155	EGR2	13.4828	-
chr1	119682966	119682976	FLIPPED__Antisense.flip.antisense__chr1:119682960..119683074,-__2614.1.0.0	0	-	chr1	119682966	119682976	NFAT5	11.5645	-
chr1	119682966	119682976	WILDTYPE_BUT_HAS_SNP__Antisense.flip.sense__chr1:119682960..119683074,+__10.1.0.0	0	+	chr1	119682966	119682976	NFAT5	11.5645	+
chr1	119682966	119682976	WILDTYPE_SNP_INDIV__Antisense.flip.sense__chr1:119682960..119683074,+__10.1.1.0	0	+	chr1	119682966	119682976	NFAT5	11.5645	+
chr1	119682966	119682976	FLIPPED__Antisense.flip.antisense__chr1:119682960..119683074,-__2614.1.0.0	0	-	chr1	119682966	119682976	NFATC1	10.8618	-
chr1	119682966	119682976	WILDTYPE_BUT_HAS_SNP__Antisense.flip.sense__chr1:119682960..119683074,+__10.1.0.0	0	+	chr1	119682966	119682976	NFATC1	10.8618	+
chr1	119682966	119682976	WILDTYPE_SNP_INDIV__Antisense.flip.sense__chr1:119682960..119683074,+__10.1.1.0	0	+	chr1	119682966	119682976	NFATC1	10.8618	+
chr1	119682966	119682976	FLIPPED__Antisense.flip.antisense__chr1:119682960..119683074,-__2614.1.0.0	0	-	chr1	119682966	119682976	NFATC3	11.4545	-
chr1	119682966	119682976	WILDTYPE_BUT_HAS_SNP__Antisense.flip.sense__chr1:119682960..119683074,+__10.1.0.0	0	+	chr1	119682966	119682976	NFATC3	11.4545	+
chr1	119682966	119682976	WILDTYPE_SNP_INDIV__Antisense.flip.sense__chr1:119682960..119683074,+__10.1.1.0	0	+	chr1	119682966	119682976	NFATC3	11.4545	+
chr1	119682967	119682979	FLIPPED__Antisense.flip.antisense__chr1:119682960..119683074,-__2614.1.0.0	0	-	chr1	119682967	119682979	E2F8	5.37805	-
chr1	119682967	119682979	WILDTYPE_BUT_HAS_SNP__Antisense.flip.sense__chr1:119682960..119683074,+__10.1.0.0	0	+	chr1	119682967	119682979	E2F8	5.37805	+
chr1	119682967	119682979	WILDTYPE_SNP_INDIV__Antisense.flip.sense__chr1:119682960..119683074,+__10.1.1.0	0	+	chr1	119682967	119682979	E2F8	5.37805	+
chr1	119682967	119682974	FLIPPED__Antisense.flip.antisense__chr1:119682960..119683074,-__2614.1.0.0	0	-	chr1	119682967	119682974	NFATC2	12.2022	-
chr1	119682967	119682974	WILDTYPE_BUT_HAS_SNP__Antisense.flip.sense__chr1:119682960..119683074,+__10.1.0.0	0	+	chr1	119682967	119682974	NFATC2	12.2022	+
chr1	119682967	119682974	WILDTYPE_SNP_INDIV__Antisense.flip.sense__chr1:119682960..119683074,+__10.1.1.0	0	+	chr1	119682967	119682974	NFATC2	12.2022	+
chr1	119682982	119682996	FLIPPED__Antisense.flip.antisense__chr1:119682960..119683074,-__2614.1.0.0	0	-	chr1	119682982	119682996	ATF7	7.58571	+
chr1	119682982	119682996	WILDTYPE_BUT_HAS_SNP__Antisense.flip.sense__chr1:119682960..119683074,+__10.1.0.0	0	+	chr1	119682982	119682996	ATF7	7.58571	-
chr1	119682982	119682996	WILDTYPE_SNP_INDIV__Antisense.flip.sense__chr1:119682960..119683074,+__10.1.1.0	0	+	chr1	119682982	119682996	ATF7	7.58571	-
chr1	119682982	119682996	FLIPPED__Antisense.flip.antisense__chr1:119682960..119683074,-__2614.1.0.0	0	-	chr1	119682982	119682996	ATF7	6.78571	-
chr1	119682982	119682996	WILDTYPE_BUT_HAS_SNP__Antisense.flip.sense__chr1:119682960..119683074,+__10.1.0.0	0	+	chr1	119682982	119682996	ATF7	6.78571	+
chr1	119682982	119682996	WILDTYPE_SNP_INDIV__Antisense.flip.sense__chr1:119682960..119683074,+__10.1.1.0	0	+	chr1	119682982	119682996	ATF7	6.78571	+
chr1	119682982	119682996	FLIPPED__Antisense.flip.antisense__chr1:119682960..119683074,-__2614.1.0.0	0	-	chr1	119682982	119682996	BATF3	5.30303	+
chr1	119682982	119682996	WILDTYPE_BUT_HAS_SNP__Antisense.flip.sense__chr1:119682960..119683074,+__10.1.0.0	0	+	chr1	119682982	119682996	BATF3	5.30303	-
chr1	119682982	119682996	WILDTYPE_SNP_INDIV__Antisense.flip.sense__chr1:119682960..119683074,+__10.1.1.0	0	+	chr1	119682982	119682996	BATF3	5.30303	-
chr1	119682983	119682995	FLIPPED__Antisense.flip.antisense__chr1:119682960..119683074,-__2614.1.0.0	0	-	chr1	119682983	119682995	Creb5	9.61818	-
chr1	119682983	119682995	WILDTYPE_BUT_HAS_SNP__Antisense.flip.sense__chr1:119682960..119683074,+__10.1.0.0	0	+	chr1	119682983	119682995	Creb5	9.61818	+
chr1	119682983	119682995	WILDTYPE_SNP_INDIV__Antisense.flip.sense__chr1:119682960..119683074,+__10.1.1.0	0	+	chr1	119682983	119682995	Creb5	9.61818	+
chr1	119682983	119682995	FLIPPED__Antisense.flip.antisense__chr1:119682960..119683074,-__2614.1.0.0	0	-	chr1	119682983	119682995	Creb5	8.47273	+
chr1	119682983	119682995	WILDTYPE_BUT_HAS_SNP__Antisense.flip.sense__chr1:119682960..119683074,+__10.1.0.0	0	+	chr1	119682983	119682995	Creb5	8.47273	-
chr1	119682983	119682995	WILDTYPE_SNP_INDIV__Antisense.flip.sense__chr1:119682960..119683074,+__10.1.1.0	0	+	chr1	119682983	119682995	Creb5	8.47273	-
chr1	119682983	119682995	FLIPPED__Antisense.flip.antisense__chr1:119682960..119683074,-__2614.1.0.0	0	-	chr1	119682983	119682995	JDP2(var.2)	6.79592	+
chr1	119682983	119682995	WILDTYPE_BUT_HAS_SNP__Antisense.flip.sense__chr1:119682960..119683074,+__10.1.0.0	0	+	chr1	119682983	119682995	JDP2(var.2)	6.79592	-
chr1	119682983	119682995	WILDTYPE_SNP_INDIV__Antisense.flip.sense__chr1:119682960..119683074,+__10.1.1.0	0	+	chr1	119682983	119682995	JDP2(var.2)	6.79592	-
chr1	119682985	119682993	FLIPPED__Antisense.flip.antisense__chr1:119682960..119683074,-__2614.1.0.0	0	-	chr1	119682985	119682993	CREB1	11.4775	+
chr1	119682985	119682993	WILDTYPE_BUT_HAS_SNP__Antisense.flip.sense__chr1:119682960..119683074,+__10.1.0.0	0	+	chr1	119682985	119682993	CREB1	11.4775	-
chr1	119682985	119682993	WILDTYPE_SNP_INDIV__Antisense.flip.sense__chr1:119682960..119683074,+__10.1.1.0	0	+	chr1	119682985	119682993	CREB1	11.4775	-
chr1	119682985	119682995	FLIPPED__Antisense.flip.antisense__chr1:119682960..119683074,-__2614.1.0.0	0	-	chr1	119682985	119682995	Crem	14.9836	+
chr1	119682985	119682995	WILDTYPE_BUT_HAS_SNP__Antisense.flip.sense__chr1:119682960..119683074,+__10.1.0.0	0	+	chr1	119682985	119682995	Crem	14.9836	-
chr1	119682985	119682995	WILDTYPE_SNP_INDIV__Antisense.flip.sense__chr1:119682960..119683074,+__10.1.1.0	0	+	chr1	119682985	119682995	Crem	14.9836	-
chr1	119682985	119682993	FLIPPED__Antisense.flip.antisense__chr1:119682960..119683074,-__2614.1.0.0	0	-	chr1	119682985	119682993	GMEB2	11.5571	+
chr1	119682985	119682993	WILDTYPE_BUT_HAS_SNP__Antisense.flip.sense__chr1:119682960..119683074,+__10.1.0.0	0	+	chr1	119682985	119682993	GMEB2	11.5571	-
chr1	119682985	119682993	WILDTYPE_SNP_INDIV__Antisense.flip.sense__chr1:119682960..119683074,+__10.1.1.0	0	+	chr1	119682985	119682993	GMEB2	11.5571	-
chr1	119682986	119682994	FLIPPED__Antisense.flip.antisense__chr1:119682960..119683074,-__2614.1.0.0	0	-	chr1	119682986	119682994	Atf1	13.0492	+
chr1	119682986	119682994	WILDTYPE_BUT_HAS_SNP__Antisense.flip.sense__chr1:119682960..119683074,+__10.1.0.0	0	+	chr1	119682986	119682994	Atf1	13.0492	-
chr1	119682986	119682994	WILDTYPE_SNP_INDIV__Antisense.flip.sense__chr1:119682960..119683074,+__10.1.1.0	0	+	chr1	119682986	119682994	Atf1	13.0492	-
chr1	119682987	119682995	FLIPPED__Antisense.flip.antisense__chr1:119682960..119683074,-__2614.1.0.0	0	-	chr1	119682987	119682995	Atf3	14.3279	+
chr1	119682987	119682995	WILDTYPE_BUT_HAS_SNP__Antisense.flip.sense__chr1:119682960..119683074,+__10.1.0.0	0	+	chr1	119682987	119682995	Atf3	14.3279	-
chr1	119682987	119682995	WILDTYPE_SNP_INDIV__Antisense.flip.sense__chr1:119682960..119683074,+__10.1.1.0	0	+	chr1	119682987	119682995	Atf3	14.3279	-
chr1	119683003	119683017	FLIPPED__Antisense.flip.antisense__chr1:119682960..119683074,-__2614.1.0.0	0	-	chr1	119683003	119683017	CREB3	12.3571	-
chr1	119683003	119683017	WILDTYPE_BUT_HAS_SNP__Antisense.flip.sense__chr1:119682960..119683074,+__10.1.0.0	0	+	chr1	119683003	119683017	CREB3	12.3571	+
chr1	119683003	119683017	WILDTYPE_SNP_INDIV__Antisense.flip.sense__chr1:119682960..119683074,+__10.1.1.0	0	+	chr1	119683003	119683017	CREB3	12.3571	+
chr1	119683003	119683017	FLIPPED__Antisense.flip.antisense__chr1:119682960..119683074,-__2614.1.0.0	0	-	chr1	119683003	119683017	CREB3L1	9.9697	-
chr1	119683003	119683017	WILDTYPE_BUT_HAS_SNP__Antisense.flip.sense__chr1:119682960..119683074,+__10.1.0.0	0	+	chr1	119683003	119683017	CREB3L1	9.9697	+
chr1	119683003	119683017	WILDTYPE_SNP_INDIV__Antisense.flip.sense__chr1:119682960..119683074,+__10.1.1.0	0	+	chr1	119683003	119683017	CREB3L1	9.9697	+
chr1	119683058	119683069	FLIPPED__Antisense.flip.antisense__chr1:119682960..119683074,-__2614.1.0.0	0	-	chr1	119683058	119683069	E2F6	13.3793	-
chr1	119683058	119683069	WILDTYPE_BUT_HAS_SNP__Antisense.flip.sense__chr1:119682960..119683074,+__10.1.0.0	0	+	chr1	119683058	119683069	E2F6	13.3793	+
chr1	119683316	119683326	WILDTYPE_BUT_HAS_SNP__Antisense.noflip.NA__chr1:119683314..119683428,+__11.1.0.0	0	+	chr1	119683316	119683326	Gfi1	10.9024	+
chr1	119683316	119683326	WILDTYPE_SNP_INDIV__Antisense.noflip.NA__chr1:119683314..119683428,+__11.1.1.0	0	+	chr1	119683316	119683326	Gfi1	10.9024	+
chr1	119683325	119683340	WILDTYPE_BUT_HAS_SNP__Antisense.noflip.NA__chr1:119683314..119683428,+__11.1.0.0	0	+	chr1	119683325	119683340	ZBTB33	14.8485	+
chr1	119683325	119683340	WILDTYPE_SNP_INDIV__Antisense.noflip.NA__chr1:119683314..119683428,+__11.1.1.0	0	+	chr1	119683325	119683340	ZBTB33	14.8485	+
chr1	119683328	119683347	WILDTYPE_BUT_HAS_SNP__Antisense.noflip.NA__chr1:119683314..119683428,+__11.1.0.0	0	+	chr1	119683328	119683347	CTCF	8.39344	-
chr1	119683328	119683347	WILDTYPE_SNP_INDIV__Antisense.noflip.NA__chr1:119683314..119683428,+__11.1.1.0	0	+	chr1	119683328	119683347	CTCF	8.39344	-
chr1	119683341	119683356	WILDTYPE_BUT_HAS_SNP__Antisense.noflip.NA__chr1:119683314..119683428,+__11.1.0.0	0	+	chr1	119683341	119683356	Klf12	7.19672	-
chr1	119683341	119683356	WILDTYPE_SNP_INDIV__Antisense.noflip.NA__chr1:119683314..119683428,+__11.1.1.0	0	+	chr1	119683341	119683356	Klf12	7.19672	-
chr1	119683341	119683358	WILDTYPE_BUT_HAS_SNP__Antisense.noflip.NA__chr1:119683314..119683428,+__11.1.0.0	0	+	chr1	119683341	119683358	SP4	4.05455	-
chr1	119683341	119683358	WILDTYPE_SNP_INDIV__Antisense.noflip.NA__chr1:119683314..119683428,+__11.1.1.0	0	+	chr1	119683341	119683358	SP4	4.05455	-
chr1	119683345	119683355	WILDTYPE_BUT_HAS_SNP__Antisense.noflip.NA__chr1:119683314..119683428,+__11.1.0.0	0	+	chr1	119683345	119683355	Klf4	11.9286	+
chr1	119683345	119683355	WILDTYPE_SNP_INDIV__Antisense.noflip.NA__chr1:119683314..119683428,+__11.1.1.0	0	+	chr1	119683345	119683355	Klf4	11.9286	+
chr1	119683350	119683364	WILDTYPE_BUT_HAS_SNP__Antisense.noflip.NA__chr1:119683314..119683428,+__11.1.0.0	0	+	chr1	119683350	119683364	Zfx	15.8333	+
chr1	119683350	119683364	WILDTYPE_SNP_INDIV__Antisense.noflip.NA__chr1:119683314..119683428,+__11.1.1.0	0	+	chr1	119683350	119683364	Zfx	15.8333	+
chr1	119683364	119683375	WILDTYPE_BUT_HAS_SNP__Antisense.noflip.NA__chr1:119683314..119683428,+__11.1.0.0	0	+	chr1	119683364	119683375	NRF1	9.92727	+
chr1	119683364	119683375	WILDTYPE_SNP_INDIV__Antisense.noflip.NA__chr1:119683314..119683428,+__11.1.1.0	0	+	chr1	119683364	119683375	NRF1	9.92727	+
chr1	119683408	119683421	WILDTYPE_BUT_HAS_SNP__Antisense.noflip.NA__chr1:119683314..119683428,+__11.1.0.0	0	+	chr1	119683408	119683421	Myod1	11.7755	-
chr1	119683408	119683421	WILDTYPE_SNP_INDIV__Antisense.noflip.NA__chr1:119683314..119683428,+__11.1.1.0	0	+	chr1	119683408	119683421	Myod1	11.7755	-
chr1	119683411	119683421	WILDTYPE_BUT_HAS_SNP__Antisense.noflip.NA__chr1:119683314..119683428,+__11.1.0.0	0	+	chr1	119683411	119683421	FIGLA	11.5	-
chr1	119683411	119683421	WILDTYPE_SNP_INDIV__Antisense.noflip.NA__chr1:119683314..119683428,+__11.1.1.0	0	+	chr1	119683411	119683421	FIGLA	11.5	-
chr1	119683411	119683422	WILDTYPE_BUT_HAS_SNP__Antisense.noflip.NA__chr1:119683314..119683428,+__11.1.0.0	0	+	chr1	119683411	119683422	Myog	12.3878	+
chr1	119683411	119683422	WILDTYPE_SNP_INDIV__Antisense.noflip.NA__chr1:119683314..119683428,+__11.1.1.0	0	+	chr1	119683411	119683422	Myog	12.3878	+
chr1	119683411	119683421	WILDTYPE_BUT_HAS_SNP__Antisense.noflip.NA__chr1:119683314..119683428,+__11.1.0.0	0	+	chr1	119683411	119683421	NHLH1	10.6897	-
chr1	119683411	119683421	WILDTYPE_SNP_INDIV__Antisense.noflip.NA__chr1:119683314..119683428,+__11.1.1.0	0	+	chr1	119683411	119683421	NHLH1	10.6897	-
chr1	119683411	119683420	WILDTYPE_BUT_HAS_SNP__Antisense.noflip.NA__chr1:119683314..119683428,+__11.1.0.0	0	+	chr1	119683411	119683420	SNAI2	12.5581	+
chr1	119683411	119683420	WILDTYPE_SNP_INDIV__Antisense.noflip.NA__chr1:119683314..119683428,+__11.1.1.0	0	+	chr1	119683411	119683420	SNAI2	12.5581	+
chr1	119683411	119683422	WILDTYPE_BUT_HAS_SNP__Antisense.noflip.NA__chr1:119683314..119683428,+__11.1.0.0	0	+	chr1	119683411	119683422	Tcf12	11.898	+
chr1	119683411	119683422	WILDTYPE_SNP_INDIV__Antisense.noflip.NA__chr1:119683314..119683428,+__11.1.1.0	0	+	chr1	119683411	119683422	Tcf12	11.898	+
chr1	119683411	119683421	WILDTYPE_BUT_HAS_SNP__Antisense.noflip.NA__chr1:119683314..119683428,+__11.1.0.0	0	+	chr1	119683411	119683421	TCF3	12.6538	-
chr1	119683411	119683421	WILDTYPE_SNP_INDIV__Antisense.noflip.NA__chr1:119683314..119683428,+__11.1.1.0	0	+	chr1	119683411	119683421	TCF3	12.6538	-
chr1	119683411	119683421	WILDTYPE_BUT_HAS_SNP__Antisense.noflip.NA__chr1:119683314..119683428,+__11.1.0.0	0	+	chr1	119683411	119683421	TCF4	12.6122	-
chr1	119683411	119683421	WILDTYPE_SNP_INDIV__Antisense.noflip.NA__chr1:119683314..119683428,+__11.1.1.0	0	+	chr1	119683411	119683421	TCF4	12.6122	-
chr1	119683413	119683422	WILDTYPE_BUT_HAS_SNP__Antisense.noflip.NA__chr1:119683314..119683428,+__11.1.0.0	0	+	chr1	119683413	119683422	ZEB1	13.6364	-
chr1	119683413	119683422	WILDTYPE_SNP_INDIV__Antisense.noflip.NA__chr1:119683314..119683428,+__11.1.1.0	0	+	chr1	119683413	119683422	ZEB1	13.6364	-
chr1	120838301	120838315	WILDTYPE__Antisense.noflip.NA__chr1:120838297..120838411,-__12.1.0.0	0	-	chr1	120838301	120838315	EBF1	8.83607	+
chr1	120838312	120838326	WILDTYPE__Antisense.noflip.NA__chr1:120838297..120838411,-__12.1.0.0	0	-	chr1	120838312	120838326	EGR1	12.1538	-
chr1	120838312	120838324	WILDTYPE__Antisense.noflip.NA__chr1:120838297..120838411,-__12.1.0.0	0	-	chr1	120838312	120838324	HINFP	10.1667	-
chr1	120838315	120838329	WILDTYPE__Antisense.noflip.NA__chr1:120838297..120838411,-__12.1.0.0	0	-	chr1	120838315	120838329	EGR1	15.9808	-
chr1	120838318	120838332	WILDTYPE__Antisense.noflip.NA__chr1:120838297..120838411,-__12.1.0.0	0	-	chr1	120838318	120838332	EGR1	18.25	-
chr1	120838319	120838334	WILDTYPE__Antisense.noflip.NA__chr1:120838297..120838411,-__12.1.0.0	0	-	chr1	120838319	120838334	EGR3	9.96552	-
chr1	120838321	120838332	WILDTYPE__Antisense.noflip.NA__chr1:120838297..120838411,-__12.1.0.0	0	-	chr1	120838321	120838332	EGR2	9.86207	-
chr1	120838360	120838375	WILDTYPE__Antisense.noflip.NA__chr1:120838297..120838411,-__12.1.0.0	0	-	chr1	120838360	120838375	SP2	10.1207	-
chr1	120838367	120838382	WILDTYPE__Antisense.noflip.NA__chr1:120838297..120838411,-__12.1.0.0	0	-	chr1	120838367	120838382	NFYB	9.75	-
chr1	120838370	120838388	WILDTYPE__Antisense.noflip.NA__chr1:120838297..120838411,-__12.1.0.0	0	-	chr1	120838370	120838388	NFYA	13.8415	+
chr1	120838374	120838384	WILDTYPE__Antisense.noflip.NA__chr1:120838297..120838411,-__12.1.0.0	0	-	chr1	120838374	120838384	Gfi1	12.2439	-
chr1	121485114	121485125	WILDTYPE__Enhancer.noflip.NA__chr1:121485108..121485222,+__1730.1.0.0	0	+	chr1	121485114	121485125	FOXH1	14.2115	-
chr1	121485165	121485180	WILDTYPE__Enhancer.noflip.NA__chr1:121485108..121485222,+__1730.1.0.0	0	+	chr1	121485165	121485180	Sox1	7	-
chr1	121485165	121485180	WILDTYPE__Enhancer.noflip.NA__chr1:121485152..121485266,-__2023.1.0.0	0	-	chr1	121485165	121485180	Sox1	7	+
chr1	121485177	121485187	WILDTYPE__Enhancer.noflip.NA__chr1:121485108..121485222,+__1730.1.0.0	0	+	chr1	121485177	121485187	TEAD1	11.3065	-
chr1	121485177	121485187	WILDTYPE__Enhancer.noflip.NA__chr1:121485152..121485266,-__2023.1.0.0	0	-	chr1	121485177	121485187	TEAD1	11.3065	+
chr1	121485177	121485187	WILDTYPE__Enhancer.noflip.NA__chr1:121485108..121485222,+__1730.1.0.0	0	+	chr1	121485177	121485187	TEAD4	11.8387	-
chr1	121485177	121485187	WILDTYPE__Enhancer.noflip.NA__chr1:121485152..121485266,-__2023.1.0.0	0	-	chr1	121485177	121485187	TEAD4	11.8387	+
chr1	121485207	121485217	WILDTYPE__Enhancer.noflip.NA__chr1:121485108..121485222,+__1730.1.0.0	0	+	chr1	121485207	121485217	RORA	11.5618	+
chr1	121485207	121485217	WILDTYPE__Enhancer.noflip.NA__chr1:121485152..121485266,-__2023.1.0.0	0	-	chr1	121485207	121485217	RORA	11.5618	-
chr1	121485208	121485221	WILDTYPE__Enhancer.noflip.NA__chr1:121485108..121485222,+__1730.1.0.0	0	+	chr1	121485208	121485221	NR2F1	12.5714	+
chr1	121485208	121485221	WILDTYPE__Enhancer.noflip.NA__chr1:121485152..121485266,-__2023.1.0.0	0	-	chr1	121485208	121485221	NR2F1	12.5714	-
chr1	121485209	121485217	WILDTYPE__Enhancer.noflip.NA__chr1:121485108..121485222,+__1730.1.0.0	0	+	chr1	121485209	121485217	CREB1	11.3964	+
chr1	121485209	121485217	WILDTYPE__Enhancer.noflip.NA__chr1:121485152..121485266,-__2023.1.0.0	0	-	chr1	121485209	121485217	CREB1	11.3964	-
chr1	121485210	121485226	WILDTYPE__Enhancer.noflip.NA__chr1:121485152..121485266,-__2023.1.0.0	0	-	chr1	121485210	121485226	Rarg	-1.14286	-
chr1	121485224	121485235	WILDTYPE__Enhancer.noflip.NA__chr1:121485152..121485266,-__2023.1.0.0	0	-	chr1	121485224	121485235	ETV2	9.83607	-
chr1	142618734	142618744	WILDTYPE__Lincrna.noflip.NA__chr1:142618724..142618838,+__13.1.0.0	0	+	chr1	142618734	142618744	MSC	11.3902	+
chr1	142618749	142618760	WILDTYPE__Lincrna.noflip.NA__chr1:142618724..142618838,+__13.1.0.0	0	+	chr1	142618749	142618760	NRF1	18.6909	-
chr1	142618750	142618761	WILDTYPE__Lincrna.noflip.NA__chr1:142618724..142618838,+__13.1.0.0	0	+	chr1	142618750	142618761	NRF1	17.4909	+
chr1	142618761	142618772	WILDTYPE__Lincrna.noflip.NA__chr1:142618724..142618838,+__13.1.0.0	0	+	chr1	142618761	142618772	KLF16	9.96552	+
chr1	142618771	142618782	WILDTYPE__Lincrna.noflip.NA__chr1:142618724..142618838,+__13.1.0.0	0	+	chr1	142618771	142618782	YY2	14.697	+
chr1	142618772	142618784	WILDTYPE__Lincrna.noflip.NA__chr1:142618724..142618838,+__13.1.0.0	0	+	chr1	142618772	142618784	YY1	14.5	-
chr1	142618783	142618795	WILDTYPE__Lincrna.noflip.NA__chr1:142618724..142618838,+__13.1.0.0	0	+	chr1	142618783	142618795	EHF	14.7705	+
chr1	142618783	142618796	WILDTYPE__Lincrna.noflip.NA__chr1:142618724..142618838,+__13.1.0.0	0	+	chr1	142618783	142618796	ELF3	11.8103	+
chr1	142618783	142618795	WILDTYPE__Lincrna.noflip.NA__chr1:142618724..142618838,+__13.1.0.0	0	+	chr1	142618783	142618795	ELF4	15.3443	+
chr1	142618784	142618795	WILDTYPE__Lincrna.noflip.NA__chr1:142618724..142618838,+__13.1.0.0	0	+	chr1	142618784	142618795	ELF5	13.9818	+
chr1	142618784	142618795	WILDTYPE__Lincrna.noflip.NA__chr1:142618724..142618838,+__13.1.0.0	0	+	chr1	142618784	142618795	SPDEF	9.61818	+
chr1	142618785	142618795	WILDTYPE__Lincrna.noflip.NA__chr1:142618724..142618838,+__13.1.0.0	0	+	chr1	142618785	142618795	ELK3	13.9655	+
chr1	142618785	142618795	WILDTYPE__Lincrna.noflip.NA__chr1:142618724..142618838,+__13.1.0.0	0	+	chr1	142618785	142618795	ERF	11.2	+
chr1	142618785	142618795	WILDTYPE__Lincrna.noflip.NA__chr1:142618724..142618838,+__13.1.0.0	0	+	chr1	142618785	142618795	ERG	13.7636	+
chr1	142618785	142618795	WILDTYPE__Lincrna.noflip.NA__chr1:142618724..142618838,+__13.1.0.0	0	+	chr1	142618785	142618795	ETV1	13.3455	+
chr1	142618785	142618795	WILDTYPE__Lincrna.noflip.NA__chr1:142618724..142618838,+__13.1.0.0	0	+	chr1	142618785	142618795	ETV3	13.6901	+
chr1	142618785	142618795	WILDTYPE__Lincrna.noflip.NA__chr1:142618724..142618838,+__13.1.0.0	0	+	chr1	142618785	142618795	ETV4	13.2241	+
chr1	142618785	142618795	WILDTYPE__Lincrna.noflip.NA__chr1:142618724..142618838,+__13.1.0.0	0	+	chr1	142618785	142618795	ETV5	12.6545	+
chr1	142618785	142618795	WILDTYPE__Lincrna.noflip.NA__chr1:142618724..142618838,+__13.1.0.0	0	+	chr1	142618785	142618795	ETV6	13.2885	+
chr1	142618785	142618795	WILDTYPE__Lincrna.noflip.NA__chr1:142618724..142618838,+__13.1.0.0	0	+	chr1	142618785	142618795	FEV	13.9231	+
chr1	142618785	142618795	WILDTYPE__Lincrna.noflip.NA__chr1:142618724..142618838,+__13.1.0.0	0	+	chr1	142618785	142618795	FLI1	13.7021	+
chr1	142618792	142618811	WILDTYPE__Lincrna.noflip.NA__chr1:142618724..142618838,+__13.1.0.0	0	+	chr1	142618792	142618811	CTCF	9.86885	-
chr1	142618793	142618801	WILDTYPE__Lincrna.noflip.NA__chr1:142618724..142618838,+__13.1.0.0	0	+	chr1	142618793	142618801	Atf1	11.5246	-
chr1	142618825	142618837	WILDTYPE__Lincrna.noflip.NA__chr1:142618724..142618838,+__13.1.0.0	0	+	chr1	142618825	142618837	TFAP2A(var.2)	11.8909	-
chr1	142618825	142618837	WILDTYPE__Lincrna.noflip.NA__chr1:142618724..142618838,+__13.1.0.0	0	+	chr1	142618825	142618837	TFAP2B	11.6	-
chr1	142618825	142618837	WILDTYPE__Lincrna.noflip.NA__chr1:142618724..142618838,+__13.1.0.0	0	+	chr1	142618825	142618837	TFAP2C	11.0102	-
chr1	142618826	142618837	WILDTYPE__Lincrna.noflip.NA__chr1:142618724..142618838,+__13.1.0.0	0	+	chr1	142618826	142618837	TFAP2A	11.8727	-
chr1	145076060	145076081	WILDTYPE_BUT_HAS_SNP__mrna.noflip.NA__chr1:145076059..145076173,-__951.1.0.0	0	-	chr1	145076060	145076081	ZNF263	10.7143	+
chr1	145076060	145076081	WILDTYPE_SNP_INDIV__mrna.noflip.NA__chr1:145076059..145076173,-__951.1.1.0	0	-	chr1	145076060	145076081	ZNF263	10.7143	+
chr1	145076060	145076081	WILDTYPE_SNP_INDIV__mrna.noflip.NA__chr1:145076059..145076173,-__951.1.2.0	0	-	chr1	145076060	145076081	ZNF263	10.7143	+
chr1	145076060	145076081	WILDTYPE_SNP_PLUS_HAPLO__mrna.noflip.NA__chr1:145076059..145076173,-__951.1.2.1	0	-	chr1	145076060	145076081	ZNF263	10.7143	+
chr1	145076076	145076097	WILDTYPE_BUT_HAS_SNP__mrna.noflip.NA__chr1:145076059..145076173,-__951.1.0.0	0	-	chr1	145076076	145076097	ZNF263	14.551	+
chr1	145076076	145076097	WILDTYPE_SNP_INDIV__mrna.noflip.NA__chr1:145076059..145076173,-__951.1.1.0	0	-	chr1	145076076	145076097	ZNF263	14.551	+
chr1	145076076	145076097	WILDTYPE_SNP_INDIV__mrna.noflip.NA__chr1:145076059..145076173,-__951.1.2.0	0	-	chr1	145076076	145076097	ZNF263	14.551	+
chr1	145076076	145076097	WILDTYPE_SNP_PLUS_HAPLO__mrna.noflip.NA__chr1:145076059..145076173,-__951.1.2.1	0	-	chr1	145076076	145076097	ZNF263	14.551	+
chr1	145076085	145076106	WILDTYPE_BUT_HAS_SNP__mrna.noflip.NA__chr1:145076059..145076173,-__951.1.0.0	0	-	chr1	145076085	145076106	ZNF263	13.3265	+
chr1	145076085	145076106	WILDTYPE_SNP_INDIV__mrna.noflip.NA__chr1:145076059..145076173,-__951.1.1.0	0	-	chr1	145076085	145076106	ZNF263	13.3265	+
chr1	145076085	145076106	WILDTYPE_SNP_INDIV__mrna.noflip.NA__chr1:145076059..145076173,-__951.1.2.0	0	-	chr1	145076085	145076106	ZNF263	13.3265	+
chr1	145076085	145076106	WILDTYPE_SNP_PLUS_HAPLO__mrna.noflip.NA__chr1:145076059..145076173,-__951.1.2.1	0	-	chr1	145076085	145076106	ZNF263	13.3265	+
chr1	145076086	145076107	WILDTYPE_BUT_HAS_SNP__mrna.noflip.NA__chr1:145076059..145076173,-__951.1.0.0	0	-	chr1	145076086	145076107	ZNF263	9.04082	+
chr1	145076086	145076107	WILDTYPE_SNP_INDIV__mrna.noflip.NA__chr1:145076059..145076173,-__951.1.1.0	0	-	chr1	145076086	145076107	ZNF263	9.04082	+
chr1	145076086	145076107	WILDTYPE_SNP_INDIV__mrna.noflip.NA__chr1:145076059..145076173,-__951.1.2.0	0	-	chr1	145076086	145076107	ZNF263	9.04082	+
chr1	145076086	145076107	WILDTYPE_SNP_PLUS_HAPLO__mrna.noflip.NA__chr1:145076059..145076173,-__951.1.2.1	0	-	chr1	145076086	145076107	ZNF263	9.04082	+
chr1	145076089	145076103	WILDTYPE_BUT_HAS_SNP__mrna.noflip.NA__chr1:145076059..145076173,-__951.1.0.0	0	-	chr1	145076089	145076103	EGR1	12.6731	-
chr1	145076089	145076103	WILDTYPE_SNP_INDIV__mrna.noflip.NA__chr1:145076059..145076173,-__951.1.1.0	0	-	chr1	145076089	145076103	EGR1	12.6731	-
chr1	145076089	145076103	WILDTYPE_SNP_INDIV__mrna.noflip.NA__chr1:145076059..145076173,-__951.1.2.0	0	-	chr1	145076089	145076103	EGR1	12.6731	-
chr1	145076089	145076103	WILDTYPE_SNP_PLUS_HAPLO__mrna.noflip.NA__chr1:145076059..145076173,-__951.1.2.1	0	-	chr1	145076089	145076103	EGR1	12.6731	-
chr1	145076089	145076099	WILDTYPE_BUT_HAS_SNP__mrna.noflip.NA__chr1:145076059..145076173,-__951.1.0.0	0	-	chr1	145076089	145076099	KLF5	10.8571	-
chr1	145076089	145076099	WILDTYPE_SNP_INDIV__mrna.noflip.NA__chr1:145076059..145076173,-__951.1.1.0	0	-	chr1	145076089	145076099	KLF5	10.8571	-
chr1	145076089	145076099	WILDTYPE_SNP_INDIV__mrna.noflip.NA__chr1:145076059..145076173,-__951.1.2.0	0	-	chr1	145076089	145076099	KLF5	10.8571	-
chr1	145076089	145076099	WILDTYPE_SNP_PLUS_HAPLO__mrna.noflip.NA__chr1:145076059..145076173,-__951.1.2.1	0	-	chr1	145076089	145076099	KLF5	10.8571	-
chr1	145076089	145076100	WILDTYPE_BUT_HAS_SNP__mrna.noflip.NA__chr1:145076059..145076173,-__951.1.0.0	0	-	chr1	145076089	145076100	SP1	10.6154	-
chr1	145076089	145076100	WILDTYPE_SNP_INDIV__mrna.noflip.NA__chr1:145076059..145076173,-__951.1.1.0	0	-	chr1	145076089	145076100	SP1	10.6154	-
chr1	145076089	145076100	WILDTYPE_SNP_INDIV__mrna.noflip.NA__chr1:145076059..145076173,-__951.1.2.0	0	-	chr1	145076089	145076100	SP1	10.6154	-
chr1	145076089	145076100	WILDTYPE_SNP_PLUS_HAPLO__mrna.noflip.NA__chr1:145076059..145076173,-__951.1.2.1	0	-	chr1	145076089	145076100	SP1	10.6154	-
chr1	145076089	145076104	WILDTYPE_BUT_HAS_SNP__mrna.noflip.NA__chr1:145076059..145076173,-__951.1.0.0	0	-	chr1	145076089	145076104	SP2	10.6034	-
chr1	145076089	145076104	WILDTYPE_SNP_INDIV__mrna.noflip.NA__chr1:145076059..145076173,-__951.1.1.0	0	-	chr1	145076089	145076104	SP2	10.6034	-
chr1	145076089	145076104	WILDTYPE_SNP_INDIV__mrna.noflip.NA__chr1:145076059..145076173,-__951.1.2.0	0	-	chr1	145076089	145076104	SP2	10.6034	-
chr1	145076089	145076104	WILDTYPE_SNP_PLUS_HAPLO__mrna.noflip.NA__chr1:145076059..145076173,-__951.1.2.1	0	-	chr1	145076089	145076104	SP2	10.6034	-
chr1	145076089	145076110	WILDTYPE_BUT_HAS_SNP__mrna.noflip.NA__chr1:145076059..145076173,-__951.1.0.0	0	-	chr1	145076089	145076110	ZNF263	13.5102	+
chr1	145076089	145076110	WILDTYPE_SNP_INDIV__mrna.noflip.NA__chr1:145076059..145076173,-__951.1.1.0	0	-	chr1	145076089	145076110	ZNF263	13.5102	+
chr1	145076089	145076110	WILDTYPE_SNP_INDIV__mrna.noflip.NA__chr1:145076059..145076173,-__951.1.2.0	0	-	chr1	145076089	145076110	ZNF263	13.5102	+
chr1	145076089	145076110	WILDTYPE_SNP_PLUS_HAPLO__mrna.noflip.NA__chr1:145076059..145076173,-__951.1.2.1	0	-	chr1	145076089	145076110	ZNF263	13.5102	+
chr1	145076115	145076136	WILDTYPE_BUT_HAS_SNP__mrna.noflip.NA__chr1:145076059..145076173,-__951.1.0.0	0	-	chr1	145076115	145076136	ZNF263	9.08163	+
chr1	145076115	145076136	WILDTYPE_SNP_INDIV__mrna.noflip.NA__chr1:145076059..145076173,-__951.1.1.0	0	-	chr1	145076115	145076136	ZNF263	9.08163	+
chr1	145076115	145076136	WILDTYPE_SNP_INDIV__mrna.noflip.NA__chr1:145076059..145076173,-__951.1.2.0	0	-	chr1	145076115	145076136	ZNF263	9.08163	+
chr1	145076115	145076136	WILDTYPE_SNP_PLUS_HAPLO__mrna.noflip.NA__chr1:145076059..145076173,-__951.1.2.1	0	-	chr1	145076115	145076136	ZNF263	9.08163	+
chr1	145076123	145076141	WILDTYPE_BUT_HAS_SNP__mrna.noflip.NA__chr1:145076059..145076173,-__951.1.0.0	0	-	chr1	145076123	145076141	EWSR1-FLI1	-12.3289	+
chr1	145076123	145076141	WILDTYPE_SNP_INDIV__mrna.noflip.NA__chr1:145076059..145076173,-__951.1.1.0	0	-	chr1	145076123	145076141	EWSR1-FLI1	-12.3289	+
chr1	145076123	145076141	WILDTYPE_SNP_INDIV__mrna.noflip.NA__chr1:145076059..145076173,-__951.1.2.0	0	-	chr1	145076123	145076141	EWSR1-FLI1	-12.3289	+
chr1	145076123	145076141	WILDTYPE_SNP_PLUS_HAPLO__mrna.noflip.NA__chr1:145076059..145076173,-__951.1.2.1	0	-	chr1	145076123	145076141	EWSR1-FLI1	-12.3289	+
chr1	145076149	145076170	WILDTYPE_SNP_INDIV__mrna.noflip.NA__chr1:145076059..145076173,-__951.1.2.0	0	-	chr1	145076149	145076170	IRF1	13.0806	-
chr1	145076149	145076170	WILDTYPE_SNP_PLUS_HAPLO__mrna.noflip.NA__chr1:145076059..145076173,-__951.1.2.1	0	-	chr1	145076149	145076170	IRF1	13.0806	-
chr1	145076151	145076166	WILDTYPE_SNP_INDIV__mrna.noflip.NA__chr1:145076059..145076173,-__951.1.2.0	0	-	chr1	145076151	145076166	PRDM1	17	+
chr1	145076151	145076166	WILDTYPE_SNP_PLUS_HAPLO__mrna.noflip.NA__chr1:145076059..145076173,-__951.1.2.1	0	-	chr1	145076151	145076166	PRDM1	17	+
chr1	145076151	145076166	WILDTYPE_BUT_HAS_SNP__mrna.noflip.NA__chr1:145076059..145076173,-__951.1.0.0	0	-	chr1	145076151	145076166	PRDM1	10.4364	+
chr1	145076151	145076166	WILDTYPE_SNP_INDIV__mrna.noflip.NA__chr1:145076059..145076173,-__951.1.1.0	0	-	chr1	145076151	145076166	PRDM1	10.4364	+
chr1	145076151	145076166	WILDTYPE_SNP_INDIV__mrna.noflip.NA__chr1:145076059..145076173,-__951.1.2.0	0	-	chr1	145076151	145076166	STAT1::STAT2	11.5455	-
chr1	145076151	145076166	WILDTYPE_SNP_PLUS_HAPLO__mrna.noflip.NA__chr1:145076059..145076173,-__951.1.2.1	0	-	chr1	145076151	145076166	STAT1::STAT2	11.5455	-
chr1	145076152	145076166	WILDTYPE_SNP_INDIV__mrna.noflip.NA__chr1:145076059..145076173,-__951.1.2.0	0	-	chr1	145076152	145076166	SPIC	10.2113	+
chr1	145076152	145076166	WILDTYPE_SNP_PLUS_HAPLO__mrna.noflip.NA__chr1:145076059..145076173,-__951.1.2.1	0	-	chr1	145076152	145076166	SPIC	10.2113	+
chr1	145076153	145076167	WILDTYPE_SNP_INDIV__mrna.noflip.NA__chr1:145076059..145076173,-__951.1.2.0	0	-	chr1	145076153	145076167	IRF7	8.22581	+
chr1	145076153	145076167	WILDTYPE_SNP_PLUS_HAPLO__mrna.noflip.NA__chr1:145076059..145076173,-__951.1.2.1	0	-	chr1	145076153	145076167	IRF7	8.22581	+
chr1	145114584	145114599	WILDTYPE_BUT_HAS_SNP__Enhancer.noflip.NA__chr1:145114583..145114697,-__2287.1.0.0	0	-	chr1	145114584	145114599	Nfe2l2	11.8636	+
chr1	145114584	145114599	WILDTYPE_SNP_INDIV__Enhancer.noflip.NA__chr1:145114583..145114697,-__2287.1.1.0	0	-	chr1	145114584	145114599	Nfe2l2	11.8636	+
chr1	145114584	145114599	WILDTYPE_SNP_INDIV__Enhancer.noflip.NA__chr1:145114583..145114697,-__2287.1.2.0	0	-	chr1	145114584	145114599	Nfe2l2	11.8636	+
chr1	145114584	145114599	WILDTYPE_SNP_PLUS_HAPLO__Enhancer.noflip.NA__chr1:145114583..145114697,-__2287.1.2.1	0	-	chr1	145114584	145114599	Nfe2l2	11.8636	+
chr1	145114584	145114593	WILDTYPE_BUT_HAS_SNP__Enhancer.noflip.NA__chr1:145114583..145114697,-__2287.1.0.0	0	-	chr1	145114584	145114593	Sox17	11.3146	-
chr1	145114584	145114593	WILDTYPE_SNP_INDIV__Enhancer.noflip.NA__chr1:145114583..145114697,-__2287.1.1.0	0	-	chr1	145114584	145114593	Sox17	11.3146	-
chr1	145114584	145114593	WILDTYPE_SNP_INDIV__Enhancer.noflip.NA__chr1:145114583..145114697,-__2287.1.2.0	0	-	chr1	145114584	145114593	Sox17	11.3146	-
chr1	145114584	145114593	WILDTYPE_SNP_PLUS_HAPLO__Enhancer.noflip.NA__chr1:145114583..145114697,-__2287.1.2.1	0	-	chr1	145114584	145114593	Sox17	11.3146	-
chr1	145114586	145114601	WILDTYPE_BUT_HAS_SNP__Enhancer.noflip.NA__chr1:145114583..145114697,-__2287.1.0.0	0	-	chr1	145114586	145114601	Pou5f1::Sox2	13.129	-
chr1	145114586	145114601	WILDTYPE_SNP_INDIV__Enhancer.noflip.NA__chr1:145114583..145114697,-__2287.1.1.0	0	-	chr1	145114586	145114601	Pou5f1::Sox2	13.129	-
chr1	145114586	145114601	WILDTYPE_SNP_INDIV__Enhancer.noflip.NA__chr1:145114583..145114697,-__2287.1.2.0	0	-	chr1	145114586	145114601	Pou5f1::Sox2	13.129	-
chr1	145114586	145114601	WILDTYPE_SNP_PLUS_HAPLO__Enhancer.noflip.NA__chr1:145114583..145114697,-__2287.1.2.1	0	-	chr1	145114586	145114601	Pou5f1::Sox2	13.129	-
chr1	145114586	145114602	WILDTYPE_BUT_HAS_SNP__Enhancer.noflip.NA__chr1:145114583..145114697,-__2287.1.0.0	0	-	chr1	145114586	145114602	RFX2	5.8	+
chr1	145114586	145114602	WILDTYPE_SNP_INDIV__Enhancer.noflip.NA__chr1:145114583..145114697,-__2287.1.1.0	0	-	chr1	145114586	145114602	RFX2	5.8	+
chr1	145114586	145114602	WILDTYPE_SNP_INDIV__Enhancer.noflip.NA__chr1:145114583..145114697,-__2287.1.2.0	0	-	chr1	145114586	145114602	RFX2	5.8	+
chr1	145114586	145114602	WILDTYPE_SNP_PLUS_HAPLO__Enhancer.noflip.NA__chr1:145114583..145114697,-__2287.1.2.1	0	-	chr1	145114586	145114602	RFX2	5.8	+
chr1	145114586	145114602	WILDTYPE_BUT_HAS_SNP__Enhancer.noflip.NA__chr1:145114583..145114697,-__2287.1.0.0	0	-	chr1	145114586	145114602	RFX2	5.22857	-
chr1	145114586	145114602	WILDTYPE_SNP_INDIV__Enhancer.noflip.NA__chr1:145114583..145114697,-__2287.1.1.0	0	-	chr1	145114586	145114602	RFX2	5.22857	-
chr1	145114586	145114602	WILDTYPE_SNP_INDIV__Enhancer.noflip.NA__chr1:145114583..145114697,-__2287.1.2.0	0	-	chr1	145114586	145114602	RFX2	5.22857	-
chr1	145114586	145114602	WILDTYPE_SNP_PLUS_HAPLO__Enhancer.noflip.NA__chr1:145114583..145114697,-__2287.1.2.1	0	-	chr1	145114586	145114602	RFX2	5.22857	-
chr1	145114586	145114602	WILDTYPE_BUT_HAS_SNP__Enhancer.noflip.NA__chr1:145114583..145114697,-__2287.1.0.0	0	-	chr1	145114586	145114602	RFX3	9.65152	+
chr1	145114586	145114602	WILDTYPE_SNP_INDIV__Enhancer.noflip.NA__chr1:145114583..145114697,-__2287.1.1.0	0	-	chr1	145114586	145114602	RFX3	9.65152	+
chr1	145114586	145114602	WILDTYPE_SNP_INDIV__Enhancer.noflip.NA__chr1:145114583..145114697,-__2287.1.2.0	0	-	chr1	145114586	145114602	RFX3	9.65152	+
chr1	145114586	145114602	WILDTYPE_SNP_PLUS_HAPLO__Enhancer.noflip.NA__chr1:145114583..145114697,-__2287.1.2.1	0	-	chr1	145114586	145114602	RFX3	9.65152	+
chr1	145114586	145114602	WILDTYPE_BUT_HAS_SNP__Enhancer.noflip.NA__chr1:145114583..145114697,-__2287.1.0.0	0	-	chr1	145114586	145114602	RFX4	10.7879	+
chr1	145114586	145114602	WILDTYPE_SNP_INDIV__Enhancer.noflip.NA__chr1:145114583..145114697,-__2287.1.1.0	0	-	chr1	145114586	145114602	RFX4	10.7879	+
chr1	145114586	145114602	WILDTYPE_SNP_INDIV__Enhancer.noflip.NA__chr1:145114583..145114697,-__2287.1.2.0	0	-	chr1	145114586	145114602	RFX4	10.7879	+
chr1	145114586	145114602	WILDTYPE_SNP_PLUS_HAPLO__Enhancer.noflip.NA__chr1:145114583..145114697,-__2287.1.2.1	0	-	chr1	145114586	145114602	RFX4	10.7879	+
