## Supplementary material for "High-throughput functional analysis of IncRNA core promoters elucidatesrules governing tissue-specificity": pool1_fimo_map.no_ETS_motifs.new_deduped.txt (part 2 of 3)

chr1	713979	713991	FLIPPED__Lincrna.flip.antisense__chr1:713977..714091,+__2332.1.0.0	0	+	chr1	713979	713991	E2F1	11.9672	+
chr1	145114586	145114602	WILDTYPE_BUT_HAS_SNP__Enhancer.noflip.NA__chr1:145114583..145114697,-__2287.1.0.0	0	-	chr1	145114586	145114602	RFX4	9.33333	-
chr1	145114586	145114602	WILDTYPE_SNP_INDIV__Enhancer.noflip.NA__chr1:145114583..145114697,-__2287.1.1.0	0	-	chr1	145114586	145114602	RFX4	9.33333	-
chr1	145114586	145114602	WILDTYPE_SNP_INDIV__Enhancer.noflip.NA__chr1:145114583..145114697,-__2287.1.2.0	0	-	chr1	145114586	145114602	RFX4	9.33333	-
chr1	145114586	145114602	WILDTYPE_SNP_PLUS_HAPLO__Enhancer.noflip.NA__chr1:145114583..145114697,-__2287.1.2.1	0	-	chr1	145114586	145114602	RFX4	9.33333	-
chr1	145114639	145114653	WILDTYPE_BUT_HAS_SNP__Enhancer.noflip.NA__chr1:145114583..145114697,-__2287.1.0.0	0	-	chr1	145114639	145114653	SPIC	10.1972	+
chr1	145114639	145114653	WILDTYPE_SNP_INDIV__Enhancer.noflip.NA__chr1:145114583..145114697,-__2287.1.1.0	0	-	chr1	145114639	145114653	SPIC	10.1972	+
chr1	145114639	145114653	WILDTYPE_SNP_INDIV__Enhancer.noflip.NA__chr1:145114583..145114697,-__2287.1.2.0	0	-	chr1	145114639	145114653	SPIC	10.1972	+
chr1	145114639	145114653	WILDTYPE_SNP_PLUS_HAPLO__Enhancer.noflip.NA__chr1:145114583..145114697,-__2287.1.2.1	0	-	chr1	145114639	145114653	SPIC	10.1972	+
chr1	145114640	145114651	WILDTYPE_BUT_HAS_SNP__Enhancer.noflip.NA__chr1:145114583..145114697,-__2287.1.0.0	0	-	chr1	145114640	145114651	FOS	11.6809	-
chr1	145114640	145114651	WILDTYPE_SNP_INDIV__Enhancer.noflip.NA__chr1:145114583..145114697,-__2287.1.1.0	0	-	chr1	145114640	145114651	FOS	11.6809	-
chr1	145114640	145114651	WILDTYPE_SNP_INDIV__Enhancer.noflip.NA__chr1:145114583..145114697,-__2287.1.2.0	0	-	chr1	145114640	145114651	FOS	11.6809	-
chr1	145114640	145114651	WILDTYPE_SNP_PLUS_HAPLO__Enhancer.noflip.NA__chr1:145114583..145114697,-__2287.1.2.1	0	-	chr1	145114640	145114651	FOS	11.6809	-
chr1	145114645	145114655	WILDTYPE_BUT_HAS_SNP__Enhancer.noflip.NA__chr1:145114583..145114697,-__2287.1.0.0	0	-	chr1	145114645	145114655	TFEC	12.7927	+
chr1	145114645	145114655	WILDTYPE_BUT_HAS_SNP__Enhancer.noflip.NA__chr1:145114645..145114759,+__1994.1.0.0	0	+	chr1	145114645	145114655	TFEC	12.7927	-
chr1	145114645	145114655	WILDTYPE_SNP_INDIV__Enhancer.noflip.NA__chr1:145114583..145114697,-__2287.1.1.0	0	-	chr1	145114645	145114655	TFEC	12.7927	+
chr1	145114645	145114655	WILDTYPE_SNP_INDIV__Enhancer.noflip.NA__chr1:145114583..145114697,-__2287.1.2.0	0	-	chr1	145114645	145114655	TFEC	12.7927	+
chr1	145114645	145114655	WILDTYPE_SNP_INDIV__Enhancer.noflip.NA__chr1:145114645..145114759,+__1994.1.1.0	0	+	chr1	145114645	145114655	TFEC	12.7927	-
chr1	145114645	145114655	WILDTYPE_SNP_INDIV__Enhancer.noflip.NA__chr1:145114645..145114759,+__1994.1.2.0	0	+	chr1	145114645	145114655	TFEC	12.7927	-
chr1	145114645	145114655	WILDTYPE_SNP_INDIV__Enhancer.noflip.NA__chr1:145114645..145114759,+__1994.1.3.0	0	+	chr1	145114645	145114655	TFEC	12.7927	-
chr1	145114645	145114655	WILDTYPE_SNP_PLUS_HAPLO__Enhancer.noflip.NA__chr1:145114583..145114697,-__2287.1.2.1	0	-	chr1	145114645	145114655	TFEC	12.7927	+
chr1	145114645	145114655	WILDTYPE_SNP_PLUS_HAPLO__Enhancer.noflip.NA__chr1:145114645..145114759,+__1994.1.3.1	0	+	chr1	145114645	145114655	TFEC	12.7927	-
chr1	145114645	145114656	WILDTYPE_BUT_HAS_SNP__Enhancer.noflip.NA__chr1:145114583..145114697,-__2287.1.0.0	0	-	chr1	145114645	145114656	USF1	12.9796	-
chr1	145114645	145114656	WILDTYPE_BUT_HAS_SNP__Enhancer.noflip.NA__chr1:145114645..145114759,+__1994.1.0.0	0	+	chr1	145114645	145114656	USF1	12.9796	+
chr1	145114645	145114656	WILDTYPE_SNP_INDIV__Enhancer.noflip.NA__chr1:145114583..145114697,-__2287.1.1.0	0	-	chr1	145114645	145114656	USF1	12.9796	-
chr1	145114645	145114656	WILDTYPE_SNP_INDIV__Enhancer.noflip.NA__chr1:145114583..145114697,-__2287.1.2.0	0	-	chr1	145114645	145114656	USF1	12.9796	-
chr1	145114645	145114656	WILDTYPE_SNP_INDIV__Enhancer.noflip.NA__chr1:145114645..145114759,+__1994.1.1.0	0	+	chr1	145114645	145114656	USF1	12.9796	+
chr1	145114645	145114656	WILDTYPE_SNP_INDIV__Enhancer.noflip.NA__chr1:145114645..145114759,+__1994.1.2.0	0	+	chr1	145114645	145114656	USF1	12.9796	+
chr1	145114645	145114656	WILDTYPE_SNP_INDIV__Enhancer.noflip.NA__chr1:145114645..145114759,+__1994.1.3.0	0	+	chr1	145114645	145114656	USF1	12.9796	+
chr1	145114645	145114656	WILDTYPE_SNP_PLUS_HAPLO__Enhancer.noflip.NA__chr1:145114583..145114697,-__2287.1.2.1	0	-	chr1	145114645	145114656	USF1	12.9796	-
chr1	145114645	145114656	WILDTYPE_SNP_PLUS_HAPLO__Enhancer.noflip.NA__chr1:145114645..145114759,+__1994.1.3.1	0	+	chr1	145114645	145114656	USF1	12.9796	+
chr1	145114645	145114656	WILDTYPE_BUT_HAS_SNP__Enhancer.noflip.NA__chr1:145114583..145114697,-__2287.1.0.0	0	-	chr1	145114645	145114656	USF2	13.4898	-
chr1	145114645	145114656	WILDTYPE_BUT_HAS_SNP__Enhancer.noflip.NA__chr1:145114645..145114759,+__1994.1.0.0	0	+	chr1	145114645	145114656	USF2	13.4898	+
chr1	145114645	145114656	WILDTYPE_SNP_INDIV__Enhancer.noflip.NA__chr1:145114583..145114697,-__2287.1.1.0	0	-	chr1	145114645	145114656	USF2	13.4898	-
chr1	145114645	145114656	WILDTYPE_SNP_INDIV__Enhancer.noflip.NA__chr1:145114583..145114697,-__2287.1.2.0	0	-	chr1	145114645	145114656	USF2	13.4898	-
chr1	145114645	145114656	WILDTYPE_SNP_INDIV__Enhancer.noflip.NA__chr1:145114645..145114759,+__1994.1.1.0	0	+	chr1	145114645	145114656	USF2	13.4898	+
chr1	145114645	145114656	WILDTYPE_SNP_INDIV__Enhancer.noflip.NA__chr1:145114645..145114759,+__1994.1.2.0	0	+	chr1	145114645	145114656	USF2	13.4898	+
chr1	145114645	145114656	WILDTYPE_SNP_INDIV__Enhancer.noflip.NA__chr1:145114645..145114759,+__1994.1.3.0	0	+	chr1	145114645	145114656	USF2	13.4898	+
chr1	145114645	145114656	WILDTYPE_SNP_PLUS_HAPLO__Enhancer.noflip.NA__chr1:145114583..145114697,-__2287.1.2.1	0	-	chr1	145114645	145114656	USF2	13.4898	-
chr1	145114645	145114656	WILDTYPE_SNP_PLUS_HAPLO__Enhancer.noflip.NA__chr1:145114645..145114759,+__1994.1.3.1	0	+	chr1	145114645	145114656	USF2	13.4898	+
chr1	145114663	145114676	WILDTYPE_SNP_INDIV__Enhancer.noflip.NA__chr1:145114583..145114697,-__2287.1.1.0	0	-	chr1	145114663	145114676	ZBTB18	10.3429	-
chr1	145114663	145114676	WILDTYPE_SNP_INDIV__Enhancer.noflip.NA__chr1:145114645..145114759,+__1994.1.1.0	0	+	chr1	145114663	145114676	ZBTB18	10.3429	+
chr1	145114665	145114679	WILDTYPE_BUT_HAS_SNP__Enhancer.noflip.NA__chr1:145114583..145114697,-__2287.1.0.0	0	-	chr1	145114665	145114679	CREB3L1	9.9697	+
chr1	145114665	145114679	WILDTYPE_BUT_HAS_SNP__Enhancer.noflip.NA__chr1:145114645..145114759,+__1994.1.0.0	0	+	chr1	145114665	145114679	CREB3L1	9.9697	-
chr1	145114665	145114679	WILDTYPE_SNP_INDIV__Enhancer.noflip.NA__chr1:145114645..145114759,+__1994.1.3.0	0	+	chr1	145114665	145114679	CREB3L1	9.9697	-
chr1	145114668	145114677	WILDTYPE_BUT_HAS_SNP__Enhancer.noflip.NA__chr1:145114583..145114697,-__2287.1.0.0	0	-	chr1	145114668	145114677	Creb3l2	13.382	+
chr1	145114668	145114677	WILDTYPE_BUT_HAS_SNP__Enhancer.noflip.NA__chr1:145114645..145114759,+__1994.1.0.0	0	+	chr1	145114668	145114677	Creb3l2	13.382	-
chr1	145114668	145114677	WILDTYPE_SNP_INDIV__Enhancer.noflip.NA__chr1:145114645..145114759,+__1994.1.3.0	0	+	chr1	145114668	145114677	Creb3l2	13.382	-
chr1	145114675	145114683	WILDTYPE_BUT_HAS_SNP__Enhancer.noflip.NA__chr1:145114583..145114697,-__2287.1.0.0	0	-	chr1	145114675	145114683	MEIS2	11.9016	+
chr1	145114675	145114683	WILDTYPE_BUT_HAS_SNP__Enhancer.noflip.NA__chr1:145114645..145114759,+__1994.1.0.0	0	+	chr1	145114675	145114683	MEIS2	11.9016	-
chr1	145114675	145114683	WILDTYPE_SNP_INDIV__Enhancer.noflip.NA__chr1:145114583..145114697,-__2287.1.1.0	0	-	chr1	145114675	145114683	MEIS2	11.9016	+
chr1	145114675	145114683	WILDTYPE_SNP_INDIV__Enhancer.noflip.NA__chr1:145114583..145114697,-__2287.1.2.0	0	-	chr1	145114675	145114683	MEIS2	11.9016	+
chr1	145114675	145114683	WILDTYPE_SNP_INDIV__Enhancer.noflip.NA__chr1:145114645..145114759,+__1994.1.1.0	0	+	chr1	145114675	145114683	MEIS2	11.9016	-
chr1	145114675	145114683	WILDTYPE_SNP_INDIV__Enhancer.noflip.NA__chr1:145114645..145114759,+__1994.1.2.0	0	+	chr1	145114675	145114683	MEIS2	11.9016	-
chr1	145114675	145114683	WILDTYPE_SNP_INDIV__Enhancer.noflip.NA__chr1:145114645..145114759,+__1994.1.3.0	0	+	chr1	145114675	145114683	MEIS2	11.9016	-
chr1	145114675	145114683	WILDTYPE_SNP_PLUS_HAPLO__Enhancer.noflip.NA__chr1:145114583..145114697,-__2287.1.2.1	0	-	chr1	145114675	145114683	MEIS2	11.9016	+
chr1	145114675	145114683	WILDTYPE_SNP_PLUS_HAPLO__Enhancer.noflip.NA__chr1:145114645..145114759,+__1994.1.3.1	0	+	chr1	145114675	145114683	MEIS2	11.9016	-
chr1	145114675	145114683	WILDTYPE_BUT_HAS_SNP__Enhancer.noflip.NA__chr1:145114583..145114697,-__2287.1.0.0	0	-	chr1	145114675	145114683	MEIS3	11.1923	+
chr1	145114675	145114683	WILDTYPE_BUT_HAS_SNP__Enhancer.noflip.NA__chr1:145114645..145114759,+__1994.1.0.0	0	+	chr1	145114675	145114683	MEIS3	11.1923	-
chr1	145114675	145114683	WILDTYPE_SNP_INDIV__Enhancer.noflip.NA__chr1:145114583..145114697,-__2287.1.1.0	0	-	chr1	145114675	145114683	MEIS3	11.1923	+
chr1	145114675	145114683	WILDTYPE_SNP_INDIV__Enhancer.noflip.NA__chr1:145114583..145114697,-__2287.1.2.0	0	-	chr1	145114675	145114683	MEIS3	11.1923	+
chr1	145114675	145114683	WILDTYPE_SNP_INDIV__Enhancer.noflip.NA__chr1:145114645..145114759,+__1994.1.1.0	0	+	chr1	145114675	145114683	MEIS3	11.1923	-
chr1	145114675	145114683	WILDTYPE_SNP_INDIV__Enhancer.noflip.NA__chr1:145114645..145114759,+__1994.1.2.0	0	+	chr1	145114675	145114683	MEIS3	11.1923	-
chr1	145114675	145114683	WILDTYPE_SNP_INDIV__Enhancer.noflip.NA__chr1:145114645..145114759,+__1994.1.3.0	0	+	chr1	145114675	145114683	MEIS3	11.1923	-
chr1	145114675	145114683	WILDTYPE_SNP_PLUS_HAPLO__Enhancer.noflip.NA__chr1:145114583..145114697,-__2287.1.2.1	0	-	chr1	145114675	145114683	MEIS3	11.1923	+
chr1	145114675	145114683	WILDTYPE_SNP_PLUS_HAPLO__Enhancer.noflip.NA__chr1:145114645..145114759,+__1994.1.3.1	0	+	chr1	145114675	145114683	MEIS3	11.1923	-
chr1	145114688	145114703	WILDTYPE_SNP_INDIV__Enhancer.noflip.NA__chr1:145114645..145114759,+__1994.1.3.0	0	+	chr1	145114688	145114703	HNF1A	10.8701	-
chr1	145114688	145114703	WILDTYPE_SNP_PLUS_HAPLO__Enhancer.noflip.NA__chr1:145114645..145114759,+__1994.1.3.1	0	+	chr1	145114688	145114703	HNF1A	10.8701	-
chr1	145114688	145114703	WILDTYPE_SNP_INDIV__Enhancer.noflip.NA__chr1:145114645..145114759,+__1994.1.3.0	0	+	chr1	145114688	145114703	HNF1A	10.7792	+
chr1	145114688	145114703	WILDTYPE_SNP_PLUS_HAPLO__Enhancer.noflip.NA__chr1:145114645..145114759,+__1994.1.3.1	0	+	chr1	145114688	145114703	HNF1A	10.7792	+
chr1	145114688	145114703	WILDTYPE_BUT_HAS_SNP__Enhancer.noflip.NA__chr1:145114645..145114759,+__1994.1.0.0	0	+	chr1	145114688	145114703	HNF1A	10.3377	-
chr1	145114688	145114703	WILDTYPE_SNP_INDIV__Enhancer.noflip.NA__chr1:145114645..145114759,+__1994.1.1.0	0	+	chr1	145114688	145114703	HNF1A	10.3377	-
chr1	145114688	145114703	WILDTYPE_SNP_INDIV__Enhancer.noflip.NA__chr1:145114645..145114759,+__1994.1.2.0	0	+	chr1	145114688	145114703	HNF1A	10.3377	-
chr1	145114688	145114703	WILDTYPE_BUT_HAS_SNP__Enhancer.noflip.NA__chr1:145114645..145114759,+__1994.1.0.0	0	+	chr1	145114688	145114703	HNF1A	9.68831	+
chr1	145114688	145114703	WILDTYPE_SNP_INDIV__Enhancer.noflip.NA__chr1:145114645..145114759,+__1994.1.1.0	0	+	chr1	145114688	145114703	HNF1A	9.68831	+
chr1	145114688	145114703	WILDTYPE_SNP_INDIV__Enhancer.noflip.NA__chr1:145114645..145114759,+__1994.1.2.0	0	+	chr1	145114688	145114703	HNF1A	9.68831	+
chr1	145114689	145114702	WILDTYPE_SNP_INDIV__Enhancer.noflip.NA__chr1:145114645..145114759,+__1994.1.3.0	0	+	chr1	145114689	145114702	HNF1B	11.3485	+
chr1	145114689	145114702	WILDTYPE_SNP_PLUS_HAPLO__Enhancer.noflip.NA__chr1:145114645..145114759,+__1994.1.3.1	0	+	chr1	145114689	145114702	HNF1B	11.3485	+
chr1	145114689	145114702	WILDTYPE_SNP_INDIV__Enhancer.noflip.NA__chr1:145114645..145114759,+__1994.1.3.0	0	+	chr1	145114689	145114702	HNF1B	11.0909	-
chr1	145114689	145114702	WILDTYPE_SNP_PLUS_HAPLO__Enhancer.noflip.NA__chr1:145114645..145114759,+__1994.1.3.1	0	+	chr1	145114689	145114702	HNF1B	11.0909	-
chr1	145114689	145114702	WILDTYPE_BUT_HAS_SNP__Enhancer.noflip.NA__chr1:145114645..145114759,+__1994.1.0.0	0	+	chr1	145114689	145114702	HNF1B	10.5303	-
chr1	145114689	145114702	WILDTYPE_SNP_INDIV__Enhancer.noflip.NA__chr1:145114645..145114759,+__1994.1.1.0	0	+	chr1	145114689	145114702	HNF1B	10.5303	-
chr1	145114689	145114702	WILDTYPE_SNP_INDIV__Enhancer.noflip.NA__chr1:145114645..145114759,+__1994.1.2.0	0	+	chr1	145114689	145114702	HNF1B	10.5303	-
chr1	145114689	145114702	WILDTYPE_BUT_HAS_SNP__Enhancer.noflip.NA__chr1:145114645..145114759,+__1994.1.0.0	0	+	chr1	145114689	145114702	HNF1B	10.1364	+
chr1	145114689	145114702	WILDTYPE_SNP_INDIV__Enhancer.noflip.NA__chr1:145114645..145114759,+__1994.1.1.0	0	+	chr1	145114689	145114702	HNF1B	10.1364	+
chr1	145114689	145114702	WILDTYPE_SNP_INDIV__Enhancer.noflip.NA__chr1:145114645..145114759,+__1994.1.2.0	0	+	chr1	145114689	145114702	HNF1B	10.1364	+
chr1	145114699	145114711	WILDTYPE_BUT_HAS_SNP__Enhancer.noflip.NA__chr1:145114645..145114759,+__1994.1.0.0	0	+	chr1	145114699	145114711	YY1	10.3077	-
chr1	145114699	145114711	WILDTYPE_SNP_INDIV__Enhancer.noflip.NA__chr1:145114645..145114759,+__1994.1.1.0	0	+	chr1	145114699	145114711	YY1	10.3077	-
chr1	145114699	145114711	WILDTYPE_SNP_INDIV__Enhancer.noflip.NA__chr1:145114645..145114759,+__1994.1.2.0	0	+	chr1	145114699	145114711	YY1	10.3077	-
chr1	145114699	145114711	WILDTYPE_SNP_INDIV__Enhancer.noflip.NA__chr1:145114645..145114759,+__1994.1.3.0	0	+	chr1	145114699	145114711	YY1	10.3077	-
chr1	145114699	145114711	WILDTYPE_SNP_PLUS_HAPLO__Enhancer.noflip.NA__chr1:145114645..145114759,+__1994.1.3.1	0	+	chr1	145114699	145114711	YY1	10.3077	-
chr1	145114712	145114720	WILDTYPE_BUT_HAS_SNP__Enhancer.noflip.NA__chr1:145114645..145114759,+__1994.1.0.0	0	+	chr1	145114712	145114720	Dux	12.8689	+
chr1	145114712	145114720	WILDTYPE_SNP_INDIV__Enhancer.noflip.NA__chr1:145114645..145114759,+__1994.1.1.0	0	+	chr1	145114712	145114720	Dux	12.8689	+
chr1	145114712	145114720	WILDTYPE_SNP_INDIV__Enhancer.noflip.NA__chr1:145114645..145114759,+__1994.1.2.0	0	+	chr1	145114712	145114720	Dux	12.8689	+
chr1	145114712	145114720	WILDTYPE_SNP_INDIV__Enhancer.noflip.NA__chr1:145114645..145114759,+__1994.1.3.0	0	+	chr1	145114712	145114720	Dux	12.8689	+
chr1	145114712	145114720	WILDTYPE_SNP_PLUS_HAPLO__Enhancer.noflip.NA__chr1:145114645..145114759,+__1994.1.3.1	0	+	chr1	145114712	145114720	Dux	12.8689	+
chr1	145114718	145114730	WILDTYPE_BUT_HAS_SNP__Enhancer.noflip.NA__chr1:145114645..145114759,+__1994.1.0.0	0	+	chr1	145114718	145114730	GRHL1	11	+
chr1	145114718	145114730	WILDTYPE_SNP_INDIV__Enhancer.noflip.NA__chr1:145114645..145114759,+__1994.1.1.0	0	+	chr1	145114718	145114730	GRHL1	11	+
chr1	145114718	145114730	WILDTYPE_SNP_INDIV__Enhancer.noflip.NA__chr1:145114645..145114759,+__1994.1.2.0	0	+	chr1	145114718	145114730	GRHL1	11	+
chr1	145114718	145114730	WILDTYPE_SNP_INDIV__Enhancer.noflip.NA__chr1:145114645..145114759,+__1994.1.3.0	0	+	chr1	145114718	145114730	GRHL1	11	+
chr1	145114718	145114730	WILDTYPE_SNP_PLUS_HAPLO__Enhancer.noflip.NA__chr1:145114645..145114759,+__1994.1.3.1	0	+	chr1	145114718	145114730	GRHL1	11	+
chr1	145382360	145382375	WILDTYPE_BUT_HAS_SNP__Lincrna.noflip.NA__chr1:145382340..145382454,-__15.1.0.0	0	-	chr1	145382360	145382375	Stat6	15.2069	+
chr1	145382360	145382375	WILDTYPE_SNP_INDIV__Lincrna.noflip.NA__chr1:145382340..145382454,-__15.1.1.0	0	-	chr1	145382360	145382375	Stat6	15.2069	+
chr1	145382378	145382399	WILDTYPE_BUT_HAS_SNP__Lincrna.noflip.NA__chr1:145382340..145382454,-__15.1.0.0	0	-	chr1	145382378	145382399	ZNF263	11.1224	-
chr1	145382378	145382399	WILDTYPE_SNP_INDIV__Lincrna.noflip.NA__chr1:145382340..145382454,-__15.1.1.0	0	-	chr1	145382378	145382399	ZNF263	11.1224	-
chr1	145382382	145382403	WILDTYPE_BUT_HAS_SNP__Lincrna.noflip.NA__chr1:145382340..145382454,-__15.1.0.0	0	-	chr1	145382382	145382403	ZNF263	13.8163	-
chr1	145382382	145382403	WILDTYPE_SNP_INDIV__Lincrna.noflip.NA__chr1:145382340..145382454,-__15.1.1.0	0	-	chr1	145382382	145382403	ZNF263	13.8163	-
chr1	145382383	145382394	WILDTYPE_BUT_HAS_SNP__Lincrna.noflip.NA__chr1:145382340..145382454,-__15.1.0.0	0	-	chr1	145382383	145382394	Spz1	10.8455	-
chr1	145382383	145382394	WILDTYPE_SNP_INDIV__Lincrna.noflip.NA__chr1:145382340..145382454,-__15.1.1.0	0	-	chr1	145382383	145382394	Spz1	10.8455	-
chr1	145382383	145382404	WILDTYPE_BUT_HAS_SNP__Lincrna.noflip.NA__chr1:145382340..145382454,-__15.1.0.0	0	-	chr1	145382383	145382404	ZNF263	10.1429	-
chr1	145382383	145382404	WILDTYPE_SNP_INDIV__Lincrna.noflip.NA__chr1:145382340..145382454,-__15.1.1.0	0	-	chr1	145382383	145382404	ZNF263	10.1429	-
chr1	145382385	145382406	WILDTYPE_BUT_HAS_SNP__Lincrna.noflip.NA__chr1:145382340..145382454,-__15.1.0.0	0	-	chr1	145382385	145382406	ZNF263	9.55102	-
chr1	145382385	145382406	WILDTYPE_SNP_INDIV__Lincrna.noflip.NA__chr1:145382340..145382454,-__15.1.1.0	0	-	chr1	145382385	145382406	ZNF263	9.55102	-
chr1	145382386	145382407	WILDTYPE_SNP_INDIV__Lincrna.noflip.NA__chr1:145382340..145382454,-__15.1.1.0	0	-	chr1	145382386	145382407	ZNF263	17.0612	-
chr1	145382386	145382407	WILDTYPE_BUT_HAS_SNP__Lincrna.noflip.NA__chr1:145382340..145382454,-__15.1.0.0	0	-	chr1	145382386	145382407	ZNF263	17.0204	-
chr1	145382391	145382412	WILDTYPE_SNP_INDIV__Lincrna.noflip.NA__chr1:145382340..145382454,-__15.1.1.0	0	-	chr1	145382391	145382412	ZNF263	9.06122	-
chr1	145382392	145382410	WILDTYPE_BUT_HAS_SNP__Lincrna.noflip.NA__chr1:145382340..145382454,-__15.1.0.0	0	-	chr1	145382392	145382410	EWSR1-FLI1	-7.17105	-
chr1	145382397	145382411	WILDTYPE_BUT_HAS_SNP__Lincrna.noflip.NA__chr1:145382340..145382454,-__15.1.0.0	0	-	chr1	145382397	145382411	SPIC	10.8873	-
chr1	145382399	145382414	WILDTYPE_SNP_INDIV__Lincrna.noflip.NA__chr1:145382340..145382454,-__15.1.1.0	0	-	chr1	145382399	145382414	PRDM1	12.3455	-
chr1	145382403	145382413	WILDTYPE_SNP_INDIV__Lincrna.noflip.NA__chr1:145382340..145382454,-__15.1.1.0	0	-	chr1	145382403	145382413	KLF5	11.0204	+
chr1	145382413	145382421	WILDTYPE_BUT_HAS_SNP__Lincrna.noflip.NA__chr1:145382340..145382454,-__15.1.0.0	0	-	chr1	145382413	145382421	CREB1	11.5676	+
chr1	145382413	145382421	WILDTYPE_SNP_INDIV__Lincrna.noflip.NA__chr1:145382340..145382454,-__15.1.1.0	0	-	chr1	145382413	145382421	CREB1	11.5676	+
chr1	145382414	145382422	WILDTYPE_BUT_HAS_SNP__Lincrna.noflip.NA__chr1:145382340..145382454,-__15.1.0.0	0	-	chr1	145382414	145382422	Atf1	11.2459	+
chr1	145382414	145382422	WILDTYPE_SNP_INDIV__Lincrna.noflip.NA__chr1:145382340..145382454,-__15.1.1.0	0	-	chr1	145382414	145382422	Atf1	11.2459	+
chr1	145382418	145382439	WILDTYPE_BUT_HAS_SNP__Lincrna.noflip.NA__chr1:145382340..145382454,-__15.1.0.0	0	-	chr1	145382418	145382439	ZNF263	9.08163	+
chr1	145382418	145382439	WILDTYPE_SNP_INDIV__Lincrna.noflip.NA__chr1:145382340..145382454,-__15.1.1.0	0	-	chr1	145382418	145382439	ZNF263	9.08163	+
chr1	145382419	145382429	WILDTYPE_BUT_HAS_SNP__Lincrna.noflip.NA__chr1:145382340..145382454,-__15.1.0.0	0	-	chr1	145382419	145382429	ETV6	12.3462	+
chr1	145382419	145382429	WILDTYPE_SNP_INDIV__Lincrna.noflip.NA__chr1:145382340..145382454,-__15.1.1.0	0	-	chr1	145382419	145382429	ETV6	12.3462	+
chr1	145382419	145382433	WILDTYPE_BUT_HAS_SNP__Lincrna.noflip.NA__chr1:145382340..145382454,-__15.1.0.0	0	-	chr1	145382419	145382433	SPIC	11.7606	+
chr1	145382419	145382433	WILDTYPE_SNP_INDIV__Lincrna.noflip.NA__chr1:145382340..145382454,-__15.1.1.0	0	-	chr1	145382419	145382433	SPIC	11.7606	+
chr1	145507432	145507446	WILDTYPE__Antisense.flip.sense__chr1:145507431..145507545,-__16.1.0.0	0	-	chr1	145507432	145507446	GLIS3	5.16667	-
chr1	145507439	145507451	WILDTYPE__Antisense.flip.sense__chr1:145507431..145507545,-__16.1.0.0	0	-	chr1	145507439	145507451	YY1	10.6923	-
chr1	145507469	145507481	WILDTYPE__Antisense.flip.sense__chr1:145507431..145507545,-__16.1.0.0	0	-	chr1	145507469	145507481	YY1	16.3846	-
chr1	145507474	145507485	WILDTYPE__Antisense.flip.sense__chr1:145507431..145507545,-__16.1.0.0	0	-	chr1	145507474	145507485	RUNX1	11.1379	+
chr1	145507485	145507498	WILDTYPE__Antisense.flip.sense__chr1:145507431..145507545,-__16.1.0.0	0	-	chr1	145507485	145507498	ELF3	11.0345	+
chr1	145507486	145507498	WILDTYPE__Antisense.flip.sense__chr1:145507431..145507545,-__16.1.0.0	0	-	chr1	145507486	145507498	EHF	13.2131	+
chr1	145507486	145507498	WILDTYPE__Antisense.flip.sense__chr1:145507431..145507545,-__16.1.0.0	0	-	chr1	145507486	145507498	ELF4	16.1639	+
chr1	145507486	145507497	WILDTYPE__Antisense.flip.sense__chr1:145507431..145507545,-__16.1.0.0	0	-	chr1	145507486	145507497	ELF5	12.8727	+
chr1	145507486	145507496	WILDTYPE__Antisense.flip.sense__chr1:145507431..145507545,-__16.1.0.0	0	-	chr1	145507486	145507496	ELK3	16.2586	+
chr1	145507486	145507496	WILDTYPE__Antisense.flip.sense__chr1:145507431..145507545,-__16.1.0.0	0	-	chr1	145507486	145507496	ERF	17.2857	+
chr1	145507486	145507496	WILDTYPE__Antisense.flip.sense__chr1:145507431..145507545,-__16.1.0.0	0	-	chr1	145507486	145507496	ERG	16.0545	+
chr1	145507486	145507496	WILDTYPE__Antisense.flip.sense__chr1:145507431..145507545,-__16.1.0.0	0	-	chr1	145507486	145507496	ETV1	15.4545	+
chr1	145507486	145507497	WILDTYPE__Antisense.flip.sense__chr1:145507431..145507545,-__16.1.0.0	0	-	chr1	145507486	145507497	ETV2	14.9508	+
chr1	145507486	145507496	WILDTYPE__Antisense.flip.sense__chr1:145507431..145507545,-__16.1.0.0	0	-	chr1	145507486	145507496	ETV3	16.8592	+
chr1	145507486	145507496	WILDTYPE__Antisense.flip.sense__chr1:145507431..145507545,-__16.1.0.0	0	-	chr1	145507486	145507496	ETV4	15.0172	+
chr1	145507486	145507496	WILDTYPE__Antisense.flip.sense__chr1:145507431..145507545,-__16.1.0.0	0	-	chr1	145507486	145507496	ETV5	14.2	+
chr1	145507486	145507496	WILDTYPE__Antisense.flip.sense__chr1:145507431..145507545,-__16.1.0.0	0	-	chr1	145507486	145507496	ETV6	15.5192	+
chr1	145507486	145507496	WILDTYPE__Antisense.flip.sense__chr1:145507431..145507545,-__16.1.0.0	0	-	chr1	145507486	145507496	FEV	16.0769	+
chr1	145507486	145507496	WILDTYPE__Antisense.flip.sense__chr1:145507431..145507545,-__16.1.0.0	0	-	chr1	145507486	145507496	FLI1	16.9787	+
chr1	145507486	145507497	WILDTYPE__Antisense.flip.sense__chr1:145507431..145507545,-__16.1.0.0	0	-	chr1	145507486	145507497	SPDEF	11.9091	+
chr1	145507487	145507501	WILDTYPE__Antisense.flip.sense__chr1:145507431..145507545,-__16.1.0.0	0	-	chr1	145507487	145507501	IRF8	-3.05455	+
chr1	145507510	145507520	WILDTYPE__Antisense.flip.sense__chr1:145507431..145507545,-__16.1.0.0	0	-	chr1	145507510	145507520	Klf4	11.3163	+
chr1	145507510	145507521	WILDTYPE__Antisense.flip.sense__chr1:145507431..145507545,-__16.1.0.0	0	-	chr1	145507510	145507521	SP1	12.6731	-
chr1	145507510	145507525	WILDTYPE__Antisense.flip.sense__chr1:145507431..145507545,-__16.1.0.0	0	-	chr1	145507510	145507525	SP2	11.0345	-
chr1	145727644	145727655	WILDTYPE_BUT_HAS_SNP__mrna.noflip.NA__chr1:145727624..145727738,+__1416.1.0.0	0	+	chr1	145727644	145727655	DUX4	11.8085	+
chr1	145727644	145727655	WILDTYPE_SNP_INDIV__mrna.noflip.NA__chr1:145727624..145727738,+__1416.1.1.0	0	+	chr1	145727644	145727655	DUX4	11.8085	+
chr1	145727645	145727657	WILDTYPE_BUT_HAS_SNP__mrna.noflip.NA__chr1:145727624..145727738,+__1416.1.0.0	0	+	chr1	145727645	145727657	PBX1	10.3265	+
chr1	145727645	145727657	WILDTYPE_SNP_INDIV__mrna.noflip.NA__chr1:145727624..145727738,+__1416.1.1.0	0	+	chr1	145727645	145727657	PBX1	10.3265	+
chr1	145727654	145727669	WILDTYPE_BUT_HAS_SNP__mrna.noflip.NA__chr1:145727624..145727738,+__1416.1.0.0	0	+	chr1	145727654	145727669	HNF4G	13.4808	+
chr1	145727654	145727669	WILDTYPE_SNP_INDIV__mrna.noflip.NA__chr1:145727624..145727738,+__1416.1.1.0	0	+	chr1	145727654	145727669	HNF4G	13.4808	+
chr1	145727655	145727671	WILDTYPE_BUT_HAS_SNP__mrna.noflip.NA__chr1:145727624..145727738,+__1416.1.0.0	0	+	chr1	145727655	145727671	Hnf4a	10.2545	+
chr1	145727655	145727671	WILDTYPE_SNP_INDIV__mrna.noflip.NA__chr1:145727624..145727738,+__1416.1.1.0	0	+	chr1	145727655	145727671	Hnf4a	10.2545	+
chr1	145727677	145727684	WILDTYPE_SNP_INDIV__mrna.noflip.NA__chr1:145727624..145727738,+__1416.1.1.0	0	+	chr1	145727677	145727684	Nr2e3	12.8571	+
chr1	145727687	145727696	WILDTYPE_BUT_HAS_SNP__mrna.noflip.NA__chr1:145727624..145727738,+__1416.1.0.0	0	+	chr1	145727687	145727696	ZEB1	14.8182	+
chr1	145727687	145727696	WILDTYPE_SNP_INDIV__mrna.noflip.NA__chr1:145727624..145727738,+__1416.1.1.0	0	+	chr1	145727687	145727696	ZEB1	14.8182	+
chr1	146989667	146989686	WILDTYPE_BUT_HAS_SNP__Lincrna.noflip.NA__chr1:146989664..146989778,-__17.1.0.0	0	-	chr1	146989667	146989686	CTCF	18.2623	-
chr1	146989667	146989686	WILDTYPE_SNP_INDIV__Lincrna.noflip.NA__chr1:146989664..146989778,-__17.1.1.0	0	-	chr1	146989667	146989686	CTCF	12.8689	-
chr1	146989678	146989693	WILDTYPE_BUT_HAS_SNP__Lincrna.noflip.NA__chr1:146989664..146989778,-__17.1.0.0	0	-	chr1	146989678	146989693	ZIC4	10.4364	+
chr1	146989679	146989693	WILDTYPE_BUT_HAS_SNP__Lincrna.noflip.NA__chr1:146989664..146989778,-__17.1.0.0	0	-	chr1	146989679	146989693	ZIC1	6.95745	+
chr1	146989679	146989693	WILDTYPE_SNP_INDIV__Lincrna.noflip.NA__chr1:146989664..146989778,-__17.1.1.0	0	-	chr1	146989679	146989693	ZIC1	6.95745	+
chr1	146989689	146989702	WILDTYPE_BUT_HAS_SNP__Lincrna.noflip.NA__chr1:146989664..146989778,-__17.1.0.0	0	-	chr1	146989689	146989702	Myod1	13.7959	+
chr1	146989689	146989702	WILDTYPE_SNP_INDIV__Lincrna.noflip.NA__chr1:146989664..146989778,-__17.1.1.0	0	-	chr1	146989689	146989702	Myod1	13.7959	+
chr1	146989690	146989704	WILDTYPE_BUT_HAS_SNP__Lincrna.noflip.NA__chr1:146989664..146989778,-__17.1.0.0	0	-	chr1	146989690	146989704	Tcf21	7.71053	+
chr1	146989690	146989704	WILDTYPE_SNP_INDIV__Lincrna.noflip.NA__chr1:146989664..146989778,-__17.1.1.0	0	-	chr1	146989690	146989704	Tcf21	7.71053	+
chr1	146989691	146989702	WILDTYPE_BUT_HAS_SNP__Lincrna.noflip.NA__chr1:146989664..146989778,-__17.1.0.0	0	-	chr1	146989691	146989702	Myog	10.9796	+
chr1	146989691	146989702	WILDTYPE_SNP_INDIV__Lincrna.noflip.NA__chr1:146989664..146989778,-__17.1.1.0	0	-	chr1	146989691	146989702	Myog	10.9796	+
chr1	146989691	146989704	WILDTYPE_BUT_HAS_SNP__Lincrna.noflip.NA__chr1:146989664..146989778,-__17.1.0.0	0	-	chr1	146989691	146989704	ZBTB18	9.54286	+
chr1	146989691	146989704	WILDTYPE_SNP_INDIV__Lincrna.noflip.NA__chr1:146989664..146989778,-__17.1.1.0	0	-	chr1	146989691	146989704	ZBTB18	9.54286	+
chr1	146989692	146989702	WILDTYPE_BUT_HAS_SNP__Lincrna.noflip.NA__chr1:146989664..146989778,-__17.1.0.0	0	-	chr1	146989692	146989702	Ascl2	13.2143	+
chr1	146989692	146989702	WILDTYPE_SNP_INDIV__Lincrna.noflip.NA__chr1:146989664..146989778,-__17.1.1.0	0	-	chr1	146989692	146989702	Ascl2	13.2143	+
chr1	146989692	146989702	WILDTYPE_BUT_HAS_SNP__Lincrna.noflip.NA__chr1:146989664..146989778,-__17.1.0.0	0	-	chr1	146989692	146989702	Ascl2	12.4429	-
chr1	146989692	146989702	WILDTYPE_SNP_INDIV__Lincrna.noflip.NA__chr1:146989664..146989778,-__17.1.1.0	0	-	chr1	146989692	146989702	Ascl2	12.4429	-
chr1	146989692	146989702	WILDTYPE_BUT_HAS_SNP__Lincrna.noflip.NA__chr1:146989664..146989778,-__17.1.0.0	0	-	chr1	146989692	146989702	MSC	11.622	+
chr1	146989692	146989702	WILDTYPE_SNP_INDIV__Lincrna.noflip.NA__chr1:146989664..146989778,-__17.1.1.0	0	-	chr1	146989692	146989702	MSC	11.622	+
chr1	146989692	146989703	WILDTYPE_BUT_HAS_SNP__Lincrna.noflip.NA__chr1:146989664..146989778,-__17.1.0.0	0	-	chr1	146989692	146989703	Myog	12.7755	-
chr1	146989692	146989703	WILDTYPE_SNP_INDIV__Lincrna.noflip.NA__chr1:146989664..146989778,-__17.1.1.0	0	-	chr1	146989692	146989703	Myog	12.7755	-
chr1	146989692	146989702	WILDTYPE_BUT_HAS_SNP__Lincrna.noflip.NA__chr1:146989664..146989778,-__17.1.0.0	0	-	chr1	146989692	146989702	NHLH1	10.2586	-
chr1	146989692	146989702	WILDTYPE_SNP_INDIV__Lincrna.noflip.NA__chr1:146989664..146989778,-__17.1.1.0	0	-	chr1	146989692	146989702	NHLH1	10.2586	-
chr1	146989692	146989703	WILDTYPE_BUT_HAS_SNP__Lincrna.noflip.NA__chr1:146989664..146989778,-__17.1.0.0	0	-	chr1	146989692	146989703	Tcf12	12.7143	-
chr1	146989692	146989703	WILDTYPE_SNP_INDIV__Lincrna.noflip.NA__chr1:146989664..146989778,-__17.1.1.0	0	-	chr1	146989692	146989703	Tcf12	12.7143	-
chr1	146989709	146989719	WILDTYPE_BUT_HAS_SNP__Lincrna.noflip.NA__chr1:146989664..146989778,-__17.1.0.0	0	-	chr1	146989709	146989719	Hes1	9.8951	+
chr1	146989709	146989719	WILDTYPE_SNP_INDIV__Lincrna.noflip.NA__chr1:146989664..146989778,-__17.1.1.0	0	-	chr1	146989709	146989719	Hes1	9.8951	+
chr1	146989709	146989720	WILDTYPE_BUT_HAS_SNP__Lincrna.noflip.NA__chr1:146989664..146989778,-__17.1.0.0	0	-	chr1	146989709	146989720	MAX::MYC	10.5816	+
chr1	146989709	146989720	WILDTYPE_SNP_INDIV__Lincrna.noflip.NA__chr1:146989664..146989778,-__17.1.1.0	0	-	chr1	146989709	146989720	MAX::MYC	10.5816	+
chr1	146989716	146989731	WILDTYPE_BUT_HAS_SNP__Lincrna.noflip.NA__chr1:146989664..146989778,-__17.1.0.0	0	-	chr1	146989716	146989731	TBP	12.9722	+
chr1	146989716	146989731	WILDTYPE_SNP_INDIV__Lincrna.noflip.NA__chr1:146989664..146989778,-__17.1.1.0	0	-	chr1	146989716	146989731	TBP	12.9722	+
chr1	146989717	146989727	WILDTYPE_BUT_HAS_SNP__Lincrna.noflip.NA__chr1:146989664..146989778,-__17.1.0.0	0	-	chr1	146989717	146989727	MSC	9.7439	-
chr1	146989717	146989727	WILDTYPE_SNP_INDIV__Lincrna.noflip.NA__chr1:146989664..146989778,-__17.1.1.0	0	-	chr1	146989717	146989727	MSC	9.7439	-
chr1	146989736	146989753	WILDTYPE_BUT_HAS_SNP__Lincrna.noflip.NA__chr1:146989664..146989778,-__17.1.0.0	0	-	chr1	146989736	146989753	SP4	18.5091	-
chr1	146989736	146989753	WILDTYPE_SNP_INDIV__Lincrna.noflip.NA__chr1:146989664..146989778,-__17.1.1.0	0	-	chr1	146989736	146989753	SP4	18.5091	-
chr1	146989738	146989749	WILDTYPE_BUT_HAS_SNP__Lincrna.noflip.NA__chr1:146989664..146989778,-__17.1.0.0	0	-	chr1	146989738	146989749	Klf1	13.7273	-
chr1	146989738	146989749	WILDTYPE_SNP_INDIV__Lincrna.noflip.NA__chr1:146989664..146989778,-__17.1.1.0	0	-	chr1	146989738	146989749	Klf1	13.7273	-
chr1	146989738	146989753	WILDTYPE_BUT_HAS_SNP__Lincrna.noflip.NA__chr1:146989664..146989778,-__17.1.0.0	0	-	chr1	146989738	146989753	Klf12	13.3607	-
chr1	146989738	146989753	WILDTYPE_SNP_INDIV__Lincrna.noflip.NA__chr1:146989664..146989778,-__17.1.1.0	0	-	chr1	146989738	146989753	Klf12	13.3607	-
chr1	146989738	146989752	WILDTYPE_BUT_HAS_SNP__Lincrna.noflip.NA__chr1:146989664..146989778,-__17.1.0.0	0	-	chr1	146989738	146989752	KLF14	15.9483	-
chr1	146989738	146989752	WILDTYPE_SNP_INDIV__Lincrna.noflip.NA__chr1:146989664..146989778,-__17.1.1.0	0	-	chr1	146989738	146989752	KLF14	15.9483	-
chr1	146989739	146989753	WILDTYPE_BUT_HAS_SNP__Lincrna.noflip.NA__chr1:146989664..146989778,-__17.1.0.0	0	-	chr1	146989739	146989753	EGR1	15	-
chr1	146989739	146989753	WILDTYPE_SNP_INDIV__Lincrna.noflip.NA__chr1:146989664..146989778,-__17.1.1.0	0	-	chr1	146989739	146989753	EGR1	15	-
chr1	146989739	146989750	WILDTYPE_BUT_HAS_SNP__Lincrna.noflip.NA__chr1:146989664..146989778,-__17.1.0.0	0	-	chr1	146989739	146989750	KLF16	16.5345	-
chr1	146989739	146989750	WILDTYPE_SNP_INDIV__Lincrna.noflip.NA__chr1:146989664..146989778,-__17.1.1.0	0	-	chr1	146989739	146989750	KLF16	16.5345	-
chr1	146989739	146989749	WILDTYPE_BUT_HAS_SNP__Lincrna.noflip.NA__chr1:146989664..146989778,-__17.1.0.0	0	-	chr1	146989739	146989749	Klf4	16.6939	+
chr1	146989739	146989749	WILDTYPE_SNP_INDIV__Lincrna.noflip.NA__chr1:146989664..146989778,-__17.1.1.0	0	-	chr1	146989739	146989749	Klf4	16.6939	+
chr1	146989739	146989749	WILDTYPE_BUT_HAS_SNP__Lincrna.noflip.NA__chr1:146989664..146989778,-__17.1.0.0	0	-	chr1	146989739	146989749	KLF5	16.2041	-
chr1	146989739	146989749	WILDTYPE_SNP_INDIV__Lincrna.noflip.NA__chr1:146989664..146989778,-__17.1.1.0	0	-	chr1	146989739	146989749	KLF5	16.2041	-
chr1	146989739	146989750	WILDTYPE_BUT_HAS_SNP__Lincrna.noflip.NA__chr1:146989664..146989778,-__17.1.0.0	0	-	chr1	146989739	146989750	SP1	16.2692	-
chr1	146989739	146989750	WILDTYPE_SNP_INDIV__Lincrna.noflip.NA__chr1:146989664..146989778,-__17.1.1.0	0	-	chr1	146989739	146989750	SP1	16.2692	-
chr1	146989739	146989754	WILDTYPE_BUT_HAS_SNP__Lincrna.noflip.NA__chr1:146989664..146989778,-__17.1.0.0	0	-	chr1	146989739	146989754	SP2	16.6724	-
chr1	146989739	146989754	WILDTYPE_SNP_INDIV__Lincrna.noflip.NA__chr1:146989664..146989778,-__17.1.1.0	0	-	chr1	146989739	146989754	SP2	16.6724	-
chr1	146989739	146989750	WILDTYPE_BUT_HAS_SNP__Lincrna.noflip.NA__chr1:146989664..146989778,-__17.1.0.0	0	-	chr1	146989739	146989750	SP3	15.6341	-
chr1	146989739	146989750	WILDTYPE_SNP_INDIV__Lincrna.noflip.NA__chr1:146989664..146989778,-__17.1.1.0	0	-	chr1	146989739	146989750	SP3	15.6341	-
chr1	146989739	146989751	WILDTYPE_BUT_HAS_SNP__Lincrna.noflip.NA__chr1:146989664..146989778,-__17.1.0.0	0	-	chr1	146989739	146989751	SP8	15.8553	-
chr1	146989739	146989751	WILDTYPE_SNP_INDIV__Lincrna.noflip.NA__chr1:146989664..146989778,-__17.1.1.0	0	-	chr1	146989739	146989751	SP8	15.8553	-
chr1	146989740	146989755	WILDTYPE_BUT_HAS_SNP__Lincrna.noflip.NA__chr1:146989664..146989778,-__17.1.0.0	0	-	chr1	146989740	146989755	EGR3	5.94828	-
chr1	146989740	146989755	WILDTYPE_SNP_INDIV__Lincrna.noflip.NA__chr1:146989664..146989778,-__17.1.1.0	0	-	chr1	146989740	146989755	EGR3	5.94828	-
chr1	146989740	146989750	WILDTYPE_BUT_HAS_SNP__Lincrna.noflip.NA__chr1:146989664..146989778,-__17.1.0.0	0	-	chr1	146989740	146989750	ZNF740	10.6606	-
chr1	146989740	146989750	WILDTYPE_SNP_INDIV__Lincrna.noflip.NA__chr1:146989664..146989778,-__17.1.1.0	0	-	chr1	146989740	146989750	ZNF740	10.6606	-
chr1	146989742	146989751	WILDTYPE_BUT_HAS_SNP__Lincrna.noflip.NA__chr1:146989664..146989778,-__17.1.0.0	0	-	chr1	146989742	146989751	THAP1	10.0132	-
chr1	146989742	146989751	WILDTYPE_SNP_INDIV__Lincrna.noflip.NA__chr1:146989664..146989778,-__17.1.1.0	0	-	chr1	146989742	146989751	THAP1	10.0132	-
chr1	146989747	146989758	WILDTYPE_BUT_HAS_SNP__Lincrna.noflip.NA__chr1:146989664..146989778,-__17.1.0.0	0	-	chr1	146989747	146989758	SPDEF	11.2545	+
chr1	146989747	146989758	WILDTYPE_SNP_INDIV__Lincrna.noflip.NA__chr1:146989664..146989778,-__17.1.1.0	0	-	chr1	146989747	146989758	SPDEF	11.2545	+
chr1	146989747	146989761	WILDTYPE_BUT_HAS_SNP__Lincrna.noflip.NA__chr1:146989664..146989778,-__17.1.0.0	0	-	chr1	146989747	146989761	ZIC1	5.25532	-
chr1	146989747	146989761	WILDTYPE_SNP_INDIV__Lincrna.noflip.NA__chr1:146989664..146989778,-__17.1.1.0	0	-	chr1	146989747	146989761	ZIC1	5.25532	-
chr1	146989748	146989766	WILDTYPE_BUT_HAS_SNP__Lincrna.noflip.NA__chr1:146989664..146989778,-__17.1.0.0	0	-	chr1	146989748	146989766	MAFF	10.3778	+
chr1	146989748	146989766	WILDTYPE_SNP_INDIV__Lincrna.noflip.NA__chr1:146989664..146989778,-__17.1.1.0	0	-	chr1	146989748	146989766	MAFF	10.3778	+
chr1	146989750	146989768	WILDTYPE_BUT_HAS_SNP__Lincrna.noflip.NA__chr1:146989664..146989778,-__17.1.0.0	0	-	chr1	146989750	146989768	NFYA	22.9878	-
chr1	146989750	146989768	WILDTYPE_SNP_INDIV__Lincrna.noflip.NA__chr1:146989664..146989778,-__17.1.1.0	0	-	chr1	146989750	146989768	NFYA	22.9878	-
chr1	146989755	146989765	WILDTYPE_BUT_HAS_SNP__Lincrna.noflip.NA__chr1:146989664..146989778,-__17.1.0.0	0	-	chr1	146989755	146989765	EN2	10.4746	+
chr1	146989755	146989765	WILDTYPE_SNP_INDIV__Lincrna.noflip.NA__chr1:146989664..146989778,-__17.1.1.0	0	-	chr1	146989755	146989765	EN2	10.4746	+
chr1	146989756	146989764	WILDTYPE_BUT_HAS_SNP__Lincrna.noflip.NA__chr1:146989664..146989778,-__17.1.0.0	0	-	chr1	146989756	146989764	Dux	12.1475	+
chr1	146989756	146989764	WILDTYPE_SNP_INDIV__Lincrna.noflip.NA__chr1:146989664..146989778,-__17.1.1.0	0	-	chr1	146989756	146989764	Dux	12.1475	+
chr1	146989756	146989771	WILDTYPE_BUT_HAS_SNP__Lincrna.noflip.NA__chr1:146989664..146989778,-__17.1.0.0	0	-	chr1	146989756	146989771	NFYB	19.5962	+
chr1	146989756	146989771	WILDTYPE_SNP_INDIV__Lincrna.noflip.NA__chr1:146989664..146989778,-__17.1.1.0	0	-	chr1	146989756	146989771	NFYB	19.5962	+
chr1	149871122	149871138	WILDTYPE__mrna.noflip.NA__chr1:149871097..149871211,+__952.1.0.0	0	+	chr1	149871122	149871138	ZNF143	9.39655	+
chr1	149871138	149871156	WILDTYPE__mrna.noflip.NA__chr1:149871097..149871211,+__952.1.0.0	0	+	chr1	149871138	149871156	EWSR1-FLI1	-8.73684	+
chr1	149871154	149871169	WILDTYPE__mrna.noflip.NA__chr1:149871097..149871211,+__952.1.0.0	0	+	chr1	149871154	149871169	Pparg::Rxra	10.4324	-
chr1	149871181	149871196	WILDTYPE__mrna.noflip.NA__chr1:149871097..149871211,+__952.1.0.0	0	+	chr1	149871181	149871196	Nr5a2	10.4138	-
chr1	149871190	149871201	WILDTYPE__mrna.noflip.NA__chr1:149871097..149871211,+__952.1.0.0	0	+	chr1	149871190	149871201	E2F4	10.3276	+
chr1	149871190	149871201	WILDTYPE__mrna.noflip.NA__chr1:149871097..149871211,+__952.1.0.0	0	+	chr1	149871190	149871201	E2F6	11.7586	+
chr1	150586123	150586137	FLIPPED__Enhancer.flip.antisense__chr1:150586045..150586159,+__2552.1.0.0	0	+	chr1	150586123	150586137	JUN(var.2)	14.0385	+
chr1	150586123	150586137	FLIPPED__Enhancer.flip.antisense__chr1:150586105..150586219,-__2836.1.0.0	0	-	chr1	150586123	150586137	JUN(var.2)	14.0385	-
chr1	150586123	150586137	WILDTYPE__Enhancer.flip.sense__chr1:150586045..150586159,-__2123.1.0.0	0	-	chr1	150586123	150586137	JUN(var.2)	14.0385	-
chr1	150586123	150586137	WILDTYPE__Enhancer.flip.sense__chr1:150586105..150586219,+__1830.1.0.0	0	+	chr1	150586123	150586137	JUN(var.2)	14.0385	+
chr1	150586125	150586136	FLIPPED__Enhancer.flip.antisense__chr1:150586045..150586159,+__2552.1.0.0	0	+	chr1	150586125	150586136	BATF::JUN	16.5192	+
chr1	150586125	150586136	FLIPPED__Enhancer.flip.antisense__chr1:150586105..150586219,-__2836.1.0.0	0	-	chr1	150586125	150586136	BATF::JUN	16.5192	-
chr1	150586125	150586136	WILDTYPE__Enhancer.flip.sense__chr1:150586045..150586159,-__2123.1.0.0	0	-	chr1	150586125	150586136	BATF::JUN	16.5192	-
chr1	150586125	150586136	WILDTYPE__Enhancer.flip.sense__chr1:150586105..150586219,+__1830.1.0.0	0	+	chr1	150586125	150586136	BATF::JUN	16.5192	+
chr1	150586126	150586137	FLIPPED__Enhancer.flip.antisense__chr1:150586045..150586159,+__2552.1.0.0	0	+	chr1	150586126	150586137	JUNB	10.898	+
chr1	150586126	150586137	FLIPPED__Enhancer.flip.antisense__chr1:150586105..150586219,-__2836.1.0.0	0	-	chr1	150586126	150586137	JUNB	10.898	-
chr1	150586126	150586137	WILDTYPE__Enhancer.flip.sense__chr1:150586045..150586159,-__2123.1.0.0	0	-	chr1	150586126	150586137	JUNB	10.898	-
chr1	150586126	150586137	WILDTYPE__Enhancer.flip.sense__chr1:150586105..150586219,+__1830.1.0.0	0	+	chr1	150586126	150586137	JUNB	10.898	+
chr1	150586127	150586138	FLIPPED__Enhancer.flip.antisense__chr1:150586045..150586159,+__2552.1.0.0	0	+	chr1	150586127	150586138	FOS	11.3617	-
chr1	150586127	150586138	FLIPPED__Enhancer.flip.antisense__chr1:150586105..150586219,-__2836.1.0.0	0	-	chr1	150586127	150586138	FOS	11.3617	+
chr1	150586127	150586138	WILDTYPE__Enhancer.flip.sense__chr1:150586045..150586159,-__2123.1.0.0	0	-	chr1	150586127	150586138	FOS	11.3617	+
chr1	150586127	150586138	WILDTYPE__Enhancer.flip.sense__chr1:150586105..150586219,+__1830.1.0.0	0	+	chr1	150586127	150586138	FOS	11.3617	-
chr1	150586128	150586137	FLIPPED__Enhancer.flip.antisense__chr1:150586045..150586159,+__2552.1.0.0	0	+	chr1	150586128	150586137	JDP2	10.3793	+
chr1	150586128	150586137	FLIPPED__Enhancer.flip.antisense__chr1:150586105..150586219,-__2836.1.0.0	0	-	chr1	150586128	150586137	JDP2	10.3793	-
chr1	150586128	150586137	WILDTYPE__Enhancer.flip.sense__chr1:150586045..150586159,-__2123.1.0.0	0	-	chr1	150586128	150586137	JDP2	10.3793	-
chr1	150586128	150586137	WILDTYPE__Enhancer.flip.sense__chr1:150586105..150586219,+__1830.1.0.0	0	+	chr1	150586128	150586137	JDP2	10.3793	+
chr1	150586129	150586136	FLIPPED__Enhancer.flip.antisense__chr1:150586045..150586159,+__2552.1.0.0	0	+	chr1	150586129	150586136	FOS::JUN	11.9703	+
chr1	150586129	150586136	FLIPPED__Enhancer.flip.antisense__chr1:150586105..150586219,-__2836.1.0.0	0	-	chr1	150586129	150586136	FOS::JUN	11.9703	-
chr1	150586129	150586136	WILDTYPE__Enhancer.flip.sense__chr1:150586045..150586159,-__2123.1.0.0	0	-	chr1	150586129	150586136	FOS::JUN	11.9703	-
chr1	150586129	150586136	WILDTYPE__Enhancer.flip.sense__chr1:150586105..150586219,+__1830.1.0.0	0	+	chr1	150586129	150586136	FOS::JUN	11.9703	+
chr1	150586144	150586151	FLIPPED__Enhancer.flip.antisense__chr1:150586045..150586159,+__2552.1.0.0	0	+	chr1	150586144	150586151	SPIB	11.2333	+
chr1	150586144	150586151	FLIPPED__Enhancer.flip.antisense__chr1:150586105..150586219,-__2836.1.0.0	0	-	chr1	150586144	150586151	SPIB	11.2333	-
chr1	150586144	150586151	WILDTYPE__Enhancer.flip.sense__chr1:150586045..150586159,-__2123.1.0.0	0	-	chr1	150586144	150586151	SPIB	11.2333	-
chr1	150586144	150586151	WILDTYPE__Enhancer.flip.sense__chr1:150586105..150586219,+__1830.1.0.0	0	+	chr1	150586144	150586151	SPIB	11.2333	+
chr1	150586154	150586168	FLIPPED__Enhancer.flip.antisense__chr1:150586105..150586219,-__2836.1.0.0	0	-	chr1	150586154	150586168	JUN(var.2)	15.2885	-
chr1	150586154	150586168	WILDTYPE__Enhancer.flip.sense__chr1:150586105..150586219,+__1830.1.0.0	0	+	chr1	150586154	150586168	JUN(var.2)	15.2885	+
chr1	150586155	150586170	FLIPPED__Enhancer.flip.antisense__chr1:150586105..150586219,-__2836.1.0.0	0	-	chr1	150586155	150586170	Nfe2l2	8.90909	-
chr1	150586155	150586170	WILDTYPE__Enhancer.flip.sense__chr1:150586105..150586219,+__1830.1.0.0	0	+	chr1	150586155	150586170	Nfe2l2	8.90909	+
chr1	150586156	150586167	FLIPPED__Enhancer.flip.antisense__chr1:150586105..150586219,-__2836.1.0.0	0	-	chr1	150586156	150586167	BATF::JUN	14.3077	-
chr1	150586156	150586167	WILDTYPE__Enhancer.flip.sense__chr1:150586105..150586219,+__1830.1.0.0	0	+	chr1	150586156	150586167	BATF::JUN	14.3077	+
chr1	150586157	150586168	FLIPPED__Enhancer.flip.antisense__chr1:150586105..150586219,-__2836.1.0.0	0	-	chr1	150586157	150586168	FOSL2	16.7455	-
chr1	150586157	150586168	WILDTYPE__Enhancer.flip.sense__chr1:150586105..150586219,+__1830.1.0.0	0	+	chr1	150586157	150586168	FOSL2	16.7455	+
chr1	150586157	150586168	FLIPPED__Enhancer.flip.antisense__chr1:150586105..150586219,-__2836.1.0.0	0	-	chr1	150586157	150586168	JUNB	16.2857	-
chr1	150586157	150586168	WILDTYPE__Enhancer.flip.sense__chr1:150586105..150586219,+__1830.1.0.0	0	+	chr1	150586157	150586168	JUNB	16.2857	+
chr1	150586158	150586169	FLIPPED__Enhancer.flip.antisense__chr1:150586105..150586219,-__2836.1.0.0	0	-	chr1	150586158	150586169	FOS	15.2766	+
chr1	150586158	150586169	WILDTYPE__Enhancer.flip.sense__chr1:150586105..150586219,+__1830.1.0.0	0	+	chr1	150586158	150586169	FOS	15.2766	-
chr1	150586158	150586169	FLIPPED__Enhancer.flip.antisense__chr1:150586105..150586219,-__2836.1.0.0	0	-	chr1	150586158	150586169	FOSL1	14.4909	-
chr1	150586158	150586169	WILDTYPE__Enhancer.flip.sense__chr1:150586105..150586219,+__1830.1.0.0	0	+	chr1	150586158	150586169	FOSL1	14.4909	+
chr1	150586158	150586169	FLIPPED__Enhancer.flip.antisense__chr1:150586105..150586219,-__2836.1.0.0	0	-	chr1	150586158	150586169	FOSL1	11.8909	+
chr1	150586158	150586169	WILDTYPE__Enhancer.flip.sense__chr1:150586105..150586219,+__1830.1.0.0	0	+	chr1	150586158	150586169	FOSL1	11.8909	-
chr1	150586158	150586169	FLIPPED__Enhancer.flip.antisense__chr1:150586105..150586219,-__2836.1.0.0	0	-	chr1	150586158	150586169	JUND	14.0638	+
chr1	150586158	150586169	WILDTYPE__Enhancer.flip.sense__chr1:150586105..150586219,+__1830.1.0.0	0	+	chr1	150586158	150586169	JUND	14.0638	-
chr1	150586158	150586169	FLIPPED__Enhancer.flip.antisense__chr1:150586105..150586219,-__2836.1.0.0	0	-	chr1	150586158	150586169	JUND	11.4681	-
chr1	150586158	150586169	WILDTYPE__Enhancer.flip.sense__chr1:150586105..150586219,+__1830.1.0.0	0	+	chr1	150586158	150586169	JUND	11.4681	+
chr1	150586159	150586168	FLIPPED__Enhancer.flip.antisense__chr1:150586105..150586219,-__2836.1.0.0	0	-	chr1	150586159	150586168	JDP2	9	+
chr1	150586159	150586168	WILDTYPE__Enhancer.flip.sense__chr1:150586105..150586219,+__1830.1.0.0	0	+	chr1	150586159	150586168	JDP2	9	-
chr1	150586159	150586173	FLIPPED__Enhancer.flip.antisense__chr1:150586105..150586219,-__2836.1.0.0	0	-	chr1	150586159	150586173	JUN(var.2)	12.6731	+
chr1	150586159	150586173	WILDTYPE__Enhancer.flip.sense__chr1:150586105..150586219,+__1830.1.0.0	0	+	chr1	150586159	150586173	JUN(var.2)	12.6731	-
chr1	150586160	150586171	FLIPPED__Enhancer.flip.antisense__chr1:150586105..150586219,-__2836.1.0.0	0	-	chr1	150586160	150586171	BATF::JUN	12.5192	+
chr1	150586160	150586171	WILDTYPE__Enhancer.flip.sense__chr1:150586105..150586219,+__1830.1.0.0	0	+	chr1	150586160	150586171	BATF::JUN	12.5192	-
chr1	150586160	150586167	FLIPPED__Enhancer.flip.antisense__chr1:150586105..150586219,-__2836.1.0.0	0	-	chr1	150586160	150586167	FOS::JUN	11.9703	-
chr1	150586160	150586167	WILDTYPE__Enhancer.flip.sense__chr1:150586105..150586219,+__1830.1.0.0	0	+	chr1	150586160	150586167	FOS::JUN	11.9703	+
chr1	150940599	150940614	WILDTYPE_BUT_HAS_SNP__mrna.noflip.NA__chr1:150940574..150940688,-__1417.1.0.0	0	-	chr1	150940599	150940614	EGR3	5.68966	+
chr1	150940599	150940614	WILDTYPE_SNP_INDIV__mrna.noflip.NA__chr1:150940574..150940688,-__1417.1.1.0	0	-	chr1	150940599	150940614	EGR3	5.68966	+
chr1	150940601	150940615	WILDTYPE_BUT_HAS_SNP__mrna.noflip.NA__chr1:150940574..150940688,-__1417.1.0.0	0	-	chr1	150940601	150940615	EGR1	11.3654	+
chr1	150940601	150940615	WILDTYPE_SNP_INDIV__mrna.noflip.NA__chr1:150940574..150940688,-__1417.1.1.0	0	-	chr1	150940601	150940615	EGR1	11.3654	+
chr1	150940620	150940639	WILDTYPE_SNP_INDIV__mrna.noflip.NA__chr1:150940574..150940688,-__1417.1.1.0	0	-	chr1	150940620	150940639	CTCF	12.0164	+
chr1	150940620	150940639	WILDTYPE_BUT_HAS_SNP__mrna.noflip.NA__chr1:150940574..150940688,-__1417.1.0.0	0	-	chr1	150940620	150940639	CTCF	8.91803	+
chr1	150940655	150940665	WILDTYPE_BUT_HAS_SNP__mrna.noflip.NA__chr1:150940574..150940688,-__1417.1.0.0	0	-	chr1	150940655	150940665	Sox3	12.7931	+
chr1	150940655	150940665	WILDTYPE_SNP_INDIV__mrna.noflip.NA__chr1:150940574..150940688,-__1417.1.1.0	0	-	chr1	150940655	150940665	Sox3	12.7931	+
chr1	150940672	150940682	WILDTYPE_BUT_HAS_SNP__mrna.noflip.NA__chr1:150940574..150940688,-__1417.1.0.0	0	-	chr1	150940672	150940682	FIGLA	12.1897	-
chr1	150940672	150940682	WILDTYPE_SNP_INDIV__mrna.noflip.NA__chr1:150940574..150940688,-__1417.1.1.0	0	-	chr1	150940672	150940682	FIGLA	12.1897	-
chr1	150940672	150940682	WILDTYPE_BUT_HAS_SNP__mrna.noflip.NA__chr1:150940574..150940688,-__1417.1.0.0	0	-	chr1	150940672	150940682	TCF3	11.75	-
chr1	150940672	150940682	WILDTYPE_SNP_INDIV__mrna.noflip.NA__chr1:150940574..150940688,-__1417.1.1.0	0	-	chr1	150940672	150940682	TCF3	11.75	-
chr1	150940672	150940682	WILDTYPE_BUT_HAS_SNP__mrna.noflip.NA__chr1:150940574..150940688,-__1417.1.0.0	0	-	chr1	150940672	150940682	TCF4	11.5918	-
chr1	150940672	150940682	WILDTYPE_SNP_INDIV__mrna.noflip.NA__chr1:150940574..150940688,-__1417.1.1.0	0	-	chr1	150940672	150940682	TCF4	11.5918	-
chr1	150940676	150940685	WILDTYPE_BUT_HAS_SNP__mrna.noflip.NA__chr1:150940574..150940688,-__1417.1.0.0	0	-	chr1	150940676	150940685	HIC2	11.2545	+
chr1	150940676	150940685	WILDTYPE_SNP_INDIV__mrna.noflip.NA__chr1:150940574..150940688,-__1417.1.1.0	0	-	chr1	150940676	150940685	HIC2	11.2545	+
chr1	150946908	150946919	WILDTYPE_BUT_HAS_SNP__mrna.noflip.NA__chr1:150946895..150947009,-__953.1.0.0	0	-	chr1	150946908	150946919	YY2	12.4091	-
chr1	150946908	150946919	WILDTYPE_SNP_INDIV__mrna.noflip.NA__chr1:150946895..150947009,-__953.1.1.0	0	-	chr1	150946908	150946919	YY2	12.4091	-
chr1	150946908	150946919	WILDTYPE_SNP_INDIV__mrna.noflip.NA__chr1:150946895..150947009,-__953.1.2.0	0	-	chr1	150946908	150946919	YY2	12.4091	-
chr1	150946908	150946919	WILDTYPE_SNP_PLUS_HAPLO__mrna.noflip.NA__chr1:150946895..150947009,-__953.1.2.1	0	-	chr1	150946908	150946919	YY2	12.4091	-
chr1	150946917	150946932	WILDTYPE_BUT_HAS_SNP__mrna.noflip.NA__chr1:150946895..150947009,-__953.1.0.0	0	-	chr1	150946917	150946932	ZIC4	11.2545	-
chr1	150946917	150946932	WILDTYPE_SNP_INDIV__mrna.noflip.NA__chr1:150946895..150947009,-__953.1.1.0	0	-	chr1	150946917	150946932	ZIC4	11.2545	-
chr1	150946917	150946932	WILDTYPE_SNP_INDIV__mrna.noflip.NA__chr1:150946895..150947009,-__953.1.2.0	0	-	chr1	150946917	150946932	ZIC4	11.2545	-
chr1	150946917	150946932	WILDTYPE_SNP_PLUS_HAPLO__mrna.noflip.NA__chr1:150946895..150947009,-__953.1.2.1	0	-	chr1	150946917	150946932	ZIC4	11.2545	-
chr1	150946919	150946930	WILDTYPE_BUT_HAS_SNP__mrna.noflip.NA__chr1:150946895..150947009,-__953.1.0.0	0	-	chr1	150946919	150946930	GCM1	11.4082	+
chr1	150946919	150946930	WILDTYPE_SNP_INDIV__mrna.noflip.NA__chr1:150946895..150947009,-__953.1.1.0	0	-	chr1	150946919	150946930	GCM1	11.4082	+
chr1	150946919	150946930	WILDTYPE_SNP_INDIV__mrna.noflip.NA__chr1:150946895..150947009,-__953.1.2.0	0	-	chr1	150946919	150946930	GCM1	11.4082	+
chr1	150946919	150946930	WILDTYPE_SNP_PLUS_HAPLO__mrna.noflip.NA__chr1:150946895..150947009,-__953.1.2.1	0	-	chr1	150946919	150946930	GCM1	11.4082	+
chr1	150946927	150946939	WILDTYPE_BUT_HAS_SNP__mrna.noflip.NA__chr1:150946895..150947009,-__953.1.0.0	0	-	chr1	150946927	150946939	ZBTB7A	11.6857	-
chr1	150946927	150946939	WILDTYPE_SNP_INDIV__mrna.noflip.NA__chr1:150946895..150947009,-__953.1.1.0	0	-	chr1	150946927	150946939	ZBTB7A	11.6857	-
chr1	150946927	150946939	WILDTYPE_SNP_INDIV__mrna.noflip.NA__chr1:150946895..150947009,-__953.1.2.0	0	-	chr1	150946927	150946939	ZBTB7A	11.6857	-
chr1	150946927	150946939	WILDTYPE_SNP_PLUS_HAPLO__mrna.noflip.NA__chr1:150946895..150947009,-__953.1.2.1	0	-	chr1	150946927	150946939	ZBTB7A	11.6857	-
chr1	150946928	150946940	WILDTYPE_BUT_HAS_SNP__mrna.noflip.NA__chr1:150946895..150947009,-__953.1.0.0	0	-	chr1	150946928	150946940	ZBTB7B	12.3793	-
chr1	150946928	150946940	WILDTYPE_SNP_INDIV__mrna.noflip.NA__chr1:150946895..150947009,-__953.1.1.0	0	-	chr1	150946928	150946940	ZBTB7B	12.3793	-
chr1	150946928	150946940	WILDTYPE_SNP_INDIV__mrna.noflip.NA__chr1:150946895..150947009,-__953.1.2.0	0	-	chr1	150946928	150946940	ZBTB7B	12.3793	-
chr1	150946928	150946940	WILDTYPE_SNP_PLUS_HAPLO__mrna.noflip.NA__chr1:150946895..150947009,-__953.1.2.1	0	-	chr1	150946928	150946940	ZBTB7B	12.3793	-
chr1	150946928	150946940	WILDTYPE_BUT_HAS_SNP__mrna.noflip.NA__chr1:150946895..150947009,-__953.1.0.0	0	-	chr1	150946928	150946940	ZBTB7C	13.2742	-
chr1	150946928	150946940	WILDTYPE_SNP_INDIV__mrna.noflip.NA__chr1:150946895..150947009,-__953.1.1.0	0	-	chr1	150946928	150946940	ZBTB7C	13.2742	-
chr1	150946928	150946940	WILDTYPE_SNP_INDIV__mrna.noflip.NA__chr1:150946895..150947009,-__953.1.2.0	0	-	chr1	150946928	150946940	ZBTB7C	13.2742	-
chr1	150946928	150946940	WILDTYPE_SNP_PLUS_HAPLO__mrna.noflip.NA__chr1:150946895..150947009,-__953.1.2.1	0	-	chr1	150946928	150946940	ZBTB7C	13.2742	-
chr1	150946929	150946943	WILDTYPE_BUT_HAS_SNP__mrna.noflip.NA__chr1:150946895..150947009,-__953.1.0.0	0	-	chr1	150946929	150946943	GLIS2	10.2459	-
chr1	150946929	150946943	WILDTYPE_SNP_INDIV__mrna.noflip.NA__chr1:150946895..150947009,-__953.1.1.0	0	-	chr1	150946929	150946943	GLIS2	10.2459	-
chr1	150946929	150946943	WILDTYPE_SNP_INDIV__mrna.noflip.NA__chr1:150946895..150947009,-__953.1.2.0	0	-	chr1	150946929	150946943	GLIS2	10.2459	-
chr1	150946929	150946943	WILDTYPE_SNP_PLUS_HAPLO__mrna.noflip.NA__chr1:150946895..150947009,-__953.1.2.1	0	-	chr1	150946929	150946943	GLIS2	10.2459	-
chr1	150946929	150946941	WILDTYPE_BUT_HAS_SNP__mrna.noflip.NA__chr1:150946895..150947009,-__953.1.0.0	0	-	chr1	150946929	150946941	INSM1	8.90816	+
chr1	150946929	150946941	WILDTYPE_SNP_INDIV__mrna.noflip.NA__chr1:150946895..150947009,-__953.1.1.0	0	-	chr1	150946929	150946941	INSM1	8.90816	+
chr1	150946929	150946941	WILDTYPE_SNP_INDIV__mrna.noflip.NA__chr1:150946895..150947009,-__953.1.2.0	0	-	chr1	150946929	150946941	INSM1	8.90816	+
chr1	150946929	150946941	WILDTYPE_SNP_PLUS_HAPLO__mrna.noflip.NA__chr1:150946895..150947009,-__953.1.2.1	0	-	chr1	150946929	150946941	INSM1	8.90816	+
chr1	150946929	150946941	WILDTYPE_BUT_HAS_SNP__mrna.noflip.NA__chr1:150946895..150947009,-__953.1.0.0	0	-	chr1	150946929	150946941	TFAP2A(var.2)	12.2909	-
chr1	150946929	150946941	WILDTYPE_SNP_INDIV__mrna.noflip.NA__chr1:150946895..150947009,-__953.1.1.0	0	-	chr1	150946929	150946941	TFAP2A(var.2)	12.2909	-
chr1	150946929	150946941	WILDTYPE_SNP_INDIV__mrna.noflip.NA__chr1:150946895..150947009,-__953.1.2.0	0	-	chr1	150946929	150946941	TFAP2A(var.2)	12.2909	-
chr1	150946929	150946941	WILDTYPE_SNP_PLUS_HAPLO__mrna.noflip.NA__chr1:150946895..150947009,-__953.1.2.1	0	-	chr1	150946929	150946941	TFAP2A(var.2)	12.2909	-
chr1	150946930	150946941	WILDTYPE_BUT_HAS_SNP__mrna.noflip.NA__chr1:150946895..150947009,-__953.1.0.0	0	-	chr1	150946930	150946941	E2F4	10.3276	+
chr1	150946930	150946941	WILDTYPE_SNP_INDIV__mrna.noflip.NA__chr1:150946895..150947009,-__953.1.1.0	0	-	chr1	150946930	150946941	E2F4	10.3276	+
chr1	150946930	150946941	WILDTYPE_SNP_INDIV__mrna.noflip.NA__chr1:150946895..150947009,-__953.1.2.0	0	-	chr1	150946930	150946941	E2F4	10.3276	+
chr1	150946930	150946941	WILDTYPE_SNP_PLUS_HAPLO__mrna.noflip.NA__chr1:150946895..150947009,-__953.1.2.1	0	-	chr1	150946930	150946941	E2F4	10.3276	+
chr1	150946931	150946952	WILDTYPE_BUT_HAS_SNP__mrna.noflip.NA__chr1:150946895..150947009,-__953.1.0.0	0	-	chr1	150946931	150946952	ZNF263	13.8571	+
chr1	150946931	150946952	WILDTYPE_SNP_INDIV__mrna.noflip.NA__chr1:150946895..150947009,-__953.1.1.0	0	-	chr1	150946931	150946952	ZNF263	13.8571	+
chr1	150946931	150946952	WILDTYPE_SNP_INDIV__mrna.noflip.NA__chr1:150946895..150947009,-__953.1.2.0	0	-	chr1	150946931	150946952	ZNF263	13.8571	+
chr1	150946931	150946952	WILDTYPE_SNP_PLUS_HAPLO__mrna.noflip.NA__chr1:150946895..150947009,-__953.1.2.1	0	-	chr1	150946931	150946952	ZNF263	13.8571	+
chr1	150946938	150946955	WILDTYPE_BUT_HAS_SNP__mrna.noflip.NA__chr1:150946895..150947009,-__953.1.0.0	0	-	chr1	150946938	150946955	SP4	3.54545	-
chr1	150946938	150946955	WILDTYPE_SNP_INDIV__mrna.noflip.NA__chr1:150946895..150947009,-__953.1.1.0	0	-	chr1	150946938	150946955	SP4	3.54545	-
chr1	150946938	150946955	WILDTYPE_SNP_INDIV__mrna.noflip.NA__chr1:150946895..150947009,-__953.1.2.0	0	-	chr1	150946938	150946955	SP4	3.54545	-
chr1	150946938	150946955	WILDTYPE_SNP_PLUS_HAPLO__mrna.noflip.NA__chr1:150946895..150947009,-__953.1.2.1	0	-	chr1	150946938	150946955	SP4	3.54545	-
chr1	150946941	150946956	WILDTYPE_BUT_HAS_SNP__mrna.noflip.NA__chr1:150946895..150947009,-__953.1.0.0	0	-	chr1	150946941	150946956	SP2	9.74138	-
chr1	150946941	150946956	WILDTYPE_SNP_INDIV__mrna.noflip.NA__chr1:150946895..150947009,-__953.1.1.0	0	-	chr1	150946941	150946956	SP2	9.74138	-
chr1	150946941	150946956	WILDTYPE_SNP_INDIV__mrna.noflip.NA__chr1:150946895..150947009,-__953.1.2.0	0	-	chr1	150946941	150946956	SP2	9.74138	-
chr1	150946941	150946956	WILDTYPE_SNP_PLUS_HAPLO__mrna.noflip.NA__chr1:150946895..150947009,-__953.1.2.1	0	-	chr1	150946941	150946956	SP2	9.74138	-
chr1	150946943	150946961	WILDTYPE_BUT_HAS_SNP__mrna.noflip.NA__chr1:150946895..150947009,-__953.1.0.0	0	-	chr1	150946943	150946961	EWSR1-FLI1	-15.4211	+
chr1	150946943	150946961	WILDTYPE_SNP_INDIV__mrna.noflip.NA__chr1:150946895..150947009,-__953.1.1.0	0	-	chr1	150946943	150946961	EWSR1-FLI1	-15.4211	+
chr1	150946943	150946961	WILDTYPE_SNP_INDIV__mrna.noflip.NA__chr1:150946895..150947009,-__953.1.2.0	0	-	chr1	150946943	150946961	EWSR1-FLI1	-15.4211	+
chr1	150946943	150946961	WILDTYPE_SNP_PLUS_HAPLO__mrna.noflip.NA__chr1:150946895..150947009,-__953.1.2.1	0	-	chr1	150946943	150946961	EWSR1-FLI1	-15.4211	+
chr1	150946946	150946957	WILDTYPE_BUT_HAS_SNP__mrna.noflip.NA__chr1:150946895..150947009,-__953.1.0.0	0	-	chr1	150946946	150946957	E2F6	13.8276	+
chr1	150946946	150946957	WILDTYPE_SNP_INDIV__mrna.noflip.NA__chr1:150946895..150947009,-__953.1.1.0	0	-	chr1	150946946	150946957	E2F6	13.8276	+
chr1	150946946	150946957	WILDTYPE_SNP_INDIV__mrna.noflip.NA__chr1:150946895..150947009,-__953.1.2.0	0	-	chr1	150946946	150946957	E2F6	13.8276	+
chr1	150946946	150946957	WILDTYPE_SNP_PLUS_HAPLO__mrna.noflip.NA__chr1:150946895..150947009,-__953.1.2.1	0	-	chr1	150946946	150946957	E2F6	13.8276	+
chr1	150946948	150946959	WILDTYPE_BUT_HAS_SNP__mrna.noflip.NA__chr1:150946895..150947009,-__953.1.0.0	0	-	chr1	150946948	150946959	SP1	10.1154	-
chr1	150946948	150946959	WILDTYPE_SNP_INDIV__mrna.noflip.NA__chr1:150946895..150947009,-__953.1.1.0	0	-	chr1	150946948	150946959	SP1	10.1154	-
chr1	150946948	150946959	WILDTYPE_SNP_INDIV__mrna.noflip.NA__chr1:150946895..150947009,-__953.1.2.0	0	-	chr1	150946948	150946959	SP1	10.1154	-
chr1	150946948	150946959	WILDTYPE_SNP_PLUS_HAPLO__mrna.noflip.NA__chr1:150946895..150947009,-__953.1.2.1	0	-	chr1	150946948	150946959	SP1	10.1154	-
chr1	150946948	150946963	WILDTYPE_BUT_HAS_SNP__mrna.noflip.NA__chr1:150946895..150947009,-__953.1.0.0	0	-	chr1	150946948	150946963	SP2	12.6552	-
chr1	150946948	150946963	WILDTYPE_SNP_INDIV__mrna.noflip.NA__chr1:150946895..150947009,-__953.1.1.0	0	-	chr1	150946948	150946963	SP2	12.6552	-
chr1	150946948	150946963	WILDTYPE_SNP_INDIV__mrna.noflip.NA__chr1:150946895..150947009,-__953.1.2.0	0	-	chr1	150946948	150946963	SP2	12.6552	-
chr1	150946948	150946963	WILDTYPE_SNP_PLUS_HAPLO__mrna.noflip.NA__chr1:150946895..150947009,-__953.1.2.1	0	-	chr1	150946948	150946963	SP2	12.6552	-
chr1	150946948	150946969	WILDTYPE_BUT_HAS_SNP__mrna.noflip.NA__chr1:150946895..150947009,-__953.1.0.0	0	-	chr1	150946948	150946969	ZNF263	12.2857	+
chr1	150946948	150946969	WILDTYPE_SNP_INDIV__mrna.noflip.NA__chr1:150946895..150947009,-__953.1.1.0	0	-	chr1	150946948	150946969	ZNF263	12.2857	+
chr1	150946948	150946969	WILDTYPE_SNP_INDIV__mrna.noflip.NA__chr1:150946895..150947009,-__953.1.2.0	0	-	chr1	150946948	150946969	ZNF263	12.2857	+
chr1	150946948	150946969	WILDTYPE_SNP_PLUS_HAPLO__mrna.noflip.NA__chr1:150946895..150947009,-__953.1.2.1	0	-	chr1	150946948	150946969	ZNF263	12.2857	+
chr1	150946953	150946963	WILDTYPE_BUT_HAS_SNP__mrna.noflip.NA__chr1:150946895..150947009,-__953.1.0.0	0	-	chr1	150946953	150946963	KLF5	10.7959	-
chr1	150946953	150946963	WILDTYPE_SNP_INDIV__mrna.noflip.NA__chr1:150946895..150947009,-__953.1.1.0	0	-	chr1	150946953	150946963	KLF5	10.7959	-
chr1	150946953	150946963	WILDTYPE_SNP_INDIV__mrna.noflip.NA__chr1:150946895..150947009,-__953.1.2.0	0	-	chr1	150946953	150946963	KLF5	10.7959	-
chr1	150946953	150946963	WILDTYPE_SNP_PLUS_HAPLO__mrna.noflip.NA__chr1:150946895..150947009,-__953.1.2.1	0	-	chr1	150946953	150946963	KLF5	10.7959	-
chr1	150946955	150946972	WILDTYPE_BUT_HAS_SNP__mrna.noflip.NA__chr1:150946895..150947009,-__953.1.0.0	0	-	chr1	150946955	150946972	SP4	5.36364	-
chr1	150946955	150946972	WILDTYPE_SNP_INDIV__mrna.noflip.NA__chr1:150946895..150947009,-__953.1.1.0	0	-	chr1	150946955	150946972	SP4	5.36364	-
chr1	150946955	150946972	WILDTYPE_SNP_INDIV__mrna.noflip.NA__chr1:150946895..150947009,-__953.1.2.0	0	-	chr1	150946955	150946972	SP4	5.36364	-
chr1	150946955	150946972	WILDTYPE_SNP_PLUS_HAPLO__mrna.noflip.NA__chr1:150946895..150947009,-__953.1.2.1	0	-	chr1	150946955	150946972	SP4	5.36364	-
chr1	150946959	150946974	WILDTYPE_BUT_HAS_SNP__mrna.noflip.NA__chr1:150946895..150947009,-__953.1.0.0	0	-	chr1	150946959	150946974	EGR3	6.39655	-
chr1	150946959	150946974	WILDTYPE_SNP_INDIV__mrna.noflip.NA__chr1:150946895..150947009,-__953.1.1.0	0	-	chr1	150946959	150946974	EGR3	6.39655	-
chr1	150946959	150946974	WILDTYPE_SNP_INDIV__mrna.noflip.NA__chr1:150946895..150947009,-__953.1.2.0	0	-	chr1	150946959	150946974	EGR3	6.39655	-
chr1	150946959	150946974	WILDTYPE_SNP_PLUS_HAPLO__mrna.noflip.NA__chr1:150946895..150947009,-__953.1.2.1	0	-	chr1	150946959	150946974	EGR3	6.39655	-
chr1	150946963	150946977	WILDTYPE_BUT_HAS_SNP__mrna.noflip.NA__chr1:150946895..150947009,-__953.1.0.0	0	-	chr1	150946963	150946977	Zfx	14.4242	-
chr1	150946963	150946977	WILDTYPE_SNP_INDIV__mrna.noflip.NA__chr1:150946895..150947009,-__953.1.2.0	0	-	chr1	150946963	150946977	Zfx	14.4242	-
chr1	150946971	150946986	WILDTYPE_SNP_INDIV__mrna.noflip.NA__chr1:150946895..150947009,-__953.1.1.0	0	-	chr1	150946971	150946986	SP2	11.3621	-
chr1	150946971	150946986	WILDTYPE_SNP_PLUS_HAPLO__mrna.noflip.NA__chr1:150946895..150947009,-__953.1.2.1	0	-	chr1	150946971	150946986	SP2	11.2241	-
chr1	150946976	150946990	WILDTYPE_SNP_INDIV__mrna.noflip.NA__chr1:150946895..150947009,-__953.1.2.0	0	-	chr1	150946976	150946990	PLAG1	6.81633	+
chr1	150946976	150946990	WILDTYPE_SNP_PLUS_HAPLO__mrna.noflip.NA__chr1:150946895..150947009,-__953.1.2.1	0	-	chr1	150946976	150946990	PLAG1	6.81633	+
chr1	150946984	150947001	WILDTYPE_BUT_HAS_SNP__mrna.noflip.NA__chr1:150946895..150947009,-__953.1.0.0	0	-	chr1	150946984	150947001	RARA(var.2)	2.52459	+
chr1	150946984	150947001	WILDTYPE_SNP_INDIV__mrna.noflip.NA__chr1:150946895..150947009,-__953.1.1.0	0	-	chr1	150946984	150947001	RARA(var.2)	2.52459	+
chr1	150946984	150947001	WILDTYPE_SNP_INDIV__mrna.noflip.NA__chr1:150946895..150947009,-__953.1.2.0	0	-	chr1	150946984	150947001	RARA(var.2)	2.52459	+
chr1	150946984	150947001	WILDTYPE_SNP_PLUS_HAPLO__mrna.noflip.NA__chr1:150946895..150947009,-__953.1.2.1	0	-	chr1	150946984	150947001	RARA(var.2)	2.52459	+
chr1	150946994	150947009	WILDTYPE_BUT_HAS_SNP__mrna.noflip.NA__chr1:150946895..150947009,-__953.1.0.0	0	-	chr1	150946994	150947009	ZBTB33	10.5758	+
chr1	150946994	150947009	WILDTYPE_SNP_INDIV__mrna.noflip.NA__chr1:150946895..150947009,-__953.1.1.0	0	-	chr1	150946994	150947009	ZBTB33	10.5758	+
chr1	150946994	150947009	WILDTYPE_SNP_INDIV__mrna.noflip.NA__chr1:150946895..150947009,-__953.1.2.0	0	-	chr1	150946994	150947009	ZBTB33	10.5758	+
chr1	150946994	150947009	WILDTYPE_SNP_PLUS_HAPLO__mrna.noflip.NA__chr1:150946895..150947009,-__953.1.2.1	0	-	chr1	150946994	150947009	ZBTB33	10.5758	+
chr1	151319408	151319422	WILDTYPE__Antisense.noflip.NA__chr1:151319404..151319518,+__19.1.0.0	0	+	chr1	151319408	151319422	EGR1	13.2692	+
chr1	151319408	151319419	WILDTYPE__Antisense.noflip.NA__chr1:151319404..151319518,+__19.1.0.0	0	+	chr1	151319408	151319419	KLF16	10.3276	+
chr1	151319408	151319419	WILDTYPE__Antisense.noflip.NA__chr1:151319404..151319518,+__19.1.0.0	0	+	chr1	151319408	151319419	SP1	13.8462	+
chr1	151319408	151319423	WILDTYPE__Antisense.noflip.NA__chr1:151319404..151319518,+__19.1.0.0	0	+	chr1	151319408	151319423	SP2	14.8103	+
chr1	151319408	151319419	WILDTYPE__Antisense.noflip.NA__chr1:151319404..151319518,+__19.1.0.0	0	+	chr1	151319408	151319419	SP3	11.7805	+
chr1	151319409	151319430	WILDTYPE__Antisense.noflip.NA__chr1:151319404..151319518,+__19.1.0.0	0	+	chr1	151319409	151319430	ZNF263	14.8163	-
chr1	151319410	151319428	WILDTYPE__Antisense.noflip.NA__chr1:151319404..151319518,+__19.1.0.0	0	+	chr1	151319410	151319428	EWSR1-FLI1	1.86842	-
chr1	151319410	151319431	WILDTYPE__Antisense.noflip.NA__chr1:151319404..151319518,+__19.1.0.0	0	+	chr1	151319410	151319431	ZNF263	19.4898	-
chr1	151319413	151319431	WILDTYPE__Antisense.noflip.NA__chr1:151319404..151319518,+__19.1.0.0	0	+	chr1	151319413	151319431	EWSR1-FLI1	0.960526	-
chr1	151319413	151319434	WILDTYPE__Antisense.noflip.NA__chr1:151319404..151319518,+__19.1.0.0	0	+	chr1	151319413	151319434	ZNF263	16.5714	-
chr1	151319416	151319437	WILDTYPE__Antisense.noflip.NA__chr1:151319404..151319518,+__19.1.0.0	0	+	chr1	151319416	151319437	ZNF263	18.1224	-
chr1	151319419	151319434	WILDTYPE__Antisense.noflip.NA__chr1:151319404..151319518,+__19.1.0.0	0	+	chr1	151319419	151319434	NR2C2	8.64286	-
chr1	151319420	151319434	WILDTYPE__Antisense.noflip.NA__chr1:151319404..151319518,+__19.1.0.0	0	+	chr1	151319420	151319434	EGR1	13.1731	+
chr1	151319420	151319435	WILDTYPE__Antisense.noflip.NA__chr1:151319404..151319518,+__19.1.0.0	0	+	chr1	151319420	151319435	SP2	9.77586	+
chr1	151319421	151319442	WILDTYPE__Antisense.noflip.NA__chr1:151319404..151319518,+__19.1.0.0	0	+	chr1	151319421	151319442	ZNF263	9.12245	-
chr1	151319424	151319434	WILDTYPE__Antisense.noflip.NA__chr1:151319404..151319518,+__19.1.0.0	0	+	chr1	151319424	151319434	MZF1(var.2)	14.404	-
chr1	151319424	151319445	WILDTYPE__Antisense.noflip.NA__chr1:151319404..151319518,+__19.1.0.0	0	+	chr1	151319424	151319445	ZNF263	9.57143	-
chr1	151319425	151319446	WILDTYPE__Antisense.noflip.NA__chr1:151319404..151319518,+__19.1.0.0	0	+	chr1	151319425	151319446	ZNF263	9.81633	-
chr1	151319442	151319457	WILDTYPE__Antisense.noflip.NA__chr1:151319404..151319518,+__19.1.0.0	0	+	chr1	151319442	151319457	CENPB	13.8077	+
chr1	151319456	151319477	WILDTYPE__Antisense.noflip.NA__chr1:151319404..151319518,+__19.1.0.0	0	+	chr1	151319456	151319477	ZNF263	10.3878	+
chr1	151319458	151319474	WILDTYPE__Antisense.noflip.NA__chr1:151319404..151319518,+__19.1.0.0	0	+	chr1	151319458	151319474	EGR4	10.1091	-
chr1	151319459	151319474	WILDTYPE__Antisense.noflip.NA__chr1:151319404..151319518,+__19.1.0.0	0	+	chr1	151319459	151319474	EGR3	12	-
chr1	151319459	151319479	WILDTYPE__Antisense.noflip.NA__chr1:151319404..151319518,+__19.1.0.0	0	+	chr1	151319459	151319479	RREB1	9.07339	-
chr1	151319460	151319475	WILDTYPE__Antisense.noflip.NA__chr1:151319404..151319518,+__19.1.0.0	0	+	chr1	151319460	151319475	SP2	16.8276	-
chr1	151319461	151319475	WILDTYPE__Antisense.noflip.NA__chr1:151319404..151319518,+__19.1.0.0	0	+	chr1	151319461	151319475	EGR1	18.3269	-
chr1	151319461	151319472	WILDTYPE__Antisense.noflip.NA__chr1:151319404..151319518,+__19.1.0.0	0	+	chr1	151319461	151319472	EGR2	9.77586	-
chr1	151319461	151319478	WILDTYPE__Antisense.noflip.NA__chr1:151319404..151319518,+__19.1.0.0	0	+	chr1	151319461	151319478	SP4	4.07273	-
chr1	151319461	151319473	WILDTYPE__Antisense.noflip.NA__chr1:151319404..151319518,+__19.1.0.0	0	+	chr1	151319461	151319473	SP8	11.6579	-
chr1	151319462	151319472	WILDTYPE__Antisense.noflip.NA__chr1:151319404..151319518,+__19.1.0.0	0	+	chr1	151319462	151319472	ZNF740	10.0275	-
chr1	151319464	151319475	WILDTYPE__Antisense.noflip.NA__chr1:151319404..151319518,+__19.1.0.0	0	+	chr1	151319464	151319475	KLF16	16.2586	-
chr1	151319464	151319475	WILDTYPE__Antisense.noflip.NA__chr1:151319404..151319518,+__19.1.0.0	0	+	chr1	151319464	151319475	SP1	17.0962	-
chr1	151319464	151319475	WILDTYPE__Antisense.noflip.NA__chr1:151319404..151319518,+__19.1.0.0	0	+	chr1	151319464	151319475	SP3	14.6098	-
chr1	151319464	151319485	WILDTYPE__Antisense.noflip.NA__chr1:151319404..151319518,+__19.1.0.0	0	+	chr1	151319464	151319485	ZNF263	9.5102	+
chr1	151319465	151319476	WILDTYPE__Antisense.noflip.NA__chr1:151319404..151319518,+__19.1.0.0	0	+	chr1	151319465	151319476	Klf1	12.697	-
chr1	151319465	151319475	WILDTYPE__Antisense.noflip.NA__chr1:151319404..151319518,+__19.1.0.0	0	+	chr1	151319465	151319475	Klf4	16.051	+
chr1	151319465	151319475	WILDTYPE__Antisense.noflip.NA__chr1:151319404..151319518,+__19.1.0.0	0	+	chr1	151319465	151319475	KLF5	16.6735	-
chr1	151319465	151319480	WILDTYPE__Antisense.noflip.NA__chr1:151319404..151319518,+__19.1.0.0	0	+	chr1	151319465	151319480	SP2	16.3793	-
chr1	151319466	151319481	WILDTYPE__Antisense.noflip.NA__chr1:151319404..151319518,+__19.1.0.0	0	+	chr1	151319466	151319481	Klf12	10.4918	-
chr1	151319466	151319483	WILDTYPE__Antisense.noflip.NA__chr1:151319404..151319518,+__19.1.0.0	0	+	chr1	151319466	151319483	SP4	6.54545	-
chr1	151319467	151319481	WILDTYPE__Antisense.noflip.NA__chr1:151319404..151319518,+__19.1.0.0	0	+	chr1	151319467	151319481	KLF14	10.1379	-
chr1	151319468	151319480	WILDTYPE__Antisense.noflip.NA__chr1:151319404..151319518,+__19.1.0.0	0	+	chr1	151319468	151319480	SP8	12.1053	-
chr1	151319468	151319478	WILDTYPE__Antisense.noflip.NA__chr1:151319404..151319518,+__19.1.0.0	0	+	chr1	151319468	151319478	ZNF740	10.0734	-
chr1	151319469	151319480	WILDTYPE__Antisense.noflip.NA__chr1:151319404..151319518,+__19.1.0.0	0	+	chr1	151319469	151319480	KLF16	10.7586	-
chr1	151319469	151319480	WILDTYPE__Antisense.noflip.NA__chr1:151319404..151319518,+__19.1.0.0	0	+	chr1	151319469	151319480	SP1	13.3462	-
chr1	151319469	151319480	WILDTYPE__Antisense.noflip.NA__chr1:151319404..151319518,+__19.1.0.0	0	+	chr1	151319469	151319480	SP3	12.6179	-
chr1	151319470	151319480	WILDTYPE__Antisense.noflip.NA__chr1:151319404..151319518,+__19.1.0.0	0	+	chr1	151319470	151319480	Klf4	14.2857	+
chr1	151319470	151319480	WILDTYPE__Antisense.noflip.NA__chr1:151319404..151319518,+__19.1.0.0	0	+	chr1	151319470	151319480	KLF5	14.3061	-
chr1	151584450	151584460	FLIPPED__Antisense.flip.antisense__chr1:151584446..151584560,-__2615.1.0.0	0	-	chr1	151584450	151584460	HOXB13	11.5091	-
chr1	151584450	151584460	WILDTYPE_BUT_HAS_SNP__Antisense.flip.sense__chr1:151584446..151584560,+__20.1.0.0	0	+	chr1	151584450	151584460	HOXB13	11.5091	+
chr1	151584450	151584460	WILDTYPE_SNP_INDIV__Antisense.flip.sense__chr1:151584446..151584560,+__20.1.1.0	0	+	chr1	151584450	151584460	HOXB13	11.5091	+
chr1	151584452	151584463	FLIPPED__Antisense.flip.antisense__chr1:151584446..151584560,-__2615.1.0.0	0	-	chr1	151584452	151584463	Foxq1	10.9592	+
chr1	151584452	151584463	WILDTYPE_BUT_HAS_SNP__Antisense.flip.sense__chr1:151584446..151584560,+__20.1.0.0	0	+	chr1	151584452	151584463	Foxq1	10.9592	-
chr1	151584452	151584463	WILDTYPE_SNP_INDIV__Antisense.flip.sense__chr1:151584446..151584560,+__20.1.1.0	0	+	chr1	151584452	151584463	Foxq1	10.9592	-
chr1	151584464	151584480	FLIPPED__Antisense.flip.antisense__chr1:151584446..151584560,-__2615.1.0.0	0	-	chr1	151584464	151584480	ZNF143	3.65517	-
chr1	151584464	151584480	WILDTYPE_BUT_HAS_SNP__Antisense.flip.sense__chr1:151584446..151584560,+__20.1.0.0	0	+	chr1	151584464	151584480	ZNF143	3.65517	+
chr1	151584464	151584480	WILDTYPE_SNP_INDIV__Antisense.flip.sense__chr1:151584446..151584560,+__20.1.1.0	0	+	chr1	151584464	151584480	ZNF143	3.39655	+
chr1	151584465	151584479	FLIPPED__Antisense.flip.antisense__chr1:151584446..151584560,-__2615.1.0.0	0	-	chr1	151584465	151584479	PLAG1	7.52041	+
chr1	151584465	151584479	WILDTYPE_BUT_HAS_SNP__Antisense.flip.sense__chr1:151584446..151584560,+__20.1.0.0	0	+	chr1	151584465	151584479	PLAG1	7.52041	-
chr1	151584465	151584479	WILDTYPE_SNP_INDIV__Antisense.flip.sense__chr1:151584446..151584560,+__20.1.1.0	0	+	chr1	151584465	151584479	PLAG1	5.02041	-
chr1	151584470	151584486	FLIPPED__Antisense.flip.antisense__chr1:151584446..151584560,-__2615.1.0.0	0	-	chr1	151584470	151584486	GLIS1	-5.32692	-
chr1	151584470	151584486	WILDTYPE_BUT_HAS_SNP__Antisense.flip.sense__chr1:151584446..151584560,+__20.1.0.0	0	+	chr1	151584470	151584486	GLIS1	-5.32692	+
chr1	151584471	151584485	WILDTYPE_SNP_INDIV__Antisense.flip.sense__chr1:151584446..151584560,+__20.1.1.0	0	+	chr1	151584471	151584485	Zfx	10.9697	-
chr1	151584471	151584485	FLIPPED__Antisense.flip.antisense__chr1:151584446..151584560,-__2615.1.0.0	0	-	chr1	151584471	151584485	Zfx	10.6061	+
chr1	151584471	151584485	WILDTYPE_BUT_HAS_SNP__Antisense.flip.sense__chr1:151584446..151584560,+__20.1.0.0	0	+	chr1	151584471	151584485	Zfx	10.6061	-
chr1	151584473	151584488	FLIPPED__Antisense.flip.antisense__chr1:151584446..151584560,-__2615.1.0.0	0	-	chr1	151584473	151584488	ZIC4	10.2	-
chr1	151584473	151584488	WILDTYPE_BUT_HAS_SNP__Antisense.flip.sense__chr1:151584446..151584560,+__20.1.0.0	0	+	chr1	151584473	151584488	ZIC4	10.2	+
chr1	151584502	151584516	FLIPPED__Antisense.flip.antisense__chr1:151584446..151584560,-__2615.1.0.0	0	-	chr1	151584502	151584516	EGR1	16.3269	-
chr1	151584502	151584516	WILDTYPE_BUT_HAS_SNP__Antisense.flip.sense__chr1:151584446..151584560,+__20.1.0.0	0	+	chr1	151584502	151584516	EGR1	16.3269	+
chr1	151584502	151584516	WILDTYPE_SNP_INDIV__Antisense.flip.sense__chr1:151584446..151584560,+__20.1.1.0	0	+	chr1	151584502	151584516	EGR1	16.3269	+
chr1	151584502	151584513	FLIPPED__Antisense.flip.antisense__chr1:151584446..151584560,-__2615.1.0.0	0	-	chr1	151584502	151584513	KLF16	12.2759	-
chr1	151584502	151584513	WILDTYPE_BUT_HAS_SNP__Antisense.flip.sense__chr1:151584446..151584560,+__20.1.0.0	0	+	chr1	151584502	151584513	KLF16	12.2759	+
chr1	151584502	151584513	WILDTYPE_SNP_INDIV__Antisense.flip.sense__chr1:151584446..151584560,+__20.1.1.0	0	+	chr1	151584502	151584513	KLF16	12.2759	+
chr1	151584502	151584513	FLIPPED__Antisense.flip.antisense__chr1:151584446..151584560,-__2615.1.0.0	0	-	chr1	151584502	151584513	SP1	14.6346	-
chr1	151584502	151584513	WILDTYPE_BUT_HAS_SNP__Antisense.flip.sense__chr1:151584446..151584560,+__20.1.0.0	0	+	chr1	151584502	151584513	SP1	14.6346	+
chr1	151584502	151584513	WILDTYPE_SNP_INDIV__Antisense.flip.sense__chr1:151584446..151584560,+__20.1.1.0	0	+	chr1	151584502	151584513	SP1	14.6346	+
chr1	151584502	151584517	FLIPPED__Antisense.flip.antisense__chr1:151584446..151584560,-__2615.1.0.0	0	-	chr1	151584502	151584517	SP2	18.0517	-
chr1	151584502	151584517	WILDTYPE_BUT_HAS_SNP__Antisense.flip.sense__chr1:151584446..151584560,+__20.1.0.0	0	+	chr1	151584502	151584517	SP2	18.0517	+
chr1	151584502	151584517	WILDTYPE_SNP_INDIV__Antisense.flip.sense__chr1:151584446..151584560,+__20.1.1.0	0	+	chr1	151584502	151584517	SP2	18.0517	+
chr1	151584502	151584513	FLIPPED__Antisense.flip.antisense__chr1:151584446..151584560,-__2615.1.0.0	0	-	chr1	151584502	151584513	SP3	11.6667	-
chr1	151584502	151584513	WILDTYPE_BUT_HAS_SNP__Antisense.flip.sense__chr1:151584446..151584560,+__20.1.0.0	0	+	chr1	151584502	151584513	SP3	11.6667	+
chr1	151584502	151584513	WILDTYPE_SNP_INDIV__Antisense.flip.sense__chr1:151584446..151584560,+__20.1.1.0	0	+	chr1	151584502	151584513	SP3	11.6667	+
chr1	151584505	151584526	FLIPPED__Antisense.flip.antisense__chr1:151584446..151584560,-__2615.1.0.0	0	-	chr1	151584505	151584526	ZNF263	10.5306	+
chr1	151584505	151584526	WILDTYPE_BUT_HAS_SNP__Antisense.flip.sense__chr1:151584446..151584560,+__20.1.0.0	0	+	chr1	151584505	151584526	ZNF263	10.5306	-
chr1	151584505	151584526	WILDTYPE_SNP_INDIV__Antisense.flip.sense__chr1:151584446..151584560,+__20.1.1.0	0	+	chr1	151584505	151584526	ZNF263	10.5306	-
chr1	151584506	151584518	FLIPPED__Antisense.flip.antisense__chr1:151584446..151584560,-__2615.1.0.0	0	-	chr1	151584506	151584518	INSM1	13.8673	+
chr1	151584506	151584518	WILDTYPE_BUT_HAS_SNP__Antisense.flip.sense__chr1:151584446..151584560,+__20.1.0.0	0	+	chr1	151584506	151584518	INSM1	13.8673	-
chr1	151584506	151584518	WILDTYPE_SNP_INDIV__Antisense.flip.sense__chr1:151584446..151584560,+__20.1.1.0	0	+	chr1	151584506	151584518	INSM1	13.8673	-
chr1	151584507	151584525	FLIPPED__Antisense.flip.antisense__chr1:151584446..151584560,-__2615.1.0.0	0	-	chr1	151584507	151584525	EWSR1-FLI1	-15.4868	+
chr1	151584507	151584525	WILDTYPE_BUT_HAS_SNP__Antisense.flip.sense__chr1:151584446..151584560,+__20.1.0.0	0	+	chr1	151584507	151584525	EWSR1-FLI1	-15.4868	-
chr1	151584507	151584525	WILDTYPE_SNP_INDIV__Antisense.flip.sense__chr1:151584446..151584560,+__20.1.1.0	0	+	chr1	151584507	151584525	EWSR1-FLI1	-15.4868	-
chr1	151584507	151584528	FLIPPED__Antisense.flip.antisense__chr1:151584446..151584560,-__2615.1.0.0	0	-	chr1	151584507	151584528	ZNF263	12.0612	+
chr1	151584507	151584528	WILDTYPE_BUT_HAS_SNP__Antisense.flip.sense__chr1:151584446..151584560,+__20.1.0.0	0	+	chr1	151584507	151584528	ZNF263	12.0612	-
chr1	151584507	151584528	WILDTYPE_SNP_INDIV__Antisense.flip.sense__chr1:151584446..151584560,+__20.1.1.0	0	+	chr1	151584507	151584528	ZNF263	12.0612	-
chr1	151584508	151584529	FLIPPED__Antisense.flip.antisense__chr1:151584446..151584560,-__2615.1.0.0	0	-	chr1	151584508	151584529	ZNF263	15.9592	+
chr1	151584508	151584529	WILDTYPE_BUT_HAS_SNP__Antisense.flip.sense__chr1:151584446..151584560,+__20.1.0.0	0	+	chr1	151584508	151584529	ZNF263	15.9592	-
chr1	151584508	151584529	WILDTYPE_SNP_INDIV__Antisense.flip.sense__chr1:151584446..151584560,+__20.1.1.0	0	+	chr1	151584508	151584529	ZNF263	15.9592	-
chr1	151584509	151584523	FLIPPED__Antisense.flip.antisense__chr1:151584446..151584560,-__2615.1.0.0	0	-	chr1	151584509	151584523	EGR1	11.4423	-
chr1	151584509	151584523	WILDTYPE_BUT_HAS_SNP__Antisense.flip.sense__chr1:151584446..151584560,+__20.1.0.0	0	+	chr1	151584509	151584523	EGR1	11.4423	+
chr1	151584509	151584523	WILDTYPE_SNP_INDIV__Antisense.flip.sense__chr1:151584446..151584560,+__20.1.1.0	0	+	chr1	151584509	151584523	EGR1	11.4423	+
chr1	151584509	151584524	FLIPPED__Antisense.flip.antisense__chr1:151584446..151584560,-__2615.1.0.0	0	-	chr1	151584509	151584524	SP2	10.3448	-
chr1	151584509	151584524	WILDTYPE_BUT_HAS_SNP__Antisense.flip.sense__chr1:151584446..151584560,+__20.1.0.0	0	+	chr1	151584509	151584524	SP2	10.3448	+
chr1	151584509	151584524	WILDTYPE_SNP_INDIV__Antisense.flip.sense__chr1:151584446..151584560,+__20.1.1.0	0	+	chr1	151584509	151584524	SP2	10.3448	+
chr1	151584511	151584529	FLIPPED__Antisense.flip.antisense__chr1:151584446..151584560,-__2615.1.0.0	0	-	chr1	151584511	151584529	EWSR1-FLI1	-15.5658	+
chr1	151584511	151584529	WILDTYPE_BUT_HAS_SNP__Antisense.flip.sense__chr1:151584446..151584560,+__20.1.0.0	0	+	chr1	151584511	151584529	EWSR1-FLI1	-15.5658	-
chr1	151584511	151584529	WILDTYPE_SNP_INDIV__Antisense.flip.sense__chr1:151584446..151584560,+__20.1.1.0	0	+	chr1	151584511	151584529	EWSR1-FLI1	-15.5658	-
chr1	151763234	151763244	WILDTYPE_BUT_HAS_SNP__Antisense.noflip.NA__chr1:151763230..151763344,+__21.1.0.0	0	+	chr1	151763234	151763244	ESX1	10.0417	+
chr1	151763234	151763244	WILDTYPE_SNP_INDIV__Antisense.noflip.NA__chr1:151763230..151763344,+__21.1.1.0	0	+	chr1	151763234	151763244	ESX1	10.0417	+
chr1	151763234	151763242	WILDTYPE_BUT_HAS_SNP__Antisense.noflip.NA__chr1:151763230..151763344,+__21.1.0.0	0	+	chr1	151763234	151763242	Nobox	11.8152	-
chr1	151763234	151763242	WILDTYPE_SNP_INDIV__Antisense.noflip.NA__chr1:151763230..151763344,+__21.1.1.0	0	+	chr1	151763234	151763242	Nobox	11.8152	-
chr1	151763235	151763243	WILDTYPE_BUT_HAS_SNP__Antisense.noflip.NA__chr1:151763230..151763344,+__21.1.0.0	0	+	chr1	151763235	151763243	BSX	10.566	+
chr1	151763235	151763243	WILDTYPE_SNP_INDIV__Antisense.noflip.NA__chr1:151763230..151763344,+__21.1.1.0	0	+	chr1	151763235	151763243	BSX	10.566	+
chr1	151763235	151763243	WILDTYPE_BUT_HAS_SNP__Antisense.noflip.NA__chr1:151763230..151763344,+__21.1.0.0	0	+	chr1	151763235	151763243	Dlx2	10.38	+
chr1	151763235	151763243	WILDTYPE_SNP_INDIV__Antisense.noflip.NA__chr1:151763230..151763344,+__21.1.1.0	0	+	chr1	151763235	151763243	Dlx2	10.38	+
chr1	151763235	151763243	WILDTYPE_BUT_HAS_SNP__Antisense.noflip.NA__chr1:151763230..151763344,+__21.1.0.0	0	+	chr1	151763235	151763243	Dlx3	10.3356	+
chr1	151763235	151763243	WILDTYPE_SNP_INDIV__Antisense.noflip.NA__chr1:151763230..151763344,+__21.1.1.0	0	+	chr1	151763235	151763243	Dlx3	10.3356	+
chr1	151763235	151763243	WILDTYPE_BUT_HAS_SNP__Antisense.noflip.NA__chr1:151763230..151763344,+__21.1.0.0	0	+	chr1	151763235	151763243	Dlx4	10.6372	+
chr1	151763235	151763243	WILDTYPE_SNP_INDIV__Antisense.noflip.NA__chr1:151763230..151763344,+__21.1.1.0	0	+	chr1	151763235	151763243	Dlx4	10.6372	+
chr1	151763235	151763243	WILDTYPE_BUT_HAS_SNP__Antisense.noflip.NA__chr1:151763230..151763344,+__21.1.0.0	0	+	chr1	151763235	151763243	DLX6	10.9492	+
chr1	151763235	151763243	WILDTYPE_SNP_INDIV__Antisense.noflip.NA__chr1:151763230..151763344,+__21.1.1.0	0	+	chr1	151763235	151763243	DLX6	10.9492	+
chr1	151763235	151763243	WILDTYPE_BUT_HAS_SNP__Antisense.noflip.NA__chr1:151763230..151763344,+__21.1.0.0	0	+	chr1	151763235	151763243	EN1	10.7119	+
chr1	151763235	151763243	WILDTYPE_SNP_INDIV__Antisense.noflip.NA__chr1:151763230..151763344,+__21.1.1.0	0	+	chr1	151763235	151763243	EN1	10.7119	+
chr1	151763235	151763243	WILDTYPE_BUT_HAS_SNP__Antisense.noflip.NA__chr1:151763230..151763344,+__21.1.0.0	0	+	chr1	151763235	151763243	MSX1	11.4286	+
chr1	151763235	151763243	WILDTYPE_SNP_INDIV__Antisense.noflip.NA__chr1:151763230..151763344,+__21.1.1.0	0	+	chr1	151763235	151763243	MSX1	11.4286	+
chr1	151763235	151763243	WILDTYPE_BUT_HAS_SNP__Antisense.noflip.NA__chr1:151763230..151763344,+__21.1.0.0	0	+	chr1	151763235	151763243	MSX2	11.9455	+
chr1	151763235	151763243	WILDTYPE_SNP_INDIV__Antisense.noflip.NA__chr1:151763230..151763344,+__21.1.1.0	0	+	chr1	151763235	151763243	MSX2	11.9455	+
chr1	151763235	151763243	WILDTYPE_BUT_HAS_SNP__Antisense.noflip.NA__chr1:151763230..151763344,+__21.1.0.0	0	+	chr1	151763235	151763243	Msx3	11.3208	+
chr1	151763235	151763243	WILDTYPE_SNP_INDIV__Antisense.noflip.NA__chr1:151763230..151763344,+__21.1.1.0	0	+	chr1	151763235	151763243	Msx3	11.3208	+
chr1	151763235	151763243	WILDTYPE_BUT_HAS_SNP__Antisense.noflip.NA__chr1:151763230..151763344,+__21.1.0.0	0	+	chr1	151763235	151763243	Prrx2	10.0442	+
chr1	151763235	151763243	WILDTYPE_SNP_INDIV__Antisense.noflip.NA__chr1:151763230..151763344,+__21.1.1.0	0	+	chr1	151763235	151763243	Prrx2	10.0442	+
chr1	151763242	151763249	WILDTYPE_BUT_HAS_SNP__Antisense.noflip.NA__chr1:151763230..151763344,+__21.1.0.0	0	+	chr1	151763242	151763249	Nr2e3	12.8571	+
chr1	151763251	151763263	WILDTYPE_BUT_HAS_SNP__Antisense.noflip.NA__chr1:151763230..151763344,+__21.1.0.0	0	+	chr1	151763251	151763263	HINFP	12.0303	+
chr1	151763251	151763263	WILDTYPE_SNP_INDIV__Antisense.noflip.NA__chr1:151763230..151763344,+__21.1.1.0	0	+	chr1	151763251	151763263	HINFP	12.0303	+
chr1	151763272	151763288	WILDTYPE_BUT_HAS_SNP__Antisense.noflip.NA__chr1:151763230..151763344,+__21.1.0.0	0	+	chr1	151763272	151763288	Hoxb5	11.2078	-
chr1	151763272	151763288	WILDTYPE_SNP_INDIV__Antisense.noflip.NA__chr1:151763230..151763344,+__21.1.1.0	0	+	chr1	151763272	151763288	Hoxb5	11.2078	-
chr1	151763272	151763288	WILDTYPE_BUT_HAS_SNP__Antisense.noflip.NA__chr1:151763230..151763344,+__21.1.0.0	0	+	chr1	151763272	151763288	Hoxd3	11.026	+
chr1	151763272	151763288	WILDTYPE_SNP_INDIV__Antisense.noflip.NA__chr1:151763230..151763344,+__21.1.1.0	0	+	chr1	151763272	151763288	Hoxd3	11.026	+
chr1	151763276	151763286	WILDTYPE_BUT_HAS_SNP__Antisense.noflip.NA__chr1:151763230..151763344,+__21.1.0.0	0	+	chr1	151763276	151763286	Barhl1	9.81132	-
chr1	151763276	151763286	WILDTYPE_SNP_INDIV__Antisense.noflip.NA__chr1:151763230..151763344,+__21.1.1.0	0	+	chr1	151763276	151763286	Barhl1	9.81132	-
chr1	151763276	151763286	WILDTYPE_BUT_HAS_SNP__Antisense.noflip.NA__chr1:151763230..151763344,+__21.1.0.0	0	+	chr1	151763276	151763286	Dlx1	9.76316	+
chr1	151763276	151763286	WILDTYPE_SNP_INDIV__Antisense.noflip.NA__chr1:151763230..151763344,+__21.1.1.0	0	+	chr1	151763276	151763286	Dlx1	9.76316	+
chr1	151763276	151763286	WILDTYPE_BUT_HAS_SNP__Antisense.noflip.NA__chr1:151763230..151763344,+__21.1.0.0	0	+	chr1	151763276	151763286	EN2	12.2712	+
chr1	151763276	151763286	WILDTYPE_SNP_INDIV__Antisense.noflip.NA__chr1:151763230..151763344,+__21.1.1.0	0	+	chr1	151763276	151763286	EN2	12.2712	+
chr1	151763276	151763286	WILDTYPE_BUT_HAS_SNP__Antisense.noflip.NA__chr1:151763230..151763344,+__21.1.0.0	0	+	chr1	151763276	151763286	ESX1	11.2639	+
chr1	151763276	151763286	WILDTYPE_SNP_INDIV__Antisense.noflip.NA__chr1:151763230..151763344,+__21.1.1.0	0	+	chr1	151763276	151763286	ESX1	11.2639	+
chr1	151763276	151763286	WILDTYPE_BUT_HAS_SNP__Antisense.noflip.NA__chr1:151763230..151763344,+__21.1.0.0	0	+	chr1	151763276	151763286	EVX1	10.1509	+
chr1	151763276	151763286	WILDTYPE_SNP_INDIV__Antisense.noflip.NA__chr1:151763230..151763344,+__21.1.1.0	0	+	chr1	151763276	151763286	EVX1	10.1509	+
chr1	151763276	151763286	WILDTYPE_BUT_HAS_SNP__Antisense.noflip.NA__chr1:151763230..151763344,+__21.1.0.0	0	+	chr1	151763276	151763286	GBX1	12.8657	+
chr1	151763276	151763286	WILDTYPE_SNP_INDIV__Antisense.noflip.NA__chr1:151763230..151763344,+__21.1.1.0	0	+	chr1	151763276	151763286	GBX1	12.8657	+
chr1	151763276	151763286	WILDTYPE_BUT_HAS_SNP__Antisense.noflip.NA__chr1:151763230..151763344,+__21.1.0.0	0	+	chr1	151763276	151763286	GBX2	11.6809	+
chr1	151763276	151763286	WILDTYPE_SNP_INDIV__Antisense.noflip.NA__chr1:151763230..151763344,+__21.1.1.0	0	+	chr1	151763276	151763286	GBX2	11.6809	+
chr1	151763276	151763286	WILDTYPE_BUT_HAS_SNP__Antisense.noflip.NA__chr1:151763230..151763344,+__21.1.0.0	0	+	chr1	151763276	151763286	HESX1	11.9455	-
chr1	151763276	151763286	WILDTYPE_SNP_INDIV__Antisense.noflip.NA__chr1:151763230..151763344,+__21.1.1.0	0	+	chr1	151763276	151763286	HESX1	11.9455	-
chr1	151763276	151763286	WILDTYPE_BUT_HAS_SNP__Antisense.noflip.NA__chr1:151763230..151763344,+__21.1.0.0	0	+	chr1	151763276	151763286	HOXA2	10.7736	+
chr1	151763276	151763286	WILDTYPE_SNP_INDIV__Antisense.noflip.NA__chr1:151763230..151763344,+__21.1.1.0	0	+	chr1	151763276	151763286	HOXA2	10.7736	+
chr1	151763276	151763286	WILDTYPE_BUT_HAS_SNP__Antisense.noflip.NA__chr1:151763230..151763344,+__21.1.0.0	0	+	chr1	151763276	151763286	LBX2	10.7119	+
chr1	151763276	151763286	WILDTYPE_SNP_INDIV__Antisense.noflip.NA__chr1:151763230..151763344,+__21.1.1.0	0	+	chr1	151763276	151763286	LBX2	10.7119	+
chr1	151763276	151763286	WILDTYPE_BUT_HAS_SNP__Antisense.noflip.NA__chr1:151763230..151763344,+__21.1.0.0	0	+	chr1	151763276	151763286	LHX2	11.0444	+
chr1	151763276	151763286	WILDTYPE_SNP_INDIV__Antisense.noflip.NA__chr1:151763230..151763344,+__21.1.1.0	0	+	chr1	151763276	151763286	LHX2	11.0444	+
chr1	151763276	151763284	WILDTYPE_BUT_HAS_SNP__Antisense.noflip.NA__chr1:151763230..151763344,+__21.1.0.0	0	+	chr1	151763276	151763284	Nobox	11.8152	-
chr1	151763276	151763284	WILDTYPE_SNP_INDIV__Antisense.noflip.NA__chr1:151763230..151763344,+__21.1.1.0	0	+	chr1	151763276	151763284	Nobox	11.8152	-
chr1	151763276	151763286	WILDTYPE_BUT_HAS_SNP__Antisense.noflip.NA__chr1:151763230..151763344,+__21.1.0.0	0	+	chr1	151763276	151763286	RAX	11.3559	+
chr1	151763276	151763286	WILDTYPE_SNP_INDIV__Antisense.noflip.NA__chr1:151763230..151763344,+__21.1.1.0	0	+	chr1	151763276	151763286	RAX	11.3559	+
chr1	151763277	151763285	WILDTYPE_BUT_HAS_SNP__Antisense.noflip.NA__chr1:151763230..151763344,+__21.1.0.0	0	+	chr1	151763277	151763285	BSX	10.566	+
chr1	151763277	151763285	WILDTYPE_SNP_INDIV__Antisense.noflip.NA__chr1:151763230..151763344,+__21.1.1.0	0	+	chr1	151763277	151763285	BSX	10.566	+
chr1	151763277	151763285	WILDTYPE_BUT_HAS_SNP__Antisense.noflip.NA__chr1:151763230..151763344,+__21.1.0.0	0	+	chr1	151763277	151763285	Dlx2	10.38	+
chr1	151763277	151763285	WILDTYPE_SNP_INDIV__Antisense.noflip.NA__chr1:151763230..151763344,+__21.1.1.0	0	+	chr1	151763277	151763285	Dlx2	10.38	+
chr1	151763277	151763285	WILDTYPE_BUT_HAS_SNP__Antisense.noflip.NA__chr1:151763230..151763344,+__21.1.0.0	0	+	chr1	151763277	151763285	Dlx3	10.3356	+
chr1	151763277	151763285	WILDTYPE_SNP_INDIV__Antisense.noflip.NA__chr1:151763230..151763344,+__21.1.1.0	0	+	chr1	151763277	151763285	Dlx3	10.3356	+
chr1	151763277	151763285	WILDTYPE_BUT_HAS_SNP__Antisense.noflip.NA__chr1:151763230..151763344,+__21.1.0.0	0	+	chr1	151763277	151763285	Dlx4	10.6372	+
chr1	151763277	151763285	WILDTYPE_SNP_INDIV__Antisense.noflip.NA__chr1:151763230..151763344,+__21.1.1.0	0	+	chr1	151763277	151763285	Dlx4	10.6372	+
chr1	151763277	151763285	WILDTYPE_BUT_HAS_SNP__Antisense.noflip.NA__chr1:151763230..151763344,+__21.1.0.0	0	+	chr1	151763277	151763285	DLX6	10.9492	+
chr1	151763277	151763285	WILDTYPE_SNP_INDIV__Antisense.noflip.NA__chr1:151763230..151763344,+__21.1.1.0	0	+	chr1	151763277	151763285	DLX6	10.9492	+
chr1	151763277	151763285	WILDTYPE_BUT_HAS_SNP__Antisense.noflip.NA__chr1:151763230..151763344,+__21.1.0.0	0	+	chr1	151763277	151763285	EN1	10.7119	+
chr1	151763277	151763285	WILDTYPE_SNP_INDIV__Antisense.noflip.NA__chr1:151763230..151763344,+__21.1.1.0	0	+	chr1	151763277	151763285	EN1	10.7119	+
chr1	151763277	151763285	WILDTYPE_BUT_HAS_SNP__Antisense.noflip.NA__chr1:151763230..151763344,+__21.1.0.0	0	+	chr1	151763277	151763285	MSX1	11.4286	+
chr1	151763277	151763285	WILDTYPE_SNP_INDIV__Antisense.noflip.NA__chr1:151763230..151763344,+__21.1.1.0	0	+	chr1	151763277	151763285	MSX1	11.4286	+
chr1	151763277	151763285	WILDTYPE_BUT_HAS_SNP__Antisense.noflip.NA__chr1:151763230..151763344,+__21.1.0.0	0	+	chr1	151763277	151763285	MSX2	11.9455	+
chr1	151763277	151763285	WILDTYPE_SNP_INDIV__Antisense.noflip.NA__chr1:151763230..151763344,+__21.1.1.0	0	+	chr1	151763277	151763285	MSX2	11.9455	+
chr1	151763277	151763285	WILDTYPE_BUT_HAS_SNP__Antisense.noflip.NA__chr1:151763230..151763344,+__21.1.0.0	0	+	chr1	151763277	151763285	Msx3	11.3208	+
chr1	151763277	151763285	WILDTYPE_SNP_INDIV__Antisense.noflip.NA__chr1:151763230..151763344,+__21.1.1.0	0	+	chr1	151763277	151763285	Msx3	11.3208	+
chr1	151763277	151763285	WILDTYPE_BUT_HAS_SNP__Antisense.noflip.NA__chr1:151763230..151763344,+__21.1.0.0	0	+	chr1	151763277	151763285	Prrx2	10.0442	+
chr1	151763277	151763285	WILDTYPE_SNP_INDIV__Antisense.noflip.NA__chr1:151763230..151763344,+__21.1.1.0	0	+	chr1	151763277	151763285	Prrx2	10.0442	+
chr1	151763328	151763341	WILDTYPE_BUT_HAS_SNP__Antisense.noflip.NA__chr1:151763230..151763344,+__21.1.0.0	0	+	chr1	151763328	151763341	Myod1	12.5306	-
chr1	151763328	151763341	WILDTYPE_SNP_INDIV__Antisense.noflip.NA__chr1:151763230..151763344,+__21.1.1.0	0	+	chr1	151763328	151763341	Myod1	12.5306	-
chr1	151763331	151763341	WILDTYPE_BUT_HAS_SNP__Antisense.noflip.NA__chr1:151763230..151763344,+__21.1.0.0	0	+	chr1	151763331	151763341	Ascl2	12.4	-
chr1	151763331	151763341	WILDTYPE_SNP_INDIV__Antisense.noflip.NA__chr1:151763230..151763344,+__21.1.1.0	0	+	chr1	151763331	151763341	Ascl2	12.4	-
chr1	151763331	151763341	WILDTYPE_BUT_HAS_SNP__Antisense.noflip.NA__chr1:151763230..151763344,+__21.1.0.0	0	+	chr1	151763331	151763341	Ascl2	10.5857	+
chr1	151763331	151763341	WILDTYPE_SNP_INDIV__Antisense.noflip.NA__chr1:151763230..151763344,+__21.1.1.0	0	+	chr1	151763331	151763341	Ascl2	10.5857	+
chr1	151763331	151763342	WILDTYPE_BUT_HAS_SNP__Antisense.noflip.NA__chr1:151763230..151763344,+__21.1.0.0	0	+	chr1	151763331	151763342	Myog	13.6531	+
chr1	151763331	151763342	WILDTYPE_SNP_INDIV__Antisense.noflip.NA__chr1:151763230..151763344,+__21.1.1.0	0	+	chr1	151763331	151763342	Myog	13.6531	+
chr1	151763331	151763341	WILDTYPE_BUT_HAS_SNP__Antisense.noflip.NA__chr1:151763230..151763344,+__21.1.0.0	0	+	chr1	151763331	151763341	NHLH1	13.5345	-
chr1	151763331	151763341	WILDTYPE_SNP_INDIV__Antisense.noflip.NA__chr1:151763230..151763344,+__21.1.1.0	0	+	chr1	151763331	151763341	NHLH1	13.5345	-
chr1	151763331	151763341	WILDTYPE_BUT_HAS_SNP__Antisense.noflip.NA__chr1:151763230..151763344,+__21.1.0.0	0	+	chr1	151763331	151763341	NHLH1	11.8103	+
chr1	151763331	151763341	WILDTYPE_SNP_INDIV__Antisense.noflip.NA__chr1:151763230..151763344,+__21.1.1.0	0	+	chr1	151763331	151763341	NHLH1	11.8103	+
chr1	151763331	151763342	WILDTYPE_BUT_HAS_SNP__Antisense.noflip.NA__chr1:151763230..151763344,+__21.1.0.0	0	+	chr1	151763331	151763342	Tcf12	13.3673	+
chr1	151763331	151763342	WILDTYPE_SNP_INDIV__Antisense.noflip.NA__chr1:151763230..151763344,+__21.1.1.0	0	+	chr1	151763331	151763342	Tcf12	13.3673	+
chr1	152161758	152161770	WILDTYPE_BUT_HAS_SNP__Antisense.noflip.NA__chr1:152161701..152161815,+__22.1.0.0	0	+	chr1	152161758	152161770	EHF	10.7705	-
chr1	152161758	152161770	WILDTYPE_SNP_INDIV__Antisense.noflip.NA__chr1:152161701..152161815,+__22.1.1.0	0	+	chr1	152161758	152161770	EHF	10.7705	-
chr1	152161758	152161770	WILDTYPE_SNP_PLUS_HAPLO__Antisense.noflip.NA__chr1:152161701..152161815,+__22.1.1.1	0	+	chr1	152161758	152161770	EHF	10.7705	-
chr1	152161758	152161770	WILDTYPE_BUT_HAS_SNP__Antisense.noflip.NA__chr1:152161701..152161815,+__22.1.0.0	0	+	chr1	152161758	152161770	ELF4	9.16393	-
chr1	152161758	152161770	WILDTYPE_SNP_INDIV__Antisense.noflip.NA__chr1:152161701..152161815,+__22.1.1.0	0	+	chr1	152161758	152161770	ELF4	9.16393	-
chr1	152161758	152161770	WILDTYPE_SNP_PLUS_HAPLO__Antisense.noflip.NA__chr1:152161701..152161815,+__22.1.1.1	0	+	chr1	152161758	152161770	ELF4	9.16393	-
chr1	152161758	152161769	WILDTYPE_BUT_HAS_SNP__Antisense.noflip.NA__chr1:152161701..152161815,+__22.1.0.0	0	+	chr1	152161758	152161769	ELF5	11.5091	-
chr1	152161758	152161769	WILDTYPE_SNP_INDIV__Antisense.noflip.NA__chr1:152161701..152161815,+__22.1.1.0	0	+	chr1	152161758	152161769	ELF5	11.5091	-
chr1	152161758	152161769	WILDTYPE_SNP_PLUS_HAPLO__Antisense.noflip.NA__chr1:152161701..152161815,+__22.1.1.1	0	+	chr1	152161758	152161769	ELF5	11.5091	-
chr1	152161758	152161768	WILDTYPE_BUT_HAS_SNP__Antisense.noflip.NA__chr1:152161701..152161815,+__22.1.0.0	0	+	chr1	152161758	152161768	ELK3	11.6897	-
chr1	152161758	152161768	WILDTYPE_SNP_INDIV__Antisense.noflip.NA__chr1:152161701..152161815,+__22.1.1.0	0	+	chr1	152161758	152161768	ELK3	11.6897	-
chr1	152161758	152161768	WILDTYPE_SNP_PLUS_HAPLO__Antisense.noflip.NA__chr1:152161701..152161815,+__22.1.1.1	0	+	chr1	152161758	152161768	ELK3	11.6897	-
chr1	152161758	152161768	WILDTYPE_BUT_HAS_SNP__Antisense.noflip.NA__chr1:152161701..152161815,+__22.1.0.0	0	+	chr1	152161758	152161768	ETV1	11.4545	-
chr1	152161758	152161768	WILDTYPE_SNP_INDIV__Antisense.noflip.NA__chr1:152161701..152161815,+__22.1.1.0	0	+	chr1	152161758	152161768	ETV1	11.4545	-
chr1	152161758	152161768	WILDTYPE_SNP_PLUS_HAPLO__Antisense.noflip.NA__chr1:152161701..152161815,+__22.1.1.1	0	+	chr1	152161758	152161768	ETV1	11.4545	-
chr1	152161758	152161768	WILDTYPE_BUT_HAS_SNP__Antisense.noflip.NA__chr1:152161701..152161815,+__22.1.0.0	0	+	chr1	152161758	152161768	ETV4	11.5	-
chr1	152161758	152161768	WILDTYPE_SNP_INDIV__Antisense.noflip.NA__chr1:152161701..152161815,+__22.1.1.0	0	+	chr1	152161758	152161768	ETV4	11.5	-
chr1	152161758	152161768	WILDTYPE_SNP_PLUS_HAPLO__Antisense.noflip.NA__chr1:152161701..152161815,+__22.1.1.1	0	+	chr1	152161758	152161768	ETV4	11.5	-
chr1	152161758	152161768	WILDTYPE_BUT_HAS_SNP__Antisense.noflip.NA__chr1:152161701..152161815,+__22.1.0.0	0	+	chr1	152161758	152161768	ETV5	11.2	-
chr1	152161758	152161768	WILDTYPE_SNP_INDIV__Antisense.noflip.NA__chr1:152161701..152161815,+__22.1.1.0	0	+	chr1	152161758	152161768	ETV5	11.2	-
chr1	152161758	152161768	WILDTYPE_SNP_PLUS_HAPLO__Antisense.noflip.NA__chr1:152161701..152161815,+__22.1.1.1	0	+	chr1	152161758	152161768	ETV5	11.2	-
chr1	152161758	152161768	WILDTYPE_BUT_HAS_SNP__Antisense.noflip.NA__chr1:152161701..152161815,+__22.1.0.0	0	+	chr1	152161758	152161768	ETV6	11.6346	-
chr1	152161758	152161768	WILDTYPE_SNP_INDIV__Antisense.noflip.NA__chr1:152161701..152161815,+__22.1.1.0	0	+	chr1	152161758	152161768	ETV6	11.6346	-
chr1	152161758	152161768	WILDTYPE_SNP_PLUS_HAPLO__Antisense.noflip.NA__chr1:152161701..152161815,+__22.1.1.1	0	+	chr1	152161758	152161768	ETV6	11.6346	-
chr1	152161758	152161769	WILDTYPE_BUT_HAS_SNP__Antisense.noflip.NA__chr1:152161701..152161815,+__22.1.0.0	0	+	chr1	152161758	152161769	SPDEF	9.36364	-
chr1	152161758	152161769	WILDTYPE_SNP_INDIV__Antisense.noflip.NA__chr1:152161701..152161815,+__22.1.1.0	0	+	chr1	152161758	152161769	SPDEF	9.36364	-
chr1	152161758	152161769	WILDTYPE_SNP_PLUS_HAPLO__Antisense.noflip.NA__chr1:152161701..152161815,+__22.1.1.1	0	+	chr1	152161758	152161769	SPDEF	9.36364	-
chr1	152161762	152161771	WILDTYPE_BUT_HAS_SNP__Antisense.noflip.NA__chr1:152161701..152161815,+__22.1.0.0	0	+	chr1	152161762	152161771	THAP1	10.2105	-
chr1	152161762	152161771	WILDTYPE_SNP_INDIV__Antisense.noflip.NA__chr1:152161701..152161815,+__22.1.1.0	0	+	chr1	152161762	152161771	THAP1	10.2105	-
chr1	152161762	152161771	WILDTYPE_SNP_PLUS_HAPLO__Antisense.noflip.NA__chr1:152161701..152161815,+__22.1.1.1	0	+	chr1	152161762	152161771	THAP1	10.2105	-
chr1	152161778	152161791	WILDTYPE_BUT_HAS_SNP__Antisense.noflip.NA__chr1:152161701..152161815,+__22.1.0.0	0	+	chr1	152161778	152161791	ELF3	10.9828	-
chr1	152161778	152161791	WILDTYPE_SNP_INDIV__Antisense.noflip.NA__chr1:152161701..152161815,+__22.1.1.0	0	+	chr1	152161778	152161791	ELF3	10.9828	-
chr1	152161778	152161791	WILDTYPE_SNP_PLUS_HAPLO__Antisense.noflip.NA__chr1:152161701..152161815,+__22.1.1.1	0	+	chr1	152161778	152161791	ELF3	10.9828	-
chr1	152161779	152161791	WILDTYPE_BUT_HAS_SNP__Antisense.noflip.NA__chr1:152161701..152161815,+__22.1.0.0	0	+	chr1	152161779	152161791	EHF	13.3934	-
chr1	152161779	152161791	WILDTYPE_SNP_INDIV__Antisense.noflip.NA__chr1:152161701..152161815,+__22.1.1.0	0	+	chr1	152161779	152161791	EHF	13.3934	-
chr1	152161779	152161791	WILDTYPE_SNP_PLUS_HAPLO__Antisense.noflip.NA__chr1:152161701..152161815,+__22.1.1.1	0	+	chr1	152161779	152161791	EHF	13.3934	-
chr1	152161779	152161791	WILDTYPE_BUT_HAS_SNP__Antisense.noflip.NA__chr1:152161701..152161815,+__22.1.0.0	0	+	chr1	152161779	152161791	ELF4	16.3279	-
chr1	152161779	152161791	WILDTYPE_SNP_INDIV__Antisense.noflip.NA__chr1:152161701..152161815,+__22.1.1.0	0	+	chr1	152161779	152161791	ELF4	16.3279	-
chr1	152161779	152161791	WILDTYPE_SNP_PLUS_HAPLO__Antisense.noflip.NA__chr1:152161701..152161815,+__22.1.1.1	0	+	chr1	152161779	152161791	ELF4	16.3279	-
chr1	152161779	152161790	WILDTYPE_BUT_HAS_SNP__Antisense.noflip.NA__chr1:152161701..152161815,+__22.1.0.0	0	+	chr1	152161779	152161790	ELF5	12.7091	-
chr1	152161779	152161790	WILDTYPE_SNP_INDIV__Antisense.noflip.NA__chr1:152161701..152161815,+__22.1.1.0	0	+	chr1	152161779	152161790	ELF5	12.7091	-
chr1	152161779	152161790	WILDTYPE_SNP_PLUS_HAPLO__Antisense.noflip.NA__chr1:152161701..152161815,+__22.1.1.1	0	+	chr1	152161779	152161790	ELF5	12.7091	-
chr1	152161779	152161789	WILDTYPE_BUT_HAS_SNP__Antisense.noflip.NA__chr1:152161701..152161815,+__22.1.0.0	0	+	chr1	152161779	152161789	ELK3	13.6207	-
chr1	152161779	152161789	WILDTYPE_SNP_INDIV__Antisense.noflip.NA__chr1:152161701..152161815,+__22.1.1.0	0	+	chr1	152161779	152161789	ELK3	13.6207	-
chr1	152161779	152161789	WILDTYPE_SNP_PLUS_HAPLO__Antisense.noflip.NA__chr1:152161701..152161815,+__22.1.1.1	0	+	chr1	152161779	152161789	ELK3	13.6207	-
chr1	152161779	152161789	WILDTYPE_BUT_HAS_SNP__Antisense.noflip.NA__chr1:152161701..152161815,+__22.1.0.0	0	+	chr1	152161779	152161789	ERF	11.8857	-
chr1	152161779	152161789	WILDTYPE_SNP_INDIV__Antisense.noflip.NA__chr1:152161701..152161815,+__22.1.1.0	0	+	chr1	152161779	152161789	ERF	11.8857	-
chr1	152161779	152161789	WILDTYPE_SNP_PLUS_HAPLO__Antisense.noflip.NA__chr1:152161701..152161815,+__22.1.1.1	0	+	chr1	152161779	152161789	ERF	11.8857	-
chr1	152161779	152161789	WILDTYPE_BUT_HAS_SNP__Antisense.noflip.NA__chr1:152161701..152161815,+__22.1.0.0	0	+	chr1	152161779	152161789	ERG	12.2545	-
chr1	152161779	152161789	WILDTYPE_SNP_INDIV__Antisense.noflip.NA__chr1:152161701..152161815,+__22.1.1.0	0	+	chr1	152161779	152161789	ERG	12.2545	-
chr1	152161779	152161789	WILDTYPE_SNP_PLUS_HAPLO__Antisense.noflip.NA__chr1:152161701..152161815,+__22.1.1.1	0	+	chr1	152161779	152161789	ERG	12.2545	-
chr1	152161779	152161789	WILDTYPE_BUT_HAS_SNP__Antisense.noflip.NA__chr1:152161701..152161815,+__22.1.0.0	0	+	chr1	152161779	152161789	ETV1	12.4545	-
chr1	152161779	152161789	WILDTYPE_SNP_INDIV__Antisense.noflip.NA__chr1:152161701..152161815,+__22.1.1.0	0	+	chr1	152161779	152161789	ETV1	12.4545	-
chr1	152161779	152161789	WILDTYPE_SNP_PLUS_HAPLO__Antisense.noflip.NA__chr1:152161701..152161815,+__22.1.1.1	0	+	chr1	152161779	152161789	ETV1	12.4545	-
chr1	152161779	152161789	WILDTYPE_BUT_HAS_SNP__Antisense.noflip.NA__chr1:152161701..152161815,+__22.1.0.0	0	+	chr1	152161779	152161789	ETV3	14.1549	-
chr1	152161779	152161789	WILDTYPE_SNP_INDIV__Antisense.noflip.NA__chr1:152161701..152161815,+__22.1.1.0	0	+	chr1	152161779	152161789	ETV3	14.1549	-
chr1	152161779	152161789	WILDTYPE_SNP_PLUS_HAPLO__Antisense.noflip.NA__chr1:152161701..152161815,+__22.1.1.1	0	+	chr1	152161779	152161789	ETV3	14.1549	-
chr1	152161779	152161789	WILDTYPE_BUT_HAS_SNP__Antisense.noflip.NA__chr1:152161701..152161815,+__22.1.0.0	0	+	chr1	152161779	152161789	ETV4	12.3621	-
chr1	152161779	152161789	WILDTYPE_SNP_INDIV__Antisense.noflip.NA__chr1:152161701..152161815,+__22.1.1.0	0	+	chr1	152161779	152161789	ETV4	12.3621	-
chr1	152161779	152161789	WILDTYPE_SNP_PLUS_HAPLO__Antisense.noflip.NA__chr1:152161701..152161815,+__22.1.1.1	0	+	chr1	152161779	152161789	ETV4	12.3621	-
chr1	152161779	152161789	WILDTYPE_BUT_HAS_SNP__Antisense.noflip.NA__chr1:152161701..152161815,+__22.1.0.0	0	+	chr1	152161779	152161789	ETV5	12.1273	-
chr1	152161779	152161789	WILDTYPE_SNP_INDIV__Antisense.noflip.NA__chr1:152161701..152161815,+__22.1.1.0	0	+	chr1	152161779	152161789	ETV5	12.1273	-
chr1	152161779	152161789	WILDTYPE_SNP_PLUS_HAPLO__Antisense.noflip.NA__chr1:152161701..152161815,+__22.1.1.1	0	+	chr1	152161779	152161789	ETV5	12.1273	-
chr1	152161779	152161789	WILDTYPE_BUT_HAS_SNP__Antisense.noflip.NA__chr1:152161701..152161815,+__22.1.0.0	0	+	chr1	152161779	152161789	ETV6	15.2885	-
chr1	152161779	152161789	WILDTYPE_SNP_INDIV__Antisense.noflip.NA__chr1:152161701..152161815,+__22.1.1.0	0	+	chr1	152161779	152161789	ETV6	15.2885	-
chr1	152161779	152161789	WILDTYPE_SNP_PLUS_HAPLO__Antisense.noflip.NA__chr1:152161701..152161815,+__22.1.1.1	0	+	chr1	152161779	152161789	ETV6	15.2885	-
chr1	152161779	152161789	WILDTYPE_BUT_HAS_SNP__Antisense.noflip.NA__chr1:152161701..152161815,+__22.1.0.0	0	+	chr1	152161779	152161789	FEV	12.6923	-
chr1	152161779	152161789	WILDTYPE_SNP_INDIV__Antisense.noflip.NA__chr1:152161701..152161815,+__22.1.1.0	0	+	chr1	152161779	152161789	FEV	12.6923	-
chr1	152161779	152161789	WILDTYPE_SNP_PLUS_HAPLO__Antisense.noflip.NA__chr1:152161701..152161815,+__22.1.1.1	0	+	chr1	152161779	152161789	FEV	12.6923	-
chr1	152161779	152161789	WILDTYPE_BUT_HAS_SNP__Antisense.noflip.NA__chr1:152161701..152161815,+__22.1.0.0	0	+	chr1	152161779	152161789	FLI1	12.3617	-
chr1	152161779	152161789	WILDTYPE_SNP_INDIV__Antisense.noflip.NA__chr1:152161701..152161815,+__22.1.1.0	0	+	chr1	152161779	152161789	FLI1	12.3617	-
chr1	152161779	152161789	WILDTYPE_SNP_PLUS_HAPLO__Antisense.noflip.NA__chr1:152161701..152161815,+__22.1.1.1	0	+	chr1	152161779	152161789	FLI1	12.3617	-
chr1	152161779	152161790	WILDTYPE_BUT_HAS_SNP__Antisense.noflip.NA__chr1:152161701..152161815,+__22.1.0.0	0	+	chr1	152161779	152161790	SPDEF	9.83636	-
chr1	152161779	152161790	WILDTYPE_SNP_INDIV__Antisense.noflip.NA__chr1:152161701..152161815,+__22.1.1.0	0	+	chr1	152161779	152161790	SPDEF	9.83636	-
chr1	152161779	152161790	WILDTYPE_SNP_PLUS_HAPLO__Antisense.noflip.NA__chr1:152161701..152161815,+__22.1.1.1	0	+	chr1	152161779	152161790	SPDEF	9.83636	-
chr1	152161791	152161810	WILDTYPE_BUT_HAS_SNP__Antisense.noflip.NA__chr1:152161701..152161815,+__22.1.0.0	0	+	chr1	152161791	152161810	CTCF	9.29508	-
chr1	152161791	152161810	WILDTYPE_SNP_INDIV__Antisense.noflip.NA__chr1:152161701..152161815,+__22.1.1.0	0	+	chr1	152161791	152161810	CTCF	9.29508	-
chr1	152161791	152161810	WILDTYPE_SNP_PLUS_HAPLO__Antisense.noflip.NA__chr1:152161701..152161815,+__22.1.1.1	0	+	chr1	152161791	152161810	CTCF	9.29508	-
chr1	152161791	152161803	WILDTYPE_BUT_HAS_SNP__Antisense.noflip.NA__chr1:152161701..152161815,+__22.1.0.0	0	+	chr1	152161791	152161803	HINFP	12.197	+
chr1	152161791	152161803	WILDTYPE_SNP_INDIV__Antisense.noflip.NA__chr1:152161701..152161815,+__22.1.1.0	0	+	chr1	152161791	152161803	HINFP	12.197	+
chr1	152161791	152161803	WILDTYPE_SNP_PLUS_HAPLO__Antisense.noflip.NA__chr1:152161701..152161815,+__22.1.1.1	0	+	chr1	152161791	152161803	HINFP	12.197	+
chr1	152161796	152161809	WILDTYPE_BUT_HAS_SNP__Antisense.noflip.NA__chr1:152161701..152161815,+__22.1.0.0	0	+	chr1	152161796	152161809	TFAP2A(var.3)	13.2459	-
chr1	152161796	152161809	WILDTYPE_SNP_INDIV__Antisense.noflip.NA__chr1:152161701..152161815,+__22.1.1.0	0	+	chr1	152161796	152161809	TFAP2A(var.3)	13.2459	-
chr1	152161796	152161809	WILDTYPE_SNP_PLUS_HAPLO__Antisense.noflip.NA__chr1:152161701..152161815,+__22.1.1.1	0	+	chr1	152161796	152161809	TFAP2A(var.3)	13.2459	-
chr1	152161796	152161809	WILDTYPE_BUT_HAS_SNP__Antisense.noflip.NA__chr1:152161701..152161815,+__22.1.0.0	0	+	chr1	152161796	152161809	TFAP2A(var.3)	12.3443	+
chr1	152161796	152161809	WILDTYPE_SNP_INDIV__Antisense.noflip.NA__chr1:152161701..152161815,+__22.1.1.0	0	+	chr1	152161796	152161809	TFAP2A(var.3)	12.3443	+
chr1	152161796	152161809	WILDTYPE_SNP_PLUS_HAPLO__Antisense.noflip.NA__chr1:152161701..152161815,+__22.1.1.1	0	+	chr1	152161796	152161809	TFAP2A(var.3)	12.3443	+
chr1	152161796	152161809	WILDTYPE_BUT_HAS_SNP__Antisense.noflip.NA__chr1:152161701..152161815,+__22.1.0.0	0	+	chr1	152161796	152161809	TFAP2B(var.3)	12.3443	+
chr1	152161796	152161809	WILDTYPE_SNP_INDIV__Antisense.noflip.NA__chr1:152161701..152161815,+__22.1.1.0	0	+	chr1	152161796	152161809	TFAP2B(var.3)	12.3443	+
chr1	152161796	152161809	WILDTYPE_SNP_PLUS_HAPLO__Antisense.noflip.NA__chr1:152161701..152161815,+__22.1.1.1	0	+	chr1	152161796	152161809	TFAP2B(var.3)	12.3443	+
chr1	152161796	152161809	WILDTYPE_BUT_HAS_SNP__Antisense.noflip.NA__chr1:152161701..152161815,+__22.1.0.0	0	+	chr1	152161796	152161809	TFAP2B(var.3)	10.4754	-
chr1	152161796	152161809	WILDTYPE_SNP_INDIV__Antisense.noflip.NA__chr1:152161701..152161815,+__22.1.1.0	0	+	chr1	152161796	152161809	TFAP2B(var.3)	10.4754	-
chr1	152161796	152161809	WILDTYPE_SNP_PLUS_HAPLO__Antisense.noflip.NA__chr1:152161701..152161815,+__22.1.1.1	0	+	chr1	152161796	152161809	TFAP2B(var.3)	10.4754	-
chr1	152161796	152161809	WILDTYPE_BUT_HAS_SNP__Antisense.noflip.NA__chr1:152161701..152161815,+__22.1.0.0	0	+	chr1	152161796	152161809	TFAP2C(var.3)	12.4483	+
chr1	152161796	152161809	WILDTYPE_SNP_INDIV__Antisense.noflip.NA__chr1:152161701..152161815,+__22.1.1.0	0	+	chr1	152161796	152161809	TFAP2C(var.3)	12.4483	+
chr1	152161796	152161809	WILDTYPE_SNP_PLUS_HAPLO__Antisense.noflip.NA__chr1:152161701..152161815,+__22.1.1.1	0	+	chr1	152161796	152161809	TFAP2C(var.3)	12.4483	+
chr1	152161796	152161809	WILDTYPE_BUT_HAS_SNP__Antisense.noflip.NA__chr1:152161701..152161815,+__22.1.0.0	0	+	chr1	152161796	152161809	TFAP2C(var.3)	12.3448	-
chr1	152161796	152161809	WILDTYPE_SNP_INDIV__Antisense.noflip.NA__chr1:152161701..152161815,+__22.1.1.0	0	+	chr1	152161796	152161809	TFAP2C(var.3)	12.3448	-
chr1	152161796	152161809	WILDTYPE_SNP_PLUS_HAPLO__Antisense.noflip.NA__chr1:152161701..152161815,+__22.1.1.1	0	+	chr1	152161796	152161809	TFAP2C(var.3)	12.3448	-
chr1	153518250	153518271	CONTROL_BUT_HAS_SNP__control.flip.sense__chr1:153518247..153518361,-__1714.1.0.0	0	-	chr1	153518250	153518271	ZNF263	9.57143	-
chr1	153518250	153518271	CONTROL_FLIPPED__control.flip.antisense__chr1:153518247..153518361,+__2541.1.0.0	0	+	chr1	153518250	153518271	ZNF263	9.57143	+
chr1	153518250	153518271	CONTROL_SNP_INDIV__control.flip.sense__chr1:153518247..153518361,-__1714.1.1.0	0	-	chr1	153518250	153518271	ZNF263	9.57143	-
chr1	153518250	153518271	CONTROL_SNP_INDIV__control.flip.sense__chr1:153518247..153518361,-__1714.1.2.0	0	-	chr1	153518250	153518271	ZNF263	9.57143	-
chr1	153518250	153518271	CONTROL_SNP_PLUS_HAPLO__control.flip.sense__chr1:153518247..153518361,-__1714.1.2.1	0	-	chr1	153518250	153518271	ZNF263	9.57143	-
chr1	153518254	153518275	CONTROL_BUT_HAS_SNP__control.flip.sense__chr1:153518247..153518361,-__1714.1.0.0	0	-	chr1	153518254	153518275	ZNF263	9.4898	-
chr1	153518254	153518275	CONTROL_FLIPPED__control.flip.antisense__chr1:153518247..153518361,+__2541.1.0.0	0	+	chr1	153518254	153518275	ZNF263	9.4898	+
chr1	153518254	153518275	CONTROL_SNP_INDIV__control.flip.sense__chr1:153518247..153518361,-__1714.1.1.0	0	-	chr1	153518254	153518275	ZNF263	9.4898	-
chr1	153518254	153518275	CONTROL_SNP_INDIV__control.flip.sense__chr1:153518247..153518361,-__1714.1.2.0	0	-	chr1	153518254	153518275	ZNF263	9.4898	-
chr1	153518254	153518275	CONTROL_SNP_PLUS_HAPLO__control.flip.sense__chr1:153518247..153518361,-__1714.1.2.1	0	-	chr1	153518254	153518275	ZNF263	9.4898	-
chr1	153518258	153518279	CONTROL_BUT_HAS_SNP__control.flip.sense__chr1:153518247..153518361,-__1714.1.0.0	0	-	chr1	153518258	153518279	ZNF263	9.83673	-
chr1	153518258	153518279	CONTROL_FLIPPED__control.flip.antisense__chr1:153518247..153518361,+__2541.1.0.0	0	+	chr1	153518258	153518279	ZNF263	9.83673	+
chr1	153518258	153518279	CONTROL_SNP_INDIV__control.flip.sense__chr1:153518247..153518361,-__1714.1.1.0	0	-	chr1	153518258	153518279	ZNF263	9.83673	-
chr1	153518258	153518279	CONTROL_SNP_INDIV__control.flip.sense__chr1:153518247..153518361,-__1714.1.2.0	0	-	chr1	153518258	153518279	ZNF263	9.83673	-
chr1	153518258	153518279	CONTROL_SNP_PLUS_HAPLO__control.flip.sense__chr1:153518247..153518361,-__1714.1.2.1	0	-	chr1	153518258	153518279	ZNF263	9.83673	-
chr1	153518260	153518277	CONTROL_BUT_HAS_SNP__control.flip.sense__chr1:153518247..153518361,-__1714.1.0.0	0	-	chr1	153518260	153518277	RARA::RXRA	10.6327	-
chr1	153518260	153518277	CONTROL_FLIPPED__control.flip.antisense__chr1:153518247..153518361,+__2541.1.0.0	0	+	chr1	153518260	153518277	RARA::RXRA	10.6327	+
chr1	153518260	153518277	CONTROL_SNP_INDIV__control.flip.sense__chr1:153518247..153518361,-__1714.1.1.0	0	-	chr1	153518260	153518277	RARA::RXRA	10.6327	-
chr1	153518260	153518277	CONTROL_SNP_INDIV__control.flip.sense__chr1:153518247..153518361,-__1714.1.2.0	0	-	chr1	153518260	153518277	RARA::RXRA	10.6327	-
chr1	153518260	153518277	CONTROL_SNP_PLUS_HAPLO__control.flip.sense__chr1:153518247..153518361,-__1714.1.2.1	0	-	chr1	153518260	153518277	RARA::RXRA	10.6327	-
chr1	153518266	153518287	CONTROL_BUT_HAS_SNP__control.flip.sense__chr1:153518247..153518361,-__1714.1.0.0	0	-	chr1	153518266	153518287	ZNF263	11.3265	-
chr1	153518266	153518287	CONTROL_FLIPPED__control.flip.antisense__chr1:153518247..153518361,+__2541.1.0.0	0	+	chr1	153518266	153518287	ZNF263	11.3265	+
chr1	153518266	153518287	CONTROL_SNP_INDIV__control.flip.sense__chr1:153518247..153518361,-__1714.1.1.0	0	-	chr1	153518266	153518287	ZNF263	11.3265	-
chr1	153518266	153518287	CONTROL_SNP_INDIV__control.flip.sense__chr1:153518247..153518361,-__1714.1.2.0	0	-	chr1	153518266	153518287	ZNF263	11.3265	-
chr1	153518266	153518287	CONTROL_SNP_PLUS_HAPLO__control.flip.sense__chr1:153518247..153518361,-__1714.1.2.1	0	-	chr1	153518266	153518287	ZNF263	11.3265	-
chr1	153518277	153518291	CONTROL_BUT_HAS_SNP__control.flip.sense__chr1:153518247..153518361,-__1714.1.0.0	0	-	chr1	153518277	153518291	SPIC	10.4085	-
chr1	153518277	153518291	CONTROL_FLIPPED__control.flip.antisense__chr1:153518247..153518361,+__2541.1.0.0	0	+	chr1	153518277	153518291	SPIC	10.4085	+
chr1	153518277	153518291	CONTROL_SNP_INDIV__control.flip.sense__chr1:153518247..153518361,-__1714.1.1.0	0	-	chr1	153518277	153518291	SPIC	10.4085	-
chr1	153518277	153518291	CONTROL_SNP_INDIV__control.flip.sense__chr1:153518247..153518361,-__1714.1.2.0	0	-	chr1	153518277	153518291	SPIC	10.4085	-
chr1	153518277	153518291	CONTROL_SNP_PLUS_HAPLO__control.flip.sense__chr1:153518247..153518361,-__1714.1.2.1	0	-	chr1	153518277	153518291	SPIC	10.4085	-
chr1	153518286	153518301	CONTROL_BUT_HAS_SNP__control.flip.sense__chr1:153518247..153518361,-__1714.1.0.0	0	-	chr1	153518286	153518301	HNF4G	10.9615	-
chr1	153518286	153518301	CONTROL_FLIPPED__control.flip.antisense__chr1:153518247..153518361,+__2541.1.0.0	0	+	chr1	153518286	153518301	HNF4G	10.9615	+
chr1	153518286	153518301	CONTROL_SNP_INDIV__control.flip.sense__chr1:153518247..153518361,-__1714.1.1.0	0	-	chr1	153518286	153518301	HNF4G	10.9615	-
chr1	153518286	153518301	CONTROL_SNP_INDIV__control.flip.sense__chr1:153518247..153518361,-__1714.1.2.0	0	-	chr1	153518286	153518301	HNF4G	10.9615	-
chr1	153518286	153518301	CONTROL_SNP_PLUS_HAPLO__control.flip.sense__chr1:153518247..153518361,-__1714.1.2.1	0	-	chr1	153518286	153518301	HNF4G	10.9615	-
chr1	153518299	153518313	CONTROL_BUT_HAS_SNP__control.flip.sense__chr1:153518247..153518361,-__1714.1.0.0	0	-	chr1	153518299	153518313	RORA(var.2)	16.3708	+
chr1	153518299	153518313	CONTROL_FLIPPED__control.flip.antisense__chr1:153518247..153518361,+__2541.1.0.0	0	+	chr1	153518299	153518313	RORA(var.2)	16.3708	-
chr1	153518299	153518313	CONTROL_SNP_INDIV__control.flip.sense__chr1:153518247..153518361,-__1714.1.2.0	0	-	chr1	153518299	153518313	RORA(var.2)	16.1011	+
chr1	153518299	153518313	CONTROL_SNP_INDIV__control.flip.sense__chr1:153518247..153518361,-__1714.1.1.0	0	-	chr1	153518299	153518313	RORA(var.2)	11.5618	+
chr1	153518299	153518313	CONTROL_SNP_PLUS_HAPLO__control.flip.sense__chr1:153518247..153518361,-__1714.1.2.1	0	-	chr1	153518299	153518313	RORA(var.2)	11.2921	+
chr1	153518299	153518314	CONTROL_BUT_HAS_SNP__control.flip.sense__chr1:153518247..153518361,-__1714.1.0.0	0	-	chr1	153518299	153518314	TBP	12.1111	+
chr1	153518299	153518314	CONTROL_FLIPPED__control.flip.antisense__chr1:153518247..153518361,+__2541.1.0.0	0	+	chr1	153518299	153518314	TBP	12.1111	-
chr1	153518300	153518319	CONTROL_SNP_PLUS_HAPLO__control.flip.sense__chr1:153518247..153518361,-__1714.1.2.1	0	-	chr1	153518300	153518319	Nr1h3::Rxra	17.7097	-
chr1	153518300	153518319	CONTROL_SNP_INDIV__control.flip.sense__chr1:153518247..153518361,-__1714.1.1.0	0	-	chr1	153518300	153518319	Nr1h3::Rxra	13.7581	-
chr1	153518300	153518319	CONTROL_SNP_INDIV__control.flip.sense__chr1:153518247..153518361,-__1714.1.2.0	0	-	chr1	153518300	153518319	Nr1h3::Rxra	13.7097	-
chr1	153518300	153518315	CONTROL_SNP_INDIV__control.flip.sense__chr1:153518247..153518361,-__1714.1.1.0	0	-	chr1	153518300	153518315	Nr2f6(var.2)	2.25714	+
chr1	153518300	153518317	CONTROL_SNP_INDIV__control.flip.sense__chr1:153518247..153518361,-__1714.1.1.0	0	-	chr1	153518300	153518317	RARA(var.2)	3.95082	+
chr1	153518300	153518317	CONTROL_SNP_PLUS_HAPLO__control.flip.sense__chr1:153518247..153518361,-__1714.1.2.1	0	-	chr1	153518300	153518317	RARA(var.2)	3	+
chr1	153518300	153518317	CONTROL_BUT_HAS_SNP__control.flip.sense__chr1:153518247..153518361,-__1714.1.0.0	0	-	chr1	153518300	153518317	RARA(var.2)	2.65574	+
chr1	153518300	153518317	CONTROL_FLIPPED__control.flip.antisense__chr1:153518247..153518361,+__2541.1.0.0	0	+	chr1	153518300	153518317	RARA(var.2)	2.65574	-
chr1	153518300	153518317	CONTROL_SNP_PLUS_HAPLO__control.flip.sense__chr1:153518247..153518361,-__1714.1.2.1	0	-	chr1	153518300	153518317	Rarg(var.2)	3.09091	+
chr1	153518300	153518317	CONTROL_SNP_INDIV__control.flip.sense__chr1:153518247..153518361,-__1714.1.2.0	0	-	chr1	153518300	153518317	Rarg(var.2)	1.87273	+
chr1	153518300	153518310	CONTROL_BUT_HAS_SNP__control.flip.sense__chr1:153518247..153518361,-__1714.1.0.0	0	-	chr1	153518300	153518310	RORA	13.1236	+
chr1	153518300	153518310	CONTROL_FLIPPED__control.flip.antisense__chr1:153518247..153518361,+__2541.1.0.0	0	+	chr1	153518300	153518310	RORA	13.1236	-
chr1	153518300	153518310	CONTROL_SNP_INDIV__control.flip.sense__chr1:153518247..153518361,-__1714.1.2.0	0	-	chr1	153518300	153518310	RORA	13.1236	+
chr1	153518302	153518317	CONTROL_SNP_INDIV__control.flip.sense__chr1:153518247..153518361,-__1714.1.2.0	0	-	chr1	153518302	153518317	MEF2C	11.6949	+
chr1	153518303	153518320	CONTROL_SNP_INDIV__control.flip.sense__chr1:153518247..153518361,-__1714.1.1.0	0	-	chr1	153518303	153518320	Six3	15.7763	+
chr1	153518304	153518313	CONTROL_SNP_PLUS_HAPLO__control.flip.sense__chr1:153518247..153518361,-__1714.1.2.1	0	-	chr1	153518304	153518313	SOX9	11.4268	-
chr1	153518310	153518322	CONTROL_SNP_INDIV__control.flip.sense__chr1:153518247..153518361,-__1714.1.2.0	0	-	chr1	153518310	153518322	INSM1	12.1429	+
chr1	153518310	153518322	CONTROL_SNP_PLUS_HAPLO__control.flip.sense__chr1:153518247..153518361,-__1714.1.2.1	0	-	chr1	153518310	153518322	INSM1	12.1429	+
chr1	153518310	153518322	CONTROL_BUT_HAS_SNP__control.flip.sense__chr1:153518247..153518361,-__1714.1.0.0	0	-	chr1	153518310	153518322	INSM1	9.83673	+
chr1	153518310	153518322	CONTROL_FLIPPED__control.flip.antisense__chr1:153518247..153518361,+__2541.1.0.0	0	+	chr1	153518310	153518322	INSM1	9.83673	-
chr1	153518310	153518322	CONTROL_SNP_INDIV__control.flip.sense__chr1:153518247..153518361,-__1714.1.1.0	0	-	chr1	153518310	153518322	INSM1	9.83673	+
chr1	153518320	153518334	CONTROL_BUT_HAS_SNP__control.flip.sense__chr1:153518247..153518361,-__1714.1.0.0	0	-	chr1	153518320	153518334	Zfx	11.7576	+
chr1	153518320	153518334	CONTROL_FLIPPED__control.flip.antisense__chr1:153518247..153518361,+__2541.1.0.0	0	+	chr1	153518320	153518334	Zfx	11.7576	-
chr1	153518320	153518334	CONTROL_SNP_INDIV__control.flip.sense__chr1:153518247..153518361,-__1714.1.1.0	0	-	chr1	153518320	153518334	Zfx	11.7576	+
chr1	153518320	153518334	CONTROL_SNP_INDIV__control.flip.sense__chr1:153518247..153518361,-__1714.1.2.0	0	-	chr1	153518320	153518334	Zfx	11.7576	+
chr1	153518320	153518334	CONTROL_SNP_PLUS_HAPLO__control.flip.sense__chr1:153518247..153518361,-__1714.1.2.1	0	-	chr1	153518320	153518334	Zfx	11.7576	+
chr1	153518322	153518337	CONTROL_BUT_HAS_SNP__control.flip.sense__chr1:153518247..153518361,-__1714.1.0.0	0	-	chr1	153518322	153518337	Klf12	7.32787	-
chr1	153518322	153518337	CONTROL_FLIPPED__control.flip.antisense__chr1:153518247..153518361,+__2541.1.0.0	0	+	chr1	153518322	153518337	Klf12	7.32787	+
chr1	153518322	153518337	CONTROL_SNP_INDIV__control.flip.sense__chr1:153518247..153518361,-__1714.1.1.0	0	-	chr1	153518322	153518337	Klf12	7.32787	-
chr1	153518322	153518337	CONTROL_SNP_INDIV__control.flip.sense__chr1:153518247..153518361,-__1714.1.2.0	0	-	chr1	153518322	153518337	Klf12	7.32787	-
chr1	153518322	153518337	CONTROL_SNP_PLUS_HAPLO__control.flip.sense__chr1:153518247..153518361,-__1714.1.2.1	0	-	chr1	153518322	153518337	Klf12	7.32787	-
chr1	153518326	153518335	CONTROL_BUT_HAS_SNP__control.flip.sense__chr1:153518247..153518361,-__1714.1.0.0	0	-	chr1	153518326	153518335	THAP1	10.5526	-
chr1	153518326	153518335	CONTROL_FLIPPED__control.flip.antisense__chr1:153518247..153518361,+__2541.1.0.0	0	+	chr1	153518326	153518335	THAP1	10.5526	+
chr1	153518326	153518335	CONTROL_SNP_INDIV__control.flip.sense__chr1:153518247..153518361,-__1714.1.1.0	0	-	chr1	153518326	153518335	THAP1	10.5526	-
chr1	153518326	153518335	CONTROL_SNP_INDIV__control.flip.sense__chr1:153518247..153518361,-__1714.1.2.0	0	-	chr1	153518326	153518335	THAP1	10.5526	-
chr1	153518326	153518335	CONTROL_SNP_PLUS_HAPLO__control.flip.sense__chr1:153518247..153518361,-__1714.1.2.1	0	-	chr1	153518326	153518335	THAP1	10.5526	-
chr1	153518335	153518350	CONTROL_BUT_HAS_SNP__control.flip.sense__chr1:153518247..153518361,-__1714.1.0.0	0	-	chr1	153518335	153518350	Pparg::Rxra	12.4144	-
chr1	153518335	153518350	CONTROL_FLIPPED__control.flip.antisense__chr1:153518247..153518361,+__2541.1.0.0	0	+	chr1	153518335	153518350	Pparg::Rxra	12.4144	+
chr1	153518335	153518350	CONTROL_SNP_INDIV__control.flip.sense__chr1:153518247..153518361,-__1714.1.1.0	0	-	chr1	153518335	153518350	Pparg::Rxra	12.4144	-
chr1	153518335	153518350	CONTROL_SNP_INDIV__control.flip.sense__chr1:153518247..153518361,-__1714.1.2.0	0	-	chr1	153518335	153518350	Pparg::Rxra	12.4144	-
chr1	153518335	153518350	CONTROL_SNP_PLUS_HAPLO__control.flip.sense__chr1:153518247..153518361,-__1714.1.2.1	0	-	chr1	153518335	153518350	Pparg::Rxra	12.4144	-
chr1	153939922	153939932	FLIPPED__mrna.flip.antisense__chr1:153939883..153939997,-__2738.1.0.0	0	-	chr1	153939922	153939932	MZF1(var.2)	13.1313	+
chr1	153939922	153939932	WILDTYPE_BUT_HAS_SNP__mrna.flip.sense__chr1:153939883..153939997,+__954.1.0.0	0	+	chr1	153939922	153939932	MZF1(var.2)	13.1313	-
chr1	153939922	153939932	WILDTYPE_SNP_INDIV__mrna.flip.sense__chr1:153939883..153939997,+__954.1.1.0	0	+	chr1	153939922	153939932	MZF1(var.2)	13.1313	-
chr1	153939923	153939934	FLIPPED__mrna.flip.antisense__chr1:153939883..153939997,-__2738.1.0.0	0	-	chr1	153939923	153939934	Klf1	10.1364	-
chr1	153939923	153939934	WILDTYPE_BUT_HAS_SNP__mrna.flip.sense__chr1:153939883..153939997,+__954.1.0.0	0	+	chr1	153939923	153939934	Klf1	10.1364	+
chr1	153939923	153939934	WILDTYPE_SNP_INDIV__mrna.flip.sense__chr1:153939883..153939997,+__954.1.1.0	0	+	chr1	153939923	153939934	Klf1	10.1364	+
chr1	153939924	153939934	FLIPPED__mrna.flip.antisense__chr1:153939883..153939997,-__2738.1.0.0	0	-	chr1	153939924	153939934	Klf4	11.449	+
chr1	153939924	153939934	WILDTYPE_BUT_HAS_SNP__mrna.flip.sense__chr1:153939883..153939997,+__954.1.0.0	0	+	chr1	153939924	153939934	Klf4	11.449	-
chr1	153939924	153939934	WILDTYPE_SNP_INDIV__mrna.flip.sense__chr1:153939883..153939997,+__954.1.1.0	0	+	chr1	153939924	153939934	Klf4	11.449	-
chr1	153939924	153939934	FLIPPED__mrna.flip.antisense__chr1:153939883..153939997,-__2738.1.0.0	0	-	chr1	153939924	153939934	KLF5	12.6939	-
chr1	153939924	153939934	WILDTYPE_BUT_HAS_SNP__mrna.flip.sense__chr1:153939883..153939997,+__954.1.0.0	0	+	chr1	153939924	153939934	KLF5	12.6939	+
chr1	153939924	153939934	WILDTYPE_SNP_INDIV__mrna.flip.sense__chr1:153939883..153939997,+__954.1.1.0	0	+	chr1	153939924	153939934	KLF5	12.6939	+
chr1	153939924	153939935	FLIPPED__mrna.flip.antisense__chr1:153939883..153939997,-__2738.1.0.0	0	-	chr1	153939924	153939935	SP1	11.6154	-
chr1	153939924	153939935	WILDTYPE_BUT_HAS_SNP__mrna.flip.sense__chr1:153939883..153939997,+__954.1.0.0	0	+	chr1	153939924	153939935	SP1	11.6154	+
chr1	153939924	153939935	WILDTYPE_SNP_INDIV__mrna.flip.sense__chr1:153939883..153939997,+__954.1.1.0	0	+	chr1	153939924	153939935	SP1	11.6154	+
chr1	153939924	153939939	FLIPPED__mrna.flip.antisense__chr1:153939883..153939997,-__2738.1.0.0	0	-	chr1	153939924	153939939	SP2	9.53448	-
chr1	153939924	153939939	WILDTYPE_BUT_HAS_SNP__mrna.flip.sense__chr1:153939883..153939997,+__954.1.0.0	0	+	chr1	153939924	153939939	SP2	9.53448	+
chr1	153939924	153939939	WILDTYPE_SNP_INDIV__mrna.flip.sense__chr1:153939883..153939997,+__954.1.1.0	0	+	chr1	153939924	153939939	SP2	9.53448	+
chr1	153957847	153957868	WILDTYPE__mrna.noflip.NA__chr1:153957834..153957948,-__955.1.0.0	0	-	chr1	153957847	153957868	ZNF263	14.1429	-
chr1	153957850	153957871	WILDTYPE__mrna.noflip.NA__chr1:153957834..153957948,-__955.1.0.0	0	-	chr1	153957850	153957871	ZNF263	11.6939	-
chr1	153957852	153957873	WILDTYPE__mrna.noflip.NA__chr1:153957834..153957948,-__955.1.0.0	0	-	chr1	153957852	153957873	ZNF263	11.5306	-
chr1	153957853	153957874	WILDTYPE__mrna.noflip.NA__chr1:153957834..153957948,-__955.1.0.0	0	-	chr1	153957853	153957874	ZNF263	13.5918	-
chr1	153957856	153957877	WILDTYPE__mrna.noflip.NA__chr1:153957834..153957948,-__955.1.0.0	0	-	chr1	153957856	153957877	ZNF263	17.5714	-
chr1	153957859	153957877	WILDTYPE__mrna.noflip.NA__chr1:153957834..153957948,-__955.1.0.0	0	-	chr1	153957859	153957877	EWSR1-FLI1	-4.89474	-
chr1	153957859	153957880	WILDTYPE__mrna.noflip.NA__chr1:153957834..153957948,-__955.1.0.0	0	-	chr1	153957859	153957880	ZNF263	14.4694	-
chr1	153957860	153957881	WILDTYPE__mrna.noflip.NA__chr1:153957834..153957948,-__955.1.0.0	0	-	chr1	153957860	153957881	ZNF263	15.8163	-
chr1	153957862	153957883	WILDTYPE__mrna.noflip.NA__chr1:153957834..153957948,-__955.1.0.0	0	-	chr1	153957862	153957883	ZNF263	15.2653	-
chr1	153957863	153957881	WILDTYPE__mrna.noflip.NA__chr1:153957834..153957948,-__955.1.0.0	0	-	chr1	153957863	153957881	EWSR1-FLI1	5.72368	-
chr1	153957864	153957885	WILDTYPE__mrna.noflip.NA__chr1:153957834..153957948,-__955.1.0.0	0	-	chr1	153957864	153957885	ZNF263	10.4694	-
chr1	153957865	153957886	WILDTYPE__mrna.noflip.NA__chr1:153957834..153957948,-__955.1.0.0	0	-	chr1	153957865	153957886	ZNF263	16.2449	-
chr1	153957867	153957885	WILDTYPE__mrna.noflip.NA__chr1:153957834..153957948,-__955.1.0.0	0	-	chr1	153957867	153957885	EWSR1-FLI1	-10.8026	-
chr1	153957868	153957883	WILDTYPE__mrna.noflip.NA__chr1:153957834..153957948,-__955.1.0.0	0	-	chr1	153957868	153957883	SP2	13.1034	+
chr1	153957869	153957880	WILDTYPE__mrna.noflip.NA__chr1:153957834..153957948,-__955.1.0.0	0	-	chr1	153957869	153957880	SP1	10.8846	+
chr1	153957870	153957880	WILDTYPE__mrna.noflip.NA__chr1:153957834..153957948,-__955.1.0.0	0	-	chr1	153957870	153957880	KLF5	10.3061	+
chr1	153957871	153957889	WILDTYPE__mrna.noflip.NA__chr1:153957834..153957948,-__955.1.0.0	0	-	chr1	153957871	153957889	EWSR1-FLI1	-8.11842	-
chr1	153957872	153957883	WILDTYPE__mrna.noflip.NA__chr1:153957834..153957948,-__955.1.0.0	0	-	chr1	153957872	153957883	SP1	14.5962	+
chr1	153957875	153957885	WILDTYPE__mrna.noflip.NA__chr1:153957834..153957948,-__955.1.0.0	0	-	chr1	153957875	153957885	MZF1(var.2)	11.6869	-
chr1	153957878	153957895	WILDTYPE__mrna.noflip.NA__chr1:153957834..153957948,-__955.1.0.0	0	-	chr1	153957878	153957895	Ar	9.7931	-
chr1	153957878	153957895	WILDTYPE__mrna.noflip.NA__chr1:153957834..153957948,-__955.1.0.0	0	-	chr1	153957878	153957895	NR3C1	9.40816	-
chr1	153957878	153957895	WILDTYPE__mrna.noflip.NA__chr1:153957834..153957948,-__955.1.0.0	0	-	chr1	153957878	153957895	NR3C2	7.85106	-
chr1	153957883	153957892	WILDTYPE__mrna.noflip.NA__chr1:153957834..153957948,-__955.1.0.0	0	-	chr1	153957883	153957892	Sox17	11.6629	+
chr1	153957911	153957922	WILDTYPE__mrna.noflip.NA__chr1:153957834..153957948,-__955.1.0.0	0	-	chr1	153957911	153957922	KLF16	10.9655	-
chr1	153957911	153957922	WILDTYPE__mrna.noflip.NA__chr1:153957834..153957948,-__955.1.0.0	0	-	chr1	153957911	153957922	SP1	11.75	-
chr1	153957911	153957926	WILDTYPE__mrna.noflip.NA__chr1:153957834..153957948,-__955.1.0.0	0	-	chr1	153957911	153957926	SP2	10.1552	-
chr1	153957911	153957923	WILDTYPE__mrna.noflip.NA__chr1:153957834..153957948,-__955.1.0.0	0	-	chr1	153957911	153957923	SP8	10.5132	-
chr1	153957915	153957927	WILDTYPE__mrna.noflip.NA__chr1:153957834..153957948,-__955.1.0.0	0	-	chr1	153957915	153957927	INSM1	11.2347	+
chr1	153957916	153957928	WILDTYPE__mrna.noflip.NA__chr1:153957834..153957948,-__955.1.0.0	0	-	chr1	153957916	153957928	TFAP2A(var.2)	11.5273	-
chr1	153957924	153957938	WILDTYPE__mrna.noflip.NA__chr1:153957834..153957948,-__955.1.0.0	0	-	chr1	153957924	153957938	GLIS2	10.623	+
chr1	153957931	153957945	WILDTYPE__mrna.noflip.NA__chr1:153957834..153957948,-__955.1.0.0	0	-	chr1	153957931	153957945	PLAG1	7.72449	-
chr1	153957933	153957947	WILDTYPE__mrna.noflip.NA__chr1:153957834..153957948,-__955.1.0.0	0	-	chr1	153957933	153957947	EBF1	8.4918	+
chr1	154193138	154193150	WILDTYPE__mrna.noflip.NA__chr1:154193122..154193236,-__1265.1.0.0	0	-	chr1	154193138	154193150	EHF	10.9836	-
chr1	154193138	154193150	WILDTYPE__mrna.noflip.NA__chr1:154193122..154193236,-__1265.1.0.0	0	-	chr1	154193138	154193150	ELF4	9.5082	-
chr1	154193157	154193168	WILDTYPE__mrna.noflip.NA__chr1:154193122..154193236,-__1265.1.0.0	0	-	chr1	154193157	154193168	ELF5	10.9273	-
chr1	154193158	154193172	WILDTYPE__mrna.noflip.NA__chr1:154193122..154193236,-__1265.1.0.0	0	-	chr1	154193158	154193172	EGR1	9.82692	+
chr1	154193158	154193168	WILDTYPE__mrna.noflip.NA__chr1:154193122..154193236,-__1265.1.0.0	0	-	chr1	154193158	154193168	ETV6	11.25	-
chr1	154193158	154193165	WILDTYPE__mrna.noflip.NA__chr1:154193122..154193236,-__1265.1.0.0	0	-	chr1	154193158	154193165	SPIB	11.2333	-
chr1	154193171	154193188	WILDTYPE__mrna.noflip.NA__chr1:154193122..154193236,-__1265.1.0.0	0	-	chr1	154193171	154193188	PAX1	6.87273	+
chr1	154193171	154193188	WILDTYPE__mrna.noflip.NA__chr1:154193122..154193236,-__1265.1.0.0	0	-	chr1	154193171	154193188	PAX9	-0.909091	+
chr1	154193179	154193187	WILDTYPE__mrna.noflip.NA__chr1:154193122..154193236,-__1265.1.0.0	0	-	chr1	154193179	154193187	Atf1	11.5246	+
chr1	154193181	154193191	WILDTYPE__mrna.noflip.NA__chr1:154193122..154193236,-__1265.1.0.0	0	-	chr1	154193181	154193191	Arntl	13.9508	-
chr1	154193181	154193192	WILDTYPE__mrna.noflip.NA__chr1:154193122..154193236,-__1265.1.0.0	0	-	chr1	154193181	154193192	MAX::MYC	10.1327	-
chr1	154193181	154193191	WILDTYPE__mrna.noflip.NA__chr1:154193122..154193236,-__1265.1.0.0	0	-	chr1	154193181	154193191	Mitf	12.8469	-
chr1	154193181	154193192	WILDTYPE__mrna.noflip.NA__chr1:154193122..154193236,-__1265.1.0.0	0	-	chr1	154193181	154193192	USF1	14.0816	+
chr1	154193181	154193192	WILDTYPE__mrna.noflip.NA__chr1:154193122..154193236,-__1265.1.0.0	0	-	chr1	154193181	154193192	USF2	11.7347	+
chr1	154193182	154193192	WILDTYPE__mrna.noflip.NA__chr1:154193122..154193236,-__1265.1.0.0	0	-	chr1	154193182	154193192	BHLHE40	11.9038	+
chr1	154193182	154193192	WILDTYPE__mrna.noflip.NA__chr1:154193122..154193236,-__1265.1.0.0	0	-	chr1	154193182	154193192	BHLHE41	8.90385	+
chr1	154193182	154193191	WILDTYPE__mrna.noflip.NA__chr1:154193122..154193236,-__1265.1.0.0	0	-	chr1	154193182	154193191	Creb3l2	12.6517	-
chr1	154193182	154193192	WILDTYPE__mrna.noflip.NA__chr1:154193122..154193236,-__1265.1.0.0	0	-	chr1	154193182	154193192	HEY1	10.8182	+
chr1	154193182	154193192	WILDTYPE__mrna.noflip.NA__chr1:154193122..154193236,-__1265.1.0.0	0	-	chr1	154193182	154193192	MAX	13.7885	+
chr1	154193182	154193193	WILDTYPE__mrna.noflip.NA__chr1:154193122..154193236,-__1265.1.0.0	0	-	chr1	154193182	154193193	MAX::MYC	9.67347	+
chr1	154193182	154193192	WILDTYPE__mrna.noflip.NA__chr1:154193122..154193236,-__1265.1.0.0	0	-	chr1	154193182	154193192	MLX	14.6286	-
chr1	154193182	154193192	WILDTYPE__mrna.noflip.NA__chr1:154193122..154193236,-__1265.1.0.0	0	-	chr1	154193182	154193192	MLXIPL	14.0152	-
chr1	154193182	154193192	WILDTYPE__mrna.noflip.NA__chr1:154193122..154193236,-__1265.1.0.0	0	-	chr1	154193182	154193192	MNT	13.4545	+
chr1	154193182	154193192	WILDTYPE__mrna.noflip.NA__chr1:154193122..154193236,-__1265.1.0.0	0	-	chr1	154193182	154193192	Npas2	11.2459	+
chr1	154193182	154193192	WILDTYPE__mrna.noflip.NA__chr1:154193122..154193236,-__1265.1.0.0	0	-	chr1	154193182	154193192	Srebf1(var.2)	12.931	+
chr1	154193182	154193192	WILDTYPE__mrna.noflip.NA__chr1:154193122..154193236,-__1265.1.0.0	0	-	chr1	154193182	154193192	SREBF2(var.2)	13.3636	+
chr1	154193182	154193192	WILDTYPE__mrna.noflip.NA__chr1:154193122..154193236,-__1265.1.0.0	0	-	chr1	154193182	154193192	TFE3	14.3469	+
chr1	154193182	154193192	WILDTYPE__mrna.noflip.NA__chr1:154193122..154193236,-__1265.1.0.0	0	-	chr1	154193182	154193192	TFEB	15.2308	+
chr1	154193182	154193192	WILDTYPE__mrna.noflip.NA__chr1:154193122..154193236,-__1265.1.0.0	0	-	chr1	154193182	154193192	TFEC	13.4146	+
chr1	154193183	154193191	WILDTYPE__mrna.noflip.NA__chr1:154193122..154193236,-__1265.1.0.0	0	-	chr1	154193183	154193191	Id2	12.7705	+
chr1	154193183	154193191	WILDTYPE__mrna.noflip.NA__chr1:154193122..154193236,-__1265.1.0.0	0	-	chr1	154193183	154193191	Mlxip	12.4098	-
chr1	154193184	154193192	WILDTYPE__mrna.noflip.NA__chr1:154193122..154193236,-__1265.1.0.0	0	-	chr1	154193184	154193192	Mycn	14.4426	+
chr1	154193188	154193203	WILDTYPE__mrna.noflip.NA__chr1:154193122..154193236,-__1265.1.0.0	0	-	chr1	154193188	154193203	SP2	11.931	+
chr1	154193189	154193203	WILDTYPE__mrna.noflip.NA__chr1:154193122..154193236,-__1265.1.0.0	0	-	chr1	154193189	154193203	EGR1	12.0577	+
chr1	154193192	154193203	WILDTYPE__mrna.noflip.NA__chr1:154193122..154193236,-__1265.1.0.0	0	-	chr1	154193192	154193203	SP1	9.98077	+
chr1	154193208	154193223	WILDTYPE__mrna.noflip.NA__chr1:154193122..154193236,-__1265.1.0.0	0	-	chr1	154193208	154193223	SP2	14.8793	+
chr1	154193209	154193223	WILDTYPE__mrna.noflip.NA__chr1:154193122..154193236,-__1265.1.0.0	0	-	chr1	154193209	154193223	EGR1	12.1154	+
chr1	154193209	154193226	WILDTYPE__mrna.noflip.NA__chr1:154193122..154193236,-__1265.1.0.0	0	-	chr1	154193209	154193226	SP4	8.25455	+
chr1	154193210	154193224	WILDTYPE__mrna.noflip.NA__chr1:154193122..154193236,-__1265.1.0.0	0	-	chr1	154193210	154193224	KLF14	11.0172	+
chr1	154193211	154193223	WILDTYPE__mrna.noflip.NA__chr1:154193122..154193236,-__1265.1.0.0	0	-	chr1	154193211	154193223	SP8	12.6974	+
chr1	154193212	154193223	WILDTYPE__mrna.noflip.NA__chr1:154193122..154193236,-__1265.1.0.0	0	-	chr1	154193212	154193223	KLF16	12.3448	+
chr1	154193212	154193223	WILDTYPE__mrna.noflip.NA__chr1:154193122..154193236,-__1265.1.0.0	0	-	chr1	154193212	154193223	SP1	14.5577	+
chr1	154193212	154193223	WILDTYPE__mrna.noflip.NA__chr1:154193122..154193236,-__1265.1.0.0	0	-	chr1	154193212	154193223	SP3	12.4472	+
chr1	155164471	155164483	WILDTYPE_BUT_HAS_SNP__Enhancer.noflip.NA__chr1:155164465..155164579,-__2026.1.0.0	0	-	chr1	155164471	155164483	ZBTB7B	11.6379	-
chr1	155164471	155164483	WILDTYPE_SNP_INDIV__Enhancer.noflip.NA__chr1:155164465..155164579,-__2026.1.2.0	0	-	chr1	155164471	155164483	ZBTB7B	11.6379	-
chr1	155164471	155164483	WILDTYPE_BUT_HAS_SNP__Enhancer.noflip.NA__chr1:155164465..155164579,-__2026.1.0.0	0	-	chr1	155164471	155164483	ZBTB7C	12.9032	-
chr1	155164471	155164483	WILDTYPE_SNP_INDIV__Enhancer.noflip.NA__chr1:155164465..155164579,-__2026.1.2.0	0	-	chr1	155164471	155164483	ZBTB7C	12.9032	-
chr1	155164472	155164483	WILDTYPE_SNP_INDIV__Enhancer.noflip.NA__chr1:155164465..155164579,-__2026.1.1.0	0	-	chr1	155164472	155164483	RUNX1	12.2931	+
chr1	155164472	155164483	WILDTYPE_SNP_PLUS_HAPLO__Enhancer.noflip.NA__chr1:155164465..155164579,-__2026.1.2.1	0	-	chr1	155164472	155164483	RUNX1	12.2931	+
chr1	155164475	155164489	WILDTYPE_BUT_HAS_SNP__Enhancer.noflip.NA__chr1:155164465..155164579,-__2026.1.0.0	0	-	chr1	155164475	155164489	EGR1	9.51923	-
chr1	155164475	155164489	WILDTYPE_SNP_INDIV__Enhancer.noflip.NA__chr1:155164465..155164579,-__2026.1.2.0	0	-	chr1	155164475	155164489	EGR1	9.51923	-
chr1	155164482	155164497	WILDTYPE_BUT_HAS_SNP__Enhancer.noflip.NA__chr1:155164465..155164579,-__2026.1.0.0	0	-	chr1	155164482	155164497	EGR3	7.17241	-
chr1	155164482	155164497	WILDTYPE_SNP_INDIV__Enhancer.noflip.NA__chr1:155164465..155164579,-__2026.1.1.0	0	-	chr1	155164482	155164497	EGR3	7.17241	-
chr1	155164482	155164497	WILDTYPE_SNP_INDIV__Enhancer.noflip.NA__chr1:155164465..155164579,-__2026.1.2.0	0	-	chr1	155164482	155164497	EGR3	7.17241	-
chr1	155164482	155164497	WILDTYPE_SNP_PLUS_HAPLO__Enhancer.noflip.NA__chr1:155164465..155164579,-__2026.1.2.1	0	-	chr1	155164482	155164497	EGR3	7.17241	-
chr1	155164482	155164498	WILDTYPE_BUT_HAS_SNP__Enhancer.noflip.NA__chr1:155164465..155164579,-__2026.1.0.0	0	-	chr1	155164482	155164498	EGR4	9.69091	-
chr1	155164482	155164498	WILDTYPE_SNP_INDIV__Enhancer.noflip.NA__chr1:155164465..155164579,-__2026.1.1.0	0	-	chr1	155164482	155164498	EGR4	9.69091	-
chr1	155164482	155164498	WILDTYPE_SNP_INDIV__Enhancer.noflip.NA__chr1:155164465..155164579,-__2026.1.2.0	0	-	chr1	155164482	155164498	EGR4	9.69091	-
chr1	155164482	155164498	WILDTYPE_SNP_PLUS_HAPLO__Enhancer.noflip.NA__chr1:155164465..155164579,-__2026.1.2.1	0	-	chr1	155164482	155164498	EGR4	9.69091	-
chr1	155164483	155164494	WILDTYPE_BUT_HAS_SNP__Enhancer.noflip.NA__chr1:155164465..155164579,-__2026.1.0.0	0	-	chr1	155164483	155164494	NRF1	9.29091	+
chr1	155164483	155164494	WILDTYPE_SNP_INDIV__Enhancer.noflip.NA__chr1:155164465..155164579,-__2026.1.1.0	0	-	chr1	155164483	155164494	NRF1	9.29091	+
chr1	155164483	155164494	WILDTYPE_SNP_INDIV__Enhancer.noflip.NA__chr1:155164465..155164579,-__2026.1.2.0	0	-	chr1	155164483	155164494	NRF1	9.29091	+
chr1	155164483	155164494	WILDTYPE_SNP_PLUS_HAPLO__Enhancer.noflip.NA__chr1:155164465..155164579,-__2026.1.2.1	0	-	chr1	155164483	155164494	NRF1	9.29091	+
chr1	155164484	155164495	WILDTYPE_BUT_HAS_SNP__Enhancer.noflip.NA__chr1:155164465..155164579,-__2026.1.0.0	0	-	chr1	155164484	155164495	EGR2	9.7069	-
chr1	155164484	155164495	WILDTYPE_SNP_INDIV__Enhancer.noflip.NA__chr1:155164465..155164579,-__2026.1.1.0	0	-	chr1	155164484	155164495	EGR2	9.7069	-
chr1	155164484	155164495	WILDTYPE_SNP_INDIV__Enhancer.noflip.NA__chr1:155164465..155164579,-__2026.1.2.0	0	-	chr1	155164484	155164495	EGR2	9.7069	-
chr1	155164484	155164495	WILDTYPE_SNP_PLUS_HAPLO__Enhancer.noflip.NA__chr1:155164465..155164579,-__2026.1.2.1	0	-	chr1	155164484	155164495	EGR2	9.7069	-
chr1	155164486	155164497	WILDTYPE_BUT_HAS_SNP__Enhancer.noflip.NA__chr1:155164465..155164579,-__2026.1.0.0	0	-	chr1	155164486	155164497	NRF1	9.69091	-
chr1	155164486	155164497	WILDTYPE_SNP_INDIV__Enhancer.noflip.NA__chr1:155164465..155164579,-__2026.1.1.0	0	-	chr1	155164486	155164497	NRF1	9.69091	-
chr1	155164486	155164497	WILDTYPE_SNP_INDIV__Enhancer.noflip.NA__chr1:155164465..155164579,-__2026.1.2.0	0	-	chr1	155164486	155164497	NRF1	9.69091	-
chr1	155164486	155164497	WILDTYPE_SNP_PLUS_HAPLO__Enhancer.noflip.NA__chr1:155164465..155164579,-__2026.1.2.1	0	-	chr1	155164486	155164497	NRF1	9.69091	-
chr1	155164487	155164497	WILDTYPE_BUT_HAS_SNP__Enhancer.noflip.NA__chr1:155164465..155164579,-__2026.1.0.0	0	-	chr1	155164487	155164497	Tcfl5	10.0645	-
chr1	155164487	155164497	WILDTYPE_SNP_INDIV__Enhancer.noflip.NA__chr1:155164465..155164579,-__2026.1.1.0	0	-	chr1	155164487	155164497	Tcfl5	10.0645	-
chr1	155164487	155164497	WILDTYPE_SNP_INDIV__Enhancer.noflip.NA__chr1:155164465..155164579,-__2026.1.2.0	0	-	chr1	155164487	155164497	Tcfl5	10.0645	-
chr1	155164487	155164497	WILDTYPE_SNP_PLUS_HAPLO__Enhancer.noflip.NA__chr1:155164465..155164579,-__2026.1.2.1	0	-	chr1	155164487	155164497	Tcfl5	10.0645	-
chr1	155164494	155164504	WILDTYPE_BUT_HAS_SNP__Enhancer.noflip.NA__chr1:155164465..155164579,-__2026.1.0.0	0	-	chr1	155164494	155164504	Tcfl5	9.98387	-
chr1	155164494	155164504	WILDTYPE_BUT_HAS_SNP__Enhancer.noflip.NA__chr1:155164494..155164608,+__1733.1.0.0	0	+	chr1	155164494	155164504	Tcfl5	9.98387	-
chr1	155164494	155164504	WILDTYPE_SNP_INDIV__Enhancer.noflip.NA__chr1:155164465..155164579,-__2026.1.1.0	0	-	chr1	155164494	155164504	Tcfl5	9.98387	-
chr1	155164494	155164504	WILDTYPE_SNP_INDIV__Enhancer.noflip.NA__chr1:155164465..155164579,-__2026.1.2.0	0	-	chr1	155164494	155164504	Tcfl5	9.98387	-
chr1	155164494	155164504	WILDTYPE_SNP_INDIV__Enhancer.noflip.NA__chr1:155164494..155164608,+__1733.1.1.0	0	+	chr1	155164494	155164504	Tcfl5	9.98387	-
chr1	155164494	155164504	WILDTYPE_SNP_PLUS_HAPLO__Enhancer.noflip.NA__chr1:155164465..155164579,-__2026.1.2.1	0	-	chr1	155164494	155164504	Tcfl5	9.98387	-
chr1	155164503	155164514	WILDTYPE_BUT_HAS_SNP__Enhancer.noflip.NA__chr1:155164465..155164579,-__2026.1.0.0	0	-	chr1	155164503	155164514	TFAP2A	14.9818	-
chr1	155164503	155164514	WILDTYPE_BUT_HAS_SNP__Enhancer.noflip.NA__chr1:155164494..155164608,+__1733.1.0.0	0	+	chr1	155164503	155164514	TFAP2A	14.9818	+
chr1	155164503	155164514	WILDTYPE_SNP_INDIV__Enhancer.noflip.NA__chr1:155164465..155164579,-__2026.1.1.0	0	-	chr1	155164503	155164514	TFAP2A	14.9818	-
chr1	155164503	155164514	WILDTYPE_SNP_INDIV__Enhancer.noflip.NA__chr1:155164465..155164579,-__2026.1.2.0	0	-	chr1	155164503	155164514	TFAP2A	14.9818	-
chr1	155164503	155164514	WILDTYPE_SNP_INDIV__Enhancer.noflip.NA__chr1:155164494..155164608,+__1733.1.1.0	0	+	chr1	155164503	155164514	TFAP2A	14.9818	+
chr1	155164503	155164514	WILDTYPE_SNP_PLUS_HAPLO__Enhancer.noflip.NA__chr1:155164465..155164579,-__2026.1.2.1	0	-	chr1	155164503	155164514	TFAP2A	14.9818	-
chr1	155164503	155164514	WILDTYPE_BUT_HAS_SNP__Enhancer.noflip.NA__chr1:155164465..155164579,-__2026.1.0.0	0	-	chr1	155164503	155164514	TFAP2A	14.0182	+
chr1	155164503	155164514	WILDTYPE_BUT_HAS_SNP__Enhancer.noflip.NA__chr1:155164494..155164608,+__1733.1.0.0	0	+	chr1	155164503	155164514	TFAP2A	14.0182	-
chr1	155164503	155164514	WILDTYPE_SNP_INDIV__Enhancer.noflip.NA__chr1:155164465..155164579,-__2026.1.1.0	0	-	chr1	155164503	155164514	TFAP2A	14.0182	+
chr1	155164503	155164514	WILDTYPE_SNP_INDIV__Enhancer.noflip.NA__chr1:155164465..155164579,-__2026.1.2.0	0	-	chr1	155164503	155164514	TFAP2A	14.0182	+
chr1	155164503	155164514	WILDTYPE_SNP_INDIV__Enhancer.noflip.NA__chr1:155164494..155164608,+__1733.1.1.0	0	+	chr1	155164503	155164514	TFAP2A	14.0182	-
chr1	155164503	155164514	WILDTYPE_SNP_PLUS_HAPLO__Enhancer.noflip.NA__chr1:155164465..155164579,-__2026.1.2.1	0	-	chr1	155164503	155164514	TFAP2A	14.0182	+
chr1	155164503	155164514	WILDTYPE_BUT_HAS_SNP__Enhancer.noflip.NA__chr1:155164465..155164579,-__2026.1.0.0	0	-	chr1	155164503	155164514	TFAP2B(var.2)	15.2909	-
chr1	155164503	155164514	WILDTYPE_BUT_HAS_SNP__Enhancer.noflip.NA__chr1:155164494..155164608,+__1733.1.0.0	0	+	chr1	155164503	155164514	TFAP2B(var.2)	15.2909	+
chr1	155164503	155164514	WILDTYPE_SNP_INDIV__Enhancer.noflip.NA__chr1:155164465..155164579,-__2026.1.1.0	0	-	chr1	155164503	155164514	TFAP2B(var.2)	15.2909	-
chr1	155164503	155164514	WILDTYPE_SNP_INDIV__Enhancer.noflip.NA__chr1:155164465..155164579,-__2026.1.2.0	0	-	chr1	155164503	155164514	TFAP2B(var.2)	15.2909	-
chr1	155164503	155164514	WILDTYPE_SNP_INDIV__Enhancer.noflip.NA__chr1:155164494..155164608,+__1733.1.1.0	0	+	chr1	155164503	155164514	TFAP2B(var.2)	15.2909	+
chr1	155164503	155164514	WILDTYPE_SNP_PLUS_HAPLO__Enhancer.noflip.NA__chr1:155164465..155164579,-__2026.1.2.1	0	-	chr1	155164503	155164514	TFAP2B(var.2)	15.2909	-
chr1	155164503	155164514	WILDTYPE_BUT_HAS_SNP__Enhancer.noflip.NA__chr1:155164465..155164579,-__2026.1.0.0	0	-	chr1	155164503	155164514	TFAP2B(var.2)	14.0182	+
chr1	155164503	155164514	WILDTYPE_BUT_HAS_SNP__Enhancer.noflip.NA__chr1:155164494..155164608,+__1733.1.0.0	0	+	chr1	155164503	155164514	TFAP2B(var.2)	14.0182	-
chr1	155164503	155164514	WILDTYPE_SNP_INDIV__Enhancer.noflip.NA__chr1:155164465..155164579,-__2026.1.1.0	0	-	chr1	155164503	155164514	TFAP2B(var.2)	14.0182	+
chr1	155164503	155164514	WILDTYPE_SNP_INDIV__Enhancer.noflip.NA__chr1:155164465..155164579,-__2026.1.2.0	0	-	chr1	155164503	155164514	TFAP2B(var.2)	14.0182	+
chr1	155164503	155164514	WILDTYPE_SNP_INDIV__Enhancer.noflip.NA__chr1:155164494..155164608,+__1733.1.1.0	0	+	chr1	155164503	155164514	TFAP2B(var.2)	14.0182	-
chr1	155164503	155164514	WILDTYPE_SNP_PLUS_HAPLO__Enhancer.noflip.NA__chr1:155164465..155164579,-__2026.1.2.1	0	-	chr1	155164503	155164514	TFAP2B(var.2)	14.0182	+
chr1	155164503	155164514	WILDTYPE_BUT_HAS_SNP__Enhancer.noflip.NA__chr1:155164465..155164579,-__2026.1.0.0	0	-	chr1	155164503	155164514	TFAP2C(var.2)	14.7692	-
chr1	155164503	155164514	WILDTYPE_BUT_HAS_SNP__Enhancer.noflip.NA__chr1:155164494..155164608,+__1733.1.0.0	0	+	chr1	155164503	155164514	TFAP2C(var.2)	14.7692	+
chr1	155164503	155164514	WILDTYPE_SNP_INDIV__Enhancer.noflip.NA__chr1:155164465..155164579,-__2026.1.1.0	0	-	chr1	155164503	155164514	TFAP2C(var.2)	14.7692	-
chr1	155164503	155164514	WILDTYPE_SNP_INDIV__Enhancer.noflip.NA__chr1:155164465..155164579,-__2026.1.2.0	0	-	chr1	155164503	155164514	TFAP2C(var.2)	14.7692	-
chr1	155164503	155164514	WILDTYPE_SNP_INDIV__Enhancer.noflip.NA__chr1:155164494..155164608,+__1733.1.1.0	0	+	chr1	155164503	155164514	TFAP2C(var.2)	14.7692	+
chr1	155164503	155164514	WILDTYPE_SNP_PLUS_HAPLO__Enhancer.noflip.NA__chr1:155164465..155164579,-__2026.1.2.1	0	-	chr1	155164503	155164514	TFAP2C(var.2)	14.7692	-
chr1	155164503	155164514	WILDTYPE_BUT_HAS_SNP__Enhancer.noflip.NA__chr1:155164465..155164579,-__2026.1.0.0	0	-	chr1	155164503	155164514	TFAP2C(var.2)	13.9038	+
chr1	155164503	155164514	WILDTYPE_BUT_HAS_SNP__Enhancer.noflip.NA__chr1:155164494..155164608,+__1733.1.0.0	0	+	chr1	155164503	155164514	TFAP2C(var.2)	13.9038	-
chr1	155164503	155164514	WILDTYPE_SNP_INDIV__Enhancer.noflip.NA__chr1:155164465..155164579,-__2026.1.1.0	0	-	chr1	155164503	155164514	TFAP2C(var.2)	13.9038	+
chr1	155164503	155164514	WILDTYPE_SNP_INDIV__Enhancer.noflip.NA__chr1:155164465..155164579,-__2026.1.2.0	0	-	chr1	155164503	155164514	TFAP2C(var.2)	13.9038	+
chr1	155164503	155164514	WILDTYPE_SNP_INDIV__Enhancer.noflip.NA__chr1:155164494..155164608,+__1733.1.1.0	0	+	chr1	155164503	155164514	TFAP2C(var.2)	13.9038	-
chr1	155164503	155164514	WILDTYPE_SNP_PLUS_HAPLO__Enhancer.noflip.NA__chr1:155164465..155164579,-__2026.1.2.1	0	-	chr1	155164503	155164514	TFAP2C(var.2)	13.9038	+
chr1	155164532	155164544	WILDTYPE_SNP_INDIV__Enhancer.noflip.NA__chr1:155164465..155164579,-__2026.1.2.0	0	-	chr1	155164532	155164544	TFAP2B	11.7273	-
chr1	155164532	155164544	WILDTYPE_SNP_INDIV__Enhancer.noflip.NA__chr1:155164494..155164608,+__1733.1.1.0	0	+	chr1	155164532	155164544	TFAP2B	11.7273	+
chr1	155164532	155164544	WILDTYPE_SNP_PLUS_HAPLO__Enhancer.noflip.NA__chr1:155164465..155164579,-__2026.1.2.1	0	-	chr1	155164532	155164544	TFAP2B	11.7273	-
chr1	155164532	155164544	WILDTYPE_BUT_HAS_SNP__Enhancer.noflip.NA__chr1:155164465..155164579,-__2026.1.0.0	0	-	chr1	155164532	155164544	TFAP2B	11.4727	-
chr1	155164532	155164544	WILDTYPE_BUT_HAS_SNP__Enhancer.noflip.NA__chr1:155164494..155164608,+__1733.1.0.0	0	+	chr1	155164532	155164544	TFAP2B	11.4727	+
chr1	155164532	155164544	WILDTYPE_SNP_INDIV__Enhancer.noflip.NA__chr1:155164465..155164579,-__2026.1.1.0	0	-	chr1	155164532	155164544	TFAP2B	11.4727	-
chr1	155164532	155164544	WILDTYPE_SNP_INDIV__Enhancer.noflip.NA__chr1:155164465..155164579,-__2026.1.2.0	0	-	chr1	155164532	155164544	TFAP2C	11.0306	-
chr1	155164532	155164544	WILDTYPE_SNP_INDIV__Enhancer.noflip.NA__chr1:155164494..155164608,+__1733.1.1.0	0	+	chr1	155164532	155164544	TFAP2C	11.0306	+
chr1	155164532	155164544	WILDTYPE_SNP_PLUS_HAPLO__Enhancer.noflip.NA__chr1:155164465..155164579,-__2026.1.2.1	0	-	chr1	155164532	155164544	TFAP2C	11.0306	-
chr1	155164532	155164544	WILDTYPE_BUT_HAS_SNP__Enhancer.noflip.NA__chr1:155164465..155164579,-__2026.1.0.0	0	-	chr1	155164532	155164544	TFAP2C	10.9796	+
chr1	155164532	155164544	WILDTYPE_BUT_HAS_SNP__Enhancer.noflip.NA__chr1:155164494..155164608,+__1733.1.0.0	0	+	chr1	155164532	155164544	TFAP2C	10.9796	-
chr1	155164532	155164544	WILDTYPE_SNP_INDIV__Enhancer.noflip.NA__chr1:155164465..155164579,-__2026.1.1.0	0	-	chr1	155164532	155164544	TFAP2C	10.9796	+
chr1	155164532	155164544	WILDTYPE_BUT_HAS_SNP__Enhancer.noflip.NA__chr1:155164465..155164579,-__2026.1.0.0	0	-	chr1	155164532	155164544	TFAP2C	10.8163	-
chr1	155164532	155164544	WILDTYPE_BUT_HAS_SNP__Enhancer.noflip.NA__chr1:155164494..155164608,+__1733.1.0.0	0	+	chr1	155164532	155164544	TFAP2C	10.8163	+
chr1	155164532	155164544	WILDTYPE_SNP_INDIV__Enhancer.noflip.NA__chr1:155164465..155164579,-__2026.1.1.0	0	-	chr1	155164532	155164544	TFAP2C	10.8163	-
chr1	155164533	155164544	WILDTYPE_BUT_HAS_SNP__Enhancer.noflip.NA__chr1:155164465..155164579,-__2026.1.0.0	0	-	chr1	155164533	155164544	TFAP2A	11.7091	+
chr1	155164533	155164544	WILDTYPE_BUT_HAS_SNP__Enhancer.noflip.NA__chr1:155164494..155164608,+__1733.1.0.0	0	+	chr1	155164533	155164544	TFAP2A	11.7091	-
chr1	155164533	155164544	WILDTYPE_SNP_INDIV__Enhancer.noflip.NA__chr1:155164465..155164579,-__2026.1.1.0	0	-	chr1	155164533	155164544	TFAP2A	11.7091	+
chr1	155164533	155164544	WILDTYPE_BUT_HAS_SNP__Enhancer.noflip.NA__chr1:155164465..155164579,-__2026.1.0.0	0	-	chr1	155164533	155164544	TFAP2A	10.9091	-
chr1	155164533	155164544	WILDTYPE_BUT_HAS_SNP__Enhancer.noflip.NA__chr1:155164494..155164608,+__1733.1.0.0	0	+	chr1	155164533	155164544	TFAP2A	10.9091	+
chr1	155164533	155164544	WILDTYPE_SNP_INDIV__Enhancer.noflip.NA__chr1:155164465..155164579,-__2026.1.1.0	0	-	chr1	155164533	155164544	TFAP2A	10.9091	-
chr1	155164533	155164544	WILDTYPE_BUT_HAS_SNP__Enhancer.noflip.NA__chr1:155164465..155164579,-__2026.1.0.0	0	-	chr1	155164533	155164544	TFAP2B(var.2)	11.2545	-
chr1	155164533	155164544	WILDTYPE_BUT_HAS_SNP__Enhancer.noflip.NA__chr1:155164494..155164608,+__1733.1.0.0	0	+	chr1	155164533	155164544	TFAP2B(var.2)	11.2545	+
chr1	155164533	155164544	WILDTYPE_SNP_INDIV__Enhancer.noflip.NA__chr1:155164465..155164579,-__2026.1.1.0	0	-	chr1	155164533	155164544	TFAP2B(var.2)	11.2545	-
chr1	155164533	155164544	WILDTYPE_BUT_HAS_SNP__Enhancer.noflip.NA__chr1:155164465..155164579,-__2026.1.0.0	0	-	chr1	155164533	155164544	TFAP2B(var.2)	11.1273	+
chr1	155164533	155164544	WILDTYPE_BUT_HAS_SNP__Enhancer.noflip.NA__chr1:155164494..155164608,+__1733.1.0.0	0	+	chr1	155164533	155164544	TFAP2B(var.2)	11.1273	-
chr1	155164533	155164544	WILDTYPE_SNP_INDIV__Enhancer.noflip.NA__chr1:155164465..155164579,-__2026.1.1.0	0	-	chr1	155164533	155164544	TFAP2B(var.2)	11.1273	+
chr1	155164533	155164544	WILDTYPE_BUT_HAS_SNP__Enhancer.noflip.NA__chr1:155164465..155164579,-__2026.1.0.0	0	-	chr1	155164533	155164544	TFAP2C(var.2)	11.2115	-
chr1	155164533	155164544	WILDTYPE_BUT_HAS_SNP__Enhancer.noflip.NA__chr1:155164494..155164608,+__1733.1.0.0	0	+	chr1	155164533	155164544	TFAP2C(var.2)	11.2115	+
chr1	155164533	155164544	WILDTYPE_SNP_INDIV__Enhancer.noflip.NA__chr1:155164465..155164579,-__2026.1.1.0	0	-	chr1	155164533	155164544	TFAP2C(var.2)	11.2115	-
chr1	155164533	155164544	WILDTYPE_BUT_HAS_SNP__Enhancer.noflip.NA__chr1:155164465..155164579,-__2026.1.0.0	0	-	chr1	155164533	155164544	TFAP2C(var.2)	11.1346	+
chr1	155164533	155164544	WILDTYPE_BUT_HAS_SNP__Enhancer.noflip.NA__chr1:155164494..155164608,+__1733.1.0.0	0	+	chr1	155164533	155164544	TFAP2C(var.2)	11.1346	-
chr1	155164533	155164544	WILDTYPE_SNP_INDIV__Enhancer.noflip.NA__chr1:155164465..155164579,-__2026.1.1.0	0	-	chr1	155164533	155164544	TFAP2C(var.2)	11.1346	+
chr1	155164538	155164549	WILDTYPE_BUT_HAS_SNP__Enhancer.noflip.NA__chr1:155164465..155164579,-__2026.1.0.0	0	-	chr1	155164538	155164549	NRF1	14.4545	+
chr1	155164538	155164549	WILDTYPE_BUT_HAS_SNP__Enhancer.noflip.NA__chr1:155164494..155164608,+__1733.1.0.0	0	+	chr1	155164538	155164549	NRF1	14.4545	-
chr1	155164538	155164549	WILDTYPE_SNP_INDIV__Enhancer.noflip.NA__chr1:155164465..155164579,-__2026.1.1.0	0	-	chr1	155164538	155164549	NRF1	14.4545	+
chr1	155164543	155164563	WILDTYPE_BUT_HAS_SNP__Enhancer.noflip.NA__chr1:155164465..155164579,-__2026.1.0.0	0	-	chr1	155164543	155164563	RREB1	4.99083	+
chr1	155164543	155164563	WILDTYPE_BUT_HAS_SNP__Enhancer.noflip.NA__chr1:155164494..155164608,+__1733.1.0.0	0	+	chr1	155164543	155164563	RREB1	4.99083	-
chr1	155164543	155164563	WILDTYPE_SNP_INDIV__Enhancer.noflip.NA__chr1:155164465..155164579,-__2026.1.1.0	0	-	chr1	155164543	155164563	RREB1	4.99083	+
chr1	155164543	155164563	WILDTYPE_SNP_INDIV__Enhancer.noflip.NA__chr1:155164465..155164579,-__2026.1.2.0	0	-	chr1	155164543	155164563	RREB1	4.99083	+
chr1	155164543	155164563	WILDTYPE_SNP_INDIV__Enhancer.noflip.NA__chr1:155164494..155164608,+__1733.1.1.0	0	+	chr1	155164543	155164563	RREB1	4.99083	-
chr1	155164543	155164563	WILDTYPE_SNP_PLUS_HAPLO__Enhancer.noflip.NA__chr1:155164465..155164579,-__2026.1.2.1	0	-	chr1	155164543	155164563	RREB1	4.99083	+
chr1	155164544	155164565	WILDTYPE_BUT_HAS_SNP__Enhancer.noflip.NA__chr1:155164465..155164579,-__2026.1.0.0	0	-	chr1	155164544	155164565	REST	8.7551	+
chr1	155164544	155164565	WILDTYPE_BUT_HAS_SNP__Enhancer.noflip.NA__chr1:155164494..155164608,+__1733.1.0.0	0	+	chr1	155164544	155164565	REST	8.7551	-
chr1	155164544	155164565	WILDTYPE_SNP_INDIV__Enhancer.noflip.NA__chr1:155164465..155164579,-__2026.1.1.0	0	-	chr1	155164544	155164565	REST	8.7551	+
chr1	155164544	155164565	WILDTYPE_SNP_INDIV__Enhancer.noflip.NA__chr1:155164465..155164579,-__2026.1.2.0	0	-	chr1	155164544	155164565	REST	8.7551	+
chr1	155164544	155164565	WILDTYPE_SNP_INDIV__Enhancer.noflip.NA__chr1:155164494..155164608,+__1733.1.1.0	0	+	chr1	155164544	155164565	REST	8.7551	-
chr1	155164544	155164565	WILDTYPE_SNP_PLUS_HAPLO__Enhancer.noflip.NA__chr1:155164465..155164579,-__2026.1.2.1	0	-	chr1	155164544	155164565	REST	8.7551	+
chr1	155164544	155164559	WILDTYPE_BUT_HAS_SNP__Enhancer.noflip.NA__chr1:155164465..155164579,-__2026.1.0.0	0	-	chr1	155164544	155164559	SP2	12.7759	+
chr1	155164544	155164559	WILDTYPE_BUT_HAS_SNP__Enhancer.noflip.NA__chr1:155164494..155164608,+__1733.1.0.0	0	+	chr1	155164544	155164559	SP2	12.7759	-
chr1	155164544	155164559	WILDTYPE_SNP_INDIV__Enhancer.noflip.NA__chr1:155164465..155164579,-__2026.1.1.0	0	-	chr1	155164544	155164559	SP2	12.7759	+
chr1	155164544	155164559	WILDTYPE_SNP_INDIV__Enhancer.noflip.NA__chr1:155164465..155164579,-__2026.1.2.0	0	-	chr1	155164544	155164559	SP2	12.7759	+
chr1	155164544	155164559	WILDTYPE_SNP_INDIV__Enhancer.noflip.NA__chr1:155164494..155164608,+__1733.1.1.0	0	+	chr1	155164544	155164559	SP2	12.7759	-
chr1	155164544	155164559	WILDTYPE_SNP_PLUS_HAPLO__Enhancer.noflip.NA__chr1:155164465..155164579,-__2026.1.2.1	0	-	chr1	155164544	155164559	SP2	12.7759	+
chr1	155164545	155164560	WILDTYPE_BUT_HAS_SNP__Enhancer.noflip.NA__chr1:155164465..155164579,-__2026.1.0.0	0	-	chr1	155164545	155164560	Klf12	7.93443	+
chr1	155164545	155164560	WILDTYPE_BUT_HAS_SNP__Enhancer.noflip.NA__chr1:155164494..155164608,+__1733.1.0.0	0	+	chr1	155164545	155164560	Klf12	7.93443	-
chr1	155164545	155164560	WILDTYPE_SNP_INDIV__Enhancer.noflip.NA__chr1:155164465..155164579,-__2026.1.1.0	0	-	chr1	155164545	155164560	Klf12	7.93443	+
chr1	155164545	155164560	WILDTYPE_SNP_INDIV__Enhancer.noflip.NA__chr1:155164465..155164579,-__2026.1.2.0	0	-	chr1	155164545	155164560	Klf12	7.93443	+
chr1	155164545	155164560	WILDTYPE_SNP_INDIV__Enhancer.noflip.NA__chr1:155164494..155164608,+__1733.1.1.0	0	+	chr1	155164545	155164560	Klf12	7.93443	-
chr1	155164545	155164560	WILDTYPE_SNP_PLUS_HAPLO__Enhancer.noflip.NA__chr1:155164465..155164579,-__2026.1.2.1	0	-	chr1	155164545	155164560	Klf12	7.93443	+
chr1	155164545	155164562	WILDTYPE_BUT_HAS_SNP__Enhancer.noflip.NA__chr1:155164465..155164579,-__2026.1.0.0	0	-	chr1	155164545	155164562	SP4	2.56364	+
chr1	155164545	155164562	WILDTYPE_BUT_HAS_SNP__Enhancer.noflip.NA__chr1:155164494..155164608,+__1733.1.0.0	0	+	chr1	155164545	155164562	SP4	2.56364	-
chr1	155164545	155164562	WILDTYPE_SNP_INDIV__Enhancer.noflip.NA__chr1:155164465..155164579,-__2026.1.1.0	0	-	chr1	155164545	155164562	SP4	2.56364	+
chr1	155164545	155164562	WILDTYPE_SNP_INDIV__Enhancer.noflip.NA__chr1:155164465..155164579,-__2026.1.2.0	0	-	chr1	155164545	155164562	SP4	2.56364	+
chr1	155164545	155164562	WILDTYPE_SNP_INDIV__Enhancer.noflip.NA__chr1:155164494..155164608,+__1733.1.1.0	0	+	chr1	155164545	155164562	SP4	2.56364	-
chr1	155164545	155164562	WILDTYPE_SNP_PLUS_HAPLO__Enhancer.noflip.NA__chr1:155164465..155164579,-__2026.1.2.1	0	-	chr1	155164545	155164562	SP4	2.56364	+
chr1	155164547	155164559	WILDTYPE_BUT_HAS_SNP__Enhancer.noflip.NA__chr1:155164465..155164579,-__2026.1.0.0	0	-	chr1	155164547	155164559	SP8	13.0132	+
chr1	155164547	155164559	WILDTYPE_BUT_HAS_SNP__Enhancer.noflip.NA__chr1:155164494..155164608,+__1733.1.0.0	0	+	chr1	155164547	155164559	SP8	13.0132	-
chr1	155164547	155164559	WILDTYPE_SNP_INDIV__Enhancer.noflip.NA__chr1:155164465..155164579,-__2026.1.1.0	0	-	chr1	155164547	155164559	SP8	13.0132	+
chr1	155164547	155164559	WILDTYPE_SNP_INDIV__Enhancer.noflip.NA__chr1:155164465..155164579,-__2026.1.2.0	0	-	chr1	155164547	155164559	SP8	13.0132	+
chr1	155164547	155164559	WILDTYPE_SNP_INDIV__Enhancer.noflip.NA__chr1:155164494..155164608,+__1733.1.1.0	0	+	chr1	155164547	155164559	SP8	13.0132	-
chr1	155164547	155164559	WILDTYPE_SNP_PLUS_HAPLO__Enhancer.noflip.NA__chr1:155164465..155164579,-__2026.1.2.1	0	-	chr1	155164547	155164559	SP8	13.0132	+
chr1	155164548	155164559	WILDTYPE_BUT_HAS_SNP__Enhancer.noflip.NA__chr1:155164465..155164579,-__2026.1.0.0	0	-	chr1	155164548	155164559	SP1	10.9231	+
chr1	155164548	155164559	WILDTYPE_BUT_HAS_SNP__Enhancer.noflip.NA__chr1:155164494..155164608,+__1733.1.0.0	0	+	chr1	155164548	155164559	SP1	10.9231	-
chr1	155164548	155164559	WILDTYPE_SNP_INDIV__Enhancer.noflip.NA__chr1:155164465..155164579,-__2026.1.1.0	0	-	chr1	155164548	155164559	SP1	10.9231	+
chr1	155164548	155164559	WILDTYPE_SNP_INDIV__Enhancer.noflip.NA__chr1:155164465..155164579,-__2026.1.2.0	0	-	chr1	155164548	155164559	SP1	10.9231	+
chr1	155164548	155164559	WILDTYPE_SNP_INDIV__Enhancer.noflip.NA__chr1:155164494..155164608,+__1733.1.1.0	0	+	chr1	155164548	155164559	SP1	10.9231	-
chr1	155164548	155164559	WILDTYPE_SNP_PLUS_HAPLO__Enhancer.noflip.NA__chr1:155164465..155164579,-__2026.1.2.1	0	-	chr1	155164548	155164559	SP1	10.9231	+
chr1	155164548	155164559	WILDTYPE_BUT_HAS_SNP__Enhancer.noflip.NA__chr1:155164465..155164579,-__2026.1.0.0	0	-	chr1	155164548	155164559	SP3	12.0569	+
chr1	155164548	155164559	WILDTYPE_BUT_HAS_SNP__Enhancer.noflip.NA__chr1:155164494..155164608,+__1733.1.0.0	0	+	chr1	155164548	155164559	SP3	12.0569	-
chr1	155164548	155164559	WILDTYPE_SNP_INDIV__Enhancer.noflip.NA__chr1:155164465..155164579,-__2026.1.1.0	0	-	chr1	155164548	155164559	SP3	12.0569	+
chr1	155164548	155164559	WILDTYPE_SNP_INDIV__Enhancer.noflip.NA__chr1:155164465..155164579,-__2026.1.2.0	0	-	chr1	155164548	155164559	SP3	12.0569	+
chr1	155164548	155164559	WILDTYPE_SNP_INDIV__Enhancer.noflip.NA__chr1:155164494..155164608,+__1733.1.1.0	0	+	chr1	155164548	155164559	SP3	12.0569	-
chr1	155164548	155164559	WILDTYPE_SNP_PLUS_HAPLO__Enhancer.noflip.NA__chr1:155164465..155164579,-__2026.1.2.1	0	-	chr1	155164548	155164559	SP3	12.0569	+
chr1	155164549	155164560	WILDTYPE_BUT_HAS_SNP__Enhancer.noflip.NA__chr1:155164465..155164579,-__2026.1.0.0	0	-	chr1	155164549	155164560	Klf1	12.5	+
chr1	155164549	155164560	WILDTYPE_BUT_HAS_SNP__Enhancer.noflip.NA__chr1:155164494..155164608,+__1733.1.0.0	0	+	chr1	155164549	155164560	Klf1	12.5	-
chr1	155164549	155164560	WILDTYPE_SNP_INDIV__Enhancer.noflip.NA__chr1:155164465..155164579,-__2026.1.1.0	0	-	chr1	155164549	155164560	Klf1	12.5	+
chr1	155164549	155164560	WILDTYPE_SNP_INDIV__Enhancer.noflip.NA__chr1:155164465..155164579,-__2026.1.2.0	0	-	chr1	155164549	155164560	Klf1	12.5	+
chr1	155164549	155164560	WILDTYPE_SNP_INDIV__Enhancer.noflip.NA__chr1:155164494..155164608,+__1733.1.1.0	0	+	chr1	155164549	155164560	Klf1	12.5	-
chr1	155164549	155164560	WILDTYPE_SNP_PLUS_HAPLO__Enhancer.noflip.NA__chr1:155164465..155164579,-__2026.1.2.1	0	-	chr1	155164549	155164560	Klf1	12.5	+
chr1	155164549	155164559	WILDTYPE_BUT_HAS_SNP__Enhancer.noflip.NA__chr1:155164465..155164579,-__2026.1.0.0	0	-	chr1	155164549	155164559	Klf4	14.7959	-
chr1	155164549	155164559	WILDTYPE_BUT_HAS_SNP__Enhancer.noflip.NA__chr1:155164494..155164608,+__1733.1.0.0	0	+	chr1	155164549	155164559	Klf4	14.7959	+
chr1	155164549	155164559	WILDTYPE_SNP_INDIV__Enhancer.noflip.NA__chr1:155164465..155164579,-__2026.1.1.0	0	-	chr1	155164549	155164559	Klf4	14.7959	-
chr1	155164549	155164559	WILDTYPE_SNP_INDIV__Enhancer.noflip.NA__chr1:155164465..155164579,-__2026.1.2.0	0	-	chr1	155164549	155164559	Klf4	14.7959	-
chr1	155164549	155164559	WILDTYPE_SNP_INDIV__Enhancer.noflip.NA__chr1:155164494..155164608,+__1733.1.1.0	0	+	chr1	155164549	155164559	Klf4	14.7959	+
chr1	155164549	155164559	WILDTYPE_SNP_PLUS_HAPLO__Enhancer.noflip.NA__chr1:155164465..155164579,-__2026.1.2.1	0	-	chr1	155164549	155164559	Klf4	14.7959	-
chr1	155164549	155164559	WILDTYPE_BUT_HAS_SNP__Enhancer.noflip.NA__chr1:155164465..155164579,-__2026.1.0.0	0	-	chr1	155164549	155164559	KLF5	13.5102	+
chr1	155164549	155164559	WILDTYPE_BUT_HAS_SNP__Enhancer.noflip.NA__chr1:155164494..155164608,+__1733.1.0.0	0	+	chr1	155164549	155164559	KLF5	13.5102	-
chr1	155164549	155164559	WILDTYPE_SNP_INDIV__Enhancer.noflip.NA__chr1:155164465..155164579,-__2026.1.1.0	0	-	chr1	155164549	155164559	KLF5	13.5102	+
chr1	155164549	155164559	WILDTYPE_SNP_INDIV__Enhancer.noflip.NA__chr1:155164465..155164579,-__2026.1.2.0	0	-	chr1	155164549	155164559	KLF5	13.5102	+
chr1	155164549	155164559	WILDTYPE_SNP_INDIV__Enhancer.noflip.NA__chr1:155164494..155164608,+__1733.1.1.0	0	+	chr1	155164549	155164559	KLF5	13.5102	-
chr1	155164549	155164559	WILDTYPE_SNP_PLUS_HAPLO__Enhancer.noflip.NA__chr1:155164465..155164579,-__2026.1.2.1	0	-	chr1	155164549	155164559	KLF5	13.5102	+
chr1	155164549	155164564	WILDTYPE_BUT_HAS_SNP__Enhancer.noflip.NA__chr1:155164465..155164579,-__2026.1.0.0	0	-	chr1	155164549	155164564	SP2	11.7414	+
chr1	155164549	155164564	WILDTYPE_BUT_HAS_SNP__Enhancer.noflip.NA__chr1:155164494..155164608,+__1733.1.0.0	0	+	chr1	155164549	155164564	SP2	11.7414	-
chr1	155164549	155164564	WILDTYPE_SNP_INDIV__Enhancer.noflip.NA__chr1:155164465..155164579,-__2026.1.1.0	0	-	chr1	155164549	155164564	SP2	11.7414	+
chr1	155164549	155164564	WILDTYPE_SNP_INDIV__Enhancer.noflip.NA__chr1:155164465..155164579,-__2026.1.2.0	0	-	chr1	155164549	155164564	SP2	11.7414	+
chr1	155164549	155164564	WILDTYPE_SNP_INDIV__Enhancer.noflip.NA__chr1:155164494..155164608,+__1733.1.1.0	0	+	chr1	155164549	155164564	SP2	11.7414	-
chr1	155164549	155164564	WILDTYPE_SNP_PLUS_HAPLO__Enhancer.noflip.NA__chr1:155164465..155164579,-__2026.1.2.1	0	-	chr1	155164549	155164564	SP2	11.7414	+
chr1	155164553	155164564	WILDTYPE_BUT_HAS_SNP__Enhancer.noflip.NA__chr1:155164465..155164579,-__2026.1.0.0	0	-	chr1	155164553	155164564	SP1	12.8269	+
chr1	155164553	155164564	WILDTYPE_BUT_HAS_SNP__Enhancer.noflip.NA__chr1:155164494..155164608,+__1733.1.0.0	0	+	chr1	155164553	155164564	SP1	12.8269	-
chr1	155164553	155164564	WILDTYPE_SNP_INDIV__Enhancer.noflip.NA__chr1:155164465..155164579,-__2026.1.1.0	0	-	chr1	155164553	155164564	SP1	12.8269	+
chr1	155164553	155164564	WILDTYPE_SNP_INDIV__Enhancer.noflip.NA__chr1:155164465..155164579,-__2026.1.2.0	0	-	chr1	155164553	155164564	SP1	12.8269	+
chr1	155164553	155164564	WILDTYPE_SNP_INDIV__Enhancer.noflip.NA__chr1:155164494..155164608,+__1733.1.1.0	0	+	chr1	155164553	155164564	SP1	12.8269	-
chr1	155164553	155164564	WILDTYPE_SNP_PLUS_HAPLO__Enhancer.noflip.NA__chr1:155164465..155164579,-__2026.1.2.1	0	-	chr1	155164553	155164564	SP1	12.8269	+
chr1	155164554	155164564	WILDTYPE_BUT_HAS_SNP__Enhancer.noflip.NA__chr1:155164465..155164579,-__2026.1.0.0	0	-	chr1	155164554	155164564	Klf4	12.2755	-
chr1	155164554	155164564	WILDTYPE_BUT_HAS_SNP__Enhancer.noflip.NA__chr1:155164494..155164608,+__1733.1.0.0	0	+	chr1	155164554	155164564	Klf4	12.2755	+
chr1	155164554	155164564	WILDTYPE_SNP_INDIV__Enhancer.noflip.NA__chr1:155164465..155164579,-__2026.1.1.0	0	-	chr1	155164554	155164564	Klf4	12.2755	-
chr1	155164554	155164564	WILDTYPE_SNP_INDIV__Enhancer.noflip.NA__chr1:155164465..155164579,-__2026.1.2.0	0	-	chr1	155164554	155164564	Klf4	12.2755	-
chr1	155164554	155164564	WILDTYPE_SNP_INDIV__Enhancer.noflip.NA__chr1:155164494..155164608,+__1733.1.1.0	0	+	chr1	155164554	155164564	Klf4	12.2755	+
chr1	155164554	155164564	WILDTYPE_SNP_PLUS_HAPLO__Enhancer.noflip.NA__chr1:155164465..155164579,-__2026.1.2.1	0	-	chr1	155164554	155164564	Klf4	12.2755	-
chr1	155164554	155164564	WILDTYPE_BUT_HAS_SNP__Enhancer.noflip.NA__chr1:155164465..155164579,-__2026.1.0.0	0	-	chr1	155164554	155164564	KLF5	14.8367	+
chr1	155164554	155164564	WILDTYPE_BUT_HAS_SNP__Enhancer.noflip.NA__chr1:155164494..155164608,+__1733.1.0.0	0	+	chr1	155164554	155164564	KLF5	14.8367	-
chr1	155164554	155164564	WILDTYPE_SNP_INDIV__Enhancer.noflip.NA__chr1:155164465..155164579,-__2026.1.1.0	0	-	chr1	155164554	155164564	KLF5	14.8367	+
chr1	155164554	155164564	WILDTYPE_SNP_INDIV__Enhancer.noflip.NA__chr1:155164465..155164579,-__2026.1.2.0	0	-	chr1	155164554	155164564	KLF5	14.8367	+
chr1	155164554	155164564	WILDTYPE_SNP_INDIV__Enhancer.noflip.NA__chr1:155164494..155164608,+__1733.1.1.0	0	+	chr1	155164554	155164564	KLF5	14.8367	-
chr1	155164554	155164564	WILDTYPE_SNP_PLUS_HAPLO__Enhancer.noflip.NA__chr1:155164465..155164579,-__2026.1.2.1	0	-	chr1	155164554	155164564	KLF5	14.8367	+
chr1	155164563	155164580	WILDTYPE_BUT_HAS_SNP__Enhancer.noflip.NA__chr1:155164494..155164608,+__1733.1.0.0	0	+	chr1	155164563	155164580	Gmeb1	12.7632	-
chr1	155164563	155164580	WILDTYPE_SNP_INDIV__Enhancer.noflip.NA__chr1:155164494..155164608,+__1733.1.1.0	0	+	chr1	155164563	155164580	Gmeb1	12.7632	-
chr1	155164565	155164579	WILDTYPE_BUT_HAS_SNP__Enhancer.noflip.NA__chr1:155164465..155164579,-__2026.1.0.0	0	-	chr1	155164565	155164579	ATF7	8.67143	-
chr1	155164565	155164579	WILDTYPE_BUT_HAS_SNP__Enhancer.noflip.NA__chr1:155164494..155164608,+__1733.1.0.0	0	+	chr1	155164565	155164579	ATF7	8.67143	+
chr1	155164565	155164579	WILDTYPE_SNP_INDIV__Enhancer.noflip.NA__chr1:155164465..155164579,-__2026.1.1.0	0	-	chr1	155164565	155164579	ATF7	8.67143	-
chr1	155164565	155164579	WILDTYPE_SNP_INDIV__Enhancer.noflip.NA__chr1:155164465..155164579,-__2026.1.2.0	0	-	chr1	155164565	155164579	ATF7	8.67143	-
chr1	155164565	155164579	WILDTYPE_SNP_INDIV__Enhancer.noflip.NA__chr1:155164494..155164608,+__1733.1.1.0	0	+	chr1	155164565	155164579	ATF7	8.67143	+
chr1	155164565	155164579	WILDTYPE_SNP_PLUS_HAPLO__Enhancer.noflip.NA__chr1:155164465..155164579,-__2026.1.2.1	0	-	chr1	155164565	155164579	ATF7	8.67143	-
chr1	155164565	155164579	WILDTYPE_BUT_HAS_SNP__Enhancer.noflip.NA__chr1:155164465..155164579,-__2026.1.0.0	0	-	chr1	155164565	155164579	ATF7	8.57143	+
chr1	155164565	155164579	WILDTYPE_BUT_HAS_SNP__Enhancer.noflip.NA__chr1:155164494..155164608,+__1733.1.0.0	0	+	chr1	155164565	155164579	ATF7	8.57143	-
chr1	155164565	155164579	WILDTYPE_SNP_INDIV__Enhancer.noflip.NA__chr1:155164465..155164579,-__2026.1.1.0	0	-	chr1	155164565	155164579	ATF7	8.57143	+
chr1	155164565	155164579	WILDTYPE_SNP_INDIV__Enhancer.noflip.NA__chr1:155164465..155164579,-__2026.1.2.0	0	-	chr1	155164565	155164579	ATF7	8.57143	+
chr1	155164565	155164579	WILDTYPE_SNP_INDIV__Enhancer.noflip.NA__chr1:155164494..155164608,+__1733.1.1.0	0	+	chr1	155164565	155164579	ATF7	8.57143	-
chr1	155164565	155164579	WILDTYPE_SNP_PLUS_HAPLO__Enhancer.noflip.NA__chr1:155164465..155164579,-__2026.1.2.1	0	-	chr1	155164565	155164579	ATF7	8.57143	+
chr1	155164565	155164579	WILDTYPE_BUT_HAS_SNP__Enhancer.noflip.NA__chr1:155164465..155164579,-__2026.1.0.0	0	-	chr1	155164565	155164579	BATF3	6.63636	+
chr1	155164565	155164579	WILDTYPE_BUT_HAS_SNP__Enhancer.noflip.NA__chr1:155164494..155164608,+__1733.1.0.0	0	+	chr1	155164565	155164579	BATF3	6.63636	-
chr1	155164565	155164579	WILDTYPE_SNP_INDIV__Enhancer.noflip.NA__chr1:155164465..155164579,-__2026.1.1.0	0	-	chr1	155164565	155164579	BATF3	6.63636	+
chr1	155164565	155164579	WILDTYPE_SNP_INDIV__Enhancer.noflip.NA__chr1:155164465..155164579,-__2026.1.2.0	0	-	chr1	155164565	155164579	BATF3	6.63636	+
chr1	155164565	155164579	WILDTYPE_SNP_INDIV__Enhancer.noflip.NA__chr1:155164494..155164608,+__1733.1.1.0	0	+	chr1	155164565	155164579	BATF3	6.63636	-
chr1	155164565	155164579	WILDTYPE_SNP_PLUS_HAPLO__Enhancer.noflip.NA__chr1:155164465..155164579,-__2026.1.2.1	0	-	chr1	155164565	155164579	BATF3	6.63636	+
chr1	155164565	155164579	WILDTYPE_BUT_HAS_SNP__Enhancer.noflip.NA__chr1:155164465..155164579,-__2026.1.0.0	0	-	chr1	155164565	155164579	BATF3	6.27273	-
chr1	155164565	155164579	WILDTYPE_BUT_HAS_SNP__Enhancer.noflip.NA__chr1:155164494..155164608,+__1733.1.0.0	0	+	chr1	155164565	155164579	BATF3	6.27273	+
chr1	155164565	155164579	WILDTYPE_SNP_INDIV__Enhancer.noflip.NA__chr1:155164465..155164579,-__2026.1.1.0	0	-	chr1	155164565	155164579	BATF3	6.27273	-
chr1	155164565	155164579	WILDTYPE_SNP_INDIV__Enhancer.noflip.NA__chr1:155164465..155164579,-__2026.1.2.0	0	-	chr1	155164565	155164579	BATF3	6.27273	-
chr1	155164565	155164579	WILDTYPE_SNP_INDIV__Enhancer.noflip.NA__chr1:155164494..155164608,+__1733.1.1.0	0	+	chr1	155164565	155164579	BATF3	6.27273	+
chr1	155164565	155164579	WILDTYPE_SNP_PLUS_HAPLO__Enhancer.noflip.NA__chr1:155164465..155164579,-__2026.1.2.1	0	-	chr1	155164565	155164579	BATF3	6.27273	-
chr1	155164566	155164578	WILDTYPE_BUT_HAS_SNP__Enhancer.noflip.NA__chr1:155164465..155164579,-__2026.1.0.0	0	-	chr1	155164566	155164578	Creb5	10.0364	-
chr1	155164566	155164578	WILDTYPE_BUT_HAS_SNP__Enhancer.noflip.NA__chr1:155164494..155164608,+__1733.1.0.0	0	+	chr1	155164566	155164578	Creb5	10.0364	+
chr1	155164566	155164578	WILDTYPE_SNP_INDIV__Enhancer.noflip.NA__chr1:155164465..155164579,-__2026.1.1.0	0	-	chr1	155164566	155164578	Creb5	10.0364	-
chr1	155164566	155164578	WILDTYPE_SNP_INDIV__Enhancer.noflip.NA__chr1:155164465..155164579,-__2026.1.2.0	0	-	chr1	155164566	155164578	Creb5	10.0364	-
chr1	155164566	155164578	WILDTYPE_SNP_INDIV__Enhancer.noflip.NA__chr1:155164494..155164608,+__1733.1.1.0	0	+	chr1	155164566	155164578	Creb5	10.0364	+
chr1	155164566	155164578	WILDTYPE_SNP_PLUS_HAPLO__Enhancer.noflip.NA__chr1:155164465..155164579,-__2026.1.2.1	0	-	chr1	155164566	155164578	Creb5	10.0364	-
chr1	155164566	155164578	WILDTYPE_BUT_HAS_SNP__Enhancer.noflip.NA__chr1:155164465..155164579,-__2026.1.0.0	0	-	chr1	155164566	155164578	Creb5	9.65455	+
chr1	155164566	155164578	WILDTYPE_BUT_HAS_SNP__Enhancer.noflip.NA__chr1:155164494..155164608,+__1733.1.0.0	0	+	chr1	155164566	155164578	Creb5	9.65455	-
chr1	155164566	155164578	WILDTYPE_SNP_INDIV__Enhancer.noflip.NA__chr1:155164465..155164579,-__2026.1.1.0	0	-	chr1	155164566	155164578	Creb5	9.65455	+
chr1	155164566	155164578	WILDTYPE_SNP_INDIV__Enhancer.noflip.NA__chr1:155164465..155164579,-__2026.1.2.0	0	-	chr1	155164566	155164578	Creb5	9.65455	+
chr1	155164566	155164578	WILDTYPE_SNP_INDIV__Enhancer.noflip.NA__chr1:155164494..155164608,+__1733.1.1.0	0	+	chr1	155164566	155164578	Creb5	9.65455	-
chr1	155164566	155164578	WILDTYPE_SNP_PLUS_HAPLO__Enhancer.noflip.NA__chr1:155164465..155164579,-__2026.1.2.1	0	-	chr1	155164566	155164578	Creb5	9.65455	+
chr1	155164566	155164576	WILDTYPE_BUT_HAS_SNP__Enhancer.noflip.NA__chr1:155164465..155164579,-__2026.1.0.0	0	-	chr1	155164566	155164576	Crem	12.0164	-
chr1	155164566	155164576	WILDTYPE_BUT_HAS_SNP__Enhancer.noflip.NA__chr1:155164494..155164608,+__1733.1.0.0	0	+	chr1	155164566	155164576	Crem	12.0164	+
chr1	155164566	155164576	WILDTYPE_SNP_INDIV__Enhancer.noflip.NA__chr1:155164465..155164579,-__2026.1.1.0	0	-	chr1	155164566	155164576	Crem	12.0164	-
chr1	155164566	155164576	WILDTYPE_SNP_INDIV__Enhancer.noflip.NA__chr1:155164465..155164579,-__2026.1.2.0	0	-	chr1	155164566	155164576	Crem	12.0164	-
chr1	155164566	155164576	WILDTYPE_SNP_INDIV__Enhancer.noflip.NA__chr1:155164494..155164608,+__1733.1.1.0	0	+	chr1	155164566	155164576	Crem	12.0164	+
chr1	155164566	155164576	WILDTYPE_SNP_PLUS_HAPLO__Enhancer.noflip.NA__chr1:155164465..155164579,-__2026.1.2.1	0	-	chr1	155164566	155164576	Crem	12.0164	-
chr1	155164566	155164578	WILDTYPE_BUT_HAS_SNP__Enhancer.noflip.NA__chr1:155164465..155164579,-__2026.1.0.0	0	-	chr1	155164566	155164578	JDP2(var.2)	11.1633	+
chr1	155164566	155164578	WILDTYPE_BUT_HAS_SNP__Enhancer.noflip.NA__chr1:155164494..155164608,+__1733.1.0.0	0	+	chr1	155164566	155164578	JDP2(var.2)	11.1633	-
chr1	155164566	155164578	WILDTYPE_SNP_INDIV__Enhancer.noflip.NA__chr1:155164465..155164579,-__2026.1.1.0	0	-	chr1	155164566	155164578	JDP2(var.2)	11.1633	+
chr1	155164566	155164578	WILDTYPE_SNP_INDIV__Enhancer.noflip.NA__chr1:155164465..155164579,-__2026.1.2.0	0	-	chr1	155164566	155164578	JDP2(var.2)	11.1633	+
chr1	155164566	155164578	WILDTYPE_SNP_INDIV__Enhancer.noflip.NA__chr1:155164494..155164608,+__1733.1.1.0	0	+	chr1	155164566	155164578	JDP2(var.2)	11.1633	-
chr1	155164566	155164578	WILDTYPE_SNP_PLUS_HAPLO__Enhancer.noflip.NA__chr1:155164465..155164579,-__2026.1.2.1	0	-	chr1	155164566	155164578	JDP2(var.2)	11.1633	+
chr1	155164566	155164578	WILDTYPE_BUT_HAS_SNP__Enhancer.noflip.NA__chr1:155164465..155164579,-__2026.1.0.0	0	-	chr1	155164566	155164578	JDP2(var.2)	11.0408	-
chr1	155164566	155164578	WILDTYPE_BUT_HAS_SNP__Enhancer.noflip.NA__chr1:155164494..155164608,+__1733.1.0.0	0	+	chr1	155164566	155164578	JDP2(var.2)	11.0408	+
chr1	155164566	155164578	WILDTYPE_SNP_INDIV__Enhancer.noflip.NA__chr1:155164465..155164579,-__2026.1.1.0	0	-	chr1	155164566	155164578	JDP2(var.2)	11.0408	-
chr1	155164566	155164578	WILDTYPE_SNP_INDIV__Enhancer.noflip.NA__chr1:155164465..155164579,-__2026.1.2.0	0	-	chr1	155164566	155164578	JDP2(var.2)	11.0408	-
chr1	155164566	155164578	WILDTYPE_SNP_INDIV__Enhancer.noflip.NA__chr1:155164494..155164608,+__1733.1.1.0	0	+	chr1	155164566	155164578	JDP2(var.2)	11.0408	+
chr1	155164566	155164578	WILDTYPE_SNP_PLUS_HAPLO__Enhancer.noflip.NA__chr1:155164465..155164579,-__2026.1.2.1	0	-	chr1	155164566	155164578	JDP2(var.2)	11.0408	-
chr1	155164568	155164576	WILDTYPE_BUT_HAS_SNP__Enhancer.noflip.NA__chr1:155164465..155164579,-__2026.1.0.0	0	-	chr1	155164568	155164576	CREB1	13.5495	-
chr1	155164568	155164576	WILDTYPE_BUT_HAS_SNP__Enhancer.noflip.NA__chr1:155164494..155164608,+__1733.1.0.0	0	+	chr1	155164568	155164576	CREB1	13.5495	-
chr1	155164568	155164576	WILDTYPE_SNP_INDIV__Enhancer.noflip.NA__chr1:155164465..155164579,-__2026.1.1.0	0	-	chr1	155164568	155164576	CREB1	13.5495	-
chr1	155164568	155164576	WILDTYPE_SNP_INDIV__Enhancer.noflip.NA__chr1:155164465..155164579,-__2026.1.2.0	0	-	chr1	155164568	155164576	CREB1	13.5495	-
chr1	155164568	155164576	WILDTYPE_SNP_INDIV__Enhancer.noflip.NA__chr1:155164494..155164608,+__1733.1.1.0	0	+	chr1	155164568	155164576	CREB1	13.5495	-
chr1	155164568	155164576	WILDTYPE_SNP_PLUS_HAPLO__Enhancer.noflip.NA__chr1:155164465..155164579,-__2026.1.2.1	0	-	chr1	155164568	155164576	CREB1	13.5495	-
chr1	155164568	155164578	WILDTYPE_BUT_HAS_SNP__Enhancer.noflip.NA__chr1:155164465..155164579,-__2026.1.0.0	0	-	chr1	155164568	155164578	Crem	11.8689	+
chr1	155164568	155164578	WILDTYPE_BUT_HAS_SNP__Enhancer.noflip.NA__chr1:155164494..155164608,+__1733.1.0.0	0	+	chr1	155164568	155164578	Crem	11.8689	-
chr1	155164568	155164578	WILDTYPE_SNP_INDIV__Enhancer.noflip.NA__chr1:155164465..155164579,-__2026.1.1.0	0	-	chr1	155164568	155164578	Crem	11.8689	+
chr1	155164568	155164578	WILDTYPE_SNP_INDIV__Enhancer.noflip.NA__chr1:155164465..155164579,-__2026.1.2.0	0	-	chr1	155164568	155164578	Crem	11.8689	+
chr1	155164568	155164578	WILDTYPE_SNP_INDIV__Enhancer.noflip.NA__chr1:155164494..155164608,+__1733.1.1.0	0	+	chr1	155164568	155164578	Crem	11.8689	-
chr1	155164568	155164578	WILDTYPE_SNP_PLUS_HAPLO__Enhancer.noflip.NA__chr1:155164465..155164579,-__2026.1.2.1	0	-	chr1	155164568	155164578	Crem	11.8689	+
chr1	155278471	155278489	WILDTYPE__mrna.noflip.NA__chr1:155278467..155278581,+__1303.1.0.0	0	+	chr1	155278471	155278489	NFYA	10.0732	+
chr1	155278471	155278486	WILDTYPE__mrna.noflip.NA__chr1:155278467..155278581,+__1303.1.0.0	0	+	chr1	155278471	155278486	Sox1	2.13793	+
chr1	155278515	155278525	WILDTYPE__mrna.noflip.NA__chr1:155278467..155278581,+__1303.1.0.0	0	+	chr1	155278515	155278525	SREBF1	10.8902	+
chr1	155278524	155278538	WILDTYPE__mrna.noflip.NA__chr1:155278467..155278581,+__1303.1.0.0	0	+	chr1	155278524	155278538	NFIC::TLX1	4.26531	+
chr1	155278527	155278542	WILDTYPE__mrna.noflip.NA__chr1:155278467..155278581,+__1303.1.0.0	0	+	chr1	155278527	155278542	NFYB	16.6923	+
chr1	155278530	155278548	WILDTYPE__mrna.noflip.NA__chr1:155278467..155278581,+__1303.1.0.0	0	+	chr1	155278530	155278548	NFYA	15.8171	-
chr1	155278533	155278543	WILDTYPE__mrna.noflip.NA__chr1:155278467..155278581,+__1303.1.0.0	0	+	chr1	155278533	155278543	EN2	10.9322	+
chr1	155278534	155278542	WILDTYPE__mrna.noflip.NA__chr1:155278467..155278581,+__1303.1.0.0	0	+	chr1	155278534	155278542	Dux	12.1475	+
chr1	155278534	155278544	WILDTYPE__mrna.noflip.NA__chr1:155278467..155278581,+__1303.1.0.0	0	+	chr1	155278534	155278544	Gfi1	10.8902	+
chr1	155278553	155278570	WILDTYPE__mrna.noflip.NA__chr1:155278467..155278581,+__1303.1.0.0	0	+	chr1	155278553	155278570	PAX9	1.01818	-
chr1	155278556	155278574	WILDTYPE__mrna.noflip.NA__chr1:155278467..155278581,+__1303.1.0.0	0	+	chr1	155278556	155278574	TP73	9.96154	+
chr1	155531750	155531765	WILDTYPE_BUT_HAS_SNP__Antisense.noflip.NA__chr1:155531741..155531855,+__23.1.0.0	0	+	chr1	155531750	155531765	NR2C2	12.3857	-
chr1	155531750	155531765	WILDTYPE_SNP_INDIV__Antisense.noflip.NA__chr1:155531741..155531855,+__23.1.1.0	0	+	chr1	155531750	155531765	NR2C2	12.3857	-
chr1	155531750	155531764	WILDTYPE_BUT_HAS_SNP__Antisense.noflip.NA__chr1:155531741..155531855,+__23.1.0.0	0	+	chr1	155531750	155531764	PLAG1	5.29592	-
chr1	155531750	155531764	WILDTYPE_SNP_INDIV__Antisense.noflip.NA__chr1:155531741..155531855,+__23.1.1.0	0	+	chr1	155531750	155531764	PLAG1	5.29592	-
chr1	155531763	155531775	WILDTYPE_BUT_HAS_SNP__Antisense.noflip.NA__chr1:155531741..155531855,+__23.1.0.0	0	+	chr1	155531763	155531775	TFAP2A(var.2)	13.2545	-
chr1	155531763	155531775	WILDTYPE_SNP_INDIV__Antisense.noflip.NA__chr1:155531741..155531855,+__23.1.1.0	0	+	chr1	155531763	155531775	TFAP2A(var.2)	13.2545	-
chr1	155531763	155531775	WILDTYPE_BUT_HAS_SNP__Antisense.noflip.NA__chr1:155531741..155531855,+__23.1.0.0	0	+	chr1	155531763	155531775	TFAP2B	12.2	-
chr1	155531763	155531775	WILDTYPE_SNP_INDIV__Antisense.noflip.NA__chr1:155531741..155531855,+__23.1.1.0	0	+	chr1	155531763	155531775	TFAP2B	12.2	-
chr1	155531763	155531775	WILDTYPE_BUT_HAS_SNP__Antisense.noflip.NA__chr1:155531741..155531855,+__23.1.0.0	0	+	chr1	155531763	155531775	TFAP2B	10.9091	+
chr1	155531763	155531775	WILDTYPE_SNP_INDIV__Antisense.noflip.NA__chr1:155531741..155531855,+__23.1.1.0	0	+	chr1	155531763	155531775	TFAP2B	10.9091	+
chr1	155531763	155531775	WILDTYPE_BUT_HAS_SNP__Antisense.noflip.NA__chr1:155531741..155531855,+__23.1.0.0	0	+	chr1	155531763	155531775	TFAP2C	11.6224	-
chr1	155531763	155531775	WILDTYPE_SNP_INDIV__Antisense.noflip.NA__chr1:155531741..155531855,+__23.1.1.0	0	+	chr1	155531763	155531775	TFAP2C	11.6224	-
chr1	155531763	155531775	WILDTYPE_BUT_HAS_SNP__Antisense.noflip.NA__chr1:155531741..155531855,+__23.1.0.0	0	+	chr1	155531763	155531775	TFAP2C	11.4286	+
chr1	155531763	155531775	WILDTYPE_SNP_INDIV__Antisense.noflip.NA__chr1:155531741..155531855,+__23.1.1.0	0	+	chr1	155531763	155531775	TFAP2C	11.4286	+
chr1	155531770	155531783	WILDTYPE_BUT_HAS_SNP__Antisense.noflip.NA__chr1:155531741..155531855,+__23.1.0.0	0	+	chr1	155531770	155531783	NFKB2	7.42424	-
chr1	155531770	155531783	WILDTYPE_SNP_INDIV__Antisense.noflip.NA__chr1:155531741..155531855,+__23.1.1.0	0	+	chr1	155531770	155531783	NFKB2	7.42424	-
chr1	155531771	155531781	WILDTYPE_BUT_HAS_SNP__Antisense.noflip.NA__chr1:155531741..155531855,+__23.1.0.0	0	+	chr1	155531771	155531781	RELA	13.1837	+
chr1	155531771	155531781	WILDTYPE_SNP_INDIV__Antisense.noflip.NA__chr1:155531741..155531855,+__23.1.1.0	0	+	chr1	155531771	155531781	RELA	13.1837	+
chr1	155531773	155531785	WILDTYPE_BUT_HAS_SNP__Antisense.noflip.NA__chr1:155531741..155531855,+__23.1.0.0	0	+	chr1	155531773	155531785	EHF	10.8197	-
chr1	155531773	155531785	WILDTYPE_SNP_INDIV__Antisense.noflip.NA__chr1:155531741..155531855,+__23.1.1.0	0	+	chr1	155531773	155531785	EHF	10.8197	-
chr1	155531773	155531785	WILDTYPE_BUT_HAS_SNP__Antisense.noflip.NA__chr1:155531741..155531855,+__23.1.0.0	0	+	chr1	155531773	155531785	ELF4	9.42623	-
chr1	155531773	155531785	WILDTYPE_SNP_INDIV__Antisense.noflip.NA__chr1:155531741..155531855,+__23.1.1.0	0	+	chr1	155531773	155531785	ELF4	9.42623	-
chr1	155531773	155531784	WILDTYPE_BUT_HAS_SNP__Antisense.noflip.NA__chr1:155531741..155531855,+__23.1.0.0	0	+	chr1	155531773	155531784	ELF5	11.6	-
chr1	155531773	155531784	WILDTYPE_SNP_INDIV__Antisense.noflip.NA__chr1:155531741..155531855,+__23.1.1.0	0	+	chr1	155531773	155531784	ELF5	11.6	-
chr1	155531774	155531785	WILDTYPE_BUT_HAS_SNP__Antisense.noflip.NA__chr1:155531741..155531855,+__23.1.0.0	0	+	chr1	155531774	155531785	Stat5a::Stat5b	11.0612	+
chr1	155531774	155531785	WILDTYPE_SNP_INDIV__Antisense.noflip.NA__chr1:155531741..155531855,+__23.1.1.0	0	+	chr1	155531774	155531785	Stat5a::Stat5b	11.0612	+
chr1	155531792	155531813	WILDTYPE_BUT_HAS_SNP__Antisense.noflip.NA__chr1:155531741..155531855,+__23.1.0.0	0	+	chr1	155531792	155531813	ZNF263	10.0204	-
chr1	155531792	155531813	WILDTYPE_SNP_INDIV__Antisense.noflip.NA__chr1:155531741..155531855,+__23.1.1.0	0	+	chr1	155531792	155531813	ZNF263	10.0204	-
chr1	155531793	155531803	WILDTYPE_BUT_HAS_SNP__Antisense.noflip.NA__chr1:155531741..155531855,+__23.1.0.0	0	+	chr1	155531793	155531803	MZF1(var.2)	12.4242	-
chr1	155531793	155531803	WILDTYPE_SNP_INDIV__Antisense.noflip.NA__chr1:155531741..155531855,+__23.1.1.0	0	+	chr1	155531793	155531803	MZF1(var.2)	12.4242	-
chr1	155531794	155531815	WILDTYPE_BUT_HAS_SNP__Antisense.noflip.NA__chr1:155531741..155531855,+__23.1.0.0	0	+	chr1	155531794	155531815	ZNF263	17.8163	-
chr1	155531794	155531815	WILDTYPE_SNP_INDIV__Antisense.noflip.NA__chr1:155531741..155531855,+__23.1.1.0	0	+	chr1	155531794	155531815	ZNF263	17.8163	-
chr1	155531795	155531805	WILDTYPE_BUT_HAS_SNP__Antisense.noflip.NA__chr1:155531741..155531855,+__23.1.0.0	0	+	chr1	155531795	155531805	Klf4	10	-
chr1	155531795	155531805	WILDTYPE_SNP_INDIV__Antisense.noflip.NA__chr1:155531741..155531855,+__23.1.1.0	0	+	chr1	155531795	155531805	Klf4	10	-
chr1	155531795	155531805	WILDTYPE_BUT_HAS_SNP__Antisense.noflip.NA__chr1:155531741..155531855,+__23.1.0.0	0	+	chr1	155531795	155531805	KLF5	13.4898	+
chr1	155531795	155531805	WILDTYPE_SNP_INDIV__Antisense.noflip.NA__chr1:155531741..155531855,+__23.1.1.0	0	+	chr1	155531795	155531805	KLF5	13.4898	+
chr1	155531795	155531806	WILDTYPE_BUT_HAS_SNP__Antisense.noflip.NA__chr1:155531741..155531855,+__23.1.0.0	0	+	chr1	155531795	155531806	SP1	11.5577	+
chr1	155531795	155531806	WILDTYPE_SNP_INDIV__Antisense.noflip.NA__chr1:155531741..155531855,+__23.1.1.0	0	+	chr1	155531795	155531806	SP1	11.5577	+
chr1	155531795	155531816	WILDTYPE_BUT_HAS_SNP__Antisense.noflip.NA__chr1:155531741..155531855,+__23.1.0.0	0	+	chr1	155531795	155531816	ZNF263	9.69388	-
chr1	155531795	155531816	WILDTYPE_SNP_INDIV__Antisense.noflip.NA__chr1:155531741..155531855,+__23.1.1.0	0	+	chr1	155531795	155531816	ZNF263	9.69388	-
chr1	155531796	155531817	WILDTYPE_BUT_HAS_SNP__Antisense.noflip.NA__chr1:155531741..155531855,+__23.1.0.0	0	+	chr1	155531796	155531817	ZNF263	9.85714	-
chr1	155531796	155531817	WILDTYPE_SNP_INDIV__Antisense.noflip.NA__chr1:155531741..155531855,+__23.1.1.0	0	+	chr1	155531796	155531817	ZNF263	9.85714	-
chr1	155531798	155531816	WILDTYPE_BUT_HAS_SNP__Antisense.noflip.NA__chr1:155531741..155531855,+__23.1.0.0	0	+	chr1	155531798	155531816	EWSR1-FLI1	-16.0789	-
chr1	155531798	155531816	WILDTYPE_SNP_INDIV__Antisense.noflip.NA__chr1:155531741..155531855,+__23.1.1.0	0	+	chr1	155531798	155531816	EWSR1-FLI1	-16.0789	-
chr1	155531798	155531819	WILDTYPE_BUT_HAS_SNP__Antisense.noflip.NA__chr1:155531741..155531855,+__23.1.0.0	0	+	chr1	155531798	155531819	ZNF263	11.0816	-
chr1	155531798	155531819	WILDTYPE_SNP_INDIV__Antisense.noflip.NA__chr1:155531741..155531855,+__23.1.1.0	0	+	chr1	155531798	155531819	ZNF263	11.0816	-
chr1	155531799	155531820	WILDTYPE_BUT_HAS_SNP__Antisense.noflip.NA__chr1:155531741..155531855,+__23.1.0.0	0	+	chr1	155531799	155531820	ZNF263	18.4286	-
chr1	155531799	155531820	WILDTYPE_SNP_INDIV__Antisense.noflip.NA__chr1:155531741..155531855,+__23.1.1.0	0	+	chr1	155531799	155531820	ZNF263	18.4286	-
chr1	155531805	155531826	WILDTYPE_BUT_HAS_SNP__Antisense.noflip.NA__chr1:155531741..155531855,+__23.1.0.0	0	+	chr1	155531805	155531826	ZNF263	12.9592	-
chr1	155531805	155531826	WILDTYPE_SNP_INDIV__Antisense.noflip.NA__chr1:155531741..155531855,+__23.1.1.0	0	+	chr1	155531805	155531826	ZNF263	12.9592	-
chr1	155531806	155531823	WILDTYPE_BUT_HAS_SNP__Antisense.noflip.NA__chr1:155531741..155531855,+__23.1.0.0	0	+	chr1	155531806	155531823	SP4	3.69091	+
chr1	155531806	155531823	WILDTYPE_SNP_INDIV__Antisense.noflip.NA__chr1:155531741..155531855,+__23.1.1.0	0	+	chr1	155531806	155531823	SP4	3.69091	+
chr1	155531806	155531827	WILDTYPE_BUT_HAS_SNP__Antisense.noflip.NA__chr1:155531741..155531855,+__23.1.0.0	0	+	chr1	155531806	155531827	ZNF263	14.6531	-
chr1	155531806	155531827	WILDTYPE_SNP_INDIV__Antisense.noflip.NA__chr1:155531741..155531855,+__23.1.1.0	0	+	chr1	155531806	155531827	ZNF263	14.6531	-
chr1	155531807	155531817	WILDTYPE_BUT_HAS_SNP__Antisense.noflip.NA__chr1:155531741..155531855,+__23.1.0.0	0	+	chr1	155531807	155531817	MZF1(var.2)	11.6869	-
chr1	155531807	155531817	WILDTYPE_SNP_INDIV__Antisense.noflip.NA__chr1:155531741..155531855,+__23.1.1.0	0	+	chr1	155531807	155531817	MZF1(var.2)	11.6869	-
chr1	155531808	155531829	WILDTYPE_BUT_HAS_SNP__Antisense.noflip.NA__chr1:155531741..155531855,+__23.1.0.0	0	+	chr1	155531808	155531829	ZNF263	14.2449	-
chr1	155531808	155531829	WILDTYPE_SNP_INDIV__Antisense.noflip.NA__chr1:155531741..155531855,+__23.1.1.0	0	+	chr1	155531808	155531829	ZNF263	14.2449	-
chr1	155531809	155531823	WILDTYPE_BUT_HAS_SNP__Antisense.noflip.NA__chr1:155531741..155531855,+__23.1.0.0	0	+	chr1	155531809	155531823	EGR1	14.0769	+
chr1	155531809	155531823	WILDTYPE_SNP_INDIV__Antisense.noflip.NA__chr1:155531741..155531855,+__23.1.1.0	0	+	chr1	155531809	155531823	EGR1	14.0769	+
chr1	155531809	155531820	WILDTYPE_BUT_HAS_SNP__Antisense.noflip.NA__chr1:155531741..155531855,+__23.1.0.0	0	+	chr1	155531809	155531820	KLF16	12.9138	+
chr1	155531809	155531820	WILDTYPE_SNP_INDIV__Antisense.noflip.NA__chr1:155531741..155531855,+__23.1.1.0	0	+	chr1	155531809	155531820	KLF16	12.9138	+
chr1	155531809	155531819	WILDTYPE_BUT_HAS_SNP__Antisense.noflip.NA__chr1:155531741..155531855,+__23.1.0.0	0	+	chr1	155531809	155531819	KLF5	14.2653	+
chr1	155531809	155531819	WILDTYPE_SNP_INDIV__Antisense.noflip.NA__chr1:155531741..155531855,+__23.1.1.0	0	+	chr1	155531809	155531819	KLF5	14.2653	+
chr1	155531809	155531820	WILDTYPE_BUT_HAS_SNP__Antisense.noflip.NA__chr1:155531741..155531855,+__23.1.0.0	0	+	chr1	155531809	155531820	SP1	16.5962	+
chr1	155531809	155531820	WILDTYPE_SNP_INDIV__Antisense.noflip.NA__chr1:155531741..155531855,+__23.1.1.0	0	+	chr1	155531809	155531820	SP1	16.5962	+
chr1	155531809	155531824	WILDTYPE_BUT_HAS_SNP__Antisense.noflip.NA__chr1:155531741..155531855,+__23.1.0.0	0	+	chr1	155531809	155531824	SP2	12.8793	+
chr1	155531809	155531824	WILDTYPE_SNP_INDIV__Antisense.noflip.NA__chr1:155531741..155531855,+__23.1.1.0	0	+	chr1	155531809	155531824	SP2	12.8793	+
chr1	155531809	155531820	WILDTYPE_BUT_HAS_SNP__Antisense.noflip.NA__chr1:155531741..155531855,+__23.1.0.0	0	+	chr1	155531809	155531820	SP3	11.9024	+
chr1	155531809	155531820	WILDTYPE_SNP_INDIV__Antisense.noflip.NA__chr1:155531741..155531855,+__23.1.1.0	0	+	chr1	155531809	155531820	SP3	11.9024	+
chr1	155531809	155531821	WILDTYPE_BUT_HAS_SNP__Antisense.noflip.NA__chr1:155531741..155531855,+__23.1.0.0	0	+	chr1	155531809	155531821	SP8	10.2895	+
chr1	155531809	155531821	WILDTYPE_SNP_INDIV__Antisense.noflip.NA__chr1:155531741..155531855,+__23.1.1.0	0	+	chr1	155531809	155531821	SP8	10.2895	+
chr1	155531809	155531830	WILDTYPE_BUT_HAS_SNP__Antisense.noflip.NA__chr1:155531741..155531855,+__23.1.0.0	0	+	chr1	155531809	155531830	ZNF263	12.8776	-
chr1	155531809	155531830	WILDTYPE_SNP_INDIV__Antisense.noflip.NA__chr1:155531741..155531855,+__23.1.1.0	0	+	chr1	155531809	155531830	ZNF263	12.8776	-
chr1	155531810	155531820	WILDTYPE_BUT_HAS_SNP__Antisense.noflip.NA__chr1:155531741..155531855,+__23.1.0.0	0	+	chr1	155531810	155531820	ZNF740	10.2385	+
chr1	155531810	155531820	WILDTYPE_SNP_INDIV__Antisense.noflip.NA__chr1:155531741..155531855,+__23.1.1.0	0	+	chr1	155531810	155531820	ZNF740	10.2385	+
chr1	155531811	155531832	WILDTYPE_BUT_HAS_SNP__Antisense.noflip.NA__chr1:155531741..155531855,+__23.1.0.0	0	+	chr1	155531811	155531832	ZNF263	11.7959	-
chr1	155531811	155531832	WILDTYPE_SNP_INDIV__Antisense.noflip.NA__chr1:155531741..155531855,+__23.1.1.0	0	+	chr1	155531811	155531832	ZNF263	11.7959	-
chr1	155531812	155531822	WILDTYPE_BUT_HAS_SNP__Antisense.noflip.NA__chr1:155531741..155531855,+__23.1.0.0	0	+	chr1	155531812	155531822	ZNF740	10.5229	+
chr1	155531812	155531822	WILDTYPE_SNP_INDIV__Antisense.noflip.NA__chr1:155531741..155531855,+__23.1.1.0	0	+	chr1	155531812	155531822	ZNF740	10.5229	+
chr1	155658070	155658085	WILDTYPE_BUT_HAS_SNP__mrna.noflip.NA__chr1:155658069..155658183,-__1418.1.0.0	0	-	chr1	155658070	155658085	Sox1	5.41379	-
chr1	155658070	155658085	WILDTYPE_SNP_INDIV__mrna.noflip.NA__chr1:155658069..155658183,-__1418.1.1.0	0	-	chr1	155658070	155658085	Sox1	3.5	-
chr1	155658070	155658085	WILDTYPE_BUT_HAS_SNP__mrna.noflip.NA__chr1:155658069..155658183,-__1418.1.0.0	0	-	chr1	155658070	155658085	Sox11	-1.18571	+
chr1	155658070	155658085	WILDTYPE_SNP_INDIV__mrna.noflip.NA__chr1:155658069..155658183,-__1418.1.1.0	0	-	chr1	155658070	155658085	Sox11	-14.8	+
chr1	155658070	155658085	WILDTYPE_BUT_HAS_SNP__mrna.noflip.NA__chr1:155658069..155658183,-__1418.1.0.0	0	-	chr1	155658070	155658085	SOX21	0.632653	+
chr1	155658070	155658086	WILDTYPE_BUT_HAS_SNP__mrna.noflip.NA__chr1:155658069..155658183,-__1418.1.0.0	0	-	chr1	155658070	155658086	SOX4	-6.78788	+
chr1	155658083	155658099	WILDTYPE_BUT_HAS_SNP__mrna.noflip.NA__chr1:155658069..155658183,-__1418.1.0.0	0	-	chr1	155658083	155658099	GLIS1	-11.3077	-
chr1	155658083	155658093	WILDTYPE_BUT_HAS_SNP__mrna.noflip.NA__chr1:155658069..155658183,-__1418.1.0.0	0	-	chr1	155658083	155658093	MZF1(var.2)	11.9192	+
chr1	155658083	155658093	WILDTYPE_SNP_INDIV__mrna.noflip.NA__chr1:155658069..155658183,-__1418.1.1.0	0	-	chr1	155658083	155658093	MZF1(var.2)	10.8889	+
chr1	155658087	155658102	WILDTYPE_BUT_HAS_SNP__mrna.noflip.NA__chr1:155658069..155658183,-__1418.1.0.0	0	-	chr1	155658087	155658102	CENPB	10.3077	-
chr1	155658087	155658102	WILDTYPE_SNP_INDIV__mrna.noflip.NA__chr1:155658069..155658183,-__1418.1.1.0	0	-	chr1	155658087	155658102	CENPB	10.3077	-
chr1	155658092	155658110	WILDTYPE_BUT_HAS_SNP__mrna.noflip.NA__chr1:155658069..155658183,-__1418.1.0.0	0	-	chr1	155658092	155658110	IRF2	6.50459	-
chr1	155658092	155658110	WILDTYPE_SNP_INDIV__mrna.noflip.NA__chr1:155658069..155658183,-__1418.1.1.0	0	-	chr1	155658092	155658110	IRF2	6.50459	-
chr1	155658104	155658116	WILDTYPE_BUT_HAS_SNP__mrna.noflip.NA__chr1:155658069..155658183,-__1418.1.0.0	0	-	chr1	155658104	155658116	YY1	19.0769	-
chr1	155658104	155658116	WILDTYPE_SNP_INDIV__mrna.noflip.NA__chr1:155658069..155658183,-__1418.1.1.0	0	-	chr1	155658104	155658116	YY1	19.0769	-
chr1	155658106	155658117	WILDTYPE_BUT_HAS_SNP__mrna.noflip.NA__chr1:155658069..155658183,-__1418.1.0.0	0	-	chr1	155658106	155658117	YY2	13.8333	+
chr1	155658106	155658117	WILDTYPE_SNP_INDIV__mrna.noflip.NA__chr1:155658069..155658183,-__1418.1.1.0	0	-	chr1	155658106	155658117	YY2	13.8333	+
chr1	155658110	155658124	WILDTYPE_BUT_HAS_SNP__mrna.noflip.NA__chr1:155658069..155658183,-__1418.1.0.0	0	-	chr1	155658110	155658124	EGR1	12.2885	+
chr1	155658110	155658124	WILDTYPE_SNP_INDIV__mrna.noflip.NA__chr1:155658069..155658183,-__1418.1.1.0	0	-	chr1	155658110	155658124	EGR1	12.2885	+
chr1	155658113	155658127	WILDTYPE_BUT_HAS_SNP__mrna.noflip.NA__chr1:155658069..155658183,-__1418.1.0.0	0	-	chr1	155658113	155658127	EGR1	12.0962	+
chr1	155658113	155658127	WILDTYPE_SNP_INDIV__mrna.noflip.NA__chr1:155658069..155658183,-__1418.1.1.0	0	-	chr1	155658113	155658127	EGR1	12.0962	+
chr1	155658116	155658130	WILDTYPE_BUT_HAS_SNP__mrna.noflip.NA__chr1:155658069..155658183,-__1418.1.0.0	0	-	chr1	155658116	155658130	EGR1	9.96154	+
chr1	155658116	155658130	WILDTYPE_SNP_INDIV__mrna.noflip.NA__chr1:155658069..155658183,-__1418.1.1.0	0	-	chr1	155658116	155658130	EGR1	9.96154	+
chr1	155658130	155658142	WILDTYPE_BUT_HAS_SNP__mrna.noflip.NA__chr1:155658069..155658183,-__1418.1.0.0	0	-	chr1	155658130	155658142	GLI2	12.1724	+
chr1	155658130	155658142	WILDTYPE_SNP_INDIV__mrna.noflip.NA__chr1:155658069..155658183,-__1418.1.1.0	0	-	chr1	155658130	155658142	GLI2	12.1724	+
chr1	155658146	155658165	WILDTYPE_BUT_HAS_SNP__mrna.noflip.NA__chr1:155658069..155658183,-__1418.1.0.0	0	-	chr1	155658146	155658165	CTCF	11.6885	-
chr1	155658146	155658165	WILDTYPE_SNP_INDIV__mrna.noflip.NA__chr1:155658069..155658183,-__1418.1.1.0	0	-	chr1	155658146	155658165	CTCF	11.6885	-
chr1	155658151	155658166	WILDTYPE_BUT_HAS_SNP__mrna.noflip.NA__chr1:155658069..155658183,-__1418.1.0.0	0	-	chr1	155658151	155658166	SP2	10.7069	+
chr1	155658151	155658166	WILDTYPE_SNP_INDIV__mrna.noflip.NA__chr1:155658069..155658183,-__1418.1.1.0	0	-	chr1	155658151	155658166	SP2	10.7069	+
chr1	155658153	155658171	WILDTYPE_BUT_HAS_SNP__mrna.noflip.NA__chr1:155658069..155658183,-__1418.1.0.0	0	-	chr1	155658153	155658171	EWSR1-FLI1	-15.4211	-
chr1	155658153	155658171	WILDTYPE_SNP_INDIV__mrna.noflip.NA__chr1:155658069..155658183,-__1418.1.1.0	0	-	chr1	155658153	155658171	EWSR1-FLI1	-15.4211	-
chr1	155658155	155658166	WILDTYPE_BUT_HAS_SNP__mrna.noflip.NA__chr1:155658069..155658183,-__1418.1.0.0	0	-	chr1	155658155	155658166	SP1	12.3077	+
chr1	155658155	155658166	WILDTYPE_SNP_INDIV__mrna.noflip.NA__chr1:155658069..155658183,-__1418.1.1.0	0	-	chr1	155658155	155658166	SP1	12.3077	+
chr1	155658155	155658176	WILDTYPE_BUT_HAS_SNP__mrna.noflip.NA__chr1:155658069..155658183,-__1418.1.0.0	0	-	chr1	155658155	155658176	ZNF263	9.53061	-
chr1	155658155	155658176	WILDTYPE_SNP_INDIV__mrna.noflip.NA__chr1:155658069..155658183,-__1418.1.1.0	0	-	chr1	155658155	155658176	ZNF263	9.53061	-
chr1	155658156	155658166	WILDTYPE_BUT_HAS_SNP__mrna.noflip.NA__chr1:155658069..155658183,-__1418.1.0.0	0	-	chr1	155658156	155658166	KLF5	10.4082	+
chr1	155658156	155658166	WILDTYPE_SNP_INDIV__mrna.noflip.NA__chr1:155658069..155658183,-__1418.1.1.0	0	-	chr1	155658156	155658166	KLF5	10.4082	+
chr1	155658157	155658168	WILDTYPE_BUT_HAS_SNP__mrna.noflip.NA__chr1:155658069..155658183,-__1418.1.0.0	0	-	chr1	155658157	155658168	E2F6	12.3621	-
chr1	155658157	155658168	WILDTYPE_SNP_INDIV__mrna.noflip.NA__chr1:155658069..155658183,-__1418.1.1.0	0	-	chr1	155658157	155658168	E2F6	12.3621	-
chr1	155658168	155658180	WILDTYPE_BUT_HAS_SNP__mrna.noflip.NA__chr1:155658069..155658183,-__1418.1.0.0	0	-	chr1	155658168	155658180	E2F1	11.5246	+
chr1	155658168	155658180	WILDTYPE_SNP_INDIV__mrna.noflip.NA__chr1:155658069..155658183,-__1418.1.1.0	0	-	chr1	155658168	155658180	E2F1	11.5246	+
chr1	155658168	155658180	WILDTYPE_BUT_HAS_SNP__mrna.noflip.NA__chr1:155658069..155658183,-__1418.1.0.0	0	-	chr1	155658168	155658180	E2F1	10.7213	-
chr1	155658168	155658180	WILDTYPE_SNP_INDIV__mrna.noflip.NA__chr1:155658069..155658183,-__1418.1.1.0	0	-	chr1	155658168	155658180	E2F1	10.7213	-
chr1	156182730	156182745	WILDTYPE__mrna.noflip.NA__chr1:156182718..156182832,+__1357.1.0.0	0	+	chr1	156182730	156182745	EGR3	7.37931	-
chr1	156182731	156182742	WILDTYPE__mrna.noflip.NA__chr1:156182718..156182832,+__1357.1.0.0	0	+	chr1	156182731	156182742	E2F4	13	+
chr1	156182731	156182742	WILDTYPE__mrna.noflip.NA__chr1:156182718..156182832,+__1357.1.0.0	0	+	chr1	156182731	156182742	E2F6	11.6379	+
chr1	156182732	156182746	WILDTYPE__mrna.noflip.NA__chr1:156182718..156182832,+__1357.1.0.0	0	+	chr1	156182732	156182746	EGR1	10.6923	-
chr1	156182736	156182751	WILDTYPE__mrna.noflip.NA__chr1:156182718..156182832,+__1357.1.0.0	0	+	chr1	156182736	156182751	NFYB	15.0385	+
chr1	156182739	156182757	WILDTYPE__mrna.noflip.NA__chr1:156182718..156182832,+__1357.1.0.0	0	+	chr1	156182739	156182757	NFYA	11.6829	-
chr1	156182758	156182776	WILDTYPE__mrna.noflip.NA__chr1:156182718..156182832,+__1357.1.0.0	0	+	chr1	156182758	156182776	EWSR1-FLI1	-14.8816	+
chr1	156182761	156182772	WILDTYPE__mrna.noflip.NA__chr1:156182718..156182832,+__1357.1.0.0	0	+	chr1	156182761	156182772	E2F4	11.1552	+
chr1	156182768	156182782	WILDTYPE__mrna.noflip.NA__chr1:156182718..156182832,+__1357.1.0.0	0	+	chr1	156182768	156182782	Zfx	12.3333	-
chr1	156182802	156182814	WILDTYPE__mrna.noflip.NA__chr1:156182718..156182832,+__1357.1.0.0	0	+	chr1	156182802	156182814	YY1	15.4231	+
chr1	156182818	156182830	WILDTYPE__mrna.noflip.NA__chr1:156182718..156182832,+__1357.1.0.0	0	+	chr1	156182818	156182830	E2F1	10.5738	-
chr1	156631200	156631217	FLIPPED__Antisense.flip.antisense__chr1:156631197..156631311,+__2323.1.0.0	0	+	chr1	156631200	156631217	RARA::RXRA	10.6224	-
chr1	156631200	156631217	WILDTYPE__Antisense.flip.sense__chr1:156631197..156631311,-__24.1.0.0	0	-	chr1	156631200	156631217	RARA::RXRA	10.6224	+
chr1	156631208	156631227	FLIPPED__Antisense.flip.antisense__chr1:156631197..156631311,+__2323.1.0.0	0	+	chr1	156631208	156631227	CTCF	11.3279	-
chr1	156631208	156631227	WILDTYPE__Antisense.flip.sense__chr1:156631197..156631311,-__24.1.0.0	0	-	chr1	156631208	156631227	CTCF	11.3279	+
chr1	156631211	156631219	FLIPPED__Antisense.flip.antisense__chr1:156631197..156631311,+__2323.1.0.0	0	+	chr1	156631211	156631219	TBX1	11.102	-
chr1	156631211	156631219	WILDTYPE__Antisense.flip.sense__chr1:156631197..156631311,-__24.1.0.0	0	-	chr1	156631211	156631219	TBX1	11.102	+
chr1	156631211	156631219	FLIPPED__Antisense.flip.antisense__chr1:156631197..156631311,+__2323.1.0.0	0	+	chr1	156631211	156631219	TBX15	10.9038	-
chr1	156631211	156631219	WILDTYPE__Antisense.flip.sense__chr1:156631197..156631311,-__24.1.0.0	0	-	chr1	156631211	156631219	TBX15	10.9038	+
chr1	156631211	156631219	FLIPPED__Antisense.flip.antisense__chr1:156631197..156631311,+__2323.1.0.0	0	+	chr1	156631211	156631219	TBX4	11.9592	-
chr1	156631211	156631219	WILDTYPE__Antisense.flip.sense__chr1:156631197..156631311,-__24.1.0.0	0	-	chr1	156631211	156631219	TBX4	11.9592	+
chr1	156631211	156631219	FLIPPED__Antisense.flip.antisense__chr1:156631197..156631311,+__2323.1.0.0	0	+	chr1	156631211	156631219	TBX5	11.5345	-
chr1	156631211	156631219	WILDTYPE__Antisense.flip.sense__chr1:156631197..156631311,-__24.1.0.0	0	-	chr1	156631211	156631219	TBX5	11.5345	+
chr1	156631211	156631225	FLIPPED__Antisense.flip.antisense__chr1:156631197..156631311,+__2323.1.0.0	0	+	chr1	156631211	156631225	ZIC1	9.08511	+
chr1	156631211	156631225	WILDTYPE__Antisense.flip.sense__chr1:156631197..156631311,-__24.1.0.0	0	-	chr1	156631211	156631225	ZIC1	9.08511	-
chr1	156631211	156631226	FLIPPED__Antisense.flip.antisense__chr1:156631197..156631311,+__2323.1.0.0	0	+	chr1	156631211	156631226	ZIC4	10.4727	+
chr1	156631211	156631226	WILDTYPE__Antisense.flip.sense__chr1:156631197..156631311,-__24.1.0.0	0	-	chr1	156631211	156631226	ZIC4	10.4727	-
chr1	156631212	156631222	FLIPPED__Antisense.flip.antisense__chr1:156631197..156631311,+__2323.1.0.0	0	+	chr1	156631212	156631222	Ascl2	10.8714	+
chr1	156631212	156631222	WILDTYPE__Antisense.flip.sense__chr1:156631197..156631311,-__24.1.0.0	0	-	chr1	156631212	156631222	Ascl2	10.8714	-
chr1	156631212	156631222	FLIPPED__Antisense.flip.antisense__chr1:156631197..156631311,+__2323.1.0.0	0	+	chr1	156631212	156631222	ID4	13.2623	+
chr1	156631212	156631222	WILDTYPE__Antisense.flip.sense__chr1:156631197..156631311,-__24.1.0.0	0	-	chr1	156631212	156631222	ID4	13.2623	-
chr1	156631212	156631222	FLIPPED__Antisense.flip.antisense__chr1:156631197..156631311,+__2323.1.0.0	0	+	chr1	156631212	156631222	MSC	11.3415	+
chr1	156631212	156631222	WILDTYPE__Antisense.flip.sense__chr1:156631197..156631311,-__24.1.0.0	0	-	chr1	156631212	156631222	MSC	11.3415	-
chr1	156631212	156631222	FLIPPED__Antisense.flip.antisense__chr1:156631197..156631311,+__2323.1.0.0	0	+	chr1	156631212	156631222	TCF3	12.6731	+
chr1	156631212	156631222	WILDTYPE__Antisense.flip.sense__chr1:156631197..156631311,-__24.1.0.0	0	-	chr1	156631212	156631222	TCF3	12.6731	-
chr1	156631212	156631222	FLIPPED__Antisense.flip.antisense__chr1:156631197..156631311,+__2323.1.0.0	0	+	chr1	156631212	156631222	TCF4	12.0408	+
chr1	156631212	156631222	WILDTYPE__Antisense.flip.sense__chr1:156631197..156631311,-__24.1.0.0	0	-	chr1	156631212	156631222	TCF4	12.0408	-
chr1	156631213	156631222	FLIPPED__Antisense.flip.antisense__chr1:156631197..156631311,+__2323.1.0.0	0	+	chr1	156631213	156631222	SNAI2	12.8605	-
chr1	156631213	156631222	WILDTYPE__Antisense.flip.sense__chr1:156631197..156631311,-__24.1.0.0	0	-	chr1	156631213	156631222	SNAI2	12.8605	+
chr1	156631219	156631239	FLIPPED__Antisense.flip.antisense__chr1:156631197..156631311,+__2323.1.0.0	0	+	chr1	156631219	156631239	RREB1	5.07339	-
chr1	156631219	156631239	WILDTYPE__Antisense.flip.sense__chr1:156631197..156631311,-__24.1.0.0	0	-	chr1	156631219	156631239	RREB1	5.07339	+
chr1	156631239	156631249	FLIPPED__Antisense.flip.antisense__chr1:156631197..156631311,+__2323.1.0.0	0	+	chr1	156631239	156631249	FLI1	10.4681	+
chr1	156631239	156631249	WILDTYPE__Antisense.flip.sense__chr1:156631197..156631311,-__24.1.0.0	0	-	chr1	156631239	156631249	FLI1	10.4681	-
chr1	156631245	156631255	FLIPPED__Antisense.flip.antisense__chr1:156631197..156631311,+__2323.1.0.0	0	+	chr1	156631245	156631255	ERG	11.1091	+
chr1	156631245	156631255	WILDTYPE__Antisense.flip.sense__chr1:156631197..156631311,-__24.1.0.0	0	-	chr1	156631245	156631255	ERG	11.1091	-
chr1	156631248	156631267	FLIPPED__Antisense.flip.antisense__chr1:156631197..156631311,+__2323.1.0.0	0	+	chr1	156631248	156631267	CTCF	8.60656	-
chr1	156631248	156631267	WILDTYPE__Antisense.flip.sense__chr1:156631197..156631311,-__24.1.0.0	0	-	chr1	156631248	156631267	CTCF	8.60656	+
chr1	156631269	156631279	FLIPPED__Antisense.flip.antisense__chr1:156631197..156631311,+__2323.1.0.0	0	+	chr1	156631269	156631279	RELA	9.44898	+
chr1	156631269	156631279	WILDTYPE__Antisense.flip.sense__chr1:156631197..156631311,-__24.1.0.0	0	-	chr1	156631269	156631279	RELA	9.44898	-
chr1	156631273	156631287	FLIPPED__Antisense.flip.antisense__chr1:156631197..156631311,+__2323.1.0.0	0	+	chr1	156631273	156631287	EBF1	8.52459	-
chr1	156631273	156631287	WILDTYPE__Antisense.flip.sense__chr1:156631197..156631311,-__24.1.0.0	0	-	chr1	156631273	156631287	EBF1	8.52459	+
chr1	156631273	156631287	FLIPPED__Antisense.flip.antisense__chr1:156631197..156631311,+__2323.1.0.0	0	+	chr1	156631273	156631287	Rfx1	10.2069	-
chr1	156631273	156631287	WILDTYPE__Antisense.flip.sense__chr1:156631197..156631311,-__24.1.0.0	0	-	chr1	156631273	156631287	Rfx1	10.2069	+
chr1	156631279	156631294	FLIPPED__Antisense.flip.antisense__chr1:156631197..156631311,+__2323.1.0.0	0	+	chr1	156631279	156631294	SP2	14.1897	-
chr1	156631279	156631294	WILDTYPE__Antisense.flip.sense__chr1:156631197..156631311,-__24.1.0.0	0	-	chr1	156631279	156631294	SP2	14.1897	+
chr1	156631283	156631294	FLIPPED__Antisense.flip.antisense__chr1:156631197..156631311,+__2323.1.0.0	0	+	chr1	156631283	156631294	SP1	12.5192	-
chr1	156631283	156631294	WILDTYPE__Antisense.flip.sense__chr1:156631197..156631311,-__24.1.0.0	0	-	chr1	156631283	156631294	SP1	12.5192	+
chr1	156698226	156698238	FLIPPED__mrna.flip.antisense__chr1:156698181..156698295,-__2813.1.0.0	0	-	chr1	156698226	156698238	ELF4	9.31148	-
chr1	156698226	156698238	FLIPPED__mrna.flip.antisense__chr1:156698202..156698316,+__2533.1.0.0	0	+	chr1	156698226	156698238	ELF4	9.31148	+
chr1	156698226	156698238	WILDTYPE_BUT_HAS_SNP__mrna.flip.sense__chr1:156698181..156698295,+__1420.1.0.0	0	+	chr1	156698226	156698238	ELF4	9.31148	+
chr1	156698226	156698238	WILDTYPE_BUT_HAS_SNP__mrna.flip.sense__chr1:156698202..156698316,-__1419.1.0.0	0	-	chr1	156698226	156698238	ELF4	9.31148	-
chr1	156698226	156698238	WILDTYPE_SNP_INDIV__mrna.flip.sense__chr1:156698181..156698295,+__1420.1.1.0	0	+	chr1	156698226	156698238	ELF4	9.31148	+
chr1	156698226	156698238	WILDTYPE_SNP_INDIV__mrna.flip.sense__chr1:156698202..156698316,-__1419.1.1.0	0	-	chr1	156698226	156698238	ELF4	9.31148	-
chr1	156698227	156698238	FLIPPED__mrna.flip.antisense__chr1:156698181..156698295,-__2813.1.0.0	0	-	chr1	156698227	156698238	ETV2	14.1967	-
chr1	156698227	156698238	FLIPPED__mrna.flip.antisense__chr1:156698202..156698316,+__2533.1.0.0	0	+	chr1	156698227	156698238	ETV2	14.1967	+
chr1	156698227	156698238	WILDTYPE_BUT_HAS_SNP__mrna.flip.sense__chr1:156698181..156698295,+__1420.1.0.0	0	+	chr1	156698227	156698238	ETV2	14.1967	+
chr1	156698227	156698238	WILDTYPE_BUT_HAS_SNP__mrna.flip.sense__chr1:156698202..156698316,-__1419.1.0.0	0	-	chr1	156698227	156698238	ETV2	14.1967	-
chr1	156698227	156698238	WILDTYPE_SNP_INDIV__mrna.flip.sense__chr1:156698181..156698295,+__1420.1.1.0	0	+	chr1	156698227	156698238	ETV2	14.1967	+
chr1	156698227	156698238	WILDTYPE_SNP_INDIV__mrna.flip.sense__chr1:156698202..156698316,-__1419.1.1.0	0	-	chr1	156698227	156698238	ETV2	14.1967	-
chr1	156698228	156698238	FLIPPED__mrna.flip.antisense__chr1:156698181..156698295,-__2813.1.0.0	0	-	chr1	156698228	156698238	ELK3	14.3448	-
chr1	156698228	156698238	FLIPPED__mrna.flip.antisense__chr1:156698202..156698316,+__2533.1.0.0	0	+	chr1	156698228	156698238	ELK3	14.3448	+
chr1	156698228	156698238	WILDTYPE_BUT_HAS_SNP__mrna.flip.sense__chr1:156698181..156698295,+__1420.1.0.0	0	+	chr1	156698228	156698238	ELK3	14.3448	+
chr1	156698228	156698238	WILDTYPE_BUT_HAS_SNP__mrna.flip.sense__chr1:156698202..156698316,-__1419.1.0.0	0	-	chr1	156698228	156698238	ELK3	14.3448	-
chr1	156698228	156698238	WILDTYPE_SNP_INDIV__mrna.flip.sense__chr1:156698181..156698295,+__1420.1.1.0	0	+	chr1	156698228	156698238	ELK3	14.3448	+
chr1	156698228	156698238	WILDTYPE_SNP_INDIV__mrna.flip.sense__chr1:156698202..156698316,-__1419.1.1.0	0	-	chr1	156698228	156698238	ELK3	14.3448	-
chr1	156698228	156698238	FLIPPED__mrna.flip.antisense__chr1:156698181..156698295,-__2813.1.0.0	0	-	chr1	156698228	156698238	ERF	15.2429	-
chr1	156698228	156698238	FLIPPED__mrna.flip.antisense__chr1:156698202..156698316,+__2533.1.0.0	0	+	chr1	156698228	156698238	ERF	15.2429	+
chr1	156698228	156698238	WILDTYPE_BUT_HAS_SNP__mrna.flip.sense__chr1:156698181..156698295,+__1420.1.0.0	0	+	chr1	156698228	156698238	ERF	15.2429	+
chr1	156698228	156698238	WILDTYPE_BUT_HAS_SNP__mrna.flip.sense__chr1:156698202..156698316,-__1419.1.0.0	0	-	chr1	156698228	156698238	ERF	15.2429	-
chr1	156698228	156698238	WILDTYPE_SNP_INDIV__mrna.flip.sense__chr1:156698181..156698295,+__1420.1.1.0	0	+	chr1	156698228	156698238	ERF	15.2429	+
chr1	156698228	156698238	WILDTYPE_SNP_INDIV__mrna.flip.sense__chr1:156698202..156698316,-__1419.1.1.0	0	-	chr1	156698228	156698238	ERF	15.2429	-
chr1	156698228	156698238	FLIPPED__mrna.flip.antisense__chr1:156698181..156698295,-__2813.1.0.0	0	-	chr1	156698228	156698238	ERG	14.8182	-
chr1	156698228	156698238	FLIPPED__mrna.flip.antisense__chr1:156698202..156698316,+__2533.1.0.0	0	+	chr1	156698228	156698238	ERG	14.8182	+
chr1	156698228	156698238	WILDTYPE_BUT_HAS_SNP__mrna.flip.sense__chr1:156698181..156698295,+__1420.1.0.0	0	+	chr1	156698228	156698238	ERG	14.8182	+
chr1	156698228	156698238	WILDTYPE_BUT_HAS_SNP__mrna.flip.sense__chr1:156698202..156698316,-__1419.1.0.0	0	-	chr1	156698228	156698238	ERG	14.8182	-
chr1	156698228	156698238	WILDTYPE_SNP_INDIV__mrna.flip.sense__chr1:156698181..156698295,+__1420.1.1.0	0	+	chr1	156698228	156698238	ERG	14.8182	+
chr1	156698228	156698238	WILDTYPE_SNP_INDIV__mrna.flip.sense__chr1:156698202..156698316,-__1419.1.1.0	0	-	chr1	156698228	156698238	ERG	14.8182	-
chr1	156698228	156698238	FLIPPED__mrna.flip.antisense__chr1:156698181..156698295,-__2813.1.0.0	0	-	chr1	156698228	156698238	ETV1	14.4364	-
chr1	156698228	156698238	FLIPPED__mrna.flip.antisense__chr1:156698202..156698316,+__2533.1.0.0	0	+	chr1	156698228	156698238	ETV1	14.4364	+
chr1	156698228	156698238	WILDTYPE_BUT_HAS_SNP__mrna.flip.sense__chr1:156698181..156698295,+__1420.1.0.0	0	+	chr1	156698228	156698238	ETV1	14.4364	+
chr1	156698228	156698238	WILDTYPE_BUT_HAS_SNP__mrna.flip.sense__chr1:156698202..156698316,-__1419.1.0.0	0	-	chr1	156698228	156698238	ETV1	14.4364	-
chr1	156698228	156698238	WILDTYPE_SNP_INDIV__mrna.flip.sense__chr1:156698181..156698295,+__1420.1.1.0	0	+	chr1	156698228	156698238	ETV1	14.4364	+
chr1	156698228	156698238	WILDTYPE_SNP_INDIV__mrna.flip.sense__chr1:156698202..156698316,-__1419.1.1.0	0	-	chr1	156698228	156698238	ETV1	14.4364	-
chr1	156698228	156698238	FLIPPED__mrna.flip.antisense__chr1:156698181..156698295,-__2813.1.0.0	0	-	chr1	156698228	156698238	ETV3	14.3944	-
chr1	156698228	156698238	FLIPPED__mrna.flip.antisense__chr1:156698202..156698316,+__2533.1.0.0	0	+	chr1	156698228	156698238	ETV3	14.3944	+
chr1	156698228	156698238	WILDTYPE_BUT_HAS_SNP__mrna.flip.sense__chr1:156698181..156698295,+__1420.1.0.0	0	+	chr1	156698228	156698238	ETV3	14.3944	+
chr1	156698228	156698238	WILDTYPE_BUT_HAS_SNP__mrna.flip.sense__chr1:156698202..156698316,-__1419.1.0.0	0	-	chr1	156698228	156698238	ETV3	14.3944	-
chr1	156698228	156698238	WILDTYPE_SNP_INDIV__mrna.flip.sense__chr1:156698181..156698295,+__1420.1.1.0	0	+	chr1	156698228	156698238	ETV3	14.3944	+
chr1	156698228	156698238	WILDTYPE_SNP_INDIV__mrna.flip.sense__chr1:156698202..156698316,-__1419.1.1.0	0	-	chr1	156698228	156698238	ETV3	14.3944	-
chr1	156698228	156698238	FLIPPED__mrna.flip.antisense__chr1:156698181..156698295,-__2813.1.0.0	0	-	chr1	156698228	156698238	ETV4	13.8103	-
chr1	156698228	156698238	FLIPPED__mrna.flip.antisense__chr1:156698202..156698316,+__2533.1.0.0	0	+	chr1	156698228	156698238	ETV4	13.8103	+
chr1	156698228	156698238	WILDTYPE_BUT_HAS_SNP__mrna.flip.sense__chr1:156698181..156698295,+__1420.1.0.0	0	+	chr1	156698228	156698238	ETV4	13.8103	+
chr1	156698228	156698238	WILDTYPE_BUT_HAS_SNP__mrna.flip.sense__chr1:156698202..156698316,-__1419.1.0.0	0	-	chr1	156698228	156698238	ETV4	13.8103	-
chr1	156698228	156698238	WILDTYPE_SNP_INDIV__mrna.flip.sense__chr1:156698181..156698295,+__1420.1.1.0	0	+	chr1	156698228	156698238	ETV4	13.8103	+
chr1	156698228	156698238	WILDTYPE_SNP_INDIV__mrna.flip.sense__chr1:156698202..156698316,-__1419.1.1.0	0	-	chr1	156698228	156698238	ETV4	13.8103	-
chr1	156698228	156698238	FLIPPED__mrna.flip.antisense__chr1:156698181..156698295,-__2813.1.0.0	0	-	chr1	156698228	156698238	ETV5	13.6545	-
chr1	156698228	156698238	FLIPPED__mrna.flip.antisense__chr1:156698202..156698316,+__2533.1.0.0	0	+	chr1	156698228	156698238	ETV5	13.6545	+
chr1	156698228	156698238	WILDTYPE_BUT_HAS_SNP__mrna.flip.sense__chr1:156698181..156698295,+__1420.1.0.0	0	+	chr1	156698228	156698238	ETV5	13.6545	+
chr1	156698228	156698238	WILDTYPE_BUT_HAS_SNP__mrna.flip.sense__chr1:156698202..156698316,-__1419.1.0.0	0	-	chr1	156698228	156698238	ETV5	13.6545	-
chr1	156698228	156698238	WILDTYPE_SNP_INDIV__mrna.flip.sense__chr1:156698181..156698295,+__1420.1.1.0	0	+	chr1	156698228	156698238	ETV5	13.6545	+
chr1	156698228	156698238	WILDTYPE_SNP_INDIV__mrna.flip.sense__chr1:156698202..156698316,-__1419.1.1.0	0	-	chr1	156698228	156698238	ETV5	13.6545	-
chr1	156698228	156698238	FLIPPED__mrna.flip.antisense__chr1:156698181..156698295,-__2813.1.0.0	0	-	chr1	156698228	156698238	ETV6	12.8077	-
chr1	156698228	156698238	FLIPPED__mrna.flip.antisense__chr1:156698202..156698316,+__2533.1.0.0	0	+	chr1	156698228	156698238	ETV6	12.8077	+
chr1	156698228	156698238	WILDTYPE_BUT_HAS_SNP__mrna.flip.sense__chr1:156698181..156698295,+__1420.1.0.0	0	+	chr1	156698228	156698238	ETV6	12.8077	+
chr1	156698228	156698238	WILDTYPE_BUT_HAS_SNP__mrna.flip.sense__chr1:156698202..156698316,-__1419.1.0.0	0	-	chr1	156698228	156698238	ETV6	12.8077	-
chr1	156698228	156698238	WILDTYPE_SNP_INDIV__mrna.flip.sense__chr1:156698181..156698295,+__1420.1.1.0	0	+	chr1	156698228	156698238	ETV6	12.8077	+
chr1	156698228	156698238	WILDTYPE_SNP_INDIV__mrna.flip.sense__chr1:156698202..156698316,-__1419.1.1.0	0	-	chr1	156698228	156698238	ETV6	12.8077	-
chr1	156698228	156698238	FLIPPED__mrna.flip.antisense__chr1:156698181..156698295,-__2813.1.0.0	0	-	chr1	156698228	156698238	FEV	14.3654	-
chr1	156698228	156698238	FLIPPED__mrna.flip.antisense__chr1:156698202..156698316,+__2533.1.0.0	0	+	chr1	156698228	156698238	FEV	14.3654	+
chr1	156698228	156698238	WILDTYPE_BUT_HAS_SNP__mrna.flip.sense__chr1:156698181..156698295,+__1420.1.0.0	0	+	chr1	156698228	156698238	FEV	14.3654	+
chr1	156698228	156698238	WILDTYPE_BUT_HAS_SNP__mrna.flip.sense__chr1:156698202..156698316,-__1419.1.0.0	0	-	chr1	156698228	156698238	FEV	14.3654	-
chr1	156698228	156698238	WILDTYPE_SNP_INDIV__mrna.flip.sense__chr1:156698181..156698295,+__1420.1.1.0	0	+	chr1	156698228	156698238	FEV	14.3654	+
chr1	156698228	156698238	WILDTYPE_SNP_INDIV__mrna.flip.sense__chr1:156698202..156698316,-__1419.1.1.0	0	-	chr1	156698228	156698238	FEV	14.3654	-
chr1	156698228	156698238	FLIPPED__mrna.flip.antisense__chr1:156698181..156698295,-__2813.1.0.0	0	-	chr1	156698228	156698238	FLI1	15.7234	-
chr1	156698228	156698238	FLIPPED__mrna.flip.antisense__chr1:156698202..156698316,+__2533.1.0.0	0	+	chr1	156698228	156698238	FLI1	15.7234	+
chr1	156698228	156698238	WILDTYPE_BUT_HAS_SNP__mrna.flip.sense__chr1:156698181..156698295,+__1420.1.0.0	0	+	chr1	156698228	156698238	FLI1	15.7234	+
chr1	156698228	156698238	WILDTYPE_BUT_HAS_SNP__mrna.flip.sense__chr1:156698202..156698316,-__1419.1.0.0	0	-	chr1	156698228	156698238	FLI1	15.7234	-
chr1	156698228	156698238	WILDTYPE_SNP_INDIV__mrna.flip.sense__chr1:156698181..156698295,+__1420.1.1.0	0	+	chr1	156698228	156698238	FLI1	15.7234	+
chr1	156698228	156698238	WILDTYPE_SNP_INDIV__mrna.flip.sense__chr1:156698202..156698316,-__1419.1.1.0	0	-	chr1	156698228	156698238	FLI1	15.7234	-
chr1	156698243	156698254	FLIPPED__mrna.flip.antisense__chr1:156698181..156698295,-__2813.1.0.0	0	-	chr1	156698243	156698254	SPDEF	14.3273	-
chr1	156698243	156698254	FLIPPED__mrna.flip.antisense__chr1:156698202..156698316,+__2533.1.0.0	0	+	chr1	156698243	156698254	SPDEF	14.3273	+
chr1	156698243	156698254	WILDTYPE_BUT_HAS_SNP__mrna.flip.sense__chr1:156698181..156698295,+__1420.1.0.0	0	+	chr1	156698243	156698254	SPDEF	14.3273	+
chr1	156698243	156698254	WILDTYPE_BUT_HAS_SNP__mrna.flip.sense__chr1:156698202..156698316,-__1419.1.0.0	0	-	chr1	156698243	156698254	SPDEF	14.3273	-
chr1	156698243	156698254	WILDTYPE_SNP_INDIV__mrna.flip.sense__chr1:156698181..156698295,+__1420.1.1.0	0	+	chr1	156698243	156698254	SPDEF	14.3273	+
chr1	156698243	156698254	WILDTYPE_SNP_INDIV__mrna.flip.sense__chr1:156698202..156698316,-__1419.1.1.0	0	-	chr1	156698243	156698254	SPDEF	14.3273	-
chr1	156698244	156698254	FLIPPED__mrna.flip.antisense__chr1:156698181..156698295,-__2813.1.0.0	0	-	chr1	156698244	156698254	ERG	10.8	-
chr1	156698244	156698254	FLIPPED__mrna.flip.antisense__chr1:156698202..156698316,+__2533.1.0.0	0	+	chr1	156698244	156698254	ERG	10.8	+
chr1	156698244	156698254	WILDTYPE_BUT_HAS_SNP__mrna.flip.sense__chr1:156698181..156698295,+__1420.1.0.0	0	+	chr1	156698244	156698254	ERG	10.8	+
chr1	156698244	156698254	WILDTYPE_BUT_HAS_SNP__mrna.flip.sense__chr1:156698202..156698316,-__1419.1.0.0	0	-	chr1	156698244	156698254	ERG	10.8	-
chr1	156698244	156698254	WILDTYPE_SNP_INDIV__mrna.flip.sense__chr1:156698181..156698295,+__1420.1.1.0	0	+	chr1	156698244	156698254	ERG	10.8	+
chr1	156698244	156698254	WILDTYPE_SNP_INDIV__mrna.flip.sense__chr1:156698202..156698316,-__1419.1.1.0	0	-	chr1	156698244	156698254	ERG	10.8	-
chr1	156698244	156698254	FLIPPED__mrna.flip.antisense__chr1:156698181..156698295,-__2813.1.0.0	0	-	chr1	156698244	156698254	ETV1	11.6182	-
chr1	156698244	156698254	FLIPPED__mrna.flip.antisense__chr1:156698202..156698316,+__2533.1.0.0	0	+	chr1	156698244	156698254	ETV1	11.6182	+
chr1	156698244	156698254	WILDTYPE_BUT_HAS_SNP__mrna.flip.sense__chr1:156698181..156698295,+__1420.1.0.0	0	+	chr1	156698244	156698254	ETV1	11.6182	+
chr1	156698244	156698254	WILDTYPE_BUT_HAS_SNP__mrna.flip.sense__chr1:156698202..156698316,-__1419.1.0.0	0	-	chr1	156698244	156698254	ETV1	11.6182	-
chr1	156698244	156698254	WILDTYPE_SNP_INDIV__mrna.flip.sense__chr1:156698181..156698295,+__1420.1.1.0	0	+	chr1	156698244	156698254	ETV1	11.6182	+
chr1	156698244	156698254	WILDTYPE_SNP_INDIV__mrna.flip.sense__chr1:156698202..156698316,-__1419.1.1.0	0	-	chr1	156698244	156698254	ETV1	11.6182	-
chr1	156698244	156698254	FLIPPED__mrna.flip.antisense__chr1:156698181..156698295,-__2813.1.0.0	0	-	chr1	156698244	156698254	ETV3	10.5915	-
chr1	156698244	156698254	FLIPPED__mrna.flip.antisense__chr1:156698202..156698316,+__2533.1.0.0	0	+	chr1	156698244	156698254	ETV3	10.5915	+
chr1	156698244	156698254	WILDTYPE_BUT_HAS_SNP__mrna.flip.sense__chr1:156698181..156698295,+__1420.1.0.0	0	+	chr1	156698244	156698254	ETV3	10.5915	+
chr1	156698244	156698254	WILDTYPE_BUT_HAS_SNP__mrna.flip.sense__chr1:156698202..156698316,-__1419.1.0.0	0	-	chr1	156698244	156698254	ETV3	10.5915	-
chr1	156698244	156698254	WILDTYPE_SNP_INDIV__mrna.flip.sense__chr1:156698181..156698295,+__1420.1.1.0	0	+	chr1	156698244	156698254	ETV3	10.5915	+
chr1	156698244	156698254	WILDTYPE_SNP_INDIV__mrna.flip.sense__chr1:156698202..156698316,-__1419.1.1.0	0	-	chr1	156698244	156698254	ETV3	10.5915	-
chr1	156698244	156698254	FLIPPED__mrna.flip.antisense__chr1:156698181..156698295,-__2813.1.0.0	0	-	chr1	156698244	156698254	ETV4	11.3793	-
chr1	156698244	156698254	FLIPPED__mrna.flip.antisense__chr1:156698202..156698316,+__2533.1.0.0	0	+	chr1	156698244	156698254	ETV4	11.3793	+
chr1	156698244	156698254	WILDTYPE_BUT_HAS_SNP__mrna.flip.sense__chr1:156698181..156698295,+__1420.1.0.0	0	+	chr1	156698244	156698254	ETV4	11.3793	+
chr1	156698244	156698254	WILDTYPE_BUT_HAS_SNP__mrna.flip.sense__chr1:156698202..156698316,-__1419.1.0.0	0	-	chr1	156698244	156698254	ETV4	11.3793	-
chr1	156698244	156698254	WILDTYPE_SNP_INDIV__mrna.flip.sense__chr1:156698181..156698295,+__1420.1.1.0	0	+	chr1	156698244	156698254	ETV4	11.3793	+
chr1	156698244	156698254	WILDTYPE_SNP_INDIV__mrna.flip.sense__chr1:156698202..156698316,-__1419.1.1.0	0	-	chr1	156698244	156698254	ETV4	11.3793	-
chr1	156698244	156698254	FLIPPED__mrna.flip.antisense__chr1:156698181..156698295,-__2813.1.0.0	0	-	chr1	156698244	156698254	ETV5	12.3818	-
chr1	156698244	156698254	FLIPPED__mrna.flip.antisense__chr1:156698202..156698316,+__2533.1.0.0	0	+	chr1	156698244	156698254	ETV5	12.3818	+
chr1	156698244	156698254	WILDTYPE_BUT_HAS_SNP__mrna.flip.sense__chr1:156698181..156698295,+__1420.1.0.0	0	+	chr1	156698244	156698254	ETV5	12.3818	+
chr1	156698244	156698254	WILDTYPE_BUT_HAS_SNP__mrna.flip.sense__chr1:156698202..156698316,-__1419.1.0.0	0	-	chr1	156698244	156698254	ETV5	12.3818	-
chr1	156698244	156698254	WILDTYPE_SNP_INDIV__mrna.flip.sense__chr1:156698181..156698295,+__1420.1.1.0	0	+	chr1	156698244	156698254	ETV5	12.3818	+
chr1	156698244	156698254	WILDTYPE_SNP_INDIV__mrna.flip.sense__chr1:156698202..156698316,-__1419.1.1.0	0	-	chr1	156698244	156698254	ETV5	12.3818	-
chr1	156698281	156698299	FLIPPED__mrna.flip.antisense__chr1:156698202..156698316,+__2533.1.0.0	0	+	chr1	156698281	156698299	EWSR1-FLI1	-14.75	+
chr1	156698281	156698299	WILDTYPE_BUT_HAS_SNP__mrna.flip.sense__chr1:156698202..156698316,-__1419.1.0.0	0	-	chr1	156698281	156698299	EWSR1-FLI1	-14.75	-
chr1	156698281	156698299	WILDTYPE_SNP_INDIV__mrna.flip.sense__chr1:156698202..156698316,-__1419.1.1.0	0	-	chr1	156698281	156698299	EWSR1-FLI1	-14.75	-
chr1	156698289	156698299	FLIPPED__mrna.flip.antisense__chr1:156698202..156698316,+__2533.1.0.0	0	+	chr1	156698289	156698299	Tcfl5	10.0645	-
chr1	156698289	156698299	WILDTYPE_BUT_HAS_SNP__mrna.flip.sense__chr1:156698202..156698316,-__1419.1.0.0	0	-	chr1	156698289	156698299	Tcfl5	10.0645	-
chr1	156698289	156698299	WILDTYPE_SNP_INDIV__mrna.flip.sense__chr1:156698202..156698316,-__1419.1.1.0	0	-	chr1	156698289	156698299	Tcfl5	10.0645	-
chr1	156721992	156722009	FLIPPED__mrna.flip.antisense__chr1:156721990..156722104,+__2446.1.0.0	0	+	chr1	156721992	156722009	Rarg(var.2)	-1.72727	-
chr1	156721992	156722009	WILDTYPE__mrna.flip.sense__chr1:156721990..156722104,-__956.1.0.0	0	-	chr1	156721992	156722009	Rarg(var.2)	-1.72727	+
chr1	156722018	156722028	FLIPPED__mrna.flip.antisense__chr1:156721990..156722104,+__2446.1.0.0	0	+	chr1	156722018	156722028	Neurog1	10.7802	+
chr1	156722018	156722028	WILDTYPE__mrna.flip.sense__chr1:156721990..156722104,-__956.1.0.0	0	-	chr1	156722018	156722028	Neurog1	10.7802	-
chr1	156722019	156722033	FLIPPED__mrna.flip.antisense__chr1:156721990..156722104,+__2446.1.0.0	0	+	chr1	156722019	156722033	GLIS2	8.18033	-
chr1	156722019	156722033	WILDTYPE__mrna.flip.sense__chr1:156721990..156722104,-__956.1.0.0	0	-	chr1	156722019	156722033	GLIS2	8.18033	+
chr1	156722019	156722033	FLIPPED__mrna.flip.antisense__chr1:156721990..156722104,+__2446.1.0.0	0	+	chr1	156722019	156722033	GLIS3	3.43939	-
chr1	156722019	156722033	WILDTYPE__mrna.flip.sense__chr1:156721990..156722104,-__956.1.0.0	0	-	chr1	156722019	156722033	GLIS3	3.43939	+
chr1	156722021	156722036	FLIPPED__mrna.flip.antisense__chr1:156721990..156722104,+__2446.1.0.0	0	+	chr1	156722021	156722036	Klf12	7.77049	-
chr1	156722021	156722036	WILDTYPE__mrna.flip.sense__chr1:156721990..156722104,-__956.1.0.0	0	-	chr1	156722021	156722036	Klf12	7.77049	+
chr1	156722021	156722031	FLIPPED__mrna.flip.antisense__chr1:156721990..156722104,+__2446.1.0.0	0	+	chr1	156722021	156722031	MZF1(var.2)	10.9596	+
chr1	156722021	156722031	WILDTYPE__mrna.flip.sense__chr1:156721990..156722104,-__956.1.0.0	0	-	chr1	156722021	156722031	MZF1(var.2)	10.9596	-
chr1	156722021	156722038	FLIPPED__mrna.flip.antisense__chr1:156721990..156722104,+__2446.1.0.0	0	+	chr1	156722021	156722038	SP4	3.38182	-
chr1	156722021	156722038	WILDTYPE__mrna.flip.sense__chr1:156721990..156722104,-__956.1.0.0	0	-	chr1	156722021	156722038	SP4	3.38182	+
chr1	156722022	156722036	FLIPPED__mrna.flip.antisense__chr1:156721990..156722104,+__2446.1.0.0	0	+	chr1	156722022	156722036	KLF14	9.15517	-
chr1	156722022	156722036	WILDTYPE__mrna.flip.sense__chr1:156721990..156722104,-__956.1.0.0	0	-	chr1	156722022	156722036	KLF14	9.15517	+
chr1	156722023	156722035	FLIPPED__mrna.flip.antisense__chr1:156721990..156722104,+__2446.1.0.0	0	+	chr1	156722023	156722035	SP8	12.8947	-
chr1	156722023	156722035	WILDTYPE__mrna.flip.sense__chr1:156721990..156722104,-__956.1.0.0	0	-	chr1	156722023	156722035	SP8	12.8947	+
chr1	156722023	156722033	FLIPPED__mrna.flip.antisense__chr1:156721990..156722104,+__2446.1.0.0	0	+	chr1	156722023	156722033	ZNF740	12.5229	-
chr1	156722023	156722033	WILDTYPE__mrna.flip.sense__chr1:156721990..156722104,-__956.1.0.0	0	-	chr1	156722023	156722033	ZNF740	12.5229	+
chr1	156722024	156722035	FLIPPED__mrna.flip.antisense__chr1:156721990..156722104,+__2446.1.0.0	0	+	chr1	156722024	156722035	KLF16	10.1207	-
chr1	156722024	156722035	WILDTYPE__mrna.flip.sense__chr1:156721990..156722104,-__956.1.0.0	0	-	chr1	156722024	156722035	KLF16	10.1207	+
chr1	156722024	156722035	FLIPPED__mrna.flip.antisense__chr1:156721990..156722104,+__2446.1.0.0	0	+	chr1	156722024	156722035	SP3	11.0325	-
chr1	156722024	156722035	WILDTYPE__mrna.flip.sense__chr1:156721990..156722104,-__956.1.0.0	0	-	chr1	156722024	156722035	SP3	11.0325	+
chr1	156722029	156722045	FLIPPED__mrna.flip.antisense__chr1:156721990..156722104,+__2446.1.0.0	0	+	chr1	156722029	156722045	RFX2	6.44286	-
chr1	156722029	156722045	WILDTYPE__mrna.flip.sense__chr1:156721990..156722104,-__956.1.0.0	0	-	chr1	156722029	156722045	RFX2	6.44286	+
chr1	156722029	156722045	FLIPPED__mrna.flip.antisense__chr1:156721990..156722104,+__2446.1.0.0	0	+	chr1	156722029	156722045	RFX2	6.2	+
chr1	156722029	156722045	WILDTYPE__mrna.flip.sense__chr1:156721990..156722104,-__956.1.0.0	0	-	chr1	156722029	156722045	RFX2	6.2	-
chr1	156722029	156722045	FLIPPED__mrna.flip.antisense__chr1:156721990..156722104,+__2446.1.0.0	0	+	chr1	156722029	156722045	RFX3	10.4091	+
chr1	156722029	156722045	WILDTYPE__mrna.flip.sense__chr1:156721990..156722104,-__956.1.0.0	0	-	chr1	156722029	156722045	RFX3	10.4091	-
chr1	156722029	156722045	FLIPPED__mrna.flip.antisense__chr1:156721990..156722104,+__2446.1.0.0	0	+	chr1	156722029	156722045	RFX3	9.30303	-
chr1	156722029	156722045	WILDTYPE__mrna.flip.sense__chr1:156721990..156722104,-__956.1.0.0	0	-	chr1	156722029	156722045	RFX3	9.30303	+
chr1	156722029	156722045	FLIPPED__mrna.flip.antisense__chr1:156721990..156722104,+__2446.1.0.0	0	+	chr1	156722029	156722045	RFX4	11.4091	+
chr1	156722029	156722045	WILDTYPE__mrna.flip.sense__chr1:156721990..156722104,-__956.1.0.0	0	-	chr1	156722029	156722045	RFX4	11.4091	-
chr1	156722029	156722045	FLIPPED__mrna.flip.antisense__chr1:156721990..156722104,+__2446.1.0.0	0	+	chr1	156722029	156722045	RFX4	10.9697	-
chr1	156722029	156722045	WILDTYPE__mrna.flip.sense__chr1:156721990..156722104,-__956.1.0.0	0	-	chr1	156722029	156722045	RFX4	10.9697	+
chr1	156722029	156722045	FLIPPED__mrna.flip.antisense__chr1:156721990..156722104,+__2446.1.0.0	0	+	chr1	156722029	156722045	RFX5	9.2931	+
chr1	156722029	156722045	WILDTYPE__mrna.flip.sense__chr1:156721990..156722104,-__956.1.0.0	0	-	chr1	156722029	156722045	RFX5	9.2931	-
chr1	156722029	156722045	FLIPPED__mrna.flip.antisense__chr1:156721990..156722104,+__2446.1.0.0	0	+	chr1	156722029	156722045	RFX5	8.75862	-
chr1	156722029	156722045	WILDTYPE__mrna.flip.sense__chr1:156721990..156722104,-__956.1.0.0	0	-	chr1	156722029	156722045	RFX5	8.75862	+
chr1	156722030	156722044	FLIPPED__mrna.flip.antisense__chr1:156721990..156722104,+__2446.1.0.0	0	+	chr1	156722030	156722044	Rfx1	15.3103	+
chr1	156722030	156722044	WILDTYPE__mrna.flip.sense__chr1:156721990..156722104,-__956.1.0.0	0	-	chr1	156722030	156722044	Rfx1	15.3103	-
chr1	156722046	156722056	FLIPPED__mrna.flip.antisense__chr1:156721990..156722104,+__2446.1.0.0	0	+	chr1	156722046	156722056	Gfi1	10.9146	-
chr1	156722046	156722056	WILDTYPE__mrna.flip.sense__chr1:156721990..156722104,-__956.1.0.0	0	-	chr1	156722046	156722056	Gfi1	10.9146	+
chr1	156722060	156722072	FLIPPED__mrna.flip.antisense__chr1:156721990..156722104,+__2446.1.0.0	0	+	chr1	156722060	156722072	HINFP	13.7879	+
chr1	156722060	156722072	WILDTYPE__mrna.flip.sense__chr1:156721990..156722104,-__956.1.0.0	0	-	chr1	156722060	156722072	HINFP	13.7879	-
chr1	156722064	156722075	FLIPPED__mrna.flip.antisense__chr1:156721990..156722104,+__2446.1.0.0	0	+	chr1	156722064	156722075	YY2	10.8182	+
chr1	156722064	156722075	WILDTYPE__mrna.flip.sense__chr1:156721990..156722104,-__956.1.0.0	0	-	chr1	156722064	156722075	YY2	10.8182	-
chr1	156722083	156722097	FLIPPED__mrna.flip.antisense__chr1:156721990..156722104,+__2446.1.0.0	0	+	chr1	156722083	156722097	Pax6	10.4222	+
chr1	156722083	156722097	WILDTYPE__mrna.flip.sense__chr1:156721990..156722104,-__956.1.0.0	0	-	chr1	156722083	156722097	Pax6	10.4222	-
chr1	157670696	157670703	WILDTYPE_BUT_HAS_SNP__mrna.noflip.NA__chr1:157670668..157670782,-__1421.1.0.0	0	-	chr1	157670696	157670703	Nr2e3	12.8571	-
chr1	157670696	157670703	WILDTYPE_SNP_INDIV__mrna.noflip.NA__chr1:157670668..157670782,-__1421.1.1.0	0	-	chr1	157670696	157670703	Nr2e3	12.8571	-
chr1	157670700	157670710	WILDTYPE_BUT_HAS_SNP__mrna.noflip.NA__chr1:157670668..157670782,-__1421.1.0.0	0	-	chr1	157670700	157670710	EMX1	10.5752	-
chr1	157670700	157670710	WILDTYPE_SNP_INDIV__mrna.noflip.NA__chr1:157670668..157670782,-__1421.1.1.0	0	-	chr1	157670700	157670710	EMX1	10.5752	-
chr1	157670700	157670710	WILDTYPE_BUT_HAS_SNP__mrna.noflip.NA__chr1:157670668..157670782,-__1421.1.0.0	0	-	chr1	157670700	157670710	NOTO	11.08	+
chr1	157670700	157670710	WILDTYPE_SNP_INDIV__mrna.noflip.NA__chr1:157670668..157670782,-__1421.1.1.0	0	-	chr1	157670700	157670710	NOTO	11.08	+
chr1	157670701	157670716	WILDTYPE_BUT_HAS_SNP__mrna.noflip.NA__chr1:157670668..157670782,-__1421.1.0.0	0	-	chr1	157670701	157670716	Klf12	9.16393	+
chr1	157670701	157670716	WILDTYPE_SNP_INDIV__mrna.noflip.NA__chr1:157670668..157670782,-__1421.1.1.0	0	-	chr1	157670701	157670716	Klf12	9.16393	+
chr1	157670701	157670709	WILDTYPE_BUT_HAS_SNP__mrna.noflip.NA__chr1:157670668..157670782,-__1421.1.0.0	0	-	chr1	157670701	157670709	NKX6-1	10.8814	+
chr1	157670701	157670709	WILDTYPE_SNP_INDIV__mrna.noflip.NA__chr1:157670668..157670782,-__1421.1.1.0	0	-	chr1	157670701	157670709	NKX6-1	10.8814	+
chr1	157670701	157670709	WILDTYPE_BUT_HAS_SNP__mrna.noflip.NA__chr1:157670668..157670782,-__1421.1.0.0	0	-	chr1	157670701	157670709	NKX6-2	9.84	+
chr1	157670701	157670709	WILDTYPE_SNP_INDIV__mrna.noflip.NA__chr1:157670668..157670782,-__1421.1.1.0	0	-	chr1	157670701	157670709	NKX6-2	9.84	+
chr1	157670701	157670711	WILDTYPE_BUT_HAS_SNP__mrna.noflip.NA__chr1:157670668..157670782,-__1421.1.0.0	0	-	chr1	157670701	157670711	POU6F2	12.8182	+
chr1	157670701	157670711	WILDTYPE_SNP_INDIV__mrna.noflip.NA__chr1:157670668..157670782,-__1421.1.1.0	0	-	chr1	157670701	157670711	POU6F2	12.8182	+
chr1	157670710	157670723	WILDTYPE_BUT_HAS_SNP__mrna.noflip.NA__chr1:157670668..157670782,-__1421.1.0.0	0	-	chr1	157670710	157670723	EOMES	10.5244	-
chr1	157670710	157670723	WILDTYPE_SNP_INDIV__mrna.noflip.NA__chr1:157670668..157670782,-__1421.1.1.0	0	-	chr1	157670710	157670723	EOMES	10.5244	-
chr1	157670710	157670720	WILDTYPE_BUT_HAS_SNP__mrna.noflip.NA__chr1:157670668..157670782,-__1421.1.0.0	0	-	chr1	157670710	157670720	SREBF2	10.4045	-
chr1	157670710	157670720	WILDTYPE_SNP_INDIV__mrna.noflip.NA__chr1:157670668..157670782,-__1421.1.1.0	0	-	chr1	157670710	157670720	SREBF2	10.4045	-
chr1	157670710	157670721	WILDTYPE_BUT_HAS_SNP__mrna.noflip.NA__chr1:157670668..157670782,-__1421.1.0.0	0	-	chr1	157670710	157670721	TBX2	11.3455	-
chr1	157670710	157670721	WILDTYPE_SNP_INDIV__mrna.noflip.NA__chr1:157670668..157670782,-__1421.1.1.0	0	-	chr1	157670710	157670721	TBX2	11.3455	-
chr1	157670710	157670721	WILDTYPE_BUT_HAS_SNP__mrna.noflip.NA__chr1:157670668..157670782,-__1421.1.0.0	0	-	chr1	157670710	157670721	TBX20	10.303	-
chr1	157670710	157670721	WILDTYPE_SNP_INDIV__mrna.noflip.NA__chr1:157670668..157670782,-__1421.1.1.0	0	-	chr1	157670710	157670721	TBX20	10.303	-
chr1	157670710	157670720	WILDTYPE_BUT_HAS_SNP__mrna.noflip.NA__chr1:157670668..157670782,-__1421.1.0.0	0	-	chr1	157670710	157670720	TBX21	11.4	-
chr1	157670710	157670720	WILDTYPE_SNP_INDIV__mrna.noflip.NA__chr1:157670668..157670782,-__1421.1.1.0	0	-	chr1	157670710	157670720	TBX21	11.4	-
chr1	157670711	157670719	WILDTYPE_BUT_HAS_SNP__mrna.noflip.NA__chr1:157670668..157670782,-__1421.1.0.0	0	-	chr1	157670711	157670719	MGA	11.3939	-
chr1	157670711	157670719	WILDTYPE_SNP_INDIV__mrna.noflip.NA__chr1:157670668..157670782,-__1421.1.1.0	0	-	chr1	157670711	157670719	MGA	11.3939	-
chr1	157670711	157670721	WILDTYPE_BUT_HAS_SNP__mrna.noflip.NA__chr1:157670668..157670782,-__1421.1.0.0	0	-	chr1	157670711	157670721	TBR1	10.7234	-
chr1	157670711	157670721	WILDTYPE_SNP_INDIV__mrna.noflip.NA__chr1:157670668..157670782,-__1421.1.1.0	0	-	chr1	157670711	157670721	TBR1	10.7234	-
chr1	157670730	157670743	WILDTYPE_BUT_HAS_SNP__mrna.noflip.NA__chr1:157670668..157670782,-__1421.1.0.0	0	-	chr1	157670730	157670743	EOMES	10.8902	-
chr1	157670730	157670743	WILDTYPE_SNP_INDIV__mrna.noflip.NA__chr1:157670668..157670782,-__1421.1.1.0	0	-	chr1	157670730	157670743	EOMES	10.8902	-
chr1	157670730	157670741	WILDTYPE_BUT_HAS_SNP__mrna.noflip.NA__chr1:157670668..157670782,-__1421.1.0.0	0	-	chr1	157670730	157670741	TBX2	13.5455	-
chr1	157670730	157670741	WILDTYPE_SNP_INDIV__mrna.noflip.NA__chr1:157670668..157670782,-__1421.1.1.0	0	-	chr1	157670730	157670741	TBX2	13.5455	-
chr1	157670730	157670741	WILDTYPE_BUT_HAS_SNP__mrna.noflip.NA__chr1:157670668..157670782,-__1421.1.0.0	0	-	chr1	157670730	157670741	TBX20	12.0909	-
chr1	157670730	157670741	WILDTYPE_SNP_INDIV__mrna.noflip.NA__chr1:157670668..157670782,-__1421.1.1.0	0	-	chr1	157670730	157670741	TBX20	12.0909	-
chr1	157670730	157670740	WILDTYPE_BUT_HAS_SNP__mrna.noflip.NA__chr1:157670668..157670782,-__1421.1.0.0	0	-	chr1	157670730	157670740	TBX21	12.2	-
chr1	157670730	157670740	WILDTYPE_SNP_INDIV__mrna.noflip.NA__chr1:157670668..157670782,-__1421.1.1.0	0	-	chr1	157670730	157670740	TBX21	12.2	-
chr1	157670731	157670741	WILDTYPE_BUT_HAS_SNP__mrna.noflip.NA__chr1:157670668..157670782,-__1421.1.0.0	0	-	chr1	157670731	157670741	TBR1	11.4468	-
chr1	157670731	157670741	WILDTYPE_SNP_INDIV__mrna.noflip.NA__chr1:157670668..157670782,-__1421.1.1.0	0	-	chr1	157670731	157670741	TBR1	11.4468	-
chr1	157670731	157670739	WILDTYPE_BUT_HAS_SNP__mrna.noflip.NA__chr1:157670668..157670782,-__1421.1.0.0	0	-	chr1	157670731	157670739	TBX1	11.102	-
chr1	157670731	157670739	WILDTYPE_SNP_INDIV__mrna.noflip.NA__chr1:157670668..157670782,-__1421.1.1.0	0	-	chr1	157670731	157670739	TBX1	11.102	-
chr1	157670731	157670739	WILDTYPE_BUT_HAS_SNP__mrna.noflip.NA__chr1:157670668..157670782,-__1421.1.0.0	0	-	chr1	157670731	157670739	TBX15	10.9038	-
chr1	157670731	157670739	WILDTYPE_SNP_INDIV__mrna.noflip.NA__chr1:157670668..157670782,-__1421.1.1.0	0	-	chr1	157670731	157670739	TBX15	10.9038	-
chr1	157670731	157670739	WILDTYPE_BUT_HAS_SNP__mrna.noflip.NA__chr1:157670668..157670782,-__1421.1.0.0	0	-	chr1	157670731	157670739	TBX4	11.9592	-
chr1	157670731	157670739	WILDTYPE_SNP_INDIV__mrna.noflip.NA__chr1:157670668..157670782,-__1421.1.1.0	0	-	chr1	157670731	157670739	TBX4	11.9592	-
chr1	157670731	157670739	WILDTYPE_BUT_HAS_SNP__mrna.noflip.NA__chr1:157670668..157670782,-__1421.1.0.0	0	-	chr1	157670731	157670739	TBX5	11.5345	-
chr1	157670731	157670739	WILDTYPE_SNP_INDIV__mrna.noflip.NA__chr1:157670668..157670782,-__1421.1.1.0	0	-	chr1	157670731	157670739	TBX5	11.5345	-
chr1	157670738	157670750	WILDTYPE_BUT_HAS_SNP__mrna.noflip.NA__chr1:157670668..157670782,-__1421.1.0.0	0	-	chr1	157670738	157670750	BHLHE23	14.1091	-
chr1	157670738	157670750	WILDTYPE_SNP_INDIV__mrna.noflip.NA__chr1:157670668..157670782,-__1421.1.1.0	0	-	chr1	157670738	157670750	BHLHE23	14.1091	-
chr1	157670738	157670750	WILDTYPE_BUT_HAS_SNP__mrna.noflip.NA__chr1:157670668..157670782,-__1421.1.0.0	0	-	chr1	157670738	157670750	BHLHE23	13.4	+
chr1	157670738	157670750	WILDTYPE_SNP_INDIV__mrna.noflip.NA__chr1:157670668..157670782,-__1421.1.1.0	0	-	chr1	157670738	157670750	BHLHE23	13.4	+
chr1	157670739	157670749	WILDTYPE_BUT_HAS_SNP__mrna.noflip.NA__chr1:157670668..157670782,-__1421.1.0.0	0	-	chr1	157670739	157670749	Atoh1	12.3548	-
chr1	157670739	157670749	WILDTYPE_SNP_INDIV__mrna.noflip.NA__chr1:157670668..157670782,-__1421.1.1.0	0	-	chr1	157670739	157670749	Atoh1	12.3548	-
chr1	157670739	157670749	WILDTYPE_BUT_HAS_SNP__mrna.noflip.NA__chr1:157670668..157670782,-__1421.1.0.0	0	-	chr1	157670739	157670749	Atoh1	11.6452	+
chr1	157670739	157670749	WILDTYPE_SNP_INDIV__mrna.noflip.NA__chr1:157670668..157670782,-__1421.1.1.0	0	-	chr1	157670739	157670749	Atoh1	11.6452	+
chr1	157670739	157670749	WILDTYPE_BUT_HAS_SNP__mrna.noflip.NA__chr1:157670668..157670782,-__1421.1.0.0	0	-	chr1	157670739	157670749	BHLHE22	13.7273	-
chr1	157670739	157670749	WILDTYPE_SNP_INDIV__mrna.noflip.NA__chr1:157670668..157670782,-__1421.1.1.0	0	-	chr1	157670739	157670749	BHLHE22	13.7273	-
chr1	157670739	157670749	WILDTYPE_BUT_HAS_SNP__mrna.noflip.NA__chr1:157670668..157670782,-__1421.1.0.0	0	-	chr1	157670739	157670749	BHLHE22	13.1515	+
chr1	157670739	157670749	WILDTYPE_SNP_INDIV__mrna.noflip.NA__chr1:157670668..157670782,-__1421.1.1.0	0	-	chr1	157670739	157670749	BHLHE22	13.1515	+
chr1	157670739	157670749	WILDTYPE_BUT_HAS_SNP__mrna.noflip.NA__chr1:157670668..157670782,-__1421.1.0.0	0	-	chr1	157670739	157670749	NEUROD2	11.8793	+
chr1	157670739	157670749	WILDTYPE_SNP_INDIV__mrna.noflip.NA__chr1:157670668..157670782,-__1421.1.1.0	0	-	chr1	157670739	157670749	NEUROD2	11.8793	+
chr1	157670739	157670749	WILDTYPE_BUT_HAS_SNP__mrna.noflip.NA__chr1:157670668..157670782,-__1421.1.0.0	0	-	chr1	157670739	157670749	NEUROD2	11.3103	-
chr1	157670739	157670749	WILDTYPE_SNP_INDIV__mrna.noflip.NA__chr1:157670668..157670782,-__1421.1.1.0	0	-	chr1	157670739	157670749	NEUROD2	11.3103	-
chr1	157670739	157670749	WILDTYPE_BUT_HAS_SNP__mrna.noflip.NA__chr1:157670668..157670782,-__1421.1.0.0	0	-	chr1	157670739	157670749	NEUROG2	13.1515	-
chr1	157670739	157670749	WILDTYPE_SNP_INDIV__mrna.noflip.NA__chr1:157670668..157670782,-__1421.1.1.0	0	-	chr1	157670739	157670749	NEUROG2	13.1515	-
chr1	157670739	157670749	WILDTYPE_BUT_HAS_SNP__mrna.noflip.NA__chr1:157670668..157670782,-__1421.1.0.0	0	-	chr1	157670739	157670749	NEUROG2	11.3333	+
chr1	157670739	157670749	WILDTYPE_SNP_INDIV__mrna.noflip.NA__chr1:157670668..157670782,-__1421.1.1.0	0	-	chr1	157670739	157670749	NEUROG2	11.3333	+
chr1	157670739	157670749	WILDTYPE_BUT_HAS_SNP__mrna.noflip.NA__chr1:157670668..157670782,-__1421.1.0.0	0	-	chr1	157670739	157670749	OLIG1	11.7308	-
chr1	157670739	157670749	WILDTYPE_SNP_INDIV__mrna.noflip.NA__chr1:157670668..157670782,-__1421.1.1.0	0	-	chr1	157670739	157670749	OLIG1	11.7308	-
chr1	157670739	157670749	WILDTYPE_BUT_HAS_SNP__mrna.noflip.NA__chr1:157670668..157670782,-__1421.1.0.0	0	-	chr1	157670739	157670749	OLIG1	10.8654	+
chr1	157670739	157670749	WILDTYPE_SNP_INDIV__mrna.noflip.NA__chr1:157670668..157670782,-__1421.1.1.0	0	-	chr1	157670739	157670749	OLIG1	10.8654	+
chr1	157670739	157670749	WILDTYPE_BUT_HAS_SNP__mrna.noflip.NA__chr1:157670668..157670782,-__1421.1.0.0	0	-	chr1	157670739	157670749	OLIG2	11.4138	-
chr1	157670739	157670749	WILDTYPE_SNP_INDIV__mrna.noflip.NA__chr1:157670668..157670782,-__1421.1.1.0	0	-	chr1	157670739	157670749	OLIG2	11.4138	-
chr1	157670739	157670749	WILDTYPE_BUT_HAS_SNP__mrna.noflip.NA__chr1:157670668..157670782,-__1421.1.0.0	0	-	chr1	157670739	157670749	OLIG3	11.6552	-
chr1	157670739	157670749	WILDTYPE_SNP_INDIV__mrna.noflip.NA__chr1:157670668..157670782,-__1421.1.1.0	0	-	chr1	157670739	157670749	OLIG3	11.6552	-
chr1	157670748	157670762	WILDTYPE_SNP_INDIV__mrna.noflip.NA__chr1:157670668..157670782,-__1421.1.1.0	0	-	chr1	157670748	157670762	ONECUT3	8.95506	+
chr1	157670752	157670761	WILDTYPE_BUT_HAS_SNP__mrna.noflip.NA__chr1:157670668..157670782,-__1421.1.0.0	0	-	chr1	157670752	157670761	Nr2e1	12.3548	+
chr1	158146809	158146824	WILDTYPE__Enhancer.noflip.NA__chr1:158146798..158146912,-__2027.1.0.0	0	-	chr1	158146809	158146824	SCRT1	16.8689	+
chr1	158146811	158146824	WILDTYPE__Enhancer.noflip.NA__chr1:158146798..158146912,-__2027.1.0.0	0	-	chr1	158146811	158146824	SCRT2	15.8525	+
chr1	158146850	158146862	WILDTYPE__Enhancer.noflip.NA__chr1:158146798..158146912,-__2027.1.0.0	0	-	chr1	158146850	158146862	PBX1	11.2449	+
chr1	158146851	158146859	WILDTYPE__Enhancer.noflip.NA__chr1:158146798..158146912,-__2027.1.0.0	0	-	chr1	158146851	158146859	Dux	12.0656	+
chr1	158146857	158146869	WILDTYPE__Enhancer.noflip.NA__chr1:158146798..158146912,-__2027.1.0.0	0	-	chr1	158146857	158146869	YY1	11.1923	+
chr1	158146993	158147010	WILDTYPE__Enhancer.noflip.NA__chr1:158146979..158147093,+__1734.1.0.0	0	+	chr1	158146993	158147010	Rarg(var.2)	-3.12727	+
chr1	158146993	158147009	WILDTYPE__Enhancer.noflip.NA__chr1:158146979..158147093,+__1734.1.0.0	0	+	chr1	158146993	158147009	Vdr	12.0984	+
chr1	158146994	158147009	WILDTYPE__Enhancer.noflip.NA__chr1:158146979..158147093,+__1734.1.0.0	0	+	chr1	158146994	158147009	RXRA::VDR	6.80734	+
chr1	158146996	158147008	WILDTYPE__Enhancer.noflip.NA__chr1:158146979..158147093,+__1734.1.0.0	0	+	chr1	158146996	158147008	INSM1	9.47959	+
chr1	158146998	158147008	WILDTYPE__Enhancer.noflip.NA__chr1:158146979..158147093,+__1734.1.0.0	0	+	chr1	158146998	158147008	GCM2	10.8033	+
chr1	158147000	158147013	WILDTYPE__Enhancer.noflip.NA__chr1:158146979..158147093,+__1734.1.0.0	0	+	chr1	158147000	158147013	NFKB1	1.12245	+
chr1	158147003	158147016	WILDTYPE__Enhancer.noflip.NA__chr1:158146979..158147093,+__1734.1.0.0	0	+	chr1	158147003	158147016	NR2F1	11.8163	-
chr1	158147004	158147022	WILDTYPE__Enhancer.noflip.NA__chr1:158146979..158147093,+__1734.1.0.0	0	+	chr1	158147004	158147022	RARA	-6.45455	-
chr1	158147006	158147015	WILDTYPE__Enhancer.noflip.NA__chr1:158146979..158147093,+__1734.1.0.0	0	+	chr1	158147006	158147015	Nr2e1	10.9839	-
chr1	158147006	158147014	WILDTYPE__Enhancer.noflip.NA__chr1:158146979..158147093,+__1734.1.0.0	0	+	chr1	158147006	158147014	NR4A2	11.7475	-
chr1	158147007	158147021	WILDTYPE__Enhancer.noflip.NA__chr1:158146979..158147093,+__1734.1.0.0	0	+	chr1	158147007	158147021	Nr2f6	8.72727	-
chr1	158147007	158147022	WILDTYPE__Enhancer.noflip.NA__chr1:158146979..158147093,+__1734.1.0.0	0	+	chr1	158147007	158147022	Nr2f6(var.2)	2.25714	-
chr1	158147007	158147022	WILDTYPE__Enhancer.noflip.NA__chr1:158146979..158147093,+__1734.1.0.0	0	+	chr1	158147007	158147022	Pparg::Rxra	12.6396	-
chr1	158147007	158147023	WILDTYPE__Enhancer.noflip.NA__chr1:158146979..158147093,+__1734.1.0.0	0	+	chr1	158147007	158147023	Rarb	-4.03448	-
chr1	158147007	158147017	WILDTYPE__Enhancer.noflip.NA__chr1:158146979..158147093,+__1734.1.0.0	0	+	chr1	158147007	158147017	RORA	11.1685	-
chr1	158147007	158147021	WILDTYPE__Enhancer.noflip.NA__chr1:158146979..158147093,+__1734.1.0.0	0	+	chr1	158147007	158147021	RXRB	0.381818	-
chr1	158147008	158147018	WILDTYPE__Enhancer.noflip.NA__chr1:158146979..158147093,+__1734.1.0.0	0	+	chr1	158147008	158147018	HLTF	8.65854	+
chr1	158147014	158147021	WILDTYPE__Enhancer.noflip.NA__chr1:158146979..158147093,+__1734.1.0.0	0	+	chr1	158147014	158147021	SPIB	11.2333	-
chr1	158147047	158147057	WILDTYPE__Enhancer.noflip.NA__chr1:158146979..158147093,+__1734.1.0.0	0	+	chr1	158147047	158147057	REL	10.9798	+
chr1	158147074	158147086	WILDTYPE__Enhancer.noflip.NA__chr1:158146979..158147093,+__1734.1.0.0	0	+	chr1	158147074	158147086	TAL1::TCF3	10.5056	+
chr1	158147075	158147087	WILDTYPE__Enhancer.noflip.NA__chr1:158146979..158147093,+__1734.1.0.0	0	+	chr1	158147075	158147087	BHLHE23	10.4182	-
chr1	158147076	158147086	WILDTYPE__Enhancer.noflip.NA__chr1:158146979..158147093,+__1734.1.0.0	0	+	chr1	158147076	158147086	Atoh1	11.7258	-
chr1	158147076	158147086	WILDTYPE__Enhancer.noflip.NA__chr1:158146979..158147093,+__1734.1.0.0	0	+	chr1	158147076	158147086	BHLHE22	11.6061	-
chr1	158147076	158147086	WILDTYPE__Enhancer.noflip.NA__chr1:158146979..158147093,+__1734.1.0.0	0	+	chr1	158147076	158147086	NEUROD2	11.6724	-
chr1	158147076	158147086	WILDTYPE__Enhancer.noflip.NA__chr1:158146979..158147093,+__1734.1.0.0	0	+	chr1	158147076	158147086	Neurog1	10.2967	-
chr1	158147076	158147086	WILDTYPE__Enhancer.noflip.NA__chr1:158146979..158147093,+__1734.1.0.0	0	+	chr1	158147076	158147086	OLIG1	11.5	-
chr1	158147076	158147086	WILDTYPE__Enhancer.noflip.NA__chr1:158146979..158147093,+__1734.1.0.0	0	+	chr1	158147076	158147086	OLIG2	12.2069	-
chr1	158147076	158147086	WILDTYPE__Enhancer.noflip.NA__chr1:158146979..158147093,+__1734.1.0.0	0	+	chr1	158147076	158147086	OLIG3	12.2759	-
chr1	158147076	158147088	WILDTYPE__Enhancer.noflip.NA__chr1:158146979..158147093,+__1734.1.0.0	0	+	chr1	158147076	158147088	TAL1::TCF3	12.2135	-
chr1	158147076	158147086	WILDTYPE__Enhancer.noflip.NA__chr1:158146979..158147093,+__1734.1.0.0	0	+	chr1	158147076	158147086	Twist2	13.3934	-
chr1	158147077	158147085	WILDTYPE__Enhancer.noflip.NA__chr1:158146979..158147093,+__1734.1.0.0	0	+	chr1	158147077	158147085	Bhlha15	13.623	-
chr1	158147077	158147087	WILDTYPE__Enhancer.noflip.NA__chr1:158146979..158147093,+__1734.1.0.0	0	+	chr1	158147077	158147087	HLTF	8.65854	-
chr1	159174622	159174636	WILDTYPE_BUT_HAS_SNP__mrna.noflip.NA__chr1:159174613..159174727,+__1422.1.0.0	0	+	chr1	159174622	159174636	PLAG1	4.4898	-
chr1	159174622	159174636	WILDTYPE_SNP_INDIV__mrna.noflip.NA__chr1:159174613..159174727,+__1422.1.1.0	0	+	chr1	159174622	159174636	PLAG1	4.4898	-
chr1	159174628	159174637	WILDTYPE_BUT_HAS_SNP__mrna.noflip.NA__chr1:159174613..159174727,+__1422.1.0.0	0	+	chr1	159174628	159174637	HIC2	10.6727	+
chr1	159174628	159174637	WILDTYPE_SNP_INDIV__mrna.noflip.NA__chr1:159174613..159174727,+__1422.1.1.0	0	+	chr1	159174628	159174637	HIC2	10.6727	+
chr1	159174629	159174644	WILDTYPE_BUT_HAS_SNP__mrna.noflip.NA__chr1:159174613..159174727,+__1422.1.0.0	0	+	chr1	159174629	159174644	HNF4G	10.1154	-
chr1	159174629	159174644	WILDTYPE_SNP_INDIV__mrna.noflip.NA__chr1:159174613..159174727,+__1422.1.1.0	0	+	chr1	159174629	159174644	HNF4G	10.1154	-
chr1	159174629	159174644	WILDTYPE_BUT_HAS_SNP__mrna.noflip.NA__chr1:159174613..159174727,+__1422.1.0.0	0	+	chr1	159174629	159174644	NR2C2	11.7429	-
chr1	159174629	159174644	WILDTYPE_SNP_INDIV__mrna.noflip.NA__chr1:159174613..159174727,+__1422.1.1.0	0	+	chr1	159174629	159174644	NR2C2	11.7429	-
chr1	159174629	159174644	WILDTYPE_BUT_HAS_SNP__mrna.noflip.NA__chr1:159174613..159174727,+__1422.1.0.0	0	+	chr1	159174629	159174644	Pparg::Rxra	13.8198	-
chr1	159174629	159174644	WILDTYPE_SNP_INDIV__mrna.noflip.NA__chr1:159174613..159174727,+__1422.1.1.0	0	+	chr1	159174629	159174644	Pparg::Rxra	13.8198	-
chr1	159174641	159174650	WILDTYPE_BUT_HAS_SNP__mrna.noflip.NA__chr1:159174613..159174727,+__1422.1.0.0	0	+	chr1	159174641	159174650	THAP1	10.3553	+
chr1	159174641	159174650	WILDTYPE_SNP_INDIV__mrna.noflip.NA__chr1:159174613..159174727,+__1422.1.1.0	0	+	chr1	159174641	159174650	THAP1	10.3553	+
chr1	159174647	159174662	WILDTYPE_BUT_HAS_SNP__mrna.noflip.NA__chr1:159174613..159174727,+__1422.1.0.0	0	+	chr1	159174647	159174662	RXRA::VDR	5.80734	-
chr1	159174647	159174662	WILDTYPE_SNP_INDIV__mrna.noflip.NA__chr1:159174613..159174727,+__1422.1.1.0	0	+	chr1	159174647	159174662	RXRA::VDR	5.80734	-
chr1	159174647	159174663	WILDTYPE_BUT_HAS_SNP__mrna.noflip.NA__chr1:159174613..159174727,+__1422.1.0.0	0	+	chr1	159174647	159174663	Vdr	4.60656	-
chr1	159174647	159174663	WILDTYPE_SNP_INDIV__mrna.noflip.NA__chr1:159174613..159174727,+__1422.1.1.0	0	+	chr1	159174647	159174663	Vdr	4.60656	-
chr1	159174660	159174670	WILDTYPE_BUT_HAS_SNP__mrna.noflip.NA__chr1:159174613..159174727,+__1422.1.0.0	0	+	chr1	159174660	159174670	GSX1	9.63492	+
chr1	159174660	159174670	WILDTYPE_SNP_INDIV__mrna.noflip.NA__chr1:159174613..159174727,+__1422.1.1.0	0	+	chr1	159174660	159174670	GSX1	9.63492	+
chr1	159174673	159174687	WILDTYPE_BUT_HAS_SNP__mrna.noflip.NA__chr1:159174613..159174727,+__1422.1.0.0	0	+	chr1	159174673	159174687	GATA2	10.8545	+
chr1	159174676	159174687	WILDTYPE_BUT_HAS_SNP__mrna.noflip.NA__chr1:159174613..159174727,+__1422.1.0.0	0	+	chr1	159174676	159174687	Gata1	11.6531	+
chr1	159174677	159174685	WILDTYPE_BUT_HAS_SNP__mrna.noflip.NA__chr1:159174613..159174727,+__1422.1.0.0	0	+	chr1	159174677	159174685	GATA3	14.3273	-
chr1	159174677	159174688	WILDTYPE_BUT_HAS_SNP__mrna.noflip.NA__chr1:159174613..159174727,+__1422.1.0.0	0	+	chr1	159174677	159174688	Gata4	11.4483	+
chr1	159174677	159174685	WILDTYPE_BUT_HAS_SNP__mrna.noflip.NA__chr1:159174613..159174727,+__1422.1.0.0	0	+	chr1	159174677	159174685	GATA5	10.931	-
chr1	159174678	159174696	WILDTYPE_BUT_HAS_SNP__mrna.noflip.NA__chr1:159174613..159174727,+__1422.1.0.0	0	+	chr1	159174678	159174696	GATA1::TAL1	16.6545	+
chr1	159174699	159174707	WILDTYPE_BUT_HAS_SNP__mrna.noflip.NA__chr1:159174613..159174727,+__1422.1.0.0	0	+	chr1	159174699	159174707	MEIS2	11.5574	+
chr1	159174699	159174707	WILDTYPE_SNP_INDIV__mrna.noflip.NA__chr1:159174613..159174727,+__1422.1.1.0	0	+	chr1	159174699	159174707	MEIS2	11.5574	+
chr1	159174700	159174712	WILDTYPE_BUT_HAS_SNP__mrna.noflip.NA__chr1:159174613..159174727,+__1422.1.0.0	0	+	chr1	159174700	159174712	PKNOX1	6.36735	-
chr1	159174700	159174712	WILDTYPE_SNP_INDIV__mrna.noflip.NA__chr1:159174613..159174727,+__1422.1.1.0	0	+	chr1	159174700	159174712	PKNOX1	6.36735	-
chr1	159174700	159174712	WILDTYPE_BUT_HAS_SNP__mrna.noflip.NA__chr1:159174613..159174727,+__1422.1.0.0	0	+	chr1	159174700	159174712	PKNOX1	5.87755	+
chr1	159174700	159174712	WILDTYPE_SNP_INDIV__mrna.noflip.NA__chr1:159174613..159174727,+__1422.1.1.0	0	+	chr1	159174700	159174712	PKNOX1	5.87755	+
chr1	159174700	159174712	WILDTYPE_BUT_HAS_SNP__mrna.noflip.NA__chr1:159174613..159174727,+__1422.1.0.0	0	+	chr1	159174700	159174712	PKNOX2	5.27869	-
chr1	159174700	159174712	WILDTYPE_SNP_INDIV__mrna.noflip.NA__chr1:159174613..159174727,+__1422.1.1.0	0	+	chr1	159174700	159174712	PKNOX2	5.27869	-
chr1	159174700	159174712	WILDTYPE_BUT_HAS_SNP__mrna.noflip.NA__chr1:159174613..159174727,+__1422.1.0.0	0	+	chr1	159174700	159174712	PKNOX2	4.06557	+
chr1	159174700	159174712	WILDTYPE_SNP_INDIV__mrna.noflip.NA__chr1:159174613..159174727,+__1422.1.1.0	0	+	chr1	159174700	159174712	PKNOX2	4.06557	+
chr1	159174700	159174712	WILDTYPE_BUT_HAS_SNP__mrna.noflip.NA__chr1:159174613..159174727,+__1422.1.0.0	0	+	chr1	159174700	159174712	TGIF1	7.42308	+
chr1	159174700	159174712	WILDTYPE_SNP_INDIV__mrna.noflip.NA__chr1:159174613..159174727,+__1422.1.1.0	0	+	chr1	159174700	159174712	TGIF1	7.42308	+
chr1	159174700	159174712	WILDTYPE_BUT_HAS_SNP__mrna.noflip.NA__chr1:159174613..159174727,+__1422.1.0.0	0	+	chr1	159174700	159174712	TGIF1	1.84615	-
chr1	159174700	159174712	WILDTYPE_SNP_INDIV__mrna.noflip.NA__chr1:159174613..159174727,+__1422.1.1.0	0	+	chr1	159174700	159174712	TGIF1	1.84615	-
chr1	159174700	159174712	WILDTYPE_BUT_HAS_SNP__mrna.noflip.NA__chr1:159174613..159174727,+__1422.1.0.0	0	+	chr1	159174700	159174712	TGIF2	11.8073	+
chr1	159174700	159174712	WILDTYPE_SNP_INDIV__mrna.noflip.NA__chr1:159174613..159174727,+__1422.1.1.0	0	+	chr1	159174700	159174712	TGIF2	11.8073	+
chr1	159174700	159174712	WILDTYPE_BUT_HAS_SNP__mrna.noflip.NA__chr1:159174613..159174727,+__1422.1.0.0	0	+	chr1	159174700	159174712	TGIF2	11.0367	-
chr1	159174700	159174712	WILDTYPE_SNP_INDIV__mrna.noflip.NA__chr1:159174613..159174727,+__1422.1.1.0	0	+	chr1	159174700	159174712	TGIF2	11.0367	-
chr1	159272105	159272120	WILDTYPE_BUT_HAS_SNP__mrna.noflip.NA__chr1:159272046..159272160,+__1423.1.0.0	0	+	chr1	159272105	159272120	LEF1	12.5323	-
chr1	159272105	159272120	WILDTYPE_SNP_INDIV__mrna.noflip.NA__chr1:159272046..159272160,+__1423.1.1.0	0	+	chr1	159272105	159272120	LEF1	12.5323	-
chr1	159272108	159272120	WILDTYPE_BUT_HAS_SNP__mrna.noflip.NA__chr1:159272046..159272160,+__1423.1.0.0	0	+	chr1	159272108	159272120	Tcf7	11.4355	-
chr1	159272108	159272120	WILDTYPE_SNP_INDIV__mrna.noflip.NA__chr1:159272046..159272160,+__1423.1.1.0	0	+	chr1	159272108	159272120	Tcf7	11.4355	-
chr1	159930970	159930987	WILDTYPE_BUT_HAS_SNP__Lincrna.noflip.NA__chr1:159930967..159931081,+__25.1.0.0	0	+	chr1	159930970	159930987	Hmx1	15.8902	+
chr1	159930970	159930987	WILDTYPE_SNP_INDIV__Lincrna.noflip.NA__chr1:159930967..159931081,+__25.1.1.0	0	+	chr1	159930970	159930987	Hmx1	15.8902	+
chr1	159930970	159930987	WILDTYPE_BUT_HAS_SNP__Lincrna.noflip.NA__chr1:159930967..159931081,+__25.1.0.0	0	+	chr1	159930970	159930987	Hmx2	14.0526	+
chr1	159930970	159930987	WILDTYPE_SNP_INDIV__Lincrna.noflip.NA__chr1:159930967..159931081,+__25.1.1.0	0	+	chr1	159930970	159930987	Hmx2	14.0526	+
chr1	159930970	159930987	WILDTYPE_BUT_HAS_SNP__Lincrna.noflip.NA__chr1:159930967..159931081,+__25.1.0.0	0	+	chr1	159930970	159930987	Hmx3	14.5122	+
chr1	159930970	159930987	WILDTYPE_SNP_INDIV__Lincrna.noflip.NA__chr1:159930967..159931081,+__25.1.1.0	0	+	chr1	159930970	159930987	Hmx3	14.5122	+
chr1	159930971	159930987	WILDTYPE_BUT_HAS_SNP__Lincrna.noflip.NA__chr1:159930967..159931081,+__25.1.0.0	0	+	chr1	159930971	159930987	Hoxd3	11.7662	-
chr1	159930971	159930987	WILDTYPE_SNP_INDIV__Lincrna.noflip.NA__chr1:159930967..159931081,+__25.1.1.0	0	+	chr1	159930971	159930987	Hoxd3	11.7662	-
chr1	159930973	159930983	WILDTYPE_BUT_HAS_SNP__Lincrna.noflip.NA__chr1:159930967..159931081,+__25.1.0.0	0	+	chr1	159930973	159930983	Barhl1	10.1698	-
chr1	159930973	159930983	WILDTYPE_SNP_INDIV__Lincrna.noflip.NA__chr1:159930967..159931081,+__25.1.1.0	0	+	chr1	159930973	159930983	Barhl1	10.1698	-
chr1	159930973	159930983	WILDTYPE_BUT_HAS_SNP__Lincrna.noflip.NA__chr1:159930967..159931081,+__25.1.0.0	0	+	chr1	159930973	159930983	GBX2	11.617	+
chr1	159930973	159930983	WILDTYPE_SNP_INDIV__Lincrna.noflip.NA__chr1:159930967..159931081,+__25.1.1.0	0	+	chr1	159930973	159930983	GBX2	11.617	+
chr1	159930973	159930983	WILDTYPE_BUT_HAS_SNP__Lincrna.noflip.NA__chr1:159930967..159931081,+__25.1.0.0	0	+	chr1	159930973	159930983	MNX1	10.3284	+
chr1	159930973	159930983	WILDTYPE_SNP_INDIV__Lincrna.noflip.NA__chr1:159930967..159931081,+__25.1.1.0	0	+	chr1	159930973	159930983	MNX1	10.3284	+
chr1	159930973	159930981	WILDTYPE_BUT_HAS_SNP__Lincrna.noflip.NA__chr1:159930967..159931081,+__25.1.0.0	0	+	chr1	159930973	159930981	Nobox	11.3478	-
chr1	159930973	159930981	WILDTYPE_SNP_INDIV__Lincrna.noflip.NA__chr1:159930967..159931081,+__25.1.1.0	0	+	chr1	159930973	159930981	Nobox	11.3478	-
chr1	159930974	159930982	WILDTYPE_BUT_HAS_SNP__Lincrna.noflip.NA__chr1:159930967..159931081,+__25.1.0.0	0	+	chr1	159930974	159930982	BARX1	10.3774	+
chr1	159930974	159930982	WILDTYPE_SNP_INDIV__Lincrna.noflip.NA__chr1:159930967..159931081,+__25.1.1.0	0	+	chr1	159930974	159930982	BARX1	10.3774	+
chr1	159930974	159930982	WILDTYPE_BUT_HAS_SNP__Lincrna.noflip.NA__chr1:159930967..159931081,+__25.1.0.0	0	+	chr1	159930974	159930982	Dlx2	10.7	+
chr1	159930974	159930982	WILDTYPE_SNP_INDIV__Lincrna.noflip.NA__chr1:159930967..159931081,+__25.1.1.0	0	+	chr1	159930974	159930982	Dlx2	10.7	+
chr1	159930974	159930982	WILDTYPE_BUT_HAS_SNP__Lincrna.noflip.NA__chr1:159930967..159931081,+__25.1.0.0	0	+	chr1	159930974	159930982	ISL2	10.7699	+
chr1	159930974	159930982	WILDTYPE_SNP_INDIV__Lincrna.noflip.NA__chr1:159930967..159931081,+__25.1.1.0	0	+	chr1	159930974	159930982	ISL2	10.7699	+
chr1	159930974	159930982	WILDTYPE_BUT_HAS_SNP__Lincrna.noflip.NA__chr1:159930967..159931081,+__25.1.0.0	0	+	chr1	159930974	159930982	MSX2	11.2364	+
chr1	159930974	159930982	WILDTYPE_SNP_INDIV__Lincrna.noflip.NA__chr1:159930967..159931081,+__25.1.1.0	0	+	chr1	159930974	159930982	MSX2	11.2364	+
chr1	159930974	159930982	WILDTYPE_BUT_HAS_SNP__Lincrna.noflip.NA__chr1:159930967..159931081,+__25.1.0.0	0	+	chr1	159930974	159930982	Msx3	11.283	+
chr1	159930974	159930982	WILDTYPE_SNP_INDIV__Lincrna.noflip.NA__chr1:159930967..159931081,+__25.1.1.0	0	+	chr1	159930974	159930982	Msx3	11.283	+
chr1	159930975	159930982	WILDTYPE_BUT_HAS_SNP__Lincrna.noflip.NA__chr1:159930967..159931081,+__25.1.0.0	0	+	chr1	159930975	159930982	Nkx2-5	9.9802	-
chr1	159930975	159930982	WILDTYPE_SNP_INDIV__Lincrna.noflip.NA__chr1:159930967..159931081,+__25.1.1.0	0	+	chr1	159930975	159930982	Nkx2-5	9.9802	-
chr1	159930976	159930991	WILDTYPE_BUT_HAS_SNP__Lincrna.noflip.NA__chr1:159930967..159931081,+__25.1.0.0	0	+	chr1	159930976	159930991	NFYB	14.3269	+
chr1	159930976	159930991	WILDTYPE_SNP_INDIV__Lincrna.noflip.NA__chr1:159930967..159931081,+__25.1.1.0	0	+	chr1	159930976	159930991	NFYB	14.3269	+
chr1	159930979	159930997	WILDTYPE_BUT_HAS_SNP__Lincrna.noflip.NA__chr1:159930967..159931081,+__25.1.0.0	0	+	chr1	159930979	159930997	NFYA	12.4878	-
chr1	159930979	159930997	WILDTYPE_SNP_INDIV__Lincrna.noflip.NA__chr1:159930967..159931081,+__25.1.1.0	0	+	chr1	159930979	159930997	NFYA	12.4878	-
chr1	159930998	159931009	WILDTYPE_BUT_HAS_SNP__Lincrna.noflip.NA__chr1:159930967..159931081,+__25.1.0.0	0	+	chr1	159930998	159931009	Klf1	11.9545	+
chr1	159930998	159931009	WILDTYPE_SNP_INDIV__Lincrna.noflip.NA__chr1:159930967..159931081,+__25.1.1.0	0	+	chr1	159930998	159931009	Klf1	11.9545	+
chr1	159930998	159931013	WILDTYPE_BUT_HAS_SNP__Lincrna.noflip.NA__chr1:159930967..159931081,+__25.1.0.0	0	+	chr1	159930998	159931013	Klf12	7.83607	+
chr1	159930998	159931013	WILDTYPE_SNP_INDIV__Lincrna.noflip.NA__chr1:159930967..159931081,+__25.1.1.0	0	+	chr1	159930998	159931013	Klf12	7.83607	+
chr1	159930999	159931010	WILDTYPE_BUT_HAS_SNP__Lincrna.noflip.NA__chr1:159930967..159931081,+__25.1.0.0	0	+	chr1	159930999	159931010	KLF16	9.77586	+
chr1	159930999	159931010	WILDTYPE_SNP_INDIV__Lincrna.noflip.NA__chr1:159930967..159931081,+__25.1.1.0	0	+	chr1	159930999	159931010	KLF16	9.77586	+
chr1	159930999	159931009	WILDTYPE_BUT_HAS_SNP__Lincrna.noflip.NA__chr1:159930967..159931081,+__25.1.0.0	0	+	chr1	159930999	159931009	Klf4	12.3265	-
chr1	159930999	159931009	WILDTYPE_SNP_INDIV__Lincrna.noflip.NA__chr1:159930967..159931081,+__25.1.1.0	0	+	chr1	159930999	159931009	Klf4	12.3265	-
chr1	159930999	159931009	WILDTYPE_BUT_HAS_SNP__Lincrna.noflip.NA__chr1:159930967..159931081,+__25.1.0.0	0	+	chr1	159930999	159931009	KLF5	13.0408	+
chr1	159930999	159931009	WILDTYPE_SNP_INDIV__Lincrna.noflip.NA__chr1:159930967..159931081,+__25.1.1.0	0	+	chr1	159930999	159931009	KLF5	13.0408	+
chr1	159930999	159931010	WILDTYPE_BUT_HAS_SNP__Lincrna.noflip.NA__chr1:159930967..159931081,+__25.1.0.0	0	+	chr1	159930999	159931010	SP3	13.252	+
chr1	159930999	159931010	WILDTYPE_SNP_INDIV__Lincrna.noflip.NA__chr1:159930967..159931081,+__25.1.1.0	0	+	chr1	159930999	159931010	SP3	13.252	+
chr1	159931010	159931023	WILDTYPE_BUT_HAS_SNP__Lincrna.noflip.NA__chr1:159930967..159931081,+__25.1.0.0	0	+	chr1	159931010	159931023	JUN	9.26531	+
chr1	159931010	159931023	WILDTYPE_SNP_INDIV__Lincrna.noflip.NA__chr1:159930967..159931081,+__25.1.1.0	0	+	chr1	159931010	159931023	JUN	9.26531	+
chr1	159931011	159931024	WILDTYPE_BUT_HAS_SNP__Lincrna.noflip.NA__chr1:159930967..159931081,+__25.1.0.0	0	+	chr1	159931011	159931024	ATF4	11.4262	+
chr1	159931011	159931024	WILDTYPE_SNP_INDIV__Lincrna.noflip.NA__chr1:159930967..159931081,+__25.1.1.0	0	+	chr1	159931011	159931024	ATF4	11.4262	+
chr1	159931014	159931025	WILDTYPE_BUT_HAS_SNP__Lincrna.noflip.NA__chr1:159930967..159931081,+__25.1.0.0	0	+	chr1	159931014	159931025	NFIL3	11.4444	+
chr1	159931014	159931025	WILDTYPE_SNP_INDIV__Lincrna.noflip.NA__chr1:159930967..159931081,+__25.1.1.0	0	+	chr1	159931014	159931025	NFIL3	11.4444	+
chr1	159931047	159931057	WILDTYPE_BUT_HAS_SNP__Lincrna.noflip.NA__chr1:159930967..159931081,+__25.1.0.0	0	+	chr1	159931047	159931057	MSC	11.3902	-
chr1	159931047	159931057	WILDTYPE_SNP_INDIV__Lincrna.noflip.NA__chr1:159930967..159931081,+__25.1.1.0	0	+	chr1	159931047	159931057	MSC	11.3902	-
chr1	159931047	159931059	WILDTYPE_BUT_HAS_SNP__Lincrna.noflip.NA__chr1:159930967..159931081,+__25.1.0.0	0	+	chr1	159931047	159931059	TAL1::TCF3	10.0562	-
chr1	159931047	159931059	WILDTYPE_SNP_INDIV__Lincrna.noflip.NA__chr1:159930967..159931081,+__25.1.1.0	0	+	chr1	159931047	159931059	TAL1::TCF3	10.0562	-
chr1	160147122	160147132	WILDTYPE_BUT_HAS_SNP__mrna.noflip.NA__chr1:160147114..160147228,+__957.1.0.0	0	+	chr1	160147122	160147132	REL	14.0101	-
chr1	160147122	160147132	WILDTYPE_SNP_INDIV__mrna.noflip.NA__chr1:160147114..160147228,+__957.1.1.0	0	+	chr1	160147122	160147132	REL	14.0101	-
chr1	160147122	160147132	WILDTYPE_BUT_HAS_SNP__mrna.noflip.NA__chr1:160147114..160147228,+__957.1.0.0	0	+	chr1	160147122	160147132	RELA	15.8878	-
chr1	160147122	160147132	WILDTYPE_SNP_INDIV__mrna.noflip.NA__chr1:160147114..160147228,+__957.1.1.0	0	+	chr1	160147122	160147132	RELA	15.8878	-
chr1	160147126	160147146	WILDTYPE_BUT_HAS_SNP__mrna.noflip.NA__chr1:160147114..160147228,+__957.1.0.0	0	+	chr1	160147126	160147146	TBX19	8.41463	+
chr1	160147126	160147146	WILDTYPE_SNP_INDIV__mrna.noflip.NA__chr1:160147114..160147228,+__957.1.1.0	0	+	chr1	160147126	160147146	TBX19	8.41463	+
chr1	160147128	160147144	WILDTYPE_BUT_HAS_SNP__mrna.noflip.NA__chr1:160147114..160147228,+__957.1.0.0	0	+	chr1	160147128	160147144	T	7.30769	+
chr1	160147128	160147144	WILDTYPE_SNP_INDIV__mrna.noflip.NA__chr1:160147114..160147228,+__957.1.1.0	0	+	chr1	160147128	160147144	T	7.30769	+
chr1	160147139	160147151	WILDTYPE_SNP_INDIV__mrna.noflip.NA__chr1:160147114..160147228,+__957.1.1.0	0	+	chr1	160147139	160147151	TGIF1	-0.75	+
chr1	160147139	160147151	WILDTYPE_SNP_INDIV__mrna.noflip.NA__chr1:160147114..160147228,+__957.1.1.0	0	+	chr1	160147139	160147151	TGIF2	7.44037	+
chr1	160147140	160147151	WILDTYPE_BUT_HAS_SNP__mrna.noflip.NA__chr1:160147114..160147228,+__957.1.0.0	0	+	chr1	160147140	160147151	Gata4	12.8448	-
chr1	160147141	160147155	WILDTYPE_BUT_HAS_SNP__mrna.noflip.NA__chr1:160147114..160147228,+__957.1.0.0	0	+	chr1	160147141	160147155	GATA2	13.0909	-
chr1	160147143	160147151	WILDTYPE_BUT_HAS_SNP__mrna.noflip.NA__chr1:160147114..160147228,+__957.1.0.0	0	+	chr1	160147143	160147151	GATA5	10.4483	+
chr1	160147145	160147162	WILDTYPE_BUT_HAS_SNP__mrna.noflip.NA__chr1:160147114..160147228,+__957.1.0.0	0	+	chr1	160147145	160147162	Dmbx1	11.6184	+
chr1	160147145	160147162	WILDTYPE_SNP_INDIV__mrna.noflip.NA__chr1:160147114..160147228,+__957.1.1.0	0	+	chr1	160147145	160147162	Dmbx1	11.25	+
chr1	160147145	160147153	WILDTYPE_SNP_INDIV__mrna.noflip.NA__chr1:160147114..160147228,+__957.1.1.0	0	+	chr1	160147145	160147153	MEIS2	11.7869	+
chr1	160147145	160147153	WILDTYPE_SNP_INDIV__mrna.noflip.NA__chr1:160147114..160147228,+__957.1.1.0	0	+	chr1	160147145	160147153	MEIS3	11.5	+
chr1	160147147	160147158	WILDTYPE_BUT_HAS_SNP__mrna.noflip.NA__chr1:160147114..160147228,+__957.1.0.0	0	+	chr1	160147147	160147158	Crx	10.8793	+
chr1	160147149	160147163	WILDTYPE_BUT_HAS_SNP__mrna.noflip.NA__chr1:160147114..160147228,+__957.1.0.0	0	+	chr1	160147149	160147163	Zfx	10.1515	-
chr1	160147149	160147163	WILDTYPE_SNP_INDIV__mrna.noflip.NA__chr1:160147114..160147228,+__957.1.1.0	0	+	chr1	160147149	160147163	Zfx	10.1515	-
chr1	160147150	160147165	WILDTYPE_BUT_HAS_SNP__mrna.noflip.NA__chr1:160147114..160147228,+__957.1.0.0	0	+	chr1	160147150	160147165	Bach1::Mafk	6.55263	+
chr1	160147150	160147165	WILDTYPE_SNP_INDIV__mrna.noflip.NA__chr1:160147114..160147228,+__957.1.1.0	0	+	chr1	160147150	160147165	Bach1::Mafk	6.55263	+
chr1	160147156	160147166	WILDTYPE_BUT_HAS_SNP__mrna.noflip.NA__chr1:160147114..160147228,+__957.1.0.0	0	+	chr1	160147156	160147166	Myb	10.4754	-
chr1	160147156	160147166	WILDTYPE_SNP_INDIV__mrna.noflip.NA__chr1:160147114..160147228,+__957.1.1.0	0	+	chr1	160147156	160147166	Myb	10.4754	-
chr1	160147157	160147168	WILDTYPE_BUT_HAS_SNP__mrna.noflip.NA__chr1:160147114..160147228,+__957.1.0.0	0	+	chr1	160147157	160147168	Myog	13.6122	+
chr1	160147157	160147168	WILDTYPE_SNP_INDIV__mrna.noflip.NA__chr1:160147114..160147228,+__957.1.1.0	0	+	chr1	160147157	160147168	Myog	13.6122	+
chr1	160147157	160147167	WILDTYPE_BUT_HAS_SNP__mrna.noflip.NA__chr1:160147114..160147228,+__957.1.0.0	0	+	chr1	160147157	160147167	NHLH1	10.4483	-
chr1	160147157	160147167	WILDTYPE_SNP_INDIV__mrna.noflip.NA__chr1:160147114..160147228,+__957.1.1.0	0	+	chr1	160147157	160147167	NHLH1	10.4483	-
chr1	160147157	160147167	WILDTYPE_BUT_HAS_SNP__mrna.noflip.NA__chr1:160147114..160147228,+__957.1.0.0	0	+	chr1	160147157	160147167	NHLH1	10.3966	+
chr1	160147157	160147167	WILDTYPE_SNP_INDIV__mrna.noflip.NA__chr1:160147114..160147228,+__957.1.1.0	0	+	chr1	160147157	160147167	NHLH1	10.3966	+
chr1	160147157	160147168	WILDTYPE_BUT_HAS_SNP__mrna.noflip.NA__chr1:160147114..160147228,+__957.1.0.0	0	+	chr1	160147157	160147168	Tcf12	13.1633	+
chr1	160147157	160147168	WILDTYPE_SNP_INDIV__mrna.noflip.NA__chr1:160147114..160147228,+__957.1.1.0	0	+	chr1	160147157	160147168	Tcf12	13.1633	+
chr1	160147157	160147167	WILDTYPE_BUT_HAS_SNP__mrna.noflip.NA__chr1:160147114..160147228,+__957.1.0.0	0	+	chr1	160147157	160147167	TFAP4	10.3273	-
chr1	160147157	160147167	WILDTYPE_SNP_INDIV__mrna.noflip.NA__chr1:160147114..160147228,+__957.1.1.0	0	+	chr1	160147157	160147167	TFAP4	10.3273	-
chr1	160147174	160147186	WILDTYPE_BUT_HAS_SNP__mrna.noflip.NA__chr1:160147114..160147228,+__957.1.0.0	0	+	chr1	160147174	160147186	EHF	9.59016	-
chr1	160147174	160147186	WILDTYPE_SNP_INDIV__mrna.noflip.NA__chr1:160147114..160147228,+__957.1.1.0	0	+	chr1	160147174	160147186	EHF	9.59016	-
chr1	160147174	160147188	WILDTYPE_BUT_HAS_SNP__mrna.noflip.NA__chr1:160147114..160147228,+__957.1.0.0	0	+	chr1	160147174	160147188	SPIC	13.662	-
chr1	160147174	160147188	WILDTYPE_SNP_INDIV__mrna.noflip.NA__chr1:160147114..160147228,+__957.1.1.0	0	+	chr1	160147174	160147188	SPIC	13.662	-
chr1	160147195	160147215	WILDTYPE_BUT_HAS_SNP__mrna.noflip.NA__chr1:160147114..160147228,+__957.1.0.0	0	+	chr1	160147195	160147215	RREB1	2.88073	+
chr1	160147195	160147215	WILDTYPE_SNP_INDIV__mrna.noflip.NA__chr1:160147114..160147228,+__957.1.1.0	0	+	chr1	160147195	160147215	RREB1	2.88073	+
chr1	160231444	160231455	WILDTYPE__Antisense.noflip.NA__chr1:160231444..160231558,+__26.1.0.0	0	+	chr1	160231444	160231455	RUNX1	13.6552	-
chr1	160231450	160231464	WILDTYPE__Antisense.noflip.NA__chr1:160231444..160231558,+__26.1.0.0	0	+	chr1	160231450	160231464	ZIC1	8.17021	-
chr1	160231459	160231472	WILDTYPE__Antisense.noflip.NA__chr1:160231444..160231558,+__26.1.0.0	0	+	chr1	160231459	160231472	NFKB1	4	-
chr1	160231459	160231472	WILDTYPE__Antisense.noflip.NA__chr1:160231444..160231558,+__26.1.0.0	0	+	chr1	160231459	160231472	NFKB2	14.1061	-
chr1	160231460	160231473	WILDTYPE__Antisense.noflip.NA__chr1:160231444..160231558,+__26.1.0.0	0	+	chr1	160231460	160231473	NFKB1	0.938776	+
chr1	160231460	160231473	WILDTYPE__Antisense.noflip.NA__chr1:160231444..160231558,+__26.1.0.0	0	+	chr1	160231460	160231473	NFKB2	10.1515	-
chr1	160231461	160231471	WILDTYPE__Antisense.noflip.NA__chr1:160231444..160231558,+__26.1.0.0	0	+	chr1	160231461	160231471	RELA	11.6327	+
chr1	160231462	160231472	WILDTYPE__Antisense.noflip.NA__chr1:160231444..160231558,+__26.1.0.0	0	+	chr1	160231462	160231472	REL	14.4343	-
chr1	160231462	160231472	WILDTYPE__Antisense.noflip.NA__chr1:160231444..160231558,+__26.1.0.0	0	+	chr1	160231462	160231472	RELA	15.5102	-
chr1	160231496	160231513	WILDTYPE__Antisense.noflip.NA__chr1:160231444..160231558,+__26.1.0.0	0	+	chr1	160231496	160231513	Foxj3	12.7143	-
chr1	160231496	160231513	WILDTYPE__Antisense.noflip.NA__chr1:160231444..160231558,+__26.1.0.0	0	+	chr1	160231496	160231513	Foxk1	13.5974	-
chr1	160231497	160231512	WILDTYPE__Antisense.noflip.NA__chr1:160231444..160231558,+__26.1.0.0	0	+	chr1	160231497	160231512	FOXA1	12.6327	+
chr1	160231498	160231509	WILDTYPE__Antisense.noflip.NA__chr1:160231444..160231558,+__26.1.0.0	0	+	chr1	160231498	160231509	Foxo1	12.3276	+
chr1	160231498	160231513	WILDTYPE__Antisense.noflip.NA__chr1:160231444..160231558,+__26.1.0.0	0	+	chr1	160231498	160231513	FOXP1	12.3521	-
chr1	160231499	160231511	WILDTYPE__Antisense.noflip.NA__chr1:160231444..160231558,+__26.1.0.0	0	+	chr1	160231499	160231511	FOXC2	12.4455	-
chr1	160231499	160231510	WILDTYPE__Antisense.noflip.NA__chr1:160231444..160231558,+__26.1.0.0	0	+	chr1	160231499	160231510	FOXP2	14.0909	-
chr1	160231499	160231508	WILDTYPE__Antisense.noflip.NA__chr1:160231444..160231558,+__26.1.0.0	0	+	chr1	160231499	160231508	SRY	10.8889	-
chr1	160231500	160231508	WILDTYPE__Antisense.noflip.NA__chr1:160231444..160231558,+__26.1.0.0	0	+	chr1	160231500	160231508	FOXD1	13.33	-
chr1	160231500	160231508	WILDTYPE__Antisense.noflip.NA__chr1:160231444..160231558,+__26.1.0.0	0	+	chr1	160231500	160231508	FOXG1	13.7978	-
chr1	160231500	160231508	WILDTYPE__Antisense.noflip.NA__chr1:160231444..160231558,+__26.1.0.0	0	+	chr1	160231500	160231508	Foxj2	13.3226	-
chr1	160231500	160231508	WILDTYPE__Antisense.noflip.NA__chr1:160231444..160231558,+__26.1.0.0	0	+	chr1	160231500	160231508	FOXO3	14.3636	-
chr1	160231501	160231513	WILDTYPE__Antisense.noflip.NA__chr1:160231444..160231558,+__26.1.0.0	0	+	chr1	160231501	160231513	Foxa2	12.92	+
chr1	160231501	160231508	WILDTYPE__Antisense.noflip.NA__chr1:160231444..160231558,+__26.1.0.0	0	+	chr1	160231501	160231508	FOXD2	11.4237	-
chr1	160231501	160231508	WILDTYPE__Antisense.noflip.NA__chr1:160231444..160231558,+__26.1.0.0	0	+	chr1	160231501	160231508	FOXI1	12.9455	-
chr1	160231501	160231508	WILDTYPE__Antisense.noflip.NA__chr1:160231444..160231558,+__26.1.0.0	0	+	chr1	160231501	160231508	FOXL1	12	-
chr1	160231501	160231508	WILDTYPE__Antisense.noflip.NA__chr1:160231444..160231558,+__26.1.0.0	0	+	chr1	160231501	160231508	FOXO4	12.4364	-
chr1	160231501	160231508	WILDTYPE__Antisense.noflip.NA__chr1:160231444..160231558,+__26.1.0.0	0	+	chr1	160231501	160231508	FOXO6	12.9808	-
chr1	160231501	160231508	WILDTYPE__Antisense.noflip.NA__chr1:160231444..160231558,+__26.1.0.0	0	+	chr1	160231501	160231508	FOXP3	11.3611	-
chr1	160231522	160231536	WILDTYPE__Antisense.noflip.NA__chr1:160231444..160231558,+__26.1.0.0	0	+	chr1	160231522	160231536	JUN(var.2)	10.4808	+
chr1	160231523	160231538	WILDTYPE__Antisense.noflip.NA__chr1:160231444..160231558,+__26.1.0.0	0	+	chr1	160231523	160231538	Nfe2l2	9.90909	+
chr1	160231525	160231536	WILDTYPE__Antisense.noflip.NA__chr1:160231444..160231558,+__26.1.0.0	0	+	chr1	160231525	160231536	FOSL2	12.8545	+
chr1	160231525	160231536	WILDTYPE__Antisense.noflip.NA__chr1:160231444..160231558,+__26.1.0.0	0	+	chr1	160231525	160231536	JUNB	11.7755	+
chr1	160231526	160231537	WILDTYPE__Antisense.noflip.NA__chr1:160231444..160231558,+__26.1.0.0	0	+	chr1	160231526	160231537	FOS	15.5319	-
chr1	160231526	160231537	WILDTYPE__Antisense.noflip.NA__chr1:160231444..160231558,+__26.1.0.0	0	+	chr1	160231526	160231537	FOSL1	12.6727	-
chr1	160231526	160231537	WILDTYPE__Antisense.noflip.NA__chr1:160231444..160231558,+__26.1.0.0	0	+	chr1	160231526	160231537	JUND	14.4894	-
chr1	160231527	160231536	WILDTYPE__Antisense.noflip.NA__chr1:160231444..160231558,+__26.1.0.0	0	+	chr1	160231527	160231536	JDP2	10.4655	-
chr1	160231527	160231541	WILDTYPE__Antisense.noflip.NA__chr1:160231444..160231558,+__26.1.0.0	0	+	chr1	160231527	160231541	JUN(var.2)	11.5	-
chr1	160231528	160231539	WILDTYPE__Antisense.noflip.NA__chr1:160231444..160231558,+__26.1.0.0	0	+	chr1	160231528	160231539	BATF::JUN	11.1538	-
chr1	160231528	160231535	WILDTYPE__Antisense.noflip.NA__chr1:160231444..160231558,+__26.1.0.0	0	+	chr1	160231528	160231535	FOS::JUN	11.9703	-
chr1	160231545	160231557	WILDTYPE__Antisense.noflip.NA__chr1:160231444..160231558,+__26.1.0.0	0	+	chr1	160231545	160231557	TAL1::TCF3	11.3258	+
chr1	166944741	166944756	WILDTYPE_SNP_PLUS_HAPLO__mrna.noflip.NA__chr1:166944741..166944855,-__1424.1.1.1	0	-	chr1	166944741	166944756	EGR3	10.931	-
chr1	166944741	166944757	WILDTYPE_SNP_PLUS_HAPLO__mrna.noflip.NA__chr1:166944741..166944855,-__1424.1.1.1	0	-	chr1	166944741	166944757	EGR4	11.6727	-
chr1	166944743	166944754	WILDTYPE_SNP_PLUS_HAPLO__mrna.noflip.NA__chr1:166944741..166944855,-__1424.1.1.1	0	-	chr1	166944743	166944754	EGR2	10.6034	-
chr1	166944743	166944752	WILDTYPE_BUT_HAS_SNP__mrna.noflip.NA__chr1:166944741..166944855,-__1424.1.0.0	0	-	chr1	166944743	166944752	HIC2	11.1636	-
chr1	166944743	166944752	WILDTYPE_SNP_INDIV__mrna.noflip.NA__chr1:166944741..166944855,-__1424.1.1.0	0	-	chr1	166944743	166944752	HIC2	11.1636	-
chr1	166944757	166944769	WILDTYPE_BUT_HAS_SNP__mrna.noflip.NA__chr1:166944741..166944855,-__1424.1.0.0	0	-	chr1	166944757	166944769	HES5	1.10345	+
chr1	166944757	166944769	WILDTYPE_SNP_INDIV__mrna.noflip.NA__chr1:166944741..166944855,-__1424.1.1.0	0	-	chr1	166944757	166944769	HES5	1.10345	+
chr1	166944757	166944769	WILDTYPE_SNP_PLUS_HAPLO__mrna.noflip.NA__chr1:166944741..166944855,-__1424.1.1.1	0	-	chr1	166944757	166944769	HES5	1.10345	+
chr1	166944757	166944769	WILDTYPE_BUT_HAS_SNP__mrna.noflip.NA__chr1:166944741..166944855,-__1424.1.0.0	0	-	chr1	166944757	166944769	HES7	7.37931	+
chr1	166944757	166944769	WILDTYPE_SNP_INDIV__mrna.noflip.NA__chr1:166944741..166944855,-__1424.1.1.0	0	-	chr1	166944757	166944769	HES7	7.37931	+
chr1	166944757	166944769	WILDTYPE_SNP_PLUS_HAPLO__mrna.noflip.NA__chr1:166944741..166944855,-__1424.1.1.1	0	-	chr1	166944757	166944769	HES7	7.37931	+
chr1	166944757	166944769	WILDTYPE_BUT_HAS_SNP__mrna.noflip.NA__chr1:166944741..166944855,-__1424.1.0.0	0	-	chr1	166944757	166944769	HES7	3.27586	-
chr1	166944757	166944769	WILDTYPE_SNP_INDIV__mrna.noflip.NA__chr1:166944741..166944855,-__1424.1.1.0	0	-	chr1	166944757	166944769	HES7	3.27586	-
chr1	166944757	166944769	WILDTYPE_SNP_PLUS_HAPLO__mrna.noflip.NA__chr1:166944741..166944855,-__1424.1.1.1	0	-	chr1	166944757	166944769	HES7	3.27586	-
chr1	166944773	166944784	WILDTYPE_BUT_HAS_SNP__mrna.noflip.NA__chr1:166944741..166944855,-__1424.1.0.0	0	-	chr1	166944773	166944784	E2F4	11.3276	+
chr1	166944773	166944784	WILDTYPE_SNP_INDIV__mrna.noflip.NA__chr1:166944741..166944855,-__1424.1.1.0	0	-	chr1	166944773	166944784	E2F4	11.3276	+
chr1	166944773	166944784	WILDTYPE_SNP_PLUS_HAPLO__mrna.noflip.NA__chr1:166944741..166944855,-__1424.1.1.1	0	-	chr1	166944773	166944784	E2F4	11.3276	+
chr1	166944790	166944809	WILDTYPE_SNP_INDIV__mrna.noflip.NA__chr1:166944741..166944855,-__1424.1.1.0	0	-	chr1	166944790	166944809	CTCF	9.81967	-
chr1	166944790	166944809	WILDTYPE_SNP_PLUS_HAPLO__mrna.noflip.NA__chr1:166944741..166944855,-__1424.1.1.1	0	-	chr1	166944790	166944809	CTCF	9.81967	-
chr1	166944790	166944809	WILDTYPE_BUT_HAS_SNP__mrna.noflip.NA__chr1:166944741..166944855,-__1424.1.0.0	0	-	chr1	166944790	166944809	CTCF	9.2623	-
chr1	166944791	166944804	WILDTYPE_BUT_HAS_SNP__mrna.noflip.NA__chr1:166944741..166944855,-__1424.1.0.0	0	-	chr1	166944791	166944804	TFAP2A(var.3)	10.0492	-
chr1	166944791	166944804	WILDTYPE_SNP_INDIV__mrna.noflip.NA__chr1:166944741..166944855,-__1424.1.1.0	0	-	chr1	166944791	166944804	TFAP2A(var.3)	10.0492	-
chr1	166944791	166944804	WILDTYPE_SNP_PLUS_HAPLO__mrna.noflip.NA__chr1:166944741..166944855,-__1424.1.1.1	0	-	chr1	166944791	166944804	TFAP2A(var.3)	10.0492	-
chr1	166944791	166944804	WILDTYPE_BUT_HAS_SNP__mrna.noflip.NA__chr1:166944741..166944855,-__1424.1.0.0	0	-	chr1	166944791	166944804	TFAP2C(var.3)	9.2931	+
chr1	166944791	166944804	WILDTYPE_SNP_INDIV__mrna.noflip.NA__chr1:166944741..166944855,-__1424.1.1.0	0	-	chr1	166944791	166944804	TFAP2C(var.3)	9.2931	+
chr1	166944791	166944804	WILDTYPE_SNP_PLUS_HAPLO__mrna.noflip.NA__chr1:166944741..166944855,-__1424.1.1.1	0	-	chr1	166944791	166944804	TFAP2C(var.3)	9.2931	+
chr1	166944791	166944804	WILDTYPE_BUT_HAS_SNP__mrna.noflip.NA__chr1:166944741..166944855,-__1424.1.0.0	0	-	chr1	166944791	166944804	TFAP2C(var.3)	8.96552	-
chr1	166944791	166944804	WILDTYPE_SNP_INDIV__mrna.noflip.NA__chr1:166944741..166944855,-__1424.1.1.0	0	-	chr1	166944791	166944804	TFAP2C(var.3)	8.96552	-
chr1	166944791	166944804	WILDTYPE_SNP_PLUS_HAPLO__mrna.noflip.NA__chr1:166944741..166944855,-__1424.1.1.1	0	-	chr1	166944791	166944804	TFAP2C(var.3)	8.96552	-
chr1	166944791	166944805	WILDTYPE_BUT_HAS_SNP__mrna.noflip.NA__chr1:166944741..166944855,-__1424.1.0.0	0	-	chr1	166944791	166944805	ZIC1	6.38298	+
chr1	166944791	166944805	WILDTYPE_SNP_INDIV__mrna.noflip.NA__chr1:166944741..166944855,-__1424.1.1.0	0	-	chr1	166944791	166944805	ZIC1	6.38298	+
chr1	166944791	166944805	WILDTYPE_SNP_PLUS_HAPLO__mrna.noflip.NA__chr1:166944741..166944855,-__1424.1.1.1	0	-	chr1	166944791	166944805	ZIC1	6.38298	+
chr1	166944794	166944809	WILDTYPE_SNP_INDIV__mrna.noflip.NA__chr1:166944741..166944855,-__1424.1.1.0	0	-	chr1	166944794	166944809	EGR3	5.36207	+
chr1	166944794	166944809	WILDTYPE_SNP_PLUS_HAPLO__mrna.noflip.NA__chr1:166944741..166944855,-__1424.1.1.1	0	-	chr1	166944794	166944809	EGR3	5.36207	+
chr1	166944795	166944806	WILDTYPE_BUT_HAS_SNP__mrna.noflip.NA__chr1:166944741..166944855,-__1424.1.0.0	0	-	chr1	166944795	166944806	E2F4	10.8448	-
chr1	166944795	166944806	WILDTYPE_SNP_INDIV__mrna.noflip.NA__chr1:166944741..166944855,-__1424.1.1.0	0	-	chr1	166944795	166944806	E2F4	10.8448	-
chr1	166944795	166944806	WILDTYPE_SNP_PLUS_HAPLO__mrna.noflip.NA__chr1:166944741..166944855,-__1424.1.1.1	0	-	chr1	166944795	166944806	E2F4	10.8448	-
chr1	166944807	166944818	WILDTYPE_SNP_INDIV__mrna.noflip.NA__chr1:166944741..166944855,-__1424.1.1.0	0	-	chr1	166944807	166944818	NRF1	10.0182	+
chr1	166944807	166944818	WILDTYPE_SNP_PLUS_HAPLO__mrna.noflip.NA__chr1:166944741..166944855,-__1424.1.1.1	0	-	chr1	166944807	166944818	NRF1	10.0182	+
chr1	166944815	166944836	WILDTYPE_BUT_HAS_SNP__mrna.noflip.NA__chr1:166944741..166944855,-__1424.1.0.0	0	-	chr1	166944815	166944836	ZNF263	12.1429	+
chr1	166944815	166944836	WILDTYPE_SNP_INDIV__mrna.noflip.NA__chr1:166944741..166944855,-__1424.1.1.0	0	-	chr1	166944815	166944836	ZNF263	12.1429	+
chr1	166944815	166944836	WILDTYPE_SNP_PLUS_HAPLO__mrna.noflip.NA__chr1:166944741..166944855,-__1424.1.1.1	0	-	chr1	166944815	166944836	ZNF263	12.1429	+
chr1	166944816	166944827	WILDTYPE_BUT_HAS_SNP__mrna.noflip.NA__chr1:166944741..166944855,-__1424.1.0.0	0	-	chr1	166944816	166944827	SP1	10.7885	-
chr1	166944816	166944827	WILDTYPE_SNP_INDIV__mrna.noflip.NA__chr1:166944741..166944855,-__1424.1.1.0	0	-	chr1	166944816	166944827	SP1	10.7885	-
chr1	166944816	166944827	WILDTYPE_SNP_PLUS_HAPLO__mrna.noflip.NA__chr1:166944741..166944855,-__1424.1.1.1	0	-	chr1	166944816	166944827	SP1	10.7885	-
chr1	166944816	166944831	WILDTYPE_BUT_HAS_SNP__mrna.noflip.NA__chr1:166944741..166944855,-__1424.1.0.0	0	-	chr1	166944816	166944831	SP2	14.8103	-
chr1	166944816	166944831	WILDTYPE_SNP_INDIV__mrna.noflip.NA__chr1:166944741..166944855,-__1424.1.1.0	0	-	chr1	166944816	166944831	SP2	14.8103	-
chr1	166944816	166944831	WILDTYPE_SNP_PLUS_HAPLO__mrna.noflip.NA__chr1:166944741..166944855,-__1424.1.1.1	0	-	chr1	166944816	166944831	SP2	14.8103	-
chr1	166944816	166944828	WILDTYPE_BUT_HAS_SNP__mrna.noflip.NA__chr1:166944741..166944855,-__1424.1.0.0	0	-	chr1	166944816	166944828	SP8	10.1711	-
chr1	166944816	166944828	WILDTYPE_SNP_INDIV__mrna.noflip.NA__chr1:166944741..166944855,-__1424.1.1.0	0	-	chr1	166944816	166944828	SP8	10.1711	-
chr1	166944816	166944828	WILDTYPE_SNP_PLUS_HAPLO__mrna.noflip.NA__chr1:166944741..166944855,-__1424.1.1.1	0	-	chr1	166944816	166944828	SP8	10.1711	-
chr1	166944821	166944832	WILDTYPE_BUT_HAS_SNP__mrna.noflip.NA__chr1:166944741..166944855,-__1424.1.0.0	0	-	chr1	166944821	166944832	E2F4	14.8103	+
chr1	166944821	166944832	WILDTYPE_SNP_INDIV__mrna.noflip.NA__chr1:166944741..166944855,-__1424.1.1.0	0	-	chr1	166944821	166944832	E2F4	14.8103	+
chr1	166944821	166944832	WILDTYPE_SNP_PLUS_HAPLO__mrna.noflip.NA__chr1:166944741..166944855,-__1424.1.1.1	0	-	chr1	166944821	166944832	E2F4	14.8103	+
chr1	166944821	166944832	WILDTYPE_BUT_HAS_SNP__mrna.noflip.NA__chr1:166944741..166944855,-__1424.1.0.0	0	-	chr1	166944821	166944832	E2F6	14.4828	+
chr1	166944821	166944832	WILDTYPE_SNP_INDIV__mrna.noflip.NA__chr1:166944741..166944855,-__1424.1.1.0	0	-	chr1	166944821	166944832	E2F6	14.4828	+
chr1	166944821	166944832	WILDTYPE_SNP_PLUS_HAPLO__mrna.noflip.NA__chr1:166944741..166944855,-__1424.1.1.1	0	-	chr1	166944821	166944832	E2F6	14.4828	+
chr1	166944821	166944842	WILDTYPE_BUT_HAS_SNP__mrna.noflip.NA__chr1:166944741..166944855,-__1424.1.0.0	0	-	chr1	166944821	166944842	ZNF263	9.30612	+
chr1	166944821	166944842	WILDTYPE_SNP_INDIV__mrna.noflip.NA__chr1:166944741..166944855,-__1424.1.1.0	0	-	chr1	166944821	166944842	ZNF263	9.30612	+
chr1	166944821	166944842	WILDTYPE_SNP_PLUS_HAPLO__mrna.noflip.NA__chr1:166944741..166944855,-__1424.1.1.1	0	-	chr1	166944821	166944842	ZNF263	9.30612	+
chr1	166944825	166944840	WILDTYPE_BUT_HAS_SNP__mrna.noflip.NA__chr1:166944741..166944855,-__1424.1.0.0	0	-	chr1	166944825	166944840	SP2	10.7931	-
chr1	166944825	166944840	WILDTYPE_SNP_INDIV__mrna.noflip.NA__chr1:166944741..166944855,-__1424.1.1.0	0	-	chr1	166944825	166944840	SP2	10.7931	-
chr1	166944825	166944840	WILDTYPE_SNP_PLUS_HAPLO__mrna.noflip.NA__chr1:166944741..166944855,-__1424.1.1.1	0	-	chr1	166944825	166944840	SP2	10.7931	-
chr1	166944826	166944841	WILDTYPE_BUT_HAS_SNP__mrna.noflip.NA__chr1:166944741..166944855,-__1424.1.0.0	0	-	chr1	166944826	166944841	EGR3	6.12069	-
chr1	166944826	166944841	WILDTYPE_SNP_INDIV__mrna.noflip.NA__chr1:166944741..166944855,-__1424.1.1.0	0	-	chr1	166944826	166944841	EGR3	6.12069	-
chr1	166944826	166944841	WILDTYPE_SNP_PLUS_HAPLO__mrna.noflip.NA__chr1:166944741..166944855,-__1424.1.1.1	0	-	chr1	166944826	166944841	EGR3	6.12069	-
chr1	166944827	166944838	WILDTYPE_BUT_HAS_SNP__mrna.noflip.NA__chr1:166944741..166944855,-__1424.1.0.0	0	-	chr1	166944827	166944838	NRF1	12.8364	+
chr1	166944827	166944838	WILDTYPE_SNP_INDIV__mrna.noflip.NA__chr1:166944741..166944855,-__1424.1.1.0	0	-	chr1	166944827	166944838	NRF1	12.8364	+
chr1	166944827	166944838	WILDTYPE_SNP_PLUS_HAPLO__mrna.noflip.NA__chr1:166944741..166944855,-__1424.1.1.1	0	-	chr1	166944827	166944838	NRF1	12.8364	+
chr1	166944831	166944841	WILDTYPE_BUT_HAS_SNP__mrna.noflip.NA__chr1:166944741..166944855,-__1424.1.0.0	0	-	chr1	166944831	166944841	KLF5	11.9184	-
chr1	166944831	166944841	WILDTYPE_SNP_INDIV__mrna.noflip.NA__chr1:166944741..166944855,-__1424.1.1.0	0	-	chr1	166944831	166944841	KLF5	11.9184	-
chr1	166944831	166944841	WILDTYPE_SNP_PLUS_HAPLO__mrna.noflip.NA__chr1:166944741..166944855,-__1424.1.1.1	0	-	chr1	166944831	166944841	KLF5	11.9184	-
chr1	166944831	166944842	WILDTYPE_BUT_HAS_SNP__mrna.noflip.NA__chr1:166944741..166944855,-__1424.1.0.0	0	-	chr1	166944831	166944842	SP1	13.0769	-
chr1	166944831	166944842	WILDTYPE_SNP_INDIV__mrna.noflip.NA__chr1:166944741..166944855,-__1424.1.1.0	0	-	chr1	166944831	166944842	SP1	13.0769	-
chr1	166944831	166944842	WILDTYPE_SNP_PLUS_HAPLO__mrna.noflip.NA__chr1:166944741..166944855,-__1424.1.1.1	0	-	chr1	166944831	166944842	SP1	13.0769	-
chr1	166944831	166944846	WILDTYPE_BUT_HAS_SNP__mrna.noflip.NA__chr1:166944741..166944855,-__1424.1.0.0	0	-	chr1	166944831	166944846	SP2	13.6552	-
chr1	166944831	166944846	WILDTYPE_SNP_INDIV__mrna.noflip.NA__chr1:166944741..166944855,-__1424.1.1.0	0	-	chr1	166944831	166944846	SP2	13.6552	-
chr1	166944831	166944846	WILDTYPE_SNP_PLUS_HAPLO__mrna.noflip.NA__chr1:166944741..166944855,-__1424.1.1.1	0	-	chr1	166944831	166944846	SP2	13.6552	-
chr1	166944833	166944850	WILDTYPE_BUT_HAS_SNP__mrna.noflip.NA__chr1:166944741..166944855,-__1424.1.0.0	0	-	chr1	166944833	166944850	SP4	2.89091	-
chr1	166944833	166944850	WILDTYPE_SNP_INDIV__mrna.noflip.NA__chr1:166944741..166944855,-__1424.1.1.0	0	-	chr1	166944833	166944850	SP4	2.89091	-
chr1	166944833	166944850	WILDTYPE_SNP_PLUS_HAPLO__mrna.noflip.NA__chr1:166944741..166944855,-__1424.1.1.1	0	-	chr1	166944833	166944850	SP4	2.89091	-
chr1	166944833	166944848	WILDTYPE_BUT_HAS_SNP__mrna.noflip.NA__chr1:166944741..166944855,-__1424.1.0.0	0	-	chr1	166944833	166944848	ZIC4	9.72727	-
chr1	166944833	166944848	WILDTYPE_SNP_INDIV__mrna.noflip.NA__chr1:166944741..166944855,-__1424.1.1.0	0	-	chr1	166944833	166944848	ZIC4	9.72727	-
chr1	166944833	166944848	WILDTYPE_SNP_PLUS_HAPLO__mrna.noflip.NA__chr1:166944741..166944855,-__1424.1.1.1	0	-	chr1	166944833	166944848	ZIC4	9.72727	-
chr1	166944836	166944848	WILDTYPE_BUT_HAS_SNP__mrna.noflip.NA__chr1:166944741..166944855,-__1424.1.0.0	0	-	chr1	166944836	166944848	SP8	11.5789	-
chr1	166944836	166944848	WILDTYPE_SNP_INDIV__mrna.noflip.NA__chr1:166944741..166944855,-__1424.1.1.0	0	-	chr1	166944836	166944848	SP8	11.5789	-
chr1	166944836	166944848	WILDTYPE_SNP_PLUS_HAPLO__mrna.noflip.NA__chr1:166944741..166944855,-__1424.1.1.1	0	-	chr1	166944836	166944848	SP8	11.5789	-
chr1	166944840	166944854	WILDTYPE_BUT_HAS_SNP__mrna.noflip.NA__chr1:166944741..166944855,-__1424.1.0.0	0	-	chr1	166944840	166944854	ZIC1	8.14894	-
chr1	166944840	166944854	WILDTYPE_SNP_INDIV__mrna.noflip.NA__chr1:166944741..166944855,-__1424.1.1.0	0	-	chr1	166944840	166944854	ZIC1	8.14894	-
chr1	166944840	166944854	WILDTYPE_SNP_PLUS_HAPLO__mrna.noflip.NA__chr1:166944741..166944855,-__1424.1.1.1	0	-	chr1	166944840	166944854	ZIC1	8.14894	-
chr1	166944840	166944855	WILDTYPE_BUT_HAS_SNP__mrna.noflip.NA__chr1:166944741..166944855,-__1424.1.0.0	0	-	chr1	166944840	166944855	ZIC4	10.8545	-
chr1	166944840	166944855	WILDTYPE_SNP_INDIV__mrna.noflip.NA__chr1:166944741..166944855,-__1424.1.1.0	0	-	chr1	166944840	166944855	ZIC4	10.8545	-
chr1	166944840	166944855	WILDTYPE_SNP_PLUS_HAPLO__mrna.noflip.NA__chr1:166944741..166944855,-__1424.1.1.1	0	-	chr1	166944840	166944855	ZIC4	10.8545	-
chr1	167587042	167587055	WILDTYPE__Enhancer.noflip.NA__chr1:167587039..167587153,-__2028.1.0.0	0	-	chr1	167587042	167587055	SMAD2::SMAD3::SMAD4	13.2951	-
chr1	167587061	167587070	WILDTYPE__Enhancer.noflip.NA__chr1:167587039..167587153,-__2028.1.0.0	0	-	chr1	167587061	167587070	HIC2	11.0909	-
chr1	167587075	167587086	WILDTYPE__Enhancer.noflip.NA__chr1:167587039..167587153,-__2028.1.0.0	0	-	chr1	167587075	167587086	Foxo1	11.8103	+
chr1	167587076	167587090	WILDTYPE__Enhancer.noflip.NA__chr1:167587039..167587153,-__2028.1.0.0	0	-	chr1	167587076	167587090	SPIC	11.6338	-
chr1	167587079	167587090	WILDTYPE__Enhancer.noflip.NA__chr1:167587039..167587153,-__2028.1.0.0	0	-	chr1	167587079	167587090	SPDEF	11.7818	-
chr1	167587113	167587129	WILDTYPE_BUT_HAS_SNP__Enhancer.noflip.NA__chr1:167587092..167587206,+__1735.1.0.0	0	+	chr1	167587113	167587129	Pou2f3	11.0732	+
chr1	167587113	167587129	WILDTYPE__Enhancer.noflip.NA__chr1:167587039..167587153,-__2028.1.0.0	0	-	chr1	167587113	167587129	Pou2f3	11.0732	-
chr1	167587113	167587129	WILDTYPE_SNP_INDIV__Enhancer.noflip.NA__chr1:167587092..167587206,+__1735.1.1.0	0	+	chr1	167587113	167587129	Pou2f3	11.0732	+
chr1	167587114	167587126	WILDTYPE_BUT_HAS_SNP__Enhancer.noflip.NA__chr1:167587092..167587206,+__1735.1.0.0	0	+	chr1	167587114	167587126	POU2F1	11.11	+
chr1	167587114	167587126	WILDTYPE__Enhancer.noflip.NA__chr1:167587039..167587153,-__2028.1.0.0	0	-	chr1	167587114	167587126	POU2F1	11.11	-
chr1	167587114	167587126	WILDTYPE_SNP_INDIV__Enhancer.noflip.NA__chr1:167587092..167587206,+__1735.1.1.0	0	+	chr1	167587114	167587126	POU2F1	11.11	+
chr1	167587115	167587128	WILDTYPE_BUT_HAS_SNP__Enhancer.noflip.NA__chr1:167587092..167587206,+__1735.1.0.0	0	+	chr1	167587115	167587128	POU2F2	11.931	-
chr1	167587115	167587128	WILDTYPE__Enhancer.noflip.NA__chr1:167587039..167587153,-__2028.1.0.0	0	-	chr1	167587115	167587128	POU2F2	11.931	+
chr1	167587115	167587128	WILDTYPE_SNP_INDIV__Enhancer.noflip.NA__chr1:167587092..167587206,+__1735.1.1.0	0	+	chr1	167587115	167587128	POU2F2	11.931	-
chr1	167587115	167587127	WILDTYPE_BUT_HAS_SNP__Enhancer.noflip.NA__chr1:167587092..167587206,+__1735.1.0.0	0	+	chr1	167587115	167587127	POU3F1	11.012	+
chr1	167587115	167587127	WILDTYPE__Enhancer.noflip.NA__chr1:167587039..167587153,-__2028.1.0.0	0	-	chr1	167587115	167587127	POU3F1	11.012	-
chr1	167587115	167587127	WILDTYPE_SNP_INDIV__Enhancer.noflip.NA__chr1:167587092..167587206,+__1735.1.1.0	0	+	chr1	167587115	167587127	POU3F1	11.012	+
chr1	167587115	167587127	WILDTYPE_BUT_HAS_SNP__Enhancer.noflip.NA__chr1:167587092..167587206,+__1735.1.0.0	0	+	chr1	167587115	167587127	POU3F2	10.8226	+
chr1	167587115	167587127	WILDTYPE__Enhancer.noflip.NA__chr1:167587039..167587153,-__2028.1.0.0	0	-	chr1	167587115	167587127	POU3F2	10.8226	-
chr1	167587115	167587127	WILDTYPE_SNP_INDIV__Enhancer.noflip.NA__chr1:167587092..167587206,+__1735.1.1.0	0	+	chr1	167587115	167587127	POU3F2	10.8226	+
chr1	167587116	167587125	WILDTYPE_BUT_HAS_SNP__Enhancer.noflip.NA__chr1:167587092..167587206,+__1735.1.0.0	0	+	chr1	167587116	167587125	POU5F1B	11.1858	+
chr1	167587116	167587125	WILDTYPE__Enhancer.noflip.NA__chr1:167587039..167587153,-__2028.1.0.0	0	-	chr1	167587116	167587125	POU5F1B	11.1858	-
chr1	167587116	167587125	WILDTYPE_SNP_INDIV__Enhancer.noflip.NA__chr1:167587092..167587206,+__1735.1.1.0	0	+	chr1	167587116	167587125	POU5F1B	11.1858	+
chr1	167587120	167587130	WILDTYPE_BUT_HAS_SNP__Enhancer.noflip.NA__chr1:167587092..167587206,+__1735.1.0.0	0	+	chr1	167587120	167587130	TEAD1	10.8387	+
chr1	167587120	167587130	WILDTYPE__Enhancer.noflip.NA__chr1:167587039..167587153,-__2028.1.0.0	0	-	chr1	167587120	167587130	TEAD1	10.8387	-
chr1	167587120	167587130	WILDTYPE_SNP_INDIV__Enhancer.noflip.NA__chr1:167587092..167587206,+__1735.1.1.0	0	+	chr1	167587120	167587130	TEAD1	10.8387	+
chr1	167587120	167587130	WILDTYPE_BUT_HAS_SNP__Enhancer.noflip.NA__chr1:167587092..167587206,+__1735.1.0.0	0	+	chr1	167587120	167587130	TEAD4	11.2419	+
chr1	167587120	167587130	WILDTYPE__Enhancer.noflip.NA__chr1:167587039..167587153,-__2028.1.0.0	0	-	chr1	167587120	167587130	TEAD4	11.2419	-
chr1	167587120	167587130	WILDTYPE_SNP_INDIV__Enhancer.noflip.NA__chr1:167587092..167587206,+__1735.1.1.0	0	+	chr1	167587120	167587130	TEAD4	11.2419	+
chr1	167587124	167587145	WILDTYPE_BUT_HAS_SNP__Enhancer.noflip.NA__chr1:167587092..167587206,+__1735.1.0.0	0	+	chr1	167587124	167587145	ZNF263	13.7551	-
chr1	167587124	167587145	WILDTYPE__Enhancer.noflip.NA__chr1:167587039..167587153,-__2028.1.0.0	0	-	chr1	167587124	167587145	ZNF263	13.7551	+
chr1	167587124	167587145	WILDTYPE_SNP_INDIV__Enhancer.noflip.NA__chr1:167587092..167587206,+__1735.1.1.0	0	+	chr1	167587124	167587145	ZNF263	13.7551	-
chr1	167587127	167587137	WILDTYPE_BUT_HAS_SNP__Enhancer.noflip.NA__chr1:167587092..167587206,+__1735.1.0.0	0	+	chr1	167587127	167587137	NFAT5	11.8548	+
chr1	167587127	167587137	WILDTYPE__Enhancer.noflip.NA__chr1:167587039..167587153,-__2028.1.0.0	0	-	chr1	167587127	167587137	NFAT5	11.8548	-
chr1	167587127	167587137	WILDTYPE_SNP_INDIV__Enhancer.noflip.NA__chr1:167587092..167587206,+__1735.1.1.0	0	+	chr1	167587127	167587137	NFAT5	11.8548	+
chr1	167587128	167587135	WILDTYPE_BUT_HAS_SNP__Enhancer.noflip.NA__chr1:167587092..167587206,+__1735.1.0.0	0	+	chr1	167587128	167587135	NFATC2	12.2022	+
chr1	167587128	167587135	WILDTYPE__Enhancer.noflip.NA__chr1:167587039..167587153,-__2028.1.0.0	0	-	chr1	167587128	167587135	NFATC2	12.2022	-
chr1	167587128	167587135	WILDTYPE_SNP_INDIV__Enhancer.noflip.NA__chr1:167587092..167587206,+__1735.1.1.0	0	+	chr1	167587128	167587135	NFATC2	12.2022	+
chr1	167587129	167587144	WILDTYPE_BUT_HAS_SNP__Enhancer.noflip.NA__chr1:167587092..167587206,+__1735.1.0.0	0	+	chr1	167587129	167587144	SP2	10.2931	+
chr1	167587129	167587144	WILDTYPE__Enhancer.noflip.NA__chr1:167587039..167587153,-__2028.1.0.0	0	-	chr1	167587129	167587144	SP2	10.2931	-
chr1	167587129	167587144	WILDTYPE_SNP_INDIV__Enhancer.noflip.NA__chr1:167587092..167587206,+__1735.1.1.0	0	+	chr1	167587129	167587144	SP2	10.2931	+
chr1	167587130	167587150	WILDTYPE_BUT_HAS_SNP__Enhancer.noflip.NA__chr1:167587092..167587206,+__1735.1.0.0	0	+	chr1	167587130	167587150	RREB1	9.70642	+
chr1	167587130	167587150	WILDTYPE__Enhancer.noflip.NA__chr1:167587039..167587153,-__2028.1.0.0	0	-	chr1	167587130	167587150	RREB1	9.70642	-
chr1	167587130	167587150	WILDTYPE_SNP_INDIV__Enhancer.noflip.NA__chr1:167587092..167587206,+__1735.1.1.0	0	+	chr1	167587130	167587150	RREB1	9.70642	+
chr1	167587130	167587151	WILDTYPE_BUT_HAS_SNP__Enhancer.noflip.NA__chr1:167587092..167587206,+__1735.1.0.0	0	+	chr1	167587130	167587151	ZNF263	11.7551	-
chr1	167587130	167587151	WILDTYPE__Enhancer.noflip.NA__chr1:167587039..167587153,-__2028.1.0.0	0	-	chr1	167587130	167587151	ZNF263	11.7551	+
chr1	167587130	167587151	WILDTYPE_SNP_INDIV__Enhancer.noflip.NA__chr1:167587092..167587206,+__1735.1.1.0	0	+	chr1	167587130	167587151	ZNF263	11.7551	-
chr1	167587131	167587148	WILDTYPE_BUT_HAS_SNP__Enhancer.noflip.NA__chr1:167587092..167587206,+__1735.1.0.0	0	+	chr1	167587131	167587148	SP4	3.29091	+
chr1	167587131	167587148	WILDTYPE__Enhancer.noflip.NA__chr1:167587039..167587153,-__2028.1.0.0	0	-	chr1	167587131	167587148	SP4	3.29091	-
chr1	167587131	167587148	WILDTYPE_SNP_INDIV__Enhancer.noflip.NA__chr1:167587092..167587206,+__1735.1.1.0	0	+	chr1	167587131	167587148	SP4	3.29091	+
chr1	167587131	167587152	WILDTYPE_BUT_HAS_SNP__Enhancer.noflip.NA__chr1:167587092..167587206,+__1735.1.0.0	0	+	chr1	167587131	167587152	ZNF263	8.85714	-
chr1	167587131	167587152	WILDTYPE__Enhancer.noflip.NA__chr1:167587039..167587153,-__2028.1.0.0	0	-	chr1	167587131	167587152	ZNF263	8.85714	+
chr1	167587131	167587152	WILDTYPE_SNP_INDIV__Enhancer.noflip.NA__chr1:167587092..167587206,+__1735.1.1.0	0	+	chr1	167587131	167587152	ZNF263	8.85714	-
chr1	167587132	167587152	WILDTYPE_BUT_HAS_SNP__Enhancer.noflip.NA__chr1:167587092..167587206,+__1735.1.0.0	0	+	chr1	167587132	167587152	RREB1	6.74312	+
chr1	167587132	167587152	WILDTYPE__Enhancer.noflip.NA__chr1:167587039..167587153,-__2028.1.0.0	0	-	chr1	167587132	167587152	RREB1	6.74312	-
chr1	167587132	167587152	WILDTYPE_SNP_INDIV__Enhancer.noflip.NA__chr1:167587092..167587206,+__1735.1.1.0	0	+	chr1	167587132	167587152	RREB1	6.74312	+
chr1	167587133	167587144	WILDTYPE_BUT_HAS_SNP__Enhancer.noflip.NA__chr1:167587092..167587206,+__1735.1.0.0	0	+	chr1	167587133	167587144	Klf1	11.5455	+
chr1	167587133	167587144	WILDTYPE__Enhancer.noflip.NA__chr1:167587039..167587153,-__2028.1.0.0	0	-	chr1	167587133	167587144	Klf1	11.5455	-
chr1	167587133	167587144	WILDTYPE_SNP_INDIV__Enhancer.noflip.NA__chr1:167587092..167587206,+__1735.1.1.0	0	+	chr1	167587133	167587144	Klf1	11.5455	+
chr1	167587133	167587147	WILDTYPE_BUT_HAS_SNP__Enhancer.noflip.NA__chr1:167587092..167587206,+__1735.1.0.0	0	+	chr1	167587133	167587147	PLAG1	6.06122	-
chr1	167587133	167587147	WILDTYPE__Enhancer.noflip.NA__chr1:167587039..167587153,-__2028.1.0.0	0	-	chr1	167587133	167587147	PLAG1	6.06122	+
chr1	167587133	167587147	WILDTYPE_SNP_INDIV__Enhancer.noflip.NA__chr1:167587092..167587206,+__1735.1.1.0	0	+	chr1	167587133	167587147	PLAG1	6.06122	-
chr1	167587133	167587153	WILDTYPE_BUT_HAS_SNP__Enhancer.noflip.NA__chr1:167587092..167587206,+__1735.1.0.0	0	+	chr1	167587133	167587153	RREB1	9.24771	+
chr1	167587133	167587153	WILDTYPE__Enhancer.noflip.NA__chr1:167587039..167587153,-__2028.1.0.0	0	-	chr1	167587133	167587153	RREB1	9.24771	-
chr1	167587133	167587153	WILDTYPE_SNP_INDIV__Enhancer.noflip.NA__chr1:167587092..167587206,+__1735.1.1.0	0	+	chr1	167587133	167587153	RREB1	9.24771	+
chr1	167587134	167587148	WILDTYPE_BUT_HAS_SNP__Enhancer.noflip.NA__chr1:167587092..167587206,+__1735.1.0.0	0	+	chr1	167587134	167587148	EGR1	16.7885	+
chr1	167587134	167587148	WILDTYPE__Enhancer.noflip.NA__chr1:167587039..167587153,-__2028.1.0.0	0	-	chr1	167587134	167587148	EGR1	16.7885	-
chr1	167587134	167587148	WILDTYPE_SNP_INDIV__Enhancer.noflip.NA__chr1:167587092..167587206,+__1735.1.1.0	0	+	chr1	167587134	167587148	EGR1	16.7885	+
chr1	167587134	167587145	WILDTYPE_BUT_HAS_SNP__Enhancer.noflip.NA__chr1:167587092..167587206,+__1735.1.0.0	0	+	chr1	167587134	167587145	KLF16	14.7069	+
chr1	167587134	167587145	WILDTYPE__Enhancer.noflip.NA__chr1:167587039..167587153,-__2028.1.0.0	0	-	chr1	167587134	167587145	KLF16	14.7069	-
chr1	167587134	167587145	WILDTYPE_SNP_INDIV__Enhancer.noflip.NA__chr1:167587092..167587206,+__1735.1.1.0	0	+	chr1	167587134	167587145	KLF16	14.7069	+
chr1	167587134	167587144	WILDTYPE_BUT_HAS_SNP__Enhancer.noflip.NA__chr1:167587092..167587206,+__1735.1.0.0	0	+	chr1	167587134	167587144	Klf4	14.1531	-
chr1	167587134	167587144	WILDTYPE__Enhancer.noflip.NA__chr1:167587039..167587153,-__2028.1.0.0	0	-	chr1	167587134	167587144	Klf4	14.1531	+
chr1	167587134	167587144	WILDTYPE_SNP_INDIV__Enhancer.noflip.NA__chr1:167587092..167587206,+__1735.1.1.0	0	+	chr1	167587134	167587144	Klf4	14.1531	-
chr1	167587134	167587144	WILDTYPE_BUT_HAS_SNP__Enhancer.noflip.NA__chr1:167587092..167587206,+__1735.1.0.0	0	+	chr1	167587134	167587144	KLF5	13.9796	+
chr1	167587134	167587144	WILDTYPE__Enhancer.noflip.NA__chr1:167587039..167587153,-__2028.1.0.0	0	-	chr1	167587134	167587144	KLF5	13.9796	-
chr1	167587134	167587144	WILDTYPE_SNP_INDIV__Enhancer.noflip.NA__chr1:167587092..167587206,+__1735.1.1.0	0	+	chr1	167587134	167587144	KLF5	13.9796	+
chr1	167587134	167587154	WILDTYPE_BUT_HAS_SNP__Enhancer.noflip.NA__chr1:167587092..167587206,+__1735.1.0.0	0	+	chr1	167587134	167587154	RREB1	4.20183	+
chr1	167587134	167587154	WILDTYPE_SNP_INDIV__Enhancer.noflip.NA__chr1:167587092..167587206,+__1735.1.1.0	0	+	chr1	167587134	167587154	RREB1	4.20183	+
chr1	167587134	167587145	WILDTYPE_BUT_HAS_SNP__Enhancer.noflip.NA__chr1:167587092..167587206,+__1735.1.0.0	0	+	chr1	167587134	167587145	SP1	14.5	+
chr1	167587134	167587145	WILDTYPE__Enhancer.noflip.NA__chr1:167587039..167587153,-__2028.1.0.0	0	-	chr1	167587134	167587145	SP1	14.5	-
chr1	167587134	167587145	WILDTYPE_SNP_INDIV__Enhancer.noflip.NA__chr1:167587092..167587206,+__1735.1.1.0	0	+	chr1	167587134	167587145	SP1	14.5	+
chr1	167587134	167587149	WILDTYPE_BUT_HAS_SNP__Enhancer.noflip.NA__chr1:167587092..167587206,+__1735.1.0.0	0	+	chr1	167587134	167587149	SP2	14.7069	+
chr1	167587134	167587149	WILDTYPE__Enhancer.noflip.NA__chr1:167587039..167587153,-__2028.1.0.0	0	-	chr1	167587134	167587149	SP2	14.7069	-
chr1	167587134	167587149	WILDTYPE_SNP_INDIV__Enhancer.noflip.NA__chr1:167587092..167587206,+__1735.1.1.0	0	+	chr1	167587134	167587149	SP2	14.7069	+
chr1	167587134	167587145	WILDTYPE_BUT_HAS_SNP__Enhancer.noflip.NA__chr1:167587092..167587206,+__1735.1.0.0	0	+	chr1	167587134	167587145	SP3	13.6585	+
chr1	167587134	167587145	WILDTYPE__Enhancer.noflip.NA__chr1:167587039..167587153,-__2028.1.0.0	0	-	chr1	167587134	167587145	SP3	13.6585	-
chr1	167587134	167587145	WILDTYPE_SNP_INDIV__Enhancer.noflip.NA__chr1:167587092..167587206,+__1735.1.1.0	0	+	chr1	167587134	167587145	SP3	13.6585	+
chr1	167587134	167587146	WILDTYPE_BUT_HAS_SNP__Enhancer.noflip.NA__chr1:167587092..167587206,+__1735.1.0.0	0	+	chr1	167587134	167587146	SP8	12.0395	+
chr1	167587134	167587146	WILDTYPE__Enhancer.noflip.NA__chr1:167587039..167587153,-__2028.1.0.0	0	-	chr1	167587134	167587146	SP8	12.0395	-
chr1	167587134	167587146	WILDTYPE_SNP_INDIV__Enhancer.noflip.NA__chr1:167587092..167587206,+__1735.1.1.0	0	+	chr1	167587134	167587146	SP8	12.0395	+
chr1	167587135	167587150	WILDTYPE_BUT_HAS_SNP__Enhancer.noflip.NA__chr1:167587092..167587206,+__1735.1.0.0	0	+	chr1	167587135	167587150	EGR3	5.65517	+
chr1	167587135	167587150	WILDTYPE__Enhancer.noflip.NA__chr1:167587039..167587153,-__2028.1.0.0	0	-	chr1	167587135	167587150	EGR3	5.65517	-
chr1	167587135	167587150	WILDTYPE_SNP_INDIV__Enhancer.noflip.NA__chr1:167587092..167587206,+__1735.1.1.0	0	+	chr1	167587135	167587150	EGR3	5.65517	+
chr1	167587135	167587155	WILDTYPE_BUT_HAS_SNP__Enhancer.noflip.NA__chr1:167587092..167587206,+__1735.1.0.0	0	+	chr1	167587135	167587155	RREB1	13.4771	+
chr1	167587135	167587155	WILDTYPE_SNP_INDIV__Enhancer.noflip.NA__chr1:167587092..167587206,+__1735.1.1.0	0	+	chr1	167587135	167587155	RREB1	13.4771	+
chr1	167587135	167587156	WILDTYPE_BUT_HAS_SNP__Enhancer.noflip.NA__chr1:167587092..167587206,+__1735.1.0.0	0	+	chr1	167587135	167587156	ZNF263	14.7143	-
chr1	167587135	167587156	WILDTYPE_SNP_INDIV__Enhancer.noflip.NA__chr1:167587092..167587206,+__1735.1.1.0	0	+	chr1	167587135	167587156	ZNF263	14.7143	-
chr1	167587136	167587147	WILDTYPE_BUT_HAS_SNP__Enhancer.noflip.NA__chr1:167587092..167587206,+__1735.1.0.0	0	+	chr1	167587136	167587147	KLF16	12.7586	+
chr1	167587136	167587147	WILDTYPE__Enhancer.noflip.NA__chr1:167587039..167587153,-__2028.1.0.0	0	-	chr1	167587136	167587147	KLF16	12.7586	-
chr1	167587136	167587147	WILDTYPE_SNP_INDIV__Enhancer.noflip.NA__chr1:167587092..167587206,+__1735.1.1.0	0	+	chr1	167587136	167587147	KLF16	12.7586	+
chr1	167587136	167587156	WILDTYPE_BUT_HAS_SNP__Enhancer.noflip.NA__chr1:167587092..167587206,+__1735.1.0.0	0	+	chr1	167587136	167587156	RREB1	6.98165	+
chr1	167587136	167587156	WILDTYPE_SNP_INDIV__Enhancer.noflip.NA__chr1:167587092..167587206,+__1735.1.1.0	0	+	chr1	167587136	167587156	RREB1	6.98165	+
chr1	167587136	167587147	WILDTYPE_BUT_HAS_SNP__Enhancer.noflip.NA__chr1:167587092..167587206,+__1735.1.0.0	0	+	chr1	167587136	167587147	SP3	12.8537	+
chr1	167587136	167587147	WILDTYPE__Enhancer.noflip.NA__chr1:167587039..167587153,-__2028.1.0.0	0	-	chr1	167587136	167587147	SP3	12.8537	-
chr1	167587136	167587147	WILDTYPE_SNP_INDIV__Enhancer.noflip.NA__chr1:167587092..167587206,+__1735.1.1.0	0	+	chr1	167587136	167587147	SP3	12.8537	+
chr1	167587136	167587148	WILDTYPE_BUT_HAS_SNP__Enhancer.noflip.NA__chr1:167587092..167587206,+__1735.1.0.0	0	+	chr1	167587136	167587148	SP8	14.9079	+
chr1	167587136	167587148	WILDTYPE__Enhancer.noflip.NA__chr1:167587039..167587153,-__2028.1.0.0	0	-	chr1	167587136	167587148	SP8	14.9079	-
chr1	167587136	167587148	WILDTYPE_SNP_INDIV__Enhancer.noflip.NA__chr1:167587092..167587206,+__1735.1.1.0	0	+	chr1	167587136	167587148	SP8	14.9079	+
chr1	167587137	167587152	WILDTYPE_BUT_HAS_SNP__Enhancer.noflip.NA__chr1:167587092..167587206,+__1735.1.0.0	0	+	chr1	167587137	167587152	EGR3	5.62069	+
chr1	167587137	167587152	WILDTYPE__Enhancer.noflip.NA__chr1:167587039..167587153,-__2028.1.0.0	0	-	chr1	167587137	167587152	EGR3	5.62069	-
chr1	167587137	167587152	WILDTYPE_SNP_INDIV__Enhancer.noflip.NA__chr1:167587092..167587206,+__1735.1.1.0	0	+	chr1	167587137	167587152	EGR3	5.62069	+
chr1	167587137	167587153	WILDTYPE_BUT_HAS_SNP__Enhancer.noflip.NA__chr1:167587092..167587206,+__1735.1.0.0	0	+	chr1	167587137	167587153	EGR4	12.4364	+
chr1	167587137	167587153	WILDTYPE__Enhancer.noflip.NA__chr1:167587039..167587153,-__2028.1.0.0	0	-	chr1	167587137	167587153	EGR4	12.4364	-
chr1	167587137	167587153	WILDTYPE_SNP_INDIV__Enhancer.noflip.NA__chr1:167587092..167587206,+__1735.1.1.0	0	+	chr1	167587137	167587153	EGR4	12.4364	+
chr1	167587137	167587158	WILDTYPE_BUT_HAS_SNP__Enhancer.noflip.NA__chr1:167587092..167587206,+__1735.1.0.0	0	+	chr1	167587137	167587158	ZNF263	14.3878	-
chr1	167587137	167587158	WILDTYPE_SNP_INDIV__Enhancer.noflip.NA__chr1:167587092..167587206,+__1735.1.1.0	0	+	chr1	167587137	167587158	ZNF263	14.3878	-
chr1	167587137	167587147	WILDTYPE_BUT_HAS_SNP__Enhancer.noflip.NA__chr1:167587092..167587206,+__1735.1.0.0	0	+	chr1	167587137	167587147	ZNF740	13.9817	+
chr1	167587137	167587147	WILDTYPE__Enhancer.noflip.NA__chr1:167587039..167587153,-__2028.1.0.0	0	-	chr1	167587137	167587147	ZNF740	13.9817	-
chr1	167587137	167587147	WILDTYPE_SNP_INDIV__Enhancer.noflip.NA__chr1:167587092..167587206,+__1735.1.1.0	0	+	chr1	167587137	167587147	ZNF740	13.9817	+
chr1	167587139	167587150	WILDTYPE_BUT_HAS_SNP__Enhancer.noflip.NA__chr1:167587092..167587206,+__1735.1.0.0	0	+	chr1	167587139	167587150	Klf1	10.4697	+
chr1	167587139	167587150	WILDTYPE__Enhancer.noflip.NA__chr1:167587039..167587153,-__2028.1.0.0	0	-	chr1	167587139	167587150	Klf1	10.4697	-
chr1	167587139	167587150	WILDTYPE_SNP_INDIV__Enhancer.noflip.NA__chr1:167587092..167587206,+__1735.1.1.0	0	+	chr1	167587139	167587150	Klf1	10.4697	+
chr1	167587140	167587151	WILDTYPE_BUT_HAS_SNP__Enhancer.noflip.NA__chr1:167587092..167587206,+__1735.1.0.0	0	+	chr1	167587140	167587151	KLF16	12.2586	+
chr1	167587140	167587151	WILDTYPE__Enhancer.noflip.NA__chr1:167587039..167587153,-__2028.1.0.0	0	-	chr1	167587140	167587151	KLF16	12.2586	-
chr1	167587140	167587151	WILDTYPE_SNP_INDIV__Enhancer.noflip.NA__chr1:167587092..167587206,+__1735.1.1.0	0	+	chr1	167587140	167587151	KLF16	12.2586	+
chr1	167587140	167587150	WILDTYPE_BUT_HAS_SNP__Enhancer.noflip.NA__chr1:167587092..167587206,+__1735.1.0.0	0	+	chr1	167587140	167587150	Klf4	12.7041	-
chr1	167587140	167587150	WILDTYPE__Enhancer.noflip.NA__chr1:167587039..167587153,-__2028.1.0.0	0	-	chr1	167587140	167587150	Klf4	12.7041	+
chr1	167587140	167587150	WILDTYPE_SNP_INDIV__Enhancer.noflip.NA__chr1:167587092..167587206,+__1735.1.1.0	0	+	chr1	167587140	167587150	Klf4	12.7041	-
chr1	167587140	167587150	WILDTYPE_BUT_HAS_SNP__Enhancer.noflip.NA__chr1:167587092..167587206,+__1735.1.0.0	0	+	chr1	167587140	167587150	KLF5	14.7755	+
chr1	167587140	167587150	WILDTYPE__Enhancer.noflip.NA__chr1:167587039..167587153,-__2028.1.0.0	0	-	chr1	167587140	167587150	KLF5	14.7755	-
chr1	167587140	167587150	WILDTYPE_SNP_INDIV__Enhancer.noflip.NA__chr1:167587092..167587206,+__1735.1.1.0	0	+	chr1	167587140	167587150	KLF5	14.7755	+
chr1	167587140	167587151	WILDTYPE_BUT_HAS_SNP__Enhancer.noflip.NA__chr1:167587092..167587206,+__1735.1.0.0	0	+	chr1	167587140	167587151	SP1	14.5	+
chr1	167587140	167587151	WILDTYPE__Enhancer.noflip.NA__chr1:167587039..167587153,-__2028.1.0.0	0	-	chr1	167587140	167587151	SP1	14.5	-
chr1	167587140	167587151	WILDTYPE_SNP_INDIV__Enhancer.noflip.NA__chr1:167587092..167587206,+__1735.1.1.0	0	+	chr1	167587140	167587151	SP1	14.5	+
chr1	167587140	167587155	WILDTYPE_BUT_HAS_SNP__Enhancer.noflip.NA__chr1:167587092..167587206,+__1735.1.0.0	0	+	chr1	167587140	167587155	SP2	14.9483	+
chr1	167587140	167587155	WILDTYPE_SNP_INDIV__Enhancer.noflip.NA__chr1:167587092..167587206,+__1735.1.1.0	0	+	chr1	167587140	167587155	SP2	14.9483	+
chr1	167587140	167587151	WILDTYPE_BUT_HAS_SNP__Enhancer.noflip.NA__chr1:167587092..167587206,+__1735.1.0.0	0	+	chr1	167587140	167587151	SP3	12.7561	+
chr1	167587140	167587151	WILDTYPE__Enhancer.noflip.NA__chr1:167587039..167587153,-__2028.1.0.0	0	-	chr1	167587140	167587151	SP3	12.7561	-
chr1	167587140	167587151	WILDTYPE_SNP_INDIV__Enhancer.noflip.NA__chr1:167587092..167587206,+__1735.1.1.0	0	+	chr1	167587140	167587151	SP3	12.7561	+
chr1	167587141	167587161	WILDTYPE_SNP_INDIV__Enhancer.noflip.NA__chr1:167587092..167587206,+__1735.1.1.0	0	+	chr1	167587141	167587161	RREB1	8.38532	+
chr1	167587141	167587161	WILDTYPE_BUT_HAS_SNP__Enhancer.noflip.NA__chr1:167587092..167587206,+__1735.1.0.0	0	+	chr1	167587141	167587161	RREB1	7.6789	+
chr1	167587143	167587163	WILDTYPE_SNP_INDIV__Enhancer.noflip.NA__chr1:167587092..167587206,+__1735.1.1.0	0	+	chr1	167587143	167587163	RREB1	8.81651	+
chr1	167587145	167587160	WILDTYPE_BUT_HAS_SNP__Enhancer.noflip.NA__chr1:167587092..167587206,+__1735.1.0.0	0	+	chr1	167587145	167587160	Pparg::Rxra	10.7387	-
chr1	167587145	167587160	WILDTYPE_SNP_INDIV__Enhancer.noflip.NA__chr1:167587092..167587206,+__1735.1.1.0	0	+	chr1	167587145	167587160	Pparg::Rxra	10.7387	-
chr1	167587154	167587167	WILDTYPE_SNP_INDIV__Enhancer.noflip.NA__chr1:167587092..167587206,+__1735.1.1.0	0	+	chr1	167587154	167587167	Myod1	13.9388	-
chr1	167587155	167587169	WILDTYPE_SNP_INDIV__Enhancer.noflip.NA__chr1:167587092..167587206,+__1735.1.1.0	0	+	chr1	167587155	167587169	Tcf21	12.2895	+
chr1	167587156	167587167	WILDTYPE_SNP_INDIV__Enhancer.noflip.NA__chr1:167587092..167587206,+__1735.1.1.0	0	+	chr1	167587156	167587167	Myog	13.1837	-
chr1	167587156	167587167	WILDTYPE_SNP_INDIV__Enhancer.noflip.NA__chr1:167587092..167587206,+__1735.1.1.0	0	+	chr1	167587156	167587167	Tcf12	13	-
chr1	167587156	167587169	WILDTYPE_SNP_INDIV__Enhancer.noflip.NA__chr1:167587092..167587206,+__1735.1.1.0	0	+	chr1	167587156	167587169	ZBTB18	10.0429	-
chr1	167587157	167587167	WILDTYPE_SNP_INDIV__Enhancer.noflip.NA__chr1:167587092..167587206,+__1735.1.1.0	0	+	chr1	167587157	167587167	Ascl2	15.5143	+
chr1	167587157	167587167	WILDTYPE_SNP_INDIV__Enhancer.noflip.NA__chr1:167587092..167587206,+__1735.1.1.0	0	+	chr1	167587157	167587167	MSC	12.8659	+
chr1	167587157	167587167	WILDTYPE_SNP_INDIV__Enhancer.noflip.NA__chr1:167587092..167587206,+__1735.1.1.0	0	+	chr1	167587157	167587167	MYF6	12.3333	+
chr1	167587157	167587170	WILDTYPE_SNP_INDIV__Enhancer.noflip.NA__chr1:167587092..167587206,+__1735.1.1.0	0	+	chr1	167587157	167587170	Myod1	14.2449	+
chr1	167587157	167587168	WILDTYPE_SNP_INDIV__Enhancer.noflip.NA__chr1:167587092..167587206,+__1735.1.1.0	0	+	chr1	167587157	167587168	Myog	14.0816	+
chr1	167587157	167587167	WILDTYPE_SNP_INDIV__Enhancer.noflip.NA__chr1:167587092..167587206,+__1735.1.1.0	0	+	chr1	167587157	167587167	NHLH1	12.1552	+
chr1	167587157	167587168	WILDTYPE_SNP_INDIV__Enhancer.noflip.NA__chr1:167587092..167587206,+__1735.1.1.0	0	+	chr1	167587157	167587168	Tcf12	14.5102	+
chr1	167587157	167587167	WILDTYPE_SNP_INDIV__Enhancer.noflip.NA__chr1:167587092..167587206,+__1735.1.1.0	0	+	chr1	167587157	167587167	TFAP4	11.0909	+
chr1	167587158	167587171	WILDTYPE_BUT_HAS_SNP__Enhancer.noflip.NA__chr1:167587092..167587206,+__1735.1.0.0	0	+	chr1	167587158	167587171	SMAD2::SMAD3::SMAD4	11.0984	+
chr1	167587162	167587176	WILDTYPE_BUT_HAS_SNP__Enhancer.noflip.NA__chr1:167587092..167587206,+__1735.1.0.0	0	+	chr1	167587162	167587176	EGR1	14.8462	+
chr1	167587162	167587176	WILDTYPE_SNP_INDIV__Enhancer.noflip.NA__chr1:167587092..167587206,+__1735.1.1.0	0	+	chr1	167587162	167587176	EGR1	14.8462	+
chr1	169073260	169073275	WILDTYPE_BUT_HAS_SNP__Lincrna.noflip.NA__chr1:169073251..169073365,+__1716.1.0.0	0	+	chr1	169073260	169073275	Nr5a2	14.1552	+
chr1	169073260	169073275	WILDTYPE_SNP_INDIV__Lincrna.noflip.NA__chr1:169073251..169073365,+__1716.1.1.0	0	+	chr1	169073260	169073275	Nr5a2	14.1552	+
chr1	169073260	169073275	WILDTYPE_SNP_PLUS_HAPLO__Lincrna.noflip.NA__chr1:169073251..169073365,+__1716.1.1.1	0	+	chr1	169073260	169073275	Nr5a2	14.1552	+
chr1	169073263	169073274	WILDTYPE_BUT_HAS_SNP__Lincrna.noflip.NA__chr1:169073251..169073365,+__1716.1.0.0	0	+	chr1	169073263	169073274	Esrra	11.0727	+
chr1	169073263	169073274	WILDTYPE_SNP_INDIV__Lincrna.noflip.NA__chr1:169073251..169073365,+__1716.1.1.0	0	+	chr1	169073263	169073274	Esrra	11.0727	+
chr1	169073263	169073274	WILDTYPE_SNP_PLUS_HAPLO__Lincrna.noflip.NA__chr1:169073251..169073365,+__1716.1.1.1	0	+	chr1	169073263	169073274	Esrra	11.0727	+
chr1	169073264	169073275	WILDTYPE_BUT_HAS_SNP__Lincrna.noflip.NA__chr1:169073251..169073365,+__1716.1.0.0	0	+	chr1	169073264	169073275	ESRRB	14.1552	+
chr1	169073264	169073275	WILDTYPE_SNP_INDIV__Lincrna.noflip.NA__chr1:169073251..169073365,+__1716.1.1.0	0	+	chr1	169073264	169073275	ESRRB	14.1552	+
chr1	169073264	169073275	WILDTYPE_SNP_PLUS_HAPLO__Lincrna.noflip.NA__chr1:169073251..169073365,+__1716.1.1.1	0	+	chr1	169073264	169073275	ESRRB	14.1552	+
chr1	169073264	169073274	WILDTYPE_BUT_HAS_SNP__Lincrna.noflip.NA__chr1:169073251..169073365,+__1716.1.0.0	0	+	chr1	169073264	169073274	Esrrg	14.7347	+
chr1	169073264	169073274	WILDTYPE_SNP_INDIV__Lincrna.noflip.NA__chr1:169073251..169073365,+__1716.1.1.0	0	+	chr1	169073264	169073274	Esrrg	14.7347	+
chr1	169073264	169073274	WILDTYPE_SNP_PLUS_HAPLO__Lincrna.noflip.NA__chr1:169073251..169073365,+__1716.1.1.1	0	+	chr1	169073264	169073274	Esrrg	14.7347	+
chr1	169073264	169073277	WILDTYPE_BUT_HAS_SNP__Lincrna.noflip.NA__chr1:169073251..169073365,+__1716.1.0.0	0	+	chr1	169073264	169073277	NR2F1	11.7143	+
chr1	169073264	169073277	WILDTYPE_SNP_INDIV__Lincrna.noflip.NA__chr1:169073251..169073365,+__1716.1.1.0	0	+	chr1	169073264	169073277	NR2F1	11.7143	+
chr1	169073264	169073277	WILDTYPE_SNP_PLUS_HAPLO__Lincrna.noflip.NA__chr1:169073251..169073365,+__1716.1.1.1	0	+	chr1	169073264	169073277	NR2F1	11.7143	+
chr1	169073266	169073274	WILDTYPE_BUT_HAS_SNP__Lincrna.noflip.NA__chr1:169073251..169073365,+__1716.1.0.0	0	+	chr1	169073266	169073274	NR4A2	13.4444	+
chr1	169073266	169073274	WILDTYPE_SNP_INDIV__Lincrna.noflip.NA__chr1:169073251..169073365,+__1716.1.1.0	0	+	chr1	169073266	169073274	NR4A2	13.4444	+
chr1	169073266	169073274	WILDTYPE_SNP_PLUS_HAPLO__Lincrna.noflip.NA__chr1:169073251..169073365,+__1716.1.1.1	0	+	chr1	169073266	169073274	NR4A2	13.4444	+
chr1	169073267	169073282	WILDTYPE_BUT_HAS_SNP__Lincrna.noflip.NA__chr1:169073251..169073365,+__1716.1.0.0	0	+	chr1	169073267	169073282	ESR2	10.9231	+
chr1	169073267	169073282	WILDTYPE_SNP_INDIV__Lincrna.noflip.NA__chr1:169073251..169073365,+__1716.1.1.0	0	+	chr1	169073267	169073282	ESR2	10.9231	+
chr1	169073267	169073282	WILDTYPE_SNP_PLUS_HAPLO__Lincrna.noflip.NA__chr1:169073251..169073365,+__1716.1.1.1	0	+	chr1	169073267	169073282	ESR2	10.9231	+
chr1	169073301	169073316	WILDTYPE_BUT_HAS_SNP__Lincrna.noflip.NA__chr1:169073251..169073365,+__1716.1.0.0	0	+	chr1	169073301	169073316	PRDM1	10.3818	+
chr1	169073301	169073316	WILDTYPE_SNP_INDIV__Lincrna.noflip.NA__chr1:169073251..169073365,+__1716.1.1.0	0	+	chr1	169073301	169073316	PRDM1	10.3818	+
chr1	169073301	169073316	WILDTYPE_SNP_PLUS_HAPLO__Lincrna.noflip.NA__chr1:169073251..169073365,+__1716.1.1.1	0	+	chr1	169073301	169073316	PRDM1	10.3818	+
chr1	169073335	169073348	WILDTYPE_SNP_INDIV__Lincrna.noflip.NA__chr1:169073251..169073365,+__1716.1.1.0	0	+	chr1	169073335	169073348	ATF4	10.2951	+
chr1	169073335	169073348	WILDTYPE_SNP_PLUS_HAPLO__Lincrna.noflip.NA__chr1:169073251..169073365,+__1716.1.1.1	0	+	chr1	169073335	169073348	ATF4	10.2951	+
chr1	169073336	169073347	WILDTYPE_SNP_INDIV__Lincrna.noflip.NA__chr1:169073251..169073365,+__1716.1.1.0	0	+	chr1	169073336	169073347	CEBPA	11.449	-
chr1	169073336	169073347	WILDTYPE_SNP_PLUS_HAPLO__Lincrna.noflip.NA__chr1:169073251..169073365,+__1716.1.1.1	0	+	chr1	169073336	169073347	CEBPA	11.449	-
chr1	172113900	172113910	WILDTYPE__Antisense.noflip.NA__chr1:172113899..172114013,-__29.1.0.0	0	-	chr1	172113900	172113910	Gfi1	12.1341	+
chr1	172113913	172113927	WILDTYPE__Antisense.noflip.NA__chr1:172113899..172114013,-__29.1.0.0	0	-	chr1	172113913	172113927	CREB3	14.3571	+
chr1	172113913	172113927	WILDTYPE__Antisense.noflip.NA__chr1:172113899..172114013,-__29.1.0.0	0	-	chr1	172113913	172113927	CREB3L1	17.2273	+
chr1	172113914	172113928	WILDTYPE__Antisense.noflip.NA__chr1:172113899..172114013,-__29.1.0.0	0	-	chr1	172113914	172113928	XBP1	13.0577	+
chr1	172113916	172113925	WILDTYPE__Antisense.noflip.NA__chr1:172113899..172114013,-__29.1.0.0	0	-	chr1	172113916	172113925	Creb3l2	12.3933	+
chr1	172113958	172113979	WILDTYPE__Antisense.noflip.NA__chr1:172113899..172114013,-__29.1.0.0	0	-	chr1	172113958	172113979	REST	4.08163	-
chr1	172113969	172113987	WILDTYPE__Antisense.noflip.NA__chr1:172113899..172114013,-__29.1.0.0	0	-	chr1	172113969	172113987	EWSR1-FLI1	-10.6447	-
chr1	172113970	172113985	WILDTYPE__Antisense.noflip.NA__chr1:172113899..172114013,-__29.1.0.0	0	-	chr1	172113970	172113985	SP2	10.3966	+
chr1	172113974	172113985	WILDTYPE__Antisense.noflip.NA__chr1:172113899..172114013,-__29.1.0.0	0	-	chr1	172113974	172113985	KLF16	10.0172	+
chr1	172113974	172113985	WILDTYPE__Antisense.noflip.NA__chr1:172113899..172114013,-__29.1.0.0	0	-	chr1	172113974	172113985	SP1	12.25	+
chr1	172113974	172113995	WILDTYPE__Antisense.noflip.NA__chr1:172113899..172114013,-__29.1.0.0	0	-	chr1	172113974	172113995	ZNF263	15.9592	-
chr1	172113994	172114010	WILDTYPE__Antisense.noflip.NA__chr1:172113899..172114013,-__29.1.0.0	0	-	chr1	172113994	172114010	SRF	18.5738	+
chr1	172114003	172114013	WILDTYPE__Antisense.noflip.NA__chr1:172113899..172114013,-__29.1.0.0	0	-	chr1	172114003	172114013	SREBF2	12.236	-
chr1	173793281	173793296	WILDTYPE__mrna.noflip.NA__chr1:173793248..173793362,-__958.1.0.0	0	-	chr1	173793281	173793296	NR2C2	9.02857	+
chr1	173793284	173793298	WILDTYPE__mrna.noflip.NA__chr1:173793248..173793362,-__958.1.0.0	0	-	chr1	173793284	173793298	EGR1	13.7115	-
chr1	173793298	173793313	WILDTYPE__mrna.noflip.NA__chr1:173793248..173793362,-__958.1.0.0	0	-	chr1	173793298	173793313	SP2	14.9828	+
chr1	173793302	173793313	WILDTYPE__mrna.noflip.NA__chr1:173793248..173793362,-__958.1.0.0	0	-	chr1	173793302	173793313	SP1	13.1346	+
chr1	173793302	173793316	WILDTYPE__mrna.noflip.NA__chr1:173793248..173793362,-__958.1.0.0	0	-	chr1	173793302	173793316	Zfx	10.9545	-
chr1	173793303	173793313	WILDTYPE__mrna.noflip.NA__chr1:173793248..173793362,-__958.1.0.0	0	-	chr1	173793303	173793313	Klf4	11.3163	-
chr1	173793326	173793337	WILDTYPE__mrna.noflip.NA__chr1:173793248..173793362,-__958.1.0.0	0	-	chr1	173793326	173793337	SP1	10.4808	+
chr1	173793327	173793337	WILDTYPE__mrna.noflip.NA__chr1:173793248..173793362,-__958.1.0.0	0	-	chr1	173793327	173793337	KLF5	12.2245	+
chr1	173793336	173793346	WILDTYPE__mrna.noflip.NA__chr1:173793248..173793362,-__958.1.0.0	0	-	chr1	173793336	173793346	ERF	10.9857	+
chr1	173793336	173793346	WILDTYPE__mrna.noflip.NA__chr1:173793248..173793362,-__958.1.0.0	0	-	chr1	173793336	173793346	ERG	11.8545	+
chr1	173793336	173793346	WILDTYPE__mrna.noflip.NA__chr1:173793248..173793362,-__958.1.0.0	0	-	chr1	173793336	173793346	ETV1	11.0727	+
chr1	173793336	173793347	WILDTYPE__mrna.noflip.NA__chr1:173793248..173793362,-__958.1.0.0	0	-	chr1	173793336	173793347	ETV2	12.9508	+
chr1	173793336	173793346	WILDTYPE__mrna.noflip.NA__chr1:173793248..173793362,-__958.1.0.0	0	-	chr1	173793336	173793346	ETV3	10.7606	+
chr1	173793336	173793346	WILDTYPE__mrna.noflip.NA__chr1:173793248..173793362,-__958.1.0.0	0	-	chr1	173793336	173793346	ETV4	11.069	+
chr1	173793336	173793346	WILDTYPE__mrna.noflip.NA__chr1:173793248..173793362,-__958.1.0.0	0	-	chr1	173793336	173793346	ETV6	12.9615	+
chr1	173793336	173793346	WILDTYPE__mrna.noflip.NA__chr1:173793248..173793362,-__958.1.0.0	0	-	chr1	173793336	173793346	FEV	11.3462	+
chr1	173793336	173793346	WILDTYPE__mrna.noflip.NA__chr1:173793248..173793362,-__958.1.0.0	0	-	chr1	173793336	173793346	FLI1	11.7872	+
chr1	173793339	173793355	WILDTYPE__mrna.noflip.NA__chr1:173793248..173793362,-__958.1.0.0	0	-	chr1	173793339	173793355	EGR4	10.4727	-
chr1	173793500	173793514	WILDTYPE__mrna.noflip.NA__chr1:173793436..173793550,-__959.1.0.0	0	-	chr1	173793500	173793514	EGR1	13.7115	-
chr1	173793503	173793517	WILDTYPE__mrna.noflip.NA__chr1:173793436..173793550,-__959.1.0.0	0	-	chr1	173793503	173793517	EGR1	14	-
chr1	173793506	173793520	WILDTYPE__mrna.noflip.NA__chr1:173793436..173793550,-__959.1.0.0	0	-	chr1	173793506	173793520	EGR1	10.2115	-
chr1	173833566	173833580	WILDTYPE__Antisense.noflip.NA__chr1:173833547..173833661,-__32.1.0.0	0	-	chr1	173833566	173833580	ATF7	6.7	+
chr1	173833566	173833577	WILDTYPE__Antisense.noflip.NA__chr1:173833547..173833661,-__32.1.0.0	0	-	chr1	173833566	173833577	NFIL3	11.4444	+
chr1	173833567	173833580	WILDTYPE__Antisense.noflip.NA__chr1:173833547..173833661,-__32.1.0.0	0	-	chr1	173833567	173833580	ATF4	10.8689	+
chr1	173833567	173833579	WILDTYPE__Antisense.noflip.NA__chr1:173833547..173833661,-__32.1.0.0	0	-	chr1	173833567	173833579	Creb5	10.5818	-
chr1	173833567	173833579	WILDTYPE__Antisense.noflip.NA__chr1:173833547..173833661,-__32.1.0.0	0	-	chr1	173833567	173833579	JDP2(var.2)	7.85714	-
chr1	173833567	173833582	WILDTYPE__Antisense.noflip.NA__chr1:173833547..173833661,-__32.1.0.0	0	-	chr1	173833567	173833582	JUND(var.2)	13.5532	+
chr1	173833568	173833581	WILDTYPE__Antisense.noflip.NA__chr1:173833547..173833661,-__32.1.0.0	0	-	chr1	173833568	173833581	JUN	14.5102	+
chr1	173833604	173833622	WILDTYPE__Antisense.noflip.NA__chr1:173833547..173833661,-__32.1.0.0	0	-	chr1	173833604	173833622	MAFF	10.7778	+
chr1	173833606	173833618	WILDTYPE__Antisense.noflip.NA__chr1:173833547..173833661,-__32.1.0.0	0	-	chr1	173833606	173833618	Mafb	10.8989	-
chr1	173833606	173833621	WILDTYPE__Antisense.noflip.NA__chr1:173833547..173833661,-__32.1.0.0	0	-	chr1	173833606	173833621	MAF::NFE2	13.2459	+
chr1	173833607	173833621	WILDTYPE__Antisense.noflip.NA__chr1:173833547..173833661,-__32.1.0.0	0	-	chr1	173833607	173833621	JUN(var.2)	14.2308	-
chr1	173833609	173833624	WILDTYPE__Antisense.noflip.NA__chr1:173833547..173833661,-__32.1.0.0	0	-	chr1	173833609	173833624	Bach1::Mafk	11.4737	+
chr1	173833609	173833620	WILDTYPE__Antisense.noflip.NA__chr1:173833547..173833661,-__32.1.0.0	0	-	chr1	173833609	173833620	BATF::JUN	12.5577	-
chr1	173833610	173833621	WILDTYPE__Antisense.noflip.NA__chr1:173833547..173833661,-__32.1.0.0	0	-	chr1	173833610	173833621	JUNB	10.6735	-
chr1	173833610	173833625	WILDTYPE__Antisense.noflip.NA__chr1:173833547..173833661,-__32.1.0.0	0	-	chr1	173833610	173833625	Nfe2l2	11.6364	+
chr1	173833611	173833622	WILDTYPE__Antisense.noflip.NA__chr1:173833547..173833661,-__32.1.0.0	0	-	chr1	173833611	173833622	FOS	14.0638	-
chr1	173833611	173833622	WILDTYPE__Antisense.noflip.NA__chr1:173833547..173833661,-__32.1.0.0	0	-	chr1	173833611	173833622	FOSL1	15.9273	+
chr1	173833611	173833622	WILDTYPE__Antisense.noflip.NA__chr1:173833547..173833661,-__32.1.0.0	0	-	chr1	173833611	173833622	JUND	13.0213	+
chr1	173833611	173833622	WILDTYPE__Antisense.noflip.NA__chr1:173833547..173833661,-__32.1.0.0	0	-	chr1	173833611	173833622	NFE2	5.18367	-
chr1	173833612	173833623	WILDTYPE__Antisense.noflip.NA__chr1:173833547..173833661,-__32.1.0.0	0	-	chr1	173833612	173833623	FOSL2	14.2909	+
chr1	173833612	173833623	WILDTYPE__Antisense.noflip.NA__chr1:173833547..173833661,-__32.1.0.0	0	-	chr1	173833612	173833623	JUNB	14.8367	+
chr1	173833612	173833626	WILDTYPE__Antisense.noflip.NA__chr1:173833547..173833661,-__32.1.0.0	0	-	chr1	173833612	173833626	JUN(var.2)	13.4808	+
chr1	173833613	173833620	WILDTYPE__Antisense.noflip.NA__chr1:173833547..173833661,-__32.1.0.0	0	-	chr1	173833613	173833620	FOS::JUN	11.9703	-
chr1	173833616	173833630	WILDTYPE__Antisense.noflip.NA__chr1:173833547..173833661,-__32.1.0.0	0	-	chr1	173833616	173833630	RORA(var.2)	7.39326	+
chr1	173834052	173834061	WILDTYPE_BUT_HAS_SNP__Antisense.noflip.NA__chr1:173834005..173834119,-__33.1.0.0	0	-	chr1	173834052	173834061	Nkx3-1	11.7091	-
chr1	173834052	173834061	WILDTYPE_SNP_INDIV__Antisense.noflip.NA__chr1:173834005..173834119,-__33.1.1.0	0	-	chr1	173834052	173834061	Nkx3-1	11.7091	-
chr1	173834052	173834061	WILDTYPE_BUT_HAS_SNP__Antisense.noflip.NA__chr1:173834005..173834119,-__33.1.0.0	0	-	chr1	173834052	173834061	NKX3-2	11.6538	-
chr1	173834052	173834061	WILDTYPE_SNP_INDIV__Antisense.noflip.NA__chr1:173834005..173834119,-__33.1.1.0	0	-	chr1	173834052	173834061	NKX3-2	11.6538	-
chr1	173834067	173834082	WILDTYPE_BUT_HAS_SNP__Antisense.noflip.NA__chr1:173834005..173834119,-__33.1.0.0	0	-	chr1	173834067	173834082	SP2	13.4828	+
chr1	173834067	173834082	WILDTYPE_SNP_INDIV__Antisense.noflip.NA__chr1:173834005..173834119,-__33.1.1.0	0	-	chr1	173834067	173834082	SP2	13.4828	+
chr1	173834068	173834085	WILDTYPE_BUT_HAS_SNP__Antisense.noflip.NA__chr1:173834005..173834119,-__33.1.0.0	0	-	chr1	173834068	173834085	SP4	5.52727	+
chr1	173834068	173834085	WILDTYPE_SNP_INDIV__Antisense.noflip.NA__chr1:173834005..173834119,-__33.1.1.0	0	-	chr1	173834068	173834085	SP4	5.52727	+
chr1	173834071	173834082	WILDTYPE_BUT_HAS_SNP__Antisense.noflip.NA__chr1:173834005..173834119,-__33.1.0.0	0	-	chr1	173834071	173834082	SP1	13.9423	+
chr1	173834071	173834082	WILDTYPE_SNP_INDIV__Antisense.noflip.NA__chr1:173834005..173834119,-__33.1.1.0	0	-	chr1	173834071	173834082	SP1	13.9423	+
chr1	173834071	173834082	WILDTYPE_BUT_HAS_SNP__Antisense.noflip.NA__chr1:173834005..173834119,-__33.1.0.0	0	-	chr1	173834071	173834082	SP3	10.9837	+
chr1	173834071	173834082	WILDTYPE_SNP_INDIV__Antisense.noflip.NA__chr1:173834005..173834119,-__33.1.1.0	0	-	chr1	173834071	173834082	SP3	10.9837	+
chr1	173834072	173834082	WILDTYPE_BUT_HAS_SNP__Antisense.noflip.NA__chr1:173834005..173834119,-__33.1.0.0	0	-	chr1	173834072	173834082	Klf4	10.3163	-
chr1	173834072	173834082	WILDTYPE_SNP_INDIV__Antisense.noflip.NA__chr1:173834005..173834119,-__33.1.1.0	0	-	chr1	173834072	173834082	Klf4	10.3163	-
chr1	173834072	173834082	WILDTYPE_BUT_HAS_SNP__Antisense.noflip.NA__chr1:173834005..173834119,-__33.1.0.0	0	-	chr1	173834072	173834082	KLF5	11.9184	+
chr1	173834072	173834082	WILDTYPE_SNP_INDIV__Antisense.noflip.NA__chr1:173834005..173834119,-__33.1.1.0	0	-	chr1	173834072	173834082	KLF5	11.9184	+
chr1	173834076	173834092	WILDTYPE_BUT_HAS_SNP__Antisense.noflip.NA__chr1:173834005..173834119,-__33.1.0.0	0	-	chr1	173834076	173834092	ZNF143	7.27586	+
chr1	173834076	173834092	WILDTYPE_SNP_INDIV__Antisense.noflip.NA__chr1:173834005..173834119,-__33.1.1.0	0	-	chr1	173834076	173834092	ZNF143	3.36207	+
chr1	173834077	173834092	WILDTYPE_SNP_INDIV__Antisense.noflip.NA__chr1:173834005..173834119,-__33.1.1.0	0	-	chr1	173834077	173834092	ESR2	10.4423	-
chr1	173834077	173834092	WILDTYPE_BUT_HAS_SNP__Antisense.noflip.NA__chr1:173834005..173834119,-__33.1.0.0	0	-	chr1	173834077	173834092	ESR2	10.2308	-
chr1	173834079	173834097	WILDTYPE_SNP_INDIV__Antisense.noflip.NA__chr1:173834005..173834119,-__33.1.1.0	0	-	chr1	173834079	173834097	TP63	-0.534483	-
chr1	173834079	173834097	WILDTYPE_SNP_INDIV__Antisense.noflip.NA__chr1:173834005..173834119,-__33.1.1.0	0	-	chr1	173834079	173834097	TP73	10.9231	-
chr1	173834081	173834092	WILDTYPE_SNP_INDIV__Antisense.noflip.NA__chr1:173834005..173834119,-__33.1.1.0	0	-	chr1	173834081	173834092	GCM1	10.3673	-
chr1	173834082	173834097	WILDTYPE_SNP_INDIV__Antisense.noflip.NA__chr1:173834005..173834119,-__33.1.1.0	0	-	chr1	173834082	173834097	Bach1::Mafk	6.94737	+
chr1	173834083	173834094	WILDTYPE_BUT_HAS_SNP__Antisense.noflip.NA__chr1:173834005..173834119,-__33.1.0.0	0	-	chr1	173834083	173834094	FOSL2	10.9818	-
chr1	173834083	173834098	WILDTYPE_SNP_INDIV__Antisense.noflip.NA__chr1:173834005..173834119,-__33.1.1.0	0	-	chr1	173834083	173834098	Nfe2l2	12.803	+
chr1	173834085	173834098	WILDTYPE_SNP_INDIV__Antisense.noflip.NA__chr1:173834005..173834119,-__33.1.1.0	0	-	chr1	173834085	173834098	SMAD2::SMAD3::SMAD4	10.6393	-
chr1	173834090	173834098	WILDTYPE_BUT_HAS_SNP__Antisense.noflip.NA__chr1:173834005..173834119,-__33.1.0.0	0	-	chr1	173834090	173834098	MGA	11.4545	+
chr1	173834090	173834098	WILDTYPE_SNP_INDIV__Antisense.noflip.NA__chr1:173834005..173834119,-__33.1.1.0	0	-	chr1	173834090	173834098	MGA	11.4545	+
chr1	173835830	173835841	WILDTYPE_BUT_HAS_SNP__Antisense.noflip.NA__chr1:173835815..173835929,-__34.1.0.0	0	-	chr1	173835830	173835841	Foxq1	10.9694	+
chr1	173835830	173835841	WILDTYPE_SNP_INDIV__Antisense.noflip.NA__chr1:173835815..173835929,-__34.1.1.0	0	-	chr1	173835830	173835841	Foxq1	10.9694	+
chr1	173835832	173835842	WILDTYPE_BUT_HAS_SNP__Antisense.noflip.NA__chr1:173835815..173835929,-__34.1.0.0	0	-	chr1	173835832	173835842	Myb	13.8525	-
chr1	173835832	173835842	WILDTYPE_SNP_INDIV__Antisense.noflip.NA__chr1:173835815..173835929,-__34.1.1.0	0	-	chr1	173835832	173835842	Myb	13.8525	-
chr1	173835836	173835849	WILDTYPE_BUT_HAS_SNP__Antisense.noflip.NA__chr1:173835815..173835929,-__34.1.0.0	0	-	chr1	173835836	173835849	JUN	9.2449	+
chr1	173835836	173835849	WILDTYPE_SNP_INDIV__Antisense.noflip.NA__chr1:173835815..173835929,-__34.1.1.0	0	-	chr1	173835836	173835849	JUN	9.2449	+
chr1	173835841	173835850	WILDTYPE_BUT_HAS_SNP__Antisense.noflip.NA__chr1:173835815..173835929,-__34.1.0.0	0	-	chr1	173835841	173835850	Sox17	11.3596	-
chr1	173835841	173835850	WILDTYPE_SNP_INDIV__Antisense.noflip.NA__chr1:173835815..173835929,-__34.1.1.0	0	-	chr1	173835841	173835850	Sox17	11.3596	-
chr1	173835881	173835891	WILDTYPE_BUT_HAS_SNP__Antisense.noflip.NA__chr1:173835815..173835929,-__34.1.0.0	0	-	chr1	173835881	173835891	REL	10.8182	-
chr1	173835881	173835891	WILDTYPE_SNP_INDIV__Antisense.noflip.NA__chr1:173835815..173835929,-__34.1.1.0	0	-	chr1	173835881	173835891	REL	10.8182	-
chr1	173837164	173837179	FLIPPED__Antisense.flip.antisense__chr1:173837092..173837206,+__2324.1.0.0	0	+	chr1	173837164	173837179	JUND(var.2)	15.1277	+
chr1	173837164	173837179	WILDTYPE__Antisense.flip.sense__chr1:173837092..173837206,-__35.1.0.0	0	-	chr1	173837164	173837179	JUND(var.2)	15.1277	-
chr1	173837164	173837178	FLIPPED__Antisense.flip.antisense__chr1:173837092..173837206,+__2324.1.0.0	0	+	chr1	173837164	173837178	MTF1	6.31707	+
chr1	173837164	173837178	WILDTYPE__Antisense.flip.sense__chr1:173837092..173837206,-__35.1.0.0	0	-	chr1	173837164	173837178	MTF1	6.31707	-
chr1	173837165	173837178	FLIPPED__Antisense.flip.antisense__chr1:173837092..173837206,+__2324.1.0.0	0	+	chr1	173837165	173837178	JUN	14.5306	+
chr1	173837165	173837178	WILDTYPE__Antisense.flip.sense__chr1:173837092..173837206,-__35.1.0.0	0	-	chr1	173837165	173837178	JUN	14.5306	-
chr1	173837166	173837180	FLIPPED__Antisense.flip.antisense__chr1:173837092..173837206,+__2324.1.0.0	0	+	chr1	173837166	173837180	ATF7	17.1429	+
chr1	173837166	173837180	WILDTYPE__Antisense.flip.sense__chr1:173837092..173837206,-__35.1.0.0	0	-	chr1	173837166	173837180	ATF7	17.1429	-
chr1	173837166	173837180	FLIPPED__Antisense.flip.antisense__chr1:173837092..173837206,+__2324.1.0.0	0	+	chr1	173837166	173837180	ATF7	16.5286	-
chr1	173837166	173837180	WILDTYPE__Antisense.flip.sense__chr1:173837092..173837206,-__35.1.0.0	0	-	chr1	173837166	173837180	ATF7	16.5286	+
chr1	173837166	173837180	FLIPPED__Antisense.flip.antisense__chr1:173837092..173837206,+__2324.1.0.0	0	+	chr1	173837166	173837180	BATF3	16.2273	+
chr1	173837166	173837180	WILDTYPE__Antisense.flip.sense__chr1:173837092..173837206,-__35.1.0.0	0	-	chr1	173837166	173837180	BATF3	16.2273	-
chr1	173837166	173837180	FLIPPED__Antisense.flip.antisense__chr1:173837092..173837206,+__2324.1.0.0	0	+	chr1	173837166	173837180	BATF3	16.1212	-
chr1	173837166	173837180	WILDTYPE__Antisense.flip.sense__chr1:173837092..173837206,-__35.1.0.0	0	-	chr1	173837166	173837180	BATF3	16.1212	+
chr1	173837166	173837180	FLIPPED__Antisense.flip.antisense__chr1:173837092..173837206,+__2324.1.0.0	0	+	chr1	173837166	173837180	CREB3	10.9	-
chr1	173837166	173837180	WILDTYPE__Antisense.flip.sense__chr1:173837092..173837206,-__35.1.0.0	0	-	chr1	173837166	173837180	CREB3	10.9	+
chr1	173837167	173837175	FLIPPED__Antisense.flip.antisense__chr1:173837092..173837206,+__2324.1.0.0	0	+	chr1	173837167	173837175	Atf3	14.3279	+
chr1	173837167	173837175	WILDTYPE__Antisense.flip.sense__chr1:173837092..173837206,-__35.1.0.0	0	-	chr1	173837167	173837175	Atf3	14.3279	-
chr1	173837167	173837179	FLIPPED__Antisense.flip.antisense__chr1:173837092..173837206,+__2324.1.0.0	0	+	chr1	173837167	173837179	Creb5	17.2727	+
chr1	173837167	173837179	WILDTYPE__Antisense.flip.sense__chr1:173837092..173837206,-__35.1.0.0	0	-	chr1	173837167	173837179	Creb5	17.2727	-
chr1	173837167	173837179	FLIPPED__Antisense.flip.antisense__chr1:173837092..173837206,+__2324.1.0.0	0	+	chr1	173837167	173837179	Creb5	14.8727	-
chr1	173837167	173837179	WILDTYPE__Antisense.flip.sense__chr1:173837092..173837206,-__35.1.0.0	0	-	chr1	173837167	173837179	Creb5	14.8727	+
chr1	173837167	173837177	FLIPPED__Antisense.flip.antisense__chr1:173837092..173837206,+__2324.1.0.0	0	+	chr1	173837167	173837177	Crem	14.4754	+
chr1	173837167	173837177	WILDTYPE__Antisense.flip.sense__chr1:173837092..173837206,-__35.1.0.0	0	-	chr1	173837167	173837177	Crem	14.4754	-
chr1	173837167	173837179	FLIPPED__Antisense.flip.antisense__chr1:173837092..173837206,+__2324.1.0.0	0	+	chr1	173837167	173837179	JDP2(var.2)	19.1429	+
chr1	173837167	173837179	WILDTYPE__Antisense.flip.sense__chr1:173837092..173837206,-__35.1.0.0	0	-	chr1	173837167	173837179	JDP2(var.2)	19.1429	-
chr1	173837167	173837179	FLIPPED__Antisense.flip.antisense__chr1:173837092..173837206,+__2324.1.0.0	0	+	chr1	173837167	173837179	JDP2(var.2)	15.5918	-
chr1	173837167	173837179	WILDTYPE__Antisense.flip.sense__chr1:173837092..173837206,-__35.1.0.0	0	-	chr1	173837167	173837179	JDP2(var.2)	15.5918	+
chr1	173837167	173837182	FLIPPED__Antisense.flip.antisense__chr1:173837092..173837206,+__2324.1.0.0	0	+	chr1	173837167	173837182	JUND(var.2)	13.2553	-
chr1	173837167	173837182	WILDTYPE__Antisense.flip.sense__chr1:173837092..173837206,-__35.1.0.0	0	-	chr1	173837167	173837182	JUND(var.2)	13.2553	+
chr1	173837168	173837181	FLIPPED__Antisense.flip.antisense__chr1:173837092..173837206,+__2324.1.0.0	0	+	chr1	173837168	173837181	JUN	12.3265	-
chr1	173837168	173837181	WILDTYPE__Antisense.flip.sense__chr1:173837092..173837206,-__35.1.0.0	0	-	chr1	173837168	173837181	JUN	12.3265	+
chr1	173837169	173837177	FLIPPED__Antisense.flip.antisense__chr1:173837092..173837206,+__2324.1.0.0	0	+	chr1	173837169	173837177	CREB1	13.5495	-
chr1	173837169	173837177	WILDTYPE__Antisense.flip.sense__chr1:173837092..173837206,-__35.1.0.0	0	-	chr1	173837169	173837177	CREB1	13.5495	-
chr1	173837169	173837179	FLIPPED__Antisense.flip.antisense__chr1:173837092..173837206,+__2324.1.0.0	0	+	chr1	173837169	173837179	Crem	12.3607	-
chr1	173837169	173837179	WILDTYPE__Antisense.flip.sense__chr1:173837092..173837206,-__35.1.0.0	0	-	chr1	173837169	173837179	Crem	12.3607	+
chr1	173837170	173837178	FLIPPED__Antisense.flip.antisense__chr1:173837092..173837206,+__2324.1.0.0	0	+	chr1	173837170	173837178	Atf1	11.2459	-
chr1	173837170	173837178	WILDTYPE__Antisense.flip.sense__chr1:173837092..173837206,-__35.1.0.0	0	-	chr1	173837170	173837178	Atf1	11.2459	+
chr1	173837193	173837205	FLIPPED__Antisense.flip.antisense__chr1:173837092..173837206,+__2324.1.0.0	0	+	chr1	173837193	173837205	HINFP	16.6667	+
chr1	173837193	173837205	WILDTYPE__Antisense.flip.sense__chr1:173837092..173837206,-__35.1.0.0	0	-	chr1	173837193	173837205	HINFP	16.6667	-
chr1	173991613	173991627	WILDTYPE__Lincrna.noflip.NA__chr1:173991605..173991719,+__36.1.0.0	0	+	chr1	173991613	173991627	JUN(var.2)	11.2308	+
chr1	173991615	173991626	WILDTYPE__Lincrna.noflip.NA__chr1:173991605..173991719,+__36.1.0.0	0	+	chr1	173991615	173991626	BATF::JUN	11.1538	+
chr1	173991617	173991628	WILDTYPE__Lincrna.noflip.NA__chr1:173991605..173991719,+__36.1.0.0	0	+	chr1	173991617	173991628	FOS	13.6596	+
chr1	173991617	173991628	WILDTYPE__Lincrna.noflip.NA__chr1:173991605..173991719,+__36.1.0.0	0	+	chr1	173991617	173991628	FOSL1	15.7636	-
chr1	173991617	173991628	WILDTYPE__Lincrna.noflip.NA__chr1:173991605..173991719,+__36.1.0.0	0	+	chr1	173991617	173991628	JUND	12.0638	-
chr1	173991617	173991637	WILDTYPE__Lincrna.noflip.NA__chr1:173991605..173991719,+__36.1.0.0	0	+	chr1	173991617	173991637	PPARG	6.94444	-
chr1	173991618	173991629	WILDTYPE__Lincrna.noflip.NA__chr1:173991605..173991719,+__36.1.0.0	0	+	chr1	173991618	173991629	FOSL2	15.6727	-
chr1	173991618	173991629	WILDTYPE__Lincrna.noflip.NA__chr1:173991605..173991719,+__36.1.0.0	0	+	chr1	173991618	173991629	JUNB	15.6735	-
chr1	173991618	173991632	WILDTYPE__Lincrna.noflip.NA__chr1:173991605..173991719,+__36.1.0.0	0	+	chr1	173991618	173991632	JUN(var.2)	13.0577	-
chr1	173991619	173991626	WILDTYPE__Lincrna.noflip.NA__chr1:173991605..173991719,+__36.1.0.0	0	+	chr1	173991619	173991626	FOS::JUN	11.9703	-
chr1	173991637	173991649	WILDTYPE__Lincrna.noflip.NA__chr1:173991605..173991719,+__36.1.0.0	0	+	chr1	173991637	173991649	TFAP2A(var.2)	13.6909	-
chr1	173991637	173991649	WILDTYPE__Lincrna.noflip.NA__chr1:173991605..173991719,+__36.1.0.0	0	+	chr1	173991637	173991649	TFAP2B	12.8909	-
chr1	173991637	173991649	WILDTYPE__Lincrna.noflip.NA__chr1:173991605..173991719,+__36.1.0.0	0	+	chr1	173991637	173991649	TFAP2C	12.6939	+
chr1	173991641	173991652	WILDTYPE__Lincrna.noflip.NA__chr1:173991605..173991719,+__36.1.0.0	0	+	chr1	173991641	173991652	E2F6	10.2759	+
chr1	173991653	173991668	WILDTYPE__Lincrna.noflip.NA__chr1:173991605..173991719,+__36.1.0.0	0	+	chr1	173991653	173991668	Klf12	7.44262	+
chr1	173991677	173991690	WILDTYPE__Lincrna.noflip.NA__chr1:173991605..173991719,+__36.1.0.0	0	+	chr1	173991677	173991690	SMAD2::SMAD3::SMAD4	10.3443	+
chr1	173991701	173991711	WILDTYPE__Lincrna.noflip.NA__chr1:173991605..173991719,+__36.1.0.0	0	+	chr1	173991701	173991711	TFCP2	11.8485	+
chr1	175162061	175162076	WILDTYPE_BUT_HAS_SNP__mrna.noflip.NA__chr1:175162049..175162163,-__960.1.0.0	0	-	chr1	175162061	175162076	IRF9	1.8	+
chr1	175162061	175162076	WILDTYPE_SNP_INDIV__mrna.noflip.NA__chr1:175162049..175162163,-__960.1.1.0	0	-	chr1	175162061	175162076	IRF9	-3.36364	+
chr1	175162073	175162094	WILDTYPE_BUT_HAS_SNP__mrna.noflip.NA__chr1:175162049..175162163,-__960.1.0.0	0	-	chr1	175162073	175162094	ZNF263	10.7143	+
chr1	175162073	175162094	WILDTYPE_SNP_INDIV__mrna.noflip.NA__chr1:175162049..175162163,-__960.1.1.0	0	-	chr1	175162073	175162094	ZNF263	10.449	+
chr1	175162084	175162099	WILDTYPE_BUT_HAS_SNP__mrna.noflip.NA__chr1:175162049..175162163,-__960.1.0.0	0	-	chr1	175162084	175162099	SP2	9.72414	-
chr1	175162084	175162099	WILDTYPE_SNP_INDIV__mrna.noflip.NA__chr1:175162049..175162163,-__960.1.1.0	0	-	chr1	175162084	175162099	SP2	9.72414	-
chr1	175162092	175162104	WILDTYPE_BUT_HAS_SNP__mrna.noflip.NA__chr1:175162049..175162163,-__960.1.0.0	0	-	chr1	175162092	175162104	JDP2(var.2)	7.57143	-
chr1	175162092	175162104	WILDTYPE_SNP_INDIV__mrna.noflip.NA__chr1:175162049..175162163,-__960.1.1.0	0	-	chr1	175162092	175162104	JDP2(var.2)	7.57143	-
chr1	175162109	175162121	WILDTYPE_BUT_HAS_SNP__mrna.noflip.NA__chr1:175162049..175162163,-__960.1.0.0	0	-	chr1	175162109	175162121	ELF4	8.45902	+
chr1	175162109	175162121	WILDTYPE_SNP_INDIV__mrna.noflip.NA__chr1:175162049..175162163,-__960.1.1.0	0	-	chr1	175162109	175162121	ELF4	8.45902	+
chr1	176176620	176176640	FLIPPED__mrna.flip.antisense__chr1:176176611..176176725,+__2472.1.0.0	0	+	chr1	176176620	176176640	RREB1	12.6239	-
chr1	176176620	176176640	WILDTYPE_BUT_HAS_SNP__mrna.flip.sense__chr1:176176611..176176725,-__1134.1.0.0	0	-	chr1	176176620	176176640	RREB1	12.6239	+
chr1	176176620	176176640	WILDTYPE_SNP_INDIV__mrna.flip.sense__chr1:176176611..176176725,-__1134.1.1.0	0	-	chr1	176176620	176176640	RREB1	12.6239	+
chr1	176176629	176176639	FLIPPED__mrna.flip.antisense__chr1:176176611..176176725,+__2472.1.0.0	0	+	chr1	176176629	176176639	ZNF740	10.1468	-
chr1	176176629	176176639	WILDTYPE_BUT_HAS_SNP__mrna.flip.sense__chr1:176176611..176176725,-__1134.1.0.0	0	-	chr1	176176629	176176639	ZNF740	10.1468	+
chr1	176176629	176176639	WILDTYPE_SNP_INDIV__mrna.flip.sense__chr1:176176611..176176725,-__1134.1.1.0	0	-	chr1	176176629	176176639	ZNF740	10.1468	+
chr1	176176641	176176659	WILDTYPE_SNP_INDIV__mrna.flip.sense__chr1:176176611..176176725,-__1134.1.1.0	0	-	chr1	176176641	176176659	EWSR1-FLI1	-10.6974	-
chr1	176176641	176176659	FLIPPED__mrna.flip.antisense__chr1:176176611..176176725,+__2472.1.0.0	0	+	chr1	176176641	176176659	EWSR1-FLI1	-15.7105	+
chr1	176176641	176176659	WILDTYPE_BUT_HAS_SNP__mrna.flip.sense__chr1:176176611..176176725,-__1134.1.0.0	0	-	chr1	176176641	176176659	EWSR1-FLI1	-15.7105	-
chr1	176176641	176176662	WILDTYPE_SNP_INDIV__mrna.flip.sense__chr1:176176611..176176725,-__1134.1.1.0	0	-	chr1	176176641	176176662	ZNF263	8.87755	-
chr1	176176649	176176664	WILDTYPE_SNP_INDIV__mrna.flip.sense__chr1:176176611..176176725,-__1134.1.1.0	0	-	chr1	176176649	176176664	Znf423	5.73034	+
chr1	176176650	176176664	WILDTYPE_SNP_INDIV__mrna.flip.sense__chr1:176176611..176176725,-__1134.1.1.0	0	-	chr1	176176650	176176664	GLIS2	9.22951	+
chr1	176176650	176176664	WILDTYPE_SNP_INDIV__mrna.flip.sense__chr1:176176611..176176725,-__1134.1.1.0	0	-	chr1	176176650	176176664	GLIS3	3.51515	+
chr1	176176652	176176668	FLIPPED__mrna.flip.antisense__chr1:176176611..176176725,+__2472.1.0.0	0	+	chr1	176176652	176176668	GLIS1	-10.2115	-
chr1	176176652	176176668	WILDTYPE_BUT_HAS_SNP__mrna.flip.sense__chr1:176176611..176176725,-__1134.1.0.0	0	-	chr1	176176652	176176668	GLIS1	-10.2115	+
chr1	176176653	176176668	WILDTYPE_SNP_INDIV__mrna.flip.sense__chr1:176176611..176176725,-__1134.1.1.0	0	-	chr1	176176653	176176668	SP2	13.931	+
chr1	176176657	176176668	WILDTYPE_SNP_INDIV__mrna.flip.sense__chr1:176176611..176176725,-__1134.1.1.0	0	-	chr1	176176657	176176668	SP1	13.5577	+
chr1	176176683	176176694	FLIPPED__mrna.flip.antisense__chr1:176176611..176176725,+__2472.1.0.0	0	+	chr1	176176683	176176694	NRF1	19.2727	-
chr1	176176683	176176694	WILDTYPE_BUT_HAS_SNP__mrna.flip.sense__chr1:176176611..176176725,-__1134.1.0.0	0	-	chr1	176176683	176176694	NRF1	19.2727	+
chr1	176176683	176176694	WILDTYPE_SNP_INDIV__mrna.flip.sense__chr1:176176611..176176725,-__1134.1.1.0	0	-	chr1	176176683	176176694	NRF1	19.2727	+
chr1	176176684	176176695	FLIPPED__mrna.flip.antisense__chr1:176176611..176176725,+__2472.1.0.0	0	+	chr1	176176684	176176695	NRF1	15.9455	+
chr1	176176684	176176695	WILDTYPE_BUT_HAS_SNP__mrna.flip.sense__chr1:176176611..176176725,-__1134.1.0.0	0	-	chr1	176176684	176176695	NRF1	15.9455	-
chr1	176176684	176176695	WILDTYPE_SNP_INDIV__mrna.flip.sense__chr1:176176611..176176725,-__1134.1.1.0	0	-	chr1	176176684	176176695	NRF1	15.9455	-
chr1	176176688	176176700	FLIPPED__mrna.flip.antisense__chr1:176176611..176176725,+__2472.1.0.0	0	+	chr1	176176688	176176700	HES5	2.75862	-
chr1	176176688	176176700	WILDTYPE_BUT_HAS_SNP__mrna.flip.sense__chr1:176176611..176176725,-__1134.1.0.0	0	-	chr1	176176688	176176700	HES5	2.75862	+
chr1	176176688	176176700	WILDTYPE_SNP_INDIV__mrna.flip.sense__chr1:176176611..176176725,-__1134.1.1.0	0	-	chr1	176176688	176176700	HES5	2.75862	+
chr1	176176688	176176700	FLIPPED__mrna.flip.antisense__chr1:176176611..176176725,+__2472.1.0.0	0	+	chr1	176176688	176176700	HES5	1.67241	+
chr1	176176688	176176700	WILDTYPE_BUT_HAS_SNP__mrna.flip.sense__chr1:176176611..176176725,-__1134.1.0.0	0	-	chr1	176176688	176176700	HES5	1.67241	-
chr1	176176688	176176700	WILDTYPE_SNP_INDIV__mrna.flip.sense__chr1:176176611..176176725,-__1134.1.1.0	0	-	chr1	176176688	176176700	HES5	1.67241	-
chr1	176176688	176176700	FLIPPED__mrna.flip.antisense__chr1:176176611..176176725,+__2472.1.0.0	0	+	chr1	176176688	176176700	HES7	3.08621	+
chr1	176176688	176176700	WILDTYPE_BUT_HAS_SNP__mrna.flip.sense__chr1:176176611..176176725,-__1134.1.0.0	0	-	chr1	176176688	176176700	HES7	3.08621	-
chr1	176176688	176176700	WILDTYPE_SNP_INDIV__mrna.flip.sense__chr1:176176611..176176725,-__1134.1.1.0	0	-	chr1	176176688	176176700	HES7	3.08621	-
chr1	176176688	176176700	FLIPPED__mrna.flip.antisense__chr1:176176611..176176725,+__2472.1.0.0	0	+	chr1	176176688	176176700	HES7	2.89655	-
chr1	176176688	176176700	WILDTYPE_BUT_HAS_SNP__mrna.flip.sense__chr1:176176611..176176725,-__1134.1.0.0	0	-	chr1	176176688	176176700	HES7	2.89655	+
chr1	176176688	176176700	WILDTYPE_SNP_INDIV__mrna.flip.sense__chr1:176176611..176176725,-__1134.1.1.0	0	-	chr1	176176688	176176700	HES7	2.89655	+
chr1	176176689	176176699	FLIPPED__mrna.flip.antisense__chr1:176176611..176176725,+__2472.1.0.0	0	+	chr1	176176689	176176699	Hes1	10.2867	-
chr1	176176689	176176699	WILDTYPE_BUT_HAS_SNP__mrna.flip.sense__chr1:176176611..176176725,-__1134.1.0.0	0	-	chr1	176176689	176176699	Hes1	10.2867	-
chr1	176176689	176176699	WILDTYPE_SNP_INDIV__mrna.flip.sense__chr1:176176611..176176725,-__1134.1.1.0	0	-	chr1	176176689	176176699	Hes1	10.2867	-
chr1	176176689	176176699	FLIPPED__mrna.flip.antisense__chr1:176176611..176176725,+__2472.1.0.0	0	+	chr1	176176689	176176699	Tcfl5	11.3548	-
chr1	176176689	176176699	WILDTYPE_BUT_HAS_SNP__mrna.flip.sense__chr1:176176611..176176725,-__1134.1.0.0	0	-	chr1	176176689	176176699	Tcfl5	11.3548	-
chr1	176176689	176176699	WILDTYPE_SNP_INDIV__mrna.flip.sense__chr1:176176611..176176725,-__1134.1.1.0	0	-	chr1	176176689	176176699	Tcfl5	11.3548	-
chr1	176176694	176176708	FLIPPED__mrna.flip.antisense__chr1:176176611..176176725,+__2472.1.0.0	0	+	chr1	176176694	176176708	MTF1	6.04878	-
chr1	176176694	176176708	WILDTYPE_BUT_HAS_SNP__mrna.flip.sense__chr1:176176611..176176725,-__1134.1.0.0	0	-	chr1	176176694	176176708	MTF1	6.04878	+
chr1	176176694	176176708	WILDTYPE_SNP_INDIV__mrna.flip.sense__chr1:176176611..176176725,-__1134.1.1.0	0	-	chr1	176176694	176176708	MTF1	6.04878	+
chr1	176176700	176176711	FLIPPED__mrna.flip.antisense__chr1:176176611..176176725,+__2472.1.0.0	0	+	chr1	176176700	176176711	NRF1	10.0364	-
chr1	176176700	176176711	WILDTYPE_BUT_HAS_SNP__mrna.flip.sense__chr1:176176611..176176725,-__1134.1.0.0	0	-	chr1	176176700	176176711	NRF1	10.0364	+
chr1	176176700	176176711	WILDTYPE_SNP_INDIV__mrna.flip.sense__chr1:176176611..176176725,-__1134.1.1.0	0	-	chr1	176176700	176176711	NRF1	10.0364	+
chr1	176176701	176176713	FLIPPED__mrna.flip.antisense__chr1:176176611..176176725,+__2472.1.0.0	0	+	chr1	176176701	176176713	HINFP	16.1667	-
chr1	176176701	176176713	WILDTYPE_BUT_HAS_SNP__mrna.flip.sense__chr1:176176611..176176725,-__1134.1.0.0	0	-	chr1	176176701	176176713	HINFP	16.1667	+
chr1	176176701	176176713	WILDTYPE_SNP_INDIV__mrna.flip.sense__chr1:176176611..176176725,-__1134.1.1.0	0	-	chr1	176176701	176176713	HINFP	16.1667	+
chr1	176176732	176176746	FLIPPED__Lincrna.flip.antisense__chr1:176176721..176176835,-__2616.1.0.0	0	-	chr1	176176732	176176746	GLIS2	9.06557	-
chr1	176176732	176176746	WILDTYPE__Lincrna.flip.sense__chr1:176176721..176176835,+__37.1.0.0	0	+	chr1	176176732	176176746	GLIS2	9.06557	+
chr1	176176732	176176743	FLIPPED__Lincrna.flip.antisense__chr1:176176721..176176835,-__2616.1.0.0	0	-	chr1	176176732	176176743	TFAP2A	13.0182	-
chr1	176176732	176176743	WILDTYPE__Lincrna.flip.sense__chr1:176176721..176176835,+__37.1.0.0	0	+	chr1	176176732	176176743	TFAP2A	13.0182	+
chr1	176176732	176176743	FLIPPED__Lincrna.flip.antisense__chr1:176176721..176176835,-__2616.1.0.0	0	-	chr1	176176732	176176743	TFAP2B(var.2)	11.2364	-
chr1	176176732	176176743	WILDTYPE__Lincrna.flip.sense__chr1:176176721..176176835,+__37.1.0.0	0	+	chr1	176176732	176176743	TFAP2B(var.2)	11.2364	+
chr1	176176732	176176743	FLIPPED__Lincrna.flip.antisense__chr1:176176721..176176835,-__2616.1.0.0	0	-	chr1	176176732	176176743	TFAP2C(var.2)	11.6154	-
chr1	176176732	176176743	WILDTYPE__Lincrna.flip.sense__chr1:176176721..176176835,+__37.1.0.0	0	+	chr1	176176732	176176743	TFAP2C(var.2)	11.6154	+
chr1	176176752	176176763	FLIPPED__Lincrna.flip.antisense__chr1:176176721..176176835,-__2616.1.0.0	0	-	chr1	176176752	176176763	NRF1	15.2182	+
chr1	176176752	176176763	WILDTYPE__Lincrna.flip.sense__chr1:176176721..176176835,+__37.1.0.0	0	+	chr1	176176752	176176763	NRF1	15.2182	-
chr1	176176764	176176779	FLIPPED__Lincrna.flip.antisense__chr1:176176721..176176835,-__2616.1.0.0	0	-	chr1	176176764	176176779	MAF::NFE2	8.72131	+
chr1	176176764	176176779	WILDTYPE__Lincrna.flip.sense__chr1:176176721..176176835,+__37.1.0.0	0	+	chr1	176176764	176176779	MAF::NFE2	8.72131	-
chr1	176176768	176176783	FLIPPED__Lincrna.flip.antisense__chr1:176176721..176176835,-__2616.1.0.0	0	-	chr1	176176768	176176783	Nfe2l2	9.45455	+
chr1	176176768	176176783	WILDTYPE__Lincrna.flip.sense__chr1:176176721..176176835,+__37.1.0.0	0	+	chr1	176176768	176176783	Nfe2l2	9.45455	-
chr1	176176773	176176790	FLIPPED__Lincrna.flip.antisense__chr1:176176721..176176835,-__2616.1.0.0	0	-	chr1	176176773	176176790	PAX1	10.8364	-
chr1	176176773	176176790	WILDTYPE__Lincrna.flip.sense__chr1:176176721..176176835,+__37.1.0.0	0	+	chr1	176176773	176176790	PAX1	10.8364	+
chr1	176176773	176176781	FLIPPED__Lincrna.flip.antisense__chr1:176176721..176176835,-__2616.1.0.0	0	-	chr1	176176773	176176781	Pax2	10.2667	-
chr1	176176773	176176781	WILDTYPE__Lincrna.flip.sense__chr1:176176721..176176835,+__37.1.0.0	0	+	chr1	176176773	176176781	Pax2	10.2667	+
chr1	176176773	176176790	FLIPPED__Lincrna.flip.antisense__chr1:176176721..176176835,-__2616.1.0.0	0	-	chr1	176176773	176176790	PAX9	5.81818	-
chr1	176176773	176176790	WILDTYPE__Lincrna.flip.sense__chr1:176176721..176176835,+__37.1.0.0	0	+	chr1	176176773	176176790	PAX9	5.81818	+
chr1	176176773	176176793	FLIPPED__Lincrna.flip.antisense__chr1:176176721..176176835,-__2616.1.0.0	0	-	chr1	176176773	176176793	TBX19	16.0732	+
chr1	176176773	176176793	WILDTYPE__Lincrna.flip.sense__chr1:176176721..176176835,+__37.1.0.0	0	+	chr1	176176773	176176793	TBX19	16.0732	-
chr1	176176773	176176793	FLIPPED__Lincrna.flip.antisense__chr1:176176721..176176835,-__2616.1.0.0	0	-	chr1	176176773	176176793	TBX19	15.9756	-
chr1	176176773	176176793	WILDTYPE__Lincrna.flip.sense__chr1:176176721..176176835,+__37.1.0.0	0	+	chr1	176176773	176176793	TBX19	15.9756	+
chr1	176176774	176176793	FLIPPED__Lincrna.flip.antisense__chr1:176176721..176176835,-__2616.1.0.0	0	-	chr1	176176774	176176793	PAX5	10.5	+
chr1	176176774	176176793	WILDTYPE__Lincrna.flip.sense__chr1:176176721..176176835,+__37.1.0.0	0	+	chr1	176176774	176176793	PAX5	10.5	-
chr1	176176775	176176791	FLIPPED__Lincrna.flip.antisense__chr1:176176721..176176835,-__2616.1.0.0	0	-	chr1	176176775	176176791	T	15.1538	-
chr1	176176775	176176791	WILDTYPE__Lincrna.flip.sense__chr1:176176721..176176835,+__37.1.0.0	0	+	chr1	176176775	176176791	T	15.1538	+
chr1	176176775	176176791	FLIPPED__Lincrna.flip.antisense__chr1:176176721..176176835,-__2616.1.0.0	0	-	chr1	176176775	176176791	T	14.5	+
chr1	176176775	176176791	WILDTYPE__Lincrna.flip.sense__chr1:176176721..176176835,+__37.1.0.0	0	+	chr1	176176775	176176791	T	14.5	-
chr1	176176797	176176807	FLIPPED__Lincrna.flip.antisense__chr1:176176721..176176835,-__2616.1.0.0	0	-	chr1	176176797	176176807	TEAD1	11.0806	-
chr1	176176797	176176807	WILDTYPE__Lincrna.flip.sense__chr1:176176721..176176835,+__37.1.0.0	0	+	chr1	176176797	176176807	TEAD1	11.0806	+
chr1	176176797	176176807	FLIPPED__Lincrna.flip.antisense__chr1:176176721..176176835,-__2616.1.0.0	0	-	chr1	176176797	176176807	TEAD4	11.7419	-
chr1	176176797	176176807	WILDTYPE__Lincrna.flip.sense__chr1:176176721..176176835,+__37.1.0.0	0	+	chr1	176176797	176176807	TEAD4	11.7419	+
chr1	176176798	176176806	FLIPPED__Lincrna.flip.antisense__chr1:176176721..176176835,-__2616.1.0.0	0	-	chr1	176176798	176176806	TEAD3	12.1837	-
chr1	176176798	176176806	WILDTYPE__Lincrna.flip.sense__chr1:176176721..176176835,+__37.1.0.0	0	+	chr1	176176798	176176806	TEAD3	12.1837	+
chr1	176176804	176176818	FLIPPED__Lincrna.flip.antisense__chr1:176176721..176176835,-__2616.1.0.0	0	-	chr1	176176804	176176818	SPIC	11.1127	-
chr1	176176804	176176818	WILDTYPE__Lincrna.flip.sense__chr1:176176721..176176835,+__37.1.0.0	0	+	chr1	176176804	176176818	SPIC	11.1127	+
chr1	176176822	176176835	FLIPPED__Lincrna.flip.antisense__chr1:176176721..176176835,-__2616.1.0.0	0	-	chr1	176176822	176176835	SMAD2::SMAD3::SMAD4	13.5082	-
chr1	176176822	176176835	WILDTYPE__Lincrna.flip.sense__chr1:176176721..176176835,+__37.1.0.0	0	+	chr1	176176822	176176835	SMAD2::SMAD3::SMAD4	13.5082	+
chr1	179851165	179851175	WILDTYPE_BUT_HAS_SNP__mrna.noflip.NA__chr1:179851151..179851265,+__961.1.0.0	0	+	chr1	179851165	179851175	KLF5	10.9388	+
chr1	179851165	179851175	WILDTYPE_SNP_INDIV__mrna.noflip.NA__chr1:179851151..179851265,+__961.1.1.0	0	+	chr1	179851165	179851175	KLF5	10.9388	+
chr1	179851165	179851175	WILDTYPE_SNP_PLUS_HAPLO__mrna.noflip.NA__chr1:179851151..179851265,+__961.1.1.1	0	+	chr1	179851165	179851175	KLF5	10.9388	+
chr1	179851165	179851176	WILDTYPE_BUT_HAS_SNP__mrna.noflip.NA__chr1:179851151..179851265,+__961.1.0.0	0	+	chr1	179851165	179851176	SP1	10.9423	+
chr1	179851165	179851176	WILDTYPE_SNP_INDIV__mrna.noflip.NA__chr1:179851151..179851265,+__961.1.1.0	0	+	chr1	179851165	179851176	SP1	10.9423	+
chr1	179851165	179851176	WILDTYPE_SNP_PLUS_HAPLO__mrna.noflip.NA__chr1:179851151..179851265,+__961.1.1.1	0	+	chr1	179851165	179851176	SP1	10.9423	+
chr1	179851168	179851189	WILDTYPE_BUT_HAS_SNP__mrna.noflip.NA__chr1:179851151..179851265,+__961.1.0.0	0	+	chr1	179851168	179851189	ZNF263	11.2245	-
chr1	179851199	179851217	WILDTYPE_BUT_HAS_SNP__mrna.noflip.NA__chr1:179851151..179851265,+__961.1.0.0	0	+	chr1	179851199	179851217	GATA1::TAL1	11.4545	-
chr1	179851199	179851217	WILDTYPE_SNP_INDIV__mrna.noflip.NA__chr1:179851151..179851265,+__961.1.1.0	0	+	chr1	179851199	179851217	GATA1::TAL1	11.4545	-
chr1	179851199	179851217	WILDTYPE_SNP_PLUS_HAPLO__mrna.noflip.NA__chr1:179851151..179851265,+__961.1.1.1	0	+	chr1	179851199	179851217	GATA1::TAL1	11.4545	-
chr1	179851207	179851218	WILDTYPE_BUT_HAS_SNP__mrna.noflip.NA__chr1:179851151..179851265,+__961.1.0.0	0	+	chr1	179851207	179851218	Gata4	11.3793	-
chr1	179851207	179851218	WILDTYPE_SNP_INDIV__mrna.noflip.NA__chr1:179851151..179851265,+__961.1.1.0	0	+	chr1	179851207	179851218	Gata4	11.3793	-
chr1	179851207	179851218	WILDTYPE_SNP_PLUS_HAPLO__mrna.noflip.NA__chr1:179851151..179851265,+__961.1.1.1	0	+	chr1	179851207	179851218	Gata4	11.3793	-
chr1	179851255	179851265	WILDTYPE_BUT_HAS_SNP__mrna.noflip.NA__chr1:179851151..179851265,+__961.1.0.0	0	+	chr1	179851255	179851265	SMAD3	10.7818	+
chr1	179851255	179851265	WILDTYPE_SNP_INDIV__mrna.noflip.NA__chr1:179851151..179851265,+__961.1.1.0	0	+	chr1	179851255	179851265	SMAD3	10.7818	+
chr1	179851255	179851265	WILDTYPE_SNP_PLUS_HAPLO__mrna.noflip.NA__chr1:179851151..179851265,+__961.1.1.1	0	+	chr1	179851255	179851265	SMAD3	10.7818	+
chr1	179851255	179851265	WILDTYPE_BUT_HAS_SNP__mrna.noflip.NA__chr1:179851151..179851265,+__961.1.0.0	0	+	chr1	179851255	179851265	SMAD3	9.03636	-
chr1	179851255	179851265	WILDTYPE_SNP_INDIV__mrna.noflip.NA__chr1:179851151..179851265,+__961.1.1.0	0	+	chr1	179851255	179851265	SMAD3	9.03636	-
chr1	179851255	179851265	WILDTYPE_SNP_PLUS_HAPLO__mrna.noflip.NA__chr1:179851151..179851265,+__961.1.1.1	0	+	chr1	179851255	179851265	SMAD3	9.03636	-
chr1	183605170	183605183	WILDTYPE_BUT_HAS_SNP__mrna.noflip.NA__chr1:183605164..183605278,+__1425.1.0.0	0	+	chr1	183605170	183605183	ATF4	14.4098	-
chr1	183605170	183605183	WILDTYPE_SNP_INDIV__mrna.noflip.NA__chr1:183605164..183605278,+__1425.1.1.0	0	+	chr1	183605170	183605183	ATF4	14.4098	-
chr1	183605170	183605182	WILDTYPE_BUT_HAS_SNP__mrna.noflip.NA__chr1:183605164..183605278,+__1425.1.0.0	0	+	chr1	183605170	183605182	HLF	11.0508	-
chr1	183605170	183605182	WILDTYPE_SNP_INDIV__mrna.noflip.NA__chr1:183605164..183605278,+__1425.1.1.0	0	+	chr1	183605170	183605182	HLF	11.0508	-
chr1	183605171	183605181	WILDTYPE_BUT_HAS_SNP__mrna.noflip.NA__chr1:183605164..183605278,+__1425.1.0.0	0	+	chr1	183605171	183605181	CEBPB	11.82	-
chr1	183605171	183605181	WILDTYPE_SNP_INDIV__mrna.noflip.NA__chr1:183605164..183605278,+__1425.1.1.0	0	+	chr1	183605171	183605181	CEBPB	11.82	-
chr1	183605171	183605181	WILDTYPE_BUT_HAS_SNP__mrna.noflip.NA__chr1:183605164..183605278,+__1425.1.0.0	0	+	chr1	183605171	183605181	CEBPD	12.1154	-
chr1	183605171	183605181	WILDTYPE_SNP_INDIV__mrna.noflip.NA__chr1:183605164..183605278,+__1425.1.1.0	0	+	chr1	183605171	183605181	CEBPD	12.1154	-
chr1	183605171	183605181	WILDTYPE_BUT_HAS_SNP__mrna.noflip.NA__chr1:183605164..183605278,+__1425.1.0.0	0	+	chr1	183605171	183605181	CEBPE	11.7818	-
chr1	183605171	183605181	WILDTYPE_SNP_INDIV__mrna.noflip.NA__chr1:183605164..183605278,+__1425.1.1.0	0	+	chr1	183605171	183605181	CEBPE	11.7818	-
chr1	183605171	183605181	WILDTYPE_BUT_HAS_SNP__mrna.noflip.NA__chr1:183605164..183605278,+__1425.1.0.0	0	+	chr1	183605171	183605181	CEBPG	11.0408	-
chr1	183605171	183605181	WILDTYPE_SNP_INDIV__mrna.noflip.NA__chr1:183605164..183605278,+__1425.1.1.0	0	+	chr1	183605171	183605181	CEBPG	11.0408	-
chr1	183605173	183605181	WILDTYPE_BUT_HAS_SNP__mrna.noflip.NA__chr1:183605164..183605278,+__1425.1.0.0	0	+	chr1	183605173	183605181	Atf1	11.5246	-
chr1	183605173	183605181	WILDTYPE_SNP_INDIV__mrna.noflip.NA__chr1:183605164..183605278,+__1425.1.1.0	0	+	chr1	183605173	183605181	Atf1	11.5246	-
chr1	183605175	183605185	WILDTYPE_BUT_HAS_SNP__mrna.noflip.NA__chr1:183605164..183605278,+__1425.1.0.0	0	+	chr1	183605175	183605185	Arntl	14.459	+
chr1	183605175	183605185	WILDTYPE_SNP_INDIV__mrna.noflip.NA__chr1:183605164..183605278,+__1425.1.1.0	0	+	chr1	183605175	183605185	Arntl	14.459	+
chr1	183605175	183605185	WILDTYPE_BUT_HAS_SNP__mrna.noflip.NA__chr1:183605164..183605278,+__1425.1.0.0	0	+	chr1	183605175	183605185	Mitf	12.0918	+
chr1	183605175	183605185	WILDTYPE_SNP_INDIV__mrna.noflip.NA__chr1:183605164..183605278,+__1425.1.1.0	0	+	chr1	183605175	183605185	Mitf	12.0918	+
chr1	183605175	183605186	WILDTYPE_BUT_HAS_SNP__mrna.noflip.NA__chr1:183605164..183605278,+__1425.1.0.0	0	+	chr1	183605175	183605186	USF1	13.2041	-
chr1	183605175	183605186	WILDTYPE_SNP_INDIV__mrna.noflip.NA__chr1:183605164..183605278,+__1425.1.1.0	0	+	chr1	183605175	183605186	USF1	13.2041	-
chr1	183605175	183605186	WILDTYPE_BUT_HAS_SNP__mrna.noflip.NA__chr1:183605164..183605278,+__1425.1.0.0	0	+	chr1	183605175	183605186	USF2	11.8571	-
chr1	183605175	183605186	WILDTYPE_SNP_INDIV__mrna.noflip.NA__chr1:183605164..183605278,+__1425.1.1.0	0	+	chr1	183605175	183605186	USF2	11.8571	-
chr1	183605176	183605186	WILDTYPE_BUT_HAS_SNP__mrna.noflip.NA__chr1:183605164..183605278,+__1425.1.0.0	0	+	chr1	183605176	183605186	BHLHE40	15.3077	-
chr1	183605176	183605186	WILDTYPE_SNP_INDIV__mrna.noflip.NA__chr1:183605164..183605278,+__1425.1.1.0	0	+	chr1	183605176	183605186	BHLHE40	15.3077	-
chr1	183605176	183605186	WILDTYPE_BUT_HAS_SNP__mrna.noflip.NA__chr1:183605164..183605278,+__1425.1.0.0	0	+	chr1	183605176	183605186	BHLHE40	13.7885	+
chr1	183605176	183605186	WILDTYPE_SNP_INDIV__mrna.noflip.NA__chr1:183605164..183605278,+__1425.1.1.0	0	+	chr1	183605176	183605186	BHLHE40	13.7885	+
chr1	183605176	183605186	WILDTYPE_BUT_HAS_SNP__mrna.noflip.NA__chr1:183605164..183605278,+__1425.1.0.0	0	+	chr1	183605176	183605186	BHLHE41	16.9808	-
chr1	183605176	183605186	WILDTYPE_SNP_INDIV__mrna.noflip.NA__chr1:183605164..183605278,+__1425.1.1.0	0	+	chr1	183605176	183605186	BHLHE41	16.9808	-
chr1	183605176	183605186	WILDTYPE_BUT_HAS_SNP__mrna.noflip.NA__chr1:183605164..183605278,+__1425.1.0.0	0	+	chr1	183605176	183605186	BHLHE41	16.4231	+
chr1	183605176	183605186	WILDTYPE_SNP_INDIV__mrna.noflip.NA__chr1:183605164..183605278,+__1425.1.1.0	0	+	chr1	183605176	183605186	BHLHE41	16.4231	+
chr1	183605176	183605185	WILDTYPE_BUT_HAS_SNP__mrna.noflip.NA__chr1:183605164..183605278,+__1425.1.0.0	0	+	chr1	183605176	183605185	Creb3l2	12.3708	+
chr1	183605176	183605185	WILDTYPE_SNP_INDIV__mrna.noflip.NA__chr1:183605164..183605278,+__1425.1.1.0	0	+	chr1	183605176	183605185	Creb3l2	12.3708	+
chr1	183605176	183605186	WILDTYPE_BUT_HAS_SNP__mrna.noflip.NA__chr1:183605164..183605278,+__1425.1.0.0	0	+	chr1	183605176	183605186	MLX	17.1286	+
chr1	183605176	183605186	WILDTYPE_SNP_INDIV__mrna.noflip.NA__chr1:183605164..183605278,+__1425.1.1.0	0	+	chr1	183605176	183605186	MLX	17.1286	+
chr1	183605176	183605186	WILDTYPE_BUT_HAS_SNP__mrna.noflip.NA__chr1:183605164..183605278,+__1425.1.0.0	0	+	chr1	183605176	183605186	MLX	16.3286	-
chr1	183605176	183605186	WILDTYPE_SNP_INDIV__mrna.noflip.NA__chr1:183605164..183605278,+__1425.1.1.0	0	+	chr1	183605176	183605186	MLX	16.3286	-
chr1	183605176	183605186	WILDTYPE_BUT_HAS_SNP__mrna.noflip.NA__chr1:183605164..183605278,+__1425.1.0.0	0	+	chr1	183605176	183605186	MLXIPL	15.7576	+
chr1	183605176	183605186	WILDTYPE_SNP_INDIV__mrna.noflip.NA__chr1:183605164..183605278,+__1425.1.1.0	0	+	chr1	183605176	183605186	MLXIPL	15.7576	+
chr1	183605176	183605186	WILDTYPE_BUT_HAS_SNP__mrna.noflip.NA__chr1:183605164..183605278,+__1425.1.0.0	0	+	chr1	183605176	183605186	MLXIPL	15.1212	-
chr1	183605176	183605186	WILDTYPE_SNP_INDIV__mrna.noflip.NA__chr1:183605164..183605278,+__1425.1.1.0	0	+	chr1	183605176	183605186	MLXIPL	15.1212	-
chr1	183605176	183605186	WILDTYPE_BUT_HAS_SNP__mrna.noflip.NA__chr1:183605164..183605278,+__1425.1.0.0	0	+	chr1	183605176	183605186	SREBF1	11.0732	-
chr1	183605176	183605186	WILDTYPE_SNP_INDIV__mrna.noflip.NA__chr1:183605164..183605278,+__1425.1.1.0	0	+	chr1	183605176	183605186	SREBF1	11.0732	-
chr1	183605176	183605186	WILDTYPE_BUT_HAS_SNP__mrna.noflip.NA__chr1:183605164..183605278,+__1425.1.0.0	0	+	chr1	183605176	183605186	Srebf1(var.2)	17.6897	-
chr1	183605176	183605186	WILDTYPE_SNP_INDIV__mrna.noflip.NA__chr1:183605164..183605278,+__1425.1.1.0	0	+	chr1	183605176	183605186	Srebf1(var.2)	17.6897	-
chr1	183605176	183605186	WILDTYPE_BUT_HAS_SNP__mrna.noflip.NA__chr1:183605164..183605278,+__1425.1.0.0	0	+	chr1	183605176	183605186	Srebf1(var.2)	16.4655	+
chr1	183605176	183605186	WILDTYPE_SNP_INDIV__mrna.noflip.NA__chr1:183605164..183605278,+__1425.1.1.0	0	+	chr1	183605176	183605186	Srebf1(var.2)	16.4655	+
chr1	183605176	183605186	WILDTYPE_BUT_HAS_SNP__mrna.noflip.NA__chr1:183605164..183605278,+__1425.1.0.0	0	+	chr1	183605176	183605186	SREBF2(var.2)	18.0182	-
chr1	183605176	183605186	WILDTYPE_SNP_INDIV__mrna.noflip.NA__chr1:183605164..183605278,+__1425.1.1.0	0	+	chr1	183605176	183605186	SREBF2(var.2)	18.0182	-
chr1	183605176	183605186	WILDTYPE_BUT_HAS_SNP__mrna.noflip.NA__chr1:183605164..183605278,+__1425.1.0.0	0	+	chr1	183605176	183605186	SREBF2(var.2)	16.3636	+
chr1	183605176	183605186	WILDTYPE_SNP_INDIV__mrna.noflip.NA__chr1:183605164..183605278,+__1425.1.1.0	0	+	chr1	183605176	183605186	SREBF2(var.2)	16.3636	+
chr1	183605176	183605186	WILDTYPE_BUT_HAS_SNP__mrna.noflip.NA__chr1:183605164..183605278,+__1425.1.0.0	0	+	chr1	183605176	183605186	TFE3	14.5714	-
chr1	183605176	183605186	WILDTYPE_SNP_INDIV__mrna.noflip.NA__chr1:183605164..183605278,+__1425.1.1.0	0	+	chr1	183605176	183605186	TFE3	14.5714	-
chr1	183605176	183605186	WILDTYPE_BUT_HAS_SNP__mrna.noflip.NA__chr1:183605164..183605278,+__1425.1.0.0	0	+	chr1	183605176	183605186	TFE3	12.9796	+
chr1	183605176	183605186	WILDTYPE_SNP_INDIV__mrna.noflip.NA__chr1:183605164..183605278,+__1425.1.1.0	0	+	chr1	183605176	183605186	TFE3	12.9796	+
chr1	183605176	183605186	WILDTYPE_BUT_HAS_SNP__mrna.noflip.NA__chr1:183605164..183605278,+__1425.1.0.0	0	+	chr1	183605176	183605186	TFEB	15.7692	-
chr1	183605176	183605186	WILDTYPE_SNP_INDIV__mrna.noflip.NA__chr1:183605164..183605278,+__1425.1.1.0	0	+	chr1	183605176	183605186	TFEB	15.7692	-
chr1	183605176	183605186	WILDTYPE_BUT_HAS_SNP__mrna.noflip.NA__chr1:183605164..183605278,+__1425.1.0.0	0	+	chr1	183605176	183605186	TFEB	14.3269	+
chr1	183605176	183605186	WILDTYPE_SNP_INDIV__mrna.noflip.NA__chr1:183605164..183605278,+__1425.1.1.0	0	+	chr1	183605176	183605186	TFEB	14.3269	+
chr1	183605176	183605186	WILDTYPE_BUT_HAS_SNP__mrna.noflip.NA__chr1:183605164..183605278,+__1425.1.0.0	0	+	chr1	183605176	183605186	TFEC	14.7561	-
chr1	183605176	183605186	WILDTYPE_SNP_INDIV__mrna.noflip.NA__chr1:183605164..183605278,+__1425.1.1.0	0	+	chr1	183605176	183605186	TFEC	14.7561	-
chr1	183605176	183605186	WILDTYPE_BUT_HAS_SNP__mrna.noflip.NA__chr1:183605164..183605278,+__1425.1.0.0	0	+	chr1	183605176	183605186	TFEC	14.0854	+
chr1	183605176	183605186	WILDTYPE_SNP_INDIV__mrna.noflip.NA__chr1:183605164..183605278,+__1425.1.1.0	0	+	chr1	183605176	183605186	TFEC	14.0854	+
chr1	183605176	183605187	WILDTYPE_BUT_HAS_SNP__mrna.noflip.NA__chr1:183605164..183605278,+__1425.1.0.0	0	+	chr1	183605176	183605187	USF1	13.4898	+
chr1	183605176	183605187	WILDTYPE_SNP_INDIV__mrna.noflip.NA__chr1:183605164..183605278,+__1425.1.1.0	0	+	chr1	183605176	183605187	USF1	13.4898	+
chr1	183605176	183605187	WILDTYPE_BUT_HAS_SNP__mrna.noflip.NA__chr1:183605164..183605278,+__1425.1.0.0	0	+	chr1	183605176	183605187	USF2	14.0816	+
chr1	183605176	183605187	WILDTYPE_SNP_INDIV__mrna.noflip.NA__chr1:183605164..183605278,+__1425.1.1.0	0	+	chr1	183605176	183605187	USF2	14.0816	+
chr1	183605177	183605187	WILDTYPE_BUT_HAS_SNP__mrna.noflip.NA__chr1:183605164..183605278,+__1425.1.0.0	0	+	chr1	183605177	183605187	Arntl	12.8361	-
chr1	183605177	183605187	WILDTYPE_SNP_INDIV__mrna.noflip.NA__chr1:183605164..183605278,+__1425.1.1.0	0	+	chr1	183605177	183605187	Arntl	12.8361	-
chr1	183605177	183605187	WILDTYPE_BUT_HAS_SNP__mrna.noflip.NA__chr1:183605164..183605278,+__1425.1.0.0	0	+	chr1	183605177	183605187	Mitf	11.8163	-
chr1	183605177	183605187	WILDTYPE_SNP_INDIV__mrna.noflip.NA__chr1:183605164..183605278,+__1425.1.1.0	0	+	chr1	183605177	183605187	Mitf	11.8163	-
chr1	183605186	183605201	WILDTYPE_BUT_HAS_SNP__mrna.noflip.NA__chr1:183605164..183605278,+__1425.1.0.0	0	+	chr1	183605186	183605201	ZIC3	11.0571	-
chr1	183605186	183605201	WILDTYPE_SNP_INDIV__mrna.noflip.NA__chr1:183605164..183605278,+__1425.1.1.0	0	+	chr1	183605186	183605201	ZIC3	11.0571	-
chr1	183605186	183605201	WILDTYPE_BUT_HAS_SNP__mrna.noflip.NA__chr1:183605164..183605278,+__1425.1.0.0	0	+	chr1	183605186	183605201	ZIC4	12.2	-
chr1	183605186	183605201	WILDTYPE_SNP_INDIV__mrna.noflip.NA__chr1:183605164..183605278,+__1425.1.1.0	0	+	chr1	183605186	183605201	ZIC4	12.2	-
chr1	183605187	183605201	WILDTYPE_BUT_HAS_SNP__mrna.noflip.NA__chr1:183605164..183605278,+__1425.1.0.0	0	+	chr1	183605187	183605201	GLIS2	10.1148	-
chr1	183605187	183605201	WILDTYPE_SNP_INDIV__mrna.noflip.NA__chr1:183605164..183605278,+__1425.1.1.0	0	+	chr1	183605187	183605201	GLIS2	10.1148	-
chr1	183605187	183605201	WILDTYPE_BUT_HAS_SNP__mrna.noflip.NA__chr1:183605164..183605278,+__1425.1.0.0	0	+	chr1	183605187	183605201	GLIS3	3.21212	-
chr1	183605187	183605201	WILDTYPE_SNP_INDIV__mrna.noflip.NA__chr1:183605164..183605278,+__1425.1.1.0	0	+	chr1	183605187	183605201	GLIS3	3.21212	-
chr1	183605187	183605201	WILDTYPE_BUT_HAS_SNP__mrna.noflip.NA__chr1:183605164..183605278,+__1425.1.0.0	0	+	chr1	183605187	183605201	ZIC1	7.46809	-
chr1	183605187	183605201	WILDTYPE_SNP_INDIV__mrna.noflip.NA__chr1:183605164..183605278,+__1425.1.1.0	0	+	chr1	183605187	183605201	ZIC1	7.46809	-
chr1	183605190	183605202	WILDTYPE_BUT_HAS_SNP__mrna.noflip.NA__chr1:183605164..183605278,+__1425.1.0.0	0	+	chr1	183605190	183605202	SP8	12.4868	-
chr1	183605190	183605202	WILDTYPE_SNP_INDIV__mrna.noflip.NA__chr1:183605164..183605278,+__1425.1.1.0	0	+	chr1	183605190	183605202	SP8	12.4868	-
chr1	183605190	183605200	WILDTYPE_BUT_HAS_SNP__mrna.noflip.NA__chr1:183605164..183605278,+__1425.1.0.0	0	+	chr1	183605190	183605200	ZNF740	11.9541	-
chr1	183605190	183605200	WILDTYPE_SNP_INDIV__mrna.noflip.NA__chr1:183605164..183605278,+__1425.1.1.0	0	+	chr1	183605190	183605200	ZNF740	11.9541	-
chr1	183605191	183605202	WILDTYPE_BUT_HAS_SNP__mrna.noflip.NA__chr1:183605164..183605278,+__1425.1.0.0	0	+	chr1	183605191	183605202	KLF16	10.6379	-
chr1	183605191	183605202	WILDTYPE_SNP_INDIV__mrna.noflip.NA__chr1:183605164..183605278,+__1425.1.1.0	0	+	chr1	183605191	183605202	KLF16	10.6379	-
chr1	183605191	183605201	WILDTYPE_BUT_HAS_SNP__mrna.noflip.NA__chr1:183605164..183605278,+__1425.1.0.0	0	+	chr1	183605191	183605201	ZNF740	17.1101	-
chr1	183605191	183605201	WILDTYPE_SNP_INDIV__mrna.noflip.NA__chr1:183605164..183605278,+__1425.1.1.0	0	+	chr1	183605191	183605201	ZNF740	17.1101	-
chr1	183605193	183605206	WILDTYPE_BUT_HAS_SNP__mrna.noflip.NA__chr1:183605164..183605278,+__1425.1.0.0	0	+	chr1	183605193	183605206	NFKB2	8.15152	-
chr1	183605193	183605206	WILDTYPE_SNP_INDIV__mrna.noflip.NA__chr1:183605164..183605278,+__1425.1.1.0	0	+	chr1	183605193	183605206	NFKB2	8.15152	-
chr1	183605194	183605207	WILDTYPE_BUT_HAS_SNP__mrna.noflip.NA__chr1:183605164..183605278,+__1425.1.0.0	0	+	chr1	183605194	183605207	NFKB1	6.53061	+
chr1	183605194	183605207	WILDTYPE_SNP_INDIV__mrna.noflip.NA__chr1:183605164..183605278,+__1425.1.1.0	0	+	chr1	183605194	183605207	NFKB1	6.53061	+
chr1	183605194	183605207	WILDTYPE_BUT_HAS_SNP__mrna.noflip.NA__chr1:183605164..183605278,+__1425.1.0.0	0	+	chr1	183605194	183605207	NFKB1	5.95918	-
chr1	183605194	183605207	WILDTYPE_SNP_INDIV__mrna.noflip.NA__chr1:183605164..183605278,+__1425.1.1.0	0	+	chr1	183605194	183605207	NFKB1	5.95918	-
chr1	183605194	183605204	WILDTYPE_BUT_HAS_SNP__mrna.noflip.NA__chr1:183605164..183605278,+__1425.1.0.0	0	+	chr1	183605194	183605204	REL	11.3939	+
chr1	183605194	183605204	WILDTYPE_SNP_INDIV__mrna.noflip.NA__chr1:183605164..183605278,+__1425.1.1.0	0	+	chr1	183605194	183605204	REL	11.3939	+
chr1	183605195	183605205	WILDTYPE_BUT_HAS_SNP__mrna.noflip.NA__chr1:183605164..183605278,+__1425.1.0.0	0	+	chr1	183605195	183605205	RELA	13.2245	+
chr1	183605195	183605205	WILDTYPE_SNP_INDIV__mrna.noflip.NA__chr1:183605164..183605278,+__1425.1.1.0	0	+	chr1	183605195	183605205	RELA	13.2245	+
chr1	183605198	183605214	WILDTYPE_BUT_HAS_SNP__mrna.noflip.NA__chr1:183605164..183605278,+__1425.1.0.0	0	+	chr1	183605198	183605214	RFX2	16.5	-
chr1	183605198	183605214	WILDTYPE_SNP_INDIV__mrna.noflip.NA__chr1:183605164..183605278,+__1425.1.1.0	0	+	chr1	183605198	183605214	RFX2	16.5	-
chr1	183605198	183605214	WILDTYPE_BUT_HAS_SNP__mrna.noflip.NA__chr1:183605164..183605278,+__1425.1.0.0	0	+	chr1	183605198	183605214	RFX2	16.1429	+
chr1	183605198	183605214	WILDTYPE_SNP_INDIV__mrna.noflip.NA__chr1:183605164..183605278,+__1425.1.1.0	0	+	chr1	183605198	183605214	RFX2	16.1429	+
chr1	183605198	183605214	WILDTYPE_BUT_HAS_SNP__mrna.noflip.NA__chr1:183605164..183605278,+__1425.1.0.0	0	+	chr1	183605198	183605214	RFX3	17.1818	+
chr1	183605198	183605214	WILDTYPE_SNP_INDIV__mrna.noflip.NA__chr1:183605164..183605278,+__1425.1.1.0	0	+	chr1	183605198	183605214	RFX3	17.1818	+
chr1	183605198	183605214	WILDTYPE_BUT_HAS_SNP__mrna.noflip.NA__chr1:183605164..183605278,+__1425.1.0.0	0	+	chr1	183605198	183605214	RFX3	16.9242	-
chr1	183605198	183605214	WILDTYPE_SNP_INDIV__mrna.noflip.NA__chr1:183605164..183605278,+__1425.1.1.0	0	+	chr1	183605198	183605214	RFX3	16.9242	-
chr1	183605198	183605214	WILDTYPE_BUT_HAS_SNP__mrna.noflip.NA__chr1:183605164..183605278,+__1425.1.0.0	0	+	chr1	183605198	183605214	RFX4	14.4091	+
chr1	183605198	183605214	WILDTYPE_SNP_INDIV__mrna.noflip.NA__chr1:183605164..183605278,+__1425.1.1.0	0	+	chr1	183605198	183605214	RFX4	14.4091	+
chr1	183605198	183605214	WILDTYPE_BUT_HAS_SNP__mrna.noflip.NA__chr1:183605164..183605278,+__1425.1.0.0	0	+	chr1	183605198	183605214	RFX4	13.8939	-
chr1	183605198	183605214	WILDTYPE_SNP_INDIV__mrna.noflip.NA__chr1:183605164..183605278,+__1425.1.1.0	0	+	chr1	183605198	183605214	RFX4	13.8939	-
chr1	183605198	183605214	WILDTYPE_BUT_HAS_SNP__mrna.noflip.NA__chr1:183605164..183605278,+__1425.1.0.0	0	+	chr1	183605198	183605214	RFX5	16.4138	-
chr1	183605198	183605214	WILDTYPE_SNP_INDIV__mrna.noflip.NA__chr1:183605164..183605278,+__1425.1.1.0	0	+	chr1	183605198	183605214	RFX5	16.4138	-
chr1	183605198	183605214	WILDTYPE_BUT_HAS_SNP__mrna.noflip.NA__chr1:183605164..183605278,+__1425.1.0.0	0	+	chr1	183605198	183605214	RFX5	16.3276	+
chr1	183605198	183605214	WILDTYPE_SNP_INDIV__mrna.noflip.NA__chr1:183605164..183605278,+__1425.1.1.0	0	+	chr1	183605198	183605214	RFX5	16.3276	+
chr1	183605199	183605213	WILDTYPE_BUT_HAS_SNP__mrna.noflip.NA__chr1:183605164..183605278,+__1425.1.0.0	0	+	chr1	183605199	183605213	Rfx1	16.9138	+
chr1	183605199	183605213	WILDTYPE_SNP_INDIV__mrna.noflip.NA__chr1:183605164..183605278,+__1425.1.1.0	0	+	chr1	183605199	183605213	Rfx1	16.9138	+
chr1	183605199	183605213	WILDTYPE_BUT_HAS_SNP__mrna.noflip.NA__chr1:183605164..183605278,+__1425.1.0.0	0	+	chr1	183605199	183605213	Rfx1	9.44828	-
chr1	183605199	183605213	WILDTYPE_SNP_INDIV__mrna.noflip.NA__chr1:183605164..183605278,+__1425.1.1.0	0	+	chr1	183605199	183605213	Rfx1	9.44828	-
chr1	183605227	183605241	WILDTYPE_BUT_HAS_SNP__mrna.noflip.NA__chr1:183605164..183605278,+__1425.1.0.0	0	+	chr1	183605227	183605241	GLIS3	5.90909	-
chr1	183605227	183605241	WILDTYPE_SNP_INDIV__mrna.noflip.NA__chr1:183605164..183605278,+__1425.1.1.0	0	+	chr1	183605227	183605241	GLIS3	5.90909	-
chr1	183605231	183605243	WILDTYPE_BUT_HAS_SNP__mrna.noflip.NA__chr1:183605164..183605278,+__1425.1.0.0	0	+	chr1	183605231	183605243	ZBTB7B	10.2414	-
chr1	183605238	183605249	WILDTYPE_SNP_INDIV__mrna.noflip.NA__chr1:183605164..183605278,+__1425.1.1.0	0	+	chr1	183605238	183605249	Gfi1b	11.4655	-
chr1	183605240	183605250	WILDTYPE_SNP_INDIV__mrna.noflip.NA__chr1:183605164..183605278,+__1425.1.1.0	0	+	chr1	183605240	183605250	Gfi1	11.5122	-
chr1	183605244	183605258	WILDTYPE_BUT_HAS_SNP__mrna.noflip.NA__chr1:183605164..183605278,+__1425.1.0.0	0	+	chr1	183605244	183605258	E2F7	-3.01639	-
chr1	183605244	183605258	WILDTYPE_SNP_INDIV__mrna.noflip.NA__chr1:183605164..183605278,+__1425.1.1.0	0	+	chr1	183605244	183605258	E2F7	-3.01639	-
chr1	183605263	183605278	WILDTYPE_BUT_HAS_SNP__mrna.noflip.NA__chr1:183605164..183605278,+__1425.1.0.0	0	+	chr1	183605263	183605278	ZIC3	10.3714	-
chr1	183605263	183605278	WILDTYPE_SNP_INDIV__mrna.noflip.NA__chr1:183605164..183605278,+__1425.1.1.0	0	+	chr1	183605263	183605278	ZIC3	10.3714	-
chr1	183605263	183605278	WILDTYPE_BUT_HAS_SNP__mrna.noflip.NA__chr1:183605164..183605278,+__1425.1.0.0	0	+	chr1	183605263	183605278	ZIC4	12.1818	-
chr1	183605263	183605278	WILDTYPE_SNP_INDIV__mrna.noflip.NA__chr1:183605164..183605278,+__1425.1.1.0	0	+	chr1	183605263	183605278	ZIC4	12.1818	-
chr1	183605264	183605277	WILDTYPE_BUT_HAS_SNP__mrna.noflip.NA__chr1:183605164..183605278,+__1425.1.0.0	0	+	chr1	183605264	183605277	Myod1	13.6735	-
chr1	183605264	183605277	WILDTYPE_SNP_INDIV__mrna.noflip.NA__chr1:183605164..183605278,+__1425.1.1.0	0	+	chr1	183605264	183605277	Myod1	13.6735	-
chr1	183605264	183605278	WILDTYPE_BUT_HAS_SNP__mrna.noflip.NA__chr1:183605164..183605278,+__1425.1.0.0	0	+	chr1	183605264	183605278	ZIC1	10.8723	-
chr1	183605264	183605278	WILDTYPE_SNP_INDIV__mrna.noflip.NA__chr1:183605164..183605278,+__1425.1.1.0	0	+	chr1	183605264	183605278	ZIC1	10.8723	-
chr1	183605267	183605277	WILDTYPE_BUT_HAS_SNP__mrna.noflip.NA__chr1:183605164..183605278,+__1425.1.0.0	0	+	chr1	183605267	183605277	HEY2	10.9828	-
chr1	183605267	183605277	WILDTYPE_SNP_INDIV__mrna.noflip.NA__chr1:183605164..183605278,+__1425.1.1.0	0	+	chr1	183605267	183605277	HEY2	10.9828	-
chr1	183605267	183605277	WILDTYPE_BUT_HAS_SNP__mrna.noflip.NA__chr1:183605164..183605278,+__1425.1.0.0	0	+	chr1	183605267	183605277	ID4	11.5574	-
chr1	183605267	183605277	WILDTYPE_SNP_INDIV__mrna.noflip.NA__chr1:183605164..183605278,+__1425.1.1.0	0	+	chr1	183605267	183605277	ID4	11.5574	-
chr1	183605267	183605278	WILDTYPE_BUT_HAS_SNP__mrna.noflip.NA__chr1:183605164..183605278,+__1425.1.0.0	0	+	chr1	183605267	183605278	Myog	11.7143	+
chr1	183605267	183605278	WILDTYPE_SNP_INDIV__mrna.noflip.NA__chr1:183605164..183605278,+__1425.1.1.0	0	+	chr1	183605267	183605278	Myog	11.7143	+
chr1	183605267	183605276	WILDTYPE_BUT_HAS_SNP__mrna.noflip.NA__chr1:183605164..183605278,+__1425.1.0.0	0	+	chr1	183605267	183605276	SNAI2	12.7209	+
chr1	183605267	183605276	WILDTYPE_SNP_INDIV__mrna.noflip.NA__chr1:183605164..183605278,+__1425.1.1.0	0	+	chr1	183605267	183605276	SNAI2	12.7209	+
chr1	183605267	183605278	WILDTYPE_BUT_HAS_SNP__mrna.noflip.NA__chr1:183605164..183605278,+__1425.1.0.0	0	+	chr1	183605267	183605278	Tcf12	10.9592	+
chr1	183605267	183605278	WILDTYPE_SNP_INDIV__mrna.noflip.NA__chr1:183605164..183605278,+__1425.1.1.0	0	+	chr1	183605267	183605278	Tcf12	10.9592	+
chr1	183605267	183605278	WILDTYPE_BUT_HAS_SNP__mrna.noflip.NA__chr1:183605164..183605278,+__1425.1.0.0	0	+	chr1	183605267	183605278	USF1	10.1837	+
chr1	183605267	183605278	WILDTYPE_SNP_INDIV__mrna.noflip.NA__chr1:183605164..183605278,+__1425.1.1.0	0	+	chr1	183605267	183605278	USF1	10.1837	+
chr1	183605267	183605278	WILDTYPE_BUT_HAS_SNP__mrna.noflip.NA__chr1:183605164..183605278,+__1425.1.0.0	0	+	chr1	183605267	183605278	USF2	11.898	+
chr1	183605267	183605278	WILDTYPE_SNP_INDIV__mrna.noflip.NA__chr1:183605164..183605278,+__1425.1.1.0	0	+	chr1	183605267	183605278	USF2	11.898	+
chr1	185344851	185344866	WILDTYPE__Enhancer.noflip.NA__chr1:185344846..185344960,-__2313.1.0.0	0	-	chr1	185344851	185344866	NR2C2	8.77143	+
chr1	185344857	185344869	WILDTYPE__Enhancer.noflip.NA__chr1:185344846..185344960,-__2313.1.0.0	0	-	chr1	185344857	185344869	INSM1	12.3878	+
chr1	185344880	185344897	WILDTYPE__Enhancer.noflip.NA__chr1:185344846..185344960,-__2313.1.0.0	0	-	chr1	185344880	185344897	BCL6B	-9.55714	-
chr1	185344880	185344897	WILDTYPE__Enhancer.noflip.NA__chr1:185344868..185344982,+__2020.1.0.0	0	+	chr1	185344880	185344897	BCL6B	-9.55714	+
chr1	185344880	185344894	WILDTYPE__Enhancer.noflip.NA__chr1:185344846..185344960,-__2313.1.0.0	0	-	chr1	185344880	185344894	Stat4	15.8793	+
chr1	185344880	185344894	WILDTYPE__Enhancer.noflip.NA__chr1:185344868..185344982,+__2020.1.0.0	0	+	chr1	185344880	185344894	Stat4	15.8793	-
chr1	185344882	185344893	WILDTYPE__Enhancer.noflip.NA__chr1:185344846..185344960,-__2313.1.0.0	0	-	chr1	185344882	185344893	Stat5a::Stat5b	14.0816	-
chr1	185344882	185344893	WILDTYPE__Enhancer.noflip.NA__chr1:185344868..185344982,+__2020.1.0.0	0	+	chr1	185344882	185344893	Stat5a::Stat5b	14.0816	+
chr1	185344883	185344894	WILDTYPE__Enhancer.noflip.NA__chr1:185344846..185344960,-__2313.1.0.0	0	-	chr1	185344883	185344894	STAT1	16.6727	+
chr1	185344883	185344894	WILDTYPE__Enhancer.noflip.NA__chr1:185344868..185344982,+__2020.1.0.0	0	+	chr1	185344883	185344894	STAT1	16.6727	-
chr1	185344883	185344894	WILDTYPE__Enhancer.noflip.NA__chr1:185344846..185344960,-__2313.1.0.0	0	-	chr1	185344883	185344894	STAT3	15.0408	+
chr1	185344883	185344894	WILDTYPE__Enhancer.noflip.NA__chr1:185344868..185344982,+__2020.1.0.0	0	+	chr1	185344883	185344894	STAT3	15.0408	-
chr1	185344884	185344896	WILDTYPE__Enhancer.noflip.NA__chr1:185344846..185344960,-__2313.1.0.0	0	-	chr1	185344884	185344896	ELF4	8.65574	-
chr1	185344884	185344896	WILDTYPE__Enhancer.noflip.NA__chr1:185344868..185344982,+__2020.1.0.0	0	+	chr1	185344884	185344896	ELF4	8.65574	+
chr1	185344895	185344916	WILDTYPE__Enhancer.noflip.NA__chr1:185344846..185344960,-__2313.1.0.0	0	-	chr1	185344895	185344916	ZNF263	10.3061	+
chr1	185344895	185344916	WILDTYPE__Enhancer.noflip.NA__chr1:185344868..185344982,+__2020.1.0.0	0	+	chr1	185344895	185344916	ZNF263	10.3061	-
chr1	185344905	185344916	WILDTYPE__Enhancer.noflip.NA__chr1:185344846..185344960,-__2313.1.0.0	0	-	chr1	185344905	185344916	SP1	11.4808	-
chr1	185344905	185344916	WILDTYPE__Enhancer.noflip.NA__chr1:185344868..185344982,+__2020.1.0.0	0	+	chr1	185344905	185344916	SP1	11.4808	+
chr1	185344905	185344920	WILDTYPE__Enhancer.noflip.NA__chr1:185344846..185344960,-__2313.1.0.0	0	-	chr1	185344905	185344920	SP2	9.56897	-
chr1	185344905	185344920	WILDTYPE__Enhancer.noflip.NA__chr1:185344868..185344982,+__2020.1.0.0	0	+	chr1	185344905	185344920	SP2	9.56897	+
chr1	185344910	185344922	WILDTYPE__Enhancer.noflip.NA__chr1:185344846..185344960,-__2313.1.0.0	0	-	chr1	185344910	185344922	TFAP2A(var.2)	12.1273	-
chr1	185344910	185344922	WILDTYPE__Enhancer.noflip.NA__chr1:185344868..185344982,+__2020.1.0.0	0	+	chr1	185344910	185344922	TFAP2A(var.2)	12.1273	+
chr1	185344910	185344922	WILDTYPE__Enhancer.noflip.NA__chr1:185344846..185344960,-__2313.1.0.0	0	-	chr1	185344910	185344922	TFAP2B	11.4364	-
chr1	185344910	185344922	WILDTYPE__Enhancer.noflip.NA__chr1:185344868..185344982,+__2020.1.0.0	0	+	chr1	185344910	185344922	TFAP2B	11.4364	+
chr1	185344910	185344922	WILDTYPE__Enhancer.noflip.NA__chr1:185344846..185344960,-__2313.1.0.0	0	-	chr1	185344910	185344922	TFAP2B	10.6	+
chr1	185344910	185344922	WILDTYPE__Enhancer.noflip.NA__chr1:185344868..185344982,+__2020.1.0.0	0	+	chr1	185344910	185344922	TFAP2B	10.6	-
chr1	185344910	185344922	WILDTYPE__Enhancer.noflip.NA__chr1:185344846..185344960,-__2313.1.0.0	0	-	chr1	185344910	185344922	TFAP2C	11.4898	-
chr1	185344910	185344922	WILDTYPE__Enhancer.noflip.NA__chr1:185344868..185344982,+__2020.1.0.0	0	+	chr1	185344910	185344922	TFAP2C	11.4898	+
chr1	185344910	185344922	WILDTYPE__Enhancer.noflip.NA__chr1:185344846..185344960,-__2313.1.0.0	0	-	chr1	185344910	185344922	TFAP2C	10.6939	+
chr1	185344910	185344922	WILDTYPE__Enhancer.noflip.NA__chr1:185344868..185344982,+__2020.1.0.0	0	+	chr1	185344910	185344922	TFAP2C	10.6939	-
chr1	185344923	185344935	WILDTYPE__Enhancer.noflip.NA__chr1:185344846..185344960,-__2313.1.0.0	0	-	chr1	185344923	185344935	PKNOX1	1.67347	-
chr1	185344923	185344935	WILDTYPE__Enhancer.noflip.NA__chr1:185344868..185344982,+__2020.1.0.0	0	+	chr1	185344923	185344935	PKNOX1	1.67347	+
chr1	185344923	185344935	WILDTYPE__Enhancer.noflip.NA__chr1:185344846..185344960,-__2313.1.0.0	0	-	chr1	185344923	185344935	PKNOX1	1.16327	+
chr1	185344923	185344935	WILDTYPE__Enhancer.noflip.NA__chr1:185344868..185344982,+__2020.1.0.0	0	+	chr1	185344923	185344935	PKNOX1	1.16327	-
chr1	185344923	185344935	WILDTYPE__Enhancer.noflip.NA__chr1:185344846..185344960,-__2313.1.0.0	0	-	chr1	185344923	185344935	PKNOX2	3.11475	+
chr1	185344923	185344935	WILDTYPE__Enhancer.noflip.NA__chr1:185344868..185344982,+__2020.1.0.0	0	+	chr1	185344923	185344935	PKNOX2	3.11475	-
chr1	185344923	185344935	WILDTYPE__Enhancer.noflip.NA__chr1:185344846..185344960,-__2313.1.0.0	0	-	chr1	185344923	185344935	TGIF1	-1.19231	-
chr1	185344923	185344935	WILDTYPE__Enhancer.noflip.NA__chr1:185344868..185344982,+__2020.1.0.0	0	+	chr1	185344923	185344935	TGIF1	-1.19231	+
chr1	185344923	185344935	WILDTYPE__Enhancer.noflip.NA__chr1:185344846..185344960,-__2313.1.0.0	0	-	chr1	185344923	185344935	TGIF1	-1.32692	+
chr1	185344923	185344935	WILDTYPE__Enhancer.noflip.NA__chr1:185344868..185344982,+__2020.1.0.0	0	+	chr1	185344923	185344935	TGIF1	-1.32692	-
chr1	185344923	185344935	WILDTYPE__Enhancer.noflip.NA__chr1:185344846..185344960,-__2313.1.0.0	0	-	chr1	185344923	185344935	TGIF2	7.66972	+
chr1	185344923	185344935	WILDTYPE__Enhancer.noflip.NA__chr1:185344868..185344982,+__2020.1.0.0	0	+	chr1	185344923	185344935	TGIF2	7.66972	-
chr1	185344933	185344943	WILDTYPE__Enhancer.noflip.NA__chr1:185344846..185344960,-__2313.1.0.0	0	-	chr1	185344933	185344943	ERF	12.3571	+
chr1	185344933	185344943	WILDTYPE__Enhancer.noflip.NA__chr1:185344868..185344982,+__2020.1.0.0	0	+	chr1	185344933	185344943	ERF	12.3571	-
chr1	185344933	185344943	WILDTYPE__Enhancer.noflip.NA__chr1:185344846..185344960,-__2313.1.0.0	0	-	chr1	185344933	185344943	ERG	12.2545	+
chr1	185344933	185344943	WILDTYPE__Enhancer.noflip.NA__chr1:185344868..185344982,+__2020.1.0.0	0	+	chr1	185344933	185344943	ERG	12.2545	-
chr1	185344933	185344944	WILDTYPE__Enhancer.noflip.NA__chr1:185344846..185344960,-__2313.1.0.0	0	-	chr1	185344933	185344944	ETV2	12.7541	+
chr1	185344933	185344944	WILDTYPE__Enhancer.noflip.NA__chr1:185344868..185344982,+__2020.1.0.0	0	+	chr1	185344933	185344944	ETV2	12.7541	-
chr1	185344933	185344943	WILDTYPE__Enhancer.noflip.NA__chr1:185344846..185344960,-__2313.1.0.0	0	-	chr1	185344933	185344943	FEV	10.8269	+
chr1	185344933	185344943	WILDTYPE__Enhancer.noflip.NA__chr1:185344868..185344982,+__2020.1.0.0	0	+	chr1	185344933	185344943	FEV	10.8269	-
chr1	185344933	185344943	WILDTYPE__Enhancer.noflip.NA__chr1:185344846..185344960,-__2313.1.0.0	0	-	chr1	185344933	185344943	FLI1	12.0851	+
chr1	185344933	185344943	WILDTYPE__Enhancer.noflip.NA__chr1:185344868..185344982,+__2020.1.0.0	0	+	chr1	185344933	185344943	FLI1	12.0851	-
chr1	193029176	193029195	WILDTYPE__mrna.noflip.NA__chr1:193029170..193029284,-__962.1.0.0	0	-	chr1	193029176	193029195	CTCF	8.65574	+
chr1	193029211	193029232	WILDTYPE__mrna.noflip.NA__chr1:193029170..193029284,-__962.1.0.0	0	-	chr1	193029211	193029232	ZNF263	15.4694	+
chr1	193029214	193029235	WILDTYPE__mrna.noflip.NA__chr1:193029170..193029284,-__962.1.0.0	0	-	chr1	193029214	193029235	ZNF263	21.449	+
chr1	193029215	193029226	WILDTYPE__mrna.noflip.NA__chr1:193029170..193029284,-__962.1.0.0	0	-	chr1	193029215	193029226	SP1	10.0962	-
chr1	193029217	193029238	WILDTYPE__mrna.noflip.NA__chr1:193029170..193029284,-__962.1.0.0	0	-	chr1	193029217	193029238	ZNF263	24.6939	+
chr1	193029220	193029241	WILDTYPE__mrna.noflip.NA__chr1:193029170..193029284,-__962.1.0.0	0	-	chr1	193029220	193029241	ZNF263	22.5306	+
chr1	193029221	193029242	WILDTYPE__mrna.noflip.NA__chr1:193029170..193029284,-__962.1.0.0	0	-	chr1	193029221	193029242	ZNF263	12.3878	+
chr1	193029227	193029238	WILDTYPE__mrna.noflip.NA__chr1:193029170..193029284,-__962.1.0.0	0	-	chr1	193029227	193029238	SP1	9.96154	-
chr1	193029227	193029242	WILDTYPE__mrna.noflip.NA__chr1:193029170..193029284,-__962.1.0.0	0	-	chr1	193029227	193029242	SP2	11.1034	-
chr1	193029229	193029250	WILDTYPE__mrna.noflip.NA__chr1:193029170..193029284,-__962.1.0.0	0	-	chr1	193029229	193029250	ZNF263	16.0612	+
chr1	193029235	193029246	WILDTYPE__mrna.noflip.NA__chr1:193029170..193029284,-__962.1.0.0	0	-	chr1	193029235	193029246	E2F4	13.3966	+
chr1	193029237	193029252	WILDTYPE__mrna.noflip.NA__chr1:193029170..193029284,-__962.1.0.0	0	-	chr1	193029237	193029252	ZBTB33	11.3333	-
chr1	193029258	193029272	WILDTYPE__mrna.noflip.NA__chr1:193029170..193029284,-__962.1.0.0	0	-	chr1	193029258	193029272	Zfx	9.89394	+
chr1	198625662	198625679	FLIPPED__Enhancer.flip.antisense__chr1:198625661..198625775,+__2553.1.0.0	0	+	chr1	198625662	198625679	Rarb(var.2)	-0.469697	-
chr1	198625662	198625679	WILDTYPE__Enhancer.flip.sense__chr1:198625661..198625775,-__2124.1.0.0	0	-	chr1	198625662	198625679	Rarb(var.2)	-0.469697	+
chr1	198625685	198625694	FLIPPED__Enhancer.flip.antisense__chr1:198625661..198625775,+__2553.1.0.0	0	+	chr1	198625685	198625694	SOX9	10.9146	-
chr1	198625685	198625694	WILDTYPE__Enhancer.flip.sense__chr1:198625661..198625775,-__2124.1.0.0	0	-	chr1	198625685	198625694	SOX9	10.9146	+
chr1	198625686	198625695	FLIPPED__Enhancer.flip.antisense__chr1:198625661..198625775,+__2553.1.0.0	0	+	chr1	198625686	198625695	Sox17	11.5393	-
chr1	198625686	198625695	WILDTYPE__Enhancer.flip.sense__chr1:198625661..198625775,-__2124.1.0.0	0	-	chr1	198625686	198625695	Sox17	11.5393	+
chr1	198625686	198625694	FLIPPED__Enhancer.flip.antisense__chr1:198625661..198625775,+__2553.1.0.0	0	+	chr1	198625686	198625694	Sox2	12.6066	-
chr1	198625686	198625694	WILDTYPE__Enhancer.flip.sense__chr1:198625661..198625775,-__2124.1.0.0	0	-	chr1	198625686	198625694	Sox2	12.6066	+
chr1	198625694	198625701	FLIPPED__Enhancer.flip.antisense__chr1:198625661..198625775,+__2553.1.0.0	0	+	chr1	198625694	198625701	Nr2e3	12.8571	-
chr1	198625694	198625701	WILDTYPE__Enhancer.flip.sense__chr1:198625661..198625775,-__2124.1.0.0	0	-	chr1	198625694	198625701	Nr2e3	12.8571	+
chr1	198625706	198625717	FLIPPED__Enhancer.flip.antisense__chr1:198625661..198625775,+__2553.1.0.0	0	+	chr1	198625706	198625717	Gfi1b	12.9828	+
chr1	198625706	198625717	WILDTYPE__Enhancer.flip.sense__chr1:198625661..198625775,-__2124.1.0.0	0	-	chr1	198625706	198625717	Gfi1b	12.9828	-
chr1	198625762	198625783	WILDTYPE_SNP_INDIV__Enhancer.flip.sense__chr1:198625715..198625829,+__1831.1.1.0	0	+	chr1	198625762	198625783	IRF1	9.75806	+
chr1	198625764	198625779	WILDTYPE_SNP_INDIV__Enhancer.flip.sense__chr1:198625715..198625829,+__1831.1.1.0	0	+	chr1	198625764	198625779	STAT1::STAT2	9.43939	+
chr1	198625767	198625782	WILDTYPE_SNP_INDIV__Enhancer.flip.sense__chr1:198625715..198625829,+__1831.1.1.0	0	+	chr1	198625767	198625782	FOXP1	10.3239	-
chr1	198625770	198625785	FLIPPED__Enhancer.flip.antisense__chr1:198625715..198625829,-__2837.1.0.0	0	-	chr1	198625770	198625785	FOXP1	13.5493	+
chr1	198625770	198625785	WILDTYPE_BUT_HAS_SNP__Enhancer.flip.sense__chr1:198625715..198625829,+__1831.1.0.0	0	+	chr1	198625770	198625785	FOXP1	13.5493	-
chr1	198625770	198625791	FLIPPED__Enhancer.flip.antisense__chr1:198625715..198625829,-__2837.1.0.0	0	-	chr1	198625770	198625791	IRF1	10.8548	-
chr1	198625770	198625791	WILDTYPE_BUT_HAS_SNP__Enhancer.flip.sense__chr1:198625715..198625829,+__1831.1.0.0	0	+	chr1	198625770	198625791	IRF1	10.8548	+
chr1	198625770	198625791	WILDTYPE_SNP_INDIV__Enhancer.flip.sense__chr1:198625715..198625829,+__1831.1.1.0	0	+	chr1	198625770	198625791	IRF1	9.45161	+
chr1	198625771	198625792	WILDTYPE_SNP_INDIV__Enhancer.flip.sense__chr1:198625715..198625829,+__1831.1.1.0	0	+	chr1	198625771	198625792	IRF1	9.19355	+
chr1	198625776	198625797	FLIPPED__Enhancer.flip.antisense__chr1:198625715..198625829,-__2837.1.0.0	0	-	chr1	198625776	198625797	IRF1	10.4516	-
chr1	198625776	198625797	WILDTYPE_BUT_HAS_SNP__Enhancer.flip.sense__chr1:198625715..198625829,+__1831.1.0.0	0	+	chr1	198625776	198625797	IRF1	10.4516	+
chr1	198625776	198625797	WILDTYPE_SNP_INDIV__Enhancer.flip.sense__chr1:198625715..198625829,+__1831.1.1.0	0	+	chr1	198625776	198625797	IRF1	10.4516	+
chr1	198625777	198625789	FLIPPED__Enhancer.flip.antisense__chr1:198625715..198625829,-__2837.1.0.0	0	-	chr1	198625777	198625789	Foxd3	12.837	-
chr1	198625777	198625789	WILDTYPE_BUT_HAS_SNP__Enhancer.flip.sense__chr1:198625715..198625829,+__1831.1.0.0	0	+	chr1	198625777	198625789	Foxd3	12.837	+
chr1	198625777	198625789	WILDTYPE_SNP_INDIV__Enhancer.flip.sense__chr1:198625715..198625829,+__1831.1.1.0	0	+	chr1	198625777	198625789	Foxd3	12.837	+
chr1	198625777	198625792	FLIPPED__Enhancer.flip.antisense__chr1:198625715..198625829,-__2837.1.0.0	0	-	chr1	198625777	198625792	FOXP1	15.3521	+
chr1	198625777	198625792	WILDTYPE_BUT_HAS_SNP__Enhancer.flip.sense__chr1:198625715..198625829,+__1831.1.0.0	0	+	chr1	198625777	198625792	FOXP1	15.3521	-
chr1	198625777	198625792	WILDTYPE_SNP_INDIV__Enhancer.flip.sense__chr1:198625715..198625829,+__1831.1.1.0	0	+	chr1	198625777	198625792	FOXP1	15.3521	-
chr1	198625778	198625790	FLIPPED__Enhancer.flip.antisense__chr1:198625715..198625829,-__2837.1.0.0	0	-	chr1	198625778	198625790	FOXC2	10.9703	+
chr1	198625778	198625790	WILDTYPE_BUT_HAS_SNP__Enhancer.flip.sense__chr1:198625715..198625829,+__1831.1.0.0	0	+	chr1	198625778	198625790	FOXC2	10.9703	-
chr1	198625778	198625790	WILDTYPE_SNP_INDIV__Enhancer.flip.sense__chr1:198625715..198625829,+__1831.1.1.0	0	+	chr1	198625778	198625790	FOXC2	10.9703	-
chr1	198625782	198625797	FLIPPED__Enhancer.flip.antisense__chr1:198625715..198625829,-__2837.1.0.0	0	-	chr1	198625782	198625797	FOXP1	11.3099	+
chr1	198625782	198625797	WILDTYPE_BUT_HAS_SNP__Enhancer.flip.sense__chr1:198625715..198625829,+__1831.1.0.0	0	+	chr1	198625782	198625797	FOXP1	11.3099	-
chr1	198625782	198625797	WILDTYPE_SNP_INDIV__Enhancer.flip.sense__chr1:198625715..198625829,+__1831.1.1.0	0	+	chr1	198625782	198625797	FOXP1	11.3099	-
chr1	198625813	198625827	FLIPPED__Enhancer.flip.antisense__chr1:198625715..198625829,-__2837.1.0.0	0	-	chr1	198625813	198625827	EBF1	8.52459	+
chr1	198625813	198625827	WILDTYPE_BUT_HAS_SNP__Enhancer.flip.sense__chr1:198625715..198625829,+__1831.1.0.0	0	+	chr1	198625813	198625827	EBF1	8.52459	-
chr1	198625813	198625827	WILDTYPE_SNP_INDIV__Enhancer.flip.sense__chr1:198625715..198625829,+__1831.1.1.0	0	+	chr1	198625813	198625827	EBF1	8.52459	-
chr1	198906540	198906561	WILDTYPE__Lincrna.noflip.NA__chr1:198906523..198906637,-__39.1.0.0	0	-	chr1	198906540	198906561	REST	6.71429	+
chr1	198906561	198906575	WILDTYPE__Lincrna.noflip.NA__chr1:198906523..198906637,-__39.1.0.0	0	-	chr1	198906561	198906575	RORA(var.2)	6.10112	+
chr1	198906580	198906593	WILDTYPE__Lincrna.noflip.NA__chr1:198906523..198906637,-__39.1.0.0	0	-	chr1	198906580	198906593	SMAD2::SMAD3::SMAD4	12.4918	+
chr1	198906593	198906607	WILDTYPE__Lincrna.noflip.NA__chr1:198906523..198906637,-__39.1.0.0	0	-	chr1	198906593	198906607	JUN(var.2)	14.9615	-
chr1	198906596	198906607	WILDTYPE__Lincrna.noflip.NA__chr1:198906523..198906637,-__39.1.0.0	0	-	chr1	198906596	198906607	FOSL2	13.4545	-
chr1	198906596	198906607	WILDTYPE__Lincrna.noflip.NA__chr1:198906523..198906637,-__39.1.0.0	0	-	chr1	198906596	198906607	JUNB	13.9388	-
chr1	198906597	198906608	WILDTYPE__Lincrna.noflip.NA__chr1:198906523..198906637,-__39.1.0.0	0	-	chr1	198906597	198906608	FOS	14.7872	-
chr1	198906597	198906608	WILDTYPE__Lincrna.noflip.NA__chr1:198906523..198906637,-__39.1.0.0	0	-	chr1	198906597	198906608	FOSL1	15.7273	-
chr1	198906597	198906608	WILDTYPE__Lincrna.noflip.NA__chr1:198906523..198906637,-__39.1.0.0	0	-	chr1	198906597	198906608	JUND	15.7872	-
chr1	198906597	198906608	WILDTYPE__Lincrna.noflip.NA__chr1:198906523..198906637,-__39.1.0.0	0	-	chr1	198906597	198906608	NFE2	14.551	+
chr1	198906598	198906609	WILDTYPE__Lincrna.noflip.NA__chr1:198906523..198906637,-__39.1.0.0	0	-	chr1	198906598	198906609	FOSL2	12.4545	+
chr1	198906598	198906607	WILDTYPE__Lincrna.noflip.NA__chr1:198906523..198906637,-__39.1.0.0	0	-	chr1	198906598	198906607	JDP2	14.8621	+
chr1	198906598	198906609	WILDTYPE__Lincrna.noflip.NA__chr1:198906523..198906637,-__39.1.0.0	0	-	chr1	198906598	198906609	JUNB	11.2245	+
chr1	198906599	198906606	WILDTYPE__Lincrna.noflip.NA__chr1:198906523..198906637,-__39.1.0.0	0	-	chr1	198906599	198906606	FOS::JUN	11.9703	+
chr1	198906601	198906612	WILDTYPE__Lincrna.noflip.NA__chr1:198906523..198906637,-__39.1.0.0	0	-	chr1	198906601	198906612	USF1	11.2041	+
chr1	198906602	198906612	WILDTYPE__Lincrna.noflip.NA__chr1:198906523..198906637,-__39.1.0.0	0	-	chr1	198906602	198906612	TFE3	11.2653	+
chr1	198906602	198906612	WILDTYPE__Lincrna.noflip.NA__chr1:198906523..198906637,-__39.1.0.0	0	-	chr1	198906602	198906612	TFEB	12.4423	+
chr1	198906602	198906612	WILDTYPE__Lincrna.noflip.NA__chr1:198906523..198906637,-__39.1.0.0	0	-	chr1	198906602	198906612	TFEC	11.9268	+
chr1	198906602	198906613	WILDTYPE__Lincrna.noflip.NA__chr1:198906523..198906637,-__39.1.0.0	0	-	chr1	198906602	198906613	USF2	11.551	-
chr1	201476216	201476230	FLIPPED__mrna.flip.antisense__chr1:201476216..201476330,+__2473.1.0.0	0	+	chr1	201476216	201476230	EGR1	12.4615	-
chr1	201476216	201476230	WILDTYPE_BUT_HAS_SNP__mrna.flip.sense__chr1:201476216..201476330,-__1135.1.0.0	0	-	chr1	201476216	201476230	EGR1	12.4615	+
chr1	201476216	201476230	WILDTYPE_SNP_INDIV__mrna.flip.sense__chr1:201476216..201476330,-__1135.1.1.0	0	-	chr1	201476216	201476230	EGR1	12.4615	+
chr1	201476221	201476232	FLIPPED__mrna.flip.antisense__chr1:201476216..201476330,+__2473.1.0.0	0	+	chr1	201476221	201476232	E2F4	10.5862	+
chr1	201476221	201476232	WILDTYPE_BUT_HAS_SNP__mrna.flip.sense__chr1:201476216..201476330,-__1135.1.0.0	0	-	chr1	201476221	201476232	E2F4	10.5862	-
chr1	201476221	201476232	WILDTYPE_SNP_INDIV__mrna.flip.sense__chr1:201476216..201476330,-__1135.1.1.0	0	-	chr1	201476221	201476232	E2F4	10.5862	-
chr1	201476221	201476232	FLIPPED__mrna.flip.antisense__chr1:201476216..201476330,+__2473.1.0.0	0	+	chr1	201476221	201476232	E2F6	10.1897	+
chr1	201476221	201476232	WILDTYPE_BUT_HAS_SNP__mrna.flip.sense__chr1:201476216..201476330,-__1135.1.0.0	0	-	chr1	201476221	201476232	E2F6	10.1897	-
chr1	201476221	201476232	WILDTYPE_SNP_INDIV__mrna.flip.sense__chr1:201476216..201476330,-__1135.1.1.0	0	-	chr1	201476221	201476232	E2F6	10.1897	-
chr1	201476229	201476250	FLIPPED__mrna.flip.antisense__chr1:201476216..201476330,+__2473.1.0.0	0	+	chr1	201476229	201476250	REST	5.79592	-
chr1	201476229	201476250	WILDTYPE_BUT_HAS_SNP__mrna.flip.sense__chr1:201476216..201476330,-__1135.1.0.0	0	-	chr1	201476229	201476250	REST	5.79592	+
chr1	201476229	201476250	WILDTYPE_SNP_INDIV__mrna.flip.sense__chr1:201476216..201476330,-__1135.1.1.0	0	-	chr1	201476229	201476250	REST	5.79592	+
chr1	201476235	201476245	FLIPPED__mrna.flip.antisense__chr1:201476216..201476330,+__2473.1.0.0	0	+	chr1	201476235	201476245	ETV3	11.0845	+
chr1	201476235	201476245	WILDTYPE_BUT_HAS_SNP__mrna.flip.sense__chr1:201476216..201476330,-__1135.1.0.0	0	-	chr1	201476235	201476245	ETV3	11.0845	-
chr1	201476235	201476245	WILDTYPE_SNP_INDIV__mrna.flip.sense__chr1:201476216..201476330,-__1135.1.1.0	0	-	chr1	201476235	201476245	ETV3	11.0845	-
chr1	201476235	201476245	FLIPPED__mrna.flip.antisense__chr1:201476216..201476330,+__2473.1.0.0	0	+	chr1	201476235	201476245	ETV6	12.5769	+
chr1	201476235	201476245	WILDTYPE_BUT_HAS_SNP__mrna.flip.sense__chr1:201476216..201476330,-__1135.1.0.0	0	-	chr1	201476235	201476245	ETV6	12.5769	-
chr1	201476235	201476245	WILDTYPE_SNP_INDIV__mrna.flip.sense__chr1:201476216..201476330,-__1135.1.1.0	0	-	chr1	201476235	201476245	ETV6	12.5769	-
chr1	201476253	201476267	FLIPPED__mrna.flip.antisense__chr1:201476216..201476330,+__2473.1.0.0	0	+	chr1	201476253	201476267	Zfx	13.9697	+
chr1	201476253	201476267	WILDTYPE_BUT_HAS_SNP__mrna.flip.sense__chr1:201476216..201476330,-__1135.1.0.0	0	-	chr1	201476253	201476267	Zfx	13.9697	-
chr1	201476253	201476267	WILDTYPE_SNP_INDIV__mrna.flip.sense__chr1:201476216..201476330,-__1135.1.1.0	0	-	chr1	201476253	201476267	Zfx	13.9697	-
chr1	201476273	201476283	FLIPPED__Antisense.flip.antisense__chr1:201476261..201476375,-__2617.1.0.0	0	-	chr1	201476273	201476283	Sox3	11.0172	-
chr1	201476273	201476283	FLIPPED__mrna.flip.antisense__chr1:201476216..201476330,+__2473.1.0.0	0	+	chr1	201476273	201476283	Sox3	11.0172	+
chr1	201476273	201476283	WILDTYPE_BUT_HAS_SNP__Antisense.flip.sense__chr1:201476261..201476375,+__40.1.0.0	0	+	chr1	201476273	201476283	Sox3	11.0172	+
chr1	201476273	201476283	WILDTYPE_BUT_HAS_SNP__mrna.flip.sense__chr1:201476216..201476330,-__1135.1.0.0	0	-	chr1	201476273	201476283	Sox3	11.0172	-
chr1	201476288	201476303	FLIPPED__Antisense.flip.antisense__chr1:201476261..201476375,-__2617.1.0.0	0	-	chr1	201476288	201476303	Klf12	7.80328	+
chr1	201476288	201476303	FLIPPED__mrna.flip.antisense__chr1:201476216..201476330,+__2473.1.0.0	0	+	chr1	201476288	201476303	Klf12	7.80328	-
chr1	201476288	201476303	WILDTYPE_BUT_HAS_SNP__Antisense.flip.sense__chr1:201476261..201476375,+__40.1.0.0	0	+	chr1	201476288	201476303	Klf12	7.80328	-
chr1	201476288	201476303	WILDTYPE_BUT_HAS_SNP__mrna.flip.sense__chr1:201476216..201476330,-__1135.1.0.0	0	-	chr1	201476288	201476303	Klf12	7.80328	+
chr1	201476288	201476303	WILDTYPE_SNP_INDIV__Antisense.flip.sense__chr1:201476261..201476375,+__40.1.1.0	0	+	chr1	201476288	201476303	Klf12	7.80328	-
chr1	201476288	201476303	WILDTYPE_SNP_INDIV__mrna.flip.sense__chr1:201476216..201476330,-__1135.1.1.0	0	-	chr1	201476288	201476303	Klf12	7.80328	+
chr1	201476289	201476303	FLIPPED__Antisense.flip.antisense__chr1:201476261..201476375,-__2617.1.0.0	0	-	chr1	201476289	201476303	KLF14	8.24138	+
chr1	201476289	201476303	FLIPPED__mrna.flip.antisense__chr1:201476216..201476330,+__2473.1.0.0	0	+	chr1	201476289	201476303	KLF14	8.24138	-
chr1	201476289	201476303	WILDTYPE_BUT_HAS_SNP__Antisense.flip.sense__chr1:201476261..201476375,+__40.1.0.0	0	+	chr1	201476289	201476303	KLF14	8.24138	-
chr1	201476289	201476303	WILDTYPE_BUT_HAS_SNP__mrna.flip.sense__chr1:201476216..201476330,-__1135.1.0.0	0	-	chr1	201476289	201476303	KLF14	8.24138	+
chr1	201476289	201476303	WILDTYPE_SNP_INDIV__Antisense.flip.sense__chr1:201476261..201476375,+__40.1.1.0	0	+	chr1	201476289	201476303	KLF14	8.24138	-
chr1	201476289	201476303	WILDTYPE_SNP_INDIV__mrna.flip.sense__chr1:201476216..201476330,-__1135.1.1.0	0	-	chr1	201476289	201476303	KLF14	8.24138	+
chr1	201476304	201476322	FLIPPED__Antisense.flip.antisense__chr1:201476261..201476375,-__2617.1.0.0	0	-	chr1	201476304	201476322	KLF13	6.43103	-
chr1	201476304	201476322	FLIPPED__mrna.flip.antisense__chr1:201476216..201476330,+__2473.1.0.0	0	+	chr1	201476304	201476322	KLF13	6.43103	+
chr1	201476304	201476322	WILDTYPE_BUT_HAS_SNP__Antisense.flip.sense__chr1:201476261..201476375,+__40.1.0.0	0	+	chr1	201476304	201476322	KLF13	6.43103	+
chr1	201476304	201476322	WILDTYPE_BUT_HAS_SNP__mrna.flip.sense__chr1:201476216..201476330,-__1135.1.0.0	0	-	chr1	201476304	201476322	KLF13	6.43103	-
chr1	201476304	201476322	WILDTYPE_SNP_INDIV__Antisense.flip.sense__chr1:201476261..201476375,+__40.1.1.0	0	+	chr1	201476304	201476322	KLF13	6.43103	+
chr1	201476304	201476322	WILDTYPE_SNP_INDIV__mrna.flip.sense__chr1:201476216..201476330,-__1135.1.1.0	0	-	chr1	201476304	201476322	KLF13	6.43103	-
chr1	201476306	201476317	FLIPPED__Antisense.flip.antisense__chr1:201476261..201476375,-__2617.1.0.0	0	-	chr1	201476306	201476317	KLF16	10.6207	-
chr1	201476306	201476317	FLIPPED__mrna.flip.antisense__chr1:201476216..201476330,+__2473.1.0.0	0	+	chr1	201476306	201476317	KLF16	10.6207	+
chr1	201476306	201476317	WILDTYPE_BUT_HAS_SNP__Antisense.flip.sense__chr1:201476261..201476375,+__40.1.0.0	0	+	chr1	201476306	201476317	KLF16	10.6207	+
chr1	201476306	201476317	WILDTYPE_BUT_HAS_SNP__mrna.flip.sense__chr1:201476216..201476330,-__1135.1.0.0	0	-	chr1	201476306	201476317	KLF16	10.6207	-
chr1	201476306	201476317	WILDTYPE_SNP_INDIV__Antisense.flip.sense__chr1:201476261..201476375,+__40.1.1.0	0	+	chr1	201476306	201476317	KLF16	10.6207	+
chr1	201476306	201476317	WILDTYPE_SNP_INDIV__mrna.flip.sense__chr1:201476216..201476330,-__1135.1.1.0	0	-	chr1	201476306	201476317	KLF16	10.6207	-
chr1	201476308	201476326	FLIPPED__Antisense.flip.antisense__chr1:201476261..201476375,-__2617.1.0.0	0	-	chr1	201476308	201476326	NFYA	8.52439	+
chr1	201476308	201476326	FLIPPED__mrna.flip.antisense__chr1:201476216..201476330,+__2473.1.0.0	0	+	chr1	201476308	201476326	NFYA	8.52439	-
chr1	201476308	201476326	WILDTYPE_BUT_HAS_SNP__Antisense.flip.sense__chr1:201476261..201476375,+__40.1.0.0	0	+	chr1	201476308	201476326	NFYA	8.52439	-
chr1	201476308	201476326	WILDTYPE_BUT_HAS_SNP__mrna.flip.sense__chr1:201476216..201476330,-__1135.1.0.0	0	-	chr1	201476308	201476326	NFYA	8.52439	+
chr1	201476308	201476326	WILDTYPE_SNP_INDIV__Antisense.flip.sense__chr1:201476261..201476375,+__40.1.1.0	0	+	chr1	201476308	201476326	NFYA	8.52439	-
chr1	201476308	201476326	WILDTYPE_SNP_INDIV__mrna.flip.sense__chr1:201476216..201476330,-__1135.1.1.0	0	-	chr1	201476308	201476326	NFYA	8.52439	+
chr1	201476318	201476330	FLIPPED__Antisense.flip.antisense__chr1:201476261..201476375,-__2617.1.0.0	0	-	chr1	201476318	201476330	SP8	11.0921	+
chr1	201476318	201476330	FLIPPED__mrna.flip.antisense__chr1:201476216..201476330,+__2473.1.0.0	0	+	chr1	201476318	201476330	SP8	11.0921	-
chr1	201476318	201476330	WILDTYPE_BUT_HAS_SNP__Antisense.flip.sense__chr1:201476261..201476375,+__40.1.0.0	0	+	chr1	201476318	201476330	SP8	11.0921	-
chr1	201476318	201476330	WILDTYPE_BUT_HAS_SNP__mrna.flip.sense__chr1:201476216..201476330,-__1135.1.0.0	0	-	chr1	201476318	201476330	SP8	11.0921	+
chr1	201476318	201476330	WILDTYPE_SNP_INDIV__Antisense.flip.sense__chr1:201476261..201476375,+__40.1.1.0	0	+	chr1	201476318	201476330	SP8	11.0921	-
chr1	201476318	201476330	WILDTYPE_SNP_INDIV__mrna.flip.sense__chr1:201476216..201476330,-__1135.1.1.0	0	-	chr1	201476318	201476330	SP8	11.0921	+
chr1	201476320	201476335	FLIPPED__Antisense.flip.antisense__chr1:201476261..201476375,-__2617.1.0.0	0	-	chr1	201476320	201476335	HNF4G	11.7885	+
chr1	201476320	201476335	WILDTYPE_BUT_HAS_SNP__Antisense.flip.sense__chr1:201476261..201476375,+__40.1.0.0	0	+	chr1	201476320	201476335	HNF4G	11.7885	-
chr1	201476320	201476335	WILDTYPE_SNP_INDIV__Antisense.flip.sense__chr1:201476261..201476375,+__40.1.1.0	0	+	chr1	201476320	201476335	HNF4G	11.7885	-
chr1	201476325	201476339	FLIPPED__Antisense.flip.antisense__chr1:201476261..201476375,-__2617.1.0.0	0	-	chr1	201476325	201476339	MTF1	19.4634	-
chr1	201476325	201476339	WILDTYPE_BUT_HAS_SNP__Antisense.flip.sense__chr1:201476261..201476375,+__40.1.0.0	0	+	chr1	201476325	201476339	MTF1	19.4634	+
chr1	201476325	201476339	WILDTYPE_SNP_INDIV__Antisense.flip.sense__chr1:201476261..201476375,+__40.1.1.0	0	+	chr1	201476325	201476339	MTF1	19.4634	+
chr1	201476336	201476347	FLIPPED__Antisense.flip.antisense__chr1:201476261..201476375,-__2617.1.0.0	0	-	chr1	201476336	201476347	Nkx2-5(var.2)	11.7273	-
chr1	201476336	201476347	WILDTYPE_BUT_HAS_SNP__Antisense.flip.sense__chr1:201476261..201476375,+__40.1.0.0	0	+	chr1	201476336	201476347	Nkx2-5(var.2)	11.7273	+
chr1	201476336	201476347	WILDTYPE_SNP_INDIV__Antisense.flip.sense__chr1:201476261..201476375,+__40.1.1.0	0	+	chr1	201476336	201476347	Nkx2-5(var.2)	11.7273	+
chr1	201476345	201476360	FLIPPED__Antisense.flip.antisense__chr1:201476261..201476375,-__2617.1.0.0	0	-	chr1	201476345	201476360	JUND(var.2)	11.0638	-
chr1	201476345	201476360	WILDTYPE_BUT_HAS_SNP__Antisense.flip.sense__chr1:201476261..201476375,+__40.1.0.0	0	+	chr1	201476345	201476360	JUND(var.2)	11.0638	+
chr1	201476345	201476360	WILDTYPE_SNP_INDIV__Antisense.flip.sense__chr1:201476261..201476375,+__40.1.1.0	0	+	chr1	201476345	201476360	JUND(var.2)	11.0638	+
chr1	201476346	201476359	FLIPPED__Antisense.flip.antisense__chr1:201476261..201476375,-__2617.1.0.0	0	-	chr1	201476346	201476359	JUN	14.0204	-
chr1	201476346	201476359	WILDTYPE_BUT_HAS_SNP__Antisense.flip.sense__chr1:201476261..201476375,+__40.1.0.0	0	+	chr1	201476346	201476359	JUN	14.0204	+
chr1	201476346	201476359	WILDTYPE_SNP_INDIV__Antisense.flip.sense__chr1:201476261..201476375,+__40.1.1.0	0	+	chr1	201476346	201476359	JUN	14.0204	+
chr1	201476347	201476361	FLIPPED__Antisense.flip.antisense__chr1:201476261..201476375,-__2617.1.0.0	0	-	chr1	201476347	201476361	BATF3	2.9697	+
chr1	201476347	201476361	WILDTYPE_BUT_HAS_SNP__Antisense.flip.sense__chr1:201476261..201476375,+__40.1.0.0	0	+	chr1	201476347	201476361	BATF3	2.9697	-
chr1	201476347	201476361	WILDTYPE_SNP_INDIV__Antisense.flip.sense__chr1:201476261..201476375,+__40.1.1.0	0	+	chr1	201476347	201476361	BATF3	2.9697	-
chr1	201476348	201476360	FLIPPED__Antisense.flip.antisense__chr1:201476261..201476375,-__2617.1.0.0	0	-	chr1	201476348	201476360	Creb5	9.25455	+
chr1	201476348	201476360	WILDTYPE_BUT_HAS_SNP__Antisense.flip.sense__chr1:201476261..201476375,+__40.1.0.0	0	+	chr1	201476348	201476360	Creb5	9.25455	-
chr1	201476348	201476360	WILDTYPE_SNP_INDIV__Antisense.flip.sense__chr1:201476261..201476375,+__40.1.1.0	0	+	chr1	201476348	201476360	Creb5	9.25455	-
chr1	201476348	201476360	FLIPPED__Antisense.flip.antisense__chr1:201476261..201476375,-__2617.1.0.0	0	-	chr1	201476348	201476360	JDP2(var.2)	10.1633	+
chr1	201476348	201476360	WILDTYPE_BUT_HAS_SNP__Antisense.flip.sense__chr1:201476261..201476375,+__40.1.0.0	0	+	chr1	201476348	201476360	JDP2(var.2)	10.1633	-
chr1	201476348	201476360	WILDTYPE_SNP_INDIV__Antisense.flip.sense__chr1:201476261..201476375,+__40.1.1.0	0	+	chr1	201476348	201476360	JDP2(var.2)	10.1633	-
chr1	201476348	201476360	FLIPPED__Antisense.flip.antisense__chr1:201476261..201476375,-__2617.1.0.0	0	-	chr1	201476348	201476360	JDP2(var.2)	8.5102	-
chr1	201476348	201476360	WILDTYPE_BUT_HAS_SNP__Antisense.flip.sense__chr1:201476261..201476375,+__40.1.0.0	0	+	chr1	201476348	201476360	JDP2(var.2)	8.5102	+
chr1	201476348	201476360	WILDTYPE_SNP_INDIV__Antisense.flip.sense__chr1:201476261..201476375,+__40.1.1.0	0	+	chr1	201476348	201476360	JDP2(var.2)	8.5102	+
chr1	201476358	201476369	FLIPPED__Antisense.flip.antisense__chr1:201476261..201476375,-__2617.1.0.0	0	-	chr1	201476358	201476369	E2F4	12.431	-
chr1	201476358	201476369	WILDTYPE_BUT_HAS_SNP__Antisense.flip.sense__chr1:201476261..201476375,+__40.1.0.0	0	+	chr1	201476358	201476369	E2F4	12.431	+
chr1	201476358	201476369	WILDTYPE_SNP_INDIV__Antisense.flip.sense__chr1:201476261..201476375,+__40.1.1.0	0	+	chr1	201476358	201476369	E2F4	12.431	+
chr1	201798632	201798645	WILDTYPE_BUT_HAS_SNP__Antisense.noflip.NA__chr1:201798621..201798735,-__41.1.0.0	0	-	chr1	201798632	201798645	Hoxc9	10.4762	+
chr1	201798632	201798645	WILDTYPE_SNP_INDIV__Antisense.noflip.NA__chr1:201798621..201798735,-__41.1.1.0	0	-	chr1	201798632	201798645	Hoxc9	10.4762	+
chr1	201798633	201798644	WILDTYPE_BUT_HAS_SNP__Antisense.noflip.NA__chr1:201798621..201798735,-__41.1.0.0	0	-	chr1	201798633	201798644	Hoxa9	11.6316	+
chr1	201798633	201798644	WILDTYPE_SNP_INDIV__Antisense.noflip.NA__chr1:201798621..201798735,-__41.1.1.0	0	-	chr1	201798633	201798644	Hoxa9	11.6316	+
chr1	201798644	201798656	WILDTYPE_BUT_HAS_SNP__Antisense.noflip.NA__chr1:201798621..201798735,-__41.1.0.0	0	-	chr1	201798644	201798656	ZBTB7B	10.6552	+
chr1	201798644	201798656	WILDTYPE_BUT_HAS_SNP__Antisense.noflip.NA__chr1:201798621..201798735,-__41.1.0.0	0	-	chr1	201798644	201798656	ZBTB7C	11.7581	+
chr1	201798650	201798661	WILDTYPE_BUT_HAS_SNP__Antisense.noflip.NA__chr1:201798621..201798735,-__41.1.0.0	0	-	chr1	201798650	201798661	CEBPA	11.4286	+
chr1	201798650	201798661	WILDTYPE_SNP_INDIV__Antisense.noflip.NA__chr1:201798621..201798735,-__41.1.1.0	0	-	chr1	201798650	201798661	CEBPA	11.4286	+
chr1	201798684	201798705	WILDTYPE_BUT_HAS_SNP__Antisense.noflip.NA__chr1:201798621..201798735,-__41.1.0.0	0	-	chr1	201798684	201798705	ZNF263	13.5714	-
chr1	201798684	201798705	WILDTYPE_SNP_INDIV__Antisense.noflip.NA__chr1:201798621..201798735,-__41.1.1.0	0	-	chr1	201798684	201798705	ZNF263	13.5714	-
chr1	201798692	201798709	WILDTYPE_BUT_HAS_SNP__Antisense.noflip.NA__chr1:201798621..201798735,-__41.1.0.0	0	-	chr1	201798692	201798709	RARA::RXRA	8.94898	-
chr1	201798692	201798709	WILDTYPE_SNP_INDIV__Antisense.noflip.NA__chr1:201798621..201798735,-__41.1.1.0	0	-	chr1	201798692	201798709	RARA::RXRA	8.94898	-
chr1	201798693	201798708	WILDTYPE_BUT_HAS_SNP__Antisense.noflip.NA__chr1:201798621..201798735,-__41.1.0.0	0	-	chr1	201798693	201798708	SP2	10.1897	+
chr1	201798693	201798708	WILDTYPE_SNP_INDIV__Antisense.noflip.NA__chr1:201798621..201798735,-__41.1.1.0	0	-	chr1	201798693	201798708	SP2	10.1897	+
chr1	201798696	201798711	WILDTYPE_BUT_HAS_SNP__Antisense.noflip.NA__chr1:201798621..201798735,-__41.1.0.0	0	-	chr1	201798696	201798711	SP2	14.7241	+
chr1	201798696	201798711	WILDTYPE_SNP_INDIV__Antisense.noflip.NA__chr1:201798621..201798735,-__41.1.1.0	0	-	chr1	201798696	201798711	SP2	14.7241	+
chr1	201798697	201798708	WILDTYPE_BUT_HAS_SNP__Antisense.noflip.NA__chr1:201798621..201798735,-__41.1.0.0	0	-	chr1	201798697	201798708	SP1	10.5	+
chr1	201798697	201798708	WILDTYPE_SNP_INDIV__Antisense.noflip.NA__chr1:201798621..201798735,-__41.1.1.0	0	-	chr1	201798697	201798708	SP1	10.5	+
chr1	201798697	201798718	WILDTYPE_BUT_HAS_SNP__Antisense.noflip.NA__chr1:201798621..201798735,-__41.1.0.0	0	-	chr1	201798697	201798718	ZNF263	14.3673	-
chr1	201798697	201798718	WILDTYPE_SNP_INDIV__Antisense.noflip.NA__chr1:201798621..201798735,-__41.1.1.0	0	-	chr1	201798697	201798718	ZNF263	14.3673	-
chr1	201798700	201798711	WILDTYPE_BUT_HAS_SNP__Antisense.noflip.NA__chr1:201798621..201798735,-__41.1.0.0	0	-	chr1	201798700	201798711	SP1	13.0192	+
chr1	201798700	201798711	WILDTYPE_SNP_INDIV__Antisense.noflip.NA__chr1:201798621..201798735,-__41.1.1.0	0	-	chr1	201798700	201798711	SP1	13.0192	+
chr1	201798700	201798721	WILDTYPE_BUT_HAS_SNP__Antisense.noflip.NA__chr1:201798621..201798735,-__41.1.0.0	0	-	chr1	201798700	201798721	ZNF263	9.61224	-
chr1	201798700	201798721	WILDTYPE_SNP_INDIV__Antisense.noflip.NA__chr1:201798621..201798735,-__41.1.1.0	0	-	chr1	201798700	201798721	ZNF263	9.61224	-
chr1	201798703	201798724	WILDTYPE_BUT_HAS_SNP__Antisense.noflip.NA__chr1:201798621..201798735,-__41.1.0.0	0	-	chr1	201798703	201798724	ZNF263	13.6122	-
chr1	201798703	201798724	WILDTYPE_SNP_INDIV__Antisense.noflip.NA__chr1:201798621..201798735,-__41.1.1.0	0	-	chr1	201798703	201798724	ZNF263	13.6122	-
chr1	201798706	201798727	WILDTYPE_BUT_HAS_SNP__Antisense.noflip.NA__chr1:201798621..201798735,-__41.1.0.0	0	-	chr1	201798706	201798727	ZNF263	12.7959	-
chr1	201798706	201798727	WILDTYPE_SNP_INDIV__Antisense.noflip.NA__chr1:201798621..201798735,-__41.1.1.0	0	-	chr1	201798706	201798727	ZNF263	12.7959	-
chr1	201798710	201798724	WILDTYPE_BUT_HAS_SNP__Antisense.noflip.NA__chr1:201798621..201798735,-__41.1.0.0	0	-	chr1	201798710	201798724	EGR1	9.96154	+
chr1	201798710	201798724	WILDTYPE_SNP_INDIV__Antisense.noflip.NA__chr1:201798621..201798735,-__41.1.1.0	0	-	chr1	201798710	201798724	EGR1	9.96154	+
chr1	201798711	201798722	WILDTYPE_BUT_HAS_SNP__Antisense.noflip.NA__chr1:201798621..201798735,-__41.1.0.0	0	-	chr1	201798711	201798722	SP3	11.8374	+
chr1	201798711	201798722	WILDTYPE_SNP_INDIV__Antisense.noflip.NA__chr1:201798621..201798735,-__41.1.1.0	0	-	chr1	201798711	201798722	SP3	11.8374	+
chr1	201798712	201798723	WILDTYPE_BUT_HAS_SNP__Antisense.noflip.NA__chr1:201798621..201798735,-__41.1.0.0	0	-	chr1	201798712	201798723	Klf1	10.1818	+
chr1	201798712	201798723	WILDTYPE_SNP_INDIV__Antisense.noflip.NA__chr1:201798621..201798735,-__41.1.1.0	0	-	chr1	201798712	201798723	Klf1	10.1818	+
chr1	201798712	201798722	WILDTYPE_BUT_HAS_SNP__Antisense.noflip.NA__chr1:201798621..201798735,-__41.1.0.0	0	-	chr1	201798712	201798722	KLF5	11.6735	+
chr1	201798712	201798722	WILDTYPE_SNP_INDIV__Antisense.noflip.NA__chr1:201798621..201798735,-__41.1.1.0	0	-	chr1	201798712	201798722	KLF5	11.6735	+
chr1	201798712	201798732	WILDTYPE_BUT_HAS_SNP__Antisense.noflip.NA__chr1:201798621..201798735,-__41.1.0.0	0	-	chr1	201798712	201798732	RREB1	3.92661	+
chr1	201798712	201798732	WILDTYPE_SNP_INDIV__Antisense.noflip.NA__chr1:201798621..201798735,-__41.1.1.0	0	-	chr1	201798712	201798732	RREB1	3.92661	+
chr1	201798713	201798731	WILDTYPE_BUT_HAS_SNP__Antisense.noflip.NA__chr1:201798621..201798735,-__41.1.0.0	0	-	chr1	201798713	201798731	EWSR1-FLI1	-4.92105	-
chr1	201798713	201798731	WILDTYPE_SNP_INDIV__Antisense.noflip.NA__chr1:201798621..201798735,-__41.1.1.0	0	-	chr1	201798713	201798731	EWSR1-FLI1	-4.92105	-
chr1	201798713	201798734	WILDTYPE_BUT_HAS_SNP__Antisense.noflip.NA__chr1:201798621..201798735,-__41.1.0.0	0	-	chr1	201798713	201798734	ZNF263	11.6939	-
chr1	201798713	201798734	WILDTYPE_SNP_INDIV__Antisense.noflip.NA__chr1:201798621..201798735,-__41.1.1.0	0	-	chr1	201798713	201798734	ZNF263	11.6939	-
chr1	201798714	201798732	WILDTYPE_BUT_HAS_SNP__Antisense.noflip.NA__chr1:201798621..201798735,-__41.1.0.0	0	-	chr1	201798714	201798732	EWSR1-FLI1	-10.3289	-
chr1	201798714	201798732	WILDTYPE_SNP_INDIV__Antisense.noflip.NA__chr1:201798621..201798735,-__41.1.1.0	0	-	chr1	201798714	201798732	EWSR1-FLI1	-10.3289	-
chr1	201798714	201798734	WILDTYPE_BUT_HAS_SNP__Antisense.noflip.NA__chr1:201798621..201798735,-__41.1.0.0	0	-	chr1	201798714	201798734	RREB1	4.92661	+
chr1	201798714	201798734	WILDTYPE_SNP_INDIV__Antisense.noflip.NA__chr1:201798621..201798735,-__41.1.1.0	0	-	chr1	201798714	201798734	RREB1	4.92661	+
chr1	201798715	201798730	WILDTYPE_BUT_HAS_SNP__Antisense.noflip.NA__chr1:201798621..201798735,-__41.1.0.0	0	-	chr1	201798715	201798730	SP2	13.3793	+
chr1	201798715	201798730	WILDTYPE_SNP_INDIV__Antisense.noflip.NA__chr1:201798621..201798735,-__41.1.1.0	0	-	chr1	201798715	201798730	SP2	13.3793	+
chr1	201798716	201798730	WILDTYPE_BUT_HAS_SNP__Antisense.noflip.NA__chr1:201798621..201798735,-__41.1.0.0	0	-	chr1	201798716	201798730	EGR1	15.5577	+
chr1	201798716	201798730	WILDTYPE_SNP_INDIV__Antisense.noflip.NA__chr1:201798621..201798735,-__41.1.1.0	0	-	chr1	201798716	201798730	EGR1	15.5577	+
chr1	201798717	201798727	WILDTYPE_BUT_HAS_SNP__Antisense.noflip.NA__chr1:201798621..201798735,-__41.1.0.0	0	-	chr1	201798717	201798727	ZNF740	12.4128	+
chr1	201798717	201798727	WILDTYPE_SNP_INDIV__Antisense.noflip.NA__chr1:201798621..201798735,-__41.1.1.0	0	-	chr1	201798717	201798727	ZNF740	12.4128	+
chr1	201798719	201798730	WILDTYPE_BUT_HAS_SNP__Antisense.noflip.NA__chr1:201798621..201798735,-__41.1.0.0	0	-	chr1	201798719	201798730	KLF16	10.2931	+
chr1	201798719	201798730	WILDTYPE_SNP_INDIV__Antisense.noflip.NA__chr1:201798621..201798735,-__41.1.1.0	0	-	chr1	201798719	201798730	KLF16	10.2931	+
chr1	201798719	201798730	WILDTYPE_BUT_HAS_SNP__Antisense.noflip.NA__chr1:201798621..201798735,-__41.1.0.0	0	-	chr1	201798719	201798730	SP1	14.8654	+
chr1	201798719	201798730	WILDTYPE_SNP_INDIV__Antisense.noflip.NA__chr1:201798621..201798735,-__41.1.1.0	0	-	chr1	201798719	201798730	SP1	14.8654	+
chr1	201798719	201798734	WILDTYPE_BUT_HAS_SNP__Antisense.noflip.NA__chr1:201798621..201798735,-__41.1.0.0	0	-	chr1	201798719	201798734	SP2	10.9138	+
chr1	201798719	201798734	WILDTYPE_SNP_INDIV__Antisense.noflip.NA__chr1:201798621..201798735,-__41.1.1.0	0	-	chr1	201798719	201798734	SP2	10.9138	+
chr1	201798720	201798730	WILDTYPE_BUT_HAS_SNP__Antisense.noflip.NA__chr1:201798621..201798735,-__41.1.0.0	0	-	chr1	201798720	201798730	KLF5	11.1224	+
chr1	201798720	201798730	WILDTYPE_SNP_INDIV__Antisense.noflip.NA__chr1:201798621..201798735,-__41.1.1.0	0	-	chr1	201798720	201798730	KLF5	11.1224	+
chr1	201798721	201798732	WILDTYPE_BUT_HAS_SNP__Antisense.noflip.NA__chr1:201798621..201798735,-__41.1.0.0	0	-	chr1	201798721	201798732	E2F6	15.2586	-
chr1	201798721	201798732	WILDTYPE_SNP_INDIV__Antisense.noflip.NA__chr1:201798621..201798735,-__41.1.1.0	0	-	chr1	201798721	201798732	E2F6	15.2586	-
chr1	202780004	202780023	WILDTYPE__Lincrna.noflip.NA__chr1:202780002..202780116,+__42.1.0.0	0	+	chr1	202780004	202780023	PAX5	10.129	+
chr1	202780018	202780026	WILDTYPE__Lincrna.noflip.NA__chr1:202780002..202780116,+__42.1.0.0	0	+	chr1	202780018	202780026	Atf3	12.8197	-
chr1	202780024	202780040	WILDTYPE__Lincrna.noflip.NA__chr1:202780002..202780116,+__42.1.0.0	0	+	chr1	202780024	202780040	EGR4	10.6545	-
chr1	202780025	202780040	WILDTYPE__Lincrna.noflip.NA__chr1:202780002..202780116,+__42.1.0.0	0	+	chr1	202780025	202780040	EGR3	7.41379	-
chr1	202780026	202780041	WILDTYPE__Lincrna.noflip.NA__chr1:202780002..202780116,+__42.1.0.0	0	+	chr1	202780026	202780041	SP2	18.1897	-
chr1	202780027	202780041	WILDTYPE__Lincrna.noflip.NA__chr1:202780002..202780116,+__42.1.0.0	0	+	chr1	202780027	202780041	EGR1	17.8654	-
chr1	202780027	202780038	WILDTYPE__Lincrna.noflip.NA__chr1:202780002..202780116,+__42.1.0.0	0	+	chr1	202780027	202780038	EGR2	9.41379	-
chr1	202780027	202780042	WILDTYPE__Lincrna.noflip.NA__chr1:202780002..202780116,+__42.1.0.0	0	+	chr1	202780027	202780042	Klf12	11.4098	-
chr1	202780027	202780044	WILDTYPE__Lincrna.noflip.NA__chr1:202780002..202780116,+__42.1.0.0	0	+	chr1	202780027	202780044	SP4	13.2727	-
chr1	202780028	202780042	WILDTYPE__Lincrna.noflip.NA__chr1:202780002..202780116,+__42.1.0.0	0	+	chr1	202780028	202780042	KLF14	13.931	-
chr1	202780029	202780041	WILDTYPE__Lincrna.noflip.NA__chr1:202780002..202780116,+__42.1.0.0	0	+	chr1	202780029	202780041	SP8	11.2763	-
chr1	202780030	202780041	WILDTYPE__Lincrna.noflip.NA__chr1:202780002..202780116,+__42.1.0.0	0	+	chr1	202780030	202780041	KLF16	18.2414	-
chr1	202780030	202780041	WILDTYPE__Lincrna.noflip.NA__chr1:202780002..202780116,+__42.1.0.0	0	+	chr1	202780030	202780041	SP1	19.1538	-
chr1	202780030	202780041	WILDTYPE__Lincrna.noflip.NA__chr1:202780002..202780116,+__42.1.0.0	0	+	chr1	202780030	202780041	SP3	15.9837	-
chr1	202780031	202780042	WILDTYPE__Lincrna.noflip.NA__chr1:202780002..202780116,+__42.1.0.0	0	+	chr1	202780031	202780042	Klf1	12.3485	-
chr1	202780031	202780041	WILDTYPE__Lincrna.noflip.NA__chr1:202780002..202780116,+__42.1.0.0	0	+	chr1	202780031	202780041	Klf4	16.1837	+
chr1	202780031	202780041	WILDTYPE__Lincrna.noflip.NA__chr1:202780002..202780116,+__42.1.0.0	0	+	chr1	202780031	202780041	KLF5	17	-
chr1	202780047	202780056	WILDTYPE__Lincrna.noflip.NA__chr1:202780002..202780116,+__42.1.0.0	0	+	chr1	202780047	202780056	Sox17	11.5955	+
chr1	202780048	202780058	WILDTYPE__Lincrna.noflip.NA__chr1:202780002..202780116,+__42.1.0.0	0	+	chr1	202780048	202780058	Sox6	13.2143	+
chr1	202780075	202780088	WILDTYPE__Lincrna.noflip.NA__chr1:202780002..202780116,+__42.1.0.0	0	+	chr1	202780075	202780088	TFAP2A(var.3)	11.459	-
chr1	202780075	202780088	WILDTYPE__Lincrna.noflip.NA__chr1:202780002..202780116,+__42.1.0.0	0	+	chr1	202780075	202780088	TFAP2B(var.3)	12.1803	-
chr1	202780075	202780088	WILDTYPE__Lincrna.noflip.NA__chr1:202780002..202780116,+__42.1.0.0	0	+	chr1	202780075	202780088	TFAP2C(var.3)	11.8448	-
chr1	202780082	202780096	WILDTYPE__Lincrna.noflip.NA__chr1:202780002..202780116,+__42.1.0.0	0	+	chr1	202780082	202780096	Zfx	13.7727	-
chr1	202780097	202780109	WILDTYPE__Lincrna.noflip.NA__chr1:202780002..202780116,+__42.1.0.0	0	+	chr1	202780097	202780109	INSM1	9.21429	-
chr1	202830827	202830837	WILDTYPE__Lincrna.noflip.NA__chr1:202830822..202830936,+__43.1.0.0	0	+	chr1	202830827	202830837	CEBPB	11.16	+
chr1	202830827	202830837	WILDTYPE__Lincrna.noflip.NA__chr1:202830822..202830936,+__43.1.0.0	0	+	chr1	202830827	202830837	CEBPD	10.9231	+
chr1	202830827	202830837	WILDTYPE__Lincrna.noflip.NA__chr1:202830822..202830936,+__43.1.0.0	0	+	chr1	202830827	202830837	CEBPE	11.2364	+
chr1	202830891	202830903	WILDTYPE__Lincrna.noflip.NA__chr1:202830822..202830936,+__43.1.0.0	0	+	chr1	202830891	202830903	HINFP	15.1818	+
chr1	202830897	202830909	WILDTYPE__Lincrna.noflip.NA__chr1:202830822..202830936,+__43.1.0.0	0	+	chr1	202830897	202830909	HINFP	10.4697	+
chr1	202830907	202830924	WILDTYPE__Lincrna.noflip.NA__chr1:202830822..202830936,+__43.1.0.0	0	+	chr1	202830907	202830924	ESR1	0.409091	-
chr1	203155806	203155815	WILDTYPE_BUT_HAS_SNP__mrna.noflip.NA__chr1:203155796..203155910,-__1426.1.0.0	0	-	chr1	203155806	203155815	NFIX	10.2128	-
chr1	203155806	203155815	WILDTYPE_SNP_INDIV__mrna.noflip.NA__chr1:203155796..203155910,-__1426.1.1.0	0	-	chr1	203155806	203155815	NFIX	10.2128	-
chr1	203155807	203155816	WILDTYPE_BUT_HAS_SNP__mrna.noflip.NA__chr1:203155796..203155910,-__1426.1.0.0	0	-	chr1	203155807	203155816	Hic1	11.6346	-
chr1	203155807	203155816	WILDTYPE_SNP_INDIV__mrna.noflip.NA__chr1:203155796..203155910,-__1426.1.1.0	0	-	chr1	203155807	203155816	Hic1	11.6346	-
chr1	203155809	203155830	WILDTYPE_BUT_HAS_SNP__mrna.noflip.NA__chr1:203155796..203155910,-__1426.1.0.0	0	-	chr1	203155809	203155830	REST	5.62245	-
chr1	203155809	203155830	WILDTYPE_SNP_INDIV__mrna.noflip.NA__chr1:203155796..203155910,-__1426.1.1.0	0	-	chr1	203155809	203155830	REST	5.62245	-
chr1	203155825	203155840	WILDTYPE_BUT_HAS_SNP__mrna.noflip.NA__chr1:203155796..203155910,-__1426.1.0.0	0	-	chr1	203155825	203155840	Pparg::Rxra	11.9459	+
chr1	203155825	203155840	WILDTYPE_SNP_INDIV__mrna.noflip.NA__chr1:203155796..203155910,-__1426.1.1.0	0	-	chr1	203155825	203155840	Pparg::Rxra	11.9459	+
chr1	203155847	203155862	WILDTYPE_BUT_HAS_SNP__mrna.noflip.NA__chr1:203155796..203155910,-__1426.1.0.0	0	-	chr1	203155847	203155862	TBP	11.75	+
chr1	203155847	203155862	WILDTYPE_SNP_INDIV__mrna.noflip.NA__chr1:203155796..203155910,-__1426.1.1.0	0	-	chr1	203155847	203155862	TBP	11.75	+
chr1	203155868	203155885	WILDTYPE_SNP_INDIV__mrna.noflip.NA__chr1:203155796..203155910,-__1426.1.1.0	0	-	chr1	203155868	203155885	SP4	3.69091	-
chr1	203155871	203155885	WILDTYPE_SNP_INDIV__mrna.noflip.NA__chr1:203155796..203155910,-__1426.1.1.0	0	-	chr1	203155871	203155885	EGR1	12.8654	-
chr1	203155871	203155882	WILDTYPE_SNP_INDIV__mrna.noflip.NA__chr1:203155796..203155910,-__1426.1.1.0	0	-	chr1	203155871	203155882	KLF16	13.9483	-
chr1	203155871	203155881	WILDTYPE_BUT_HAS_SNP__mrna.noflip.NA__chr1:203155796..203155910,-__1426.1.0.0	0	-	chr1	203155871	203155881	KLF5	12.5306	-
chr1	203155871	203155881	WILDTYPE_SNP_INDIV__mrna.noflip.NA__chr1:203155796..203155910,-__1426.1.1.0	0	-	chr1	203155871	203155881	KLF5	12.5306	-
chr1	203155871	203155882	WILDTYPE_SNP_INDIV__mrna.noflip.NA__chr1:203155796..203155910,-__1426.1.1.0	0	-	chr1	203155871	203155882	SP3	13.2033	-
chr1	203155871	203155882	WILDTYPE_BUT_HAS_SNP__mrna.noflip.NA__chr1:203155796..203155910,-__1426.1.0.0	0	-	chr1	203155871	203155882	SP3	10.5772	-
chr1	203155871	203155883	WILDTYPE_SNP_INDIV__mrna.noflip.NA__chr1:203155796..203155910,-__1426.1.1.0	0	-	chr1	203155871	203155883	SP8	12.0132	-
chr1	203155872	203155887	WILDTYPE_SNP_INDIV__mrna.noflip.NA__chr1:203155796..203155910,-__1426.1.1.0	0	-	chr1	203155872	203155887	EGR3	6.10345	-
chr1	203155873	203155888	WILDTYPE_BUT_HAS_SNP__mrna.noflip.NA__chr1:203155796..203155910,-__1426.1.0.0	0	-	chr1	203155873	203155888	ZIC3	7.78571	-
chr1	203155874	203155884	WILDTYPE_SNP_INDIV__mrna.noflip.NA__chr1:203155796..203155910,-__1426.1.1.0	0	-	chr1	203155874	203155884	ZNF740	11.3761	-
chr1	203155876	203155890	WILDTYPE_SNP_INDIV__mrna.noflip.NA__chr1:203155796..203155910,-__1426.1.1.0	0	-	chr1	203155876	203155890	GLIS2	7.5082	-
chr1	203155877	203155890	WILDTYPE_SNP_INDIV__mrna.noflip.NA__chr1:203155796..203155910,-__1426.1.1.0	0	-	chr1	203155877	203155890	TFAP2A(var.3)	10.3443	+
chr1	203155879	203155889	WILDTYPE_SNP_INDIV__mrna.noflip.NA__chr1:203155796..203155910,-__1426.1.1.0	0	-	chr1	203155879	203155889	Hes1	10.4545	-
chr1	203155892	203155907	WILDTYPE_BUT_HAS_SNP__mrna.noflip.NA__chr1:203155796..203155910,-__1426.1.0.0	0	-	chr1	203155892	203155907	TBP	12.4028	+
chr1	203155892	203155907	WILDTYPE_SNP_INDIV__mrna.noflip.NA__chr1:203155796..203155910,-__1426.1.1.0	0	-	chr1	203155892	203155907	TBP	12.4028	+
chr1	203155894	203155910	WILDTYPE_BUT_HAS_SNP__mrna.noflip.NA__chr1:203155796..203155910,-__1426.1.0.0	0	-	chr1	203155894	203155910	SRF	10.7049	+
chr1	203155894	203155910	WILDTYPE_SNP_INDIV__mrna.noflip.NA__chr1:203155796..203155910,-__1426.1.1.0	0	-	chr1	203155894	203155910	SRF	10.7049	+
chr1	203155898	203155908	WILDTYPE_BUT_HAS_SNP__mrna.noflip.NA__chr1:203155796..203155910,-__1426.1.0.0	0	-	chr1	203155898	203155908	HOXA13	11.625	+
chr1	203155898	203155908	WILDTYPE_SNP_INDIV__mrna.noflip.NA__chr1:203155796..203155910,-__1426.1.1.0	0	-	chr1	203155898	203155908	HOXA13	11.625	+
chr1	203155898	203155908	WILDTYPE_BUT_HAS_SNP__mrna.noflip.NA__chr1:203155796..203155910,-__1426.1.0.0	0	-	chr1	203155898	203155908	HOXB13	12.2364	+
chr1	203155898	203155908	WILDTYPE_SNP_INDIV__mrna.noflip.NA__chr1:203155796..203155910,-__1426.1.1.0	0	-	chr1	203155898	203155908	HOXB13	12.2364	+
chr1	203155898	203155908	WILDTYPE_BUT_HAS_SNP__mrna.noflip.NA__chr1:203155796..203155910,-__1426.1.0.0	0	-	chr1	203155898	203155908	HOXD13	12.7302	+
chr1	203155898	203155908	WILDTYPE_SNP_INDIV__mrna.noflip.NA__chr1:203155796..203155910,-__1426.1.1.0	0	-	chr1	203155898	203155908	HOXD13	12.7302	+
chr1	203155899	203155908	WILDTYPE_BUT_HAS_SNP__mrna.noflip.NA__chr1:203155796..203155910,-__1426.1.0.0	0	-	chr1	203155899	203155908	CDX1	11.0377	+
chr1	203155899	203155908	WILDTYPE_SNP_INDIV__mrna.noflip.NA__chr1:203155796..203155910,-__1426.1.1.0	0	-	chr1	203155899	203155908	CDX1	11.0377	+
chr1	203258783	203258799	WILDTYPE__Enhancer.noflip.NA__chr1:203258750..203258864,-__2297.1.0.0	0	-	chr1	203258783	203258799	ZNF143	11.431	+
chr1	203258793	203258806	WILDTYPE__Enhancer.noflip.NA__chr1:203258750..203258864,-__2297.1.0.0	0	-	chr1	203258793	203258806	EOMES	11.2073	-
chr1	203258793	203258804	WILDTYPE__Enhancer.noflip.NA__chr1:203258750..203258864,-__2297.1.0.0	0	-	chr1	203258793	203258804	TBX2	12.3091	-
chr1	203258793	203258804	WILDTYPE__Enhancer.noflip.NA__chr1:203258750..203258864,-__2297.1.0.0	0	-	chr1	203258793	203258804	TBX20	15.1364	-
chr1	203258793	203258803	WILDTYPE__Enhancer.noflip.NA__chr1:203258750..203258864,-__2297.1.0.0	0	-	chr1	203258793	203258803	TBX21	12.5818	-
chr1	203258794	203258802	WILDTYPE__Enhancer.noflip.NA__chr1:203258750..203258864,-__2297.1.0.0	0	-	chr1	203258794	203258802	MGA	12.7727	-
chr1	203258794	203258804	WILDTYPE__Enhancer.noflip.NA__chr1:203258750..203258864,-__2297.1.0.0	0	-	chr1	203258794	203258804	TBR1	12.1277	-
chr1	203258794	203258802	WILDTYPE__Enhancer.noflip.NA__chr1:203258750..203258864,-__2297.1.0.0	0	-	chr1	203258794	203258802	TBX1	11.8776	-
chr1	203258794	203258802	WILDTYPE__Enhancer.noflip.NA__chr1:203258750..203258864,-__2297.1.0.0	0	-	chr1	203258794	203258802	TBX15	11.75	-
chr1	203258794	203258802	WILDTYPE__Enhancer.noflip.NA__chr1:203258750..203258864,-__2297.1.0.0	0	-	chr1	203258794	203258802	TBX4	11.0408	-
chr1	203258794	203258802	WILDTYPE__Enhancer.noflip.NA__chr1:203258750..203258864,-__2297.1.0.0	0	-	chr1	203258794	203258802	TBX5	11.2241	-
chr1	203258794	203258811	WILDTYPE__Enhancer.noflip.NA__chr1:203258750..203258864,-__2297.1.0.0	0	-	chr1	203258794	203258811	ZNF410	-3.29091	+
chr1	203258814	203258828	WILDTYPE__Enhancer.noflip.NA__chr1:203258750..203258864,-__2297.1.0.0	0	-	chr1	203258814	203258828	Zfx	11.1061	+
chr1	203258814	203258828	WILDTYPE__Enhancer.noflip.NA__chr1:203258795..203258909,+__2004.1.0.0	0	+	chr1	203258814	203258828	Zfx	11.1061	-
chr1	203258815	203258829	WILDTYPE__Enhancer.noflip.NA__chr1:203258750..203258864,-__2297.1.0.0	0	-	chr1	203258815	203258829	EBF1	14.0328	+
chr1	203258815	203258829	WILDTYPE__Enhancer.noflip.NA__chr1:203258795..203258909,+__2004.1.0.0	0	+	chr1	203258815	203258829	EBF1	14.0328	-
chr1	203258822	203258835	WILDTYPE__Enhancer.noflip.NA__chr1:203258750..203258864,-__2297.1.0.0	0	-	chr1	203258822	203258835	NFKB2	12.0758	-
chr1	203258822	203258835	WILDTYPE__Enhancer.noflip.NA__chr1:203258795..203258909,+__2004.1.0.0	0	+	chr1	203258822	203258835	NFKB2	12.0758	+
chr1	203258822	203258835	WILDTYPE__Enhancer.noflip.NA__chr1:203258750..203258864,-__2297.1.0.0	0	-	chr1	203258822	203258835	NFKB2	11.5909	+
chr1	203258822	203258835	WILDTYPE__Enhancer.noflip.NA__chr1:203258795..203258909,+__2004.1.0.0	0	+	chr1	203258822	203258835	NFKB2	11.5909	-
chr1	203258823	203258833	WILDTYPE__Enhancer.noflip.NA__chr1:203258750..203258864,-__2297.1.0.0	0	-	chr1	203258823	203258833	REL	14.0101	-
chr1	203258823	203258833	WILDTYPE__Enhancer.noflip.NA__chr1:203258795..203258909,+__2004.1.0.0	0	+	chr1	203258823	203258833	REL	14.0101	+
chr1	203258823	203258833	WILDTYPE__Enhancer.noflip.NA__chr1:203258750..203258864,-__2297.1.0.0	0	-	chr1	203258823	203258833	RELA	15.8878	-
chr1	203258823	203258833	WILDTYPE__Enhancer.noflip.NA__chr1:203258795..203258909,+__2004.1.0.0	0	+	chr1	203258823	203258833	RELA	15.8878	+
chr1	203258828	203258842	WILDTYPE__Enhancer.noflip.NA__chr1:203258750..203258864,-__2297.1.0.0	0	-	chr1	203258828	203258842	EBF1	8.45902	-
chr1	203258828	203258842	WILDTYPE__Enhancer.noflip.NA__chr1:203258795..203258909,+__2004.1.0.0	0	+	chr1	203258828	203258842	EBF1	8.45902	+
chr1	203258830	203258842	WILDTYPE__Enhancer.noflip.NA__chr1:203258750..203258864,-__2297.1.0.0	0	-	chr1	203258830	203258842	TFAP2A(var.2)	12.8182	-
chr1	203258830	203258842	WILDTYPE__Enhancer.noflip.NA__chr1:203258795..203258909,+__2004.1.0.0	0	+	chr1	203258830	203258842	TFAP2A(var.2)	12.8182	+
chr1	203258830	203258842	WILDTYPE__Enhancer.noflip.NA__chr1:203258750..203258864,-__2297.1.0.0	0	-	chr1	203258830	203258842	TFAP2A(var.2)	10.8182	+
chr1	203258830	203258842	WILDTYPE__Enhancer.noflip.NA__chr1:203258795..203258909,+__2004.1.0.0	0	+	chr1	203258830	203258842	TFAP2A(var.2)	10.8182	-
chr1	203258830	203258842	WILDTYPE__Enhancer.noflip.NA__chr1:203258750..203258864,-__2297.1.0.0	0	-	chr1	203258830	203258842	TFAP2B	12.1091	-
chr1	203258830	203258842	WILDTYPE__Enhancer.noflip.NA__chr1:203258795..203258909,+__2004.1.0.0	0	+	chr1	203258830	203258842	TFAP2B	12.1091	+
chr1	203258830	203258842	WILDTYPE__Enhancer.noflip.NA__chr1:203258750..203258864,-__2297.1.0.0	0	-	chr1	203258830	203258842	TFAP2B	11.9091	+
chr1	203258830	203258842	WILDTYPE__Enhancer.noflip.NA__chr1:203258795..203258909,+__2004.1.0.0	0	+	chr1	203258830	203258842	TFAP2B	11.9091	-
chr1	203258830	203258842	WILDTYPE__Enhancer.noflip.NA__chr1:203258750..203258864,-__2297.1.0.0	0	-	chr1	203258830	203258842	TFAP2C	12.2857	+
chr1	203258830	203258842	WILDTYPE__Enhancer.noflip.NA__chr1:203258795..203258909,+__2004.1.0.0	0	+	chr1	203258830	203258842	TFAP2C	12.2857	-
chr1	203258830	203258842	WILDTYPE__Enhancer.noflip.NA__chr1:203258750..203258864,-__2297.1.0.0	0	-	chr1	203258830	203258842	TFAP2C	11.9796	-
chr1	203258830	203258842	WILDTYPE__Enhancer.noflip.NA__chr1:203258795..203258909,+__2004.1.0.0	0	+	chr1	203258830	203258842	TFAP2C	11.9796	+
chr1	203258831	203258842	WILDTYPE__Enhancer.noflip.NA__chr1:203258750..203258864,-__2297.1.0.0	0	-	chr1	203258831	203258842	TFAP2A	11.2727	-
chr1	203258831	203258842	WILDTYPE__Enhancer.noflip.NA__chr1:203258795..203258909,+__2004.1.0.0	0	+	chr1	203258831	203258842	TFAP2A	11.2727	+
chr1	203258831	203258842	WILDTYPE__Enhancer.noflip.NA__chr1:203258750..203258864,-__2297.1.0.0	0	-	chr1	203258831	203258842	TFAP2A	11.2182	+
chr1	203258831	203258842	WILDTYPE__Enhancer.noflip.NA__chr1:203258795..203258909,+__2004.1.0.0	0	+	chr1	203258831	203258842	TFAP2A	11.2182	-
chr1	203258831	203258842	WILDTYPE__Enhancer.noflip.NA__chr1:203258750..203258864,-__2297.1.0.0	0	-	chr1	203258831	203258842	TFAP2B(var.2)	11.4	-
chr1	203258831	203258842	WILDTYPE__Enhancer.noflip.NA__chr1:203258795..203258909,+__2004.1.0.0	0	+	chr1	203258831	203258842	TFAP2B(var.2)	11.4	+
chr1	203258831	203258842	WILDTYPE__Enhancer.noflip.NA__chr1:203258750..203258864,-__2297.1.0.0	0	-	chr1	203258831	203258842	TFAP2B(var.2)	10.6909	+
chr1	203258831	203258842	WILDTYPE__Enhancer.noflip.NA__chr1:203258795..203258909,+__2004.1.0.0	0	+	chr1	203258831	203258842	TFAP2B(var.2)	10.6909	-
chr1	203258831	203258842	WILDTYPE__Enhancer.noflip.NA__chr1:203258750..203258864,-__2297.1.0.0	0	-	chr1	203258831	203258842	TFAP2C(var.2)	11.1154	-
chr1	203258831	203258842	WILDTYPE__Enhancer.noflip.NA__chr1:203258795..203258909,+__2004.1.0.0	0	+	chr1	203258831	203258842	TFAP2C(var.2)	11.1154	+
chr1	203258859	203258879	WILDTYPE__Enhancer.noflip.NA__chr1:203258795..203258909,+__2004.1.0.0	0	+	chr1	203258859	203258879	RREB1	11.2844	+
chr1	203258879	203258895	WILDTYPE__Enhancer.noflip.NA__chr1:203258795..203258909,+__2004.1.0.0	0	+	chr1	203258879	203258895	EGR4	12	+
chr1	203258881	203258892	WILDTYPE__Enhancer.noflip.NA__chr1:203258795..203258909,+__2004.1.0.0	0	+	chr1	203258881	203258892	Klf1	11.0303	+
chr1	203259625	203259636	FLIPPED__Enhancer.flip.antisense__chr1:203259616..203259730,+__2554.1.0.0	0	+	chr1	203259625	203259636	Myog	15	-
chr1	203259625	203259636	WILDTYPE_BUT_HAS_SNP__Enhancer.flip.sense__chr1:203259616..203259730,-__2125.1.0.0	0	-	chr1	203259625	203259636	Myog	15	+
chr1	203259625	203259636	WILDTYPE_SNP_INDIV__Enhancer.flip.sense__chr1:203259616..203259730,-__2125.1.1.0	0	-	chr1	203259625	203259636	Myog	15	+
chr1	203259625	203259636	WILDTYPE_SNP_INDIV__Enhancer.flip.sense__chr1:203259616..203259730,-__2125.1.2.0	0	-	chr1	203259625	203259636	Myog	15	+
chr1	203259625	203259636	WILDTYPE_SNP_PLUS_HAPLO__Enhancer.flip.sense__chr1:203259616..203259730,-__2125.1.2.1	0	-	chr1	203259625	203259636	Myog	15	+
chr1	203259625	203259636	FLIPPED__Enhancer.flip.antisense__chr1:203259616..203259730,+__2554.1.0.0	0	+	chr1	203259625	203259636	Tcf12	14.5714	-
chr1	203259625	203259636	WILDTYPE_BUT_HAS_SNP__Enhancer.flip.sense__chr1:203259616..203259730,-__2125.1.0.0	0	-	chr1	203259625	203259636	Tcf12	14.5714	+
chr1	203259625	203259636	WILDTYPE_SNP_INDIV__Enhancer.flip.sense__chr1:203259616..203259730,-__2125.1.1.0	0	-	chr1	203259625	203259636	Tcf12	14.5714	+
chr1	203259625	203259636	WILDTYPE_SNP_INDIV__Enhancer.flip.sense__chr1:203259616..203259730,-__2125.1.2.0	0	-	chr1	203259625	203259636	Tcf12	14.5714	+
chr1	203259625	203259636	WILDTYPE_SNP_PLUS_HAPLO__Enhancer.flip.sense__chr1:203259616..203259730,-__2125.1.2.1	0	-	chr1	203259625	203259636	Tcf12	14.5714	+
chr1	203259626	203259636	FLIPPED__Enhancer.flip.antisense__chr1:203259616..203259730,+__2554.1.0.0	0	+	chr1	203259626	203259636	Ascl2	10.2714	+
chr1	203259626	203259636	WILDTYPE_BUT_HAS_SNP__Enhancer.flip.sense__chr1:203259616..203259730,-__2125.1.0.0	0	-	chr1	203259626	203259636	Ascl2	10.2714	-
chr1	203259626	203259636	WILDTYPE_SNP_INDIV__Enhancer.flip.sense__chr1:203259616..203259730,-__2125.1.1.0	0	-	chr1	203259626	203259636	Ascl2	10.2714	-
chr1	203259626	203259636	WILDTYPE_SNP_INDIV__Enhancer.flip.sense__chr1:203259616..203259730,-__2125.1.2.0	0	-	chr1	203259626	203259636	Ascl2	10.2714	-
chr1	203259626	203259636	WILDTYPE_SNP_PLUS_HAPLO__Enhancer.flip.sense__chr1:203259616..203259730,-__2125.1.2.1	0	-	chr1	203259626	203259636	Ascl2	10.2714	-
chr1	203259626	203259639	FLIPPED__Enhancer.flip.antisense__chr1:203259616..203259730,+__2554.1.0.0	0	+	chr1	203259626	203259639	Myod1	12.8163	+
chr1	203259626	203259639	WILDTYPE_BUT_HAS_SNP__Enhancer.flip.sense__chr1:203259616..203259730,-__2125.1.0.0	0	-	chr1	203259626	203259639	Myod1	12.8163	-
chr1	203259626	203259639	WILDTYPE_SNP_INDIV__Enhancer.flip.sense__chr1:203259616..203259730,-__2125.1.1.0	0	-	chr1	203259626	203259639	Myod1	12.8163	-
chr1	203259626	203259639	WILDTYPE_SNP_INDIV__Enhancer.flip.sense__chr1:203259616..203259730,-__2125.1.2.0	0	-	chr1	203259626	203259639	Myod1	12.8163	-
chr1	203259626	203259639	WILDTYPE_SNP_PLUS_HAPLO__Enhancer.flip.sense__chr1:203259616..203259730,-__2125.1.2.1	0	-	chr1	203259626	203259639	Myod1	12.8163	-
chr1	203259626	203259647	FLIPPED__Enhancer.flip.antisense__chr1:203259616..203259730,+__2554.1.0.0	0	+	chr1	203259626	203259647	REST	5.40816	+
chr1	203259626	203259647	WILDTYPE_BUT_HAS_SNP__Enhancer.flip.sense__chr1:203259616..203259730,-__2125.1.0.0	0	-	chr1	203259626	203259647	REST	5.40816	-
chr1	203259626	203259647	WILDTYPE_SNP_INDIV__Enhancer.flip.sense__chr1:203259616..203259730,-__2125.1.1.0	0	-	chr1	203259626	203259647	REST	5.40816	-
chr1	203259626	203259647	WILDTYPE_SNP_INDIV__Enhancer.flip.sense__chr1:203259616..203259730,-__2125.1.2.0	0	-	chr1	203259626	203259647	REST	5.40816	-
chr1	203259626	203259647	WILDTYPE_SNP_PLUS_HAPLO__Enhancer.flip.sense__chr1:203259616..203259730,-__2125.1.2.1	0	-	chr1	203259626	203259647	REST	5.40816	-
chr1	203259627	203259637	FLIPPED__Enhancer.flip.antisense__chr1:203259616..203259730,+__2554.1.0.0	0	+	chr1	203259627	203259637	Myb	10.9508	+
chr1	203259627	203259637	WILDTYPE_BUT_HAS_SNP__Enhancer.flip.sense__chr1:203259616..203259730,-__2125.1.0.0	0	-	chr1	203259627	203259637	Myb	10.9508	-
chr1	203259627	203259637	WILDTYPE_SNP_INDIV__Enhancer.flip.sense__chr1:203259616..203259730,-__2125.1.1.0	0	-	chr1	203259627	203259637	Myb	10.9508	-
chr1	203259627	203259637	WILDTYPE_SNP_INDIV__Enhancer.flip.sense__chr1:203259616..203259730,-__2125.1.2.0	0	-	chr1	203259627	203259637	Myb	10.9508	-
chr1	203259627	203259637	WILDTYPE_SNP_PLUS_HAPLO__Enhancer.flip.sense__chr1:203259616..203259730,-__2125.1.2.1	0	-	chr1	203259627	203259637	Myb	10.9508	-
chr1	203259634	203259649	FLIPPED__Enhancer.flip.antisense__chr1:203259616..203259730,+__2554.1.0.0	0	+	chr1	203259634	203259649	Pparg::Rxra	12.009	+
chr1	203259634	203259649	WILDTYPE_BUT_HAS_SNP__Enhancer.flip.sense__chr1:203259616..203259730,-__2125.1.0.0	0	-	chr1	203259634	203259649	Pparg::Rxra	12.009	-
chr1	203259634	203259649	WILDTYPE_SNP_INDIV__Enhancer.flip.sense__chr1:203259616..203259730,-__2125.1.1.0	0	-	chr1	203259634	203259649	Pparg::Rxra	12.009	-
chr1	203259634	203259649	WILDTYPE_SNP_INDIV__Enhancer.flip.sense__chr1:203259616..203259730,-__2125.1.2.0	0	-	chr1	203259634	203259649	Pparg::Rxra	12.009	-
chr1	203259634	203259649	WILDTYPE_SNP_PLUS_HAPLO__Enhancer.flip.sense__chr1:203259616..203259730,-__2125.1.2.1	0	-	chr1	203259634	203259649	Pparg::Rxra	12.009	-
chr1	203259637	203259649	FLIPPED__Enhancer.flip.antisense__chr1:203259616..203259730,+__2554.1.0.0	0	+	chr1	203259637	203259649	INSM1	11.9286	+
chr1	203259637	203259649	WILDTYPE_BUT_HAS_SNP__Enhancer.flip.sense__chr1:203259616..203259730,-__2125.1.0.0	0	-	chr1	203259637	203259649	INSM1	11.9286	-
chr1	203259637	203259649	WILDTYPE_SNP_INDIV__Enhancer.flip.sense__chr1:203259616..203259730,-__2125.1.1.0	0	-	chr1	203259637	203259649	INSM1	11.9286	-
chr1	203259637	203259649	WILDTYPE_SNP_INDIV__Enhancer.flip.sense__chr1:203259616..203259730,-__2125.1.2.0	0	-	chr1	203259637	203259649	INSM1	11.9286	-
chr1	203259637	203259649	WILDTYPE_SNP_PLUS_HAPLO__Enhancer.flip.sense__chr1:203259616..203259730,-__2125.1.2.1	0	-	chr1	203259637	203259649	INSM1	11.9286	-
chr1	203259644	203259655	FLIPPED__Enhancer.flip.antisense__chr1:203259616..203259730,+__2554.1.0.0	0	+	chr1	203259644	203259655	HOXC13	11.2258	-
chr1	203259644	203259655	WILDTYPE_BUT_HAS_SNP__Enhancer.flip.sense__chr1:203259616..203259730,-__2125.1.0.0	0	-	chr1	203259644	203259655	HOXC13	11.2258	+
chr1	203259644	203259655	WILDTYPE_SNP_INDIV__Enhancer.flip.sense__chr1:203259616..203259730,-__2125.1.1.0	0	-	chr1	203259644	203259655	HOXC13	11.2258	+
chr1	203259644	203259655	WILDTYPE_SNP_INDIV__Enhancer.flip.sense__chr1:203259616..203259730,-__2125.1.2.0	0	-	chr1	203259644	203259655	HOXC13	11.2258	+
chr1	203259644	203259655	WILDTYPE_SNP_PLUS_HAPLO__Enhancer.flip.sense__chr1:203259616..203259730,-__2125.1.2.1	0	-	chr1	203259644	203259655	HOXC13	11.2258	+
chr1	203259660	203259677	FLIPPED__Enhancer.flip.antisense__chr1:203259616..203259730,+__2554.1.0.0	0	+	chr1	203259660	203259677	SP4	5.90909	+
chr1	203259660	203259677	WILDTYPE_BUT_HAS_SNP__Enhancer.flip.sense__chr1:203259616..203259730,-__2125.1.0.0	0	-	chr1	203259660	203259677	SP4	5.90909	-
chr1	203259660	203259677	WILDTYPE_SNP_INDIV__Enhancer.flip.sense__chr1:203259616..203259730,-__2125.1.1.0	0	-	chr1	203259660	203259677	SP4	5.90909	-
chr1	203259660	203259677	WILDTYPE_SNP_INDIV__Enhancer.flip.sense__chr1:203259616..203259730,-__2125.1.2.0	0	-	chr1	203259660	203259677	SP4	5.90909	-
chr1	203259660	203259677	WILDTYPE_SNP_PLUS_HAPLO__Enhancer.flip.sense__chr1:203259616..203259730,-__2125.1.2.1	0	-	chr1	203259660	203259677	SP4	5.90909	-
chr1	203259661	203259675	FLIPPED__Enhancer.flip.antisense__chr1:203259616..203259730,+__2554.1.0.0	0	+	chr1	203259661	203259675	EGR1	11.0192	+
chr1	203259661	203259675	WILDTYPE_BUT_HAS_SNP__Enhancer.flip.sense__chr1:203259616..203259730,-__2125.1.0.0	0	-	chr1	203259661	203259675	EGR1	11.0192	-
chr1	203259661	203259675	WILDTYPE_SNP_INDIV__Enhancer.flip.sense__chr1:203259616..203259730,-__2125.1.1.0	0	-	chr1	203259661	203259675	EGR1	11.0192	-
chr1	203259661	203259675	WILDTYPE_SNP_INDIV__Enhancer.flip.sense__chr1:203259616..203259730,-__2125.1.2.0	0	-	chr1	203259661	203259675	EGR1	11.0192	-
chr1	203259661	203259675	WILDTYPE_SNP_PLUS_HAPLO__Enhancer.flip.sense__chr1:203259616..203259730,-__2125.1.2.1	0	-	chr1	203259661	203259675	EGR1	11.0192	-
chr1	203259662	203259673	FLIPPED__Enhancer.flip.antisense__chr1:203259616..203259730,+__2554.1.0.0	0	+	chr1	203259662	203259673	Klf1	14.1061	+
chr1	203259662	203259673	WILDTYPE_BUT_HAS_SNP__Enhancer.flip.sense__chr1:203259616..203259730,-__2125.1.0.0	0	-	chr1	203259662	203259673	Klf1	14.1061	-
chr1	203259662	203259673	WILDTYPE_SNP_INDIV__Enhancer.flip.sense__chr1:203259616..203259730,-__2125.1.1.0	0	-	chr1	203259662	203259673	Klf1	14.1061	-
chr1	203259662	203259673	WILDTYPE_SNP_INDIV__Enhancer.flip.sense__chr1:203259616..203259730,-__2125.1.2.0	0	-	chr1	203259662	203259673	Klf1	14.1061	-
chr1	203259662	203259673	WILDTYPE_SNP_PLUS_HAPLO__Enhancer.flip.sense__chr1:203259616..203259730,-__2125.1.2.1	0	-	chr1	203259662	203259673	Klf1	14.1061	-
chr1	203259662	203259677	FLIPPED__Enhancer.flip.antisense__chr1:203259616..203259730,+__2554.1.0.0	0	+	chr1	203259662	203259677	Klf12	12.7049	+
chr1	203259662	203259677	WILDTYPE_BUT_HAS_SNP__Enhancer.flip.sense__chr1:203259616..203259730,-__2125.1.0.0	0	-	chr1	203259662	203259677	Klf12	12.7049	-
chr1	203259662	203259677	WILDTYPE_SNP_INDIV__Enhancer.flip.sense__chr1:203259616..203259730,-__2125.1.1.0	0	-	chr1	203259662	203259677	Klf12	12.7049	-
chr1	203259662	203259677	WILDTYPE_SNP_INDIV__Enhancer.flip.sense__chr1:203259616..203259730,-__2125.1.2.0	0	-	chr1	203259662	203259677	Klf12	12.7049	-
chr1	203259662	203259677	WILDTYPE_SNP_PLUS_HAPLO__Enhancer.flip.sense__chr1:203259616..203259730,-__2125.1.2.1	0	-	chr1	203259662	203259677	Klf12	12.7049	-
chr1	203259662	203259676	FLIPPED__Enhancer.flip.antisense__chr1:203259616..203259730,+__2554.1.0.0	0	+	chr1	203259662	203259676	KLF14	9.2069	+
chr1	203259662	203259676	WILDTYPE_BUT_HAS_SNP__Enhancer.flip.sense__chr1:203259616..203259730,-__2125.1.0.0	0	-	chr1	203259662	203259676	KLF14	9.2069	-
chr1	203259662	203259676	WILDTYPE_SNP_INDIV__Enhancer.flip.sense__chr1:203259616..203259730,-__2125.1.1.0	0	-	chr1	203259662	203259676	KLF14	9.2069	-
chr1	203259662	203259676	WILDTYPE_SNP_INDIV__Enhancer.flip.sense__chr1:203259616..203259730,-__2125.1.2.0	0	-	chr1	203259662	203259676	KLF14	9.2069	-
chr1	203259662	203259676	WILDTYPE_SNP_PLUS_HAPLO__Enhancer.flip.sense__chr1:203259616..203259730,-__2125.1.2.1	0	-	chr1	203259662	203259676	KLF14	9.2069	-
chr1	203259663	203259674	FLIPPED__Enhancer.flip.antisense__chr1:203259616..203259730,+__2554.1.0.0	0	+	chr1	203259663	203259674	KLF16	11.8276	+
chr1	203259663	203259674	WILDTYPE_BUT_HAS_SNP__Enhancer.flip.sense__chr1:203259616..203259730,-__2125.1.0.0	0	-	chr1	203259663	203259674	KLF16	11.8276	-
chr1	203259663	203259674	WILDTYPE_SNP_INDIV__Enhancer.flip.sense__chr1:203259616..203259730,-__2125.1.1.0	0	-	chr1	203259663	203259674	KLF16	11.8276	-
chr1	203259663	203259674	WILDTYPE_SNP_INDIV__Enhancer.flip.sense__chr1:203259616..203259730,-__2125.1.2.0	0	-	chr1	203259663	203259674	KLF16	11.8276	-
chr1	203259663	203259674	WILDTYPE_SNP_PLUS_HAPLO__Enhancer.flip.sense__chr1:203259616..203259730,-__2125.1.2.1	0	-	chr1	203259663	203259674	KLF16	11.8276	-
chr1	203259663	203259673	FLIPPED__Enhancer.flip.antisense__chr1:203259616..203259730,+__2554.1.0.0	0	+	chr1	203259663	203259673	Klf4	12.9694	-
chr1	203259663	203259673	WILDTYPE_BUT_HAS_SNP__Enhancer.flip.sense__chr1:203259616..203259730,-__2125.1.0.0	0	-	chr1	203259663	203259673	Klf4	12.9694	+
chr1	203259663	203259673	WILDTYPE_SNP_INDIV__Enhancer.flip.sense__chr1:203259616..203259730,-__2125.1.1.0	0	-	chr1	203259663	203259673	Klf4	12.9694	+
chr1	203259663	203259673	WILDTYPE_SNP_INDIV__Enhancer.flip.sense__chr1:203259616..203259730,-__2125.1.2.0	0	-	chr1	203259663	203259673	Klf4	12.9694	+
chr1	203259663	203259673	WILDTYPE_SNP_PLUS_HAPLO__Enhancer.flip.sense__chr1:203259616..203259730,-__2125.1.2.1	0	-	chr1	203259663	203259673	Klf4	12.9694	+
chr1	203259663	203259673	FLIPPED__Enhancer.flip.antisense__chr1:203259616..203259730,+__2554.1.0.0	0	+	chr1	203259663	203259673	KLF5	13.6531	+
chr1	203259663	203259673	WILDTYPE_BUT_HAS_SNP__Enhancer.flip.sense__chr1:203259616..203259730,-__2125.1.0.0	0	-	chr1	203259663	203259673	KLF5	13.6531	-
chr1	203259663	203259673	WILDTYPE_SNP_INDIV__Enhancer.flip.sense__chr1:203259616..203259730,-__2125.1.1.0	0	-	chr1	203259663	203259673	KLF5	13.6531	-
chr1	203259663	203259673	WILDTYPE_SNP_INDIV__Enhancer.flip.sense__chr1:203259616..203259730,-__2125.1.2.0	0	-	chr1	203259663	203259673	KLF5	13.6531	-
chr1	203259663	203259673	WILDTYPE_SNP_PLUS_HAPLO__Enhancer.flip.sense__chr1:203259616..203259730,-__2125.1.2.1	0	-	chr1	203259663	203259673	KLF5	13.6531	-
chr1	203259663	203259674	FLIPPED__Enhancer.flip.antisense__chr1:203259616..203259730,+__2554.1.0.0	0	+	chr1	203259663	203259674	SP3	12.4309	+
chr1	203259663	203259674	WILDTYPE_BUT_HAS_SNP__Enhancer.flip.sense__chr1:203259616..203259730,-__2125.1.0.0	0	-	chr1	203259663	203259674	SP3	12.4309	-
chr1	203259663	203259674	WILDTYPE_SNP_INDIV__Enhancer.flip.sense__chr1:203259616..203259730,-__2125.1.1.0	0	-	chr1	203259663	203259674	SP3	12.4309	-
chr1	203259663	203259674	WILDTYPE_SNP_INDIV__Enhancer.flip.sense__chr1:203259616..203259730,-__2125.1.2.0	0	-	chr1	203259663	203259674	SP3	12.4309	-
chr1	203259663	203259674	WILDTYPE_SNP_PLUS_HAPLO__Enhancer.flip.sense__chr1:203259616..203259730,-__2125.1.2.1	0	-	chr1	203259663	203259674	SP3	12.4309	-
chr1	203259663	203259675	FLIPPED__Enhancer.flip.antisense__chr1:203259616..203259730,+__2554.1.0.0	0	+	chr1	203259663	203259675	SP8	11.3289	+
chr1	203259663	203259675	WILDTYPE_BUT_HAS_SNP__Enhancer.flip.sense__chr1:203259616..203259730,-__2125.1.0.0	0	-	chr1	203259663	203259675	SP8	11.3289	-
chr1	203259663	203259675	WILDTYPE_SNP_INDIV__Enhancer.flip.sense__chr1:203259616..203259730,-__2125.1.1.0	0	-	chr1	203259663	203259675	SP8	11.3289	-
chr1	203259663	203259675	WILDTYPE_SNP_INDIV__Enhancer.flip.sense__chr1:203259616..203259730,-__2125.1.2.0	0	-	chr1	203259663	203259675	SP8	11.3289	-
chr1	203259663	203259675	WILDTYPE_SNP_PLUS_HAPLO__Enhancer.flip.sense__chr1:203259616..203259730,-__2125.1.2.1	0	-	chr1	203259663	203259675	SP8	11.3289	-
chr1	203259665	203259676	FLIPPED__Enhancer.flip.antisense__chr1:203259616..203259730,+__2554.1.0.0	0	+	chr1	203259665	203259676	E2F6	12.3276	-
chr1	203259665	203259676	WILDTYPE_BUT_HAS_SNP__Enhancer.flip.sense__chr1:203259616..203259730,-__2125.1.0.0	0	-	chr1	203259665	203259676	E2F6	12.3276	+
chr1	203259665	203259676	WILDTYPE_SNP_INDIV__Enhancer.flip.sense__chr1:203259616..203259730,-__2125.1.1.0	0	-	chr1	203259665	203259676	E2F6	12.3276	+
chr1	203259665	203259676	WILDTYPE_SNP_INDIV__Enhancer.flip.sense__chr1:203259616..203259730,-__2125.1.2.0	0	-	chr1	203259665	203259676	E2F6	12.3276	+
chr1	203259665	203259676	WILDTYPE_SNP_PLUS_HAPLO__Enhancer.flip.sense__chr1:203259616..203259730,-__2125.1.2.1	0	-	chr1	203259665	203259676	E2F6	12.3276	+
chr1	203259668	203259689	FLIPPED__Enhancer.flip.antisense__chr1:203259616..203259730,+__2554.1.0.0	0	+	chr1	203259668	203259689	ZNF263	9.77551	-
chr1	203259668	203259689	WILDTYPE_BUT_HAS_SNP__Enhancer.flip.sense__chr1:203259616..203259730,-__2125.1.0.0	0	-	chr1	203259668	203259689	ZNF263	9.77551	+
chr1	203259668	203259689	WILDTYPE_SNP_INDIV__Enhancer.flip.sense__chr1:203259616..203259730,-__2125.1.1.0	0	-	chr1	203259668	203259689	ZNF263	9.77551	+
chr1	203259668	203259689	WILDTYPE_SNP_INDIV__Enhancer.flip.sense__chr1:203259616..203259730,-__2125.1.2.0	0	-	chr1	203259668	203259689	ZNF263	9.77551	+
chr1	203259668	203259689	WILDTYPE_SNP_PLUS_HAPLO__Enhancer.flip.sense__chr1:203259616..203259730,-__2125.1.2.1	0	-	chr1	203259668	203259689	ZNF263	9.77551	+
chr1	203259669	203259680	FLIPPED__Enhancer.flip.antisense__chr1:203259616..203259730,+__2554.1.0.0	0	+	chr1	203259669	203259680	E2F4	15.2759	-
chr1	203259669	203259680	WILDTYPE_BUT_HAS_SNP__Enhancer.flip.sense__chr1:203259616..203259730,-__2125.1.0.0	0	-	chr1	203259669	203259680	E2F4	15.2759	+
chr1	203259669	203259680	WILDTYPE_SNP_INDIV__Enhancer.flip.sense__chr1:203259616..203259730,-__2125.1.1.0	0	-	chr1	203259669	203259680	E2F4	15.2759	+
chr1	203259669	203259680	WILDTYPE_SNP_INDIV__Enhancer.flip.sense__chr1:203259616..203259730,-__2125.1.2.0	0	-	chr1	203259669	203259680	E2F4	15.2759	+
chr1	203259669	203259680	WILDTYPE_SNP_PLUS_HAPLO__Enhancer.flip.sense__chr1:203259616..203259730,-__2125.1.2.1	0	-	chr1	203259669	203259680	E2F4	15.2759	+
chr1	203259669	203259680	FLIPPED__Enhancer.flip.antisense__chr1:203259616..203259730,+__2554.1.0.0	0	+	chr1	203259669	203259680	E2F6	15.1897	-
chr1	203259669	203259680	WILDTYPE_BUT_HAS_SNP__Enhancer.flip.sense__chr1:203259616..203259730,-__2125.1.0.0	0	-	chr1	203259669	203259680	E2F6	15.1897	+
chr1	203259669	203259680	WILDTYPE_SNP_INDIV__Enhancer.flip.sense__chr1:203259616..203259730,-__2125.1.1.0	0	-	chr1	203259669	203259680	E2F6	15.1897	+
chr1	203259669	203259680	WILDTYPE_SNP_INDIV__Enhancer.flip.sense__chr1:203259616..203259730,-__2125.1.2.0	0	-	chr1	203259669	203259680	E2F6	15.1897	+
chr1	203259669	203259680	WILDTYPE_SNP_PLUS_HAPLO__Enhancer.flip.sense__chr1:203259616..203259730,-__2125.1.2.1	0	-	chr1	203259669	203259680	E2F6	15.1897	+
chr1	203259675	203259687	FLIPPED__Enhancer.flip.antisense__chr1:203259616..203259730,+__2554.1.0.0	0	+	chr1	203259675	203259687	HES5	0.982759	+
chr1	203259675	203259687	WILDTYPE_BUT_HAS_SNP__Enhancer.flip.sense__chr1:203259616..203259730,-__2125.1.0.0	0	-	chr1	203259675	203259687	HES5	0.982759	-
chr1	203259675	203259687	WILDTYPE_SNP_INDIV__Enhancer.flip.sense__chr1:203259616..203259730,-__2125.1.1.0	0	-	chr1	203259675	203259687	HES5	0.982759	-
chr1	203259675	203259687	WILDTYPE_SNP_INDIV__Enhancer.flip.sense__chr1:203259616..203259730,-__2125.1.2.0	0	-	chr1	203259675	203259687	HES5	0.982759	-
chr1	203259675	203259687	WILDTYPE_SNP_PLUS_HAPLO__Enhancer.flip.sense__chr1:203259616..203259730,-__2125.1.2.1	0	-	chr1	203259675	203259687	HES5	0.982759	-
chr1	203259675	203259687	FLIPPED__Enhancer.flip.antisense__chr1:203259616..203259730,+__2554.1.0.0	0	+	chr1	203259675	203259687	HES7	5.60345	+
chr1	203259675	203259687	WILDTYPE_BUT_HAS_SNP__Enhancer.flip.sense__chr1:203259616..203259730,-__2125.1.0.0	0	-	chr1	203259675	203259687	HES7	5.60345	-
chr1	203259675	203259687	WILDTYPE_SNP_INDIV__Enhancer.flip.sense__chr1:203259616..203259730,-__2125.1.1.0	0	-	chr1	203259675	203259687	HES7	5.60345	-
chr1	203259675	203259687	WILDTYPE_SNP_INDIV__Enhancer.flip.sense__chr1:203259616..203259730,-__2125.1.2.0	0	-	chr1	203259675	203259687	HES7	5.60345	-
chr1	203259675	203259687	WILDTYPE_SNP_PLUS_HAPLO__Enhancer.flip.sense__chr1:203259616..203259730,-__2125.1.2.1	0	-	chr1	203259675	203259687	HES7	5.60345	-
chr1	203259675	203259686	FLIPPED__Enhancer.flip.antisense__chr1:203259616..203259730,+__2554.1.0.0	0	+	chr1	203259675	203259686	Myog	12.3673	-
chr1	203259675	203259686	WILDTYPE_BUT_HAS_SNP__Enhancer.flip.sense__chr1:203259616..203259730,-__2125.1.0.0	0	-	chr1	203259675	203259686	Myog	12.3673	+
chr1	203259675	203259686	WILDTYPE_SNP_INDIV__Enhancer.flip.sense__chr1:203259616..203259730,-__2125.1.1.0	0	-	chr1	203259675	203259686	Myog	12.3673	+
chr1	203259675	203259686	WILDTYPE_SNP_INDIV__Enhancer.flip.sense__chr1:203259616..203259730,-__2125.1.2.0	0	-	chr1	203259675	203259686	Myog	12.3673	+
chr1	203259675	203259686	WILDTYPE_SNP_PLUS_HAPLO__Enhancer.flip.sense__chr1:203259616..203259730,-__2125.1.2.1	0	-	chr1	203259675	203259686	Myog	12.3673	+
chr1	203259675	203259687	FLIPPED__Enhancer.flip.antisense__chr1:203259616..203259730,+__2554.1.0.0	0	+	chr1	203259675	203259687	PKNOX2	3.86885	-
chr1	203259675	203259687	WILDTYPE_BUT_HAS_SNP__Enhancer.flip.sense__chr1:203259616..203259730,-__2125.1.0.0	0	-	chr1	203259675	203259687	PKNOX2	3.86885	+
chr1	203259675	203259687	WILDTYPE_SNP_INDIV__Enhancer.flip.sense__chr1:203259616..203259730,-__2125.1.1.0	0	-	chr1	203259675	203259687	PKNOX2	3.86885	+
chr1	203259675	203259687	WILDTYPE_SNP_INDIV__Enhancer.flip.sense__chr1:203259616..203259730,-__2125.1.2.0	0	-	chr1	203259675	203259687	PKNOX2	3.86885	+
chr1	203259675	203259687	WILDTYPE_SNP_PLUS_HAPLO__Enhancer.flip.sense__chr1:203259616..203259730,-__2125.1.2.1	0	-	chr1	203259675	203259687	PKNOX2	3.86885	+
chr1	203259675	203259686	FLIPPED__Enhancer.flip.antisense__chr1:203259616..203259730,+__2554.1.0.0	0	+	chr1	203259675	203259686	Tcf12	11.6531	-
chr1	203259675	203259686	WILDTYPE_BUT_HAS_SNP__Enhancer.flip.sense__chr1:203259616..203259730,-__2125.1.0.0	0	-	chr1	203259675	203259686	Tcf12	11.6531	+
chr1	203259675	203259686	WILDTYPE_SNP_INDIV__Enhancer.flip.sense__chr1:203259616..203259730,-__2125.1.1.0	0	-	chr1	203259675	203259686	Tcf12	11.6531	+
chr1	203259675	203259686	WILDTYPE_SNP_INDIV__Enhancer.flip.sense__chr1:203259616..203259730,-__2125.1.2.0	0	-	chr1	203259675	203259686	Tcf12	11.6531	+
chr1	203259675	203259686	WILDTYPE_SNP_PLUS_HAPLO__Enhancer.flip.sense__chr1:203259616..203259730,-__2125.1.2.1	0	-	chr1	203259675	203259686	Tcf12	11.6531	+
chr1	203259676	203259686	FLIPPED__Enhancer.flip.antisense__chr1:203259616..203259730,+__2554.1.0.0	0	+	chr1	203259676	203259686	HEY2	10.9828	+
chr1	203259676	203259686	WILDTYPE_BUT_HAS_SNP__Enhancer.flip.sense__chr1:203259616..203259730,-__2125.1.0.0	0	-	chr1	203259676	203259686	HEY2	10.9828	-
chr1	203259676	203259686	WILDTYPE_SNP_INDIV__Enhancer.flip.sense__chr1:203259616..203259730,-__2125.1.1.0	0	-	chr1	203259676	203259686	HEY2	10.9828	-
chr1	203259676	203259686	WILDTYPE_SNP_INDIV__Enhancer.flip.sense__chr1:203259616..203259730,-__2125.1.2.0	0	-	chr1	203259676	203259686	HEY2	10.9828	-
chr1	203259676	203259686	WILDTYPE_SNP_PLUS_HAPLO__Enhancer.flip.sense__chr1:203259616..203259730,-__2125.1.2.1	0	-	chr1	203259676	203259686	HEY2	10.9828	-
chr1	203259676	203259686	FLIPPED__Enhancer.flip.antisense__chr1:203259616..203259730,+__2554.1.0.0	0	+	chr1	203259676	203259686	ID4	11.5574	+
chr1	203259676	203259686	WILDTYPE_BUT_HAS_SNP__Enhancer.flip.sense__chr1:203259616..203259730,-__2125.1.0.0	0	-	chr1	203259676	203259686	ID4	11.5574	-
chr1	203259676	203259686	WILDTYPE_SNP_INDIV__Enhancer.flip.sense__chr1:203259616..203259730,-__2125.1.1.0	0	-	chr1	203259676	203259686	ID4	11.5574	-
chr1	203259676	203259686	WILDTYPE_SNP_INDIV__Enhancer.flip.sense__chr1:203259616..203259730,-__2125.1.2.0	0	-	chr1	203259676	203259686	ID4	11.5574	-
chr1	203259676	203259686	WILDTYPE_SNP_PLUS_HAPLO__Enhancer.flip.sense__chr1:203259616..203259730,-__2125.1.2.1	0	-	chr1	203259676	203259686	ID4	11.5574	-
chr1	203259676	203259689	FLIPPED__Enhancer.flip.antisense__chr1:203259616..203259730,+__2554.1.0.0	0	+	chr1	203259676	203259689	Myod1	13.5306	+
chr1	203259676	203259689	WILDTYPE_BUT_HAS_SNP__Enhancer.flip.sense__chr1:203259616..203259730,-__2125.1.0.0	0	-	chr1	203259676	203259689	Myod1	13.5306	-
chr1	203259676	203259689	WILDTYPE_SNP_INDIV__Enhancer.flip.sense__chr1:203259616..203259730,-__2125.1.1.0	0	-	chr1	203259676	203259689	Myod1	13.5306	-
chr1	203259676	203259689	WILDTYPE_SNP_INDIV__Enhancer.flip.sense__chr1:203259616..203259730,-__2125.1.2.0	0	-	chr1	203259676	203259689	Myod1	13.5306	-
chr1	203259676	203259689	WILDTYPE_SNP_PLUS_HAPLO__Enhancer.flip.sense__chr1:203259616..203259730,-__2125.1.2.1	0	-	chr1	203259676	203259689	Myod1	13.5306	-
chr1	203259677	203259697	FLIPPED__Enhancer.flip.antisense__chr1:203259616..203259730,+__2554.1.0.0	0	+	chr1	203259677	203259697	RREB1	6.46789	+
chr1	203259677	203259697	WILDTYPE_BUT_HAS_SNP__Enhancer.flip.sense__chr1:203259616..203259730,-__2125.1.0.0	0	-	chr1	203259677	203259697	RREB1	6.46789	-
chr1	203259677	203259697	WILDTYPE_SNP_INDIV__Enhancer.flip.sense__chr1:203259616..203259730,-__2125.1.2.0	0	-	chr1	203259677	203259697	RREB1	6.46789	-
chr1	203259677	203259697	WILDTYPE_SNP_INDIV__Enhancer.flip.sense__chr1:203259616..203259730,-__2125.1.1.0	0	-	chr1	203259677	203259697	RREB1	4.77064	-
chr1	203259677	203259697	WILDTYPE_SNP_PLUS_HAPLO__Enhancer.flip.sense__chr1:203259616..203259730,-__2125.1.2.1	0	-	chr1	203259677	203259697	RREB1	4.77064	-
chr1	203259677	203259686	FLIPPED__Enhancer.flip.antisense__chr1:203259616..203259730,+__2554.1.0.0	0	+	chr1	203259677	203259686	SNAI2	12.7209	-
chr1	203259677	203259686	WILDTYPE_BUT_HAS_SNP__Enhancer.flip.sense__chr1:203259616..203259730,-__2125.1.0.0	0	-	chr1	203259677	203259686	SNAI2	12.7209	+
chr1	203259677	203259686	WILDTYPE_SNP_INDIV__Enhancer.flip.sense__chr1:203259616..203259730,-__2125.1.1.0	0	-	chr1	203259677	203259686	SNAI2	12.7209	+
chr1	203259677	203259686	WILDTYPE_SNP_INDIV__Enhancer.flip.sense__chr1:203259616..203259730,-__2125.1.2.0	0	-	chr1	203259677	203259686	SNAI2	12.7209	+
chr1	203259677	203259686	WILDTYPE_SNP_PLUS_HAPLO__Enhancer.flip.sense__chr1:203259616..203259730,-__2125.1.2.1	0	-	chr1	203259677	203259686	SNAI2	12.7209	+
chr1	203259681	203259702	FLIPPED__Enhancer.flip.antisense__chr1:203259616..203259730,+__2554.1.0.0	0	+	chr1	203259681	203259702	ZNF263	10.8776	-
chr1	203259681	203259702	WILDTYPE_BUT_HAS_SNP__Enhancer.flip.sense__chr1:203259616..203259730,-__2125.1.0.0	0	-	chr1	203259681	203259702	ZNF263	10.8776	+
chr1	203259681	203259702	WILDTYPE_SNP_INDIV__Enhancer.flip.sense__chr1:203259616..203259730,-__2125.1.2.0	0	-	chr1	203259681	203259702	ZNF263	10.8776	+
chr1	203259681	203259702	WILDTYPE_SNP_INDIV__Enhancer.flip.sense__chr1:203259616..203259730,-__2125.1.1.0	0	-	chr1	203259681	203259702	ZNF263	10	+
chr1	203259681	203259702	WILDTYPE_SNP_PLUS_HAPLO__Enhancer.flip.sense__chr1:203259616..203259730,-__2125.1.2.1	0	-	chr1	203259681	203259702	ZNF263	10	+
chr1	203259682	203259696	WILDTYPE_SNP_INDIV__Enhancer.flip.sense__chr1:203259616..203259730,-__2125.1.1.0	0	-	chr1	203259682	203259696	ZIC1	8.10638	-
chr1	203259682	203259696	WILDTYPE_SNP_PLUS_HAPLO__Enhancer.flip.sense__chr1:203259616..203259730,-__2125.1.2.1	0	-	chr1	203259682	203259696	ZIC1	8.10638	-
chr1	203259682	203259697	WILDTYPE_SNP_INDIV__Enhancer.flip.sense__chr1:203259616..203259730,-__2125.1.1.0	0	-	chr1	203259682	203259697	ZIC3	8.85714	-
chr1	203259682	203259697	WILDTYPE_SNP_PLUS_HAPLO__Enhancer.flip.sense__chr1:203259616..203259730,-__2125.1.2.1	0	-	chr1	203259682	203259697	ZIC3	8.85714	-
chr1	203259682	203259697	WILDTYPE_SNP_INDIV__Enhancer.flip.sense__chr1:203259616..203259730,-__2125.1.1.0	0	-	chr1	203259682	203259697	ZIC4	12.0727	-
chr1	203259682	203259697	WILDTYPE_SNP_PLUS_HAPLO__Enhancer.flip.sense__chr1:203259616..203259730,-__2125.1.2.1	0	-	chr1	203259682	203259697	ZIC4	12.0727	-
chr1	203259682	203259697	FLIPPED__Enhancer.flip.antisense__chr1:203259616..203259730,+__2554.1.0.0	0	+	chr1	203259682	203259697	ZIC4	9.65455	+
chr1	203259682	203259697	WILDTYPE_BUT_HAS_SNP__Enhancer.flip.sense__chr1:203259616..203259730,-__2125.1.0.0	0	-	chr1	203259682	203259697	ZIC4	9.65455	-
chr1	203259682	203259697	WILDTYPE_SNP_INDIV__Enhancer.flip.sense__chr1:203259616..203259730,-__2125.1.2.0	0	-	chr1	203259682	203259697	ZIC4	9.65455	-
chr1	203259683	203259695	FLIPPED__Enhancer.flip.antisense__chr1:203259616..203259730,+__2554.1.0.0	0	+	chr1	203259683	203259695	ZBTB7A	11.2429	+
chr1	203259683	203259695	WILDTYPE_BUT_HAS_SNP__Enhancer.flip.sense__chr1:203259616..203259730,-__2125.1.0.0	0	-	chr1	203259683	203259695	ZBTB7A	11.2429	-
chr1	203259683	203259695	WILDTYPE_SNP_INDIV__Enhancer.flip.sense__chr1:203259616..203259730,-__2125.1.2.0	0	-	chr1	203259683	203259695	ZBTB7A	11.2429	-
chr1	203259684	203259704	FLIPPED__Enhancer.flip.antisense__chr1:203259616..203259730,+__2554.1.0.0	0	+	chr1	203259684	203259704	RREB1	6.86239	+
chr1	203259684	203259704	WILDTYPE_BUT_HAS_SNP__Enhancer.flip.sense__chr1:203259616..203259730,-__2125.1.0.0	0	-	chr1	203259684	203259704	RREB1	6.86239	-
chr1	203259684	203259704	WILDTYPE_SNP_INDIV__Enhancer.flip.sense__chr1:203259616..203259730,-__2125.1.2.0	0	-	chr1	203259684	203259704	RREB1	5.87156	-
chr1	203259684	203259696	FLIPPED__Enhancer.flip.antisense__chr1:203259616..203259730,+__2554.1.0.0	0	+	chr1	203259684	203259696	ZBTB7C	11.1129	+
chr1	203259684	203259696	WILDTYPE_BUT_HAS_SNP__Enhancer.flip.sense__chr1:203259616..203259730,-__2125.1.0.0	0	-	chr1	203259684	203259696	ZBTB7C	11.1129	-
chr1	203259684	203259696	WILDTYPE_SNP_INDIV__Enhancer.flip.sense__chr1:203259616..203259730,-__2125.1.2.0	0	-	chr1	203259684	203259696	ZBTB7C	11.1129	-
chr1	203259685	203259699	WILDTYPE_SNP_INDIV__Enhancer.flip.sense__chr1:203259616..203259730,-__2125.1.1.0	0	-	chr1	203259685	203259699	EGR1	14.9231	-
chr1	203259685	203259699	WILDTYPE_SNP_PLUS_HAPLO__Enhancer.flip.sense__chr1:203259616..203259730,-__2125.1.2.1	0	-	chr1	203259685	203259699	EGR1	14.9231	-
chr1	203259685	203259699	FLIPPED__Enhancer.flip.antisense__chr1:203259616..203259730,+__2554.1.0.0	0	+	chr1	203259685	203259699	EGR1	13.4038	+
chr1	203259685	203259699	WILDTYPE_BUT_HAS_SNP__Enhancer.flip.sense__chr1:203259616..203259730,-__2125.1.0.0	0	-	chr1	203259685	203259699	EGR1	13.4038	-
chr1	203259685	203259699	WILDTYPE_SNP_INDIV__Enhancer.flip.sense__chr1:203259616..203259730,-__2125.1.2.0	0	-	chr1	203259685	203259699	EGR1	13.4038	-
chr1	203259688	203259703	FLIPPED__Enhancer.flip.antisense__chr1:203259616..203259730,+__2554.1.0.0	0	+	chr1	203259688	203259703	SP2	13.1034	+
chr1	203259688	203259703	WILDTYPE_BUT_HAS_SNP__Enhancer.flip.sense__chr1:203259616..203259730,-__2125.1.0.0	0	-	chr1	203259688	203259703	SP2	13.1034	-
chr1	203259688	203259703	WILDTYPE_SNP_INDIV__Enhancer.flip.sense__chr1:203259616..203259730,-__2125.1.2.0	0	-	chr1	203259688	203259703	SP2	13.1034	-
chr1	203259689	203259708	WILDTYPE_SNP_INDIV__Enhancer.flip.sense__chr1:203259616..203259730,-__2125.1.2.0	0	-	chr1	203259689	203259708	CTCF	8.59016	+
chr1	203259689	203259708	WILDTYPE_SNP_PLUS_HAPLO__Enhancer.flip.sense__chr1:203259616..203259730,-__2125.1.2.1	0	-	chr1	203259689	203259708	CTCF	8.57377	+
chr1	203259693	203259704	FLIPPED__Enhancer.flip.antisense__chr1:203259616..203259730,+__2554.1.0.0	0	+	chr1	203259693	203259704	E2F6	14.8966	-
chr1	203259693	203259704	WILDTYPE_BUT_HAS_SNP__Enhancer.flip.sense__chr1:203259616..203259730,-__2125.1.0.0	0	-	chr1	203259693	203259704	E2F6	14.8966	+
chr1	203259693	203259704	WILDTYPE_SNP_INDIV__Enhancer.flip.sense__chr1:203259616..203259730,-__2125.1.1.0	0	-	chr1	203259693	203259704	E2F6	14.8966	+
chr1	203259693	203259704	WILDTYPE_SNP_INDIV__Enhancer.flip.sense__chr1:203259616..203259730,-__2125.1.2.0	0	-	chr1	203259693	203259704	E2F6	10.7586	+
chr1	203259693	203259704	WILDTYPE_SNP_PLUS_HAPLO__Enhancer.flip.sense__chr1:203259616..203259730,-__2125.1.2.1	0	-	chr1	203259693	203259704	E2F6	10.7586	+
chr1	203259693	203259708	WILDTYPE_SNP_INDIV__Enhancer.flip.sense__chr1:203259616..203259730,-__2125.1.2.0	0	-	chr1	203259693	203259708	ZIC3	9.85714	-
chr1	203259693	203259708	WILDTYPE_SNP_PLUS_HAPLO__Enhancer.flip.sense__chr1:203259616..203259730,-__2125.1.2.1	0	-	chr1	203259693	203259708	ZIC3	9.85714	-
chr1	203259693	203259708	FLIPPED__Enhancer.flip.antisense__chr1:203259616..203259730,+__2554.1.0.0	0	+	chr1	203259693	203259708	ZIC3	8.82857	+
chr1	203259693	203259708	WILDTYPE_BUT_HAS_SNP__Enhancer.flip.sense__chr1:203259616..203259730,-__2125.1.0.0	0	-	chr1	203259693	203259708	ZIC3	8.82857	-
chr1	203259693	203259708	WILDTYPE_SNP_INDIV__Enhancer.flip.sense__chr1:203259616..203259730,-__2125.1.1.0	0	-	chr1	203259693	203259708	ZIC3	8.82857	-
chr1	203259696	203259710	FLIPPED__Enhancer.flip.antisense__chr1:203259616..203259730,+__2554.1.0.0	0	+	chr1	203259696	203259710	GLIS2	8.03279	+
chr1	203259696	203259710	WILDTYPE_BUT_HAS_SNP__Enhancer.flip.sense__chr1:203259616..203259730,-__2125.1.0.0	0	-	chr1	203259696	203259710	GLIS2	8.03279	-
chr1	203259696	203259710	WILDTYPE_SNP_INDIV__Enhancer.flip.sense__chr1:203259616..203259730,-__2125.1.1.0	0	-	chr1	203259696	203259710	GLIS2	8.03279	-
chr1	203259696	203259707	WILDTYPE_SNP_INDIV__Enhancer.flip.sense__chr1:203259616..203259730,-__2125.1.2.0	0	-	chr1	203259696	203259707	TFAP2A	11.7455	-
chr1	203259696	203259707	WILDTYPE_SNP_PLUS_HAPLO__Enhancer.flip.sense__chr1:203259616..203259730,-__2125.1.2.1	0	-	chr1	203259696	203259707	TFAP2A	11.7455	-
chr1	203259696	203259707	WILDTYPE_SNP_INDIV__Enhancer.flip.sense__chr1:203259616..203259730,-__2125.1.2.0	0	-	chr1	203259696	203259707	TFAP2A	10.9091	+
chr1	203259696	203259707	WILDTYPE_SNP_PLUS_HAPLO__Enhancer.flip.sense__chr1:203259616..203259730,-__2125.1.2.1	0	-	chr1	203259696	203259707	TFAP2A	10.9091	+
chr1	203259696	203259707	WILDTYPE_SNP_INDIV__Enhancer.flip.sense__chr1:203259616..203259730,-__2125.1.2.0	0	-	chr1	203259696	203259707	TFAP2B(var.2)	11.1636	-
chr1	203259696	203259707	WILDTYPE_SNP_PLUS_HAPLO__Enhancer.flip.sense__chr1:203259616..203259730,-__2125.1.2.1	0	-	chr1	203259696	203259707	TFAP2B(var.2)	11.1636	-
chr1	203259696	203259707	WILDTYPE_SNP_INDIV__Enhancer.flip.sense__chr1:203259616..203259730,-__2125.1.2.0	0	-	chr1	203259696	203259707	TFAP2B(var.2)	10.8545	+
chr1	203259696	203259707	WILDTYPE_SNP_PLUS_HAPLO__Enhancer.flip.sense__chr1:203259616..203259730,-__2125.1.2.1	0	-	chr1	203259696	203259707	TFAP2B(var.2)	10.8545	+
chr1	203259696	203259707	WILDTYPE_SNP_INDIV__Enhancer.flip.sense__chr1:203259616..203259730,-__2125.1.2.0	0	-	chr1	203259696	203259707	TFAP2C(var.2)	11.1731	+
chr1	203259696	203259707	WILDTYPE_SNP_PLUS_HAPLO__Enhancer.flip.sense__chr1:203259616..203259730,-__2125.1.2.1	0	-	chr1	203259696	203259707	TFAP2C(var.2)	11.1731	+
chr1	203259697	203259708	FLIPPED__Enhancer.flip.antisense__chr1:203259616..203259730,+__2554.1.0.0	0	+	chr1	203259697	203259708	E2F4	15.4483	-
chr1	203259697	203259708	WILDTYPE_BUT_HAS_SNP__Enhancer.flip.sense__chr1:203259616..203259730,-__2125.1.0.0	0	-	chr1	203259697	203259708	E2F4	15.4483	+
chr1	203259697	203259708	WILDTYPE_SNP_INDIV__Enhancer.flip.sense__chr1:203259616..203259730,-__2125.1.1.0	0	-	chr1	203259697	203259708	E2F4	15.4483	+
chr1	203259697	203259708	FLIPPED__Enhancer.flip.antisense__chr1:203259616..203259730,+__2554.1.0.0	0	+	chr1	203259697	203259708	E2F6	14.8448	-
chr1	203259697	203259708	WILDTYPE_BUT_HAS_SNP__Enhancer.flip.sense__chr1:203259616..203259730,-__2125.1.0.0	0	-	chr1	203259697	203259708	E2F6	14.8448	+
chr1	203259697	203259708	WILDTYPE_SNP_INDIV__Enhancer.flip.sense__chr1:203259616..203259730,-__2125.1.1.0	0	-	chr1	203259697	203259708	E2F6	14.8448	+
chr1	203259699	203259714	FLIPPED__Enhancer.flip.antisense__chr1:203259616..203259730,+__2554.1.0.0	0	+	chr1	203259699	203259714	ZBTB33	9.5	+
chr1	203259699	203259714	WILDTYPE_BUT_HAS_SNP__Enhancer.flip.sense__chr1:203259616..203259730,-__2125.1.0.0	0	-	chr1	203259699	203259714	ZBTB33	9.5	-
chr1	203259699	203259714	WILDTYPE_SNP_INDIV__Enhancer.flip.sense__chr1:203259616..203259730,-__2125.1.1.0	0	-	chr1	203259699	203259714	ZBTB33	9.5	-
chr1	203259703	203259717	WILDTYPE_SNP_INDIV__Enhancer.flip.sense__chr1:203259616..203259730,-__2125.1.2.0	0	-	chr1	203259703	203259717	XBP1	9.05769	-
chr1	203259703	203259717	WILDTYPE_SNP_PLUS_HAPLO__Enhancer.flip.sense__chr1:203259616..203259730,-__2125.1.2.1	0	-	chr1	203259703	203259717	XBP1	9.05769	-
chr1	203259728	203259738	FLIPPED__Enhancer.flip.antisense__chr1:203259728..203259842,-__2838.1.0.0	0	-	chr1	203259728	203259738	REL	13.8485	-
chr1	203259728	203259738	WILDTYPE__Enhancer.flip.sense__chr1:203259728..203259842,+__1832.1.0.0	0	+	chr1	203259728	203259738	REL	13.8485	+
chr1	203259728	203259738	FLIPPED__Enhancer.flip.antisense__chr1:203259728..203259842,-__2838.1.0.0	0	-	chr1	203259728	203259738	RELA	13.3776	-
chr1	203259728	203259738	WILDTYPE__Enhancer.flip.sense__chr1:203259728..203259842,+__1832.1.0.0	0	+	chr1	203259728	203259738	RELA	13.3776	+
chr1	203259732	203259743	FLIPPED__Enhancer.flip.antisense__chr1:203259728..203259842,-__2838.1.0.0	0	-	chr1	203259732	203259743	E2F4	15.1724	+
chr1	203259732	203259743	WILDTYPE__Enhancer.flip.sense__chr1:203259728..203259842,+__1832.1.0.0	0	+	chr1	203259732	203259743	E2F4	15.1724	-
chr1	203259732	203259743	FLIPPED__Enhancer.flip.antisense__chr1:203259728..203259842,-__2838.1.0.0	0	-	chr1	203259732	203259743	E2F6	15.8966	+
chr1	203259732	203259743	WILDTYPE__Enhancer.flip.sense__chr1:203259728..203259842,+__1832.1.0.0	0	+	chr1	203259732	203259743	E2F6	15.8966	-
chr1	203259734	203259745	FLIPPED__Enhancer.flip.antisense__chr1:203259728..203259842,-__2838.1.0.0	0	-	chr1	203259734	203259745	SP1	13.6346	-
chr1	203259734	203259745	WILDTYPE__Enhancer.flip.sense__chr1:203259728..203259842,+__1832.1.0.0	0	+	chr1	203259734	203259745	SP1	13.6346	+
chr1	203259734	203259749	FLIPPED__Enhancer.flip.antisense__chr1:203259728..203259842,-__2838.1.0.0	0	-	chr1	203259734	203259749	SP2	17.5345	-
chr1	203259734	203259749	WILDTYPE__Enhancer.flip.sense__chr1:203259728..203259842,+__1832.1.0.0	0	+	chr1	203259734	203259749	SP2	17.5345	+
chr1	203259735	203259754	FLIPPED__Enhancer.flip.antisense__chr1:203259728..203259842,-__2838.1.0.0	0	-	chr1	203259735	203259754	CTCF	12.4918	+
chr1	203259735	203259754	WILDTYPE__Enhancer.flip.sense__chr1:203259728..203259842,+__1832.1.0.0	0	+	chr1	203259735	203259754	CTCF	12.4918	-
chr1	203259738	203259753	FLIPPED__Enhancer.flip.antisense__chr1:203259728..203259842,-__2838.1.0.0	0	-	chr1	203259738	203259753	ZIC4	10.1091	-
chr1	203259738	203259753	WILDTYPE__Enhancer.flip.sense__chr1:203259728..203259842,+__1832.1.0.0	0	+	chr1	203259738	203259753	ZIC4	10.1091	+
chr1	203259739	203259750	FLIPPED__Enhancer.flip.antisense__chr1:203259728..203259842,-__2838.1.0.0	0	-	chr1	203259739	203259750	E2F4	14.8621	+
chr1	203259739	203259750	WILDTYPE__Enhancer.flip.sense__chr1:203259728..203259842,+__1832.1.0.0	0	+	chr1	203259739	203259750	E2F4	14.8621	-
chr1	203259739	203259750	FLIPPED__Enhancer.flip.antisense__chr1:203259728..203259842,-__2838.1.0.0	0	-	chr1	203259739	203259750	E2F6	12.5862	+
chr1	203259739	203259750	WILDTYPE__Enhancer.flip.sense__chr1:203259728..203259842,+__1832.1.0.0	0	+	chr1	203259739	203259750	E2F6	12.5862	-
chr1	203259752	203259766	FLIPPED__Enhancer.flip.antisense__chr1:203259728..203259842,-__2838.1.0.0	0	-	chr1	203259752	203259766	CREB3	14.9429	+
chr1	203259752	203259766	WILDTYPE__Enhancer.flip.sense__chr1:203259728..203259842,+__1832.1.0.0	0	+	chr1	203259752	203259766	CREB3	14.9429	-
chr1	203259752	203259766	FLIPPED__Enhancer.flip.antisense__chr1:203259728..203259842,-__2838.1.0.0	0	-	chr1	203259752	203259766	CREB3L1	10.6818	+
chr1	203259752	203259766	WILDTYPE__Enhancer.flip.sense__chr1:203259728..203259842,+__1832.1.0.0	0	+	chr1	203259752	203259766	CREB3L1	10.6818	-
chr1	203259753	203259767	FLIPPED__Enhancer.flip.antisense__chr1:203259728..203259842,-__2838.1.0.0	0	-	chr1	203259753	203259767	XBP1	15.2115	+
chr1	203259753	203259767	WILDTYPE__Enhancer.flip.sense__chr1:203259728..203259842,+__1832.1.0.0	0	+	chr1	203259753	203259767	XBP1	15.2115	-
chr1	203259764	203259778	FLIPPED__Enhancer.flip.antisense__chr1:203259728..203259842,-__2838.1.0.0	0	-	chr1	203259764	203259778	KLF14	8.55172	+
chr1	203259764	203259778	WILDTYPE__Enhancer.flip.sense__chr1:203259728..203259842,+__1832.1.0.0	0	+	chr1	203259764	203259778	KLF14	8.55172	-
chr1	203259785	203259796	FLIPPED__Enhancer.flip.antisense__chr1:203259728..203259842,-__2838.1.0.0	0	-	chr1	203259785	203259796	Myog	13.9184	+
chr1	203259785	203259796	WILDTYPE__Enhancer.flip.sense__chr1:203259728..203259842,+__1832.1.0.0	0	+	chr1	203259785	203259796	Myog	13.9184	-
chr1	203259785	203259796	FLIPPED__Enhancer.flip.antisense__chr1:203259728..203259842,-__2838.1.0.0	0	-	chr1	203259785	203259796	Tcf12	13.1224	+
chr1	203259785	203259796	WILDTYPE__Enhancer.flip.sense__chr1:203259728..203259842,+__1832.1.0.0	0	+	chr1	203259785	203259796	Tcf12	13.1224	-
chr1	203259786	203259799	FLIPPED__Enhancer.flip.antisense__chr1:203259728..203259842,-__2838.1.0.0	0	-	chr1	203259786	203259799	Myod1	11.7755	-
chr1	203259786	203259799	WILDTYPE__Enhancer.flip.sense__chr1:203259728..203259842,+__1832.1.0.0	0	+	chr1	203259786	203259799	Myod1	11.7755	+
chr1	203259786	203259796	FLIPPED__Enhancer.flip.antisense__chr1:203259728..203259842,-__2838.1.0.0	0	-	chr1	203259786	203259796	NHLH1	12.1897	-
chr1	203259786	203259796	WILDTYPE__Enhancer.flip.sense__chr1:203259728..203259842,+__1832.1.0.0	0	+	chr1	203259786	203259796	NHLH1	12.1897	+
chr1	203259786	203259796	FLIPPED__Enhancer.flip.antisense__chr1:203259728..203259842,-__2838.1.0.0	0	-	chr1	203259786	203259796	NHLH1	11.2241	+
chr1	203259786	203259796	WILDTYPE__Enhancer.flip.sense__chr1:203259728..203259842,+__1832.1.0.0	0	+	chr1	203259786	203259796	NHLH1	11.2241	-
chr1	203259791	203259802	FLIPPED__Enhancer.flip.antisense__chr1:203259728..203259842,-__2838.1.0.0	0	-	chr1	203259791	203259802	STAT1	10.7636	-
chr1	203259791	203259802	WILDTYPE__Enhancer.flip.sense__chr1:203259728..203259842,+__1832.1.0.0	0	+	chr1	203259791	203259802	STAT1	10.7636	+
chr1	203259791	203259802	FLIPPED__Enhancer.flip.antisense__chr1:203259728..203259842,-__2838.1.0.0	0	-	chr1	203259791	203259802	STAT3	14.9184	-
chr1	203259791	203259802	WILDTYPE__Enhancer.flip.sense__chr1:203259728..203259842,+__1832.1.0.0	0	+	chr1	203259791	203259802	STAT3	14.9184	+
chr1	203259791	203259805	FLIPPED__Enhancer.flip.antisense__chr1:203259728..203259842,-__2838.1.0.0	0	-	chr1	203259791	203259805	Stat4	14.3966	-
chr1	203259791	203259805	WILDTYPE__Enhancer.flip.sense__chr1:203259728..203259842,+__1832.1.0.0	0	+	chr1	203259791	203259805	Stat4	14.3966	+
chr1	203259794	203259804	FLIPPED__Enhancer.flip.antisense__chr1:203259728..203259842,-__2838.1.0.0	0	-	chr1	203259794	203259804	ETV6	11.2692	-
chr1	203259794	203259804	WILDTYPE__Enhancer.flip.sense__chr1:203259728..203259842,+__1832.1.0.0	0	+	chr1	203259794	203259804	ETV6	11.2692	+
chr1	203259805	203259821	FLIPPED__Enhancer.flip.antisense__chr1:203259728..203259842,-__2838.1.0.0	0	-	chr1	203259805	203259821	SRF	23.2131	+
chr1	203259805	203259821	WILDTYPE__Enhancer.flip.sense__chr1:203259728..203259842,+__1832.1.0.0	0	+	chr1	203259805	203259821	SRF	23.2131	-
chr1	203259805	203259821	FLIPPED__Enhancer.flip.antisense__chr1:203259728..203259842,-__2838.1.0.0	0	-	chr1	203259805	203259821	SRF	20.2623	-
chr1	203259805	203259821	WILDTYPE__Enhancer.flip.sense__chr1:203259728..203259842,+__1832.1.0.0	0	+	chr1	203259805	203259821	SRF	20.2623	+
chr1	203274372	203274386	WILDTYPE__Lincrna.noflip.NA__chr1:203274366..203274480,-__44.1.0.0	0	-	chr1	203274372	203274386	Zfx	12.5909	-
chr1	203274384	203274399	WILDTYPE__Lincrna.noflip.NA__chr1:203274366..203274480,-__44.1.0.0	0	-	chr1	203274384	203274399	PRDM1	11.2909	+
chr1	203274418	203274429	WILDTYPE__Lincrna.noflip.NA__chr1:203274366..203274480,-__44.1.0.0	0	-	chr1	203274418	203274429	NRF1	10.4	+
chr1	203274418	203274429	WILDTYPE__Lincrna.noflip.NA__chr1:203274402..203274516,-__45.1.0.0	0	-	chr1	203274418	203274429	NRF1	10.4	+
chr1	203274422	203274436	WILDTYPE__Lincrna.noflip.NA__chr1:203274366..203274480,-__44.1.0.0	0	-	chr1	203274422	203274436	Stat4	10.9138	+
chr1	203274422	203274436	WILDTYPE__Lincrna.noflip.NA__chr1:203274402..203274516,-__45.1.0.0	0	-	chr1	203274422	203274436	Stat4	10.9138	+
chr1	203274447	203274462	WILDTYPE__Lincrna.noflip.NA__chr1:203274366..203274480,-__44.1.0.0	0	-	chr1	203274447	203274462	JUND(var.2)	10.766	-
chr1	203274447	203274462	WILDTYPE__Lincrna.noflip.NA__chr1:203274402..203274516,-__45.1.0.0	0	-	chr1	203274447	203274462	JUND(var.2)	10.766	-
chr1	203274448	203274461	WILDTYPE__Lincrna.noflip.NA__chr1:203274366..203274480,-__44.1.0.0	0	-	chr1	203274448	203274461	NR2F1	10.8163	+
chr1	203274448	203274461	WILDTYPE__Lincrna.noflip.NA__chr1:203274402..203274516,-__45.1.0.0	0	-	chr1	203274448	203274461	NR2F1	10.8163	+
chr1	203274449	203274463	WILDTYPE__Lincrna.noflip.NA__chr1:203274366..203274480,-__44.1.0.0	0	-	chr1	203274449	203274463	ATF7	6.68571	+
chr1	203274449	203274463	WILDTYPE__Lincrna.noflip.NA__chr1:203274402..203274516,-__45.1.0.0	0	-	chr1	203274449	203274463	ATF7	6.68571	+
chr1	203274449	203274463	WILDTYPE__Lincrna.noflip.NA__chr1:203274366..203274480,-__44.1.0.0	0	-	chr1	203274449	203274463	BATF3	3.77273	-
chr1	203274449	203274463	WILDTYPE__Lincrna.noflip.NA__chr1:203274402..203274516,-__45.1.0.0	0	-	chr1	203274449	203274463	BATF3	3.77273	-
chr1	203274449	203274463	WILDTYPE__Lincrna.noflip.NA__chr1:203274366..203274480,-__44.1.0.0	0	-	chr1	203274449	203274463	BATF3	3.28788	+
chr1	203274449	203274463	WILDTYPE__Lincrna.noflip.NA__chr1:203274402..203274516,-__45.1.0.0	0	-	chr1	203274449	203274463	BATF3	3.28788	+
chr1	203274450	203274465	WILDTYPE__Lincrna.noflip.NA__chr1:203274366..203274480,-__44.1.0.0	0	-	chr1	203274450	203274465	JUND(var.2)	10.2766	+
chr1	203274450	203274465	WILDTYPE__Lincrna.noflip.NA__chr1:203274402..203274516,-__45.1.0.0	0	-	chr1	203274450	203274465	JUND(var.2)	10.2766	+
chr1	203274451	203274464	WILDTYPE__Lincrna.noflip.NA__chr1:203274366..203274480,-__44.1.0.0	0	-	chr1	203274451	203274464	JUN	12	+
chr1	203274451	203274464	WILDTYPE__Lincrna.noflip.NA__chr1:203274402..203274516,-__45.1.0.0	0	-	chr1	203274451	203274464	JUN	12	+
chr1	203274452	203274460	WILDTYPE__Lincrna.noflip.NA__chr1:203274366..203274480,-__44.1.0.0	0	-	chr1	203274452	203274460	CREB1	11.3964	+
chr1	203274452	203274460	WILDTYPE__Lincrna.noflip.NA__chr1:203274402..203274516,-__45.1.0.0	0	-	chr1	203274452	203274460	CREB1	11.3964	+
chr1	203274461	203274474	WILDTYPE__Lincrna.noflip.NA__chr1:203274366..203274480,-__44.1.0.0	0	-	chr1	203274461	203274474	TFAP2A(var.3)	9.47541	-
chr1	203274461	203274474	WILDTYPE__Lincrna.noflip.NA__chr1:203274402..203274516,-__45.1.0.0	0	-	chr1	203274461	203274474	TFAP2A(var.3)	9.47541	-
chr1	203274461	203274474	WILDTYPE__Lincrna.noflip.NA__chr1:203274366..203274480,-__44.1.0.0	0	-	chr1	203274461	203274474	TFAP2B(var.3)	9.90164	+
chr1	203274461	203274474	WILDTYPE__Lincrna.noflip.NA__chr1:203274402..203274516,-__45.1.0.0	0	-	chr1	203274461	203274474	TFAP2B(var.3)	9.90164	+
chr1	203274461	203274474	WILDTYPE__Lincrna.noflip.NA__chr1:203274366..203274480,-__44.1.0.0	0	-	chr1	203274461	203274474	TFAP2B(var.3)	9.27869	-
chr1	203274461	203274474	WILDTYPE__Lincrna.noflip.NA__chr1:203274402..203274516,-__45.1.0.0	0	-	chr1	203274461	203274474	TFAP2B(var.3)	9.27869	-
chr1	203274461	203274474	WILDTYPE__Lincrna.noflip.NA__chr1:203274366..203274480,-__44.1.0.0	0	-	chr1	203274461	203274474	TFAP2C(var.3)	9.86207	+
chr1	203274461	203274474	WILDTYPE__Lincrna.noflip.NA__chr1:203274402..203274516,-__45.1.0.0	0	-	chr1	203274461	203274474	TFAP2C(var.3)	9.86207	+
chr1	203274461	203274474	WILDTYPE__Lincrna.noflip.NA__chr1:203274366..203274480,-__44.1.0.0	0	-	chr1	203274461	203274474	TFAP2C(var.3)	9.32759	-
chr1	203274461	203274474	WILDTYPE__Lincrna.noflip.NA__chr1:203274402..203274516,-__45.1.0.0	0	-	chr1	203274461	203274474	TFAP2C(var.3)	9.32759	-
chr1	203274470	203274486	WILDTYPE__Lincrna.noflip.NA__chr1:203274402..203274516,-__45.1.0.0	0	-	chr1	203274470	203274486	EGR4	13.9091	+
chr1	203274471	203274486	WILDTYPE__Lincrna.noflip.NA__chr1:203274402..203274516,-__45.1.0.0	0	-	chr1	203274471	203274486	EGR3	11.7586	+
chr1	203274472	203274487	WILDTYPE__Lincrna.noflip.NA__chr1:203274402..203274516,-__45.1.0.0	0	-	chr1	203274472	203274487	SP2	14.6552	+
chr1	203274473	203274487	WILDTYPE__Lincrna.noflip.NA__chr1:203274402..203274516,-__45.1.0.0	0	-	chr1	203274473	203274487	EGR1	16.1731	+
chr1	203274473	203274484	WILDTYPE__Lincrna.noflip.NA__chr1:203274402..203274516,-__45.1.0.0	0	-	chr1	203274473	203274484	EGR2	9.67241	+
chr1	203274473	203274488	WILDTYPE__Lincrna.noflip.NA__chr1:203274402..203274516,-__45.1.0.0	0	-	chr1	203274473	203274488	Klf12	8.22951	+
chr1	203274473	203274490	WILDTYPE__Lincrna.noflip.NA__chr1:203274402..203274516,-__45.1.0.0	0	-	chr1	203274473	203274490	SP4	4.70909	+
chr1	203274475	203274490	WILDTYPE__Lincrna.noflip.NA__chr1:203274402..203274516,-__45.1.0.0	0	-	chr1	203274475	203274490	NR2C2	9.1	-
chr1	203274476	203274492	WILDTYPE__Lincrna.noflip.NA__chr1:203274402..203274516,-__45.1.0.0	0	-	chr1	203274476	203274492	EGR4	11.0364	+
chr1	203274476	203274487	WILDTYPE__Lincrna.noflip.NA__chr1:203274402..203274516,-__45.1.0.0	0	-	chr1	203274476	203274487	KLF16	11.5	+
chr1	203274476	203274487	WILDTYPE__Lincrna.noflip.NA__chr1:203274402..203274516,-__45.1.0.0	0	-	chr1	203274476	203274487	SP1	15.3462	+
chr1	203274476	203274487	WILDTYPE__Lincrna.noflip.NA__chr1:203274402..203274516,-__45.1.0.0	0	-	chr1	203274476	203274487	SP3	13.1138	+
chr1	203274476	203274497	WILDTYPE__Lincrna.noflip.NA__chr1:203274402..203274516,-__45.1.0.0	0	-	chr1	203274476	203274497	ZNF263	9.42857	-
chr1	203274477	203274492	WILDTYPE__Lincrna.noflip.NA__chr1:203274402..203274516,-__45.1.0.0	0	-	chr1	203274477	203274492	EGR3	7.62069	+
chr1	203274477	203274488	WILDTYPE__Lincrna.noflip.NA__chr1:203274402..203274516,-__45.1.0.0	0	-	chr1	203274477	203274488	Klf1	11.7273	+
chr1	203274477	203274487	WILDTYPE__Lincrna.noflip.NA__chr1:203274402..203274516,-__45.1.0.0	0	-	chr1	203274477	203274487	Klf4	13.0816	-
chr1	203274477	203274487	WILDTYPE__Lincrna.noflip.NA__chr1:203274402..203274516,-__45.1.0.0	0	-	chr1	203274477	203274487	KLF5	14.3878	+
chr1	203274478	203274489	WILDTYPE__Lincrna.noflip.NA__chr1:203274402..203274516,-__45.1.0.0	0	-	chr1	203274478	203274489	E2F4	10.3103	-
chr1	203274478	203274498	WILDTYPE__Lincrna.noflip.NA__chr1:203274402..203274516,-__45.1.0.0	0	-	chr1	203274478	203274498	RREB1	8.33028	+
chr1	203274479	203274493	WILDTYPE__Lincrna.noflip.NA__chr1:203274402..203274516,-__45.1.0.0	0	-	chr1	203274479	203274493	EGR1	16.8269	+
chr1	203274481	203274496	WILDTYPE__Lincrna.noflip.NA__chr1:203274402..203274516,-__45.1.0.0	0	-	chr1	203274481	203274496	NR2C2	8.84286	-
chr1	203274481	203274501	WILDTYPE__Lincrna.noflip.NA__chr1:203274402..203274516,-__45.1.0.0	0	-	chr1	203274481	203274501	RREB1	4.91743	+
chr1	203274482	203274493	WILDTYPE__Lincrna.noflip.NA__chr1:203274402..203274516,-__45.1.0.0	0	-	chr1	203274482	203274493	KLF16	11.7586	+
chr1	203274482	203274503	WILDTYPE__Lincrna.noflip.NA__chr1:203274402..203274516,-__45.1.0.0	0	-	chr1	203274482	203274503	ZNF263	11.9592	-
chr1	203274483	203274504	WILDTYPE__Lincrna.noflip.NA__chr1:203274402..203274516,-__45.1.0.0	0	-	chr1	203274483	203274504	ZNF263	10.8367	-
chr1	203274486	203274506	WILDTYPE__Lincrna.noflip.NA__chr1:203274402..203274516,-__45.1.0.0	0	-	chr1	203274486	203274506	RREB1	5.85321	+
chr1	203274488	203274509	WILDTYPE__Lincrna.noflip.NA__chr1:203274402..203274516,-__45.1.0.0	0	-	chr1	203274488	203274509	ZNF263	13.3061	-
chr1	203274491	203274507	WILDTYPE__Lincrna.noflip.NA__chr1:203274402..203274516,-__45.1.0.0	0	-	chr1	203274491	203274507	EGR4	15.3455	+
chr1	203274491	203274512	WILDTYPE__Lincrna.noflip.NA__chr1:203274402..203274516,-__45.1.0.0	0	-	chr1	203274491	203274512	ZNF263	13.3673	-
chr1	203274492	203274507	WILDTYPE__Lincrna.noflip.NA__chr1:203274402..203274516,-__45.1.0.0	0	-	chr1	203274492	203274507	EGR3	16.2069	+
chr1	203274492	203274502	WILDTYPE__Lincrna.noflip.NA__chr1:203274402..203274516,-__45.1.0.0	0	-	chr1	203274492	203274502	ZNF740	11.4679	+
chr1	203274493	203274504	WILDTYPE__Lincrna.noflip.NA__chr1:203274402..203274516,-__45.1.0.0	0	-	chr1	203274493	203274504	E2F4	9.93103	-
chr1	203274493	203274508	WILDTYPE__Lincrna.noflip.NA__chr1:203274402..203274516,-__45.1.0.0	0	-	chr1	203274493	203274508	SP2	17.431	+
chr1	203274494	203274508	WILDTYPE__Lincrna.noflip.NA__chr1:203274402..203274516,-__45.1.0.0	0	-	chr1	203274494	203274508	EGR1	21.1538	+
chr1	203274494	203274505	WILDTYPE__Lincrna.noflip.NA__chr1:203274402..203274516,-__45.1.0.0	0	-	chr1	203274494	203274505	EGR2	12.5517	+
chr1	203274494	203274511	WILDTYPE__Lincrna.noflip.NA__chr1:203274402..203274516,-__45.1.0.0	0	-	chr1	203274494	203274511	SP4	8.2	+
chr1	203274495	203274509	WILDTYPE__Lincrna.noflip.NA__chr1:203274402..203274516,-__45.1.0.0	0	-	chr1	203274495	203274509	KLF14	9.12069	+
chr1	203274497	203274508	WILDTYPE__Lincrna.noflip.NA__chr1:203274402..203274516,-__45.1.0.0	0	-	chr1	203274497	203274508	KLF16	15.2069	+
chr1	203274497	203274508	WILDTYPE__Lincrna.noflip.NA__chr1:203274402..203274516,-__45.1.0.0	0	-	chr1	203274497	203274508	SP1	17.6346	+
chr1	203274497	203274508	WILDTYPE__Lincrna.noflip.NA__chr1:203274402..203274516,-__45.1.0.0	0	-	chr1	203274497	203274508	SP3	14.1301	+
chr1	203274498	203274508	WILDTYPE__Lincrna.noflip.NA__chr1:203274402..203274516,-__45.1.0.0	0	-	chr1	203274498	203274508	Klf4	12.4082	-
chr1	203274498	203274508	WILDTYPE__Lincrna.noflip.NA__chr1:203274402..203274516,-__45.1.0.0	0	-	chr1	203274498	203274508	KLF5	15.1633	+
chr1	203274499	203274510	WILDTYPE__Lincrna.noflip.NA__chr1:203274402..203274516,-__45.1.0.0	0	-	chr1	203274499	203274510	E2F4	12.2241	-
chr1	204042170	204042191	FLIPPED__mrna.flip.antisense__chr1:204042163..204042277,-__2739.1.0.0	0	-	chr1	204042170	204042191	ZNF263	12.4082	+
chr1	204042170	204042191	WILDTYPE__mrna.flip.sense__chr1:204042163..204042277,+__963.1.0.0	0	+	chr1	204042170	204042191	ZNF263	12.4082	-
chr1	204042171	204042182	FLIPPED__mrna.flip.antisense__chr1:204042163..204042277,-__2739.1.0.0	0	-	chr1	204042171	204042182	Klf1	11.6818	-
chr1	204042171	204042182	WILDTYPE__mrna.flip.sense__chr1:204042163..204042277,+__963.1.0.0	0	+	chr1	204042171	204042182	Klf1	11.6818	+
chr1	204042171	204042192	FLIPPED__mrna.flip.antisense__chr1:204042163..204042277,-__2739.1.0.0	0	-	chr1	204042171	204042192	ZNF263	9.59184	+
chr1	204042171	204042192	WILDTYPE__mrna.flip.sense__chr1:204042163..204042277,+__963.1.0.0	0	+	chr1	204042171	204042192	ZNF263	9.59184	-
chr1	204042172	204042182	FLIPPED__mrna.flip.antisense__chr1:204042163..204042277,-__2739.1.0.0	0	-	chr1	204042172	204042182	Klf4	12.5204	+
chr1	204042172	204042182	WILDTYPE__mrna.flip.sense__chr1:204042163..204042277,+__963.1.0.0	0	+	chr1	204042172	204042182	Klf4	12.5204	-
chr1	204042172	204042182	FLIPPED__mrna.flip.antisense__chr1:204042163..204042277,-__2739.1.0.0	0	-	chr1	204042172	204042182	KLF5	14.1224	-
chr1	204042172	204042182	WILDTYPE__mrna.flip.sense__chr1:204042163..204042277,+__963.1.0.0	0	+	chr1	204042172	204042182	KLF5	14.1224	+
chr1	204042172	204042183	FLIPPED__mrna.flip.antisense__chr1:204042163..204042277,-__2739.1.0.0	0	-	chr1	204042172	204042183	SP1	13.0192	-
chr1	204042172	204042183	WILDTYPE__mrna.flip.sense__chr1:204042163..204042277,+__963.1.0.0	0	+	chr1	204042172	204042183	SP1	13.0192	+
chr1	204042172	204042187	FLIPPED__mrna.flip.antisense__chr1:204042163..204042277,-__2739.1.0.0	0	-	chr1	204042172	204042187	SP2	12.8966	-
chr1	204042172	204042187	WILDTYPE__mrna.flip.sense__chr1:204042163..204042277,+__963.1.0.0	0	+	chr1	204042172	204042187	SP2	12.8966	+
chr1	204042174	204042192	FLIPPED__mrna.flip.antisense__chr1:204042163..204042277,-__2739.1.0.0	0	-	chr1	204042174	204042192	EWSR1-FLI1	1.65789	+
chr1	204042174	204042192	WILDTYPE__mrna.flip.sense__chr1:204042163..204042277,+__963.1.0.0	0	+	chr1	204042174	204042192	EWSR1-FLI1	1.65789	-
chr1	204042174	204042195	FLIPPED__mrna.flip.antisense__chr1:204042163..204042277,-__2739.1.0.0	0	-	chr1	204042174	204042195	ZNF263	23.9184	+
chr1	204042174	204042195	WILDTYPE__mrna.flip.sense__chr1:204042163..204042277,+__963.1.0.0	0	+	chr1	204042174	204042195	ZNF263	23.9184	-
chr1	204042175	204042193	FLIPPED__mrna.flip.antisense__chr1:204042163..204042277,-__2739.1.0.0	0	-	chr1	204042175	204042193	EWSR1-FLI1	-11.9868	+
chr1	204042175	204042193	WILDTYPE__mrna.flip.sense__chr1:204042163..204042277,+__963.1.0.0	0	+	chr1	204042175	204042193	EWSR1-FLI1	-11.9868	-
chr1	204042177	204042198	FLIPPED__mrna.flip.antisense__chr1:204042163..204042277,-__2739.1.0.0	0	-	chr1	204042177	204042198	ZNF263	20.9388	+
chr1	204042177	204042198	WILDTYPE__mrna.flip.sense__chr1:204042163..204042277,+__963.1.0.0	0	+	chr1	204042177	204042198	ZNF263	20.9388	-
chr1	204042178	204042189	FLIPPED__mrna.flip.antisense__chr1:204042163..204042277,-__2739.1.0.0	0	-	chr1	204042178	204042189	E2F6	15.2586	+
chr1	204042178	204042189	WILDTYPE__mrna.flip.sense__chr1:204042163..204042277,+__963.1.0.0	0	+	chr1	204042178	204042189	E2F6	15.2586	-
chr1	204042178	204042196	FLIPPED__mrna.flip.antisense__chr1:204042163..204042277,-__2739.1.0.0	0	-	chr1	204042178	204042196	EWSR1-FLI1	7.27632	+
chr1	204042178	204042196	WILDTYPE__mrna.flip.sense__chr1:204042163..204042277,+__963.1.0.0	0	+	chr1	204042178	204042196	EWSR1-FLI1	7.27632	-
chr1	204042178	204042199	FLIPPED__mrna.flip.antisense__chr1:204042163..204042277,-__2739.1.0.0	0	-	chr1	204042178	204042199	ZNF263	11.5306	+
chr1	204042178	204042199	WILDTYPE__mrna.flip.sense__chr1:204042163..204042277,+__963.1.0.0	0	+	chr1	204042178	204042199	ZNF263	11.5306	-
chr1	204042179	204042197	FLIPPED__mrna.flip.antisense__chr1:204042163..204042277,-__2739.1.0.0	0	-	chr1	204042179	204042197	EWSR1-FLI1	-6.55263	+
chr1	204042179	204042197	WILDTYPE__mrna.flip.sense__chr1:204042163..204042277,+__963.1.0.0	0	+	chr1	204042179	204042197	EWSR1-FLI1	-6.55263	-
chr1	204042180	204042190	FLIPPED__mrna.flip.antisense__chr1:204042163..204042277,-__2739.1.0.0	0	-	chr1	204042180	204042190	KLF5	10.4082	-
chr1	204042180	204042190	WILDTYPE__mrna.flip.sense__chr1:204042163..204042277,+__963.1.0.0	0	+	chr1	204042180	204042190	KLF5	10.4082	+
chr1	204042180	204042191	FLIPPED__mrna.flip.antisense__chr1:204042163..204042277,-__2739.1.0.0	0	-	chr1	204042180	204042191	SP1	12.3077	-
chr1	204042180	204042191	WILDTYPE__mrna.flip.sense__chr1:204042163..204042277,+__963.1.0.0	0	+	chr1	204042180	204042191	SP1	12.3077	+
chr1	204042180	204042195	FLIPPED__mrna.flip.antisense__chr1:204042163..204042277,-__2739.1.0.0	0	-	chr1	204042180	204042195	SP2	13.4655	-
chr1	204042180	204042195	WILDTYPE__mrna.flip.sense__chr1:204042163..204042277,+__963.1.0.0	0	+	chr1	204042180	204042195	SP2	13.4655	+
chr1	204042182	204042193	FLIPPED__mrna.flip.antisense__chr1:204042163..204042277,-__2739.1.0.0	0	-	chr1	204042182	204042193	E2F6	14.1897	+
chr1	204042182	204042193	WILDTYPE__mrna.flip.sense__chr1:204042163..204042277,+__963.1.0.0	0	+	chr1	204042182	204042193	E2F6	14.1897	-
chr1	204042184	204042195	FLIPPED__mrna.flip.antisense__chr1:204042163..204042277,-__2739.1.0.0	0	-	chr1	204042184	204042195	SP1	12.8654	-
chr1	204042184	204042195	WILDTYPE__mrna.flip.sense__chr1:204042163..204042277,+__963.1.0.0	0	+	chr1	204042184	204042195	SP1	12.8654	+
chr1	204042184	204042199	FLIPPED__mrna.flip.antisense__chr1:204042163..204042277,-__2739.1.0.0	0	-	chr1	204042184	204042199	SP2	14.431	-
chr1	204042184	204042199	WILDTYPE__mrna.flip.sense__chr1:204042163..204042277,+__963.1.0.0	0	+	chr1	204042184	204042199	SP2	14.431	+
chr1	204042187	204042201	FLIPPED__mrna.flip.antisense__chr1:204042163..204042277,-__2739.1.0.0	0	-	chr1	204042187	204042201	EGR1	15.5192	-
chr1	204042187	204042201	WILDTYPE__mrna.flip.sense__chr1:204042163..204042277,+__963.1.0.0	0	+	chr1	204042187	204042201	EGR1	15.5192	+
chr1	204042187	204042197	FLIPPED__mrna.flip.antisense__chr1:204042163..204042277,-__2739.1.0.0	0	-	chr1	204042187	204042197	KLF5	11.0204	-
chr1	204042187	204042197	WILDTYPE__mrna.flip.sense__chr1:204042163..204042277,+__963.1.0.0	0	+	chr1	204042187	204042197	KLF5	11.0204	+
chr1	204042187	204042198	FLIPPED__mrna.flip.antisense__chr1:204042163..204042277,-__2739.1.0.0	0	-	chr1	204042187	204042198	SP1	14.7885	-
chr1	204042187	204042198	WILDTYPE__mrna.flip.sense__chr1:204042163..204042277,+__963.1.0.0	0	+	chr1	204042187	204042198	SP1	14.7885	+
chr1	204042187	204042202	FLIPPED__mrna.flip.antisense__chr1:204042163..204042277,-__2739.1.0.0	0	-	chr1	204042187	204042202	SP2	13.3621	-
chr1	204042187	204042202	WILDTYPE__mrna.flip.sense__chr1:204042163..204042277,+__963.1.0.0	0	+	chr1	204042187	204042202	SP2	13.3621	+
chr1	204042193	204042204	FLIPPED__mrna.flip.antisense__chr1:204042163..204042277,-__2739.1.0.0	0	-	chr1	204042193	204042204	NRF1	11.3091	-
chr1	204042193	204042204	WILDTYPE__mrna.flip.sense__chr1:204042163..204042277,+__963.1.0.0	0	+	chr1	204042193	204042204	NRF1	11.3091	+
chr1	204042202	204042223	FLIPPED__mrna.flip.antisense__chr1:204042163..204042277,-__2739.1.0.0	0	-	chr1	204042202	204042223	ZNF263	12.9796	+
chr1	204042202	204042223	WILDTYPE__mrna.flip.sense__chr1:204042163..204042277,+__963.1.0.0	0	+	chr1	204042202	204042223	ZNF263	12.9796	-
chr1	204042209	204042230	FLIPPED__mrna.flip.antisense__chr1:204042163..204042277,-__2739.1.0.0	0	-	chr1	204042209	204042230	ZNF263	10.9184	+
chr1	204042209	204042230	WILDTYPE__mrna.flip.sense__chr1:204042163..204042277,+__963.1.0.0	0	+	chr1	204042209	204042230	ZNF263	10.9184	-
chr1	204042210	204042221	FLIPPED__mrna.flip.antisense__chr1:204042163..204042277,-__2739.1.0.0	0	-	chr1	204042210	204042221	E2F6	14.4138	+
chr1	204042210	204042221	WILDTYPE__mrna.flip.sense__chr1:204042163..204042277,+__963.1.0.0	0	+	chr1	204042210	204042221	E2F6	14.4138	-
chr1	204042210	204042228	FLIPPED__mrna.flip.antisense__chr1:204042163..204042277,-__2739.1.0.0	0	-	chr1	204042210	204042228	EWSR1-FLI1	-15	+
chr1	204042210	204042228	WILDTYPE__mrna.flip.sense__chr1:204042163..204042277,+__963.1.0.0	0	+	chr1	204042210	204042228	EWSR1-FLI1	-15	-
chr1	204042212	204042222	FLIPPED__mrna.flip.antisense__chr1:204042163..204042277,-__2739.1.0.0	0	-	chr1	204042212	204042222	KLF5	10.4082	-
chr1	204042212	204042222	WILDTYPE__mrna.flip.sense__chr1:204042163..204042277,+__963.1.0.0	0	+	chr1	204042212	204042222	KLF5	10.4082	+
chr1	204042212	204042223	FLIPPED__mrna.flip.antisense__chr1:204042163..204042277,-__2739.1.0.0	0	-	chr1	204042212	204042223	SP1	12.3077	-
chr1	204042212	204042223	WILDTYPE__mrna.flip.sense__chr1:204042163..204042277,+__963.1.0.0	0	+	chr1	204042212	204042223	SP1	12.3077	+
chr1	204042212	204042227	FLIPPED__mrna.flip.antisense__chr1:204042163..204042277,-__2739.1.0.0	0	-	chr1	204042212	204042227	SP2	11.3966	-
chr1	204042212	204042227	WILDTYPE__mrna.flip.sense__chr1:204042163..204042277,+__963.1.0.0	0	+	chr1	204042212	204042227	SP2	11.3966	+
chr1	204042212	204042233	FLIPPED__mrna.flip.antisense__chr1:204042163..204042277,-__2739.1.0.0	0	-	chr1	204042212	204042233	ZNF263	19.2449	+
chr1	204042212	204042233	WILDTYPE__mrna.flip.sense__chr1:204042163..204042277,+__963.1.0.0	0	+	chr1	204042212	204042233	ZNF263	19.2449	-
chr1	204042214	204042225	FLIPPED__mrna.flip.antisense__chr1:204042163..204042277,-__2739.1.0.0	0	-	chr1	204042214	204042225	E2F6	11.7931	+
chr1	204042214	204042225	WILDTYPE__mrna.flip.sense__chr1:204042163..204042277,+__963.1.0.0	0	+	chr1	204042214	204042225	E2F6	11.7931	-
chr1	207996015	207996031	WILDTYPE__Lincrna.noflip.NA__chr1:207996013..207996127,-__46.1.0.0	0	-	chr1	207996015	207996031	EGR4	10.4545	-
chr1	207996077	207996092	WILDTYPE__Lincrna.noflip.NA__chr1:207996013..207996127,-__46.1.0.0	0	-	chr1	207996077	207996092	Pou5f1::Sox2	10.2339	-
chr1	207996080	207996096	WILDTYPE__Lincrna.noflip.NA__chr1:207996013..207996127,-__46.1.0.0	0	-	chr1	207996080	207996096	Pou2f3	12.9878	-
chr1	207996081	207996095	WILDTYPE__Lincrna.noflip.NA__chr1:207996013..207996127,-__46.1.0.0	0	-	chr1	207996081	207996095	POU1F1	10.8448	-
chr1	207996081	207996093	WILDTYPE__Lincrna.noflip.NA__chr1:207996013..207996127,-__46.1.0.0	0	-	chr1	207996081	207996093	POU2F1	11.5	-
chr1	207996081	207996094	WILDTYPE__Lincrna.noflip.NA__chr1:207996013..207996127,-__46.1.0.0	0	-	chr1	207996081	207996094	POU3F3	10.63	-
chr1	207996082	207996095	WILDTYPE__Lincrna.noflip.NA__chr1:207996013..207996127,-__46.1.0.0	0	-	chr1	207996082	207996095	POU2F2	16.0345	+
chr1	207996082	207996094	WILDTYPE__Lincrna.noflip.NA__chr1:207996013..207996127,-__46.1.0.0	0	-	chr1	207996082	207996094	POU3F1	12.6988	-
chr1	207996082	207996094	WILDTYPE__Lincrna.noflip.NA__chr1:207996013..207996127,-__46.1.0.0	0	-	chr1	207996082	207996094	POU3F2	12.5645	-
chr1	207996083	207996092	WILDTYPE__Lincrna.noflip.NA__chr1:207996013..207996127,-__46.1.0.0	0	-	chr1	207996083	207996092	POU3F4	12.0102	-
chr1	207996083	207996092	WILDTYPE__Lincrna.noflip.NA__chr1:207996013..207996127,-__46.1.0.0	0	-	chr1	207996083	207996092	POU5F1B	11.6106	-
chr1	207996094	207996111	WILDTYPE__Lincrna.noflip.NA__chr1:207996013..207996127,-__46.1.0.0	0	-	chr1	207996094	207996111	Six3	13.8026	+
chr1	207996106	207996115	WILDTYPE__Lincrna.noflip.NA__chr1:207996013..207996127,-__46.1.0.0	0	-	chr1	207996106	207996115	THAP1	10.6579	-
chr1	207996107	207996119	WILDTYPE__Lincrna.noflip.NA__chr1:207996013..207996127,-__46.1.0.0	0	-	chr1	207996107	207996119	TFAP2A(var.2)	13.4545	-
chr1	207996107	207996119	WILDTYPE__Lincrna.noflip.NA__chr1:207996013..207996127,-__46.1.0.0	0	-	chr1	207996107	207996119	TFAP2B	13.1818	-
chr1	207996107	207996119	WILDTYPE__Lincrna.noflip.NA__chr1:207996013..207996127,-__46.1.0.0	0	-	chr1	207996107	207996119	TFAP2C	12.9184	-
chr1	207996109	207996124	WILDTYPE__Lincrna.noflip.NA__chr1:207996013..207996127,-__46.1.0.0	0	-	chr1	207996109	207996124	NFYB	14.7692	-
chr1	207996111	207996124	WILDTYPE__Lincrna.noflip.NA__chr1:207996013..207996127,-__46.1.0.0	0	-	chr1	207996111	207996124	DUXA	13.1129	-
chr1	207996116	207996124	WILDTYPE__Lincrna.noflip.NA__chr1:207996013..207996127,-__46.1.0.0	0	-	chr1	207996116	207996124	Dux	12.8689	-
chr1	208042479	208042491	WILDTYPE__Lincrna.noflip.NA__chr1:208042476..208042590,-__47.1.0.0	0	-	chr1	208042479	208042491	HINFP	10.7879	-
chr1	208042510	208042527	WILDTYPE__Lincrna.noflip.NA__chr1:208042476..208042590,-__47.1.0.0	0	-	chr1	208042510	208042527	RARA(var.2)	3.62295	+
chr1	208042511	208042528	WILDTYPE__Lincrna.noflip.NA__chr1:208042476..208042590,-__47.1.0.0	0	-	chr1	208042511	208042528	ESR1	0.272727	+
chr1	208042516	208042527	WILDTYPE__Lincrna.noflip.NA__chr1:208042476..208042590,-__47.1.0.0	0	-	chr1	208042516	208042527	NRF1	9.2	-
chr1	208042522	208042533	WILDTYPE__Lincrna.noflip.NA__chr1:208042476..208042590,-__47.1.0.0	0	-	chr1	208042522	208042533	NRF1	9.69091	-
chr1	208042523	208042533	WILDTYPE__Lincrna.noflip.NA__chr1:208042476..208042590,-__47.1.0.0	0	-	chr1	208042523	208042533	Tcfl5	10.0645	-
chr1	208042525	208042536	WILDTYPE__Lincrna.noflip.NA__chr1:208042476..208042590,-__47.1.0.0	0	-	chr1	208042525	208042536	NRF1	12.0364	+
chr1	208042527	208042538	WILDTYPE__Lincrna.noflip.NA__chr1:208042476..208042590,-__47.1.0.0	0	-	chr1	208042527	208042538	NRF1	15.5273	+
chr1	208042528	208042539	WILDTYPE__Lincrna.noflip.NA__chr1:208042476..208042590,-__47.1.0.0	0	-	chr1	208042528	208042539	EGR2	8.7931	-
chr1	208042534	208042548	WILDTYPE__Lincrna.noflip.NA__chr1:208042476..208042590,-__47.1.0.0	0	-	chr1	208042534	208042548	EGR1	10.25	-
chr1	208042536	208042547	WILDTYPE__Lincrna.noflip.NA__chr1:208042476..208042590,-__47.1.0.0	0	-	chr1	208042536	208042547	E2F6	10.6552	+
chr1	208042537	208042548	WILDTYPE__Lincrna.noflip.NA__chr1:208042476..208042590,-__47.1.0.0	0	-	chr1	208042537	208042548	EGR2	8.67241	-
chr1	208042552	208042567	WILDTYPE__Lincrna.noflip.NA__chr1:208042476..208042590,-__47.1.0.0	0	-	chr1	208042552	208042567	ZBTB33	10.6061	-
chr1	208042560	208042579	WILDTYPE__Lincrna.noflip.NA__chr1:208042476..208042590,-__47.1.0.0	0	-	chr1	208042560	208042579	CTCF	17.5738	+
chr1	208042562	208042572	WILDTYPE__Lincrna.noflip.NA__chr1:208042476..208042590,-__47.1.0.0	0	-	chr1	208042562	208042572	Klf4	10.1531	+
chr1	208417636	208417650	WILDTYPE__mrna.noflip.NA__chr1:208417614..208417728,-__964.1.0.0	0	-	chr1	208417636	208417650	ZIC1	6.12766	-
chr1	208417637	208417648	WILDTYPE__mrna.noflip.NA__chr1:208417614..208417728,-__964.1.0.0	0	-	chr1	208417637	208417648	E2F4	12.5862	+
chr1	208417639	208417654	WILDTYPE__mrna.noflip.NA__chr1:208417614..208417728,-__964.1.0.0	0	-	chr1	208417639	208417654	ZBTB33	12.3788	-
chr1	208417646	208417660	WILDTYPE__mrna.noflip.NA__chr1:208417614..208417728,-__964.1.0.0	0	-	chr1	208417646	208417660	EGR1	15.5	+
chr1	208417647	208417662	WILDTYPE__mrna.noflip.NA__chr1:208417614..208417728,-__964.1.0.0	0	-	chr1	208417647	208417662	EGR3	6.84483	+
chr1	208417649	208417663	WILDTYPE__mrna.noflip.NA__chr1:208417614..208417728,-__964.1.0.0	0	-	chr1	208417649	208417663	EGR1	17.25	+
chr1	208417650	208417665	WILDTYPE__mrna.noflip.NA__chr1:208417614..208417728,-__964.1.0.0	0	-	chr1	208417650	208417665	EGR3	5.24138	+
chr1	208417652	208417666	WILDTYPE__mrna.noflip.NA__chr1:208417614..208417728,-__964.1.0.0	0	-	chr1	208417652	208417666	EGR1	17.25	+
chr1	208417653	208417668	WILDTYPE__mrna.noflip.NA__chr1:208417614..208417728,-__964.1.0.0	0	-	chr1	208417653	208417668	EGR3	5.24138	+
chr1	208417655	208417669	WILDTYPE__mrna.noflip.NA__chr1:208417614..208417728,-__964.1.0.0	0	-	chr1	208417655	208417669	EGR1	17.25	+
chr1	208417656	208417671	WILDTYPE__mrna.noflip.NA__chr1:208417614..208417728,-__964.1.0.0	0	-	chr1	208417656	208417671	EGR3	5.24138	+
chr1	208417658	208417672	WILDTYPE__mrna.noflip.NA__chr1:208417614..208417728,-__964.1.0.0	0	-	chr1	208417658	208417672	EGR1	17.25	+
chr1	208417659	208417674	WILDTYPE__mrna.noflip.NA__chr1:208417614..208417728,-__964.1.0.0	0	-	chr1	208417659	208417674	EGR3	5.24138	+
chr1	208417661	208417675	WILDTYPE__mrna.noflip.NA__chr1:208417614..208417728,-__964.1.0.0	0	-	chr1	208417661	208417675	EGR1	17.25	+
chr1	208417662	208417677	WILDTYPE__mrna.noflip.NA__chr1:208417614..208417728,-__964.1.0.0	0	-	chr1	208417662	208417677	EGR3	5.24138	+
chr1	208417664	208417678	WILDTYPE__mrna.noflip.NA__chr1:208417614..208417728,-__964.1.0.0	0	-	chr1	208417664	208417678	EGR1	17.25	+
chr1	208417665	208417680	WILDTYPE__mrna.noflip.NA__chr1:208417614..208417728,-__964.1.0.0	0	-	chr1	208417665	208417680	EGR3	5.24138	+
chr1	208417667	208417681	WILDTYPE__mrna.noflip.NA__chr1:208417614..208417728,-__964.1.0.0	0	-	chr1	208417667	208417681	EGR1	17.25	+
chr1	208417668	208417683	WILDTYPE__mrna.noflip.NA__chr1:208417614..208417728,-__964.1.0.0	0	-	chr1	208417668	208417683	EGR3	6.44828	+
chr1	208417670	208417684	WILDTYPE__mrna.noflip.NA__chr1:208417614..208417728,-__964.1.0.0	0	-	chr1	208417670	208417684	EGR1	17.2692	+
chr1	208417673	208417687	WILDTYPE__mrna.noflip.NA__chr1:208417614..208417728,-__964.1.0.0	0	-	chr1	208417673	208417687	EGR1	14.6346	+
chr1	208417718	208417728	WILDTYPE__mrna.noflip.NA__chr1:208417614..208417728,-__964.1.0.0	0	-	chr1	208417718	208417728	POU6F2	15.0727	-
chr1	209601315	209601328	FLIPPED__Enhancer.flip.antisense__chr1:209601309..209601423,+__2555.1.0.0	0	+	chr1	209601315	209601328	ZBTB18	10.7571	+
chr1	209601315	209601328	WILDTYPE_BUT_HAS_SNP__Enhancer.flip.sense__chr1:209601309..209601423,-__2126.1.0.0	0	-	chr1	209601315	209601328	ZBTB18	10.7571	-
chr1	209601315	209601328	WILDTYPE_SNP_INDIV__Enhancer.flip.sense__chr1:209601309..209601423,-__2126.1.1.0	0	-	chr1	209601315	209601328	ZBTB18	10.7571	-
chr1	209601315	209601328	WILDTYPE_SNP_INDIV__Enhancer.flip.sense__chr1:209601309..209601423,-__2126.1.2.0	0	-	chr1	209601315	209601328	ZBTB18	10.7571	-
chr1	209601315	209601328	WILDTYPE_SNP_PLUS_HAPLO__Enhancer.flip.sense__chr1:209601309..209601423,-__2126.1.2.1	0	-	chr1	209601315	209601328	ZBTB18	10.7571	-
chr1	209601317	209601327	FLIPPED__Enhancer.flip.antisense__chr1:209601309..209601423,+__2555.1.0.0	0	+	chr1	209601317	209601327	FIGLA	11.8103	-
chr1	209601317	209601327	WILDTYPE_BUT_HAS_SNP__Enhancer.flip.sense__chr1:209601309..209601423,-__2126.1.0.0	0	-	chr1	209601317	209601327	FIGLA	11.8103	+
chr1	209601317	209601327	WILDTYPE_SNP_INDIV__Enhancer.flip.sense__chr1:209601309..209601423,-__2126.1.1.0	0	-	chr1	209601317	209601327	FIGLA	11.8103	+
chr1	209601317	209601327	WILDTYPE_SNP_INDIV__Enhancer.flip.sense__chr1:209601309..209601423,-__2126.1.2.0	0	-	chr1	209601317	209601327	FIGLA	11.8103	+
chr1	209601317	209601327	WILDTYPE_SNP_PLUS_HAPLO__Enhancer.flip.sense__chr1:209601309..209601423,-__2126.1.2.1	0	-	chr1	209601317	209601327	FIGLA	11.8103	+
chr1	209601317	209601327	FLIPPED__Enhancer.flip.antisense__chr1:209601309..209601423,+__2555.1.0.0	0	+	chr1	209601317	209601327	ID4	12.1311	-
chr1	209601317	209601327	WILDTYPE_BUT_HAS_SNP__Enhancer.flip.sense__chr1:209601309..209601423,-__2126.1.0.0	0	-	chr1	209601317	209601327	ID4	12.1311	+
chr1	209601317	209601327	WILDTYPE_SNP_INDIV__Enhancer.flip.sense__chr1:209601309..209601423,-__2126.1.1.0	0	-	chr1	209601317	209601327	ID4	12.1311	+
chr1	209601317	209601327	WILDTYPE_SNP_INDIV__Enhancer.flip.sense__chr1:209601309..209601423,-__2126.1.2.0	0	-	chr1	209601317	209601327	ID4	12.1311	+
chr1	209601317	209601327	WILDTYPE_SNP_PLUS_HAPLO__Enhancer.flip.sense__chr1:209601309..209601423,-__2126.1.2.1	0	-	chr1	209601317	209601327	ID4	12.1311	+
chr1	209601317	209601327	FLIPPED__Enhancer.flip.antisense__chr1:209601309..209601423,+__2555.1.0.0	0	+	chr1	209601317	209601327	TCF3	13	-
chr1	209601317	209601327	WILDTYPE_BUT_HAS_SNP__Enhancer.flip.sense__chr1:209601309..209601423,-__2126.1.0.0	0	-	chr1	209601317	209601327	TCF3	13	+
chr1	209601317	209601327	WILDTYPE_SNP_INDIV__Enhancer.flip.sense__chr1:209601309..209601423,-__2126.1.1.0	0	-	chr1	209601317	209601327	TCF3	13	+
chr1	209601317	209601327	WILDTYPE_SNP_INDIV__Enhancer.flip.sense__chr1:209601309..209601423,-__2126.1.2.0	0	-	chr1	209601317	209601327	TCF3	13	+
chr1	209601317	209601327	WILDTYPE_SNP_PLUS_HAPLO__Enhancer.flip.sense__chr1:209601309..209601423,-__2126.1.2.1	0	-	chr1	209601317	209601327	TCF3	13	+
chr1	209601317	209601327	FLIPPED__Enhancer.flip.antisense__chr1:209601309..209601423,+__2555.1.0.0	0	+	chr1	209601317	209601327	TCF4	13.7755	-
chr1	209601317	209601327	WILDTYPE_BUT_HAS_SNP__Enhancer.flip.sense__chr1:209601309..209601423,-__2126.1.0.0	0	-	chr1	209601317	209601327	TCF4	13.7755	+
chr1	209601317	209601327	WILDTYPE_SNP_INDIV__Enhancer.flip.sense__chr1:209601309..209601423,-__2126.1.1.0	0	-	chr1	209601317	209601327	TCF4	13.7755	+
chr1	209601317	209601327	WILDTYPE_SNP_INDIV__Enhancer.flip.sense__chr1:209601309..209601423,-__2126.1.2.0	0	-	chr1	209601317	209601327	TCF4	13.7755	+
chr1	209601317	209601327	WILDTYPE_SNP_PLUS_HAPLO__Enhancer.flip.sense__chr1:209601309..209601423,-__2126.1.2.1	0	-	chr1	209601317	209601327	TCF4	13.7755	+
chr1	209601319	209601328	FLIPPED__Enhancer.flip.antisense__chr1:209601309..209601423,+__2555.1.0.0	0	+	chr1	209601319	209601328	ZEB1	14.4	-
chr1	209601319	209601328	WILDTYPE_BUT_HAS_SNP__Enhancer.flip.sense__chr1:209601309..209601423,-__2126.1.0.0	0	-	chr1	209601319	209601328	ZEB1	14.4	+
chr1	209601319	209601328	WILDTYPE_SNP_INDIV__Enhancer.flip.sense__chr1:209601309..209601423,-__2126.1.1.0	0	-	chr1	209601319	209601328	ZEB1	14.4	+
chr1	209601319	209601328	WILDTYPE_SNP_INDIV__Enhancer.flip.sense__chr1:209601309..209601423,-__2126.1.2.0	0	-	chr1	209601319	209601328	ZEB1	14.4	+
chr1	209601319	209601328	WILDTYPE_SNP_PLUS_HAPLO__Enhancer.flip.sense__chr1:209601309..209601423,-__2126.1.2.1	0	-	chr1	209601319	209601328	ZEB1	14.4	+
chr1	209601323	209601334	WILDTYPE_SNP_INDIV__Enhancer.flip.sense__chr1:209601309..209601423,-__2126.1.1.0	0	-	chr1	209601323	209601334	ESRRB	7.46552	+
chr1	209601323	209601334	WILDTYPE_SNP_PLUS_HAPLO__Enhancer.flip.sense__chr1:209601309..209601423,-__2126.1.2.1	0	-	chr1	209601323	209601334	ESRRB	7.46552	+
chr1	209601324	209601335	WILDTYPE_SNP_INDIV__Enhancer.flip.sense__chr1:209601309..209601423,-__2126.1.1.0	0	-	chr1	209601324	209601335	Esrra	7.34545	+
chr1	209601324	209601335	WILDTYPE_SNP_PLUS_HAPLO__Enhancer.flip.sense__chr1:209601309..209601423,-__2126.1.2.1	0	-	chr1	209601324	209601335	Esrra	7.34545	+
chr1	209601324	209601334	WILDTYPE_SNP_INDIV__Enhancer.flip.sense__chr1:209601309..209601423,-__2126.1.1.0	0	-	chr1	209601324	209601334	Esrrg	10.8776	+
chr1	209601324	209601334	WILDTYPE_SNP_PLUS_HAPLO__Enhancer.flip.sense__chr1:209601309..209601423,-__2126.1.2.1	0	-	chr1	209601324	209601334	Esrrg	10.8776	+
chr1	209601331	209601343	FLIPPED__Enhancer.flip.antisense__chr1:209601309..209601423,+__2555.1.0.0	0	+	chr1	209601331	209601343	INSM1	13.2347	+
chr1	209601331	209601343	WILDTYPE_BUT_HAS_SNP__Enhancer.flip.sense__chr1:209601309..209601423,-__2126.1.0.0	0	-	chr1	209601331	209601343	INSM1	13.2347	-
chr1	209601331	209601343	WILDTYPE_SNP_INDIV__Enhancer.flip.sense__chr1:209601309..209601423,-__2126.1.1.0	0	-	chr1	209601331	209601343	INSM1	13.2347	-
chr1	209601331	209601343	WILDTYPE_SNP_INDIV__Enhancer.flip.sense__chr1:209601309..209601423,-__2126.1.2.0	0	-	chr1	209601331	209601343	INSM1	13.2347	-
chr1	209601331	209601343	WILDTYPE_SNP_PLUS_HAPLO__Enhancer.flip.sense__chr1:209601309..209601423,-__2126.1.2.1	0	-	chr1	209601331	209601343	INSM1	13.2347	-
chr1	209601333	209601343	FLIPPED__Enhancer.flip.antisense__chr1:209601309..209601423,+__2555.1.0.0	0	+	chr1	209601333	209601343	MZF1(var.2)	12.3333	+
chr1	209601333	209601343	WILDTYPE_BUT_HAS_SNP__Enhancer.flip.sense__chr1:209601309..209601423,-__2126.1.0.0	0	-	chr1	209601333	209601343	MZF1(var.2)	12.3333	-
chr1	209601333	209601343	WILDTYPE_SNP_INDIV__Enhancer.flip.sense__chr1:209601309..209601423,-__2126.1.1.0	0	-	chr1	209601333	209601343	MZF1(var.2)	12.3333	-
chr1	209601333	209601343	WILDTYPE_SNP_INDIV__Enhancer.flip.sense__chr1:209601309..209601423,-__2126.1.2.0	0	-	chr1	209601333	209601343	MZF1(var.2)	12.3333	-
chr1	209601333	209601343	WILDTYPE_SNP_PLUS_HAPLO__Enhancer.flip.sense__chr1:209601309..209601423,-__2126.1.2.1	0	-	chr1	209601333	209601343	MZF1(var.2)	12.3333	-
chr1	209601333	209601354	FLIPPED__Enhancer.flip.antisense__chr1:209601309..209601423,+__2555.1.0.0	0	+	chr1	209601333	209601354	ZNF263	12.1837	+
chr1	209601333	209601354	WILDTYPE_BUT_HAS_SNP__Enhancer.flip.sense__chr1:209601309..209601423,-__2126.1.0.0	0	-	chr1	209601333	209601354	ZNF263	12.1837	-
chr1	209601333	209601354	WILDTYPE_SNP_INDIV__Enhancer.flip.sense__chr1:209601309..209601423,-__2126.1.1.0	0	-	chr1	209601333	209601354	ZNF263	12.1837	-
chr1	209601333	209601354	WILDTYPE_SNP_INDIV__Enhancer.flip.sense__chr1:209601309..209601423,-__2126.1.2.0	0	-	chr1	209601333	209601354	ZNF263	12.1837	-
chr1	209601333	209601354	WILDTYPE_SNP_PLUS_HAPLO__Enhancer.flip.sense__chr1:209601309..209601423,-__2126.1.2.1	0	-	chr1	209601333	209601354	ZNF263	12.1837	-
chr1	209601336	209601357	FLIPPED__Enhancer.flip.antisense__chr1:209601309..209601423,+__2555.1.0.0	0	+	chr1	209601336	209601357	ZNF263	17.3061	+
chr1	209601336	209601357	WILDTYPE_BUT_HAS_SNP__Enhancer.flip.sense__chr1:209601309..209601423,-__2126.1.0.0	0	-	chr1	209601336	209601357	ZNF263	17.3061	-
chr1	209601336	209601357	WILDTYPE_SNP_INDIV__Enhancer.flip.sense__chr1:209601309..209601423,-__2126.1.1.0	0	-	chr1	209601336	209601357	ZNF263	17.3061	-
chr1	209601336	209601357	WILDTYPE_SNP_INDIV__Enhancer.flip.sense__chr1:209601309..209601423,-__2126.1.2.0	0	-	chr1	209601336	209601357	ZNF263	17.3061	-
chr1	209601336	209601357	WILDTYPE_SNP_PLUS_HAPLO__Enhancer.flip.sense__chr1:209601309..209601423,-__2126.1.2.1	0	-	chr1	209601336	209601357	ZNF263	17.3061	-
chr1	209601337	209601358	FLIPPED__Enhancer.flip.antisense__chr1:209601309..209601423,+__2555.1.0.0	0	+	chr1	209601337	209601358	ZNF263	15.8776	+
chr1	209601337	209601358	WILDTYPE_BUT_HAS_SNP__Enhancer.flip.sense__chr1:209601309..209601423,-__2126.1.0.0	0	-	chr1	209601337	209601358	ZNF263	15.8776	-
chr1	209601337	209601358	WILDTYPE_SNP_INDIV__Enhancer.flip.sense__chr1:209601309..209601423,-__2126.1.1.0	0	-	chr1	209601337	209601358	ZNF263	15.8776	-
chr1	209601337	209601358	WILDTYPE_SNP_INDIV__Enhancer.flip.sense__chr1:209601309..209601423,-__2126.1.2.0	0	-	chr1	209601337	209601358	ZNF263	15.8776	-
chr1	209601337	209601358	WILDTYPE_SNP_PLUS_HAPLO__Enhancer.flip.sense__chr1:209601309..209601423,-__2126.1.2.1	0	-	chr1	209601337	209601358	ZNF263	15.8776	-
chr1	209601340	209601355	FLIPPED__Enhancer.flip.antisense__chr1:209601309..209601423,+__2555.1.0.0	0	+	chr1	209601340	209601355	SP2	11.5172	-
chr1	209601340	209601355	WILDTYPE_BUT_HAS_SNP__Enhancer.flip.sense__chr1:209601309..209601423,-__2126.1.0.0	0	-	chr1	209601340	209601355	SP2	11.5172	+
chr1	209601340	209601355	WILDTYPE_SNP_INDIV__Enhancer.flip.sense__chr1:209601309..209601423,-__2126.1.1.0	0	-	chr1	209601340	209601355	SP2	11.5172	+
chr1	209601340	209601355	WILDTYPE_SNP_INDIV__Enhancer.flip.sense__chr1:209601309..209601423,-__2126.1.2.0	0	-	chr1	209601340	209601355	SP2	11.5172	+
chr1	209601340	209601355	WILDTYPE_SNP_PLUS_HAPLO__Enhancer.flip.sense__chr1:209601309..209601423,-__2126.1.2.1	0	-	chr1	209601340	209601355	SP2	11.5172	+
chr1	209601341	209601355	FLIPPED__Enhancer.flip.antisense__chr1:209601309..209601423,+__2555.1.0.0	0	+	chr1	209601341	209601355	EGR1	10.0385	-
chr1	209601341	209601355	WILDTYPE_BUT_HAS_SNP__Enhancer.flip.sense__chr1:209601309..209601423,-__2126.1.0.0	0	-	chr1	209601341	209601355	EGR1	10.0385	+
chr1	209601341	209601355	WILDTYPE_SNP_INDIV__Enhancer.flip.sense__chr1:209601309..209601423,-__2126.1.1.0	0	-	chr1	209601341	209601355	EGR1	10.0385	+
chr1	209601341	209601355	WILDTYPE_SNP_INDIV__Enhancer.flip.sense__chr1:209601309..209601423,-__2126.1.2.0	0	-	chr1	209601341	209601355	EGR1	10.0385	+
chr1	209601341	209601355	WILDTYPE_SNP_PLUS_HAPLO__Enhancer.flip.sense__chr1:209601309..209601423,-__2126.1.2.1	0	-	chr1	209601341	209601355	EGR1	10.0385	+
chr1	209601342	209601353	FLIPPED__Enhancer.flip.antisense__chr1:209601309..209601423,+__2555.1.0.0	0	+	chr1	209601342	209601353	E2F6	11.9483	+
chr1	209601342	209601353	WILDTYPE_BUT_HAS_SNP__Enhancer.flip.sense__chr1:209601309..209601423,-__2126.1.0.0	0	-	chr1	209601342	209601353	E2F6	11.9483	-
chr1	209601342	209601353	WILDTYPE_SNP_INDIV__Enhancer.flip.sense__chr1:209601309..209601423,-__2126.1.1.0	0	-	chr1	209601342	209601353	E2F6	11.9483	-
chr1	209601342	209601353	WILDTYPE_SNP_INDIV__Enhancer.flip.sense__chr1:209601309..209601423,-__2126.1.2.0	0	-	chr1	209601342	209601353	E2F6	11.9483	-
chr1	209601342	209601353	WILDTYPE_SNP_PLUS_HAPLO__Enhancer.flip.sense__chr1:209601309..209601423,-__2126.1.2.1	0	-	chr1	209601342	209601353	E2F6	11.9483	-
chr1	209601344	209601355	FLIPPED__Enhancer.flip.antisense__chr1:209601309..209601423,+__2555.1.0.0	0	+	chr1	209601344	209601355	SP1	14.3077	-
chr1	209601344	209601355	WILDTYPE_BUT_HAS_SNP__Enhancer.flip.sense__chr1:209601309..209601423,-__2126.1.0.0	0	-	chr1	209601344	209601355	SP1	14.3077	+
chr1	209601344	209601355	WILDTYPE_SNP_INDIV__Enhancer.flip.sense__chr1:209601309..209601423,-__2126.1.1.0	0	-	chr1	209601344	209601355	SP1	14.3077	+
chr1	209601344	209601355	WILDTYPE_SNP_INDIV__Enhancer.flip.sense__chr1:209601309..209601423,-__2126.1.2.0	0	-	chr1	209601344	209601355	SP1	14.3077	+
chr1	209601344	209601355	WILDTYPE_SNP_PLUS_HAPLO__Enhancer.flip.sense__chr1:209601309..209601423,-__2126.1.2.1	0	-	chr1	209601344	209601355	SP1	14.3077	+
chr1	209601344	209601355	FLIPPED__Enhancer.flip.antisense__chr1:209601309..209601423,+__2555.1.0.0	0	+	chr1	209601344	209601355	SP3	10.8862	-
chr1	209601344	209601355	WILDTYPE_BUT_HAS_SNP__Enhancer.flip.sense__chr1:209601309..209601423,-__2126.1.0.0	0	-	chr1	209601344	209601355	SP3	10.8862	+
chr1	209601344	209601355	WILDTYPE_SNP_INDIV__Enhancer.flip.sense__chr1:209601309..209601423,-__2126.1.1.0	0	-	chr1	209601344	209601355	SP3	10.8862	+
chr1	209601344	209601355	WILDTYPE_SNP_INDIV__Enhancer.flip.sense__chr1:209601309..209601423,-__2126.1.2.0	0	-	chr1	209601344	209601355	SP3	10.8862	+
chr1	209601344	209601355	WILDTYPE_SNP_PLUS_HAPLO__Enhancer.flip.sense__chr1:209601309..209601423,-__2126.1.2.1	0	-	chr1	209601344	209601355	SP3	10.8862	+
chr1	209601344	209601365	FLIPPED__Enhancer.flip.antisense__chr1:209601309..209601423,+__2555.1.0.0	0	+	chr1	209601344	209601365	ZNF263	11.9796	+
chr1	209601344	209601365	WILDTYPE_BUT_HAS_SNP__Enhancer.flip.sense__chr1:209601309..209601423,-__2126.1.0.0	0	-	chr1	209601344	209601365	ZNF263	11.9796	-
chr1	209601344	209601365	WILDTYPE_SNP_INDIV__Enhancer.flip.sense__chr1:209601309..209601423,-__2126.1.1.0	0	-	chr1	209601344	209601365	ZNF263	11.9796	-
chr1	209601344	209601365	WILDTYPE_SNP_INDIV__Enhancer.flip.sense__chr1:209601309..209601423,-__2126.1.2.0	0	-	chr1	209601344	209601365	ZNF263	11.9796	-
chr1	209601344	209601365	WILDTYPE_SNP_PLUS_HAPLO__Enhancer.flip.sense__chr1:209601309..209601423,-__2126.1.2.1	0	-	chr1	209601344	209601365	ZNF263	11.9796	-
chr1	209601345	209601355	FLIPPED__Enhancer.flip.antisense__chr1:209601309..209601423,+__2555.1.0.0	0	+	chr1	209601345	209601355	Klf4	10	+
chr1	209601345	209601355	WILDTYPE_BUT_HAS_SNP__Enhancer.flip.sense__chr1:209601309..209601423,-__2126.1.0.0	0	-	chr1	209601345	209601355	Klf4	10	-
chr1	209601345	209601355	WILDTYPE_SNP_INDIV__Enhancer.flip.sense__chr1:209601309..209601423,-__2126.1.1.0	0	-	chr1	209601345	209601355	Klf4	10	-
chr1	209601345	209601355	WILDTYPE_SNP_INDIV__Enhancer.flip.sense__chr1:209601309..209601423,-__2126.1.2.0	0	-	chr1	209601345	209601355	Klf4	10	-
chr1	209601345	209601355	WILDTYPE_SNP_PLUS_HAPLO__Enhancer.flip.sense__chr1:209601309..209601423,-__2126.1.2.1	0	-	chr1	209601345	209601355	Klf4	10	-
chr1	209601345	209601355	FLIPPED__Enhancer.flip.antisense__chr1:209601309..209601423,+__2555.1.0.0	0	+	chr1	209601345	209601355	KLF5	13.4898	-
chr1	209601345	209601355	WILDTYPE_BUT_HAS_SNP__Enhancer.flip.sense__chr1:209601309..209601423,-__2126.1.0.0	0	-	chr1	209601345	209601355	KLF5	13.4898	+
chr1	209601345	209601355	WILDTYPE_SNP_INDIV__Enhancer.flip.sense__chr1:209601309..209601423,-__2126.1.1.0	0	-	chr1	209601345	209601355	KLF5	13.4898	+
chr1	209601345	209601355	WILDTYPE_SNP_INDIV__Enhancer.flip.sense__chr1:209601309..209601423,-__2126.1.2.0	0	-	chr1	209601345	209601355	KLF5	13.4898	+
chr1	209601345	209601355	WILDTYPE_SNP_PLUS_HAPLO__Enhancer.flip.sense__chr1:209601309..209601423,-__2126.1.2.1	0	-	chr1	209601345	209601355	KLF5	13.4898	+
chr1	209601347	209601361	FLIPPED__Enhancer.flip.antisense__chr1:209601309..209601423,+__2555.1.0.0	0	+	chr1	209601347	209601361	EGR1	10.8654	-
chr1	209601347	209601361	WILDTYPE_BUT_HAS_SNP__Enhancer.flip.sense__chr1:209601309..209601423,-__2126.1.0.0	0	-	chr1	209601347	209601361	EGR1	10.8654	+
chr1	209601347	209601361	WILDTYPE_SNP_INDIV__Enhancer.flip.sense__chr1:209601309..209601423,-__2126.1.1.0	0	-	chr1	209601347	209601361	EGR1	10.8654	+
chr1	209601347	209601361	WILDTYPE_SNP_INDIV__Enhancer.flip.sense__chr1:209601309..209601423,-__2126.1.2.0	0	-	chr1	209601347	209601361	EGR1	10.8654	+
chr1	209601347	209601361	WILDTYPE_SNP_PLUS_HAPLO__Enhancer.flip.sense__chr1:209601309..209601423,-__2126.1.2.1	0	-	chr1	209601347	209601361	EGR1	10.8654	+
chr1	209601347	209601357	FLIPPED__Enhancer.flip.antisense__chr1:209601309..209601423,+__2555.1.0.0	0	+	chr1	209601347	209601357	MZF1(var.2)	14.404	+
chr1	209601347	209601357	WILDTYPE_BUT_HAS_SNP__Enhancer.flip.sense__chr1:209601309..209601423,-__2126.1.0.0	0	-	chr1	209601347	209601357	MZF1(var.2)	14.404	-
chr1	209601347	209601357	WILDTYPE_SNP_INDIV__Enhancer.flip.sense__chr1:209601309..209601423,-__2126.1.1.0	0	-	chr1	209601347	209601357	MZF1(var.2)	14.404	-
chr1	209601347	209601357	WILDTYPE_SNP_INDIV__Enhancer.flip.sense__chr1:209601309..209601423,-__2126.1.2.0	0	-	chr1	209601347	209601357	MZF1(var.2)	14.404	-
chr1	209601347	209601357	WILDTYPE_SNP_PLUS_HAPLO__Enhancer.flip.sense__chr1:209601309..209601423,-__2126.1.2.1	0	-	chr1	209601347	209601357	MZF1(var.2)	14.404	-
chr1	209601350	209601371	FLIPPED__Enhancer.flip.antisense__chr1:209601309..209601423,+__2555.1.0.0	0	+	chr1	209601350	209601371	ZNF263	9.30612	+
chr1	209601350	209601371	WILDTYPE_BUT_HAS_SNP__Enhancer.flip.sense__chr1:209601309..209601423,-__2126.1.0.0	0	-	chr1	209601350	209601371	ZNF263	9.30612	-
chr1	209601350	209601371	WILDTYPE_SNP_INDIV__Enhancer.flip.sense__chr1:209601309..209601423,-__2126.1.1.0	0	-	chr1	209601350	209601371	ZNF263	9.30612	-
chr1	209601350	209601371	WILDTYPE_SNP_INDIV__Enhancer.flip.sense__chr1:209601309..209601423,-__2126.1.2.0	0	-	chr1	209601350	209601371	ZNF263	9.30612	-
chr1	209601350	209601371	WILDTYPE_SNP_PLUS_HAPLO__Enhancer.flip.sense__chr1:209601309..209601423,-__2126.1.2.1	0	-	chr1	209601350	209601371	ZNF263	9.30612	-
chr1	209601373	209601384	FLIPPED__Enhancer.flip.antisense__chr1:209601309..209601423,+__2555.1.0.0	0	+	chr1	209601373	209601384	Gata4	11	-
chr1	209601373	209601384	WILDTYPE_BUT_HAS_SNP__Enhancer.flip.sense__chr1:209601309..209601423,-__2126.1.0.0	0	-	chr1	209601373	209601384	Gata4	11	+
chr1	209601373	209601384	WILDTYPE_SNP_INDIV__Enhancer.flip.sense__chr1:209601309..209601423,-__2126.1.1.0	0	-	chr1	209601373	209601384	Gata4	11	+
chr1	209601373	209601384	WILDTYPE_SNP_INDIV__Enhancer.flip.sense__chr1:209601309..209601423,-__2126.1.2.0	0	-	chr1	209601373	209601384	Gata4	11	+
chr1	209601373	209601384	WILDTYPE_SNP_PLUS_HAPLO__Enhancer.flip.sense__chr1:209601309..209601423,-__2126.1.2.1	0	-	chr1	209601373	209601384	Gata4	11	+
chr1	209601374	209601385	FLIPPED__Enhancer.flip.antisense__chr1:209601309..209601423,+__2555.1.0.0	0	+	chr1	209601374	209601385	Gata1	11.0408	-
chr1	209601374	209601385	WILDTYPE_BUT_HAS_SNP__Enhancer.flip.sense__chr1:209601309..209601423,-__2126.1.0.0	0	-	chr1	209601374	209601385	Gata1	11.0408	+
chr1	209601374	209601385	WILDTYPE_SNP_INDIV__Enhancer.flip.sense__chr1:209601309..209601423,-__2126.1.1.0	0	-	chr1	209601374	209601385	Gata1	11.0408	+
chr1	209601374	209601385	WILDTYPE_SNP_INDIV__Enhancer.flip.sense__chr1:209601309..209601423,-__2126.1.2.0	0	-	chr1	209601374	209601385	Gata1	11.0408	+
chr1	209601374	209601385	WILDTYPE_SNP_PLUS_HAPLO__Enhancer.flip.sense__chr1:209601309..209601423,-__2126.1.2.1	0	-	chr1	209601374	209601385	Gata1	11.0408	+
chr1	209601376	209601391	FLIPPED__Enhancer.flip.antisense__chr1:209601309..209601423,+__2555.1.0.0	0	+	chr1	209601376	209601391	SP2	14	-
chr1	209601376	209601391	WILDTYPE_BUT_HAS_SNP__Enhancer.flip.sense__chr1:209601309..209601423,-__2126.1.0.0	0	-	chr1	209601376	209601391	SP2	14	+
chr1	209601376	209601391	WILDTYPE_SNP_INDIV__Enhancer.flip.sense__chr1:209601309..209601423,-__2126.1.1.0	0	-	chr1	209601376	209601391	SP2	14	+
chr1	209601376	209601391	WILDTYPE_SNP_INDIV__Enhancer.flip.sense__chr1:209601309..209601423,-__2126.1.2.0	0	-	chr1	209601376	209601391	SP2	14	+
chr1	209601376	209601391	WILDTYPE_SNP_PLUS_HAPLO__Enhancer.flip.sense__chr1:209601309..209601423,-__2126.1.2.1	0	-	chr1	209601376	209601391	SP2	14	+
chr1	209601377	209601394	FLIPPED__Enhancer.flip.antisense__chr1:209601309..209601423,+__2555.1.0.0	0	+	chr1	209601377	209601394	SP4	6.81818	-
chr1	209601377	209601394	WILDTYPE_BUT_HAS_SNP__Enhancer.flip.sense__chr1:209601309..209601423,-__2126.1.0.0	0	-	chr1	209601377	209601394	SP4	6.81818	+
chr1	209601377	209601394	WILDTYPE_SNP_INDIV__Enhancer.flip.sense__chr1:209601309..209601423,-__2126.1.1.0	0	-	chr1	209601377	209601394	SP4	6.81818	+
chr1	209601377	209601394	WILDTYPE_SNP_INDIV__Enhancer.flip.sense__chr1:209601309..209601423,-__2126.1.2.0	0	-	chr1	209601377	209601394	SP4	6.81818	+
chr1	209601377	209601394	WILDTYPE_SNP_PLUS_HAPLO__Enhancer.flip.sense__chr1:209601309..209601423,-__2126.1.2.1	0	-	chr1	209601377	209601394	SP4	6.81818	+
chr1	209601378	209601392	FLIPPED__Enhancer.flip.antisense__chr1:209601309..209601423,+__2555.1.0.0	0	+	chr1	209601378	209601392	KLF14	8.13793	-
chr1	209601378	209601392	WILDTYPE_BUT_HAS_SNP__Enhancer.flip.sense__chr1:209601309..209601423,-__2126.1.0.0	0	-	chr1	209601378	209601392	KLF14	8.13793	+
chr1	209601378	209601392	WILDTYPE_SNP_INDIV__Enhancer.flip.sense__chr1:209601309..209601423,-__2126.1.1.0	0	-	chr1	209601378	209601392	KLF14	8.13793	+
chr1	209601378	209601392	WILDTYPE_SNP_INDIV__Enhancer.flip.sense__chr1:209601309..209601423,-__2126.1.2.0	0	-	chr1	209601378	209601392	KLF14	8.13793	+
chr1	209601378	209601392	WILDTYPE_SNP_PLUS_HAPLO__Enhancer.flip.sense__chr1:209601309..209601423,-__2126.1.2.1	0	-	chr1	209601378	209601392	KLF14	8.13793	+
chr1	209601379	209601391	FLIPPED__Enhancer.flip.antisense__chr1:209601309..209601423,+__2555.1.0.0	0	+	chr1	209601379	209601391	SP8	11.1579	-
chr1	209601379	209601391	WILDTYPE_BUT_HAS_SNP__Enhancer.flip.sense__chr1:209601309..209601423,-__2126.1.0.0	0	-	chr1	209601379	209601391	SP8	11.1579	+
chr1	209601379	209601391	WILDTYPE_SNP_INDIV__Enhancer.flip.sense__chr1:209601309..209601423,-__2126.1.1.0	0	-	chr1	209601379	209601391	SP8	11.1579	+
chr1	209601379	209601391	WILDTYPE_SNP_INDIV__Enhancer.flip.sense__chr1:209601309..209601423,-__2126.1.2.0	0	-	chr1	209601379	209601391	SP8	11.1579	+
chr1	209601379	209601391	WILDTYPE_SNP_PLUS_HAPLO__Enhancer.flip.sense__chr1:209601309..209601423,-__2126.1.2.1	0	-	chr1	209601379	209601391	SP8	11.1579	+
chr1	209601380	209601391	FLIPPED__Enhancer.flip.antisense__chr1:209601309..209601423,+__2555.1.0.0	0	+	chr1	209601380	209601391	KLF16	13.5345	-
chr1	209601380	209601391	WILDTYPE_BUT_HAS_SNP__Enhancer.flip.sense__chr1:209601309..209601423,-__2126.1.0.0	0	-	chr1	209601380	209601391	KLF16	13.5345	+
chr1	209601380	209601391	WILDTYPE_SNP_INDIV__Enhancer.flip.sense__chr1:209601309..209601423,-__2126.1.1.0	0	-	chr1	209601380	209601391	KLF16	13.5345	+
chr1	209601380	209601391	WILDTYPE_SNP_INDIV__Enhancer.flip.sense__chr1:209601309..209601423,-__2126.1.2.0	0	-	chr1	209601380	209601391	KLF16	13.5345	+
chr1	209601380	209601391	WILDTYPE_SNP_PLUS_HAPLO__Enhancer.flip.sense__chr1:209601309..209601423,-__2126.1.2.1	0	-	chr1	209601380	209601391	KLF16	13.5345	+
chr1	209601380	209601391	FLIPPED__Enhancer.flip.antisense__chr1:209601309..209601423,+__2555.1.0.0	0	+	chr1	209601380	209601391	SP1	16.7692	-
chr1	209601380	209601391	WILDTYPE_BUT_HAS_SNP__Enhancer.flip.sense__chr1:209601309..209601423,-__2126.1.0.0	0	-	chr1	209601380	209601391	SP1	16.7692	+
chr1	209601380	209601391	WILDTYPE_SNP_INDIV__Enhancer.flip.sense__chr1:209601309..209601423,-__2126.1.1.0	0	-	chr1	209601380	209601391	SP1	16.7692	+
chr1	209601380	209601391	WILDTYPE_SNP_INDIV__Enhancer.flip.sense__chr1:209601309..209601423,-__2126.1.2.0	0	-	chr1	209601380	209601391	SP1	16.7692	+
chr1	209601380	209601391	WILDTYPE_SNP_PLUS_HAPLO__Enhancer.flip.sense__chr1:209601309..209601423,-__2126.1.2.1	0	-	chr1	209601380	209601391	SP1	16.7692	+
chr1	209601380	209601391	FLIPPED__Enhancer.flip.antisense__chr1:209601309..209601423,+__2555.1.0.0	0	+	chr1	209601380	209601391	SP3	12.1463	-
chr1	209601380	209601391	WILDTYPE_BUT_HAS_SNP__Enhancer.flip.sense__chr1:209601309..209601423,-__2126.1.0.0	0	-	chr1	209601380	209601391	SP3	12.1463	+
chr1	209601380	209601391	WILDTYPE_SNP_INDIV__Enhancer.flip.sense__chr1:209601309..209601423,-__2126.1.1.0	0	-	chr1	209601380	209601391	SP3	12.1463	+
chr1	209601380	209601391	WILDTYPE_SNP_INDIV__Enhancer.flip.sense__chr1:209601309..209601423,-__2126.1.2.0	0	-	chr1	209601380	209601391	SP3	12.1463	+
chr1	209601380	209601391	WILDTYPE_SNP_PLUS_HAPLO__Enhancer.flip.sense__chr1:209601309..209601423,-__2126.1.2.1	0	-	chr1	209601380	209601391	SP3	12.1463	+
chr1	209601381	209601391	FLIPPED__Enhancer.flip.antisense__chr1:209601309..209601423,+__2555.1.0.0	0	+	chr1	209601381	209601391	Klf4	13.102	+
chr1	209601381	209601391	WILDTYPE_BUT_HAS_SNP__Enhancer.flip.sense__chr1:209601309..209601423,-__2126.1.0.0	0	-	chr1	209601381	209601391	Klf4	13.102	-
chr1	209601381	209601391	WILDTYPE_SNP_INDIV__Enhancer.flip.sense__chr1:209601309..209601423,-__2126.1.1.0	0	-	chr1	209601381	209601391	Klf4	13.102	-
chr1	209601381	209601391	WILDTYPE_SNP_INDIV__Enhancer.flip.sense__chr1:209601309..209601423,-__2126.1.2.0	0	-	chr1	209601381	209601391	Klf4	13.102	-
chr1	209601381	209601391	WILDTYPE_SNP_PLUS_HAPLO__Enhancer.flip.sense__chr1:209601309..209601423,-__2126.1.2.1	0	-	chr1	209601381	209601391	Klf4	13.102	-
chr1	209601381	209601391	FLIPPED__Enhancer.flip.antisense__chr1:209601309..209601423,+__2555.1.0.0	0	+	chr1	209601381	209601391	KLF5	16.102	-
chr1	209601381	209601391	WILDTYPE_BUT_HAS_SNP__Enhancer.flip.sense__chr1:209601309..209601423,-__2126.1.0.0	0	-	chr1	209601381	209601391	KLF5	16.102	+
chr1	209601381	209601391	WILDTYPE_SNP_INDIV__Enhancer.flip.sense__chr1:209601309..209601423,-__2126.1.1.0	0	-	chr1	209601381	209601391	KLF5	16.102	+
chr1	209601381	209601391	WILDTYPE_SNP_INDIV__Enhancer.flip.sense__chr1:209601309..209601423,-__2126.1.2.0	0	-	chr1	209601381	209601391	KLF5	16.102	+
chr1	209601381	209601391	WILDTYPE_SNP_PLUS_HAPLO__Enhancer.flip.sense__chr1:209601309..209601423,-__2126.1.2.1	0	-	chr1	209601381	209601391	KLF5	16.102	+
chr1	209601381	209601396	FLIPPED__Enhancer.flip.antisense__chr1:209601309..209601423,+__2555.1.0.0	0	+	chr1	209601381	209601396	SP2	13.1724	-
chr1	209601381	209601396	WILDTYPE_BUT_HAS_SNP__Enhancer.flip.sense__chr1:209601309..209601423,-__2126.1.0.0	0	-	chr1	209601381	209601396	SP2	13.1724	+
chr1	209601381	209601396	WILDTYPE_SNP_INDIV__Enhancer.flip.sense__chr1:209601309..209601423,-__2126.1.1.0	0	-	chr1	209601381	209601396	SP2	13.1724	+
chr1	209601381	209601396	WILDTYPE_SNP_INDIV__Enhancer.flip.sense__chr1:209601309..209601423,-__2126.1.2.0	0	-	chr1	209601381	209601396	SP2	13.1724	+
chr1	209601381	209601396	WILDTYPE_SNP_PLUS_HAPLO__Enhancer.flip.sense__chr1:209601309..209601423,-__2126.1.2.1	0	-	chr1	209601381	209601396	SP2	13.1724	+
chr1	209601383	209601393	FLIPPED__Enhancer.flip.antisense__chr1:209601309..209601423,+__2555.1.0.0	0	+	chr1	209601383	209601393	MZF1(var.2)	10.7273	+
chr1	209601383	209601393	WILDTYPE_BUT_HAS_SNP__Enhancer.flip.sense__chr1:209601309..209601423,-__2126.1.0.0	0	-	chr1	209601383	209601393	MZF1(var.2)	10.7273	-
chr1	209601383	209601393	WILDTYPE_SNP_INDIV__Enhancer.flip.sense__chr1:209601309..209601423,-__2126.1.1.0	0	-	chr1	209601383	209601393	MZF1(var.2)	10.7273	-
chr1	209601383	209601393	WILDTYPE_SNP_INDIV__Enhancer.flip.sense__chr1:209601309..209601423,-__2126.1.2.0	0	-	chr1	209601383	209601393	MZF1(var.2)	10.7273	-
chr1	209601383	209601393	WILDTYPE_SNP_PLUS_HAPLO__Enhancer.flip.sense__chr1:209601309..209601423,-__2126.1.2.1	0	-	chr1	209601383	209601393	MZF1(var.2)	10.7273	-
chr1	209601383	209601404	FLIPPED__Enhancer.flip.antisense__chr1:209601309..209601423,+__2555.1.0.0	0	+	chr1	209601383	209601404	ZNF263	8.97959	+
chr1	209601383	209601404	WILDTYPE_BUT_HAS_SNP__Enhancer.flip.sense__chr1:209601309..209601423,-__2126.1.0.0	0	-	chr1	209601383	209601404	ZNF263	8.97959	-
chr1	209601383	209601404	WILDTYPE_SNP_INDIV__Enhancer.flip.sense__chr1:209601309..209601423,-__2126.1.1.0	0	-	chr1	209601383	209601404	ZNF263	8.97959	-
chr1	209601383	209601404	WILDTYPE_SNP_INDIV__Enhancer.flip.sense__chr1:209601309..209601423,-__2126.1.2.0	0	-	chr1	209601383	209601404	ZNF263	8.97959	-
chr1	209601383	209601404	WILDTYPE_SNP_PLUS_HAPLO__Enhancer.flip.sense__chr1:209601309..209601423,-__2126.1.2.1	0	-	chr1	209601383	209601404	ZNF263	8.97959	-
chr1	209601384	209601399	FLIPPED__Enhancer.flip.antisense__chr1:209601309..209601423,+__2555.1.0.0	0	+	chr1	209601384	209601399	NR2C2	9.32857	+
chr1	209601384	209601399	WILDTYPE_BUT_HAS_SNP__Enhancer.flip.sense__chr1:209601309..209601423,-__2126.1.0.0	0	-	chr1	209601384	209601399	NR2C2	9.32857	-
chr1	209601384	209601399	WILDTYPE_SNP_INDIV__Enhancer.flip.sense__chr1:209601309..209601423,-__2126.1.1.0	0	-	chr1	209601384	209601399	NR2C2	9.32857	-
chr1	209601384	209601399	WILDTYPE_SNP_INDIV__Enhancer.flip.sense__chr1:209601309..209601423,-__2126.1.2.0	0	-	chr1	209601384	209601399	NR2C2	9.32857	-
chr1	209601384	209601399	WILDTYPE_SNP_PLUS_HAPLO__Enhancer.flip.sense__chr1:209601309..209601423,-__2126.1.2.1	0	-	chr1	209601384	209601399	NR2C2	9.32857	-
chr1	209601388	209601403	FLIPPED__Enhancer.flip.antisense__chr1:209601309..209601423,+__2555.1.0.0	0	+	chr1	209601388	209601403	SP2	17.7241	-
chr1	209601388	209601403	FLIPPED__Enhancer.flip.antisense__chr1:209601386..209601500,-__2839.1.0.0	0	-	chr1	209601388	209601403	SP2	17.7241	+
chr1	209601388	209601403	WILDTYPE_BUT_HAS_SNP__Enhancer.flip.sense__chr1:209601309..209601423,-__2126.1.0.0	0	-	chr1	209601388	209601403	SP2	17.7241	+
chr1	209601388	209601403	WILDTYPE_BUT_HAS_SNP__Enhancer.flip.sense__chr1:209601386..209601500,+__1833.1.0.0	0	+	chr1	209601388	209601403	SP2	17.7241	-
chr1	209601388	209601403	WILDTYPE_SNP_INDIV__Enhancer.flip.sense__chr1:209601309..209601423,-__2126.1.1.0	0	-	chr1	209601388	209601403	SP2	17.7241	+
chr1	209601388	209601403	WILDTYPE_SNP_INDIV__Enhancer.flip.sense__chr1:209601309..209601423,-__2126.1.2.0	0	-	chr1	209601388	209601403	SP2	17.7241	+
chr1	209601388	209601403	WILDTYPE_SNP_INDIV__Enhancer.flip.sense__chr1:209601386..209601500,+__1833.1.1.0	0	+	chr1	209601388	209601403	SP2	17.7241	-
chr1	209601388	209601403	WILDTYPE_SNP_INDIV__Enhancer.flip.sense__chr1:209601386..209601500,+__1833.1.2.0	0	+	chr1	209601388	209601403	SP2	17.7241	-
chr1	209601388	209601403	WILDTYPE_SNP_INDIV__Enhancer.flip.sense__chr1:209601386..209601500,+__1833.1.3.0	0	+	chr1	209601388	209601403	SP2	17.7241	-
chr1	209601388	209601403	WILDTYPE_SNP_INDIV__Enhancer.flip.sense__chr1:209601386..209601500,+__1833.1.4.0	0	+	chr1	209601388	209601403	SP2	17.7241	-
chr1	209601388	209601403	WILDTYPE_SNP_PLUS_HAPLO__Enhancer.flip.sense__chr1:209601309..209601423,-__2126.1.2.1	0	-	chr1	209601388	209601403	SP2	17.7241	+
chr1	209601388	209601403	WILDTYPE_SNP_PLUS_HAPLO__Enhancer.flip.sense__chr1:209601386..209601500,+__1833.1.4.1	0	+	chr1	209601388	209601403	SP2	17.7241	-
chr1	209601389	209601403	FLIPPED__Enhancer.flip.antisense__chr1:209601309..209601423,+__2555.1.0.0	0	+	chr1	209601389	209601403	EGR1	13.2885	-
chr1	209601389	209601403	FLIPPED__Enhancer.flip.antisense__chr1:209601386..209601500,-__2839.1.0.0	0	-	chr1	209601389	209601403	EGR1	13.2885	+
chr1	209601389	209601403	WILDTYPE_BUT_HAS_SNP__Enhancer.flip.sense__chr1:209601309..209601423,-__2126.1.0.0	0	-	chr1	209601389	209601403	EGR1	13.2885	+
chr1	209601389	209601403	WILDTYPE_BUT_HAS_SNP__Enhancer.flip.sense__chr1:209601386..209601500,+__1833.1.0.0	0	+	chr1	209601389	209601403	EGR1	13.2885	-
chr1	209601389	209601403	WILDTYPE_SNP_INDIV__Enhancer.flip.sense__chr1:209601309..209601423,-__2126.1.1.0	0	-	chr1	209601389	209601403	EGR1	13.2885	+
chr1	209601389	209601403	WILDTYPE_SNP_INDIV__Enhancer.flip.sense__chr1:209601309..209601423,-__2126.1.2.0	0	-	chr1	209601389	209601403	EGR1	13.2885	+
chr1	209601389	209601403	WILDTYPE_SNP_INDIV__Enhancer.flip.sense__chr1:209601386..209601500,+__1833.1.1.0	0	+	chr1	209601389	209601403	EGR1	13.2885	-
chr1	209601389	209601403	WILDTYPE_SNP_INDIV__Enhancer.flip.sense__chr1:209601386..209601500,+__1833.1.2.0	0	+	chr1	209601389	209601403	EGR1	13.2885	-
chr1	209601389	209601403	WILDTYPE_SNP_INDIV__Enhancer.flip.sense__chr1:209601386..209601500,+__1833.1.3.0	0	+	chr1	209601389	209601403	EGR1	13.2885	-
chr1	209601389	209601403	WILDTYPE_SNP_INDIV__Enhancer.flip.sense__chr1:209601386..209601500,+__1833.1.4.0	0	+	chr1	209601389	209601403	EGR1	13.2885	-
chr1	209601389	209601403	WILDTYPE_SNP_PLUS_HAPLO__Enhancer.flip.sense__chr1:209601309..209601423,-__2126.1.2.1	0	-	chr1	209601389	209601403	EGR1	13.2885	+
chr1	209601389	209601403	WILDTYPE_SNP_PLUS_HAPLO__Enhancer.flip.sense__chr1:209601386..209601500,+__1833.1.4.1	0	+	chr1	209601389	209601403	EGR1	13.2885	-
chr1	209601389	209601406	FLIPPED__Enhancer.flip.antisense__chr1:209601309..209601423,+__2555.1.0.0	0	+	chr1	209601389	209601406	SP4	5.52727	-
chr1	209601389	209601406	FLIPPED__Enhancer.flip.antisense__chr1:209601386..209601500,-__2839.1.0.0	0	-	chr1	209601389	209601406	SP4	5.52727	+
chr1	209601389	209601406	WILDTYPE_BUT_HAS_SNP__Enhancer.flip.sense__chr1:209601309..209601423,-__2126.1.0.0	0	-	chr1	209601389	209601406	SP4	5.52727	+
chr1	209601389	209601406	WILDTYPE_BUT_HAS_SNP__Enhancer.flip.sense__chr1:209601386..209601500,+__1833.1.0.0	0	+	chr1	209601389	209601406	SP4	5.52727	-
chr1	209601389	209601406	WILDTYPE_SNP_INDIV__Enhancer.flip.sense__chr1:209601309..209601423,-__2126.1.1.0	0	-	chr1	209601389	209601406	SP4	5.52727	+
chr1	209601389	209601406	WILDTYPE_SNP_INDIV__Enhancer.flip.sense__chr1:209601309..209601423,-__2126.1.2.0	0	-	chr1	209601389	209601406	SP4	5.52727	+
chr1	209601389	209601406	WILDTYPE_SNP_INDIV__Enhancer.flip.sense__chr1:209601386..209601500,+__1833.1.1.0	0	+	chr1	209601389	209601406	SP4	5.52727	-
chr1	209601389	209601406	WILDTYPE_SNP_INDIV__Enhancer.flip.sense__chr1:209601386..209601500,+__1833.1.2.0	0	+	chr1	209601389	209601406	SP4	5.52727	-
chr1	209601389	209601406	WILDTYPE_SNP_INDIV__Enhancer.flip.sense__chr1:209601386..209601500,+__1833.1.3.0	0	+	chr1	209601389	209601406	SP4	5.52727	-
chr1	209601389	209601406	WILDTYPE_SNP_INDIV__Enhancer.flip.sense__chr1:209601386..209601500,+__1833.1.4.0	0	+	chr1	209601389	209601406	SP4	5.52727	-
chr1	209601389	209601406	WILDTYPE_SNP_PLUS_HAPLO__Enhancer.flip.sense__chr1:209601309..209601423,-__2126.1.2.1	0	-	chr1	209601389	209601406	SP4	5.52727	+
chr1	209601389	209601406	WILDTYPE_SNP_PLUS_HAPLO__Enhancer.flip.sense__chr1:209601386..209601500,+__1833.1.4.1	0	+	chr1	209601389	209601406	SP4	5.52727	-
chr1	209601390	209601404	FLIPPED__Enhancer.flip.antisense__chr1:209601309..209601423,+__2555.1.0.0	0	+	chr1	209601390	209601404	KLF14	9.31034	-
chr1	209601390	209601404	FLIPPED__Enhancer.flip.antisense__chr1:209601386..209601500,-__2839.1.0.0	0	-	chr1	209601390	209601404	KLF14	9.31034	+
chr1	209601390	209601404	WILDTYPE_BUT_HAS_SNP__Enhancer.flip.sense__chr1:209601309..209601423,-__2126.1.0.0	0	-	chr1	209601390	209601404	KLF14	9.31034	+
chr1	209601390	209601404	WILDTYPE_BUT_HAS_SNP__Enhancer.flip.sense__chr1:209601386..209601500,+__1833.1.0.0	0	+	chr1	209601390	209601404	KLF14	9.31034	-
chr1	209601390	209601404	WILDTYPE_SNP_INDIV__Enhancer.flip.sense__chr1:209601309..209601423,-__2126.1.1.0	0	-	chr1	209601390	209601404	KLF14	9.31034	+
chr1	209601390	209601404	WILDTYPE_SNP_INDIV__Enhancer.flip.sense__chr1:209601309..209601423,-__2126.1.2.0	0	-	chr1	209601390	209601404	KLF14	9.31034	+
chr1	209601390	209601404	WILDTYPE_SNP_INDIV__Enhancer.flip.sense__chr1:209601386..209601500,+__1833.1.1.0	0	+	chr1	209601390	209601404	KLF14	9.31034	-
chr1	209601390	209601404	WILDTYPE_SNP_INDIV__Enhancer.flip.sense__chr1:209601386..209601500,+__1833.1.2.0	0	+	chr1	209601390	209601404	KLF14	9.31034	-
chr1	209601390	209601404	WILDTYPE_SNP_INDIV__Enhancer.flip.sense__chr1:209601386..209601500,+__1833.1.3.0	0	+	chr1	209601390	209601404	KLF14	9.31034	-
chr1	209601390	209601404	WILDTYPE_SNP_INDIV__Enhancer.flip.sense__chr1:209601386..209601500,+__1833.1.4.0	0	+	chr1	209601390	209601404	KLF14	9.31034	-
chr1	209601390	209601404	WILDTYPE_SNP_PLUS_HAPLO__Enhancer.flip.sense__chr1:209601309..209601423,-__2126.1.2.1	0	-	chr1	209601390	209601404	KLF14	9.31034	+
chr1	209601390	209601404	WILDTYPE_SNP_PLUS_HAPLO__Enhancer.flip.sense__chr1:209601386..209601500,+__1833.1.4.1	0	+	chr1	209601390	209601404	KLF14	9.31034	-
chr1	209601392	209601402	FLIPPED__Enhancer.flip.antisense__chr1:209601309..209601423,+__2555.1.0.0	0	+	chr1	209601392	209601402	MZF1(var.2)	10.899	+
chr1	209601392	209601402	FLIPPED__Enhancer.flip.antisense__chr1:209601386..209601500,-__2839.1.0.0	0	-	chr1	209601392	209601402	MZF1(var.2)	10.899	-
chr1	209601392	209601402	WILDTYPE_BUT_HAS_SNP__Enhancer.flip.sense__chr1:209601309..209601423,-__2126.1.0.0	0	-	chr1	209601392	209601402	MZF1(var.2)	10.899	-
chr1	209601392	209601402	WILDTYPE_BUT_HAS_SNP__Enhancer.flip.sense__chr1:209601386..209601500,+__1833.1.0.0	0	+	chr1	209601392	209601402	MZF1(var.2)	10.899	+
chr1	209601392	209601402	WILDTYPE_SNP_INDIV__Enhancer.flip.sense__chr1:209601309..209601423,-__2126.1.1.0	0	-	chr1	209601392	209601402	MZF1(var.2)	10.899	-
chr1	209601392	209601402	WILDTYPE_SNP_INDIV__Enhancer.flip.sense__chr1:209601309..209601423,-__2126.1.2.0	0	-	chr1	209601392	209601402	MZF1(var.2)	10.899	-
chr1	209601392	209601402	WILDTYPE_SNP_INDIV__Enhancer.flip.sense__chr1:209601386..209601500,+__1833.1.1.0	0	+	chr1	209601392	209601402	MZF1(var.2)	10.899	+
chr1	209601392	209601402	WILDTYPE_SNP_INDIV__Enhancer.flip.sense__chr1:209601386..209601500,+__1833.1.2.0	0	+	chr1	209601392	209601402	MZF1(var.2)	10.899	+
chr1	209601392	209601402	WILDTYPE_SNP_INDIV__Enhancer.flip.sense__chr1:209601386..209601500,+__1833.1.3.0	0	+	chr1	209601392	209601402	MZF1(var.2)	10.899	+
chr1	209601392	209601402	WILDTYPE_SNP_INDIV__Enhancer.flip.sense__chr1:209601386..209601500,+__1833.1.4.0	0	+	chr1	209601392	209601402	MZF1(var.2)	10.899	+
chr1	209601392	209601402	WILDTYPE_SNP_PLUS_HAPLO__Enhancer.flip.sense__chr1:209601309..209601423,-__2126.1.2.1	0	-	chr1	209601392	209601402	MZF1(var.2)	10.899	-
chr1	209601392	209601402	WILDTYPE_SNP_PLUS_HAPLO__Enhancer.flip.sense__chr1:209601386..209601500,+__1833.1.4.1	0	+	chr1	209601392	209601402	MZF1(var.2)	10.899	+
chr1	209601392	209601403	FLIPPED__Enhancer.flip.antisense__chr1:209601309..209601423,+__2555.1.0.0	0	+	chr1	209601392	209601403	SP1	15.0769	-
chr1	209601392	209601403	FLIPPED__Enhancer.flip.antisense__chr1:209601386..209601500,-__2839.1.0.0	0	-	chr1	209601392	209601403	SP1	15.0769	+
chr1	209601392	209601403	WILDTYPE_BUT_HAS_SNP__Enhancer.flip.sense__chr1:209601309..209601423,-__2126.1.0.0	0	-	chr1	209601392	209601403	SP1	15.0769	+
chr1	209601392	209601403	WILDTYPE_BUT_HAS_SNP__Enhancer.flip.sense__chr1:209601386..209601500,+__1833.1.0.0	0	+	chr1	209601392	209601403	SP1	15.0769	-
chr1	209601392	209601403	WILDTYPE_SNP_INDIV__Enhancer.flip.sense__chr1:209601309..209601423,-__2126.1.1.0	0	-	chr1	209601392	209601403	SP1	15.0769	+
chr1	209601392	209601403	WILDTYPE_SNP_INDIV__Enhancer.flip.sense__chr1:209601309..209601423,-__2126.1.2.0	0	-	chr1	209601392	209601403	SP1	15.0769	+
chr1	209601392	209601403	WILDTYPE_SNP_INDIV__Enhancer.flip.sense__chr1:209601386..209601500,+__1833.1.1.0	0	+	chr1	209601392	209601403	SP1	15.0769	-
chr1	209601392	209601403	WILDTYPE_SNP_INDIV__Enhancer.flip.sense__chr1:209601386..209601500,+__1833.1.2.0	0	+	chr1	209601392	209601403	SP1	15.0769	-
chr1	209601392	209601403	WILDTYPE_SNP_INDIV__Enhancer.flip.sense__chr1:209601386..209601500,+__1833.1.3.0	0	+	chr1	209601392	209601403	SP1	15.0769	-
chr1	209601392	209601403	WILDTYPE_SNP_INDIV__Enhancer.flip.sense__chr1:209601386..209601500,+__1833.1.4.0	0	+	chr1	209601392	209601403	SP1	15.0769	-
chr1	209601392	209601403	WILDTYPE_SNP_PLUS_HAPLO__Enhancer.flip.sense__chr1:209601309..209601423,-__2126.1.2.1	0	-	chr1	209601392	209601403	SP1	15.0769	+
chr1	209601392	209601403	WILDTYPE_SNP_PLUS_HAPLO__Enhancer.flip.sense__chr1:209601386..209601500,+__1833.1.4.1	0	+	chr1	209601392	209601403	SP1	15.0769	-
chr1	209601416	209601432	FLIPPED__Enhancer.flip.antisense__chr1:209601386..209601500,-__2839.1.0.0	0	-	chr1	209601416	209601432	EGR4	10.3636	+
chr1	209601416	209601432	WILDTYPE_BUT_HAS_SNP__Enhancer.flip.sense__chr1:209601386..209601500,+__1833.1.0.0	0	+	chr1	209601416	209601432	EGR4	10.3636	-
chr1	209601416	209601432	WILDTYPE_SNP_INDIV__Enhancer.flip.sense__chr1:209601386..209601500,+__1833.1.1.0	0	+	chr1	209601416	209601432	EGR4	10.3636	-
chr1	209601416	209601432	WILDTYPE_SNP_INDIV__Enhancer.flip.sense__chr1:209601386..209601500,+__1833.1.3.0	0	+	chr1	209601416	209601432	EGR4	10.3636	-
chr1	209601416	209601432	WILDTYPE_SNP_INDIV__Enhancer.flip.sense__chr1:209601386..209601500,+__1833.1.4.0	0	+	chr1	209601416	209601432	EGR4	10.3636	-
chr1	209601416	209601437	WILDTYPE_SNP_INDIV__Enhancer.flip.sense__chr1:209601386..209601500,+__1833.1.2.0	0	+	chr1	209601416	209601437	ZNF263	10.102	+
chr1	209601416	209601437	WILDTYPE_SNP_PLUS_HAPLO__Enhancer.flip.sense__chr1:209601386..209601500,+__1833.1.4.1	0	+	chr1	209601416	209601437	ZNF263	10.102	+
chr1	209601416	209601437	FLIPPED__Enhancer.flip.antisense__chr1:209601386..209601500,-__2839.1.0.0	0	-	chr1	209601416	209601437	ZNF263	9.81633	-
chr1	209601416	209601437	WILDTYPE_BUT_HAS_SNP__Enhancer.flip.sense__chr1:209601386..209601500,+__1833.1.0.0	0	+	chr1	209601416	209601437	ZNF263	9.81633	+
chr1	209601416	209601437	WILDTYPE_SNP_INDIV__Enhancer.flip.sense__chr1:209601386..209601500,+__1833.1.1.0	0	+	chr1	209601416	209601437	ZNF263	9.81633	+
chr1	209601416	209601437	WILDTYPE_SNP_INDIV__Enhancer.flip.sense__chr1:209601386..209601500,+__1833.1.3.0	0	+	chr1	209601416	209601437	ZNF263	9.81633	+
chr1	209601416	209601437	WILDTYPE_SNP_INDIV__Enhancer.flip.sense__chr1:209601386..209601500,+__1833.1.4.0	0	+	chr1	209601416	209601437	ZNF263	9.81633	+
chr1	209601417	209601432	FLIPPED__Enhancer.flip.antisense__chr1:209601386..209601500,-__2839.1.0.0	0	-	chr1	209601417	209601432	EGR3	11.5862	+
chr1	209601417	209601432	WILDTYPE_BUT_HAS_SNP__Enhancer.flip.sense__chr1:209601386..209601500,+__1833.1.0.0	0	+	chr1	209601417	209601432	EGR3	11.5862	-
chr1	209601417	209601432	WILDTYPE_SNP_INDIV__Enhancer.flip.sense__chr1:209601386..209601500,+__1833.1.1.0	0	+	chr1	209601417	209601432	EGR3	11.5862	-
chr1	209601417	209601432	WILDTYPE_SNP_INDIV__Enhancer.flip.sense__chr1:209601386..209601500,+__1833.1.3.0	0	+	chr1	209601417	209601432	EGR3	11.5862	-
chr1	209601417	209601432	WILDTYPE_SNP_INDIV__Enhancer.flip.sense__chr1:209601386..209601500,+__1833.1.4.0	0	+	chr1	209601417	209601432	EGR3	11.5862	-
chr1	209601417	209601432	WILDTYPE_SNP_INDIV__Enhancer.flip.sense__chr1:209601386..209601500,+__1833.1.2.0	0	+	chr1	209601417	209601432	EGR3	6.7931	-
chr1	209601417	209601432	WILDTYPE_SNP_PLUS_HAPLO__Enhancer.flip.sense__chr1:209601386..209601500,+__1833.1.4.1	0	+	chr1	209601417	209601432	EGR3	6.7931	-
chr1	209601418	209601430	WILDTYPE_SNP_INDIV__Enhancer.flip.sense__chr1:209601386..209601500,+__1833.1.2.0	0	+	chr1	209601418	209601430	HINFP	10.803	-
chr1	209601418	209601430	WILDTYPE_SNP_PLUS_HAPLO__Enhancer.flip.sense__chr1:209601386..209601500,+__1833.1.4.1	0	+	chr1	209601418	209601430	HINFP	10.803	-
chr1	209601418	209601433	FLIPPED__Enhancer.flip.antisense__chr1:209601386..209601500,-__2839.1.0.0	0	-	chr1	209601418	209601433	SP2	12.3448	+
chr1	209601418	209601433	WILDTYPE_BUT_HAS_SNP__Enhancer.flip.sense__chr1:209601386..209601500,+__1833.1.0.0	0	+	chr1	209601418	209601433	SP2	12.3448	-
chr1	209601418	209601433	WILDTYPE_SNP_INDIV__Enhancer.flip.sense__chr1:209601386..209601500,+__1833.1.1.0	0	+	chr1	209601418	209601433	SP2	12.3448	-
chr1	209601418	209601433	WILDTYPE_SNP_INDIV__Enhancer.flip.sense__chr1:209601386..209601500,+__1833.1.3.0	0	+	chr1	209601418	209601433	SP2	12.3448	-
chr1	209601418	209601433	WILDTYPE_SNP_INDIV__Enhancer.flip.sense__chr1:209601386..209601500,+__1833.1.4.0	0	+	chr1	209601418	209601433	SP2	12.3448	-
chr1	209601418	209601433	WILDTYPE_SNP_INDIV__Enhancer.flip.sense__chr1:209601386..209601500,+__1833.1.2.0	0	+	chr1	209601418	209601433	SP2	11.1207	-
chr1	209601418	209601433	WILDTYPE_SNP_PLUS_HAPLO__Enhancer.flip.sense__chr1:209601386..209601500,+__1833.1.4.1	0	+	chr1	209601418	209601433	SP2	11.1207	-
chr1	209601419	209601433	FLIPPED__Enhancer.flip.antisense__chr1:209601386..209601500,-__2839.1.0.0	0	-	chr1	209601419	209601433	EGR1	16.5577	+
chr1	209601419	209601433	WILDTYPE_BUT_HAS_SNP__Enhancer.flip.sense__chr1:209601386..209601500,+__1833.1.0.0	0	+	chr1	209601419	209601433	EGR1	16.5577	-
chr1	209601419	209601433	WILDTYPE_SNP_INDIV__Enhancer.flip.sense__chr1:209601386..209601500,+__1833.1.1.0	0	+	chr1	209601419	209601433	EGR1	16.5577	-
chr1	209601419	209601433	WILDTYPE_SNP_INDIV__Enhancer.flip.sense__chr1:209601386..209601500,+__1833.1.3.0	0	+	chr1	209601419	209601433	EGR1	16.5577	-
chr1	209601419	209601433	WILDTYPE_SNP_INDIV__Enhancer.flip.sense__chr1:209601386..209601500,+__1833.1.4.0	0	+	chr1	209601419	209601433	EGR1	16.5577	-
chr1	209601419	209601433	WILDTYPE_SNP_INDIV__Enhancer.flip.sense__chr1:209601386..209601500,+__1833.1.2.0	0	+	chr1	209601419	209601433	EGR1	13.5	-
chr1	209601419	209601433	WILDTYPE_SNP_PLUS_HAPLO__Enhancer.flip.sense__chr1:209601386..209601500,+__1833.1.4.1	0	+	chr1	209601419	209601433	EGR1	13.5	-
chr1	209601419	209601430	FLIPPED__Enhancer.flip.antisense__chr1:209601386..209601500,-__2839.1.0.0	0	-	chr1	209601419	209601430	EGR2	9.77586	+
chr1	209601419	209601430	WILDTYPE_BUT_HAS_SNP__Enhancer.flip.sense__chr1:209601386..209601500,+__1833.1.0.0	0	+	chr1	209601419	209601430	EGR2	9.77586	-
chr1	209601419	209601430	WILDTYPE_SNP_INDIV__Enhancer.flip.sense__chr1:209601386..209601500,+__1833.1.1.0	0	+	chr1	209601419	209601430	EGR2	9.77586	-
chr1	209601419	209601430	WILDTYPE_SNP_INDIV__Enhancer.flip.sense__chr1:209601386..209601500,+__1833.1.3.0	0	+	chr1	209601419	209601430	EGR2	9.77586	-
chr1	209601419	209601430	WILDTYPE_SNP_INDIV__Enhancer.flip.sense__chr1:209601386..209601500,+__1833.1.4.0	0	+	chr1	209601419	209601430	EGR2	9.77586	-
chr1	209601419	209601436	FLIPPED__Enhancer.flip.antisense__chr1:209601386..209601500,-__2839.1.0.0	0	-	chr1	209601419	209601436	SP4	4.78182	+
chr1	209601419	209601436	WILDTYPE_BUT_HAS_SNP__Enhancer.flip.sense__chr1:209601386..209601500,+__1833.1.0.0	0	+	chr1	209601419	209601436	SP4	4.78182	-
chr1	209601419	209601436	WILDTYPE_SNP_INDIV__Enhancer.flip.sense__chr1:209601386..209601500,+__1833.1.1.0	0	+	chr1	209601419	209601436	SP4	4.78182	-
chr1	209601419	209601436	WILDTYPE_SNP_INDIV__Enhancer.flip.sense__chr1:209601386..209601500,+__1833.1.3.0	0	+	chr1	209601419	209601436	SP4	4.78182	-
chr1	209601419	209601436	WILDTYPE_SNP_INDIV__Enhancer.flip.sense__chr1:209601386..209601500,+__1833.1.4.0	0	+	chr1	209601419	209601436	SP4	4.78182	-
chr1	209601419	209601431	FLIPPED__Enhancer.flip.antisense__chr1:209601386..209601500,-__2839.1.0.0	0	-	chr1	209601419	209601431	SP8	11.6579	+
chr1	209601419	209601431	WILDTYPE_BUT_HAS_SNP__Enhancer.flip.sense__chr1:209601386..209601500,+__1833.1.0.0	0	+	chr1	209601419	209601431	SP8	11.6579	-
chr1	209601419	209601431	WILDTYPE_SNP_INDIV__Enhancer.flip.sense__chr1:209601386..209601500,+__1833.1.1.0	0	+	chr1	209601419	209601431	SP8	11.6579	-
chr1	209601419	209601431	WILDTYPE_SNP_INDIV__Enhancer.flip.sense__chr1:209601386..209601500,+__1833.1.3.0	0	+	chr1	209601419	209601431	SP8	11.6579	-
chr1	209601419	209601431	WILDTYPE_SNP_INDIV__Enhancer.flip.sense__chr1:209601386..209601500,+__1833.1.4.0	0	+	chr1	209601419	209601431	SP8	11.6579	-
chr1	209601420	209601430	FLIPPED__Enhancer.flip.antisense__chr1:209601386..209601500,-__2839.1.0.0	0	-	chr1	209601420	209601430	ZNF740	10.0275	+
chr1	209601420	209601430	WILDTYPE_BUT_HAS_SNP__Enhancer.flip.sense__chr1:209601386..209601500,+__1833.1.0.0	0	+	chr1	209601420	209601430	ZNF740	10.0275	-
chr1	209601420	209601430	WILDTYPE_SNP_INDIV__Enhancer.flip.sense__chr1:209601386..209601500,+__1833.1.1.0	0	+	chr1	209601420	209601430	ZNF740	10.0275	-
chr1	209601420	209601430	WILDTYPE_SNP_INDIV__Enhancer.flip.sense__chr1:209601386..209601500,+__1833.1.3.0	0	+	chr1	209601420	209601430	ZNF740	10.0275	-
chr1	209601420	209601430	WILDTYPE_SNP_INDIV__Enhancer.flip.sense__chr1:209601386..209601500,+__1833.1.4.0	0	+	chr1	209601420	209601430	ZNF740	10.0275	-
chr1	209601422	209601433	FLIPPED__Enhancer.flip.antisense__chr1:209601386..209601500,-__2839.1.0.0	0	-	chr1	209601422	209601433	KLF16	14.7069	+
chr1	209601422	209601433	WILDTYPE_BUT_HAS_SNP__Enhancer.flip.sense__chr1:209601386..209601500,+__1833.1.0.0	0	+	chr1	209601422	209601433	KLF16	14.7069	-
chr1	209601422	209601433	WILDTYPE_SNP_INDIV__Enhancer.flip.sense__chr1:209601386..209601500,+__1833.1.1.0	0	+	chr1	209601422	209601433	KLF16	14.7069	-
chr1	209601422	209601433	WILDTYPE_SNP_INDIV__Enhancer.flip.sense__chr1:209601386..209601500,+__1833.1.3.0	0	+	chr1	209601422	209601433	KLF16	14.7069	-
chr1	209601422	209601433	WILDTYPE_SNP_INDIV__Enhancer.flip.sense__chr1:209601386..209601500,+__1833.1.4.0	0	+	chr1	209601422	209601433	KLF16	14.7069	-
chr1	209601422	209601433	WILDTYPE_SNP_INDIV__Enhancer.flip.sense__chr1:209601386..209601500,+__1833.1.2.0	0	+	chr1	209601422	209601433	KLF16	10.3621	-
chr1	209601422	209601433	WILDTYPE_SNP_PLUS_HAPLO__Enhancer.flip.sense__chr1:209601386..209601500,+__1833.1.4.1	0	+	chr1	209601422	209601433	KLF16	10.3621	-
chr1	209601422	209601433	FLIPPED__Enhancer.flip.antisense__chr1:209601386..209601500,-__2839.1.0.0	0	-	chr1	209601422	209601433	SP1	14.5	+
chr1	209601422	209601433	WILDTYPE_BUT_HAS_SNP__Enhancer.flip.sense__chr1:209601386..209601500,+__1833.1.0.0	0	+	chr1	209601422	209601433	SP1	14.5	-
chr1	209601422	209601433	WILDTYPE_SNP_INDIV__Enhancer.flip.sense__chr1:209601386..209601500,+__1833.1.1.0	0	+	chr1	209601422	209601433	SP1	14.5	-
chr1	209601422	209601433	WILDTYPE_SNP_INDIV__Enhancer.flip.sense__chr1:209601386..209601500,+__1833.1.3.0	0	+	chr1	209601422	209601433	SP1	14.5	-
chr1	209601422	209601433	WILDTYPE_SNP_INDIV__Enhancer.flip.sense__chr1:209601386..209601500,+__1833.1.4.0	0	+	chr1	209601422	209601433	SP1	14.5	-
chr1	209601422	209601433	WILDTYPE_SNP_INDIV__Enhancer.flip.sense__chr1:209601386..209601500,+__1833.1.2.0	0	+	chr1	209601422	209601433	SP1	12.5	-
chr1	209601422	209601433	WILDTYPE_SNP_PLUS_HAPLO__Enhancer.flip.sense__chr1:209601386..209601500,+__1833.1.4.1	0	+	chr1	209601422	209601433	SP1	12.5	-
chr1	209601422	209601433	FLIPPED__Enhancer.flip.antisense__chr1:209601386..209601500,-__2839.1.0.0	0	-	chr1	209601422	209601433	SP3	13.6585	+
chr1	209601422	209601433	WILDTYPE_BUT_HAS_SNP__Enhancer.flip.sense__chr1:209601386..209601500,+__1833.1.0.0	0	+	chr1	209601422	209601433	SP3	13.6585	-
chr1	209601422	209601433	WILDTYPE_SNP_INDIV__Enhancer.flip.sense__chr1:209601386..209601500,+__1833.1.1.0	0	+	chr1	209601422	209601433	SP3	13.6585	-
chr1	209601422	209601433	WILDTYPE_SNP_INDIV__Enhancer.flip.sense__chr1:209601386..209601500,+__1833.1.3.0	0	+	chr1	209601422	209601433	SP3	13.6585	-
chr1	209601422	209601433	WILDTYPE_SNP_INDIV__Enhancer.flip.sense__chr1:209601386..209601500,+__1833.1.4.0	0	+	chr1	209601422	209601433	SP3	13.6585	-
chr1	209601422	209601433	WILDTYPE_SNP_INDIV__Enhancer.flip.sense__chr1:209601386..209601500,+__1833.1.2.0	0	+	chr1	209601422	209601433	SP3	11.0732	-
chr1	209601422	209601433	WILDTYPE_SNP_PLUS_HAPLO__Enhancer.flip.sense__chr1:209601386..209601500,+__1833.1.4.1	0	+	chr1	209601422	209601433	SP3	11.0732	-
chr1	209601423	209601434	FLIPPED__Enhancer.flip.antisense__chr1:209601386..209601500,-__2839.1.0.0	0	-	chr1	209601423	209601434	Klf1	11.6212	+
chr1	209601423	209601434	WILDTYPE_BUT_HAS_SNP__Enhancer.flip.sense__chr1:209601386..209601500,+__1833.1.0.0	0	+	chr1	209601423	209601434	Klf1	11.6212	-
chr1	209601423	209601434	WILDTYPE_SNP_INDIV__Enhancer.flip.sense__chr1:209601386..209601500,+__1833.1.1.0	0	+	chr1	209601423	209601434	Klf1	11.6212	-
chr1	209601423	209601434	WILDTYPE_SNP_INDIV__Enhancer.flip.sense__chr1:209601386..209601500,+__1833.1.3.0	0	+	chr1	209601423	209601434	Klf1	11.6212	-
chr1	209601423	209601434	WILDTYPE_SNP_INDIV__Enhancer.flip.sense__chr1:209601386..209601500,+__1833.1.4.0	0	+	chr1	209601423	209601434	Klf1	11.6212	-
chr1	209601423	209601433	FLIPPED__Enhancer.flip.antisense__chr1:209601386..209601500,-__2839.1.0.0	0	-	chr1	209601423	209601433	Klf4	14.1531	-
chr1	209601423	209601433	WILDTYPE_BUT_HAS_SNP__Enhancer.flip.sense__chr1:209601386..209601500,+__1833.1.0.0	0	+	chr1	209601423	209601433	Klf4	14.1531	+
chr1	209601423	209601433	WILDTYPE_SNP_INDIV__Enhancer.flip.sense__chr1:209601386..209601500,+__1833.1.1.0	0	+	chr1	209601423	209601433	Klf4	14.1531	+
chr1	209601423	209601433	WILDTYPE_SNP_INDIV__Enhancer.flip.sense__chr1:209601386..209601500,+__1833.1.3.0	0	+	chr1	209601423	209601433	Klf4	14.1531	+
chr1	209601423	209601433	WILDTYPE_SNP_INDIV__Enhancer.flip.sense__chr1:209601386..209601500,+__1833.1.4.0	0	+	chr1	209601423	209601433	Klf4	14.1531	+
chr1	209601423	209601433	FLIPPED__Enhancer.flip.antisense__chr1:209601386..209601500,-__2839.1.0.0	0	-	chr1	209601423	209601433	KLF5	13.9796	+
chr1	209601423	209601433	WILDTYPE_BUT_HAS_SNP__Enhancer.flip.sense__chr1:209601386..209601500,+__1833.1.0.0	0	+	chr1	209601423	209601433	KLF5	13.9796	-
chr1	209601423	209601433	WILDTYPE_SNP_INDIV__Enhancer.flip.sense__chr1:209601386..209601500,+__1833.1.1.0	0	+	chr1	209601423	209601433	KLF5	13.9796	-
chr1	209601423	209601433	WILDTYPE_SNP_INDIV__Enhancer.flip.sense__chr1:209601386..209601500,+__1833.1.3.0	0	+	chr1	209601423	209601433	KLF5	13.9796	-
chr1	209601423	209601433	WILDTYPE_SNP_INDIV__Enhancer.flip.sense__chr1:209601386..209601500,+__1833.1.4.0	0	+	chr1	209601423	209601433	KLF5	13.9796	-
chr1	209601466	209601484	WILDTYPE_SNP_INDIV__Enhancer.flip.sense__chr1:209601386..209601500,+__1833.1.3.0	0	+	chr1	209601466	209601484	MAFF	11.0222	-
chr1	209601470	209601480	FLIPPED__Enhancer.flip.antisense__chr1:209601386..209601500,-__2839.1.0.0	0	-	chr1	209601470	209601480	EMX1	10.7434	-
chr1	209601470	209601480	WILDTYPE_BUT_HAS_SNP__Enhancer.flip.sense__chr1:209601386..209601500,+__1833.1.0.0	0	+	chr1	209601470	209601480	EMX1	10.7434	+
chr1	209601470	209601480	WILDTYPE_SNP_INDIV__Enhancer.flip.sense__chr1:209601386..209601500,+__1833.1.1.0	0	+	chr1	209601470	209601480	EMX1	10.7434	+
chr1	209601470	209601480	WILDTYPE_SNP_INDIV__Enhancer.flip.sense__chr1:209601386..209601500,+__1833.1.2.0	0	+	chr1	209601470	209601480	EMX1	10.7434	+
chr1	209601470	209601480	FLIPPED__Enhancer.flip.antisense__chr1:209601386..209601500,-__2839.1.0.0	0	-	chr1	209601470	209601480	NOTO	10.8	+
chr1	209601470	209601480	WILDTYPE_BUT_HAS_SNP__Enhancer.flip.sense__chr1:209601386..209601500,+__1833.1.0.0	0	+	chr1	209601470	209601480	NOTO	10.8	-
chr1	209601470	209601480	WILDTYPE_SNP_INDIV__Enhancer.flip.sense__chr1:209601386..209601500,+__1833.1.1.0	0	+	chr1	209601470	209601480	NOTO	10.8	-
chr1	209601470	209601480	WILDTYPE_SNP_INDIV__Enhancer.flip.sense__chr1:209601386..209601500,+__1833.1.2.0	0	+	chr1	209601470	209601480	NOTO	10.8	-
chr1	209601471	209601481	FLIPPED__Enhancer.flip.antisense__chr1:209601386..209601500,-__2839.1.0.0	0	-	chr1	209601471	209601481	POU6F2	12.7273	+
chr1	209601471	209601481	WILDTYPE_BUT_HAS_SNP__Enhancer.flip.sense__chr1:209601386..209601500,+__1833.1.0.0	0	+	chr1	209601471	209601481	POU6F2	12.7273	-
chr1	209601471	209601481	WILDTYPE_SNP_INDIV__Enhancer.flip.sense__chr1:209601386..209601500,+__1833.1.1.0	0	+	chr1	209601471	209601481	POU6F2	12.7273	-
chr1	209601471	209601481	WILDTYPE_SNP_INDIV__Enhancer.flip.sense__chr1:209601386..209601500,+__1833.1.2.0	0	+	chr1	209601471	209601481	POU6F2	12.7273	-
chr1	209601477	209601495	FLIPPED__Enhancer.flip.antisense__chr1:209601386..209601500,-__2839.1.0.0	0	-	chr1	209601477	209601495	IRF2	4.04587	+
chr1	209601477	209601495	WILDTYPE_BUT_HAS_SNP__Enhancer.flip.sense__chr1:209601386..209601500,+__1833.1.0.0	0	+	chr1	209601477	209601495	IRF2	4.04587	-
chr1	209601477	209601495	WILDTYPE_SNP_INDIV__Enhancer.flip.sense__chr1:209601386..209601500,+__1833.1.1.0	0	+	chr1	209601477	209601495	IRF2	4.04587	-
chr1	209601477	209601495	WILDTYPE_SNP_INDIV__Enhancer.flip.sense__chr1:209601386..209601500,+__1833.1.2.0	0	+	chr1	209601477	209601495	IRF2	4.04587	-
chr1	209601477	209601495	WILDTYPE_SNP_INDIV__Enhancer.flip.sense__chr1:209601386..209601500,+__1833.1.3.0	0	+	chr1	209601477	209601495	IRF2	4.04587	-
chr1	209601477	209601495	WILDTYPE_SNP_INDIV__Enhancer.flip.sense__chr1:209601386..209601500,+__1833.1.4.0	0	+	chr1	209601477	209601495	IRF2	4.04587	-
chr1	209601477	209601495	WILDTYPE_SNP_PLUS_HAPLO__Enhancer.flip.sense__chr1:209601386..209601500,+__1833.1.4.1	0	+	chr1	209601477	209601495	IRF2	4.04587	-
chr1	209602086	209602101	WILDTYPE_BUT_HAS_SNP__Lincrna.noflip.NA__chr1:209602085..209602199,+__48.1.0.0	0	+	chr1	209602086	209602101	NFYB	12.2692	-
chr1	209602086	209602101	WILDTYPE_SNP_INDIV__Lincrna.noflip.NA__chr1:209602085..209602199,+__48.1.1.0	0	+	chr1	209602086	209602101	NFYB	12.2692	-
chr1	209602130	209602144	WILDTYPE_BUT_HAS_SNP__Lincrna.noflip.NA__chr1:209602085..209602199,+__48.1.0.0	0	+	chr1	209602130	209602144	POU4F1	12.7087	+
chr1	209602130	209602144	WILDTYPE_SNP_INDIV__Lincrna.noflip.NA__chr1:209602085..209602199,+__48.1.1.0	0	+	chr1	209602130	209602144	POU4F1	12.7087	+
chr1	209602130	209602146	WILDTYPE_BUT_HAS_SNP__Lincrna.noflip.NA__chr1:209602085..209602199,+__48.1.0.0	0	+	chr1	209602130	209602146	POU4F2	13.3455	+
chr1	209602130	209602146	WILDTYPE_SNP_INDIV__Lincrna.noflip.NA__chr1:209602085..209602199,+__48.1.1.0	0	+	chr1	209602130	209602146	POU4F2	13.3455	+
chr1	209602130	209602146	WILDTYPE_BUT_HAS_SNP__Lincrna.noflip.NA__chr1:209602085..209602199,+__48.1.0.0	0	+	chr1	209602130	209602146	POU4F3	13.8346	+
chr1	209602130	209602146	WILDTYPE_SNP_INDIV__Lincrna.noflip.NA__chr1:209602085..209602199,+__48.1.1.0	0	+	chr1	209602130	209602146	POU4F3	13.8346	+
chr1	209602136	209602157	WILDTYPE_BUT_HAS_SNP__Lincrna.noflip.NA__chr1:209602085..209602199,+__48.1.0.0	0	+	chr1	209602136	209602157	IRF1	13.8226	-
chr1	209602136	209602157	WILDTYPE_SNP_INDIV__Lincrna.noflip.NA__chr1:209602085..209602199,+__48.1.1.0	0	+	chr1	209602136	209602157	IRF1	13.8226	-
chr1	209602136	209602150	WILDTYPE_BUT_HAS_SNP__Lincrna.noflip.NA__chr1:209602085..209602199,+__48.1.0.0	0	+	chr1	209602136	209602150	Pax6	9.93333	-
chr1	209602136	209602150	WILDTYPE_SNP_INDIV__Lincrna.noflip.NA__chr1:209602085..209602199,+__48.1.1.0	0	+	chr1	209602136	209602150	Pax6	9.93333	-
chr1	209602140	209602155	WILDTYPE_BUT_HAS_SNP__Lincrna.noflip.NA__chr1:209602085..209602199,+__48.1.0.0	0	+	chr1	209602140	209602155	PRDM1	11.5636	+
chr1	209602140	209602155	WILDTYPE_SNP_INDIV__Lincrna.noflip.NA__chr1:209602085..209602199,+__48.1.1.0	0	+	chr1	209602140	209602155	PRDM1	11.5636	+
chr1	209602152	209602171	WILDTYPE_BUT_HAS_SNP__Lincrna.noflip.NA__chr1:209602085..209602199,+__48.1.0.0	0	+	chr1	209602152	209602171	CTCF	7.80328	-
chr1	209602154	209602168	WILDTYPE_SNP_INDIV__Lincrna.noflip.NA__chr1:209602085..209602199,+__48.1.1.0	0	+	chr1	209602154	209602168	CREB3L1	8.45455	+
chr1	209602155	209602170	WILDTYPE_SNP_INDIV__Lincrna.noflip.NA__chr1:209602085..209602199,+__48.1.1.0	0	+	chr1	209602155	209602170	Klf12	8.62295	+
chr1	209602157	209602165	WILDTYPE_SNP_INDIV__Lincrna.noflip.NA__chr1:209602085..209602199,+__48.1.1.0	0	+	chr1	209602157	209602165	ARNT::HIF1A	11.1184	-
chr1	209602158	209602173	WILDTYPE_SNP_INDIV__Lincrna.noflip.NA__chr1:209602085..209602199,+__48.1.1.0	0	+	chr1	209602158	209602173	Nr5a2	9.93103	-
chr1	209602159	209602170	WILDTYPE_SNP_INDIV__Lincrna.noflip.NA__chr1:209602085..209602199,+__48.1.1.0	0	+	chr1	209602159	209602170	Esrra	6.83636	-
chr1	209602170	209602180	WILDTYPE_BUT_HAS_SNP__Lincrna.noflip.NA__chr1:209602085..209602199,+__48.1.0.0	0	+	chr1	209602170	209602180	SREBF1	12.6463	-
chr1	209602170	209602180	WILDTYPE_SNP_INDIV__Lincrna.noflip.NA__chr1:209602085..209602199,+__48.1.1.0	0	+	chr1	209602170	209602180	SREBF1	12.6463	-
chr1	209602170	209602180	WILDTYPE_BUT_HAS_SNP__Lincrna.noflip.NA__chr1:209602085..209602199,+__48.1.0.0	0	+	chr1	209602170	209602180	SREBF2	11.2135	+
chr1	209602170	209602180	WILDTYPE_SNP_INDIV__Lincrna.noflip.NA__chr1:209602085..209602199,+__48.1.1.0	0	+	chr1	209602170	209602180	SREBF2	11.2135	+
chr1	209822699	209822713	WILDTYPE__Enhancer.noflip.NA__chr1:209822697..209822811,-__2029.1.0.0	0	-	chr1	209822699	209822713	IRF7	8.91935	-
chr1	209822701	209822716	WILDTYPE__Enhancer.noflip.NA__chr1:209822697..209822811,-__2029.1.0.0	0	-	chr1	209822701	209822716	HNF4G	11.3077	-
chr1	209822711	209822722	WILDTYPE__Enhancer.noflip.NA__chr1:209822697..209822811,-__2029.1.0.0	0	-	chr1	209822711	209822722	STAT1	10.8727	+
chr1	209822711	209822722	WILDTYPE__Enhancer.noflip.NA__chr1:209822704..209822818,+__1736.1.0.0	0	+	chr1	209822711	209822722	STAT1	10.8727	-
chr1	209822714	209822724	WILDTYPE__Enhancer.noflip.NA__chr1:209822697..209822811,-__2029.1.0.0	0	-	chr1	209822714	209822724	HOXA13	12.5278	-
chr1	209822714	209822724	WILDTYPE__Enhancer.noflip.NA__chr1:209822704..209822818,+__1736.1.0.0	0	+	chr1	209822714	209822724	HOXA13	12.5278	+
chr1	209822714	209822724	WILDTYPE__Enhancer.noflip.NA__chr1:209822697..209822811,-__2029.1.0.0	0	-	chr1	209822714	209822724	HOXB13	13.0909	-
chr1	209822714	209822724	WILDTYPE__Enhancer.noflip.NA__chr1:209822704..209822818,+__1736.1.0.0	0	+	chr1	209822714	209822724	HOXB13	13.0909	+
chr1	209822714	209822724	WILDTYPE__Enhancer.noflip.NA__chr1:209822697..209822811,-__2029.1.0.0	0	-	chr1	209822714	209822724	HOXD13	12.0159	-
chr1	209822714	209822724	WILDTYPE__Enhancer.noflip.NA__chr1:209822704..209822818,+__1736.1.0.0	0	+	chr1	209822714	209822724	HOXD13	12.0159	+
chr1	209822715	209822730	WILDTYPE__Enhancer.noflip.NA__chr1:209822697..209822811,-__2029.1.0.0	0	-	chr1	209822715	209822730	TBP	11.5556	-
chr1	209822715	209822730	WILDTYPE__Enhancer.noflip.NA__chr1:209822704..209822818,+__1736.1.0.0	0	+	chr1	209822715	209822730	TBP	11.5556	+
chr1	209822763	209822774	WILDTYPE__Enhancer.noflip.NA__chr1:209822697..209822811,-__2029.1.0.0	0	-	chr1	209822763	209822774	FOS	11.4468	+
chr1	209822763	209822774	WILDTYPE__Enhancer.noflip.NA__chr1:209822704..209822818,+__1736.1.0.0	0	+	chr1	209822763	209822774	FOS	11.4468	-
chr1	209833402	209833417	WILDTYPE_BUT_HAS_SNP__Enhancer.noflip.NA__chr1:209833398..209833512,-__2030.1.0.0	0	-	chr1	209833402	209833417	Pparg::Rxra	10.4234	+
chr1	209833402	209833417	WILDTYPE_SNP_INDIV__Enhancer.noflip.NA__chr1:209833398..209833512,-__2030.1.1.0	0	-	chr1	209833402	209833417	Pparg::Rxra	10.4234	+
chr1	209833402	209833417	WILDTYPE_SNP_INDIV__Enhancer.noflip.NA__chr1:209833398..209833512,-__2030.1.2.0	0	-	chr1	209833402	209833417	Pparg::Rxra	10.4234	+
chr1	209833402	209833417	WILDTYPE_SNP_INDIV__Enhancer.noflip.NA__chr1:209833398..209833512,-__2030.1.3.0	0	-	chr1	209833402	209833417	Pparg::Rxra	10.4234	+
chr1	209833402	209833417	WILDTYPE_SNP_PLUS_HAPLO__Enhancer.noflip.NA__chr1:209833398..209833512,-__2030.1.3.1	0	-	chr1	209833402	209833417	Pparg::Rxra	10.4234	+
chr1	209833402	209833419	WILDTYPE_BUT_HAS_SNP__Enhancer.noflip.NA__chr1:209833398..209833512,-__2030.1.0.0	0	-	chr1	209833402	209833419	RARA::RXRA	12.4286	+
chr1	209833402	209833419	WILDTYPE_SNP_INDIV__Enhancer.noflip.NA__chr1:209833398..209833512,-__2030.1.1.0	0	-	chr1	209833402	209833419	RARA::RXRA	12.4286	+
chr1	209833402	209833419	WILDTYPE_SNP_INDIV__Enhancer.noflip.NA__chr1:209833398..209833512,-__2030.1.2.0	0	-	chr1	209833402	209833419	RARA::RXRA	12.4286	+
chr1	209833402	209833419	WILDTYPE_SNP_INDIV__Enhancer.noflip.NA__chr1:209833398..209833512,-__2030.1.3.0	0	-	chr1	209833402	209833419	RARA::RXRA	12.4286	+
chr1	209833402	209833419	WILDTYPE_SNP_PLUS_HAPLO__Enhancer.noflip.NA__chr1:209833398..209833512,-__2030.1.3.1	0	-	chr1	209833402	209833419	RARA::RXRA	12.4286	+
chr1	209833402	209833419	WILDTYPE_BUT_HAS_SNP__Enhancer.noflip.NA__chr1:209833398..209833512,-__2030.1.0.0	0	-	chr1	209833402	209833419	RARA(var.2)	2.7541	+
chr1	209833402	209833419	WILDTYPE_SNP_INDIV__Enhancer.noflip.NA__chr1:209833398..209833512,-__2030.1.1.0	0	-	chr1	209833402	209833419	RARA(var.2)	2.7541	+
chr1	209833402	209833419	WILDTYPE_SNP_INDIV__Enhancer.noflip.NA__chr1:209833398..209833512,-__2030.1.2.0	0	-	chr1	209833402	209833419	RARA(var.2)	2.7541	+
chr1	209833402	209833419	WILDTYPE_SNP_INDIV__Enhancer.noflip.NA__chr1:209833398..209833512,-__2030.1.3.0	0	-	chr1	209833402	209833419	RARA(var.2)	2.7541	+
chr1	209833402	209833419	WILDTYPE_SNP_PLUS_HAPLO__Enhancer.noflip.NA__chr1:209833398..209833512,-__2030.1.3.1	0	-	chr1	209833402	209833419	RARA(var.2)	2.7541	+
chr1	209833449	209833466	WILDTYPE_BUT_HAS_SNP__Enhancer.noflip.NA__chr1:209833398..209833512,-__2030.1.0.0	0	-	chr1	209833449	209833466	PAX1	5.10909	-
chr1	209833449	209833466	WILDTYPE_SNP_INDIV__Enhancer.noflip.NA__chr1:209833398..209833512,-__2030.1.1.0	0	-	chr1	209833449	209833466	PAX1	5.10909	-
chr1	209833449	209833466	WILDTYPE_SNP_INDIV__Enhancer.noflip.NA__chr1:209833398..209833512,-__2030.1.3.0	0	-	chr1	209833449	209833466	PAX1	5.10909	-
chr1	209833449	209833466	WILDTYPE_BUT_HAS_SNP__Enhancer.noflip.NA__chr1:209833398..209833512,-__2030.1.0.0	0	-	chr1	209833449	209833466	PAX9	0.454545	-
chr1	209833449	209833466	WILDTYPE_SNP_INDIV__Enhancer.noflip.NA__chr1:209833398..209833512,-__2030.1.1.0	0	-	chr1	209833449	209833466	PAX9	0.454545	-
chr1	209833449	209833466	WILDTYPE_SNP_INDIV__Enhancer.noflip.NA__chr1:209833398..209833512,-__2030.1.3.0	0	-	chr1	209833449	209833466	PAX9	0.454545	-
chr1	209833449	209833466	WILDTYPE_SNP_INDIV__Enhancer.noflip.NA__chr1:209833398..209833512,-__2030.1.2.0	0	-	chr1	209833449	209833466	PAX9	-0.763636	-
chr1	209833449	209833466	WILDTYPE_SNP_PLUS_HAPLO__Enhancer.noflip.NA__chr1:209833398..209833512,-__2030.1.3.1	0	-	chr1	209833449	209833466	PAX9	-0.763636	-
chr1	209833450	209833464	WILDTYPE_BUT_HAS_SNP__Enhancer.noflip.NA__chr1:209833398..209833512,-__2030.1.0.0	0	-	chr1	209833450	209833464	Pax6	10.8667	-
chr1	209833450	209833464	WILDTYPE_SNP_INDIV__Enhancer.noflip.NA__chr1:209833398..209833512,-__2030.1.1.0	0	-	chr1	209833450	209833464	Pax6	10.8667	-
chr1	209833450	209833464	WILDTYPE_SNP_INDIV__Enhancer.noflip.NA__chr1:209833398..209833512,-__2030.1.2.0	0	-	chr1	209833450	209833464	Pax6	10.8667	-
chr1	209833450	209833464	WILDTYPE_SNP_INDIV__Enhancer.noflip.NA__chr1:209833398..209833512,-__2030.1.3.0	0	-	chr1	209833450	209833464	Pax6	10.8667	-
chr1	209833450	209833464	WILDTYPE_SNP_PLUS_HAPLO__Enhancer.noflip.NA__chr1:209833398..209833512,-__2030.1.3.1	0	-	chr1	209833450	209833464	Pax6	10.8667	-
chr1	209833457	209833473	WILDTYPE_BUT_HAS_SNP__Enhancer.noflip.NA__chr1:209833398..209833512,-__2030.1.0.0	0	-	chr1	209833457	209833473	SOX8	-7.16667	+
chr1	209833457	209833473	WILDTYPE_SNP_INDIV__Enhancer.noflip.NA__chr1:209833398..209833512,-__2030.1.1.0	0	-	chr1	209833457	209833473	SOX8	-7.16667	+
chr1	209833457	209833473	WILDTYPE_SNP_INDIV__Enhancer.noflip.NA__chr1:209833398..209833512,-__2030.1.3.0	0	-	chr1	209833457	209833473	SOX8	-7.16667	+
chr1	209833457	209833473	WILDTYPE_SNP_INDIV__Enhancer.noflip.NA__chr1:209833398..209833512,-__2030.1.2.0	0	-	chr1	209833457	209833473	SOX8	-9.51515	+
chr1	209833457	209833473	WILDTYPE_SNP_PLUS_HAPLO__Enhancer.noflip.NA__chr1:209833398..209833512,-__2030.1.3.1	0	-	chr1	209833457	209833473	SOX8	-9.51515	+
chr1	209833482	209833492	WILDTYPE_BUT_HAS_SNP__Enhancer.noflip.NA__chr1:209833398..209833512,-__2030.1.0.0	0	-	chr1	209833482	209833492	NFATC1	10.5854	-
chr1	209833482	209833492	WILDTYPE_BUT_HAS_SNP__Enhancer.noflip.NA__chr1:209833463..209833577,+__1737.1.0.0	0	+	chr1	209833482	209833492	NFATC1	10.5854	+
chr1	209833482	209833492	WILDTYPE_SNP_INDIV__Enhancer.noflip.NA__chr1:209833398..209833512,-__2030.1.1.0	0	-	chr1	209833482	209833492	NFATC1	10.5854	-
chr1	209833482	209833492	WILDTYPE_SNP_INDIV__Enhancer.noflip.NA__chr1:209833398..209833512,-__2030.1.2.0	0	-	chr1	209833482	209833492	NFATC1	10.5854	-
chr1	209833482	209833492	WILDTYPE_SNP_INDIV__Enhancer.noflip.NA__chr1:209833398..209833512,-__2030.1.3.0	0	-	chr1	209833482	209833492	NFATC1	10.5854	-
chr1	209833482	209833492	WILDTYPE_SNP_INDIV__Enhancer.noflip.NA__chr1:209833463..209833577,+__1737.1.1.0	0	+	chr1	209833482	209833492	NFATC1	10.5854	+
chr1	209833482	209833492	WILDTYPE_SNP_PLUS_HAPLO__Enhancer.noflip.NA__chr1:209833398..209833512,-__2030.1.3.1	0	-	chr1	209833482	209833492	NFATC1	10.5854	-
chr1	209833482	209833492	WILDTYPE_SNP_PLUS_HAPLO__Enhancer.noflip.NA__chr1:209833463..209833577,+__1737.1.1.1	0	+	chr1	209833482	209833492	NFATC1	10.5854	+
chr1	209833482	209833492	WILDTYPE_BUT_HAS_SNP__Enhancer.noflip.NA__chr1:209833398..209833512,-__2030.1.0.0	0	-	chr1	209833482	209833492	NFATC3	11.1818	-
chr1	209833482	209833492	WILDTYPE_BUT_HAS_SNP__Enhancer.noflip.NA__chr1:209833463..209833577,+__1737.1.0.0	0	+	chr1	209833482	209833492	NFATC3	11.1818	+
chr1	209833482	209833492	WILDTYPE_SNP_INDIV__Enhancer.noflip.NA__chr1:209833398..209833512,-__2030.1.1.0	0	-	chr1	209833482	209833492	NFATC3	11.1818	-
chr1	209833482	209833492	WILDTYPE_SNP_INDIV__Enhancer.noflip.NA__chr1:209833398..209833512,-__2030.1.2.0	0	-	chr1	209833482	209833492	NFATC3	11.1818	-
chr1	209833482	209833492	WILDTYPE_SNP_INDIV__Enhancer.noflip.NA__chr1:209833398..209833512,-__2030.1.3.0	0	-	chr1	209833482	209833492	NFATC3	11.1818	-
chr1	209833482	209833492	WILDTYPE_SNP_INDIV__Enhancer.noflip.NA__chr1:209833463..209833577,+__1737.1.1.0	0	+	chr1	209833482	209833492	NFATC3	11.1818	+
chr1	209833482	209833492	WILDTYPE_SNP_PLUS_HAPLO__Enhancer.noflip.NA__chr1:209833398..209833512,-__2030.1.3.1	0	-	chr1	209833482	209833492	NFATC3	11.1818	-
chr1	209833482	209833492	WILDTYPE_SNP_PLUS_HAPLO__Enhancer.noflip.NA__chr1:209833463..209833577,+__1737.1.1.1	0	+	chr1	209833482	209833492	NFATC3	11.1818	+
chr1	209833490	209833501	WILDTYPE_BUT_HAS_SNP__Enhancer.noflip.NA__chr1:209833398..209833512,-__2030.1.0.0	0	-	chr1	209833490	209833501	STAT3	12.4082	+
chr1	209833490	209833501	WILDTYPE_BUT_HAS_SNP__Enhancer.noflip.NA__chr1:209833463..209833577,+__1737.1.0.0	0	+	chr1	209833490	209833501	STAT3	12.4082	-
chr1	209833490	209833501	WILDTYPE_SNP_INDIV__Enhancer.noflip.NA__chr1:209833398..209833512,-__2030.1.1.0	0	-	chr1	209833490	209833501	STAT3	12.4082	+
chr1	209833490	209833501	WILDTYPE_SNP_INDIV__Enhancer.noflip.NA__chr1:209833398..209833512,-__2030.1.2.0	0	-	chr1	209833490	209833501	STAT3	12.4082	+
chr1	209833534	209833555	WILDTYPE_BUT_HAS_SNP__Enhancer.noflip.NA__chr1:209833463..209833577,+__1737.1.0.0	0	+	chr1	209833534	209833555	REST	4.82653	+
chr1	209833534	209833555	WILDTYPE_SNP_INDIV__Enhancer.noflip.NA__chr1:209833463..209833577,+__1737.1.1.0	0	+	chr1	209833534	209833555	REST	4.82653	+
chr1	209833534	209833555	WILDTYPE_SNP_PLUS_HAPLO__Enhancer.noflip.NA__chr1:209833463..209833577,+__1737.1.1.1	0	+	chr1	209833534	209833555	REST	4.82653	+
chr1	209833537	209833547	WILDTYPE_BUT_HAS_SNP__Enhancer.noflip.NA__chr1:209833463..209833577,+__1737.1.0.0	0	+	chr1	209833537	209833547	Barhl1	9.64151	-
chr1	209833537	209833547	WILDTYPE_SNP_INDIV__Enhancer.noflip.NA__chr1:209833463..209833577,+__1737.1.1.0	0	+	chr1	209833537	209833547	Barhl1	9.64151	-
chr1	209833537	209833547	WILDTYPE_SNP_PLUS_HAPLO__Enhancer.noflip.NA__chr1:209833463..209833577,+__1737.1.1.1	0	+	chr1	209833537	209833547	Barhl1	9.64151	-
chr1	209833537	209833546	WILDTYPE_BUT_HAS_SNP__Enhancer.noflip.NA__chr1:209833463..209833577,+__1737.1.0.0	0	+	chr1	209833537	209833546	Nkx3-1	11.8182	+
chr1	209833537	209833546	WILDTYPE_SNP_INDIV__Enhancer.noflip.NA__chr1:209833463..209833577,+__1737.1.1.0	0	+	chr1	209833537	209833546	Nkx3-1	11.8182	+
chr1	209833537	209833546	WILDTYPE_SNP_PLUS_HAPLO__Enhancer.noflip.NA__chr1:209833463..209833577,+__1737.1.1.1	0	+	chr1	209833537	209833546	Nkx3-1	11.8182	+
chr1	209833537	209833546	WILDTYPE_BUT_HAS_SNP__Enhancer.noflip.NA__chr1:209833463..209833577,+__1737.1.0.0	0	+	chr1	209833537	209833546	NKX3-2	11.75	+
chr1	209833537	209833546	WILDTYPE_SNP_INDIV__Enhancer.noflip.NA__chr1:209833463..209833577,+__1737.1.1.0	0	+	chr1	209833537	209833546	NKX3-2	11.75	+
chr1	209833537	209833546	WILDTYPE_SNP_PLUS_HAPLO__Enhancer.noflip.NA__chr1:209833463..209833577,+__1737.1.1.1	0	+	chr1	209833537	209833546	NKX3-2	11.75	+
chr1	209833538	209833546	WILDTYPE_BUT_HAS_SNP__Enhancer.noflip.NA__chr1:209833463..209833577,+__1737.1.0.0	0	+	chr1	209833538	209833546	ISL2	11.3717	+
chr1	209833538	209833546	WILDTYPE_SNP_INDIV__Enhancer.noflip.NA__chr1:209833463..209833577,+__1737.1.1.0	0	+	chr1	209833538	209833546	ISL2	11.3717	+
chr1	209833538	209833546	WILDTYPE_SNP_PLUS_HAPLO__Enhancer.noflip.NA__chr1:209833463..209833577,+__1737.1.1.1	0	+	chr1	209833538	209833546	ISL2	11.3717	+
chr1	209848538	209848549	WILDTYPE_BUT_HAS_SNP__Antisense.noflip.NA__chr1:209848537..209848651,-__49.1.0.0	0	-	chr1	209848538	209848549	NRF1	10.3455	+
chr1	209848538	209848549	WILDTYPE_SNP_INDIV__Antisense.noflip.NA__chr1:209848537..209848651,-__49.1.1.0	0	-	chr1	209848538	209848549	NRF1	10.3455	+
chr1	209848539	209848550	WILDTYPE_BUT_HAS_SNP__Antisense.noflip.NA__chr1:209848537..209848651,-__49.1.0.0	0	-	chr1	209848539	209848550	NRF1	10.4545	-
chr1	209848539	209848550	WILDTYPE_SNP_INDIV__Antisense.noflip.NA__chr1:209848537..209848651,-__49.1.1.0	0	-	chr1	209848539	209848550	NRF1	10.4545	-
chr1	209848579	209848594	WILDTYPE_BUT_HAS_SNP__Antisense.noflip.NA__chr1:209848537..209848651,-__49.1.0.0	0	-	chr1	209848579	209848594	Klf12	11.9344	+
chr1	209848579	209848594	WILDTYPE_SNP_INDIV__Antisense.noflip.NA__chr1:209848537..209848651,-__49.1.1.0	0	-	chr1	209848579	209848594	Klf12	11.9344	+
chr1	209848580	209848594	WILDTYPE_BUT_HAS_SNP__Antisense.noflip.NA__chr1:209848537..209848651,-__49.1.0.0	0	-	chr1	209848580	209848594	ZIC1	6.48936	+
chr1	209848580	209848594	WILDTYPE_SNP_INDIV__Antisense.noflip.NA__chr1:209848537..209848651,-__49.1.1.0	0	-	chr1	209848580	209848594	ZIC1	6.48936	+
chr1	209848583	209848593	WILDTYPE_BUT_HAS_SNP__Antisense.noflip.NA__chr1:209848537..209848651,-__49.1.0.0	0	-	chr1	209848583	209848593	Hes1	10.7762	+
chr1	209848583	209848593	WILDTYPE_SNP_INDIV__Antisense.noflip.NA__chr1:209848537..209848651,-__49.1.1.0	0	-	chr1	209848583	209848593	Hes1	10.7762	+
chr1	209848583	209848593	WILDTYPE_BUT_HAS_SNP__Antisense.noflip.NA__chr1:209848537..209848651,-__49.1.0.0	0	-	chr1	209848583	209848593	Tcfl5	10.0161	-
chr1	209848583	209848593	WILDTYPE_SNP_INDIV__Antisense.noflip.NA__chr1:209848537..209848651,-__49.1.1.0	0	-	chr1	209848583	209848593	Tcfl5	10.0161	-
chr1	209848592	209848605	WILDTYPE_SNP_INDIV__Antisense.noflip.NA__chr1:209848537..209848651,-__49.1.1.0	0	-	chr1	209848592	209848605	SCRT2	5.90164	+
chr1	209848616	209848637	WILDTYPE_BUT_HAS_SNP__Antisense.noflip.NA__chr1:209848537..209848651,-__49.1.0.0	0	-	chr1	209848616	209848637	ZNF263	10.6531	+
chr1	209848616	209848637	WILDTYPE_SNP_INDIV__Antisense.noflip.NA__chr1:209848537..209848651,-__49.1.1.0	0	-	chr1	209848616	209848637	ZNF263	10.6531	+
chr1	209848617	209848631	WILDTYPE_BUT_HAS_SNP__Antisense.noflip.NA__chr1:209848537..209848651,-__49.1.0.0	0	-	chr1	209848617	209848631	EGR1	15.9038	-
chr1	209848617	209848631	WILDTYPE_SNP_INDIV__Antisense.noflip.NA__chr1:209848537..209848651,-__49.1.1.0	0	-	chr1	209848617	209848631	EGR1	15.9038	-
chr1	209848617	209848627	WILDTYPE_BUT_HAS_SNP__Antisense.noflip.NA__chr1:209848537..209848651,-__49.1.0.0	0	-	chr1	209848617	209848627	KLF5	10.4082	-
chr1	209848617	209848627	WILDTYPE_SNP_INDIV__Antisense.noflip.NA__chr1:209848537..209848651,-__49.1.1.0	0	-	chr1	209848617	209848627	KLF5	10.4082	-
chr1	209848617	209848628	WILDTYPE_BUT_HAS_SNP__Antisense.noflip.NA__chr1:209848537..209848651,-__49.1.0.0	0	-	chr1	209848617	209848628	SP1	13.0192	-
chr1	209848617	209848628	WILDTYPE_SNP_INDIV__Antisense.noflip.NA__chr1:209848537..209848651,-__49.1.1.0	0	-	chr1	209848617	209848628	SP1	13.0192	-
chr1	209848617	209848632	WILDTYPE_BUT_HAS_SNP__Antisense.noflip.NA__chr1:209848537..209848651,-__49.1.0.0	0	-	chr1	209848617	209848632	SP2	14.3448	-
chr1	209848617	209848632	WILDTYPE_SNP_INDIV__Antisense.noflip.NA__chr1:209848537..209848651,-__49.1.1.0	0	-	chr1	209848617	209848632	SP2	14.3448	-
chr1	209848618	209848639	WILDTYPE_BUT_HAS_SNP__Antisense.noflip.NA__chr1:209848537..209848651,-__49.1.0.0	0	-	chr1	209848618	209848639	ZNF263	9.10204	+
chr1	209848618	209848639	WILDTYPE_SNP_INDIV__Antisense.noflip.NA__chr1:209848537..209848651,-__49.1.1.0	0	-	chr1	209848618	209848639	ZNF263	9.10204	+
chr1	209848619	209848640	WILDTYPE_BUT_HAS_SNP__Antisense.noflip.NA__chr1:209848537..209848651,-__49.1.0.0	0	-	chr1	209848619	209848640	ZNF263	15.5102	+
chr1	209848619	209848640	WILDTYPE_SNP_INDIV__Antisense.noflip.NA__chr1:209848537..209848651,-__49.1.1.0	0	-	chr1	209848619	209848640	ZNF263	15.5102	+
chr1	209848620	209848630	WILDTYPE_BUT_HAS_SNP__Antisense.noflip.NA__chr1:209848537..209848651,-__49.1.0.0	0	-	chr1	209848620	209848630	ZNF740	11.1835	-
chr1	209848620	209848630	WILDTYPE_SNP_INDIV__Antisense.noflip.NA__chr1:209848537..209848651,-__49.1.1.0	0	-	chr1	209848620	209848630	ZNF740	11.1835	-
chr1	209848621	209848631	WILDTYPE_BUT_HAS_SNP__Antisense.noflip.NA__chr1:209848537..209848651,-__49.1.0.0	0	-	chr1	209848621	209848631	MZF1(var.2)	11.3939	+
chr1	209848621	209848631	WILDTYPE_SNP_INDIV__Antisense.noflip.NA__chr1:209848537..209848651,-__49.1.1.0	0	-	chr1	209848621	209848631	MZF1(var.2)	11.3939	+
chr1	209848621	209848642	WILDTYPE_BUT_HAS_SNP__Antisense.noflip.NA__chr1:209848537..209848651,-__49.1.0.0	0	-	chr1	209848621	209848642	ZNF263	9.79592	+
chr1	209848621	209848642	WILDTYPE_SNP_INDIV__Antisense.noflip.NA__chr1:209848537..209848651,-__49.1.1.0	0	-	chr1	209848621	209848642	ZNF263	9.79592	+
chr1	209848623	209848634	WILDTYPE_BUT_HAS_SNP__Antisense.noflip.NA__chr1:209848537..209848651,-__49.1.0.0	0	-	chr1	209848623	209848634	SP1	10.9615	-
chr1	209848623	209848634	WILDTYPE_SNP_INDIV__Antisense.noflip.NA__chr1:209848537..209848651,-__49.1.1.0	0	-	chr1	209848623	209848634	SP1	10.9615	-
chr1	209848623	209848638	WILDTYPE_BUT_HAS_SNP__Antisense.noflip.NA__chr1:209848537..209848651,-__49.1.0.0	0	-	chr1	209848623	209848638	SP2	12.9828	-
chr1	209848623	209848638	WILDTYPE_SNP_INDIV__Antisense.noflip.NA__chr1:209848537..209848651,-__49.1.1.0	0	-	chr1	209848623	209848638	SP2	12.9828	-
chr1	209848624	209848645	WILDTYPE_BUT_HAS_SNP__Antisense.noflip.NA__chr1:209848537..209848651,-__49.1.0.0	0	-	chr1	209848624	209848645	ZNF263	19.2245	+
chr1	209848624	209848645	WILDTYPE_SNP_INDIV__Antisense.noflip.NA__chr1:209848537..209848651,-__49.1.1.0	0	-	chr1	209848624	209848645	ZNF263	19.2245	+
chr1	209848627	209848648	WILDTYPE_BUT_HAS_SNP__Antisense.noflip.NA__chr1:209848537..209848651,-__49.1.0.0	0	-	chr1	209848627	209848648	ZNF263	15.1837	+
chr1	209848627	209848648	WILDTYPE_SNP_INDIV__Antisense.noflip.NA__chr1:209848537..209848651,-__49.1.1.0	0	-	chr1	209848627	209848648	ZNF263	15.1837	+
chr1	209848629	209848650	WILDTYPE_BUT_HAS_SNP__Antisense.noflip.NA__chr1:209848537..209848651,-__49.1.0.0	0	-	chr1	209848629	209848650	ZNF263	13.8367	+
chr1	209848629	209848650	WILDTYPE_SNP_INDIV__Antisense.noflip.NA__chr1:209848537..209848651,-__49.1.1.0	0	-	chr1	209848629	209848650	ZNF263	13.8367	+
chr1	209848630	209848651	WILDTYPE_BUT_HAS_SNP__Antisense.noflip.NA__chr1:209848537..209848651,-__49.1.0.0	0	-	chr1	209848630	209848651	ZNF263	15.9796	+
chr1	209848630	209848651	WILDTYPE_SNP_INDIV__Antisense.noflip.NA__chr1:209848537..209848651,-__49.1.1.0	0	-	chr1	209848630	209848651	ZNF263	15.9796	+
chr1	209848632	209848642	WILDTYPE_BUT_HAS_SNP__Antisense.noflip.NA__chr1:209848537..209848651,-__49.1.0.0	0	-	chr1	209848632	209848642	MZF1(var.2)	12.7172	+
chr1	209848632	209848642	WILDTYPE_SNP_INDIV__Antisense.noflip.NA__chr1:209848537..209848651,-__49.1.1.0	0	-	chr1	209848632	209848642	MZF1(var.2)	12.7172	+
chr1	209848634	209848645	WILDTYPE_BUT_HAS_SNP__Antisense.noflip.NA__chr1:209848537..209848651,-__49.1.0.0	0	-	chr1	209848634	209848645	SP1	13.25	-
chr1	209848634	209848645	WILDTYPE_SNP_INDIV__Antisense.noflip.NA__chr1:209848537..209848651,-__49.1.1.0	0	-	chr1	209848634	209848645	SP1	13.25	-
chr1	209848634	209848649	WILDTYPE_BUT_HAS_SNP__Antisense.noflip.NA__chr1:209848537..209848651,-__49.1.0.0	0	-	chr1	209848634	209848649	SP2	11.569	-
chr1	209848634	209848649	WILDTYPE_SNP_INDIV__Antisense.noflip.NA__chr1:209848537..209848651,-__49.1.1.0	0	-	chr1	209848634	209848649	SP2	11.569	-
chr1	211556073	211556083	FLIPPED__Lincrna.flip.antisense__chr1:211556065..211556179,-__2618.1.0.0	0	-	chr1	211556073	211556083	ELK3	11.0172	+
chr1	211556073	211556083	WILDTYPE_BUT_HAS_SNP__Lincrna.flip.sense__chr1:211556065..211556179,+__50.1.0.0	0	+	chr1	211556073	211556083	ELK3	11.0172	-
chr1	211556073	211556083	WILDTYPE_SNP_INDIV__Lincrna.flip.sense__chr1:211556065..211556179,+__50.1.1.0	0	+	chr1	211556073	211556083	ELK3	11.0172	-
chr1	211556073	211556083	FLIPPED__Lincrna.flip.antisense__chr1:211556065..211556179,-__2618.1.0.0	0	-	chr1	211556073	211556083	ERF	10.5571	+
chr1	211556073	211556083	WILDTYPE_BUT_HAS_SNP__Lincrna.flip.sense__chr1:211556065..211556179,+__50.1.0.0	0	+	chr1	211556073	211556083	ERF	10.5571	-
chr1	211556073	211556083	WILDTYPE_SNP_INDIV__Lincrna.flip.sense__chr1:211556065..211556179,+__50.1.1.0	0	+	chr1	211556073	211556083	ERF	10.5571	-
chr1	211556073	211556083	FLIPPED__Lincrna.flip.antisense__chr1:211556065..211556179,-__2618.1.0.0	0	-	chr1	211556073	211556083	ERG	11.2909	+
chr1	211556073	211556083	WILDTYPE_BUT_HAS_SNP__Lincrna.flip.sense__chr1:211556065..211556179,+__50.1.0.0	0	+	chr1	211556073	211556083	ERG	11.2909	-
chr1	211556073	211556083	WILDTYPE_SNP_INDIV__Lincrna.flip.sense__chr1:211556065..211556179,+__50.1.1.0	0	+	chr1	211556073	211556083	ERG	11.2909	-
chr1	211556073	211556083	FLIPPED__Lincrna.flip.antisense__chr1:211556065..211556179,-__2618.1.0.0	0	-	chr1	211556073	211556083	ETV1	11.7273	+
chr1	211556073	211556083	WILDTYPE_BUT_HAS_SNP__Lincrna.flip.sense__chr1:211556065..211556179,+__50.1.0.0	0	+	chr1	211556073	211556083	ETV1	11.7273	-
chr1	211556073	211556083	WILDTYPE_SNP_INDIV__Lincrna.flip.sense__chr1:211556065..211556179,+__50.1.1.0	0	+	chr1	211556073	211556083	ETV1	11.7273	-
chr1	211556073	211556084	FLIPPED__Lincrna.flip.antisense__chr1:211556065..211556179,-__2618.1.0.0	0	-	chr1	211556073	211556084	ETV2	10.7541	+
chr1	211556073	211556084	WILDTYPE_BUT_HAS_SNP__Lincrna.flip.sense__chr1:211556065..211556179,+__50.1.0.0	0	+	chr1	211556073	211556084	ETV2	10.7541	-
chr1	211556073	211556084	WILDTYPE_SNP_INDIV__Lincrna.flip.sense__chr1:211556065..211556179,+__50.1.1.0	0	+	chr1	211556073	211556084	ETV2	10.7541	-
chr1	211556073	211556083	FLIPPED__Lincrna.flip.antisense__chr1:211556065..211556179,-__2618.1.0.0	0	-	chr1	211556073	211556083	ETV4	11.3621	+
chr1	211556073	211556083	WILDTYPE_BUT_HAS_SNP__Lincrna.flip.sense__chr1:211556065..211556179,+__50.1.0.0	0	+	chr1	211556073	211556083	ETV4	11.3621	-
chr1	211556073	211556083	WILDTYPE_SNP_INDIV__Lincrna.flip.sense__chr1:211556065..211556179,+__50.1.1.0	0	+	chr1	211556073	211556083	ETV4	11.3621	-
chr1	211556073	211556083	FLIPPED__Lincrna.flip.antisense__chr1:211556065..211556179,-__2618.1.0.0	0	-	chr1	211556073	211556083	ETV5	12.1273	+
chr1	211556073	211556083	WILDTYPE_BUT_HAS_SNP__Lincrna.flip.sense__chr1:211556065..211556179,+__50.1.0.0	0	+	chr1	211556073	211556083	ETV5	12.1273	-
chr1	211556073	211556083	WILDTYPE_SNP_INDIV__Lincrna.flip.sense__chr1:211556065..211556179,+__50.1.1.0	0	+	chr1	211556073	211556083	ETV5	12.1273	-
chr1	211556073	211556083	FLIPPED__Lincrna.flip.antisense__chr1:211556065..211556179,-__2618.1.0.0	0	-	chr1	211556073	211556083	ETV6	13.6538	+
chr1	211556073	211556083	WILDTYPE_BUT_HAS_SNP__Lincrna.flip.sense__chr1:211556065..211556179,+__50.1.0.0	0	+	chr1	211556073	211556083	ETV6	13.6538	-
chr1	211556073	211556083	WILDTYPE_SNP_INDIV__Lincrna.flip.sense__chr1:211556065..211556179,+__50.1.1.0	0	+	chr1	211556073	211556083	ETV6	13.6538	-
chr1	211556073	211556083	FLIPPED__Lincrna.flip.antisense__chr1:211556065..211556179,-__2618.1.0.0	0	-	chr1	211556073	211556083	FEV	11.0385	+
chr1	211556073	211556083	WILDTYPE_BUT_HAS_SNP__Lincrna.flip.sense__chr1:211556065..211556179,+__50.1.0.0	0	+	chr1	211556073	211556083	FEV	11.0385	-
chr1	211556073	211556083	WILDTYPE_SNP_INDIV__Lincrna.flip.sense__chr1:211556065..211556179,+__50.1.1.0	0	+	chr1	211556073	211556083	FEV	11.0385	-
chr1	211556073	211556083	FLIPPED__Lincrna.flip.antisense__chr1:211556065..211556179,-__2618.1.0.0	0	-	chr1	211556073	211556083	FLI1	11.1702	+
chr1	211556073	211556083	WILDTYPE_BUT_HAS_SNP__Lincrna.flip.sense__chr1:211556065..211556179,+__50.1.0.0	0	+	chr1	211556073	211556083	FLI1	11.1702	-
chr1	211556073	211556083	WILDTYPE_SNP_INDIV__Lincrna.flip.sense__chr1:211556065..211556179,+__50.1.1.0	0	+	chr1	211556073	211556083	FLI1	11.1702	-
chr1	211556075	211556089	FLIPPED__Lincrna.flip.antisense__chr1:211556065..211556179,-__2618.1.0.0	0	-	chr1	211556075	211556089	EGR1	14.4615	-
chr1	211556075	211556089	WILDTYPE_BUT_HAS_SNP__Lincrna.flip.sense__chr1:211556065..211556179,+__50.1.0.0	0	+	chr1	211556075	211556089	EGR1	14.4615	+
chr1	211556075	211556089	WILDTYPE_SNP_INDIV__Lincrna.flip.sense__chr1:211556065..211556179,+__50.1.1.0	0	+	chr1	211556075	211556089	EGR1	14.4615	+
chr1	211556075	211556090	FLIPPED__Lincrna.flip.antisense__chr1:211556065..211556179,-__2618.1.0.0	0	-	chr1	211556075	211556090	SP2	10.3103	-
chr1	211556075	211556090	WILDTYPE_BUT_HAS_SNP__Lincrna.flip.sense__chr1:211556065..211556179,+__50.1.0.0	0	+	chr1	211556075	211556090	SP2	10.3103	+
chr1	211556075	211556090	WILDTYPE_SNP_INDIV__Lincrna.flip.sense__chr1:211556065..211556179,+__50.1.1.0	0	+	chr1	211556075	211556090	SP2	10.3103	+
chr1	211556076	211556091	FLIPPED__Lincrna.flip.antisense__chr1:211556065..211556179,-__2618.1.0.0	0	-	chr1	211556076	211556091	EGR3	8.36207	-
chr1	211556076	211556091	WILDTYPE_BUT_HAS_SNP__Lincrna.flip.sense__chr1:211556065..211556179,+__50.1.0.0	0	+	chr1	211556076	211556091	EGR3	8.36207	+
chr1	211556076	211556091	WILDTYPE_SNP_INDIV__Lincrna.flip.sense__chr1:211556065..211556179,+__50.1.1.0	0	+	chr1	211556076	211556091	EGR3	8.36207	+
chr1	211556079	211556090	FLIPPED__Lincrna.flip.antisense__chr1:211556065..211556179,-__2618.1.0.0	0	-	chr1	211556079	211556090	E2F4	15.6552	+
chr1	211556079	211556090	WILDTYPE_BUT_HAS_SNP__Lincrna.flip.sense__chr1:211556065..211556179,+__50.1.0.0	0	+	chr1	211556079	211556090	E2F4	15.6552	-
chr1	211556079	211556090	WILDTYPE_SNP_INDIV__Lincrna.flip.sense__chr1:211556065..211556179,+__50.1.1.0	0	+	chr1	211556079	211556090	E2F4	15.6552	-
chr1	211556079	211556090	FLIPPED__Lincrna.flip.antisense__chr1:211556065..211556179,-__2618.1.0.0	0	-	chr1	211556079	211556090	E2F6	15.7759	+
chr1	211556079	211556090	WILDTYPE_BUT_HAS_SNP__Lincrna.flip.sense__chr1:211556065..211556179,+__50.1.0.0	0	+	chr1	211556079	211556090	E2F6	15.7759	-
chr1	211556079	211556090	WILDTYPE_SNP_INDIV__Lincrna.flip.sense__chr1:211556065..211556179,+__50.1.1.0	0	+	chr1	211556079	211556090	E2F6	15.7759	-
chr1	211556081	211556091	FLIPPED__Lincrna.flip.antisense__chr1:211556065..211556179,-__2618.1.0.0	0	-	chr1	211556081	211556091	KLF5	12.0204	-
chr1	211556081	211556091	WILDTYPE_BUT_HAS_SNP__Lincrna.flip.sense__chr1:211556065..211556179,+__50.1.0.0	0	+	chr1	211556081	211556091	KLF5	12.0204	+
chr1	211556081	211556091	WILDTYPE_SNP_INDIV__Lincrna.flip.sense__chr1:211556065..211556179,+__50.1.1.0	0	+	chr1	211556081	211556091	KLF5	12.0204	+
chr1	211556081	211556092	FLIPPED__Lincrna.flip.antisense__chr1:211556065..211556179,-__2618.1.0.0	0	-	chr1	211556081	211556092	SP1	13.1538	-
chr1	211556081	211556092	WILDTYPE_BUT_HAS_SNP__Lincrna.flip.sense__chr1:211556065..211556179,+__50.1.0.0	0	+	chr1	211556081	211556092	SP1	13.1538	+
chr1	211556081	211556092	WILDTYPE_SNP_INDIV__Lincrna.flip.sense__chr1:211556065..211556179,+__50.1.1.0	0	+	chr1	211556081	211556092	SP1	13.1538	+
chr1	211556081	211556096	FLIPPED__Lincrna.flip.antisense__chr1:211556065..211556179,-__2618.1.0.0	0	-	chr1	211556081	211556096	SP2	13.7759	-
chr1	211556081	211556096	WILDTYPE_BUT_HAS_SNP__Lincrna.flip.sense__chr1:211556065..211556179,+__50.1.0.0	0	+	chr1	211556081	211556096	SP2	13.7759	+
chr1	211556081	211556096	WILDTYPE_SNP_INDIV__Lincrna.flip.sense__chr1:211556065..211556179,+__50.1.1.0	0	+	chr1	211556081	211556096	SP2	13.7759	+
chr1	211556086	211556105	FLIPPED__Lincrna.flip.antisense__chr1:211556065..211556179,-__2618.1.0.0	0	-	chr1	211556086	211556105	PAX5	10.4839	+
chr1	211556086	211556105	WILDTYPE_BUT_HAS_SNP__Lincrna.flip.sense__chr1:211556065..211556179,+__50.1.0.0	0	+	chr1	211556086	211556105	PAX5	10.4839	-
chr1	211556086	211556105	WILDTYPE_SNP_INDIV__Lincrna.flip.sense__chr1:211556065..211556179,+__50.1.1.0	0	+	chr1	211556086	211556105	PAX5	10.4839	-
chr1	211556128	211556138	FLIPPED__Lincrna.flip.antisense__chr1:211556065..211556179,-__2618.1.0.0	0	-	chr1	211556128	211556138	Hes1	10.7552	+
chr1	211556128	211556138	WILDTYPE_BUT_HAS_SNP__Lincrna.flip.sense__chr1:211556065..211556179,+__50.1.0.0	0	+	chr1	211556128	211556138	Hes1	10.7552	-
chr1	211556128	211556139	WILDTYPE_SNP_INDIV__Lincrna.flip.sense__chr1:211556065..211556179,+__50.1.1.0	0	+	chr1	211556128	211556139	Klf1	9.98485	-
chr1	211556128	211556139	FLIPPED__Lincrna.flip.antisense__chr1:211556065..211556179,-__2618.1.0.0	0	-	chr1	211556128	211556139	NRF1	15.7818	+
chr1	211556128	211556139	WILDTYPE_BUT_HAS_SNP__Lincrna.flip.sense__chr1:211556065..211556179,+__50.1.0.0	0	+	chr1	211556128	211556139	NRF1	15.7818	-
chr1	211556128	211556139	WILDTYPE_SNP_INDIV__Lincrna.flip.sense__chr1:211556065..211556179,+__50.1.1.0	0	+	chr1	211556128	211556139	NRF1	12.1636	-
chr1	211556128	211556138	FLIPPED__Lincrna.flip.antisense__chr1:211556065..211556179,-__2618.1.0.0	0	-	chr1	211556128	211556138	Tcfl5	9.87903	-
chr1	211556128	211556138	WILDTYPE_BUT_HAS_SNP__Lincrna.flip.sense__chr1:211556065..211556179,+__50.1.0.0	0	+	chr1	211556128	211556138	Tcfl5	9.87903	-
chr1	211556129	211556141	FLIPPED__Lincrna.flip.antisense__chr1:211556065..211556179,-__2618.1.0.0	0	-	chr1	211556129	211556141	HINFP	10.3788	-
chr1	211556129	211556141	WILDTYPE_BUT_HAS_SNP__Lincrna.flip.sense__chr1:211556065..211556179,+__50.1.0.0	0	+	chr1	211556129	211556141	HINFP	10.3788	+
chr1	211556129	211556141	WILDTYPE_SNP_INDIV__Lincrna.flip.sense__chr1:211556065..211556179,+__50.1.1.0	0	+	chr1	211556129	211556141	HINFP	10.1667	+
chr1	211556129	211556140	FLIPPED__Lincrna.flip.antisense__chr1:211556065..211556179,-__2618.1.0.0	0	-	chr1	211556129	211556140	NRF1	18.0545	-
chr1	211556129	211556140	WILDTYPE_BUT_HAS_SNP__Lincrna.flip.sense__chr1:211556065..211556179,+__50.1.0.0	0	+	chr1	211556129	211556140	NRF1	18.0545	+
chr1	211556130	211556141	FLIPPED__Lincrna.flip.antisense__chr1:211556065..211556179,-__2618.1.0.0	0	-	chr1	211556130	211556141	EGR2	8.7931	+
chr1	211556130	211556141	WILDTYPE_BUT_HAS_SNP__Lincrna.flip.sense__chr1:211556065..211556179,+__50.1.0.0	0	+	chr1	211556130	211556141	EGR2	8.7931	-
chr1	211556131	211556142	FLIPPED__Lincrna.flip.antisense__chr1:211556065..211556179,-__2618.1.0.0	0	-	chr1	211556131	211556142	NRF1	10.0182	-
chr1	211556131	211556142	WILDTYPE_BUT_HAS_SNP__Lincrna.flip.sense__chr1:211556065..211556179,+__50.1.0.0	0	+	chr1	211556131	211556142	NRF1	10.0182	+
chr1	211556131	211556142	WILDTYPE_SNP_INDIV__Lincrna.flip.sense__chr1:211556065..211556179,+__50.1.1.0	0	+	chr1	211556131	211556142	NRF1	10.0182	+
chr1	211556134	211556145	FLIPPED__Lincrna.flip.antisense__chr1:211556065..211556179,-__2618.1.0.0	0	-	chr1	211556134	211556145	NRF1	9.12727	+
chr1	211556134	211556145	WILDTYPE_BUT_HAS_SNP__Lincrna.flip.sense__chr1:211556065..211556179,+__50.1.0.0	0	+	chr1	211556134	211556145	NRF1	9.12727	-
chr1	211556134	211556145	WILDTYPE_SNP_INDIV__Lincrna.flip.sense__chr1:211556065..211556179,+__50.1.1.0	0	+	chr1	211556134	211556145	NRF1	9.12727	-
chr1	211556134	211556144	FLIPPED__Lincrna.flip.antisense__chr1:211556065..211556179,-__2618.1.0.0	0	-	chr1	211556134	211556144	Tcfl5	10.1048	-
chr1	211556134	211556144	WILDTYPE_BUT_HAS_SNP__Lincrna.flip.sense__chr1:211556065..211556179,+__50.1.0.0	0	+	chr1	211556134	211556144	Tcfl5	10.1048	-
chr1	211556134	211556144	WILDTYPE_SNP_INDIV__Lincrna.flip.sense__chr1:211556065..211556179,+__50.1.1.0	0	+	chr1	211556134	211556144	Tcfl5	10.1048	-
chr1	212606148	212606158	WILDTYPE__mrna.noflip.NA__chr1:212606145..212606259,+__965.1.0.0	0	+	chr1	212606148	212606158	Tcfl5	10.0323	-
chr1	212606149	212606160	WILDTYPE__mrna.noflip.NA__chr1:212606145..212606259,+__965.1.0.0	0	+	chr1	212606149	212606160	E2F4	13.2414	+
chr1	212606152	212606167	WILDTYPE__mrna.noflip.NA__chr1:212606145..212606259,+__965.1.0.0	0	+	chr1	212606152	212606167	SP2	14.6897	-
chr1	212606156	212606167	WILDTYPE__mrna.noflip.NA__chr1:212606145..212606259,+__965.1.0.0	0	+	chr1	212606156	212606167	SP1	12	-
chr1	212606157	212606167	WILDTYPE__mrna.noflip.NA__chr1:212606145..212606259,+__965.1.0.0	0	+	chr1	212606157	212606167	KLF5	11.3061	-
chr1	212606158	212606169	WILDTYPE__mrna.noflip.NA__chr1:212606145..212606259,+__965.1.0.0	0	+	chr1	212606158	212606169	E2F4	12.4828	+
chr1	212606158	212606169	WILDTYPE__mrna.noflip.NA__chr1:212606145..212606259,+__965.1.0.0	0	+	chr1	212606158	212606169	E2F6	12.569	+
chr1	212606173	212606184	WILDTYPE__mrna.noflip.NA__chr1:212606145..212606259,+__965.1.0.0	0	+	chr1	212606173	212606184	E2F4	11.4138	-
chr1	212606175	212606189	WILDTYPE__mrna.noflip.NA__chr1:212606145..212606259,+__965.1.0.0	0	+	chr1	212606175	212606189	EGR1	11.4231	+
chr1	212606175	212606186	WILDTYPE__mrna.noflip.NA__chr1:212606145..212606259,+__965.1.0.0	0	+	chr1	212606175	212606186	KLF16	10.0517	+
chr1	212606175	212606185	WILDTYPE__mrna.noflip.NA__chr1:212606145..212606259,+__965.1.0.0	0	+	chr1	212606175	212606185	Klf4	12.6531	-
chr1	212606175	212606185	WILDTYPE__mrna.noflip.NA__chr1:212606145..212606259,+__965.1.0.0	0	+	chr1	212606175	212606185	KLF5	14.449	+
chr1	212606175	212606186	WILDTYPE__mrna.noflip.NA__chr1:212606145..212606259,+__965.1.0.0	0	+	chr1	212606175	212606186	SP1	15.0769	+
chr1	212606175	212606190	WILDTYPE__mrna.noflip.NA__chr1:212606145..212606259,+__965.1.0.0	0	+	chr1	212606175	212606190	SP2	14.6034	+
chr1	212606175	212606186	WILDTYPE__mrna.noflip.NA__chr1:212606145..212606259,+__965.1.0.0	0	+	chr1	212606175	212606186	SP3	11.5041	+
chr1	212606179	212606191	WILDTYPE__mrna.noflip.NA__chr1:212606145..212606259,+__965.1.0.0	0	+	chr1	212606179	212606191	TFAP2A(var.2)	14.1273	-
chr1	212606179	212606191	WILDTYPE__mrna.noflip.NA__chr1:212606145..212606259,+__965.1.0.0	0	+	chr1	212606179	212606191	TFAP2B	13.8364	-
chr1	212606179	212606191	WILDTYPE__mrna.noflip.NA__chr1:212606145..212606259,+__965.1.0.0	0	+	chr1	212606179	212606191	TFAP2C	13.5204	+
chr1	212606196	212606208	WILDTYPE__mrna.noflip.NA__chr1:212606145..212606259,+__965.1.0.0	0	+	chr1	212606196	212606208	SP8	10.1316	-
chr1	212606197	212606208	WILDTYPE__mrna.noflip.NA__chr1:212606145..212606259,+__965.1.0.0	0	+	chr1	212606197	212606208	KLF16	10.5862	-
chr1	212606198	212606213	WILDTYPE__mrna.noflip.NA__chr1:212606145..212606259,+__965.1.0.0	0	+	chr1	212606198	212606213	SP2	17.8103	-
chr1	212606202	212606213	WILDTYPE__mrna.noflip.NA__chr1:212606145..212606259,+__965.1.0.0	0	+	chr1	212606202	212606213	SP1	14.4038	-
chr1	212606203	212606213	WILDTYPE__mrna.noflip.NA__chr1:212606145..212606259,+__965.1.0.0	0	+	chr1	212606203	212606213	Klf4	10.949	+
chr1	212606203	212606213	WILDTYPE__mrna.noflip.NA__chr1:212606145..212606259,+__965.1.0.0	0	+	chr1	212606203	212606213	KLF5	13.9184	-
chr1	212606218	212606233	WILDTYPE__mrna.noflip.NA__chr1:212606145..212606259,+__965.1.0.0	0	+	chr1	212606218	212606233	SP2	10.1379	-
chr1	212606220	212606236	WILDTYPE__mrna.noflip.NA__chr1:212606145..212606259,+__965.1.0.0	0	+	chr1	212606220	212606236	EGR4	11.6182	-
chr1	212606221	212606236	WILDTYPE__mrna.noflip.NA__chr1:212606145..212606259,+__965.1.0.0	0	+	chr1	212606221	212606236	EGR3	6.2931	-
chr1	212606223	212606234	WILDTYPE__mrna.noflip.NA__chr1:212606145..212606259,+__965.1.0.0	0	+	chr1	212606223	212606234	NRF1	9.87273	-
chr1	212606237	212606254	WILDTYPE__mrna.noflip.NA__chr1:212606145..212606259,+__965.1.0.0	0	+	chr1	212606237	212606254	SP4	4.89091	+
chr1	212606239	212606253	WILDTYPE__mrna.noflip.NA__chr1:212606145..212606259,+__965.1.0.0	0	+	chr1	212606239	212606253	KLF14	10.1552	+
chr1	212606240	212606252	WILDTYPE__mrna.noflip.NA__chr1:212606145..212606259,+__965.1.0.0	0	+	chr1	212606240	212606252	SP8	11.5789	+
chr1	213031411	213031423	FLIPPED__Lincrna.flip.antisense__chr1:213031405..213031519,+__2325.1.0.0	0	+	chr1	213031411	213031423	EHF	9.95082	-
chr1	213031411	213031423	WILDTYPE_BUT_HAS_SNP__Lincrna.flip.sense__chr1:213031405..213031519,-__51.1.0.0	0	-	chr1	213031411	213031423	EHF	9.95082	+
chr1	213031411	213031423	WILDTYPE_SNP_INDIV__Lincrna.flip.sense__chr1:213031405..213031519,-__51.1.1.0	0	-	chr1	213031411	213031423	EHF	9.95082	+
chr1	213031411	213031423	WILDTYPE_SNP_INDIV__Lincrna.flip.sense__chr1:213031405..213031519,-__51.1.2.0	0	-	chr1	213031411	213031423	EHF	9.95082	+
chr1	213031411	213031423	WILDTYPE_SNP_INDIV__Lincrna.flip.sense__chr1:213031405..213031519,-__51.1.3.0	0	-	chr1	213031411	213031423	EHF	9.95082	+
chr1	213031411	213031423	WILDTYPE_SNP_PLUS_HAPLO__Lincrna.flip.sense__chr1:213031405..213031519,-__51.1.3.1	0	-	chr1	213031411	213031423	EHF	9.95082	+
chr1	213031411	213031423	FLIPPED__Lincrna.flip.antisense__chr1:213031405..213031519,+__2325.1.0.0	0	+	chr1	213031411	213031423	ELF4	8.68852	-
chr1	213031411	213031423	WILDTYPE_BUT_HAS_SNP__Lincrna.flip.sense__chr1:213031405..213031519,-__51.1.0.0	0	-	chr1	213031411	213031423	ELF4	8.68852	+
chr1	213031411	213031423	WILDTYPE_SNP_INDIV__Lincrna.flip.sense__chr1:213031405..213031519,-__51.1.1.0	0	-	chr1	213031411	213031423	ELF4	8.68852	+
chr1	213031411	213031423	WILDTYPE_SNP_INDIV__Lincrna.flip.sense__chr1:213031405..213031519,-__51.1.2.0	0	-	chr1	213031411	213031423	ELF4	8.68852	+
chr1	213031411	213031423	WILDTYPE_SNP_INDIV__Lincrna.flip.sense__chr1:213031405..213031519,-__51.1.3.0	0	-	chr1	213031411	213031423	ELF4	8.68852	+
chr1	213031411	213031423	WILDTYPE_SNP_PLUS_HAPLO__Lincrna.flip.sense__chr1:213031405..213031519,-__51.1.3.1	0	-	chr1	213031411	213031423	ELF4	8.68852	+
chr1	213031415	213031424	FLIPPED__Lincrna.flip.antisense__chr1:213031405..213031519,+__2325.1.0.0	0	+	chr1	213031415	213031424	THAP1	11.3421	-
chr1	213031415	213031424	WILDTYPE_BUT_HAS_SNP__Lincrna.flip.sense__chr1:213031405..213031519,-__51.1.0.0	0	-	chr1	213031415	213031424	THAP1	11.3421	+
chr1	213031415	213031424	WILDTYPE_SNP_INDIV__Lincrna.flip.sense__chr1:213031405..213031519,-__51.1.1.0	0	-	chr1	213031415	213031424	THAP1	11.3421	+
chr1	213031415	213031424	WILDTYPE_SNP_INDIV__Lincrna.flip.sense__chr1:213031405..213031519,-__51.1.2.0	0	-	chr1	213031415	213031424	THAP1	11.3421	+
chr1	213031415	213031424	WILDTYPE_SNP_INDIV__Lincrna.flip.sense__chr1:213031405..213031519,-__51.1.3.0	0	-	chr1	213031415	213031424	THAP1	11.3421	+
chr1	213031415	213031424	WILDTYPE_SNP_PLUS_HAPLO__Lincrna.flip.sense__chr1:213031405..213031519,-__51.1.3.1	0	-	chr1	213031415	213031424	THAP1	11.3421	+
chr1	213031417	213031434	FLIPPED__Lincrna.flip.antisense__chr1:213031405..213031519,+__2325.1.0.0	0	+	chr1	213031417	213031434	RARA(var.2)	3.39344	+
chr1	213031417	213031434	WILDTYPE_BUT_HAS_SNP__Lincrna.flip.sense__chr1:213031405..213031519,-__51.1.0.0	0	-	chr1	213031417	213031434	RARA(var.2)	3.39344	-
chr1	213031417	213031434	WILDTYPE_SNP_INDIV__Lincrna.flip.sense__chr1:213031405..213031519,-__51.1.1.0	0	-	chr1	213031417	213031434	RARA(var.2)	3.39344	-
chr1	213031417	213031434	WILDTYPE_SNP_INDIV__Lincrna.flip.sense__chr1:213031405..213031519,-__51.1.2.0	0	-	chr1	213031417	213031434	RARA(var.2)	3.39344	-
chr1	213031417	213031434	WILDTYPE_SNP_INDIV__Lincrna.flip.sense__chr1:213031405..213031519,-__51.1.3.0	0	-	chr1	213031417	213031434	RARA(var.2)	3.39344	-
chr1	213031417	213031434	WILDTYPE_SNP_PLUS_HAPLO__Lincrna.flip.sense__chr1:213031405..213031519,-__51.1.3.1	0	-	chr1	213031417	213031434	RARA(var.2)	3.39344	-
chr1	213031428	213031443	FLIPPED__Lincrna.flip.antisense__chr1:213031405..213031519,+__2325.1.0.0	0	+	chr1	213031428	213031443	ESR2	10.5385	+
chr1	213031428	213031443	WILDTYPE_BUT_HAS_SNP__Lincrna.flip.sense__chr1:213031405..213031519,-__51.1.0.0	0	-	chr1	213031428	213031443	ESR2	10.5385	-
chr1	213031428	213031443	WILDTYPE_SNP_INDIV__Lincrna.flip.sense__chr1:213031405..213031519,-__51.1.1.0	0	-	chr1	213031428	213031443	ESR2	10.5385	-
chr1	213031428	213031443	WILDTYPE_SNP_INDIV__Lincrna.flip.sense__chr1:213031405..213031519,-__51.1.2.0	0	-	chr1	213031428	213031443	ESR2	10.5385	-
chr1	213031428	213031443	WILDTYPE_SNP_INDIV__Lincrna.flip.sense__chr1:213031405..213031519,-__51.1.3.0	0	-	chr1	213031428	213031443	ESR2	10.5385	-
chr1	213031428	213031443	WILDTYPE_SNP_PLUS_HAPLO__Lincrna.flip.sense__chr1:213031405..213031519,-__51.1.3.1	0	-	chr1	213031428	213031443	ESR2	10.5385	-
chr1	213031438	213031449	WILDTYPE_SNP_INDIV__Lincrna.flip.sense__chr1:213031405..213031519,-__51.1.1.0	0	-	chr1	213031438	213031449	NRF1	9.67273	-
chr1	213031438	213031449	WILDTYPE_SNP_PLUS_HAPLO__Lincrna.flip.sense__chr1:213031405..213031519,-__51.1.3.1	0	-	chr1	213031438	213031449	NRF1	9.67273	-
chr1	213031449	213031470	FLIPPED__Lincrna.flip.antisense__chr1:213031405..213031519,+__2325.1.0.0	0	+	chr1	213031449	213031470	ZNF263	15.5306	-
chr1	213031449	213031470	WILDTYPE_BUT_HAS_SNP__Lincrna.flip.sense__chr1:213031405..213031519,-__51.1.0.0	0	-	chr1	213031449	213031470	ZNF263	15.5306	+
chr1	213031449	213031470	WILDTYPE_SNP_INDIV__Lincrna.flip.sense__chr1:213031405..213031519,-__51.1.1.0	0	-	chr1	213031449	213031470	ZNF263	15.5306	+
chr1	213031449	213031470	WILDTYPE_SNP_INDIV__Lincrna.flip.sense__chr1:213031405..213031519,-__51.1.3.0	0	-	chr1	213031449	213031470	ZNF263	15.5306	+
chr1	213031449	213031470	WILDTYPE_SNP_INDIV__Lincrna.flip.sense__chr1:213031405..213031519,-__51.1.2.0	0	-	chr1	213031449	213031470	ZNF263	11.7959	+
chr1	213031449	213031470	WILDTYPE_SNP_PLUS_HAPLO__Lincrna.flip.sense__chr1:213031405..213031519,-__51.1.3.1	0	-	chr1	213031449	213031470	ZNF263	11.7959	+
chr1	213031452	213031470	FLIPPED__Lincrna.flip.antisense__chr1:213031405..213031519,+__2325.1.0.0	0	+	chr1	213031452	213031470	EWSR1-FLI1	-2.93421	-
chr1	213031452	213031470	WILDTYPE_BUT_HAS_SNP__Lincrna.flip.sense__chr1:213031405..213031519,-__51.1.0.0	0	-	chr1	213031452	213031470	EWSR1-FLI1	-2.93421	+
chr1	213031452	213031470	WILDTYPE_SNP_INDIV__Lincrna.flip.sense__chr1:213031405..213031519,-__51.1.1.0	0	-	chr1	213031452	213031470	EWSR1-FLI1	-2.93421	+
chr1	213031452	213031470	WILDTYPE_SNP_INDIV__Lincrna.flip.sense__chr1:213031405..213031519,-__51.1.3.0	0	-	chr1	213031452	213031470	EWSR1-FLI1	-2.93421	+
chr1	213031452	213031470	WILDTYPE_SNP_INDIV__Lincrna.flip.sense__chr1:213031405..213031519,-__51.1.2.0	0	-	chr1	213031452	213031470	EWSR1-FLI1	-9.44737	+
chr1	213031452	213031470	WILDTYPE_SNP_PLUS_HAPLO__Lincrna.flip.sense__chr1:213031405..213031519,-__51.1.3.1	0	-	chr1	213031452	213031470	EWSR1-FLI1	-9.44737	+
chr1	213031453	213031467	FLIPPED__Lincrna.flip.antisense__chr1:213031405..213031519,+__2325.1.0.0	0	+	chr1	213031453	213031467	EGR1	16.3077	+
chr1	213031453	213031467	WILDTYPE_BUT_HAS_SNP__Lincrna.flip.sense__chr1:213031405..213031519,-__51.1.0.0	0	-	chr1	213031453	213031467	EGR1	16.3077	-
chr1	213031453	213031467	WILDTYPE_SNP_INDIV__Lincrna.flip.sense__chr1:213031405..213031519,-__51.1.1.0	0	-	chr1	213031453	213031467	EGR1	16.3077	-
chr1	213031453	213031467	WILDTYPE_SNP_INDIV__Lincrna.flip.sense__chr1:213031405..213031519,-__51.1.3.0	0	-	chr1	213031453	213031467	EGR1	16.3077	-
chr1	213031453	213031464	FLIPPED__Lincrna.flip.antisense__chr1:213031405..213031519,+__2325.1.0.0	0	+	chr1	213031453	213031464	SP1	12.5192	+
chr1	213031453	213031464	WILDTYPE_BUT_HAS_SNP__Lincrna.flip.sense__chr1:213031405..213031519,-__51.1.0.0	0	-	chr1	213031453	213031464	SP1	12.5192	-
chr1	213031453	213031464	WILDTYPE_SNP_INDIV__Lincrna.flip.sense__chr1:213031405..213031519,-__51.1.1.0	0	-	chr1	213031453	213031464	SP1	12.5192	-
chr1	213031453	213031464	WILDTYPE_SNP_INDIV__Lincrna.flip.sense__chr1:213031405..213031519,-__51.1.3.0	0	-	chr1	213031453	213031464	SP1	12.5192	-
chr1	213031453	213031468	FLIPPED__Lincrna.flip.antisense__chr1:213031405..213031519,+__2325.1.0.0	0	+	chr1	213031453	213031468	SP2	11.7759	+
chr1	213031453	213031468	WILDTYPE_BUT_HAS_SNP__Lincrna.flip.sense__chr1:213031405..213031519,-__51.1.0.0	0	-	chr1	213031453	213031468	SP2	11.7759	-
chr1	213031453	213031468	WILDTYPE_SNP_INDIV__Lincrna.flip.sense__chr1:213031405..213031519,-__51.1.1.0	0	-	chr1	213031453	213031468	SP2	11.7759	-
chr1	213031453	213031468	WILDTYPE_SNP_INDIV__Lincrna.flip.sense__chr1:213031405..213031519,-__51.1.3.0	0	-	chr1	213031453	213031468	SP2	11.7759	-
chr1	213031454	213031469	FLIPPED__Lincrna.flip.antisense__chr1:213031405..213031519,+__2325.1.0.0	0	+	chr1	213031454	213031469	EGR3	9.56897	+
chr1	213031454	213031469	WILDTYPE_BUT_HAS_SNP__Lincrna.flip.sense__chr1:213031405..213031519,-__51.1.0.0	0	-	chr1	213031454	213031469	EGR3	9.56897	-
chr1	213031454	213031469	WILDTYPE_SNP_INDIV__Lincrna.flip.sense__chr1:213031405..213031519,-__51.1.1.0	0	-	chr1	213031454	213031469	EGR3	9.56897	-
chr1	213031454	213031469	WILDTYPE_SNP_INDIV__Lincrna.flip.sense__chr1:213031405..213031519,-__51.1.3.0	0	-	chr1	213031454	213031469	EGR3	9.56897	-
chr1	213031454	213031470	FLIPPED__Lincrna.flip.antisense__chr1:213031405..213031519,+__2325.1.0.0	0	+	chr1	213031454	213031470	EGR4	12	+
chr1	213031454	213031470	WILDTYPE_BUT_HAS_SNP__Lincrna.flip.sense__chr1:213031405..213031519,-__51.1.0.0	0	-	chr1	213031454	213031470	EGR4	12	-
chr1	213031454	213031470	WILDTYPE_SNP_INDIV__Lincrna.flip.sense__chr1:213031405..213031519,-__51.1.1.0	0	-	chr1	213031454	213031470	EGR4	12	-
chr1	213031454	213031470	WILDTYPE_SNP_INDIV__Lincrna.flip.sense__chr1:213031405..213031519,-__51.1.3.0	0	-	chr1	213031454	213031470	EGR4	12	-
chr1	213031455	213031469	WILDTYPE_SNP_INDIV__Lincrna.flip.sense__chr1:213031405..213031519,-__51.1.2.0	0	-	chr1	213031455	213031469	Zfx	13.6212	-
chr1	213031455	213031469	WILDTYPE_SNP_PLUS_HAPLO__Lincrna.flip.sense__chr1:213031405..213031519,-__51.1.3.1	0	-	chr1	213031455	213031469	Zfx	13.6212	-
chr1	213031457	213031468	FLIPPED__Lincrna.flip.antisense__chr1:213031405..213031519,+__2325.1.0.0	0	+	chr1	213031457	213031468	E2F4	10.1552	-
chr1	213031457	213031468	WILDTYPE_BUT_HAS_SNP__Lincrna.flip.sense__chr1:213031405..213031519,-__51.1.0.0	0	-	chr1	213031457	213031468	E2F4	10.1552	+
chr1	213031457	213031468	WILDTYPE_SNP_INDIV__Lincrna.flip.sense__chr1:213031405..213031519,-__51.1.1.0	0	-	chr1	213031457	213031468	E2F4	10.1552	+
chr1	213031457	213031468	WILDTYPE_SNP_INDIV__Lincrna.flip.sense__chr1:213031405..213031519,-__51.1.3.0	0	-	chr1	213031457	213031468	E2F4	10.1552	+
chr1	213031459	213031470	FLIPPED__Lincrna.flip.antisense__chr1:213031405..213031519,+__2325.1.0.0	0	+	chr1	213031459	213031470	KLF16	12.3103	+
chr1	213031459	213031470	WILDTYPE_BUT_HAS_SNP__Lincrna.flip.sense__chr1:213031405..213031519,-__51.1.0.0	0	-	chr1	213031459	213031470	KLF16	12.3103	-
chr1	213031459	213031470	WILDTYPE_SNP_INDIV__Lincrna.flip.sense__chr1:213031405..213031519,-__51.1.1.0	0	-	chr1	213031459	213031470	KLF16	12.3103	-
chr1	213031459	213031470	WILDTYPE_SNP_INDIV__Lincrna.flip.sense__chr1:213031405..213031519,-__51.1.3.0	0	-	chr1	213031459	213031470	KLF16	12.3103	-
chr1	213031459	213031470	FLIPPED__Lincrna.flip.antisense__chr1:213031405..213031519,+__2325.1.0.0	0	+	chr1	213031459	213031470	SP1	15.9038	+
chr1	213031459	213031470	WILDTYPE_BUT_HAS_SNP__Lincrna.flip.sense__chr1:213031405..213031519,-__51.1.0.0	0	-	chr1	213031459	213031470	SP1	15.9038	-
chr1	213031459	213031470	WILDTYPE_SNP_INDIV__Lincrna.flip.sense__chr1:213031405..213031519,-__51.1.1.0	0	-	chr1	213031459	213031470	SP1	15.9038	-
chr1	213031459	213031470	WILDTYPE_SNP_INDIV__Lincrna.flip.sense__chr1:213031405..213031519,-__51.1.3.0	0	-	chr1	213031459	213031470	SP1	15.9038	-
chr1	213031459	213031474	WILDTYPE_SNP_INDIV__Lincrna.flip.sense__chr1:213031405..213031519,-__51.1.3.0	0	-	chr1	213031459	213031474	SP2	16.4655	-
chr1	213031459	213031474	FLIPPED__Lincrna.flip.antisense__chr1:213031405..213031519,+__2325.1.0.0	0	+	chr1	213031459	213031474	SP2	14.3793	+
chr1	213031459	213031474	WILDTYPE_BUT_HAS_SNP__Lincrna.flip.sense__chr1:213031405..213031519,-__51.1.0.0	0	-	chr1	213031459	213031474	SP2	14.3793	-
chr1	213031459	213031474	WILDTYPE_SNP_INDIV__Lincrna.flip.sense__chr1:213031405..213031519,-__51.1.1.0	0	-	chr1	213031459	213031474	SP2	14.3793	-
chr1	213031459	213031470	FLIPPED__Lincrna.flip.antisense__chr1:213031405..213031519,+__2325.1.0.0	0	+	chr1	213031459	213031470	SP3	13.1545	+
chr1	213031459	213031470	WILDTYPE_BUT_HAS_SNP__Lincrna.flip.sense__chr1:213031405..213031519,-__51.1.0.0	0	-	chr1	213031459	213031470	SP3	13.1545	-
chr1	213031459	213031470	WILDTYPE_SNP_INDIV__Lincrna.flip.sense__chr1:213031405..213031519,-__51.1.1.0	0	-	chr1	213031459	213031470	SP3	13.1545	-
chr1	213031459	213031470	WILDTYPE_SNP_INDIV__Lincrna.flip.sense__chr1:213031405..213031519,-__51.1.3.0	0	-	chr1	213031459	213031470	SP3	13.1545	-
chr1	213031459	213031471	FLIPPED__Lincrna.flip.antisense__chr1:213031405..213031519,+__2325.1.0.0	0	+	chr1	213031459	213031471	SP8	11.6711	+
chr1	213031459	213031471	WILDTYPE_BUT_HAS_SNP__Lincrna.flip.sense__chr1:213031405..213031519,-__51.1.0.0	0	-	chr1	213031459	213031471	SP8	11.6711	-
chr1	213031459	213031471	WILDTYPE_SNP_INDIV__Lincrna.flip.sense__chr1:213031405..213031519,-__51.1.1.0	0	-	chr1	213031459	213031471	SP8	11.6711	-
chr1	213031459	213031471	WILDTYPE_SNP_INDIV__Lincrna.flip.sense__chr1:213031405..213031519,-__51.1.3.0	0	-	chr1	213031459	213031471	SP8	11.6711	-
chr1	213031463	213031477	WILDTYPE_SNP_PLUS_HAPLO__Lincrna.flip.sense__chr1:213031405..213031519,-__51.1.3.1	0	-	chr1	213031463	213031477	GLIS2	7.37705	-
chr1	213031463	213031477	WILDTYPE_SNP_PLUS_HAPLO__Lincrna.flip.sense__chr1:213031405..213031519,-__51.1.3.1	0	-	chr1	213031463	213031477	ZIC1	10.4894	-
chr1	213031463	213031477	WILDTYPE_SNP_INDIV__Lincrna.flip.sense__chr1:213031405..213031519,-__51.1.3.0	0	-	chr1	213031463	213031477	ZIC1	7.76596	-
chr1	213031463	213031478	WILDTYPE_SNP_PLUS_HAPLO__Lincrna.flip.sense__chr1:213031405..213031519,-__51.1.3.1	0	-	chr1	213031463	213031478	ZIC3	12.8857	-
chr1	213031463	213031478	WILDTYPE_SNP_INDIV__Lincrna.flip.sense__chr1:213031405..213031519,-__51.1.3.0	0	-	chr1	213031463	213031478	ZIC3	11.1857	-
chr1	213031463	213031478	WILDTYPE_SNP_INDIV__Lincrna.flip.sense__chr1:213031405..213031519,-__51.1.2.0	0	-	chr1	213031463	213031478	ZIC3	7.14286	-
chr1	213031463	213031478	WILDTYPE_SNP_PLUS_HAPLO__Lincrna.flip.sense__chr1:213031405..213031519,-__51.1.3.1	0	-	chr1	213031463	213031478	ZIC4	14.3091	-
chr1	213031463	213031478	WILDTYPE_SNP_INDIV__Lincrna.flip.sense__chr1:213031405..213031519,-__51.1.3.0	0	-	chr1	213031463	213031478	ZIC4	12.1636	-
chr1	213031475	213031494	FLIPPED__Lincrna.flip.antisense__chr1:213031405..213031519,+__2325.1.0.0	0	+	chr1	213031475	213031494	PAX5	11.1613	-
chr1	213031475	213031494	WILDTYPE_BUT_HAS_SNP__Lincrna.flip.sense__chr1:213031405..213031519,-__51.1.0.0	0	-	chr1	213031475	213031494	PAX5	11.1613	+
chr1	213031475	213031494	WILDTYPE_SNP_INDIV__Lincrna.flip.sense__chr1:213031405..213031519,-__51.1.1.0	0	-	chr1	213031475	213031494	PAX5	11.1613	+
chr1	213031475	213031494	WILDTYPE_SNP_INDIV__Lincrna.flip.sense__chr1:213031405..213031519,-__51.1.2.0	0	-	chr1	213031475	213031494	PAX5	11.1613	+
chr1	213031475	213031494	WILDTYPE_SNP_INDIV__Lincrna.flip.sense__chr1:213031405..213031519,-__51.1.3.0	0	-	chr1	213031475	213031494	PAX5	11.1613	+
chr1	213031475	213031494	WILDTYPE_SNP_PLUS_HAPLO__Lincrna.flip.sense__chr1:213031405..213031519,-__51.1.3.1	0	-	chr1	213031475	213031494	PAX5	11.1613	+
chr1	213031501	213031512	FLIPPED__Lincrna.flip.antisense__chr1:213031405..213031519,+__2325.1.0.0	0	+	chr1	213031501	213031512	E2F4	12.2931	-
chr1	213031501	213031512	WILDTYPE_BUT_HAS_SNP__Lincrna.flip.sense__chr1:213031405..213031519,-__51.1.0.0	0	-	chr1	213031501	213031512	E2F4	12.2931	+
chr1	213031501	213031512	WILDTYPE_SNP_INDIV__Lincrna.flip.sense__chr1:213031405..213031519,-__51.1.1.0	0	-	chr1	213031501	213031512	E2F4	12.2931	+
chr1	213031501	213031512	WILDTYPE_SNP_INDIV__Lincrna.flip.sense__chr1:213031405..213031519,-__51.1.2.0	0	-	chr1	213031501	213031512	E2F4	12.2931	+
chr1	213031501	213031512	WILDTYPE_SNP_INDIV__Lincrna.flip.sense__chr1:213031405..213031519,-__51.1.3.0	0	-	chr1	213031501	213031512	E2F4	12.2931	+
chr1	213031501	213031512	WILDTYPE_SNP_PLUS_HAPLO__Lincrna.flip.sense__chr1:213031405..213031519,-__51.1.3.1	0	-	chr1	213031501	213031512	E2F4	12.2931	+
chr1	214161839	214161860	WILDTYPE_BUT_HAS_SNP__mrna.noflip.NA__chr1:214161796..214161910,+__1428.1.0.0	0	+	chr1	214161839	214161860	ZNF263	9.18367	-
chr1	214161839	214161860	WILDTYPE_SNP_INDIV__mrna.noflip.NA__chr1:214161796..214161910,+__1428.1.1.0	0	+	chr1	214161839	214161860	ZNF263	9.18367	-
chr1	214161840	214161850	WILDTYPE_BUT_HAS_SNP__mrna.noflip.NA__chr1:214161796..214161910,+__1428.1.0.0	0	+	chr1	214161840	214161850	MZF1(var.2)	11.2121	-
chr1	214161840	214161850	WILDTYPE_SNP_INDIV__mrna.noflip.NA__chr1:214161796..214161910,+__1428.1.1.0	0	+	chr1	214161840	214161850	MZF1(var.2)	11.2121	-
chr1	214161853	214161863	WILDTYPE_BUT_HAS_SNP__mrna.noflip.NA__chr1:214161796..214161910,+__1428.1.0.0	0	+	chr1	214161853	214161863	KLF5	13.0204	+
chr1	214161853	214161863	WILDTYPE_SNP_INDIV__mrna.noflip.NA__chr1:214161796..214161910,+__1428.1.1.0	0	+	chr1	214161853	214161863	KLF5	13.0204	+
chr1	214161853	214161864	WILDTYPE_BUT_HAS_SNP__mrna.noflip.NA__chr1:214161796..214161910,+__1428.1.0.0	0	+	chr1	214161853	214161864	SP1	14.7692	+
chr1	214161853	214161864	WILDTYPE_SNP_INDIV__mrna.noflip.NA__chr1:214161796..214161910,+__1428.1.1.0	0	+	chr1	214161853	214161864	SP1	14.7692	+
chr1	214161853	214161868	WILDTYPE_BUT_HAS_SNP__mrna.noflip.NA__chr1:214161796..214161910,+__1428.1.0.0	0	+	chr1	214161853	214161868	SP2	14.5517	+
chr1	214161853	214161868	WILDTYPE_SNP_INDIV__mrna.noflip.NA__chr1:214161796..214161910,+__1428.1.1.0	0	+	chr1	214161853	214161868	SP2	14.5517	+
chr1	214161854	214161868	WILDTYPE_BUT_HAS_SNP__mrna.noflip.NA__chr1:214161796..214161910,+__1428.1.0.0	0	+	chr1	214161854	214161868	SPIC	11.8451	-
chr1	214161854	214161868	WILDTYPE_SNP_INDIV__mrna.noflip.NA__chr1:214161796..214161910,+__1428.1.1.0	0	+	chr1	214161854	214161868	SPIC	11.8451	-
chr1	214161863	214161870	WILDTYPE_BUT_HAS_SNP__mrna.noflip.NA__chr1:214161796..214161910,+__1428.1.0.0	0	+	chr1	214161863	214161870	NFATC2	12.2022	+
chr1	214161863	214161870	WILDTYPE_SNP_INDIV__mrna.noflip.NA__chr1:214161796..214161910,+__1428.1.1.0	0	+	chr1	214161863	214161870	NFATC2	12.2022	+
chr1	214161863	214161874	WILDTYPE_BUT_HAS_SNP__mrna.noflip.NA__chr1:214161796..214161910,+__1428.1.0.0	0	+	chr1	214161863	214161874	STAT3	11.0816	-
chr1	214161863	214161874	WILDTYPE_SNP_INDIV__mrna.noflip.NA__chr1:214161796..214161910,+__1428.1.1.0	0	+	chr1	214161863	214161874	STAT3	11.0816	-
chr1	214161874	214161892	WILDTYPE_BUT_HAS_SNP__mrna.noflip.NA__chr1:214161796..214161910,+__1428.1.0.0	0	+	chr1	214161874	214161892	TP53	6.28571	+
chr1	214161874	214161892	WILDTYPE_SNP_INDIV__mrna.noflip.NA__chr1:214161796..214161910,+__1428.1.1.0	0	+	chr1	214161874	214161892	TP53	6.28571	+
chr1	214161874	214161892	WILDTYPE_BUT_HAS_SNP__mrna.noflip.NA__chr1:214161796..214161910,+__1428.1.0.0	0	+	chr1	214161874	214161892	TP53	5.46939	-
chr1	214161874	214161892	WILDTYPE_SNP_INDIV__mrna.noflip.NA__chr1:214161796..214161910,+__1428.1.1.0	0	+	chr1	214161874	214161892	TP53	5.46939	-
chr1	214161874	214161892	WILDTYPE_BUT_HAS_SNP__mrna.noflip.NA__chr1:214161796..214161910,+__1428.1.0.0	0	+	chr1	214161874	214161892	TP63	-1.55172	-
chr1	214161874	214161892	WILDTYPE_SNP_INDIV__mrna.noflip.NA__chr1:214161796..214161910,+__1428.1.1.0	0	+	chr1	214161874	214161892	TP63	-1.55172	-
chr1	214161891	214161906	WILDTYPE_BUT_HAS_SNP__mrna.noflip.NA__chr1:214161796..214161910,+__1428.1.0.0	0	+	chr1	214161891	214161906	Pou5f1::Sox2	10.7903	-
chr1	214161891	214161906	WILDTYPE_SNP_INDIV__mrna.noflip.NA__chr1:214161796..214161910,+__1428.1.1.0	0	+	chr1	214161891	214161906	Pou5f1::Sox2	10.7903	-
chr1	220445709	220445722	WILDTYPE__mrna.noflip.NA__chr1:220445709..220445823,-__966.1.0.0	0	-	chr1	220445709	220445722	JUN	10.0816	+
chr1	220445711	220445732	WILDTYPE__mrna.noflip.NA__chr1:220445709..220445823,-__966.1.0.0	0	-	chr1	220445711	220445732	ZNF263	11.3265	+
chr1	220445714	220445731	WILDTYPE__mrna.noflip.NA__chr1:220445709..220445823,-__966.1.0.0	0	-	chr1	220445714	220445731	SP4	4.10909	-
chr1	220445716	220445727	WILDTYPE__mrna.noflip.NA__chr1:220445709..220445823,-__966.1.0.0	0	-	chr1	220445716	220445727	Klf1	13.5758	-
chr1	220445716	220445731	WILDTYPE__mrna.noflip.NA__chr1:220445709..220445823,-__966.1.0.0	0	-	chr1	220445716	220445731	Klf12	13.5574	-
chr1	220445717	220445727	WILDTYPE__mrna.noflip.NA__chr1:220445709..220445823,-__966.1.0.0	0	-	chr1	220445717	220445727	Klf4	14.1531	+
chr1	220445717	220445727	WILDTYPE__mrna.noflip.NA__chr1:220445709..220445823,-__966.1.0.0	0	-	chr1	220445717	220445727	KLF5	11.8571	-
chr1	220445717	220445728	WILDTYPE__mrna.noflip.NA__chr1:220445709..220445823,-__966.1.0.0	0	-	chr1	220445717	220445728	SP3	11.0813	-
chr1	220445719	220445736	WILDTYPE__mrna.noflip.NA__chr1:220445709..220445823,-__966.1.0.0	0	-	chr1	220445719	220445736	SP4	2.58182	-
chr1	220445721	220445742	WILDTYPE__mrna.noflip.NA__chr1:220445709..220445823,-__966.1.0.0	0	-	chr1	220445721	220445742	ZNF263	12.1633	+
chr1	220445722	220445736	WILDTYPE__mrna.noflip.NA__chr1:220445709..220445823,-__966.1.0.0	0	-	chr1	220445722	220445736	EGR1	15.5769	-
chr1	220445722	220445733	WILDTYPE__mrna.noflip.NA__chr1:220445709..220445823,-__966.1.0.0	0	-	chr1	220445722	220445733	KLF16	11.5517	-
chr1	220445722	220445733	WILDTYPE__mrna.noflip.NA__chr1:220445709..220445823,-__966.1.0.0	0	-	chr1	220445722	220445733	SP1	11.9808	-
chr1	220445722	220445737	WILDTYPE__mrna.noflip.NA__chr1:220445709..220445823,-__966.1.0.0	0	-	chr1	220445722	220445737	SP2	14.8793	-
chr1	220445722	220445733	WILDTYPE__mrna.noflip.NA__chr1:220445709..220445823,-__966.1.0.0	0	-	chr1	220445722	220445733	SP3	10.8374	-
chr1	220445722	220445734	WILDTYPE__mrna.noflip.NA__chr1:220445709..220445823,-__966.1.0.0	0	-	chr1	220445722	220445734	SP8	11.9737	-
chr1	220445726	220445741	WILDTYPE__mrna.noflip.NA__chr1:220445709..220445823,-__966.1.0.0	0	-	chr1	220445726	220445741	NR2C2	11.4286	+
chr1	220445728	220445738	WILDTYPE__mrna.noflip.NA__chr1:220445709..220445823,-__966.1.0.0	0	-	chr1	220445728	220445738	ZNF740	11.6972	-
chr1	220445731	220445741	WILDTYPE__mrna.noflip.NA__chr1:220445709..220445823,-__966.1.0.0	0	-	chr1	220445731	220445741	KLF5	11.5918	-
chr1	220445731	220445742	WILDTYPE__mrna.noflip.NA__chr1:220445709..220445823,-__966.1.0.0	0	-	chr1	220445731	220445742	SP1	10.5577	-
chr1	220445733	220445747	WILDTYPE__mrna.noflip.NA__chr1:220445709..220445823,-__966.1.0.0	0	-	chr1	220445733	220445747	ZIC1	10.9362	-
chr1	220445733	220445748	WILDTYPE__mrna.noflip.NA__chr1:220445709..220445823,-__966.1.0.0	0	-	chr1	220445733	220445748	ZIC3	10.4143	-
chr1	220445733	220445748	WILDTYPE__mrna.noflip.NA__chr1:220445709..220445823,-__966.1.0.0	0	-	chr1	220445733	220445748	ZIC4	11.1091	-
chr1	220445777	220445792	WILDTYPE__mrna.noflip.NA__chr1:220445709..220445823,-__966.1.0.0	0	-	chr1	220445777	220445792	SP2	11.5	+
chr1	220445781	220445792	WILDTYPE__mrna.noflip.NA__chr1:220445709..220445823,-__966.1.0.0	0	-	chr1	220445781	220445792	SP1	11	+
chr1	220445792	220445807	WILDTYPE__mrna.noflip.NA__chr1:220445709..220445823,-__966.1.0.0	0	-	chr1	220445792	220445807	IRF9	-4.25455	-
chr1	220445794	220445808	WILDTYPE__mrna.noflip.NA__chr1:220445709..220445823,-__966.1.0.0	0	-	chr1	220445794	220445808	SPIC	10.5634	-
chr1	220445796	220445808	WILDTYPE__mrna.noflip.NA__chr1:220445709..220445823,-__966.1.0.0	0	-	chr1	220445796	220445808	EHF	11.5738	-
chr1	220445796	220445809	WILDTYPE__mrna.noflip.NA__chr1:220445709..220445823,-__966.1.0.0	0	-	chr1	220445796	220445809	ELF3	9.27586	-
chr1	220445796	220445808	WILDTYPE__mrna.noflip.NA__chr1:220445709..220445823,-__966.1.0.0	0	-	chr1	220445796	220445808	ELF4	12.2623	-
chr1	220445797	220445808	WILDTYPE__mrna.noflip.NA__chr1:220445709..220445823,-__966.1.0.0	0	-	chr1	220445797	220445808	ELF5	12.4909	-
chr1	220445797	220445808	WILDTYPE__mrna.noflip.NA__chr1:220445709..220445823,-__966.1.0.0	0	-	chr1	220445797	220445808	ETV2	14.2623	-
chr1	220445797	220445808	WILDTYPE__mrna.noflip.NA__chr1:220445709..220445823,-__966.1.0.0	0	-	chr1	220445797	220445808	SPDEF	11.7273	-
chr1	220445798	220445808	WILDTYPE__mrna.noflip.NA__chr1:220445709..220445823,-__966.1.0.0	0	-	chr1	220445798	220445808	ELK3	13.6552	-
chr1	220445798	220445808	WILDTYPE__mrna.noflip.NA__chr1:220445709..220445823,-__966.1.0.0	0	-	chr1	220445798	220445808	ERF	12.9	-
chr1	220445798	220445808	WILDTYPE__mrna.noflip.NA__chr1:220445709..220445823,-__966.1.0.0	0	-	chr1	220445798	220445808	ERG	13.4727	-
chr1	220445798	220445808	WILDTYPE__mrna.noflip.NA__chr1:220445709..220445823,-__966.1.0.0	0	-	chr1	220445798	220445808	ETV1	13.4727	-
chr1	220445798	220445808	WILDTYPE__mrna.noflip.NA__chr1:220445709..220445823,-__966.1.0.0	0	-	chr1	220445798	220445808	ETV3	12.1408	-
chr1	220445798	220445808	WILDTYPE__mrna.noflip.NA__chr1:220445709..220445823,-__966.1.0.0	0	-	chr1	220445798	220445808	ETV4	13.0345	-
chr1	220445798	220445808	WILDTYPE__mrna.noflip.NA__chr1:220445709..220445823,-__966.1.0.0	0	-	chr1	220445798	220445808	ETV5	12.8727	-
chr1	220445798	220445808	WILDTYPE__mrna.noflip.NA__chr1:220445709..220445823,-__966.1.0.0	0	-	chr1	220445798	220445808	ETV6	10.9615	-
chr1	220445798	220445808	WILDTYPE__mrna.noflip.NA__chr1:220445709..220445823,-__966.1.0.0	0	-	chr1	220445798	220445808	FEV	13.5	-
chr1	220445798	220445808	WILDTYPE__mrna.noflip.NA__chr1:220445709..220445823,-__966.1.0.0	0	-	chr1	220445798	220445808	FLI1	13.9574	-
chr1	220445805	220445813	WILDTYPE__mrna.noflip.NA__chr1:220445709..220445823,-__966.1.0.0	0	-	chr1	220445805	220445813	MEIS2	11.8033	+
chr1	220445805	220445813	WILDTYPE__mrna.noflip.NA__chr1:220445709..220445823,-__966.1.0.0	0	-	chr1	220445805	220445813	MEIS3	11.4231	+
chr1	222763251	222763268	FLIPPED__Antisense.flip.antisense__chr1:222763224..222763338,-__2619.1.0.0	0	-	chr1	222763251	222763268	RARA::RXRA	11.949	+
chr1	222763251	222763268	WILDTYPE_BUT_HAS_SNP__Antisense.flip.sense__chr1:222763224..222763338,+__52.1.0.0	0	+	chr1	222763251	222763268	RARA::RXRA	11.949	-
chr1	222763251	222763268	WILDTYPE_SNP_INDIV__Antisense.flip.sense__chr1:222763224..222763338,+__52.1.1.0	0	+	chr1	222763251	222763268	RARA::RXRA	11.949	-
chr1	222763251	222763268	WILDTYPE_SNP_INDIV__Antisense.flip.sense__chr1:222763224..222763338,+__52.1.2.0	0	+	chr1	222763251	222763268	RARA::RXRA	11.949	-
chr1	222763251	222763268	WILDTYPE_SNP_PLUS_HAPLO__Antisense.flip.sense__chr1:222763224..222763338,+__52.1.2.1	0	+	chr1	222763251	222763268	RARA::RXRA	11.949	-
chr1	222763251	222763268	FLIPPED__Antisense.flip.antisense__chr1:222763224..222763338,-__2619.1.0.0	0	-	chr1	222763251	222763268	RARA(var.2)	6.4918	+
chr1	222763251	222763268	WILDTYPE_BUT_HAS_SNP__Antisense.flip.sense__chr1:222763224..222763338,+__52.1.0.0	0	+	chr1	222763251	222763268	RARA(var.2)	6.4918	-
chr1	222763251	222763268	WILDTYPE_SNP_INDIV__Antisense.flip.sense__chr1:222763224..222763338,+__52.1.1.0	0	+	chr1	222763251	222763268	RARA(var.2)	6.4918	-
chr1	222763251	222763268	WILDTYPE_SNP_INDIV__Antisense.flip.sense__chr1:222763224..222763338,+__52.1.2.0	0	+	chr1	222763251	222763268	RARA(var.2)	6.4918	-
chr1	222763251	222763268	WILDTYPE_SNP_PLUS_HAPLO__Antisense.flip.sense__chr1:222763224..222763338,+__52.1.2.1	0	+	chr1	222763251	222763268	RARA(var.2)	6.4918	-
chr1	222763251	222763268	FLIPPED__Antisense.flip.antisense__chr1:222763224..222763338,-__2619.1.0.0	0	-	chr1	222763251	222763268	Rarb(var.2)	3.80303	+
chr1	222763251	222763268	WILDTYPE_BUT_HAS_SNP__Antisense.flip.sense__chr1:222763224..222763338,+__52.1.0.0	0	+	chr1	222763251	222763268	Rarb(var.2)	3.80303	-
chr1	222763251	222763268	WILDTYPE_SNP_INDIV__Antisense.flip.sense__chr1:222763224..222763338,+__52.1.1.0	0	+	chr1	222763251	222763268	Rarb(var.2)	3.80303	-
chr1	222763251	222763268	WILDTYPE_SNP_INDIV__Antisense.flip.sense__chr1:222763224..222763338,+__52.1.2.0	0	+	chr1	222763251	222763268	Rarb(var.2)	3.80303	-
chr1	222763251	222763268	WILDTYPE_SNP_PLUS_HAPLO__Antisense.flip.sense__chr1:222763224..222763338,+__52.1.2.1	0	+	chr1	222763251	222763268	Rarb(var.2)	3.80303	-
chr1	222763264	222763276	FLIPPED__Antisense.flip.antisense__chr1:222763224..222763338,-__2619.1.0.0	0	-	chr1	222763264	222763276	EHF	14.8033	-
chr1	222763264	222763276	WILDTYPE_BUT_HAS_SNP__Antisense.flip.sense__chr1:222763224..222763338,+__52.1.0.0	0	+	chr1	222763264	222763276	EHF	14.8033	+
chr1	222763264	222763276	WILDTYPE_SNP_INDIV__Antisense.flip.sense__chr1:222763224..222763338,+__52.1.1.0	0	+	chr1	222763264	222763276	EHF	14.8033	+
chr1	222763264	222763276	WILDTYPE_SNP_INDIV__Antisense.flip.sense__chr1:222763224..222763338,+__52.1.2.0	0	+	chr1	222763264	222763276	EHF	14.8033	+
chr1	222763264	222763276	WILDTYPE_SNP_PLUS_HAPLO__Antisense.flip.sense__chr1:222763224..222763338,+__52.1.2.1	0	+	chr1	222763264	222763276	EHF	14.8033	+
chr1	222763264	222763277	FLIPPED__Antisense.flip.antisense__chr1:222763224..222763338,-__2619.1.0.0	0	-	chr1	222763264	222763277	ELF3	14.6897	-
chr1	222763264	222763277	WILDTYPE_BUT_HAS_SNP__Antisense.flip.sense__chr1:222763224..222763338,+__52.1.0.0	0	+	chr1	222763264	222763277	ELF3	14.6897	+
chr1	222763264	222763277	WILDTYPE_SNP_INDIV__Antisense.flip.sense__chr1:222763224..222763338,+__52.1.1.0	0	+	chr1	222763264	222763277	ELF3	14.6897	+
chr1	222763264	222763277	WILDTYPE_SNP_INDIV__Antisense.flip.sense__chr1:222763224..222763338,+__52.1.2.0	0	+	chr1	222763264	222763277	ELF3	14.6897	+
chr1	222763264	222763277	WILDTYPE_SNP_PLUS_HAPLO__Antisense.flip.sense__chr1:222763224..222763338,+__52.1.2.1	0	+	chr1	222763264	222763277	ELF3	14.6897	+
chr1	222763264	222763276	FLIPPED__Antisense.flip.antisense__chr1:222763224..222763338,-__2619.1.0.0	0	-	chr1	222763264	222763276	ELF4	17.9344	-
chr1	222763264	222763276	WILDTYPE_BUT_HAS_SNP__Antisense.flip.sense__chr1:222763224..222763338,+__52.1.0.0	0	+	chr1	222763264	222763276	ELF4	17.9344	+
chr1	222763264	222763276	WILDTYPE_SNP_INDIV__Antisense.flip.sense__chr1:222763224..222763338,+__52.1.1.0	0	+	chr1	222763264	222763276	ELF4	17.9344	+
chr1	222763264	222763276	WILDTYPE_SNP_INDIV__Antisense.flip.sense__chr1:222763224..222763338,+__52.1.2.0	0	+	chr1	222763264	222763276	ELF4	17.9344	+
chr1	222763264	222763276	WILDTYPE_SNP_PLUS_HAPLO__Antisense.flip.sense__chr1:222763224..222763338,+__52.1.2.1	0	+	chr1	222763264	222763276	ELF4	17.9344	+
chr1	222763265	222763276	FLIPPED__Antisense.flip.antisense__chr1:222763224..222763338,-__2619.1.0.0	0	-	chr1	222763265	222763276	ELF5	12.7091	-
chr1	222763265	222763276	WILDTYPE_BUT_HAS_SNP__Antisense.flip.sense__chr1:222763224..222763338,+__52.1.0.0	0	+	chr1	222763265	222763276	ELF5	12.7091	+
chr1	222763265	222763276	WILDTYPE_SNP_INDIV__Antisense.flip.sense__chr1:222763224..222763338,+__52.1.1.0	0	+	chr1	222763265	222763276	ELF5	12.7091	+
chr1	222763265	222763276	WILDTYPE_SNP_INDIV__Antisense.flip.sense__chr1:222763224..222763338,+__52.1.2.0	0	+	chr1	222763265	222763276	ELF5	12.7091	+
chr1	222763265	222763276	WILDTYPE_SNP_PLUS_HAPLO__Antisense.flip.sense__chr1:222763224..222763338,+__52.1.2.1	0	+	chr1	222763265	222763276	ELF5	12.7091	+
chr1	222763265	222763276	FLIPPED__Antisense.flip.antisense__chr1:222763224..222763338,-__2619.1.0.0	0	-	chr1	222763265	222763276	SPDEF	9.83636	-
chr1	222763265	222763276	WILDTYPE_BUT_HAS_SNP__Antisense.flip.sense__chr1:222763224..222763338,+__52.1.0.0	0	+	chr1	222763265	222763276	SPDEF	9.83636	+
chr1	222763265	222763276	WILDTYPE_SNP_INDIV__Antisense.flip.sense__chr1:222763224..222763338,+__52.1.1.0	0	+	chr1	222763265	222763276	SPDEF	9.83636	+
chr1	222763265	222763276	WILDTYPE_SNP_INDIV__Antisense.flip.sense__chr1:222763224..222763338,+__52.1.2.0	0	+	chr1	222763265	222763276	SPDEF	9.83636	+
chr1	222763265	222763276	WILDTYPE_SNP_PLUS_HAPLO__Antisense.flip.sense__chr1:222763224..222763338,+__52.1.2.1	0	+	chr1	222763265	222763276	SPDEF	9.83636	+
chr1	222763266	222763276	FLIPPED__Antisense.flip.antisense__chr1:222763224..222763338,-__2619.1.0.0	0	-	chr1	222763266	222763276	ELK3	13.6207	-
chr1	222763266	222763276	WILDTYPE_BUT_HAS_SNP__Antisense.flip.sense__chr1:222763224..222763338,+__52.1.0.0	0	+	chr1	222763266	222763276	ELK3	13.6207	+
chr1	222763266	222763276	WILDTYPE_SNP_INDIV__Antisense.flip.sense__chr1:222763224..222763338,+__52.1.1.0	0	+	chr1	222763266	222763276	ELK3	13.6207	+
chr1	222763266	222763276	WILDTYPE_SNP_INDIV__Antisense.flip.sense__chr1:222763224..222763338,+__52.1.2.0	0	+	chr1	222763266	222763276	ELK3	13.6207	+
chr1	222763266	222763276	WILDTYPE_SNP_PLUS_HAPLO__Antisense.flip.sense__chr1:222763224..222763338,+__52.1.2.1	0	+	chr1	222763266	222763276	ELK3	13.6207	+
chr1	222763266	222763276	FLIPPED__Antisense.flip.antisense__chr1:222763224..222763338,-__2619.1.0.0	0	-	chr1	222763266	222763276	ERF	11.8857	-
chr1	222763266	222763276	WILDTYPE_BUT_HAS_SNP__Antisense.flip.sense__chr1:222763224..222763338,+__52.1.0.0	0	+	chr1	222763266	222763276	ERF	11.8857	+
chr1	222763266	222763276	WILDTYPE_SNP_INDIV__Antisense.flip.sense__chr1:222763224..222763338,+__52.1.1.0	0	+	chr1	222763266	222763276	ERF	11.8857	+
chr1	222763266	222763276	WILDTYPE_SNP_INDIV__Antisense.flip.sense__chr1:222763224..222763338,+__52.1.2.0	0	+	chr1	222763266	222763276	ERF	11.8857	+
chr1	222763266	222763276	WILDTYPE_SNP_PLUS_HAPLO__Antisense.flip.sense__chr1:222763224..222763338,+__52.1.2.1	0	+	chr1	222763266	222763276	ERF	11.8857	+
chr1	222763266	222763276	FLIPPED__Antisense.flip.antisense__chr1:222763224..222763338,-__2619.1.0.0	0	-	chr1	222763266	222763276	ERG	12.2545	-
chr1	222763266	222763276	WILDTYPE_BUT_HAS_SNP__Antisense.flip.sense__chr1:222763224..222763338,+__52.1.0.0	0	+	chr1	222763266	222763276	ERG	12.2545	+
chr1	222763266	222763276	WILDTYPE_SNP_INDIV__Antisense.flip.sense__chr1:222763224..222763338,+__52.1.1.0	0	+	chr1	222763266	222763276	ERG	12.2545	+
chr1	222763266	222763276	WILDTYPE_SNP_INDIV__Antisense.flip.sense__chr1:222763224..222763338,+__52.1.2.0	0	+	chr1	222763266	222763276	ERG	12.2545	+
chr1	222763266	222763276	WILDTYPE_SNP_PLUS_HAPLO__Antisense.flip.sense__chr1:222763224..222763338,+__52.1.2.1	0	+	chr1	222763266	222763276	ERG	12.2545	+
chr1	222763266	222763276	FLIPPED__Antisense.flip.antisense__chr1:222763224..222763338,-__2619.1.0.0	0	-	chr1	222763266	222763276	ETV1	12.4545	-
chr1	222763266	222763276	WILDTYPE_BUT_HAS_SNP__Antisense.flip.sense__chr1:222763224..222763338,+__52.1.0.0	0	+	chr1	222763266	222763276	ETV1	12.4545	+
chr1	222763266	222763276	WILDTYPE_SNP_INDIV__Antisense.flip.sense__chr1:222763224..222763338,+__52.1.1.0	0	+	chr1	222763266	222763276	ETV1	12.4545	+
chr1	222763266	222763276	WILDTYPE_SNP_INDIV__Antisense.flip.sense__chr1:222763224..222763338,+__52.1.2.0	0	+	chr1	222763266	222763276	ETV1	12.4545	+
chr1	222763266	222763276	WILDTYPE_SNP_PLUS_HAPLO__Antisense.flip.sense__chr1:222763224..222763338,+__52.1.2.1	0	+	chr1	222763266	222763276	ETV1	12.4545	+
chr1	222763266	222763276	FLIPPED__Antisense.flip.antisense__chr1:222763224..222763338,-__2619.1.0.0	0	-	chr1	222763266	222763276	ETV3	14.1549	-
chr1	222763266	222763276	WILDTYPE_BUT_HAS_SNP__Antisense.flip.sense__chr1:222763224..222763338,+__52.1.0.0	0	+	chr1	222763266	222763276	ETV3	14.1549	+
chr1	222763266	222763276	WILDTYPE_SNP_INDIV__Antisense.flip.sense__chr1:222763224..222763338,+__52.1.1.0	0	+	chr1	222763266	222763276	ETV3	14.1549	+
chr1	222763266	222763276	WILDTYPE_SNP_INDIV__Antisense.flip.sense__chr1:222763224..222763338,+__52.1.2.0	0	+	chr1	222763266	222763276	ETV3	14.1549	+
chr1	222763266	222763276	WILDTYPE_SNP_PLUS_HAPLO__Antisense.flip.sense__chr1:222763224..222763338,+__52.1.2.1	0	+	chr1	222763266	222763276	ETV3	14.1549	+
chr1	222763266	222763276	FLIPPED__Antisense.flip.antisense__chr1:222763224..222763338,-__2619.1.0.0	0	-	chr1	222763266	222763276	ETV4	12.3621	-
chr1	222763266	222763276	WILDTYPE_BUT_HAS_SNP__Antisense.flip.sense__chr1:222763224..222763338,+__52.1.0.0	0	+	chr1	222763266	222763276	ETV4	12.3621	+
chr1	222763266	222763276	WILDTYPE_SNP_INDIV__Antisense.flip.sense__chr1:222763224..222763338,+__52.1.1.0	0	+	chr1	222763266	222763276	ETV4	12.3621	+
chr1	222763266	222763276	WILDTYPE_SNP_INDIV__Antisense.flip.sense__chr1:222763224..222763338,+__52.1.2.0	0	+	chr1	222763266	222763276	ETV4	12.3621	+
chr1	222763266	222763276	WILDTYPE_SNP_PLUS_HAPLO__Antisense.flip.sense__chr1:222763224..222763338,+__52.1.2.1	0	+	chr1	222763266	222763276	ETV4	12.3621	+
chr1	222763266	222763276	FLIPPED__Antisense.flip.antisense__chr1:222763224..222763338,-__2619.1.0.0	0	-	chr1	222763266	222763276	ETV5	12.1273	-
chr1	222763266	222763276	WILDTYPE_BUT_HAS_SNP__Antisense.flip.sense__chr1:222763224..222763338,+__52.1.0.0	0	+	chr1	222763266	222763276	ETV5	12.1273	+
chr1	222763266	222763276	WILDTYPE_SNP_INDIV__Antisense.flip.sense__chr1:222763224..222763338,+__52.1.1.0	0	+	chr1	222763266	222763276	ETV5	12.1273	+
chr1	222763266	222763276	WILDTYPE_SNP_INDIV__Antisense.flip.sense__chr1:222763224..222763338,+__52.1.2.0	0	+	chr1	222763266	222763276	ETV5	12.1273	+
chr1	222763266	222763276	WILDTYPE_SNP_PLUS_HAPLO__Antisense.flip.sense__chr1:222763224..222763338,+__52.1.2.1	0	+	chr1	222763266	222763276	ETV5	12.1273	+
chr1	222763266	222763276	FLIPPED__Antisense.flip.antisense__chr1:222763224..222763338,-__2619.1.0.0	0	-	chr1	222763266	222763276	ETV6	15.2885	-
chr1	222763266	222763276	WILDTYPE_BUT_HAS_SNP__Antisense.flip.sense__chr1:222763224..222763338,+__52.1.0.0	0	+	chr1	222763266	222763276	ETV6	15.2885	+
chr1	222763266	222763276	WILDTYPE_SNP_INDIV__Antisense.flip.sense__chr1:222763224..222763338,+__52.1.1.0	0	+	chr1	222763266	222763276	ETV6	15.2885	+
chr1	222763266	222763276	WILDTYPE_SNP_INDIV__Antisense.flip.sense__chr1:222763224..222763338,+__52.1.2.0	0	+	chr1	222763266	222763276	ETV6	15.2885	+
chr1	222763266	222763276	WILDTYPE_SNP_PLUS_HAPLO__Antisense.flip.sense__chr1:222763224..222763338,+__52.1.2.1	0	+	chr1	222763266	222763276	ETV6	15.2885	+
chr1	222763266	222763276	FLIPPED__Antisense.flip.antisense__chr1:222763224..222763338,-__2619.1.0.0	0	-	chr1	222763266	222763276	FEV	12.6923	-
chr1	222763266	222763276	WILDTYPE_BUT_HAS_SNP__Antisense.flip.sense__chr1:222763224..222763338,+__52.1.0.0	0	+	chr1	222763266	222763276	FEV	12.6923	+
chr1	222763266	222763276	WILDTYPE_SNP_INDIV__Antisense.flip.sense__chr1:222763224..222763338,+__52.1.1.0	0	+	chr1	222763266	222763276	FEV	12.6923	+
chr1	222763266	222763276	WILDTYPE_SNP_INDIV__Antisense.flip.sense__chr1:222763224..222763338,+__52.1.2.0	0	+	chr1	222763266	222763276	FEV	12.6923	+
chr1	222763266	222763276	WILDTYPE_SNP_PLUS_HAPLO__Antisense.flip.sense__chr1:222763224..222763338,+__52.1.2.1	0	+	chr1	222763266	222763276	FEV	12.6923	+
chr1	222763266	222763276	FLIPPED__Antisense.flip.antisense__chr1:222763224..222763338,-__2619.1.0.0	0	-	chr1	222763266	222763276	FLI1	12.3617	-
chr1	222763266	222763276	WILDTYPE_BUT_HAS_SNP__Antisense.flip.sense__chr1:222763224..222763338,+__52.1.0.0	0	+	chr1	222763266	222763276	FLI1	12.3617	+
chr1	222763266	222763276	WILDTYPE_SNP_INDIV__Antisense.flip.sense__chr1:222763224..222763338,+__52.1.1.0	0	+	chr1	222763266	222763276	FLI1	12.3617	+
chr1	222763266	222763276	WILDTYPE_SNP_INDIV__Antisense.flip.sense__chr1:222763224..222763338,+__52.1.2.0	0	+	chr1	222763266	222763276	FLI1	12.3617	+
chr1	222763266	222763276	WILDTYPE_SNP_PLUS_HAPLO__Antisense.flip.sense__chr1:222763224..222763338,+__52.1.2.1	0	+	chr1	222763266	222763276	FLI1	12.3617	+
chr1	222763282	222763300	FLIPPED__Antisense.flip.antisense__chr1:222763224..222763338,-__2619.1.0.0	0	-	chr1	222763282	222763300	EWSR1-FLI1	-4.67105	-
chr1	222763282	222763300	WILDTYPE_BUT_HAS_SNP__Antisense.flip.sense__chr1:222763224..222763338,+__52.1.0.0	0	+	chr1	222763282	222763300	EWSR1-FLI1	-4.67105	+
chr1	222763282	222763300	WILDTYPE_SNP_INDIV__Antisense.flip.sense__chr1:222763224..222763338,+__52.1.1.0	0	+	chr1	222763282	222763300	EWSR1-FLI1	-4.67105	+
chr1	222763282	222763300	WILDTYPE_SNP_INDIV__Antisense.flip.sense__chr1:222763224..222763338,+__52.1.2.0	0	+	chr1	222763282	222763300	EWSR1-FLI1	-4.67105	+
chr1	222763282	222763300	WILDTYPE_SNP_PLUS_HAPLO__Antisense.flip.sense__chr1:222763224..222763338,+__52.1.2.1	0	+	chr1	222763282	222763300	EWSR1-FLI1	-4.67105	+
chr1	222763289	222763301	FLIPPED__Antisense.flip.antisense__chr1:222763224..222763338,-__2619.1.0.0	0	-	chr1	222763289	222763301	EHF	11.5574	-
chr1	222763289	222763301	WILDTYPE_BUT_HAS_SNP__Antisense.flip.sense__chr1:222763224..222763338,+__52.1.0.0	0	+	chr1	222763289	222763301	EHF	11.5574	+
chr1	222763289	222763301	WILDTYPE_SNP_INDIV__Antisense.flip.sense__chr1:222763224..222763338,+__52.1.1.0	0	+	chr1	222763289	222763301	EHF	11.5574	+
chr1	222763289	222763301	WILDTYPE_SNP_INDIV__Antisense.flip.sense__chr1:222763224..222763338,+__52.1.2.0	0	+	chr1	222763289	222763301	EHF	11.5574	+
chr1	222763289	222763301	WILDTYPE_SNP_PLUS_HAPLO__Antisense.flip.sense__chr1:222763224..222763338,+__52.1.2.1	0	+	chr1	222763289	222763301	EHF	11.5574	+
chr1	222763289	222763302	FLIPPED__Antisense.flip.antisense__chr1:222763224..222763338,-__2619.1.0.0	0	-	chr1	222763289	222763302	ELF3	10.9483	-
chr1	222763289	222763302	WILDTYPE_BUT_HAS_SNP__Antisense.flip.sense__chr1:222763224..222763338,+__52.1.0.0	0	+	chr1	222763289	222763302	ELF3	10.9483	+
chr1	222763289	222763302	WILDTYPE_SNP_INDIV__Antisense.flip.sense__chr1:222763224..222763338,+__52.1.1.0	0	+	chr1	222763289	222763302	ELF3	10.9483	+
chr1	222763289	222763302	WILDTYPE_SNP_INDIV__Antisense.flip.sense__chr1:222763224..222763338,+__52.1.2.0	0	+	chr1	222763289	222763302	ELF3	10.9483	+
chr1	222763289	222763302	WILDTYPE_SNP_PLUS_HAPLO__Antisense.flip.sense__chr1:222763224..222763338,+__52.1.2.1	0	+	chr1	222763289	222763302	ELF3	10.9483	+
chr1	222763289	222763301	FLIPPED__Antisense.flip.antisense__chr1:222763224..222763338,-__2619.1.0.0	0	-	chr1	222763289	222763301	ELF4	13.4426	-
chr1	222763289	222763301	WILDTYPE_BUT_HAS_SNP__Antisense.flip.sense__chr1:222763224..222763338,+__52.1.0.0	0	+	chr1	222763289	222763301	ELF4	13.4426	+
chr1	222763289	222763301	WILDTYPE_SNP_INDIV__Antisense.flip.sense__chr1:222763224..222763338,+__52.1.1.0	0	+	chr1	222763289	222763301	ELF4	13.4426	+
chr1	222763289	222763301	WILDTYPE_SNP_INDIV__Antisense.flip.sense__chr1:222763224..222763338,+__52.1.2.0	0	+	chr1	222763289	222763301	ELF4	13.4426	+
chr1	222763289	222763301	WILDTYPE_SNP_PLUS_HAPLO__Antisense.flip.sense__chr1:222763224..222763338,+__52.1.2.1	0	+	chr1	222763289	222763301	ELF4	13.4426	+
chr1	222763290	222763301	FLIPPED__Antisense.flip.antisense__chr1:222763224..222763338,-__2619.1.0.0	0	-	chr1	222763290	222763301	ELF5	11.6364	-
chr1	222763290	222763301	WILDTYPE_BUT_HAS_SNP__Antisense.flip.sense__chr1:222763224..222763338,+__52.1.0.0	0	+	chr1	222763290	222763301	ELF5	11.6364	+
chr1	222763290	222763301	WILDTYPE_SNP_INDIV__Antisense.flip.sense__chr1:222763224..222763338,+__52.1.1.0	0	+	chr1	222763290	222763301	ELF5	11.6364	+
chr1	222763290	222763301	WILDTYPE_SNP_INDIV__Antisense.flip.sense__chr1:222763224..222763338,+__52.1.2.0	0	+	chr1	222763290	222763301	ELF5	11.6364	+
chr1	222763290	222763301	WILDTYPE_SNP_PLUS_HAPLO__Antisense.flip.sense__chr1:222763224..222763338,+__52.1.2.1	0	+	chr1	222763290	222763301	ELF5	11.6364	+
chr1	222763291	222763301	FLIPPED__Antisense.flip.antisense__chr1:222763224..222763338,-__2619.1.0.0	0	-	chr1	222763291	222763301	ETV6	12.8846	-
chr1	222763291	222763301	WILDTYPE_BUT_HAS_SNP__Antisense.flip.sense__chr1:222763224..222763338,+__52.1.0.0	0	+	chr1	222763291	222763301	ETV6	12.8846	+
chr1	222763291	222763301	WILDTYPE_SNP_INDIV__Antisense.flip.sense__chr1:222763224..222763338,+__52.1.1.0	0	+	chr1	222763291	222763301	ETV6	12.8846	+
chr1	222763291	222763301	WILDTYPE_SNP_INDIV__Antisense.flip.sense__chr1:222763224..222763338,+__52.1.2.0	0	+	chr1	222763291	222763301	ETV6	12.8846	+
chr1	222763291	222763301	WILDTYPE_SNP_PLUS_HAPLO__Antisense.flip.sense__chr1:222763224..222763338,+__52.1.2.1	0	+	chr1	222763291	222763301	ETV6	12.8846	+
chr1	223914406	223914418	WILDTYPE_BUT_HAS_SNP__Enhancer.noflip.NA__chr1:223914381..223914495,-__2034.1.0.0	0	-	chr1	223914406	223914418	PROX1	13.4364	-
chr1	223914406	223914418	WILDTYPE_SNP_INDIV__Enhancer.noflip.NA__chr1:223914381..223914495,-__2034.1.1.0	0	-	chr1	223914406	223914418	PROX1	13.4364	-
chr1	223914406	223914418	WILDTYPE_BUT_HAS_SNP__Enhancer.noflip.NA__chr1:223914381..223914495,-__2034.1.0.0	0	-	chr1	223914406	223914418	PROX1	11.5091	+
chr1	223914406	223914418	WILDTYPE_SNP_INDIV__Enhancer.noflip.NA__chr1:223914381..223914495,-__2034.1.1.0	0	-	chr1	223914406	223914418	PROX1	11.5091	+
chr1	223914420	223914435	WILDTYPE_BUT_HAS_SNP__Enhancer.noflip.NA__chr1:223914381..223914495,-__2034.1.0.0	0	-	chr1	223914420	223914435	Klf12	11.6393	+
chr1	223914420	223914435	WILDTYPE_SNP_INDIV__Enhancer.noflip.NA__chr1:223914381..223914495,-__2034.1.1.0	0	-	chr1	223914420	223914435	Klf12	11.6393	+
chr1	223914420	223914437	WILDTYPE_BUT_HAS_SNP__Enhancer.noflip.NA__chr1:223914381..223914495,-__2034.1.0.0	0	-	chr1	223914420	223914437	SP4	2.49091	+
chr1	223914420	223914437	WILDTYPE_SNP_INDIV__Enhancer.noflip.NA__chr1:223914381..223914495,-__2034.1.1.0	0	-	chr1	223914420	223914437	SP4	2.49091	+
chr1	223914423	223914434	WILDTYPE_BUT_HAS_SNP__Enhancer.noflip.NA__chr1:223914381..223914495,-__2034.1.0.0	0	-	chr1	223914423	223914434	SP1	13.1923	+
chr1	223914423	223914434	WILDTYPE_SNP_INDIV__Enhancer.noflip.NA__chr1:223914381..223914495,-__2034.1.1.0	0	-	chr1	223914423	223914434	SP1	13.1923	+
chr1	223914424	223914435	WILDTYPE_BUT_HAS_SNP__Enhancer.noflip.NA__chr1:223914381..223914495,-__2034.1.0.0	0	-	chr1	223914424	223914435	Klf1	15.0758	+
chr1	223914424	223914435	WILDTYPE_SNP_INDIV__Enhancer.noflip.NA__chr1:223914381..223914495,-__2034.1.1.0	0	-	chr1	223914424	223914435	Klf1	15.0758	+
chr1	223914424	223914434	WILDTYPE_BUT_HAS_SNP__Enhancer.noflip.NA__chr1:223914381..223914495,-__2034.1.0.0	0	-	chr1	223914424	223914434	Klf4	16.2959	-
chr1	223914424	223914434	WILDTYPE_SNP_INDIV__Enhancer.noflip.NA__chr1:223914381..223914495,-__2034.1.1.0	0	-	chr1	223914424	223914434	Klf4	16.2959	-
chr1	223914424	223914434	WILDTYPE_BUT_HAS_SNP__Enhancer.noflip.NA__chr1:223914381..223914495,-__2034.1.0.0	0	-	chr1	223914424	223914434	KLF5	15.9592	+
chr1	223914424	223914434	WILDTYPE_SNP_INDIV__Enhancer.noflip.NA__chr1:223914381..223914495,-__2034.1.1.0	0	-	chr1	223914424	223914434	KLF5	15.9592	+
chr1	223914429	223914450	WILDTYPE_BUT_HAS_SNP__Enhancer.noflip.NA__chr1:223914381..223914495,-__2034.1.0.0	0	-	chr1	223914429	223914450	ZNF263	12.2041	-
chr1	223914429	223914450	WILDTYPE_SNP_INDIV__Enhancer.noflip.NA__chr1:223914381..223914495,-__2034.1.1.0	0	-	chr1	223914429	223914450	ZNF263	12.2041	-
chr1	223914439	223914451	WILDTYPE_BUT_HAS_SNP__Enhancer.noflip.NA__chr1:223914381..223914495,-__2034.1.0.0	0	-	chr1	223914439	223914451	YY1	10.8654	-
chr1	223914439	223914451	WILDTYPE_SNP_INDIV__Enhancer.noflip.NA__chr1:223914381..223914495,-__2034.1.1.0	0	-	chr1	223914439	223914451	YY1	10.8654	-
chr1	223914449	223914463	WILDTYPE_BUT_HAS_SNP__Enhancer.noflip.NA__chr1:223914381..223914495,-__2034.1.0.0	0	-	chr1	223914449	223914463	EGR1	11.7115	-
chr1	223914449	223914464	WILDTYPE_BUT_HAS_SNP__Enhancer.noflip.NA__chr1:223914381..223914495,-__2034.1.0.0	0	-	chr1	223914449	223914464	SP2	9.60345	-
chr1	223914450	223914468	WILDTYPE_SNP_INDIV__Enhancer.noflip.NA__chr1:223914381..223914495,-__2034.1.1.0	0	-	chr1	223914450	223914468	EWSR1-FLI1	-9.39474	+
chr1	223914450	223914468	WILDTYPE_BUT_HAS_SNP__Enhancer.noflip.NA__chr1:223914381..223914495,-__2034.1.0.0	0	-	chr1	223914450	223914468	EWSR1-FLI1	-14.7632	+
chr1	223914452	223914469	WILDTYPE_BUT_HAS_SNP__Enhancer.noflip.NA__chr1:223914381..223914495,-__2034.1.0.0	0	-	chr1	223914452	223914469	SP4	3.21818	-
chr1	223914452	223914469	WILDTYPE_SNP_INDIV__Enhancer.noflip.NA__chr1:223914381..223914495,-__2034.1.1.0	0	-	chr1	223914452	223914469	SP4	3.14545	-
chr1	223914453	223914468	WILDTYPE_BUT_HAS_SNP__Enhancer.noflip.NA__chr1:223914381..223914495,-__2034.1.0.0	0	-	chr1	223914453	223914468	NR2C2	15.1286	+
chr1	223914453	223914468	WILDTYPE_SNP_INDIV__Enhancer.noflip.NA__chr1:223914381..223914495,-__2034.1.1.0	0	-	chr1	223914453	223914468	NR2C2	15.1286	+
chr1	223914453	223914468	WILDTYPE_BUT_HAS_SNP__Enhancer.noflip.NA__chr1:223914381..223914495,-__2034.1.0.0	0	-	chr1	223914453	223914468	Pparg::Rxra	14.3694	+
chr1	223914453	223914468	WILDTYPE_SNP_INDIV__Enhancer.noflip.NA__chr1:223914381..223914495,-__2034.1.1.0	0	-	chr1	223914453	223914468	Pparg::Rxra	14.3694	+
chr1	223914454	223914475	WILDTYPE_BUT_HAS_SNP__Enhancer.noflip.NA__chr1:223914381..223914495,-__2034.1.0.0	0	-	chr1	223914454	223914475	ZNF263	17.0204	+
chr1	223914454	223914475	WILDTYPE_SNP_INDIV__Enhancer.noflip.NA__chr1:223914381..223914495,-__2034.1.1.0	0	-	chr1	223914454	223914475	ZNF263	17.0204	+
chr1	223914455	223914466	WILDTYPE_BUT_HAS_SNP__Enhancer.noflip.NA__chr1:223914381..223914495,-__2034.1.0.0	0	-	chr1	223914455	223914466	KLF16	11.9483	-
chr1	223914455	223914466	WILDTYPE_SNP_INDIV__Enhancer.noflip.NA__chr1:223914381..223914495,-__2034.1.1.0	0	-	chr1	223914455	223914466	KLF16	11.9483	-
chr1	223914455	223914465	WILDTYPE_BUT_HAS_SNP__Enhancer.noflip.NA__chr1:223914381..223914495,-__2034.1.0.0	0	-	chr1	223914455	223914465	KLF5	14.2041	-
chr1	223914455	223914465	WILDTYPE_SNP_INDIV__Enhancer.noflip.NA__chr1:223914381..223914495,-__2034.1.1.0	0	-	chr1	223914455	223914465	KLF5	14.2041	-
chr1	223914455	223914466	WILDTYPE_BUT_HAS_SNP__Enhancer.noflip.NA__chr1:223914381..223914495,-__2034.1.0.0	0	-	chr1	223914455	223914466	SP1	15.5192	-
chr1	223914455	223914466	WILDTYPE_SNP_INDIV__Enhancer.noflip.NA__chr1:223914381..223914495,-__2034.1.1.0	0	-	chr1	223914455	223914466	SP1	15.5192	-
chr1	223914455	223914470	WILDTYPE_BUT_HAS_SNP__Enhancer.noflip.NA__chr1:223914381..223914495,-__2034.1.0.0	0	-	chr1	223914455	223914470	SP2	14.5517	-
chr1	223914455	223914470	WILDTYPE_SNP_INDIV__Enhancer.noflip.NA__chr1:223914381..223914495,-__2034.1.1.0	0	-	chr1	223914455	223914470	SP2	14.5517	-
chr1	223914455	223914466	WILDTYPE_BUT_HAS_SNP__Enhancer.noflip.NA__chr1:223914381..223914495,-__2034.1.0.0	0	-	chr1	223914455	223914466	SP3	11.9024	-
chr1	223914455	223914466	WILDTYPE_SNP_INDIV__Enhancer.noflip.NA__chr1:223914381..223914495,-__2034.1.1.0	0	-	chr1	223914455	223914466	SP3	11.9024	-
chr1	223914455	223914467	WILDTYPE_BUT_HAS_SNP__Enhancer.noflip.NA__chr1:223914381..223914495,-__2034.1.0.0	0	-	chr1	223914455	223914467	SP8	10.6579	-
chr1	223914455	223914467	WILDTYPE_SNP_INDIV__Enhancer.noflip.NA__chr1:223914381..223914495,-__2034.1.1.0	0	-	chr1	223914455	223914467	SP8	10.6579	-
chr1	223914455	223914476	WILDTYPE_BUT_HAS_SNP__Enhancer.noflip.NA__chr1:223914381..223914495,-__2034.1.0.0	0	-	chr1	223914455	223914476	ZNF263	13.6735	+
chr1	223914455	223914476	WILDTYPE_SNP_INDIV__Enhancer.noflip.NA__chr1:223914381..223914495,-__2034.1.1.0	0	-	chr1	223914455	223914476	ZNF263	13.6735	+
chr1	223914455	223914465	WILDTYPE_BUT_HAS_SNP__Enhancer.noflip.NA__chr1:223914381..223914495,-__2034.1.0.0	0	-	chr1	223914455	223914465	ZNF740	10.1009	-
chr1	223914455	223914465	WILDTYPE_SNP_INDIV__Enhancer.noflip.NA__chr1:223914381..223914495,-__2034.1.1.0	0	-	chr1	223914455	223914465	ZNF740	10.1009	-
chr1	223914458	223914468	WILDTYPE_BUT_HAS_SNP__Enhancer.noflip.NA__chr1:223914381..223914495,-__2034.1.0.0	0	-	chr1	223914458	223914468	MZF1(var.2)	10.9798	+
chr1	223914458	223914468	WILDTYPE_SNP_INDIV__Enhancer.noflip.NA__chr1:223914381..223914495,-__2034.1.1.0	0	-	chr1	223914458	223914468	MZF1(var.2)	10.9798	+
chr1	223914460	223914470	WILDTYPE_BUT_HAS_SNP__Enhancer.noflip.NA__chr1:223914381..223914495,-__2034.1.0.0	0	-	chr1	223914460	223914470	KLF5	13.4694	-
chr1	223914460	223914470	WILDTYPE_SNP_INDIV__Enhancer.noflip.NA__chr1:223914381..223914495,-__2034.1.1.0	0	-	chr1	223914460	223914470	KLF5	13.4694	-
chr1	223914460	223914471	WILDTYPE_BUT_HAS_SNP__Enhancer.noflip.NA__chr1:223914381..223914495,-__2034.1.0.0	0	-	chr1	223914460	223914471	SP1	10.9615	-
chr1	223914460	223914471	WILDTYPE_SNP_INDIV__Enhancer.noflip.NA__chr1:223914381..223914495,-__2034.1.1.0	0	-	chr1	223914460	223914471	SP1	10.9615	-
chr1	223914460	223914475	WILDTYPE_BUT_HAS_SNP__Enhancer.noflip.NA__chr1:223914381..223914495,-__2034.1.0.0	0	-	chr1	223914460	223914475	SP2	11.4828	-
chr1	223914460	223914475	WILDTYPE_SNP_INDIV__Enhancer.noflip.NA__chr1:223914381..223914495,-__2034.1.1.0	0	-	chr1	223914460	223914475	SP2	11.4828	-
chr1	223914461	223914475	WILDTYPE_BUT_HAS_SNP__Enhancer.noflip.NA__chr1:223914381..223914495,-__2034.1.0.0	0	-	chr1	223914461	223914475	PLAG1	5.06122	+
chr1	223914461	223914475	WILDTYPE_SNP_INDIV__Enhancer.noflip.NA__chr1:223914381..223914495,-__2034.1.1.0	0	-	chr1	223914461	223914475	PLAG1	5.06122	+
chr1	224180280	224180296	WILDTYPE_BUT_HAS_SNP__Enhancer.noflip.NA__chr1:224180275..224180389,-__2305.1.0.0	0	-	chr1	224180280	224180296	EGR4	9.52727	-
chr1	224180280	224180296	WILDTYPE_SNP_INDIV__Enhancer.noflip.NA__chr1:224180275..224180389,-__2305.1.1.0	0	-	chr1	224180280	224180296	EGR4	9.52727	-
chr1	224180280	224180296	WILDTYPE_SNP_INDIV__Enhancer.noflip.NA__chr1:224180275..224180389,-__2305.1.2.0	0	-	chr1	224180280	224180296	EGR4	9.52727	-
chr1	224180280	224180296	WILDTYPE_SNP_PLUS_HAPLO__Enhancer.noflip.NA__chr1:224180275..224180389,-__2305.1.2.1	0	-	chr1	224180280	224180296	EGR4	9.52727	-
chr1	224180292	224180306	WILDTYPE_BUT_HAS_SNP__Enhancer.noflip.NA__chr1:224180275..224180389,-__2305.1.0.0	0	-	chr1	224180292	224180306	CREB3	10.2857	+
chr1	224180292	224180306	WILDTYPE_SNP_INDIV__Enhancer.noflip.NA__chr1:224180275..224180389,-__2305.1.1.0	0	-	chr1	224180292	224180306	CREB3	10.2857	+
chr1	224180292	224180306	WILDTYPE_SNP_INDIV__Enhancer.noflip.NA__chr1:224180275..224180389,-__2305.1.2.0	0	-	chr1	224180292	224180306	CREB3	10.2857	+
chr1	224180292	224180306	WILDTYPE_SNP_PLUS_HAPLO__Enhancer.noflip.NA__chr1:224180275..224180389,-__2305.1.2.1	0	-	chr1	224180292	224180306	CREB3	10.2857	+
chr1	224180293	224180307	WILDTYPE_BUT_HAS_SNP__Enhancer.noflip.NA__chr1:224180275..224180389,-__2305.1.0.0	0	-	chr1	224180293	224180307	XBP1	10.5	+
chr1	224180293	224180307	WILDTYPE_SNP_INDIV__Enhancer.noflip.NA__chr1:224180275..224180389,-__2305.1.1.0	0	-	chr1	224180293	224180307	XBP1	10.5	+
chr1	224180293	224180307	WILDTYPE_SNP_INDIV__Enhancer.noflip.NA__chr1:224180275..224180389,-__2305.1.2.0	0	-	chr1	224180293	224180307	XBP1	10.5	+
chr1	224180293	224180307	WILDTYPE_SNP_PLUS_HAPLO__Enhancer.noflip.NA__chr1:224180275..224180389,-__2305.1.2.1	0	-	chr1	224180293	224180307	XBP1	10.5	+
chr1	224180295	224180303	WILDTYPE_BUT_HAS_SNP__Enhancer.noflip.NA__chr1:224180275..224180389,-__2305.1.0.0	0	-	chr1	224180295	224180303	CREB1	10.8649	-
chr1	224180295	224180303	WILDTYPE_SNP_INDIV__Enhancer.noflip.NA__chr1:224180275..224180389,-__2305.1.1.0	0	-	chr1	224180295	224180303	CREB1	10.8649	-
chr1	224180295	224180303	WILDTYPE_SNP_INDIV__Enhancer.noflip.NA__chr1:224180275..224180389,-__2305.1.2.0	0	-	chr1	224180295	224180303	CREB1	10.8649	-
chr1	224180295	224180303	WILDTYPE_SNP_PLUS_HAPLO__Enhancer.noflip.NA__chr1:224180275..224180389,-__2305.1.2.1	0	-	chr1	224180295	224180303	CREB1	10.8649	-
chr1	224180307	224180323	WILDTYPE_BUT_HAS_SNP__Enhancer.noflip.NA__chr1:224180275..224180389,-__2305.1.0.0	0	-	chr1	224180307	224180323	GLIS1	-10.8462	-
chr1	224180307	224180323	WILDTYPE_SNP_INDIV__Enhancer.noflip.NA__chr1:224180275..224180389,-__2305.1.1.0	0	-	chr1	224180307	224180323	GLIS1	-10.8462	-
chr1	224180307	224180323	WILDTYPE_SNP_INDIV__Enhancer.noflip.NA__chr1:224180275..224180389,-__2305.1.2.0	0	-	chr1	224180307	224180323	GLIS1	-10.8462	-
chr1	224180307	224180323	WILDTYPE_SNP_PLUS_HAPLO__Enhancer.noflip.NA__chr1:224180275..224180389,-__2305.1.2.1	0	-	chr1	224180307	224180323	GLIS1	-10.8462	-
chr1	224180308	224180319	WILDTYPE_BUT_HAS_SNP__Enhancer.noflip.NA__chr1:224180275..224180389,-__2305.1.0.0	0	-	chr1	224180308	224180319	SP1	10.4808	-
chr1	224180308	224180319	WILDTYPE_SNP_INDIV__Enhancer.noflip.NA__chr1:224180275..224180389,-__2305.1.1.0	0	-	chr1	224180308	224180319	SP1	10.4808	-
chr1	224180308	224180319	WILDTYPE_SNP_INDIV__Enhancer.noflip.NA__chr1:224180275..224180389,-__2305.1.2.0	0	-	chr1	224180308	224180319	SP1	10.4808	-
chr1	224180308	224180319	WILDTYPE_SNP_PLUS_HAPLO__Enhancer.noflip.NA__chr1:224180275..224180389,-__2305.1.2.1	0	-	chr1	224180308	224180319	SP1	10.4808	-
chr1	224180308	224180323	WILDTYPE_BUT_HAS_SNP__Enhancer.noflip.NA__chr1:224180275..224180389,-__2305.1.0.0	0	-	chr1	224180308	224180323	SP2	10.4483	-
chr1	224180308	224180323	WILDTYPE_SNP_INDIV__Enhancer.noflip.NA__chr1:224180275..224180389,-__2305.1.1.0	0	-	chr1	224180308	224180323	SP2	10.4483	-
chr1	224180308	224180323	WILDTYPE_SNP_INDIV__Enhancer.noflip.NA__chr1:224180275..224180389,-__2305.1.2.0	0	-	chr1	224180308	224180323	SP2	10.4483	-
chr1	224180308	224180323	WILDTYPE_SNP_PLUS_HAPLO__Enhancer.noflip.NA__chr1:224180275..224180389,-__2305.1.2.1	0	-	chr1	224180308	224180323	SP2	10.4483	-
chr1	224180330	224180347	WILDTYPE_BUT_HAS_SNP__Enhancer.noflip.NA__chr1:224180275..224180389,-__2305.1.0.0	0	-	chr1	224180330	224180347	SP4	7.27273	-
chr1	224180330	224180347	WILDTYPE_BUT_HAS_SNP__Enhancer.noflip.NA__chr1:224180311..224180425,+__2012.1.0.0	0	+	chr1	224180330	224180347	SP4	7.27273	+
chr1	224180330	224180347	WILDTYPE_SNP_INDIV__Enhancer.noflip.NA__chr1:224180275..224180389,-__2305.1.1.0	0	-	chr1	224180330	224180347	SP4	7.27273	-
chr1	224180330	224180347	WILDTYPE_SNP_INDIV__Enhancer.noflip.NA__chr1:224180275..224180389,-__2305.1.2.0	0	-	chr1	224180330	224180347	SP4	7.27273	-
chr1	224180330	224180347	WILDTYPE_SNP_INDIV__Enhancer.noflip.NA__chr1:224180311..224180425,+__2012.1.1.0	0	+	chr1	224180330	224180347	SP4	7.27273	+
chr1	224180330	224180347	WILDTYPE_SNP_INDIV__Enhancer.noflip.NA__chr1:224180311..224180425,+__2012.1.2.0	0	+	chr1	224180330	224180347	SP4	7.27273	+
chr1	224180330	224180347	WILDTYPE_SNP_PLUS_HAPLO__Enhancer.noflip.NA__chr1:224180275..224180389,-__2305.1.2.1	0	-	chr1	224180330	224180347	SP4	7.27273	-
chr1	224180330	224180347	WILDTYPE_SNP_PLUS_HAPLO__Enhancer.noflip.NA__chr1:224180311..224180425,+__2012.1.2.1	0	+	chr1	224180330	224180347	SP4	7.27273	+
chr1	224180332	224180343	WILDTYPE_BUT_HAS_SNP__Enhancer.noflip.NA__chr1:224180275..224180389,-__2305.1.0.0	0	-	chr1	224180332	224180343	Klf1	11.0909	-
chr1	224180332	224180343	WILDTYPE_BUT_HAS_SNP__Enhancer.noflip.NA__chr1:224180311..224180425,+__2012.1.0.0	0	+	chr1	224180332	224180343	Klf1	11.0909	+
chr1	224180332	224180343	WILDTYPE_SNP_INDIV__Enhancer.noflip.NA__chr1:224180275..224180389,-__2305.1.1.0	0	-	chr1	224180332	224180343	Klf1	11.0909	-
chr1	224180332	224180343	WILDTYPE_SNP_INDIV__Enhancer.noflip.NA__chr1:224180275..224180389,-__2305.1.2.0	0	-	chr1	224180332	224180343	Klf1	11.0909	-
chr1	224180332	224180343	WILDTYPE_SNP_INDIV__Enhancer.noflip.NA__chr1:224180311..224180425,+__2012.1.1.0	0	+	chr1	224180332	224180343	Klf1	11.0909	+
chr1	224180332	224180343	WILDTYPE_SNP_INDIV__Enhancer.noflip.NA__chr1:224180311..224180425,+__2012.1.2.0	0	+	chr1	224180332	224180343	Klf1	11.0909	+
chr1	224180332	224180343	WILDTYPE_SNP_PLUS_HAPLO__Enhancer.noflip.NA__chr1:224180275..224180389,-__2305.1.2.1	0	-	chr1	224180332	224180343	Klf1	11.0909	-
chr1	224180332	224180343	WILDTYPE_SNP_PLUS_HAPLO__Enhancer.noflip.NA__chr1:224180311..224180425,+__2012.1.2.1	0	+	chr1	224180332	224180343	Klf1	11.0909	+
chr1	224180333	224180343	WILDTYPE_BUT_HAS_SNP__Enhancer.noflip.NA__chr1:224180275..224180389,-__2305.1.0.0	0	-	chr1	224180333	224180343	Klf4	12.4286	+
chr1	224180333	224180343	WILDTYPE_BUT_HAS_SNP__Enhancer.noflip.NA__chr1:224180311..224180425,+__2012.1.0.0	0	+	chr1	224180333	224180343	Klf4	12.4286	-
chr1	224180333	224180343	WILDTYPE_SNP_INDIV__Enhancer.noflip.NA__chr1:224180275..224180389,-__2305.1.1.0	0	-	chr1	224180333	224180343	Klf4	12.4286	+
chr1	224180333	224180343	WILDTYPE_SNP_INDIV__Enhancer.noflip.NA__chr1:224180275..224180389,-__2305.1.2.0	0	-	chr1	224180333	224180343	Klf4	12.4286	+
chr1	224180333	224180343	WILDTYPE_SNP_INDIV__Enhancer.noflip.NA__chr1:224180311..224180425,+__2012.1.1.0	0	+	chr1	224180333	224180343	Klf4	12.4286	-
chr1	224180333	224180343	WILDTYPE_SNP_INDIV__Enhancer.noflip.NA__chr1:224180311..224180425,+__2012.1.2.0	0	+	chr1	224180333	224180343	Klf4	12.4286	-
chr1	224180333	224180343	WILDTYPE_SNP_PLUS_HAPLO__Enhancer.noflip.NA__chr1:224180275..224180389,-__2305.1.2.1	0	-	chr1	224180333	224180343	Klf4	12.4286	+
chr1	224180333	224180343	WILDTYPE_SNP_PLUS_HAPLO__Enhancer.noflip.NA__chr1:224180311..224180425,+__2012.1.2.1	0	+	chr1	224180333	224180343	Klf4	12.4286	-
chr1	224180340	224180357	WILDTYPE_BUT_HAS_SNP__Enhancer.noflip.NA__chr1:224180275..224180389,-__2305.1.0.0	0	-	chr1	224180340	224180357	Gmeb1	10.5263	+
chr1	224180340	224180357	WILDTYPE_BUT_HAS_SNP__Enhancer.noflip.NA__chr1:224180311..224180425,+__2012.1.0.0	0	+	chr1	224180340	224180357	Gmeb1	10.5263	-
chr1	224180340	224180357	WILDTYPE_SNP_INDIV__Enhancer.noflip.NA__chr1:224180275..224180389,-__2305.1.2.0	0	-	chr1	224180340	224180357	Gmeb1	10.5263	+
chr1	224180340	224180357	WILDTYPE_SNP_INDIV__Enhancer.noflip.NA__chr1:224180311..224180425,+__2012.1.2.0	0	+	chr1	224180340	224180357	Gmeb1	10.5263	-
chr1	224180341	224180354	WILDTYPE_BUT_HAS_SNP__Enhancer.noflip.NA__chr1:224180275..224180389,-__2305.1.0.0	0	-	chr1	224180341	224180354	JUN	10.0204	-
chr1	224180341	224180354	WILDTYPE_BUT_HAS_SNP__Enhancer.noflip.NA__chr1:224180311..224180425,+__2012.1.0.0	0	+	chr1	224180341	224180354	JUN	10.0204	+
chr1	224180341	224180354	WILDTYPE_SNP_INDIV__Enhancer.noflip.NA__chr1:224180275..224180389,-__2305.1.2.0	0	-	chr1	224180341	224180354	JUN	10.0204	-
chr1	224180341	224180354	WILDTYPE_SNP_INDIV__Enhancer.noflip.NA__chr1:224180311..224180425,+__2012.1.2.0	0	+	chr1	224180341	224180354	JUN	10.0204	+
chr1	224180342	224180356	WILDTYPE_BUT_HAS_SNP__Enhancer.noflip.NA__chr1:224180275..224180389,-__2305.1.0.0	0	-	chr1	224180342	224180356	ATF7	15.4	+
chr1	224180342	224180356	WILDTYPE_BUT_HAS_SNP__Enhancer.noflip.NA__chr1:224180311..224180425,+__2012.1.0.0	0	+	chr1	224180342	224180356	ATF7	15.4	-
chr1	224180342	224180356	WILDTYPE_SNP_INDIV__Enhancer.noflip.NA__chr1:224180275..224180389,-__2305.1.2.0	0	-	chr1	224180342	224180356	ATF7	15.4	+
chr1	224180342	224180356	WILDTYPE_SNP_INDIV__Enhancer.noflip.NA__chr1:224180311..224180425,+__2012.1.2.0	0	+	chr1	224180342	224180356	ATF7	15.4	-
chr1	224180342	224180356	WILDTYPE_BUT_HAS_SNP__Enhancer.noflip.NA__chr1:224180275..224180389,-__2305.1.0.0	0	-	chr1	224180342	224180356	ATF7	14.4	-
chr1	224180342	224180356	WILDTYPE_BUT_HAS_SNP__Enhancer.noflip.NA__chr1:224180311..224180425,+__2012.1.0.0	0	+	chr1	224180342	224180356	ATF7	14.4	+
chr1	224180342	224180356	WILDTYPE_SNP_INDIV__Enhancer.noflip.NA__chr1:224180275..224180389,-__2305.1.2.0	0	-	chr1	224180342	224180356	ATF7	14.4	-
chr1	224180342	224180356	WILDTYPE_SNP_INDIV__Enhancer.noflip.NA__chr1:224180311..224180425,+__2012.1.2.0	0	+	chr1	224180342	224180356	ATF7	14.4	+
chr1	224180342	224180356	WILDTYPE_SNP_INDIV__Enhancer.noflip.NA__chr1:224180275..224180389,-__2305.1.1.0	0	-	chr1	224180342	224180356	ATF7	7.3	+
chr1	224180342	224180356	WILDTYPE_SNP_INDIV__Enhancer.noflip.NA__chr1:224180311..224180425,+__2012.1.1.0	0	+	chr1	224180342	224180356	ATF7	7.3	-
chr1	224180342	224180356	WILDTYPE_SNP_PLUS_HAPLO__Enhancer.noflip.NA__chr1:224180275..224180389,-__2305.1.2.1	0	-	chr1	224180342	224180356	ATF7	7.3	+
chr1	224180342	224180356	WILDTYPE_SNP_PLUS_HAPLO__Enhancer.noflip.NA__chr1:224180311..224180425,+__2012.1.2.1	0	+	chr1	224180342	224180356	ATF7	7.3	-
chr1	224180342	224180356	WILDTYPE_BUT_HAS_SNP__Enhancer.noflip.NA__chr1:224180275..224180389,-__2305.1.0.0	0	-	chr1	224180342	224180356	BATF3	5.40909	-
chr1	224180342	224180356	WILDTYPE_BUT_HAS_SNP__Enhancer.noflip.NA__chr1:224180311..224180425,+__2012.1.0.0	0	+	chr1	224180342	224180356	BATF3	5.40909	+
chr1	224180342	224180356	WILDTYPE_SNP_INDIV__Enhancer.noflip.NA__chr1:224180275..224180389,-__2305.1.2.0	0	-	chr1	224180342	224180356	BATF3	5.40909	-
chr1	224180342	224180356	WILDTYPE_SNP_INDIV__Enhancer.noflip.NA__chr1:224180311..224180425,+__2012.1.2.0	0	+	chr1	224180342	224180356	BATF3	5.40909	+
chr1	224180342	224180356	WILDTYPE_BUT_HAS_SNP__Enhancer.noflip.NA__chr1:224180275..224180389,-__2305.1.0.0	0	-	chr1	224180342	224180356	BATF3	4.75758	+
chr1	224180342	224180356	WILDTYPE_BUT_HAS_SNP__Enhancer.noflip.NA__chr1:224180311..224180425,+__2012.1.0.0	0	+	chr1	224180342	224180356	BATF3	4.75758	-
chr1	224180342	224180356	WILDTYPE_SNP_INDIV__Enhancer.noflip.NA__chr1:224180275..224180389,-__2305.1.2.0	0	-	chr1	224180342	224180356	BATF3	4.75758	+
chr1	224180342	224180356	WILDTYPE_SNP_INDIV__Enhancer.noflip.NA__chr1:224180311..224180425,+__2012.1.2.0	0	+	chr1	224180342	224180356	BATF3	4.75758	-
chr1	224180342	224180356	WILDTYPE_BUT_HAS_SNP__Enhancer.noflip.NA__chr1:224180275..224180389,-__2305.1.0.0	0	-	chr1	224180342	224180356	CREB3	9.71429	-
chr1	224180342	224180356	WILDTYPE_BUT_HAS_SNP__Enhancer.noflip.NA__chr1:224180311..224180425,+__2012.1.0.0	0	+	chr1	224180342	224180356	CREB3	9.71429	+
chr1	224180342	224180356	WILDTYPE_SNP_INDIV__Enhancer.noflip.NA__chr1:224180275..224180389,-__2305.1.2.0	0	-	chr1	224180342	224180356	CREB3	9.71429	-
chr1	224180342	224180356	WILDTYPE_SNP_INDIV__Enhancer.noflip.NA__chr1:224180311..224180425,+__2012.1.2.0	0	+	chr1	224180342	224180356	CREB3	9.71429	+
chr1	224180342	224180356	WILDTYPE_BUT_HAS_SNP__Enhancer.noflip.NA__chr1:224180275..224180389,-__2305.1.0.0	0	-	chr1	224180342	224180356	CREB3	9.65714	+
chr1	224180342	224180356	WILDTYPE_BUT_HAS_SNP__Enhancer.noflip.NA__chr1:224180311..224180425,+__2012.1.0.0	0	+	chr1	224180342	224180356	CREB3	9.65714	-
chr1	224180342	224180356	WILDTYPE_SNP_INDIV__Enhancer.noflip.NA__chr1:224180275..224180389,-__2305.1.2.0	0	-	chr1	224180342	224180356	CREB3	9.65714	+
chr1	224180342	224180356	WILDTYPE_SNP_INDIV__Enhancer.noflip.NA__chr1:224180311..224180425,+__2012.1.2.0	0	+	chr1	224180342	224180356	CREB3	9.65714	-
chr1	224180343	224180355	WILDTYPE_BUT_HAS_SNP__Enhancer.noflip.NA__chr1:224180275..224180389,-__2305.1.0.0	0	-	chr1	224180343	224180355	Creb5	13.8909	+
chr1	224180343	224180355	WILDTYPE_BUT_HAS_SNP__Enhancer.noflip.NA__chr1:224180311..224180425,+__2012.1.0.0	0	+	chr1	224180343	224180355	Creb5	13.8909	-
chr1	224180343	224180355	WILDTYPE_SNP_INDIV__Enhancer.noflip.NA__chr1:224180275..224180389,-__2305.1.2.0	0	-	chr1	224180343	224180355	Creb5	13.8909	+
chr1	224180343	224180355	WILDTYPE_SNP_INDIV__Enhancer.noflip.NA__chr1:224180311..224180425,+__2012.1.2.0	0	+	chr1	224180343	224180355	Creb5	13.8909	-
chr1	224180343	224180355	WILDTYPE_BUT_HAS_SNP__Enhancer.noflip.NA__chr1:224180275..224180389,-__2305.1.0.0	0	-	chr1	224180343	224180355	Creb5	12.8182	-
chr1	224180343	224180355	WILDTYPE_BUT_HAS_SNP__Enhancer.noflip.NA__chr1:224180311..224180425,+__2012.1.0.0	0	+	chr1	224180343	224180355	Creb5	12.8182	+
chr1	224180343	224180355	WILDTYPE_SNP_INDIV__Enhancer.noflip.NA__chr1:224180275..224180389,-__2305.1.2.0	0	-	chr1	224180343	224180355	Creb5	12.8182	-
chr1	224180343	224180355	WILDTYPE_SNP_INDIV__Enhancer.noflip.NA__chr1:224180311..224180425,+__2012.1.2.0	0	+	chr1	224180343	224180355	Creb5	12.8182	+
chr1	224180343	224180353	WILDTYPE_BUT_HAS_SNP__Enhancer.noflip.NA__chr1:224180275..224180389,-__2305.1.0.0	0	-	chr1	224180343	224180353	Crem	13.0656	-
chr1	224180343	224180353	WILDTYPE_BUT_HAS_SNP__Enhancer.noflip.NA__chr1:224180311..224180425,+__2012.1.0.0	0	+	chr1	224180343	224180353	Crem	13.0656	+
chr1	224180343	224180353	WILDTYPE_SNP_INDIV__Enhancer.noflip.NA__chr1:224180275..224180389,-__2305.1.2.0	0	-	chr1	224180343	224180353	Crem	13.0656	-
chr1	224180343	224180353	WILDTYPE_SNP_INDIV__Enhancer.noflip.NA__chr1:224180311..224180425,+__2012.1.2.0	0	+	chr1	224180343	224180353	Crem	13.0656	+
chr1	224180343	224180355	WILDTYPE_BUT_HAS_SNP__Enhancer.noflip.NA__chr1:224180275..224180389,-__2305.1.0.0	0	-	chr1	224180343	224180355	JDP2(var.2)	14.102	+
chr1	224180343	224180355	WILDTYPE_BUT_HAS_SNP__Enhancer.noflip.NA__chr1:224180311..224180425,+__2012.1.0.0	0	+	chr1	224180343	224180355	JDP2(var.2)	14.102	-
chr1	224180343	224180355	WILDTYPE_SNP_INDIV__Enhancer.noflip.NA__chr1:224180275..224180389,-__2305.1.2.0	0	-	chr1	224180343	224180355	JDP2(var.2)	14.102	+
chr1	224180343	224180355	WILDTYPE_SNP_INDIV__Enhancer.noflip.NA__chr1:224180311..224180425,+__2012.1.2.0	0	+	chr1	224180343	224180355	JDP2(var.2)	14.102	-
chr1	224180343	224180355	WILDTYPE_BUT_HAS_SNP__Enhancer.noflip.NA__chr1:224180275..224180389,-__2305.1.0.0	0	-	chr1	224180343	224180355	JDP2(var.2)	13.4286	-
chr1	224180343	224180355	WILDTYPE_BUT_HAS_SNP__Enhancer.noflip.NA__chr1:224180311..224180425,+__2012.1.0.0	0	+	chr1	224180343	224180355	JDP2(var.2)	13.4286	+
chr1	224180343	224180355	WILDTYPE_SNP_INDIV__Enhancer.noflip.NA__chr1:224180275..224180389,-__2305.1.2.0	0	-	chr1	224180343	224180355	JDP2(var.2)	13.4286	-
chr1	224180343	224180355	WILDTYPE_SNP_INDIV__Enhancer.noflip.NA__chr1:224180311..224180425,+__2012.1.2.0	0	+	chr1	224180343	224180355	JDP2(var.2)	13.4286	+
chr1	224180343	224180358	WILDTYPE_BUT_HAS_SNP__Enhancer.noflip.NA__chr1:224180275..224180389,-__2305.1.0.0	0	-	chr1	224180343	224180358	JUND(var.2)	10.8298	+
chr1	224180343	224180358	WILDTYPE_BUT_HAS_SNP__Enhancer.noflip.NA__chr1:224180311..224180425,+__2012.1.0.0	0	+	chr1	224180343	224180358	JUND(var.2)	10.8298	-
chr1	224180343	224180358	WILDTYPE_SNP_INDIV__Enhancer.noflip.NA__chr1:224180275..224180389,-__2305.1.2.0	0	-	chr1	224180343	224180358	JUND(var.2)	10.8298	+
chr1	224180343	224180358	WILDTYPE_SNP_INDIV__Enhancer.noflip.NA__chr1:224180311..224180425,+__2012.1.2.0	0	+	chr1	224180343	224180358	JUND(var.2)	10.8298	-
chr1	224180344	224180352	WILDTYPE_BUT_HAS_SNP__Enhancer.noflip.NA__chr1:224180275..224180389,-__2305.1.0.0	0	-	chr1	224180344	224180352	Atf1	11.2459	-
chr1	224180344	224180352	WILDTYPE_BUT_HAS_SNP__Enhancer.noflip.NA__chr1:224180311..224180425,+__2012.1.0.0	0	+	chr1	224180344	224180352	Atf1	11.2459	+
chr1	224180344	224180352	WILDTYPE_SNP_INDIV__Enhancer.noflip.NA__chr1:224180275..224180389,-__2305.1.2.0	0	-	chr1	224180344	224180352	Atf1	11.2459	-
chr1	224180344	224180352	WILDTYPE_SNP_INDIV__Enhancer.noflip.NA__chr1:224180311..224180425,+__2012.1.2.0	0	+	chr1	224180344	224180352	Atf1	11.2459	+
chr1	224180344	224180357	WILDTYPE_BUT_HAS_SNP__Enhancer.noflip.NA__chr1:224180275..224180389,-__2305.1.0.0	0	-	chr1	224180344	224180357	JUN	9.57143	+
chr1	224180344	224180357	WILDTYPE_BUT_HAS_SNP__Enhancer.noflip.NA__chr1:224180311..224180425,+__2012.1.0.0	0	+	chr1	224180344	224180357	JUN	9.57143	-
chr1	224180344	224180357	WILDTYPE_SNP_INDIV__Enhancer.noflip.NA__chr1:224180275..224180389,-__2305.1.2.0	0	-	chr1	224180344	224180357	JUN	9.57143	+
chr1	224180344	224180357	WILDTYPE_SNP_INDIV__Enhancer.noflip.NA__chr1:224180311..224180425,+__2012.1.2.0	0	+	chr1	224180344	224180357	JUN	9.57143	-
chr1	224180345	224180353	WILDTYPE_BUT_HAS_SNP__Enhancer.noflip.NA__chr1:224180275..224180389,-__2305.1.0.0	0	-	chr1	224180345	224180353	CREB1	13.5495	-
chr1	224180345	224180353	WILDTYPE_BUT_HAS_SNP__Enhancer.noflip.NA__chr1:224180311..224180425,+__2012.1.0.0	0	+	chr1	224180345	224180353	CREB1	13.5495	-
chr1	224180345	224180353	WILDTYPE_SNP_INDIV__Enhancer.noflip.NA__chr1:224180275..224180389,-__2305.1.2.0	0	-	chr1	224180345	224180353	CREB1	13.5495	-
chr1	224180345	224180353	WILDTYPE_SNP_INDIV__Enhancer.noflip.NA__chr1:224180311..224180425,+__2012.1.2.0	0	+	chr1	224180345	224180353	CREB1	13.5495	-
chr1	224180345	224180353	WILDTYPE_SNP_INDIV__Enhancer.noflip.NA__chr1:224180275..224180389,-__2305.1.1.0	0	-	chr1	224180345	224180353	CREB1	12.4234	-
chr1	224180345	224180353	WILDTYPE_SNP_INDIV__Enhancer.noflip.NA__chr1:224180311..224180425,+__2012.1.1.0	0	+	chr1	224180345	224180353	CREB1	12.4234	+
chr1	224180345	224180353	WILDTYPE_SNP_PLUS_HAPLO__Enhancer.noflip.NA__chr1:224180275..224180389,-__2305.1.2.1	0	-	chr1	224180345	224180353	CREB1	12.4234	-
chr1	224180345	224180353	WILDTYPE_SNP_PLUS_HAPLO__Enhancer.noflip.NA__chr1:224180311..224180425,+__2012.1.2.1	0	+	chr1	224180345	224180353	CREB1	12.4234	+
chr1	224180345	224180355	WILDTYPE_BUT_HAS_SNP__Enhancer.noflip.NA__chr1:224180275..224180389,-__2305.1.0.0	0	-	chr1	224180345	224180355	Crem	12.3607	+
chr1	224180345	224180355	WILDTYPE_BUT_HAS_SNP__Enhancer.noflip.NA__chr1:224180311..224180425,+__2012.1.0.0	0	+	chr1	224180345	224180355	Crem	12.3607	-
chr1	224180345	224180355	WILDTYPE_SNP_INDIV__Enhancer.noflip.NA__chr1:224180275..224180389,-__2305.1.2.0	0	-	chr1	224180345	224180355	Crem	12.3607	+
chr1	224180345	224180355	WILDTYPE_SNP_INDIV__Enhancer.noflip.NA__chr1:224180311..224180425,+__2012.1.2.0	0	+	chr1	224180345	224180355	Crem	12.3607	-
chr1	224180346	224180354	WILDTYPE_BUT_HAS_SNP__Enhancer.noflip.NA__chr1:224180275..224180389,-__2305.1.0.0	0	-	chr1	224180346	224180354	Atf1	11.2459	+
chr1	224180346	224180354	WILDTYPE_BUT_HAS_SNP__Enhancer.noflip.NA__chr1:224180311..224180425,+__2012.1.0.0	0	+	chr1	224180346	224180354	Atf1	11.2459	-
chr1	224180346	224180354	WILDTYPE_SNP_INDIV__Enhancer.noflip.NA__chr1:224180275..224180389,-__2305.1.2.0	0	-	chr1	224180346	224180354	Atf1	11.2459	+
chr1	224180346	224180354	WILDTYPE_SNP_INDIV__Enhancer.noflip.NA__chr1:224180311..224180425,+__2012.1.2.0	0	+	chr1	224180346	224180354	Atf1	11.2459	-
chr1	224180348	224180356	WILDTYPE_BUT_HAS_SNP__Enhancer.noflip.NA__chr1:224180275..224180389,-__2305.1.0.0	0	-	chr1	224180348	224180356	Pax2	10.1889	-
chr1	224180348	224180356	WILDTYPE_BUT_HAS_SNP__Enhancer.noflip.NA__chr1:224180311..224180425,+__2012.1.0.0	0	+	chr1	224180348	224180356	Pax2	10.1889	+
chr1	224180348	224180356	WILDTYPE_SNP_INDIV__Enhancer.noflip.NA__chr1:224180275..224180389,-__2305.1.2.0	0	-	chr1	224180348	224180356	Pax2	10.1889	-
chr1	224180348	224180356	WILDTYPE_SNP_INDIV__Enhancer.noflip.NA__chr1:224180311..224180425,+__2012.1.2.0	0	+	chr1	224180348	224180356	Pax2	10.1889	+
chr1	224180367	224180381	WILDTYPE_BUT_HAS_SNP__Enhancer.noflip.NA__chr1:224180275..224180389,-__2305.1.0.0	0	-	chr1	224180367	224180381	ATF7	7.17143	-
chr1	224180367	224180381	WILDTYPE_BUT_HAS_SNP__Enhancer.noflip.NA__chr1:224180311..224180425,+__2012.1.0.0	0	+	chr1	224180367	224180381	ATF7	7.17143	+
chr1	224180367	224180381	WILDTYPE_SNP_INDIV__Enhancer.noflip.NA__chr1:224180275..224180389,-__2305.1.1.0	0	-	chr1	224180367	224180381	ATF7	7.17143	-
chr1	224180367	224180381	WILDTYPE_SNP_INDIV__Enhancer.noflip.NA__chr1:224180311..224180425,+__2012.1.1.0	0	+	chr1	224180367	224180381	ATF7	7.17143	+
chr1	224180367	224180381	WILDTYPE_BUT_HAS_SNP__Enhancer.noflip.NA__chr1:224180275..224180389,-__2305.1.0.0	0	-	chr1	224180367	224180381	CREB3	14.9	+
chr1	224180367	224180381	WILDTYPE_BUT_HAS_SNP__Enhancer.noflip.NA__chr1:224180311..224180425,+__2012.1.0.0	0	+	chr1	224180367	224180381	CREB3	14.9	-
chr1	224180367	224180381	WILDTYPE_SNP_INDIV__Enhancer.noflip.NA__chr1:224180275..224180389,-__2305.1.1.0	0	-	chr1	224180367	224180381	CREB3	14.9	+
chr1	224180367	224180381	WILDTYPE_SNP_INDIV__Enhancer.noflip.NA__chr1:224180311..224180425,+__2012.1.1.0	0	+	chr1	224180367	224180381	CREB3	14.9	-
chr1	224180367	224180381	WILDTYPE_SNP_INDIV__Enhancer.noflip.NA__chr1:224180275..224180389,-__2305.1.2.0	0	-	chr1	224180367	224180381	CREB3	13.4286	+
chr1	224180367	224180381	WILDTYPE_SNP_INDIV__Enhancer.noflip.NA__chr1:224180311..224180425,+__2012.1.2.0	0	+	chr1	224180367	224180381	CREB3	13.4286	-
chr1	224180367	224180381	WILDTYPE_SNP_PLUS_HAPLO__Enhancer.noflip.NA__chr1:224180275..224180389,-__2305.1.2.1	0	-	chr1	224180367	224180381	CREB3	13.4286	+
chr1	224180367	224180381	WILDTYPE_SNP_PLUS_HAPLO__Enhancer.noflip.NA__chr1:224180311..224180425,+__2012.1.2.1	0	+	chr1	224180367	224180381	CREB3	13.4286	-
chr1	224180367	224180381	WILDTYPE_SNP_INDIV__Enhancer.noflip.NA__chr1:224180275..224180389,-__2305.1.2.0	0	-	chr1	224180367	224180381	CREB3L1	10.7121	+
chr1	224180367	224180381	WILDTYPE_SNP_INDIV__Enhancer.noflip.NA__chr1:224180311..224180425,+__2012.1.2.0	0	+	chr1	224180367	224180381	CREB3L1	10.7121	-
chr1	224180367	224180381	WILDTYPE_SNP_PLUS_HAPLO__Enhancer.noflip.NA__chr1:224180275..224180389,-__2305.1.2.1	0	-	chr1	224180367	224180381	CREB3L1	10.7121	+
chr1	224180367	224180381	WILDTYPE_SNP_PLUS_HAPLO__Enhancer.noflip.NA__chr1:224180311..224180425,+__2012.1.2.1	0	+	chr1	224180367	224180381	CREB3L1	10.7121	-
chr1	224180368	224180378	WILDTYPE_BUT_HAS_SNP__Enhancer.noflip.NA__chr1:224180275..224180389,-__2305.1.0.0	0	-	chr1	224180368	224180378	Crem	11.6885	-
chr1	224180368	224180378	WILDTYPE_BUT_HAS_SNP__Enhancer.noflip.NA__chr1:224180311..224180425,+__2012.1.0.0	0	+	chr1	224180368	224180378	Crem	11.6885	+
chr1	224180368	224180378	WILDTYPE_SNP_INDIV__Enhancer.noflip.NA__chr1:224180275..224180389,-__2305.1.1.0	0	-	chr1	224180368	224180378	Crem	11.6885	-
chr1	224180368	224180378	WILDTYPE_SNP_INDIV__Enhancer.noflip.NA__chr1:224180311..224180425,+__2012.1.1.0	0	+	chr1	224180368	224180378	Crem	11.6885	+
chr1	224180369	224180377	WILDTYPE_BUT_HAS_SNP__Enhancer.noflip.NA__chr1:224180275..224180389,-__2305.1.0.0	0	-	chr1	224180369	224180377	Atf1	11.2459	-
chr1	224180369	224180377	WILDTYPE_BUT_HAS_SNP__Enhancer.noflip.NA__chr1:224180311..224180425,+__2012.1.0.0	0	+	chr1	224180369	224180377	Atf1	11.2459	+
chr1	224180369	224180377	WILDTYPE_SNP_INDIV__Enhancer.noflip.NA__chr1:224180275..224180389,-__2305.1.1.0	0	-	chr1	224180369	224180377	Atf1	11.2459	-
chr1	224180369	224180377	WILDTYPE_SNP_INDIV__Enhancer.noflip.NA__chr1:224180311..224180425,+__2012.1.1.0	0	+	chr1	224180369	224180377	Atf1	11.2459	+
chr1	224180370	224180378	WILDTYPE_BUT_HAS_SNP__Enhancer.noflip.NA__chr1:224180275..224180389,-__2305.1.0.0	0	-	chr1	224180370	224180378	CREB1	10.8649	-
chr1	224180370	224180378	WILDTYPE_BUT_HAS_SNP__Enhancer.noflip.NA__chr1:224180311..224180425,+__2012.1.0.0	0	+	chr1	224180370	224180378	CREB1	10.8649	+
chr1	224180370	224180378	WILDTYPE_SNP_INDIV__Enhancer.noflip.NA__chr1:224180275..224180389,-__2305.1.1.0	0	-	chr1	224180370	224180378	CREB1	10.8649	-
chr1	224180370	224180378	WILDTYPE_SNP_INDIV__Enhancer.noflip.NA__chr1:224180311..224180425,+__2012.1.1.0	0	+	chr1	224180370	224180378	CREB1	10.8649	+
chr1	224180386	224180401	WILDTYPE_BUT_HAS_SNP__Enhancer.noflip.NA__chr1:224180311..224180425,+__2012.1.0.0	0	+	chr1	224180386	224180401	EGR3	5.53448	+
chr1	224180386	224180401	WILDTYPE_SNP_INDIV__Enhancer.noflip.NA__chr1:224180311..224180425,+__2012.1.1.0	0	+	chr1	224180386	224180401	EGR3	5.53448	+
chr1	224180386	224180401	WILDTYPE_SNP_INDIV__Enhancer.noflip.NA__chr1:224180311..224180425,+__2012.1.2.0	0	+	chr1	224180386	224180401	EGR3	5.53448	+
chr1	224180386	224180401	WILDTYPE_SNP_PLUS_HAPLO__Enhancer.noflip.NA__chr1:224180311..224180425,+__2012.1.2.1	0	+	chr1	224180386	224180401	EGR3	5.53448	+
chr1	224180395	224180410	WILDTYPE_BUT_HAS_SNP__Enhancer.noflip.NA__chr1:224180311..224180425,+__2012.1.0.0	0	+	chr1	224180395	224180410	NFYB	13.3269	+
chr1	224180395	224180410	WILDTYPE_SNP_INDIV__Enhancer.noflip.NA__chr1:224180311..224180425,+__2012.1.1.0	0	+	chr1	224180395	224180410	NFYB	13.3269	+
chr1	224180395	224180410	WILDTYPE_SNP_INDIV__Enhancer.noflip.NA__chr1:224180311..224180425,+__2012.1.2.0	0	+	chr1	224180395	224180410	NFYB	13.3269	+
chr1	224180395	224180410	WILDTYPE_SNP_PLUS_HAPLO__Enhancer.noflip.NA__chr1:224180311..224180425,+__2012.1.2.1	0	+	chr1	224180395	224180410	NFYB	13.3269	+
chr1	224180398	224180416	WILDTYPE_BUT_HAS_SNP__Enhancer.noflip.NA__chr1:224180311..224180425,+__2012.1.0.0	0	+	chr1	224180398	224180416	NFYA	15.8415	-
chr1	224180398	224180416	WILDTYPE_SNP_INDIV__Enhancer.noflip.NA__chr1:224180311..224180425,+__2012.1.1.0	0	+	chr1	224180398	224180416	NFYA	15.8415	-
chr1	224180398	224180416	WILDTYPE_SNP_INDIV__Enhancer.noflip.NA__chr1:224180311..224180425,+__2012.1.2.0	0	+	chr1	224180398	224180416	NFYA	15.8415	-
chr1	224180398	224180416	WILDTYPE_SNP_PLUS_HAPLO__Enhancer.noflip.NA__chr1:224180311..224180425,+__2012.1.2.1	0	+	chr1	224180398	224180416	NFYA	15.8415	-
chr1	228962860	228962881	WILDTYPE_BUT_HAS_SNP__Enhancer.noflip.NA__chr1:228962833..228962947,+__1931.1.0.0	0	+	chr1	228962860	228962881	IRF1	11.3387	-
chr1	228962860	228962881	WILDTYPE_SNP_INDIV__Enhancer.noflip.NA__chr1:228962833..228962947,+__1931.1.1.0	0	+	chr1	228962860	228962881	IRF1	11.3387	-
chr1	228962862	228962877	WILDTYPE_BUT_HAS_SNP__Enhancer.noflip.NA__chr1:228962833..228962947,+__1931.1.0.0	0	+	chr1	228962862	228962877	IRF9	-2.8	+
chr1	228962862	228962877	WILDTYPE_BUT_HAS_SNP__Enhancer.noflip.NA__chr1:228962862..228962976,-__2224.1.0.0	0	-	chr1	228962862	228962877	IRF9	-2.8	-
chr1	228962862	228962877	WILDTYPE_SNP_INDIV__Enhancer.noflip.NA__chr1:228962833..228962947,+__1931.1.1.0	0	+	chr1	228962862	228962877	IRF9	-2.8	+
chr1	228962862	228962877	WILDTYPE_SNP_INDIV__Enhancer.noflip.NA__chr1:228962862..228962976,-__2224.1.1.0	0	-	chr1	228962862	228962877	IRF9	-2.8	-
chr1	228962863	228962877	WILDTYPE_BUT_HAS_SNP__Enhancer.noflip.NA__chr1:228962833..228962947,+__1931.1.0.0	0	+	chr1	228962863	228962877	IRF8	6.58182	+
chr1	228962863	228962877	WILDTYPE_BUT_HAS_SNP__Enhancer.noflip.NA__chr1:228962862..228962976,-__2224.1.0.0	0	-	chr1	228962863	228962877	IRF8	6.58182	-
chr1	228962863	228962877	WILDTYPE_SNP_INDIV__Enhancer.noflip.NA__chr1:228962833..228962947,+__1931.1.1.0	0	+	chr1	228962863	228962877	IRF8	6.58182	+
chr1	228962863	228962877	WILDTYPE_SNP_INDIV__Enhancer.noflip.NA__chr1:228962862..228962976,-__2224.1.1.0	0	-	chr1	228962863	228962877	IRF8	6.58182	-
chr1	228962868	228962878	WILDTYPE_BUT_HAS_SNP__Enhancer.noflip.NA__chr1:228962833..228962947,+__1931.1.0.0	0	+	chr1	228962868	228962878	ETV3	11.2535	+
chr1	228962868	228962878	WILDTYPE_BUT_HAS_SNP__Enhancer.noflip.NA__chr1:228962862..228962976,-__2224.1.0.0	0	-	chr1	228962868	228962878	ETV3	11.2535	-
chr1	228962868	228962878	WILDTYPE_SNP_INDIV__Enhancer.noflip.NA__chr1:228962833..228962947,+__1931.1.1.0	0	+	chr1	228962868	228962878	ETV3	11.2535	+
chr1	228962868	228962878	WILDTYPE_SNP_INDIV__Enhancer.noflip.NA__chr1:228962862..228962976,-__2224.1.1.0	0	-	chr1	228962868	228962878	ETV3	11.2535	-
chr1	228962877	228962891	WILDTYPE_BUT_HAS_SNP__Enhancer.noflip.NA__chr1:228962833..228962947,+__1931.1.0.0	0	+	chr1	228962877	228962891	Stat4	11.3966	-
chr1	228962877	228962891	WILDTYPE_BUT_HAS_SNP__Enhancer.noflip.NA__chr1:228962862..228962976,-__2224.1.0.0	0	-	chr1	228962877	228962891	Stat4	11.3966	+
chr1	228962877	228962891	WILDTYPE_SNP_INDIV__Enhancer.noflip.NA__chr1:228962833..228962947,+__1931.1.1.0	0	+	chr1	228962877	228962891	Stat4	11.3966	-
chr1	228962877	228962891	WILDTYPE_SNP_INDIV__Enhancer.noflip.NA__chr1:228962862..228962976,-__2224.1.1.0	0	-	chr1	228962877	228962891	Stat4	11.3966	+
chr1	228962879	228962890	WILDTYPE_BUT_HAS_SNP__Enhancer.noflip.NA__chr1:228962833..228962947,+__1931.1.0.0	0	+	chr1	228962879	228962890	Stat5a::Stat5b	13.1633	+
chr1	228962879	228962890	WILDTYPE_BUT_HAS_SNP__Enhancer.noflip.NA__chr1:228962862..228962976,-__2224.1.0.0	0	-	chr1	228962879	228962890	Stat5a::Stat5b	13.1633	-
chr1	228962879	228962890	WILDTYPE_SNP_INDIV__Enhancer.noflip.NA__chr1:228962833..228962947,+__1931.1.1.0	0	+	chr1	228962879	228962890	Stat5a::Stat5b	13.1633	+
chr1	228962879	228962890	WILDTYPE_SNP_INDIV__Enhancer.noflip.NA__chr1:228962862..228962976,-__2224.1.1.0	0	-	chr1	228962879	228962890	Stat5a::Stat5b	13.1633	-
chr1	228962890	228962901	WILDTYPE_BUT_HAS_SNP__Enhancer.noflip.NA__chr1:228962833..228962947,+__1931.1.0.0	0	+	chr1	228962890	228962901	USF1	10.2857	+
chr1	228962890	228962901	WILDTYPE_BUT_HAS_SNP__Enhancer.noflip.NA__chr1:228962862..228962976,-__2224.1.0.0	0	-	chr1	228962890	228962901	USF1	10.2857	-
chr1	228962890	228962901	WILDTYPE_SNP_INDIV__Enhancer.noflip.NA__chr1:228962833..228962947,+__1931.1.1.0	0	+	chr1	228962890	228962901	USF1	10.2857	+
chr1	228962890	228962901	WILDTYPE_SNP_INDIV__Enhancer.noflip.NA__chr1:228962862..228962976,-__2224.1.1.0	0	-	chr1	228962890	228962901	USF1	10.2857	-
chr1	228962890	228962901	WILDTYPE_BUT_HAS_SNP__Enhancer.noflip.NA__chr1:228962833..228962947,+__1931.1.0.0	0	+	chr1	228962890	228962901	USF2	11.5918	+
chr1	228962890	228962901	WILDTYPE_BUT_HAS_SNP__Enhancer.noflip.NA__chr1:228962862..228962976,-__2224.1.0.0	0	-	chr1	228962890	228962901	USF2	11.5918	-
chr1	228962890	228962901	WILDTYPE_SNP_INDIV__Enhancer.noflip.NA__chr1:228962833..228962947,+__1931.1.1.0	0	+	chr1	228962890	228962901	USF2	11.5918	+
chr1	228962890	228962901	WILDTYPE_SNP_INDIV__Enhancer.noflip.NA__chr1:228962862..228962976,-__2224.1.1.0	0	-	chr1	228962890	228962901	USF2	11.5918	-
chr1	228962935	228962945	WILDTYPE_BUT_HAS_SNP__Enhancer.noflip.NA__chr1:228962833..228962947,+__1931.1.0.0	0	+	chr1	228962935	228962945	NFAT5	10.5968	+
chr1	228962935	228962945	WILDTYPE_BUT_HAS_SNP__Enhancer.noflip.NA__chr1:228962862..228962976,-__2224.1.0.0	0	-	chr1	228962935	228962945	NFAT5	10.5968	-
chr1	228962935	228962945	WILDTYPE_SNP_INDIV__Enhancer.noflip.NA__chr1:228962833..228962947,+__1931.1.1.0	0	+	chr1	228962935	228962945	NFAT5	10.5968	+
chr1	228962935	228962945	WILDTYPE_SNP_INDIV__Enhancer.noflip.NA__chr1:228962862..228962976,-__2224.1.1.0	0	-	chr1	228962935	228962945	NFAT5	10.5968	-
chr1	228962939	228962954	WILDTYPE_BUT_HAS_SNP__Enhancer.noflip.NA__chr1:228962862..228962976,-__2224.1.0.0	0	-	chr1	228962939	228962954	NFYB	10.6346	+
chr1	228962939	228962954	WILDTYPE_SNP_INDIV__Enhancer.noflip.NA__chr1:228962862..228962976,-__2224.1.1.0	0	-	chr1	228962939	228962954	NFYB	10.6346	+
chr1	229406754	229406762	FLIPPED__Lincrna.flip.antisense__chr1:229406754..229406868,+__2326.1.0.0	0	+	chr1	229406754	229406762	ARNT::HIF1A	12.2237	-
chr1	229406754	229406762	WILDTYPE__Lincrna.flip.sense__chr1:229406754..229406868,-__54.1.0.0	0	-	chr1	229406754	229406762	ARNT::HIF1A	12.2237	-
chr1	229406754	229406764	FLIPPED__Lincrna.flip.antisense__chr1:229406754..229406868,+__2326.1.0.0	0	+	chr1	229406754	229406764	Arntl	11.3934	-
chr1	229406754	229406764	WILDTYPE__Lincrna.flip.sense__chr1:229406754..229406868,-__54.1.0.0	0	-	chr1	229406754	229406764	Arntl	11.3934	+
chr1	229406754	229406764	FLIPPED__Lincrna.flip.antisense__chr1:229406754..229406868,+__2326.1.0.0	0	+	chr1	229406754	229406764	Myc	12.5636	+
chr1	229406754	229406764	WILDTYPE__Lincrna.flip.sense__chr1:229406754..229406868,-__54.1.0.0	0	-	chr1	229406754	229406764	Myc	12.5636	-
chr1	229406755	229406763	FLIPPED__Lincrna.flip.antisense__chr1:229406754..229406868,+__2326.1.0.0	0	+	chr1	229406755	229406763	Mycn	12.3607	-
chr1	229406755	229406763	WILDTYPE__Lincrna.flip.sense__chr1:229406754..229406868,-__54.1.0.0	0	-	chr1	229406755	229406763	Mycn	12.3607	+
chr1	229406759	229406771	FLIPPED__Lincrna.flip.antisense__chr1:229406754..229406868,+__2326.1.0.0	0	+	chr1	229406759	229406771	ELF4	8.36066	-
chr1	229406759	229406771	WILDTYPE__Lincrna.flip.sense__chr1:229406754..229406868,-__54.1.0.0	0	-	chr1	229406759	229406771	ELF4	8.36066	+
chr1	229406759	229406769	FLIPPED__Lincrna.flip.antisense__chr1:229406754..229406868,+__2326.1.0.0	0	+	chr1	229406759	229406769	ELK3	12.9655	-
chr1	229406759	229406769	WILDTYPE__Lincrna.flip.sense__chr1:229406754..229406868,-__54.1.0.0	0	-	chr1	229406759	229406769	ELK3	12.9655	+
chr1	229406759	229406769	FLIPPED__Lincrna.flip.antisense__chr1:229406754..229406868,+__2326.1.0.0	0	+	chr1	229406759	229406769	ERF	12.0286	-
chr1	229406759	229406769	WILDTYPE__Lincrna.flip.sense__chr1:229406754..229406868,-__54.1.0.0	0	-	chr1	229406759	229406769	ERF	12.0286	+
chr1	229406759	229406769	FLIPPED__Lincrna.flip.antisense__chr1:229406754..229406868,+__2326.1.0.0	0	+	chr1	229406759	229406769	ERG	11.6727	-
chr1	229406759	229406769	WILDTYPE__Lincrna.flip.sense__chr1:229406754..229406868,-__54.1.0.0	0	-	chr1	229406759	229406769	ERG	11.6727	+
chr1	229406759	229406769	FLIPPED__Lincrna.flip.antisense__chr1:229406754..229406868,+__2326.1.0.0	0	+	chr1	229406759	229406769	ETV1	12.9455	-
chr1	229406759	229406769	WILDTYPE__Lincrna.flip.sense__chr1:229406754..229406868,-__54.1.0.0	0	-	chr1	229406759	229406769	ETV1	12.9455	+
chr1	229406759	229406769	FLIPPED__Lincrna.flip.antisense__chr1:229406754..229406868,+__2326.1.0.0	0	+	chr1	229406759	229406769	ETV3	10.9859	-
chr1	229406759	229406769	WILDTYPE__Lincrna.flip.sense__chr1:229406754..229406868,-__54.1.0.0	0	-	chr1	229406759	229406769	ETV3	10.9859	+
chr1	229406759	229406769	FLIPPED__Lincrna.flip.antisense__chr1:229406754..229406868,+__2326.1.0.0	0	+	chr1	229406759	229406769	ETV4	12.8793	-
chr1	229406759	229406769	WILDTYPE__Lincrna.flip.sense__chr1:229406754..229406868,-__54.1.0.0	0	-	chr1	229406759	229406769	ETV4	12.8793	+
chr1	229406759	229406769	FLIPPED__Lincrna.flip.antisense__chr1:229406754..229406868,+__2326.1.0.0	0	+	chr1	229406759	229406769	ETV5	12.4909	-
chr1	229406759	229406769	WILDTYPE__Lincrna.flip.sense__chr1:229406754..229406868,-__54.1.0.0	0	-	chr1	229406759	229406769	ETV5	12.4909	+
chr1	229406759	229406769	FLIPPED__Lincrna.flip.antisense__chr1:229406754..229406868,+__2326.1.0.0	0	+	chr1	229406759	229406769	ETV6	11.1346	-
chr1	229406759	229406769	WILDTYPE__Lincrna.flip.sense__chr1:229406754..229406868,-__54.1.0.0	0	-	chr1	229406759	229406769	ETV6	11.1346	+
chr1	229406759	229406769	FLIPPED__Lincrna.flip.antisense__chr1:229406754..229406868,+__2326.1.0.0	0	+	chr1	229406759	229406769	FEV	12.0577	-
chr1	229406759	229406769	WILDTYPE__Lincrna.flip.sense__chr1:229406754..229406868,-__54.1.0.0	0	-	chr1	229406759	229406769	FEV	12.0577	+
chr1	229406759	229406769	FLIPPED__Lincrna.flip.antisense__chr1:229406754..229406868,+__2326.1.0.0	0	+	chr1	229406759	229406769	FLI1	11.8511	-
chr1	229406759	229406769	WILDTYPE__Lincrna.flip.sense__chr1:229406754..229406868,-__54.1.0.0	0	-	chr1	229406759	229406769	FLI1	11.8511	+
chr1	229406759	229406770	FLIPPED__Lincrna.flip.antisense__chr1:229406754..229406868,+__2326.1.0.0	0	+	chr1	229406759	229406770	TFAP2A	11.2364	-
chr1	229406759	229406770	WILDTYPE__Lincrna.flip.sense__chr1:229406754..229406868,-__54.1.0.0	0	-	chr1	229406759	229406770	TFAP2A	11.2364	+
chr1	229406759	229406770	FLIPPED__Lincrna.flip.antisense__chr1:229406754..229406868,+__2326.1.0.0	0	+	chr1	229406759	229406770	TFAP2C(var.2)	11.3462	-
chr1	229406759	229406770	WILDTYPE__Lincrna.flip.sense__chr1:229406754..229406868,-__54.1.0.0	0	-	chr1	229406759	229406770	TFAP2C(var.2)	11.3462	+
chr1	229406765	229406777	FLIPPED__Lincrna.flip.antisense__chr1:229406754..229406868,+__2326.1.0.0	0	+	chr1	229406765	229406777	HES5	3.81034	-
chr1	229406765	229406777	WILDTYPE__Lincrna.flip.sense__chr1:229406754..229406868,-__54.1.0.0	0	-	chr1	229406765	229406777	HES5	3.81034	-
chr1	229406765	229406777	FLIPPED__Lincrna.flip.antisense__chr1:229406754..229406868,+__2326.1.0.0	0	+	chr1	229406765	229406777	HES7	5.60345	-
chr1	229406765	229406777	WILDTYPE__Lincrna.flip.sense__chr1:229406754..229406868,-__54.1.0.0	0	-	chr1	229406765	229406777	HES7	5.60345	-
chr1	229406766	229406776	FLIPPED__Lincrna.flip.antisense__chr1:229406754..229406868,+__2326.1.0.0	0	+	chr1	229406766	229406776	Hes1	10.2867	-
chr1	229406766	229406776	WILDTYPE__Lincrna.flip.sense__chr1:229406754..229406868,-__54.1.0.0	0	-	chr1	229406766	229406776	Hes1	10.2867	-
chr1	229406766	229406787	FLIPPED__Lincrna.flip.antisense__chr1:229406754..229406868,+__2326.1.0.0	0	+	chr1	229406766	229406787	REST	7.23469	-
chr1	229406766	229406787	WILDTYPE__Lincrna.flip.sense__chr1:229406754..229406868,-__54.1.0.0	0	-	chr1	229406766	229406787	REST	7.23469	+
chr1	229406766	229406776	FLIPPED__Lincrna.flip.antisense__chr1:229406754..229406868,+__2326.1.0.0	0	+	chr1	229406766	229406776	Tcfl5	11.3548	-
chr1	229406766	229406776	WILDTYPE__Lincrna.flip.sense__chr1:229406754..229406868,-__54.1.0.0	0	-	chr1	229406766	229406776	Tcfl5	11.3548	-
chr1	229406782	229406792	FLIPPED__Lincrna.flip.antisense__chr1:229406754..229406868,+__2326.1.0.0	0	+	chr1	229406782	229406792	BHLHE40	10.1346	+
chr1	229406782	229406792	WILDTYPE__Lincrna.flip.sense__chr1:229406754..229406868,-__54.1.0.0	0	-	chr1	229406782	229406792	BHLHE40	10.1346	-
chr1	229406782	229406792	FLIPPED__Lincrna.flip.antisense__chr1:229406754..229406868,+__2326.1.0.0	0	+	chr1	229406782	229406792	Tcfl5	10.0242	-
chr1	229406782	229406792	WILDTYPE__Lincrna.flip.sense__chr1:229406754..229406868,-__54.1.0.0	0	-	chr1	229406782	229406792	Tcfl5	10.0242	-
chr1	229406786	229406803	FLIPPED__Lincrna.flip.antisense__chr1:229406754..229406868,+__2326.1.0.0	0	+	chr1	229406786	229406803	SP4	4.41818	+
chr1	229406786	229406803	WILDTYPE__Lincrna.flip.sense__chr1:229406754..229406868,-__54.1.0.0	0	-	chr1	229406786	229406803	SP4	4.41818	-
chr1	229406788	229406799	FLIPPED__Lincrna.flip.antisense__chr1:229406754..229406868,+__2326.1.0.0	0	+	chr1	229406788	229406799	Klf1	10.9394	+
chr1	229406788	229406799	WILDTYPE__Lincrna.flip.sense__chr1:229406754..229406868,-__54.1.0.0	0	-	chr1	229406788	229406799	Klf1	10.9394	-
chr1	229406788	229406809	FLIPPED__Lincrna.flip.antisense__chr1:229406754..229406868,+__2326.1.0.0	0	+	chr1	229406788	229406809	ZNF263	10.9796	-
chr1	229406788	229406809	WILDTYPE__Lincrna.flip.sense__chr1:229406754..229406868,-__54.1.0.0	0	-	chr1	229406788	229406809	ZNF263	10.9796	+
chr1	229406789	229406800	FLIPPED__Lincrna.flip.antisense__chr1:229406754..229406868,+__2326.1.0.0	0	+	chr1	229406789	229406800	KLF16	12.1207	+
chr1	229406789	229406800	WILDTYPE__Lincrna.flip.sense__chr1:229406754..229406868,-__54.1.0.0	0	-	chr1	229406789	229406800	KLF16	12.1207	-
chr1	229406789	229406799	FLIPPED__Lincrna.flip.antisense__chr1:229406754..229406868,+__2326.1.0.0	0	+	chr1	229406789	229406799	Klf4	16.1837	-
chr1	229406789	229406799	WILDTYPE__Lincrna.flip.sense__chr1:229406754..229406868,-__54.1.0.0	0	-	chr1	229406789	229406799	Klf4	16.1837	+
chr1	229406789	229406799	FLIPPED__Lincrna.flip.antisense__chr1:229406754..229406868,+__2326.1.0.0	0	+	chr1	229406789	229406799	KLF5	17	+
chr1	229406789	229406799	WILDTYPE__Lincrna.flip.sense__chr1:229406754..229406868,-__54.1.0.0	0	-	chr1	229406789	229406799	KLF5	17	-
chr1	229406789	229406800	FLIPPED__Lincrna.flip.antisense__chr1:229406754..229406868,+__2326.1.0.0	0	+	chr1	229406789	229406800	SP1	16.4038	+
chr1	229406789	229406800	WILDTYPE__Lincrna.flip.sense__chr1:229406754..229406868,-__54.1.0.0	0	-	chr1	229406789	229406800	SP1	16.4038	-
chr1	229406789	229406804	FLIPPED__Lincrna.flip.antisense__chr1:229406754..229406868,+__2326.1.0.0	0	+	chr1	229406789	229406804	SP2	17.1207	+
chr1	229406789	229406804	WILDTYPE__Lincrna.flip.sense__chr1:229406754..229406868,-__54.1.0.0	0	-	chr1	229406789	229406804	SP2	17.1207	-
chr1	229406789	229406800	FLIPPED__Lincrna.flip.antisense__chr1:229406754..229406868,+__2326.1.0.0	0	+	chr1	229406789	229406800	SP3	13.3577	+
chr1	229406789	229406800	WILDTYPE__Lincrna.flip.sense__chr1:229406754..229406868,-__54.1.0.0	0	-	chr1	229406789	229406800	SP3	13.3577	-
chr1	229406790	229406805	FLIPPED__Lincrna.flip.antisense__chr1:229406754..229406868,+__2326.1.0.0	0	+	chr1	229406790	229406805	EGR3	8.58621	+
chr1	229406790	229406805	WILDTYPE__Lincrna.flip.sense__chr1:229406754..229406868,-__54.1.0.0	0	-	chr1	229406790	229406805	EGR3	8.58621	-
chr1	229406790	229406806	FLIPPED__Lincrna.flip.antisense__chr1:229406754..229406868,+__2326.1.0.0	0	+	chr1	229406790	229406806	EGR4	10.1273	+
chr1	229406790	229406806	WILDTYPE__Lincrna.flip.sense__chr1:229406754..229406868,-__54.1.0.0	0	-	chr1	229406790	229406806	EGR4	10.1273	-
chr1	229406791	229406805	FLIPPED__Lincrna.flip.antisense__chr1:229406754..229406868,+__2326.1.0.0	0	+	chr1	229406791	229406805	Zfx	17.8182	+
chr1	229406791	229406805	WILDTYPE__Lincrna.flip.sense__chr1:229406754..229406868,-__54.1.0.0	0	-	chr1	229406791	229406805	Zfx	17.8182	-
chr1	229406799	229406814	FLIPPED__Lincrna.flip.antisense__chr1:229406754..229406868,+__2326.1.0.0	0	+	chr1	229406799	229406814	ZIC3	9.78571	+
chr1	229406799	229406814	WILDTYPE__Lincrna.flip.sense__chr1:229406754..229406868,-__54.1.0.0	0	-	chr1	229406799	229406814	ZIC3	9.78571	-
chr1	229406803	229406820	FLIPPED__Lincrna.flip.antisense__chr1:229406754..229406868,+__2326.1.0.0	0	+	chr1	229406803	229406820	Gmeb1	11.0921	-
chr1	229406803	229406820	WILDTYPE__Lincrna.flip.sense__chr1:229406754..229406868,-__54.1.0.0	0	-	chr1	229406803	229406820	Gmeb1	11.0921	+
chr1	229406804	229406815	FLIPPED__Lincrna.flip.antisense__chr1:229406754..229406868,+__2326.1.0.0	0	+	chr1	229406804	229406815	NRF1	10.5273	+
chr1	229406804	229406815	WILDTYPE__Lincrna.flip.sense__chr1:229406754..229406868,-__54.1.0.0	0	-	chr1	229406804	229406815	NRF1	10.5273	-
chr1	229406809	229406820	FLIPPED__Lincrna.flip.antisense__chr1:229406754..229406868,+__2326.1.0.0	0	+	chr1	229406809	229406820	NRF1	18.2727	-
chr1	229406809	229406820	WILDTYPE__Lincrna.flip.sense__chr1:229406754..229406868,-__54.1.0.0	0	-	chr1	229406809	229406820	NRF1	18.2727	+
chr1	229406810	229406821	FLIPPED__Lincrna.flip.antisense__chr1:229406754..229406868,+__2326.1.0.0	0	+	chr1	229406810	229406821	NRF1	15.5636	+
chr1	229406810	229406821	WILDTYPE__Lincrna.flip.sense__chr1:229406754..229406868,-__54.1.0.0	0	-	chr1	229406810	229406821	NRF1	15.5636	-
chr1	229406811	229406821	FLIPPED__Lincrna.flip.antisense__chr1:229406754..229406868,+__2326.1.0.0	0	+	chr1	229406811	229406821	Hes1	10.9021	+
chr1	229406811	229406821	WILDTYPE__Lincrna.flip.sense__chr1:229406754..229406868,-__54.1.0.0	0	-	chr1	229406811	229406821	Hes1	10.9021	-
chr1	229406811	229406821	FLIPPED__Lincrna.flip.antisense__chr1:229406754..229406868,+__2326.1.0.0	0	+	chr1	229406811	229406821	Tcfl5	10.0081	-
chr1	229406811	229406821	WILDTYPE__Lincrna.flip.sense__chr1:229406754..229406868,-__54.1.0.0	0	-	chr1	229406811	229406821	Tcfl5	10.0081	-
chr1	229406814	229406825	FLIPPED__Lincrna.flip.antisense__chr1:229406754..229406868,+__2326.1.0.0	0	+	chr1	229406814	229406825	E2F4	10.2759	+
chr1	229406814	229406825	WILDTYPE__Lincrna.flip.sense__chr1:229406754..229406868,-__54.1.0.0	0	-	chr1	229406814	229406825	E2F4	10.2759	-
chr1	229406821	229406836	FLIPPED__Lincrna.flip.antisense__chr1:229406754..229406868,+__2326.1.0.0	0	+	chr1	229406821	229406836	SP2	10.2931	-
chr1	229406821	229406836	WILDTYPE__Lincrna.flip.sense__chr1:229406754..229406868,-__54.1.0.0	0	-	chr1	229406821	229406836	SP2	10.2931	+
chr1	229406825	229406836	FLIPPED__Lincrna.flip.antisense__chr1:229406754..229406868,+__2326.1.0.0	0	+	chr1	229406825	229406836	SP1	11.0769	-
chr1	229406825	229406836	WILDTYPE__Lincrna.flip.sense__chr1:229406754..229406868,-__54.1.0.0	0	-	chr1	229406825	229406836	SP1	11.0769	+
chr1	229406826	229406836	FLIPPED__Lincrna.flip.antisense__chr1:229406754..229406868,+__2326.1.0.0	0	+	chr1	229406826	229406836	Klf4	11.1837	+
chr1	229406826	229406836	WILDTYPE__Lincrna.flip.sense__chr1:229406754..229406868,-__54.1.0.0	0	-	chr1	229406826	229406836	Klf4	11.1837	-
chr1	229406826	229406843	FLIPPED__Lincrna.flip.antisense__chr1:229406754..229406868,+__2326.1.0.0	0	+	chr1	229406826	229406843	SP4	3.2	-
chr1	229406826	229406843	WILDTYPE__Lincrna.flip.sense__chr1:229406754..229406868,-__54.1.0.0	0	-	chr1	229406826	229406843	SP4	3.2	+
chr1	229406829	229406840	FLIPPED__Lincrna.flip.antisense__chr1:229406754..229406868,+__2326.1.0.0	0	+	chr1	229406829	229406840	KLF16	9.96552	-
chr1	229406829	229406840	WILDTYPE__Lincrna.flip.sense__chr1:229406754..229406868,-__54.1.0.0	0	-	chr1	229406829	229406840	KLF16	9.96552	+
chr1	229406829	229406843	FLIPPED__Lincrna.flip.antisense__chr1:229406754..229406868,+__2326.1.0.0	0	+	chr1	229406829	229406843	Zfx	15.3788	+
chr1	229406829	229406843	WILDTYPE__Lincrna.flip.sense__chr1:229406754..229406868,-__54.1.0.0	0	-	chr1	229406829	229406843	Zfx	15.3788	-
chr1	229406846	229406867	FLIPPED__Lincrna.flip.antisense__chr1:229406754..229406868,+__2326.1.0.0	0	+	chr1	229406846	229406867	ZNF263	12.9388	-
chr1	229406846	229406867	WILDTYPE__Lincrna.flip.sense__chr1:229406754..229406868,-__54.1.0.0	0	-	chr1	229406846	229406867	ZNF263	12.9388	+
chr1	229644044	229644058	FLIPPED__mrna.flip.antisense__chr1:229644039..229644153,+__2474.1.0.0	0	+	chr1	229644044	229644058	Zfx	10.0455	+
chr1	229644044	229644058	WILDTYPE__mrna.flip.sense__chr1:229644039..229644153,-__1136.1.0.0	0	-	chr1	229644044	229644058	Zfx	10.0455	-
chr1	229644090	229644100	FLIPPED__mrna.flip.antisense__chr1:229644039..229644153,+__2474.1.0.0	0	+	chr1	229644090	229644100	Tcfl5	10.25	-
chr1	229644090	229644100	WILDTYPE__mrna.flip.sense__chr1:229644039..229644153,-__1136.1.0.0	0	-	chr1	229644090	229644100	Tcfl5	10.25	-
chr1	229644097	229644112	FLIPPED__mrna.flip.antisense__chr1:229644039..229644153,+__2474.1.0.0	0	+	chr1	229644097	229644112	JUND(var.2)	11.5957	+
chr1	229644097	229644112	WILDTYPE__mrna.flip.sense__chr1:229644039..229644153,-__1136.1.0.0	0	-	chr1	229644097	229644112	JUND(var.2)	11.5957	-
chr1	229644098	229644111	FLIPPED__mrna.flip.antisense__chr1:229644039..229644153,+__2474.1.0.0	0	+	chr1	229644098	229644111	JUN	10.7143	+
chr1	229644098	229644111	WILDTYPE__mrna.flip.sense__chr1:229644039..229644153,-__1136.1.0.0	0	-	chr1	229644098	229644111	JUN	10.7143	-
chr1	229644099	229644113	FLIPPED__mrna.flip.antisense__chr1:229644039..229644153,+__2474.1.0.0	0	+	chr1	229644099	229644113	ATF7	11.5714	+
chr1	229644099	229644113	WILDTYPE__mrna.flip.sense__chr1:229644039..229644153,-__1136.1.0.0	0	-	chr1	229644099	229644113	ATF7	11.5714	-
chr1	229644099	229644113	FLIPPED__mrna.flip.antisense__chr1:229644039..229644153,+__2474.1.0.0	0	+	chr1	229644099	229644113	ATF7	10.4286	-
chr1	229644099	229644113	WILDTYPE__mrna.flip.sense__chr1:229644039..229644153,-__1136.1.0.0	0	-	chr1	229644099	229644113	ATF7	10.4286	+
chr1	229644099	229644113	FLIPPED__mrna.flip.antisense__chr1:229644039..229644153,+__2474.1.0.0	0	+	chr1	229644099	229644113	BATF3	10.4545	+
chr1	229644099	229644113	WILDTYPE__mrna.flip.sense__chr1:229644039..229644153,-__1136.1.0.0	0	-	chr1	229644099	229644113	BATF3	10.4545	-
chr1	229644099	229644113	FLIPPED__mrna.flip.antisense__chr1:229644039..229644153,+__2474.1.0.0	0	+	chr1	229644099	229644113	BATF3	7.78788	-
chr1	229644099	229644113	WILDTYPE__mrna.flip.sense__chr1:229644039..229644153,-__1136.1.0.0	0	-	chr1	229644099	229644113	BATF3	7.78788	+
chr1	229644099	229644113	FLIPPED__mrna.flip.antisense__chr1:229644039..229644153,+__2474.1.0.0	0	+	chr1	229644099	229644113	CREB3	11.9857	-
chr1	229644099	229644113	WILDTYPE__mrna.flip.sense__chr1:229644039..229644153,-__1136.1.0.0	0	-	chr1	229644099	229644113	CREB3	11.9857	+
chr1	229644100	229644108	FLIPPED__mrna.flip.antisense__chr1:229644039..229644153,+__2474.1.0.0	0	+	chr1	229644100	229644108	Atf3	14.3279	+
chr1	229644100	229644108	WILDTYPE__mrna.flip.sense__chr1:229644039..229644153,-__1136.1.0.0	0	-	chr1	229644100	229644108	Atf3	14.3279	-
chr1	229644100	229644112	FLIPPED__mrna.flip.antisense__chr1:229644039..229644153,+__2474.1.0.0	0	+	chr1	229644100	229644112	Creb5	11.5455	-
chr1	229644100	229644112	WILDTYPE__mrna.flip.sense__chr1:229644039..229644153,-__1136.1.0.0	0	-	chr1	229644100	229644112	Creb5	11.5455	+
chr1	229644100	229644112	FLIPPED__mrna.flip.antisense__chr1:229644039..229644153,+__2474.1.0.0	0	+	chr1	229644100	229644112	Creb5	11.4909	+
chr1	229644100	229644112	WILDTYPE__mrna.flip.sense__chr1:229644039..229644153,-__1136.1.0.0	0	-	chr1	229644100	229644112	Creb5	11.4909	-
chr1	229644100	229644110	FLIPPED__mrna.flip.antisense__chr1:229644039..229644153,+__2474.1.0.0	0	+	chr1	229644100	229644110	Crem	14.4754	+
chr1	229644100	229644110	WILDTYPE__mrna.flip.sense__chr1:229644039..229644153,-__1136.1.0.0	0	-	chr1	229644100	229644110	Crem	14.4754	-
chr1	229644100	229644112	FLIPPED__mrna.flip.antisense__chr1:229644039..229644153,+__2474.1.0.0	0	+	chr1	229644100	229644112	JDP2(var.2)	10.6531	+
chr1	229644100	229644112	WILDTYPE__mrna.flip.sense__chr1:229644039..229644153,-__1136.1.0.0	0	-	chr1	229644100	229644112	JDP2(var.2)	10.6531	-
chr1	229644100	229644112	FLIPPED__mrna.flip.antisense__chr1:229644039..229644153,+__2474.1.0.0	0	+	chr1	229644100	229644112	JDP2(var.2)	8.06122	-
chr1	229644100	229644112	WILDTYPE__mrna.flip.sense__chr1:229644039..229644153,-__1136.1.0.0	0	-	chr1	229644100	229644112	JDP2(var.2)	8.06122	+
chr1	229644102	229644110	FLIPPED__mrna.flip.antisense__chr1:229644039..229644153,+__2474.1.0.0	0	+	chr1	229644102	229644110	CREB1	13.5495	-
chr1	229644102	229644110	WILDTYPE__mrna.flip.sense__chr1:229644039..229644153,-__1136.1.0.0	0	-	chr1	229644102	229644110	CREB1	13.5495	-
chr1	229644102	229644112	FLIPPED__mrna.flip.antisense__chr1:229644039..229644153,+__2474.1.0.0	0	+	chr1	229644102	229644112	Crem	11.7377	-
chr1	229644102	229644112	WILDTYPE__mrna.flip.sense__chr1:229644039..229644153,-__1136.1.0.0	0	-	chr1	229644102	229644112	Crem	11.7377	+
chr1	229644118	229644129	FLIPPED__mrna.flip.antisense__chr1:229644039..229644153,+__2474.1.0.0	0	+	chr1	229644118	229644129	E2F4	12.5862	-
chr1	229644118	229644129	WILDTYPE__mrna.flip.sense__chr1:229644039..229644153,-__1136.1.0.0	0	-	chr1	229644118	229644129	E2F4	12.5862	+
chr1	229644120	229644135	FLIPPED__mrna.flip.antisense__chr1:229644039..229644153,+__2474.1.0.0	0	+	chr1	229644120	229644135	ZBTB33	11.3939	+
chr1	229644120	229644135	WILDTYPE__mrna.flip.sense__chr1:229644039..229644153,-__1136.1.0.0	0	-	chr1	229644120	229644135	ZBTB33	11.3939	-
chr1	229644128	229644139	FLIPPED__mrna.flip.antisense__chr1:229644039..229644153,+__2474.1.0.0	0	+	chr1	229644128	229644139	RUNX1	11.2931	+
chr1	229644128	229644139	WILDTYPE__mrna.flip.sense__chr1:229644039..229644153,-__1136.1.0.0	0	-	chr1	229644128	229644139	RUNX1	11.2931	-
chr1	229644129	229644139	FLIPPED__mrna.flip.antisense__chr1:229644039..229644153,+__2474.1.0.0	0	+	chr1	229644129	229644139	RUNX3	10.9231	-
chr1	229644129	229644139	WILDTYPE__mrna.flip.sense__chr1:229644039..229644153,-__1136.1.0.0	0	-	chr1	229644129	229644139	RUNX3	10.9231	+
chr1	229644129	229644141	FLIPPED__mrna.flip.antisense__chr1:229644039..229644153,+__2474.1.0.0	0	+	chr1	229644129	229644141	ZBTB7A	11.1429	-
chr1	229644129	229644141	WILDTYPE__mrna.flip.sense__chr1:229644039..229644153,-__1136.1.0.0	0	-	chr1	229644129	229644141	ZBTB7A	11.1429	+
chr1	231664272	231664291	FLIPPED__Lincrna.flip.antisense__chr1:231664267..231664381,+__2327.1.0.0	0	+	chr1	231664272	231664291	PAX5	10.9677	+
chr1	231664272	231664291	WILDTYPE_BUT_HAS_SNP__Lincrna.flip.sense__chr1:231664267..231664381,-__56.1.0.0	0	-	chr1	231664272	231664291	PAX5	10.9677	-
chr1	231664272	231664291	WILDTYPE_SNP_INDIV__Lincrna.flip.sense__chr1:231664267..231664381,-__56.1.1.0	0	-	chr1	231664272	231664291	PAX5	10.9677	-
chr1	231664273	231664292	FLIPPED__Lincrna.flip.antisense__chr1:231664267..231664381,+__2327.1.0.0	0	+	chr1	231664273	231664292	CTCF	13.541	+
chr1	231664273	231664292	WILDTYPE_BUT_HAS_SNP__Lincrna.flip.sense__chr1:231664267..231664381,-__56.1.0.0	0	-	chr1	231664273	231664292	CTCF	13.541	-
chr1	231664273	231664292	WILDTYPE_SNP_INDIV__Lincrna.flip.sense__chr1:231664267..231664381,-__56.1.1.0	0	-	chr1	231664273	231664292	CTCF	13.541	-
chr1	231664274	231664289	FLIPPED__Lincrna.flip.antisense__chr1:231664267..231664381,+__2327.1.0.0	0	+	chr1	231664274	231664289	ZIC3	7.15714	-
chr1	231664274	231664289	WILDTYPE_BUT_HAS_SNP__Lincrna.flip.sense__chr1:231664267..231664381,-__56.1.0.0	0	-	chr1	231664274	231664289	ZIC3	7.15714	+
chr1	231664274	231664289	WILDTYPE_SNP_INDIV__Lincrna.flip.sense__chr1:231664267..231664381,-__56.1.1.0	0	-	chr1	231664274	231664289	ZIC3	7.15714	+
chr1	231664275	231664289	FLIPPED__Lincrna.flip.antisense__chr1:231664267..231664381,+__2327.1.0.0	0	+	chr1	231664275	231664289	ZIC1	7.02128	-
chr1	231664275	231664289	WILDTYPE_BUT_HAS_SNP__Lincrna.flip.sense__chr1:231664267..231664381,-__56.1.0.0	0	-	chr1	231664275	231664289	ZIC1	7.02128	+
chr1	231664275	231664289	WILDTYPE_SNP_INDIV__Lincrna.flip.sense__chr1:231664267..231664381,-__56.1.1.0	0	-	chr1	231664275	231664289	ZIC1	7.02128	+
chr1	231664279	231664293	FLIPPED__Lincrna.flip.antisense__chr1:231664267..231664381,+__2327.1.0.0	0	+	chr1	231664279	231664293	EGR1	9.51923	-
chr1	231664279	231664293	WILDTYPE_BUT_HAS_SNP__Lincrna.flip.sense__chr1:231664267..231664381,-__56.1.0.0	0	-	chr1	231664279	231664293	EGR1	9.51923	+
chr1	231664279	231664293	WILDTYPE_SNP_INDIV__Lincrna.flip.sense__chr1:231664267..231664381,-__56.1.1.0	0	-	chr1	231664279	231664293	EGR1	9.51923	+
chr1	231664300	231664311	FLIPPED__Lincrna.flip.antisense__chr1:231664267..231664381,+__2327.1.0.0	0	+	chr1	231664300	231664311	NRF1	10.4182	+
chr1	231664300	231664311	WILDTYPE_BUT_HAS_SNP__Lincrna.flip.sense__chr1:231664267..231664381,-__56.1.0.0	0	-	chr1	231664300	231664311	NRF1	10.4182	-
chr1	231664300	231664311	WILDTYPE_SNP_INDIV__Lincrna.flip.sense__chr1:231664267..231664381,-__56.1.1.0	0	-	chr1	231664300	231664311	NRF1	10.4182	-
chr1	231664301	231664312	FLIPPED__Lincrna.flip.antisense__chr1:231664267..231664381,+__2327.1.0.0	0	+	chr1	231664301	231664312	E2F4	10.3103	-
chr1	231664301	231664312	WILDTYPE_BUT_HAS_SNP__Lincrna.flip.sense__chr1:231664267..231664381,-__56.1.0.0	0	-	chr1	231664301	231664312	E2F4	10.3103	+
chr1	231664301	231664312	WILDTYPE_SNP_INDIV__Lincrna.flip.sense__chr1:231664267..231664381,-__56.1.1.0	0	-	chr1	231664301	231664312	E2F4	10.3103	+
chr1	231664307	231664321	FLIPPED__Lincrna.flip.antisense__chr1:231664267..231664381,+__2327.1.0.0	0	+	chr1	231664307	231664321	EGR1	14.1731	-
chr1	231664307	231664321	WILDTYPE_BUT_HAS_SNP__Lincrna.flip.sense__chr1:231664267..231664381,-__56.1.0.0	0	-	chr1	231664307	231664321	EGR1	14.1731	+
chr1	231664307	231664321	WILDTYPE_SNP_INDIV__Lincrna.flip.sense__chr1:231664267..231664381,-__56.1.1.0	0	-	chr1	231664307	231664321	EGR1	14.1731	+
chr1	231664308	231664328	FLIPPED__Lincrna.flip.antisense__chr1:231664267..231664381,+__2327.1.0.0	0	+	chr1	231664308	231664328	RREB1	8.0367	-
chr1	231664308	231664328	WILDTYPE_BUT_HAS_SNP__Lincrna.flip.sense__chr1:231664267..231664381,-__56.1.0.0	0	-	chr1	231664308	231664328	RREB1	8.0367	+
chr1	231664308	231664328	WILDTYPE_SNP_INDIV__Lincrna.flip.sense__chr1:231664267..231664381,-__56.1.1.0	0	-	chr1	231664308	231664328	RREB1	8.0367	+
chr1	231664312	231664332	WILDTYPE_SNP_INDIV__Lincrna.flip.sense__chr1:231664267..231664381,-__56.1.1.0	0	-	chr1	231664312	231664332	RREB1	5.20183	+
chr1	231664320	231664332	FLIPPED__Lincrna.flip.antisense__chr1:231664267..231664381,+__2327.1.0.0	0	+	chr1	231664320	231664332	ZBTB7B	10.5517	-
chr1	231664320	231664332	WILDTYPE_BUT_HAS_SNP__Lincrna.flip.sense__chr1:231664267..231664381,-__56.1.0.0	0	-	chr1	231664320	231664332	ZBTB7B	10.5517	+
chr1	231664320	231664332	FLIPPED__Lincrna.flip.antisense__chr1:231664267..231664381,+__2327.1.0.0	0	+	chr1	231664320	231664332	ZBTB7C	12.1613	-
chr1	231664320	231664332	WILDTYPE_BUT_HAS_SNP__Lincrna.flip.sense__chr1:231664267..231664381,-__56.1.0.0	0	-	chr1	231664320	231664332	ZBTB7C	12.1613	+
chr1	231664332	231664344	FLIPPED__Lincrna.flip.antisense__chr1:231664267..231664381,+__2327.1.0.0	0	+	chr1	231664332	231664344	GLI2	9.7069	+
chr1	231664332	231664344	WILDTYPE_BUT_HAS_SNP__Lincrna.flip.sense__chr1:231664267..231664381,-__56.1.0.0	0	-	chr1	231664332	231664344	GLI2	9.7069	-
chr1	231664332	231664344	WILDTYPE_SNP_INDIV__Lincrna.flip.sense__chr1:231664267..231664381,-__56.1.1.0	0	-	chr1	231664332	231664344	GLI2	9.7069	-
chr1	231664334	231664345	FLIPPED__Lincrna.flip.antisense__chr1:231664267..231664381,+__2327.1.0.0	0	+	chr1	231664334	231664345	MAX::MYC	14.3163	+
chr1	231664334	231664345	WILDTYPE_BUT_HAS_SNP__Lincrna.flip.sense__chr1:231664267..231664381,-__56.1.0.0	0	-	chr1	231664334	231664345	MAX::MYC	14.3163	-
chr1	231664334	231664345	WILDTYPE_SNP_INDIV__Lincrna.flip.sense__chr1:231664267..231664381,-__56.1.1.0	0	-	chr1	231664334	231664345	MAX::MYC	14.3163	-
chr1	231664337	231664353	FLIPPED__Lincrna.flip.antisense__chr1:231664267..231664381,+__2327.1.0.0	0	+	chr1	231664337	231664353	EGR4	10.1636	-
chr1	231664337	231664353	WILDTYPE_BUT_HAS_SNP__Lincrna.flip.sense__chr1:231664267..231664381,-__56.1.0.0	0	-	chr1	231664337	231664353	EGR4	10.1636	+
chr1	231664337	231664353	WILDTYPE_SNP_INDIV__Lincrna.flip.sense__chr1:231664267..231664381,-__56.1.1.0	0	-	chr1	231664337	231664353	EGR4	10.1636	+
chr1	231664339	231664354	FLIPPED__Lincrna.flip.antisense__chr1:231664267..231664381,+__2327.1.0.0	0	+	chr1	231664339	231664354	SP2	15.4483	-
chr1	231664339	231664354	WILDTYPE_BUT_HAS_SNP__Lincrna.flip.sense__chr1:231664267..231664381,-__56.1.0.0	0	-	chr1	231664339	231664354	SP2	15.4483	+
chr1	231664339	231664354	WILDTYPE_SNP_INDIV__Lincrna.flip.sense__chr1:231664267..231664381,-__56.1.1.0	0	-	chr1	231664339	231664354	SP2	15.4483	+
chr1	231664339	231664351	FLIPPED__Lincrna.flip.antisense__chr1:231664267..231664381,+__2327.1.0.0	0	+	chr1	231664339	231664351	ZBTB7B	10.5862	-
chr1	231664339	231664351	WILDTYPE_BUT_HAS_SNP__Lincrna.flip.sense__chr1:231664267..231664381,-__56.1.0.0	0	-	chr1	231664339	231664351	ZBTB7B	10.5862	+
chr1	231664339	231664351	WILDTYPE_SNP_INDIV__Lincrna.flip.sense__chr1:231664267..231664381,-__56.1.1.0	0	-	chr1	231664339	231664351	ZBTB7B	10.5862	+
chr1	231664339	231664351	FLIPPED__Lincrna.flip.antisense__chr1:231664267..231664381,+__2327.1.0.0	0	+	chr1	231664339	231664351	ZBTB7C	12.2581	-
chr1	231664339	231664351	WILDTYPE_BUT_HAS_SNP__Lincrna.flip.sense__chr1:231664267..231664381,-__56.1.0.0	0	-	chr1	231664339	231664351	ZBTB7C	12.2581	+
chr1	231664339	231664351	WILDTYPE_SNP_INDIV__Lincrna.flip.sense__chr1:231664267..231664381,-__56.1.1.0	0	-	chr1	231664339	231664351	ZBTB7C	12.2581	+
chr1	231664340	231664357	FLIPPED__Lincrna.flip.antisense__chr1:231664267..231664381,+__2327.1.0.0	0	+	chr1	231664340	231664357	SP4	14.2727	-
chr1	231664340	231664357	WILDTYPE_BUT_HAS_SNP__Lincrna.flip.sense__chr1:231664267..231664381,-__56.1.0.0	0	-	chr1	231664340	231664357	SP4	14.2727	+
chr1	231664340	231664357	WILDTYPE_SNP_INDIV__Lincrna.flip.sense__chr1:231664267..231664381,-__56.1.1.0	0	-	chr1	231664340	231664357	SP4	14.2727	+
chr1	231664340	231664352	FLIPPED__Lincrna.flip.antisense__chr1:231664267..231664381,+__2327.1.0.0	0	+	chr1	231664340	231664352	ZBTB7A	13.6429	-
chr1	231664340	231664352	WILDTYPE_BUT_HAS_SNP__Lincrna.flip.sense__chr1:231664267..231664381,-__56.1.0.0	0	-	chr1	231664340	231664352	ZBTB7A	13.6429	+
chr1	231664340	231664352	WILDTYPE_SNP_INDIV__Lincrna.flip.sense__chr1:231664267..231664381,-__56.1.1.0	0	-	chr1	231664340	231664352	ZBTB7A	13.6429	+
chr1	231664341	231664355	FLIPPED__Lincrna.flip.antisense__chr1:231664267..231664381,+__2327.1.0.0	0	+	chr1	231664341	231664355	KLF14	13	-
chr1	231664341	231664355	FLIPPED__mrna.flip.antisense__chr1:231664341..231664455,-__2767.1.0.0	0	-	chr1	231664341	231664355	KLF14	13	+
chr1	231664341	231664355	WILDTYPE_BUT_HAS_SNP__Lincrna.flip.sense__chr1:231664267..231664381,-__56.1.0.0	0	-	chr1	231664341	231664355	KLF14	13	+
chr1	231664341	231664355	WILDTYPE__mrna.flip.sense__chr1:231664341..231664455,+__1137.1.0.0	0	+	chr1	231664341	231664355	KLF14	13	-
chr1	231664341	231664355	WILDTYPE_SNP_INDIV__Lincrna.flip.sense__chr1:231664267..231664381,-__56.1.1.0	0	-	chr1	231664341	231664355	KLF14	13	+
chr1	231664342	231664354	FLIPPED__Lincrna.flip.antisense__chr1:231664267..231664381,+__2327.1.0.0	0	+	chr1	231664342	231664354	SP8	12.9211	-
chr1	231664342	231664354	FLIPPED__mrna.flip.antisense__chr1:231664341..231664455,-__2767.1.0.0	0	-	chr1	231664342	231664354	SP8	12.9211	+
chr1	231664342	231664354	WILDTYPE_BUT_HAS_SNP__Lincrna.flip.sense__chr1:231664267..231664381,-__56.1.0.0	0	-	chr1	231664342	231664354	SP8	12.9211	+
chr1	231664342	231664354	WILDTYPE__mrna.flip.sense__chr1:231664341..231664455,+__1137.1.0.0	0	+	chr1	231664342	231664354	SP8	12.9211	-
chr1	231664342	231664354	WILDTYPE_SNP_INDIV__Lincrna.flip.sense__chr1:231664267..231664381,-__56.1.1.0	0	-	chr1	231664342	231664354	SP8	12.9211	+
chr1	231664343	231664354	FLIPPED__Lincrna.flip.antisense__chr1:231664267..231664381,+__2327.1.0.0	0	+	chr1	231664343	231664354	KLF16	11.0862	-
chr1	231664343	231664354	FLIPPED__mrna.flip.antisense__chr1:231664341..231664455,-__2767.1.0.0	0	-	chr1	231664343	231664354	KLF16	11.0862	+
chr1	231664343	231664354	WILDTYPE_BUT_HAS_SNP__Lincrna.flip.sense__chr1:231664267..231664381,-__56.1.0.0	0	-	chr1	231664343	231664354	KLF16	11.0862	+
chr1	231664343	231664354	WILDTYPE__mrna.flip.sense__chr1:231664341..231664455,+__1137.1.0.0	0	+	chr1	231664343	231664354	KLF16	11.0862	-
chr1	231664343	231664354	WILDTYPE_SNP_INDIV__Lincrna.flip.sense__chr1:231664267..231664381,-__56.1.1.0	0	-	chr1	231664343	231664354	KLF16	11.0862	+
chr1	231664343	231664354	FLIPPED__Lincrna.flip.antisense__chr1:231664267..231664381,+__2327.1.0.0	0	+	chr1	231664343	231664354	SP1	14.1923	-
chr1	231664343	231664354	FLIPPED__mrna.flip.antisense__chr1:231664341..231664455,-__2767.1.0.0	0	-	chr1	231664343	231664354	SP1	14.1923	+
chr1	231664343	231664354	WILDTYPE_BUT_HAS_SNP__Lincrna.flip.sense__chr1:231664267..231664381,-__56.1.0.0	0	-	chr1	231664343	231664354	SP1	14.1923	+
chr1	231664343	231664354	WILDTYPE__mrna.flip.sense__chr1:231664341..231664455,+__1137.1.0.0	0	+	chr1	231664343	231664354	SP1	14.1923	-
chr1	231664343	231664354	WILDTYPE_SNP_INDIV__Lincrna.flip.sense__chr1:231664267..231664381,-__56.1.1.0	0	-	chr1	231664343	231664354	SP1	14.1923	+
chr1	231664343	231664354	FLIPPED__Lincrna.flip.antisense__chr1:231664267..231664381,+__2327.1.0.0	0	+	chr1	231664343	231664354	SP3	11.0976	-
chr1	231664343	231664354	FLIPPED__mrna.flip.antisense__chr1:231664341..231664455,-__2767.1.0.0	0	-	chr1	231664343	231664354	SP3	11.0976	+
chr1	231664343	231664354	WILDTYPE_BUT_HAS_SNP__Lincrna.flip.sense__chr1:231664267..231664381,-__56.1.0.0	0	-	chr1	231664343	231664354	SP3	11.0976	+
chr1	231664343	231664354	WILDTYPE__mrna.flip.sense__chr1:231664341..231664455,+__1137.1.0.0	0	+	chr1	231664343	231664354	SP3	11.0976	-
chr1	231664343	231664354	WILDTYPE_SNP_INDIV__Lincrna.flip.sense__chr1:231664267..231664381,-__56.1.1.0	0	-	chr1	231664343	231664354	SP3	11.0976	+
chr1	231664344	231664355	FLIPPED__Lincrna.flip.antisense__chr1:231664267..231664381,+__2327.1.0.0	0	+	chr1	231664344	231664355	Klf1	11.6364	-
chr1	231664344	231664355	FLIPPED__mrna.flip.antisense__chr1:231664341..231664455,-__2767.1.0.0	0	-	chr1	231664344	231664355	Klf1	11.6364	+
chr1	231664344	231664355	WILDTYPE_BUT_HAS_SNP__Lincrna.flip.sense__chr1:231664267..231664381,-__56.1.0.0	0	-	chr1	231664344	231664355	Klf1	11.6364	+
chr1	231664344	231664355	WILDTYPE__mrna.flip.sense__chr1:231664341..231664455,+__1137.1.0.0	0	+	chr1	231664344	231664355	Klf1	11.6364	-
chr1	231664344	231664355	WILDTYPE_SNP_INDIV__Lincrna.flip.sense__chr1:231664267..231664381,-__56.1.1.0	0	-	chr1	231664344	231664355	Klf1	11.6364	+
chr1	231664344	231664354	FLIPPED__Lincrna.flip.antisense__chr1:231664267..231664381,+__2327.1.0.0	0	+	chr1	231664344	231664354	Klf4	12.5204	+
chr1	231664344	231664354	FLIPPED__mrna.flip.antisense__chr1:231664341..231664455,-__2767.1.0.0	0	-	chr1	231664344	231664354	Klf4	12.5204	-
chr1	231664344	231664354	WILDTYPE_BUT_HAS_SNP__Lincrna.flip.sense__chr1:231664267..231664381,-__56.1.0.0	0	-	chr1	231664344	231664354	Klf4	12.5204	-
chr1	231664344	231664354	WILDTYPE__mrna.flip.sense__chr1:231664341..231664455,+__1137.1.0.0	0	+	chr1	231664344	231664354	Klf4	12.5204	+
chr1	231664344	231664354	WILDTYPE_SNP_INDIV__Lincrna.flip.sense__chr1:231664267..231664381,-__56.1.1.0	0	-	chr1	231664344	231664354	Klf4	12.5204	-
chr1	231664344	231664354	FLIPPED__Lincrna.flip.antisense__chr1:231664267..231664381,+__2327.1.0.0	0	+	chr1	231664344	231664354	KLF5	13.0204	-
chr1	231664344	231664354	FLIPPED__mrna.flip.antisense__chr1:231664341..231664455,-__2767.1.0.0	0	-	chr1	231664344	231664354	KLF5	13.0204	+
chr1	231664344	231664354	WILDTYPE_BUT_HAS_SNP__Lincrna.flip.sense__chr1:231664267..231664381,-__56.1.0.0	0	-	chr1	231664344	231664354	KLF5	13.0204	+
chr1	231664344	231664354	WILDTYPE__mrna.flip.sense__chr1:231664341..231664455,+__1137.1.0.0	0	+	chr1	231664344	231664354	KLF5	13.0204	-
chr1	231664344	231664354	WILDTYPE_SNP_INDIV__Lincrna.flip.sense__chr1:231664267..231664381,-__56.1.1.0	0	-	chr1	231664344	231664354	KLF5	13.0204	+
chr1	231664362	231664380	FLIPPED__Lincrna.flip.antisense__chr1:231664267..231664381,+__2327.1.0.0	0	+	chr1	231664362	231664380	EWSR1-FLI1	-15.6579	-
chr1	231664362	231664380	FLIPPED__mrna.flip.antisense__chr1:231664341..231664455,-__2767.1.0.0	0	-	chr1	231664362	231664380	EWSR1-FLI1	-15.6579	+
chr1	231664362	231664380	WILDTYPE_BUT_HAS_SNP__Lincrna.flip.sense__chr1:231664267..231664381,-__56.1.0.0	0	-	chr1	231664362	231664380	EWSR1-FLI1	-15.6579	+
chr1	231664362	231664380	WILDTYPE__mrna.flip.sense__chr1:231664341..231664455,+__1137.1.0.0	0	+	chr1	231664362	231664380	EWSR1-FLI1	-15.6579	-
chr1	231664362	231664380	WILDTYPE_SNP_INDIV__Lincrna.flip.sense__chr1:231664267..231664381,-__56.1.1.0	0	-	chr1	231664362	231664380	EWSR1-FLI1	-15.6579	+
chr1	231664366	231664376	FLIPPED__Lincrna.flip.antisense__chr1:231664267..231664381,+__2327.1.0.0	0	+	chr1	231664366	231664376	MZF1(var.2)	10.9798	-
chr1	231664366	231664376	FLIPPED__mrna.flip.antisense__chr1:231664341..231664455,-__2767.1.0.0	0	-	chr1	231664366	231664376	MZF1(var.2)	10.9798	+
chr1	231664366	231664376	WILDTYPE_BUT_HAS_SNP__Lincrna.flip.sense__chr1:231664267..231664381,-__56.1.0.0	0	-	chr1	231664366	231664376	MZF1(var.2)	10.9798	+
chr1	231664366	231664376	WILDTYPE__mrna.flip.sense__chr1:231664341..231664455,+__1137.1.0.0	0	+	chr1	231664366	231664376	MZF1(var.2)	10.9798	-
chr1	231664366	231664376	WILDTYPE_SNP_INDIV__Lincrna.flip.sense__chr1:231664267..231664381,-__56.1.1.0	0	-	chr1	231664366	231664376	MZF1(var.2)	10.9798	+
chr1	231664368	231664379	FLIPPED__Lincrna.flip.antisense__chr1:231664267..231664381,+__2327.1.0.0	0	+	chr1	231664368	231664379	KLF16	10.5	+
chr1	231664368	231664379	FLIPPED__mrna.flip.antisense__chr1:231664341..231664455,-__2767.1.0.0	0	-	chr1	231664368	231664379	KLF16	10.5	-
chr1	231664368	231664379	WILDTYPE_BUT_HAS_SNP__Lincrna.flip.sense__chr1:231664267..231664381,-__56.1.0.0	0	-	chr1	231664368	231664379	KLF16	10.5	-
chr1	231664368	231664379	WILDTYPE__mrna.flip.sense__chr1:231664341..231664455,+__1137.1.0.0	0	+	chr1	231664368	231664379	KLF16	10.5	+
chr1	231664368	231664379	WILDTYPE_SNP_INDIV__Lincrna.flip.sense__chr1:231664267..231664381,-__56.1.1.0	0	-	chr1	231664368	231664379	KLF16	10.5	-
chr1	231664368	231664378	FLIPPED__Lincrna.flip.antisense__chr1:231664267..231664381,+__2327.1.0.0	0	+	chr1	231664368	231664378	KLF5	14.2653	+
chr1	231664368	231664378	FLIPPED__mrna.flip.antisense__chr1:231664341..231664455,-__2767.1.0.0	0	-	chr1	231664368	231664378	KLF5	14.2653	-
chr1	231664368	231664378	WILDTYPE_BUT_HAS_SNP__Lincrna.flip.sense__chr1:231664267..231664381,-__56.1.0.0	0	-	chr1	231664368	231664378	KLF5	14.2653	-
chr1	231664368	231664378	WILDTYPE__mrna.flip.sense__chr1:231664341..231664455,+__1137.1.0.0	0	+	chr1	231664368	231664378	KLF5	14.2653	+
chr1	231664368	231664378	WILDTYPE_SNP_INDIV__Lincrna.flip.sense__chr1:231664267..231664381,-__56.1.1.0	0	-	chr1	231664368	231664378	KLF5	14.2653	-
chr1	231664368	231664379	FLIPPED__Lincrna.flip.antisense__chr1:231664267..231664381,+__2327.1.0.0	0	+	chr1	231664368	231664379	SP1	15.25	+
chr1	231664368	231664379	FLIPPED__mrna.flip.antisense__chr1:231664341..231664455,-__2767.1.0.0	0	-	chr1	231664368	231664379	SP1	15.25	-
chr1	231664368	231664379	WILDTYPE_BUT_HAS_SNP__Lincrna.flip.sense__chr1:231664267..231664381,-__56.1.0.0	0	-	chr1	231664368	231664379	SP1	15.25	-
chr1	231664368	231664379	WILDTYPE__mrna.flip.sense__chr1:231664341..231664455,+__1137.1.0.0	0	+	chr1	231664368	231664379	SP1	15.25	+
chr1	231664368	231664379	WILDTYPE_SNP_INDIV__Lincrna.flip.sense__chr1:231664267..231664381,-__56.1.1.0	0	-	chr1	231664368	231664379	SP1	15.25	-
chr1	231664368	231664383	FLIPPED__mrna.flip.antisense__chr1:231664341..231664455,-__2767.1.0.0	0	-	chr1	231664368	231664383	SP2	14.6034	-
chr1	231664368	231664383	WILDTYPE__mrna.flip.sense__chr1:231664341..231664455,+__1137.1.0.0	0	+	chr1	231664368	231664383	SP2	14.6034	+
chr1	231664371	231664381	FLIPPED__Lincrna.flip.antisense__chr1:231664267..231664381,+__2327.1.0.0	0	+	chr1	231664371	231664381	MZF1(var.2)	10.9798	-
chr1	231664371	231664381	FLIPPED__mrna.flip.antisense__chr1:231664341..231664455,-__2767.1.0.0	0	-	chr1	231664371	231664381	MZF1(var.2)	10.9798	+
chr1	231664371	231664381	WILDTYPE_BUT_HAS_SNP__Lincrna.flip.sense__chr1:231664267..231664381,-__56.1.0.0	0	-	chr1	231664371	231664381	MZF1(var.2)	10.9798	+
chr1	231664371	231664381	WILDTYPE__mrna.flip.sense__chr1:231664341..231664455,+__1137.1.0.0	0	+	chr1	231664371	231664381	MZF1(var.2)	10.9798	-
chr1	231664371	231664381	WILDTYPE_SNP_INDIV__Lincrna.flip.sense__chr1:231664267..231664381,-__56.1.1.0	0	-	chr1	231664371	231664381	MZF1(var.2)	10.9798	+
chr1	231664377	231664389	FLIPPED__mrna.flip.antisense__chr1:231664341..231664455,-__2767.1.0.0	0	-	chr1	231664377	231664389	HINFP	10.1667	+
chr1	231664377	231664389	WILDTYPE__mrna.flip.sense__chr1:231664341..231664455,+__1137.1.0.0	0	+	chr1	231664377	231664389	HINFP	10.1667	-
chr1	231664387	231664399	FLIPPED__mrna.flip.antisense__chr1:231664341..231664455,-__2767.1.0.0	0	-	chr1	231664387	231664399	EHF	13.0984	-
chr1	231664387	231664399	WILDTYPE__mrna.flip.sense__chr1:231664341..231664455,+__1137.1.0.0	0	+	chr1	231664387	231664399	EHF	13.0984	+
chr1	231664387	231664400	FLIPPED__mrna.flip.antisense__chr1:231664341..231664455,-__2767.1.0.0	0	-	chr1	231664387	231664400	ELF3	9.93103	-
chr1	231664387	231664400	WILDTYPE__mrna.flip.sense__chr1:231664341..231664455,+__1137.1.0.0	0	+	chr1	231664387	231664400	ELF3	9.93103	+
chr1	231664387	231664399	FLIPPED__mrna.flip.antisense__chr1:231664341..231664455,-__2767.1.0.0	0	-	chr1	231664387	231664399	ELF4	11.5246	-
chr1	231664387	231664399	WILDTYPE__mrna.flip.sense__chr1:231664341..231664455,+__1137.1.0.0	0	+	chr1	231664387	231664399	ELF4	11.5246	+
chr1	231664388	231664399	FLIPPED__mrna.flip.antisense__chr1:231664341..231664455,-__2767.1.0.0	0	-	chr1	231664388	231664399	ELF5	11.7636	-
chr1	231664388	231664399	WILDTYPE__mrna.flip.sense__chr1:231664341..231664455,+__1137.1.0.0	0	+	chr1	231664388	231664399	ELF5	11.7636	+
chr1	231664388	231664399	FLIPPED__mrna.flip.antisense__chr1:231664341..231664455,-__2767.1.0.0	0	-	chr1	231664388	231664399	ETV2	10.4262	-
chr1	231664388	231664399	WILDTYPE__mrna.flip.sense__chr1:231664341..231664455,+__1137.1.0.0	0	+	chr1	231664388	231664399	ETV2	10.4262	+
chr1	231664389	231664399	FLIPPED__mrna.flip.antisense__chr1:231664341..231664455,-__2767.1.0.0	0	-	chr1	231664389	231664399	ELK3	14.8793	-
chr1	231664389	231664399	WILDTYPE__mrna.flip.sense__chr1:231664341..231664455,+__1137.1.0.0	0	+	chr1	231664389	231664399	ELK3	14.8793	+
chr1	231664389	231664399	FLIPPED__mrna.flip.antisense__chr1:231664341..231664455,-__2767.1.0.0	0	-	chr1	231664389	231664399	ERF	14.0714	-
chr1	231664389	231664399	WILDTYPE__mrna.flip.sense__chr1:231664341..231664455,+__1137.1.0.0	0	+	chr1	231664389	231664399	ERF	14.0714	+
chr1	231664389	231664399	FLIPPED__mrna.flip.antisense__chr1:231664341..231664455,-__2767.1.0.0	0	-	chr1	231664389	231664399	ERG	12.9091	-
chr1	231664389	231664399	WILDTYPE__mrna.flip.sense__chr1:231664341..231664455,+__1137.1.0.0	0	+	chr1	231664389	231664399	ERG	12.9091	+
chr1	231664389	231664399	FLIPPED__mrna.flip.antisense__chr1:231664341..231664455,-__2767.1.0.0	0	-	chr1	231664389	231664399	ETV1	13.9636	-
chr1	231664389	231664399	WILDTYPE__mrna.flip.sense__chr1:231664341..231664455,+__1137.1.0.0	0	+	chr1	231664389	231664399	ETV1	13.9636	+
chr1	231664389	231664399	FLIPPED__mrna.flip.antisense__chr1:231664341..231664455,-__2767.1.0.0	0	-	chr1	231664389	231664399	ETV3	13.4507	-
chr1	231664389	231664399	WILDTYPE__mrna.flip.sense__chr1:231664341..231664455,+__1137.1.0.0	0	+	chr1	231664389	231664399	ETV3	13.4507	+
chr1	231664389	231664399	FLIPPED__mrna.flip.antisense__chr1:231664341..231664455,-__2767.1.0.0	0	-	chr1	231664389	231664399	ETV4	14.0862	-
chr1	231664389	231664399	WILDTYPE__mrna.flip.sense__chr1:231664341..231664455,+__1137.1.0.0	0	+	chr1	231664389	231664399	ETV4	14.0862	+
chr1	231664389	231664399	FLIPPED__mrna.flip.antisense__chr1:231664341..231664455,-__2767.1.0.0	0	-	chr1	231664389	231664399	ETV5	13.0364	-
chr1	231664389	231664399	WILDTYPE__mrna.flip.sense__chr1:231664341..231664455,+__1137.1.0.0	0	+	chr1	231664389	231664399	ETV5	13.0364	+
chr1	231664389	231664399	FLIPPED__mrna.flip.antisense__chr1:231664341..231664455,-__2767.1.0.0	0	-	chr1	231664389	231664399	ETV6	13.8462	-
chr1	231664389	231664399	WILDTYPE__mrna.flip.sense__chr1:231664341..231664455,+__1137.1.0.0	0	+	chr1	231664389	231664399	ETV6	13.8462	+
chr1	231664389	231664399	FLIPPED__mrna.flip.antisense__chr1:231664341..231664455,-__2767.1.0.0	0	-	chr1	231664389	231664399	FEV	13.7692	-
chr1	231664389	231664399	WILDTYPE__mrna.flip.sense__chr1:231664341..231664455,+__1137.1.0.0	0	+	chr1	231664389	231664399	FEV	13.7692	+
chr1	231664389	231664399	FLIPPED__mrna.flip.antisense__chr1:231664341..231664455,-__2767.1.0.0	0	-	chr1	231664389	231664399	FLI1	13.1064	-
chr1	231664389	231664399	WILDTYPE__mrna.flip.sense__chr1:231664341..231664455,+__1137.1.0.0	0	+	chr1	231664389	231664399	FLI1	13.1064	+
chr1	231664409	231664421	FLIPPED__mrna.flip.antisense__chr1:231664341..231664455,-__2767.1.0.0	0	-	chr1	231664409	231664421	EHF	10.1967	+
chr1	231664409	231664421	WILDTYPE__mrna.flip.sense__chr1:231664341..231664455,+__1137.1.0.0	0	+	chr1	231664409	231664421	EHF	10.1967	-
chr1	231664409	231664419	FLIPPED__mrna.flip.antisense__chr1:231664341..231664455,-__2767.1.0.0	0	-	chr1	231664409	231664419	ELK3	13.8621	+
chr1	231664409	231664419	WILDTYPE__mrna.flip.sense__chr1:231664341..231664455,+__1137.1.0.0	0	+	chr1	231664409	231664419	ELK3	13.8621	-
chr1	231664409	231664419	FLIPPED__mrna.flip.antisense__chr1:231664341..231664455,-__2767.1.0.0	0	-	chr1	231664409	231664419	ERF	13.2143	+
chr1	231664409	231664419	WILDTYPE__mrna.flip.sense__chr1:231664341..231664455,+__1137.1.0.0	0	+	chr1	231664409	231664419	ERF	13.2143	-
chr1	231664409	231664419	FLIPPED__mrna.flip.antisense__chr1:231664341..231664455,-__2767.1.0.0	0	-	chr1	231664409	231664419	ERG	13.3091	+
chr1	231664409	231664419	WILDTYPE__mrna.flip.sense__chr1:231664341..231664455,+__1137.1.0.0	0	+	chr1	231664409	231664419	ERG	13.3091	-
chr1	231664409	231664419	FLIPPED__mrna.flip.antisense__chr1:231664341..231664455,-__2767.1.0.0	0	-	chr1	231664409	231664419	ETV1	12.9273	+
chr1	231664409	231664419	WILDTYPE__mrna.flip.sense__chr1:231664341..231664455,+__1137.1.0.0	0	+	chr1	231664409	231664419	ETV1	12.9273	-
chr1	231664409	231664419	FLIPPED__mrna.flip.antisense__chr1:231664341..231664455,-__2767.1.0.0	0	-	chr1	231664409	231664419	ETV3	13.3803	+
chr1	231664409	231664419	WILDTYPE__mrna.flip.sense__chr1:231664341..231664455,+__1137.1.0.0	0	+	chr1	231664409	231664419	ETV3	13.3803	-
chr1	231664409	231664419	FLIPPED__mrna.flip.antisense__chr1:231664341..231664455,-__2767.1.0.0	0	-	chr1	231664409	231664419	ETV4	12.8793	+
chr1	231664409	231664419	WILDTYPE__mrna.flip.sense__chr1:231664341..231664455,+__1137.1.0.0	0	+	chr1	231664409	231664419	ETV4	12.8793	-
chr1	231664409	231664419	FLIPPED__mrna.flip.antisense__chr1:231664341..231664455,-__2767.1.0.0	0	-	chr1	231664409	231664419	ETV5	12.7818	+
chr1	231664409	231664419	WILDTYPE__mrna.flip.sense__chr1:231664341..231664455,+__1137.1.0.0	0	+	chr1	231664409	231664419	ETV5	12.7818	-
chr1	231664409	231664419	FLIPPED__mrna.flip.antisense__chr1:231664341..231664455,-__2767.1.0.0	0	-	chr1	231664409	231664419	ETV6	11.5577	+
chr1	231664409	231664419	WILDTYPE__mrna.flip.sense__chr1:231664341..231664455,+__1137.1.0.0	0	+	chr1	231664409	231664419	ETV6	11.5577	-
chr1	231664409	231664419	FLIPPED__mrna.flip.antisense__chr1:231664341..231664455,-__2767.1.0.0	0	-	chr1	231664409	231664419	FEV	13.4038	+
chr1	231664409	231664419	WILDTYPE__mrna.flip.sense__chr1:231664341..231664455,+__1137.1.0.0	0	+	chr1	231664409	231664419	FEV	13.4038	-
chr1	231664409	231664419	FLIPPED__mrna.flip.antisense__chr1:231664341..231664455,-__2767.1.0.0	0	-	chr1	231664409	231664419	FLI1	12.9362	+
chr1	231664409	231664419	WILDTYPE__mrna.flip.sense__chr1:231664341..231664455,+__1137.1.0.0	0	+	chr1	231664409	231664419	FLI1	12.9362	-
chr1	234509343	234509357	FLIPPED__mrna.flip.antisense__chr1:234509339..234509453,-__2740.1.0.0	0	-	chr1	234509343	234509357	EGR1	10.9808	-
chr1	234509343	234509357	WILDTYPE__mrna.flip.sense__chr1:234509339..234509453,+__967.1.0.0	0	+	chr1	234509343	234509357	EGR1	10.9808	+
chr1	234509346	234509364	FLIPPED__mrna.flip.antisense__chr1:234509339..234509453,-__2740.1.0.0	0	-	chr1	234509346	234509364	NFYA	8.89024	-
chr1	234509346	234509364	WILDTYPE__mrna.flip.sense__chr1:234509339..234509453,+__967.1.0.0	0	+	chr1	234509346	234509364	NFYA	8.89024	+
chr1	234509366	234509374	FLIPPED__Antisense.flip.antisense__chr1:234509363..234509477,+__2328.1.0.0	0	+	chr1	234509366	234509374	Pax2	10.2667	-
chr1	234509366	234509374	FLIPPED__mrna.flip.antisense__chr1:234509339..234509453,-__2740.1.0.0	0	-	chr1	234509366	234509374	Pax2	10.2667	+
chr1	234509366	234509374	WILDTYPE__Antisense.flip.sense__chr1:234509363..234509477,-__57.1.0.0	0	-	chr1	234509366	234509374	Pax2	10.2667	+
chr1	234509366	234509374	WILDTYPE__mrna.flip.sense__chr1:234509339..234509453,+__967.1.0.0	0	+	chr1	234509366	234509374	Pax2	10.2667	-
chr1	234509369	234509379	FLIPPED__Antisense.flip.antisense__chr1:234509363..234509477,+__2328.1.0.0	0	+	chr1	234509369	234509379	Myb	13.3607	-
chr1	234509369	234509379	FLIPPED__mrna.flip.antisense__chr1:234509339..234509453,-__2740.1.0.0	0	-	chr1	234509369	234509379	Myb	13.3607	+
chr1	234509369	234509379	WILDTYPE__Antisense.flip.sense__chr1:234509363..234509477,-__57.1.0.0	0	-	chr1	234509369	234509379	Myb	13.3607	+
chr1	234509369	234509379	WILDTYPE__mrna.flip.sense__chr1:234509339..234509453,+__967.1.0.0	0	+	chr1	234509369	234509379	Myb	13.3607	-
chr1	234509399	234509411	FLIPPED__Antisense.flip.antisense__chr1:234509363..234509477,+__2328.1.0.0	0	+	chr1	234509399	234509411	EHF	10.4754	+
chr1	234509399	234509411	FLIPPED__mrna.flip.antisense__chr1:234509339..234509453,-__2740.1.0.0	0	-	chr1	234509399	234509411	EHF	10.4754	-
chr1	234509399	234509411	WILDTYPE__Antisense.flip.sense__chr1:234509363..234509477,-__57.1.0.0	0	-	chr1	234509399	234509411	EHF	10.4754	-
chr1	234509399	234509411	WILDTYPE__mrna.flip.sense__chr1:234509339..234509453,+__967.1.0.0	0	+	chr1	234509399	234509411	EHF	10.4754	+
chr1	234509399	234509412	FLIPPED__Antisense.flip.antisense__chr1:234509363..234509477,+__2328.1.0.0	0	+	chr1	234509399	234509412	ELF3	8.24138	+
chr1	234509399	234509412	FLIPPED__mrna.flip.antisense__chr1:234509339..234509453,-__2740.1.0.0	0	-	chr1	234509399	234509412	ELF3	8.24138	-
chr1	234509399	234509412	WILDTYPE__Antisense.flip.sense__chr1:234509363..234509477,-__57.1.0.0	0	-	chr1	234509399	234509412	ELF3	8.24138	-
chr1	234509399	234509412	WILDTYPE__mrna.flip.sense__chr1:234509339..234509453,+__967.1.0.0	0	+	chr1	234509399	234509412	ELF3	8.24138	+
chr1	234509399	234509411	FLIPPED__Antisense.flip.antisense__chr1:234509363..234509477,+__2328.1.0.0	0	+	chr1	234509399	234509411	ELF4	10.377	+
chr1	234509399	234509411	FLIPPED__mrna.flip.antisense__chr1:234509339..234509453,-__2740.1.0.0	0	-	chr1	234509399	234509411	ELF4	10.377	-
chr1	234509399	234509411	WILDTYPE__Antisense.flip.sense__chr1:234509363..234509477,-__57.1.0.0	0	-	chr1	234509399	234509411	ELF4	10.377	-
chr1	234509399	234509411	WILDTYPE__mrna.flip.sense__chr1:234509339..234509453,+__967.1.0.0	0	+	chr1	234509399	234509411	ELF4	10.377	+
chr1	234509400	234509412	FLIPPED__Antisense.flip.antisense__chr1:234509363..234509477,+__2328.1.0.0	0	+	chr1	234509400	234509412	HINFP	10.6667	-
chr1	234509400	234509412	FLIPPED__mrna.flip.antisense__chr1:234509339..234509453,-__2740.1.0.0	0	-	chr1	234509400	234509412	HINFP	10.6667	+
chr1	234509400	234509412	WILDTYPE__Antisense.flip.sense__chr1:234509363..234509477,-__57.1.0.0	0	-	chr1	234509400	234509412	HINFP	10.6667	+
chr1	234509400	234509412	WILDTYPE__mrna.flip.sense__chr1:234509339..234509453,+__967.1.0.0	0	+	chr1	234509400	234509412	HINFP	10.6667	-
chr1	234509400	234509411	FLIPPED__Antisense.flip.antisense__chr1:234509363..234509477,+__2328.1.0.0	0	+	chr1	234509400	234509411	SPDEF	10.0364	+
chr1	234509400	234509411	FLIPPED__mrna.flip.antisense__chr1:234509339..234509453,-__2740.1.0.0	0	-	chr1	234509400	234509411	SPDEF	10.0364	-
chr1	234509400	234509411	WILDTYPE__Antisense.flip.sense__chr1:234509363..234509477,-__57.1.0.0	0	-	chr1	234509400	234509411	SPDEF	10.0364	-
chr1	234509400	234509411	WILDTYPE__mrna.flip.sense__chr1:234509339..234509453,+__967.1.0.0	0	+	chr1	234509400	234509411	SPDEF	10.0364	+
chr1	234509402	234509418	FLIPPED__Antisense.flip.antisense__chr1:234509363..234509477,+__2328.1.0.0	0	+	chr1	234509402	234509418	EGR4	11.4	-
chr1	234509402	234509418	FLIPPED__mrna.flip.antisense__chr1:234509339..234509453,-__2740.1.0.0	0	-	chr1	234509402	234509418	EGR4	11.4	+
chr1	234509402	234509418	WILDTYPE__Antisense.flip.sense__chr1:234509363..234509477,-__57.1.0.0	0	-	chr1	234509402	234509418	EGR4	11.4	+
chr1	234509402	234509418	WILDTYPE__mrna.flip.sense__chr1:234509339..234509453,+__967.1.0.0	0	+	chr1	234509402	234509418	EGR4	11.4	-
chr1	234509403	234509418	FLIPPED__Antisense.flip.antisense__chr1:234509363..234509477,+__2328.1.0.0	0	+	chr1	234509403	234509418	EGR3	9.53448	-
chr1	234509403	234509418	FLIPPED__mrna.flip.antisense__chr1:234509339..234509453,-__2740.1.0.0	0	-	chr1	234509403	234509418	EGR3	9.53448	+
chr1	234509403	234509418	WILDTYPE__Antisense.flip.sense__chr1:234509363..234509477,-__57.1.0.0	0	-	chr1	234509403	234509418	EGR3	9.53448	+
chr1	234509403	234509418	WILDTYPE__mrna.flip.sense__chr1:234509339..234509453,+__967.1.0.0	0	+	chr1	234509403	234509418	EGR3	9.53448	-
chr1	234509404	234509412	FLIPPED__Antisense.flip.antisense__chr1:234509363..234509477,+__2328.1.0.0	0	+	chr1	234509404	234509412	ARNT::HIF1A	11.1184	+
chr1	234509404	234509412	FLIPPED__mrna.flip.antisense__chr1:234509339..234509453,-__2740.1.0.0	0	-	chr1	234509404	234509412	ARNT::HIF1A	11.1184	-
chr1	234509404	234509412	WILDTYPE__Antisense.flip.sense__chr1:234509363..234509477,-__57.1.0.0	0	-	chr1	234509404	234509412	ARNT::HIF1A	11.1184	-
chr1	234509404	234509412	WILDTYPE__mrna.flip.sense__chr1:234509339..234509453,+__967.1.0.0	0	+	chr1	234509404	234509412	ARNT::HIF1A	11.1184	+
chr1	234509404	234509419	FLIPPED__Antisense.flip.antisense__chr1:234509363..234509477,+__2328.1.0.0	0	+	chr1	234509404	234509419	SP2	13.7586	-
chr1	234509404	234509419	FLIPPED__mrna.flip.antisense__chr1:234509339..234509453,-__2740.1.0.0	0	-	chr1	234509404	234509419	SP2	13.7586	+
chr1	234509404	234509419	WILDTYPE__Antisense.flip.sense__chr1:234509363..234509477,-__57.1.0.0	0	-	chr1	234509404	234509419	SP2	13.7586	+
chr1	234509404	234509419	WILDTYPE__mrna.flip.sense__chr1:234509339..234509453,+__967.1.0.0	0	+	chr1	234509404	234509419	SP2	13.7586	-
chr1	234509405	234509419	FLIPPED__Antisense.flip.antisense__chr1:234509363..234509477,+__2328.1.0.0	0	+	chr1	234509405	234509419	EGR1	13.75	-
chr1	234509405	234509419	FLIPPED__mrna.flip.antisense__chr1:234509339..234509453,-__2740.1.0.0	0	-	chr1	234509405	234509419	EGR1	13.75	+
chr1	234509405	234509419	WILDTYPE__Antisense.flip.sense__chr1:234509363..234509477,-__57.1.0.0	0	-	chr1	234509405	234509419	EGR1	13.75	+
chr1	234509405	234509419	WILDTYPE__mrna.flip.sense__chr1:234509339..234509453,+__967.1.0.0	0	+	chr1	234509405	234509419	EGR1	13.75	-
chr1	234509405	234509416	FLIPPED__Antisense.flip.antisense__chr1:234509363..234509477,+__2328.1.0.0	0	+	chr1	234509405	234509416	EGR2	12.4828	-
chr1	234509405	234509416	FLIPPED__mrna.flip.antisense__chr1:234509339..234509453,-__2740.1.0.0	0	-	chr1	234509405	234509416	EGR2	12.4828	+
chr1	234509405	234509416	WILDTYPE__Antisense.flip.sense__chr1:234509363..234509477,-__57.1.0.0	0	-	chr1	234509405	234509416	EGR2	12.4828	+
chr1	234509405	234509416	WILDTYPE__mrna.flip.sense__chr1:234509339..234509453,+__967.1.0.0	0	+	chr1	234509405	234509416	EGR2	12.4828	-
chr1	234509406	234509422	FLIPPED__Antisense.flip.antisense__chr1:234509363..234509477,+__2328.1.0.0	0	+	chr1	234509406	234509422	EGR4	10.4545	-
chr1	234509406	234509422	FLIPPED__mrna.flip.antisense__chr1:234509339..234509453,-__2740.1.0.0	0	-	chr1	234509406	234509422	EGR4	10.4545	+
chr1	234509406	234509422	WILDTYPE__Antisense.flip.sense__chr1:234509363..234509477,-__57.1.0.0	0	-	chr1	234509406	234509422	EGR4	10.4545	+
chr1	234509406	234509422	WILDTYPE__mrna.flip.sense__chr1:234509339..234509453,+__967.1.0.0	0	+	chr1	234509406	234509422	EGR4	10.4545	-
chr1	234509408	234509419	FLIPPED__Antisense.flip.antisense__chr1:234509363..234509477,+__2328.1.0.0	0	+	chr1	234509408	234509419	SP1	11.4808	-
chr1	234509408	234509419	FLIPPED__mrna.flip.antisense__chr1:234509339..234509453,-__2740.1.0.0	0	-	chr1	234509408	234509419	SP1	11.4808	+
chr1	234509408	234509419	WILDTYPE__Antisense.flip.sense__chr1:234509363..234509477,-__57.1.0.0	0	-	chr1	234509408	234509419	SP1	11.4808	+
chr1	234509408	234509419	WILDTYPE__mrna.flip.sense__chr1:234509339..234509453,+__967.1.0.0	0	+	chr1	234509408	234509419	SP1	11.4808	-
chr1	234509411	234509420	FLIPPED__Antisense.flip.antisense__chr1:234509363..234509477,+__2328.1.0.0	0	+	chr1	234509411	234509420	THAP1	10.6447	-
chr1	234509411	234509420	FLIPPED__mrna.flip.antisense__chr1:234509339..234509453,-__2740.1.0.0	0	-	chr1	234509411	234509420	THAP1	10.6447	+
chr1	234509411	234509420	WILDTYPE__Antisense.flip.sense__chr1:234509363..234509477,-__57.1.0.0	0	-	chr1	234509411	234509420	THAP1	10.6447	+
chr1	234509411	234509420	WILDTYPE__mrna.flip.sense__chr1:234509339..234509453,+__967.1.0.0	0	+	chr1	234509411	234509420	THAP1	10.6447	-
chr1	234509427	234509445	FLIPPED__Antisense.flip.antisense__chr1:234509363..234509477,+__2328.1.0.0	0	+	chr1	234509427	234509445	NFYA	9.04878	+
chr1	234509427	234509445	FLIPPED__mrna.flip.antisense__chr1:234509339..234509453,-__2740.1.0.0	0	-	chr1	234509427	234509445	NFYA	9.04878	-
chr1	234509427	234509445	WILDTYPE__Antisense.flip.sense__chr1:234509363..234509477,-__57.1.0.0	0	-	chr1	234509427	234509445	NFYA	9.04878	-
chr1	234509427	234509445	WILDTYPE__mrna.flip.sense__chr1:234509339..234509453,+__967.1.0.0	0	+	chr1	234509427	234509445	NFYA	9.04878	+
chr1	234509432	234509452	FLIPPED__Antisense.flip.antisense__chr1:234509363..234509477,+__2328.1.0.0	0	+	chr1	234509432	234509452	RREB1	2.93578	-
chr1	234509432	234509452	FLIPPED__mrna.flip.antisense__chr1:234509339..234509453,-__2740.1.0.0	0	-	chr1	234509432	234509452	RREB1	2.93578	+
chr1	234509432	234509452	WILDTYPE__Antisense.flip.sense__chr1:234509363..234509477,-__57.1.0.0	0	-	chr1	234509432	234509452	RREB1	2.93578	+
chr1	234509432	234509452	WILDTYPE__mrna.flip.sense__chr1:234509339..234509453,+__967.1.0.0	0	+	chr1	234509432	234509452	RREB1	2.93578	-
chr1	234509443	234509453	FLIPPED__Antisense.flip.antisense__chr1:234509363..234509477,+__2328.1.0.0	0	+	chr1	234509443	234509453	Klf4	12.398	+
chr1	234509443	234509453	FLIPPED__mrna.flip.antisense__chr1:234509339..234509453,-__2740.1.0.0	0	-	chr1	234509443	234509453	Klf4	12.398	-
chr1	234509443	234509453	WILDTYPE__Antisense.flip.sense__chr1:234509363..234509477,-__57.1.0.0	0	-	chr1	234509443	234509453	Klf4	12.398	-
chr1	234509443	234509453	WILDTYPE__mrna.flip.sense__chr1:234509339..234509453,+__967.1.0.0	0	+	chr1	234509443	234509453	Klf4	12.398	+
chr1	234509452	234509462	FLIPPED__Antisense.flip.antisense__chr1:234509363..234509477,+__2328.1.0.0	0	+	chr1	234509452	234509462	Hes1	9.67832	-
chr1	234509452	234509462	WILDTYPE__Antisense.flip.sense__chr1:234509363..234509477,-__57.1.0.0	0	-	chr1	234509452	234509462	Hes1	9.67832	+
chr1	234509456	234509472	FLIPPED__Antisense.flip.antisense__chr1:234509363..234509477,+__2328.1.0.0	0	+	chr1	234509456	234509472	Hnf4a	1.85455	-
chr1	234509456	234509472	WILDTYPE__Antisense.flip.sense__chr1:234509363..234509477,-__57.1.0.0	0	-	chr1	234509456	234509472	Hnf4a	1.85455	+
chr1	234764981	234764990	WILDTYPE_BUT_HAS_SNP__Lincrna.noflip.NA__chr1:234764949..234765063,+__58.1.0.0	0	+	chr1	234764981	234764990	THAP1	10.6184	-
chr1	234764981	234764990	WILDTYPE_SNP_INDIV__Lincrna.noflip.NA__chr1:234764949..234765063,+__58.1.1.0	0	+	chr1	234764981	234764990	THAP1	10.6184	-
chr1	234764981	234764990	WILDTYPE_SNP_INDIV__Lincrna.noflip.NA__chr1:234764949..234765063,+__58.1.2.0	0	+	chr1	234764981	234764990	THAP1	10.6184	-
chr1	234764981	234764990	WILDTYPE_SNP_PLUS_HAPLO__Lincrna.noflip.NA__chr1:234764949..234765063,+__58.1.2.1	0	+	chr1	234764981	234764990	THAP1	10.6184	-
chr1	234764984	234764998	WILDTYPE_BUT_HAS_SNP__Lincrna.noflip.NA__chr1:234764949..234765063,+__58.1.0.0	0	+	chr1	234764984	234764998	NFIC::TLX1	4.91837	+
chr1	234764984	234764998	WILDTYPE_SNP_INDIV__Lincrna.noflip.NA__chr1:234764949..234765063,+__58.1.1.0	0	+	chr1	234764984	234764998	NFIC::TLX1	4.91837	+
chr1	234764984	234764998	WILDTYPE_SNP_INDIV__Lincrna.noflip.NA__chr1:234764949..234765063,+__58.1.2.0	0	+	chr1	234764984	234764998	NFIC::TLX1	4.91837	+
chr1	234764984	234764998	WILDTYPE_SNP_PLUS_HAPLO__Lincrna.noflip.NA__chr1:234764949..234765063,+__58.1.2.1	0	+	chr1	234764984	234764998	NFIC::TLX1	4.91837	+
chr1	234764984	234764996	WILDTYPE_BUT_HAS_SNP__Lincrna.noflip.NA__chr1:234764949..234765063,+__58.1.0.0	0	+	chr1	234764984	234764996	PKNOX1	2	+
chr1	234764984	234764996	WILDTYPE_SNP_INDIV__Lincrna.noflip.NA__chr1:234764949..234765063,+__58.1.1.0	0	+	chr1	234764984	234764996	PKNOX1	2	+
chr1	234764984	234764996	WILDTYPE_SNP_INDIV__Lincrna.noflip.NA__chr1:234764949..234765063,+__58.1.2.0	0	+	chr1	234764984	234764996	PKNOX1	2	+
chr1	234764984	234764996	WILDTYPE_SNP_PLUS_HAPLO__Lincrna.noflip.NA__chr1:234764949..234765063,+__58.1.2.1	0	+	chr1	234764984	234764996	PKNOX1	2	+
chr1	234764984	234764996	WILDTYPE_BUT_HAS_SNP__Lincrna.noflip.NA__chr1:234764949..234765063,+__58.1.0.0	0	+	chr1	234764984	234764996	PKNOX2	4.93443	+
chr1	234764984	234764996	WILDTYPE_SNP_INDIV__Lincrna.noflip.NA__chr1:234764949..234765063,+__58.1.1.0	0	+	chr1	234764984	234764996	PKNOX2	4.93443	+
chr1	234764984	234764996	WILDTYPE_SNP_INDIV__Lincrna.noflip.NA__chr1:234764949..234765063,+__58.1.2.0	0	+	chr1	234764984	234764996	PKNOX2	4.93443	+
chr1	234764984	234764996	WILDTYPE_SNP_PLUS_HAPLO__Lincrna.noflip.NA__chr1:234764949..234765063,+__58.1.2.1	0	+	chr1	234764984	234764996	PKNOX2	4.93443	+
chr1	234764984	234764996	WILDTYPE_BUT_HAS_SNP__Lincrna.noflip.NA__chr1:234764949..234765063,+__58.1.0.0	0	+	chr1	234764984	234764996	PKNOX2	4.86885	-
chr1	234764984	234764996	WILDTYPE_SNP_INDIV__Lincrna.noflip.NA__chr1:234764949..234765063,+__58.1.1.0	0	+	chr1	234764984	234764996	PKNOX2	4.86885	-
chr1	234764984	234764996	WILDTYPE_SNP_INDIV__Lincrna.noflip.NA__chr1:234764949..234765063,+__58.1.2.0	0	+	chr1	234764984	234764996	PKNOX2	4.86885	-
chr1	234764984	234764996	WILDTYPE_SNP_PLUS_HAPLO__Lincrna.noflip.NA__chr1:234764949..234765063,+__58.1.2.1	0	+	chr1	234764984	234764996	PKNOX2	4.86885	-
chr1	234764984	234764996	WILDTYPE_BUT_HAS_SNP__Lincrna.noflip.NA__chr1:234764949..234765063,+__58.1.0.0	0	+	chr1	234764984	234764996	TGIF1	-0.403846	-
chr1	234764984	234764996	WILDTYPE_SNP_INDIV__Lincrna.noflip.NA__chr1:234764949..234765063,+__58.1.1.0	0	+	chr1	234764984	234764996	TGIF1	-0.403846	-
chr1	234764984	234764996	WILDTYPE_SNP_INDIV__Lincrna.noflip.NA__chr1:234764949..234765063,+__58.1.2.0	0	+	chr1	234764984	234764996	TGIF1	-0.403846	-
chr1	234764984	234764996	WILDTYPE_SNP_PLUS_HAPLO__Lincrna.noflip.NA__chr1:234764949..234765063,+__58.1.2.1	0	+	chr1	234764984	234764996	TGIF1	-0.403846	-
chr1	234764984	234764996	WILDTYPE_BUT_HAS_SNP__Lincrna.noflip.NA__chr1:234764949..234765063,+__58.1.0.0	0	+	chr1	234764984	234764996	TGIF2	8.6789	+
chr1	234764984	234764996	WILDTYPE_SNP_INDIV__Lincrna.noflip.NA__chr1:234764949..234765063,+__58.1.1.0	0	+	chr1	234764984	234764996	TGIF2	8.6789	+
chr1	234764984	234764996	WILDTYPE_SNP_INDIV__Lincrna.noflip.NA__chr1:234764949..234765063,+__58.1.2.0	0	+	chr1	234764984	234764996	TGIF2	8.6789	+
chr1	234764984	234764996	WILDTYPE_SNP_PLUS_HAPLO__Lincrna.noflip.NA__chr1:234764949..234765063,+__58.1.2.1	0	+	chr1	234764984	234764996	TGIF2	8.6789	+
chr1	234764984	234764996	WILDTYPE_BUT_HAS_SNP__Lincrna.noflip.NA__chr1:234764949..234765063,+__58.1.0.0	0	+	chr1	234764984	234764996	TGIF2	7.6422	-
chr1	234764984	234764996	WILDTYPE_SNP_INDIV__Lincrna.noflip.NA__chr1:234764949..234765063,+__58.1.1.0	0	+	chr1	234764984	234764996	TGIF2	7.6422	-
chr1	234764984	234764996	WILDTYPE_SNP_INDIV__Lincrna.noflip.NA__chr1:234764949..234765063,+__58.1.2.0	0	+	chr1	234764984	234764996	TGIF2	7.6422	-
chr1	234764984	234764996	WILDTYPE_SNP_PLUS_HAPLO__Lincrna.noflip.NA__chr1:234764949..234765063,+__58.1.2.1	0	+	chr1	234764984	234764996	TGIF2	7.6422	-
chr1	234764996	234765013	WILDTYPE_BUT_HAS_SNP__Lincrna.noflip.NA__chr1:234764949..234765063,+__58.1.0.0	0	+	chr1	234764996	234765013	Hmx2	10.9342	-
chr1	234764996	234765013	WILDTYPE_SNP_INDIV__Lincrna.noflip.NA__chr1:234764949..234765063,+__58.1.1.0	0	+	chr1	234764996	234765013	Hmx2	10.9342	-
chr1	234764996	234765013	WILDTYPE_SNP_INDIV__Lincrna.noflip.NA__chr1:234764949..234765063,+__58.1.2.0	0	+	chr1	234764996	234765013	Hmx2	10.9342	-
chr1	234764996	234765013	WILDTYPE_SNP_PLUS_HAPLO__Lincrna.noflip.NA__chr1:234764949..234765063,+__58.1.2.1	0	+	chr1	234764996	234765013	Hmx2	10.9342	-
chr1	234764996	234765013	WILDTYPE_BUT_HAS_SNP__Lincrna.noflip.NA__chr1:234764949..234765063,+__58.1.0.0	0	+	chr1	234764996	234765013	Hmx3	11.3537	-
chr1	234764996	234765013	WILDTYPE_SNP_INDIV__Lincrna.noflip.NA__chr1:234764949..234765063,+__58.1.1.0	0	+	chr1	234764996	234765013	Hmx3	11.3537	-
chr1	234764996	234765013	WILDTYPE_SNP_INDIV__Lincrna.noflip.NA__chr1:234764949..234765063,+__58.1.2.0	0	+	chr1	234764996	234765013	Hmx3	11.3537	-
chr1	234764996	234765013	WILDTYPE_SNP_PLUS_HAPLO__Lincrna.noflip.NA__chr1:234764949..234765063,+__58.1.2.1	0	+	chr1	234764996	234765013	Hmx3	11.3537	-
chr1	234764999	234765011	WILDTYPE_BUT_HAS_SNP__Lincrna.noflip.NA__chr1:234764949..234765063,+__58.1.0.0	0	+	chr1	234764999	234765011	Foxd3	10.8043	+
chr1	234764999	234765011	WILDTYPE_SNP_INDIV__Lincrna.noflip.NA__chr1:234764949..234765063,+__58.1.1.0	0	+	chr1	234764999	234765011	Foxd3	10.8043	+
chr1	234764999	234765011	WILDTYPE_SNP_INDIV__Lincrna.noflip.NA__chr1:234764949..234765063,+__58.1.2.0	0	+	chr1	234764999	234765011	Foxd3	10.8043	+
chr1	234764999	234765011	WILDTYPE_SNP_PLUS_HAPLO__Lincrna.noflip.NA__chr1:234764949..234765063,+__58.1.2.1	0	+	chr1	234764999	234765011	Foxd3	10.8043	+
chr1	234765035	234765046	WILDTYPE_BUT_HAS_SNP__Lincrna.noflip.NA__chr1:234764949..234765063,+__58.1.0.0	0	+	chr1	234765035	234765046	Foxo1	11.2759	+
chr1	234765035	234765046	WILDTYPE_SNP_INDIV__Lincrna.noflip.NA__chr1:234764949..234765063,+__58.1.1.0	0	+	chr1	234765035	234765046	Foxo1	11.2759	+
chr1	234765035	234765046	WILDTYPE_SNP_INDIV__Lincrna.noflip.NA__chr1:234764949..234765063,+__58.1.2.0	0	+	chr1	234765035	234765046	Foxo1	11.2759	+
chr1	234765035	234765046	WILDTYPE_SNP_PLUS_HAPLO__Lincrna.noflip.NA__chr1:234764949..234765063,+__58.1.2.1	0	+	chr1	234765035	234765046	Foxo1	11.2759	+
chr1	234765038	234765048	WILDTYPE_BUT_HAS_SNP__Lincrna.noflip.NA__chr1:234764949..234765063,+__58.1.0.0	0	+	chr1	234765038	234765048	NFATC1	10.439	+
chr1	234765038	234765048	WILDTYPE_SNP_INDIV__Lincrna.noflip.NA__chr1:234764949..234765063,+__58.1.1.0	0	+	chr1	234765038	234765048	NFATC1	10.439	+
chr1	234765038	234765048	WILDTYPE_SNP_INDIV__Lincrna.noflip.NA__chr1:234764949..234765063,+__58.1.2.0	0	+	chr1	234765038	234765048	NFATC1	10.439	+
chr1	234765038	234765048	WILDTYPE_SNP_PLUS_HAPLO__Lincrna.noflip.NA__chr1:234764949..234765063,+__58.1.2.1	0	+	chr1	234765038	234765048	NFATC1	10.439	+
chr1	234765038	234765048	WILDTYPE_BUT_HAS_SNP__Lincrna.noflip.NA__chr1:234764949..234765063,+__58.1.0.0	0	+	chr1	234765038	234765048	NFATC3	10.8889	+
chr1	234765038	234765048	WILDTYPE_SNP_INDIV__Lincrna.noflip.NA__chr1:234764949..234765063,+__58.1.1.0	0	+	chr1	234765038	234765048	NFATC3	10.8889	+
chr1	234765038	234765048	WILDTYPE_SNP_INDIV__Lincrna.noflip.NA__chr1:234764949..234765063,+__58.1.2.0	0	+	chr1	234765038	234765048	NFATC3	10.8889	+
chr1	234765038	234765048	WILDTYPE_SNP_PLUS_HAPLO__Lincrna.noflip.NA__chr1:234764949..234765063,+__58.1.2.1	0	+	chr1	234765038	234765048	NFATC3	10.8889	+
chr1	235116507	235116522	WILDTYPE__Lincrna.noflip.NA__chr1:235116488..235116602,-__59.1.0.0	0	-	chr1	235116507	235116522	LEF1	10.371	-
chr1	235116507	235116519	WILDTYPE__Lincrna.noflip.NA__chr1:235116488..235116602,-__59.1.0.0	0	-	chr1	235116507	235116519	Tcf7	11.5	-
chr1	235116507	235116521	WILDTYPE__Lincrna.noflip.NA__chr1:235116488..235116602,-__59.1.0.0	0	-	chr1	235116507	235116521	TCF7L2	13.9455	-
chr1	235116538	235116547	WILDTYPE__Lincrna.noflip.NA__chr1:235116488..235116602,-__59.1.0.0	0	-	chr1	235116538	235116547	HIC2	10.7636	-
chr1	235116539	235116551	WILDTYPE__Lincrna.noflip.NA__chr1:235116488..235116602,-__59.1.0.0	0	-	chr1	235116539	235116551	INSM1	18.9388	+
chr1	235116539	235116551	WILDTYPE__Lincrna.noflip.NA__chr1:235116488..235116602,-__59.1.0.0	0	-	chr1	235116539	235116551	TFAP2A(var.2)	10.9455	-
chr1	235116544	235116553	WILDTYPE__Lincrna.noflip.NA__chr1:235116488..235116602,-__59.1.0.0	0	-	chr1	235116544	235116553	NFIX	10.234	+
chr1	235116547	235116558	WILDTYPE__Lincrna.noflip.NA__chr1:235116488..235116602,-__59.1.0.0	0	-	chr1	235116547	235116558	Klf1	10.9848	-
chr1	235116548	235116558	WILDTYPE__Lincrna.noflip.NA__chr1:235116488..235116602,-__59.1.0.0	0	-	chr1	235116548	235116558	Klf4	11.0408	+
chr1	235116569	235116584	WILDTYPE__Lincrna.noflip.NA__chr1:235116488..235116602,-__59.1.0.0	0	-	chr1	235116569	235116584	MAF::NFE2	7.67213	+
chr1	235116573	235116588	WILDTYPE__Lincrna.noflip.NA__chr1:235116488..235116602,-__59.1.0.0	0	-	chr1	235116573	235116588	Nfe2l2	10.2424	+
chr1	235116574	235116585	WILDTYPE__Lincrna.noflip.NA__chr1:235116488..235116602,-__59.1.0.0	0	-	chr1	235116574	235116585	FOS	12	+
chr1	235116574	235116585	WILDTYPE__Lincrna.noflip.NA__chr1:235116488..235116602,-__59.1.0.0	0	-	chr1	235116574	235116585	FOSL1	12.3273	+
chr1	235116574	235116585	WILDTYPE__Lincrna.noflip.NA__chr1:235116488..235116602,-__59.1.0.0	0	-	chr1	235116574	235116585	JUND	11.0213	+
chr1	235116576	235116583	WILDTYPE__Lincrna.noflip.NA__chr1:235116488..235116602,-__59.1.0.0	0	-	chr1	235116576	235116583	FOS::JUN	11.9703	+
chr1	235116584	235116591	WILDTYPE__Lincrna.noflip.NA__chr1:235116488..235116602,-__59.1.0.0	0	-	chr1	235116584	235116591	SPIB	11.2333	-
chr1	236080869	236080879	FLIPPED__Enhancer.flip.antisense__chr1:236080869..236080983,-__2841.1.0.0	0	-	chr1	236080869	236080879	REL	11.9899	+
chr1	236080869	236080879	WILDTYPE__Enhancer.flip.sense__chr1:236080869..236080983,+__1835.1.0.0	0	+	chr1	236080869	236080879	REL	11.9899	-
chr1	236080891	236080905	FLIPPED__Enhancer.flip.antisense__chr1:236080869..236080983,-__2841.1.0.0	0	-	chr1	236080891	236080905	Zfx	13.7424	+
chr1	236080891	236080905	FLIPPED__Enhancer.flip.antisense__chr1:236080882..236080996,+__2557.1.0.0	0	+	chr1	236080891	236080905	Zfx	13.7424	-
chr1	236080891	236080905	WILDTYPE__Enhancer.flip.sense__chr1:236080869..236080983,+__1835.1.0.0	0	+	chr1	236080891	236080905	Zfx	13.7424	-
chr1	236080891	236080905	WILDTYPE__Enhancer.flip.sense__chr1:236080882..236080996,-__2128.1.0.0	0	-	chr1	236080891	236080905	Zfx	13.7424	+
chr1	236080892	236080907	FLIPPED__Enhancer.flip.antisense__chr1:236080869..236080983,-__2841.1.0.0	0	-	chr1	236080892	236080907	Nfe2l2	9.15152	-
chr1	236080892	236080907	FLIPPED__Enhancer.flip.antisense__chr1:236080882..236080996,+__2557.1.0.0	0	+	chr1	236080892	236080907	Nfe2l2	9.15152	+
chr1	236080892	236080907	WILDTYPE__Enhancer.flip.sense__chr1:236080869..236080983,+__1835.1.0.0	0	+	chr1	236080892	236080907	Nfe2l2	9.15152	+
chr1	236080892	236080907	WILDTYPE__Enhancer.flip.sense__chr1:236080882..236080996,-__2128.1.0.0	0	-	chr1	236080892	236080907	Nfe2l2	9.15152	-
chr1	236080906	236080916	FLIPPED__Enhancer.flip.antisense__chr1:236080869..236080983,-__2841.1.0.0	0	-	chr1	236080906	236080916	Myb	12.7705	+
chr1	236080906	236080916	FLIPPED__Enhancer.flip.antisense__chr1:236080882..236080996,+__2557.1.0.0	0	+	chr1	236080906	236080916	Myb	12.7705	-
chr1	236080906	236080916	WILDTYPE__Enhancer.flip.sense__chr1:236080869..236080983,+__1835.1.0.0	0	+	chr1	236080906	236080916	Myb	12.7705	-
chr1	236080906	236080916	WILDTYPE__Enhancer.flip.sense__chr1:236080882..236080996,-__2128.1.0.0	0	-	chr1	236080906	236080916	Myb	12.7705	+
chr1	236080912	236080933	FLIPPED__Enhancer.flip.antisense__chr1:236080869..236080983,-__2841.1.0.0	0	-	chr1	236080912	236080933	IRF1	11.8871	+
chr1	236080912	236080933	FLIPPED__Enhancer.flip.antisense__chr1:236080882..236080996,+__2557.1.0.0	0	+	chr1	236080912	236080933	IRF1	11.8871	-
chr1	236080912	236080933	WILDTYPE__Enhancer.flip.sense__chr1:236080869..236080983,+__1835.1.0.0	0	+	chr1	236080912	236080933	IRF1	11.8871	-
chr1	236080912	236080933	WILDTYPE__Enhancer.flip.sense__chr1:236080882..236080996,-__2128.1.0.0	0	-	chr1	236080912	236080933	IRF1	11.8871	+
chr1	236080916	236080934	FLIPPED__Enhancer.flip.antisense__chr1:236080869..236080983,-__2841.1.0.0	0	-	chr1	236080916	236080934	IRF2	7.72477	-
chr1	236080916	236080934	FLIPPED__Enhancer.flip.antisense__chr1:236080882..236080996,+__2557.1.0.0	0	+	chr1	236080916	236080934	IRF2	7.72477	+
chr1	236080916	236080934	WILDTYPE__Enhancer.flip.sense__chr1:236080869..236080983,+__1835.1.0.0	0	+	chr1	236080916	236080934	IRF2	7.72477	+
chr1	236080916	236080934	WILDTYPE__Enhancer.flip.sense__chr1:236080882..236080996,-__2128.1.0.0	0	-	chr1	236080916	236080934	IRF2	7.72477	-
chr1	236080916	236080931	FLIPPED__Enhancer.flip.antisense__chr1:236080869..236080983,-__2841.1.0.0	0	-	chr1	236080916	236080931	STAT1::STAT2	10.0303	+
chr1	236080916	236080931	FLIPPED__Enhancer.flip.antisense__chr1:236080882..236080996,+__2557.1.0.0	0	+	chr1	236080916	236080931	STAT1::STAT2	10.0303	-
chr1	236080916	236080931	WILDTYPE__Enhancer.flip.sense__chr1:236080869..236080983,+__1835.1.0.0	0	+	chr1	236080916	236080931	STAT1::STAT2	10.0303	-
chr1	236080916	236080931	WILDTYPE__Enhancer.flip.sense__chr1:236080882..236080996,-__2128.1.0.0	0	-	chr1	236080916	236080931	STAT1::STAT2	10.0303	+
chr1	236080937	236080948	FLIPPED__Enhancer.flip.antisense__chr1:236080869..236080983,-__2841.1.0.0	0	-	chr1	236080937	236080948	FOS	11.1702	-
chr1	236080937	236080948	FLIPPED__Enhancer.flip.antisense__chr1:236080882..236080996,+__2557.1.0.0	0	+	chr1	236080937	236080948	FOS	11.1702	+
chr1	236080937	236080948	WILDTYPE__Enhancer.flip.sense__chr1:236080869..236080983,+__1835.1.0.0	0	+	chr1	236080937	236080948	FOS	11.1702	+
chr1	236080937	236080948	WILDTYPE__Enhancer.flip.sense__chr1:236080882..236080996,-__2128.1.0.0	0	-	chr1	236080937	236080948	FOS	11.1702	-
chr1	236080937	236080948	FLIPPED__Enhancer.flip.antisense__chr1:236080869..236080983,-__2841.1.0.0	0	-	chr1	236080937	236080948	FOSL1	9.67273	-
chr1	236080937	236080948	FLIPPED__Enhancer.flip.antisense__chr1:236080882..236080996,+__2557.1.0.0	0	+	chr1	236080937	236080948	FOSL1	9.67273	+
chr1	236080937	236080948	WILDTYPE__Enhancer.flip.sense__chr1:236080869..236080983,+__1835.1.0.0	0	+	chr1	236080937	236080948	FOSL1	9.67273	+
chr1	236080937	236080948	WILDTYPE__Enhancer.flip.sense__chr1:236080882..236080996,-__2128.1.0.0	0	-	chr1	236080937	236080948	FOSL1	9.67273	-
chr1	236080937	236080948	FLIPPED__Enhancer.flip.antisense__chr1:236080869..236080983,-__2841.1.0.0	0	-	chr1	236080937	236080948	NFE2	4.57143	-
chr1	236080937	236080948	FLIPPED__Enhancer.flip.antisense__chr1:236080882..236080996,+__2557.1.0.0	0	+	chr1	236080937	236080948	NFE2	4.57143	+
chr1	236080937	236080948	WILDTYPE__Enhancer.flip.sense__chr1:236080869..236080983,+__1835.1.0.0	0	+	chr1	236080937	236080948	NFE2	4.57143	+
chr1	236080937	236080948	WILDTYPE__Enhancer.flip.sense__chr1:236080882..236080996,-__2128.1.0.0	0	-	chr1	236080937	236080948	NFE2	4.57143	-
chr1	236080938	236080947	FLIPPED__Enhancer.flip.antisense__chr1:236080869..236080983,-__2841.1.0.0	0	-	chr1	236080938	236080947	JDP2	8.93103	-
chr1	236080938	236080947	FLIPPED__Enhancer.flip.antisense__chr1:236080882..236080996,+__2557.1.0.0	0	+	chr1	236080938	236080947	JDP2	8.93103	+
chr1	236080938	236080947	WILDTYPE__Enhancer.flip.sense__chr1:236080869..236080983,+__1835.1.0.0	0	+	chr1	236080938	236080947	JDP2	8.93103	+
chr1	236080938	236080947	WILDTYPE__Enhancer.flip.sense__chr1:236080882..236080996,-__2128.1.0.0	0	-	chr1	236080938	236080947	JDP2	8.93103	-
chr1	236080938	236080947	FLIPPED__Enhancer.flip.antisense__chr1:236080869..236080983,-__2841.1.0.0	0	-	chr1	236080938	236080947	JDP2	8.91379	+
chr1	236080938	236080947	FLIPPED__Enhancer.flip.antisense__chr1:236080882..236080996,+__2557.1.0.0	0	+	chr1	236080938	236080947	JDP2	8.91379	-
chr1	236080938	236080947	WILDTYPE__Enhancer.flip.sense__chr1:236080869..236080983,+__1835.1.0.0	0	+	chr1	236080938	236080947	JDP2	8.91379	-
chr1	236080938	236080947	WILDTYPE__Enhancer.flip.sense__chr1:236080882..236080996,-__2128.1.0.0	0	-	chr1	236080938	236080947	JDP2	8.91379	+
chr1	236080938	236080949	FLIPPED__Enhancer.flip.antisense__chr1:236080869..236080983,-__2841.1.0.0	0	-	chr1	236080938	236080949	JUNB	11.2653	+
chr1	236080938	236080949	FLIPPED__Enhancer.flip.antisense__chr1:236080882..236080996,+__2557.1.0.0	0	+	chr1	236080938	236080949	JUNB	11.2653	-
chr1	236080938	236080949	WILDTYPE__Enhancer.flip.sense__chr1:236080869..236080983,+__1835.1.0.0	0	+	chr1	236080938	236080949	JUNB	11.2653	-
chr1	236080938	236080949	WILDTYPE__Enhancer.flip.sense__chr1:236080882..236080996,-__2128.1.0.0	0	-	chr1	236080938	236080949	JUNB	11.2653	+
chr1	236080938	236080952	FLIPPED__Enhancer.flip.antisense__chr1:236080869..236080983,-__2841.1.0.0	0	-	chr1	236080938	236080952	JUN(var.2)	11.5769	+
chr1	236080938	236080952	FLIPPED__Enhancer.flip.antisense__chr1:236080882..236080996,+__2557.1.0.0	0	+	chr1	236080938	236080952	JUN(var.2)	11.5769	-
chr1	236080938	236080952	WILDTYPE__Enhancer.flip.sense__chr1:236080869..236080983,+__1835.1.0.0	0	+	chr1	236080938	236080952	JUN(var.2)	11.5769	-
chr1	236080938	236080952	WILDTYPE__Enhancer.flip.sense__chr1:236080882..236080996,-__2128.1.0.0	0	-	chr1	236080938	236080952	JUN(var.2)	11.5769	+
chr1	236080939	236080950	FLIPPED__Enhancer.flip.antisense__chr1:236080869..236080983,-__2841.1.0.0	0	-	chr1	236080939	236080950	BATF::JUN	14.2692	+
chr1	236080939	236080950	FLIPPED__Enhancer.flip.antisense__chr1:236080882..236080996,+__2557.1.0.0	0	+	chr1	236080939	236080950	BATF::JUN	14.2692	-
chr1	236080939	236080950	WILDTYPE__Enhancer.flip.sense__chr1:236080869..236080983,+__1835.1.0.0	0	+	chr1	236080939	236080950	BATF::JUN	14.2692	-
chr1	236080939	236080950	WILDTYPE__Enhancer.flip.sense__chr1:236080882..236080996,-__2128.1.0.0	0	-	chr1	236080939	236080950	BATF::JUN	14.2692	+
chr1	236080939	236080946	FLIPPED__Enhancer.flip.antisense__chr1:236080869..236080983,-__2841.1.0.0	0	-	chr1	236080939	236080946	FOS::JUN	11.9703	-
chr1	236080939	236080946	FLIPPED__Enhancer.flip.antisense__chr1:236080882..236080996,+__2557.1.0.0	0	+	chr1	236080939	236080946	FOS::JUN	11.9703	+
chr1	236080939	236080946	WILDTYPE__Enhancer.flip.sense__chr1:236080869..236080983,+__1835.1.0.0	0	+	chr1	236080939	236080946	FOS::JUN	11.9703	+
chr1	236080939	236080946	WILDTYPE__Enhancer.flip.sense__chr1:236080882..236080996,-__2128.1.0.0	0	-	chr1	236080939	236080946	FOS::JUN	11.9703	-
chr1	236080955	236080966	FLIPPED__Enhancer.flip.antisense__chr1:236080869..236080983,-__2841.1.0.0	0	-	chr1	236080955	236080966	Gfi1b	11.7931	+
chr1	236080955	236080966	FLIPPED__Enhancer.flip.antisense__chr1:236080882..236080996,+__2557.1.0.0	0	+	chr1	236080955	236080966	Gfi1b	11.7931	-
chr1	236080955	236080966	WILDTYPE__Enhancer.flip.sense__chr1:236080869..236080983,+__1835.1.0.0	0	+	chr1	236080955	236080966	Gfi1b	11.7931	-
chr1	236080955	236080966	WILDTYPE__Enhancer.flip.sense__chr1:236080882..236080996,-__2128.1.0.0	0	-	chr1	236080955	236080966	Gfi1b	11.7931	+
chr1	236080984	236080994	FLIPPED__Enhancer.flip.antisense__chr1:236080882..236080996,+__2557.1.0.0	0	+	chr1	236080984	236080994	TFEC	11.2073	-
chr1	236080984	236080994	WILDTYPE__Enhancer.flip.sense__chr1:236080882..236080996,-__2128.1.0.0	0	-	chr1	236080984	236080994	TFEC	11.2073	+
chr1	236080984	236080995	FLIPPED__Enhancer.flip.antisense__chr1:236080882..236080996,+__2557.1.0.0	0	+	chr1	236080984	236080995	USF1	10.7755	+
chr1	236080984	236080995	WILDTYPE__Enhancer.flip.sense__chr1:236080882..236080996,-__2128.1.0.0	0	-	chr1	236080984	236080995	USF1	10.7755	-
chr1	238649328	238649346	WILDTYPE__Lincrna.noflip.NA__chr1:238649301..238649415,-__60.1.0.0	0	-	chr1	238649328	238649346	EWSR1-FLI1	-15.4079	-
chr1	238649345	238649355	WILDTYPE__Lincrna.noflip.NA__chr1:238649301..238649415,-__60.1.0.0	0	-	chr1	238649345	238649355	KLF5	12.9184	-
chr1	238649345	238649356	WILDTYPE__Lincrna.noflip.NA__chr1:238649301..238649415,-__60.1.0.0	0	-	chr1	238649345	238649356	SP1	13.2885	-
chr1	238649345	238649360	WILDTYPE__Lincrna.noflip.NA__chr1:238649301..238649415,-__60.1.0.0	0	-	chr1	238649345	238649360	SP2	11.569	-
chr1	238649347	238649362	WILDTYPE__Lincrna.noflip.NA__chr1:238649301..238649415,-__60.1.0.0	0	-	chr1	238649347	238649362	ZIC3	9.38571	-
chr1	238649381	238649391	WILDTYPE__Lincrna.noflip.NA__chr1:238649301..238649415,-__60.1.0.0	0	-	chr1	238649381	238649391	KLF5	10.4082	-
chr1	238649383	238649397	WILDTYPE__Lincrna.noflip.NA__chr1:238649301..238649415,-__60.1.0.0	0	-	chr1	238649383	238649397	ZIC1	5.76596	-
chr1	238649383	238649398	WILDTYPE__Lincrna.noflip.NA__chr1:238649301..238649415,-__60.1.0.0	0	-	chr1	238649383	238649398	ZIC3	7.57143	-
chr1	238649383	238649398	WILDTYPE__Lincrna.noflip.NA__chr1:238649301..238649415,-__60.1.0.0	0	-	chr1	238649383	238649398	ZIC4	9.87273	-
chr1	238649384	238649399	WILDTYPE__Lincrna.noflip.NA__chr1:238649301..238649415,-__60.1.0.0	0	-	chr1	238649384	238649399	Znf423	6.16854	-
chr1	239882381	239882388	WILDTYPE_BUT_HAS_SNP__Antisense.noflip.NA__chr1:239882369..239882483,-__61.1.0.0	0	-	chr1	239882381	239882388	SPIB	11.2333	-
chr1	239882381	239882388	WILDTYPE_SNP_INDIV__Antisense.noflip.NA__chr1:239882369..239882483,-__61.1.1.0	0	-	chr1	239882381	239882388	SPIB	11.2333	-
chr1	239882435	239882446	WILDTYPE_SNP_INDIV__Antisense.noflip.NA__chr1:239882369..239882483,-__61.1.1.0	0	-	chr1	239882435	239882446	Nkx2-5(var.2)	10.8545	+
chr1	239882441	239882451	WILDTYPE_SNP_INDIV__Antisense.noflip.NA__chr1:239882369..239882483,-__61.1.1.0	0	-	chr1	239882441	239882451	Hand1::Tcf3	11.1461	-
chr1	239882443	239882453	WILDTYPE_BUT_HAS_SNP__Antisense.noflip.NA__chr1:239882369..239882483,-__61.1.0.0	0	-	chr1	239882443	239882453	ELK3	11.5172	-
chr1	239882443	239882453	WILDTYPE_BUT_HAS_SNP__Antisense.noflip.NA__chr1:239882369..239882483,-__61.1.0.0	0	-	chr1	239882443	239882453	ERG	13.0909	-
chr1	239882443	239882453	WILDTYPE_BUT_HAS_SNP__Antisense.noflip.NA__chr1:239882369..239882483,-__61.1.0.0	0	-	chr1	239882443	239882453	ETV1	11.6727	-
chr1	239882443	239882453	WILDTYPE_BUT_HAS_SNP__Antisense.noflip.NA__chr1:239882369..239882483,-__61.1.0.0	0	-	chr1	239882443	239882453	ETV3	11.5211	-
chr1	239882443	239882453	WILDTYPE_BUT_HAS_SNP__Antisense.noflip.NA__chr1:239882369..239882483,-__61.1.0.0	0	-	chr1	239882443	239882453	ETV4	11.7241	-
chr1	239882443	239882453	WILDTYPE_BUT_HAS_SNP__Antisense.noflip.NA__chr1:239882369..239882483,-__61.1.0.0	0	-	chr1	239882443	239882453	FEV	12.5192	-
chr1	239882443	239882453	WILDTYPE_BUT_HAS_SNP__Antisense.noflip.NA__chr1:239882369..239882483,-__61.1.0.0	0	-	chr1	239882443	239882453	FLI1	13.0638	-
chr1	239882447	239882460	WILDTYPE_BUT_HAS_SNP__Antisense.noflip.NA__chr1:239882369..239882483,-__61.1.0.0	0	-	chr1	239882447	239882460	JUN	12.1837	-
chr1	239882447	239882460	WILDTYPE_SNP_INDIV__Antisense.noflip.NA__chr1:239882369..239882483,-__61.1.1.0	0	-	chr1	239882447	239882460	JUN	12.1837	-
chr1	239882448	239882461	WILDTYPE_BUT_HAS_SNP__Antisense.noflip.NA__chr1:239882369..239882483,-__61.1.0.0	0	-	chr1	239882448	239882461	ATF4	10.6557	-
chr1	239882448	239882461	WILDTYPE_SNP_INDIV__Antisense.noflip.NA__chr1:239882369..239882483,-__61.1.1.0	0	-	chr1	239882448	239882461	ATF4	10.6557	-
chr1	239882449	239882460	WILDTYPE_BUT_HAS_SNP__Antisense.noflip.NA__chr1:239882369..239882483,-__61.1.0.0	0	-	chr1	239882449	239882460	CEBPA	10.9592	+
chr1	239882449	239882460	WILDTYPE_SNP_INDIV__Antisense.noflip.NA__chr1:239882369..239882483,-__61.1.1.0	0	-	chr1	239882449	239882460	CEBPA	10.9592	+
chr1	239882463	239882480	WILDTYPE_BUT_HAS_SNP__Antisense.noflip.NA__chr1:239882369..239882483,-__61.1.0.0	0	-	chr1	239882463	239882480	BCL6B	-14.7286	+
chr1	239882463	239882480	WILDTYPE_SNP_INDIV__Antisense.noflip.NA__chr1:239882369..239882483,-__61.1.1.0	0	-	chr1	239882463	239882480	BCL6B	-14.7286	+
chr1	245022581	245022591	WILDTYPE__mrna.noflip.NA__chr1:245022570..245022684,-__1260.1.0.0	0	-	chr1	245022581	245022591	TEAD1	12.371	-
chr1	245022581	245022591	WILDTYPE__mrna.noflip.NA__chr1:245022570..245022684,-__1260.1.0.0	0	-	chr1	245022581	245022591	TEAD4	12.3548	-
chr1	245022582	245022590	WILDTYPE__mrna.noflip.NA__chr1:245022570..245022684,-__1260.1.0.0	0	-	chr1	245022582	245022590	TEAD3	13.2041	-
chr1	245022587	245022596	WILDTYPE__mrna.noflip.NA__chr1:245022570..245022684,-__1260.1.0.0	0	-	chr1	245022587	245022596	NKX2-8	10.6923	-
chr1	245022625	245022636	WILDTYPE__mrna.noflip.NA__chr1:245022570..245022684,-__1260.1.0.0	0	-	chr1	245022625	245022636	FOXB1	15.4231	-
chr1	245022625	245022636	WILDTYPE__mrna.noflip.NA__chr1:245022570..245022684,-__1260.1.0.0	0	-	chr1	245022625	245022636	FOXC1	14.3	-
chr1	245022663	245022678	WILDTYPE__mrna.noflip.NA__chr1:245022570..245022684,-__1260.1.0.0	0	-	chr1	245022663	245022678	Stat6	10	+
chr10	1034322	1034330	FLIPPED__mrna.flip.antisense__chr10:1034322..1034436,-__2814.1.0.0	0	-	chr10	1034322	1034330	Atf1	13.082	-
chr10	1034322	1034330	WILDTYPE_BUT_HAS_SNP__mrna.flip.sense__chr10:1034322..1034436,+__1440.1.0.0	0	+	chr10	1034322	1034330	Atf1	13.082	+
chr10	1034322	1034330	WILDTYPE_SNP_INDIV__mrna.flip.sense__chr10:1034322..1034436,+__1440.1.1.0	0	+	chr10	1034322	1034330	Atf1	13.082	+
chr10	1034348	1034358	FLIPPED__mrna.flip.antisense__chr10:1034322..1034436,-__2814.1.0.0	0	-	chr10	1034348	1034358	REL	10.8182	+
chr10	1034348	1034358	WILDTYPE_BUT_HAS_SNP__mrna.flip.sense__chr10:1034322..1034436,+__1440.1.0.0	0	+	chr10	1034348	1034358	REL	10.8182	-
chr10	1034348	1034358	WILDTYPE_SNP_INDIV__mrna.flip.sense__chr10:1034322..1034436,+__1440.1.1.0	0	+	chr10	1034348	1034358	REL	10.8182	-
chr10	1034353	1034361	FLIPPED__mrna.flip.antisense__chr10:1034322..1034436,-__2814.1.0.0	0	-	chr10	1034353	1034361	TBX15	10.7115	+
chr10	1034353	1034361	WILDTYPE_BUT_HAS_SNP__mrna.flip.sense__chr10:1034322..1034436,+__1440.1.0.0	0	+	chr10	1034353	1034361	TBX15	10.7115	-
chr10	1034353	1034361	WILDTYPE_SNP_INDIV__mrna.flip.sense__chr10:1034322..1034436,+__1440.1.1.0	0	+	chr10	1034353	1034361	TBX15	10.7115	-
chr10	1034353	1034362	FLIPPED__mrna.flip.antisense__chr10:1034322..1034436,-__2814.1.0.0	0	-	chr10	1034353	1034362	ZEB1	11.5455	-
chr10	1034353	1034362	WILDTYPE_BUT_HAS_SNP__mrna.flip.sense__chr10:1034322..1034436,+__1440.1.0.0	0	+	chr10	1034353	1034362	ZEB1	11.5455	+
chr10	1034353	1034362	WILDTYPE_SNP_INDIV__mrna.flip.sense__chr10:1034322..1034436,+__1440.1.1.0	0	+	chr10	1034353	1034362	ZEB1	11.5455	+
chr10	1034354	1034367	FLIPPED__mrna.flip.antisense__chr10:1034322..1034436,-__2814.1.0.0	0	-	chr10	1034354	1034367	Myod1	12.4286	-
chr10	1034354	1034367	WILDTYPE_BUT_HAS_SNP__mrna.flip.sense__chr10:1034322..1034436,+__1440.1.0.0	0	+	chr10	1034354	1034367	Myod1	12.4286	+
chr10	1034354	1034367	WILDTYPE_SNP_INDIV__mrna.flip.sense__chr10:1034322..1034436,+__1440.1.1.0	0	+	chr10	1034354	1034367	Myod1	12.4286	+
chr10	1034354	1034364	FLIPPED__mrna.flip.antisense__chr10:1034322..1034436,-__2814.1.0.0	0	-	chr10	1034354	1034364	NHLH1	11.5172	-
chr10	1034354	1034364	WILDTYPE_BUT_HAS_SNP__mrna.flip.sense__chr10:1034322..1034436,+__1440.1.0.0	0	+	chr10	1034354	1034364	NHLH1	11.5172	+
chr10	1034354	1034364	WILDTYPE_SNP_INDIV__mrna.flip.sense__chr10:1034322..1034436,+__1440.1.1.0	0	+	chr10	1034354	1034364	NHLH1	11.5172	+
chr10	1034354	1034364	FLIPPED__mrna.flip.antisense__chr10:1034322..1034436,-__2814.1.0.0	0	-	chr10	1034354	1034364	TCF3	12.8269	-
chr10	1034354	1034364	WILDTYPE_BUT_HAS_SNP__mrna.flip.sense__chr10:1034322..1034436,+__1440.1.0.0	0	+	chr10	1034354	1034364	TCF3	12.8269	+
chr10	1034354	1034364	WILDTYPE_SNP_INDIV__mrna.flip.sense__chr10:1034322..1034436,+__1440.1.1.0	0	+	chr10	1034354	1034364	TCF3	12.8269	+
chr10	1034354	1034364	FLIPPED__mrna.flip.antisense__chr10:1034322..1034436,-__2814.1.0.0	0	-	chr10	1034354	1034364	TCF4	12.7551	-
chr10	1034354	1034364	WILDTYPE_BUT_HAS_SNP__mrna.flip.sense__chr10:1034322..1034436,+__1440.1.0.0	0	+	chr10	1034354	1034364	TCF4	12.7551	+
chr10	1034354	1034364	WILDTYPE_SNP_INDIV__mrna.flip.sense__chr10:1034322..1034436,+__1440.1.1.0	0	+	chr10	1034354	1034364	TCF4	12.7551	+
chr10	1034355	1034366	FLIPPED__mrna.flip.antisense__chr10:1034322..1034436,-__2814.1.0.0	0	-	chr10	1034355	1034366	NRF1	10.0909	-
chr10	1034355	1034366	WILDTYPE_BUT_HAS_SNP__mrna.flip.sense__chr10:1034322..1034436,+__1440.1.0.0	0	+	chr10	1034355	1034366	NRF1	10.0909	+
chr10	1034355	1034366	WILDTYPE_SNP_INDIV__mrna.flip.sense__chr10:1034322..1034436,+__1440.1.1.0	0	+	chr10	1034355	1034366	NRF1	10.0909	+
chr10	1034355	1034364	FLIPPED__mrna.flip.antisense__chr10:1034322..1034436,-__2814.1.0.0	0	-	chr10	1034355	1034364	SNAI2	11.5581	+
chr10	1034355	1034364	WILDTYPE_BUT_HAS_SNP__mrna.flip.sense__chr10:1034322..1034436,+__1440.1.0.0	0	+	chr10	1034355	1034364	SNAI2	11.5581	-
chr10	1034355	1034364	WILDTYPE_SNP_INDIV__mrna.flip.sense__chr10:1034322..1034436,+__1440.1.1.0	0	+	chr10	1034355	1034364	SNAI2	11.5581	-
chr10	1034362	1034374	FLIPPED__mrna.flip.antisense__chr10:1034322..1034436,-__2814.1.0.0	0	-	chr10	1034362	1034374	TFAP2A(var.2)	12.5455	-
chr10	1034362	1034374	WILDTYPE_BUT_HAS_SNP__mrna.flip.sense__chr10:1034322..1034436,+__1440.1.0.0	0	+	chr10	1034362	1034374	TFAP2A(var.2)	12.5455	+
chr10	1034362	1034374	WILDTYPE_SNP_INDIV__mrna.flip.sense__chr10:1034322..1034436,+__1440.1.1.0	0	+	chr10	1034362	1034374	TFAP2A(var.2)	12.5455	+
chr10	1034362	1034374	FLIPPED__mrna.flip.antisense__chr10:1034322..1034436,-__2814.1.0.0	0	-	chr10	1034362	1034374	TFAP2A(var.2)	11.8727	+
chr10	1034362	1034374	WILDTYPE_BUT_HAS_SNP__mrna.flip.sense__chr10:1034322..1034436,+__1440.1.0.0	0	+	chr10	1034362	1034374	TFAP2A(var.2)	11.8727	-
chr10	1034362	1034374	WILDTYPE_SNP_INDIV__mrna.flip.sense__chr10:1034322..1034436,+__1440.1.1.0	0	+	chr10	1034362	1034374	TFAP2A(var.2)	11.8727	-
chr10	1034362	1034374	FLIPPED__mrna.flip.antisense__chr10:1034322..1034436,-__2814.1.0.0	0	-	chr10	1034362	1034374	TFAP2B	11.8	-
chr10	1034362	1034374	WILDTYPE_BUT_HAS_SNP__mrna.flip.sense__chr10:1034322..1034436,+__1440.1.0.0	0	+	chr10	1034362	1034374	TFAP2B	11.8	+
chr10	1034362	1034374	WILDTYPE_SNP_INDIV__mrna.flip.sense__chr10:1034322..1034436,+__1440.1.1.0	0	+	chr10	1034362	1034374	TFAP2B	11.8	+
chr10	1034362	1034374	FLIPPED__mrna.flip.antisense__chr10:1034322..1034436,-__2814.1.0.0	0	-	chr10	1034362	1034374	TFAP2B	11.0364	+
chr10	1034362	1034374	WILDTYPE_BUT_HAS_SNP__mrna.flip.sense__chr10:1034322..1034436,+__1440.1.0.0	0	+	chr10	1034362	1034374	TFAP2B	11.0364	-
chr10	1034362	1034374	WILDTYPE_SNP_INDIV__mrna.flip.sense__chr10:1034322..1034436,+__1440.1.1.0	0	+	chr10	1034362	1034374	TFAP2B	11.0364	-
chr10	1034362	1034374	FLIPPED__mrna.flip.antisense__chr10:1034322..1034436,-__2814.1.0.0	0	-	chr10	1034362	1034374	TFAP2C	11.3265	-
chr10	1034362	1034374	WILDTYPE_BUT_HAS_SNP__mrna.flip.sense__chr10:1034322..1034436,+__1440.1.0.0	0	+	chr10	1034362	1034374	TFAP2C	11.3265	+
chr10	1034362	1034374	WILDTYPE_SNP_INDIV__mrna.flip.sense__chr10:1034322..1034436,+__1440.1.1.0	0	+	chr10	1034362	1034374	TFAP2C	11.3265	+
chr10	1034362	1034374	FLIPPED__mrna.flip.antisense__chr10:1034322..1034436,-__2814.1.0.0	0	-	chr10	1034362	1034374	TFAP2C	11.1327	+
chr10	1034362	1034374	WILDTYPE_BUT_HAS_SNP__mrna.flip.sense__chr10:1034322..1034436,+__1440.1.0.0	0	+	chr10	1034362	1034374	TFAP2C	11.1327	-
chr10	1034362	1034374	WILDTYPE_SNP_INDIV__mrna.flip.sense__chr10:1034322..1034436,+__1440.1.1.0	0	+	chr10	1034362	1034374	TFAP2C	11.1327	-
chr10	1034368	1034380	FLIPPED__mrna.flip.antisense__chr10:1034322..1034436,-__2814.1.0.0	0	-	chr10	1034368	1034380	ELF4	8.7377	-
chr10	1034368	1034380	WILDTYPE_BUT_HAS_SNP__mrna.flip.sense__chr10:1034322..1034436,+__1440.1.0.0	0	+	chr10	1034368	1034380	ELF4	8.7377	+
chr10	1034368	1034380	WILDTYPE_SNP_INDIV__mrna.flip.sense__chr10:1034322..1034436,+__1440.1.1.0	0	+	chr10	1034368	1034380	ELF4	8.7377	+
chr10	1034370	1034380	FLIPPED__mrna.flip.antisense__chr10:1034322..1034436,-__2814.1.0.0	0	-	chr10	1034370	1034380	ELK3	10.8793	-
chr10	1034370	1034380	WILDTYPE_BUT_HAS_SNP__mrna.flip.sense__chr10:1034322..1034436,+__1440.1.0.0	0	+	chr10	1034370	1034380	ELK3	10.8793	+
chr10	1034370	1034380	WILDTYPE_SNP_INDIV__mrna.flip.sense__chr10:1034322..1034436,+__1440.1.1.0	0	+	chr10	1034370	1034380	ELK3	10.8793	+
chr10	1034370	1034380	FLIPPED__mrna.flip.antisense__chr10:1034322..1034436,-__2814.1.0.0	0	-	chr10	1034370	1034380	ETV5	11.1091	-
chr10	1034370	1034380	WILDTYPE_BUT_HAS_SNP__mrna.flip.sense__chr10:1034322..1034436,+__1440.1.0.0	0	+	chr10	1034370	1034380	ETV5	11.1091	+
chr10	1034370	1034380	WILDTYPE_SNP_INDIV__mrna.flip.sense__chr10:1034322..1034436,+__1440.1.1.0	0	+	chr10	1034370	1034380	ETV5	11.1091	+
chr10	1034370	1034380	FLIPPED__mrna.flip.antisense__chr10:1034322..1034436,-__2814.1.0.0	0	-	chr10	1034370	1034380	ETV6	13.7885	-
chr10	1034370	1034380	WILDTYPE_BUT_HAS_SNP__mrna.flip.sense__chr10:1034322..1034436,+__1440.1.0.0	0	+	chr10	1034370	1034380	ETV6	13.7885	+
chr10	1034370	1034380	WILDTYPE_SNP_INDIV__mrna.flip.sense__chr10:1034322..1034436,+__1440.1.1.0	0	+	chr10	1034370	1034380	ETV6	13.7885	+
chr10	1034375	1034387	FLIPPED__mrna.flip.antisense__chr10:1034322..1034436,-__2814.1.0.0	0	-	chr10	1034375	1034387	ELF4	8.13115	+
chr10	1034375	1034387	WILDTYPE_BUT_HAS_SNP__mrna.flip.sense__chr10:1034322..1034436,+__1440.1.0.0	0	+	chr10	1034375	1034387	ELF4	8.13115	-
chr10	1034375	1034387	WILDTYPE_SNP_INDIV__mrna.flip.sense__chr10:1034322..1034436,+__1440.1.1.0	0	+	chr10	1034375	1034387	ELF4	8.13115	-
chr10	1034385	1034395	FLIPPED__mrna.flip.antisense__chr10:1034322..1034436,-__2814.1.0.0	0	-	chr10	1034385	1034395	NFIA	13.5111	-
chr10	1034385	1034395	WILDTYPE_BUT_HAS_SNP__mrna.flip.sense__chr10:1034322..1034436,+__1440.1.0.0	0	+	chr10	1034385	1034395	NFIA	13.5111	+
chr10	1034385	1034395	WILDTYPE_SNP_INDIV__mrna.flip.sense__chr10:1034322..1034436,+__1440.1.1.0	0	+	chr10	1034385	1034395	NFIA	13.5111	+
chr10	1034385	1034394	FLIPPED__mrna.flip.antisense__chr10:1034322..1034436,-__2814.1.0.0	0	-	chr10	1034385	1034394	NFIX	10.8936	-
chr10	1034385	1034394	WILDTYPE_BUT_HAS_SNP__mrna.flip.sense__chr10:1034322..1034436,+__1440.1.0.0	0	+	chr10	1034385	1034394	NFIX	10.8936	+
chr10	1034385	1034394	WILDTYPE_SNP_INDIV__mrna.flip.sense__chr10:1034322..1034436,+__1440.1.1.0	0	+	chr10	1034385	1034394	NFIX	10.8936	+
chr10	1034393	1034404	FLIPPED__mrna.flip.antisense__chr10:1034322..1034436,-__2814.1.0.0	0	-	chr10	1034393	1034404	GCM1	11.5306	+
chr10	1034393	1034404	WILDTYPE_BUT_HAS_SNP__mrna.flip.sense__chr10:1034322..1034436,+__1440.1.0.0	0	+	chr10	1034393	1034404	GCM1	11.5306	-
chr10	1034393	1034404	WILDTYPE_SNP_INDIV__mrna.flip.sense__chr10:1034322..1034436,+__1440.1.1.0	0	+	chr10	1034393	1034404	GCM1	11.5306	-
chr10	1034394	1034404	FLIPPED__mrna.flip.antisense__chr10:1034322..1034436,-__2814.1.0.0	0	-	chr10	1034394	1034404	GCM2	10.6393	+
chr10	1034394	1034404	WILDTYPE_BUT_HAS_SNP__mrna.flip.sense__chr10:1034322..1034436,+__1440.1.0.0	0	+	chr10	1034394	1034404	GCM2	10.6393	-
chr10	1034394	1034404	WILDTYPE_SNP_INDIV__mrna.flip.sense__chr10:1034322..1034436,+__1440.1.1.0	0	+	chr10	1034394	1034404	GCM2	10.6393	-
chr10	1034412	1034425	FLIPPED__mrna.flip.antisense__chr10:1034322..1034436,-__2814.1.0.0	0	-	chr10	1034412	1034425	TFAP2A(var.3)	9.93443	-
chr10	1034412	1034425	WILDTYPE_BUT_HAS_SNP__mrna.flip.sense__chr10:1034322..1034436,+__1440.1.0.0	0	+	chr10	1034412	1034425	TFAP2A(var.3)	9.93443	+
chr10	1034412	1034425	WILDTYPE_SNP_INDIV__mrna.flip.sense__chr10:1034322..1034436,+__1440.1.1.0	0	+	chr10	1034412	1034425	TFAP2A(var.3)	9.93443	+
chr10	1034412	1034425	FLIPPED__mrna.flip.antisense__chr10:1034322..1034436,-__2814.1.0.0	0	-	chr10	1034412	1034425	TFAP2A(var.3)	9.70492	+
chr10	1034412	1034425	WILDTYPE_BUT_HAS_SNP__mrna.flip.sense__chr10:1034322..1034436,+__1440.1.0.0	0	+	chr10	1034412	1034425	TFAP2A(var.3)	9.70492	-
chr10	1034412	1034425	WILDTYPE_SNP_INDIV__mrna.flip.sense__chr10:1034322..1034436,+__1440.1.1.0	0	+	chr10	1034412	1034425	TFAP2A(var.3)	9.70492	-
chr10	1102668	1102688	WILDTYPE_BUT_HAS_SNP__mrna.noflip.NA__chr10:1102659..1102773,+__1337.1.0.0	0	+	chr10	1102668	1102688	RREB1	4.74312	-
chr10	1102668	1102688	WILDTYPE_SNP_INDIV__mrna.noflip.NA__chr10:1102659..1102773,+__1337.1.1.0	0	+	chr10	1102668	1102688	RREB1	4.74312	-
chr10	1102668	1102688	WILDTYPE_SNP_INDIV__mrna.noflip.NA__chr10:1102659..1102773,+__1337.1.2.0	0	+	chr10	1102668	1102688	RREB1	4.74312	-
chr10	1102668	1102688	WILDTYPE_SNP_PLUS_HAPLO__mrna.noflip.NA__chr10:1102659..1102773,+__1337.1.2.1	0	+	chr10	1102668	1102688	RREB1	4.74312	-
chr10	1102668	1102683	WILDTYPE_BUT_HAS_SNP__mrna.noflip.NA__chr10:1102659..1102773,+__1337.1.0.0	0	+	chr10	1102668	1102683	SP2	12.6034	-
chr10	1102668	1102683	WILDTYPE_SNP_INDIV__mrna.noflip.NA__chr10:1102659..1102773,+__1337.1.1.0	0	+	chr10	1102668	1102683	SP2	12.6034	-
chr10	1102668	1102683	WILDTYPE_SNP_INDIV__mrna.noflip.NA__chr10:1102659..1102773,+__1337.1.2.0	0	+	chr10	1102668	1102683	SP2	12.6034	-
chr10	1102668	1102683	WILDTYPE_SNP_PLUS_HAPLO__mrna.noflip.NA__chr10:1102659..1102773,+__1337.1.2.1	0	+	chr10	1102668	1102683	SP2	12.6034	-
chr10	1102670	1102690	WILDTYPE_BUT_HAS_SNP__mrna.noflip.NA__chr10:1102659..1102773,+__1337.1.0.0	0	+	chr10	1102670	1102690	RREB1	10.4954	-
chr10	1102670	1102690	WILDTYPE_SNP_INDIV__mrna.noflip.NA__chr10:1102659..1102773,+__1337.1.1.0	0	+	chr10	1102670	1102690	RREB1	10.4954	-
chr10	1102670	1102690	WILDTYPE_SNP_INDIV__mrna.noflip.NA__chr10:1102659..1102773,+__1337.1.2.0	0	+	chr10	1102670	1102690	RREB1	10.4954	-
chr10	1102670	1102690	WILDTYPE_SNP_PLUS_HAPLO__mrna.noflip.NA__chr10:1102659..1102773,+__1337.1.2.1	0	+	chr10	1102670	1102690	RREB1	10.4954	-
chr10	1102672	1102683	WILDTYPE_BUT_HAS_SNP__mrna.noflip.NA__chr10:1102659..1102773,+__1337.1.0.0	0	+	chr10	1102672	1102683	SP1	12.6154	-
chr10	1102672	1102683	WILDTYPE_SNP_INDIV__mrna.noflip.NA__chr10:1102659..1102773,+__1337.1.1.0	0	+	chr10	1102672	1102683	SP1	12.6154	-
chr10	1102672	1102683	WILDTYPE_SNP_INDIV__mrna.noflip.NA__chr10:1102659..1102773,+__1337.1.2.0	0	+	chr10	1102672	1102683	SP1	12.6154	-
chr10	1102672	1102683	WILDTYPE_SNP_PLUS_HAPLO__mrna.noflip.NA__chr10:1102659..1102773,+__1337.1.2.1	0	+	chr10	1102672	1102683	SP1	12.6154	-
chr10	1102673	1102688	WILDTYPE_BUT_HAS_SNP__mrna.noflip.NA__chr10:1102659..1102773,+__1337.1.0.0	0	+	chr10	1102673	1102688	EGR3	7.18966	-
chr10	1102673	1102688	WILDTYPE_SNP_INDIV__mrna.noflip.NA__chr10:1102659..1102773,+__1337.1.1.0	0	+	chr10	1102673	1102688	EGR3	7.18966	-
chr10	1102673	1102688	WILDTYPE_SNP_INDIV__mrna.noflip.NA__chr10:1102659..1102773,+__1337.1.2.0	0	+	chr10	1102673	1102688	EGR3	7.18966	-
chr10	1102673	1102688	WILDTYPE_SNP_PLUS_HAPLO__mrna.noflip.NA__chr10:1102659..1102773,+__1337.1.2.1	0	+	chr10	1102673	1102688	EGR3	7.18966	-
chr10	1102673	1102683	WILDTYPE_BUT_HAS_SNP__mrna.noflip.NA__chr10:1102659..1102773,+__1337.1.0.0	0	+	chr10	1102673	1102683	KLF5	11.9184	-
chr10	1102673	1102683	WILDTYPE_SNP_INDIV__mrna.noflip.NA__chr10:1102659..1102773,+__1337.1.1.0	0	+	chr10	1102673	1102683	KLF5	11.9184	-
chr10	1102673	1102683	WILDTYPE_SNP_INDIV__mrna.noflip.NA__chr10:1102659..1102773,+__1337.1.2.0	0	+	chr10	1102673	1102683	KLF5	11.9184	-
chr10	1102673	1102683	WILDTYPE_SNP_PLUS_HAPLO__mrna.noflip.NA__chr10:1102659..1102773,+__1337.1.2.1	0	+	chr10	1102673	1102683	KLF5	11.9184	-
chr10	1102675	1102689	WILDTYPE_BUT_HAS_SNP__mrna.noflip.NA__chr10:1102659..1102773,+__1337.1.0.0	0	+	chr10	1102675	1102689	EGR1	14.9038	-
chr10	1102675	1102689	WILDTYPE_SNP_INDIV__mrna.noflip.NA__chr10:1102659..1102773,+__1337.1.1.0	0	+	chr10	1102675	1102689	EGR1	14.9038	-
chr10	1102675	1102689	WILDTYPE_SNP_INDIV__mrna.noflip.NA__chr10:1102659..1102773,+__1337.1.2.0	0	+	chr10	1102675	1102689	EGR1	14.9038	-
chr10	1102675	1102689	WILDTYPE_SNP_PLUS_HAPLO__mrna.noflip.NA__chr10:1102659..1102773,+__1337.1.2.1	0	+	chr10	1102675	1102689	EGR1	14.9038	-
chr10	1102678	1102689	WILDTYPE_BUT_HAS_SNP__mrna.noflip.NA__chr10:1102659..1102773,+__1337.1.0.0	0	+	chr10	1102678	1102689	KLF16	11.3621	-
chr10	1102678	1102689	WILDTYPE_SNP_INDIV__mrna.noflip.NA__chr10:1102659..1102773,+__1337.1.1.0	0	+	chr10	1102678	1102689	KLF16	11.3621	-
chr10	1102678	1102689	WILDTYPE_SNP_INDIV__mrna.noflip.NA__chr10:1102659..1102773,+__1337.1.2.0	0	+	chr10	1102678	1102689	KLF16	11.3621	-
chr10	1102678	1102689	WILDTYPE_SNP_PLUS_HAPLO__mrna.noflip.NA__chr10:1102659..1102773,+__1337.1.2.1	0	+	chr10	1102678	1102689	KLF16	11.3621	-
chr10	1102678	1102689	WILDTYPE_BUT_HAS_SNP__mrna.noflip.NA__chr10:1102659..1102773,+__1337.1.0.0	0	+	chr10	1102678	1102689	SP3	13.0813	-
chr10	1102678	1102689	WILDTYPE_SNP_INDIV__mrna.noflip.NA__chr10:1102659..1102773,+__1337.1.1.0	0	+	chr10	1102678	1102689	SP3	13.0813	-
chr10	1102678	1102689	WILDTYPE_SNP_INDIV__mrna.noflip.NA__chr10:1102659..1102773,+__1337.1.2.0	0	+	chr10	1102678	1102689	SP3	13.0813	-
chr10	1102678	1102689	WILDTYPE_SNP_PLUS_HAPLO__mrna.noflip.NA__chr10:1102659..1102773,+__1337.1.2.1	0	+	chr10	1102678	1102689	SP3	13.0813	-
chr10	1102680	1102688	WILDTYPE_BUT_HAS_SNP__mrna.noflip.NA__chr10:1102659..1102773,+__1337.1.0.0	0	+	chr10	1102680	1102688	TBX5	10.9655	+
chr10	1102680	1102688	WILDTYPE_SNP_INDIV__mrna.noflip.NA__chr10:1102659..1102773,+__1337.1.1.0	0	+	chr10	1102680	1102688	TBX5	10.9655	+
chr10	1102680	1102688	WILDTYPE_SNP_INDIV__mrna.noflip.NA__chr10:1102659..1102773,+__1337.1.2.0	0	+	chr10	1102680	1102688	TBX5	10.9655	+
chr10	1102680	1102688	WILDTYPE_SNP_PLUS_HAPLO__mrna.noflip.NA__chr10:1102659..1102773,+__1337.1.2.1	0	+	chr10	1102680	1102688	TBX5	10.9655	+
chr10	1102691	1102701	WILDTYPE_BUT_HAS_SNP__mrna.noflip.NA__chr10:1102659..1102773,+__1337.1.0.0	0	+	chr10	1102691	1102701	ELK3	11.0172	-
chr10	1102691	1102701	WILDTYPE_SNP_INDIV__mrna.noflip.NA__chr10:1102659..1102773,+__1337.1.1.0	0	+	chr10	1102691	1102701	ELK3	11.0172	-
chr10	1102691	1102701	WILDTYPE_SNP_INDIV__mrna.noflip.NA__chr10:1102659..1102773,+__1337.1.2.0	0	+	chr10	1102691	1102701	ELK3	11.0172	-
chr10	1102691	1102701	WILDTYPE_SNP_PLUS_HAPLO__mrna.noflip.NA__chr10:1102659..1102773,+__1337.1.2.1	0	+	chr10	1102691	1102701	ELK3	11.0172	-
chr10	1102691	1102701	WILDTYPE_BUT_HAS_SNP__mrna.noflip.NA__chr10:1102659..1102773,+__1337.1.0.0	0	+	chr10	1102691	1102701	ERG	11.9273	-
chr10	1102691	1102701	WILDTYPE_SNP_INDIV__mrna.noflip.NA__chr10:1102659..1102773,+__1337.1.1.0	0	+	chr10	1102691	1102701	ERG	11.9273	-
chr10	1102691	1102701	WILDTYPE_SNP_INDIV__mrna.noflip.NA__chr10:1102659..1102773,+__1337.1.2.0	0	+	chr10	1102691	1102701	ERG	11.9273	-
chr10	1102691	1102701	WILDTYPE_SNP_PLUS_HAPLO__mrna.noflip.NA__chr10:1102659..1102773,+__1337.1.2.1	0	+	chr10	1102691	1102701	ERG	11.9273	-
chr10	1102691	1102701	WILDTYPE_BUT_HAS_SNP__mrna.noflip.NA__chr10:1102659..1102773,+__1337.1.0.0	0	+	chr10	1102691	1102701	ETV1	11.3091	-
chr10	1102691	1102701	WILDTYPE_SNP_INDIV__mrna.noflip.NA__chr10:1102659..1102773,+__1337.1.1.0	0	+	chr10	1102691	1102701	ETV1	11.3091	-
chr10	1102691	1102701	WILDTYPE_SNP_INDIV__mrna.noflip.NA__chr10:1102659..1102773,+__1337.1.2.0	0	+	chr10	1102691	1102701	ETV1	11.3091	-
chr10	1102691	1102701	WILDTYPE_SNP_PLUS_HAPLO__mrna.noflip.NA__chr10:1102659..1102773,+__1337.1.2.1	0	+	chr10	1102691	1102701	ETV1	11.3091	-
chr10	1102691	1102701	WILDTYPE_BUT_HAS_SNP__mrna.noflip.NA__chr10:1102659..1102773,+__1337.1.0.0	0	+	chr10	1102691	1102701	ETV4	11.1552	-
chr10	1102691	1102701	WILDTYPE_SNP_INDIV__mrna.noflip.NA__chr10:1102659..1102773,+__1337.1.1.0	0	+	chr10	1102691	1102701	ETV4	11.1552	-
chr10	1102691	1102701	WILDTYPE_SNP_INDIV__mrna.noflip.NA__chr10:1102659..1102773,+__1337.1.2.0	0	+	chr10	1102691	1102701	ETV4	11.1552	-
chr10	1102691	1102701	WILDTYPE_SNP_PLUS_HAPLO__mrna.noflip.NA__chr10:1102659..1102773,+__1337.1.2.1	0	+	chr10	1102691	1102701	ETV4	11.1552	-
chr10	1102691	1102701	WILDTYPE_BUT_HAS_SNP__mrna.noflip.NA__chr10:1102659..1102773,+__1337.1.0.0	0	+	chr10	1102691	1102701	ETV5	11.4727	-
chr10	1102691	1102701	WILDTYPE_SNP_INDIV__mrna.noflip.NA__chr10:1102659..1102773,+__1337.1.1.0	0	+	chr10	1102691	1102701	ETV5	11.4727	-
chr10	1102691	1102701	WILDTYPE_SNP_INDIV__mrna.noflip.NA__chr10:1102659..1102773,+__1337.1.2.0	0	+	chr10	1102691	1102701	ETV5	11.4727	-
chr10	1102691	1102701	WILDTYPE_SNP_PLUS_HAPLO__mrna.noflip.NA__chr10:1102659..1102773,+__1337.1.2.1	0	+	chr10	1102691	1102701	ETV5	11.4727	-
chr10	1102691	1102701	WILDTYPE_BUT_HAS_SNP__mrna.noflip.NA__chr10:1102659..1102773,+__1337.1.0.0	0	+	chr10	1102691	1102701	FEV	11.4808	-
chr10	1102691	1102701	WILDTYPE_SNP_INDIV__mrna.noflip.NA__chr10:1102659..1102773,+__1337.1.1.0	0	+	chr10	1102691	1102701	FEV	11.4808	-
chr10	1102691	1102701	WILDTYPE_SNP_INDIV__mrna.noflip.NA__chr10:1102659..1102773,+__1337.1.2.0	0	+	chr10	1102691	1102701	FEV	11.4808	-
chr10	1102691	1102701	WILDTYPE_SNP_PLUS_HAPLO__mrna.noflip.NA__chr10:1102659..1102773,+__1337.1.2.1	0	+	chr10	1102691	1102701	FEV	11.4808	-
chr10	1102691	1102701	WILDTYPE_BUT_HAS_SNP__mrna.noflip.NA__chr10:1102659..1102773,+__1337.1.0.0	0	+	chr10	1102691	1102701	FLI1	11.1915	-
chr10	1102691	1102701	WILDTYPE_SNP_INDIV__mrna.noflip.NA__chr10:1102659..1102773,+__1337.1.1.0	0	+	chr10	1102691	1102701	FLI1	11.1915	-
chr10	1102691	1102701	WILDTYPE_SNP_INDIV__mrna.noflip.NA__chr10:1102659..1102773,+__1337.1.2.0	0	+	chr10	1102691	1102701	FLI1	11.1915	-
chr10	1102691	1102701	WILDTYPE_SNP_PLUS_HAPLO__mrna.noflip.NA__chr10:1102659..1102773,+__1337.1.2.1	0	+	chr10	1102691	1102701	FLI1	11.1915	-
chr10	1102691	1102706	WILDTYPE_BUT_HAS_SNP__mrna.noflip.NA__chr10:1102659..1102773,+__1337.1.0.0	0	+	chr10	1102691	1102706	Stat6	15.5172	+
chr10	1102691	1102706	WILDTYPE_SNP_INDIV__mrna.noflip.NA__chr10:1102659..1102773,+__1337.1.1.0	0	+	chr10	1102691	1102706	Stat6	15.5172	+
chr10	1102691	1102706	WILDTYPE_SNP_INDIV__mrna.noflip.NA__chr10:1102659..1102773,+__1337.1.2.0	0	+	chr10	1102691	1102706	Stat6	15.5172	+
chr10	1102691	1102706	WILDTYPE_SNP_PLUS_HAPLO__mrna.noflip.NA__chr10:1102659..1102773,+__1337.1.2.1	0	+	chr10	1102691	1102706	Stat6	15.5172	+
chr10	1102701	1102720	WILDTYPE_BUT_HAS_SNP__mrna.noflip.NA__chr10:1102659..1102773,+__1337.1.0.0	0	+	chr10	1102701	1102720	PAX5	14.1452	+
chr10	1102701	1102720	WILDTYPE_SNP_INDIV__mrna.noflip.NA__chr10:1102659..1102773,+__1337.1.2.0	0	+	chr10	1102701	1102720	PAX5	13.0161	+
chr10	1102704	1102721	WILDTYPE_BUT_HAS_SNP__mrna.noflip.NA__chr10:1102659..1102773,+__1337.1.0.0	0	+	chr10	1102704	1102721	PAX1	4.6	-
chr10	1102704	1102721	WILDTYPE_BUT_HAS_SNP__mrna.noflip.NA__chr10:1102659..1102773,+__1337.1.0.0	0	+	chr10	1102704	1102721	PAX9	-0.872727	-
chr10	1102705	1102720	WILDTYPE_BUT_HAS_SNP__mrna.noflip.NA__chr10:1102659..1102773,+__1337.1.0.0	0	+	chr10	1102705	1102720	ZBTB33	9.98485	-
chr10	1102706	1102723	WILDTYPE_SNP_PLUS_HAPLO__mrna.noflip.NA__chr10:1102659..1102773,+__1337.1.2.1	0	+	chr10	1102706	1102723	SP4	5.12727	-
chr10	1102716	1102731	WILDTYPE_SNP_INDIV__mrna.noflip.NA__chr10:1102659..1102773,+__1337.1.2.0	0	+	chr10	1102716	1102731	SP2	17.8103	-
chr10	1102716	1102731	WILDTYPE_SNP_PLUS_HAPLO__mrna.noflip.NA__chr10:1102659..1102773,+__1337.1.2.1	0	+	chr10	1102716	1102731	SP2	17.8103	-
chr10	1102716	1102731	WILDTYPE_BUT_HAS_SNP__mrna.noflip.NA__chr10:1102659..1102773,+__1337.1.0.0	0	+	chr10	1102716	1102731	SP2	16.4655	-
chr10	1102716	1102731	WILDTYPE_SNP_INDIV__mrna.noflip.NA__chr10:1102659..1102773,+__1337.1.1.0	0	+	chr10	1102716	1102731	SP2	16.4655	-
chr10	1102717	1102734	WILDTYPE_BUT_HAS_SNP__mrna.noflip.NA__chr10:1102659..1102773,+__1337.1.0.0	0	+	chr10	1102717	1102734	SP4	4.54545	-
chr10	1102717	1102734	WILDTYPE_SNP_INDIV__mrna.noflip.NA__chr10:1102659..1102773,+__1337.1.1.0	0	+	chr10	1102717	1102734	SP4	4.54545	-
chr10	1102717	1102734	WILDTYPE_SNP_INDIV__mrna.noflip.NA__chr10:1102659..1102773,+__1337.1.2.0	0	+	chr10	1102717	1102734	SP4	4.05455	-
chr10	1102717	1102734	WILDTYPE_SNP_PLUS_HAPLO__mrna.noflip.NA__chr10:1102659..1102773,+__1337.1.2.1	0	+	chr10	1102717	1102734	SP4	4.05455	-
chr10	1102720	1102731	WILDTYPE_BUT_HAS_SNP__mrna.noflip.NA__chr10:1102659..1102773,+__1337.1.0.0	0	+	chr10	1102720	1102731	SP1	13.9423	-
chr10	1102720	1102731	WILDTYPE_SNP_INDIV__mrna.noflip.NA__chr10:1102659..1102773,+__1337.1.1.0	0	+	chr10	1102720	1102731	SP1	13.9423	-
chr10	1102720	1102731	WILDTYPE_SNP_INDIV__mrna.noflip.NA__chr10:1102659..1102773,+__1337.1.2.0	0	+	chr10	1102720	1102731	SP1	13.9423	-
chr10	1102720	1102731	WILDTYPE_SNP_PLUS_HAPLO__mrna.noflip.NA__chr10:1102659..1102773,+__1337.1.2.1	0	+	chr10	1102720	1102731	SP1	13.9423	-
chr10	1102721	1102731	WILDTYPE_BUT_HAS_SNP__mrna.noflip.NA__chr10:1102659..1102773,+__1337.1.0.0	0	+	chr10	1102721	1102731	Klf4	10.949	+
chr10	1102721	1102731	WILDTYPE_SNP_INDIV__mrna.noflip.NA__chr10:1102659..1102773,+__1337.1.1.0	0	+	chr10	1102721	1102731	Klf4	10.949	+
chr10	1102721	1102731	WILDTYPE_SNP_INDIV__mrna.noflip.NA__chr10:1102659..1102773,+__1337.1.2.0	0	+	chr10	1102721	1102731	Klf4	10.949	+
chr10	1102721	1102731	WILDTYPE_SNP_PLUS_HAPLO__mrna.noflip.NA__chr10:1102659..1102773,+__1337.1.2.1	0	+	chr10	1102721	1102731	Klf4	10.949	+
chr10	1102721	1102731	WILDTYPE_BUT_HAS_SNP__mrna.noflip.NA__chr10:1102659..1102773,+__1337.1.0.0	0	+	chr10	1102721	1102731	KLF5	13.9184	-
chr10	1102721	1102731	WILDTYPE_SNP_INDIV__mrna.noflip.NA__chr10:1102659..1102773,+__1337.1.1.0	0	+	chr10	1102721	1102731	KLF5	13.9184	-
chr10	1102721	1102731	WILDTYPE_SNP_INDIV__mrna.noflip.NA__chr10:1102659..1102773,+__1337.1.2.0	0	+	chr10	1102721	1102731	KLF5	13.9184	-
chr10	1102721	1102731	WILDTYPE_SNP_PLUS_HAPLO__mrna.noflip.NA__chr10:1102659..1102773,+__1337.1.2.1	0	+	chr10	1102721	1102731	KLF5	13.9184	-
chr10	1102725	1102735	WILDTYPE_BUT_HAS_SNP__mrna.noflip.NA__chr10:1102659..1102773,+__1337.1.0.0	0	+	chr10	1102725	1102735	REL	11.4242	+
chr10	1102725	1102735	WILDTYPE_SNP_INDIV__mrna.noflip.NA__chr10:1102659..1102773,+__1337.1.1.0	0	+	chr10	1102725	1102735	REL	11.4242	+
chr10	1102725	1102735	WILDTYPE_SNP_INDIV__mrna.noflip.NA__chr10:1102659..1102773,+__1337.1.2.0	0	+	chr10	1102725	1102735	REL	11.4242	+
chr10	1102725	1102735	WILDTYPE_SNP_PLUS_HAPLO__mrna.noflip.NA__chr10:1102659..1102773,+__1337.1.2.1	0	+	chr10	1102725	1102735	REL	11.4242	+
chr10	1102727	1102740	WILDTYPE_BUT_HAS_SNP__mrna.noflip.NA__chr10:1102659..1102773,+__1337.1.0.0	0	+	chr10	1102727	1102740	ELF3	7.17241	-
chr10	1102727	1102740	WILDTYPE_SNP_INDIV__mrna.noflip.NA__chr10:1102659..1102773,+__1337.1.1.0	0	+	chr10	1102727	1102740	ELF3	7.17241	-
chr10	1102727	1102740	WILDTYPE_SNP_INDIV__mrna.noflip.NA__chr10:1102659..1102773,+__1337.1.2.0	0	+	chr10	1102727	1102740	ELF3	7.17241	-
chr10	1102727	1102740	WILDTYPE_SNP_PLUS_HAPLO__mrna.noflip.NA__chr10:1102659..1102773,+__1337.1.2.1	0	+	chr10	1102727	1102740	ELF3	7.17241	-
chr10	1102728	1102740	WILDTYPE_BUT_HAS_SNP__mrna.noflip.NA__chr10:1102659..1102773,+__1337.1.0.0	0	+	chr10	1102728	1102740	EHF	10.2459	-
chr10	1102728	1102740	WILDTYPE_SNP_INDIV__mrna.noflip.NA__chr10:1102659..1102773,+__1337.1.1.0	0	+	chr10	1102728	1102740	EHF	10.2459	-
chr10	1102728	1102740	WILDTYPE_SNP_INDIV__mrna.noflip.NA__chr10:1102659..1102773,+__1337.1.2.0	0	+	chr10	1102728	1102740	EHF	10.2459	-
chr10	1102728	1102740	WILDTYPE_SNP_PLUS_HAPLO__mrna.noflip.NA__chr10:1102659..1102773,+__1337.1.2.1	0	+	chr10	1102728	1102740	EHF	10.2459	-
chr10	1102728	1102740	WILDTYPE_BUT_HAS_SNP__mrna.noflip.NA__chr10:1102659..1102773,+__1337.1.0.0	0	+	chr10	1102728	1102740	ELF4	10.1803	-
chr10	1102728	1102740	WILDTYPE_SNP_INDIV__mrna.noflip.NA__chr10:1102659..1102773,+__1337.1.1.0	0	+	chr10	1102728	1102740	ELF4	10.1803	-
chr10	1102728	1102740	WILDTYPE_SNP_INDIV__mrna.noflip.NA__chr10:1102659..1102773,+__1337.1.2.0	0	+	chr10	1102728	1102740	ELF4	10.1803	-
chr10	1102728	1102740	WILDTYPE_SNP_PLUS_HAPLO__mrna.noflip.NA__chr10:1102659..1102773,+__1337.1.2.1	0	+	chr10	1102728	1102740	ELF4	10.1803	-
chr10	1102728	1102738	WILDTYPE_BUT_HAS_SNP__mrna.noflip.NA__chr10:1102659..1102773,+__1337.1.0.0	0	+	chr10	1102728	1102738	ELK3	13.8621	-
chr10	1102728	1102738	WILDTYPE_SNP_INDIV__mrna.noflip.NA__chr10:1102659..1102773,+__1337.1.1.0	0	+	chr10	1102728	1102738	ELK3	13.8621	-
chr10	1102728	1102738	WILDTYPE_SNP_INDIV__mrna.noflip.NA__chr10:1102659..1102773,+__1337.1.2.0	0	+	chr10	1102728	1102738	ELK3	13.8621	-
chr10	1102728	1102738	WILDTYPE_SNP_PLUS_HAPLO__mrna.noflip.NA__chr10:1102659..1102773,+__1337.1.2.1	0	+	chr10	1102728	1102738	ELK3	13.8621	-
chr10	1102728	1102738	WILDTYPE_BUT_HAS_SNP__mrna.noflip.NA__chr10:1102659..1102773,+__1337.1.0.0	0	+	chr10	1102728	1102738	ERF	13.2143	-
chr10	1102728	1102738	WILDTYPE_SNP_INDIV__mrna.noflip.NA__chr10:1102659..1102773,+__1337.1.1.0	0	+	chr10	1102728	1102738	ERF	13.2143	-
chr10	1102728	1102738	WILDTYPE_SNP_INDIV__mrna.noflip.NA__chr10:1102659..1102773,+__1337.1.2.0	0	+	chr10	1102728	1102738	ERF	13.2143	-
chr10	1102728	1102738	WILDTYPE_SNP_PLUS_HAPLO__mrna.noflip.NA__chr10:1102659..1102773,+__1337.1.2.1	0	+	chr10	1102728	1102738	ERF	13.2143	-
chr10	1102728	1102738	WILDTYPE_BUT_HAS_SNP__mrna.noflip.NA__chr10:1102659..1102773,+__1337.1.0.0	0	+	chr10	1102728	1102738	ERG	13.3091	-
chr10	1102728	1102738	WILDTYPE_SNP_INDIV__mrna.noflip.NA__chr10:1102659..1102773,+__1337.1.1.0	0	+	chr10	1102728	1102738	ERG	13.3091	-
chr10	1102728	1102738	WILDTYPE_SNP_INDIV__mrna.noflip.NA__chr10:1102659..1102773,+__1337.1.2.0	0	+	chr10	1102728	1102738	ERG	13.3091	-
chr10	1102728	1102738	WILDTYPE_SNP_PLUS_HAPLO__mrna.noflip.NA__chr10:1102659..1102773,+__1337.1.2.1	0	+	chr10	1102728	1102738	ERG	13.3091	-
chr10	1102728	1102738	WILDTYPE_BUT_HAS_SNP__mrna.noflip.NA__chr10:1102659..1102773,+__1337.1.0.0	0	+	chr10	1102728	1102738	ETV1	12.9273	-
chr10	1102728	1102738	WILDTYPE_SNP_INDIV__mrna.noflip.NA__chr10:1102659..1102773,+__1337.1.1.0	0	+	chr10	1102728	1102738	ETV1	12.9273	-
chr10	1102728	1102738	WILDTYPE_SNP_INDIV__mrna.noflip.NA__chr10:1102659..1102773,+__1337.1.2.0	0	+	chr10	1102728	1102738	ETV1	12.9273	-
chr10	1102728	1102738	WILDTYPE_SNP_PLUS_HAPLO__mrna.noflip.NA__chr10:1102659..1102773,+__1337.1.2.1	0	+	chr10	1102728	1102738	ETV1	12.9273	-
chr10	1102728	1102738	WILDTYPE_BUT_HAS_SNP__mrna.noflip.NA__chr10:1102659..1102773,+__1337.1.0.0	0	+	chr10	1102728	1102738	ETV3	13.3803	-
chr10	1102728	1102738	WILDTYPE_SNP_INDIV__mrna.noflip.NA__chr10:1102659..1102773,+__1337.1.1.0	0	+	chr10	1102728	1102738	ETV3	13.3803	-
chr10	1102728	1102738	WILDTYPE_SNP_INDIV__mrna.noflip.NA__chr10:1102659..1102773,+__1337.1.2.0	0	+	chr10	1102728	1102738	ETV3	13.3803	-
chr10	1102728	1102738	WILDTYPE_SNP_PLUS_HAPLO__mrna.noflip.NA__chr10:1102659..1102773,+__1337.1.2.1	0	+	chr10	1102728	1102738	ETV3	13.3803	-
chr10	1102728	1102738	WILDTYPE_BUT_HAS_SNP__mrna.noflip.NA__chr10:1102659..1102773,+__1337.1.0.0	0	+	chr10	1102728	1102738	ETV4	12.8793	-
chr10	1102728	1102738	WILDTYPE_SNP_INDIV__mrna.noflip.NA__chr10:1102659..1102773,+__1337.1.1.0	0	+	chr10	1102728	1102738	ETV4	12.8793	-
chr10	1102728	1102738	WILDTYPE_SNP_INDIV__mrna.noflip.NA__chr10:1102659..1102773,+__1337.1.2.0	0	+	chr10	1102728	1102738	ETV4	12.8793	-
chr10	1102728	1102738	WILDTYPE_SNP_PLUS_HAPLO__mrna.noflip.NA__chr10:1102659..1102773,+__1337.1.2.1	0	+	chr10	1102728	1102738	ETV4	12.8793	-
chr10	1102728	1102738	WILDTYPE_BUT_HAS_SNP__mrna.noflip.NA__chr10:1102659..1102773,+__1337.1.0.0	0	+	chr10	1102728	1102738	ETV5	12.7818	-
chr10	1102728	1102738	WILDTYPE_SNP_INDIV__mrna.noflip.NA__chr10:1102659..1102773,+__1337.1.1.0	0	+	chr10	1102728	1102738	ETV5	12.7818	-
chr10	1102728	1102738	WILDTYPE_SNP_INDIV__mrna.noflip.NA__chr10:1102659..1102773,+__1337.1.2.0	0	+	chr10	1102728	1102738	ETV5	12.7818	-
chr10	1102728	1102738	WILDTYPE_SNP_PLUS_HAPLO__mrna.noflip.NA__chr10:1102659..1102773,+__1337.1.2.1	0	+	chr10	1102728	1102738	ETV5	12.7818	-
chr10	1102728	1102738	WILDTYPE_BUT_HAS_SNP__mrna.noflip.NA__chr10:1102659..1102773,+__1337.1.0.0	0	+	chr10	1102728	1102738	ETV6	11.5577	-
chr10	1102728	1102738	WILDTYPE_SNP_INDIV__mrna.noflip.NA__chr10:1102659..1102773,+__1337.1.1.0	0	+	chr10	1102728	1102738	ETV6	11.5577	-
chr10	1102728	1102738	WILDTYPE_SNP_INDIV__mrna.noflip.NA__chr10:1102659..1102773,+__1337.1.2.0	0	+	chr10	1102728	1102738	ETV6	11.5577	-
chr10	1102728	1102738	WILDTYPE_SNP_PLUS_HAPLO__mrna.noflip.NA__chr10:1102659..1102773,+__1337.1.2.1	0	+	chr10	1102728	1102738	ETV6	11.5577	-
chr10	1102728	1102738	WILDTYPE_BUT_HAS_SNP__mrna.noflip.NA__chr10:1102659..1102773,+__1337.1.0.0	0	+	chr10	1102728	1102738	FEV	13.4038	-
chr10	1102728	1102738	WILDTYPE_SNP_INDIV__mrna.noflip.NA__chr10:1102659..1102773,+__1337.1.1.0	0	+	chr10	1102728	1102738	FEV	13.4038	-
chr10	1102728	1102738	WILDTYPE_SNP_INDIV__mrna.noflip.NA__chr10:1102659..1102773,+__1337.1.2.0	0	+	chr10	1102728	1102738	FEV	13.4038	-
chr10	1102728	1102738	WILDTYPE_SNP_PLUS_HAPLO__mrna.noflip.NA__chr10:1102659..1102773,+__1337.1.2.1	0	+	chr10	1102728	1102738	FEV	13.4038	-
chr10	1102728	1102738	WILDTYPE_BUT_HAS_SNP__mrna.noflip.NA__chr10:1102659..1102773,+__1337.1.0.0	0	+	chr10	1102728	1102738	FLI1	12.9362	-
chr10	1102728	1102738	WILDTYPE_SNP_INDIV__mrna.noflip.NA__chr10:1102659..1102773,+__1337.1.1.0	0	+	chr10	1102728	1102738	FLI1	12.9362	-
chr10	1102728	1102738	WILDTYPE_SNP_INDIV__mrna.noflip.NA__chr10:1102659..1102773,+__1337.1.2.0	0	+	chr10	1102728	1102738	FLI1	12.9362	-
chr10	1102728	1102738	WILDTYPE_SNP_PLUS_HAPLO__mrna.noflip.NA__chr10:1102659..1102773,+__1337.1.2.1	0	+	chr10	1102728	1102738	FLI1	12.9362	-
chr10	1102739	1102751	WILDTYPE_BUT_HAS_SNP__mrna.noflip.NA__chr10:1102659..1102773,+__1337.1.0.0	0	+	chr10	1102739	1102751	EHF	11.6721	+
chr10	1102739	1102751	WILDTYPE_SNP_INDIV__mrna.noflip.NA__chr10:1102659..1102773,+__1337.1.1.0	0	+	chr10	1102739	1102751	EHF	11.6721	+
chr10	1102739	1102751	WILDTYPE_SNP_INDIV__mrna.noflip.NA__chr10:1102659..1102773,+__1337.1.2.0	0	+	chr10	1102739	1102751	EHF	11.6721	+
chr10	1102739	1102751	WILDTYPE_SNP_PLUS_HAPLO__mrna.noflip.NA__chr10:1102659..1102773,+__1337.1.2.1	0	+	chr10	1102739	1102751	EHF	11.6721	+
chr10	1102739	1102752	WILDTYPE_BUT_HAS_SNP__mrna.noflip.NA__chr10:1102659..1102773,+__1337.1.0.0	0	+	chr10	1102739	1102752	ELF3	8.27586	+
chr10	1102739	1102752	WILDTYPE_SNP_INDIV__mrna.noflip.NA__chr10:1102659..1102773,+__1337.1.1.0	0	+	chr10	1102739	1102752	ELF3	8.27586	+
chr10	1102739	1102752	WILDTYPE_SNP_INDIV__mrna.noflip.NA__chr10:1102659..1102773,+__1337.1.2.0	0	+	chr10	1102739	1102752	ELF3	8.27586	+
chr10	1102739	1102752	WILDTYPE_SNP_PLUS_HAPLO__mrna.noflip.NA__chr10:1102659..1102773,+__1337.1.2.1	0	+	chr10	1102739	1102752	ELF3	8.27586	+
chr10	1102739	1102751	WILDTYPE_BUT_HAS_SNP__mrna.noflip.NA__chr10:1102659..1102773,+__1337.1.0.0	0	+	chr10	1102739	1102751	ELF4	15.4262	+
chr10	1102739	1102751	WILDTYPE_SNP_INDIV__mrna.noflip.NA__chr10:1102659..1102773,+__1337.1.1.0	0	+	chr10	1102739	1102751	ELF4	15.4262	+
chr10	1102739	1102751	WILDTYPE_SNP_INDIV__mrna.noflip.NA__chr10:1102659..1102773,+__1337.1.2.0	0	+	chr10	1102739	1102751	ELF4	15.4262	+
chr10	1102739	1102751	WILDTYPE_SNP_PLUS_HAPLO__mrna.noflip.NA__chr10:1102659..1102773,+__1337.1.2.1	0	+	chr10	1102739	1102751	ELF4	15.4262	+
chr10	1102740	1102751	WILDTYPE_BUT_HAS_SNP__mrna.noflip.NA__chr10:1102659..1102773,+__1337.1.0.0	0	+	chr10	1102740	1102751	ELF5	11.5091	+
chr10	1102740	1102751	WILDTYPE_SNP_INDIV__mrna.noflip.NA__chr10:1102659..1102773,+__1337.1.1.0	0	+	chr10	1102740	1102751	ELF5	11.5091	+
chr10	1102740	1102751	WILDTYPE_SNP_INDIV__mrna.noflip.NA__chr10:1102659..1102773,+__1337.1.2.0	0	+	chr10	1102740	1102751	ELF5	11.5091	+
chr10	1102740	1102751	WILDTYPE_SNP_PLUS_HAPLO__mrna.noflip.NA__chr10:1102659..1102773,+__1337.1.2.1	0	+	chr10	1102740	1102751	ELF5	11.5091	+
chr10	1102740	1102751	WILDTYPE_BUT_HAS_SNP__mrna.noflip.NA__chr10:1102659..1102773,+__1337.1.0.0	0	+	chr10	1102740	1102751	ETV2	14.6721	+
chr10	1102740	1102751	WILDTYPE_SNP_INDIV__mrna.noflip.NA__chr10:1102659..1102773,+__1337.1.1.0	0	+	chr10	1102740	1102751	ETV2	14.6721	+
chr10	1102740	1102751	WILDTYPE_SNP_INDIV__mrna.noflip.NA__chr10:1102659..1102773,+__1337.1.2.0	0	+	chr10	1102740	1102751	ETV2	14.6721	+
chr10	1102740	1102751	WILDTYPE_SNP_PLUS_HAPLO__mrna.noflip.NA__chr10:1102659..1102773,+__1337.1.2.1	0	+	chr10	1102740	1102751	ETV2	14.6721	+
chr10	1102741	1102751	WILDTYPE_BUT_HAS_SNP__mrna.noflip.NA__chr10:1102659..1102773,+__1337.1.0.0	0	+	chr10	1102741	1102751	ELK3	16.2586	+
chr10	1102741	1102751	WILDTYPE_SNP_INDIV__mrna.noflip.NA__chr10:1102659..1102773,+__1337.1.1.0	0	+	chr10	1102741	1102751	ELK3	16.2586	+
chr10	1102741	1102751	WILDTYPE_SNP_INDIV__mrna.noflip.NA__chr10:1102659..1102773,+__1337.1.2.0	0	+	chr10	1102741	1102751	ELK3	16.2586	+
chr10	1102741	1102751	WILDTYPE_SNP_PLUS_HAPLO__mrna.noflip.NA__chr10:1102659..1102773,+__1337.1.2.1	0	+	chr10	1102741	1102751	ELK3	16.2586	+
chr10	1102741	1102751	WILDTYPE_BUT_HAS_SNP__mrna.noflip.NA__chr10:1102659..1102773,+__1337.1.0.0	0	+	chr10	1102741	1102751	ERF	17.2857	+
chr10	1102741	1102751	WILDTYPE_SNP_INDIV__mrna.noflip.NA__chr10:1102659..1102773,+__1337.1.1.0	0	+	chr10	1102741	1102751	ERF	17.2857	+
chr10	1102741	1102751	WILDTYPE_SNP_INDIV__mrna.noflip.NA__chr10:1102659..1102773,+__1337.1.2.0	0	+	chr10	1102741	1102751	ERF	17.2857	+
chr10	1102741	1102751	WILDTYPE_SNP_PLUS_HAPLO__mrna.noflip.NA__chr10:1102659..1102773,+__1337.1.2.1	0	+	chr10	1102741	1102751	ERF	17.2857	+
chr10	1102741	1102751	WILDTYPE_BUT_HAS_SNP__mrna.noflip.NA__chr10:1102659..1102773,+__1337.1.0.0	0	+	chr10	1102741	1102751	ERG	16.0545	+
chr10	1102741	1102751	WILDTYPE_SNP_INDIV__mrna.noflip.NA__chr10:1102659..1102773,+__1337.1.1.0	0	+	chr10	1102741	1102751	ERG	16.0545	+
chr10	1102741	1102751	WILDTYPE_SNP_INDIV__mrna.noflip.NA__chr10:1102659..1102773,+__1337.1.2.0	0	+	chr10	1102741	1102751	ERG	16.0545	+
chr10	1102741	1102751	WILDTYPE_SNP_PLUS_HAPLO__mrna.noflip.NA__chr10:1102659..1102773,+__1337.1.2.1	0	+	chr10	1102741	1102751	ERG	16.0545	+
chr10	1102741	1102751	WILDTYPE_BUT_HAS_SNP__mrna.noflip.NA__chr10:1102659..1102773,+__1337.1.0.0	0	+	chr10	1102741	1102751	ETV1	15.4545	+
chr10	1102741	1102751	WILDTYPE_SNP_INDIV__mrna.noflip.NA__chr10:1102659..1102773,+__1337.1.1.0	0	+	chr10	1102741	1102751	ETV1	15.4545	+
chr10	1102741	1102751	WILDTYPE_SNP_INDIV__mrna.noflip.NA__chr10:1102659..1102773,+__1337.1.2.0	0	+	chr10	1102741	1102751	ETV1	15.4545	+
chr10	1102741	1102751	WILDTYPE_SNP_PLUS_HAPLO__mrna.noflip.NA__chr10:1102659..1102773,+__1337.1.2.1	0	+	chr10	1102741	1102751	ETV1	15.4545	+
chr10	1102741	1102751	WILDTYPE_BUT_HAS_SNP__mrna.noflip.NA__chr10:1102659..1102773,+__1337.1.0.0	0	+	chr10	1102741	1102751	ETV3	16.8592	+
chr10	1102741	1102751	WILDTYPE_SNP_INDIV__mrna.noflip.NA__chr10:1102659..1102773,+__1337.1.1.0	0	+	chr10	1102741	1102751	ETV3	16.8592	+
chr10	1102741	1102751	WILDTYPE_SNP_INDIV__mrna.noflip.NA__chr10:1102659..1102773,+__1337.1.2.0	0	+	chr10	1102741	1102751	ETV3	16.8592	+
chr10	1102741	1102751	WILDTYPE_SNP_PLUS_HAPLO__mrna.noflip.NA__chr10:1102659..1102773,+__1337.1.2.1	0	+	chr10	1102741	1102751	ETV3	16.8592	+
chr10	1102741	1102751	WILDTYPE_BUT_HAS_SNP__mrna.noflip.NA__chr10:1102659..1102773,+__1337.1.0.0	0	+	chr10	1102741	1102751	ETV4	15.0172	+
chr10	1102741	1102751	WILDTYPE_SNP_INDIV__mrna.noflip.NA__chr10:1102659..1102773,+__1337.1.1.0	0	+	chr10	1102741	1102751	ETV4	15.0172	+
chr10	1102741	1102751	WILDTYPE_SNP_INDIV__mrna.noflip.NA__chr10:1102659..1102773,+__1337.1.2.0	0	+	chr10	1102741	1102751	ETV4	15.0172	+
chr10	1102741	1102751	WILDTYPE_SNP_PLUS_HAPLO__mrna.noflip.NA__chr10:1102659..1102773,+__1337.1.2.1	0	+	chr10	1102741	1102751	ETV4	15.0172	+
chr10	1102741	1102751	WILDTYPE_BUT_HAS_SNP__mrna.noflip.NA__chr10:1102659..1102773,+__1337.1.0.0	0	+	chr10	1102741	1102751	ETV5	14.2	+
chr10	1102741	1102751	WILDTYPE_SNP_INDIV__mrna.noflip.NA__chr10:1102659..1102773,+__1337.1.1.0	0	+	chr10	1102741	1102751	ETV5	14.2	+
chr10	1102741	1102751	WILDTYPE_SNP_INDIV__mrna.noflip.NA__chr10:1102659..1102773,+__1337.1.2.0	0	+	chr10	1102741	1102751	ETV5	14.2	+
chr10	1102741	1102751	WILDTYPE_SNP_PLUS_HAPLO__mrna.noflip.NA__chr10:1102659..1102773,+__1337.1.2.1	0	+	chr10	1102741	1102751	ETV5	14.2	+
chr10	1102741	1102751	WILDTYPE_BUT_HAS_SNP__mrna.noflip.NA__chr10:1102659..1102773,+__1337.1.0.0	0	+	chr10	1102741	1102751	ETV6	15.5192	+
chr10	1102741	1102751	WILDTYPE_SNP_INDIV__mrna.noflip.NA__chr10:1102659..1102773,+__1337.1.1.0	0	+	chr10	1102741	1102751	ETV6	15.5192	+
chr10	1102741	1102751	WILDTYPE_SNP_INDIV__mrna.noflip.NA__chr10:1102659..1102773,+__1337.1.2.0	0	+	chr10	1102741	1102751	ETV6	15.5192	+
chr10	1102741	1102751	WILDTYPE_SNP_PLUS_HAPLO__mrna.noflip.NA__chr10:1102659..1102773,+__1337.1.2.1	0	+	chr10	1102741	1102751	ETV6	15.5192	+
chr10	1102741	1102751	WILDTYPE_BUT_HAS_SNP__mrna.noflip.NA__chr10:1102659..1102773,+__1337.1.0.0	0	+	chr10	1102741	1102751	FEV	16.0769	+
chr10	1102741	1102751	WILDTYPE_SNP_INDIV__mrna.noflip.NA__chr10:1102659..1102773,+__1337.1.1.0	0	+	chr10	1102741	1102751	FEV	16.0769	+
chr10	1102741	1102751	WILDTYPE_SNP_INDIV__mrna.noflip.NA__chr10:1102659..1102773,+__1337.1.2.0	0	+	chr10	1102741	1102751	FEV	16.0769	+
chr10	1102741	1102751	WILDTYPE_SNP_PLUS_HAPLO__mrna.noflip.NA__chr10:1102659..1102773,+__1337.1.2.1	0	+	chr10	1102741	1102751	FEV	16.0769	+
chr10	1102741	1102751	WILDTYPE_BUT_HAS_SNP__mrna.noflip.NA__chr10:1102659..1102773,+__1337.1.0.0	0	+	chr10	1102741	1102751	FLI1	16.9787	+
chr10	1102741	1102751	WILDTYPE_SNP_INDIV__mrna.noflip.NA__chr10:1102659..1102773,+__1337.1.1.0	0	+	chr10	1102741	1102751	FLI1	16.9787	+
chr10	1102741	1102751	WILDTYPE_SNP_INDIV__mrna.noflip.NA__chr10:1102659..1102773,+__1337.1.2.0	0	+	chr10	1102741	1102751	FLI1	16.9787	+
chr10	1102741	1102751	WILDTYPE_SNP_PLUS_HAPLO__mrna.noflip.NA__chr10:1102659..1102773,+__1337.1.2.1	0	+	chr10	1102741	1102751	FLI1	16.9787	+
chr10	1102751	1102759	WILDTYPE_BUT_HAS_SNP__mrna.noflip.NA__chr10:1102659..1102773,+__1337.1.0.0	0	+	chr10	1102751	1102759	HOXA5	10.32	-
chr10	1102751	1102759	WILDTYPE_SNP_INDIV__mrna.noflip.NA__chr10:1102659..1102773,+__1337.1.1.0	0	+	chr10	1102751	1102759	HOXA5	10.32	-
chr10	1102751	1102759	WILDTYPE_SNP_INDIV__mrna.noflip.NA__chr10:1102659..1102773,+__1337.1.2.0	0	+	chr10	1102751	1102759	HOXA5	10.32	-
chr10	1102751	1102759	WILDTYPE_SNP_PLUS_HAPLO__mrna.noflip.NA__chr10:1102659..1102773,+__1337.1.2.1	0	+	chr10	1102751	1102759	HOXA5	10.32	-
chr10	3893842	3893853	WILDTYPE_BUT_HAS_SNP__Enhancer.noflip.NA__chr10:3893812..3893926,+__1746.1.0.0	0	+	chr10	3893842	3893853	BATF::JUN	11.7308	+
chr10	3893842	3893853	WILDTYPE_SNP_INDIV__Enhancer.noflip.NA__chr10:3893812..3893926,+__1746.1.1.0	0	+	chr10	3893842	3893853	BATF::JUN	11.7308	+
chr10	3893880	3893891	WILDTYPE_BUT_HAS_SNP__Enhancer.noflip.NA__chr10:3893812..3893926,+__1746.1.0.0	0	+	chr10	3893880	3893891	Spz1	13.2636	+
chr10	3893880	3893891	WILDTYPE_BUT_HAS_SNP__Enhancer.noflip.NA__chr10:3893845..3893959,-__2039.1.0.0	0	-	chr10	3893880	3893891	Spz1	13.2636	-
chr10	3893880	3893891	WILDTYPE_SNP_INDIV__Enhancer.noflip.NA__chr10:3893812..3893926,+__1746.1.1.0	0	+	chr10	3893880	3893891	Spz1	13.2636	+
chr10	3893880	3893891	WILDTYPE_SNP_INDIV__Enhancer.noflip.NA__chr10:3893845..3893959,-__2039.1.1.0	0	-	chr10	3893880	3893891	Spz1	13.2636	-
chr10	3893880	3893891	WILDTYPE_SNP_INDIV__Enhancer.noflip.NA__chr10:3893845..3893959,-__2039.1.2.0	0	-	chr10	3893880	3893891	Spz1	13.2636	-
chr10	3893880	3893891	WILDTYPE_SNP_PLUS_HAPLO__Enhancer.noflip.NA__chr10:3893845..3893959,-__2039.1.2.1	0	-	chr10	3893880	3893891	Spz1	13.2636	-
chr10	3893911	3893924	WILDTYPE_BUT_HAS_SNP__Enhancer.noflip.NA__chr10:3893812..3893926,+__1746.1.0.0	0	+	chr10	3893911	3893924	EOMES	11.7317	-
chr10	3893911	3893924	WILDTYPE_BUT_HAS_SNP__Enhancer.noflip.NA__chr10:3893845..3893959,-__2039.1.0.0	0	-	chr10	3893911	3893924	EOMES	11.7317	+
chr10	3893911	3893924	WILDTYPE_SNP_INDIV__Enhancer.noflip.NA__chr10:3893812..3893926,+__1746.1.1.0	0	+	chr10	3893911	3893924	EOMES	11.7317	-
chr10	3893911	3893924	WILDTYPE_SNP_INDIV__Enhancer.noflip.NA__chr10:3893845..3893959,-__2039.1.1.0	0	-	chr10	3893911	3893924	EOMES	11.7317	+
chr10	3893911	3893924	WILDTYPE_SNP_INDIV__Enhancer.noflip.NA__chr10:3893845..3893959,-__2039.1.2.0	0	-	chr10	3893911	3893924	EOMES	11.7317	+
chr10	3893911	3893924	WILDTYPE_SNP_PLUS_HAPLO__Enhancer.noflip.NA__chr10:3893845..3893959,-__2039.1.2.1	0	-	chr10	3893911	3893924	EOMES	11.7317	+
chr10	3893913	3893923	WILDTYPE_BUT_HAS_SNP__Enhancer.noflip.NA__chr10:3893812..3893926,+__1746.1.0.0	0	+	chr10	3893913	3893923	TBR1	14.3404	-
chr10	3893913	3893923	WILDTYPE_BUT_HAS_SNP__Enhancer.noflip.NA__chr10:3893845..3893959,-__2039.1.0.0	0	-	chr10	3893913	3893923	TBR1	14.3404	+
chr10	3893913	3893923	WILDTYPE_SNP_INDIV__Enhancer.noflip.NA__chr10:3893812..3893926,+__1746.1.1.0	0	+	chr10	3893913	3893923	TBR1	14.3404	-
chr10	3893913	3893923	WILDTYPE_SNP_INDIV__Enhancer.noflip.NA__chr10:3893845..3893959,-__2039.1.1.0	0	-	chr10	3893913	3893923	TBR1	14.3404	+
chr10	3893913	3893923	WILDTYPE_SNP_INDIV__Enhancer.noflip.NA__chr10:3893845..3893959,-__2039.1.2.0	0	-	chr10	3893913	3893923	TBR1	14.3404	+
chr10	3893913	3893923	WILDTYPE_SNP_PLUS_HAPLO__Enhancer.noflip.NA__chr10:3893845..3893959,-__2039.1.2.1	0	-	chr10	3893913	3893923	TBR1	14.3404	+
chr10	3893913	3893924	WILDTYPE_BUT_HAS_SNP__Enhancer.noflip.NA__chr10:3893812..3893926,+__1746.1.0.0	0	+	chr10	3893913	3893924	TBX2	11.8182	-
chr10	3893913	3893924	WILDTYPE_BUT_HAS_SNP__Enhancer.noflip.NA__chr10:3893845..3893959,-__2039.1.0.0	0	-	chr10	3893913	3893924	TBX2	11.8182	+
chr10	3893913	3893924	WILDTYPE_SNP_INDIV__Enhancer.noflip.NA__chr10:3893812..3893926,+__1746.1.1.0	0	+	chr10	3893913	3893924	TBX2	11.8182	-
chr10	3893913	3893924	WILDTYPE_SNP_INDIV__Enhancer.noflip.NA__chr10:3893845..3893959,-__2039.1.1.0	0	-	chr10	3893913	3893924	TBX2	11.8182	+
chr10	3893913	3893924	WILDTYPE_SNP_INDIV__Enhancer.noflip.NA__chr10:3893845..3893959,-__2039.1.2.0	0	-	chr10	3893913	3893924	TBX2	11.8182	+
chr10	3893913	3893924	WILDTYPE_SNP_PLUS_HAPLO__Enhancer.noflip.NA__chr10:3893845..3893959,-__2039.1.2.1	0	-	chr10	3893913	3893924	TBX2	11.8182	+
chr10	3893914	3893924	WILDTYPE_BUT_HAS_SNP__Enhancer.noflip.NA__chr10:3893812..3893926,+__1746.1.0.0	0	+	chr10	3893914	3893924	TBX21	11.3455	-
chr10	3893914	3893924	WILDTYPE_BUT_HAS_SNP__Enhancer.noflip.NA__chr10:3893845..3893959,-__2039.1.0.0	0	-	chr10	3893914	3893924	TBX21	11.3455	+
chr10	3893914	3893924	WILDTYPE_SNP_INDIV__Enhancer.noflip.NA__chr10:3893812..3893926,+__1746.1.1.0	0	+	chr10	3893914	3893924	TBX21	11.3455	-
chr10	3893914	3893924	WILDTYPE_SNP_INDIV__Enhancer.noflip.NA__chr10:3893845..3893959,-__2039.1.1.0	0	-	chr10	3893914	3893924	TBX21	11.3455	+
chr10	3893914	3893924	WILDTYPE_SNP_INDIV__Enhancer.noflip.NA__chr10:3893845..3893959,-__2039.1.2.0	0	-	chr10	3893914	3893924	TBX21	11.3455	+
chr10	3893914	3893924	WILDTYPE_SNP_PLUS_HAPLO__Enhancer.noflip.NA__chr10:3893845..3893959,-__2039.1.2.1	0	-	chr10	3893914	3893924	TBX21	11.3455	+
chr10	3893915	3893923	WILDTYPE_BUT_HAS_SNP__Enhancer.noflip.NA__chr10:3893812..3893926,+__1746.1.0.0	0	+	chr10	3893915	3893923	TBX1	11.9388	-
chr10	3893915	3893923	WILDTYPE_BUT_HAS_SNP__Enhancer.noflip.NA__chr10:3893845..3893959,-__2039.1.0.0	0	-	chr10	3893915	3893923	TBX1	11.9388	+
chr10	3893915	3893923	WILDTYPE_SNP_INDIV__Enhancer.noflip.NA__chr10:3893812..3893926,+__1746.1.1.0	0	+	chr10	3893915	3893923	TBX1	11.9388	-
chr10	3893915	3893923	WILDTYPE_SNP_INDIV__Enhancer.noflip.NA__chr10:3893845..3893959,-__2039.1.1.0	0	-	chr10	3893915	3893923	TBX1	11.9388	+
chr10	3893915	3893923	WILDTYPE_SNP_INDIV__Enhancer.noflip.NA__chr10:3893845..3893959,-__2039.1.2.0	0	-	chr10	3893915	3893923	TBX1	11.9388	+
chr10	3893915	3893923	WILDTYPE_SNP_PLUS_HAPLO__Enhancer.noflip.NA__chr10:3893845..3893959,-__2039.1.2.1	0	-	chr10	3893915	3893923	TBX1	11.9388	+
chr10	3893915	3893923	WILDTYPE_BUT_HAS_SNP__Enhancer.noflip.NA__chr10:3893812..3893926,+__1746.1.0.0	0	+	chr10	3893915	3893923	TBX4	10.8571	-
chr10	3893915	3893923	WILDTYPE_BUT_HAS_SNP__Enhancer.noflip.NA__chr10:3893845..3893959,-__2039.1.0.0	0	-	chr10	3893915	3893923	TBX4	10.8571	+
chr10	3893915	3893923	WILDTYPE_SNP_INDIV__Enhancer.noflip.NA__chr10:3893812..3893926,+__1746.1.1.0	0	+	chr10	3893915	3893923	TBX4	10.8571	-
chr10	3893915	3893923	WILDTYPE_SNP_INDIV__Enhancer.noflip.NA__chr10:3893845..3893959,-__2039.1.1.0	0	-	chr10	3893915	3893923	TBX4	10.8571	+
chr10	3893915	3893923	WILDTYPE_SNP_INDIV__Enhancer.noflip.NA__chr10:3893845..3893959,-__2039.1.2.0	0	-	chr10	3893915	3893923	TBX4	10.8571	+
chr10	3893915	3893923	WILDTYPE_SNP_PLUS_HAPLO__Enhancer.noflip.NA__chr10:3893845..3893959,-__2039.1.2.1	0	-	chr10	3893915	3893923	TBX4	10.8571	+
chr10	3893933	3893949	WILDTYPE_SNP_INDIV__Enhancer.noflip.NA__chr10:3893845..3893959,-__2039.1.2.0	0	-	chr10	3893933	3893949	SOX4	-14.1515	-
chr10	3893933	3893949	WILDTYPE_SNP_PLUS_HAPLO__Enhancer.noflip.NA__chr10:3893845..3893959,-__2039.1.2.1	0	-	chr10	3893933	3893949	SOX4	-14.1515	-
chr10	3893934	3893949	WILDTYPE_SNP_INDIV__Enhancer.noflip.NA__chr10:3893845..3893959,-__2039.1.2.0	0	-	chr10	3893934	3893949	SOX21	0.938776	-
chr10	3893934	3893949	WILDTYPE_SNP_PLUS_HAPLO__Enhancer.noflip.NA__chr10:3893845..3893959,-__2039.1.2.1	0	-	chr10	3893934	3893949	SOX21	0.938776	-
chr10	3893946	3893958	WILDTYPE_BUT_HAS_SNP__Enhancer.noflip.NA__chr10:3893845..3893959,-__2039.1.0.0	0	-	chr10	3893946	3893958	Foxa2	14.57	+
chr10	3893946	3893958	WILDTYPE_SNP_INDIV__Enhancer.noflip.NA__chr10:3893845..3893959,-__2039.1.1.0	0	-	chr10	3893946	3893958	Foxa2	14.57	+
chr10	3893946	3893958	WILDTYPE_SNP_INDIV__Enhancer.noflip.NA__chr10:3893845..3893959,-__2039.1.2.0	0	-	chr10	3893946	3893958	Foxa2	14.57	+
chr10	3893946	3893958	WILDTYPE_SNP_PLUS_HAPLO__Enhancer.noflip.NA__chr10:3893845..3893959,-__2039.1.2.1	0	-	chr10	3893946	3893958	Foxa2	14.57	+
chr10	3893951	3893959	WILDTYPE_BUT_HAS_SNP__Enhancer.noflip.NA__chr10:3893845..3893959,-__2039.1.0.0	0	-	chr10	3893951	3893959	FOXD1	12.4	-
chr10	3893951	3893959	WILDTYPE_SNP_INDIV__Enhancer.noflip.NA__chr10:3893845..3893959,-__2039.1.1.0	0	-	chr10	3893951	3893959	FOXD1	12.4	-
chr10	3893951	3893959	WILDTYPE_SNP_INDIV__Enhancer.noflip.NA__chr10:3893845..3893959,-__2039.1.2.0	0	-	chr10	3893951	3893959	FOXD1	12.4	-
chr10	3893951	3893959	WILDTYPE_SNP_PLUS_HAPLO__Enhancer.noflip.NA__chr10:3893845..3893959,-__2039.1.2.1	0	-	chr10	3893951	3893959	FOXD1	12.4	-
chr10	3893951	3893958	WILDTYPE_BUT_HAS_SNP__Enhancer.noflip.NA__chr10:3893845..3893959,-__2039.1.0.0	0	-	chr10	3893951	3893958	FOXD2	11.4237	-
chr10	3893951	3893958	WILDTYPE_SNP_INDIV__Enhancer.noflip.NA__chr10:3893845..3893959,-__2039.1.1.0	0	-	chr10	3893951	3893958	FOXD2	11.4237	-
chr10	3893951	3893958	WILDTYPE_SNP_INDIV__Enhancer.noflip.NA__chr10:3893845..3893959,-__2039.1.2.0	0	-	chr10	3893951	3893958	FOXD2	11.4237	-
chr10	3893951	3893958	WILDTYPE_SNP_PLUS_HAPLO__Enhancer.noflip.NA__chr10:3893845..3893959,-__2039.1.2.1	0	-	chr10	3893951	3893958	FOXD2	11.4237	-
chr10	3893951	3893958	WILDTYPE_BUT_HAS_SNP__Enhancer.noflip.NA__chr10:3893845..3893959,-__2039.1.0.0	0	-	chr10	3893951	3893958	FOXI1	12.9455	-
chr10	3893951	3893958	WILDTYPE_SNP_INDIV__Enhancer.noflip.NA__chr10:3893845..3893959,-__2039.1.1.0	0	-	chr10	3893951	3893958	FOXI1	12.9455	-
chr10	3893951	3893958	WILDTYPE_SNP_INDIV__Enhancer.noflip.NA__chr10:3893845..3893959,-__2039.1.2.0	0	-	chr10	3893951	3893958	FOXI1	12.9455	-
chr10	3893951	3893958	WILDTYPE_SNP_PLUS_HAPLO__Enhancer.noflip.NA__chr10:3893845..3893959,-__2039.1.2.1	0	-	chr10	3893951	3893958	FOXI1	12.9455	-
chr10	3893951	3893958	WILDTYPE_BUT_HAS_SNP__Enhancer.noflip.NA__chr10:3893845..3893959,-__2039.1.0.0	0	-	chr10	3893951	3893958	FOXL1	12	-
chr10	3893951	3893958	WILDTYPE_SNP_INDIV__Enhancer.noflip.NA__chr10:3893845..3893959,-__2039.1.1.0	0	-	chr10	3893951	3893958	FOXL1	12	-
chr10	3893951	3893958	WILDTYPE_SNP_INDIV__Enhancer.noflip.NA__chr10:3893845..3893959,-__2039.1.2.0	0	-	chr10	3893951	3893958	FOXL1	12	-
chr10	3893951	3893958	WILDTYPE_SNP_PLUS_HAPLO__Enhancer.noflip.NA__chr10:3893845..3893959,-__2039.1.2.1	0	-	chr10	3893951	3893958	FOXL1	12	-
chr10	3893951	3893959	WILDTYPE_BUT_HAS_SNP__Enhancer.noflip.NA__chr10:3893845..3893959,-__2039.1.0.0	0	-	chr10	3893951	3893959	FOXO3	11.5	-
chr10	3893951	3893959	WILDTYPE_SNP_INDIV__Enhancer.noflip.NA__chr10:3893845..3893959,-__2039.1.1.0	0	-	chr10	3893951	3893959	FOXO3	11.5	-
chr10	3893951	3893959	WILDTYPE_SNP_INDIV__Enhancer.noflip.NA__chr10:3893845..3893959,-__2039.1.2.0	0	-	chr10	3893951	3893959	FOXO3	11.5	-
chr10	3893951	3893959	WILDTYPE_SNP_PLUS_HAPLO__Enhancer.noflip.NA__chr10:3893845..3893959,-__2039.1.2.1	0	-	chr10	3893951	3893959	FOXO3	11.5	-
chr10	3893951	3893958	WILDTYPE_BUT_HAS_SNP__Enhancer.noflip.NA__chr10:3893845..3893959,-__2039.1.0.0	0	-	chr10	3893951	3893958	FOXO4	12.4364	-
chr10	3893951	3893958	WILDTYPE_SNP_INDIV__Enhancer.noflip.NA__chr10:3893845..3893959,-__2039.1.1.0	0	-	chr10	3893951	3893958	FOXO4	12.4364	-
chr10	3893951	3893958	WILDTYPE_SNP_INDIV__Enhancer.noflip.NA__chr10:3893845..3893959,-__2039.1.2.0	0	-	chr10	3893951	3893958	FOXO4	12.4364	-
chr10	3893951	3893958	WILDTYPE_SNP_PLUS_HAPLO__Enhancer.noflip.NA__chr10:3893845..3893959,-__2039.1.2.1	0	-	chr10	3893951	3893958	FOXO4	12.4364	-
chr10	3893951	3893958	WILDTYPE_BUT_HAS_SNP__Enhancer.noflip.NA__chr10:3893845..3893959,-__2039.1.0.0	0	-	chr10	3893951	3893958	FOXO6	12.9808	-
chr10	3893951	3893958	WILDTYPE_SNP_INDIV__Enhancer.noflip.NA__chr10:3893845..3893959,-__2039.1.1.0	0	-	chr10	3893951	3893958	FOXO6	12.9808	-
chr10	3893951	3893958	WILDTYPE_SNP_INDIV__Enhancer.noflip.NA__chr10:3893845..3893959,-__2039.1.2.0	0	-	chr10	3893951	3893958	FOXO6	12.9808	-
chr10	3893951	3893958	WILDTYPE_SNP_PLUS_HAPLO__Enhancer.noflip.NA__chr10:3893845..3893959,-__2039.1.2.1	0	-	chr10	3893951	3893958	FOXO6	12.9808	-
chr10	3893951	3893958	WILDTYPE_BUT_HAS_SNP__Enhancer.noflip.NA__chr10:3893845..3893959,-__2039.1.0.0	0	-	chr10	3893951	3893958	FOXP3	11.3611	-
chr10	3893951	3893958	WILDTYPE_SNP_INDIV__Enhancer.noflip.NA__chr10:3893845..3893959,-__2039.1.1.0	0	-	chr10	3893951	3893958	FOXP3	11.3611	-
chr10	3893951	3893958	WILDTYPE_SNP_INDIV__Enhancer.noflip.NA__chr10:3893845..3893959,-__2039.1.2.0	0	-	chr10	3893951	3893958	FOXP3	11.3611	-
chr10	3893951	3893958	WILDTYPE_SNP_PLUS_HAPLO__Enhancer.noflip.NA__chr10:3893845..3893959,-__2039.1.2.1	0	-	chr10	3893951	3893958	FOXP3	11.3611	-
chr10	4285853	4285871	WILDTYPE_BUT_HAS_SNP__Lincrna.noflip.NA__chr10:4285846..4285960,-__124.1.0.0	0	-	chr10	4285853	4285871	IRF2	7.22018	+
chr10	4285853	4285871	WILDTYPE_SNP_INDIV__Lincrna.noflip.NA__chr10:4285846..4285960,-__124.1.1.0	0	-	chr10	4285853	4285871	IRF2	7.22018	+
chr10	4285886	4285907	WILDTYPE_SNP_INDIV__Lincrna.noflip.NA__chr10:4285846..4285960,-__124.1.1.0	0	-	chr10	4285886	4285907	IRF1	9.14516	+
chr10	4285886	4285907	WILDTYPE_BUT_HAS_SNP__Lincrna.noflip.NA__chr10:4285846..4285960,-__124.1.0.0	0	-	chr10	4285886	4285907	IRF1	8.85484	+
chr10	4285891	4285906	WILDTYPE_SNP_INDIV__Lincrna.noflip.NA__chr10:4285846..4285960,-__124.1.1.0	0	-	chr10	4285891	4285906	STAT1::STAT2	10.7727	+
chr10	4285891	4285906	WILDTYPE_BUT_HAS_SNP__Lincrna.noflip.NA__chr10:4285846..4285960,-__124.1.0.0	0	-	chr10	4285891	4285906	STAT1::STAT2	10.3333	+
chr10	4285914	4285929	WILDTYPE_BUT_HAS_SNP__Lincrna.noflip.NA__chr10:4285846..4285960,-__124.1.0.0	0	-	chr10	4285914	4285929	SOX21	3.2449	-
chr10	4285914	4285929	WILDTYPE__Lincrna.noflip.NA__chr10:4285914..4286028,-__125.1.0.0	0	-	chr10	4285914	4285929	SOX21	3.2449	-
chr10	4285914	4285929	WILDTYPE_SNP_INDIV__Lincrna.noflip.NA__chr10:4285846..4285960,-__124.1.1.0	0	-	chr10	4285914	4285929	SOX21	3.2449	-
chr10	4285918	4285935	WILDTYPE_BUT_HAS_SNP__Lincrna.noflip.NA__chr10:4285846..4285960,-__124.1.0.0	0	-	chr10	4285918	4285935	Hmx2	11.8947	+
chr10	4285918	4285935	WILDTYPE__Lincrna.noflip.NA__chr10:4285914..4286028,-__125.1.0.0	0	-	chr10	4285918	4285935	Hmx2	11.8947	+
chr10	4285918	4285935	WILDTYPE_SNP_INDIV__Lincrna.noflip.NA__chr10:4285846..4285960,-__124.1.1.0	0	-	chr10	4285918	4285935	Hmx2	11.8947	+
chr10	4285918	4285935	WILDTYPE_BUT_HAS_SNP__Lincrna.noflip.NA__chr10:4285846..4285960,-__124.1.0.0	0	-	chr10	4285918	4285935	Hmx3	11.9146	+
chr10	4285918	4285935	WILDTYPE__Lincrna.noflip.NA__chr10:4285914..4286028,-__125.1.0.0	0	-	chr10	4285918	4285935	Hmx3	11.9146	+
chr10	4285918	4285935	WILDTYPE_SNP_INDIV__Lincrna.noflip.NA__chr10:4285846..4285960,-__124.1.1.0	0	-	chr10	4285918	4285935	Hmx3	11.9146	+
chr10	4285924	4285934	WILDTYPE_BUT_HAS_SNP__Lincrna.noflip.NA__chr10:4285846..4285960,-__124.1.0.0	0	-	chr10	4285924	4285934	PAX3	11.2264	+
chr10	4285924	4285934	WILDTYPE__Lincrna.noflip.NA__chr10:4285914..4286028,-__125.1.0.0	0	-	chr10	4285924	4285934	PAX3	11.2264	+
chr10	4285924	4285934	WILDTYPE_SNP_INDIV__Lincrna.noflip.NA__chr10:4285846..4285960,-__124.1.1.0	0	-	chr10	4285924	4285934	PAX3	11.2264	+
chr10	4285924	4285934	WILDTYPE_BUT_HAS_SNP__Lincrna.noflip.NA__chr10:4285846..4285960,-__124.1.0.0	0	-	chr10	4285924	4285934	PAX3	10.9245	-
chr10	4285924	4285934	WILDTYPE__Lincrna.noflip.NA__chr10:4285914..4286028,-__125.1.0.0	0	-	chr10	4285924	4285934	PAX3	10.9245	-
chr10	4285924	4285934	WILDTYPE_SNP_INDIV__Lincrna.noflip.NA__chr10:4285846..4285960,-__124.1.1.0	0	-	chr10	4285924	4285934	PAX3	10.9245	-
chr10	4285924	4285934	WILDTYPE_BUT_HAS_SNP__Lincrna.noflip.NA__chr10:4285846..4285960,-__124.1.0.0	0	-	chr10	4285924	4285934	PAX7	10.8909	+
chr10	4285924	4285934	WILDTYPE__Lincrna.noflip.NA__chr10:4285914..4286028,-__125.1.0.0	0	-	chr10	4285924	4285934	PAX7	10.8909	+
chr10	4285924	4285934	WILDTYPE_SNP_INDIV__Lincrna.noflip.NA__chr10:4285846..4285960,-__124.1.1.0	0	-	chr10	4285924	4285934	PAX7	10.8909	+
chr10	4285924	4285934	WILDTYPE_BUT_HAS_SNP__Lincrna.noflip.NA__chr10:4285846..4285960,-__124.1.0.0	0	-	chr10	4285924	4285934	PAX7	9.61818	-
chr10	4285924	4285934	WILDTYPE__Lincrna.noflip.NA__chr10:4285914..4286028,-__125.1.0.0	0	-	chr10	4285924	4285934	PAX7	9.61818	-
chr10	4285924	4285934	WILDTYPE_SNP_INDIV__Lincrna.noflip.NA__chr10:4285846..4285960,-__124.1.1.0	0	-	chr10	4285924	4285934	PAX7	9.61818	-
chr10	4285927	4285935	WILDTYPE_BUT_HAS_SNP__Lincrna.noflip.NA__chr10:4285846..4285960,-__124.1.0.0	0	-	chr10	4285927	4285935	Dux	12.0656	+
chr10	4285927	4285935	WILDTYPE__Lincrna.noflip.NA__chr10:4285914..4286028,-__125.1.0.0	0	-	chr10	4285927	4285935	Dux	12.0656	+
chr10	4285927	4285935	WILDTYPE_SNP_INDIV__Lincrna.noflip.NA__chr10:4285846..4285960,-__124.1.1.0	0	-	chr10	4285927	4285935	Dux	12.0656	+
chr10	4285932	4285949	WILDTYPE_BUT_HAS_SNP__Lincrna.noflip.NA__chr10:4285846..4285960,-__124.1.0.0	0	-	chr10	4285932	4285949	RARA::RXRA	11.1939	+
chr10	4285932	4285949	WILDTYPE__Lincrna.noflip.NA__chr10:4285914..4286028,-__125.1.0.0	0	-	chr10	4285932	4285949	RARA::RXRA	11.1939	+
chr10	4285932	4285949	WILDTYPE_SNP_INDIV__Lincrna.noflip.NA__chr10:4285846..4285960,-__124.1.1.0	0	-	chr10	4285932	4285949	RARA::RXRA	11.1939	+
chr10	4285947	4285954	WILDTYPE_BUT_HAS_SNP__Lincrna.noflip.NA__chr10:4285846..4285960,-__124.1.0.0	0	-	chr10	4285947	4285954	MEIS1	10.3111	+
chr10	4285947	4285954	WILDTYPE__Lincrna.noflip.NA__chr10:4285914..4286028,-__125.1.0.0	0	-	chr10	4285947	4285954	MEIS1	10.3111	+
chr10	4285947	4285954	WILDTYPE_SNP_INDIV__Lincrna.noflip.NA__chr10:4285846..4285960,-__124.1.1.0	0	-	chr10	4285947	4285954	MEIS1	10.3111	+
chr10	4285986	4285996	WILDTYPE__Lincrna.noflip.NA__chr10:4285914..4286028,-__125.1.0.0	0	-	chr10	4285986	4285996	OLIG2	10.8621	+
chr10	4285986	4285996	WILDTYPE__Lincrna.noflip.NA__chr10:4285914..4286028,-__125.1.0.0	0	-	chr10	4285986	4285996	OLIG3	11.2586	+
chr10	4285996	4286011	WILDTYPE__Lincrna.noflip.NA__chr10:4285914..4286028,-__125.1.0.0	0	-	chr10	4285996	4286011	Bach1::Mafk	7.55263	+
chr10	4720374	4720395	WILDTYPE__Lincrna.noflip.NA__chr10:4720371..4720485,-__128.1.0.0	0	-	chr10	4720374	4720395	MAFG	11.898	+
chr10	4720376	4720391	WILDTYPE__Lincrna.noflip.NA__chr10:4720371..4720485,-__128.1.0.0	0	-	chr10	4720376	4720391	Nfe2l2	18.3485	-
chr10	4720377	4720392	WILDTYPE__Lincrna.noflip.NA__chr10:4720371..4720485,-__128.1.0.0	0	-	chr10	4720377	4720392	Bach1::Mafk	19	-
chr10	4720378	4720389	WILDTYPE__Lincrna.noflip.NA__chr10:4720371..4720485,-__128.1.0.0	0	-	chr10	4720378	4720389	JUNB	10.8776	-
chr10	4720379	4720390	WILDTYPE__Lincrna.noflip.NA__chr10:4720371..4720485,-__128.1.0.0	0	-	chr10	4720379	4720390	FOS	11.7021	+
chr10	4720379	4720390	WILDTYPE__Lincrna.noflip.NA__chr10:4720371..4720485,-__128.1.0.0	0	-	chr10	4720379	4720390	FOSL1	13.0545	-
chr10	4720379	4720390	WILDTYPE__Lincrna.noflip.NA__chr10:4720371..4720485,-__128.1.0.0	0	-	chr10	4720379	4720390	JUND	11.3404	-
chr10	4720379	4720397	WILDTYPE__Lincrna.noflip.NA__chr10:4720371..4720485,-__128.1.0.0	0	-	chr10	4720379	4720397	MAFF	12.2	-
chr10	4720380	4720391	WILDTYPE__Lincrna.noflip.NA__chr10:4720371..4720485,-__128.1.0.0	0	-	chr10	4720380	4720391	FOSL2	9.63636	+
chr10	4720380	4720391	WILDTYPE__Lincrna.noflip.NA__chr10:4720371..4720485,-__128.1.0.0	0	-	chr10	4720380	4720391	JUNB	11.2245	+
chr10	4720380	4720394	WILDTYPE__Lincrna.noflip.NA__chr10:4720371..4720485,-__128.1.0.0	0	-	chr10	4720380	4720394	JUN(var.2)	10.3462	+
chr10	4720380	4720395	WILDTYPE__Lincrna.noflip.NA__chr10:4720371..4720485,-__128.1.0.0	0	-	chr10	4720380	4720395	MAFK	13.8222	-
chr10	4720380	4720395	WILDTYPE__Lincrna.noflip.NA__chr10:4720371..4720485,-__128.1.0.0	0	-	chr10	4720380	4720395	MAF::NFE2	13.9672	-
chr10	4720381	4720388	WILDTYPE__Lincrna.noflip.NA__chr10:4720371..4720485,-__128.1.0.0	0	-	chr10	4720381	4720388	FOS::JUN	11.9703	-
chr10	4720386	4720401	WILDTYPE__Lincrna.noflip.NA__chr10:4720371..4720485,-__128.1.0.0	0	-	chr10	4720386	4720401	HNF4G	11.9808	-
chr10	4720391	4720403	WILDTYPE__Lincrna.noflip.NA__chr10:4720371..4720485,-__128.1.0.0	0	-	chr10	4720391	4720403	Foxa2	10.72	+
chr10	4720402	4720412	WILDTYPE__Lincrna.noflip.NA__chr10:4720371..4720485,-__128.1.0.0	0	-	chr10	4720402	4720412	ERF	11.0857	-
chr10	4720404	4720419	WILDTYPE__Lincrna.noflip.NA__chr10:4720371..4720485,-__128.1.0.0	0	-	chr10	4720404	4720419	PRDM1	11.2545	-
chr10	4720411	4720424	WILDTYPE__Lincrna.noflip.NA__chr10:4720371..4720485,-__128.1.0.0	0	-	chr10	4720411	4720424	HSF1	11.2623	+
chr10	4720411	4720424	WILDTYPE__Lincrna.noflip.NA__chr10:4720371..4720485,-__128.1.0.0	0	-	chr10	4720411	4720424	HSF4	10.4146	+
chr10	5932155	5932170	WILDTYPE_BUT_HAS_SNP__mrna.noflip.NA__chr10:5932135..5932249,+__1408.1.0.0	0	+	chr10	5932155	5932170	SP2	15.6724	-
chr10	5932155	5932170	WILDTYPE_SNP_INDIV__mrna.noflip.NA__chr10:5932135..5932249,+__1408.1.1.0	0	+	chr10	5932155	5932170	SP2	15.6724	-
chr10	5932155	5932170	WILDTYPE_SNP_INDIV__mrna.noflip.NA__chr10:5932135..5932249,+__1408.1.2.0	0	+	chr10	5932155	5932170	SP2	15.6724	-
chr10	5932155	5932170	WILDTYPE_SNP_PLUS_HAPLO__mrna.noflip.NA__chr10:5932135..5932249,+__1408.1.2.1	0	+	chr10	5932155	5932170	SP2	15.6724	-
chr10	5932156	5932173	WILDTYPE_BUT_HAS_SNP__mrna.noflip.NA__chr10:5932135..5932249,+__1408.1.0.0	0	+	chr10	5932156	5932173	SP4	3.81818	-
chr10	5932156	5932173	WILDTYPE_SNP_INDIV__mrna.noflip.NA__chr10:5932135..5932249,+__1408.1.1.0	0	+	chr10	5932156	5932173	SP4	3.81818	-
chr10	5932156	5932173	WILDTYPE_SNP_INDIV__mrna.noflip.NA__chr10:5932135..5932249,+__1408.1.2.0	0	+	chr10	5932156	5932173	SP4	3.81818	-
chr10	5932156	5932173	WILDTYPE_SNP_PLUS_HAPLO__mrna.noflip.NA__chr10:5932135..5932249,+__1408.1.2.1	0	+	chr10	5932156	5932173	SP4	3.81818	-
chr10	5932159	5932170	WILDTYPE_BUT_HAS_SNP__mrna.noflip.NA__chr10:5932135..5932249,+__1408.1.0.0	0	+	chr10	5932159	5932170	SP1	14.3269	-
chr10	5932159	5932170	WILDTYPE_SNP_INDIV__mrna.noflip.NA__chr10:5932135..5932249,+__1408.1.1.0	0	+	chr10	5932159	5932170	SP1	14.3269	-
chr10	5932159	5932170	WILDTYPE_SNP_INDIV__mrna.noflip.NA__chr10:5932135..5932249,+__1408.1.2.0	0	+	chr10	5932159	5932170	SP1	14.3269	-
chr10	5932159	5932170	WILDTYPE_SNP_PLUS_HAPLO__mrna.noflip.NA__chr10:5932135..5932249,+__1408.1.2.1	0	+	chr10	5932159	5932170	SP1	14.3269	-
chr10	5932160	5932170	WILDTYPE_BUT_HAS_SNP__mrna.noflip.NA__chr10:5932135..5932249,+__1408.1.0.0	0	+	chr10	5932160	5932170	Klf4	12.0102	+
chr10	5932160	5932170	WILDTYPE_SNP_INDIV__mrna.noflip.NA__chr10:5932135..5932249,+__1408.1.1.0	0	+	chr10	5932160	5932170	Klf4	12.0102	+
chr10	5932160	5932170	WILDTYPE_SNP_INDIV__mrna.noflip.NA__chr10:5932135..5932249,+__1408.1.2.0	0	+	chr10	5932160	5932170	Klf4	12.0102	+
chr10	5932160	5932170	WILDTYPE_SNP_PLUS_HAPLO__mrna.noflip.NA__chr10:5932135..5932249,+__1408.1.2.1	0	+	chr10	5932160	5932170	Klf4	12.0102	+
chr10	5932160	5932170	WILDTYPE_BUT_HAS_SNP__mrna.noflip.NA__chr10:5932135..5932249,+__1408.1.0.0	0	+	chr10	5932160	5932170	KLF5	13.8163	-
chr10	5932160	5932170	WILDTYPE_SNP_INDIV__mrna.noflip.NA__chr10:5932135..5932249,+__1408.1.1.0	0	+	chr10	5932160	5932170	KLF5	13.8163	-
chr10	5932160	5932170	WILDTYPE_SNP_INDIV__mrna.noflip.NA__chr10:5932135..5932249,+__1408.1.2.0	0	+	chr10	5932160	5932170	KLF5	13.8163	-
chr10	5932160	5932170	WILDTYPE_SNP_PLUS_HAPLO__mrna.noflip.NA__chr10:5932135..5932249,+__1408.1.2.1	0	+	chr10	5932160	5932170	KLF5	13.8163	-
chr10	5932178	5932192	WILDTYPE_BUT_HAS_SNP__mrna.noflip.NA__chr10:5932135..5932249,+__1408.1.0.0	0	+	chr10	5932178	5932192	EGR1	9.98077	-
chr10	5932178	5932192	WILDTYPE_SNP_INDIV__mrna.noflip.NA__chr10:5932135..5932249,+__1408.1.2.0	0	+	chr10	5932178	5932192	EGR1	9.98077	-
chr10	5932179	5932195	WILDTYPE_BUT_HAS_SNP__mrna.noflip.NA__chr10:5932135..5932249,+__1408.1.0.0	0	+	chr10	5932179	5932195	EGR4	9.65455	-
chr10	5932182	5932194	WILDTYPE_SNP_PLUS_HAPLO__mrna.noflip.NA__chr10:5932135..5932249,+__1408.1.2.1	0	+	chr10	5932182	5932194	ZBTB7A	12.7714	-
chr10	5932182	5932194	WILDTYPE_SNP_INDIV__mrna.noflip.NA__chr10:5932135..5932249,+__1408.1.1.0	0	+	chr10	5932182	5932194	ZBTB7A	10.5714	-
chr10	5932190	5932201	WILDTYPE_SNP_INDIV__mrna.noflip.NA__chr10:5932135..5932249,+__1408.1.2.0	0	+	chr10	5932190	5932201	TFAP2A	14.5273	-
chr10	5932190	5932201	WILDTYPE_SNP_PLUS_HAPLO__mrna.noflip.NA__chr10:5932135..5932249,+__1408.1.2.1	0	+	chr10	5932190	5932201	TFAP2A	14.5273	-
chr10	5932190	5932201	WILDTYPE_SNP_INDIV__mrna.noflip.NA__chr10:5932135..5932249,+__1408.1.2.0	0	+	chr10	5932190	5932201	TFAP2A	13.8	+
chr10	5932190	5932201	WILDTYPE_SNP_PLUS_HAPLO__mrna.noflip.NA__chr10:5932135..5932249,+__1408.1.2.1	0	+	chr10	5932190	5932201	TFAP2A	13.8	+
chr10	5932190	5932201	WILDTYPE_SNP_INDIV__mrna.noflip.NA__chr10:5932135..5932249,+__1408.1.2.0	0	+	chr10	5932190	5932201	TFAP2B(var.2)	15.3455	-
chr10	5932190	5932201	WILDTYPE_SNP_PLUS_HAPLO__mrna.noflip.NA__chr10:5932135..5932249,+__1408.1.2.1	0	+	chr10	5932190	5932201	TFAP2B(var.2)	15.3455	-
chr10	5932190	5932201	WILDTYPE_SNP_INDIV__mrna.noflip.NA__chr10:5932135..5932249,+__1408.1.2.0	0	+	chr10	5932190	5932201	TFAP2B(var.2)	13.8	+
chr10	5932190	5932201	WILDTYPE_SNP_PLUS_HAPLO__mrna.noflip.NA__chr10:5932135..5932249,+__1408.1.2.1	0	+	chr10	5932190	5932201	TFAP2B(var.2)	13.8	+
chr10	5932190	5932201	WILDTYPE_SNP_INDIV__mrna.noflip.NA__chr10:5932135..5932249,+__1408.1.2.0	0	+	chr10	5932190	5932201	TFAP2C(var.2)	14.75	-
chr10	5932190	5932201	WILDTYPE_SNP_PLUS_HAPLO__mrna.noflip.NA__chr10:5932135..5932249,+__1408.1.2.1	0	+	chr10	5932190	5932201	TFAP2C(var.2)	14.75	-
chr10	5932190	5932201	WILDTYPE_SNP_INDIV__mrna.noflip.NA__chr10:5932135..5932249,+__1408.1.2.0	0	+	chr10	5932190	5932201	TFAP2C(var.2)	13.9615	+
chr10	5932190	5932201	WILDTYPE_SNP_PLUS_HAPLO__mrna.noflip.NA__chr10:5932135..5932249,+__1408.1.2.1	0	+	chr10	5932190	5932201	TFAP2C(var.2)	13.9615	+
chr10	5932210	5932225	WILDTYPE_BUT_HAS_SNP__mrna.noflip.NA__chr10:5932135..5932249,+__1408.1.0.0	0	+	chr10	5932210	5932225	SP2	13.1034	-
chr10	5932210	5932225	WILDTYPE_SNP_INDIV__mrna.noflip.NA__chr10:5932135..5932249,+__1408.1.1.0	0	+	chr10	5932210	5932225	SP2	13.1034	-
chr10	5932210	5932225	WILDTYPE_SNP_INDIV__mrna.noflip.NA__chr10:5932135..5932249,+__1408.1.2.0	0	+	chr10	5932210	5932225	SP2	13.1034	-
chr10	5932210	5932225	WILDTYPE_SNP_PLUS_HAPLO__mrna.noflip.NA__chr10:5932135..5932249,+__1408.1.2.1	0	+	chr10	5932210	5932225	SP2	13.1034	-
chr10	5932214	5932225	WILDTYPE_BUT_HAS_SNP__mrna.noflip.NA__chr10:5932135..5932249,+__1408.1.0.0	0	+	chr10	5932214	5932225	SP1	12.6923	-
chr10	5932214	5932225	WILDTYPE_SNP_INDIV__mrna.noflip.NA__chr10:5932135..5932249,+__1408.1.1.0	0	+	chr10	5932214	5932225	SP1	12.6923	-
chr10	5932214	5932225	WILDTYPE_SNP_INDIV__mrna.noflip.NA__chr10:5932135..5932249,+__1408.1.2.0	0	+	chr10	5932214	5932225	SP1	12.6923	-
chr10	5932214	5932225	WILDTYPE_SNP_PLUS_HAPLO__mrna.noflip.NA__chr10:5932135..5932249,+__1408.1.2.1	0	+	chr10	5932214	5932225	SP1	12.6923	-
chr10	5932232	5932244	WILDTYPE_BUT_HAS_SNP__mrna.noflip.NA__chr10:5932135..5932249,+__1408.1.0.0	0	+	chr10	5932232	5932244	HINFP	13.0303	-
chr10	5932232	5932244	WILDTYPE_SNP_INDIV__mrna.noflip.NA__chr10:5932135..5932249,+__1408.1.1.0	0	+	chr10	5932232	5932244	HINFP	13.0303	-
chr10	5932232	5932244	WILDTYPE_SNP_INDIV__mrna.noflip.NA__chr10:5932135..5932249,+__1408.1.2.0	0	+	chr10	5932232	5932244	HINFP	13.0303	-
chr10	5932232	5932244	WILDTYPE_SNP_PLUS_HAPLO__mrna.noflip.NA__chr10:5932135..5932249,+__1408.1.2.1	0	+	chr10	5932232	5932244	HINFP	13.0303	-
chr10	5987855	5987867	WILDTYPE_BUT_HAS_SNP__Antisense.noflip.NA__chr10:5987842..5987956,-__131.1.0.0	0	-	chr10	5987855	5987867	YY1	10.4615	+
chr10	5987855	5987867	WILDTYPE_SNP_INDIV__Antisense.noflip.NA__chr10:5987842..5987956,-__131.1.1.0	0	-	chr10	5987855	5987867	YY1	10.4615	+
chr10	5987855	5987867	WILDTYPE_SNP_PLUS_HAPLO__Antisense.noflip.NA__chr10:5987842..5987956,-__131.1.1.1	0	-	chr10	5987855	5987867	YY1	10.4615	+
chr10	5987875	5987890	WILDTYPE_BUT_HAS_SNP__Antisense.noflip.NA__chr10:5987842..5987956,-__131.1.0.0	0	-	chr10	5987875	5987890	SCRT1	5.93443	+
chr10	5987875	5987890	WILDTYPE_SNP_INDIV__Antisense.noflip.NA__chr10:5987842..5987956,-__131.1.1.0	0	-	chr10	5987875	5987890	SCRT1	5.93443	+
chr10	5987875	5987890	WILDTYPE_SNP_PLUS_HAPLO__Antisense.noflip.NA__chr10:5987842..5987956,-__131.1.1.1	0	-	chr10	5987875	5987890	SCRT1	5.93443	+
chr10	5987877	5987890	WILDTYPE_BUT_HAS_SNP__Antisense.noflip.NA__chr10:5987842..5987956,-__131.1.0.0	0	-	chr10	5987877	5987890	SCRT2	9.91803	+
chr10	5987877	5987890	WILDTYPE_SNP_INDIV__Antisense.noflip.NA__chr10:5987842..5987956,-__131.1.1.0	0	-	chr10	5987877	5987890	SCRT2	9.91803	+
chr10	5987877	5987890	WILDTYPE_SNP_PLUS_HAPLO__Antisense.noflip.NA__chr10:5987842..5987956,-__131.1.1.1	0	-	chr10	5987877	5987890	SCRT2	9.91803	+
chr10	5987883	5987894	WILDTYPE_BUT_HAS_SNP__Antisense.noflip.NA__chr10:5987842..5987956,-__131.1.0.0	0	-	chr10	5987883	5987894	CEBPA	10.8367	-
chr10	5987883	5987894	WILDTYPE_SNP_INDIV__Antisense.noflip.NA__chr10:5987842..5987956,-__131.1.1.0	0	-	chr10	5987883	5987894	CEBPA	10.8367	-
chr10	5987883	5987894	WILDTYPE_SNP_PLUS_HAPLO__Antisense.noflip.NA__chr10:5987842..5987956,-__131.1.1.1	0	-	chr10	5987883	5987894	CEBPA	10.8367	-
chr10	5987883	5987893	WILDTYPE_BUT_HAS_SNP__Antisense.noflip.NA__chr10:5987842..5987956,-__131.1.0.0	0	-	chr10	5987883	5987893	CEBPG	9.97959	-
chr10	5987883	5987893	WILDTYPE_SNP_INDIV__Antisense.noflip.NA__chr10:5987842..5987956,-__131.1.1.0	0	-	chr10	5987883	5987893	CEBPG	9.97959	-
chr10	5987883	5987893	WILDTYPE_SNP_PLUS_HAPLO__Antisense.noflip.NA__chr10:5987842..5987956,-__131.1.1.1	0	-	chr10	5987883	5987893	CEBPG	9.97959	-
chr10	5987890	5987901	WILDTYPE_BUT_HAS_SNP__Antisense.noflip.NA__chr10:5987842..5987956,-__131.1.0.0	0	-	chr10	5987890	5987901	ELF5	10.9636	+
chr10	5987890	5987901	WILDTYPE_SNP_INDIV__Antisense.noflip.NA__chr10:5987842..5987956,-__131.1.1.0	0	-	chr10	5987890	5987901	ELF5	10.9636	+
chr10	5987890	5987901	WILDTYPE_SNP_PLUS_HAPLO__Antisense.noflip.NA__chr10:5987842..5987956,-__131.1.1.1	0	-	chr10	5987890	5987901	ELF5	10.9636	+
chr10	5987890	5987900	WILDTYPE_BUT_HAS_SNP__Antisense.noflip.NA__chr10:5987842..5987956,-__131.1.0.0	0	-	chr10	5987890	5987900	ERG	10.9091	+
chr10	5987890	5987900	WILDTYPE_SNP_INDIV__Antisense.noflip.NA__chr10:5987842..5987956,-__131.1.1.0	0	-	chr10	5987890	5987900	ERG	10.9091	+
chr10	5987890	5987900	WILDTYPE_SNP_PLUS_HAPLO__Antisense.noflip.NA__chr10:5987842..5987956,-__131.1.1.1	0	-	chr10	5987890	5987900	ERG	10.9091	+
chr10	5987890	5987901	WILDTYPE_BUT_HAS_SNP__Antisense.noflip.NA__chr10:5987842..5987956,-__131.1.0.0	0	-	chr10	5987890	5987901	ETV2	12.8197	+
chr10	5987890	5987901	WILDTYPE_SNP_INDIV__Antisense.noflip.NA__chr10:5987842..5987956,-__131.1.1.0	0	-	chr10	5987890	5987901	ETV2	12.8197	+
chr10	5987890	5987901	WILDTYPE_SNP_PLUS_HAPLO__Antisense.noflip.NA__chr10:5987842..5987956,-__131.1.1.1	0	-	chr10	5987890	5987901	ETV2	12.8197	+
chr10	5987911	5987932	WILDTYPE_SNP_INDIV__Antisense.noflip.NA__chr10:5987842..5987956,-__131.1.1.0	0	-	chr10	5987911	5987932	ZNF263	13.7959	+
chr10	5987911	5987932	WILDTYPE_SNP_PLUS_HAPLO__Antisense.noflip.NA__chr10:5987842..5987956,-__131.1.1.1	0	-	chr10	5987911	5987932	ZNF263	13.7959	+
chr10	5987911	5987932	WILDTYPE_BUT_HAS_SNP__Antisense.noflip.NA__chr10:5987842..5987956,-__131.1.0.0	0	-	chr10	5987911	5987932	ZNF263	10.102	+
chr10	5987914	5987925	WILDTYPE_BUT_HAS_SNP__Antisense.noflip.NA__chr10:5987842..5987956,-__131.1.0.0	0	-	chr10	5987914	5987925	KLF16	11.6724	-
chr10	5987914	5987925	WILDTYPE_SNP_INDIV__Antisense.noflip.NA__chr10:5987842..5987956,-__131.1.1.0	0	-	chr10	5987914	5987925	KLF16	11.6724	-
chr10	5987914	5987925	WILDTYPE_SNP_PLUS_HAPLO__Antisense.noflip.NA__chr10:5987842..5987956,-__131.1.1.1	0	-	chr10	5987914	5987925	KLF16	11.6724	-
chr10	5987914	5987934	WILDTYPE_BUT_HAS_SNP__Antisense.noflip.NA__chr10:5987842..5987956,-__131.1.0.0	0	-	chr10	5987914	5987934	RREB1	4.41284	-
chr10	5987914	5987925	WILDTYPE_BUT_HAS_SNP__Antisense.noflip.NA__chr10:5987842..5987956,-__131.1.0.0	0	-	chr10	5987914	5987925	SP1	11.5385	-
chr10	5987914	5987925	WILDTYPE_SNP_INDIV__Antisense.noflip.NA__chr10:5987842..5987956,-__131.1.1.0	0	-	chr10	5987914	5987925	SP1	11.5385	-
chr10	5987914	5987925	WILDTYPE_SNP_PLUS_HAPLO__Antisense.noflip.NA__chr10:5987842..5987956,-__131.1.1.1	0	-	chr10	5987914	5987925	SP1	11.5385	-
chr10	5987914	5987929	WILDTYPE_BUT_HAS_SNP__Antisense.noflip.NA__chr10:5987842..5987956,-__131.1.0.0	0	-	chr10	5987914	5987929	SP2	15.6724	-
chr10	5987914	5987929	WILDTYPE_SNP_INDIV__Antisense.noflip.NA__chr10:5987842..5987956,-__131.1.1.0	0	-	chr10	5987914	5987929	SP2	14.8276	-
chr10	5987914	5987929	WILDTYPE_SNP_PLUS_HAPLO__Antisense.noflip.NA__chr10:5987842..5987956,-__131.1.1.1	0	-	chr10	5987914	5987929	SP2	14.8276	-
chr10	5987914	5987925	WILDTYPE_BUT_HAS_SNP__Antisense.noflip.NA__chr10:5987842..5987956,-__131.1.0.0	0	-	chr10	5987914	5987925	SP3	12.1626	-
chr10	5987914	5987925	WILDTYPE_SNP_INDIV__Antisense.noflip.NA__chr10:5987842..5987956,-__131.1.1.0	0	-	chr10	5987914	5987925	SP3	12.1626	-
chr10	5987914	5987925	WILDTYPE_SNP_PLUS_HAPLO__Antisense.noflip.NA__chr10:5987842..5987956,-__131.1.1.1	0	-	chr10	5987914	5987925	SP3	12.1626	-
chr10	5987914	5987926	WILDTYPE_BUT_HAS_SNP__Antisense.noflip.NA__chr10:5987842..5987956,-__131.1.0.0	0	-	chr10	5987914	5987926	SP8	12.3947	-
chr10	5987914	5987926	WILDTYPE_SNP_INDIV__Antisense.noflip.NA__chr10:5987842..5987956,-__131.1.1.0	0	-	chr10	5987914	5987926	SP8	12.3947	-
chr10	5987914	5987926	WILDTYPE_SNP_PLUS_HAPLO__Antisense.noflip.NA__chr10:5987842..5987956,-__131.1.1.1	0	-	chr10	5987914	5987926	SP8	12.3947	-
chr10	5987915	5987930	WILDTYPE_BUT_HAS_SNP__Antisense.noflip.NA__chr10:5987842..5987956,-__131.1.0.0	0	-	chr10	5987915	5987930	EGR3	10.2759	-
chr10	5987915	5987931	WILDTYPE_BUT_HAS_SNP__Antisense.noflip.NA__chr10:5987842..5987956,-__131.1.0.0	0	-	chr10	5987915	5987931	EGR4	13.1273	-
chr10	5987917	5987929	WILDTYPE_SNP_INDIV__Antisense.noflip.NA__chr10:5987842..5987956,-__131.1.1.0	0	-	chr10	5987917	5987929	ZBTB7B	10.0517	-
chr10	5987917	5987929	WILDTYPE_SNP_PLUS_HAPLO__Antisense.noflip.NA__chr10:5987842..5987956,-__131.1.1.1	0	-	chr10	5987917	5987929	ZBTB7B	10.0517	-
chr10	5987917	5987929	WILDTYPE_SNP_INDIV__Antisense.noflip.NA__chr10:5987842..5987956,-__131.1.1.0	0	-	chr10	5987917	5987929	ZBTB7C	11.3065	-
chr10	5987917	5987929	WILDTYPE_SNP_PLUS_HAPLO__Antisense.noflip.NA__chr10:5987842..5987956,-__131.1.1.1	0	-	chr10	5987917	5987929	ZBTB7C	11.3065	-
chr10	5987918	5987932	WILDTYPE_SNP_INDIV__Antisense.noflip.NA__chr10:5987842..5987956,-__131.1.1.0	0	-	chr10	5987918	5987932	GLIS2	11.4918	-
chr10	5987918	5987932	WILDTYPE_SNP_PLUS_HAPLO__Antisense.noflip.NA__chr10:5987842..5987956,-__131.1.1.1	0	-	chr10	5987918	5987932	GLIS2	11.4918	-
chr10	5987918	5987930	WILDTYPE_SNP_INDIV__Antisense.noflip.NA__chr10:5987842..5987956,-__131.1.1.0	0	-	chr10	5987918	5987930	INSM1	8.90816	+
chr10	5987918	5987930	WILDTYPE_SNP_PLUS_HAPLO__Antisense.noflip.NA__chr10:5987842..5987956,-__131.1.1.1	0	-	chr10	5987918	5987930	INSM1	8.90816	+
chr10	5987918	5987933	WILDTYPE_SNP_INDIV__Antisense.noflip.NA__chr10:5987842..5987956,-__131.1.1.0	0	-	chr10	5987918	5987933	NR2C2	8.5	+
chr10	5987918	5987933	WILDTYPE_SNP_PLUS_HAPLO__Antisense.noflip.NA__chr10:5987842..5987956,-__131.1.1.1	0	-	chr10	5987918	5987933	NR2C2	8.5	+
chr10	5987918	5987930	WILDTYPE_SNP_INDIV__Antisense.noflip.NA__chr10:5987842..5987956,-__131.1.1.0	0	-	chr10	5987918	5987930	TFAP2A(var.2)	12.2909	-
chr10	5987918	5987930	WILDTYPE_SNP_PLUS_HAPLO__Antisense.noflip.NA__chr10:5987842..5987956,-__131.1.1.1	0	-	chr10	5987918	5987930	TFAP2A(var.2)	12.2909	-
chr10	5987918	5987928	WILDTYPE_BUT_HAS_SNP__Antisense.noflip.NA__chr10:5987842..5987956,-__131.1.0.0	0	-	chr10	5987918	5987928	ZNF740	10.2385	-
chr10	5987919	5987930	WILDTYPE_SNP_INDIV__Antisense.noflip.NA__chr10:5987842..5987956,-__131.1.1.0	0	-	chr10	5987919	5987930	E2F4	10.3276	+
chr10	5987919	5987930	WILDTYPE_SNP_PLUS_HAPLO__Antisense.noflip.NA__chr10:5987842..5987956,-__131.1.1.1	0	-	chr10	5987919	5987930	E2F4	10.3276	+
chr10	5987919	5987931	WILDTYPE_BUT_HAS_SNP__Antisense.noflip.NA__chr10:5987842..5987956,-__131.1.0.0	0	-	chr10	5987919	5987931	SP8	10.8026	-
chr10	5987919	5987929	WILDTYPE_BUT_HAS_SNP__Antisense.noflip.NA__chr10:5987842..5987956,-__131.1.0.0	0	-	chr10	5987919	5987929	ZNF740	15.1651	-
chr10	5987920	5987931	WILDTYPE_BUT_HAS_SNP__Antisense.noflip.NA__chr10:5987842..5987956,-__131.1.0.0	0	-	chr10	5987920	5987931	KLF16	11.7241	-
chr10	5987920	5987931	WILDTYPE_BUT_HAS_SNP__Antisense.noflip.NA__chr10:5987842..5987956,-__131.1.0.0	0	-	chr10	5987920	5987931	SP3	11.5528	-
chr10	5987920	5987932	WILDTYPE_BUT_HAS_SNP__Antisense.noflip.NA__chr10:5987842..5987956,-__131.1.0.0	0	-	chr10	5987920	5987932	SP8	13.1842	-
chr10	5987920	5987930	WILDTYPE_BUT_HAS_SNP__Antisense.noflip.NA__chr10:5987842..5987956,-__131.1.0.0	0	-	chr10	5987920	5987930	ZNF740	13.9541	-
chr10	5987921	5987931	WILDTYPE_BUT_HAS_SNP__Antisense.noflip.NA__chr10:5987842..5987956,-__131.1.0.0	0	-	chr10	5987921	5987931	ZNF740	18.1468	-
chr10	5987921	5987931	WILDTYPE_SNP_INDIV__Antisense.noflip.NA__chr10:5987842..5987956,-__131.1.1.0	0	-	chr10	5987921	5987931	ZNF740	11.4679	-
chr10	5987921	5987931	WILDTYPE_SNP_PLUS_HAPLO__Antisense.noflip.NA__chr10:5987842..5987956,-__131.1.1.1	0	-	chr10	5987921	5987931	ZNF740	11.4679	-
chr10	5987922	5987932	WILDTYPE_BUT_HAS_SNP__Antisense.noflip.NA__chr10:5987842..5987956,-__131.1.0.0	0	-	chr10	5987922	5987932	ZNF740	11.9541	-
chr10	6622293	6622309	FLIPPED__mrna.flip.antisense__chr10:6622203..6622317,+__2478.1.0.0	0	+	chr10	6622293	6622309	ZNF143	4.2069	-
chr10	6622293	6622309	WILDTYPE__mrna.flip.sense__chr10:6622203..6622317,-__1147.1.0.0	0	-	chr10	6622293	6622309	ZNF143	4.2069	+
chr10	6622297	6622312	FLIPPED__mrna.flip.antisense__chr10:6622203..6622317,+__2478.1.0.0	0	+	chr10	6622297	6622312	ZIC4	11	-
chr10	6622297	6622312	WILDTYPE__mrna.flip.sense__chr10:6622203..6622317,-__1147.1.0.0	0	-	chr10	6622297	6622312	ZIC4	11	+
chr10	6622298	6622312	FLIPPED__mrna.flip.antisense__chr10:6622203..6622317,+__2478.1.0.0	0	+	chr10	6622298	6622312	ZIC1	5.48936	-
chr10	6622298	6622312	WILDTYPE__mrna.flip.sense__chr10:6622203..6622317,-__1147.1.0.0	0	-	chr10	6622298	6622312	ZIC1	5.48936	+
chr10	6622299	6622310	FLIPPED__mrna.flip.antisense__chr10:6622203..6622317,+__2478.1.0.0	0	+	chr10	6622299	6622310	GCM1	11.898	+
chr10	6622299	6622310	WILDTYPE__mrna.flip.sense__chr10:6622203..6622317,-__1147.1.0.0	0	-	chr10	6622299	6622310	GCM1	11.898	-
chr10	6622302	6622313	FLIPPED__Lincrna.flip.antisense__chr10:6622301..6622415,-__2628.1.0.0	0	-	chr10	6622302	6622313	NRF1	13.9636	-
chr10	6622302	6622313	FLIPPED__mrna.flip.antisense__chr10:6622203..6622317,+__2478.1.0.0	0	+	chr10	6622302	6622313	NRF1	13.9636	+
chr10	6622302	6622313	WILDTYPE__Lincrna.flip.sense__chr10:6622301..6622415,+__134.1.0.0	0	+	chr10	6622302	6622313	NRF1	13.9636	+
chr10	6622302	6622313	WILDTYPE__mrna.flip.sense__chr10:6622203..6622317,-__1147.1.0.0	0	-	chr10	6622302	6622313	NRF1	13.9636	-
chr10	6622311	6622326	FLIPPED__Lincrna.flip.antisense__chr10:6622301..6622415,-__2628.1.0.0	0	-	chr10	6622311	6622326	SP2	10.2414	+
chr10	6622311	6622326	WILDTYPE__Lincrna.flip.sense__chr10:6622301..6622415,+__134.1.0.0	0	+	chr10	6622311	6622326	SP2	10.2414	-
chr10	6622322	6622331	FLIPPED__Lincrna.flip.antisense__chr10:6622301..6622415,-__2628.1.0.0	0	-	chr10	6622322	6622331	Hic1	10.8846	-
chr10	6622322	6622331	WILDTYPE__Lincrna.flip.sense__chr10:6622301..6622415,+__134.1.0.0	0	+	chr10	6622322	6622331	Hic1	10.8846	+
chr10	6622322	6622331	FLIPPED__Lincrna.flip.antisense__chr10:6622301..6622415,-__2628.1.0.0	0	-	chr10	6622322	6622331	HIC2	12.2182	-
chr10	6622322	6622331	WILDTYPE__Lincrna.flip.sense__chr10:6622301..6622415,+__134.1.0.0	0	+	chr10	6622322	6622331	HIC2	12.2182	+
chr10	6622323	6622342	FLIPPED__Lincrna.flip.antisense__chr10:6622301..6622415,-__2628.1.0.0	0	-	chr10	6622323	6622342	CTCF	20.2295	-
chr10	6622323	6622342	WILDTYPE__Lincrna.flip.sense__chr10:6622301..6622415,+__134.1.0.0	0	+	chr10	6622323	6622342	CTCF	20.2295	+
chr10	6622323	6622336	FLIPPED__Lincrna.flip.antisense__chr10:6622301..6622415,-__2628.1.0.0	0	-	chr10	6622323	6622336	TFAP2A(var.3)	11.1475	-
chr10	6622323	6622336	WILDTYPE__Lincrna.flip.sense__chr10:6622301..6622415,+__134.1.0.0	0	+	chr10	6622323	6622336	TFAP2A(var.3)	11.1475	+
chr10	6622323	6622336	FLIPPED__Lincrna.flip.antisense__chr10:6622301..6622415,-__2628.1.0.0	0	-	chr10	6622323	6622336	TFAP2A(var.3)	10.1475	+
chr10	6622323	6622336	WILDTYPE__Lincrna.flip.sense__chr10:6622301..6622415,+__134.1.0.0	0	+	chr10	6622323	6622336	TFAP2A(var.3)	10.1475	-
chr10	6622323	6622336	FLIPPED__Lincrna.flip.antisense__chr10:6622301..6622415,-__2628.1.0.0	0	-	chr10	6622323	6622336	TFAP2B(var.3)	10.8361	-
chr10	6622323	6622336	WILDTYPE__Lincrna.flip.sense__chr10:6622301..6622415,+__134.1.0.0	0	+	chr10	6622323	6622336	TFAP2B(var.3)	10.8361	+
chr10	6622323	6622336	FLIPPED__Lincrna.flip.antisense__chr10:6622301..6622415,-__2628.1.0.0	0	-	chr10	6622323	6622336	TFAP2B(var.3)	10.3607	+
chr10	6622323	6622336	WILDTYPE__Lincrna.flip.sense__chr10:6622301..6622415,+__134.1.0.0	0	+	chr10	6622323	6622336	TFAP2B(var.3)	10.3607	-
chr10	6622323	6622336	FLIPPED__Lincrna.flip.antisense__chr10:6622301..6622415,-__2628.1.0.0	0	-	chr10	6622323	6622336	TFAP2C(var.3)	10.9655	+
chr10	6622323	6622336	WILDTYPE__Lincrna.flip.sense__chr10:6622301..6622415,+__134.1.0.0	0	+	chr10	6622323	6622336	TFAP2C(var.3)	10.9655	-
chr10	6622323	6622336	FLIPPED__Lincrna.flip.antisense__chr10:6622301..6622415,-__2628.1.0.0	0	-	chr10	6622323	6622336	TFAP2C(var.3)	10.931	-
chr10	6622323	6622336	WILDTYPE__Lincrna.flip.sense__chr10:6622301..6622415,+__134.1.0.0	0	+	chr10	6622323	6622336	TFAP2C(var.3)	10.931	+
chr10	6622324	6622339	FLIPPED__Lincrna.flip.antisense__chr10:6622301..6622415,-__2628.1.0.0	0	-	chr10	6622324	6622339	ZIC3	10.4857	+
chr10	6622324	6622339	WILDTYPE__Lincrna.flip.sense__chr10:6622301..6622415,+__134.1.0.0	0	+	chr10	6622324	6622339	ZIC3	10.4857	-
chr10	6622324	6622339	FLIPPED__Lincrna.flip.antisense__chr10:6622301..6622415,-__2628.1.0.0	0	-	chr10	6622324	6622339	ZIC4	12.5273	+
chr10	6622324	6622339	WILDTYPE__Lincrna.flip.sense__chr10:6622301..6622415,+__134.1.0.0	0	+	chr10	6622324	6622339	ZIC4	12.5273	-
chr10	6622324	6622339	FLIPPED__Lincrna.flip.antisense__chr10:6622301..6622415,-__2628.1.0.0	0	-	chr10	6622324	6622339	Znf423	7.8764	+
chr10	6622324	6622339	WILDTYPE__Lincrna.flip.sense__chr10:6622301..6622415,+__134.1.0.0	0	+	chr10	6622324	6622339	Znf423	7.8764	-
chr10	6622325	6622339	FLIPPED__Lincrna.flip.antisense__chr10:6622301..6622415,-__2628.1.0.0	0	-	chr10	6622325	6622339	ZIC1	7.53191	+
chr10	6622325	6622339	WILDTYPE__Lincrna.flip.sense__chr10:6622301..6622415,+__134.1.0.0	0	+	chr10	6622325	6622339	ZIC1	7.53191	-
chr10	6622327	6622339	FLIPPED__Lincrna.flip.antisense__chr10:6622301..6622415,-__2628.1.0.0	0	-	chr10	6622327	6622339	INSM1	10.0204	-
chr10	6622327	6622339	WILDTYPE__Lincrna.flip.sense__chr10:6622301..6622415,+__134.1.0.0	0	+	chr10	6622327	6622339	INSM1	10.0204	+
chr10	6622347	6622358	FLIPPED__Lincrna.flip.antisense__chr10:6622301..6622415,-__2628.1.0.0	0	-	chr10	6622347	6622358	E2F4	11.6724	+
chr10	6622347	6622358	WILDTYPE__Lincrna.flip.sense__chr10:6622301..6622415,+__134.1.0.0	0	+	chr10	6622347	6622358	E2F4	11.6724	-
chr10	6622347	6622358	WILDTYPE__Lincrna.noflip.NA__chr10:6622333..6622447,+__135.1.0.0	0	+	chr10	6622347	6622358	E2F4	11.6724	-
chr10	6622347	6622368	FLIPPED__Lincrna.flip.antisense__chr10:6622301..6622415,-__2628.1.0.0	0	-	chr10	6622347	6622368	ZNF263	9.91837	+
chr10	6622347	6622368	WILDTYPE__Lincrna.flip.sense__chr10:6622301..6622415,+__134.1.0.0	0	+	chr10	6622347	6622368	ZNF263	9.91837	-
chr10	6622347	6622368	WILDTYPE__Lincrna.noflip.NA__chr10:6622333..6622447,+__135.1.0.0	0	+	chr10	6622347	6622368	ZNF263	9.91837	-
chr10	6622348	6622369	FLIPPED__Lincrna.flip.antisense__chr10:6622301..6622415,-__2628.1.0.0	0	-	chr10	6622348	6622369	ZNF263	11.0816	+
chr10	6622348	6622369	WILDTYPE__Lincrna.flip.sense__chr10:6622301..6622415,+__134.1.0.0	0	+	chr10	6622348	6622369	ZNF263	11.0816	-
chr10	6622348	6622369	WILDTYPE__Lincrna.noflip.NA__chr10:6622333..6622447,+__135.1.0.0	0	+	chr10	6622348	6622369	ZNF263	11.0816	-
chr10	6622354	6622368	FLIPPED__Lincrna.flip.antisense__chr10:6622301..6622415,-__2628.1.0.0	0	-	chr10	6622354	6622368	Zfx	14.4697	-
chr10	6622354	6622368	WILDTYPE__Lincrna.flip.sense__chr10:6622301..6622415,+__134.1.0.0	0	+	chr10	6622354	6622368	Zfx	14.4697	+
chr10	6622354	6622368	WILDTYPE__Lincrna.noflip.NA__chr10:6622333..6622447,+__135.1.0.0	0	+	chr10	6622354	6622368	Zfx	14.4697	+
chr10	6622404	6622418	WILDTYPE__Lincrna.noflip.NA__chr10:6622333..6622447,+__135.1.0.0	0	+	chr10	6622404	6622418	ZIC1	12.1702	+
chr10	6622404	6622419	WILDTYPE__Lincrna.noflip.NA__chr10:6622333..6622447,+__135.1.0.0	0	+	chr10	6622404	6622419	ZIC3	14.8429	+
chr10	6622404	6622419	WILDTYPE__Lincrna.noflip.NA__chr10:6622333..6622447,+__135.1.0.0	0	+	chr10	6622404	6622419	ZIC4	15.0182	+
chr10	6622405	6622416	WILDTYPE__Lincrna.noflip.NA__chr10:6622333..6622447,+__135.1.0.0	0	+	chr10	6622405	6622416	E2F4	10.2586	-
chr10	6622410	6622427	WILDTYPE__Lincrna.noflip.NA__chr10:6622333..6622447,+__135.1.0.0	0	+	chr10	6622410	6622427	Gmeb1	11.1711	-
chr10	6622410	6622424	WILDTYPE__Lincrna.noflip.NA__chr10:6622333..6622447,+__135.1.0.0	0	+	chr10	6622410	6622424	PLAG1	11.1327	-
chr10	6622416	6622427	WILDTYPE__Lincrna.noflip.NA__chr10:6622333..6622447,+__135.1.0.0	0	+	chr10	6622416	6622427	NRF1	9.36364	-
chr10	6625541	6625552	WILDTYPE__Lincrna.noflip.NA__chr10:6625539..6625653,+__136.1.0.0	0	+	chr10	6625541	6625552	ELF5	11.0364	-
chr10	6625542	6625553	WILDTYPE__Lincrna.noflip.NA__chr10:6625539..6625653,+__136.1.0.0	0	+	chr10	6625542	6625553	Stat5a::Stat5b	11.1224	+
chr10	6625543	6625557	WILDTYPE__Lincrna.noflip.NA__chr10:6625539..6625653,+__136.1.0.0	0	+	chr10	6625543	6625557	Bcl6	15.0968	+
chr10	6625543	6625554	WILDTYPE__Lincrna.noflip.NA__chr10:6625539..6625653,+__136.1.0.0	0	+	chr10	6625543	6625554	STAT1	10.5455	-
chr10	6625554	6625567	WILDTYPE__Lincrna.noflip.NA__chr10:6625539..6625653,+__136.1.0.0	0	+	chr10	6625554	6625567	Hes2	11.9524	+
chr10	6625556	6625570	WILDTYPE__Lincrna.noflip.NA__chr10:6625539..6625653,+__136.1.0.0	0	+	chr10	6625556	6625570	CREB3L1	9.68182	+
chr10	6625557	6625573	WILDTYPE__Lincrna.noflip.NA__chr10:6625539..6625653,+__136.1.0.0	0	+	chr10	6625557	6625573	EGR4	11.5636	-
chr10	6625557	6625569	WILDTYPE__Lincrna.noflip.NA__chr10:6625539..6625653,+__136.1.0.0	0	+	chr10	6625557	6625569	HES5	1.62069	-
chr10	6625558	6625568	WILDTYPE__Lincrna.noflip.NA__chr10:6625539..6625653,+__136.1.0.0	0	+	chr10	6625558	6625568	CLOCK	11.3333	+
chr10	6625558	6625567	WILDTYPE__Lincrna.noflip.NA__chr10:6625539..6625653,+__136.1.0.0	0	+	chr10	6625558	6625567	Creb3l2	13.6404	+
chr10	6625558	6625573	WILDTYPE__Lincrna.noflip.NA__chr10:6625539..6625653,+__136.1.0.0	0	+	chr10	6625558	6625573	EGR3	12.1379	-
chr10	6625558	6625568	WILDTYPE__Lincrna.noflip.NA__chr10:6625539..6625653,+__136.1.0.0	0	+	chr10	6625558	6625568	Hes1	10.5455	-
chr10	6625558	6625568	WILDTYPE__Lincrna.noflip.NA__chr10:6625539..6625653,+__136.1.0.0	0	+	chr10	6625558	6625568	HEY1	13.2727	-
chr10	6625558	6625568	WILDTYPE__Lincrna.noflip.NA__chr10:6625539..6625653,+__136.1.0.0	0	+	chr10	6625558	6625568	HEY2	12.2241	+
chr10	6625558	6625568	WILDTYPE__Lincrna.noflip.NA__chr10:6625539..6625653,+__136.1.0.0	0	+	chr10	6625558	6625568	MAX	13.0962	-
chr10	6625558	6625568	WILDTYPE__Lincrna.noflip.NA__chr10:6625539..6625653,+__136.1.0.0	0	+	chr10	6625558	6625568	MNT	12.303	-
chr10	6625558	6625568	WILDTYPE__Lincrna.noflip.NA__chr10:6625539..6625653,+__136.1.0.0	0	+	chr10	6625558	6625568	Npas2	13.8361	-
chr10	6625559	6625567	WILDTYPE__Lincrna.noflip.NA__chr10:6625539..6625653,+__136.1.0.0	0	+	chr10	6625559	6625567	Id2	12.623	+
chr10	6625559	6625567	WILDTYPE__Lincrna.noflip.NA__chr10:6625539..6625653,+__136.1.0.0	0	+	chr10	6625559	6625567	Mlxip	13.4262	-
chr10	6625559	6625569	WILDTYPE__Lincrna.noflip.NA__chr10:6625539..6625653,+__136.1.0.0	0	+	chr10	6625559	6625569	Myc	11.1273	+
chr10	6625560	6625574	WILDTYPE__Lincrna.noflip.NA__chr10:6625539..6625653,+__136.1.0.0	0	+	chr10	6625560	6625574	EGR1	11.8462	-
chr10	6625560	6625571	WILDTYPE__Lincrna.noflip.NA__chr10:6625539..6625653,+__136.1.0.0	0	+	chr10	6625560	6625571	EGR2	14.2586	-
chr10	6625560	6625568	WILDTYPE__Lincrna.noflip.NA__chr10:6625539..6625653,+__136.1.0.0	0	+	chr10	6625560	6625568	Mycn	12.8689	-
chr10	6625592	6625603	WILDTYPE__Lincrna.noflip.NA__chr10:6625539..6625653,+__136.1.0.0	0	+	chr10	6625592	6625603	Klf1	13.1818	+
chr10	6625592	6625607	WILDTYPE__Lincrna.noflip.NA__chr10:6625539..6625653,+__136.1.0.0	0	+	chr10	6625592	6625607	Klf12	8.62295	+
chr10	6625593	6625603	WILDTYPE__Lincrna.noflip.NA__chr10:6625539..6625653,+__136.1.0.0	0	+	chr10	6625593	6625603	Klf4	10.0204	-
chr10	6625606	6625617	WILDTYPE__Lincrna.noflip.NA__chr10:6625539..6625653,+__136.1.0.0	0	+	chr10	6625606	6625617	Myog	11.2653	-
chr10	6625606	6625617	WILDTYPE__Lincrna.noflip.NA__chr10:6625539..6625653,+__136.1.0.0	0	+	chr10	6625606	6625617	Tcf12	11.4082	-
chr10	6625607	6625617	WILDTYPE__Lincrna.noflip.NA__chr10:6625539..6625653,+__136.1.0.0	0	+	chr10	6625607	6625617	TFAP4	10.8182	-
chr10	6625619	6625640	WILDTYPE__Lincrna.noflip.NA__chr10:6625539..6625653,+__136.1.0.0	0	+	chr10	6625619	6625640	IRF1	9.3871	+
chr10	6625625	6625632	WILDTYPE__Lincrna.noflip.NA__chr10:6625539..6625653,+__136.1.0.0	0	+	chr10	6625625	6625632	SPIB	11.2333	-
chr10	6625640	6625649	WILDTYPE__Lincrna.noflip.NA__chr10:6625539..6625653,+__136.1.0.0	0	+	chr10	6625640	6625649	THAP1	10.6579	+
chr10	8095409	8095422	WILDTYPE__Lincrna.noflip.NA__chr10:8095404..8095518,-__140.1.0.0	0	-	chr10	8095409	8095422	TFAP2A(var.3)	10.7377	-
chr10	8095419	8095438	WILDTYPE__Lincrna.noflip.NA__chr10:8095404..8095518,-__140.1.0.0	0	-	chr10	8095419	8095438	CTCF	9.86885	-
chr10	8095420	8095433	WILDTYPE__Lincrna.noflip.NA__chr10:8095404..8095518,-__140.1.0.0	0	-	chr10	8095420	8095433	TFAP2A(var.3)	11.2459	-
chr10	8095420	8095433	WILDTYPE__Lincrna.noflip.NA__chr10:8095404..8095518,-__140.1.0.0	0	-	chr10	8095420	8095433	TFAP2B(var.3)	10.5902	+
chr10	8095420	8095433	WILDTYPE__Lincrna.noflip.NA__chr10:8095404..8095518,-__140.1.0.0	0	-	chr10	8095420	8095433	TFAP2C(var.3)	10.7759	+
chr10	8095453	8095465	WILDTYPE__Lincrna.noflip.NA__chr10:8095404..8095518,-__140.1.0.0	0	-	chr10	8095453	8095465	SP8	10.6053	+
chr10	8095472	8095487	WILDTYPE__Lincrna.noflip.NA__chr10:8095404..8095518,-__140.1.0.0	0	-	chr10	8095472	8095487	ZIC3	7.21429	+
chr10	8095472	8095487	WILDTYPE__Lincrna.noflip.NA__chr10:8095404..8095518,-__140.1.0.0	0	-	chr10	8095472	8095487	ZIC4	10.4182	+
chr10	8095474	8095489	WILDTYPE__Lincrna.noflip.NA__chr10:8095404..8095518,-__140.1.0.0	0	-	chr10	8095474	8095489	SP2	12.3621	+
chr10	8095478	8095489	WILDTYPE__Lincrna.noflip.NA__chr10:8095404..8095518,-__140.1.0.0	0	-	chr10	8095478	8095489	SP1	11.0577	+
chr10	8095480	8095495	WILDTYPE__Lincrna.noflip.NA__chr10:8095404..8095518,-__140.1.0.0	0	-	chr10	8095480	8095495	NFYB	13.0192	-
chr10	8095483	8095501	WILDTYPE__Lincrna.noflip.NA__chr10:8095404..8095518,-__140.1.0.0	0	-	chr10	8095483	8095501	NFYA	13.8415	+
chr10	8095499	8095510	WILDTYPE__Lincrna.noflip.NA__chr10:8095404..8095518,-__140.1.0.0	0	-	chr10	8095499	8095510	RUNX1	10.8103	+
chr10	9012081	9012096	WILDTYPE__Lincrna.noflip.NA__chr10:9012053..9012167,+__144.1.0.0	0	+	chr10	9012081	9012096	PRDM1	11.1636	-
chr10	9012081	9012096	WILDTYPE__Lincrna.noflip.NA__chr10:9012053..9012167,+__144.1.0.0	0	+	chr10	9012081	9012096	STAT1::STAT2	10.3485	+
chr10	9012089	9012096	WILDTYPE__Lincrna.noflip.NA__chr10:9012053..9012167,+__144.1.0.0	0	+	chr10	9012089	9012096	NFATC2	12.2022	+
chr10	9012114	9012125	WILDTYPE__Lincrna.noflip.NA__chr10:9012053..9012167,+__144.1.0.0	0	+	chr10	9012114	9012125	RUNX1	11.069	+
chr10	9012142	9012157	WILDTYPE__Lincrna.noflip.NA__chr10:9012053..9012167,+__144.1.0.0	0	+	chr10	9012142	9012157	Nfe2l2	10.6364	+
chr10	10836897	10836916	WILDTYPE__Lincrna.noflip.NA__chr10:10836857..10836971,-__105.1.0.0	0	-	chr10	10836897	10836916	CTCF	8.36066	+
chr10	10836925	10836941	WILDTYPE_BUT_HAS_SNP__Lincrna.noflip.NA__chr10:10836906..10837020,-__106.1.0.0	0	-	chr10	10836925	10836941	SOX8	-7.28788	+
chr10	10836925	10836941	WILDTYPE__Lincrna.noflip.NA__chr10:10836857..10836971,-__105.1.0.0	0	-	chr10	10836925	10836941	SOX8	-7.28788	+
chr10	10836925	10836941	WILDTYPE_SNP_INDIV__Lincrna.noflip.NA__chr10:10836906..10837020,-__106.1.1.0	0	-	chr10	10836925	10836941	SOX8	-7.28788	+
chr10	10836979	10836990	WILDTYPE_BUT_HAS_SNP__Lincrna.noflip.NA__chr10:10836906..10837020,-__106.1.0.0	0	-	chr10	10836979	10836990	Gfi1b	10.7414	-
chr10	10836979	10836990	WILDTYPE_SNP_INDIV__Lincrna.noflip.NA__chr10:10836906..10837020,-__106.1.1.0	0	-	chr10	10836979	10836990	Gfi1b	10.7414	-
chr10	10836979	10836990	WILDTYPE_BUT_HAS_SNP__Lincrna.noflip.NA__chr10:10836906..10837020,-__106.1.0.0	0	-	chr10	10836979	10836990	RUNX1	15.1379	+
chr10	10836979	10836990	WILDTYPE_SNP_INDIV__Lincrna.noflip.NA__chr10:10836906..10837020,-__106.1.1.0	0	-	chr10	10836979	10836990	RUNX1	15.1379	+
chr10	10836979	10836988	WILDTYPE_BUT_HAS_SNP__Lincrna.noflip.NA__chr10:10836906..10837020,-__106.1.0.0	0	-	chr10	10836979	10836988	RUNX2	11.75	-
chr10	10836979	10836988	WILDTYPE_SNP_INDIV__Lincrna.noflip.NA__chr10:10836906..10837020,-__106.1.1.0	0	-	chr10	10836979	10836988	RUNX2	11.75	-
chr10	10836979	10836989	WILDTYPE_BUT_HAS_SNP__Lincrna.noflip.NA__chr10:10836906..10837020,-__106.1.0.0	0	-	chr10	10836979	10836989	RUNX3	11.0962	-
chr10	10836979	10836989	WILDTYPE_SNP_INDIV__Lincrna.noflip.NA__chr10:10836906..10837020,-__106.1.1.0	0	-	chr10	10836979	10836989	RUNX3	11.0962	-
chr10	10836995	10837015	WILDTYPE_BUT_HAS_SNP__Lincrna.noflip.NA__chr10:10836906..10837020,-__106.1.0.0	0	-	chr10	10836995	10837015	RREB1	4.16514	+
chr10	10836995	10837015	WILDTYPE_SNP_INDIV__Lincrna.noflip.NA__chr10:10836906..10837020,-__106.1.1.0	0	-	chr10	10836995	10837015	RREB1	4.16514	+
chr10	11936668	11936682	FLIPPED__Antisense.flip.antisense__chr10:11936664..11936778,+__2339.1.0.0	0	+	chr10	11936668	11936682	ZIC1	6.2766	+
chr10	11936668	11936682	WILDTYPE_BUT_HAS_SNP__Antisense.flip.sense__chr10:11936664..11936778,-__110.1.0.0	0	-	chr10	11936668	11936682	ZIC1	6.2766	-
chr10	11936668	11936682	WILDTYPE_SNP_INDIV__Antisense.flip.sense__chr10:11936664..11936778,-__110.1.1.0	0	-	chr10	11936668	11936682	ZIC1	6.2766	-
chr10	11936668	11936683	FLIPPED__Antisense.flip.antisense__chr10:11936664..11936778,+__2339.1.0.0	0	+	chr10	11936668	11936683	ZIC4	11.2545	+
chr10	11936668	11936683	WILDTYPE_BUT_HAS_SNP__Antisense.flip.sense__chr10:11936664..11936778,-__110.1.0.0	0	-	chr10	11936668	11936683	ZIC4	11.2545	-
chr10	11936668	11936683	WILDTYPE_SNP_INDIV__Antisense.flip.sense__chr10:11936664..11936778,-__110.1.1.0	0	-	chr10	11936668	11936683	ZIC4	11.2545	-
chr10	11936699	11936711	FLIPPED__Antisense.flip.antisense__chr10:11936664..11936778,+__2339.1.0.0	0	+	chr10	11936699	11936711	ZBTB7A	11.1143	+
chr10	11936699	11936711	WILDTYPE_BUT_HAS_SNP__Antisense.flip.sense__chr10:11936664..11936778,-__110.1.0.0	0	-	chr10	11936699	11936711	ZBTB7A	11.1143	-
chr10	11936699	11936711	WILDTYPE_SNP_INDIV__Antisense.flip.sense__chr10:11936664..11936778,-__110.1.1.0	0	-	chr10	11936699	11936711	ZBTB7A	11.1143	-
chr10	11936700	11936712	FLIPPED__Antisense.flip.antisense__chr10:11936664..11936778,+__2339.1.0.0	0	+	chr10	11936700	11936712	ZBTB7B	10.3448	+
chr10	11936700	11936712	WILDTYPE_BUT_HAS_SNP__Antisense.flip.sense__chr10:11936664..11936778,-__110.1.0.0	0	-	chr10	11936700	11936712	ZBTB7B	10.3448	-
chr10	11936700	11936712	WILDTYPE_SNP_INDIV__Antisense.flip.sense__chr10:11936664..11936778,-__110.1.1.0	0	-	chr10	11936700	11936712	ZBTB7B	10.3448	-
chr10	11936704	11936716	FLIPPED__Antisense.flip.antisense__chr10:11936664..11936778,+__2339.1.0.0	0	+	chr10	11936704	11936716	ELF4	8.93443	+
chr10	11936704	11936716	WILDTYPE_BUT_HAS_SNP__Antisense.flip.sense__chr10:11936664..11936778,-__110.1.0.0	0	-	chr10	11936704	11936716	ELF4	8.93443	-
chr10	11936704	11936716	WILDTYPE_SNP_INDIV__Antisense.flip.sense__chr10:11936664..11936778,-__110.1.1.0	0	-	chr10	11936704	11936716	ELF4	8.93443	-
chr10	11936705	11936716	FLIPPED__Antisense.flip.antisense__chr10:11936664..11936778,+__2339.1.0.0	0	+	chr10	11936705	11936716	ETV2	14	+
chr10	11936705	11936716	WILDTYPE_BUT_HAS_SNP__Antisense.flip.sense__chr10:11936664..11936778,-__110.1.0.0	0	-	chr10	11936705	11936716	ETV2	14	-
chr10	11936705	11936716	WILDTYPE_SNP_INDIV__Antisense.flip.sense__chr10:11936664..11936778,-__110.1.1.0	0	-	chr10	11936705	11936716	ETV2	14	-
chr10	11936706	11936716	FLIPPED__Antisense.flip.antisense__chr10:11936664..11936778,+__2339.1.0.0	0	+	chr10	11936706	11936716	ELK3	14.3276	+
chr10	11936706	11936716	WILDTYPE_BUT_HAS_SNP__Antisense.flip.sense__chr10:11936664..11936778,-__110.1.0.0	0	-	chr10	11936706	11936716	ELK3	14.3276	-
chr10	11936706	11936716	WILDTYPE_SNP_INDIV__Antisense.flip.sense__chr10:11936664..11936778,-__110.1.1.0	0	-	chr10	11936706	11936716	ELK3	14.3276	-
chr10	11936706	11936716	FLIPPED__Antisense.flip.antisense__chr10:11936664..11936778,+__2339.1.0.0	0	+	chr10	11936706	11936716	ERF	14.3857	+
chr10	11936706	11936716	WILDTYPE_BUT_HAS_SNP__Antisense.flip.sense__chr10:11936664..11936778,-__110.1.0.0	0	-	chr10	11936706	11936716	ERF	14.3857	-
chr10	11936706	11936716	WILDTYPE_SNP_INDIV__Antisense.flip.sense__chr10:11936664..11936778,-__110.1.1.0	0	-	chr10	11936706	11936716	ERF	14.3857	-
chr10	11936706	11936716	FLIPPED__Antisense.flip.antisense__chr10:11936664..11936778,+__2339.1.0.0	0	+	chr10	11936706	11936716	ERG	13.8182	+
chr10	11936706	11936716	WILDTYPE_BUT_HAS_SNP__Antisense.flip.sense__chr10:11936664..11936778,-__110.1.0.0	0	-	chr10	11936706	11936716	ERG	13.8182	-
chr10	11936706	11936716	WILDTYPE_SNP_INDIV__Antisense.flip.sense__chr10:11936664..11936778,-__110.1.1.0	0	-	chr10	11936706	11936716	ERG	13.8182	-
chr10	11936706	11936716	FLIPPED__Antisense.flip.antisense__chr10:11936664..11936778,+__2339.1.0.0	0	+	chr10	11936706	11936716	ETV1	14.4545	+
chr10	11936706	11936716	WILDTYPE_BUT_HAS_SNP__Antisense.flip.sense__chr10:11936664..11936778,-__110.1.0.0	0	-	chr10	11936706	11936716	ETV1	14.4545	-
chr10	11936706	11936716	WILDTYPE_SNP_INDIV__Antisense.flip.sense__chr10:11936664..11936778,-__110.1.1.0	0	-	chr10	11936706	11936716	ETV1	14.4545	-
chr10	11936706	11936716	FLIPPED__Antisense.flip.antisense__chr10:11936664..11936778,+__2339.1.0.0	0	+	chr10	11936706	11936716	ETV3	13.1972	+
chr10	11936706	11936716	WILDTYPE_BUT_HAS_SNP__Antisense.flip.sense__chr10:11936664..11936778,-__110.1.0.0	0	-	chr10	11936706	11936716	ETV3	13.1972	-
chr10	11936706	11936716	WILDTYPE_SNP_INDIV__Antisense.flip.sense__chr10:11936664..11936778,-__110.1.1.0	0	-	chr10	11936706	11936716	ETV3	13.1972	-
chr10	11936706	11936716	FLIPPED__Antisense.flip.antisense__chr10:11936664..11936778,+__2339.1.0.0	0	+	chr10	11936706	11936716	ETV4	14.1552	+
chr10	11936706	11936716	WILDTYPE_BUT_HAS_SNP__Antisense.flip.sense__chr10:11936664..11936778,-__110.1.0.0	0	-	chr10	11936706	11936716	ETV4	14.1552	-
chr10	11936706	11936716	WILDTYPE_SNP_INDIV__Antisense.flip.sense__chr10:11936664..11936778,-__110.1.1.0	0	-	chr10	11936706	11936716	ETV4	14.1552	-
chr10	11936706	11936716	FLIPPED__Antisense.flip.antisense__chr10:11936664..11936778,+__2339.1.0.0	0	+	chr10	11936706	11936716	ETV5	13.2727	+
chr10	11936706	11936716	WILDTYPE_BUT_HAS_SNP__Antisense.flip.sense__chr10:11936664..11936778,-__110.1.0.0	0	-	chr10	11936706	11936716	ETV5	13.2727	-
chr10	11936706	11936716	WILDTYPE_SNP_INDIV__Antisense.flip.sense__chr10:11936664..11936778,-__110.1.1.0	0	-	chr10	11936706	11936716	ETV5	13.2727	-
chr10	11936706	11936716	FLIPPED__Antisense.flip.antisense__chr10:11936664..11936778,+__2339.1.0.0	0	+	chr10	11936706	11936716	ETV6	11.8654	+
chr10	11936706	11936716	WILDTYPE_BUT_HAS_SNP__Antisense.flip.sense__chr10:11936664..11936778,-__110.1.0.0	0	-	chr10	11936706	11936716	ETV6	11.8654	-
chr10	11936706	11936716	WILDTYPE_SNP_INDIV__Antisense.flip.sense__chr10:11936664..11936778,-__110.1.1.0	0	-	chr10	11936706	11936716	ETV6	11.8654	-
chr10	11936706	11936716	FLIPPED__Antisense.flip.antisense__chr10:11936664..11936778,+__2339.1.0.0	0	+	chr10	11936706	11936716	FEV	14	+
chr10	11936706	11936716	WILDTYPE_BUT_HAS_SNP__Antisense.flip.sense__chr10:11936664..11936778,-__110.1.0.0	0	-	chr10	11936706	11936716	FEV	14	-
chr10	11936706	11936716	WILDTYPE_SNP_INDIV__Antisense.flip.sense__chr10:11936664..11936778,-__110.1.1.0	0	-	chr10	11936706	11936716	FEV	14	-
chr10	11936706	11936716	FLIPPED__Antisense.flip.antisense__chr10:11936664..11936778,+__2339.1.0.0	0	+	chr10	11936706	11936716	FLI1	14.6383	+
chr10	11936706	11936716	WILDTYPE_BUT_HAS_SNP__Antisense.flip.sense__chr10:11936664..11936778,-__110.1.0.0	0	-	chr10	11936706	11936716	FLI1	14.6383	-
chr10	11936706	11936716	WILDTYPE_SNP_INDIV__Antisense.flip.sense__chr10:11936664..11936778,-__110.1.1.0	0	-	chr10	11936706	11936716	FLI1	14.6383	-
chr10	11936719	11936729	FLIPPED__Antisense.flip.antisense__chr10:11936664..11936778,+__2339.1.0.0	0	+	chr10	11936719	11936729	NKX2-3	11.3462	+
chr10	11936719	11936729	WILDTYPE_BUT_HAS_SNP__Antisense.flip.sense__chr10:11936664..11936778,-__110.1.0.0	0	-	chr10	11936719	11936729	NKX2-3	11.3462	-
chr10	11936719	11936729	WILDTYPE_SNP_INDIV__Antisense.flip.sense__chr10:11936664..11936778,-__110.1.1.0	0	-	chr10	11936719	11936729	NKX2-3	11.3462	-
chr10	11936720	11936729	FLIPPED__Antisense.flip.antisense__chr10:11936664..11936778,+__2339.1.0.0	0	+	chr10	11936720	11936729	NKX2-8	11.4423	+
chr10	11936720	11936729	WILDTYPE_BUT_HAS_SNP__Antisense.flip.sense__chr10:11936664..11936778,-__110.1.0.0	0	-	chr10	11936720	11936729	NKX2-8	11.4423	-
chr10	11936720	11936729	WILDTYPE_SNP_INDIV__Antisense.flip.sense__chr10:11936664..11936778,-__110.1.1.0	0	-	chr10	11936720	11936729	NKX2-8	11.4423	-
chr10	11936729	11936744	FLIPPED__Antisense.flip.antisense__chr10:11936664..11936778,+__2339.1.0.0	0	+	chr10	11936729	11936744	SP2	10.9655	-
chr10	11936729	11936744	WILDTYPE_BUT_HAS_SNP__Antisense.flip.sense__chr10:11936664..11936778,-__110.1.0.0	0	-	chr10	11936729	11936744	SP2	10.9655	+
chr10	11936729	11936744	WILDTYPE_SNP_INDIV__Antisense.flip.sense__chr10:11936664..11936778,-__110.1.1.0	0	-	chr10	11936729	11936744	SP2	10.9655	+
chr10	11936731	11936747	WILDTYPE_SNP_INDIV__Antisense.flip.sense__chr10:11936664..11936778,-__110.1.1.0	0	-	chr10	11936731	11936747	EGR4	9.54545	+
chr10	11936731	11936749	WILDTYPE_SNP_INDIV__Antisense.flip.sense__chr10:11936664..11936778,-__110.1.1.0	0	-	chr10	11936731	11936749	EWSR1-FLI1	-4.59211	-
chr10	11936731	11936749	FLIPPED__Antisense.flip.antisense__chr10:11936664..11936778,+__2339.1.0.0	0	+	chr10	11936731	11936749	EWSR1-FLI1	-9.96053	+
chr10	11936731	11936749	WILDTYPE_BUT_HAS_SNP__Antisense.flip.sense__chr10:11936664..11936778,-__110.1.0.0	0	-	chr10	11936731	11936749	EWSR1-FLI1	-9.96053	-
chr10	11936733	11936744	FLIPPED__Antisense.flip.antisense__chr10:11936664..11936778,+__2339.1.0.0	0	+	chr10	11936733	11936744	SP1	13.5192	-
chr10	11936733	11936744	WILDTYPE_BUT_HAS_SNP__Antisense.flip.sense__chr10:11936664..11936778,-__110.1.0.0	0	-	chr10	11936733	11936744	SP1	13.5192	+
chr10	11936733	11936744	WILDTYPE_SNP_INDIV__Antisense.flip.sense__chr10:11936664..11936778,-__110.1.1.0	0	-	chr10	11936733	11936744	SP1	13.5192	+
chr10	11936733	11936748	FLIPPED__Antisense.flip.antisense__chr10:11936664..11936778,+__2339.1.0.0	0	+	chr10	11936733	11936748	SP2	11.2759	-
chr10	11936733	11936748	WILDTYPE_BUT_HAS_SNP__Antisense.flip.sense__chr10:11936664..11936778,-__110.1.0.0	0	-	chr10	11936733	11936748	SP2	11.2759	+
chr10	11936733	11936748	WILDTYPE_SNP_INDIV__Antisense.flip.sense__chr10:11936664..11936778,-__110.1.1.0	0	-	chr10	11936733	11936748	SP2	10.5172	+
chr10	11936734	11936744	FLIPPED__Antisense.flip.antisense__chr10:11936664..11936778,+__2339.1.0.0	0	+	chr10	11936734	11936744	KLF5	11.1224	-
chr10	11936734	11936744	WILDTYPE_BUT_HAS_SNP__Antisense.flip.sense__chr10:11936664..11936778,-__110.1.0.0	0	-	chr10	11936734	11936744	KLF5	11.1224	+
chr10	11936734	11936744	WILDTYPE_SNP_INDIV__Antisense.flip.sense__chr10:11936664..11936778,-__110.1.1.0	0	-	chr10	11936734	11936744	KLF5	11.1224	+
chr10	11936735	11936746	FLIPPED__Antisense.flip.antisense__chr10:11936664..11936778,+__2339.1.0.0	0	+	chr10	11936735	11936746	E2F6	14.7414	+
chr10	11936735	11936746	WILDTYPE_BUT_HAS_SNP__Antisense.flip.sense__chr10:11936664..11936778,-__110.1.0.0	0	-	chr10	11936735	11936746	E2F6	14.7414	-
chr10	11936735	11936746	WILDTYPE_SNP_INDIV__Antisense.flip.sense__chr10:11936664..11936778,-__110.1.1.0	0	-	chr10	11936735	11936746	E2F6	14.7414	-
chr10	11936735	11936753	WILDTYPE_SNP_INDIV__Antisense.flip.sense__chr10:11936664..11936778,-__110.1.1.0	0	-	chr10	11936735	11936753	EWSR1-FLI1	-3.40789	-
chr10	11936735	11936753	FLIPPED__Antisense.flip.antisense__chr10:11936664..11936778,+__2339.1.0.0	0	+	chr10	11936735	11936753	EWSR1-FLI1	-15.2895	+
chr10	11936735	11936753	WILDTYPE_BUT_HAS_SNP__Antisense.flip.sense__chr10:11936664..11936778,-__110.1.0.0	0	-	chr10	11936735	11936753	EWSR1-FLI1	-15.2895	-
chr10	11936737	11936748	FLIPPED__Antisense.flip.antisense__chr10:11936664..11936778,+__2339.1.0.0	0	+	chr10	11936737	11936748	SP1	12.2308	-
chr10	11936737	11936748	WILDTYPE_BUT_HAS_SNP__Antisense.flip.sense__chr10:11936664..11936778,-__110.1.0.0	0	-	chr10	11936737	11936748	SP1	12.2308	+
chr10	11936737	11936748	WILDTYPE_SNP_INDIV__Antisense.flip.sense__chr10:11936664..11936778,-__110.1.1.0	0	-	chr10	11936737	11936748	SP1	10.2308	+
chr10	11936738	11936748	FLIPPED__Antisense.flip.antisense__chr10:11936664..11936778,+__2339.1.0.0	0	+	chr10	11936738	11936748	KLF5	10.3061	-
chr10	11936738	11936748	WILDTYPE_BUT_HAS_SNP__Antisense.flip.sense__chr10:11936664..11936778,-__110.1.0.0	0	-	chr10	11936738	11936748	KLF5	10.3061	+
chr10	11936739	11936757	WILDTYPE_SNP_INDIV__Antisense.flip.sense__chr10:11936664..11936778,-__110.1.1.0	0	-	chr10	11936739	11936757	EWSR1-FLI1	-13.7105	-
chr10	11936740	11936761	FLIPPED__Antisense.flip.antisense__chr10:11936664..11936778,+__2339.1.0.0	0	+	chr10	11936740	11936761	ZNF263	11.1633	+
chr10	11936740	11936761	WILDTYPE_BUT_HAS_SNP__Antisense.flip.sense__chr10:11936664..11936778,-__110.1.0.0	0	-	chr10	11936740	11936761	ZNF263	11.1633	-
chr10	11936743	11936764	FLIPPED__Antisense.flip.antisense__chr10:11936664..11936778,+__2339.1.0.0	0	+	chr10	11936743	11936764	ZNF263	9.5102	+
chr10	11936743	11936764	WILDTYPE_BUT_HAS_SNP__Antisense.flip.sense__chr10:11936664..11936778,-__110.1.0.0	0	-	chr10	11936743	11936764	ZNF263	9.5102	-
chr10	11936751	11936761	FLIPPED__Antisense.flip.antisense__chr10:11936664..11936778,+__2339.1.0.0	0	+	chr10	11936751	11936761	ELK3	11	+
chr10	11936751	11936761	WILDTYPE_BUT_HAS_SNP__Antisense.flip.sense__chr10:11936664..11936778,-__110.1.0.0	0	-	chr10	11936751	11936761	ELK3	11	-
chr10	11936751	11936761	WILDTYPE_SNP_INDIV__Antisense.flip.sense__chr10:11936664..11936778,-__110.1.1.0	0	-	chr10	11936751	11936761	ELK3	11	-
chr10	11936757	11936772	FLIPPED__Antisense.flip.antisense__chr10:11936664..11936778,+__2339.1.0.0	0	+	chr10	11936757	11936772	SP2	14.931	-
chr10	11936757	11936772	WILDTYPE_BUT_HAS_SNP__Antisense.flip.sense__chr10:11936664..11936778,-__110.1.0.0	0	-	chr10	11936757	11936772	SP2	14.931	+
chr10	11936757	11936772	WILDTYPE_SNP_INDIV__Antisense.flip.sense__chr10:11936664..11936778,-__110.1.1.0	0	-	chr10	11936757	11936772	SP2	14.931	+
chr10	11936758	11936772	FLIPPED__Antisense.flip.antisense__chr10:11936664..11936778,+__2339.1.0.0	0	+	chr10	11936758	11936772	EGR1	16.1154	-
chr10	11936758	11936772	WILDTYPE_BUT_HAS_SNP__Antisense.flip.sense__chr10:11936664..11936778,-__110.1.0.0	0	-	chr10	11936758	11936772	EGR1	16.1154	+
chr10	11936758	11936772	WILDTYPE_SNP_INDIV__Antisense.flip.sense__chr10:11936664..11936778,-__110.1.1.0	0	-	chr10	11936758	11936772	EGR1	16.1154	+
chr10	11936758	11936768	FLIPPED__Antisense.flip.antisense__chr10:11936664..11936778,+__2339.1.0.0	0	+	chr10	11936758	11936768	MZF1(var.2)	11.6263	+
chr10	11936758	11936768	WILDTYPE_BUT_HAS_SNP__Antisense.flip.sense__chr10:11936664..11936778,-__110.1.0.0	0	-	chr10	11936758	11936768	MZF1(var.2)	11.6263	-
chr10	11936758	11936768	WILDTYPE_SNP_INDIV__Antisense.flip.sense__chr10:11936664..11936778,-__110.1.1.0	0	-	chr10	11936758	11936768	MZF1(var.2)	11.6263	-
chr10	11936760	11936772	FLIPPED__Antisense.flip.antisense__chr10:11936664..11936778,+__2339.1.0.0	0	+	chr10	11936760	11936772	SP8	13.4079	-
chr10	11936760	11936772	WILDTYPE_BUT_HAS_SNP__Antisense.flip.sense__chr10:11936664..11936778,-__110.1.0.0	0	-	chr10	11936760	11936772	SP8	13.4079	+
chr10	11936760	11936772	WILDTYPE_SNP_INDIV__Antisense.flip.sense__chr10:11936664..11936778,-__110.1.1.0	0	-	chr10	11936760	11936772	SP8	13.4079	+
chr10	11936761	11936772	FLIPPED__Antisense.flip.antisense__chr10:11936664..11936778,+__2339.1.0.0	0	+	chr10	11936761	11936772	KLF16	14.3621	-
chr10	11936761	11936772	WILDTYPE_BUT_HAS_SNP__Antisense.flip.sense__chr10:11936664..11936778,-__110.1.0.0	0	-	chr10	11936761	11936772	KLF16	14.3621	+
chr10	11936761	11936772	WILDTYPE_SNP_INDIV__Antisense.flip.sense__chr10:11936664..11936778,-__110.1.1.0	0	-	chr10	11936761	11936772	KLF16	14.3621	+
chr10	11936761	11936772	FLIPPED__Antisense.flip.antisense__chr10:11936664..11936778,+__2339.1.0.0	0	+	chr10	11936761	11936772	SP1	16.8654	-
chr10	11936761	11936772	WILDTYPE_BUT_HAS_SNP__Antisense.flip.sense__chr10:11936664..11936778,-__110.1.0.0	0	-	chr10	11936761	11936772	SP1	16.8654	+
chr10	11936761	11936772	WILDTYPE_SNP_INDIV__Antisense.flip.sense__chr10:11936664..11936778,-__110.1.1.0	0	-	chr10	11936761	11936772	SP1	16.8654	+
chr10	11936761	11936772	FLIPPED__Antisense.flip.antisense__chr10:11936664..11936778,+__2339.1.0.0	0	+	chr10	11936761	11936772	SP3	13.5122	-
chr10	11936761	11936772	WILDTYPE_BUT_HAS_SNP__Antisense.flip.sense__chr10:11936664..11936778,-__110.1.0.0	0	-	chr10	11936761	11936772	SP3	13.5122	+
chr10	11936761	11936772	WILDTYPE_SNP_INDIV__Antisense.flip.sense__chr10:11936664..11936778,-__110.1.1.0	0	-	chr10	11936761	11936772	SP3	13.5122	+
chr10	11936761	11936771	FLIPPED__Antisense.flip.antisense__chr10:11936664..11936778,+__2339.1.0.0	0	+	chr10	11936761	11936771	ZNF740	10.2385	-
chr10	11936761	11936771	WILDTYPE_BUT_HAS_SNP__Antisense.flip.sense__chr10:11936664..11936778,-__110.1.0.0	0	-	chr10	11936761	11936771	ZNF740	10.2385	+
chr10	11936761	11936771	WILDTYPE_SNP_INDIV__Antisense.flip.sense__chr10:11936664..11936778,-__110.1.1.0	0	-	chr10	11936761	11936771	ZNF740	10.2385	+
chr10	11936762	11936772	FLIPPED__Antisense.flip.antisense__chr10:11936664..11936778,+__2339.1.0.0	0	+	chr10	11936762	11936772	KLF5	14.2041	-
chr10	11936762	11936772	WILDTYPE_BUT_HAS_SNP__Antisense.flip.sense__chr10:11936664..11936778,-__110.1.0.0	0	-	chr10	11936762	11936772	KLF5	14.2041	+
chr10	11936762	11936772	WILDTYPE_SNP_INDIV__Antisense.flip.sense__chr10:11936664..11936778,-__110.1.1.0	0	-	chr10	11936762	11936772	KLF5	14.2041	+
chr10	11936762	11936772	FLIPPED__Antisense.flip.antisense__chr10:11936664..11936778,+__2339.1.0.0	0	+	chr10	11936762	11936772	ZNF740	10.1009	-
chr10	11936762	11936772	WILDTYPE_BUT_HAS_SNP__Antisense.flip.sense__chr10:11936664..11936778,-__110.1.0.0	0	-	chr10	11936762	11936772	ZNF740	10.1009	+
chr10	11936762	11936772	WILDTYPE_SNP_INDIV__Antisense.flip.sense__chr10:11936664..11936778,-__110.1.1.0	0	-	chr10	11936762	11936772	ZNF740	10.1009	+
chr10	14574698	14574713	WILDTYPE__mrna.noflip.NA__chr10:14574678..14574792,-__974.1.0.0	0	-	chr10	14574698	14574713	SCRT1	11.623	-
chr10	14574698	14574711	WILDTYPE__mrna.noflip.NA__chr10:14574678..14574792,-__974.1.0.0	0	-	chr10	14574698	14574711	SCRT2	8.13115	-
chr10	14574739	14574752	WILDTYPE__mrna.noflip.NA__chr10:14574678..14574792,-__974.1.0.0	0	-	chr10	14574739	14574752	HNF1B	9.71212	-
chr10	14574770	14574785	WILDTYPE__mrna.noflip.NA__chr10:14574678..14574792,-__974.1.0.0	0	-	chr10	14574770	14574785	TBP	11.9028	-
chr10	14574773	14574789	WILDTYPE__mrna.noflip.NA__chr10:14574678..14574792,-__974.1.0.0	0	-	chr10	14574773	14574789	E2F2	2.28049	+
chr10	15085882	15085901	WILDTYPE__mrna.noflip.NA__chr10:15085869..15085983,+__1393.1.0.0	0	+	chr10	15085882	15085901	Nr1h3::Rxra	10.2258	+
chr10	15085890	15085905	WILDTYPE__mrna.noflip.NA__chr10:15085869..15085983,+__1393.1.0.0	0	+	chr10	15085890	15085905	JUND(var.2)	15.8511	-
chr10	15085891	15085904	WILDTYPE__mrna.noflip.NA__chr10:15085869..15085983,+__1393.1.0.0	0	+	chr10	15085891	15085904	JUN	15.0612	-
chr10	15085898	15085908	WILDTYPE__mrna.noflip.NA__chr10:15085869..15085983,+__1393.1.0.0	0	+	chr10	15085898	15085908	ERF	12.3571	-
chr10	15085898	15085908	WILDTYPE__mrna.noflip.NA__chr10:15085869..15085983,+__1393.1.0.0	0	+	chr10	15085898	15085908	ERG	12.2545	-
chr10	15085898	15085909	WILDTYPE__mrna.noflip.NA__chr10:15085869..15085983,+__1393.1.0.0	0	+	chr10	15085898	15085909	ETV2	12.082	-
chr10	15085898	15085908	WILDTYPE__mrna.noflip.NA__chr10:15085869..15085983,+__1393.1.0.0	0	+	chr10	15085898	15085908	FEV	10.8269	-
chr10	15085898	15085908	WILDTYPE__mrna.noflip.NA__chr10:15085869..15085983,+__1393.1.0.0	0	+	chr10	15085898	15085908	FLI1	12.0851	-
chr10	15085954	15085969	WILDTYPE__mrna.noflip.NA__chr10:15085869..15085983,+__1393.1.0.0	0	+	chr10	15085954	15085969	HNF4G	10.0385	+
chr10	17255075	17255085	WILDTYPE_BUT_HAS_SNP__Enhancer.noflip.NA__chr10:17255060..17255174,-__2228.1.0.0	0	-	chr10	17255075	17255085	HMBOX1	10.9516	-
chr10	17255075	17255085	WILDTYPE_SNP_INDIV__Enhancer.noflip.NA__chr10:17255060..17255174,-__2228.1.1.0	0	-	chr10	17255075	17255085	HMBOX1	10.9516	-
chr10	17255085	17255099	WILDTYPE_SNP_INDIV__Enhancer.noflip.NA__chr10:17255060..17255174,-__2228.1.1.0	0	-	chr10	17255085	17255099	SPIC	11.2254	-
chr10	17255086	17255107	WILDTYPE_SNP_INDIV__Enhancer.noflip.NA__chr10:17255060..17255174,-__2228.1.1.0	0	-	chr10	17255086	17255107	ZNF263	13.2245	-
chr10	17255086	17255107	WILDTYPE_BUT_HAS_SNP__Enhancer.noflip.NA__chr10:17255060..17255174,-__2228.1.0.0	0	-	chr10	17255086	17255107	ZNF263	12.9388	-
chr10	17255088	17255109	WILDTYPE_SNP_INDIV__Enhancer.noflip.NA__chr10:17255060..17255174,-__2228.1.1.0	0	-	chr10	17255088	17255109	IRF1	10.7581	+
chr10	17255089	17255110	WILDTYPE_SNP_INDIV__Enhancer.noflip.NA__chr10:17255060..17255174,-__2228.1.1.0	0	-	chr10	17255089	17255110	ZNF263	13.3265	-
chr10	17255090	17255111	WILDTYPE_BUT_HAS_SNP__Enhancer.noflip.NA__chr10:17255060..17255174,-__2228.1.0.0	0	-	chr10	17255090	17255111	ZNF263	15.0612	-
chr10	17255090	17255111	WILDTYPE_SNP_INDIV__Enhancer.noflip.NA__chr10:17255060..17255174,-__2228.1.1.0	0	-	chr10	17255090	17255111	ZNF263	11.1633	-
chr10	17255091	17255109	WILDTYPE_SNP_INDIV__Enhancer.noflip.NA__chr10:17255060..17255174,-__2228.1.1.0	0	-	chr10	17255091	17255109	EWSR1-FLI1	-12.9079	-
chr10	17255092	17255110	WILDTYPE_SNP_INDIV__Enhancer.noflip.NA__chr10:17255060..17255174,-__2228.1.1.0	0	-	chr10	17255092	17255110	EWSR1-FLI1	-10.4079	-
chr10	17255092	17255106	WILDTYPE_SNP_INDIV__Enhancer.noflip.NA__chr10:17255060..17255174,-__2228.1.1.0	0	-	chr10	17255092	17255106	SPIC	11.7324	-
chr10	17255095	17255113	WILDTYPE_BUT_HAS_SNP__Enhancer.noflip.NA__chr10:17255060..17255174,-__2228.1.0.0	0	-	chr10	17255095	17255113	EWSR1-FLI1	-15.9868	-
chr10	17255095	17255113	WILDTYPE_SNP_INDIV__Enhancer.noflip.NA__chr10:17255060..17255174,-__2228.1.1.0	0	-	chr10	17255095	17255113	EWSR1-FLI1	-15.9868	-
chr10	17255096	17255103	WILDTYPE_BUT_HAS_SNP__Enhancer.noflip.NA__chr10:17255060..17255174,-__2228.1.0.0	0	-	chr10	17255096	17255103	SPIB	11.2333	-
chr10	17255096	17255103	WILDTYPE_SNP_INDIV__Enhancer.noflip.NA__chr10:17255060..17255174,-__2228.1.1.0	0	-	chr10	17255096	17255103	SPIB	11.2333	-
chr10	17255099	17255117	WILDTYPE_BUT_HAS_SNP__Enhancer.noflip.NA__chr10:17255060..17255174,-__2228.1.0.0	0	-	chr10	17255099	17255117	EWSR1-FLI1	-2.07895	-
chr10	17255099	17255117	WILDTYPE_SNP_INDIV__Enhancer.noflip.NA__chr10:17255060..17255174,-__2228.1.1.0	0	-	chr10	17255099	17255117	EWSR1-FLI1	-2.07895	-
chr10	17255114	17255129	WILDTYPE_BUT_HAS_SNP__Enhancer.noflip.NA__chr10:17255060..17255174,-__2228.1.0.0	0	-	chr10	17255114	17255129	PRDM1	11.1818	-
chr10	17255114	17255129	WILDTYPE_SNP_INDIV__Enhancer.noflip.NA__chr10:17255060..17255174,-__2228.1.1.0	0	-	chr10	17255114	17255129	PRDM1	11.1818	-
chr10	17255138	17255152	WILDTYPE_BUT_HAS_SNP__Enhancer.noflip.NA__chr10:17255060..17255174,-__2228.1.0.0	0	-	chr10	17255138	17255152	SPIC	10.7465	+
chr10	17255138	17255152	WILDTYPE__Enhancer.noflip.NA__chr10:17255131..17255245,+__1935.1.0.0	0	+	chr10	17255138	17255152	SPIC	10.7465	-
chr10	17255138	17255152	WILDTYPE_SNP_INDIV__Enhancer.noflip.NA__chr10:17255060..17255174,-__2228.1.1.0	0	-	chr10	17255138	17255152	SPIC	10.7465	+
chr10	17255164	17255179	WILDTYPE__Enhancer.noflip.NA__chr10:17255131..17255245,+__1935.1.0.0	0	+	chr10	17255164	17255179	SP2	9.98276	-
chr10	17255165	17255179	WILDTYPE__Enhancer.noflip.NA__chr10:17255131..17255245,+__1935.1.0.0	0	+	chr10	17255165	17255179	EGR1	9.44231	-
chr10	17255168	17255179	WILDTYPE__Enhancer.noflip.NA__chr10:17255131..17255245,+__1935.1.0.0	0	+	chr10	17255168	17255179	SP1	10.6346	-
chr10	17255169	17255179	WILDTYPE__Enhancer.noflip.NA__chr10:17255131..17255245,+__1935.1.0.0	0	+	chr10	17255169	17255179	KLF5	10.3265	-
chr10	17255170	17255181	WILDTYPE__Enhancer.noflip.NA__chr10:17255131..17255245,+__1935.1.0.0	0	+	chr10	17255170	17255181	E2F6	14.7414	+
chr10	17276772	17276781	WILDTYPE__Antisense.noflip.NA__chr10:17276772..17276886,-__115.1.0.0	0	-	chr10	17276772	17276781	ZEB1	11.3273	+
chr10	17276773	17276785	WILDTYPE__Antisense.noflip.NA__chr10:17276772..17276886,-__115.1.0.0	0	-	chr10	17276773	17276785	Ddit3::Cebpa	11.8889	-
chr10	17276773	17276786	WILDTYPE__Antisense.noflip.NA__chr10:17276772..17276886,-__115.1.0.0	0	-	chr10	17276773	17276786	NFKB2	7.65152	-
chr10	17276783	17276792	WILDTYPE__Antisense.noflip.NA__chr10:17276772..17276886,-__115.1.0.0	0	-	chr10	17276783	17276792	ZEB1	15.6182	-
chr10	17276791	17276800	WILDTYPE__Antisense.noflip.NA__chr10:17276772..17276886,-__115.1.0.0	0	-	chr10	17276791	17276800	NKX2-8	11.3462	+
chr10	17276810	17276827	WILDTYPE__Antisense.noflip.NA__chr10:17276772..17276886,-__115.1.0.0	0	-	chr10	17276810	17276827	Ar	7.15517	-
chr10	17276838	17276853	WILDTYPE__Antisense.noflip.NA__chr10:17276772..17276886,-__115.1.0.0	0	-	chr10	17276838	17276853	PRDM1	10.9091	-
chr10	17276839	17276850	WILDTYPE__Antisense.noflip.NA__chr10:17276772..17276886,-__115.1.0.0	0	-	chr10	17276839	17276850	E2F6	11.1552	-
chr10	17276851	17276862	WILDTYPE__Antisense.noflip.NA__chr10:17276772..17276886,-__115.1.0.0	0	-	chr10	17276851	17276862	NFE2	6.85714	-
chr10	17276852	17276863	WILDTYPE__Antisense.noflip.NA__chr10:17276772..17276886,-__115.1.0.0	0	-	chr10	17276852	17276863	FOSL2	10.0909	+
chr10	17276857	17276875	WILDTYPE__Antisense.noflip.NA__chr10:17276772..17276886,-__115.1.0.0	0	-	chr10	17276857	17276875	MAFF	16.2444	+
chr10	17276859	17276871	WILDTYPE__Antisense.noflip.NA__chr10:17276772..17276886,-__115.1.0.0	0	-	chr10	17276859	17276871	Mafb	14.2584	-
chr10	17276859	17276880	WILDTYPE__Antisense.noflip.NA__chr10:17276772..17276886,-__115.1.0.0	0	-	chr10	17276859	17276880	MAFG	13.8265	-
chr10	17276859	17276874	WILDTYPE__Antisense.noflip.NA__chr10:17276772..17276886,-__115.1.0.0	0	-	chr10	17276859	17276874	MAFK	16.1111	+
chr10	17276859	17276870	WILDTYPE__Antisense.noflip.NA__chr10:17276772..17276886,-__115.1.0.0	0	-	chr10	17276859	17276870	NRL	13.0192	-
chr10	17276862	17276877	WILDTYPE__Antisense.noflip.NA__chr10:17276772..17276886,-__115.1.0.0	0	-	chr10	17276862	17276877	Bach1::Mafk	6.71053	+
chr10	17428876	17428894	WILDTYPE_BUT_HAS_SNP__Antisense.noflip.NA__chr10:17428870..17428984,+__116.1.0.0	0	+	chr10	17428876	17428894	GATA1::TAL1	11.8	+
chr10	17428876	17428894	WILDTYPE_SNP_INDIV__Antisense.noflip.NA__chr10:17428870..17428984,+__116.1.1.0	0	+	chr10	17428876	17428894	GATA1::TAL1	11.8	+
chr10	17428876	17428894	WILDTYPE_SNP_INDIV__Antisense.noflip.NA__chr10:17428870..17428984,+__116.1.2.0	0	+	chr10	17428876	17428894	GATA1::TAL1	11.8	+
chr10	17428876	17428894	WILDTYPE_SNP_PLUS_HAPLO__Antisense.noflip.NA__chr10:17428870..17428984,+__116.1.2.1	0	+	chr10	17428876	17428894	GATA1::TAL1	11.8	+
chr10	17428879	17428891	WILDTYPE_BUT_HAS_SNP__Antisense.noflip.NA__chr10:17428870..17428984,+__116.1.0.0	0	+	chr10	17428879	17428891	Mafb	13.1124	+
chr10	17428879	17428891	WILDTYPE_SNP_INDIV__Antisense.noflip.NA__chr10:17428870..17428984,+__116.1.1.0	0	+	chr10	17428879	17428891	Mafb	13.1124	+
chr10	17428879	17428891	WILDTYPE_SNP_INDIV__Antisense.noflip.NA__chr10:17428870..17428984,+__116.1.2.0	0	+	chr10	17428879	17428891	Mafb	13.1124	+
chr10	17428879	17428891	WILDTYPE_SNP_PLUS_HAPLO__Antisense.noflip.NA__chr10:17428870..17428984,+__116.1.2.1	0	+	chr10	17428879	17428891	Mafb	13.1124	+
chr10	17428879	17428890	WILDTYPE_BUT_HAS_SNP__Antisense.noflip.NA__chr10:17428870..17428984,+__116.1.0.0	0	+	chr10	17428879	17428890	NRL	12	+
chr10	17428879	17428890	WILDTYPE_SNP_INDIV__Antisense.noflip.NA__chr10:17428870..17428984,+__116.1.1.0	0	+	chr10	17428879	17428890	NRL	12	+
chr10	17428879	17428890	WILDTYPE_SNP_INDIV__Antisense.noflip.NA__chr10:17428870..17428984,+__116.1.2.0	0	+	chr10	17428879	17428890	NRL	12	+
chr10	17428879	17428890	WILDTYPE_SNP_PLUS_HAPLO__Antisense.noflip.NA__chr10:17428870..17428984,+__116.1.2.1	0	+	chr10	17428879	17428890	NRL	12	+
chr10	17428894	17428909	WILDTYPE_BUT_HAS_SNP__Antisense.noflip.NA__chr10:17428870..17428984,+__116.1.0.0	0	+	chr10	17428894	17428909	JUND(var.2)	11.8723	+
chr10	17428894	17428909	WILDTYPE_SNP_INDIV__Antisense.noflip.NA__chr10:17428870..17428984,+__116.1.1.0	0	+	chr10	17428894	17428909	JUND(var.2)	11.8723	+
chr10	17428894	17428909	WILDTYPE_SNP_INDIV__Antisense.noflip.NA__chr10:17428870..17428984,+__116.1.2.0	0	+	chr10	17428894	17428909	JUND(var.2)	11.8723	+
chr10	17428894	17428909	WILDTYPE_SNP_PLUS_HAPLO__Antisense.noflip.NA__chr10:17428870..17428984,+__116.1.2.1	0	+	chr10	17428894	17428909	JUND(var.2)	11.8723	+
chr10	17428895	17428908	WILDTYPE_BUT_HAS_SNP__Antisense.noflip.NA__chr10:17428870..17428984,+__116.1.0.0	0	+	chr10	17428895	17428908	JUN	10.7551	+
chr10	17428895	17428908	WILDTYPE_SNP_INDIV__Antisense.noflip.NA__chr10:17428870..17428984,+__116.1.1.0	0	+	chr10	17428895	17428908	JUN	10.7551	+
chr10	17428895	17428908	WILDTYPE_SNP_INDIV__Antisense.noflip.NA__chr10:17428870..17428984,+__116.1.2.0	0	+	chr10	17428895	17428908	JUN	10.7551	+
chr10	17428895	17428908	WILDTYPE_SNP_PLUS_HAPLO__Antisense.noflip.NA__chr10:17428870..17428984,+__116.1.2.1	0	+	chr10	17428895	17428908	JUN	10.7551	+
chr10	17428896	17428909	WILDTYPE_BUT_HAS_SNP__Antisense.noflip.NA__chr10:17428870..17428984,+__116.1.0.0	0	+	chr10	17428896	17428909	ATF4	11.5574	+
chr10	17428896	17428909	WILDTYPE_SNP_INDIV__Antisense.noflip.NA__chr10:17428870..17428984,+__116.1.1.0	0	+	chr10	17428896	17428909	ATF4	11.5574	+
chr10	17428896	17428909	WILDTYPE_SNP_INDIV__Antisense.noflip.NA__chr10:17428870..17428984,+__116.1.2.0	0	+	chr10	17428896	17428909	ATF4	11.5574	+
chr10	17428896	17428909	WILDTYPE_SNP_PLUS_HAPLO__Antisense.noflip.NA__chr10:17428870..17428984,+__116.1.2.1	0	+	chr10	17428896	17428909	ATF4	11.5574	+
chr10	17428896	17428910	WILDTYPE_SNP_INDIV__Antisense.noflip.NA__chr10:17428870..17428984,+__116.1.1.0	0	+	chr10	17428896	17428910	ATF7	12.2143	+
chr10	17428896	17428910	WILDTYPE_SNP_PLUS_HAPLO__Antisense.noflip.NA__chr10:17428870..17428984,+__116.1.2.1	0	+	chr10	17428896	17428910	ATF7	12.2143	+
chr10	17428896	17428910	WILDTYPE_BUT_HAS_SNP__Antisense.noflip.NA__chr10:17428870..17428984,+__116.1.0.0	0	+	chr10	17428896	17428910	ATF7	11.9571	+
chr10	17428896	17428910	WILDTYPE_SNP_INDIV__Antisense.noflip.NA__chr10:17428870..17428984,+__116.1.2.0	0	+	chr10	17428896	17428910	ATF7	11.9571	+
chr10	17428896	17428910	WILDTYPE_SNP_INDIV__Antisense.noflip.NA__chr10:17428870..17428984,+__116.1.1.0	0	+	chr10	17428896	17428910	ATF7	11.8286	-
chr10	17428896	17428910	WILDTYPE_SNP_PLUS_HAPLO__Antisense.noflip.NA__chr10:17428870..17428984,+__116.1.2.1	0	+	chr10	17428896	17428910	ATF7	11.8286	-
chr10	17428896	17428910	WILDTYPE_BUT_HAS_SNP__Antisense.noflip.NA__chr10:17428870..17428984,+__116.1.0.0	0	+	chr10	17428896	17428910	ATF7	11.1571	-
chr10	17428896	17428910	WILDTYPE_SNP_INDIV__Antisense.noflip.NA__chr10:17428870..17428984,+__116.1.2.0	0	+	chr10	17428896	17428910	ATF7	11.1571	-
chr10	17428896	17428910	WILDTYPE_SNP_INDIV__Antisense.noflip.NA__chr10:17428870..17428984,+__116.1.1.0	0	+	chr10	17428896	17428910	BATF3	14.2273	+
chr10	17428896	17428910	WILDTYPE_SNP_PLUS_HAPLO__Antisense.noflip.NA__chr10:17428870..17428984,+__116.1.2.1	0	+	chr10	17428896	17428910	BATF3	14.2273	+
chr10	17428896	17428910	WILDTYPE_BUT_HAS_SNP__Antisense.noflip.NA__chr10:17428870..17428984,+__116.1.0.0	0	+	chr10	17428896	17428910	BATF3	11.6061	+
chr10	17428896	17428910	WILDTYPE_SNP_INDIV__Antisense.noflip.NA__chr10:17428870..17428984,+__116.1.2.0	0	+	chr10	17428896	17428910	BATF3	11.6061	+
chr10	17428896	17428910	WILDTYPE_SNP_INDIV__Antisense.noflip.NA__chr10:17428870..17428984,+__116.1.1.0	0	+	chr10	17428896	17428910	BATF3	4.21212	-
chr10	17428896	17428910	WILDTYPE_SNP_PLUS_HAPLO__Antisense.noflip.NA__chr10:17428870..17428984,+__116.1.2.1	0	+	chr10	17428896	17428910	BATF3	4.21212	-
chr10	17428896	17428910	WILDTYPE_BUT_HAS_SNP__Antisense.noflip.NA__chr10:17428870..17428984,+__116.1.0.0	0	+	chr10	17428896	17428910	BATF3	2.5	-
chr10	17428896	17428910	WILDTYPE_SNP_INDIV__Antisense.noflip.NA__chr10:17428870..17428984,+__116.1.2.0	0	+	chr10	17428896	17428910	BATF3	2.5	-
chr10	17428897	17428905	WILDTYPE_BUT_HAS_SNP__Antisense.noflip.NA__chr10:17428870..17428984,+__116.1.0.0	0	+	chr10	17428897	17428905	Atf3	14.3279	+
chr10	17428897	17428905	WILDTYPE_SNP_INDIV__Antisense.noflip.NA__chr10:17428870..17428984,+__116.1.1.0	0	+	chr10	17428897	17428905	Atf3	14.3279	+
chr10	17428897	17428905	WILDTYPE_SNP_INDIV__Antisense.noflip.NA__chr10:17428870..17428984,+__116.1.2.0	0	+	chr10	17428897	17428905	Atf3	14.3279	+
chr10	17428897	17428905	WILDTYPE_SNP_PLUS_HAPLO__Antisense.noflip.NA__chr10:17428870..17428984,+__116.1.2.1	0	+	chr10	17428897	17428905	Atf3	14.3279	+
chr10	17428897	17428909	WILDTYPE_BUT_HAS_SNP__Antisense.noflip.NA__chr10:17428870..17428984,+__116.1.0.0	0	+	chr10	17428897	17428909	Creb5	12.9273	-
chr10	17428897	17428909	WILDTYPE_SNP_INDIV__Antisense.noflip.NA__chr10:17428870..17428984,+__116.1.1.0	0	+	chr10	17428897	17428909	Creb5	12.9273	-
chr10	17428897	17428909	WILDTYPE_SNP_INDIV__Antisense.noflip.NA__chr10:17428870..17428984,+__116.1.2.0	0	+	chr10	17428897	17428909	Creb5	12.9273	-
chr10	17428897	17428909	WILDTYPE_SNP_PLUS_HAPLO__Antisense.noflip.NA__chr10:17428870..17428984,+__116.1.2.1	0	+	chr10	17428897	17428909	Creb5	12.9273	-
chr10	17428897	17428909	WILDTYPE_BUT_HAS_SNP__Antisense.noflip.NA__chr10:17428870..17428984,+__116.1.0.0	0	+	chr10	17428897	17428909	Creb5	12.3636	+
chr10	17428897	17428909	WILDTYPE_SNP_INDIV__Antisense.noflip.NA__chr10:17428870..17428984,+__116.1.1.0	0	+	chr10	17428897	17428909	Creb5	12.3636	+
chr10	17428897	17428909	WILDTYPE_SNP_INDIV__Antisense.noflip.NA__chr10:17428870..17428984,+__116.1.2.0	0	+	chr10	17428897	17428909	Creb5	12.3636	+
chr10	17428897	17428909	WILDTYPE_SNP_PLUS_HAPLO__Antisense.noflip.NA__chr10:17428870..17428984,+__116.1.2.1	0	+	chr10	17428897	17428909	Creb5	12.3636	+
chr10	17428897	17428907	WILDTYPE_BUT_HAS_SNP__Antisense.noflip.NA__chr10:17428870..17428984,+__116.1.0.0	0	+	chr10	17428897	17428907	Crem	14.9836	+
chr10	17428897	17428907	WILDTYPE_SNP_INDIV__Antisense.noflip.NA__chr10:17428870..17428984,+__116.1.1.0	0	+	chr10	17428897	17428907	Crem	14.9836	+
chr10	17428897	17428907	WILDTYPE_SNP_INDIV__Antisense.noflip.NA__chr10:17428870..17428984,+__116.1.2.0	0	+	chr10	17428897	17428907	Crem	14.9836	+
chr10	17428897	17428907	WILDTYPE_SNP_PLUS_HAPLO__Antisense.noflip.NA__chr10:17428870..17428984,+__116.1.2.1	0	+	chr10	17428897	17428907	Crem	14.9836	+
chr10	17428897	17428909	WILDTYPE_BUT_HAS_SNP__Antisense.noflip.NA__chr10:17428870..17428984,+__116.1.0.0	0	+	chr10	17428897	17428909	DBP	11.4717	+
chr10	17428897	17428909	WILDTYPE_SNP_INDIV__Antisense.noflip.NA__chr10:17428870..17428984,+__116.1.1.0	0	+	chr10	17428897	17428909	DBP	11.4717	+
chr10	17428897	17428909	WILDTYPE_SNP_INDIV__Antisense.noflip.NA__chr10:17428870..17428984,+__116.1.2.0	0	+	chr10	17428897	17428909	DBP	11.4717	+
chr10	17428897	17428909	WILDTYPE_SNP_PLUS_HAPLO__Antisense.noflip.NA__chr10:17428870..17428984,+__116.1.2.1	0	+	chr10	17428897	17428909	DBP	11.4717	+
chr10	17428897	17428909	WILDTYPE_BUT_HAS_SNP__Antisense.noflip.NA__chr10:17428870..17428984,+__116.1.0.0	0	+	chr10	17428897	17428909	HLF	11.1695	-
chr10	17428897	17428909	WILDTYPE_SNP_INDIV__Antisense.noflip.NA__chr10:17428870..17428984,+__116.1.1.0	0	+	chr10	17428897	17428909	HLF	11.1695	-
chr10	17428897	17428909	WILDTYPE_SNP_INDIV__Antisense.noflip.NA__chr10:17428870..17428984,+__116.1.2.0	0	+	chr10	17428897	17428909	HLF	11.1695	-
chr10	17428897	17428909	WILDTYPE_SNP_PLUS_HAPLO__Antisense.noflip.NA__chr10:17428870..17428984,+__116.1.2.1	0	+	chr10	17428897	17428909	HLF	11.1695	-
chr10	17428897	17428909	WILDTYPE_BUT_HAS_SNP__Antisense.noflip.NA__chr10:17428870..17428984,+__116.1.0.0	0	+	chr10	17428897	17428909	JDP2(var.2)	12.7755	+
chr10	17428897	17428909	WILDTYPE_SNP_INDIV__Antisense.noflip.NA__chr10:17428870..17428984,+__116.1.1.0	0	+	chr10	17428897	17428909	JDP2(var.2)	12.7755	+
chr10	17428897	17428909	WILDTYPE_SNP_INDIV__Antisense.noflip.NA__chr10:17428870..17428984,+__116.1.2.0	0	+	chr10	17428897	17428909	JDP2(var.2)	12.7755	+
chr10	17428897	17428909	WILDTYPE_SNP_PLUS_HAPLO__Antisense.noflip.NA__chr10:17428870..17428984,+__116.1.2.1	0	+	chr10	17428897	17428909	JDP2(var.2)	12.7755	+
chr10	17428897	17428909	WILDTYPE_BUT_HAS_SNP__Antisense.noflip.NA__chr10:17428870..17428984,+__116.1.0.0	0	+	chr10	17428897	17428909	JDP2(var.2)	12.5714	-
chr10	17428897	17428909	WILDTYPE_SNP_INDIV__Antisense.noflip.NA__chr10:17428870..17428984,+__116.1.1.0	0	+	chr10	17428897	17428909	JDP2(var.2)	12.5714	-
chr10	17428897	17428909	WILDTYPE_SNP_INDIV__Antisense.noflip.NA__chr10:17428870..17428984,+__116.1.2.0	0	+	chr10	17428897	17428909	JDP2(var.2)	12.5714	-
chr10	17428897	17428909	WILDTYPE_SNP_PLUS_HAPLO__Antisense.noflip.NA__chr10:17428870..17428984,+__116.1.2.1	0	+	chr10	17428897	17428909	JDP2(var.2)	12.5714	-
chr10	17428898	17428906	WILDTYPE_BUT_HAS_SNP__Antisense.noflip.NA__chr10:17428870..17428984,+__116.1.0.0	0	+	chr10	17428898	17428906	Atf1	13.0492	+
chr10	17428898	17428906	WILDTYPE_SNP_INDIV__Antisense.noflip.NA__chr10:17428870..17428984,+__116.1.1.0	0	+	chr10	17428898	17428906	Atf1	13.0492	+
chr10	17428898	17428906	WILDTYPE_SNP_INDIV__Antisense.noflip.NA__chr10:17428870..17428984,+__116.1.2.0	0	+	chr10	17428898	17428906	Atf1	13.0492	+
chr10	17428898	17428906	WILDTYPE_SNP_PLUS_HAPLO__Antisense.noflip.NA__chr10:17428870..17428984,+__116.1.2.1	0	+	chr10	17428898	17428906	Atf1	13.0492	+
chr10	17428899	17428907	WILDTYPE_BUT_HAS_SNP__Antisense.noflip.NA__chr10:17428870..17428984,+__116.1.0.0	0	+	chr10	17428899	17428907	CREB1	11.4775	+
chr10	17428899	17428907	WILDTYPE_SNP_INDIV__Antisense.noflip.NA__chr10:17428870..17428984,+__116.1.1.0	0	+	chr10	17428899	17428907	CREB1	11.4775	+
chr10	17428899	17428907	WILDTYPE_SNP_INDIV__Antisense.noflip.NA__chr10:17428870..17428984,+__116.1.2.0	0	+	chr10	17428899	17428907	CREB1	11.4775	+
chr10	17428899	17428907	WILDTYPE_SNP_PLUS_HAPLO__Antisense.noflip.NA__chr10:17428870..17428984,+__116.1.2.1	0	+	chr10	17428899	17428907	CREB1	11.4775	+
chr10	17428899	17428907	WILDTYPE_BUT_HAS_SNP__Antisense.noflip.NA__chr10:17428870..17428984,+__116.1.0.0	0	+	chr10	17428899	17428907	GMEB2	11.5571	+
chr10	17428899	17428907	WILDTYPE_SNP_INDIV__Antisense.noflip.NA__chr10:17428870..17428984,+__116.1.1.0	0	+	chr10	17428899	17428907	GMEB2	11.5571	+
chr10	17428899	17428907	WILDTYPE_SNP_INDIV__Antisense.noflip.NA__chr10:17428870..17428984,+__116.1.2.0	0	+	chr10	17428899	17428907	GMEB2	11.5571	+
chr10	17428899	17428907	WILDTYPE_SNP_PLUS_HAPLO__Antisense.noflip.NA__chr10:17428870..17428984,+__116.1.2.1	0	+	chr10	17428899	17428907	GMEB2	11.5571	+
chr10	17428904	17428916	WILDTYPE_BUT_HAS_SNP__Antisense.noflip.NA__chr10:17428870..17428984,+__116.1.0.0	0	+	chr10	17428904	17428916	PROX1	11.2727	+
chr10	17428904	17428916	WILDTYPE_SNP_INDIV__Antisense.noflip.NA__chr10:17428870..17428984,+__116.1.2.0	0	+	chr10	17428904	17428916	PROX1	11.2727	+
chr10	17428904	17428916	WILDTYPE_BUT_HAS_SNP__Antisense.noflip.NA__chr10:17428870..17428984,+__116.1.0.0	0	+	chr10	17428904	17428916	PROX1	7.76364	-
chr10	17428904	17428916	WILDTYPE_SNP_INDIV__Antisense.noflip.NA__chr10:17428870..17428984,+__116.1.2.0	0	+	chr10	17428904	17428916	PROX1	7.76364	-
chr10	17428921	17428935	WILDTYPE_BUT_HAS_SNP__Antisense.noflip.NA__chr10:17428870..17428984,+__116.1.0.0	0	+	chr10	17428921	17428935	Zfx	11.8636	+
chr10	17428921	17428935	WILDTYPE_SNP_INDIV__Antisense.noflip.NA__chr10:17428870..17428984,+__116.1.1.0	0	+	chr10	17428921	17428935	Zfx	11.8636	+
chr10	17428921	17428935	WILDTYPE_SNP_INDIV__Antisense.noflip.NA__chr10:17428870..17428984,+__116.1.2.0	0	+	chr10	17428921	17428935	Zfx	11.8636	+
chr10	17428921	17428935	WILDTYPE_SNP_PLUS_HAPLO__Antisense.noflip.NA__chr10:17428870..17428984,+__116.1.2.1	0	+	chr10	17428921	17428935	Zfx	11.8636	+
chr10	17428952	17428966	WILDTYPE_BUT_HAS_SNP__Antisense.noflip.NA__chr10:17428870..17428984,+__116.1.0.0	0	+	chr10	17428952	17428966	Zfx	10.697	-
chr10	17428952	17428966	WILDTYPE_SNP_INDIV__Antisense.noflip.NA__chr10:17428870..17428984,+__116.1.1.0	0	+	chr10	17428952	17428966	Zfx	10.697	-
chr10	17428952	17428966	WILDTYPE_SNP_INDIV__Antisense.noflip.NA__chr10:17428870..17428984,+__116.1.2.0	0	+	chr10	17428952	17428966	Zfx	10.697	-
chr10	17428952	17428966	WILDTYPE_SNP_PLUS_HAPLO__Antisense.noflip.NA__chr10:17428870..17428984,+__116.1.2.1	0	+	chr10	17428952	17428966	Zfx	10.697	-
chr10	17428964	17428979	WILDTYPE_SNP_INDIV__Antisense.noflip.NA__chr10:17428870..17428984,+__116.1.2.0	0	+	chr10	17428964	17428979	Nr5a2	9.82759	+
chr10	17428964	17428979	WILDTYPE_SNP_PLUS_HAPLO__Antisense.noflip.NA__chr10:17428870..17428984,+__116.1.2.1	0	+	chr10	17428964	17428979	Nr5a2	9.82759	+
chr10	20017430	20017443	WILDTYPE_BUT_HAS_SNP__Antisense.noflip.NA__chr10:20017419..20017533,-__117.1.0.0	0	-	chr10	20017430	20017443	SMAD2::SMAD3::SMAD4	13.541	-
chr10	20017430	20017443	WILDTYPE_SNP_INDIV__Antisense.noflip.NA__chr10:20017419..20017533,-__117.1.1.0	0	-	chr10	20017430	20017443	SMAD2::SMAD3::SMAD4	13.541	-
chr10	20017433	20017444	WILDTYPE_BUT_HAS_SNP__Antisense.noflip.NA__chr10:20017419..20017533,-__117.1.0.0	0	-	chr10	20017433	20017444	TBX2	11	+
chr10	20017433	20017444	WILDTYPE_SNP_INDIV__Antisense.noflip.NA__chr10:20017419..20017533,-__117.1.1.0	0	-	chr10	20017433	20017444	TBX2	11	+
chr10	20017433	20017444	WILDTYPE_BUT_HAS_SNP__Antisense.noflip.NA__chr10:20017419..20017533,-__117.1.0.0	0	-	chr10	20017433	20017444	TBX20	11.6515	+
chr10	20017433	20017444	WILDTYPE_SNP_INDIV__Antisense.noflip.NA__chr10:20017419..20017533,-__117.1.1.0	0	-	chr10	20017433	20017444	TBX20	11.6515	+
chr10	20017434	20017444	WILDTYPE_BUT_HAS_SNP__Antisense.noflip.NA__chr10:20017419..20017533,-__117.1.0.0	0	-	chr10	20017434	20017444	TBX21	10.4909	+
chr10	20017434	20017444	WILDTYPE_SNP_INDIV__Antisense.noflip.NA__chr10:20017419..20017533,-__117.1.1.0	0	-	chr10	20017434	20017444	TBX21	10.4909	+
chr10	20017435	20017443	WILDTYPE_BUT_HAS_SNP__Antisense.noflip.NA__chr10:20017419..20017533,-__117.1.0.0	0	-	chr10	20017435	20017443	MGA	12.7727	+
chr10	20017435	20017443	WILDTYPE_SNP_INDIV__Antisense.noflip.NA__chr10:20017419..20017533,-__117.1.1.0	0	-	chr10	20017435	20017443	MGA	12.7727	+
chr10	20017435	20017443	WILDTYPE_BUT_HAS_SNP__Antisense.noflip.NA__chr10:20017419..20017533,-__117.1.0.0	0	-	chr10	20017435	20017443	TBX1	11.8776	+
chr10	20017435	20017443	WILDTYPE_SNP_INDIV__Antisense.noflip.NA__chr10:20017419..20017533,-__117.1.1.0	0	-	chr10	20017435	20017443	TBX1	11.8776	+
chr10	20017435	20017443	WILDTYPE_BUT_HAS_SNP__Antisense.noflip.NA__chr10:20017419..20017533,-__117.1.0.0	0	-	chr10	20017435	20017443	TBX15	11.75	+
chr10	20017435	20017443	WILDTYPE_SNP_INDIV__Antisense.noflip.NA__chr10:20017419..20017533,-__117.1.1.0	0	-	chr10	20017435	20017443	TBX15	11.75	+
chr10	20017435	20017443	WILDTYPE_BUT_HAS_SNP__Antisense.noflip.NA__chr10:20017419..20017533,-__117.1.0.0	0	-	chr10	20017435	20017443	TBX4	11.0408	+
chr10	20017435	20017443	WILDTYPE_SNP_INDIV__Antisense.noflip.NA__chr10:20017419..20017533,-__117.1.1.0	0	-	chr10	20017435	20017443	TBX4	11.0408	+
chr10	20017435	20017443	WILDTYPE_BUT_HAS_SNP__Antisense.noflip.NA__chr10:20017419..20017533,-__117.1.0.0	0	-	chr10	20017435	20017443	TBX5	11.2241	+
chr10	20017435	20017443	WILDTYPE_SNP_INDIV__Antisense.noflip.NA__chr10:20017419..20017533,-__117.1.1.0	0	-	chr10	20017435	20017443	TBX5	11.2241	+
chr10	20017494	20017512	WILDTYPE_SNP_INDIV__Antisense.noflip.NA__chr10:20017419..20017533,-__117.1.1.0	0	-	chr10	20017494	20017512	RARA	-3.12121	+
chr10	20017496	20017512	WILDTYPE_SNP_INDIV__Antisense.noflip.NA__chr10:20017419..20017533,-__117.1.1.0	0	-	chr10	20017496	20017512	Rarg	0.387755	+
chr10	20017497	20017512	WILDTYPE_SNP_INDIV__Antisense.noflip.NA__chr10:20017419..20017533,-__117.1.1.0	0	-	chr10	20017497	20017512	Nr2f6(var.2)	4.84286	+
chr10	20017497	20017513	WILDTYPE_SNP_INDIV__Antisense.noflip.NA__chr10:20017419..20017533,-__117.1.1.0	0	-	chr10	20017497	20017513	Rarb	-0.206897	+
chr10	20017497	20017509	WILDTYPE_BUT_HAS_SNP__Antisense.noflip.NA__chr10:20017419..20017533,-__117.1.0.0	0	-	chr10	20017497	20017509	TAL1::TCF3	14.0787	-
chr10	20017499	20017509	WILDTYPE_BUT_HAS_SNP__Antisense.noflip.NA__chr10:20017419..20017533,-__117.1.0.0	0	-	chr10	20017499	20017509	Atoh1	11.2097	+
chr10	20017499	20017509	WILDTYPE_BUT_HAS_SNP__Antisense.noflip.NA__chr10:20017419..20017533,-__117.1.0.0	0	-	chr10	20017499	20017509	Neurog1	9.93407	-
chr10	20017499	20017509	WILDTYPE_BUT_HAS_SNP__Antisense.noflip.NA__chr10:20017419..20017533,-__117.1.0.0	0	-	chr10	20017499	20017509	NEUROG2	9.9697	-
chr10	20017499	20017511	WILDTYPE_BUT_HAS_SNP__Antisense.noflip.NA__chr10:20017419..20017533,-__117.1.0.0	0	-	chr10	20017499	20017511	TAL1::TCF3	10.7191	+
chr10	20017499	20017510	WILDTYPE_SNP_INDIV__Antisense.noflip.NA__chr10:20017419..20017533,-__117.1.1.0	0	-	chr10	20017499	20017510	USF1	11.449	-
chr10	20017500	20017508	WILDTYPE_BUT_HAS_SNP__Antisense.noflip.NA__chr10:20017419..20017533,-__117.1.0.0	0	-	chr10	20017500	20017508	Bhlha15	11.918	-
chr10	20017510	20017520	WILDTYPE_BUT_HAS_SNP__Antisense.noflip.NA__chr10:20017419..20017533,-__117.1.0.0	0	-	chr10	20017510	20017520	SMAD3	11.0727	-
chr10	20017510	20017520	WILDTYPE_SNP_INDIV__Antisense.noflip.NA__chr10:20017419..20017533,-__117.1.1.0	0	-	chr10	20017510	20017520	SMAD3	11.0727	-
chr10	20017517	20017528	WILDTYPE_BUT_HAS_SNP__Antisense.noflip.NA__chr10:20017419..20017533,-__117.1.0.0	0	-	chr10	20017517	20017528	RUNX1	14.6552	-
chr10	20017517	20017528	WILDTYPE_SNP_INDIV__Antisense.noflip.NA__chr10:20017419..20017533,-__117.1.1.0	0	-	chr10	20017517	20017528	RUNX1	14.6552	-
chr10	20017518	20017528	WILDTYPE_BUT_HAS_SNP__Antisense.noflip.NA__chr10:20017419..20017533,-__117.1.0.0	0	-	chr10	20017518	20017528	RUNX3	11.0962	+
chr10	20017518	20017528	WILDTYPE_SNP_INDIV__Antisense.noflip.NA__chr10:20017419..20017533,-__117.1.1.0	0	-	chr10	20017518	20017528	RUNX3	11.0962	+
chr10	20017519	20017528	WILDTYPE_BUT_HAS_SNP__Antisense.noflip.NA__chr10:20017419..20017533,-__117.1.0.0	0	-	chr10	20017519	20017528	RUNX2	11.75	+
chr10	20017519	20017528	WILDTYPE_SNP_INDIV__Antisense.noflip.NA__chr10:20017419..20017533,-__117.1.1.0	0	-	chr10	20017519	20017528	RUNX2	11.75	+
chr10	26223078	26223096	WILDTYPE_BUT_HAS_SNP__mrna.noflip.NA__chr10:26223078..26223192,+__1345.1.0.0	0	+	chr10	26223078	26223096	E2F3	2.50909	-
chr10	26223078	26223096	WILDTYPE_SNP_INDIV__mrna.noflip.NA__chr10:26223078..26223192,+__1345.1.1.0	0	+	chr10	26223078	26223096	E2F3	2.50909	-
chr10	26223078	26223096	WILDTYPE_SNP_INDIV__mrna.noflip.NA__chr10:26223078..26223192,+__1345.1.2.0	0	+	chr10	26223078	26223096	E2F3	2.50909	-
chr10	26223078	26223096	WILDTYPE_SNP_PLUS_HAPLO__mrna.noflip.NA__chr10:26223078..26223192,+__1345.1.2.1	0	+	chr10	26223078	26223096	E2F3	2.50909	-
chr10	26223099	26223112	WILDTYPE_BUT_HAS_SNP__mrna.noflip.NA__chr10:26223078..26223192,+__1345.1.0.0	0	+	chr10	26223099	26223112	NR2F1	10.5306	-
chr10	26223099	26223112	WILDTYPE_SNP_INDIV__mrna.noflip.NA__chr10:26223078..26223192,+__1345.1.1.0	0	+	chr10	26223099	26223112	NR2F1	10.5306	-
chr10	26223099	26223112	WILDTYPE_SNP_INDIV__mrna.noflip.NA__chr10:26223078..26223192,+__1345.1.2.0	0	+	chr10	26223099	26223112	NR2F1	10.5306	-
chr10	26223099	26223112	WILDTYPE_SNP_PLUS_HAPLO__mrna.noflip.NA__chr10:26223078..26223192,+__1345.1.2.1	0	+	chr10	26223099	26223112	NR2F1	10.5306	-
chr10	26223099	26223115	WILDTYPE_BUT_HAS_SNP__mrna.noflip.NA__chr10:26223078..26223192,+__1345.1.0.0	0	+	chr10	26223099	26223115	Vdr	4.95082	+
chr10	26223099	26223115	WILDTYPE_SNP_INDIV__mrna.noflip.NA__chr10:26223078..26223192,+__1345.1.1.0	0	+	chr10	26223099	26223115	Vdr	4.95082	+
chr10	26223099	26223115	WILDTYPE_SNP_INDIV__mrna.noflip.NA__chr10:26223078..26223192,+__1345.1.2.0	0	+	chr10	26223099	26223115	Vdr	4.95082	+
chr10	26223099	26223115	WILDTYPE_SNP_PLUS_HAPLO__mrna.noflip.NA__chr10:26223078..26223192,+__1345.1.2.1	0	+	chr10	26223099	26223115	Vdr	4.95082	+
chr10	26223109	26223124	WILDTYPE_BUT_HAS_SNP__mrna.noflip.NA__chr10:26223078..26223192,+__1345.1.0.0	0	+	chr10	26223109	26223124	ESR2	11.1923	+
chr10	26223109	26223124	WILDTYPE_SNP_INDIV__mrna.noflip.NA__chr10:26223078..26223192,+__1345.1.1.0	0	+	chr10	26223109	26223124	ESR2	11.1923	+
chr10	26223109	26223124	WILDTYPE_SNP_INDIV__mrna.noflip.NA__chr10:26223078..26223192,+__1345.1.2.0	0	+	chr10	26223109	26223124	ESR2	11.1923	+
chr10	26223109	26223124	WILDTYPE_SNP_PLUS_HAPLO__mrna.noflip.NA__chr10:26223078..26223192,+__1345.1.2.1	0	+	chr10	26223109	26223124	ESR2	11.1923	+
chr10	26223117	26223128	WILDTYPE_BUT_HAS_SNP__mrna.noflip.NA__chr10:26223078..26223192,+__1345.1.0.0	0	+	chr10	26223117	26223128	E2F4	14.931	-
chr10	26223117	26223128	WILDTYPE_SNP_INDIV__mrna.noflip.NA__chr10:26223078..26223192,+__1345.1.1.0	0	+	chr10	26223117	26223128	E2F4	14.931	-
chr10	26223117	26223128	WILDTYPE_SNP_INDIV__mrna.noflip.NA__chr10:26223078..26223192,+__1345.1.2.0	0	+	chr10	26223117	26223128	E2F4	14.931	-
chr10	26223117	26223128	WILDTYPE_SNP_PLUS_HAPLO__mrna.noflip.NA__chr10:26223078..26223192,+__1345.1.2.1	0	+	chr10	26223117	26223128	E2F4	14.931	-
chr10	26223117	26223128	WILDTYPE_BUT_HAS_SNP__mrna.noflip.NA__chr10:26223078..26223192,+__1345.1.0.0	0	+	chr10	26223117	26223128	E2F6	12.431	-
chr10	26223117	26223128	WILDTYPE_SNP_INDIV__mrna.noflip.NA__chr10:26223078..26223192,+__1345.1.1.0	0	+	chr10	26223117	26223128	E2F6	12.431	-
chr10	26223117	26223128	WILDTYPE_SNP_INDIV__mrna.noflip.NA__chr10:26223078..26223192,+__1345.1.2.0	0	+	chr10	26223117	26223128	E2F6	12.431	-
chr10	26223117	26223128	WILDTYPE_SNP_PLUS_HAPLO__mrna.noflip.NA__chr10:26223078..26223192,+__1345.1.2.1	0	+	chr10	26223117	26223128	E2F6	12.431	-
chr10	26223118	26223130	WILDTYPE_BUT_HAS_SNP__mrna.noflip.NA__chr10:26223078..26223192,+__1345.1.0.0	0	+	chr10	26223118	26223130	E2F8	4.7561	+
chr10	26223118	26223130	WILDTYPE_SNP_INDIV__mrna.noflip.NA__chr10:26223078..26223192,+__1345.1.1.0	0	+	chr10	26223118	26223130	E2F8	4.7561	+
chr10	26223118	26223130	WILDTYPE_SNP_INDIV__mrna.noflip.NA__chr10:26223078..26223192,+__1345.1.2.0	0	+	chr10	26223118	26223130	E2F8	4.7561	+
chr10	26223118	26223130	WILDTYPE_SNP_PLUS_HAPLO__mrna.noflip.NA__chr10:26223078..26223192,+__1345.1.2.1	0	+	chr10	26223118	26223130	E2F8	4.7561	+
chr10	26223124	26223139	WILDTYPE_BUT_HAS_SNP__mrna.noflip.NA__chr10:26223078..26223192,+__1345.1.0.0	0	+	chr10	26223124	26223139	Nr5a2	10.0172	-
chr10	26223124	26223139	WILDTYPE_SNP_INDIV__mrna.noflip.NA__chr10:26223078..26223192,+__1345.1.1.0	0	+	chr10	26223124	26223139	Nr5a2	10.0172	-
chr10	26223124	26223139	WILDTYPE_SNP_INDIV__mrna.noflip.NA__chr10:26223078..26223192,+__1345.1.2.0	0	+	chr10	26223124	26223139	Nr5a2	10.0172	-
chr10	26223124	26223139	WILDTYPE_SNP_PLUS_HAPLO__mrna.noflip.NA__chr10:26223078..26223192,+__1345.1.2.1	0	+	chr10	26223124	26223139	Nr5a2	10.0172	-
chr10	26223126	26223140	WILDTYPE_BUT_HAS_SNP__mrna.noflip.NA__chr10:26223078..26223192,+__1345.1.0.0	0	+	chr10	26223126	26223140	Nr2f6	9.86364	-
chr10	26223126	26223140	WILDTYPE_SNP_INDIV__mrna.noflip.NA__chr10:26223078..26223192,+__1345.1.1.0	0	+	chr10	26223126	26223140	Nr2f6	9.86364	-
chr10	26223126	26223140	WILDTYPE_SNP_INDIV__mrna.noflip.NA__chr10:26223078..26223192,+__1345.1.2.0	0	+	chr10	26223126	26223140	Nr2f6	9.86364	-
chr10	26223126	26223140	WILDTYPE_SNP_PLUS_HAPLO__mrna.noflip.NA__chr10:26223078..26223192,+__1345.1.2.1	0	+	chr10	26223126	26223140	Nr2f6	9.86364	-
chr10	26223126	26223140	WILDTYPE_BUT_HAS_SNP__mrna.noflip.NA__chr10:26223078..26223192,+__1345.1.0.0	0	+	chr10	26223126	26223140	Rxra	3.12195	-
chr10	26223126	26223140	WILDTYPE_SNP_INDIV__mrna.noflip.NA__chr10:26223078..26223192,+__1345.1.1.0	0	+	chr10	26223126	26223140	Rxra	3.12195	-
chr10	26223126	26223140	WILDTYPE_SNP_INDIV__mrna.noflip.NA__chr10:26223078..26223192,+__1345.1.2.0	0	+	chr10	26223126	26223140	Rxra	3.12195	-
chr10	26223126	26223140	WILDTYPE_SNP_PLUS_HAPLO__mrna.noflip.NA__chr10:26223078..26223192,+__1345.1.2.1	0	+	chr10	26223126	26223140	Rxra	3.12195	-
chr10	26223126	26223140	WILDTYPE_BUT_HAS_SNP__mrna.noflip.NA__chr10:26223078..26223192,+__1345.1.0.0	0	+	chr10	26223126	26223140	RXRB	-0.145455	-
chr10	26223126	26223140	WILDTYPE_SNP_INDIV__mrna.noflip.NA__chr10:26223078..26223192,+__1345.1.1.0	0	+	chr10	26223126	26223140	RXRB	-0.145455	-
chr10	26223126	26223140	WILDTYPE_SNP_INDIV__mrna.noflip.NA__chr10:26223078..26223192,+__1345.1.2.0	0	+	chr10	26223126	26223140	RXRB	-0.145455	-
chr10	26223126	26223140	WILDTYPE_SNP_PLUS_HAPLO__mrna.noflip.NA__chr10:26223078..26223192,+__1345.1.2.1	0	+	chr10	26223126	26223140	RXRB	-0.145455	-
chr10	26223126	26223140	WILDTYPE_BUT_HAS_SNP__mrna.noflip.NA__chr10:26223078..26223192,+__1345.1.0.0	0	+	chr10	26223126	26223140	RXRG	1.3617	-
chr10	26223126	26223140	WILDTYPE_SNP_INDIV__mrna.noflip.NA__chr10:26223078..26223192,+__1345.1.1.0	0	+	chr10	26223126	26223140	RXRG	1.3617	-
chr10	26223126	26223140	WILDTYPE_SNP_INDIV__mrna.noflip.NA__chr10:26223078..26223192,+__1345.1.2.0	0	+	chr10	26223126	26223140	RXRG	1.3617	-
chr10	26223126	26223140	WILDTYPE_SNP_PLUS_HAPLO__mrna.noflip.NA__chr10:26223078..26223192,+__1345.1.2.1	0	+	chr10	26223126	26223140	RXRG	1.3617	-
chr10	26223134	26223148	WILDTYPE_SNP_INDIV__mrna.noflip.NA__chr10:26223078..26223192,+__1345.1.1.0	0	+	chr10	26223134	26223148	EGR1	10.0385	+
chr10	26223134	26223148	WILDTYPE_SNP_PLUS_HAPLO__mrna.noflip.NA__chr10:26223078..26223192,+__1345.1.2.1	0	+	chr10	26223134	26223148	EGR1	10.0385	+
chr10	26223134	26223144	WILDTYPE_BUT_HAS_SNP__mrna.noflip.NA__chr10:26223078..26223192,+__1345.1.0.0	0	+	chr10	26223134	26223144	Klf4	11.5612	-
chr10	26223134	26223144	WILDTYPE_SNP_INDIV__mrna.noflip.NA__chr10:26223078..26223192,+__1345.1.1.0	0	+	chr10	26223134	26223144	Klf4	11.5612	-
chr10	26223134	26223144	WILDTYPE_SNP_INDIV__mrna.noflip.NA__chr10:26223078..26223192,+__1345.1.2.0	0	+	chr10	26223134	26223144	Klf4	11.5612	-
chr10	26223134	26223144	WILDTYPE_SNP_PLUS_HAPLO__mrna.noflip.NA__chr10:26223078..26223192,+__1345.1.2.1	0	+	chr10	26223134	26223144	Klf4	11.5612	-
chr10	26223134	26223145	WILDTYPE_BUT_HAS_SNP__mrna.noflip.NA__chr10:26223078..26223192,+__1345.1.0.0	0	+	chr10	26223134	26223145	SP1	13.3269	+
chr10	26223134	26223145	WILDTYPE_SNP_INDIV__mrna.noflip.NA__chr10:26223078..26223192,+__1345.1.1.0	0	+	chr10	26223134	26223145	SP1	13.3269	+
chr10	26223134	26223145	WILDTYPE_SNP_INDIV__mrna.noflip.NA__chr10:26223078..26223192,+__1345.1.2.0	0	+	chr10	26223134	26223145	SP1	13.3269	+
chr10	26223134	26223145	WILDTYPE_SNP_PLUS_HAPLO__mrna.noflip.NA__chr10:26223078..26223192,+__1345.1.2.1	0	+	chr10	26223134	26223145	SP1	13.3269	+
chr10	26223134	26223149	WILDTYPE_SNP_INDIV__mrna.noflip.NA__chr10:26223078..26223192,+__1345.1.1.0	0	+	chr10	26223134	26223149	SP2	15.5517	+
chr10	26223134	26223149	WILDTYPE_SNP_PLUS_HAPLO__mrna.noflip.NA__chr10:26223078..26223192,+__1345.1.2.1	0	+	chr10	26223134	26223149	SP2	15.5517	+
chr10	26223134	26223149	WILDTYPE_BUT_HAS_SNP__mrna.noflip.NA__chr10:26223078..26223192,+__1345.1.0.0	0	+	chr10	26223134	26223149	SP2	14.4483	+
chr10	26223134	26223149	WILDTYPE_SNP_INDIV__mrna.noflip.NA__chr10:26223078..26223192,+__1345.1.2.0	0	+	chr10	26223134	26223149	SP2	14.4483	+
chr10	26223135	26223154	WILDTYPE_SNP_INDIV__mrna.noflip.NA__chr10:26223078..26223192,+__1345.1.1.0	0	+	chr10	26223135	26223154	CTCF	17.2295	-
chr10	26223135	26223154	WILDTYPE_SNP_PLUS_HAPLO__mrna.noflip.NA__chr10:26223078..26223192,+__1345.1.2.1	0	+	chr10	26223135	26223154	CTCF	17.2295	-
chr10	26223135	26223154	WILDTYPE_BUT_HAS_SNP__mrna.noflip.NA__chr10:26223078..26223192,+__1345.1.0.0	0	+	chr10	26223135	26223154	CTCF	16.5246	-
chr10	26223135	26223154	WILDTYPE_SNP_INDIV__mrna.noflip.NA__chr10:26223078..26223192,+__1345.1.2.0	0	+	chr10	26223135	26223154	CTCF	16.5246	-
chr10	26223141	26223156	WILDTYPE_SNP_INDIV__mrna.noflip.NA__chr10:26223078..26223192,+__1345.1.1.0	0	+	chr10	26223141	26223156	ZIC4	12.4182	-
chr10	26223141	26223156	WILDTYPE_SNP_PLUS_HAPLO__mrna.noflip.NA__chr10:26223078..26223192,+__1345.1.2.1	0	+	chr10	26223141	26223156	ZIC4	12.4182	-
chr10	26223141	26223156	WILDTYPE_BUT_HAS_SNP__mrna.noflip.NA__chr10:26223078..26223192,+__1345.1.0.0	0	+	chr10	26223141	26223156	ZIC4	10.9636	-
chr10	26223141	26223156	WILDTYPE_SNP_INDIV__mrna.noflip.NA__chr10:26223078..26223192,+__1345.1.2.0	0	+	chr10	26223141	26223156	ZIC4	10.9636	-
chr10	26223142	26223156	WILDTYPE_SNP_INDIV__mrna.noflip.NA__chr10:26223078..26223192,+__1345.1.1.0	0	+	chr10	26223142	26223156	ZIC1	9.7234	-
chr10	26223142	26223156	WILDTYPE_SNP_PLUS_HAPLO__mrna.noflip.NA__chr10:26223078..26223192,+__1345.1.2.1	0	+	chr10	26223142	26223156	ZIC1	9.7234	-
chr10	26223142	26223156	WILDTYPE_BUT_HAS_SNP__mrna.noflip.NA__chr10:26223078..26223192,+__1345.1.0.0	0	+	chr10	26223142	26223156	ZIC1	7.42553	-
chr10	26223142	26223156	WILDTYPE_SNP_INDIV__mrna.noflip.NA__chr10:26223078..26223192,+__1345.1.2.0	0	+	chr10	26223142	26223156	ZIC1	7.42553	-
chr10	26223143	26223157	WILDTYPE_SNP_INDIV__mrna.noflip.NA__chr10:26223078..26223192,+__1345.1.1.0	0	+	chr10	26223143	26223157	MTF1	10.7439	+
chr10	26223143	26223157	WILDTYPE_SNP_PLUS_HAPLO__mrna.noflip.NA__chr10:26223078..26223192,+__1345.1.2.1	0	+	chr10	26223143	26223157	MTF1	10.7439	+
chr10	26223143	26223157	WILDTYPE_BUT_HAS_SNP__mrna.noflip.NA__chr10:26223078..26223192,+__1345.1.0.0	0	+	chr10	26223143	26223157	MTF1	5.43902	+
chr10	26223143	26223157	WILDTYPE_SNP_INDIV__mrna.noflip.NA__chr10:26223078..26223192,+__1345.1.2.0	0	+	chr10	26223143	26223157	MTF1	5.43902	+
chr10	26223158	26223177	WILDTYPE_SNP_INDIV__mrna.noflip.NA__chr10:26223078..26223192,+__1345.1.2.0	0	+	chr10	26223158	26223177	CTCF	8.62295	-
chr10	26223158	26223177	WILDTYPE_SNP_PLUS_HAPLO__mrna.noflip.NA__chr10:26223078..26223192,+__1345.1.2.1	0	+	chr10	26223158	26223177	CTCF	8.62295	-
chr10	26223161	26223182	WILDTYPE_BUT_HAS_SNP__mrna.noflip.NA__chr10:26223078..26223192,+__1345.1.0.0	0	+	chr10	26223161	26223182	ZNF263	9.10204	-
chr10	26223161	26223182	WILDTYPE_SNP_INDIV__mrna.noflip.NA__chr10:26223078..26223192,+__1345.1.1.0	0	+	chr10	26223161	26223182	ZNF263	9.10204	-
chr10	26223164	26223183	WILDTYPE_BUT_HAS_SNP__mrna.noflip.NA__chr10:26223078..26223192,+__1345.1.0.0	0	+	chr10	26223164	26223183	PAX5	15.2903	-
chr10	26223164	26223183	WILDTYPE_SNP_INDIV__mrna.noflip.NA__chr10:26223078..26223192,+__1345.1.1.0	0	+	chr10	26223164	26223183	PAX5	15.2903	-
chr10	26223164	26223183	WILDTYPE_SNP_INDIV__mrna.noflip.NA__chr10:26223078..26223192,+__1345.1.2.0	0	+	chr10	26223164	26223183	PAX5	9.85484	-
chr10	26223164	26223183	WILDTYPE_SNP_PLUS_HAPLO__mrna.noflip.NA__chr10:26223078..26223192,+__1345.1.2.1	0	+	chr10	26223164	26223183	PAX5	9.85484	-
chr10	26223175	26223187	WILDTYPE_BUT_HAS_SNP__mrna.noflip.NA__chr10:26223078..26223192,+__1345.1.0.0	0	+	chr10	26223175	26223187	INSM1	10.4388	-
chr10	26223175	26223187	WILDTYPE_SNP_INDIV__mrna.noflip.NA__chr10:26223078..26223192,+__1345.1.1.0	0	+	chr10	26223175	26223187	INSM1	10.4388	-
chr10	26223175	26223187	WILDTYPE_SNP_INDIV__mrna.noflip.NA__chr10:26223078..26223192,+__1345.1.2.0	0	+	chr10	26223175	26223187	INSM1	10.4388	-
chr10	26223175	26223187	WILDTYPE_SNP_PLUS_HAPLO__mrna.noflip.NA__chr10:26223078..26223192,+__1345.1.2.1	0	+	chr10	26223175	26223187	INSM1	10.4388	-
chr10	26223177	26223188	WILDTYPE_BUT_HAS_SNP__mrna.noflip.NA__chr10:26223078..26223192,+__1345.1.0.0	0	+	chr10	26223177	26223188	NRF1	10.9636	+
chr10	26223177	26223188	WILDTYPE_SNP_INDIV__mrna.noflip.NA__chr10:26223078..26223192,+__1345.1.1.0	0	+	chr10	26223177	26223188	NRF1	10.9636	+
chr10	26223177	26223188	WILDTYPE_SNP_INDIV__mrna.noflip.NA__chr10:26223078..26223192,+__1345.1.2.0	0	+	chr10	26223177	26223188	NRF1	10.9636	+
chr10	26223177	26223188	WILDTYPE_SNP_PLUS_HAPLO__mrna.noflip.NA__chr10:26223078..26223192,+__1345.1.2.1	0	+	chr10	26223177	26223188	NRF1	10.9636	+
chr10	26223178	26223192	WILDTYPE_BUT_HAS_SNP__mrna.noflip.NA__chr10:26223078..26223192,+__1345.1.0.0	0	+	chr10	26223178	26223192	PLAG1	5.66327	-
chr10	26223178	26223192	WILDTYPE_SNP_INDIV__mrna.noflip.NA__chr10:26223078..26223192,+__1345.1.1.0	0	+	chr10	26223178	26223192	PLAG1	5.66327	-
chr10	26223178	26223192	WILDTYPE_SNP_INDIV__mrna.noflip.NA__chr10:26223078..26223192,+__1345.1.2.0	0	+	chr10	26223178	26223192	PLAG1	5.66327	-
chr10	26223178	26223192	WILDTYPE_SNP_PLUS_HAPLO__mrna.noflip.NA__chr10:26223078..26223192,+__1345.1.2.1	0	+	chr10	26223178	26223192	PLAG1	5.66327	-
chr10	26223181	26223190	WILDTYPE_BUT_HAS_SNP__mrna.noflip.NA__chr10:26223078..26223192,+__1345.1.0.0	0	+	chr10	26223181	26223190	THAP1	10.6447	+
chr10	26223181	26223190	WILDTYPE_SNP_INDIV__mrna.noflip.NA__chr10:26223078..26223192,+__1345.1.1.0	0	+	chr10	26223181	26223190	THAP1	10.6447	+
chr10	26223181	26223190	WILDTYPE_SNP_INDIV__mrna.noflip.NA__chr10:26223078..26223192,+__1345.1.2.0	0	+	chr10	26223181	26223190	THAP1	10.6447	+
chr10	26223181	26223190	WILDTYPE_SNP_PLUS_HAPLO__mrna.noflip.NA__chr10:26223078..26223192,+__1345.1.2.1	0	+	chr10	26223181	26223190	THAP1	10.6447	+
chr10	26727284	26727298	WILDTYPE__mrna.noflip.NA__chr10:26727261..26727375,+__975.1.0.0	0	+	chr10	26727284	26727298	PLAG1	5.40816	-
chr10	26727289	26727309	WILDTYPE__mrna.noflip.NA__chr10:26727261..26727375,+__975.1.0.0	0	+	chr10	26727289	26727309	PPARG	9.1	+
chr10	26727300	26727314	WILDTYPE__mrna.noflip.NA__chr10:26727261..26727375,+__975.1.0.0	0	+	chr10	26727300	26727314	PLAG1	4.54082	-
chr10	26727328	26727340	WILDTYPE__mrna.noflip.NA__chr10:26727261..26727375,+__975.1.0.0	0	+	chr10	26727328	26727340	YY1	12.5	+
chr10	28821607	28821623	FLIPPED__Antisense.flip.antisense__chr10:28821597..28821711,+__2341.1.0.0	0	+	chr10	28821607	28821623	EGR4	12.0727	-
chr10	28821607	28821623	WILDTYPE_BUT_HAS_SNP__Antisense.flip.sense__chr10:28821597..28821711,-__118.1.0.0	0	-	chr10	28821607	28821623	EGR4	12.0727	+
chr10	28821607	28821623	WILDTYPE_SNP_INDIV__Antisense.flip.sense__chr10:28821597..28821711,-__118.1.1.0	0	-	chr10	28821607	28821623	EGR4	12.0727	+
chr10	28821608	28821623	FLIPPED__Antisense.flip.antisense__chr10:28821597..28821711,+__2341.1.0.0	0	+	chr10	28821608	28821623	EGR3	9.24138	-
chr10	28821608	28821623	WILDTYPE_BUT_HAS_SNP__Antisense.flip.sense__chr10:28821597..28821711,-__118.1.0.0	0	-	chr10	28821608	28821623	EGR3	9.24138	+
chr10	28821608	28821623	WILDTYPE_SNP_INDIV__Antisense.flip.sense__chr10:28821597..28821711,-__118.1.1.0	0	-	chr10	28821608	28821623	EGR3	9.24138	+
chr10	28821609	28821624	FLIPPED__Antisense.flip.antisense__chr10:28821597..28821711,+__2341.1.0.0	0	+	chr10	28821609	28821624	SP2	17.7241	-
chr10	28821609	28821624	WILDTYPE_BUT_HAS_SNP__Antisense.flip.sense__chr10:28821597..28821711,-__118.1.0.0	0	-	chr10	28821609	28821624	SP2	17.7241	+
chr10	28821609	28821624	WILDTYPE_SNP_INDIV__Antisense.flip.sense__chr10:28821597..28821711,-__118.1.1.0	0	-	chr10	28821609	28821624	SP2	17.7241	+
chr10	28821610	28821624	FLIPPED__Antisense.flip.antisense__chr10:28821597..28821711,+__2341.1.0.0	0	+	chr10	28821610	28821624	EGR1	15.5962	-
chr10	28821610	28821624	WILDTYPE_BUT_HAS_SNP__Antisense.flip.sense__chr10:28821597..28821711,-__118.1.0.0	0	-	chr10	28821610	28821624	EGR1	15.5962	+
chr10	28821610	28821624	WILDTYPE_SNP_INDIV__Antisense.flip.sense__chr10:28821597..28821711,-__118.1.1.0	0	-	chr10	28821610	28821624	EGR1	15.5962	+
chr10	28821610	28821627	FLIPPED__Antisense.flip.antisense__chr10:28821597..28821711,+__2341.1.0.0	0	+	chr10	28821610	28821627	SP4	2.58182	-
chr10	28821610	28821627	WILDTYPE_BUT_HAS_SNP__Antisense.flip.sense__chr10:28821597..28821711,-__118.1.0.0	0	-	chr10	28821610	28821627	SP4	2.58182	+
chr10	28821610	28821627	WILDTYPE_SNP_INDIV__Antisense.flip.sense__chr10:28821597..28821711,-__118.1.1.0	0	-	chr10	28821610	28821627	SP4	2.58182	+
chr10	28821611	28821625	FLIPPED__Antisense.flip.antisense__chr10:28821597..28821711,+__2341.1.0.0	0	+	chr10	28821611	28821625	KLF14	8.53448	-
chr10	28821611	28821625	WILDTYPE_BUT_HAS_SNP__Antisense.flip.sense__chr10:28821597..28821711,-__118.1.0.0	0	-	chr10	28821611	28821625	KLF14	8.53448	+
chr10	28821611	28821625	WILDTYPE_SNP_INDIV__Antisense.flip.sense__chr10:28821597..28821711,-__118.1.1.0	0	-	chr10	28821611	28821625	KLF14	8.53448	+
chr10	28821612	28821627	FLIPPED__Antisense.flip.antisense__chr10:28821597..28821711,+__2341.1.0.0	0	+	chr10	28821612	28821627	NR2C2	11.1	+
chr10	28821612	28821627	WILDTYPE_BUT_HAS_SNP__Antisense.flip.sense__chr10:28821597..28821711,-__118.1.0.0	0	-	chr10	28821612	28821627	NR2C2	11.1	-
chr10	28821612	28821627	WILDTYPE_SNP_INDIV__Antisense.flip.sense__chr10:28821597..28821711,-__118.1.1.0	0	-	chr10	28821612	28821627	NR2C2	11.1	-
chr10	28821613	28821629	FLIPPED__Antisense.flip.antisense__chr10:28821597..28821711,+__2341.1.0.0	0	+	chr10	28821613	28821629	EGR4	9.6	-
chr10	28821613	28821629	WILDTYPE_BUT_HAS_SNP__Antisense.flip.sense__chr10:28821597..28821711,-__118.1.0.0	0	-	chr10	28821613	28821629	EGR4	9.6	+
chr10	28821613	28821629	WILDTYPE_SNP_INDIV__Antisense.flip.sense__chr10:28821597..28821711,-__118.1.1.0	0	-	chr10	28821613	28821629	EGR4	9.6	+
chr10	28821613	28821624	FLIPPED__Antisense.flip.antisense__chr10:28821597..28821711,+__2341.1.0.0	0	+	chr10	28821613	28821624	KLF16	14.2414	-
chr10	28821613	28821624	WILDTYPE_BUT_HAS_SNP__Antisense.flip.sense__chr10:28821597..28821711,-__118.1.0.0	0	-	chr10	28821613	28821624	KLF16	14.2414	+
chr10	28821613	28821624	WILDTYPE_SNP_INDIV__Antisense.flip.sense__chr10:28821597..28821711,-__118.1.1.0	0	-	chr10	28821613	28821624	KLF16	14.2414	+
chr10	28821613	28821624	FLIPPED__Antisense.flip.antisense__chr10:28821597..28821711,+__2341.1.0.0	0	+	chr10	28821613	28821624	SP1	16.5577	-
chr10	28821613	28821624	WILDTYPE_BUT_HAS_SNP__Antisense.flip.sense__chr10:28821597..28821711,-__118.1.0.0	0	-	chr10	28821613	28821624	SP1	16.5577	+
chr10	28821613	28821624	WILDTYPE_SNP_INDIV__Antisense.flip.sense__chr10:28821597..28821711,-__118.1.1.0	0	-	chr10	28821613	28821624	SP1	16.5577	+
chr10	28821613	28821624	FLIPPED__Antisense.flip.antisense__chr10:28821597..28821711,+__2341.1.0.0	0	+	chr10	28821613	28821624	SP3	14.1301	-
chr10	28821613	28821624	WILDTYPE_BUT_HAS_SNP__Antisense.flip.sense__chr10:28821597..28821711,-__118.1.0.0	0	-	chr10	28821613	28821624	SP3	14.1301	+
chr10	28821613	28821624	WILDTYPE_SNP_INDIV__Antisense.flip.sense__chr10:28821597..28821711,-__118.1.1.0	0	-	chr10	28821613	28821624	SP3	14.1301	+
chr10	28821613	28821625	FLIPPED__Antisense.flip.antisense__chr10:28821597..28821711,+__2341.1.0.0	0	+	chr10	28821613	28821625	SP8	10.3553	-
chr10	28821613	28821625	WILDTYPE_BUT_HAS_SNP__Antisense.flip.sense__chr10:28821597..28821711,-__118.1.0.0	0	-	chr10	28821613	28821625	SP8	10.3553	+
chr10	28821613	28821625	WILDTYPE_SNP_INDIV__Antisense.flip.sense__chr10:28821597..28821711,-__118.1.1.0	0	-	chr10	28821613	28821625	SP8	10.3553	+
chr10	28821614	28821624	FLIPPED__Antisense.flip.antisense__chr10:28821597..28821711,+__2341.1.0.0	0	+	chr10	28821614	28821624	Klf4	12.8367	+
chr10	28821614	28821624	WILDTYPE_BUT_HAS_SNP__Antisense.flip.sense__chr10:28821597..28821711,-__118.1.0.0	0	-	chr10	28821614	28821624	Klf4	12.8367	-
chr10	28821614	28821624	WILDTYPE_SNP_INDIV__Antisense.flip.sense__chr10:28821597..28821711,-__118.1.1.0	0	-	chr10	28821614	28821624	Klf4	12.8367	-
chr10	28821614	28821624	FLIPPED__Antisense.flip.antisense__chr10:28821597..28821711,+__2341.1.0.0	0	+	chr10	28821614	28821624	KLF5	15.102	-
chr10	28821614	28821624	WILDTYPE_BUT_HAS_SNP__Antisense.flip.sense__chr10:28821597..28821711,-__118.1.0.0	0	-	chr10	28821614	28821624	KLF5	15.102	+
chr10	28821614	28821624	WILDTYPE_SNP_INDIV__Antisense.flip.sense__chr10:28821597..28821711,-__118.1.1.0	0	-	chr10	28821614	28821624	KLF5	15.102	+
chr10	28821615	28821626	FLIPPED__Antisense.flip.antisense__chr10:28821597..28821711,+__2341.1.0.0	0	+	chr10	28821615	28821626	E2F4	10.7069	+
chr10	28821615	28821626	WILDTYPE_BUT_HAS_SNP__Antisense.flip.sense__chr10:28821597..28821711,-__118.1.0.0	0	-	chr10	28821615	28821626	E2F4	10.7069	-
chr10	28821615	28821626	WILDTYPE_SNP_INDIV__Antisense.flip.sense__chr10:28821597..28821711,-__118.1.1.0	0	-	chr10	28821615	28821626	E2F4	10.7069	-
chr10	28821620	28821634	FLIPPED__Antisense.flip.antisense__chr10:28821597..28821711,+__2341.1.0.0	0	+	chr10	28821620	28821634	Zfx	10.1818	-
chr10	28821620	28821634	WILDTYPE_BUT_HAS_SNP__Antisense.flip.sense__chr10:28821597..28821711,-__118.1.0.0	0	-	chr10	28821620	28821634	Zfx	10.1818	+
chr10	28821620	28821634	WILDTYPE_SNP_INDIV__Antisense.flip.sense__chr10:28821597..28821711,-__118.1.1.0	0	-	chr10	28821620	28821634	Zfx	10.1818	+
chr10	28821640	28821652	FLIPPED__Antisense.flip.antisense__chr10:28821597..28821711,+__2341.1.0.0	0	+	chr10	28821640	28821652	TFAP2A(var.2)	10.7636	+
chr10	28821640	28821652	FLIPPED__mrna.flip.antisense__chr10:28821628..28821742,-__2772.1.0.0	0	-	chr10	28821640	28821652	TFAP2A(var.2)	10.7636	-
chr10	28821640	28821652	WILDTYPE_BUT_HAS_SNP__Antisense.flip.sense__chr10:28821597..28821711,-__118.1.0.0	0	-	chr10	28821640	28821652	TFAP2A(var.2)	10.7636	-
chr10	28821640	28821652	WILDTYPE_BUT_HAS_SNP__mrna.flip.sense__chr10:28821628..28821742,+__1144.1.0.0	0	+	chr10	28821640	28821652	TFAP2A(var.2)	10.7636	+
chr10	28821640	28821652	WILDTYPE_SNP_INDIV__Antisense.flip.sense__chr10:28821597..28821711,-__118.1.1.0	0	-	chr10	28821640	28821652	TFAP2A(var.2)	10.7636	-
chr10	28821640	28821652	WILDTYPE_SNP_INDIV__mrna.flip.sense__chr10:28821628..28821742,+__1144.1.1.0	0	+	chr10	28821640	28821652	TFAP2A(var.2)	10.7636	+
chr10	28821640	28821652	FLIPPED__Antisense.flip.antisense__chr10:28821597..28821711,+__2341.1.0.0	0	+	chr10	28821640	28821652	TFAP2C	10.602	+
chr10	28821640	28821652	FLIPPED__mrna.flip.antisense__chr10:28821628..28821742,-__2772.1.0.0	0	-	chr10	28821640	28821652	TFAP2C	10.602	-
chr10	28821640	28821652	WILDTYPE_BUT_HAS_SNP__Antisense.flip.sense__chr10:28821597..28821711,-__118.1.0.0	0	-	chr10	28821640	28821652	TFAP2C	10.602	-
chr10	28821640	28821652	WILDTYPE_BUT_HAS_SNP__mrna.flip.sense__chr10:28821628..28821742,+__1144.1.0.0	0	+	chr10	28821640	28821652	TFAP2C	10.602	+
chr10	28821640	28821652	WILDTYPE_SNP_INDIV__Antisense.flip.sense__chr10:28821597..28821711,-__118.1.1.0	0	-	chr10	28821640	28821652	TFAP2C	10.602	-
chr10	28821640	28821652	WILDTYPE_SNP_INDIV__mrna.flip.sense__chr10:28821628..28821742,+__1144.1.1.0	0	+	chr10	28821640	28821652	TFAP2C	10.602	+
chr10	28821642	28821662	FLIPPED__Antisense.flip.antisense__chr10:28821597..28821711,+__2341.1.0.0	0	+	chr10	28821642	28821662	RREB1	2.78899	+
chr10	28821642	28821662	FLIPPED__mrna.flip.antisense__chr10:28821628..28821742,-__2772.1.0.0	0	-	chr10	28821642	28821662	RREB1	2.78899	-
chr10	28821642	28821662	WILDTYPE_BUT_HAS_SNP__Antisense.flip.sense__chr10:28821597..28821711,-__118.1.0.0	0	-	chr10	28821642	28821662	RREB1	2.78899	-
chr10	28821642	28821662	WILDTYPE_BUT_HAS_SNP__mrna.flip.sense__chr10:28821628..28821742,+__1144.1.0.0	0	+	chr10	28821642	28821662	RREB1	2.78899	+
chr10	28821642	28821662	WILDTYPE_SNP_INDIV__Antisense.flip.sense__chr10:28821597..28821711,-__118.1.1.0	0	-	chr10	28821642	28821662	RREB1	2.78899	-
chr10	28821642	28821662	WILDTYPE_SNP_INDIV__mrna.flip.sense__chr10:28821628..28821742,+__1144.1.1.0	0	+	chr10	28821642	28821662	RREB1	2.78899	+
chr10	28821650	28821660	FLIPPED__Antisense.flip.antisense__chr10:28821597..28821711,+__2341.1.0.0	0	+	chr10	28821650	28821660	MZF1(var.2)	11.3939	-
chr10	28821650	28821660	FLIPPED__mrna.flip.antisense__chr10:28821628..28821742,-__2772.1.0.0	0	-	chr10	28821650	28821660	MZF1(var.2)	11.3939	+
chr10	28821650	28821660	WILDTYPE_BUT_HAS_SNP__Antisense.flip.sense__chr10:28821597..28821711,-__118.1.0.0	0	-	chr10	28821650	28821660	MZF1(var.2)	11.3939	+
chr10	28821650	28821660	WILDTYPE_BUT_HAS_SNP__mrna.flip.sense__chr10:28821628..28821742,+__1144.1.0.0	0	+	chr10	28821650	28821660	MZF1(var.2)	11.3939	-
chr10	28821650	28821660	WILDTYPE_SNP_INDIV__Antisense.flip.sense__chr10:28821597..28821711,-__118.1.1.0	0	-	chr10	28821650	28821660	MZF1(var.2)	11.3939	+
chr10	28821650	28821660	WILDTYPE_SNP_INDIV__mrna.flip.sense__chr10:28821628..28821742,+__1144.1.1.0	0	+	chr10	28821650	28821660	MZF1(var.2)	11.3939	-
chr10	28821650	28821665	FLIPPED__Antisense.flip.antisense__chr10:28821597..28821711,+__2341.1.0.0	0	+	chr10	28821650	28821665	ZIC3	8.22857	+
chr10	28821650	28821665	FLIPPED__mrna.flip.antisense__chr10:28821628..28821742,-__2772.1.0.0	0	-	chr10	28821650	28821665	ZIC3	8.22857	-
chr10	28821650	28821665	WILDTYPE_BUT_HAS_SNP__Antisense.flip.sense__chr10:28821597..28821711,-__118.1.0.0	0	-	chr10	28821650	28821665	ZIC3	8.22857	-
chr10	28821650	28821665	WILDTYPE_BUT_HAS_SNP__mrna.flip.sense__chr10:28821628..28821742,+__1144.1.0.0	0	+	chr10	28821650	28821665	ZIC3	8.22857	+
chr10	28821650	28821665	WILDTYPE_SNP_INDIV__Antisense.flip.sense__chr10:28821597..28821711,-__118.1.1.0	0	-	chr10	28821650	28821665	ZIC3	8.22857	-
chr10	28821650	28821665	WILDTYPE_SNP_INDIV__mrna.flip.sense__chr10:28821628..28821742,+__1144.1.1.0	0	+	chr10	28821650	28821665	ZIC3	8.22857	+
chr10	28821651	28821672	FLIPPED__Antisense.flip.antisense__chr10:28821597..28821711,+__2341.1.0.0	0	+	chr10	28821651	28821672	ZNF263	13.551	-
chr10	28821651	28821672	FLIPPED__mrna.flip.antisense__chr10:28821628..28821742,-__2772.1.0.0	0	-	chr10	28821651	28821672	ZNF263	13.551	+
chr10	28821651	28821672	WILDTYPE_BUT_HAS_SNP__Antisense.flip.sense__chr10:28821597..28821711,-__118.1.0.0	0	-	chr10	28821651	28821672	ZNF263	13.551	+
chr10	28821651	28821672	WILDTYPE_BUT_HAS_SNP__mrna.flip.sense__chr10:28821628..28821742,+__1144.1.0.0	0	+	chr10	28821651	28821672	ZNF263	13.551	-
chr10	28821651	28821672	WILDTYPE_SNP_INDIV__Antisense.flip.sense__chr10:28821597..28821711,-__118.1.1.0	0	-	chr10	28821651	28821672	ZNF263	13.551	+
chr10	28821651	28821672	WILDTYPE_SNP_INDIV__mrna.flip.sense__chr10:28821628..28821742,+__1144.1.1.0	0	+	chr10	28821651	28821672	ZNF263	13.551	-
chr10	28821653	28821667	FLIPPED__Antisense.flip.antisense__chr10:28821597..28821711,+__2341.1.0.0	0	+	chr10	28821653	28821667	ZIC1	13.9362	+
chr10	28821653	28821667	FLIPPED__mrna.flip.antisense__chr10:28821628..28821742,-__2772.1.0.0	0	-	chr10	28821653	28821667	ZIC1	13.9362	-
chr10	28821653	28821667	WILDTYPE_BUT_HAS_SNP__Antisense.flip.sense__chr10:28821597..28821711,-__118.1.0.0	0	-	chr10	28821653	28821667	ZIC1	13.9362	-
chr10	28821653	28821667	WILDTYPE_BUT_HAS_SNP__mrna.flip.sense__chr10:28821628..28821742,+__1144.1.0.0	0	+	chr10	28821653	28821667	ZIC1	13.9362	+
chr10	28821653	28821667	WILDTYPE_SNP_INDIV__Antisense.flip.sense__chr10:28821597..28821711,-__118.1.1.0	0	-	chr10	28821653	28821667	ZIC1	13.9362	-
chr10	28821653	28821667	WILDTYPE_SNP_INDIV__mrna.flip.sense__chr10:28821628..28821742,+__1144.1.1.0	0	+	chr10	28821653	28821667	ZIC1	13.9362	+
chr10	28821653	28821668	FLIPPED__Antisense.flip.antisense__chr10:28821597..28821711,+__2341.1.0.0	0	+	chr10	28821653	28821668	ZIC3	17.9857	+
chr10	28821653	28821668	FLIPPED__mrna.flip.antisense__chr10:28821628..28821742,-__2772.1.0.0	0	-	chr10	28821653	28821668	ZIC3	17.9857	-
chr10	28821653	28821668	WILDTYPE_BUT_HAS_SNP__Antisense.flip.sense__chr10:28821597..28821711,-__118.1.0.0	0	-	chr10	28821653	28821668	ZIC3	17.9857	-
chr10	28821653	28821668	WILDTYPE_BUT_HAS_SNP__mrna.flip.sense__chr10:28821628..28821742,+__1144.1.0.0	0	+	chr10	28821653	28821668	ZIC3	17.9857	+
chr10	28821653	28821668	WILDTYPE_SNP_INDIV__Antisense.flip.sense__chr10:28821597..28821711,-__118.1.1.0	0	-	chr10	28821653	28821668	ZIC3	17.9857	-
chr10	28821653	28821668	WILDTYPE_SNP_INDIV__mrna.flip.sense__chr10:28821628..28821742,+__1144.1.1.0	0	+	chr10	28821653	28821668	ZIC3	17.9857	+
chr10	28821653	28821668	FLIPPED__Antisense.flip.antisense__chr10:28821597..28821711,+__2341.1.0.0	0	+	chr10	28821653	28821668	ZIC4	15.0364	+
chr10	28821653	28821668	FLIPPED__mrna.flip.antisense__chr10:28821628..28821742,-__2772.1.0.0	0	-	chr10	28821653	28821668	ZIC4	15.0364	-
chr10	28821653	28821668	WILDTYPE_BUT_HAS_SNP__Antisense.flip.sense__chr10:28821597..28821711,-__118.1.0.0	0	-	chr10	28821653	28821668	ZIC4	15.0364	-
chr10	28821653	28821668	WILDTYPE_BUT_HAS_SNP__mrna.flip.sense__chr10:28821628..28821742,+__1144.1.0.0	0	+	chr10	28821653	28821668	ZIC4	15.0364	+
chr10	28821653	28821668	WILDTYPE_SNP_INDIV__Antisense.flip.sense__chr10:28821597..28821711,-__118.1.1.0	0	-	chr10	28821653	28821668	ZIC4	15.0364	-
chr10	28821653	28821668	WILDTYPE_SNP_INDIV__mrna.flip.sense__chr10:28821628..28821742,+__1144.1.1.0	0	+	chr10	28821653	28821668	ZIC4	15.0364	+
chr10	28821654	28821665	FLIPPED__Antisense.flip.antisense__chr10:28821597..28821711,+__2341.1.0.0	0	+	chr10	28821654	28821665	E2F4	12.2414	-
chr10	28821654	28821665	FLIPPED__mrna.flip.antisense__chr10:28821628..28821742,-__2772.1.0.0	0	-	chr10	28821654	28821665	E2F4	12.2414	+
chr10	28821654	28821665	WILDTYPE_BUT_HAS_SNP__Antisense.flip.sense__chr10:28821597..28821711,-__118.1.0.0	0	-	chr10	28821654	28821665	E2F4	12.2414	+
chr10	28821654	28821665	WILDTYPE_BUT_HAS_SNP__mrna.flip.sense__chr10:28821628..28821742,+__1144.1.0.0	0	+	chr10	28821654	28821665	E2F4	12.2414	-
chr10	28821654	28821665	WILDTYPE_SNP_INDIV__Antisense.flip.sense__chr10:28821597..28821711,-__118.1.1.0	0	-	chr10	28821654	28821665	E2F4	12.2414	+
chr10	28821654	28821665	WILDTYPE_SNP_INDIV__mrna.flip.sense__chr10:28821628..28821742,+__1144.1.1.0	0	+	chr10	28821654	28821665	E2F4	12.2414	-
chr10	28821654	28821665	FLIPPED__Antisense.flip.antisense__chr10:28821597..28821711,+__2341.1.0.0	0	+	chr10	28821654	28821665	E2F6	10.5517	-
chr10	28821654	28821665	FLIPPED__mrna.flip.antisense__chr10:28821628..28821742,-__2772.1.0.0	0	-	chr10	28821654	28821665	E2F6	10.5517	+
chr10	28821654	28821665	WILDTYPE_BUT_HAS_SNP__Antisense.flip.sense__chr10:28821597..28821711,-__118.1.0.0	0	-	chr10	28821654	28821665	E2F6	10.5517	+
chr10	28821654	28821665	WILDTYPE_BUT_HAS_SNP__mrna.flip.sense__chr10:28821628..28821742,+__1144.1.0.0	0	+	chr10	28821654	28821665	E2F6	10.5517	-
chr10	28821654	28821665	WILDTYPE_SNP_INDIV__Antisense.flip.sense__chr10:28821597..28821711,-__118.1.1.0	0	-	chr10	28821654	28821665	E2F6	10.5517	+
chr10	28821654	28821665	WILDTYPE_SNP_INDIV__mrna.flip.sense__chr10:28821628..28821742,+__1144.1.1.0	0	+	chr10	28821654	28821665	E2F6	10.5517	-
chr10	28821657	28821671	FLIPPED__Antisense.flip.antisense__chr10:28821597..28821711,+__2341.1.0.0	0	+	chr10	28821657	28821671	PLAG1	4.41837	-
chr10	28821657	28821671	FLIPPED__mrna.flip.antisense__chr10:28821628..28821742,-__2772.1.0.0	0	-	chr10	28821657	28821671	PLAG1	4.41837	+
chr10	28821657	28821671	WILDTYPE_BUT_HAS_SNP__Antisense.flip.sense__chr10:28821597..28821711,-__118.1.0.0	0	-	chr10	28821657	28821671	PLAG1	4.41837	+
chr10	28821657	28821671	WILDTYPE_BUT_HAS_SNP__mrna.flip.sense__chr10:28821628..28821742,+__1144.1.0.0	0	+	chr10	28821657	28821671	PLAG1	4.41837	-
chr10	28821657	28821671	WILDTYPE_SNP_INDIV__Antisense.flip.sense__chr10:28821597..28821711,-__118.1.1.0	0	-	chr10	28821657	28821671	PLAG1	4.41837	+
chr10	28821657	28821671	WILDTYPE_SNP_INDIV__mrna.flip.sense__chr10:28821628..28821742,+__1144.1.1.0	0	+	chr10	28821657	28821671	PLAG1	4.41837	-
chr10	28821665	28821677	FLIPPED__Antisense.flip.antisense__chr10:28821597..28821711,+__2341.1.0.0	0	+	chr10	28821665	28821677	TFAP2A(var.2)	11.9091	-
chr10	28821665	28821677	FLIPPED__mrna.flip.antisense__chr10:28821628..28821742,-__2772.1.0.0	0	-	chr10	28821665	28821677	TFAP2A(var.2)	11.9091	+
chr10	28821665	28821677	WILDTYPE_BUT_HAS_SNP__Antisense.flip.sense__chr10:28821597..28821711,-__118.1.0.0	0	-	chr10	28821665	28821677	TFAP2A(var.2)	11.9091	+
chr10	28821665	28821677	WILDTYPE_BUT_HAS_SNP__mrna.flip.sense__chr10:28821628..28821742,+__1144.1.0.0	0	+	chr10	28821665	28821677	TFAP2A(var.2)	11.9091	-
chr10	28821665	28821677	WILDTYPE_SNP_INDIV__Antisense.flip.sense__chr10:28821597..28821711,-__118.1.1.0	0	-	chr10	28821665	28821677	TFAP2A(var.2)	11.9091	+
chr10	28821665	28821677	WILDTYPE_SNP_INDIV__mrna.flip.sense__chr10:28821628..28821742,+__1144.1.1.0	0	+	chr10	28821665	28821677	TFAP2A(var.2)	11.9091	-
chr10	28821665	28821677	FLIPPED__Antisense.flip.antisense__chr10:28821597..28821711,+__2341.1.0.0	0	+	chr10	28821665	28821677	TFAP2A(var.2)	11.0909	+
chr10	28821665	28821677	FLIPPED__mrna.flip.antisense__chr10:28821628..28821742,-__2772.1.0.0	0	-	chr10	28821665	28821677	TFAP2A(var.2)	11.0909	-
chr10	28821665	28821677	WILDTYPE_BUT_HAS_SNP__Antisense.flip.sense__chr10:28821597..28821711,-__118.1.0.0	0	-	chr10	28821665	28821677	TFAP2A(var.2)	11.0909	-
chr10	28821665	28821677	WILDTYPE_BUT_HAS_SNP__mrna.flip.sense__chr10:28821628..28821742,+__1144.1.0.0	0	+	chr10	28821665	28821677	TFAP2A(var.2)	11.0909	+
chr10	28821665	28821677	WILDTYPE_SNP_INDIV__Antisense.flip.sense__chr10:28821597..28821711,-__118.1.1.0	0	-	chr10	28821665	28821677	TFAP2A(var.2)	11.0909	-
chr10	28821665	28821677	WILDTYPE_SNP_INDIV__mrna.flip.sense__chr10:28821628..28821742,+__1144.1.1.0	0	+	chr10	28821665	28821677	TFAP2A(var.2)	11.0909	+
chr10	28821665	28821677	FLIPPED__Antisense.flip.antisense__chr10:28821597..28821711,+__2341.1.0.0	0	+	chr10	28821665	28821677	TFAP2B	11.8545	-
chr10	28821665	28821677	FLIPPED__mrna.flip.antisense__chr10:28821628..28821742,-__2772.1.0.0	0	-	chr10	28821665	28821677	TFAP2B	11.8545	+
chr10	28821665	28821677	WILDTYPE_BUT_HAS_SNP__Antisense.flip.sense__chr10:28821597..28821711,-__118.1.0.0	0	-	chr10	28821665	28821677	TFAP2B	11.8545	+
chr10	28821665	28821677	WILDTYPE_BUT_HAS_SNP__mrna.flip.sense__chr10:28821628..28821742,+__1144.1.0.0	0	+	chr10	28821665	28821677	TFAP2B	11.8545	-
chr10	28821665	28821677	WILDTYPE_SNP_INDIV__Antisense.flip.sense__chr10:28821597..28821711,-__118.1.1.0	0	-	chr10	28821665	28821677	TFAP2B	11.8545	+
chr10	28821665	28821677	WILDTYPE_SNP_INDIV__mrna.flip.sense__chr10:28821628..28821742,+__1144.1.1.0	0	+	chr10	28821665	28821677	TFAP2B	11.8545	-
chr10	28821665	28821677	FLIPPED__Antisense.flip.antisense__chr10:28821597..28821711,+__2341.1.0.0	0	+	chr10	28821665	28821677	TFAP2B	11.3636	+
chr10	28821665	28821677	FLIPPED__mrna.flip.antisense__chr10:28821628..28821742,-__2772.1.0.0	0	-	chr10	28821665	28821677	TFAP2B	11.3636	-
chr10	28821665	28821677	WILDTYPE_BUT_HAS_SNP__Antisense.flip.sense__chr10:28821597..28821711,-__118.1.0.0	0	-	chr10	28821665	28821677	TFAP2B	11.3636	-
chr10	28821665	28821677	WILDTYPE_BUT_HAS_SNP__mrna.flip.sense__chr10:28821628..28821742,+__1144.1.0.0	0	+	chr10	28821665	28821677	TFAP2B	11.3636	+
chr10	28821665	28821677	WILDTYPE_SNP_INDIV__Antisense.flip.sense__chr10:28821597..28821711,-__118.1.1.0	0	-	chr10	28821665	28821677	TFAP2B	11.3636	-
chr10	28821665	28821677	WILDTYPE_SNP_INDIV__mrna.flip.sense__chr10:28821628..28821742,+__1144.1.1.0	0	+	chr10	28821665	28821677	TFAP2B	11.3636	+
chr10	28821665	28821677	FLIPPED__Antisense.flip.antisense__chr10:28821597..28821711,+__2341.1.0.0	0	+	chr10	28821665	28821677	TFAP2C	11.8878	-
chr10	28821665	28821677	FLIPPED__mrna.flip.antisense__chr10:28821628..28821742,-__2772.1.0.0	0	-	chr10	28821665	28821677	TFAP2C	11.8878	+
chr10	28821665	28821677	WILDTYPE_BUT_HAS_SNP__Antisense.flip.sense__chr10:28821597..28821711,-__118.1.0.0	0	-	chr10	28821665	28821677	TFAP2C	11.8878	+
chr10	28821665	28821677	WILDTYPE_BUT_HAS_SNP__mrna.flip.sense__chr10:28821628..28821742,+__1144.1.0.0	0	+	chr10	28821665	28821677	TFAP2C	11.8878	-
chr10	28821665	28821677	WILDTYPE_SNP_INDIV__Antisense.flip.sense__chr10:28821597..28821711,-__118.1.1.0	0	-	chr10	28821665	28821677	TFAP2C	11.8878	+
chr10	28821665	28821677	WILDTYPE_SNP_INDIV__mrna.flip.sense__chr10:28821628..28821742,+__1144.1.1.0	0	+	chr10	28821665	28821677	TFAP2C	11.8878	-
chr10	28821665	28821677	FLIPPED__Antisense.flip.antisense__chr10:28821597..28821711,+__2341.1.0.0	0	+	chr10	28821665	28821677	TFAP2C	10.8878	+
chr10	28821665	28821677	FLIPPED__mrna.flip.antisense__chr10:28821628..28821742,-__2772.1.0.0	0	-	chr10	28821665	28821677	TFAP2C	10.8878	-
chr10	28821665	28821677	WILDTYPE_BUT_HAS_SNP__Antisense.flip.sense__chr10:28821597..28821711,-__118.1.0.0	0	-	chr10	28821665	28821677	TFAP2C	10.8878	-
chr10	28821665	28821677	WILDTYPE_BUT_HAS_SNP__mrna.flip.sense__chr10:28821628..28821742,+__1144.1.0.0	0	+	chr10	28821665	28821677	TFAP2C	10.8878	+
chr10	28821665	28821677	WILDTYPE_SNP_INDIV__Antisense.flip.sense__chr10:28821597..28821711,-__118.1.1.0	0	-	chr10	28821665	28821677	TFAP2C	10.8878	-
chr10	28821665	28821677	WILDTYPE_SNP_INDIV__mrna.flip.sense__chr10:28821628..28821742,+__1144.1.1.0	0	+	chr10	28821665	28821677	TFAP2C	10.8878	+
chr10	28821673	28821684	FLIPPED__Antisense.flip.antisense__chr10:28821597..28821711,+__2341.1.0.0	0	+	chr10	28821673	28821684	NRF1	17.0727	-
chr10	28821673	28821684	FLIPPED__mrna.flip.antisense__chr10:28821628..28821742,-__2772.1.0.0	0	-	chr10	28821673	28821684	NRF1	17.0727	+
chr10	28821673	28821684	WILDTYPE_BUT_HAS_SNP__Antisense.flip.sense__chr10:28821597..28821711,-__118.1.0.0	0	-	chr10	28821673	28821684	NRF1	17.0727	+
chr10	28821673	28821684	WILDTYPE_BUT_HAS_SNP__mrna.flip.sense__chr10:28821628..28821742,+__1144.1.0.0	0	+	chr10	28821673	28821684	NRF1	17.0727	-
chr10	28821673	28821684	WILDTYPE_SNP_INDIV__Antisense.flip.sense__chr10:28821597..28821711,-__118.1.1.0	0	-	chr10	28821673	28821684	NRF1	15.2182	+
chr10	28821673	28821684	WILDTYPE_SNP_INDIV__mrna.flip.sense__chr10:28821628..28821742,+__1144.1.1.0	0	+	chr10	28821673	28821684	NRF1	15.2182	-
chr10	28821674	28821685	FLIPPED__Antisense.flip.antisense__chr10:28821597..28821711,+__2341.1.0.0	0	+	chr10	28821674	28821685	NRF1	15.7818	+
chr10	28821674	28821685	FLIPPED__mrna.flip.antisense__chr10:28821628..28821742,-__2772.1.0.0	0	-	chr10	28821674	28821685	NRF1	15.7818	-
chr10	28821674	28821685	WILDTYPE_BUT_HAS_SNP__Antisense.flip.sense__chr10:28821597..28821711,-__118.1.0.0	0	-	chr10	28821674	28821685	NRF1	15.7818	-
chr10	28821674	28821685	WILDTYPE_BUT_HAS_SNP__mrna.flip.sense__chr10:28821628..28821742,+__1144.1.0.0	0	+	chr10	28821674	28821685	NRF1	15.7818	+
chr10	28821675	28821685	FLIPPED__Antisense.flip.antisense__chr10:28821597..28821711,+__2341.1.0.0	0	+	chr10	28821675	28821685	Hes1	10.7552	+
chr10	28821675	28821685	FLIPPED__mrna.flip.antisense__chr10:28821628..28821742,-__2772.1.0.0	0	-	chr10	28821675	28821685	Hes1	10.7552	-
chr10	28821675	28821685	WILDTYPE_BUT_HAS_SNP__Antisense.flip.sense__chr10:28821597..28821711,-__118.1.0.0	0	-	chr10	28821675	28821685	Hes1	10.7552	-
chr10	28821675	28821685	WILDTYPE_BUT_HAS_SNP__mrna.flip.sense__chr10:28821628..28821742,+__1144.1.0.0	0	+	chr10	28821675	28821685	Hes1	10.7552	+
chr10	28821675	28821685	FLIPPED__Antisense.flip.antisense__chr10:28821597..28821711,+__2341.1.0.0	0	+	chr10	28821675	28821685	Tcfl5	9.87903	-
chr10	28821675	28821685	FLIPPED__mrna.flip.antisense__chr10:28821628..28821742,-__2772.1.0.0	0	-	chr10	28821675	28821685	Tcfl5	9.87903	-
chr10	28821675	28821685	WILDTYPE_BUT_HAS_SNP__Antisense.flip.sense__chr10:28821597..28821711,-__118.1.0.0	0	-	chr10	28821675	28821685	Tcfl5	9.87903	-
chr10	28821675	28821685	WILDTYPE_BUT_HAS_SNP__mrna.flip.sense__chr10:28821628..28821742,+__1144.1.0.0	0	+	chr10	28821675	28821685	Tcfl5	9.87903	-
chr10	28821679	28821690	FLIPPED__Antisense.flip.antisense__chr10:28821597..28821711,+__2341.1.0.0	0	+	chr10	28821679	28821690	NRF1	15.9455	-
chr10	28821679	28821690	FLIPPED__mrna.flip.antisense__chr10:28821628..28821742,-__2772.1.0.0	0	-	chr10	28821679	28821690	NRF1	15.9455	+
chr10	28821679	28821690	WILDTYPE_BUT_HAS_SNP__Antisense.flip.sense__chr10:28821597..28821711,-__118.1.0.0	0	-	chr10	28821679	28821690	NRF1	15.9455	+
chr10	28821679	28821690	WILDTYPE_BUT_HAS_SNP__mrna.flip.sense__chr10:28821628..28821742,+__1144.1.0.0	0	+	chr10	28821679	28821690	NRF1	15.9455	-
chr10	28821685	28821699	FLIPPED__Antisense.flip.antisense__chr10:28821597..28821711,+__2341.1.0.0	0	+	chr10	28821685	28821699	Zfx	10.2424	+
chr10	28821685	28821699	FLIPPED__mrna.flip.antisense__chr10:28821628..28821742,-__2772.1.0.0	0	-	chr10	28821685	28821699	Zfx	10.2424	-
chr10	28821685	28821699	WILDTYPE_BUT_HAS_SNP__Antisense.flip.sense__chr10:28821597..28821711,-__118.1.0.0	0	-	chr10	28821685	28821699	Zfx	10.2424	-
chr10	28821685	28821699	WILDTYPE_BUT_HAS_SNP__mrna.flip.sense__chr10:28821628..28821742,+__1144.1.0.0	0	+	chr10	28821685	28821699	Zfx	10.2424	+
chr10	28821685	28821699	WILDTYPE_SNP_INDIV__Antisense.flip.sense__chr10:28821597..28821711,-__118.1.1.0	0	-	chr10	28821685	28821699	Zfx	10.2424	-
chr10	28821685	28821699	WILDTYPE_SNP_INDIV__mrna.flip.sense__chr10:28821628..28821742,+__1144.1.1.0	0	+	chr10	28821685	28821699	Zfx	10.2424	+
chr10	28821696	28821712	FLIPPED__mrna.flip.antisense__chr10:28821628..28821742,-__2772.1.0.0	0	-	chr10	28821696	28821712	SRF	4.80328	+
chr10	28821696	28821712	WILDTYPE_BUT_HAS_SNP__mrna.flip.sense__chr10:28821628..28821742,+__1144.1.0.0	0	+	chr10	28821696	28821712	SRF	4.80328	-
chr10	28821696	28821712	WILDTYPE_SNP_INDIV__mrna.flip.sense__chr10:28821628..28821742,+__1144.1.1.0	0	+	chr10	28821696	28821712	SRF	4.80328	-
chr10	28821718	28821729	FLIPPED__mrna.flip.antisense__chr10:28821628..28821742,-__2772.1.0.0	0	-	chr10	28821718	28821729	E2F6	13.0172	+
chr10	28821718	28821729	WILDTYPE_BUT_HAS_SNP__mrna.flip.sense__chr10:28821628..28821742,+__1144.1.0.0	0	+	chr10	28821718	28821729	E2F6	13.0172	-
chr10	28821718	28821729	WILDTYPE_SNP_INDIV__mrna.flip.sense__chr10:28821628..28821742,+__1144.1.1.0	0	+	chr10	28821718	28821729	E2F6	13.0172	-
chr10	28821722	28821733	FLIPPED__mrna.flip.antisense__chr10:28821628..28821742,-__2772.1.0.0	0	-	chr10	28821722	28821733	E2F4	13.7759	+
chr10	28821722	28821733	WILDTYPE_BUT_HAS_SNP__mrna.flip.sense__chr10:28821628..28821742,+__1144.1.0.0	0	+	chr10	28821722	28821733	E2F4	13.7759	-
chr10	28821722	28821733	WILDTYPE_SNP_INDIV__mrna.flip.sense__chr10:28821628..28821742,+__1144.1.1.0	0	+	chr10	28821722	28821733	E2F4	13.7759	-
chr10	28822573	28822588	WILDTYPE__mrna.noflip.NA__chr10:28822565..28822679,+__976.1.0.0	0	+	chr10	28822573	28822588	EGR3	8.44828	-
chr10	28822575	28822589	WILDTYPE__mrna.noflip.NA__chr10:28822565..28822679,+__976.1.0.0	0	+	chr10	28822575	28822589	EGR1	18.6731	-
chr10	28822576	28822595	WILDTYPE__mrna.noflip.NA__chr10:28822565..28822679,+__976.1.0.0	0	+	chr10	28822576	28822595	CTCF	9.14754	+
chr10	28822577	28822592	WILDTYPE__mrna.noflip.NA__chr10:28822565..28822679,+__976.1.0.0	0	+	chr10	28822577	28822592	NR2C2	9.01429	+
chr10	28822577	28822592	WILDTYPE__mrna.noflip.NA__chr10:28822565..28822679,+__976.1.0.0	0	+	chr10	28822577	28822592	ZIC3	10.3143	-
chr10	28822577	28822592	WILDTYPE__mrna.noflip.NA__chr10:28822565..28822679,+__976.1.0.0	0	+	chr10	28822577	28822592	ZIC4	12.7455	-
chr10	28822578	28822592	WILDTYPE__mrna.noflip.NA__chr10:28822565..28822679,+__976.1.0.0	0	+	chr10	28822578	28822592	GLIS2	10.7377	-
chr10	28822578	28822592	WILDTYPE__mrna.noflip.NA__chr10:28822565..28822679,+__976.1.0.0	0	+	chr10	28822578	28822592	ZIC1	10.766	-
chr10	28822580	28822591	WILDTYPE__mrna.noflip.NA__chr10:28822565..28822679,+__976.1.0.0	0	+	chr10	28822580	28822591	E2F4	10.5517	+
chr10	28822580	28822592	WILDTYPE__mrna.noflip.NA__chr10:28822565..28822679,+__976.1.0.0	0	+	chr10	28822580	28822592	TFAP2A(var.2)	11.6	-
chr10	28822581	28822593	WILDTYPE__mrna.noflip.NA__chr10:28822565..28822679,+__976.1.0.0	0	+	chr10	28822581	28822593	ZBTB7B	10.0517	-
chr10	28822581	28822593	WILDTYPE__mrna.noflip.NA__chr10:28822565..28822679,+__976.1.0.0	0	+	chr10	28822581	28822593	ZBTB7C	11.3065	-
chr10	28822582	28822594	WILDTYPE__mrna.noflip.NA__chr10:28822565..28822679,+__976.1.0.0	0	+	chr10	28822582	28822594	ZBTB7A	11	-
chr10	28822585	28822601	WILDTYPE__mrna.noflip.NA__chr10:28822565..28822679,+__976.1.0.0	0	+	chr10	28822585	28822601	EGR4	10	-
chr10	28822585	28822596	WILDTYPE__mrna.noflip.NA__chr10:28822565..28822679,+__976.1.0.0	0	+	chr10	28822585	28822596	SP3	11.0163	-
chr10	28822585	28822606	WILDTYPE__mrna.noflip.NA__chr10:28822565..28822679,+__976.1.0.0	0	+	chr10	28822585	28822606	ZNF263	9.83673	+
chr10	28822586	28822601	WILDTYPE__mrna.noflip.NA__chr10:28822565..28822679,+__976.1.0.0	0	+	chr10	28822586	28822601	EGR3	9.03448	-
chr10	28822588	28822602	WILDTYPE__mrna.noflip.NA__chr10:28822565..28822679,+__976.1.0.0	0	+	chr10	28822588	28822602	EGR1	18.6731	-
chr10	28822590	28822605	WILDTYPE__mrna.noflip.NA__chr10:28822565..28822679,+__976.1.0.0	0	+	chr10	28822590	28822605	ZIC3	11.5857	-
chr10	28822590	28822605	WILDTYPE__mrna.noflip.NA__chr10:28822565..28822679,+__976.1.0.0	0	+	chr10	28822590	28822605	ZIC4	13.9636	-
chr10	28822591	28822605	WILDTYPE__mrna.noflip.NA__chr10:28822565..28822679,+__976.1.0.0	0	+	chr10	28822591	28822605	GLIS2	12.6557	-
chr10	28822591	28822605	WILDTYPE__mrna.noflip.NA__chr10:28822565..28822679,+__976.1.0.0	0	+	chr10	28822591	28822605	ZIC1	12.0213	-
chr10	28822593	28822604	WILDTYPE__mrna.noflip.NA__chr10:28822565..28822679,+__976.1.0.0	0	+	chr10	28822593	28822604	E2F4	11.1897	+
chr10	28822594	28822604	WILDTYPE__mrna.noflip.NA__chr10:28822565..28822679,+__976.1.0.0	0	+	chr10	28822594	28822604	ZNF740	10	-
chr10	28822595	28822605	WILDTYPE__mrna.noflip.NA__chr10:28822565..28822679,+__976.1.0.0	0	+	chr10	28822595	28822605	ZNF740	12.8073	-
chr10	28822608	28822622	WILDTYPE__mrna.noflip.NA__chr10:28822565..28822679,+__976.1.0.0	0	+	chr10	28822608	28822622	GATA2	12	+
chr10	28822611	28822622	WILDTYPE__mrna.noflip.NA__chr10:28822565..28822679,+__976.1.0.0	0	+	chr10	28822611	28822622	Gata1	13.9796	+
chr10	28822612	28822620	WILDTYPE__mrna.noflip.NA__chr10:28822565..28822679,+__976.1.0.0	0	+	chr10	28822612	28822620	GATA3	13.2909	-
chr10	28822612	28822623	WILDTYPE__mrna.noflip.NA__chr10:28822565..28822679,+__976.1.0.0	0	+	chr10	28822612	28822623	Gata4	11.2931	+
chr10	28822612	28822620	WILDTYPE__mrna.noflip.NA__chr10:28822565..28822679,+__976.1.0.0	0	+	chr10	28822612	28822620	GATA5	10.8448	-
chr10	28822631	28822642	WILDTYPE__mrna.noflip.NA__chr10:28822565..28822679,+__976.1.0.0	0	+	chr10	28822631	28822642	YY2	15.2424	+
chr10	28822632	28822644	WILDTYPE__mrna.noflip.NA__chr10:28822565..28822679,+__976.1.0.0	0	+	chr10	28822632	28822644	YY1	16.7692	-
chr10	28822656	28822666	WILDTYPE__mrna.noflip.NA__chr10:28822565..28822679,+__976.1.0.0	0	+	chr10	28822656	28822666	TFCP2	10.7121	-
chr10	29698428	29698444	FLIPPED__Antisense.flip.antisense__chr10:29698406..29698520,-__2626.1.0.0	0	-	chr10	29698428	29698444	ZNF143	4.17241	+
chr10	29698428	29698444	WILDTYPE_BUT_HAS_SNP__Antisense.flip.sense__chr10:29698406..29698520,+__119.1.0.0	0	+	chr10	29698428	29698444	ZNF143	4.17241	-
chr10	29698428	29698444	WILDTYPE_BUT_HAS_SNP__Antisense.noflip.NA__chr10:29698426..29698540,+__120.1.0.0	0	+	chr10	29698428	29698444	ZNF143	4.17241	-
chr10	29698428	29698444	WILDTYPE_SNP_INDIV__Antisense.flip.sense__chr10:29698406..29698520,+__119.1.1.0	0	+	chr10	29698428	29698444	ZNF143	4.17241	-
chr10	29698428	29698444	WILDTYPE_SNP_INDIV__Antisense.noflip.NA__chr10:29698426..29698540,+__120.1.1.0	0	+	chr10	29698428	29698444	ZNF143	4.17241	-
chr10	29698441	29698455	FLIPPED__Antisense.flip.antisense__chr10:29698406..29698520,-__2626.1.0.0	0	-	chr10	29698441	29698455	Zfx	11.9697	-
chr10	29698441	29698455	WILDTYPE_BUT_HAS_SNP__Antisense.flip.sense__chr10:29698406..29698520,+__119.1.0.0	0	+	chr10	29698441	29698455	Zfx	11.9697	+
chr10	29698441	29698455	WILDTYPE_BUT_HAS_SNP__Antisense.noflip.NA__chr10:29698426..29698540,+__120.1.0.0	0	+	chr10	29698441	29698455	Zfx	11.9697	+
chr10	29698441	29698455	WILDTYPE_BUT_HAS_SNP__Antisense.noflip.NA__chr10:29698438..29698552,+__121.1.0.0	0	+	chr10	29698441	29698455	Zfx	11.9697	+
chr10	29698441	29698455	WILDTYPE_SNP_INDIV__Antisense.noflip.NA__chr10:29698438..29698552,+__121.1.2.0	0	+	chr10	29698441	29698455	Zfx	11.9697	+
chr10	29698444	29698465	WILDTYPE_SNP_INDIV__Antisense.flip.sense__chr10:29698406..29698520,+__119.1.1.0	0	+	chr10	29698444	29698465	REST	7.57143	+
chr10	29698444	29698465	WILDTYPE_SNP_INDIV__Antisense.noflip.NA__chr10:29698426..29698540,+__120.1.1.0	0	+	chr10	29698444	29698465	REST	7.57143	+
chr10	29698444	29698465	WILDTYPE_SNP_INDIV__Antisense.noflip.NA__chr10:29698438..29698552,+__121.1.1.0	0	+	chr10	29698444	29698465	REST	7.57143	+
chr10	29698444	29698465	WILDTYPE_SNP_PLUS_HAPLO__Antisense.noflip.NA__chr10:29698438..29698552,+__121.1.2.1	0	+	chr10	29698444	29698465	REST	7.57143	+
chr10	29698446	29698457	WILDTYPE_SNP_INDIV__Antisense.flip.sense__chr10:29698406..29698520,+__119.1.1.0	0	+	chr10	29698446	29698457	ESRRB	8.68966	-
chr10	29698446	29698457	WILDTYPE_SNP_INDIV__Antisense.noflip.NA__chr10:29698426..29698540,+__120.1.1.0	0	+	chr10	29698446	29698457	ESRRB	8.68966	-
chr10	29698446	29698457	WILDTYPE_SNP_INDIV__Antisense.noflip.NA__chr10:29698438..29698552,+__121.1.1.0	0	+	chr10	29698446	29698457	ESRRB	8.68966	-
chr10	29698446	29698457	WILDTYPE_SNP_PLUS_HAPLO__Antisense.noflip.NA__chr10:29698438..29698552,+__121.1.2.1	0	+	chr10	29698446	29698457	ESRRB	8.68966	-
chr10	29698446	29698461	WILDTYPE_SNP_INDIV__Antisense.flip.sense__chr10:29698406..29698520,+__119.1.1.0	0	+	chr10	29698446	29698461	Nr5a2	9.81034	-
chr10	29698446	29698461	WILDTYPE_SNP_INDIV__Antisense.noflip.NA__chr10:29698426..29698540,+__120.1.1.0	0	+	chr10	29698446	29698461	Nr5a2	9.81034	-
chr10	29698446	29698461	WILDTYPE_SNP_INDIV__Antisense.noflip.NA__chr10:29698438..29698552,+__121.1.1.0	0	+	chr10	29698446	29698461	Nr5a2	9.81034	-
chr10	29698446	29698461	WILDTYPE_SNP_PLUS_HAPLO__Antisense.noflip.NA__chr10:29698438..29698552,+__121.1.2.1	0	+	chr10	29698446	29698461	Nr5a2	9.81034	-
chr10	29698446	29698461	FLIPPED__Antisense.flip.antisense__chr10:29698406..29698520,-__2626.1.0.0	0	-	chr10	29698446	29698461	Nr5a2	9.48276	+
chr10	29698446	29698461	WILDTYPE_BUT_HAS_SNP__Antisense.flip.sense__chr10:29698406..29698520,+__119.1.0.0	0	+	chr10	29698446	29698461	Nr5a2	9.48276	-
chr10	29698446	29698461	WILDTYPE_BUT_HAS_SNP__Antisense.noflip.NA__chr10:29698426..29698540,+__120.1.0.0	0	+	chr10	29698446	29698461	Nr5a2	9.48276	-
chr10	29698446	29698461	WILDTYPE_BUT_HAS_SNP__Antisense.noflip.NA__chr10:29698438..29698552,+__121.1.0.0	0	+	chr10	29698446	29698461	Nr5a2	9.48276	-
chr10	29698446	29698461	WILDTYPE_SNP_INDIV__Antisense.noflip.NA__chr10:29698438..29698552,+__121.1.2.0	0	+	chr10	29698446	29698461	Nr5a2	9.48276	-
chr10	29698447	29698458	WILDTYPE_SNP_INDIV__Antisense.flip.sense__chr10:29698406..29698520,+__119.1.1.0	0	+	chr10	29698447	29698458	Esrra	9.83636	-
chr10	29698447	29698458	WILDTYPE_SNP_INDIV__Antisense.noflip.NA__chr10:29698426..29698540,+__120.1.1.0	0	+	chr10	29698447	29698458	Esrra	9.83636	-
chr10	29698447	29698458	WILDTYPE_SNP_INDIV__Antisense.noflip.NA__chr10:29698438..29698552,+__121.1.1.0	0	+	chr10	29698447	29698458	Esrra	9.83636	-
chr10	29698447	29698458	WILDTYPE_SNP_PLUS_HAPLO__Antisense.noflip.NA__chr10:29698438..29698552,+__121.1.2.1	0	+	chr10	29698447	29698458	Esrra	9.83636	-
chr10	29698447	29698457	WILDTYPE_SNP_INDIV__Antisense.flip.sense__chr10:29698406..29698520,+__119.1.1.0	0	+	chr10	29698447	29698457	Esrrg	11.7551	-
chr10	29698447	29698457	WILDTYPE_SNP_INDIV__Antisense.noflip.NA__chr10:29698426..29698540,+__120.1.1.0	0	+	chr10	29698447	29698457	Esrrg	11.7551	-
chr10	29698447	29698457	WILDTYPE_SNP_INDIV__Antisense.noflip.NA__chr10:29698438..29698552,+__121.1.1.0	0	+	chr10	29698447	29698457	Esrrg	11.7551	-
chr10	29698447	29698457	WILDTYPE_SNP_PLUS_HAPLO__Antisense.noflip.NA__chr10:29698438..29698552,+__121.1.2.1	0	+	chr10	29698447	29698457	Esrrg	11.7551	-
chr10	29698461	29698471	FLIPPED__Antisense.flip.antisense__chr10:29698406..29698520,-__2626.1.0.0	0	-	chr10	29698461	29698471	NHLH1	10.3276	-
chr10	29698461	29698471	WILDTYPE_BUT_HAS_SNP__Antisense.flip.sense__chr10:29698406..29698520,+__119.1.0.0	0	+	chr10	29698461	29698471	NHLH1	10.3276	+
chr10	29698461	29698471	WILDTYPE_BUT_HAS_SNP__Antisense.noflip.NA__chr10:29698426..29698540,+__120.1.0.0	0	+	chr10	29698461	29698471	NHLH1	10.3276	+
chr10	29698461	29698471	WILDTYPE_BUT_HAS_SNP__Antisense.noflip.NA__chr10:29698438..29698552,+__121.1.0.0	0	+	chr10	29698461	29698471	NHLH1	10.3276	+
chr10	29698461	29698471	WILDTYPE_SNP_INDIV__Antisense.flip.sense__chr10:29698406..29698520,+__119.1.1.0	0	+	chr10	29698461	29698471	NHLH1	10.3276	+
chr10	29698461	29698471	WILDTYPE_SNP_INDIV__Antisense.noflip.NA__chr10:29698426..29698540,+__120.1.1.0	0	+	chr10	29698461	29698471	NHLH1	10.3276	+
chr10	29698461	29698471	WILDTYPE_SNP_INDIV__Antisense.noflip.NA__chr10:29698438..29698552,+__121.1.1.0	0	+	chr10	29698461	29698471	NHLH1	10.3276	+
chr10	29698461	29698471	WILDTYPE_SNP_INDIV__Antisense.noflip.NA__chr10:29698438..29698552,+__121.1.2.0	0	+	chr10	29698461	29698471	NHLH1	10.3276	+
chr10	29698461	29698471	WILDTYPE_SNP_PLUS_HAPLO__Antisense.noflip.NA__chr10:29698438..29698552,+__121.1.2.1	0	+	chr10	29698461	29698471	NHLH1	10.3276	+
chr10	29698461	29698472	FLIPPED__Antisense.flip.antisense__chr10:29698406..29698520,-__2626.1.0.0	0	-	chr10	29698461	29698472	NRF1	14.2727	+
chr10	29698461	29698472	WILDTYPE_BUT_HAS_SNP__Antisense.flip.sense__chr10:29698406..29698520,+__119.1.0.0	0	+	chr10	29698461	29698472	NRF1	14.2727	-
chr10	29698461	29698472	WILDTYPE_BUT_HAS_SNP__Antisense.noflip.NA__chr10:29698426..29698540,+__120.1.0.0	0	+	chr10	29698461	29698472	NRF1	14.2727	-
chr10	29698461	29698472	WILDTYPE_BUT_HAS_SNP__Antisense.noflip.NA__chr10:29698438..29698552,+__121.1.0.0	0	+	chr10	29698461	29698472	NRF1	14.2727	-
chr10	29698461	29698472	WILDTYPE_SNP_INDIV__Antisense.flip.sense__chr10:29698406..29698520,+__119.1.1.0	0	+	chr10	29698461	29698472	NRF1	14.2727	-
chr10	29698461	29698472	WILDTYPE_SNP_INDIV__Antisense.noflip.NA__chr10:29698426..29698540,+__120.1.1.0	0	+	chr10	29698461	29698472	NRF1	14.2727	-
chr10	29698461	29698472	WILDTYPE_SNP_INDIV__Antisense.noflip.NA__chr10:29698438..29698552,+__121.1.1.0	0	+	chr10	29698461	29698472	NRF1	14.2727	-
chr10	29698461	29698472	WILDTYPE_SNP_INDIV__Antisense.noflip.NA__chr10:29698438..29698552,+__121.1.2.0	0	+	chr10	29698461	29698472	NRF1	14.2727	-
chr10	29698461	29698472	WILDTYPE_SNP_PLUS_HAPLO__Antisense.noflip.NA__chr10:29698438..29698552,+__121.1.2.1	0	+	chr10	29698461	29698472	NRF1	14.2727	-
chr10	29698462	29698473	FLIPPED__Antisense.flip.antisense__chr10:29698406..29698520,-__2626.1.0.0	0	-	chr10	29698462	29698473	NRF1	13.7636	-
chr10	29698462	29698473	WILDTYPE_BUT_HAS_SNP__Antisense.flip.sense__chr10:29698406..29698520,+__119.1.0.0	0	+	chr10	29698462	29698473	NRF1	13.7636	+
chr10	29698462	29698473	WILDTYPE_BUT_HAS_SNP__Antisense.noflip.NA__chr10:29698426..29698540,+__120.1.0.0	0	+	chr10	29698462	29698473	NRF1	13.7636	+
chr10	29698462	29698473	WILDTYPE_BUT_HAS_SNP__Antisense.noflip.NA__chr10:29698438..29698552,+__121.1.0.0	0	+	chr10	29698462	29698473	NRF1	13.7636	+
chr10	29698462	29698473	WILDTYPE_SNP_INDIV__Antisense.flip.sense__chr10:29698406..29698520,+__119.1.1.0	0	+	chr10	29698462	29698473	NRF1	13.7636	+
chr10	29698462	29698473	WILDTYPE_SNP_INDIV__Antisense.noflip.NA__chr10:29698426..29698540,+__120.1.1.0	0	+	chr10	29698462	29698473	NRF1	13.7636	+
chr10	29698462	29698473	WILDTYPE_SNP_INDIV__Antisense.noflip.NA__chr10:29698438..29698552,+__121.1.1.0	0	+	chr10	29698462	29698473	NRF1	13.7636	+
chr10	29698462	29698473	WILDTYPE_SNP_INDIV__Antisense.noflip.NA__chr10:29698438..29698552,+__121.1.2.0	0	+	chr10	29698462	29698473	NRF1	13.7636	+
chr10	29698462	29698473	WILDTYPE_SNP_PLUS_HAPLO__Antisense.noflip.NA__chr10:29698438..29698552,+__121.1.2.1	0	+	chr10	29698462	29698473	NRF1	13.7636	+
chr10	29698475	29698486	FLIPPED__Antisense.flip.antisense__chr10:29698406..29698520,-__2626.1.0.0	0	-	chr10	29698475	29698486	E2F4	10.1724	+
chr10	29698475	29698486	WILDTYPE_BUT_HAS_SNP__Antisense.flip.sense__chr10:29698406..29698520,+__119.1.0.0	0	+	chr10	29698475	29698486	E2F4	10.1724	-
chr10	29698475	29698486	WILDTYPE_BUT_HAS_SNP__Antisense.noflip.NA__chr10:29698426..29698540,+__120.1.0.0	0	+	chr10	29698475	29698486	E2F4	10.1724	-
chr10	29698475	29698486	WILDTYPE_BUT_HAS_SNP__Antisense.noflip.NA__chr10:29698438..29698552,+__121.1.0.0	0	+	chr10	29698475	29698486	E2F4	10.1724	-
chr10	29698475	29698486	WILDTYPE_SNP_INDIV__Antisense.flip.sense__chr10:29698406..29698520,+__119.1.1.0	0	+	chr10	29698475	29698486	E2F4	10.1724	-
chr10	29698475	29698486	WILDTYPE_SNP_INDIV__Antisense.noflip.NA__chr10:29698426..29698540,+__120.1.1.0	0	+	chr10	29698475	29698486	E2F4	10.1724	-
chr10	29698475	29698486	WILDTYPE_SNP_INDIV__Antisense.noflip.NA__chr10:29698438..29698552,+__121.1.1.0	0	+	chr10	29698475	29698486	E2F4	10.1724	-
chr10	29698475	29698486	WILDTYPE_SNP_INDIV__Antisense.noflip.NA__chr10:29698438..29698552,+__121.1.2.0	0	+	chr10	29698475	29698486	E2F4	10.1724	-
chr10	29698475	29698486	WILDTYPE_SNP_PLUS_HAPLO__Antisense.noflip.NA__chr10:29698438..29698552,+__121.1.2.1	0	+	chr10	29698475	29698486	E2F4	10.1724	-
chr10	29698493	29698504	FLIPPED__Antisense.flip.antisense__chr10:29698406..29698520,-__2626.1.0.0	0	-	chr10	29698493	29698504	Nkx2-5(var.2)	11.2	+
chr10	29698493	29698504	WILDTYPE_BUT_HAS_SNP__Antisense.flip.sense__chr10:29698406..29698520,+__119.1.0.0	0	+	chr10	29698493	29698504	Nkx2-5(var.2)	11.2	-
chr10	29698493	29698504	WILDTYPE_BUT_HAS_SNP__Antisense.noflip.NA__chr10:29698426..29698540,+__120.1.0.0	0	+	chr10	29698493	29698504	Nkx2-5(var.2)	11.2	-
chr10	29698493	29698504	WILDTYPE_BUT_HAS_SNP__Antisense.noflip.NA__chr10:29698438..29698552,+__121.1.0.0	0	+	chr10	29698493	29698504	Nkx2-5(var.2)	11.2	-
chr10	29698493	29698504	WILDTYPE_SNP_INDIV__Antisense.flip.sense__chr10:29698406..29698520,+__119.1.1.0	0	+	chr10	29698493	29698504	Nkx2-5(var.2)	11.2	-
chr10	29698493	29698504	WILDTYPE_SNP_INDIV__Antisense.noflip.NA__chr10:29698426..29698540,+__120.1.1.0	0	+	chr10	29698493	29698504	Nkx2-5(var.2)	11.2	-
chr10	29698493	29698504	WILDTYPE_SNP_INDIV__Antisense.noflip.NA__chr10:29698438..29698552,+__121.1.1.0	0	+	chr10	29698493	29698504	Nkx2-5(var.2)	11.2	-
chr10	29698493	29698504	WILDTYPE_SNP_INDIV__Antisense.noflip.NA__chr10:29698438..29698552,+__121.1.2.0	0	+	chr10	29698493	29698504	Nkx2-5(var.2)	11.2	-
chr10	29698493	29698504	WILDTYPE_SNP_PLUS_HAPLO__Antisense.noflip.NA__chr10:29698438..29698552,+__121.1.2.1	0	+	chr10	29698493	29698504	Nkx2-5(var.2)	11.2	-
chr10	29698499	29698518	FLIPPED__Antisense.flip.antisense__chr10:29698406..29698520,-__2626.1.0.0	0	-	chr10	29698499	29698518	CTCF	8.42623	+
chr10	29698499	29698518	WILDTYPE_BUT_HAS_SNP__Antisense.flip.sense__chr10:29698406..29698520,+__119.1.0.0	0	+	chr10	29698499	29698518	CTCF	8.42623	-
chr10	29698499	29698518	WILDTYPE_BUT_HAS_SNP__Antisense.noflip.NA__chr10:29698426..29698540,+__120.1.0.0	0	+	chr10	29698499	29698518	CTCF	8.42623	-
chr10	29698499	29698518	WILDTYPE_BUT_HAS_SNP__Antisense.noflip.NA__chr10:29698438..29698552,+__121.1.0.0	0	+	chr10	29698499	29698518	CTCF	8.42623	-
chr10	29698499	29698518	WILDTYPE_SNP_INDIV__Antisense.flip.sense__chr10:29698406..29698520,+__119.1.1.0	0	+	chr10	29698499	29698518	CTCF	8.42623	-
chr10	29698499	29698518	WILDTYPE_SNP_INDIV__Antisense.noflip.NA__chr10:29698426..29698540,+__120.1.1.0	0	+	chr10	29698499	29698518	CTCF	8.42623	-
chr10	29698499	29698518	WILDTYPE_SNP_INDIV__Antisense.noflip.NA__chr10:29698438..29698552,+__121.1.1.0	0	+	chr10	29698499	29698518	CTCF	8.42623	-
chr10	29698499	29698518	WILDTYPE_SNP_INDIV__Antisense.noflip.NA__chr10:29698438..29698552,+__121.1.2.0	0	+	chr10	29698499	29698518	CTCF	8.42623	-
chr10	29698499	29698518	WILDTYPE_SNP_PLUS_HAPLO__Antisense.noflip.NA__chr10:29698438..29698552,+__121.1.2.1	0	+	chr10	29698499	29698518	CTCF	8.42623	-
chr10	29698500	29698511	FLIPPED__Antisense.flip.antisense__chr10:29698406..29698520,-__2626.1.0.0	0	-	chr10	29698500	29698511	NRF1	10.6909	+
chr10	29698500	29698511	WILDTYPE_BUT_HAS_SNP__Antisense.flip.sense__chr10:29698406..29698520,+__119.1.0.0	0	+	chr10	29698500	29698511	NRF1	10.6909	-
chr10	29698500	29698511	WILDTYPE_BUT_HAS_SNP__Antisense.noflip.NA__chr10:29698426..29698540,+__120.1.0.0	0	+	chr10	29698500	29698511	NRF1	10.6909	-
chr10	29698500	29698511	WILDTYPE_BUT_HAS_SNP__Antisense.noflip.NA__chr10:29698438..29698552,+__121.1.0.0	0	+	chr10	29698500	29698511	NRF1	10.6909	-
chr10	29698500	29698511	WILDTYPE_SNP_INDIV__Antisense.flip.sense__chr10:29698406..29698520,+__119.1.1.0	0	+	chr10	29698500	29698511	NRF1	10.6909	-
chr10	29698500	29698511	WILDTYPE_SNP_INDIV__Antisense.noflip.NA__chr10:29698426..29698540,+__120.1.1.0	0	+	chr10	29698500	29698511	NRF1	10.6909	-
chr10	29698500	29698511	WILDTYPE_SNP_INDIV__Antisense.noflip.NA__chr10:29698438..29698552,+__121.1.1.0	0	+	chr10	29698500	29698511	NRF1	10.6909	-
chr10	29698500	29698511	WILDTYPE_SNP_INDIV__Antisense.noflip.NA__chr10:29698438..29698552,+__121.1.2.0	0	+	chr10	29698500	29698511	NRF1	10.6909	-
chr10	29698500	29698511	WILDTYPE_SNP_PLUS_HAPLO__Antisense.noflip.NA__chr10:29698438..29698552,+__121.1.2.1	0	+	chr10	29698500	29698511	NRF1	10.6909	-
chr10	29698528	29698544	WILDTYPE_BUT_HAS_SNP__Antisense.noflip.NA__chr10:29698438..29698552,+__121.1.0.0	0	+	chr10	29698528	29698544	Vdr	9.67213	+
chr10	29698528	29698544	WILDTYPE_SNP_INDIV__Antisense.noflip.NA__chr10:29698438..29698552,+__121.1.1.0	0	+	chr10	29698528	29698544	Vdr	9.67213	+
chr10	29698534	29698545	WILDTYPE_SNP_INDIV__Antisense.noflip.NA__chr10:29698438..29698552,+__121.1.2.0	0	+	chr10	29698534	29698545	Crx	10.9483	+
chr10	29698534	29698545	WILDTYPE_SNP_PLUS_HAPLO__Antisense.noflip.NA__chr10:29698438..29698552,+__121.1.2.1	0	+	chr10	29698534	29698545	Crx	10.9483	+
chr10	29698536	29698546	WILDTYPE_SNP_INDIV__Antisense.noflip.NA__chr10:29698438..29698552,+__121.1.2.0	0	+	chr10	29698536	29698546	GSC	12.0377	-
chr10	29698536	29698546	WILDTYPE_SNP_PLUS_HAPLO__Antisense.noflip.NA__chr10:29698438..29698552,+__121.1.2.1	0	+	chr10	29698536	29698546	GSC	12.0377	-
chr10	29698536	29698546	WILDTYPE_SNP_INDIV__Antisense.noflip.NA__chr10:29698438..29698552,+__121.1.2.0	0	+	chr10	29698536	29698546	GSC2	10.8136	-
chr10	29698536	29698546	WILDTYPE_SNP_PLUS_HAPLO__Antisense.noflip.NA__chr10:29698438..29698552,+__121.1.2.1	0	+	chr10	29698536	29698546	GSC2	10.8136	-
chr10	29698537	29698545	WILDTYPE_SNP_INDIV__Antisense.noflip.NA__chr10:29698438..29698552,+__121.1.2.0	0	+	chr10	29698537	29698545	OTX1	11.234	-
chr10	29698537	29698545	WILDTYPE_SNP_PLUS_HAPLO__Antisense.noflip.NA__chr10:29698438..29698552,+__121.1.2.1	0	+	chr10	29698537	29698545	OTX1	11.234	-
chr10	29698537	29698545	WILDTYPE_SNP_INDIV__Antisense.noflip.NA__chr10:29698438..29698552,+__121.1.2.0	0	+	chr10	29698537	29698545	Pitx1	11.7636	-
chr10	29698537	29698545	WILDTYPE_SNP_PLUS_HAPLO__Antisense.noflip.NA__chr10:29698438..29698552,+__121.1.2.1	0	+	chr10	29698537	29698545	Pitx1	11.7636	-
chr10	29698537	29698546	WILDTYPE_SNP_INDIV__Antisense.noflip.NA__chr10:29698438..29698552,+__121.1.2.0	0	+	chr10	29698537	29698546	PITX3	12.8654	-
chr10	29698537	29698546	WILDTYPE_SNP_PLUS_HAPLO__Antisense.noflip.NA__chr10:29698438..29698552,+__121.1.2.1	0	+	chr10	29698537	29698546	PITX3	12.8654	-
chr10	29698537	29698545	WILDTYPE_SNP_INDIV__Antisense.noflip.NA__chr10:29698438..29698552,+__121.1.2.0	0	+	chr10	29698537	29698545	RHOXF1	9.98077	-
chr10	29698537	29698545	WILDTYPE_SNP_PLUS_HAPLO__Antisense.noflip.NA__chr10:29698438..29698552,+__121.1.2.1	0	+	chr10	29698537	29698545	RHOXF1	9.98077	-
chr10	30782577	30782588	FLIPPED__Enhancer.flip.antisense__chr10:30782546..30782660,-__2845.1.0.0	0	-	chr10	30782577	30782588	SP1	10.25	+
chr10	30782577	30782588	FLIPPED__Enhancer.flip.antisense__chr10:30782567..30782681,+__2561.1.0.0	0	+	chr10	30782577	30782588	SP1	10.25	-
chr10	30782577	30782588	WILDTYPE_BUT_HAS_SNP__Enhancer.flip.sense__chr10:30782546..30782660,+__1844.1.0.0	0	+	chr10	30782577	30782588	SP1	10.25	-
chr10	30782577	30782588	WILDTYPE_BUT_HAS_SNP__Enhancer.flip.sense__chr10:30782567..30782681,-__2137.1.0.0	0	-	chr10	30782577	30782588	SP1	10.25	+
chr10	30782582	30782599	WILDTYPE_SNP_INDIV__Enhancer.flip.sense__chr10:30782546..30782660,+__1844.1.1.0	0	+	chr10	30782582	30782599	Rarb(var.2)	-2.36364	-
chr10	30782582	30782599	WILDTYPE_SNP_INDIV__Enhancer.flip.sense__chr10:30782567..30782681,-__2137.1.1.0	0	-	chr10	30782582	30782599	Rarb(var.2)	-2.36364	+
chr10	30782599	30782612	FLIPPED__Enhancer.flip.antisense__chr10:30782546..30782660,-__2845.1.0.0	0	-	chr10	30782599	30782612	SMAD2::SMAD3::SMAD4	10.4426	+
chr10	30782599	30782612	FLIPPED__Enhancer.flip.antisense__chr10:30782567..30782681,+__2561.1.0.0	0	+	chr10	30782599	30782612	SMAD2::SMAD3::SMAD4	10.4426	-
chr10	30782599	30782612	WILDTYPE_BUT_HAS_SNP__Enhancer.flip.sense__chr10:30782546..30782660,+__1844.1.0.0	0	+	chr10	30782599	30782612	SMAD2::SMAD3::SMAD4	10.4426	-
chr10	30782599	30782612	WILDTYPE_BUT_HAS_SNP__Enhancer.flip.sense__chr10:30782567..30782681,-__2137.1.0.0	0	-	chr10	30782599	30782612	SMAD2::SMAD3::SMAD4	10.4426	+
chr10	30782599	30782612	WILDTYPE_SNP_INDIV__Enhancer.flip.sense__chr10:30782546..30782660,+__1844.1.1.0	0	+	chr10	30782599	30782612	SMAD2::SMAD3::SMAD4	10.4426	-
chr10	30782599	30782612	WILDTYPE_SNP_INDIV__Enhancer.flip.sense__chr10:30782567..30782681,-__2137.1.1.0	0	-	chr10	30782599	30782612	SMAD2::SMAD3::SMAD4	10.4426	+
chr10	30782624	30782635	FLIPPED__Enhancer.flip.antisense__chr10:30782546..30782660,-__2845.1.0.0	0	-	chr10	30782624	30782635	BATF::JUN	12.7692	-
chr10	30782624	30782635	FLIPPED__Enhancer.flip.antisense__chr10:30782567..30782681,+__2561.1.0.0	0	+	chr10	30782624	30782635	BATF::JUN	12.7692	+
chr10	30782624	30782635	WILDTYPE_BUT_HAS_SNP__Enhancer.flip.sense__chr10:30782546..30782660,+__1844.1.0.0	0	+	chr10	30782624	30782635	BATF::JUN	12.7692	+
chr10	30782624	30782635	WILDTYPE_BUT_HAS_SNP__Enhancer.flip.sense__chr10:30782567..30782681,-__2137.1.0.0	0	-	chr10	30782624	30782635	BATF::JUN	12.7692	-
chr10	30782624	30782635	WILDTYPE_SNP_INDIV__Enhancer.flip.sense__chr10:30782546..30782660,+__1844.1.1.0	0	+	chr10	30782624	30782635	BATF::JUN	12.7692	+
chr10	30782624	30782635	WILDTYPE_SNP_INDIV__Enhancer.flip.sense__chr10:30782567..30782681,-__2137.1.1.0	0	-	chr10	30782624	30782635	BATF::JUN	12.7692	-
chr10	30782627	30782636	FLIPPED__Enhancer.flip.antisense__chr10:30782546..30782660,-__2845.1.0.0	0	-	chr10	30782627	30782636	JDP2	10.3793	-
chr10	30782627	30782636	FLIPPED__Enhancer.flip.antisense__chr10:30782567..30782681,+__2561.1.0.0	0	+	chr10	30782627	30782636	JDP2	10.3793	+
chr10	30782627	30782636	WILDTYPE_BUT_HAS_SNP__Enhancer.flip.sense__chr10:30782546..30782660,+__1844.1.0.0	0	+	chr10	30782627	30782636	JDP2	10.3793	+
chr10	30782627	30782636	WILDTYPE_BUT_HAS_SNP__Enhancer.flip.sense__chr10:30782567..30782681,-__2137.1.0.0	0	-	chr10	30782627	30782636	JDP2	10.3793	-
chr10	30782627	30782636	WILDTYPE_SNP_INDIV__Enhancer.flip.sense__chr10:30782546..30782660,+__1844.1.1.0	0	+	chr10	30782627	30782636	JDP2	10.3793	+
chr10	30782627	30782636	WILDTYPE_SNP_INDIV__Enhancer.flip.sense__chr10:30782567..30782681,-__2137.1.1.0	0	-	chr10	30782627	30782636	JDP2	10.3793	-
chr10	30782628	30782635	FLIPPED__Enhancer.flip.antisense__chr10:30782546..30782660,-__2845.1.0.0	0	-	chr10	30782628	30782635	FOS::JUN	11.9703	-
chr10	30782628	30782635	FLIPPED__Enhancer.flip.antisense__chr10:30782567..30782681,+__2561.1.0.0	0	+	chr10	30782628	30782635	FOS::JUN	11.9703	+
chr10	30782628	30782635	WILDTYPE_BUT_HAS_SNP__Enhancer.flip.sense__chr10:30782546..30782660,+__1844.1.0.0	0	+	chr10	30782628	30782635	FOS::JUN	11.9703	+
chr10	30782628	30782635	WILDTYPE_BUT_HAS_SNP__Enhancer.flip.sense__chr10:30782567..30782681,-__2137.1.0.0	0	-	chr10	30782628	30782635	FOS::JUN	11.9703	-
chr10	30782628	30782635	WILDTYPE_SNP_INDIV__Enhancer.flip.sense__chr10:30782546..30782660,+__1844.1.1.0	0	+	chr10	30782628	30782635	FOS::JUN	11.9703	+
chr10	30782628	30782635	WILDTYPE_SNP_INDIV__Enhancer.flip.sense__chr10:30782567..30782681,-__2137.1.1.0	0	-	chr10	30782628	30782635	FOS::JUN	11.9703	-
chr10	30782636	30782650	FLIPPED__Enhancer.flip.antisense__chr10:30782546..30782660,-__2845.1.0.0	0	-	chr10	30782636	30782650	PLAG1	11.5306	-
chr10	30782636	30782650	FLIPPED__Enhancer.flip.antisense__chr10:30782567..30782681,+__2561.1.0.0	0	+	chr10	30782636	30782650	PLAG1	11.5306	+
chr10	30782636	30782650	WILDTYPE_BUT_HAS_SNP__Enhancer.flip.sense__chr10:30782546..30782660,+__1844.1.0.0	0	+	chr10	30782636	30782650	PLAG1	11.5306	+
chr10	30782636	30782650	WILDTYPE_BUT_HAS_SNP__Enhancer.flip.sense__chr10:30782567..30782681,-__2137.1.0.0	0	-	chr10	30782636	30782650	PLAG1	11.5306	-
chr10	30782636	30782650	WILDTYPE_SNP_INDIV__Enhancer.flip.sense__chr10:30782546..30782660,+__1844.1.1.0	0	+	chr10	30782636	30782650	PLAG1	11.5306	+
chr10	30782636	30782650	WILDTYPE_SNP_INDIV__Enhancer.flip.sense__chr10:30782567..30782681,-__2137.1.1.0	0	-	chr10	30782636	30782650	PLAG1	11.5306	-
chr10	30782644	30782654	FLIPPED__Enhancer.flip.antisense__chr10:30782546..30782660,-__2845.1.0.0	0	-	chr10	30782644	30782654	SREBF1	11.2195	+
chr10	30782644	30782654	FLIPPED__Enhancer.flip.antisense__chr10:30782567..30782681,+__2561.1.0.0	0	+	chr10	30782644	30782654	SREBF1	11.2195	-
chr10	30782644	30782654	WILDTYPE_BUT_HAS_SNP__Enhancer.flip.sense__chr10:30782546..30782660,+__1844.1.0.0	0	+	chr10	30782644	30782654	SREBF1	11.2195	-
chr10	30782644	30782654	WILDTYPE_BUT_HAS_SNP__Enhancer.flip.sense__chr10:30782567..30782681,-__2137.1.0.0	0	-	chr10	30782644	30782654	SREBF1	11.2195	+
chr10	30782644	30782654	WILDTYPE_SNP_INDIV__Enhancer.flip.sense__chr10:30782546..30782660,+__1844.1.1.0	0	+	chr10	30782644	30782654	SREBF1	11.2195	-
chr10	30782644	30782654	WILDTYPE_SNP_INDIV__Enhancer.flip.sense__chr10:30782567..30782681,-__2137.1.1.0	0	-	chr10	30782644	30782654	SREBF1	11.2195	+
chr10	30782644	30782654	FLIPPED__Enhancer.flip.antisense__chr10:30782546..30782660,-__2845.1.0.0	0	-	chr10	30782644	30782654	SREBF2	13.0337	-
chr10	30782644	30782654	FLIPPED__Enhancer.flip.antisense__chr10:30782567..30782681,+__2561.1.0.0	0	+	chr10	30782644	30782654	SREBF2	13.0337	+
chr10	30782644	30782654	WILDTYPE_BUT_HAS_SNP__Enhancer.flip.sense__chr10:30782546..30782660,+__1844.1.0.0	0	+	chr10	30782644	30782654	SREBF2	13.0337	+
chr10	30782644	30782654	WILDTYPE_BUT_HAS_SNP__Enhancer.flip.sense__chr10:30782567..30782681,-__2137.1.0.0	0	-	chr10	30782644	30782654	SREBF2	13.0337	-
chr10	30782644	30782654	WILDTYPE_SNP_INDIV__Enhancer.flip.sense__chr10:30782546..30782660,+__1844.1.1.0	0	+	chr10	30782644	30782654	SREBF2	13.0337	+
chr10	30782644	30782654	WILDTYPE_SNP_INDIV__Enhancer.flip.sense__chr10:30782567..30782681,-__2137.1.1.0	0	-	chr10	30782644	30782654	SREBF2	13.0337	-
chr10	30782645	30782653	FLIPPED__Enhancer.flip.antisense__chr10:30782546..30782660,-__2845.1.0.0	0	-	chr10	30782645	30782653	MGA	11.3939	-
chr10	30782645	30782653	FLIPPED__Enhancer.flip.antisense__chr10:30782567..30782681,+__2561.1.0.0	0	+	chr10	30782645	30782653	MGA	11.3939	+
chr10	30782645	30782653	WILDTYPE_BUT_HAS_SNP__Enhancer.flip.sense__chr10:30782546..30782660,+__1844.1.0.0	0	+	chr10	30782645	30782653	MGA	11.3939	+
chr10	30782645	30782653	WILDTYPE_BUT_HAS_SNP__Enhancer.flip.sense__chr10:30782567..30782681,-__2137.1.0.0	0	-	chr10	30782645	30782653	MGA	11.3939	-
chr10	30782645	30782653	WILDTYPE_SNP_INDIV__Enhancer.flip.sense__chr10:30782546..30782660,+__1844.1.1.0	0	+	chr10	30782645	30782653	MGA	11.3939	+
chr10	30782645	30782653	WILDTYPE_SNP_INDIV__Enhancer.flip.sense__chr10:30782567..30782681,-__2137.1.1.0	0	-	chr10	30782645	30782653	MGA	11.3939	-
chr10	30831506	30831518	WILDTYPE__Enhancer.noflip.NA__chr10:30831506..30831620,-__2138.1.0.0	0	-	chr10	30831506	30831518	FOXC2	11.0792	+
chr10	30831541	30831556	WILDTYPE__Enhancer.noflip.NA__chr10:30831506..30831620,-__2138.1.0.0	0	-	chr10	30831541	30831556	MAF::NFE2	15.1967	+
chr10	30831542	30831556	WILDTYPE__Enhancer.noflip.NA__chr10:30831506..30831620,-__2138.1.0.0	0	-	chr10	30831542	30831556	JUN(var.2)	12.1731	-
chr10	30831544	30831559	WILDTYPE__Enhancer.noflip.NA__chr10:30831506..30831620,-__2138.1.0.0	0	-	chr10	30831544	30831559	Bach1::Mafk	7.67105	+
chr10	30831544	30831555	WILDTYPE__Enhancer.noflip.NA__chr10:30831506..30831620,-__2138.1.0.0	0	-	chr10	30831544	30831555	BATF::JUN	11.2692	-
chr10	30831545	30831556	WILDTYPE__Enhancer.noflip.NA__chr10:30831506..30831620,-__2138.1.0.0	0	-	chr10	30831545	30831556	FOSL2	14.5818	-
chr10	30831545	30831556	WILDTYPE__Enhancer.noflip.NA__chr10:30831506..30831620,-__2138.1.0.0	0	-	chr10	30831545	30831556	JUNB	13.7347	-
chr10	30831545	30831560	WILDTYPE__Enhancer.noflip.NA__chr10:30831506..30831620,-__2138.1.0.0	0	-	chr10	30831545	30831560	Nfe2l2	12.6515	+
chr10	30831546	30831557	WILDTYPE__Enhancer.noflip.NA__chr10:30831506..30831620,-__2138.1.0.0	0	-	chr10	30831546	30831557	FOS	15.1702	+
chr10	30831546	30831557	WILDTYPE__Enhancer.noflip.NA__chr10:30831506..30831620,-__2138.1.0.0	0	-	chr10	30831546	30831557	FOSL1	16.2182	+
chr10	30831546	30831557	WILDTYPE__Enhancer.noflip.NA__chr10:30831506..30831620,-__2138.1.0.0	0	-	chr10	30831546	30831557	JUND	16.766	+
chr10	30831546	30831557	WILDTYPE__Enhancer.noflip.NA__chr10:30831506..30831620,-__2138.1.0.0	0	-	chr10	30831546	30831557	NFE2	14.6939	+
chr10	30831547	30831558	WILDTYPE__Enhancer.noflip.NA__chr10:30831506..30831620,-__2138.1.0.0	0	-	chr10	30831547	30831558	FOSL2	14.2909	+
chr10	30831547	30831556	WILDTYPE__Enhancer.noflip.NA__chr10:30831506..30831620,-__2138.1.0.0	0	-	chr10	30831547	30831556	JDP2	13.3966	-
chr10	30831547	30831558	WILDTYPE__Enhancer.noflip.NA__chr10:30831506..30831620,-__2138.1.0.0	0	-	chr10	30831547	30831558	JUNB	14.5918	+
chr10	30831547	30831561	WILDTYPE__Enhancer.noflip.NA__chr10:30831506..30831620,-__2138.1.0.0	0	-	chr10	30831547	30831561	JUN(var.2)	14.9423	+
chr10	30831548	30831555	WILDTYPE__Enhancer.noflip.NA__chr10:30831506..30831620,-__2138.1.0.0	0	-	chr10	30831548	30831555	FOS::JUN	11.9703	+
chr10	30831549	30831564	WILDTYPE__Enhancer.noflip.NA__chr10:30831506..30831620,-__2138.1.0.0	0	-	chr10	30831549	30831564	ESR2	10.8269	+
chr10	30831560	30831574	WILDTYPE__Enhancer.noflip.NA__chr10:30831506..30831620,-__2138.1.0.0	0	-	chr10	30831560	30831574	Rfx1	9.48276	-
chr10	30831735	30831750	WILDTYPE_BUT_HAS_SNP__Enhancer.noflip.NA__chr10:30831727..30831841,+__1845.1.0.0	0	+	chr10	30831735	30831750	STAT1::STAT2	9.62121	+
chr10	30831735	30831750	WILDTYPE_SNP_INDIV__Enhancer.noflip.NA__chr10:30831727..30831841,+__1845.1.1.0	0	+	chr10	30831735	30831750	STAT1::STAT2	9.62121	+
chr10	30831736	30831748	WILDTYPE_BUT_HAS_SNP__Enhancer.noflip.NA__chr10:30831727..30831841,+__1845.1.0.0	0	+	chr10	30831736	30831748	POU3F1	10.8313	-
chr10	30831736	30831748	WILDTYPE_SNP_INDIV__Enhancer.noflip.NA__chr10:30831727..30831841,+__1845.1.1.0	0	+	chr10	30831736	30831748	POU3F1	10.8313	-
chr10	30831736	30831748	WILDTYPE_BUT_HAS_SNP__Enhancer.noflip.NA__chr10:30831727..30831841,+__1845.1.0.0	0	+	chr10	30831736	30831748	POU3F2	10.3226	-
chr10	30831736	30831748	WILDTYPE_SNP_INDIV__Enhancer.noflip.NA__chr10:30831727..30831841,+__1845.1.1.0	0	+	chr10	30831736	30831748	POU3F2	10.3226	-
chr10	30831737	30831747	WILDTYPE_BUT_HAS_SNP__Enhancer.noflip.NA__chr10:30831727..30831841,+__1845.1.0.0	0	+	chr10	30831737	30831747	NFAT5	11.8387	+
chr10	30831737	30831747	WILDTYPE_SNP_INDIV__Enhancer.noflip.NA__chr10:30831727..30831841,+__1845.1.1.0	0	+	chr10	30831737	30831747	NFAT5	11.8387	+
chr10	30831737	30831747	WILDTYPE_BUT_HAS_SNP__Enhancer.noflip.NA__chr10:30831727..30831841,+__1845.1.0.0	0	+	chr10	30831737	30831747	NFATC1	10.9512	+
chr10	30831737	30831747	WILDTYPE_SNP_INDIV__Enhancer.noflip.NA__chr10:30831727..30831841,+__1845.1.1.0	0	+	chr10	30831737	30831747	NFATC1	10.9512	+
chr10	30831737	30831747	WILDTYPE_BUT_HAS_SNP__Enhancer.noflip.NA__chr10:30831727..30831841,+__1845.1.0.0	0	+	chr10	30831737	30831747	NFATC3	11.5051	+
chr10	30831737	30831747	WILDTYPE_SNP_INDIV__Enhancer.noflip.NA__chr10:30831727..30831841,+__1845.1.1.0	0	+	chr10	30831737	30831747	NFATC3	11.5051	+
chr10	30831765	30831778	WILDTYPE_BUT_HAS_SNP__Enhancer.noflip.NA__chr10:30831727..30831841,+__1845.1.0.0	0	+	chr10	30831765	30831778	NFKB2	7.10606	-
chr10	30831765	30831778	WILDTYPE_SNP_INDIV__Enhancer.noflip.NA__chr10:30831727..30831841,+__1845.1.1.0	0	+	chr10	30831765	30831778	NFKB2	7.10606	-
chr10	30831766	30831776	WILDTYPE_BUT_HAS_SNP__Enhancer.noflip.NA__chr10:30831727..30831841,+__1845.1.0.0	0	+	chr10	30831766	30831776	REL	10.9899	-
chr10	30831766	30831776	WILDTYPE_SNP_INDIV__Enhancer.noflip.NA__chr10:30831727..30831841,+__1845.1.1.0	0	+	chr10	30831766	30831776	REL	10.9899	-
chr10	30831768	30831782	WILDTYPE_BUT_HAS_SNP__Enhancer.noflip.NA__chr10:30831727..30831841,+__1845.1.0.0	0	+	chr10	30831768	30831782	SPIC	13.7887	-
chr10	30831768	30831782	WILDTYPE_SNP_INDIV__Enhancer.noflip.NA__chr10:30831727..30831841,+__1845.1.1.0	0	+	chr10	30831768	30831782	SPIC	13.7887	-
chr10	30831798	30831809	WILDTYPE_BUT_HAS_SNP__Enhancer.noflip.NA__chr10:30831727..30831841,+__1845.1.0.0	0	+	chr10	30831798	30831809	CEBPA	12.4286	-
chr10	30831815	30831830	WILDTYPE_BUT_HAS_SNP__Enhancer.noflip.NA__chr10:30831727..30831841,+__1845.1.0.0	0	+	chr10	30831815	30831830	FOXP1	12.3803	+
chr10	30831815	30831830	WILDTYPE_SNP_INDIV__Enhancer.noflip.NA__chr10:30831727..30831841,+__1845.1.1.0	0	+	chr10	30831815	30831830	FOXP1	12.3803	+
chr10	30831818	30831829	WILDTYPE_BUT_HAS_SNP__Enhancer.noflip.NA__chr10:30831727..30831841,+__1845.1.0.0	0	+	chr10	30831818	30831829	FOXP2	10.8939	+
chr10	30831818	30831829	WILDTYPE_SNP_INDIV__Enhancer.noflip.NA__chr10:30831727..30831841,+__1845.1.1.0	0	+	chr10	30831818	30831829	FOXP2	10.8939	+
chr10	31607972	31607986	FLIPPED__Antisense.flip.antisense__chr10:31607957..31608071,+__2342.1.0.0	0	+	chr10	31607972	31607986	Rfx1	10.7241	+
chr10	31607972	31607986	WILDTYPE__Antisense.flip.sense__chr10:31607957..31608071,-__122.1.0.0	0	-	chr10	31607972	31607986	Rfx1	10.7241	-
chr10	31608007	31608026	FLIPPED__Antisense.flip.antisense__chr10:31607957..31608071,+__2342.1.0.0	0	+	chr10	31608007	31608026	CTCF	8.65574	+
chr10	31608007	31608026	WILDTYPE__Antisense.flip.sense__chr10:31607957..31608071,-__122.1.0.0	0	-	chr10	31608007	31608026	CTCF	8.65574	-
chr10	31608014	31608025	FLIPPED__Antisense.flip.antisense__chr10:31607957..31608071,+__2342.1.0.0	0	+	chr10	31608014	31608025	TBX20	11.2424	+
chr10	31608014	31608025	WILDTYPE__Antisense.flip.sense__chr10:31607957..31608071,-__122.1.0.0	0	-	chr10	31608014	31608025	TBX20	11.2424	-
chr10	31608032	31608044	FLIPPED__Antisense.flip.antisense__chr10:31607957..31608071,+__2342.1.0.0	0	+	chr10	31608032	31608044	Hoxa11	10.9839	+
chr10	31608032	31608044	WILDTYPE__Antisense.flip.sense__chr10:31607957..31608071,-__122.1.0.0	0	-	chr10	31608032	31608044	Hoxa11	10.9839	-
chr10	31608032	31608043	FLIPPED__Antisense.flip.antisense__chr10:31607957..31608071,+__2342.1.0.0	0	+	chr10	31608032	31608043	HOXC11	11.8103	+
chr10	31608032	31608043	WILDTYPE__Antisense.flip.sense__chr10:31607957..31608071,-__122.1.0.0	0	-	chr10	31608032	31608043	HOXC11	11.8103	-
chr10	31608032	31608043	FLIPPED__Antisense.flip.antisense__chr10:31607957..31608071,+__2342.1.0.0	0	+	chr10	31608032	31608043	HOXC12	11.2545	+
chr10	31608032	31608043	WILDTYPE__Antisense.flip.sense__chr10:31607957..31608071,-__122.1.0.0	0	-	chr10	31608032	31608043	HOXC12	11.2545	-
chr10	31608033	31608043	FLIPPED__Antisense.flip.antisense__chr10:31607957..31608071,+__2342.1.0.0	0	+	chr10	31608033	31608043	HOXC10	11.6727	+
chr10	31608033	31608043	WILDTYPE__Antisense.flip.sense__chr10:31607957..31608071,-__122.1.0.0	0	-	chr10	31608033	31608043	HOXC10	11.6727	-
chr10	31608033	31608043	FLIPPED__Antisense.flip.antisense__chr10:31607957..31608071,+__2342.1.0.0	0	+	chr10	31608033	31608043	HOXD11	12.2535	+
chr10	31608033	31608043	WILDTYPE__Antisense.flip.sense__chr10:31607957..31608071,-__122.1.0.0	0	-	chr10	31608033	31608043	HOXD11	12.2535	-
chr10	31608039	31608051	FLIPPED__Antisense.flip.antisense__chr10:31607957..31608071,+__2342.1.0.0	0	+	chr10	31608039	31608051	ELF4	9.04918	+
chr10	31608039	31608051	WILDTYPE__Antisense.flip.sense__chr10:31607957..31608071,-__122.1.0.0	0	-	chr10	31608039	31608051	ELF4	9.04918	-
chr10	31608049	31608061	FLIPPED__Antisense.flip.antisense__chr10:31607957..31608071,+__2342.1.0.0	0	+	chr10	31608049	31608061	Hoxa11	11.4839	+
chr10	31608049	31608061	WILDTYPE__Antisense.flip.sense__chr10:31607957..31608071,-__122.1.0.0	0	-	chr10	31608049	31608061	Hoxa11	11.4839	-
chr10	31608049	31608060	FLIPPED__Antisense.flip.antisense__chr10:31607957..31608071,+__2342.1.0.0	0	+	chr10	31608049	31608060	HOXC11	12.431	+
chr10	31608049	31608060	WILDTYPE__Antisense.flip.sense__chr10:31607957..31608071,-__122.1.0.0	0	-	chr10	31608049	31608060	HOXC11	12.431	-
chr10	31608049	31608060	FLIPPED__Antisense.flip.antisense__chr10:31607957..31608071,+__2342.1.0.0	0	+	chr10	31608049	31608060	HOXC12	12.4909	+
chr10	31608049	31608060	WILDTYPE__Antisense.flip.sense__chr10:31607957..31608071,-__122.1.0.0	0	-	chr10	31608049	31608060	HOXC12	12.4909	-
chr10	31608049	31608060	FLIPPED__Antisense.flip.antisense__chr10:31607957..31608071,+__2342.1.0.0	0	+	chr10	31608049	31608060	HOXD12	11.2295	+
chr10	31608049	31608060	WILDTYPE__Antisense.flip.sense__chr10:31607957..31608071,-__122.1.0.0	0	-	chr10	31608049	31608060	HOXD12	11.2295	-
chr10	31608050	31608060	FLIPPED__Antisense.flip.antisense__chr10:31607957..31608071,+__2342.1.0.0	0	+	chr10	31608050	31608060	HOXC10	11.7273	+
chr10	31608050	31608060	WILDTYPE__Antisense.flip.sense__chr10:31607957..31608071,-__122.1.0.0	0	-	chr10	31608050	31608060	HOXC10	11.7273	-
chr10	31608050	31608060	FLIPPED__Antisense.flip.antisense__chr10:31607957..31608071,+__2342.1.0.0	0	+	chr10	31608050	31608060	HOXD11	12.2958	+
chr10	31608050	31608060	WILDTYPE__Antisense.flip.sense__chr10:31607957..31608071,-__122.1.0.0	0	-	chr10	31608050	31608060	HOXD11	12.2958	-
chr10	31608057	31608067	FLIPPED__Antisense.flip.antisense__chr10:31607957..31608071,+__2342.1.0.0	0	+	chr10	31608057	31608067	ID4	12.2131	-
chr10	31608057	31608067	WILDTYPE__Antisense.flip.sense__chr10:31607957..31608071,-__122.1.0.0	0	-	chr10	31608057	31608067	ID4	12.2131	+
chr10	31608057	31608067	FLIPPED__Antisense.flip.antisense__chr10:31607957..31608071,+__2342.1.0.0	0	+	chr10	31608057	31608067	TCF3	13.1538	-
chr10	31608057	31608067	WILDTYPE__Antisense.flip.sense__chr10:31607957..31608071,-__122.1.0.0	0	-	chr10	31608057	31608067	TCF3	13.1538	+
chr10	31608057	31608067	FLIPPED__Antisense.flip.antisense__chr10:31607957..31608071,+__2342.1.0.0	0	+	chr10	31608057	31608067	TCF4	14.3878	-
chr10	31608057	31608067	WILDTYPE__Antisense.flip.sense__chr10:31607957..31608071,-__122.1.0.0	0	-	chr10	31608057	31608067	TCF4	14.3878	+
chr10	31608059	31608068	FLIPPED__Antisense.flip.antisense__chr10:31607957..31608071,+__2342.1.0.0	0	+	chr10	31608059	31608068	ZEB1	14.0182	-
chr10	31608059	31608068	WILDTYPE__Antisense.flip.sense__chr10:31607957..31608071,-__122.1.0.0	0	-	chr10	31608059	31608068	ZEB1	14.0182	+
chr10	31608066	31608084	FLIPPED__mrna.flip.antisense__chr10:31608065..31608179,-__2773.1.0.0	0	-	chr10	31608066	31608084	EWSR1-FLI1	-10.5921	-
chr10	31608066	31608084	WILDTYPE__mrna.flip.sense__chr10:31608065..31608179,+__1145.1.0.0	0	+	chr10	31608066	31608084	EWSR1-FLI1	-10.5921	+
chr10	31608066	31608080	FLIPPED__mrna.flip.antisense__chr10:31608065..31608179,-__2773.1.0.0	0	-	chr10	31608066	31608080	PLAG1	4.70408	-
chr10	31608066	31608080	WILDTYPE__mrna.flip.sense__chr10:31608065..31608179,+__1145.1.0.0	0	+	chr10	31608066	31608080	PLAG1	4.70408	+
chr10	31608066	31608087	FLIPPED__mrna.flip.antisense__chr10:31608065..31608179,-__2773.1.0.0	0	-	chr10	31608066	31608087	ZNF263	10.9388	-
chr10	31608066	31608087	WILDTYPE__mrna.flip.sense__chr10:31608065..31608179,+__1145.1.0.0	0	+	chr10	31608066	31608087	ZNF263	10.9388	+
chr10	31608067	31608077	FLIPPED__mrna.flip.antisense__chr10:31608065..31608179,-__2773.1.0.0	0	-	chr10	31608067	31608077	ZNF740	11.8807	+
chr10	31608067	31608077	WILDTYPE__mrna.flip.sense__chr10:31608065..31608179,+__1145.1.0.0	0	+	chr10	31608067	31608077	ZNF740	11.8807	-
chr10	31608068	31608088	FLIPPED__mrna.flip.antisense__chr10:31608065..31608179,-__2773.1.0.0	0	-	chr10	31608068	31608088	RREB1	4.98165	+
chr10	31608068	31608088	WILDTYPE__mrna.flip.sense__chr10:31608065..31608179,+__1145.1.0.0	0	+	chr10	31608068	31608088	RREB1	4.98165	-
chr10	31608068	31608079	FLIPPED__mrna.flip.antisense__chr10:31608065..31608179,-__2773.1.0.0	0	-	chr10	31608068	31608079	SP1	13.6538	+
chr10	31608068	31608079	WILDTYPE__mrna.flip.sense__chr10:31608065..31608179,+__1145.1.0.0	0	+	chr10	31608068	31608079	SP1	13.6538	-
chr10	31608068	31608079	FLIPPED__mrna.flip.antisense__chr10:31608065..31608179,-__2773.1.0.0	0	-	chr10	31608068	31608079	SP3	11.0976	+
chr10	31608068	31608079	WILDTYPE__mrna.flip.sense__chr10:31608065..31608179,+__1145.1.0.0	0	+	chr10	31608068	31608079	SP3	11.0976	-
chr10	31608068	31608089	FLIPPED__mrna.flip.antisense__chr10:31608065..31608179,-__2773.1.0.0	0	-	chr10	31608068	31608089	ZNF263	19.7959	-
chr10	31608068	31608089	WILDTYPE__mrna.flip.sense__chr10:31608065..31608179,+__1145.1.0.0	0	+	chr10	31608068	31608089	ZNF263	19.7959	+
chr10	31608069	31608079	FLIPPED__mrna.flip.antisense__chr10:31608065..31608179,-__2773.1.0.0	0	-	chr10	31608069	31608079	KLF5	14.2041	+
chr10	31608069	31608079	WILDTYPE__mrna.flip.sense__chr10:31608065..31608179,+__1145.1.0.0	0	+	chr10	31608069	31608079	KLF5	14.2041	-
chr10	31608069	31608090	FLIPPED__mrna.flip.antisense__chr10:31608065..31608179,-__2773.1.0.0	0	-	chr10	31608069	31608090	ZNF263	8.93878	-
chr10	31608069	31608090	WILDTYPE__mrna.flip.sense__chr10:31608065..31608179,+__1145.1.0.0	0	+	chr10	31608069	31608090	ZNF263	8.93878	+
chr10	31608069	31608079	FLIPPED__mrna.flip.antisense__chr10:31608065..31608179,-__2773.1.0.0	0	-	chr10	31608069	31608079	ZNF740	10.1009	+
chr10	31608069	31608079	WILDTYPE__mrna.flip.sense__chr10:31608065..31608179,+__1145.1.0.0	0	+	chr10	31608069	31608079	ZNF740	10.1009	-
chr10	31608070	31608088	FLIPPED__mrna.flip.antisense__chr10:31608065..31608179,-__2773.1.0.0	0	-	chr10	31608070	31608088	EWSR1-FLI1	-11.1842	-
chr10	31608070	31608088	WILDTYPE__mrna.flip.sense__chr10:31608065..31608179,+__1145.1.0.0	0	+	chr10	31608070	31608088	EWSR1-FLI1	-11.1842	+
chr10	31608070	31608090	FLIPPED__mrna.flip.antisense__chr10:31608065..31608179,-__2773.1.0.0	0	-	chr10	31608070	31608090	RREB1	7.55963	+
chr10	31608070	31608090	WILDTYPE__mrna.flip.sense__chr10:31608065..31608179,+__1145.1.0.0	0	+	chr10	31608070	31608090	RREB1	7.55963	-
chr10	31608071	31608081	FLIPPED__mrna.flip.antisense__chr10:31608065..31608179,-__2773.1.0.0	0	-	chr10	31608071	31608081	MZF1(var.2)	13.3737	-
chr10	31608071	31608081	WILDTYPE__mrna.flip.sense__chr10:31608065..31608179,+__1145.1.0.0	0	+	chr10	31608071	31608081	MZF1(var.2)	13.3737	+
chr10	31608071	31608086	FLIPPED__mrna.flip.antisense__chr10:31608065..31608179,-__2773.1.0.0	0	-	chr10	31608071	31608086	SP2	15.6379	+
chr10	31608071	31608086	WILDTYPE__mrna.flip.sense__chr10:31608065..31608179,+__1145.1.0.0	0	+	chr10	31608071	31608086	SP2	15.6379	-
chr10	31608071	31608092	FLIPPED__mrna.flip.antisense__chr10:31608065..31608179,-__2773.1.0.0	0	-	chr10	31608071	31608092	ZNF263	15.6122	-
chr10	31608071	31608092	WILDTYPE__mrna.flip.sense__chr10:31608065..31608179,+__1145.1.0.0	0	+	chr10	31608071	31608092	ZNF263	15.6122	+
chr10	31608072	31608089	FLIPPED__mrna.flip.antisense__chr10:31608065..31608179,-__2773.1.0.0	0	-	chr10	31608072	31608089	SP4	6.18182	+
chr10	31608072	31608089	WILDTYPE__mrna.flip.sense__chr10:31608065..31608179,+__1145.1.0.0	0	+	chr10	31608072	31608089	SP4	6.18182	-
chr10	31608072	31608082	FLIPPED__mrna.flip.antisense__chr10:31608065..31608179,-__2773.1.0.0	0	-	chr10	31608072	31608082	ZNF740	11.1743	+
chr10	31608072	31608082	WILDTYPE__mrna.flip.sense__chr10:31608065..31608179,+__1145.1.0.0	0	+	chr10	31608072	31608082	ZNF740	11.1743	-
chr10	31608073	31608087	FLIPPED__mrna.flip.antisense__chr10:31608065..31608179,-__2773.1.0.0	0	-	chr10	31608073	31608087	KLF14	8.56897	+
chr10	31608073	31608087	WILDTYPE__mrna.flip.sense__chr10:31608065..31608179,+__1145.1.0.0	0	+	chr10	31608073	31608087	KLF14	8.56897	-
chr10	31608073	31608088	FLIPPED__mrna.flip.antisense__chr10:31608065..31608179,-__2773.1.0.0	0	-	chr10	31608073	31608088	NR2C2	12.4857	-
chr10	31608073	31608088	WILDTYPE__mrna.flip.sense__chr10:31608065..31608179,+__1145.1.0.0	0	+	chr10	31608073	31608088	NR2C2	12.4857	+
chr10	31608074	31608092	FLIPPED__mrna.flip.antisense__chr10:31608065..31608179,-__2773.1.0.0	0	-	chr10	31608074	31608092	EWSR1-FLI1	-9.52632	-
chr10	31608074	31608092	WILDTYPE__mrna.flip.sense__chr10:31608065..31608179,+__1145.1.0.0	0	+	chr10	31608074	31608092	EWSR1-FLI1	-9.52632	+
chr10	31608074	31608086	FLIPPED__mrna.flip.antisense__chr10:31608065..31608179,-__2773.1.0.0	0	-	chr10	31608074	31608086	SP8	13.6974	+
chr10	31608074	31608086	WILDTYPE__mrna.flip.sense__chr10:31608065..31608179,+__1145.1.0.0	0	+	chr10	31608074	31608086	SP8	13.6974	-
chr10	31608074	31608084	FLIPPED__mrna.flip.antisense__chr10:31608065..31608179,-__2773.1.0.0	0	-	chr10	31608074	31608084	ZNF740	10.2844	+
chr10	31608074	31608084	WILDTYPE__mrna.flip.sense__chr10:31608065..31608179,+__1145.1.0.0	0	+	chr10	31608074	31608084	ZNF740	10.2844	-
chr10	31608075	31608086	FLIPPED__mrna.flip.antisense__chr10:31608065..31608179,-__2773.1.0.0	0	-	chr10	31608075	31608086	KLF16	14.3966	+
chr10	31608075	31608086	WILDTYPE__mrna.flip.sense__chr10:31608065..31608179,+__1145.1.0.0	0	+	chr10	31608075	31608086	KLF16	14.3966	-
chr10	31608075	31608086	FLIPPED__mrna.flip.antisense__chr10:31608065..31608179,-__2773.1.0.0	0	-	chr10	31608075	31608086	SP1	15.5192	+
chr10	31608075	31608086	WILDTYPE__mrna.flip.sense__chr10:31608065..31608179,+__1145.1.0.0	0	+	chr10	31608075	31608086	SP1	15.5192	-
chr10	31608075	31608086	FLIPPED__mrna.flip.antisense__chr10:31608065..31608179,-__2773.1.0.0	0	-	chr10	31608075	31608086	SP3	12.8049	+
chr10	31608075	31608086	WILDTYPE__mrna.flip.sense__chr10:31608065..31608179,+__1145.1.0.0	0	+	chr10	31608075	31608086	SP3	12.8049	-
chr10	31608075	31608085	FLIPPED__mrna.flip.antisense__chr10:31608065..31608179,-__2773.1.0.0	0	-	chr10	31608075	31608085	ZNF740	10.2385	+
chr10	31608075	31608085	WILDTYPE__mrna.flip.sense__chr10:31608065..31608179,+__1145.1.0.0	0	+	chr10	31608075	31608085	ZNF740	10.2385	-
chr10	31608076	31608086	FLIPPED__mrna.flip.antisense__chr10:31608065..31608179,-__2773.1.0.0	0	-	chr10	31608076	31608086	Klf4	11.2041	-
chr10	31608076	31608086	WILDTYPE__mrna.flip.sense__chr10:31608065..31608179,+__1145.1.0.0	0	+	chr10	31608076	31608086	Klf4	11.2041	+
chr10	31608076	31608086	FLIPPED__mrna.flip.antisense__chr10:31608065..31608179,-__2773.1.0.0	0	-	chr10	31608076	31608086	KLF5	13.4082	+
chr10	31608076	31608086	WILDTYPE__mrna.flip.sense__chr10:31608065..31608179,+__1145.1.0.0	0	+	chr10	31608076	31608086	KLF5	13.4082	-
chr10	31608076	31608091	FLIPPED__mrna.flip.antisense__chr10:31608065..31608179,-__2773.1.0.0	0	-	chr10	31608076	31608091	SP2	13.5172	+
chr10	31608076	31608091	WILDTYPE__mrna.flip.sense__chr10:31608065..31608179,+__1145.1.0.0	0	+	chr10	31608076	31608091	SP2	13.5172	-
chr10	31608077	31608095	FLIPPED__mrna.flip.antisense__chr10:31608065..31608179,-__2773.1.0.0	0	-	chr10	31608077	31608095	EWSR1-FLI1	-8.56579	-
chr10	31608077	31608095	WILDTYPE__mrna.flip.sense__chr10:31608065..31608179,+__1145.1.0.0	0	+	chr10	31608077	31608095	EWSR1-FLI1	-8.56579	+
chr10	31608078	31608088	FLIPPED__mrna.flip.antisense__chr10:31608065..31608179,-__2773.1.0.0	0	-	chr10	31608078	31608088	MZF1(var.2)	11.3939	-
chr10	31608078	31608088	WILDTYPE__mrna.flip.sense__chr10:31608065..31608179,+__1145.1.0.0	0	+	chr10	31608078	31608088	MZF1(var.2)	11.3939	+
chr10	31608078	31608099	FLIPPED__mrna.flip.antisense__chr10:31608065..31608179,-__2773.1.0.0	0	-	chr10	31608078	31608099	ZNF263	10.2041	-
chr10	31608078	31608099	WILDTYPE__mrna.flip.sense__chr10:31608065..31608179,+__1145.1.0.0	0	+	chr10	31608078	31608099	ZNF263	10.2041	+
chr10	31608080	31608091	FLIPPED__mrna.flip.antisense__chr10:31608065..31608179,-__2773.1.0.0	0	-	chr10	31608080	31608091	SP1	12.4231	+
chr10	31608080	31608091	WILDTYPE__mrna.flip.sense__chr10:31608065..31608179,+__1145.1.0.0	0	+	chr10	31608080	31608091	SP1	12.4231	-
chr10	31608080	31608101	FLIPPED__mrna.flip.antisense__chr10:31608065..31608179,-__2773.1.0.0	0	-	chr10	31608080	31608101	ZNF263	13.5306	-
chr10	31608080	31608101	WILDTYPE__mrna.flip.sense__chr10:31608065..31608179,+__1145.1.0.0	0	+	chr10	31608080	31608101	ZNF263	13.5306	+
chr10	31608081	31608096	FLIPPED__mrna.flip.antisense__chr10:31608065..31608179,-__2773.1.0.0	0	-	chr10	31608081	31608096	EGR3	6.05172	+
chr10	31608081	31608096	WILDTYPE__mrna.flip.sense__chr10:31608065..31608179,+__1145.1.0.0	0	+	chr10	31608081	31608096	EGR3	6.05172	-
chr10	31608081	31608091	FLIPPED__mrna.flip.antisense__chr10:31608065..31608179,-__2773.1.0.0	0	-	chr10	31608081	31608091	KLF5	11.5918	+
chr10	31608081	31608091	WILDTYPE__mrna.flip.sense__chr10:31608065..31608179,+__1145.1.0.0	0	+	chr10	31608081	31608091	KLF5	11.5918	-
chr10	31608082	31608097	FLIPPED__mrna.flip.antisense__chr10:31608065..31608179,-__2773.1.0.0	0	-	chr10	31608082	31608097	SP2	14.8276	+
chr10	31608082	31608097	WILDTYPE__mrna.flip.sense__chr10:31608065..31608179,+__1145.1.0.0	0	+	chr10	31608082	31608097	SP2	14.8276	-
chr10	31608083	31608097	FLIPPED__mrna.flip.antisense__chr10:31608065..31608179,-__2773.1.0.0	0	-	chr10	31608083	31608097	EGR1	16.5192	+
chr10	31608083	31608097	WILDTYPE__mrna.flip.sense__chr10:31608065..31608179,+__1145.1.0.0	0	+	chr10	31608083	31608097	EGR1	16.5192	-
chr10	31608083	31608104	FLIPPED__mrna.flip.antisense__chr10:31608065..31608179,-__2773.1.0.0	0	-	chr10	31608083	31608104	ZNF263	18.551	-
chr10	31608083	31608104	WILDTYPE__mrna.flip.sense__chr10:31608065..31608179,+__1145.1.0.0	0	+	chr10	31608083	31608104	ZNF263	18.551	+
chr10	31608084	31608104	FLIPPED__mrna.flip.antisense__chr10:31608065..31608179,-__2773.1.0.0	0	-	chr10	31608084	31608104	RREB1	5.87156	+
chr10	31608084	31608104	WILDTYPE__mrna.flip.sense__chr10:31608065..31608179,+__1145.1.0.0	0	+	chr10	31608084	31608104	RREB1	5.87156	-
chr10	31608085	31608105	FLIPPED__mrna.flip.antisense__chr10:31608065..31608179,-__2773.1.0.0	0	-	chr10	31608085	31608105	RREB1	6.61468	+
chr10	31608085	31608105	WILDTYPE__mrna.flip.sense__chr10:31608065..31608179,+__1145.1.0.0	0	+	chr10	31608085	31608105	RREB1	6.61468	-
chr10	31608086	31608100	FLIPPED__mrna.flip.antisense__chr10:31608065..31608179,-__2773.1.0.0	0	-	chr10	31608086	31608100	EGR1	12.9808	+
chr10	31608086	31608100	WILDTYPE__mrna.flip.sense__chr10:31608065..31608179,+__1145.1.0.0	0	+	chr10	31608086	31608100	EGR1	12.9808	-
chr10	31608086	31608096	FLIPPED__mrna.flip.antisense__chr10:31608065..31608179,-__2773.1.0.0	0	-	chr10	31608086	31608096	MZF1(var.2)	10.899	-
chr10	31608086	31608096	WILDTYPE__mrna.flip.sense__chr10:31608065..31608179,+__1145.1.0.0	0	+	chr10	31608086	31608096	MZF1(var.2)	10.899	+
chr10	31608086	31608097	FLIPPED__mrna.flip.antisense__chr10:31608065..31608179,-__2773.1.0.0	0	-	chr10	31608086	31608097	SP1	13.8269	+
chr10	31608086	31608097	WILDTYPE__mrna.flip.sense__chr10:31608065..31608179,+__1145.1.0.0	0	+	chr10	31608086	31608097	SP1	13.8269	-
chr10	31608086	31608107	FLIPPED__mrna.flip.antisense__chr10:31608065..31608179,-__2773.1.0.0	0	-	chr10	31608086	31608107	ZNF263	20.2449	-
chr10	31608086	31608107	WILDTYPE__mrna.flip.sense__chr10:31608065..31608179,+__1145.1.0.0	0	+	chr10	31608086	31608107	ZNF263	20.2449	+
chr10	31608087	31608102	FLIPPED__mrna.flip.antisense__chr10:31608065..31608179,-__2773.1.0.0	0	-	chr10	31608087	31608102	EGR3	6.01724	+
chr10	31608087	31608102	WILDTYPE__mrna.flip.sense__chr10:31608065..31608179,+__1145.1.0.0	0	+	chr10	31608087	31608102	EGR3	6.01724	-
chr10	31608087	31608101	FLIPPED__mrna.flip.antisense__chr10:31608065..31608179,-__2773.1.0.0	0	-	chr10	31608087	31608101	PLAG1	10.4286	-
chr10	31608087	31608101	WILDTYPE__mrna.flip.sense__chr10:31608065..31608179,+__1145.1.0.0	0	+	chr10	31608087	31608101	PLAG1	10.4286	+
chr10	31608090	31608105	FLIPPED__mrna.flip.antisense__chr10:31608065..31608179,-__2773.1.0.0	0	-	chr10	31608090	31608105	SP2	15.3276	+
chr10	31608090	31608105	WILDTYPE__mrna.flip.sense__chr10:31608065..31608179,+__1145.1.0.0	0	+	chr10	31608090	31608105	SP2	15.3276	-
chr10	31608092	31608108	FLIPPED__mrna.flip.antisense__chr10:31608065..31608179,-__2773.1.0.0	0	-	chr10	31608092	31608108	EGR4	11.5091	+
chr10	31608092	31608108	WILDTYPE__mrna.flip.sense__chr10:31608065..31608179,+__1145.1.0.0	0	+	chr10	31608092	31608108	EGR4	11.5091	-
chr10	31608092	31608103	FLIPPED__mrna.flip.antisense__chr10:31608065..31608179,-__2773.1.0.0	0	-	chr10	31608092	31608103	KLF16	10.1207	+
chr10	31608092	31608103	WILDTYPE__mrna.flip.sense__chr10:31608065..31608179,+__1145.1.0.0	0	+	chr10	31608092	31608103	KLF16	10.1207	-
chr10	31608092	31608102	FLIPPED__mrna.flip.antisense__chr10:31608065..31608179,-__2773.1.0.0	0	-	chr10	31608092	31608102	MZF1(var.2)	11.3939	-
chr10	31608092	31608102	WILDTYPE__mrna.flip.sense__chr10:31608065..31608179,+__1145.1.0.0	0	+	chr10	31608092	31608102	MZF1(var.2)	11.3939	+
chr10	31608092	31608103	FLIPPED__mrna.flip.antisense__chr10:31608065..31608179,-__2773.1.0.0	0	-	chr10	31608092	31608103	SP3	10.6179	+
chr10	31608092	31608103	WILDTYPE__mrna.flip.sense__chr10:31608065..31608179,+__1145.1.0.0	0	+	chr10	31608092	31608103	SP3	10.6179	-
chr10	31608092	31608113	FLIPPED__mrna.flip.antisense__chr10:31608065..31608179,-__2773.1.0.0	0	-	chr10	31608092	31608113	ZNF263	12.9592	-
chr10	31608092	31608113	WILDTYPE__mrna.flip.sense__chr10:31608065..31608179,+__1145.1.0.0	0	+	chr10	31608092	31608113	ZNF263	12.9592	+
chr10	31608093	31608107	FLIPPED__mrna.flip.antisense__chr10:31608065..31608179,-__2773.1.0.0	0	-	chr10	31608093	31608107	PLAG1	4.41837	-
chr10	31608093	31608107	WILDTYPE__mrna.flip.sense__chr10:31608065..31608179,+__1145.1.0.0	0	+	chr10	31608093	31608107	PLAG1	4.41837	+
chr10	31608093	31608114	FLIPPED__mrna.flip.antisense__chr10:31608065..31608179,-__2773.1.0.0	0	-	chr10	31608093	31608114	ZNF263	13.3469	-
chr10	31608093	31608114	WILDTYPE__mrna.flip.sense__chr10:31608065..31608179,+__1145.1.0.0	0	+	chr10	31608093	31608114	ZNF263	13.3469	+
chr10	31608094	31608105	FLIPPED__mrna.flip.antisense__chr10:31608065..31608179,-__2773.1.0.0	0	-	chr10	31608094	31608105	KLF16	12.2586	+
chr10	31608094	31608105	WILDTYPE__mrna.flip.sense__chr10:31608065..31608179,+__1145.1.0.0	0	+	chr10	31608094	31608105	KLF16	12.2586	-
chr10	31608094	31608109	FLIPPED__mrna.flip.antisense__chr10:31608065..31608179,-__2773.1.0.0	0	-	chr10	31608094	31608109	NR2C2	9.41429	-
chr10	31608094	31608109	WILDTYPE__mrna.flip.sense__chr10:31608065..31608179,+__1145.1.0.0	0	+	chr10	31608094	31608109	NR2C2	9.41429	+
chr10	31608094	31608105	FLIPPED__mrna.flip.antisense__chr10:31608065..31608179,-__2773.1.0.0	0	-	chr10	31608094	31608105	SP1	14.5	+
chr10	31608094	31608105	WILDTYPE__mrna.flip.sense__chr10:31608065..31608179,+__1145.1.0.0	0	+	chr10	31608094	31608105	SP1	14.5	-
chr10	31608094	31608105	FLIPPED__mrna.flip.antisense__chr10:31608065..31608179,-__2773.1.0.0	0	-	chr10	31608094	31608105	SP3	12.7561	+
chr10	31608094	31608105	WILDTYPE__mrna.flip.sense__chr10:31608065..31608179,+__1145.1.0.0	0	+	chr10	31608094	31608105	SP3	12.7561	-
chr10	31608094	31608115	FLIPPED__mrna.flip.antisense__chr10:31608065..31608179,-__2773.1.0.0	0	-	chr10	31608094	31608115	ZNF263	19.4082	-
chr10	31608094	31608115	WILDTYPE__mrna.flip.sense__chr10:31608065..31608179,+__1145.1.0.0	0	+	chr10	31608094	31608115	ZNF263	19.4082	+
chr10	31608095	31608105	FLIPPED__mrna.flip.antisense__chr10:31608065..31608179,-__2773.1.0.0	0	-	chr10	31608095	31608105	Klf4	12.7041	-
chr10	31608095	31608105	WILDTYPE__mrna.flip.sense__chr10:31608065..31608179,+__1145.1.0.0	0	+	chr10	31608095	31608105	Klf4	12.7041	+
chr10	31608095	31608105	FLIPPED__mrna.flip.antisense__chr10:31608065..31608179,-__2773.1.0.0	0	-	chr10	31608095	31608105	KLF5	14.7755	+
chr10	31608095	31608105	WILDTYPE__mrna.flip.sense__chr10:31608065..31608179,+__1145.1.0.0	0	+	chr10	31608095	31608105	KLF5	14.7755	-
chr10	31608096	31608117	FLIPPED__mrna.flip.antisense__chr10:31608065..31608179,-__2773.1.0.0	0	-	chr10	31608096	31608117	ZNF263	12.2653	-
chr10	31608096	31608117	WILDTYPE__mrna.flip.sense__chr10:31608065..31608179,+__1145.1.0.0	0	+	chr10	31608096	31608117	ZNF263	12.2653	+
chr10	31608096	31608106	FLIPPED__mrna.flip.antisense__chr10:31608065..31608179,-__2773.1.0.0	0	-	chr10	31608096	31608106	ZNF740	10.9266	+
chr10	31608096	31608106	WILDTYPE__mrna.flip.sense__chr10:31608065..31608179,+__1145.1.0.0	0	+	chr10	31608096	31608106	ZNF740	10.9266	-
chr10	31608097	31608115	FLIPPED__mrna.flip.antisense__chr10:31608065..31608179,-__2773.1.0.0	0	-	chr10	31608097	31608115	EWSR1-FLI1	-15.2632	-
chr10	31608097	31608115	WILDTYPE__mrna.flip.sense__chr10:31608065..31608179,+__1145.1.0.0	0	+	chr10	31608097	31608115	EWSR1-FLI1	-15.2632	+
chr10	31608097	31608118	FLIPPED__mrna.flip.antisense__chr10:31608065..31608179,-__2773.1.0.0	0	-	chr10	31608097	31608118	ZNF263	15.7143	-
chr10	31608097	31608118	WILDTYPE__mrna.flip.sense__chr10:31608065..31608179,+__1145.1.0.0	0	+	chr10	31608097	31608118	ZNF263	15.7143	+
chr10	31608097	31608107	FLIPPED__mrna.flip.antisense__chr10:31608065..31608179,-__2773.1.0.0	0	-	chr10	31608097	31608107	ZNF740	11.9541	+
chr10	31608097	31608107	WILDTYPE__mrna.flip.sense__chr10:31608065..31608179,+__1145.1.0.0	0	+	chr10	31608097	31608107	ZNF740	11.9541	-
