## Supplementary material for "High-throughput functional analysis of IncRNA core promoters elucidatesrules governing tissue-specificity": pool1_fimo_map.orig.txt (part 1 of 3)

#pattern name	sequence name	start	stop	strand	score	p-value	q-value	matched sequence
ZNF263	WILDTYPE_SNP_INDIV__Antisense.noflip.NA__chr9:8858030..8858144,+__913.1.1.0	60	80	-	29.2449	9.79e-13	2.16e-07	GGAGGAGGAGGAGGAGGGGGA
ZNF263	WILDTYPE_BUT_HAS_SNP__Antisense.noflip.NA__chr9:8858030..8858144,+__913.1.0.0	60	80	-	29.2449	9.79e-13	2.16e-07	GGAGGAGGAGGAGGAGGGGGA
ZNF263	WILDTYPE_BUT_HAS_SNP__Antisense.noflip.NA__chr9:8858030..8858144,+__913.1.0.0	57	77	-	29	1.74e-12	2.16e-07	GGAGGAGGAGGAGGGGGAGGA
ZNF263	WILDTYPE_SNP_INDIV__Antisense.noflip.NA__chr9:8858030..8858144,+__913.1.1.0	57	77	-	29	1.74e-12	2.16e-07	GGAGGAGGAGGAGGGGGAGGA
ZNF263	FLIPPED__Enhancer.flip.antisense__chr19:18526355..18526469,+__2584.1.0.0	32	52	+	28.7347	2.68e-12	2.16e-07	GGAGGAGGAAGAGGAGGAGGG
ZNF263	WILDTYPE__Enhancer.flip.sense__chr19:18526347..18526461,+__1889.1.0.0	40	60	+	28.7347	2.68e-12	2.16e-07	GGAGGAGGAAGAGGAGGAGGG
ZNF263	FLIPPED__Enhancer.flip.antisense__chr19:18526347..18526461,-__2868.1.0.0	55	75	-	28.7347	2.68e-12	2.16e-07	GGAGGAGGAAGAGGAGGAGGG
ZNF263	WILDTYPE__Enhancer.flip.sense__chr19:18526355..18526469,-__2182.1.0.0	63	83	-	28.7347	2.68e-12	2.16e-07	GGAGGAGGAAGAGGAGGAGGG
ZNF263	WILDTYPE__Lincrna.noflip.NA__chr5:87980740..87980854,-__715.1.0.0	31	51	-	28.6939	2.87e-12	2.16e-07	GGAGGAGGAAGAGGAGGAGGA
ZNF263	WILDTYPE_SNP_INDIV__Antisense.noflip.NA__chr9:8858030..8858144,+__913.1.1.0	72	92	-	28.6939	2.87e-12	2.16e-07	GGAGGAGGAAGAGGAGGAGGA
ZNF263	WILDTYPE_BUT_HAS_SNP__Antisense.noflip.NA__chr9:8858030..8858144,+__913.1.0.0	72	92	-	28.6939	2.87e-12	2.16e-07	GGAGGAGGAAGAGGAGGAGGA
ZNF263	WILDTYPE_SNP_INDIV__Antisense.noflip.NA__chr2:175412030..175412144,+__1720.1.1.0	30	50	-	28.2041	6.29e-12	3.44e-07	GGAGGAGGAGGAGGAGGGAGA
ZNF263	WILDTYPE_BUT_HAS_SNP__Antisense.noflip.NA__chr2:175412030..175412144,+__1720.1.0.0	30	50	-	28.2041	6.29e-12	3.44e-07	GGAGGAGGAGGAGGAGGGAGA
ZNF263	FLIPPED__Enhancer.flip.antisense__chr19:18526355..18526469,+__2584.1.0.0	29	49	+	28.0816	7.89e-12	3.44e-07	GGAGGAGGAGGAAGAGGAGGA
ZNF263	WILDTYPE__Enhancer.flip.sense__chr19:18526347..18526461,+__1889.1.0.0	37	57	+	28.0816	7.89e-12	3.44e-07	GGAGGAGGAGGAAGAGGAGGA
ZNF263	FLIPPED__Enhancer.flip.antisense__chr19:18526347..18526461,-__2868.1.0.0	58	78	-	28.0816	7.89e-12	3.44e-07	GGAGGAGGAGGAAGAGGAGGA
ZNF263	WILDTYPE__Enhancer.flip.sense__chr19:18526355..18526469,-__2182.1.0.0	66	86	-	28.0816	7.89e-12	3.44e-07	GGAGGAGGAGGAAGAGGAGGA
ZNF263	WILDTYPE_SNP_INDIV__Antisense.noflip.NA__chr9:8858030..8858144,+__913.1.1.0	75	95	-	28.0816	7.89e-12	3.44e-07	GGAGGAGGAGGAAGAGGAGGA
ZNF263	WILDTYPE_BUT_HAS_SNP__Antisense.noflip.NA__chr9:8858030..8858144,+__913.1.0.0	75	95	-	28.0816	7.89e-12	3.44e-07	GGAGGAGGAGGAAGAGGAGGA
ZNF263	FLIPPED__Enhancer.flip.antisense__chr19:18526355..18526469,+__2584.1.0.0	26	46	+	27.8367	1.2e-11	4.33e-07	GGAGGAGGAGGAGGAAGAGGA
ZNF263	WILDTYPE__Enhancer.flip.sense__chr19:18526347..18526461,+__1889.1.0.0	34	54	+	27.8367	1.2e-11	4.33e-07	GGAGGAGGAGGAGGAAGAGGA
ZNF263	FLIPPED__Enhancer.flip.antisense__chr19:18526347..18526461,-__2868.1.0.0	61	81	-	27.8367	1.2e-11	4.33e-07	GGAGGAGGAGGAGGAAGAGGA
ZNF263	WILDTYPE__Enhancer.flip.sense__chr19:18526355..18526469,-__2182.1.0.0	69	89	-	27.8367	1.2e-11	4.33e-07	GGAGGAGGAGGAGGAAGAGGA
ZNF263	WILDTYPE__Lincrna.noflip.NA__chr5:87980740..87980854,-__715.1.0.0	22	42	-	26.9796	4.31e-11	1.37e-06	AGAGGAGGAGGAGGAGGAGGG
ZNF263	WILDTYPE_SNP_INDIV__Antisense.noflip.NA__chr9:8858030..8858144,+__913.1.1.0	63	83	-	26.9796	4.31e-11	1.37e-06	AGAGGAGGAGGAGGAGGAGGG
ZNF263	WILDTYPE_BUT_HAS_SNP__Antisense.noflip.NA__chr9:8858030..8858144,+__913.1.0.0	63	83	-	26.9796	4.31e-11	1.37e-06	AGAGGAGGAGGAGGAGGAGGG
ZNF263	WILDTYPE_BUT_HAS_SNP__mrna.noflip.NA__chr10:121302190..121302304,-__1298.1.0.0	60	80	-	26.9592	4.47e-11	1.37e-06	GGAGGAGGGCGAGGAGGAGGA
ZNF263	FLIPPED__Enhancer.flip.antisense__chr19:18526355..18526469,+__2584.1.0.0	44	64	+	26.7959	5.69e-11	1.44e-06	GGAGGAGGGAGAGGAAGAGGA
ZNF263	WILDTYPE__Enhancer.flip.sense__chr19:18526347..18526461,+__1889.1.0.0	52	72	+	26.7959	5.69e-11	1.44e-06	GGAGGAGGGAGAGGAAGAGGA
ZNF263	FLIPPED__Enhancer.flip.antisense__chr19:18526347..18526461,-__2868.1.0.0	43	63	-	26.7959	5.69e-11	1.44e-06	GGAGGAGGGAGAGGAAGAGGA
ZNF263	WILDTYPE__Enhancer.flip.sense__chr19:18526355..18526469,-__2182.1.0.0	51	71	-	26.7959	5.69e-11	1.44e-06	GGAGGAGGGAGAGGAAGAGGA
ZNF263	FLIPPED__Lincrna.flip.antisense__chr5:9546244..9546358,-__2710.1.0.0	29	49	+	26.7347	6.09e-11	1.44e-06	GGAGGAGGAGGAGGAGGAGGC
ZNF263	WILDTYPE_SNP_INDIV__Lincrna.flip.sense__chr5:9546244..9546358,+__720.1.1.0	66	86	-	26.7347	6.09e-11	1.44e-06	GGAGGAGGAGGAGGAGGAGGC
ZNF263	WILDTYPE_SNP_PLUS_HAPLO__Lincrna.flip.sense__chr5:9546244..9546358,+__720.1.1.1	66	86	-	26.7347	6.09e-11	1.44e-06	GGAGGAGGAGGAGGAGGAGGC
ZNF263	WILDTYPE_BUT_HAS_SNP__Lincrna.flip.sense__chr5:9546244..9546358,+__720.1.0.0	66	86	-	26.7347	6.09e-11	1.44e-06	GGAGGAGGAGGAGGAGGAGGC
EWSR1-FLI1	WILDTYPE_BUT_HAS_SNP__mrna.noflip.NA__chr9:35538551..35538665,+__1711.1.0.0	41	58	+	30.6974	6.22e-11	2.46e-05	GGAAGGAAGGAAGGAAGC
EWSR1-FLI1	WILDTYPE_SNP_INDIV__mrna.noflip.NA__chr9:35538551..35538665,+__1711.1.1.0	41	58	+	30.6974	6.22e-11	2.46e-05	GGAAGGAAGGAAGGAAGC
ZNF263	WILDTYPE__Lincrna.noflip.NA__chr5:87980740..87980854,-__715.1.0.0	34	54	-	26.5918	7.64e-11	1.76e-06	GAAGGAGGAGGAAGAGGAGGA
ZNF263	WILDTYPE_SNP_INDIV__mrna.noflip.NA__chr2:220325375..220325489,+__1360.1.1.0	19	39	-	26.3469	1.06e-10	2.22e-06	GGAGGAGGAGGAGAGGGGAGA
ZNF263	WILDTYPE__Lincrna.noflip.NA__chr5:87980740..87980854,-__715.1.0.0	28	48	-	26.3265	1.09e-10	2.22e-06	GGAGGAAGAGGAGGAGGAGGA
ZNF263	WILDTYPE_BUT_HAS_SNP__Antisense.noflip.NA__chr9:8858030..8858144,+__913.1.0.0	69	89	-	26.3265	1.09e-10	2.22e-06	GGAGGAAGAGGAGGAGGAGGA
ZNF263	WILDTYPE_SNP_INDIV__Antisense.noflip.NA__chr9:8858030..8858144,+__913.1.1.0	69	89	-	26.3265	1.09e-10	2.22e-06	GGAGGAAGAGGAGGAGGAGGA
ZNF263	WILDTYPE_SNP_INDIV__Antisense.noflip.NA__chr2:175412030..175412144,+__1720.1.1.0	33	53	-	26.3061	1.12e-10	2.22e-06	GAGGGAGGAGGAGGAGGAGGG
ZNF263	WILDTYPE_BUT_HAS_SNP__Antisense.noflip.NA__chr2:175412030..175412144,+__1720.1.0.0	33	53	-	26.3061	1.12e-10	2.22e-06	GAGGGAGGAGGAGGAGGAGGG
ZNF263	WILDTYPE__mrna.noflip.NA__chr10:76585246..76585360,+__977.1.0.0	11	31	+	26.2449	1.22e-10	2.35e-06	GGAGGAGGAGGCGGAGGAGGA
CTCF	WILDTYPE_SNP_INDIV__Enhancer.noflip.NA__chr20:30249477..30249591,-__2082.1.1.0	55	73	-	25.8361	1.48e-10	5.98e-05	TGGCCACCAGGGGGCAGTG
CTCF	WILDTYPE_BUT_HAS_SNP__Enhancer.noflip.NA__chr20:30249477..30249591,-__2082.1.0.0	55	73	-	25.8361	1.48e-10	5.98e-05	TGGCCACCAGGGGGCAGTG
IRF1	WILDTYPE__Lincrna.noflip.NA__chr5:18746230..18746344,-__683.1.0.0	7	27	+	24.8387	1.57e-10	4.48e-05	CTTTACTTTCGCTTTCACTTT
IRF1	WILDTYPE_SNP_INDIV__Lincrna.noflip.NA__chr14:86400970..86401084,+__306.1.1.0	19	39	+	24.8387	1.57e-10	4.48e-05	CTTTACTTTCGCTTTCACTTT
IRF1	WILDTYPE_BUT_HAS_SNP__Lincrna.noflip.NA__chr14:86400970..86401084,+__306.1.0.0	19	39	+	24.8387	1.57e-10	4.48e-05	CTTTACTTTCGCTTTCACTTT
ZNF263	WILDTYPE_SNP_INDIV__mrna.noflip.NA__chr10:121302190..121302304,-__1298.1.1.0	63	83	-	25.9388	1.8e-10	3.32e-06	GGAGGAGGAGGGCGAGGAGGA
ZNF263	WILDTYPE_BUT_HAS_SNP__mrna.noflip.NA__chr10:121302190..121302304,-__1298.1.0.0	63	83	-	25.9388	1.8e-10	3.32e-06	GGAGGAGGAGGGCGAGGAGGA
SP2	WILDTYPE__Enhancer.noflip.NA__chr8:38009583..38009697,-__2212.1.0.0	68	82	+	22.7069	1.98e-10	5.31e-05	GCCCCGCCCCCCCCC
ZNF263	WILDTYPE_SNP_INDIV__mrna.noflip.NA__chr2:220325375..220325489,+__1360.1.1.0	16	36	-	25.8571	2e-10	3.6e-06	GGAGGAGGAGAGGGGAGAGGG
ZNF263	WILDTYPE__Lincrna.noflip.NA__chr2:105469612..105469726,-__390.1.0.0	20	40	-	25.551	2.94e-10	5.18e-06	GGAGGAGGGAGGAAGGGAGGG
ZNF263	WILDTYPE_SNP_INDIV__Antisense.noflip.NA__chr9:8858030..8858144,+__913.1.1.0	54	74	-	25.5102	3.08e-10	5.21e-06	GGAGGAGGAGGGGGAGGAGAC
ZNF263	WILDTYPE_BUT_HAS_SNP__Antisense.noflip.NA__chr9:8858030..8858144,+__913.1.0.0	54	74	-	25.5102	3.08e-10	5.21e-06	GGAGGAGGAGGGGGAGGAGAC
ZNF263	WILDTYPE__mrna.noflip.NA__chr12:58026427..58026541,-__1005.1.0.0	31	51	+	25.4694	3.24e-10	5.37e-06	GGAGGAGGAGGAGGCGGGAGG
ZNF263	WILDTYPE_SNP_INDIV__mrna.noflip.NA__chr10:121302190..121302304,-__1298.1.1.0	60	80	-	25.4082	3.51e-10	5.7e-06	GGAGGAGGGCGAGGAGGAGAA
SP2	WILDTYPE__Enhancer.noflip.NA__chr7:101930046..101930160,+__2019.1.0.0	7	21	-	22.569	4.38e-10	5.31e-05	GCCCCGCCCCCTCCC
SP2	WILDTYPE__mrna.noflip.NA__chr19:45417885..45417999,+__1048.1.0.0	26	40	+	22.569	4.38e-10	5.31e-05	GCCCCGCCCCCTCCC
SP2	WILDTYPE__Enhancer.noflip.NA__chr7:101929987..101930101,-__2312.1.0.0	35	49	+	22.569	4.38e-10	5.31e-05	GCCCCGCCCCCTCCC
SP2	WILDTYPE__mrna.noflip.NA__chr6:31864959..31865073,-__1100.1.0.0	56	70	+	22.569	4.38e-10	5.31e-05	GCCCCGCCCCCTCCC
ZNF263	WILDTYPE__mrna.noflip.NA__chr10:76585246..76585360,+__977.1.0.0	14	34	+	25.102	5.1e-10	7.63e-06	GGAGGAGGCGGAGGAGGAGAA
ZNF263	FLIPPED__Enhancer.flip.antisense__chr19:18526355..18526469,+__2584.1.0.0	35	55	+	25.0816	5.22e-10	7.63e-06	GGAGGAAGAGGAGGAGGGAGA
ZNF263	WILDTYPE__Enhancer.flip.sense__chr19:18526347..18526461,+__1889.1.0.0	43	63	+	25.0816	5.22e-10	7.63e-06	GGAGGAAGAGGAGGAGGGAGA
ZNF263	FLIPPED__Enhancer.flip.antisense__chr19:18526347..18526461,-__2868.1.0.0	52	72	-	25.0816	5.22e-10	7.63e-06	GGAGGAAGAGGAGGAGGGAGA
ZNF263	WILDTYPE__Enhancer.flip.sense__chr19:18526355..18526469,-__2182.1.0.0	60	80	-	25.0816	5.22e-10	7.63e-06	GGAGGAAGAGGAGGAGGGAGA
ZNF263	WILDTYPE_SNP_INDIV__mrna.noflip.NA__chr10:121302190..121302304,-__1298.1.1.0	39	59	-	25.0612	5.34e-10	7.63e-06	GGAGGAGGGCAAGGAGGAGGA
ZNF263	WILDTYPE_BUT_HAS_SNP__mrna.noflip.NA__chr10:121302190..121302304,-__1298.1.0.0	39	59	-	25.0612	5.34e-10	7.63e-06	GGAGGAGGGCAAGGAGGAGGA
ZNF263	WILDTYPE__mrna.flip.sense__chr4:183065036..183065150,+__1198.1.0.0	43	63	+	25.0204	5.6e-10	7.73e-06	GGAGGAGGGAAGGAGGGAGGG
ZNF263	FLIPPED__mrna.flip.antisense__chr4:183065036..183065150,-__2795.1.0.0	52	72	-	25.0204	5.6e-10	7.73e-06	GGAGGAGGGAAGGAGGGAGGG
ZNF263	WILDTYPE__mrna.noflip.NA__chr7:5322496..5322610,+__1109.1.0.0	2	22	+	24.8571	6.77e-10	8.59e-06	GGAGGAGGGGGGAGGAGGAGG
ZNF263	FLIPPED__Enhancer.flip.antisense__chr19:18526355..18526469,+__2584.1.0.0	41	61	+	24.8571	6.77e-10	8.59e-06	AGAGGAGGAGGGAGAGGAAGA
ZNF263	WILDTYPE__Enhancer.flip.sense__chr19:18526347..18526461,+__1889.1.0.0	49	69	+	24.8571	6.77e-10	8.59e-06	AGAGGAGGAGGGAGAGGAAGA
ZNF263	FLIPPED__Enhancer.flip.antisense__chr19:18526347..18526461,-__2868.1.0.0	46	66	-	24.8571	6.77e-10	8.59e-06	AGAGGAGGAGGGAGAGGAAGA
ZNF263	WILDTYPE__Enhancer.flip.sense__chr19:18526355..18526469,-__2182.1.0.0	54	74	-	24.8571	6.77e-10	8.59e-06	AGAGGAGGAGGGAGAGGAAGA
ZNF263	WILDTYPE_SNP_INDIV__Antisense.noflip.NA__chr2:175412030..175412144,+__1720.1.1.0	27	47	-	24.8367	6.94e-10	8.59e-06	GGAGGAGGAGGAGGGAGAAAG
ZNF263	WILDTYPE_BUT_HAS_SNP__Antisense.noflip.NA__chr2:175412030..175412144,+__1720.1.0.0	27	47	-	24.8367	6.94e-10	8.59e-06	GGAGGAGGAGGAGGGAGAAAG
ZNF263	WILDTYPE__mrna.noflip.NA__chr1:193029170..193029284,-__962.1.0.0	47	67	+	24.6939	8.15e-10	9.93e-06	GAAGGAGGAGAAAGAGGAGGA
SP2	FLIPPED__mrna.flip.antisense__chr11:70244567..70244681,-__2775.1.0.0	50	64	-	21.931	8.76e-10	5.31e-05	GCCCCGCCCCCGCCC
SP2	WILDTYPE__Enhancer.noflip.NA__chr7:101930046..101930160,+__2019.1.0.0	62	76	-	21.931	8.76e-10	5.31e-05	GCCCCGCCCCCGCCC
EGR1	WILDTYPE__Lincrna.flip.sense__chr2:171627474..171627588,+__405.1.0.0	12	25	+	22.7308	8.76e-10	6.33e-05	CCCCCGCCCCCGCC
EGR1	WILDTYPE__Lincrna.flip.sense__chr2:171627474..171627588,+__405.1.0.0	18	31	+	22.7308	8.76e-10	6.33e-05	CCCCCGCCCCCGCC
EGR1	WILDTYPE_BUT_HAS_SNP__mrna.noflip.NA__chr21:34775656..34775770,+__1588.1.0.0	6	19	-	22.7308	8.76e-10	6.33e-05	CCCCCGCCCCCGCC
EGR1	WILDTYPE_SNP_INDIV__mrna.noflip.NA__chr21:34775656..34775770,+__1588.1.1.0	6	19	-	22.7308	8.76e-10	6.33e-05	CCCCCGCCCCCGCC
EGR1	WILDTYPE__Enhancer.noflip.NA__chr7:101930046..101930160,+__2019.1.0.0	57	70	-	22.7308	8.76e-10	6.33e-05	CCCCCGCCCCCGCC
EGR1	FLIPPED__Lincrna.flip.antisense__chr2:171627474..171627588,-__2665.1.0.0	84	97	-	22.7308	8.76e-10	6.33e-05	CCCCCGCCCCCGCC
EGR1	FLIPPED__Lincrna.flip.antisense__chr2:171627474..171627588,-__2665.1.0.0	90	103	-	22.7308	8.76e-10	6.33e-05	CCCCCGCCCCCGCC
SP2	WILDTYPE_SNP_INDIV__mrna.noflip.NA__chr3:105587821..105587935,-__1611.1.2.0	19	33	+	21.931	8.76e-10	5.31e-05	GCCCCGCCCCCGCCC
SP2	WILDTYPE_BUT_HAS_SNP__mrna.noflip.NA__chr3:105587821..105587935,-__1611.1.0.0	19	33	+	21.931	8.76e-10	5.31e-05	GCCCCGCCCCCGCCC
SP2	WILDTYPE_SNP_PLUS_HAPLO__mrna.noflip.NA__chr3:105587821..105587935,-__1611.1.2.1	19	33	+	21.931	8.76e-10	5.31e-05	GCCCCGCCCCCGCCC
SP2	WILDTYPE_SNP_INDIV__mrna.noflip.NA__chr3:105587821..105587935,-__1611.1.1.0	19	33	+	21.931	8.76e-10	5.31e-05	GCCCCGCCCCCGCCC
SP2	WILDTYPE_SNP_INDIV__mrna.flip.sense__chr11:70244567..70244681,+__1152.1.1.0	51	65	+	21.931	8.76e-10	5.31e-05	GCCCCGCCCCCGCCC
SP2	WILDTYPE_BUT_HAS_SNP__mrna.flip.sense__chr11:70244567..70244681,+__1152.1.0.0	51	65	+	21.931	8.76e-10	5.31e-05	GCCCCGCCCCCGCCC
ZNF263	WILDTYPE_BUT_HAS_SNP__mrna.noflip.NA__chr10:121302190..121302304,-__1298.1.0.0	42	62	-	24.5306	9.8e-10	1.18e-05	GGAGGAGGAGGGCAAGGAGGA
ZNF263	FLIPPED__Enhancer.flip.antisense__chr16:85202602..85202716,+__2577.1.0.0	71	91	+	24.4898	1.03e-09	1.2e-05	GGAGGAGGGCGGGGGGAGGGA
ZNF263	WILDTYPE__Enhancer.flip.sense__chr16:85202602..85202716,-__2167.1.0.0	24	44	-	24.4898	1.03e-09	1.2e-05	GGAGGAGGGCGGGGGGAGGGA
ZNF263	WILDTYPE_SNP_INDIV__Antisense.noflip.NA__chr2:175412030..175412144,+__1720.1.1.0	24	44	-	24.449	1.08e-09	1.2e-05	GGAGGAGGAGGGAGAAAGGGA
ZNF263	WILDTYPE_BUT_HAS_SNP__Antisense.noflip.NA__chr2:175412030..175412144,+__1720.1.0.0	24	44	-	24.449	1.08e-09	1.2e-05	GGAGGAGGAGGGAGAAAGGGA
ZNF263	WILDTYPE__Enhancer.noflip.NA__chr5:133801561..133801675,+__1908.1.0.0	53	73	-	24.449	1.08e-09	1.2e-05	GGAGCAGGACGAGGAGGAGGG
SP4	WILDTYPE__Antisense.flip.sense__chr7:131012503..131012617,-__782.1.0.0	13	29	-	25.0909	1.13e-09	0.000204	CAGGCCACGCCCCCTCC
SP4	WILDTYPE__mrna.flip.sense__chr7:131012532..131012646,+__1220.1.0.0	57	73	+	25.0909	1.13e-09	0.000204	CAGGCCACGCCCCCTCC
SP4	FLIPPED__mrna.flip.antisense__chr7:131012532..131012646,-__2803.1.0.0	42	58	-	25.0909	1.13e-09	0.000204	CAGGCCACGCCCCCTCC
SP4	FLIPPED__Antisense.flip.antisense__chr7:131012503..131012617,+__2424.1.0.0	86	102	+	25.0909	1.13e-09	0.000204	CAGGCCACGCCCCCTCC
SP2	WILDTYPE__Antisense.noflip.NA__chr8:1711465..1711579,-__847.1.0.0	1	15	-	21.8621	1.27e-09	6.26e-05	GCCCCGCCCCCCGCC
SP2	WILDTYPE__Enhancer.noflip.NA__chr17:42276716..42276830,-__2300.1.0.0	18	32	-	21.8621	1.27e-09	6.26e-05	GCCCCGCCCCCCGCC
SP2	WILDTYPE__Enhancer.noflip.NA__chr17:42276740..42276854,+__2007.1.0.0	59	73	+	21.8621	1.27e-09	6.26e-05	GCCCCGCCCCCCGCC
ZNF263	WILDTYPE__Lincrna.noflip.NA__chr5:87980740..87980854,-__715.1.0.0	25	45	-	24.2449	1.35e-09	1.42e-05	GGAAGAGGAGGAGGAGGAGGA
ZNF263	WILDTYPE_BUT_HAS_SNP__mrna.noflip.NA__chr10:121302190..121302304,-__1298.1.0.0	51	71	-	24.2449	1.35e-09	1.42e-05	CGAGGAGGAGGAGGAGGAGGG
ZNF263	WILDTYPE__mrna.noflip.NA__chr15:88799375..88799489,-__1030.1.0.0	60	80	-	24.2449	1.35e-09	1.42e-05	GGAGGAGGAGAGGAGAGGGGG
ZNF263	WILDTYPE_BUT_HAS_SNP__Antisense.noflip.NA__chr9:8858030..8858144,+__913.1.0.0	66	86	-	24.2449	1.35e-09	1.42e-05	GGAAGAGGAGGAGGAGGAGGA
ZNF263	WILDTYPE_SNP_INDIV__Antisense.noflip.NA__chr9:8858030..8858144,+__913.1.1.0	66	86	-	24.2449	1.35e-09	1.42e-05	GGAAGAGGAGGAGGAGGAGGA
ZNF263	WILDTYPE_BUT_HAS_SNP__mrna.noflip.NA__chr2:220325375..220325489,+__1360.1.0.0	16	36	-	24.1633	1.48e-09	1.52e-05	GGGGGAGGAGAGGGGAGAGGG
ZNF263	WILDTYPE__Lincrna.noflip.NA__chr5:87980740..87980854,-__715.1.0.0	19	39	-	24.1633	1.48e-09	1.52e-05	GGAGGAGGAGGAGGAGGGATG
ZNF263	WILDTYPE_BUT_HAS_SNP__mrna.flip.sense__chr2:160568937..160569051,+__1176.1.0.0	39	59	+	24.0816	1.62e-09	1.56e-05	GGGGGAGGAGGAGCAGGGAGG
ZNF263	WILDTYPE_SNP_INDIV__mrna.flip.sense__chr2:160568937..160569051,+__1176.1.2.0	39	59	+	24.0816	1.62e-09	1.56e-05	GGGGGAGGAGGAGCAGGGAGG
ZNF263	FLIPPED__Lincrna.flip.antisense__chr2:160568910..160569024,+__2377.1.0.0	66	86	+	24.0816	1.62e-09	1.56e-05	GGGGGAGGAGGAGCAGGGAGG
ZNF263	WILDTYPE_BUT_HAS_SNP__Lincrna.flip.sense__chr2:160568910..160569024,-__403.1.0.0	29	49	-	24.0816	1.62e-09	1.56e-05	GGGGGAGGAGGAGCAGGGAGG
ZNF263	FLIPPED__mrna.flip.antisense__chr2:160568937..160569051,-__2785.1.0.0	56	76	-	24.0816	1.62e-09	1.56e-05	GGGGGAGGAGGAGCAGGGAGG
EGR1	WILDTYPE_SNP_INDIV__mrna.noflip.NA__chr3:105587821..105587935,-__1611.1.1.0	19	32	+	21.8269	1.75e-09	6.33e-05	GCCCCGCCCCCGCC
EGR1	WILDTYPE_BUT_HAS_SNP__mrna.noflip.NA__chr3:105587821..105587935,-__1611.1.0.0	19	32	+	21.8269	1.75e-09	6.33e-05	GCCCCGCCCCCGCC
EGR1	WILDTYPE_SNP_PLUS_HAPLO__mrna.noflip.NA__chr3:105587821..105587935,-__1611.1.2.1	19	32	+	21.8269	1.75e-09	6.33e-05	GCCCCGCCCCCGCC
EGR1	WILDTYPE_SNP_INDIV__mrna.noflip.NA__chr3:105587821..105587935,-__1611.1.2.0	19	32	+	21.8269	1.75e-09	6.33e-05	GCCCCGCCCCCGCC
EGR1	WILDTYPE__mrna.noflip.NA__chr7:4998783..4998897,-__1275.1.0.0	33	46	+	21.8269	1.75e-09	6.33e-05	GCCCCGCCCCCGCC
EGR1	WILDTYPE_BUT_HAS_SNP__Antisense.flip.sense__chr15:41576126..41576240,+__317.1.0.0	28	41	-	21.8269	1.75e-09	6.33e-05	GCCCCGCCCCCGCC
EGR1	WILDTYPE_SNP_PLUS_HAPLO__Lincrna.flip.sense__chr5:9546244..9546358,+__720.1.1.1	44	57	+	21.8269	1.75e-09	6.33e-05	GCCCCGCCCCCGCC
EGR1	WILDTYPE_BUT_HAS_SNP__Lincrna.flip.sense__chr5:9546244..9546358,+__720.1.0.0	44	57	+	21.8269	1.75e-09	6.33e-05	GCCCCGCCCCCGCC
EGR1	WILDTYPE_SNP_INDIV__Lincrna.flip.sense__chr5:9546244..9546358,+__720.1.1.0	44	57	+	21.8269	1.75e-09	6.33e-05	GCCCCGCCCCCGCC
EGR1	WILDTYPE_SNP_INDIV__mrna.flip.sense__chr11:70244567..70244681,+__1152.1.1.0	51	64	+	21.8269	1.75e-09	6.33e-05	GCCCCGCCCCCGCC
EGR1	WILDTYPE_BUT_HAS_SNP__mrna.flip.sense__chr11:70244567..70244681,+__1152.1.0.0	51	64	+	21.8269	1.75e-09	6.33e-05	GCCCCGCCCCCGCC
EGR1	WILDTYPE__Antisense.noflip.NA__chr6:36164943..36165057,-__750.1.0.0	39	52	-	21.8269	1.75e-09	6.33e-05	GCCCCGCCCCCGCC
EGR1	FLIPPED__mrna.flip.antisense__chr11:70244567..70244681,-__2775.1.0.0	51	64	-	21.8269	1.75e-09	6.33e-05	GCCCCGCCCCCGCC
EGR1	FLIPPED__Lincrna.flip.antisense__chr5:9546244..9546358,-__2710.1.0.0	58	71	-	21.8269	1.75e-09	6.33e-05	GCCCCGCCCCCGCC
EGR1	FLIPPED__Antisense.flip.antisense__chr15:41576126..41576240,-__2647.1.0.0	74	87	+	21.8269	1.75e-09	6.33e-05	GCCCCGCCCCCGCC
EGR1	WILDTYPE__Enhancer.noflip.NA__chr7:101930046..101930160,+__2019.1.0.0	63	76	-	21.8269	1.75e-09	6.33e-05	GCCCCGCCCCCGCC
EGR1	WILDTYPE_BUT_HAS_SNP__Antisense.noflip.NA__chr15:41576083..41576197,+__316.1.0.0	71	84	-	21.8269	1.75e-09	6.33e-05	GCCCCGCCCCCGCC
SP2	WILDTYPE__Antisense.noflip.NA__chr20:35201756..35201870,-__472.1.0.0	27	41	-	21.7586	1.8e-09	7.79e-05	GCCCCGCCCCCTCCG
ZNF263	FLIPPED__mrna.flip.antisense__chr1:204042163..204042277,-__2739.1.0.0	83	103	+	23.9184	1.94e-09	1.83e-05	GGAGGAGGGAGGGAGGGTGGG
ZNF263	WILDTYPE__mrna.flip.sense__chr1:204042163..204042277,+__963.1.0.0	12	32	-	23.9184	1.94e-09	1.83e-05	GGAGGAGGGAGGGAGGGTGGG
NFYB	WILDTYPE_SNP_PLUS_HAPLO__Antisense.noflip.NA__chr2:174146730..174146844,-__407.1.1.1	7	21	+	19.5962	2.12e-09	0.000201	AAATGGACCAATCAG
NFYB	WILDTYPE_SNP_INDIV__Antisense.noflip.NA__chr2:174146730..174146844,-__407.1.1.0	7	21	+	19.5962	2.12e-09	0.000201	AAATGGACCAATCAG
NFYB	WILDTYPE_BUT_HAS_SNP__Antisense.noflip.NA__chr2:174146730..174146844,-__407.1.0.0	7	21	+	19.5962	2.12e-09	0.000201	AAATGGACCAATCAG
NFYB	WILDTYPE_BUT_HAS_SNP__Lincrna.noflip.NA__chr1:146989664..146989778,-__17.1.0.0	8	22	+	19.5962	2.12e-09	0.000201	AAATGGACCAATCAG
NFYB	WILDTYPE_SNP_INDIV__Lincrna.noflip.NA__chr1:146989664..146989778,-__17.1.1.0	8	22	+	19.5962	2.12e-09	0.000201	AAATGGACCAATCAG
NFYB	WILDTYPE_BUT_HAS_SNP__Lincrna.noflip.NA__chr4:31998921..31999035,+__627.1.0.0	9	23	+	19.5962	2.12e-09	0.000201	AAATGGACCAATCAG
NFYB	WILDTYPE_SNP_INDIV__Lincrna.noflip.NA__chr4:31998921..31999035,+__627.1.1.0	9	23	+	19.5962	2.12e-09	0.000201	AAATGGACCAATCAG
NFYB	WILDTYPE_SNP_INDIV__Lincrna.noflip.NA__chr4:31998921..31999035,+__627.1.2.0	9	23	+	19.5962	2.12e-09	0.000201	AAATGGACCAATCAG
NFYB	WILDTYPE_SNP_PLUS_HAPLO__Lincrna.noflip.NA__chr4:31998921..31999035,+__627.1.2.1	9	23	+	19.5962	2.12e-09	0.000201	AAATGGACCAATCAG
ZNF263	WILDTYPE_BUT_HAS_SNP__mrna.noflip.NA__chr10:121302190..121302304,-__1298.1.0.0	78	98	-	23.8367	2.12e-09	1.95e-05	GGAGGAAGGCGAGGAGGAGGA
ZNF263	WILDTYPE_SNP_INDIV__mrna.noflip.NA__chr10:121302190..121302304,-__1298.1.1.0	78	98	-	23.8367	2.12e-09	1.95e-05	GGAGGAAGGCGAGGAGGAGGA
NFYA	WILDTYPE_SNP_INDIV__Lincrna.noflip.NA__chr1:146989664..146989778,-__17.1.1.0	11	28	-	22.9878	2.18e-09	0.000285	ATCCTGCTGATTGGTCCA
NFYA	WILDTYPE_BUT_HAS_SNP__Lincrna.noflip.NA__chr1:146989664..146989778,-__17.1.0.0	11	28	-	22.9878	2.18e-09	0.000285	ATCCTGCTGATTGGTCCA
NFYA	WILDTYPE_SNP_INDIV__Lincrna.noflip.NA__chr4:31998921..31999035,+__627.1.2.0	12	29	-	22.9878	2.18e-09	0.000285	ATCCTGCTGATTGGTCCA
NFYA	WILDTYPE_SNP_PLUS_HAPLO__Lincrna.noflip.NA__chr4:31998921..31999035,+__627.1.2.1	12	29	-	22.9878	2.18e-09	0.000285	ATCCTGCTGATTGGTCCA
NFYA	WILDTYPE_BUT_HAS_SNP__Lincrna.noflip.NA__chr4:31998921..31999035,+__627.1.0.0	12	29	-	22.9878	2.18e-09	0.000285	ATCCTGCTGATTGGTCCA
NFYA	WILDTYPE_SNP_INDIV__Lincrna.noflip.NA__chr4:31998921..31999035,+__627.1.1.0	12	29	-	22.9878	2.18e-09	0.000285	ATCCTGCTGATTGGTCCA
SP2	WILDTYPE__Lincrna.noflip.NA__chr15:101389877..101389991,+__310.1.0.0	56	70	+	21.7241	2.24e-09	7.79e-05	GCCCCGCCCCCTGCC
EWSR1-FLI1	WILDTYPE_BUT_HAS_SNP__mrna.noflip.NA__chr9:35538551..35538665,+__1711.1.0.0	37	54	+	23.5658	2.26e-09	0.000447	AGAAGGAAGGAAGGAAGG
EWSR1-FLI1	WILDTYPE_SNP_INDIV__mrna.noflip.NA__chr9:35538551..35538665,+__1711.1.1.0	37	54	+	23.5658	2.26e-09	0.000447	AGAAGGAAGGAAGGAAGG
ZNF263	WILDTYPE__mrna.flip.sense__chr10:31608065..31608179,+__1145.1.0.0	45	65	+	23.7755	2.26e-09	1.99e-05	GGGGGAGGGAGGGGGAGGAGG
ZNF263	FLIPPED__Enhancer.flip.antisense__chr16:85202602..85202716,+__2577.1.0.0	68	88	+	23.7755	2.26e-09	1.99e-05	GGAGGAGGAGGGCGGGGGGAG
ZNF263	WILDTYPE__Enhancer.flip.sense__chr16:85202602..85202716,-__2167.1.0.0	27	47	-	23.7755	2.26e-09	1.99e-05	GGAGGAGGAGGGCGGGGGGAG
ZNF263	FLIPPED__mrna.flip.antisense__chr10:31608065..31608179,-__2773.1.0.0	50	70	-	23.7755	2.26e-09	1.99e-05	GGGGGAGGGAGGGGGAGGAGG
ZNF263	WILDTYPE_BUT_HAS_SNP__mrna.noflip.NA__chr12:124873335..124873449,-__997.1.0.0	10	30	-	23.7347	2.37e-09	2.02e-05	GAGGGAGGGAGGGAGGGAGGG
ZNF263	WILDTYPE_BUT_HAS_SNP__mrna.noflip.NA__chr12:124873335..124873449,-__997.1.0.0	14	34	-	23.7347	2.37e-09	2.02e-05	GAGGGAGGGAGGGAGGGAGGG
ZNF263	WILDTYPE_BUT_HAS_SNP__mrna.noflip.NA__chr12:124873335..124873449,-__997.1.0.0	18	38	-	23.7347	2.37e-09	2.02e-05	GAGGGAGGGAGGGAGGGAGGG
ZNF263	FLIPPED__mrna.flip.antisense__chr3:67704991..67705105,+__2506.1.0.0	80	100	+	23.6531	2.58e-09	2.16e-05	GGAGGAGCAGCGGGAGGAGGG
ZNF263	WILDTYPE__mrna.flip.sense__chr3:67704991..67705105,-__1196.1.0.0	15	35	-	23.6531	2.58e-09	2.16e-05	GGAGGAGCAGCGGGAGGAGGG
ZNF263	WILDTYPE_SNP_INDIV__Antisense.noflip.NA__chr2:175412030..175412144,+__1720.1.1.0	21	41	-	23.6327	2.63e-09	2.16e-05	GGAGGAGGGAGAAAGGGAGAA
ZNF263	WILDTYPE_BUT_HAS_SNP__Antisense.noflip.NA__chr2:175412030..175412144,+__1720.1.0.0	21	41	-	23.6327	2.63e-09	2.16e-05	GGAGGAGGGAGAAAGGGAGAA
EGR1	WILDTYPE__mrna.flip.sense__chr2:46524825..46524939,+__1059.1.0.0	37	50	+	21.5577	2.82e-09	9.4e-05	CCCCCGCCCCCGCA
EGR1	FLIPPED__mrna.flip.antisense__chr2:46524825..46524939,-__2751.1.0.0	65	78	-	21.5577	2.82e-09	9.4e-05	CCCCCGCCCCCGCA
Bach1::Mafk	WILDTYPE_BUT_HAS_SNP__Lincrna.noflip.NA__chr5:90610184..90610298,-__717.1.0.0	24	38	-	23.25	2.86e-09	0.00109	AGGATGACTCAGCAG
Bach1::Mafk	WILDTYPE_SNP_INDIV__Lincrna.noflip.NA__chr5:90610184..90610298,-__717.1.1.0	24	38	-	23.25	2.86e-09	0.00109	AGGATGACTCAGCAG
SP2	WILDTYPE__mrna.noflip.NA__chr2:173292205..173292319,+__1054.1.0.0	48	62	-	21.4828	2.96e-09	7.79e-05	GCCCCGCCCCTCCCC
ZNF263	WILDTYPE__Lincrna.noflip.NA__chr11:13984190..13984304,+__168.1.0.0	5	25	-	23.4694	3.13e-09	2.54e-05	GAAGGAGCGGGAGGAGGGAGG
ZNF263	WILDTYPE__Lincrna.noflip.NA__chr5:87980740..87980854,-__715.1.0.0	13	33	-	23.449	3.19e-09	2.57e-05	GGAGGAGGAGGGATGGGAGGG
Nfe2l2	WILDTYPE_SNP_INDIV__Lincrna.noflip.NA__chr5:90610184..90610298,-__717.1.1.0	25	39	-	22.2424	3.31e-09	0.00151	CAGGATGACTCAGCA
Nfe2l2	WILDTYPE_BUT_HAS_SNP__Lincrna.noflip.NA__chr5:90610184..90610298,-__717.1.0.0	25	39	-	22.2424	3.31e-09	0.00151	CAGGATGACTCAGCA
ZNF263	FLIPPED__mrna.flip.antisense__chr3:67704991..67705105,+__2506.1.0.0	77	97	+	23.3673	3.47e-09	2.7e-05	GGAGGAGGAGCAGCGGGAGGA
ZNF263	WILDTYPE__mrna.flip.sense__chr3:67704991..67705105,-__1196.1.0.0	18	38	-	23.3673	3.47e-09	2.7e-05	GGAGGAGGAGCAGCGGGAGGA
EBF1	WILDTYPE__Antisense.noflip.NA__chr8:13462090..13462204,-__840.1.0.0	20	33	-	21.2295	3.48e-09	0.00285	ATTCCCAAGGGACT
ZNF263	WILDTYPE_SNP_INDIV__mrna.flip.sense__chr12:53574426..53574540,+__1485.1.1.0	24	44	+	23.3265	3.61e-09	2.7e-05	AGAGGACGAGGGGGAGGGGGA
ZNF263	WILDTYPE_BUT_HAS_SNP__mrna.flip.sense__chr12:53574426..53574540,+__1485.1.0.0	24	44	+	23.3265	3.61e-09	2.7e-05	AGAGGACGAGGGGGAGGGGGA
ZNF263	FLIPPED__mrna.flip.antisense__chr12:53574395..53574509,+__2535.1.0.0	55	75	+	23.3265	3.61e-09	2.7e-05	AGAGGACGAGGGGGAGGGGGA
ZNF263	WILDTYPE_BUT_HAS_SNP__mrna.flip.sense__chr12:53574395..53574509,-__1484.1.0.0	40	60	-	23.3265	3.61e-09	2.7e-05	AGAGGACGAGGGGGAGGGGGA
ZNF263	WILDTYPE_SNP_INDIV__mrna.flip.sense__chr12:53574395..53574509,-__1484.1.1.0	40	60	-	23.3265	3.61e-09	2.7e-05	AGAGGACGAGGGGGAGGGGGA
ZNF263	FLIPPED__mrna.flip.antisense__chr12:53574426..53574540,-__2817.1.0.0	71	91	-	23.3265	3.61e-09	2.7e-05	AGAGGACGAGGGGGAGGGGGA
SP2	WILDTYPE_BUT_HAS_SNP__mrna.flip.sense__chr11:70244567..70244681,+__1152.1.0.0	4	18	-	21.3448	3.79e-09	7.79e-05	GCCCCGCCTCCTCCC
SP2	WILDTYPE_SNP_INDIV__mrna.flip.sense__chr11:70244567..70244681,+__1152.1.1.0	4	18	-	21.3448	3.79e-09	7.79e-05	GCCCCGCCTCCTCCC
SP2	WILDTYPE__Antisense.flip.sense__chr21:34100346..34100460,+__500.1.0.0	44	58	-	21.3448	3.79e-09	7.79e-05	GCCCCGCCCCTTCCC
SP2	WILDTYPE_SNP_INDIV__mrna.flip.sense__chr10:38146503..38146617,-__1146.1.1.0	70	84	-	21.3448	3.79e-09	7.79e-05	GCCCCGCCTCCTCCC
SP2	WILDTYPE_BUT_HAS_SNP__mrna.flip.sense__chr10:38146503..38146617,-__1146.1.0.0	70	84	-	21.3448	3.79e-09	7.79e-05	GCCCCGCCTCCTCCC
SP2	WILDTYPE_SNP_PLUS_HAPLO__mrna.flip.sense__chr10:38146503..38146617,-__1146.1.2.1	70	84	-	21.3448	3.79e-09	7.79e-05	GCCCCGCCTCCTCCC
SP2	WILDTYPE_SNP_INDIV__mrna.flip.sense__chr10:38146503..38146617,-__1146.1.2.0	70	84	-	21.3448	3.79e-09	7.79e-05	GCCCCGCCTCCTCCC
SP2	FLIPPED__Antisense.flip.antisense__chr11:70244500..70244614,+__2348.1.0.0	71	85	-	21.3448	3.79e-09	7.79e-05	GCCCCGCCTCCTCCC
SP2	WILDTYPE_BUT_HAS_SNP__Antisense.flip.sense__chr11:70244500..70244614,-__195.1.0.0	30	44	+	21.3448	3.79e-09	7.79e-05	GCCCCGCCTCCTCCC
SP2	WILDTYPE_SNP_INDIV__Antisense.flip.sense__chr11:70244500..70244614,-__195.1.1.0	30	44	+	21.3448	3.79e-09	7.79e-05	GCCCCGCCTCCTCCC
SP2	FLIPPED__mrna.flip.antisense__chr10:38146503..38146617,+__2477.1.0.0	31	45	+	21.3448	3.79e-09	7.79e-05	GCCCCGCCTCCTCCC
SP2	FLIPPED__Antisense.flip.antisense__chr21:34100346..34100460,-__2679.1.0.0	57	71	+	21.3448	3.79e-09	7.79e-05	GCCCCGCCCCTTCCC
SP2	WILDTYPE_SNP_INDIV__Lincrna.noflip.NA__chr5:9546328..9546442,+__721.1.1.0	62	76	+	21.3448	3.79e-09	7.79e-05	GCCCCGCCCCTTCCC
SP2	WILDTYPE_BUT_HAS_SNP__Lincrna.noflip.NA__chr5:9546328..9546442,+__721.1.0.0	62	76	+	21.3448	3.79e-09	7.79e-05	GCCCCGCCCCTTCCC
SP2	WILDTYPE_SNP_INDIV__Lincrna.noflip.NA__chr5:9546328..9546442,+__721.1.2.0	62	76	+	21.3448	3.79e-09	7.79e-05	GCCCCGCCCCTTCCC
SP2	WILDTYPE_SNP_PLUS_HAPLO__Lincrna.noflip.NA__chr5:9546328..9546442,+__721.1.2.1	62	76	+	21.3448	3.79e-09	7.79e-05	GCCCCGCCCCTTCCC
SP2	FLIPPED__mrna.flip.antisense__chr11:70244567..70244681,-__2775.1.0.0	97	111	+	21.3448	3.79e-09	7.79e-05	GCCCCGCCTCCTCCC
RREB1	WILDTYPE__mrna.noflip.NA__chrX:131352063..131352177,-__1127.1.0.0	36	55	-	24.8532	3.79e-09	0.00297	CCACCCCCCACCCCCACCCC
EGR1	WILDTYPE_SNP_INDIV__mrna.noflip.NA__chr8:145752382..145752496,-__1695.1.1.0	70	83	+	21.4423	3.89e-09	0.000105	CCCCCGCCCCCTCC
EGR1	WILDTYPE_BUT_HAS_SNP__mrna.noflip.NA__chr8:145752382..145752496,-__1695.1.0.0	70	83	+	21.4423	3.89e-09	0.000105	CCCCCGCCCCCTCC
EGR1	WILDTYPE_BUT_HAS_SNP__mrna.noflip.NA__chr15:101142755..101142869,+__1024.1.0.0	60	73	-	21.4423	3.89e-09	0.000105	CCCCCGCCCCCTCC
EGR1	WILDTYPE_SNP_INDIV__mrna.noflip.NA__chr15:101142755..101142869,+__1024.1.1.0	60	73	-	21.4423	3.89e-09	0.000105	CCCCCGCCCCCTCC
EGR1	WILDTYPE_BUT_HAS_SNP__Lincrna.noflip.NA__chr9:102582142..102582256,-__886.1.0.0	62	75	-	21.4423	3.89e-09	0.000105	CCCCCGCCCCCTCC
EGR1	WILDTYPE_SNP_INDIV__Lincrna.noflip.NA__chr9:102582142..102582256,-__886.1.1.0	62	75	-	21.4423	3.89e-09	0.000105	CCCCCGCCCCCTCC
ZNF263	WILDTYPE_SNP_INDIV__mrna.noflip.NA__chr2:220325375..220325489,+__1360.1.1.0	13	33	-	23.2449	3.93e-09	2.88e-05	GGAGGAGAGGGGAGAGGGGAG
ZNF263	WILDTYPE_BUT_HAS_SNP__mrna.noflip.NA__chr2:220325375..220325489,+__1360.1.0.0	13	33	-	23.2449	3.93e-09	2.88e-05	GGAGGAGAGGGGAGAGGGGAG
ZNF263	WILDTYPE_BUT_HAS_SNP__mrna.noflip.NA__chr15:90744482..90744596,+__1374.1.0.0	7	27	+	23.1633	4.27e-09	3.05e-05	GAAGGAGGAAGGGGGAAGGGG
ZNF263	WILDTYPE_SNP_PLUS_HAPLO__mrna.noflip.NA__chr15:90744482..90744596,+__1374.1.1.1	7	27	+	23.1633	4.27e-09	3.05e-05	GAAGGAGGAAGGGGGAAGGGG
ZNF263	WILDTYPE_SNP_INDIV__mrna.noflip.NA__chr15:90744482..90744596,+__1374.1.1.0	7	27	+	23.1633	4.27e-09	3.05e-05	GAAGGAGGAAGGGGGAAGGGG
RFX5	WILDTYPE__mrna.noflip.NA__chr16:8814506..8814620,+__1035.1.0.0	11	26	+	24.5345	4.3e-09	0.0016	GGTTGCTATGGCAACC
RFX5	WILDTYPE__mrna.noflip.NA__chr16:8814506..8814620,+__1035.1.0.0	11	26	-	24.5	4.65e-09	0.0016	GGTTGCCATAGCAACC
SP2	WILDTYPE_SNP_PLUS_HAPLO__mrna.noflip.NA__chr12:124196820..124196934,+__1479.1.2.1	28	42	-	21.1379	4.81e-09	7.79e-05	GTCCCGCCCCCCCCG
SP2	WILDTYPE_SNP_INDIV__mrna.noflip.NA__chr12:124196820..124196934,+__1479.1.2.0	28	42	-	21.1379	4.81e-09	7.79e-05	GTCCCGCCCCCCCCG
SP2	WILDTYPE_BUT_HAS_SNP__mrna.noflip.NA__chr12:124196820..124196934,+__1479.1.0.0	28	42	-	21.1379	4.81e-09	7.79e-05	GTCCCGCCCCCCCCG
SP2	WILDTYPE_SNP_INDIV__mrna.noflip.NA__chr12:124196820..124196934,+__1479.1.1.0	28	42	-	21.1379	4.81e-09	7.79e-05	GTCCCGCCCCCCCCG
ZNF263	WILDTYPE_SNP_INDIV__mrna.noflip.NA__chr10:121302190..121302304,-__1298.1.1.0	42	62	-	23.0408	4.83e-09	3.42e-05	GAAGGAGGAGGGCAAGGAGGA
SP2	WILDTYPE_BUT_HAS_SNP__Antisense.flip.sense__chr15:41576126..41576240,+__317.1.0.0	27	41	-	21.1207	5e-09	7.79e-05	GCCCCGCCCCCGCCG
SP2	FLIPPED__Lincrna.flip.antisense__chr5:9546244..9546358,-__2710.1.0.0	57	71	-	21.1207	5e-09	7.79e-05	GCCCCGCCCCCGCCG
SP2	WILDTYPE_BUT_HAS_SNP__Antisense.noflip.NA__chr15:41576083..41576197,+__316.1.0.0	70	84	-	21.1207	5e-09	7.79e-05	GCCCCGCCCCCGCCG
SP2	WILDTYPE_SNP_INDIV__Lincrna.flip.sense__chr5:9546244..9546358,+__720.1.1.0	44	58	+	21.1207	5e-09	7.79e-05	GCCCCGCCCCCGCCG
SP2	WILDTYPE_BUT_HAS_SNP__Lincrna.flip.sense__chr5:9546244..9546358,+__720.1.0.0	44	58	+	21.1207	5e-09	7.79e-05	GCCCCGCCCCCGCCG
SP2	WILDTYPE_SNP_PLUS_HAPLO__Lincrna.flip.sense__chr5:9546244..9546358,+__720.1.1.1	44	58	+	21.1207	5e-09	7.79e-05	GCCCCGCCCCCGCCG
SP2	FLIPPED__Antisense.flip.antisense__chr15:41576126..41576240,-__2647.1.0.0	74	88	+	21.1207	5e-09	7.79e-05	GCCCCGCCCCCGCCG
ZNF263	WILDTYPE__mrna.noflip.NA__chr12:58026427..58026541,-__1005.1.0.0	34	54	+	22.9796	5.14e-09	3.61e-05	GGAGGAGGAGGCGGGAGGAGG
ZNF263	WILDTYPE__mrna.noflip.NA__chr10:76585246..76585360,+__977.1.0.0	17	37	+	22.9388	5.35e-09	3.73e-05	GGAGGCGGAGGAGGAGAAGGA
SP2	WILDTYPE_SNP_PLUS_HAPLO__mrna.noflip.NA__chr8:11665858..11665972,+__1684.1.2.1	13	27	-	21.0862	5.44e-09	7.79e-05	GCCCCGCCCCCGGCC
SP2	WILDTYPE_SNP_INDIV__mrna.noflip.NA__chr8:11665858..11665972,+__1684.1.2.0	13	27	-	21.0862	5.44e-09	7.79e-05	GCCCCGCCCCCGGCC
SP2	WILDTYPE_BUT_HAS_SNP__mrna.noflip.NA__chr8:11665858..11665972,+__1684.1.0.0	13	27	-	21.0862	5.44e-09	7.79e-05	GCCCCGCCCCCGGCC
SP2	WILDTYPE_SNP_INDIV__mrna.noflip.NA__chr8:11665858..11665972,+__1684.1.1.0	13	27	-	21.0862	5.44e-09	7.79e-05	GCCCCGCCCCCGGCC
SP2	WILDTYPE_BUT_HAS_SNP__mrna.noflip.NA__chr22:38004967..38005081,+__1604.1.0.0	46	60	+	21.0862	5.44e-09	7.79e-05	GCCCCGCCCCCGGCC
SP2	WILDTYPE_SNP_INDIV__mrna.noflip.NA__chr22:38004967..38005081,+__1604.1.1.0	46	60	+	21.0862	5.44e-09	7.79e-05	GCCCCGCCCCCGGCC
SP2	WILDTYPE__Enhancer.noflip.NA__chr7:101929987..101930101,-__2312.1.0.0	71	85	+	21.0862	5.44e-09	7.79e-05	GCCCCGCCCCCGGCC
ZBTB33	WILDTYPE__Lincrna.flip.sense__chr8:93889830..93889944,-__881.1.0.0	29	43	+	20.9394	5.85e-09	0.00157	TTCTCGCGAGATCTG
ZBTB33	FLIPPED__Lincrna.flip.antisense__chr8:93889830..93889944,+__2439.1.0.0	72	86	-	20.9394	5.85e-09	0.00157	TTCTCGCGAGATCTG
ZNF263	WILDTYPE__Lincrna.noflip.NA__chr12:46777380..46777494,+__229.1.0.0	31	51	+	22.8163	6.06e-09	4.18e-05	GGAGGAGGCGGGGAGGAGGGG
SP2	WILDTYPE__mrna.flip.sense__chr11:10562699..10562813,-__1148.1.0.0	14	28	-	21.0517	6.13e-09	7.79e-05	GCCCCGCCCCCCGCG
SP2	WILDTYPE__mrna.noflip.NA__chr6:31864959..31865073,-__1100.1.0.0	29	43	-	21.0517	6.13e-09	7.79e-05	GCCCCGCCCCCTCCT
SP2	FLIPPED__Enhancer.flip.antisense__chr16:85202704..85202818,-__2861.1.0.0	38	52	-	21.0517	6.13e-09	7.79e-05	GCCCCGCCCCCTCCT
SP2	FLIPPED__Antisense.flip.antisense__chr11:10562731..10562845,-__2629.1.0.0	46	60	-	21.0517	6.13e-09	7.79e-05	GCCCCGCCCCCCGCG
SP2	WILDTYPE__Antisense.flip.sense__chr11:10562731..10562845,+__151.1.0.0	55	69	+	21.0517	6.13e-09	7.79e-05	GCCCCGCCCCCCGCG
SP2	WILDTYPE_SNP_INDIV__Enhancer.flip.sense__chr16:85202704..85202818,+__1874.1.1.0	63	77	+	21.0517	6.13e-09	7.79e-05	GCCCCGCCCCCTCCT
SP2	WILDTYPE_BUT_HAS_SNP__Enhancer.flip.sense__chr16:85202704..85202818,+__1874.1.0.0	63	77	+	21.0517	6.13e-09	7.79e-05	GCCCCGCCCCCTCCT
SP2	FLIPPED__mrna.flip.antisense__chr11:10562699..10562813,+__2479.1.0.0	87	101	+	21.0517	6.13e-09	7.79e-05	GCCCCGCCCCCCGCG
ZNF263	WILDTYPE__mrna.noflip.NA__chr7:5322496..5322610,+__1109.1.0.0	9	29	+	22.7755	6.31e-09	4.29e-05	GGGGGAGGAGGAGGGAGGGGC
ZNF263	WILDTYPE__Lincrna.noflip.NA__chr5:87980740..87980854,-__715.1.0.0	16	36	-	22.7755	6.31e-09	4.29e-05	GGAGGAGGAGGAGGGATGGGA
ZNF263	WILDTYPE_SNP_PLUS_HAPLO__mrna.flip.sense__chr2:160568937..160569051,+__1176.1.2.1	39	59	+	22.7143	6.72e-09	4.42e-05	GGGGGAGGAGGAACAGGGAGG
ZNF263	WILDTYPE_SNP_INDIV__mrna.flip.sense__chr2:160568937..160569051,+__1176.1.1.0	39	59	+	22.7143	6.72e-09	4.42e-05	GGGGGAGGAGGAACAGGGAGG
ZNF263	WILDTYPE_SNP_INDIV__Lincrna.flip.sense__chr2:160568910..160569024,-__403.1.1.0	29	49	-	22.7143	6.72e-09	4.42e-05	GGGGGAGGAGGAACAGGGAGG
ZNF263	WILDTYPE_SNP_PLUS_HAPLO__Lincrna.flip.sense__chr2:160568910..160569024,-__403.1.1.1	29	49	-	22.7143	6.72e-09	4.42e-05	GGGGGAGGAGGAACAGGGAGG
TBP	WILDTYPE_SNP_PLUS_HAPLO__Antisense.flip.sense__chr9:139622601..139622715,-__904.1.1.1	49	63	+	16.3194	7.06e-09	0.00161	CTATAAAAGGCGCGG
TBP	WILDTYPE_SNP_INDIV__Antisense.flip.sense__chr9:139622601..139622715,-__904.1.1.0	49	63	+	16.3194	7.06e-09	0.00161	CTATAAAAGGCGCGG
TBP	WILDTYPE_BUT_HAS_SNP__Antisense.flip.sense__chr9:139622601..139622715,-__904.1.0.0	49	63	+	16.3194	7.06e-09	0.00161	CTATAAAAGGCGCGG
TBP	FLIPPED__Antisense.flip.antisense__chr9:139622601..139622715,+__2441.1.0.0	52	66	-	16.3194	7.06e-09	0.00161	CTATAAAAGGCGCGG
ZNF263	WILDTYPE__Lincrna.noflip.NA__chr2:20068568..20068682,+__418.1.0.0	18	38	-	22.6531	7.13e-09	4.66e-05	GGAGCAGGAGGGGGCGGAGAG
SP2	WILDTYPE_BUT_HAS_SNP__mrna.noflip.NA__chr12:50017127..50017241,+__1405.1.0.0	26	40	-	20.9655	7.15e-09	8.4e-05	GCCCCGCCCCCGCGC
SP2	WILDTYPE_SNP_INDIV__mrna.noflip.NA__chr12:50017127..50017241,+__1405.1.1.0	26	40	-	20.9655	7.15e-09	8.4e-05	GCCCCGCCCCCGCGC
SP2	WILDTYPE_SNP_INDIV__mrna.noflip.NA__chr16:2587909..2588023,+__1404.1.1.0	43	57	-	20.9655	7.15e-09	8.4e-05	GCCCCGCCCCCGCGC
SP2	WILDTYPE_BUT_HAS_SNP__mrna.noflip.NA__chr16:2587909..2588023,+__1404.1.0.0	43	57	-	20.9655	7.15e-09	8.4e-05	GCCCCGCCCCCGCGC
SP2	WILDTYPE_BUT_HAS_SNP__Enhancer.noflip.NA__chr22:24256203..24256317,-__2089.1.0.0	51	65	+	20.9655	7.15e-09	8.4e-05	GCCCCGCCCCCGCGC
SP2	WILDTYPE_BUT_HAS_SNP__mrna.noflip.NA__chr12:50017127..50017241,+__1405.1.0.0	54	68	-	20.931	7.35e-09	8.4e-05	GCCCCGCCCCCCCGG
SP2	WILDTYPE_SNP_INDIV__mrna.noflip.NA__chr12:50017127..50017241,+__1405.1.1.0	54	68	-	20.931	7.35e-09	8.4e-05	GCCCCGCCCCCCCGG
RFX2	WILDTYPE__mrna.noflip.NA__chr16:8814506..8814620,+__1035.1.0.0	11	26	+	23.6143	7.68e-09	0.00294	GGTTGCTATGGCAACC
ZNF263	WILDTYPE__Lincrna.noflip.NA__chr5:87980740..87980854,-__715.1.0.0	85	105	-	22.5714	7.74e-09	5.01e-05	GGAGGATGAAGAGGAGGTGGA
SP2	WILDTYPE__Antisense.noflip.NA__chr10:112631947..112632061,-__107.1.0.0	9	23	-	20.9138	7.83e-09	8.82e-05	GGCCCGCCCCCTCCC
KLF14	WILDTYPE__Antisense.flip.sense__chr7:131012503..131012617,-__782.1.0.0	14	27	-	21.7931	8.04e-09	0.00142	GGCCACGCCCCCTC
KLF14	FLIPPED__mrna.flip.antisense__chr7:131012532..131012646,-__2803.1.0.0	43	56	-	21.7931	8.04e-09	0.00142	GGCCACGCCCCCTC
KLF14	WILDTYPE__mrna.flip.sense__chr7:131012532..131012646,+__1220.1.0.0	59	72	+	21.7931	8.04e-09	0.00142	GGCCACGCCCCCTC
KLF14	FLIPPED__Antisense.flip.antisense__chr7:131012503..131012617,+__2424.1.0.0	88	101	+	21.7931	8.04e-09	0.00142	GGCCACGCCCCCTC
ZNF263	WILDTYPE__mrna.noflip.NA__chr1:193029170..193029284,-__962.1.0.0	44	64	+	22.5306	8.06e-09	5.13e-05	GGAGAAGGAGGAGAAAGAGGA
RFX2	WILDTYPE__mrna.noflip.NA__chr16:8814506..8814620,+__1035.1.0.0	11	26	-	23.5429	8.21e-09	0.00294	GGTTGCCATAGCAACC
ZNF263	FLIPPED__Lincrna.flip.antisense__chr5:9546244..9546358,-__2710.1.0.0	26	46	+	22.5102	8.22e-09	5.13e-05	CGGGGAGGAGGAGGAGGAGGA
ZNF263	WILDTYPE_SNP_PLUS_HAPLO__Lincrna.flip.sense__chr5:9546244..9546358,+__720.1.1.1	69	89	-	22.5102	8.22e-09	5.13e-05	CGGGGAGGAGGAGGAGGAGGA
ZNF263	WILDTYPE_SNP_INDIV__Lincrna.flip.sense__chr5:9546244..9546358,+__720.1.1.0	69	89	-	22.5102	8.22e-09	5.13e-05	CGGGGAGGAGGAGGAGGAGGA
ZNF263	WILDTYPE_BUT_HAS_SNP__Lincrna.flip.sense__chr5:9546244..9546358,+__720.1.0.0	69	89	-	22.5102	8.22e-09	5.13e-05	CGGGGAGGAGGAGGAGGAGGA
EWSR1-FLI1	WILDTYPE__mrna.flip.sense__chr4:183065036..183065150,+__1198.1.0.0	42	59	+	19.1579	8.31e-09	0.00109	GGGAGGAGGGAAGGAGGG
EWSR1-FLI1	FLIPPED__mrna.flip.antisense__chr4:183065036..183065150,-__2795.1.0.0	56	73	-	19.1579	8.31e-09	0.00109	GGGAGGAGGGAAGGAGGG
ZNF263	WILDTYPE__Lincrna.noflip.NA__chr12:46777380..46777494,+__229.1.0.0	70	90	+	22.4898	8.39e-09	5.19e-05	GGAGGAGGGGAAGCAGAGGGG
ZNF263	WILDTYPE__Lincrna.noflip.NA__chr2:105469612..105469726,-__390.1.0.0	16	36	-	22.4694	8.56e-09	5.21e-05	GAGGGAGGAAGGGAGGGAGAG
ZNF263	FLIPPED__Enhancer.flip.antisense__chr19:18526355..18526469,+__2584.1.0.0	53	73	+	22.449	8.74e-09	5.21e-05	AGAGGAAGAGGAAGAGGAGGA
ZNF263	FLIPPED__Enhancer.flip.antisense__chr19:18526347..18526461,-__2868.1.0.0	34	54	-	22.449	8.74e-09	5.21e-05	AGAGGAAGAGGAAGAGGAGGA
ZNF263	WILDTYPE__Enhancer.flip.sense__chr19:18526347..18526461,+__1889.1.0.0	61	81	+	22.449	8.74e-09	5.21e-05	AGAGGAAGAGGAAGAGGAGGA
ZNF263	WILDTYPE__Enhancer.flip.sense__chr19:18526355..18526469,-__2182.1.0.0	42	62	-	22.449	8.74e-09	5.21e-05	AGAGGAAGAGGAAGAGGAGGA
SP2	WILDTYPE__Enhancer.noflip.NA__chr7:101930046..101930160,+__2019.1.0.0	32	46	-	20.7759	9.05e-09	9.9e-05	GCCCCGCCCCCCCTC
SP2	WILDTYPE__Enhancer.noflip.NA__chr7:101929987..101930101,-__2312.1.0.0	10	24	+	20.7759	9.05e-09	9.9e-05	GCCCCGCCCCCCCTC
RFX3	WILDTYPE__mrna.noflip.NA__chr16:8814506..8814620,+__1035.1.0.0	11	26	-	22.4394	9.16e-09	0.00371	GGTTGCCATAGCAACC
ZNF263	WILDTYPE__mrna.noflip.NA__chr11:67171321..67171435,+__988.1.0.0	65	85	+	22.3878	9.28e-09	5.5e-05	GGAGGAGGAGGAAGTGAGAGG
SP2	FLIPPED__mrna.flip.antisense__chr19:12777521..12777635,+__2527.1.0.0	79	93	-	20.7586	9.53e-09	0.000101	GCCCCGCCCCCCACC
SP2	WILDTYPE__mrna.flip.sense__chr19:12777521..12777635,-__1249.1.0.0	22	36	+	20.7586	9.53e-09	0.000101	GCCCCGCCCCCCACC
ZNF263	WILDTYPE_BUT_HAS_SNP__mrna.noflip.NA__chr10:121302190..121302304,-__1298.1.0.0	48	68	-	22.3469	9.65e-09	5.64e-05	GGAGGAGGAGGAGGAGGGCAA
ZNF263	WILDTYPE_SNP_INDIV__mrna.noflip.NA__chr10:121302190..121302304,-__1298.1.1.0	51	71	-	22.3469	9.65e-09	5.64e-05	CGAGGAGGAGAAGGAGGAGGG
EWSR1-FLI1	WILDTYPE__Antisense.noflip.NA__chr4:85887872..85887986,+__649.1.0.0	76	93	-	18.9474	9.67e-09	0.00109	GGAAGGAAGTAAGGAAAG
EGR1	WILDTYPE__Lincrna.noflip.NA__chr1:203274402..203274516,-__45.1.0.0	9	22	+	21.1538	9.91e-09	0.00026	TCCCCGCCCCCGCC
RFX3	WILDTYPE__mrna.noflip.NA__chr16:8814506..8814620,+__1035.1.0.0	11	26	+	22.3182	1.01e-08	0.00371	GGTTGCTATGGCAACC
SP4	WILDTYPE__Enhancer.noflip.NA__chr7:101930046..101930160,+__2019.1.0.0	8	24	-	23.5273	1.04e-08	0.0012	CTGGCCCCGCCCCCTCC
SP4	WILDTYPE__Enhancer.noflip.NA__chr7:101929987..101930101,-__2312.1.0.0	32	48	+	23.5273	1.04e-08	0.0012	CTGGCCCCGCCCCCTCC
Zfx	WILDTYPE__Lincrna.noflip.NA__chr2:10588762..10588876,+__391.1.0.0	45	58	-	19.3182	1.05e-08	0.00232	GGGGCCGGGGCCTG
SP2	WILDTYPE__Antisense.flip.sense__chr15:91478353..91478467,-__339.1.0.0	60	74	-	20.7069	1.06e-08	0.000101	GCCCCGCCCCTGCCC
SP2	FLIPPED__Lincrna.flip.antisense__chr5:9546244..9546358,-__2710.1.0.0	68	82	-	20.7069	1.06e-08	0.000101	GCCCCGCCCCTGCCC
SP2	WILDTYPE_SNP_INDIV__Lincrna.flip.sense__chr5:9546244..9546358,+__720.1.1.0	33	47	+	20.7069	1.06e-08	0.000101	GCCCCGCCCCTGCCC
SP2	WILDTYPE_SNP_PLUS_HAPLO__Lincrna.flip.sense__chr5:9546244..9546358,+__720.1.1.1	33	47	+	20.7069	1.06e-08	0.000101	GCCCCGCCCCTGCCC
SP2	WILDTYPE_BUT_HAS_SNP__Lincrna.flip.sense__chr5:9546244..9546358,+__720.1.0.0	33	47	+	20.7069	1.06e-08	0.000101	GCCCCGCCCCTGCCC
SP2	FLIPPED__Antisense.flip.antisense__chr15:91478353..91478467,+__2370.1.0.0	41	55	+	20.7069	1.06e-08	0.000101	GCCCCGCCCCTGCCC
SP2	WILDTYPE_SNP_INDIV__mrna.noflip.NA__chr6:32119681..32119795,-__1665.1.1.0	50	64	+	20.6897	1.08e-08	0.000101	CCCCCGCCCCCCCCC
SP2	WILDTYPE_SNP_PLUS_HAPLO__mrna.noflip.NA__chr6:32119681..32119795,-__1665.1.2.1	50	64	+	20.6897	1.08e-08	0.000101	CCCCCGCCCCCCCCC
SP2	WILDTYPE_SNP_INDIV__mrna.noflip.NA__chr6:32119681..32119795,-__1665.1.2.0	50	64	+	20.6897	1.08e-08	0.000101	CCCCCGCCCCCCCCC
SP2	WILDTYPE_BUT_HAS_SNP__mrna.noflip.NA__chr6:32119681..32119795,-__1665.1.0.0	50	64	+	20.6897	1.08e-08	0.000101	CCCCCGCCCCCCCCC
ZNF263	WILDTYPE_BUT_HAS_SNP__mrna.noflip.NA__chr13:33160607..33160721,+__1490.1.0.0	29	49	+	22.2245	1.09e-08	6.25e-05	AGGGGAGGGGGGGGGAGAAGG
ZNF263	WILDTYPE_SNP_INDIV__mrna.noflip.NA__chr13:33160607..33160721,+__1490.1.1.0	29	49	+	22.2245	1.09e-08	6.25e-05	AGGGGAGGGGGGGGGAGAAGG
EGR1	WILDTYPE__Antisense.noflip.NA__chr3:18486414..18486528,+__568.1.0.0	15	28	-	21.0192	1.1e-08	0.000264	CTCCCGCCCCCGCC
ZBTB33	WILDTYPE_BUT_HAS_SNP__Lincrna.flip.sense__chr7:119547394..119547508,-__770.1.0.0	30	44	+	20.6212	1.11e-08	0.00157	GTCTCGCGAGATCTG
ZBTB33	WILDTYPE_SNP_INDIV__Lincrna.flip.sense__chr7:119547394..119547508,-__770.1.1.0	30	44	+	20.6212	1.11e-08	0.00157	GTCTCGCGAGATCTG
ZBTB33	FLIPPED__Lincrna.flip.antisense__chr7:119547394..119547508,+__2423.1.0.0	71	85	-	20.6212	1.11e-08	0.00157	GTCTCGCGAGATCTG
SP2	WILDTYPE__Lincrna.flip.sense__chr6:2245916..2246030,+__742.1.0.0	60	74	-	20.6724	1.13e-08	0.000102	GCCCCGCCCCTCCCG
SP2	WILDTYPE__Antisense.noflip.NA__chr8:1711465..1711579,-__847.1.0.0	70	84	-	20.6724	1.13e-08	0.000102	GCCCCGCCCCTCCCG
SP2	FLIPPED__Lincrna.flip.antisense__chr6:2245916..2246030,-__2714.1.0.0	41	55	+	20.6724	1.13e-08	0.000102	GCCCCGCCCCTCCCG
ZNF263	FLIPPED__Enhancer.flip.antisense__chr19:18526355..18526469,+__2584.1.0.0	38	58	+	22.1837	1.13e-08	6.33e-05	GGAAGAGGAGGAGGGAGAGGA
ZNF263	WILDTYPE__Enhancer.flip.sense__chr19:18526347..18526461,+__1889.1.0.0	46	66	+	22.1837	1.13e-08	6.33e-05	GGAAGAGGAGGAGGGAGAGGA
ZNF263	FLIPPED__Enhancer.flip.antisense__chr19:18526347..18526461,-__2868.1.0.0	49	69	-	22.1837	1.13e-08	6.33e-05	GGAAGAGGAGGAGGGAGAGGA
ZNF263	WILDTYPE__Enhancer.flip.sense__chr19:18526355..18526469,-__2182.1.0.0	57	77	-	22.1837	1.13e-08	6.33e-05	GGAAGAGGAGGAGGGAGAGGA
ZNF263	WILDTYPE__mrna.noflip.NA__chr11:117747335..117747449,-__1293.1.0.0	19	39	+	22.1224	1.2e-08	6.66e-05	GGAGGAGGGGAGGCGGGAAAG
EGR1	FLIPPED__Enhancer.flip.antisense__chr3:44040604..44040718,+__2591.1.0.0	30	43	+	21	1.2e-08	0.000264	CCCCCTCCCCCGCC
EGR1	WILDTYPE__Enhancer.flip.sense__chr3:44040584..44040698,+__1901.1.0.0	50	63	+	21	1.2e-08	0.000264	CCCCCTCCCCCGCC
EGR1	FLIPPED__Enhancer.flip.antisense__chr3:44040584..44040698,-__2875.1.0.0	52	65	-	21	1.2e-08	0.000264	CCCCCTCCCCCGCC
EGR1	WILDTYPE__Enhancer.flip.sense__chr3:44040604..44040718,-__2194.1.0.0	72	85	-	21	1.2e-08	0.000264	CCCCCTCCCCCGCC
SP4	WILDTYPE__mrna.noflip.NA__chr16:20911645..20911759,-__1244.1.0.0	38	54	-	23.4	1.22e-08	0.0012	GAAGCCCCGCCCCCTCC
SP2	WILDTYPE_BUT_HAS_SNP__Antisense.flip.sense__chr11:27528316..27528430,+__175.1.0.0	34	48	-	20.6207	1.26e-08	0.000109	GCCCCGCCCCCCCAC
SP2	FLIPPED__mrna.flip.antisense__chr11:27528279..27528393,+__2480.1.0.0	71	85	-	20.6207	1.26e-08	0.000109	GCCCCGCCCCCCCAC
SP2	WILDTYPE_BUT_HAS_SNP__mrna.flip.sense__chr11:27528279..27528393,-__1150.1.0.0	30	44	+	20.6207	1.26e-08	0.000109	GCCCCGCCCCCCCAC
SP2	FLIPPED__Antisense.flip.antisense__chr11:27528316..27528430,-__2632.1.0.0	67	81	+	20.6207	1.26e-08	0.000109	GCCCCGCCCCCCCAC
RFX5	WILDTYPE_SNP_INDIV__Lincrna.noflip.NA__chrX:102024009..102024123,+__924.1.1.0	29	44	+	23.3448	1.26e-08	0.0016	GGTTGCCATAGTAACC
RFX5	WILDTYPE_BUT_HAS_SNP__Lincrna.noflip.NA__chrX:102024009..102024123,+__924.1.0.0	29	44	+	23.3448	1.26e-08	0.0016	GGTTGCCATAGTAACC
RFX5	WILDTYPE_SNP_PLUS_HAPLO__Lincrna.noflip.NA__chrX:102024009..102024123,+__924.1.1.1	29	44	+	23.3448	1.26e-08	0.0016	GGTTGCCATAGTAACC
SRF	FLIPPED__Enhancer.flip.antisense__chr1:203259728..203259842,-__2838.1.0.0	22	37	+	23.2131	1.27e-08	0.00574	TGCCCATATAAGGGAA
SRF	WILDTYPE__Enhancer.flip.sense__chr1:203259728..203259842,+__1832.1.0.0	78	93	-	23.2131	1.27e-08	0.00574	TGCCCATATAAGGGAA
EWSR1-FLI1	WILDTYPE_SNP_INDIV__mrna.noflip.NA__chr15:51973620..51973734,+__1324.1.1.0	9	26	-	18.3816	1.39e-08	0.00122	GGAAGTGAGGAAGGAAGC
EWSR1-FLI1	WILDTYPE_BUT_HAS_SNP__mrna.noflip.NA__chr15:51973620..51973734,+__1324.1.0.0	9	26	-	18.3816	1.39e-08	0.00122	GGAAGTGAGGAAGGAAGC
ZNF263	FLIPPED__Antisense.flip.antisense__chr1:9747587..9747701,+__2338.1.0.0	32	52	+	21.9592	1.4e-08	7.66e-05	GAAGGAGGGAGAGATGGGAGG
ZNF263	WILDTYPE__Antisense.flip.sense__chr1:9747587..9747701,-__101.1.0.0	63	83	-	21.9592	1.4e-08	7.66e-05	GAAGGAGGGAGAGATGGGAGG
SP2	WILDTYPE_BUT_HAS_SNP__mrna.noflip.NA__chr15:101142755..101142869,+__1024.1.0.0	59	73	-	20.5517	1.45e-08	0.000121	CCCCCGCCCCCTCCC
SP2	WILDTYPE_SNP_INDIV__mrna.noflip.NA__chr15:101142755..101142869,+__1024.1.1.0	59	73	-	20.5517	1.45e-08	0.000121	CCCCCGCCCCCTCCC
SP2	WILDTYPE_BUT_HAS_SNP__mrna.noflip.NA__chr8:145752382..145752496,-__1695.1.0.0	70	84	+	20.5517	1.45e-08	0.000121	CCCCCGCCCCCTCCC
SP2	WILDTYPE_SNP_INDIV__mrna.noflip.NA__chr8:145752382..145752496,-__1695.1.1.0	70	84	+	20.5517	1.45e-08	0.000121	CCCCCGCCCCCTCCC
RFX5	WILDTYPE_BUT_HAS_SNP__Lincrna.noflip.NA__chrX:102024009..102024123,+__924.1.0.0	29	44	-	23.2241	1.46e-08	0.0016	GGTTACTATGGCAACC
RFX5	WILDTYPE_SNP_PLUS_HAPLO__Lincrna.noflip.NA__chrX:102024009..102024123,+__924.1.1.1	29	44	-	23.2241	1.46e-08	0.0016	GGTTACTATGGCAACC
RFX5	WILDTYPE_SNP_INDIV__Lincrna.noflip.NA__chrX:102024009..102024123,+__924.1.1.0	29	44	-	23.2241	1.46e-08	0.0016	GGTTACTATGGCAACC
SP2	WILDTYPE__mrna.noflip.NA__chr5:112630600..112630714,-__1320.1.0.0	15	29	+	20.5345	1.51e-08	0.000121	GCCCCGCCTCCTCCG
EGR1	WILDTYPE_SNP_INDIV__Enhancer.noflip.NA__chr22:24256203..24256317,-__2089.1.1.0	51	64	+	20.6538	1.52e-08	0.000264	GCCCCGCCCCCGCA
ZNF263	WILDTYPE__Antisense.noflip.NA__chr3:64670485..64670599,+__587.1.0.0	25	45	+	21.8571	1.54e-08	8.37e-05	GGAGGCGGGGAGAGAGGAGGA
SP2	WILDTYPE_SNP_INDIV__mrna.noflip.NA__chr15:66790065..66790179,-__1296.1.1.0	10	24	+	20.5172	1.56e-08	0.000121	GCCCCGCCTCCCCGC
SP2	WILDTYPE_BUT_HAS_SNP__mrna.noflip.NA__chr15:66790065..66790179,-__1296.1.0.0	10	24	+	20.5172	1.56e-08	0.000121	GCCCCGCCTCCCCGC
SP2	WILDTYPE__Lincrna.flip.sense__chr6:2245916..2246030,+__742.1.0.0	31	45	+	20.5172	1.56e-08	0.000121	GCCCCGCCCCTCCGC
SP2	WILDTYPE__mrna.flip.sense__chr6:2245871..2245985,-__1213.1.0.0	25	39	-	20.5172	1.56e-08	0.000121	GCCCCGCCCCTCCGC
SP2	FLIPPED__mrna.flip.antisense__chr6:2245871..2245985,+__2520.1.0.0	76	90	+	20.5172	1.56e-08	0.000121	GCCCCGCCCCTCCGC
SP2	FLIPPED__Lincrna.flip.antisense__chr6:2245916..2246030,-__2714.1.0.0	70	84	-	20.5172	1.56e-08	0.000121	GCCCCGCCCCTCCGC
EGR1	WILDTYPE__Enhancer.noflip.NA__chr7:101930046..101930160,+__2019.1.0.0	8	21	-	20.5385	1.63e-08	0.000264	GCCCCGCCCCCTCC
EGR1	WILDTYPE__mrna.noflip.NA__chr19:45417885..45417999,+__1048.1.0.0	26	39	+	20.5385	1.63e-08	0.000264	GCCCCGCCCCCTCC
EGR1	WILDTYPE__Enhancer.noflip.NA__chr7:101929987..101930101,-__2312.1.0.0	35	48	+	20.5385	1.63e-08	0.000264	GCCCCGCCCCCTCC
EGR1	WILDTYPE__Antisense.noflip.NA__chr20:35201756..35201870,-__472.1.0.0	28	41	-	20.5385	1.63e-08	0.000264	GCCCCGCCCCCTCC
EGR1	WILDTYPE__mrna.noflip.NA__chr6:31864959..31865073,-__1100.1.0.0	30	43	-	20.5385	1.63e-08	0.000264	GCCCCGCCCCCTCC
EGR1	WILDTYPE__mrna.noflip.NA__chr16:20911645..20911759,-__1244.1.0.0	38	51	-	20.5385	1.63e-08	0.000264	GCCCCGCCCCCTCC
EGR1	FLIPPED__Enhancer.flip.antisense__chr16:85202704..85202818,-__2861.1.0.0	39	52	-	20.5385	1.63e-08	0.000264	GCCCCGCCCCCTCC
EGR1	WILDTYPE__mrna.noflip.NA__chr6:31864959..31865073,-__1100.1.0.0	56	69	+	20.5385	1.63e-08	0.000264	GCCCCGCCCCCTCC
EGR1	WILDTYPE_BUT_HAS_SNP__Enhancer.flip.sense__chr16:85202704..85202818,+__1874.1.0.0	63	76	+	20.5385	1.63e-08	0.000264	GCCCCGCCCCCTCC
EGR1	WILDTYPE_SNP_INDIV__Enhancer.flip.sense__chr16:85202704..85202818,+__1874.1.1.0	63	76	+	20.5385	1.63e-08	0.000264	GCCCCGCCCCCTCC
POU4F1	WILDTYPE_SNP_INDIV__mrna.noflip.NA__chr22:41777866..41777980,+__1605.1.1.0	2	15	+	19.622	1.7e-08	0.00391	ATGAATAATTAATG
POU4F1	WILDTYPE_SNP_PLUS_HAPLO__mrna.noflip.NA__chr22:41777866..41777980,+__1605.1.2.1	2	15	+	19.622	1.7e-08	0.00391	ATGAATAATTAATG
POU4F1	WILDTYPE_BUT_HAS_SNP__mrna.noflip.NA__chr22:41777866..41777980,+__1605.1.0.0	2	15	+	19.622	1.7e-08	0.00391	ATGAATAATTAATG
POU4F1	WILDTYPE_SNP_INDIV__mrna.noflip.NA__chr22:41777866..41777980,+__1605.1.2.0	2	15	+	19.622	1.7e-08	0.00391	ATGAATAATTAATG
STAT1::STAT2	WILDTYPE__mrna.noflip.NA__chr3:48514465..48514579,-__1341.1.0.0	73	87	-	20.7576	1.71e-08	0.00844	TCAGTTTCAATTTCC
ZNF263	WILDTYPE__mrna.noflip.NA__chr15:88799375..88799489,-__1030.1.0.0	63	83	-	21.7347	1.72e-08	9.32e-05	AGAGGAGGAGGAGAGGAGAGG
EGR1	WILDTYPE__Antisense.flip.sense__chr1:31191536..31191650,+__66.1.0.0	21	34	+	20.4231	1.74e-08	0.000264	GCTCCGCCCCCGCC
EGR1	WILDTYPE_SNP_INDIV__Antisense.noflip.NA__chr1:31191505..31191619,+__65.1.1.0	52	65	+	20.4231	1.74e-08	0.000264	GCTCCGCCCCCGCC
EGR1	WILDTYPE_BUT_HAS_SNP__Antisense.noflip.NA__chr1:31191505..31191619,+__65.1.0.0	52	65	+	20.4231	1.74e-08	0.000264	GCTCCGCCCCCGCC
EGR1	WILDTYPE_SNP_PLUS_HAPLO__mrna.noflip.NA__chr9:94124143..94124257,-__1239.1.2.1	40	53	-	20.4231	1.74e-08	0.000264	GCTCCGCCCCCGCC
EGR1	WILDTYPE_SNP_INDIV__mrna.noflip.NA__chr9:94124143..94124257,-__1239.1.1.0	40	53	-	20.4231	1.74e-08	0.000264	GCTCCGCCCCCGCC
EGR1	WILDTYPE_BUT_HAS_SNP__mrna.noflip.NA__chr9:94124143..94124257,-__1239.1.0.0	40	53	-	20.4231	1.74e-08	0.000264	GCTCCGCCCCCGCC
EGR1	WILDTYPE_SNP_INDIV__mrna.noflip.NA__chr9:94124143..94124257,-__1239.1.2.0	40	53	-	20.4231	1.74e-08	0.000264	GCTCCGCCCCCGCC
EGR1	FLIPPED__Antisense.flip.antisense__chr1:31191536..31191650,-__2622.1.0.0	81	94	-	20.4231	1.74e-08	0.000264	GCTCCGCCCCCGCC
ZNF263	WILDTYPE__mrna.noflip.NA__chr11:67171321..67171435,+__988.1.0.0	68	88	+	21.6939	1.79e-08	9.62e-05	GGAGGAGGAAGTGAGAGGAGG
NFYA	WILDTYPE__Lincrna.noflip.NA__chr5:19142428..19142542,-__684.1.0.0	8	25	-	21.5244	1.79e-08	0.00189	AGGGCGCTGATTGGTGCC
SP2	WILDTYPE__mrna.noflip.NA__chr16:20911645..20911759,-__1244.1.0.0	37	51	-	20.4138	1.8e-08	0.000138	GCCCCGCCCCCTCCA
SP4	WILDTYPE__mrna.noflip.NA__chr6:31864959..31865073,-__1100.1.0.0	53	69	+	23.0182	1.81e-08	0.0012	GAGGCCCCGCCCCCTCC
STAT1::STAT2	WILDTYPE__Enhancer.noflip.NA__chr12:56752751..56752865,-__2236.1.0.0	73	87	+	20.7273	1.85e-08	0.00844	TAAGTTTCAGTTTCC
ZNF263	WILDTYPE_SNP_INDIV__Enhancer.noflip.NA__chr6:26126481..26126595,-__2266.1.2.0	24	44	+	21.6327	1.89e-08	9.63e-05	AAAGGAGGGGGTGGAGGGAGG
ZNF263	WILDTYPE_BUT_HAS_SNP__Enhancer.noflip.NA__chr6:26126481..26126595,-__2266.1.0.0	24	44	+	21.6327	1.89e-08	9.63e-05	AAAGGAGGGGGTGGAGGGAGG
ZNF263	WILDTYPE_SNP_INDIV__Enhancer.noflip.NA__chr6:26126481..26126595,-__2266.1.1.0	24	44	+	21.6327	1.89e-08	9.63e-05	AAAGGAGGGGGTGGAGGGAGG
ZNF263	WILDTYPE_SNP_PLUS_HAPLO__Enhancer.noflip.NA__chr6:26126481..26126595,-__2266.1.2.1	24	44	+	21.6327	1.89e-08	9.63e-05	AAAGGAGGGGGTGGAGGGAGG
ZNF263	WILDTYPE_SNP_PLUS_HAPLO__Enhancer.noflip.NA__chr6:26126471..26126585,+__1973.1.2.1	81	101	-	21.6327	1.89e-08	9.63e-05	AAAGGAGGGGGTGGAGGGAGG
ZNF263	WILDTYPE_SNP_INDIV__Enhancer.noflip.NA__chr6:26126471..26126585,+__1973.1.1.0	81	101	-	21.6327	1.89e-08	9.63e-05	AAAGGAGGGGGTGGAGGGAGG
ZNF263	WILDTYPE_BUT_HAS_SNP__Enhancer.noflip.NA__chr6:26126471..26126585,+__1973.1.0.0	81	101	-	21.6327	1.89e-08	9.63e-05	AAAGGAGGGGGTGGAGGGAGG
ZNF263	WILDTYPE_SNP_INDIV__Enhancer.noflip.NA__chr6:26126471..26126585,+__1973.1.2.0	81	101	-	21.6327	1.89e-08	9.63e-05	AAAGGAGGGGGTGGAGGGAGG
EGR1	WILDTYPE__mrna.noflip.NA__chr22:38713333..38713447,-__1068.1.0.0	28	41	-	20.4038	1.91e-08	0.000286	CGCCCGCCCCCGCC
POU4F3	WILDTYPE_SNP_INDIV__mrna.noflip.NA__chr22:41777866..41777980,+__1605.1.2.0	2	17	+	19.748	1.92e-08	0.00869	ATGAATAATTAATGTG
POU4F3	WILDTYPE_BUT_HAS_SNP__mrna.noflip.NA__chr22:41777866..41777980,+__1605.1.0.0	2	17	+	19.748	1.92e-08	0.00869	ATGAATAATTAATGTG
ZNF263	WILDTYPE_BUT_HAS_SNP__mrna.flip.sense__chr11:70244567..70244681,+__1152.1.0.0	5	25	+	21.5918	1.96e-08	9.63e-05	GGAGGAGGCGGGGCAGGGGGC
ZNF263	WILDTYPE_SNP_INDIV__mrna.flip.sense__chr11:70244567..70244681,+__1152.1.1.0	5	25	+	21.5918	1.96e-08	9.63e-05	GGAGGAGGCGGGGCAGGGGGC
ZNF263	WILDTYPE__Lincrna.noflip.NA__chr5:87980740..87980854,-__715.1.0.0	10	30	-	21.5918	1.96e-08	9.63e-05	GGAGGAGGGATGGGAGGGGTA
ZNF263	WILDTYPE_BUT_HAS_SNP__Antisense.flip.sense__chr11:70244500..70244614,-__195.1.0.0	23	43	-	21.5918	1.96e-08	9.63e-05	GGAGGAGGCGGGGCAGGGGGC
ZNF263	WILDTYPE_SNP_INDIV__Antisense.flip.sense__chr11:70244500..70244614,-__195.1.1.0	23	43	-	21.5918	1.96e-08	9.63e-05	GGAGGAGGCGGGGCAGGGGGC
ZNF263	FLIPPED__Antisense.flip.antisense__chr11:70244500..70244614,+__2348.1.0.0	72	92	+	21.5918	1.96e-08	9.63e-05	GGAGGAGGCGGGGCAGGGGGC
ZNF263	FLIPPED__mrna.flip.antisense__chr11:70244567..70244681,-__2775.1.0.0	90	110	-	21.5918	1.96e-08	9.63e-05	GGAGGAGGCGGGGCAGGGGGC
SP2	WILDTYPE__Enhancer.noflip.NA__chr5:133801561..133801675,+__1908.1.0.0	11	25	-	20.3448	1.98e-08	0.000148	GCCCCGCCCCCCGCT
SP2	WILDTYPE__Enhancer.noflip.NA__chr5:133801503..133801617,-__2201.1.0.0	32	46	+	20.3448	1.98e-08	0.000148	GCCCCGCCCCCCGCT
SP4	WILDTYPE_SNP_PLUS_HAPLO__mrna.noflip.NA__chr2:238499697..238499811,-__1568.1.2.1	11	27	+	22.9091	1.99e-08	0.0012	GAGGCCACGCCCCCACC
SP4	WILDTYPE_SNP_INDIV__mrna.noflip.NA__chr2:238499697..238499811,-__1568.1.1.0	11	27	+	22.9091	1.99e-08	0.0012	GAGGCCACGCCCCCACC
SP4	WILDTYPE_SNP_INDIV__mrna.noflip.NA__chr2:238499697..238499811,-__1568.1.2.0	11	27	+	22.9091	1.99e-08	0.0012	GAGGCCACGCCCCCACC
SP4	WILDTYPE_BUT_HAS_SNP__mrna.noflip.NA__chr2:238499697..238499811,-__1568.1.0.0	11	27	+	22.9091	1.99e-08	0.0012	GAGGCCACGCCCCCACC
RFX4	WILDTYPE__mrna.noflip.NA__chr16:8814506..8814620,+__1035.1.0.0	11	26	+	21.0606	2.01e-08	0.0118	GGTTGCTATGGCAACC
EGR1	WILDTYPE__Antisense.noflip.NA__chr12:49392067..49392181,+__233.1.0.0	18	31	+	20.3462	2.02e-08	0.000297	GCCCCGCCCACGCC
ZNF263	WILDTYPE__Enhancer.noflip.NA__chr9:98273068..98273182,+__1928.1.0.0	1	21	+	21.5306	2.08e-08	0.000101	GGGGGAGGAGCAGGGAGAAGG
ZNF263	WILDTYPE__Enhancer.noflip.NA__chr9:98273046..98273160,-__2221.1.0.0	72	92	-	21.5306	2.08e-08	0.000101	GGGGGAGGAGCAGGGAGAAGG
EGR1	WILDTYPE__mrna.noflip.NA__chr7:93204001..93204115,-__1110.1.0.0	10	23	-	20.3077	2.13e-08	0.000307	GCCCCACCCCCGCC
ZNF263	WILDTYPE__Enhancer.noflip.NA__chr9:98273046..98273160,-__2221.1.0.0	84	104	-	21.4898	2.16e-08	0.000104	GATGGAGGGAAAGGGGGAGGA
ZNF263	WILDTYPE__mrna.noflip.NA__chr1:193029170..193029284,-__962.1.0.0	50	70	+	21.449	2.24e-08	0.000107	GGAGGAGAAAGAGGAGGAGTA
ZNF263	WILDTYPE__mrna.noflip.NA__chr10:76585246..76585360,+__977.1.0.0	8	28	+	21.4286	2.28e-08	0.000108	CGAGGAGGAGGAGGCGGAGGA
ZNF263	WILDTYPE__Lincrna.noflip.NA__chr5:87980740..87980854,-__715.1.0.0	37	57	-	21.4286	2.28e-08	0.000108	AGAGAAGGAGGAGGAAGAGGA
SP2	FLIPPED__Enhancer.flip.antisense__chr18:45688066..45688180,-__2832.1.0.0	21	35	-	20.2069	2.33e-08	0.000171	GCCCCGCCCTCTCCC
SP2	WILDTYPE__Enhancer.flip.sense__chr18:45688066..45688180,+__1775.1.0.0	80	94	+	20.2069	2.33e-08	0.000171	GCCCCGCCCTCTCCC
SP2	WILDTYPE__Enhancer.flip.sense__chr17:17743431..17743545,-__2169.1.0.0	36	50	-	20.1552	2.41e-08	0.000171	GCCCCGCCCCCGCGG
SP2	WILDTYPE_SNP_INDIV__Lincrna.noflip.NA__chr1:37939973..37940087,-__71.1.1.0	63	77	+	20.1552	2.41e-08	0.000171	GCCCCGCCCCCGCGG
SP2	WILDTYPE_BUT_HAS_SNP__Lincrna.noflip.NA__chr1:37939973..37940087,-__71.1.0.0	63	77	+	20.1552	2.41e-08	0.000171	GCCCCGCCCCCGCGG
SP2	FLIPPED__Enhancer.flip.antisense__chr17:17743431..17743545,+__2578.1.0.0	65	79	+	20.1552	2.41e-08	0.000171	GCCCCGCCCCCGCGG
NFYA	FLIPPED__Lincrna.flip.antisense__chr5:104728636..104728750,+__2401.1.0.0	83	100	+	21.2805	2.41e-08	0.00189	TGCATGCTGATTGGTCCA
NFYA	WILDTYPE_BUT_HAS_SNP__Lincrna.flip.sense__chr5:104728636..104728750,-__651.1.0.0	15	32	-	21.2805	2.41e-08	0.00189	TGCATGCTGATTGGTCCA
NFYA	WILDTYPE_SNP_INDIV__Lincrna.flip.sense__chr5:104728636..104728750,-__651.1.1.0	15	32	-	21.2805	2.41e-08	0.00189	TGCATGCTGATTGGTCCA
EGR1	WILDTYPE_BUT_HAS_SNP__mrna.noflip.NA__chr12:50017127..50017241,+__1405.1.0.0	27	40	-	20.2692	2.45e-08	0.000308	GCCCCGCCCCCGCG
EGR1	WILDTYPE_SNP_INDIV__mrna.noflip.NA__chr12:50017127..50017241,+__1405.1.1.0	27	40	-	20.2692	2.45e-08	0.000308	GCCCCGCCCCCGCG
EGR1	WILDTYPE__Enhancer.flip.sense__chr17:17743431..17743545,-__2169.1.0.0	37	50	-	20.2692	2.45e-08	0.000308	GCCCCGCCCCCGCG
EGR1	WILDTYPE_BUT_HAS_SNP__Enhancer.noflip.NA__chr22:24256203..24256317,-__2089.1.0.0	51	64	+	20.2692	2.45e-08	0.000308	GCCCCGCCCCCGCG
EGR1	WILDTYPE_SNP_INDIV__mrna.noflip.NA__chr16:2587909..2588023,+__1404.1.1.0	44	57	-	20.2692	2.45e-08	0.000308	GCCCCGCCCCCGCG
EGR1	WILDTYPE_BUT_HAS_SNP__mrna.noflip.NA__chr16:2587909..2588023,+__1404.1.0.0	44	57	-	20.2692	2.45e-08	0.000308	GCCCCGCCCCCGCG
EGR1	WILDTYPE_BUT_HAS_SNP__Lincrna.noflip.NA__chr1:37939973..37940087,-__71.1.0.0	63	76	+	20.2692	2.45e-08	0.000308	GCCCCGCCCCCGCG
EGR1	WILDTYPE_SNP_INDIV__Lincrna.noflip.NA__chr1:37939973..37940087,-__71.1.1.0	63	76	+	20.2692	2.45e-08	0.000308	GCCCCGCCCCCGCG
EGR1	FLIPPED__Enhancer.flip.antisense__chr17:17743431..17743545,+__2578.1.0.0	65	78	+	20.2692	2.45e-08	0.000308	GCCCCGCCCCCGCG
ZNF263	WILDTYPE__mrna.flip.sense__chr10:31608065..31608179,+__1145.1.0.0	39	59	+	21.3469	2.46e-08	0.000114	GGGGAAGGGGGAGGGAGGGGG
ZNF263	WILDTYPE_SNP_INDIV__mrna.noflip.NA__chr9:113800715..113800829,-__1704.1.1.0	37	57	-	21.3469	2.46e-08	0.000114	GGAGGAGGGGGCGCAGAAGGA
ZNF263	FLIPPED__mrna.flip.antisense__chr10:31608065..31608179,-__2773.1.0.0	56	76	-	21.3469	2.46e-08	0.000114	GGGGAAGGGGGAGGGAGGGGG
SP2	WILDTYPE__Antisense.noflip.NA__chr12:123849435..123849549,+__218.1.0.0	84	98	+	20.1379	2.49e-08	0.000175	GCCCCGCCTCCCTCC
BATF3	WILDTYPE__Antisense.noflip.NA__chr14:50053216..50053330,+__289.1.0.0	28	41	+	22.4394	2.53e-08	0.0152	TGATGACGTCACCA
ZNF263	WILDTYPE_BUT_HAS_SNP__mrna.flip.sense__chr2:160568937..160569051,+__1176.1.0.0	42	62	+	21.3061	2.55e-08	0.000116	GGAGGAGGAGCAGGGAGGGGC
ZNF263	WILDTYPE_SNP_INDIV__mrna.flip.sense__chr2:160568937..160569051,+__1176.1.2.0	42	62	+	21.3061	2.55e-08	0.000116	GGAGGAGGAGCAGGGAGGGGC
ZNF263	FLIPPED__Lincrna.flip.antisense__chr2:160568910..160569024,+__2377.1.0.0	69	89	+	21.3061	2.55e-08	0.000116	GGAGGAGGAGCAGGGAGGGGC
ZNF263	WILDTYPE_BUT_HAS_SNP__Lincrna.flip.sense__chr2:160568910..160569024,-__403.1.0.0	26	46	-	21.3061	2.55e-08	0.000116	GGAGGAGGAGCAGGGAGGGGC
ZNF263	FLIPPED__mrna.flip.antisense__chr2:160568937..160569051,-__2785.1.0.0	53	73	-	21.3061	2.55e-08	0.000116	GGAGGAGGAGCAGGGAGGGGC
SP8	WILDTYPE__Antisense.flip.sense__chr7:131012503..131012617,-__782.1.0.0	15	26	-	19.0395	2.56e-08	0.00427	GCCACGCCCCCT
SP8	FLIPPED__mrna.flip.antisense__chr7:131012532..131012646,-__2803.1.0.0	44	55	-	19.0395	2.56e-08	0.00427	GCCACGCCCCCT
SP8	WILDTYPE__mrna.flip.sense__chr7:131012532..131012646,+__1220.1.0.0	60	71	+	19.0395	2.56e-08	0.00427	GCCACGCCCCCT
SP8	FLIPPED__Antisense.flip.antisense__chr7:131012503..131012617,+__2424.1.0.0	89	100	+	19.0395	2.56e-08	0.00427	GCCACGCCCCCT
RFX2	WILDTYPE_BUT_HAS_SNP__Lincrna.noflip.NA__chrX:102024009..102024123,+__924.1.0.0	29	44	+	22.3143	2.58e-08	0.00294	GGTTGCCATAGTAACC
RFX2	WILDTYPE_SNP_INDIV__Lincrna.noflip.NA__chrX:102024009..102024123,+__924.1.1.0	29	44	+	22.3143	2.58e-08	0.00294	GGTTGCCATAGTAACC
RFX2	WILDTYPE_SNP_PLUS_HAPLO__Lincrna.noflip.NA__chrX:102024009..102024123,+__924.1.1.1	29	44	+	22.3143	2.58e-08	0.00294	GGTTGCCATAGTAACC
RFX2	WILDTYPE_SNP_INDIV__Lincrna.noflip.NA__chrX:102024009..102024123,+__924.1.1.0	29	44	-	22.3	2.61e-08	0.00294	GGTTACTATGGCAACC
RFX2	WILDTYPE_BUT_HAS_SNP__Lincrna.noflip.NA__chrX:102024009..102024123,+__924.1.0.0	29	44	-	22.3	2.61e-08	0.00294	GGTTACTATGGCAACC
RFX2	WILDTYPE_SNP_PLUS_HAPLO__Lincrna.noflip.NA__chrX:102024009..102024123,+__924.1.1.1	29	44	-	22.3	2.61e-08	0.00294	GGTTACTATGGCAACC
RFX3	WILDTYPE_SNP_INDIV__Lincrna.noflip.NA__chrX:102024009..102024123,+__924.1.1.0	29	44	+	21.4091	2.66e-08	0.00371	GGTTGCCATAGTAACC
RFX3	WILDTYPE_BUT_HAS_SNP__Lincrna.noflip.NA__chrX:102024009..102024123,+__924.1.0.0	29	44	+	21.4091	2.66e-08	0.00371	GGTTGCCATAGTAACC
RFX3	WILDTYPE_SNP_PLUS_HAPLO__Lincrna.noflip.NA__chrX:102024009..102024123,+__924.1.1.1	29	44	+	21.4091	2.66e-08	0.00371	GGTTGCCATAGTAACC
SP2	WILDTYPE_SNP_INDIV__mrna.noflip.NA__chr11:506733..506847,-__1465.1.1.0	15	29	-	20.0862	2.67e-08	0.000183	GCCCCGCCCCCCGGG
SP2	FLIPPED__mrna.flip.antisense__chr6:13574753..13574867,-__2758.1.0.0	48	62	+	20.0862	2.67e-08	0.000183	GCCCCGCCCCCCGGG
SP2	WILDTYPE__mrna.flip.sense__chr6:13574753..13574867,+__1094.1.0.0	53	67	-	20.0862	2.67e-08	0.000183	GCCCCGCCCCCCGGG
ZNF263	FLIPPED__mrna.flip.antisense__chr3:67704991..67705105,+__2506.1.0.0	68	88	+	21.2449	2.7e-08	0.000121	GAAGGAGGCGGAGGAGGAGCA
ZNF263	WILDTYPE__mrna.flip.sense__chr3:67704991..67705105,-__1196.1.0.0	27	47	-	21.2449	2.7e-08	0.000121	GAAGGAGGCGGAGGAGGAGCA
ZNF263	WILDTYPE_SNP_INDIV__mrna.noflip.NA__chr6:2988811..2988925,+__1098.1.1.0	74	94	+	21.2245	2.75e-08	0.000122	GGAGGCGGGGGTGGAGGGAGA
Bach1::Mafk	WILDTYPE_SNP_INDIV__Enhancer.noflip.NA__chr2:28583975..28584089,+__1958.1.1.0	8	22	+	21.7763	2.8e-08	0.00533	GGGCTGACTCAGCAC
Bach1::Mafk	WILDTYPE_BUT_HAS_SNP__Enhancer.noflip.NA__chr2:28583975..28584089,+__1958.1.0.0	8	22	+	21.7763	2.8e-08	0.00533	GGGCTGACTCAGCAC
CTCF	WILDTYPE_BUT_HAS_SNP__mrna.noflip.NA__chr17:9862777..9862891,-__1043.1.0.0	1	19	+	21.6393	2.82e-08	0.00569	TCACCAGCAGAGGGCAGCG
CTCF	WILDTYPE_SNP_INDIV__mrna.noflip.NA__chr17:9862777..9862891,-__1043.1.1.0	1	19	+	21.6393	2.82e-08	0.00569	TCACCAGCAGAGGGCAGCG
ZNF263	WILDTYPE__Antisense.flip.sense__chr3:37903224..37903338,-__576.1.0.0	12	32	+	21.1837	2.85e-08	0.000124	GAAGGAGAAAGGAAGGGAGGG
ZNF263	FLIPPED__mrna.flip.antisense__chr3:37903291..37903405,-__2793.1.0.0	79	99	+	21.1837	2.85e-08	0.000124	GAAGGAGAAAGGAAGGGAGGG
ZNF263	WILDTYPE__mrna.flip.sense__chr3:37903291..37903405,+__1193.1.0.0	16	36	-	21.1837	2.85e-08	0.000124	GAAGGAGAAAGGAAGGGAGGG
ZNF263	FLIPPED__Antisense.flip.antisense__chr3:37903224..37903338,+__2394.1.0.0	83	103	-	21.1837	2.85e-08	0.000124	GAAGGAGAAAGGAAGGGAGGG
ZNF263	WILDTYPE__Lincrna.noflip.NA__chr12:46777380..46777494,+__229.1.0.0	34	54	+	21.1633	2.9e-08	0.000126	GGAGGCGGGGAGGAGGGGGGA
SP2	WILDTYPE_SNP_INDIV__mrna.noflip.NA__chr17:17726909..17727023,-__1515.1.2.0	28	42	-	20	2.95e-08	0.000195	GCCCCGCCCCCAGCC
SP2	WILDTYPE_SNP_PLUS_HAPLO__mrna.noflip.NA__chr17:17726909..17727023,-__1515.1.2.1	28	42	-	20	2.95e-08	0.000195	GCCCCGCCCCCAGCC
SP2	WILDTYPE_SNP_INDIV__mrna.noflip.NA__chr17:17726909..17727023,-__1515.1.1.0	28	42	-	20	2.95e-08	0.000195	GCCCCGCCCCCAGCC
SP2	WILDTYPE_BUT_HAS_SNP__mrna.noflip.NA__chr17:17726909..17727023,-__1515.1.0.0	28	42	-	20	2.95e-08	0.000195	GCCCCGCCCCCAGCC
ZNF263	WILDTYPE_BUT_HAS_SNP__mrna.noflip.NA__chr9:113800715..113800829,-__1704.1.0.0	37	57	-	21.1429	2.96e-08	0.000128	GGAGGAGGGGGCGCAGAGGGA
Pparg::Rxra	WILDTYPE__Enhancer.noflip.NA__chr17:37024597..37024711,-__2062.1.0.0	30	44	+	19.1892	2.97e-08	0.0249	CTGGGTCAAAGGGCA
SP2	WILDTYPE__mrna.noflip.NA__chr7:5322496..5322610,+__1109.1.0.0	20	34	-	19.9655	3.06e-08	0.000201	GCCCCGCCCCTCCCT
ZBTB7A	WILDTYPE_SNP_INDIV__mrna.flip.sense__chr17:5372218..5372332,-__1039.1.1.0	29	40	-	19.4	3.11e-08	0.0076	GGCGACCACCGA
ZBTB7A	WILDTYPE_BUT_HAS_SNP__mrna.flip.sense__chr17:5372218..5372332,-__1039.1.0.0	29	40	-	19.4	3.11e-08	0.0076	GGCGACCACCGA
ZBTB7A	FLIPPED__mrna.flip.antisense__chr17:5372218..5372332,+__2454.1.0.0	75	86	+	19.4	3.11e-08	0.0076	GGCGACCACCGA
EGR1	WILDTYPE__mrna.noflip.NA__chr10:72201402..72201516,-__1251.1.0.0	19	32	-	20.0769	3.14e-08	0.000389	GCCCCGCCCCCACC
NR2C2	WILDTYPE__Antisense.noflip.NA__chr10:119806425..119806539,+__111.1.0.0	43	57	+	21.2	3.18e-08	0.0157	CGAGGTCAGGGGTCA
SP2	WILDTYPE__mrna.noflip.NA__chr8:144099866..144099980,+__1254.1.0.0	14	28	+	19.9483	3.21e-08	0.000204	GTCCCGCCCCTGCCC
SP2	WILDTYPE__Antisense.noflip.NA__chr4:174090228..174090342,-__617.1.0.0	27	41	-	19.9483	3.21e-08	0.000204	GGCCCGCCCCCTCGC
SP2	WILDTYPE__mrna.flip.sense__chr8:144099828..144099942,+__1225.1.0.0	52	66	+	19.9483	3.21e-08	0.000204	GTCCCGCCCCTGCCC
SP2	FLIPPED__mrna.flip.antisense__chr8:144099828..144099942,-__2805.1.0.0	49	63	-	19.9483	3.21e-08	0.000204	GTCCCGCCCCTGCCC
BATF3	WILDTYPE__Antisense.noflip.NA__chr14:50053216..50053330,+__289.1.0.0	28	41	-	22.2576	3.3e-08	0.0152	TGGTGACGTCATCA
NFYA	WILDTYPE_SNP_PLUS_HAPLO__Antisense.noflip.NA__chr2:174146730..174146844,-__407.1.1.1	10	27	-	21.0122	3.3e-08	0.002	GTCCTGCTGATTGGTCCA
NFYA	WILDTYPE_SNP_INDIV__Antisense.noflip.NA__chr2:174146730..174146844,-__407.1.1.0	10	27	-	21.0122	3.3e-08	0.002	GTCCTGCTGATTGGTCCA
NFYA	WILDTYPE_BUT_HAS_SNP__Antisense.noflip.NA__chr2:174146730..174146844,-__407.1.0.0	10	27	-	21.0122	3.3e-08	0.002	GTCCTGCTGATTGGTCCA
RFX3	WILDTYPE_SNP_INDIV__Lincrna.noflip.NA__chrX:102024009..102024123,+__924.1.1.0	29	44	-	21.1818	3.33e-08	0.00371	GGTTACTATGGCAACC
RFX3	WILDTYPE_SNP_PLUS_HAPLO__Lincrna.noflip.NA__chrX:102024009..102024123,+__924.1.1.1	29	44	-	21.1818	3.33e-08	0.00371	GGTTACTATGGCAACC
RFX3	WILDTYPE_BUT_HAS_SNP__Lincrna.noflip.NA__chrX:102024009..102024123,+__924.1.0.0	29	44	-	21.1818	3.33e-08	0.00371	GGTTACTATGGCAACC
EGR1	WILDTYPE_SNP_INDIV__mrna.noflip.NA__chr22:38004967..38005081,+__1604.1.1.0	12	25	-	20.0577	3.35e-08	0.000404	ACCCCGCCCCCGCC
EGR1	WILDTYPE_BUT_HAS_SNP__mrna.noflip.NA__chr22:38004967..38005081,+__1604.1.0.0	12	25	-	20.0577	3.35e-08	0.000404	ACCCCGCCCCCGCC
SP2	WILDTYPE__Lincrna.flip.sense__chr2:171627474..171627588,+__405.1.0.0	12	26	+	19.9138	3.36e-08	0.000207	CCCCCGCCCCCGCCC
SP2	WILDTYPE_SNP_INDIV__mrna.noflip.NA__chr21:34775656..34775770,+__1588.1.1.0	5	19	-	19.9138	3.36e-08	0.000207	CCCCCGCCCCCGCCC
SP2	WILDTYPE_BUT_HAS_SNP__mrna.noflip.NA__chr21:34775656..34775770,+__1588.1.0.0	5	19	-	19.9138	3.36e-08	0.000207	CCCCCGCCCCCGCCC
SP2	FLIPPED__Lincrna.flip.antisense__chr2:171627474..171627588,-__2665.1.0.0	89	103	-	19.9138	3.36e-08	0.000207	CCCCCGCCCCCGCCC
SP2	WILDTYPE_SNP_INDIV__Antisense.flip.sense__chr15:41576126..41576240,+__317.1.1.0	27	41	-	19.8966	3.41e-08	0.000207	GCCCCGCCTCCGCCG
SP2	WILDTYPE_SNP_INDIV__Antisense.noflip.NA__chr15:41576083..41576197,+__316.1.1.0	70	84	-	19.8966	3.41e-08	0.000207	GCCCCGCCTCCGCCG
ZNF263	WILDTYPE__Lincrna.noflip.NA__chr12:46777380..46777494,+__229.1.0.0	6	26	+	20.9796	3.43e-08	0.000146	GGAGGAGGAGGCGAAGAGGAG
IRF1	WILDTYPE__Lincrna.noflip.NA__chr5:18746230..18746344,-__683.1.0.0	24	44	+	21.0968	3.48e-08	0.00497	CTTTACTTTTGCTTTCACTTT
IRF1	WILDTYPE_BUT_HAS_SNP__Lincrna.noflip.NA__chr14:86400970..86401084,+__306.1.0.0	36	56	+	21.0968	3.48e-08	0.00497	CTTTACTTTTGCTTTCACTTT
IRF1	WILDTYPE_SNP_INDIV__Lincrna.noflip.NA__chr14:86400970..86401084,+__306.1.1.0	36	56	+	21.0968	3.48e-08	0.00497	CTTTACTTTTGCTTTCACTTT
ZNF263	WILDTYPE__mrna.flip.sense__chr6:30294669..30294783,+__1216.1.0.0	34	54	+	20.9388	3.55e-08	0.000146	GGAGGAGGAAGGAGGGAGGCA
ZNF263	FLIPPED__mrna.flip.antisense__chr1:204042163..204042277,-__2739.1.0.0	80	100	+	20.9388	3.55e-08	0.000146	GGGGGAGGAGGGAGGGAGGGT
ZNF263	WILDTYPE__mrna.flip.sense__chr1:204042163..204042277,+__963.1.0.0	15	35	-	20.9388	3.55e-08	0.000146	GGGGGAGGAGGGAGGGAGGGT
ZNF263	FLIPPED__mrna.flip.antisense__chr6:30294669..30294783,-__2800.1.0.0	61	81	-	20.9388	3.55e-08	0.000146	GGAGGAGGAAGGAGGGAGGCA
SP2	WILDTYPE__Antisense.flip.sense__chr1:9747587..9747701,-__101.1.0.0	48	62	+	19.8793	3.57e-08	0.000213	GCCCCGCCCCCACGC
SP2	FLIPPED__Antisense.flip.antisense__chr1:9747587..9747701,+__2338.1.0.0	53	67	-	19.8793	3.57e-08	0.000213	GCCCCGCCCCCACGC
Rfx1	WILDTYPE__mrna.noflip.NA__chr16:8814506..8814620,+__1035.1.0.0	12	25	-	20.5862	3.61e-08	0.00937	GTTGCCATAGCAAC
ZNF263	WILDTYPE__Enhancer.noflip.NA__chr15:101741761..101741875,+__1762.1.0.0	21	41	+	20.9184	3.62e-08	0.000146	GGAGGAGAGGAGGCAGGAAGA
ZNF263	WILDTYPE_SNP_INDIV__Antisense.noflip.NA__chr9:8858030..8858144,+__913.1.1.0	84	104	-	20.9184	3.62e-08	0.000146	CGAGGAGCGGGAGGAGGAGGA
ZNF263	WILDTYPE_BUT_HAS_SNP__Antisense.noflip.NA__chr9:8858030..8858144,+__913.1.0.0	84	104	-	20.9184	3.62e-08	0.000146	CGAGGAGCGGGAGGAGGAGGA
SP4	WILDTYPE_BUT_HAS_SNP__mrna.noflip.NA__chr19:53073460..53073574,+__1256.1.0.0	11	27	+	22.1818	3.67e-08	0.00189	CAGGCCCCGCCCACCTT
SP4	WILDTYPE_SNP_INDIV__mrna.noflip.NA__chr19:53073460..53073574,+__1256.1.1.0	11	27	+	22.1818	3.67e-08	0.00189	CAGGCCCCGCCCACCTT
ZNF263	WILDTYPE_SNP_INDIV__Enhancer.noflip.NA__chr6:32577762..32577876,+__1980.1.4.0	60	80	+	20.898	3.68e-08	0.000146	GGAGGAGGCAGGGAAGGAGCA
ZNF263	WILDTYPE_SNP_INDIV__Enhancer.noflip.NA__chr6:32577762..32577876,+__1980.1.2.0	60	80	+	20.898	3.68e-08	0.000146	GGAGGAGGCAGGGAAGGAGCA
ZNF263	WILDTYPE_SNP_PLUS_HAPLO__Enhancer.noflip.NA__chr6:32577762..32577876,+__1980.1.7.1	60	80	+	20.898	3.68e-08	0.000146	GGAGGAGGCAGGGAAGGAGCA
ZNF263	WILDTYPE_SNP_INDIV__Enhancer.noflip.NA__chr6:32577762..32577876,+__1980.1.7.0	60	80	+	20.898	3.68e-08	0.000146	GGAGGAGGCAGGGAAGGAGCA
ZNF263	WILDTYPE_SNP_INDIV__Enhancer.noflip.NA__chr6:32577762..32577876,+__1980.1.1.0	60	80	+	20.898	3.68e-08	0.000146	GGAGGAGGCAGGGAAGGAGCA
ZNF263	WILDTYPE_SNP_INDIV__Enhancer.noflip.NA__chr6:32577762..32577876,+__1980.1.6.0	60	80	+	20.898	3.68e-08	0.000146	GGAGGAGGCAGGGAAGGAGCA
ZNF263	WILDTYPE_SNP_INDIV__Enhancer.noflip.NA__chr6:32577762..32577876,+__1980.1.5.0	60	80	+	20.898	3.68e-08	0.000146	GGAGGAGGCAGGGAAGGAGCA
ZNF263	WILDTYPE_SNP_INDIV__Enhancer.noflip.NA__chr6:32577762..32577876,+__1980.1.3.0	60	80	+	20.898	3.68e-08	0.000146	GGAGGAGGCAGGGAAGGAGCA
ZNF263	WILDTYPE_BUT_HAS_SNP__Enhancer.noflip.NA__chr6:32577762..32577876,+__1980.1.0.0	60	80	+	20.898	3.68e-08	0.000146	GGAGGAGGCAGGGAAGGAGCA
SP2	WILDTYPE_SNP_INDIV__mrna.flip.sense__chr12:50222161..50222275,-__1156.1.1.0	24	38	-	19.8621	3.69e-08	0.000215	GCCCCGCCCCTGGCC
SP2	WILDTYPE_BUT_HAS_SNP__mrna.flip.sense__chr12:50222161..50222275,-__1156.1.0.0	24	38	-	19.8621	3.69e-08	0.000215	GCCCCGCCCCTGGCC
SP2	FLIPPED__mrna.flip.antisense__chr12:50222161..50222275,+__2483.1.0.0	77	91	+	19.8621	3.69e-08	0.000215	GCCCCGCCCCTGGCC
EGR1	WILDTYPE__Antisense.noflip.NA__chr3:18486414..18486528,+__568.1.0.0	3	16	-	20.0192	3.72e-08	0.000442	CCGCCGCCCCCTCC
ZNF263	WILDTYPE_SNP_INDIV__mrna.noflip.NA__chr2:220325375..220325489,+__1360.1.1.0	22	42	-	20.8776	3.75e-08	0.000148	TGTGGAGGAGGAGGAGAGGGG
SP2	WILDTYPE_SNP_INDIV__Enhancer.noflip.NA__chr22:24256203..24256317,-__2089.1.1.0	51	65	+	19.8448	3.76e-08	0.000218	GCCCCGCCCCCGCAC
YY1	FLIPPED__mrna.flip.antisense__chr6:108616190..108616304,-__2757.1.0.0	14	25	-	19.75	3.79e-08	0.00238	CAAGATGGCGGC
YY1	WILDTYPE__mrna.noflip.NA__chr16:67840396..67840510,-__1032.1.0.0	68	79	+	19.75	3.79e-08	0.00238	CAAGATGGCGGC
YY1	WILDTYPE__mrna.noflip.NA__chr19:4007669..4007783,+__1248.1.0.0	86	97	+	19.75	3.79e-08	0.00238	CAAGATGGCGGC
YY1	WILDTYPE_SNP_INDIV__mrna.noflip.NA__chr22:35653411..35653525,+__1603.1.1.0	86	97	+	19.75	3.79e-08	0.00238	CAAGATGGCGGC
YY1	WILDTYPE_BUT_HAS_SNP__mrna.noflip.NA__chr22:35653411..35653525,+__1603.1.0.0	86	97	+	19.75	3.79e-08	0.00238	CAAGATGGCGGC
YY1	WILDTYPE__Antisense.noflip.NA__chr6:36164943..36165057,-__750.1.0.0	87	98	+	19.75	3.79e-08	0.00238	CAAGATGGCGGC
YY1	WILDTYPE_SNP_INDIV__mrna.noflip.NA__chr12:121454255..121454369,-__1478.1.2.0	89	100	+	19.75	3.79e-08	0.00238	CAAGATGGCGGC
YY1	WILDTYPE_SNP_INDIV__mrna.noflip.NA__chr12:121454255..121454369,-__1478.1.1.0	89	100	+	19.75	3.79e-08	0.00238	CAAGATGGCGGC
YY1	WILDTYPE_SNP_INDIV__mrna.noflip.NA__chr12:121454255..121454369,-__1478.1.3.0	89	100	+	19.75	3.79e-08	0.00238	CAAGATGGCGGC
YY1	WILDTYPE_BUT_HAS_SNP__mrna.noflip.NA__chr12:121454255..121454369,-__1478.1.0.0	89	100	+	19.75	3.79e-08	0.00238	CAAGATGGCGGC
YY1	WILDTYPE_SNP_PLUS_HAPLO__mrna.noflip.NA__chr12:121454255..121454369,-__1478.1.3.1	89	100	+	19.75	3.79e-08	0.00238	CAAGATGGCGGC
YY1	WILDTYPE__mrna.flip.sense__chr6:108616190..108616304,+__1092.1.0.0	90	101	+	19.75	3.79e-08	0.00238	CAAGATGGCGGC
YY1	WILDTYPE_SNP_INDIV__mrna.noflip.NA__chr12:108956300..108956414,+__1353.1.1.0	95	106	+	19.75	3.79e-08	0.00238	CAAGATGGCGGC
YY1	WILDTYPE_BUT_HAS_SNP__mrna.noflip.NA__chr12:108956300..108956414,+__1353.1.0.0	95	106	+	19.75	3.79e-08	0.00238	CAAGATGGCGGC
YY1	WILDTYPE__mrna.noflip.NA__chr14:31091445..31091559,+__1322.1.0.0	96	107	+	19.75	3.79e-08	0.00238	CAAGATGGCGGC
EWSR1-FLI1	WILDTYPE_SNP_INDIV__Enhancer.noflip.NA__chr13:21050140..21050254,+__1946.1.2.0	37	54	+	14.2105	3.85e-08	0.00153	GGCAGGAAGGAAGGAAAC
EWSR1-FLI1	WILDTYPE_SNP_PLUS_HAPLO__Enhancer.noflip.NA__chr13:21050140..21050254,+__1946.1.3.1	37	54	+	14.2105	3.85e-08	0.00153	GGCAGGAAGGAAGGAAAC
EWSR1-FLI1	WILDTYPE_BUT_HAS_SNP__Enhancer.noflip.NA__chr13:21050140..21050254,+__1946.1.0.0	37	54	+	14.2105	3.85e-08	0.00153	GGCAGGAAGGAAGGAAAC
EWSR1-FLI1	WILDTYPE_SNP_INDIV__Enhancer.noflip.NA__chr13:21050140..21050254,+__1946.1.1.0	37	54	+	14.2105	3.85e-08	0.00153	GGCAGGAAGGAAGGAAAC
EWSR1-FLI1	WILDTYPE_SNP_INDIV__Enhancer.noflip.NA__chr13:21050140..21050254,+__1946.1.3.0	37	54	+	14.2105	3.85e-08	0.00153	GGCAGGAAGGAAGGAAAC
EWSR1-FLI1	WILDTYPE_SNP_INDIV__Enhancer.noflip.NA__chr13:21050090..21050204,-__2239.1.2.0	11	28	-	14.2105	3.85e-08	0.00153	GGCAGGAAGGAAGGAAAC
EWSR1-FLI1	WILDTYPE_SNP_INDIV__Enhancer.noflip.NA__chr13:21050090..21050204,-__2239.1.1.0	11	28	-	14.2105	3.85e-08	0.00153	GGCAGGAAGGAAGGAAAC
EWSR1-FLI1	WILDTYPE_SNP_PLUS_HAPLO__Enhancer.noflip.NA__chr13:21050090..21050204,-__2239.1.4.1	11	28	-	14.2105	3.85e-08	0.00153	GGCAGGAAGGAAGGAAAC
EWSR1-FLI1	WILDTYPE_SNP_INDIV__Enhancer.noflip.NA__chr13:21050090..21050204,-__2239.1.3.0	11	28	-	14.2105	3.85e-08	0.00153	GGCAGGAAGGAAGGAAAC
EWSR1-FLI1	WILDTYPE_SNP_INDIV__Enhancer.noflip.NA__chr13:21050090..21050204,-__2239.1.4.0	11	28	-	14.2105	3.85e-08	0.00153	GGCAGGAAGGAAGGAAAC
EWSR1-FLI1	WILDTYPE_BUT_HAS_SNP__Enhancer.noflip.NA__chr13:21050090..21050204,-__2239.1.0.0	11	28	-	14.2105	3.85e-08	0.00153	GGCAGGAAGGAAGGAAAC
ZNF263	WILDTYPE__Lincrna.noflip.NA__chr2:105469612..105469726,-__390.1.0.0	23	43	-	20.8163	3.96e-08	0.000155	GAGGGAGGAGGGAGGAAGGGA
SP2	WILDTYPE__mrna.noflip.NA__chr2:220071565..220071679,+__1366.1.0.0	26	40	-	19.8276	3.99e-08	0.00022	GCCCCGCCCCTTCCT
SP2	WILDTYPE__Lincrna.noflip.NA__chr20:25731754..25731868,+__467.1.0.0	33	47	-	19.8276	3.99e-08	0.00022	GCCCCGCCCCTTCCT
SP2	WILDTYPE_BUT_HAS_SNP__mrna.noflip.NA__chr7:99156342..99156456,+__1681.1.0.0	51	65	+	19.8276	3.99e-08	0.00022	GGCCCGCCCCTCCCC
SP2	WILDTYPE_SNP_INDIV__mrna.noflip.NA__chr7:99156342..99156456,+__1681.1.1.0	51	65	+	19.8276	3.99e-08	0.00022	GGCCCGCCCCTCCCC
SP2	WILDTYPE_SNP_INDIV__Lincrna.flip.sense__chr1:762867..762981,-__90.1.1.0	51	65	+	19.8276	3.99e-08	0.00022	GCCCCGCCCCTCGCG
SP2	WILDTYPE_BUT_HAS_SNP__Lincrna.flip.sense__chr1:762867..762981,-__90.1.0.0	51	65	+	19.8276	3.99e-08	0.00022	GCCCCGCCCCTCGCG
SP2	FLIPPED__Lincrna.flip.antisense__chr1:762867..762981,+__2333.1.0.0	50	64	-	19.8276	3.99e-08	0.00022	GCCCCGCCCCTCGCG
SP4	WILDTYPE__mrna.noflip.NA__chrX:47092738..47092852,+__1290.1.0.0	62	78	-	22.0545	4.06e-08	0.00189	CAGGCCCCGCCCCTTTT
EGR1	WILDTYPE_SNP_INDIV__mrna.noflip.NA__chr16:2587909..2588023,+__1404.1.1.0	61	74	-	19.9423	4.07e-08	0.00047	CCCCCGCCCCCGGC
EGR1	WILDTYPE_BUT_HAS_SNP__mrna.noflip.NA__chr16:2587909..2588023,+__1404.1.0.0	61	74	-	19.9423	4.07e-08	0.00047	CCCCCGCCCCCGGC
ZNF263	WILDTYPE_SNP_INDIV__mrna.noflip.NA__chr6:32119681..32119795,-__1665.1.2.0	20	40	-	20.7755	4.1e-08	0.000158	GAGGGAGAGCGGGGAGGGGGG
ZNF263	WILDTYPE_SNP_PLUS_HAPLO__mrna.noflip.NA__chr6:32119681..32119795,-__1665.1.2.1	20	40	-	20.7755	4.1e-08	0.000158	GAGGGAGAGCGGGGAGGGGGG
ZNF263	WILDTYPE_BUT_HAS_SNP__mrna.noflip.NA__chr6:32119681..32119795,-__1665.1.0.0	20	40	-	20.7755	4.1e-08	0.000158	GAGGGAGAGCGGGGAGGGGGG
ZNF263	WILDTYPE_SNP_INDIV__mrna.noflip.NA__chr6:32119681..32119795,-__1665.1.1.0	20	40	-	20.7755	4.1e-08	0.000158	GAGGGAGAGCGGGGAGGGGGG
Rfx1	WILDTYPE_SNP_INDIV__mrna.noflip.NA__chr11:46958249..46958363,+__1464.1.1.0	26	39	+	20.5345	4.13e-08	0.00937	GGTGCCATGGCAAC
Rfx1	WILDTYPE_BUT_HAS_SNP__mrna.noflip.NA__chr11:46958249..46958363,+__1464.1.0.0	26	39	+	20.5345	4.13e-08	0.00937	GGTGCCATGGCAAC
Rfx1	WILDTYPE_SNP_PLUS_HAPLO__mrna.noflip.NA__chr11:46958249..46958363,+__1464.1.1.1	26	39	+	20.5345	4.13e-08	0.00937	GGTGCCATGGCAAC
ZNF263	WILDTYPE_SNP_INDIV__mrna.noflip.NA__chr12:124873335..124873449,-__997.1.1.0	10	30	-	20.7347	4.25e-08	0.000163	GAGGGAGCGAGGGAGGGAGGG
ZBTB33	WILDTYPE__mrna.flip.sense__chr13:21750721..21750835,+__1010.1.0.0	18	32	+	19.7424	4.26e-08	0.00333	CTCTCGCGAGAGCCG
ZBTB33	FLIPPED__mrna.flip.antisense__chr13:21750721..21750835,-__2745.1.0.0	83	97	-	19.7424	4.26e-08	0.00333	CTCTCGCGAGAGCCG
SP2	WILDTYPE_SNP_PLUS_HAPLO__mrna.noflip.NA__chr5:94982403..94982517,+__1647.1.2.1	31	45	+	19.7759	4.38e-08	0.000232	GCCCCGCCCCCGTCG
SP2	WILDTYPE_BUT_HAS_SNP__mrna.noflip.NA__chr5:94982403..94982517,+__1647.1.0.0	31	45	+	19.7759	4.38e-08	0.000232	GCCCCGCCCCCGTCG
SP2	WILDTYPE_SNP_INDIV__mrna.noflip.NA__chr5:94982403..94982517,+__1647.1.1.0	31	45	+	19.7759	4.38e-08	0.000232	GCCCCGCCCCCGTCG
SP2	WILDTYPE_SNP_INDIV__mrna.noflip.NA__chr5:94982403..94982517,+__1647.1.2.0	31	45	+	19.7759	4.38e-08	0.000232	GCCCCGCCCCCGTCG
SP2	WILDTYPE__mrna.noflip.NA__chr7:4998783..4998897,-__1275.1.0.0	33	47	+	19.7759	4.38e-08	0.000232	GCCCCGCCCCCGCCA
SP2	WILDTYPE__Antisense.noflip.NA__chr6:36164943..36165057,-__750.1.0.0	38	52	-	19.7759	4.38e-08	0.000232	GCCCCGCCCCCGCCA
SP4	WILDTYPE__mrna.noflip.NA__chr13:24734779..24734893,+__1388.1.0.0	32	48	-	21.9273	4.51e-08	0.00189	CAGGCCACGCCCCCAGC
ZNF263	FLIPPED__mrna.flip.antisense__chr3:67704991..67705105,+__2506.1.0.0	65	85	+	20.6531	4.56e-08	0.000174	GGGGAAGGAGGCGGAGGAGGA
ZNF263	WILDTYPE__mrna.flip.sense__chr3:67704991..67705105,-__1196.1.0.0	30	50	-	20.6531	4.56e-08	0.000174	GGGGAAGGAGGCGGAGGAGGA
Creb5	WILDTYPE__Antisense.noflip.NA__chr14:50053216..50053330,+__289.1.0.0	29	40	+	19.2545	4.62e-08	0.0434	GATGACGTCACC
JDP2(var.2)	WILDTYPE__Antisense.noflip.NA__chr14:50053216..50053330,+__289.1.0.0	29	40	+	20.6939	4.62e-08	0.0434	GATGACGTCACC
ELF4	WILDTYPE_SNP_PLUS_HAPLO__Lincrna.noflip.NA__chr12:58329889..58330003,-__244.1.2.1	20	31	+	20.918	4.62e-08	0.0096	AACCCGGAAGTG
ELF4	WILDTYPE_SNP_INDIV__Lincrna.noflip.NA__chr12:58329889..58330003,-__244.1.1.0	20	31	+	20.918	4.62e-08	0.0096	AACCCGGAAGTG
ELF4	WILDTYPE_BUT_HAS_SNP__Lincrna.noflip.NA__chr12:58329889..58330003,-__244.1.0.0	20	31	+	20.918	4.62e-08	0.0096	AACCCGGAAGTG
ELF4	WILDTYPE_SNP_INDIV__Lincrna.noflip.NA__chr12:58329889..58330003,-__244.1.2.0	20	31	+	20.918	4.62e-08	0.0096	AACCCGGAAGTG
ELF1	WILDTYPE_SNP_PLUS_HAPLO__Lincrna.noflip.NA__chr12:58329889..58330003,-__244.1.2.1	20	31	+	20.8364	4.62e-08	0.0106	AACCCGGAAGTG
ELF1	WILDTYPE_SNP_INDIV__Lincrna.noflip.NA__chr12:58329889..58330003,-__244.1.1.0	20	31	+	20.8364	4.62e-08	0.0106	AACCCGGAAGTG
ELF1	WILDTYPE_BUT_HAS_SNP__Lincrna.noflip.NA__chr12:58329889..58330003,-__244.1.0.0	20	31	+	20.8364	4.62e-08	0.0106	AACCCGGAAGTG
ELF1	WILDTYPE_SNP_INDIV__Lincrna.noflip.NA__chr12:58329889..58330003,-__244.1.2.0	20	31	+	20.8364	4.62e-08	0.0106	AACCCGGAAGTG
SP2	WILDTYPE_BUT_HAS_SNP__Lincrna.noflip.NA__chr9:102582142..102582256,-__886.1.0.0	61	75	-	19.7414	4.64e-08	0.000234	CCCCCGCCCCCTCCG
SP2	WILDTYPE_SNP_INDIV__Lincrna.noflip.NA__chr9:102582142..102582256,-__886.1.1.0	61	75	-	19.7414	4.64e-08	0.000234	CCCCCGCCCCCTCCG
KLF14	WILDTYPE__mrna.noflip.NA__chr17:65989622..65989736,-__1342.1.0.0	5	18	+	20.569	4.65e-08	0.00205	GGCCACGCCCACCC
SP2	WILDTYPE_SNP_INDIV__mrna.flip.sense__chr1:24104828..24104942,+__1138.1.1.0	1	15	+	19.7241	4.69e-08	0.000234	CCCCCGCCCCCCCGC
SP2	WILDTYPE_BUT_HAS_SNP__mrna.flip.sense__chr1:24104828..24104942,+__1138.1.0.0	1	15	+	19.7241	4.69e-08	0.000234	CCCCCGCCCCCCCGC
SP2	WILDTYPE__Antisense.flip.sense__chr1:24104745..24104859,-__62.1.0.0	17	31	-	19.7241	4.69e-08	0.000234	CCCCCGCCCCCCCGC
SP2	WILDTYPE__Enhancer.noflip.NA__chr8:38009583..38009697,-__2212.1.0.0	78	92	+	19.7241	4.69e-08	0.000234	CCCCCGCCCCCCCGC
SP2	FLIPPED__Antisense.flip.antisense__chr1:24104745..24104859,+__2329.1.0.0	84	98	+	19.7241	4.69e-08	0.000234	CCCCCGCCCCCCCGC
SP2	FLIPPED__mrna.flip.antisense__chr1:24104828..24104942,-__2768.1.0.0	100	114	-	19.7241	4.69e-08	0.000234	CCCCCGCCCCCCCGC
Zfx	WILDTYPE_SNP_INDIV__mrna.noflip.NA__chr8:38033976..38034090,-__1696.1.1.0	99	112	-	18.9091	4.74e-08	0.00232	GCCGCCGGGGCCTG
EGR1	WILDTYPE__Lincrna.noflip.NA__chr3:156534767..156534881,-__560.1.0.0	48	61	+	19.8462	4.8e-08	0.000539	GCCCCGCCCCCGCT
ZNF263	WILDTYPE__mrna.noflip.NA__chr5:112630600..112630714,-__1320.1.0.0	8	28	-	20.5918	4.81e-08	0.00018	GGAGGAGGCGGGGCTAGAGGG
ZNF263	WILDTYPE_BUT_HAS_SNP__mrna.noflip.NA__chr2:220325375..220325489,+__1360.1.0.0	22	42	-	20.5918	4.81e-08	0.00018	TGTGGAGGGGGAGGAGAGGGG
Zfx	WILDTYPE__Lincrna.noflip.NA__chr15:29967114..29967228,+__311.1.0.0	94	107	+	18.8939	4.85e-08	0.00232	CCCGCCGGGGCCTG
SP2	FLIPPED__Enhancer.flip.antisense__chr11:46264986..46265100,-__2850.1.0.0	30	44	+	19.7069	4.85e-08	0.000234	GCCCCGCCCCCCGCA
SP2	WILDTYPE__Enhancer.flip.sense__chr11:46264986..46265100,+__1851.1.0.0	71	85	-	19.7069	4.85e-08	0.000234	GCCCCGCCCCCCGCA
ZNF263	WILDTYPE_BUT_HAS_SNP__mrna.noflip.NA__chr1:110009111..110009225,+__1412.1.0.0	13	33	+	20.5714	4.9e-08	0.00018	GGAGCAGAGGGGGCGGGAGGA
ZNF263	WILDTYPE_SNP_INDIV__mrna.noflip.NA__chr1:110009111..110009225,+__1412.1.1.0	13	33	+	20.5714	4.9e-08	0.00018	GGAGCAGAGGGGGCGGGAGGA
EWSR1-FLI1	WILDTYPE_SNP_INDIV__Enhancer.noflip.NA__chr1:16508454..16508568,-__2223.1.1.0	72	89	-	13.7105	4.93e-08	0.00177	GGGAGGAAGGAAGCAGAG
EWSR1-FLI1	WILDTYPE_BUT_HAS_SNP__Enhancer.noflip.NA__chr1:16508454..16508568,-__2223.1.0.0	72	89	-	13.7105	4.93e-08	0.00177	GGGAGGAAGGAAGCAGAG
ZBTB33	WILDTYPE__Antisense.flip.sense__chr9:98637803..98637917,-__921.1.0.0	24	38	-	19.6667	4.93e-08	0.00333	TTCTCGCGAGATCCC
ZBTB33	FLIPPED__Antisense.flip.antisense__chr9:98637803..98637917,+__2443.1.0.0	77	91	+	19.6667	4.93e-08	0.00333	TTCTCGCGAGATCCC
SP2	WILDTYPE__Lincrna.flip.sense__chr6:167412535..167412649,-__738.1.0.0	13	27	-	19.6897	4.97e-08	0.000234	GCCCCGCCCCTTGCG
SP2	FLIPPED__Lincrna.flip.antisense__chr6:167412535..167412649,+__2415.1.0.0	88	102	+	19.6897	4.97e-08	0.000234	GCCCCGCCCCTTGCG
ATF4	WILDTYPE__Enhancer.noflip.NA__chr11:61740281..61740395,+__2009.1.0.0	93	105	+	19.6721	4.97e-08	0.0462	GGATGATGCAATC
ZNF263	WILDTYPE__Antisense.flip.sense__chr1:24104745..24104859,-__62.1.0.0	13	33	+	20.551	4.99e-08	0.00018	GAAGGCGGGGGGGCGGGGGGG
ZNF263	WILDTYPE__mrna.flip.sense__chr10:31608065..31608179,+__1145.1.0.0	38	58	+	20.551	4.99e-08	0.00018	GGGGGAAGGGGGAGGGAGGGG
ZNF263	WILDTYPE_SNP_PLUS_HAPLO__mrna.flip.sense__chr2:160568937..160569051,+__1176.1.2.1	42	62	+	20.551	4.99e-08	0.00018	GGAGGAGGAACAGGGAGGGGC
ZNF263	WILDTYPE_SNP_INDIV__mrna.flip.sense__chr2:160568937..160569051,+__1176.1.1.0	42	62	+	20.551	4.99e-08	0.00018	GGAGGAGGAACAGGGAGGGGC
ZNF263	WILDTYPE_SNP_INDIV__Lincrna.flip.sense__chr2:160568910..160569024,-__403.1.1.0	26	46	-	20.551	4.99e-08	0.00018	GGAGGAGGAACAGGGAGGGGC
ZNF263	WILDTYPE_SNP_PLUS_HAPLO__Lincrna.flip.sense__chr2:160568910..160569024,-__403.1.1.1	26	46	-	20.551	4.99e-08	0.00018	GGAGGAGGAACAGGGAGGGGC
ZNF263	FLIPPED__mrna.flip.antisense__chr10:31608065..31608179,-__2773.1.0.0	57	77	-	20.551	4.99e-08	0.00018	GGGGGAAGGGGGAGGGAGGGG
ZNF263	FLIPPED__Antisense.flip.antisense__chr1:24104745..24104859,+__2329.1.0.0	82	102	-	20.551	4.99e-08	0.00018	GAAGGCGGGGGGGCGGGGGGG
EGR1	WILDTYPE_BUT_HAS_SNP__mrna.noflip.NA__chr3:134204822..134204936,+__1614.1.0.0	18	31	+	19.8269	5.04e-08	0.000539	CCCCCTCCCCCGCA
EGR1	FLIPPED__mrna.flip.antisense__chr3:134204792..134204906,+__2538.1.0.0	48	61	+	19.8269	5.04e-08	0.000539	CCCCCTCCCCCGCA
EGR1	WILDTYPE_BUT_HAS_SNP__mrna.flip.sense__chr3:134204786..134204900,+__1613.1.0.0	54	67	+	19.8269	5.04e-08	0.000539	CCCCCTCCCCCGCA
EGR1	FLIPPED__mrna.flip.antisense__chr3:134204786..134204900,-__2822.1.0.0	48	61	-	19.8269	5.04e-08	0.000539	CCCCCTCCCCCGCA
EGR1	WILDTYPE_BUT_HAS_SNP__mrna.flip.sense__chr3:134204792..134204906,-__1612.1.0.0	54	67	-	19.8269	5.04e-08	0.000539	CCCCCTCCCCCGCA
SP2	WILDTYPE_BUT_HAS_SNP__mrna.noflip.NA__chr12:108956300..108956414,+__1353.1.0.0	49	63	+	19.6724	5.04e-08	0.000234	GCCCCGCCCCTCGGC
ZNF263	WILDTYPE__mrna.noflip.NA__chr4:109090053..109090167,-__1334.1.0.0	73	93	+	20.5102	5.16e-08	0.000184	GGAGGAGGAGAAGCAGTGGGG
ZNF263	WILDTYPE__Lincrna.noflip.NA__chr2:105469612..105469726,-__390.1.0.0	27	47	-	20.5102	5.16e-08	0.000184	AGAGGAGGGAGGAGGGAGGAA
ZBTB33	WILDTYPE_SNP_INDIV__mrna.noflip.NA__chr13:115047023..115047137,+__1306.1.1.0	38	52	+	19.6061	5.18e-08	0.00333	CTCTCGCGAGGTTTC
ZBTB33	WILDTYPE_BUT_HAS_SNP__mrna.noflip.NA__chr13:115047023..115047137,+__1306.1.0.0	38	52	+	19.6061	5.18e-08	0.00333	CTCTCGCGAGGTTTC
ZNF263	WILDTYPE__Antisense.noflip.NA__chr9:34665524..34665638,+__906.1.0.0	74	94	-	20.4898	5.25e-08	0.000187	GGAGGAGGAGTGAGTGGAGGC
EGR1	WILDTYPE_SNP_INDIV__mrna.noflip.NA__chr6:2988811..2988925,+__1098.1.1.0	77	90	-	19.8077	5.3e-08	0.00056	CCTCCACCCCCGCC
KLF14	WILDTYPE_BUT_HAS_SNP__mrna.noflip.NA__chr3:134204822..134204936,+__1614.1.0.0	5	18	+	20.5172	5.34e-08	0.00205	TGCCACGCCCCCCC
KLF14	WILDTYPE_SNP_INDIV__mrna.noflip.NA__chr3:134204822..134204936,+__1614.1.1.0	5	18	+	20.5172	5.34e-08	0.00205	TGCCACGCCCCCCC
KLF14	FLIPPED__mrna.flip.antisense__chr3:134204792..134204906,+__2538.1.0.0	35	48	+	20.5172	5.34e-08	0.00205	TGCCACGCCCCCCC
KLF14	WILDTYPE_BUT_HAS_SNP__mrna.flip.sense__chr3:134204786..134204900,+__1613.1.0.0	41	54	+	20.5172	5.34e-08	0.00205	TGCCACGCCCCCCC
KLF14	WILDTYPE_SNP_PLUS_HAPLO__mrna.flip.sense__chr3:134204786..134204900,+__1613.1.1.1	41	54	+	20.5172	5.34e-08	0.00205	TGCCACGCCCCCCC
KLF14	WILDTYPE_SNP_INDIV__mrna.flip.sense__chr3:134204786..134204900,+__1613.1.1.0	41	54	+	20.5172	5.34e-08	0.00205	TGCCACGCCCCCCC
KLF14	FLIPPED__mrna.flip.antisense__chr3:134204786..134204900,-__2822.1.0.0	61	74	-	20.5172	5.34e-08	0.00205	TGCCACGCCCCCCC
KLF14	WILDTYPE_SNP_PLUS_HAPLO__mrna.flip.sense__chr3:134204792..134204906,-__1612.1.1.1	67	80	-	20.5172	5.34e-08	0.00205	TGCCACGCCCCCCC
KLF14	WILDTYPE_BUT_HAS_SNP__mrna.flip.sense__chr3:134204792..134204906,-__1612.1.0.0	67	80	-	20.5172	5.34e-08	0.00205	TGCCACGCCCCCCC
KLF14	WILDTYPE_SNP_INDIV__mrna.flip.sense__chr3:134204792..134204906,-__1612.1.1.0	67	80	-	20.5172	5.34e-08	0.00205	TGCCACGCCCCCCC
ZNF263	WILDTYPE_SNP_INDIV__mrna.noflip.NA__chr6:2988811..2988925,+__1098.1.1.0	71	91	+	20.4694	5.35e-08	0.000189	AGGGGAGGCGGGGGTGGAGGG
ZNF263	WILDTYPE_SNP_INDIV__Lincrna.flip.sense__chr3:67705091..67705205,+__589.1.1.0	23	43	+	20.449	5.44e-08	0.000189	GGAGGAAAAGGAGGAGGAGGC
ZNF263	WILDTYPE_SNP_INDIV__Lincrna.flip.sense__chr3:67705091..67705205,+__589.1.2.0	23	43	+	20.449	5.44e-08	0.000189	GGAGGAAAAGGAGGAGGAGGC
ZNF263	WILDTYPE_BUT_HAS_SNP__Lincrna.flip.sense__chr3:67705091..67705205,+__589.1.0.0	23	43	+	20.449	5.44e-08	0.000189	GGAGGAAAAGGAGGAGGAGGC
ZNF263	WILDTYPE_SNP_PLUS_HAPLO__Lincrna.flip.sense__chr3:67705091..67705205,+__589.1.2.1	23	43	+	20.449	5.44e-08	0.000189	GGAGGAAAAGGAGGAGGAGGC
ZNF263	FLIPPED__Lincrna.flip.antisense__chr3:67705091..67705205,-__2691.1.0.0	72	92	-	20.449	5.44e-08	0.000189	GGAGGAAAAGGAGGAGGAGGC
SP4	WILDTYPE_BUT_HAS_SNP__mrna.flip.sense__chr11:27528279..27528393,-__1150.1.0.0	27	43	+	21.6727	5.45e-08	0.00189	TAGGCCCCGCCCCCCCA
SP4	WILDTYPE_BUT_HAS_SNP__Antisense.flip.sense__chr11:27528316..27528430,+__175.1.0.0	35	51	-	21.6727	5.45e-08	0.00189	TAGGCCCCGCCCCCCCA
SP4	FLIPPED__Antisense.flip.antisense__chr11:27528316..27528430,-__2632.1.0.0	64	80	+	21.6727	5.45e-08	0.00189	TAGGCCCCGCCCCCCCA
SP4	FLIPPED__mrna.flip.antisense__chr11:27528279..27528393,+__2480.1.0.0	72	88	-	21.6727	5.45e-08	0.00189	TAGGCCCCGCCCCCCCA
POU4F2	WILDTYPE_SNP_INDIV__mrna.noflip.NA__chr22:41777866..41777980,+__1605.1.2.0	2	17	+	21.2727	5.48e-08	0.0248	ATGAATAATTAATGTG
POU4F2	WILDTYPE_BUT_HAS_SNP__mrna.noflip.NA__chr22:41777866..41777980,+__1605.1.0.0	2	17	+	21.2727	5.48e-08	0.0248	ATGAATAATTAATGTG
NR2C2	WILDTYPE_BUT_HAS_SNP__mrna.noflip.NA__chr2:219433517..219433631,+__1563.1.0.0	7	21	+	20.6429	5.53e-08	0.0157	AGGGGTGAGAGGTCA
NR2C2	WILDTYPE_SNP_INDIV__mrna.noflip.NA__chr2:219433517..219433631,+__1563.1.1.0	7	21	+	20.6429	5.53e-08	0.0157	AGGGGTGAGAGGTCA
ZNF263	WILDTYPE_BUT_HAS_SNP__mrna.noflip.NA__chr8:145020573..145020687,-__1690.1.0.0	52	72	-	20.4286	5.54e-08	0.000191	GAAGGAGGGAAGGGGTGGGAG
SP2	WILDTYPE_SNP_INDIV__mrna.noflip.NA__chr17:3539539..3539653,-__1245.1.2.0	63	77	+	19.5862	5.6e-08	0.000234	GCCCCGCCCCCCTGG
SP2	WILDTYPE_BUT_HAS_SNP__mrna.noflip.NA__chr17:3539539..3539653,-__1245.1.0.0	63	77	+	19.5862	5.6e-08	0.000234	GCCCCGCCCCCCTGG
PKNOX2	WILDTYPE_SNP_PLUS_HAPLO__Enhancer.noflip.NA__chr1:22233479..22233593,+__1739.1.1.1	56	67	-	23.1148	5.62e-08	0.0176	TGACAGGTGTCA
PKNOX2	WILDTYPE_SNP_INDIV__Enhancer.noflip.NA__chr1:22233479..22233593,+__1739.1.1.0	56	67	-	23.1148	5.62e-08	0.0176	TGACAGGTGTCA
PKNOX2	WILDTYPE_BUT_HAS_SNP__Enhancer.noflip.NA__chr1:22233479..22233593,+__1739.1.0.0	56	67	-	23.1148	5.62e-08	0.0176	TGACAGGTGTCA
PKNOX1	WILDTYPE_BUT_HAS_SNP__Enhancer.noflip.NA__chr1:22233479..22233593,+__1739.1.0.0	56	67	-	22.7959	5.62e-08	0.0176	TGACAGGTGTCA
PKNOX1	WILDTYPE_SNP_PLUS_HAPLO__Enhancer.noflip.NA__chr1:22233479..22233593,+__1739.1.1.1	56	67	-	22.7959	5.62e-08	0.0176	TGACAGGTGTCA
PKNOX1	WILDTYPE_SNP_INDIV__Enhancer.noflip.NA__chr1:22233479..22233593,+__1739.1.1.0	56	67	-	22.7959	5.62e-08	0.0176	TGACAGGTGTCA
ELF3	WILDTYPE_SNP_INDIV__Lincrna.noflip.NA__chr12:58329889..58330003,-__244.1.2.0	20	32	+	21.0862	5.62e-08	0.0127	AACCCGGAAGTGA
ELF3	WILDTYPE_BUT_HAS_SNP__Lincrna.noflip.NA__chr12:58329889..58330003,-__244.1.0.0	20	32	+	21.0862	5.62e-08	0.0127	AACCCGGAAGTGA
ELF3	WILDTYPE_SNP_INDIV__Lincrna.noflip.NA__chr12:58329889..58330003,-__244.1.1.0	20	32	+	21.0862	5.62e-08	0.0127	AACCCGGAAGTGA
ELF3	WILDTYPE_SNP_PLUS_HAPLO__Lincrna.noflip.NA__chr12:58329889..58330003,-__244.1.2.1	20	32	+	21.0862	5.62e-08	0.0127	AACCCGGAAGTGA
ZNF263	WILDTYPE_SNP_INDIV__mrna.noflip.NA__chr8:145020573..145020687,-__1690.1.1.0	52	72	-	20.3878	5.73e-08	0.000197	GAAGGAGGGAAGGGGTGGGAA
SP2	WILDTYPE__mrna.noflip.NA__chr14:74960031..74960145,-__1310.1.0.0	18	32	-	19.569	5.77e-08	0.000234	GCCCCGCCCCCGGCT
SP2	WILDTYPE_SNP_INDIV__mrna.noflip.NA__chr15:90744482..90744596,+__1374.1.1.0	20	34	-	19.569	5.77e-08	0.000234	GGCCCGCCCCCTTCC
SP2	WILDTYPE_SNP_PLUS_HAPLO__mrna.noflip.NA__chr15:90744482..90744596,+__1374.1.1.1	20	34	-	19.569	5.77e-08	0.000234	GGCCCGCCCCCTTCC
SP2	WILDTYPE_BUT_HAS_SNP__mrna.noflip.NA__chr15:90744482..90744596,+__1374.1.0.0	20	34	-	19.569	5.77e-08	0.000234	GGCCCGCCCCCTTCC
SP2	WILDTYPE_BUT_HAS_SNP__mrna.noflip.NA__chr20:32077843..32077957,+__1582.1.0.0	23	37	-	19.569	5.77e-08	0.000234	GCCCCGCCCCCGGCT
SP2	WILDTYPE_SNP_INDIV__mrna.noflip.NA__chr20:32077843..32077957,+__1582.1.2.0	23	37	-	19.569	5.77e-08	0.000234	GCCCCGCCCCCGGCT
SP2	WILDTYPE_SNP_PLUS_HAPLO__mrna.noflip.NA__chr20:32077843..32077957,+__1582.1.2.1	23	37	-	19.569	5.77e-08	0.000234	GCCCCGCCCCCGGCT
SP2	WILDTYPE_SNP_INDIV__mrna.noflip.NA__chr20:32077843..32077957,+__1582.1.1.0	23	37	-	19.569	5.77e-08	0.000234	GCCCCGCCCCCGGCT
RARA::RXRA	WILDTYPE__Enhancer.noflip.NA__chr1:12493563..12493677,+__1731.1.0.0	25	41	-	20.2347	5.8e-08	0.0437	GGTTCATCGGGAGGGCA
KLF14	FLIPPED__Antisense.flip.antisense__chr2:209119873..209119987,-__2667.1.0.0	33	46	+	20.4828	5.81e-08	0.00205	GGCCACGCCCCTCT
KLF14	WILDTYPE_BUT_HAS_SNP__Antisense.flip.sense__chr2:209119873..209119987,+__421.1.0.0	69	82	-	20.4828	5.81e-08	0.00205	GGCCACGCCCCTCT
KLF14	WILDTYPE_SNP_INDIV__Antisense.flip.sense__chr2:209119873..209119987,+__421.1.1.0	69	82	-	20.4828	5.81e-08	0.00205	GGCCACGCCCCTCT
KLF14	WILDTYPE_SNP_PLUS_HAPLO__Antisense.flip.sense__chr2:209119873..209119987,+__421.1.2.1	69	82	-	20.4828	5.81e-08	0.00205	GGCCACGCCCCTCT
KLF14	WILDTYPE_SNP_INDIV__Antisense.flip.sense__chr2:209119873..209119987,+__421.1.2.0	69	82	-	20.4828	5.81e-08	0.00205	GGCCACGCCCCTCT
ZIC4	WILDTYPE_SNP_INDIV__Lincrna.noflip.NA__chrX:134555829..134555943,+__931.1.1.0	3	17	+	19.7091	5.83e-08	0.023	GGCCCCCCGCAGTGA
ZIC4	WILDTYPE_BUT_HAS_SNP__Lincrna.noflip.NA__chrX:134555829..134555943,+__931.1.0.0	3	17	+	19.7091	5.83e-08	0.023	GGCCCCCCGCAGTGA
SP2	WILDTYPE_SNP_INDIV__Enhancer.noflip.NA__chr9:73035037..73035151,+__2015.1.1.0	25	39	+	19.5517	5.85e-08	0.000234	TCCCCGCCCCCCCCG
SP2	WILDTYPE_SNP_INDIV__Enhancer.flip.sense__chr16:85202704..85202818,+__1874.1.1.0	39	53	+	19.5517	5.85e-08	0.000234	TCCCCGCCCCCCCCG
SP2	WILDTYPE_SNP_INDIV__mrna.noflip.NA__chr13:115047023..115047137,+__1306.1.1.0	10	24	-	19.5517	5.85e-08	0.000234	GCCCCGCCCCTCCTC
SP2	WILDTYPE_BUT_HAS_SNP__mrna.noflip.NA__chr13:115047023..115047137,+__1306.1.0.0	10	24	-	19.5517	5.85e-08	0.000234	GCCCCGCCCCTCCTC
SP2	WILDTYPE_SNP_INDIV__Enhancer.noflip.NA__chr9:73035001..73035115,-__2308.1.1.0	40	54	-	19.5517	5.85e-08	0.000234	TCCCCGCCCCCCCCG
SP2	WILDTYPE__Antisense.noflip.NA__chr12:53448185..53448299,-__236.1.0.0	61	75	+	19.5345	6.04e-08	0.000234	GCCCCGCCCCTCACC
EGR1	WILDTYPE_SNP_PLUS_HAPLO__Antisense.flip.sense__chr1:93811312..93811426,-__98.1.2.1	37	50	+	19.7308	6.09e-08	0.0006	CCCCCACCCACGCC
EGR1	WILDTYPE_SNP_INDIV__Antisense.flip.sense__chr1:93811312..93811426,-__98.1.1.0	37	50	+	19.7308	6.09e-08	0.0006	CCCCCACCCACGCC
EGR1	WILDTYPE_SNP_INDIV__Antisense.flip.sense__chr1:93811312..93811426,-__98.1.2.0	37	50	+	19.7308	6.09e-08	0.0006	CCCCCACCCACGCC
EGR1	WILDTYPE_BUT_HAS_SNP__Antisense.flip.sense__chr1:93811312..93811426,-__98.1.0.0	37	50	+	19.7308	6.09e-08	0.0006	CCCCCACCCACGCC
EGR1	FLIPPED__Antisense.flip.antisense__chr1:93811312..93811426,+__2336.1.0.0	65	78	-	19.7308	6.09e-08	0.0006	CCCCCACCCACGCC
Zfx	WILDTYPE_SNP_INDIV__mrna.noflip.NA__chr8:38034215..38034329,-__1697.1.1.0	63	76	-	18.7424	6.11e-08	0.00232	CGGGCCCGGGCCTG
Zfx	WILDTYPE_BUT_HAS_SNP__mrna.noflip.NA__chr8:38034215..38034329,-__1697.1.0.0	63	76	-	18.7424	6.11e-08	0.00232	CGGGCCCGGGCCTG
IRF1	WILDTYPE__Lincrna.noflip.NA__chr8:54436488..54436602,-__859.1.0.0	5	25	-	20.5323	6.19e-08	0.00757	TCTTACTTTCACTTTTGGCTT
SP2	WILDTYPE_SNP_INDIV__mrna.noflip.NA__chr15:90744482..90744596,+__1374.1.1.0	65	79	+	19.5	6.21e-08	0.000234	GCCCCGCCCTCCGCC
SP2	WILDTYPE_BUT_HAS_SNP__mrna.noflip.NA__chr15:90744482..90744596,+__1374.1.0.0	65	79	+	19.5	6.21e-08	0.000234	GCCCCGCCCTCCGCC
SP2	WILDTYPE_SNP_PLUS_HAPLO__mrna.noflip.NA__chr15:90744482..90744596,+__1374.1.1.1	65	79	+	19.5	6.21e-08	0.000234	GCCCCGCCCTCCGCC
EGR1	WILDTYPE__Enhancer.noflip.NA__chr22:41417964..41418078,-__2257.1.0.0	18	31	+	19.7115	6.22e-08	0.0006	CCCCCTCCCCCTCC
EGR1	WILDTYPE__mrna.noflip.NA__chr11:68780679..68780793,-__1331.1.0.0	20	33	+	19.7115	6.22e-08	0.0006	CCCCCTCCCCCTCC
EGR1	WILDTYPE__mrna.noflip.NA__chr6:31864959..31865073,-__1100.1.0.0	62	75	+	19.7115	6.22e-08	0.0006	CCCCCTCCCCCTCC
SP2	WILDTYPE__mrna.noflip.NA__chr7:5322496..5322610,+__1109.1.0.0	49	63	-	19.4828	6.24e-08	0.000234	GCCCCGCCTCTGCCC
RFX4	WILDTYPE_BUT_HAS_SNP__Lincrna.noflip.NA__chrX:102024009..102024123,+__924.1.0.0	29	44	-	20.1061	6.26e-08	0.0118	GGTTACTATGGCAACC
RFX4	WILDTYPE_SNP_PLUS_HAPLO__Lincrna.noflip.NA__chrX:102024009..102024123,+__924.1.1.1	29	44	-	20.1061	6.26e-08	0.0118	GGTTACTATGGCAACC
RFX4	WILDTYPE_SNP_INDIV__Lincrna.noflip.NA__chrX:102024009..102024123,+__924.1.1.0	29	44	-	20.1061	6.26e-08	0.0118	GGTTACTATGGCAACC
SP4	WILDTYPE__mrna.flip.sense__chr8:23082577..23082691,-__1226.1.0.0	25	41	-	21.4545	6.4e-08	0.00189	CTGACCCCGCCCCCTTT
SP4	FLIPPED__mrna.flip.antisense__chr8:23082577..23082691,+__2525.1.0.0	74	90	+	21.4545	6.4e-08	0.00189	CTGACCCCGCCCCCTTT
ZNF263	WILDTYPE__mrna.flip.sense__chr10:31608065..31608179,+__1145.1.0.0	22	42	+	20.2449	6.48e-08	0.000221	GGAGGCGGAGGGGTGGGGGGG
ZNF263	FLIPPED__mrna.flip.antisense__chr10:31608065..31608179,-__2773.1.0.0	73	93	-	20.2449	6.48e-08	0.000221	GGAGGCGGAGGGGTGGGGGGG
ZBTB33	WILDTYPE__Antisense.flip.sense__chr9:123605282..123605396,+__889.1.0.0	17	31	-	19.4848	6.52e-08	0.00354	TTCTCGCGAGGCTTG
ZBTB33	FLIPPED__Antisense.flip.antisense__chr9:123605282..123605396,-__2731.1.0.0	84	98	+	19.4848	6.52e-08	0.00354	TTCTCGCGAGGCTTG
Klf12	WILDTYPE__Lincrna.noflip.NA__chr2:127065999..127066113,+__396.1.0.0	52	66	+	20.6557	6.54e-08	0.0151	GACCACGCCCTCTTC
RFX4	WILDTYPE__mrna.noflip.NA__chr16:8814506..8814620,+__1035.1.0.0	11	26	-	20.0758	6.55e-08	0.0118	GGTTGCCATAGCAACC
ZNF263	WILDTYPE__mrna.noflip.NA__chr4:109090053..109090167,-__1334.1.0.0	10	30	+	20.2245	6.59e-08	0.000224	GGGGGAGGGGAGAGGGAGGAG
ZNF263	WILDTYPE_SNP_INDIV__mrna.noflip.NA__chr12:124873335..124873449,-__997.1.1.0	14	34	-	20.2041	6.7e-08	0.000225	GAGGGAGGGAGCGAGGGAGGG
EGR3	WILDTYPE__mrna.flip.sense__chr2:46524825..46524939,+__1059.1.0.0	38	52	+	21.3103	6.7e-08	0.0155	CCCCGCCCCCGCACC
EGR3	FLIPPED__mrna.flip.antisense__chr2:46524825..46524939,-__2751.1.0.0	63	77	-	21.3103	6.7e-08	0.0155	CCCCGCCCCCGCACC
SP2	WILDTYPE_BUT_HAS_SNP__Lincrna.noflip.NA__chr8:61429297..61429411,-__863.1.0.0	3	17	+	19.4138	6.76e-08	0.000234	GCCCCGCCCCGCCCC
SP2	WILDTYPE_SNP_INDIV__Lincrna.noflip.NA__chr8:61429297..61429411,-__863.1.1.0	3	17	+	19.4138	6.76e-08	0.000234	GCCCCGCCCCGCCCC
SP2	WILDTYPE_BUT_HAS_SNP__Lincrna.noflip.NA__chr8:61429297..61429411,-__863.1.0.0	8	22	+	19.4138	6.76e-08	0.000234	GCCCCGCCCCGCCCC
SP2	WILDTYPE_SNP_INDIV__Lincrna.noflip.NA__chr8:61429297..61429411,-__863.1.1.0	8	22	+	19.4138	6.76e-08	0.000234	GCCCCGCCCCGCCCC
SP2	WILDTYPE_SNP_INDIV__Enhancer.noflip.NA__chr20:30249477..30249591,-__2082.1.1.0	13	27	+	19.4138	6.76e-08	0.000234	GCCCCGCCCCGCCCC
SP2	WILDTYPE_BUT_HAS_SNP__Enhancer.noflip.NA__chr20:30249477..30249591,-__2082.1.0.0	13	27	+	19.4138	6.76e-08	0.000234	GCCCCGCCCCGCCCC
SP2	WILDTYPE_BUT_HAS_SNP__Enhancer.noflip.NA__chr20:30249477..30249591,-__2082.1.0.0	18	32	+	19.4138	6.76e-08	0.000234	GCCCCGCCCCGCCCC
SP2	WILDTYPE_SNP_INDIV__Enhancer.noflip.NA__chr20:30249477..30249591,-__2082.1.1.0	18	32	+	19.4138	6.76e-08	0.000234	GCCCCGCCCCGCCCC
SP2	WILDTYPE_SNP_PLUS_HAPLO__Lincrna.flip.sense__chr5:9546244..9546358,+__720.1.1.1	28	42	+	19.4138	6.76e-08	0.000234	GCCCCGCCCCGCCCC
SP2	WILDTYPE_BUT_HAS_SNP__Lincrna.flip.sense__chr5:9546244..9546358,+__720.1.0.0	28	42	+	19.4138	6.76e-08	0.000234	GCCCCGCCCCGCCCC
SP2	WILDTYPE_SNP_INDIV__Lincrna.flip.sense__chr5:9546244..9546358,+__720.1.1.0	28	42	+	19.4138	6.76e-08	0.000234	GCCCCGCCCCGCCCC
SP2	WILDTYPE__mrna.flip.sense__chr14:56046880..56046994,+__1161.1.0.0	30	44	+	19.4138	6.76e-08	0.000234	GCCCCGCCCCGCCCC
SP2	WILDTYPE_SNP_INDIV__mrna.noflip.NA__chr3:105587821..105587935,-__1611.1.1.0	30	44	+	19.4138	6.76e-08	0.000234	GCCCCGCCCCGCCCC
SP2	WILDTYPE_SNP_INDIV__mrna.noflip.NA__chr3:105587821..105587935,-__1611.1.2.0	30	44	+	19.4138	6.76e-08	0.000234	GCCCCGCCCCGCCCC
SP2	WILDTYPE_BUT_HAS_SNP__mrna.noflip.NA__chr3:105587821..105587935,-__1611.1.0.0	30	44	+	19.4138	6.76e-08	0.000234	GCCCCGCCCCGCCCC
SP2	WILDTYPE_SNP_PLUS_HAPLO__mrna.noflip.NA__chr3:105587821..105587935,-__1611.1.2.1	30	44	+	19.4138	6.76e-08	0.000234	GCCCCGCCCCGCCCC
SP2	WILDTYPE__mrna.noflip.NA__chr8:103424999..103425113,-__1111.1.0.0	73	87	+	19.4138	6.76e-08	0.000234	GCCCCGCCTCTCGCC
SP2	WILDTYPE_BUT_HAS_SNP__Antisense.noflip.NA__chr8:96280983..96281097,+__884.1.0.0	1	15	-	19.4138	6.76e-08	0.000234	GCCCCGCCCCGCCCC
SP2	WILDTYPE_SNP_INDIV__Antisense.noflip.NA__chr8:96280983..96281097,+__884.1.1.0	1	15	-	19.4138	6.76e-08	0.000234	GCCCCGCCCCGCCCC
SP2	WILDTYPE_SNP_INDIV__Antisense.noflip.NA__chr8:96280983..96281097,+__884.1.1.0	6	20	-	19.4138	6.76e-08	0.000234	GCCCCGCCCCGCCCC
SP2	WILDTYPE_BUT_HAS_SNP__Antisense.noflip.NA__chr8:96280983..96281097,+__884.1.0.0	6	20	-	19.4138	6.76e-08	0.000234	GCCCCGCCCCGCCCC
SP2	WILDTYPE__Lincrna.noflip.NA__chr13:30996348..30996462,-__264.1.0.0	9	23	-	19.4138	6.76e-08	0.000234	GCCCCGCCCCGCCCC
SP2	WILDTYPE_SNP_INDIV__Antisense.noflip.NA__chr8:96280983..96281097,+__884.1.1.0	11	25	-	19.4138	6.76e-08	0.000234	GCCCCGCCCCGCCCC
SP2	WILDTYPE_BUT_HAS_SNP__Antisense.noflip.NA__chr8:96280983..96281097,+__884.1.0.0	11	25	-	19.4138	6.76e-08	0.000234	GCCCCGCCCCGCCCC
SP2	WILDTYPE__Enhancer.noflip.NA__chr20:30249548..30249662,+__1789.1.0.0	12	26	-	19.4138	6.76e-08	0.000234	GCCCCGCCCCGCCCC
SP2	WILDTYPE__Lincrna.noflip.NA__chr13:30996348..30996462,-__264.1.0.0	14	28	-	19.4138	6.76e-08	0.000234	GCCCCGCCCCGCCCC
SP2	WILDTYPE_SNP_INDIV__Antisense.noflip.NA__chr8:96280983..96281097,+__884.1.1.0	16	30	-	19.4138	6.76e-08	0.000234	GCCCCGCCCCGCCCC
SP2	WILDTYPE_BUT_HAS_SNP__Antisense.noflip.NA__chr8:96280983..96281097,+__884.1.0.0	16	30	-	19.4138	6.76e-08	0.000234	GCCCCGCCCCGCCCC
SP2	WILDTYPE__Enhancer.noflip.NA__chr20:30249548..30249662,+__1789.1.0.0	17	31	-	19.4138	6.76e-08	0.000234	GCCCCGCCCCGCCCC
SP2	WILDTYPE__Lincrna.noflip.NA__chr13:30996348..30996462,-__264.1.0.0	19	33	-	19.4138	6.76e-08	0.000234	GCCCCGCCCCGCCCC
SP2	WILDTYPE_SNP_INDIV__Antisense.noflip.NA__chr8:96280983..96281097,+__884.1.1.0	21	35	-	19.4138	6.76e-08	0.000234	GCCCCGCCCCGCCCC
SP2	WILDTYPE_BUT_HAS_SNP__Antisense.noflip.NA__chr8:96280983..96281097,+__884.1.0.0	21	35	-	19.4138	6.76e-08	0.000234	GCCCCGCCCCGCCCC
SP2	WILDTYPE_BUT_HAS_SNP__mrna.noflip.NA__chr20:32077843..32077957,+__1582.1.0.0	28	42	-	19.4138	6.76e-08	0.000234	GCCCCGCCCCGCCCC
SP2	WILDTYPE_SNP_INDIV__mrna.noflip.NA__chr20:32077843..32077957,+__1582.1.1.0	28	42	-	19.4138	6.76e-08	0.000234	GCCCCGCCCCGCCCC
SP2	WILDTYPE_SNP_INDIV__mrna.noflip.NA__chr20:32077843..32077957,+__1582.1.2.0	28	42	-	19.4138	6.76e-08	0.000234	GCCCCGCCCCGCCCC
SP2	WILDTYPE_SNP_PLUS_HAPLO__mrna.noflip.NA__chr20:32077843..32077957,+__1582.1.2.1	28	42	-	19.4138	6.76e-08	0.000234	GCCCCGCCCCGCCCC
SP2	WILDTYPE_SNP_PLUS_HAPLO__mrna.noflip.NA__chr17:17726909..17727023,-__1515.1.2.1	33	47	-	19.4138	6.76e-08	0.000234	GCCCCGCCCCGCCCC
SP2	WILDTYPE_SNP_INDIV__mrna.noflip.NA__chr17:17726909..17727023,-__1515.1.2.0	33	47	-	19.4138	6.76e-08	0.000234	GCCCCGCCCCGCCCC
SP2	WILDTYPE_BUT_HAS_SNP__mrna.noflip.NA__chr17:17726909..17727023,-__1515.1.0.0	33	47	-	19.4138	6.76e-08	0.000234	GCCCCGCCCCGCCCC
SP2	WILDTYPE_SNP_INDIV__mrna.noflip.NA__chr17:17726909..17727023,-__1515.1.1.0	33	47	-	19.4138	6.76e-08	0.000234	GCCCCGCCCCGCCCC
SP2	WILDTYPE_SNP_INDIV__mrna.noflip.NA__chr17:17726909..17727023,-__1515.1.2.0	38	52	-	19.4138	6.76e-08	0.000234	GCCCCGCCCCGCCCC
SP2	WILDTYPE_SNP_PLUS_HAPLO__mrna.noflip.NA__chr17:17726909..17727023,-__1515.1.2.1	38	52	-	19.4138	6.76e-08	0.000234	GCCCCGCCCCGCCCC
SP2	WILDTYPE_BUT_HAS_SNP__mrna.noflip.NA__chr17:17726909..17727023,-__1515.1.0.0	38	52	-	19.4138	6.76e-08	0.000234	GCCCCGCCCCGCCCC
SP2	WILDTYPE_SNP_INDIV__mrna.noflip.NA__chr17:17726909..17727023,-__1515.1.1.0	38	52	-	19.4138	6.76e-08	0.000234	GCCCCGCCCCGCCCC
SP2	FLIPPED__mrna.flip.antisense__chr14:56046880..56046994,-__2779.1.0.0	71	85	-	19.4138	6.76e-08	0.000234	GCCCCGCCCCGCCCC
SP2	FLIPPED__Lincrna.flip.antisense__chr5:9546244..9546358,-__2710.1.0.0	73	87	-	19.4138	6.76e-08	0.000234	GCCCCGCCCCGCCCC
EGR1	WILDTYPE__Lincrna.noflip.NA__chrX:73512383..73512497,-__948.1.0.0	40	53	-	19.6346	6.8e-08	0.000648	TCCCCACCCCCGCC
NFYB	WILDTYPE_SNP_INDIV__Lincrna.flip.sense__chr5:104728636..104728750,-__651.1.1.0	12	26	+	18.5962	6.81e-08	0.00484	CCATGGACCAATCAG
NFYB	WILDTYPE_BUT_HAS_SNP__Lincrna.flip.sense__chr5:104728636..104728750,-__651.1.0.0	12	26	+	18.5962	6.81e-08	0.00484	CCATGGACCAATCAG
NFYB	FLIPPED__Lincrna.flip.antisense__chr5:104728636..104728750,+__2401.1.0.0	89	103	-	18.5962	6.81e-08	0.00484	CCATGGACCAATCAG
ZNF263	FLIPPED__Enhancer.flip.antisense__chr19:18526355..18526469,+__2584.1.0.0	50	70	+	20.1837	6.82e-08	0.000225	GGGAGAGGAAGAGGAAGAGGA
ZNF263	WILDTYPE__Enhancer.flip.sense__chr19:18526347..18526461,+__1889.1.0.0	58	78	+	20.1837	6.82e-08	0.000225	GGGAGAGGAAGAGGAAGAGGA
ZNF263	FLIPPED__mrna.flip.antisense__chr3:67704991..67705105,+__2506.1.0.0	92	112	+	20.1837	6.82e-08	0.000225	GGAGGAGGGGTCAGAGGAGAA
ZNF263	WILDTYPE__mrna.flip.sense__chr3:67704991..67705105,-__1196.1.0.0	3	23	-	20.1837	6.82e-08	0.000225	GGAGGAGGGGTCAGAGGAGAA
ZNF263	FLIPPED__Enhancer.flip.antisense__chr19:18526347..18526461,-__2868.1.0.0	37	57	-	20.1837	6.82e-08	0.000225	GGGAGAGGAAGAGGAAGAGGA
ZNF263	WILDTYPE__Enhancer.flip.sense__chr19:18526355..18526469,-__2182.1.0.0	45	65	-	20.1837	6.82e-08	0.000225	GGGAGAGGAAGAGGAAGAGGA
SP2	WILDTYPE__Lincrna.noflip.NA__chr8:11204974..11205088,-__828.1.0.0	18	32	-	19.3966	7.04e-08	0.00024	GGCCCGCCCCCCGCG
SP2	WILDTYPE_BUT_HAS_SNP__mrna.noflip.NA__chr6:31620429..31620543,-__1664.1.0.0	58	72	-	19.3966	7.04e-08	0.00024	GCCCCACCCCCTCCC
SP2	WILDTYPE_SNP_INDIV__mrna.noflip.NA__chr6:31620429..31620543,-__1664.1.1.0	58	72	-	19.3966	7.04e-08	0.00024	GCCCCACCCCCTCCC
ZNF263	WILDTYPE__mrna.noflip.NA__chr11:67171321..67171435,+__988.1.0.0	62	82	+	20.1429	7.06e-08	0.000232	TGAGGAGGAGGAGGAAGTGAG
SP4	WILDTYPE_SNP_INDIV__mrna.noflip.NA__chr19:8274174..8274288,+__1543.1.2.0	1	17	+	21.2909	7.18e-08	0.00189	CAGGCCCCGCCCCCACG
SP4	WILDTYPE_SNP_INDIV__mrna.noflip.NA__chr19:8274174..8274288,+__1543.1.1.0	1	17	+	21.2909	7.18e-08	0.00189	CAGGCCCCGCCCCCACG
SP4	WILDTYPE_BUT_HAS_SNP__mrna.noflip.NA__chr19:8274174..8274288,+__1543.1.0.0	1	17	+	21.2909	7.18e-08	0.00189	CAGGCCCCGCCCCCACG
SP4	WILDTYPE_SNP_PLUS_HAPLO__mrna.noflip.NA__chr19:8274174..8274288,+__1543.1.2.1	1	17	+	21.2909	7.18e-08	0.00189	CAGGCCCCGCCCCCACG
ZNF263	WILDTYPE__Lincrna.noflip.NA__chr4:139694657..139694771,+__609.1.0.0	56	76	+	20.1224	7.18e-08	0.000234	AGAGGAGGAGAGGAGGAGAGA
ZNF263	WILDTYPE__Lincrna.noflip.NA__chr4:139694623..139694737,+__608.1.0.0	90	110	+	20.1224	7.18e-08	0.000234	AGAGGAGGAGAGGAGGAGAGA
SP2	WILDTYPE_BUT_HAS_SNP__mrna.noflip.NA__chr6:163148952..163149066,+__1097.1.0.0	14	28	-	19.3793	7.19e-08	0.00024	GCCCCGCCCCCCGGT
SP2	WILDTYPE_SNP_INDIV__mrna.noflip.NA__chr6:163148952..163149066,+__1097.1.3.0	14	28	-	19.3793	7.19e-08	0.00024	GCCCCGCCCCCCGGT
SP2	WILDTYPE_SNP_INDIV__mrna.noflip.NA__chr6:163148952..163149066,+__1097.1.2.0	14	28	-	19.3793	7.19e-08	0.00024	GCCCCGCCCCCCGGT
SP2	WILDTYPE_SNP_PLUS_HAPLO__mrna.noflip.NA__chr6:163148952..163149066,+__1097.1.3.1	14	28	-	19.3793	7.19e-08	0.00024	GCCCCGCCCCCCGGT
SP2	WILDTYPE_SNP_INDIV__mrna.noflip.NA__chr6:163148952..163149066,+__1097.1.1.0	14	28	-	19.3793	7.19e-08	0.00024	GCCCCGCCCCCCGGT
Zfx	WILDTYPE_SNP_INDIV__mrna.noflip.NA__chr8:144660465..144660579,-__1688.1.1.0	35	48	-	18.6818	7.19e-08	0.00232	CGCGCCCCGGCCTG
Zfx	WILDTYPE_SNP_PLUS_HAPLO__mrna.noflip.NA__chr8:144660465..144660579,-__1688.1.1.1	35	48	-	18.6818	7.19e-08	0.00232	CGCGCCCCGGCCTG
ZNF263	WILDTYPE__mrna.flip.sense__chr6:30294669..30294783,+__1216.1.0.0	31	51	+	20.102	7.31e-08	0.000237	AGGGGAGGAGGAAGGAGGGAG
ZNF263	FLIPPED__mrna.flip.antisense__chr6:30294669..30294783,-__2800.1.0.0	64	84	-	20.102	7.31e-08	0.000237	AGGGGAGGAGGAAGGAGGGAG
ZIC3	WILDTYPE__Lincrna.noflip.NA__chr8:11204974..11205088,-__828.1.0.0	14	28	-	20.6714	7.42e-08	0.043	CGCCCCCCGCGGCGC
KLF14	WILDTYPE_SNP_INDIV__Antisense.noflip.NA__chr3:156392133..156392247,-__559.1.1.0	67	80	-	20.1379	7.64e-08	0.00225	GGACACGCCCCCTC
KLF14	WILDTYPE_BUT_HAS_SNP__Antisense.noflip.NA__chr3:156392133..156392247,-__559.1.0.0	67	80	-	20.1379	7.64e-08	0.00225	GGACACGCCCCCTC
KLF14	WILDTYPE_SNP_INDIV__Antisense.noflip.NA__chr3:156392133..156392247,-__559.1.2.0	67	80	-	20.1379	7.64e-08	0.00225	GGACACGCCCCCTC
KLF14	WILDTYPE_SNP_PLUS_HAPLO__Antisense.noflip.NA__chr3:156392133..156392247,-__559.1.2.1	67	80	-	20.1379	7.64e-08	0.00225	GGACACGCCCCCTC
SP1	WILDTYPE_SNP_INDIV__mrna.noflip.NA__chr19:8274174..8274288,+__1543.1.2.0	4	14	+	19.1538	7.65e-08	0.00037	GCCCCGCCCCC
SP1	WILDTYPE_SNP_PLUS_HAPLO__mrna.noflip.NA__chr19:8274174..8274288,+__1543.1.2.1	4	14	+	19.1538	7.65e-08	0.00037	GCCCCGCCCCC
SP1	WILDTYPE_SNP_INDIV__mrna.noflip.NA__chr19:8274174..8274288,+__1543.1.1.0	4	14	+	19.1538	7.65e-08	0.00037	GCCCCGCCCCC
SP1	WILDTYPE_BUT_HAS_SNP__mrna.noflip.NA__chr19:8274174..8274288,+__1543.1.0.0	4	14	+	19.1538	7.65e-08	0.00037	GCCCCGCCCCC
SP1	WILDTYPE_BUT_HAS_SNP__Antisense.flip.sense__chr2:209119873..209119987,+__421.1.0.0	5	15	+	19.1538	7.65e-08	0.00037	GCCCCGCCCCC
SP1	WILDTYPE_SNP_PLUS_HAPLO__Antisense.flip.sense__chr2:209119873..209119987,+__421.1.2.1	5	15	+	19.1538	7.65e-08	0.00037	GCCCCGCCCCC
SP1	WILDTYPE_SNP_INDIV__Antisense.flip.sense__chr2:209119873..209119987,+__421.1.2.0	5	15	+	19.1538	7.65e-08	0.00037	GCCCCGCCCCC
SP1	WILDTYPE_SNP_INDIV__Antisense.flip.sense__chr2:209119873..209119987,+__421.1.1.0	5	15	+	19.1538	7.65e-08	0.00037	GCCCCGCCCCC
SP1	WILDTYPE_BUT_HAS_SNP__mrna.noflip.NA__chr22:24999088..24999202,+__1598.1.0.0	7	17	+	19.1538	7.65e-08	0.00037	GCCCCGCCCCC
SP1	WILDTYPE__Enhancer.noflip.NA__chr7:101929987..101930101,-__2312.1.0.0	10	20	+	19.1538	7.65e-08	0.00037	GCCCCGCCCCC
SP1	WILDTYPE_SNP_INDIV__mrna.noflip.NA__chr2:160143111..160143225,-__1548.1.1.0	1	11	-	19.1538	7.65e-08	0.00037	GCCCCGCCCCC
SP1	WILDTYPE_BUT_HAS_SNP__mrna.noflip.NA__chr2:160143111..160143225,-__1548.1.0.0	1	11	-	19.1538	7.65e-08	0.00037	GCCCCGCCCCC
SP1	WILDTYPE__Lincrna.noflip.NA__chr14:75761064..75761178,+__303.1.0.0	12	22	+	19.1538	7.65e-08	0.00037	GCCCCGCCCCC
SP1	WILDTYPE_BUT_HAS_SNP__mrna.noflip.NA__chr11:118927851..118927965,-__981.1.0.0	3	13	-	19.1538	7.65e-08	0.00037	GCCCCGCCCCC
SP1	WILDTYPE__Lincrna.flip.sense__chr11:62623322..62623436,-__187.1.0.0	13	23	+	19.1538	7.65e-08	0.00037	GCCCCGCCCCC
SP1	WILDTYPE_SNP_INDIV__mrna.noflip.NA__chr11:118927851..118927965,-__981.1.1.0	3	13	-	19.1538	7.65e-08	0.00037	GCCCCGCCCCC
SP1	WILDTYPE__Antisense.noflip.NA__chr8:1711465..1711579,-__847.1.0.0	5	15	-	19.1538	7.65e-08	0.00037	GCCCCGCCCCC
SP1	WILDTYPE__mrna.noflip.NA__chr20:31331718..31331832,-__1270.1.0.0	6	16	-	19.1538	7.65e-08	0.00037	GCCCCGCCCCC
SP1	WILDTYPE_SNP_INDIV__mrna.noflip.NA__chr17:20059305..20059419,+__1517.1.1.0	8	18	-	19.1538	7.65e-08	0.00037	GCCCCGCCCCC
SP1	WILDTYPE_BUT_HAS_SNP__mrna.noflip.NA__chr17:20059305..20059419,+__1517.1.0.0	8	18	-	19.1538	7.65e-08	0.00037	GCCCCGCCCCC
SP1	WILDTYPE__mrna.flip.sense__chr3:52273091..52273205,-__1194.1.0.0	9	19	-	19.1538	7.65e-08	0.00037	GCCCCGCCCCC
SP1	WILDTYPE_SNP_INDIV__mrna.noflip.NA__chr3:105587821..105587935,-__1611.1.2.0	19	29	+	19.1538	7.65e-08	0.00037	GCCCCGCCCCC
SP1	WILDTYPE_SNP_PLUS_HAPLO__mrna.noflip.NA__chr3:105587821..105587935,-__1611.1.2.1	19	29	+	19.1538	7.65e-08	0.00037	GCCCCGCCCCC
SP1	WILDTYPE_SNP_INDIV__mrna.noflip.NA__chr3:105587821..105587935,-__1611.1.1.0	19	29	+	19.1538	7.65e-08	0.00037	GCCCCGCCCCC
SP1	WILDTYPE_BUT_HAS_SNP__mrna.noflip.NA__chr3:105587821..105587935,-__1611.1.0.0	19	29	+	19.1538	7.65e-08	0.00037	GCCCCGCCCCC
SP1	WILDTYPE__Enhancer.noflip.NA__chr7:101930046..101930160,+__2019.1.0.0	11	21	-	19.1538	7.65e-08	0.00037	GCCCCGCCCCC
SP1	WILDTYPE__mrna.flip.sense__chr19:12777521..12777635,-__1249.1.0.0	22	32	+	19.1538	7.65e-08	0.00037	GCCCCGCCCCC
SP1	WILDTYPE__Enhancer.noflip.NA__chr5:133801561..133801675,+__1908.1.0.0	15	25	-	19.1538	7.65e-08	0.00037	GCCCCGCCCCC
SP1	WILDTYPE__mrna.noflip.NA__chr19:45417885..45417999,+__1048.1.0.0	26	36	+	19.1538	7.65e-08	0.00037	GCCCCGCCCCC
SP1	WILDTYPE_SNP_INDIV__Lincrna.noflip.NA__chr1:37939973..37940087,-__71.1.1.0	16	26	-	19.1538	7.65e-08	0.00037	GCCCCGCCCCC
SP1	WILDTYPE_BUT_HAS_SNP__Lincrna.noflip.NA__chr1:37939973..37940087,-__71.1.0.0	16	26	-	19.1538	7.65e-08	0.00037	GCCCCGCCCCC
SP1	WILDTYPE_BUT_HAS_SNP__mrna.noflip.NA__chr8:11665858..11665972,+__1684.1.0.0	17	27	-	19.1538	7.65e-08	0.00037	GCCCCGCCCCC
SP1	WILDTYPE_SNP_INDIV__mrna.noflip.NA__chr8:11665858..11665972,+__1684.1.1.0	17	27	-	19.1538	7.65e-08	0.00037	GCCCCGCCCCC
SP1	WILDTYPE_SNP_INDIV__mrna.noflip.NA__chr8:11665858..11665972,+__1684.1.2.0	17	27	-	19.1538	7.65e-08	0.00037	GCCCCGCCCCC
SP1	WILDTYPE_SNP_PLUS_HAPLO__mrna.noflip.NA__chr8:11665858..11665972,+__1684.1.2.1	17	27	-	19.1538	7.65e-08	0.00037	GCCCCGCCCCC
SP1	WILDTYPE_SNP_INDIV__mrna.noflip.NA__chr6:163148952..163149066,+__1097.1.1.0	18	28	-	19.1538	7.65e-08	0.00037	GCCCCGCCCCC
SP1	WILDTYPE__Lincrna.noflip.NA__chr20:21106583..21106697,+__461.1.0.0	28	38	+	19.1538	7.65e-08	0.00037	GCCCCGCCCCC
SP1	WILDTYPE_SNP_INDIV__mrna.noflip.NA__chr6:163148952..163149066,+__1097.1.2.0	18	28	-	19.1538	7.65e-08	0.00037	GCCCCGCCCCC
SP1	WILDTYPE_BUT_HAS_SNP__mrna.noflip.NA__chr6:163148952..163149066,+__1097.1.0.0	18	28	-	19.1538	7.65e-08	0.00037	GCCCCGCCCCC
SP1	WILDTYPE_SNP_INDIV__mrna.noflip.NA__chr6:163148952..163149066,+__1097.1.3.0	18	28	-	19.1538	7.65e-08	0.00037	GCCCCGCCCCC
SP1	WILDTYPE_SNP_PLUS_HAPLO__mrna.noflip.NA__chr6:163148952..163149066,+__1097.1.3.1	18	28	-	19.1538	7.65e-08	0.00037	GCCCCGCCCCC
SP1	WILDTYPE__mrna.flip.sense__chr11:10562699..10562813,-__1148.1.0.0	18	28	-	19.1538	7.65e-08	0.00037	GCCCCGCCCCC
SP1	WILDTYPE_SNP_INDIV__mrna.noflip.NA__chr11:506733..506847,-__1465.1.1.0	19	29	-	19.1538	7.65e-08	0.00037	GCCCCGCCCCC
SP1	WILDTYPE_SNP_PLUS_HAPLO__mrna.noflip.NA__chr11:65405527..65405641,+__1474.1.2.1	30	40	+	19.1538	7.65e-08	0.00037	GCCCCGCCCCC
SP1	WILDTYPE_SNP_INDIV__mrna.noflip.NA__chr11:65405527..65405641,+__1474.1.1.0	30	40	+	19.1538	7.65e-08	0.00037	GCCCCGCCCCC
SP1	WILDTYPE_BUT_HAS_SNP__mrna.flip.sense__chr11:27528279..27528393,-__1150.1.0.0	30	40	+	19.1538	7.65e-08	0.00037	GCCCCGCCCCC
SP1	WILDTYPE_BUT_HAS_SNP__mrna.noflip.NA__chr11:65405527..65405641,+__1474.1.0.0	30	40	+	19.1538	7.65e-08	0.00037	GCCCCGCCCCC
SP1	WILDTYPE__Antisense.noflip.NA__chr12:48099827..48099941,+__232.1.0.0	30	40	+	19.1538	7.65e-08	0.00037	GCCCCGCCCCC
SP1	FLIPPED__Enhancer.flip.antisense__chr11:46264986..46265100,-__2850.1.0.0	30	40	+	19.1538	7.65e-08	0.00037	GCCCCGCCCCC
SP1	WILDTYPE_SNP_INDIV__mrna.noflip.NA__chr11:65405527..65405641,+__1474.1.2.0	30	40	+	19.1538	7.65e-08	0.00037	GCCCCGCCCCC
SP1	WILDTYPE_SNP_INDIV__mrna.noflip.NA__chr5:94982403..94982517,+__1647.1.1.0	31	41	+	19.1538	7.65e-08	0.00037	GCCCCGCCCCC
SP1	WILDTYPE_SNP_INDIV__mrna.noflip.NA__chr5:94982403..94982517,+__1647.1.2.0	31	41	+	19.1538	7.65e-08	0.00037	GCCCCGCCCCC
SP1	WILDTYPE_BUT_HAS_SNP__mrna.noflip.NA__chr5:94982403..94982517,+__1647.1.0.0	31	41	+	19.1538	7.65e-08	0.00037	GCCCCGCCCCC
SP1	WILDTYPE_SNP_PLUS_HAPLO__mrna.noflip.NA__chr5:94982403..94982517,+__1647.1.2.1	31	41	+	19.1538	7.65e-08	0.00037	GCCCCGCCCCC
SP1	WILDTYPE__Enhancer.noflip.NA__chr5:133801503..133801617,-__2201.1.0.0	32	42	+	19.1538	7.65e-08	0.00037	GCCCCGCCCCC
SP1	WILDTYPE__mrna.noflip.NA__chr10:72201402..72201516,-__1251.1.0.0	22	32	-	19.1538	7.65e-08	0.00037	GCCCCGCCCCC
SP1	WILDTYPE_BUT_HAS_SNP__Antisense.noflip.NA__chr11:2399192..2399306,-__174.1.0.0	22	32	-	19.1538	7.65e-08	0.00037	GCCCCGCCCCC
SP1	WILDTYPE_SNP_INDIV__Antisense.noflip.NA__chr11:2399192..2399306,-__174.1.1.0	22	32	-	19.1538	7.65e-08	0.00037	GCCCCGCCCCC
SP1	WILDTYPE_BUT_HAS_SNP__mrna.noflip.NA__chr2:160143177..160143291,-__1549.1.0.0	22	32	-	19.1538	7.65e-08	0.00037	GCCCCGCCCCC
SP1	WILDTYPE__mrna.noflip.NA__chr14:74960031..74960145,-__1310.1.0.0	22	32	-	19.1538	7.65e-08	0.00037	GCCCCGCCCCC
SP1	WILDTYPE__Enhancer.noflip.NA__chr17:42276716..42276830,-__2300.1.0.0	22	32	-	19.1538	7.65e-08	0.00037	GCCCCGCCCCC
SP1	WILDTYPE_SNP_INDIV__mrna.noflip.NA__chr2:160143177..160143291,-__1549.1.1.0	22	32	-	19.1538	7.65e-08	0.00037	GCCCCGCCCCC
SP1	WILDTYPE_SNP_INDIV__mrna.noflip.NA__chr2:160143177..160143291,-__1549.1.2.0	22	32	-	19.1538	7.65e-08	0.00037	GCCCCGCCCCC
SP1	WILDTYPE_SNP_PLUS_HAPLO__mrna.noflip.NA__chr2:160143177..160143291,-__1549.1.2.1	22	32	-	19.1538	7.65e-08	0.00037	GCCCCGCCCCC
SP1	WILDTYPE__mrna.noflip.NA__chr7:4998783..4998897,-__1275.1.0.0	33	43	+	19.1538	7.65e-08	0.00037	GCCCCGCCCCC
SP1	WILDTYPE_BUT_HAS_SNP__mrna.noflip.NA__chr22:21984276..21984390,-__1597.1.0.0	24	34	-	19.1538	7.65e-08	0.00037	GCCCCGCCCCC
SP1	WILDTYPE_SNP_INDIV__mrna.noflip.NA__chr22:21984276..21984390,-__1597.1.1.0	24	34	-	19.1538	7.65e-08	0.00037	GCCCCGCCCCC
SP1	WILDTYPE_BUT_HAS_SNP__mrna.noflip.NA__chr16:4987114..4987228,-__1401.1.0.0	35	45	+	19.1538	7.65e-08	0.00037	GCCCCGCCCCC
SP1	WILDTYPE_SNP_INDIV__mrna.noflip.NA__chr16:4987114..4987228,-__1401.1.1.0	35	45	+	19.1538	7.65e-08	0.00037	GCCCCGCCCCC
SP1	WILDTYPE__Enhancer.noflip.NA__chr7:101929987..101930101,-__2312.1.0.0	35	45	+	19.1538	7.65e-08	0.00037	GCCCCGCCCCC
SP1	WILDTYPE_SNP_INDIV__mrna.noflip.NA__chr20:32077843..32077957,+__1582.1.1.0	27	37	-	19.1538	7.65e-08	0.00037	GCCCCGCCCCC
SP1	WILDTYPE_SNP_PLUS_HAPLO__mrna.noflip.NA__chr20:32077843..32077957,+__1582.1.2.1	27	37	-	19.1538	7.65e-08	0.00037	GCCCCGCCCCC
SP1	WILDTYPE_SNP_INDIV__mrna.noflip.NA__chr20:32077843..32077957,+__1582.1.2.0	27	37	-	19.1538	7.65e-08	0.00037	GCCCCGCCCCC
SP1	WILDTYPE_BUT_HAS_SNP__mrna.noflip.NA__chr20:32077843..32077957,+__1582.1.0.0	27	37	-	19.1538	7.65e-08	0.00037	GCCCCGCCCCC
SP1	WILDTYPE_SNP_INDIV__mrna.flip.sense__chr7:86781689..86781803,+__1224.1.1.0	28	38	-	19.1538	7.65e-08	0.00037	GCCCCGCCCCC
SP1	WILDTYPE_BUT_HAS_SNP__mrna.flip.sense__chr7:86781689..86781803,+__1224.1.0.0	28	38	-	19.1538	7.65e-08	0.00037	GCCCCGCCCCC
SP1	WILDTYPE__Lincrna.noflip.NA__chr1:202780002..202780116,+__42.1.0.0	29	39	-	19.1538	7.65e-08	0.00037	GCCCCGCCCCC
SP1	WILDTYPE_BUT_HAS_SNP__mrna.noflip.NA__chr12:50017127..50017241,+__1405.1.0.0	30	40	-	19.1538	7.65e-08	0.00037	GCCCCGCCCCC
SP1	WILDTYPE_SNP_INDIV__mrna.noflip.NA__chr12:50017127..50017241,+__1405.1.1.0	30	40	-	19.1538	7.65e-08	0.00037	GCCCCGCCCCC
SP1	WILDTYPE__Antisense.noflip.NA__chr20:35201756..35201870,-__472.1.0.0	31	41	-	19.1538	7.65e-08	0.00037	GCCCCGCCCCC
SP1	WILDTYPE_BUT_HAS_SNP__Antisense.flip.sense__chr15:41576126..41576240,+__317.1.0.0	31	41	-	19.1538	7.65e-08	0.00037	GCCCCGCCCCC
SP1	WILDTYPE_SNP_INDIV__mrna.noflip.NA__chr17:17726909..17727023,-__1515.1.1.0	32	42	-	19.1538	7.65e-08	0.00037	GCCCCGCCCCC
SP1	WILDTYPE_BUT_HAS_SNP__mrna.noflip.NA__chr17:17726909..17727023,-__1515.1.0.0	32	42	-	19.1538	7.65e-08	0.00037	GCCCCGCCCCC
SP1	WILDTYPE_SNP_PLUS_HAPLO__mrna.noflip.NA__chr17:17726909..17727023,-__1515.1.2.1	32	42	-	19.1538	7.65e-08	0.00037	GCCCCGCCCCC
SP1	WILDTYPE_SNP_INDIV__mrna.noflip.NA__chr17:17726909..17727023,-__1515.1.2.0	32	42	-	19.1538	7.65e-08	0.00037	GCCCCGCCCCC
SP1	FLIPPED__Enhancer.flip.antisense__chr1:26827462..26827576,+__2559.1.0.0	33	43	-	19.1538	7.65e-08	0.00037	GCCCCGCCCCC
SP1	WILDTYPE__mrna.noflip.NA__chr6:31864959..31865073,-__1100.1.0.0	33	43	-	19.1538	7.65e-08	0.00037	GCCCCGCCCCC
SP1	WILDTYPE_SNP_PLUS_HAPLO__Lincrna.flip.sense__chr5:9546244..9546358,+__720.1.1.1	44	54	+	19.1538	7.65e-08	0.00037	GCCCCGCCCCC
SP1	WILDTYPE_BUT_HAS_SNP__Lincrna.flip.sense__chr5:9546244..9546358,+__720.1.0.0	44	54	+	19.1538	7.65e-08	0.00037	GCCCCGCCCCC
SP1	WILDTYPE_SNP_INDIV__Lincrna.flip.sense__chr5:9546244..9546358,+__720.1.1.0	44	54	+	19.1538	7.65e-08	0.00037	GCCCCGCCCCC
SP1	WILDTYPE__Enhancer.noflip.NA__chr7:101930046..101930160,+__2019.1.0.0	36	46	-	19.1538	7.65e-08	0.00037	GCCCCGCCCCC
SP1	WILDTYPE_SNP_INDIV__mrna.noflip.NA__chr22:38004967..38005081,+__1604.1.1.0	46	56	+	19.1538	7.65e-08	0.00037	GCCCCGCCCCC
SP1	WILDTYPE_BUT_HAS_SNP__mrna.noflip.NA__chr22:38004967..38005081,+__1604.1.0.0	46	56	+	19.1538	7.65e-08	0.00037	GCCCCGCCCCC
SP1	FLIPPED__mrna.flip.antisense__chr19:12777521..12777635,+__2527.1.0.0	47	57	+	19.1538	7.65e-08	0.00037	GCCCCGCCCCC
SP1	WILDTYPE_SNP_INDIV__Antisense.noflip.NA__chr17:21117577..21117691,+__359.1.1.0	47	57	+	19.1538	7.65e-08	0.00037	GCCCCGCCCCC
SP1	WILDTYPE_SNP_INDIV__Antisense.noflip.NA__chr17:21117577..21117691,+__359.1.2.0	47	57	+	19.1538	7.65e-08	0.00037	GCCCCGCCCCC
SP1	WILDTYPE_BUT_HAS_SNP__Antisense.noflip.NA__chr17:21117577..21117691,+__359.1.0.0	47	57	+	19.1538	7.65e-08	0.00037	GCCCCGCCCCC
SP1	WILDTYPE_SNP_PLUS_HAPLO__Antisense.noflip.NA__chr17:21117577..21117691,+__359.1.2.1	47	57	+	19.1538	7.65e-08	0.00037	GCCCCGCCCCC
SP1	WILDTYPE__Antisense.flip.sense__chr1:9747587..9747701,-__101.1.0.0	48	58	+	19.1538	7.65e-08	0.00037	GCCCCGCCCCC
SP1	FLIPPED__mrna.flip.antisense__chr6:13574753..13574867,-__2758.1.0.0	48	58	+	19.1538	7.65e-08	0.00037	GCCCCGCCCCC
SP1	WILDTYPE_BUT_HAS_SNP__Antisense.flip.sense__chr11:27528316..27528430,+__175.1.0.0	38	48	-	19.1538	7.65e-08	0.00037	GCCCCGCCCCC
SP1	WILDTYPE__Lincrna.noflip.NA__chr3:156534767..156534881,-__560.1.0.0	48	58	+	19.1538	7.65e-08	0.00037	GCCCCGCCCCC
SP1	FLIPPED__Enhancer.flip.antisense__chr1:26827439..26827553,-__2843.1.0.0	49	59	+	19.1538	7.65e-08	0.00037	GCCCCGCCCCC
SP1	WILDTYPE__Enhancer.flip.sense__chr17:17743431..17743545,-__2169.1.0.0	40	50	-	19.1538	7.65e-08	0.00037	GCCCCGCCCCC
SP1	WILDTYPE_BUT_HAS_SNP__mrna.flip.sense__chr11:70244567..70244681,+__1152.1.0.0	51	61	+	19.1538	7.65e-08	0.00037	GCCCCGCCCCC
SP1	WILDTYPE_SNP_INDIV__mrna.flip.sense__chr11:70244567..70244681,+__1152.1.1.0	51	61	+	19.1538	7.65e-08	0.00037	GCCCCGCCCCC
SP1	WILDTYPE__mrna.noflip.NA__chr16:20911645..20911759,-__1244.1.0.0	41	51	-	19.1538	7.65e-08	0.00037	GCCCCGCCCCC
SP1	WILDTYPE_SNP_INDIV__Enhancer.noflip.NA__chr22:24256203..24256317,-__2089.1.1.0	51	61	+	19.1538	7.65e-08	0.00037	GCCCCGCCCCC
SP1	WILDTYPE_BUT_HAS_SNP__Enhancer.noflip.NA__chr22:24256203..24256317,-__2089.1.0.0	51	61	+	19.1538	7.65e-08	0.00037	GCCCCGCCCCC
SP1	FLIPPED__Enhancer.flip.antisense__chr16:85202704..85202818,-__2861.1.0.0	42	52	-	19.1538	7.65e-08	0.00037	GCCCCGCCCCC
SP1	WILDTYPE__Antisense.noflip.NA__chr6:36164943..36165057,-__750.1.0.0	42	52	-	19.1538	7.65e-08	0.00037	GCCCCGCCCCC
SP1	FLIPPED__mrna.flip.antisense__chr11:207356..207470,+__2534.1.0.0	52	62	+	19.1538	7.65e-08	0.00037	GCCCCGCCCCC
SP1	WILDTYPE__Antisense.flip.sense__chr3:153839086..153839200,-__558.1.0.0	54	64	+	19.1538	7.65e-08	0.00037	GCCCCGCCCCC
SP1	WILDTYPE__Antisense.flip.sense__chr11:10562731..10562845,+__151.1.0.0	55	65	+	19.1538	7.65e-08	0.00037	GCCCCGCCCCC
SP1	WILDTYPE__Lincrna.noflip.NA__chr15:101389877..101389991,+__310.1.0.0	56	66	+	19.1538	7.65e-08	0.00037	GCCCCGCCCCC
SP1	WILDTYPE__mrna.noflip.NA__chr6:31864959..31865073,-__1100.1.0.0	56	66	+	19.1538	7.65e-08	0.00037	GCCCCGCCCCC
SP1	WILDTYPE_SNP_INDIV__mrna.noflip.NA__chr16:2587909..2588023,+__1404.1.1.0	47	57	-	19.1538	7.65e-08	0.00037	GCCCCGCCCCC
SP1	WILDTYPE_BUT_HAS_SNP__mrna.noflip.NA__chr16:2587909..2588023,+__1404.1.0.0	47	57	-	19.1538	7.65e-08	0.00037	GCCCCGCCCCC
SP1	WILDTYPE_BUT_HAS_SNP__mrna.noflip.NA__chr19:16582746..16582860,-__1536.1.0.0	58	68	+	19.1538	7.65e-08	0.00037	GCCCCGCCCCC
SP1	WILDTYPE_SNP_INDIV__mrna.noflip.NA__chr8:145747848..145747962,+__1694.1.1.0	58	68	+	19.1538	7.65e-08	0.00037	GCCCCGCCCCC
SP1	WILDTYPE_BUT_HAS_SNP__mrna.noflip.NA__chr8:145747848..145747962,+__1694.1.0.0	58	68	+	19.1538	7.65e-08	0.00037	GCCCCGCCCCC
SP1	WILDTYPE_SNP_INDIV__mrna.noflip.NA__chr19:16582746..16582860,-__1536.1.1.0	58	68	+	19.1538	7.65e-08	0.00037	GCCCCGCCCCC
SP1	WILDTYPE__Enhancer.noflip.NA__chr17:42276740..42276854,+__2007.1.0.0	59	69	+	19.1538	7.65e-08	0.00037	GCCCCGCCCCC
SP1	FLIPPED__Antisense.flip.antisense__chr11:10562731..10562845,-__2629.1.0.0	50	60	-	19.1538	7.65e-08	0.00037	GCCCCGCCCCC
SP1	FLIPPED__Antisense.flip.antisense__chr3:153839086..153839200,+__2392.1.0.0	51	61	-	19.1538	7.65e-08	0.00037	GCCCCGCCCCC
SP1	WILDTYPE_BUT_HAS_SNP__mrna.noflip.NA__chr17:3539539..3539653,-__1245.1.0.0	63	73	+	19.1538	7.65e-08	0.00037	GCCCCGCCCCC
SP1	WILDTYPE_BUT_HAS_SNP__mrna.flip.sense__chr11:207356..207470,-__1460.1.0.0	53	63	-	19.1538	7.65e-08	0.00037	GCCCCGCCCCC
SP1	WILDTYPE_BUT_HAS_SNP__Lincrna.noflip.NA__chr1:37939973..37940087,-__71.1.0.0	63	73	+	19.1538	7.65e-08	0.00037	GCCCCGCCCCC
SP1	WILDTYPE_SNP_INDIV__Enhancer.flip.sense__chr16:85202704..85202818,+__1874.1.1.0	63	73	+	19.1538	7.65e-08	0.00037	GCCCCGCCCCC
SP1	WILDTYPE_SNP_INDIV__mrna.flip.sense__chr11:207356..207470,-__1460.1.1.0	53	63	-	19.1538	7.65e-08	0.00037	GCCCCGCCCCC
SP1	WILDTYPE_SNP_INDIV__Lincrna.noflip.NA__chr1:37939973..37940087,-__71.1.1.0	63	73	+	19.1538	7.65e-08	0.00037	GCCCCGCCCCC
SP1	WILDTYPE_BUT_HAS_SNP__Enhancer.flip.sense__chr16:85202704..85202818,+__1874.1.0.0	63	73	+	19.1538	7.65e-08	0.00037	GCCCCGCCCCC
SP1	WILDTYPE_SNP_INDIV__mrna.noflip.NA__chr17:3539539..3539653,-__1245.1.2.0	63	73	+	19.1538	7.65e-08	0.00037	GCCCCGCCCCC
SP1	WILDTYPE__Lincrna.noflip.NA__chr20:21106547..21106661,+__460.1.0.0	64	74	+	19.1538	7.65e-08	0.00037	GCCCCGCCCCC
SP1	FLIPPED__mrna.flip.antisense__chr11:70244567..70244681,-__2775.1.0.0	54	64	-	19.1538	7.65e-08	0.00037	GCCCCGCCCCC
SP1	FLIPPED__Enhancer.flip.antisense__chr17:17743431..17743545,+__2578.1.0.0	65	75	+	19.1538	7.65e-08	0.00037	GCCCCGCCCCC
SP1	WILDTYPE_BUT_HAS_SNP__mrna.noflip.NA__chr17:20059257..20059371,+__1516.1.0.0	56	66	-	19.1538	7.65e-08	0.00037	GCCCCGCCCCC
SP1	WILDTYPE_SNP_INDIV__mrna.noflip.NA__chr17:20059257..20059371,+__1516.1.1.0	56	66	-	19.1538	7.65e-08	0.00037	GCCCCGCCCCC
SP1	WILDTYPE__Enhancer.flip.sense__chr1:26827439..26827553,+__1838.1.0.0	56	66	-	19.1538	7.65e-08	0.00037	GCCCCGCCCCC
SP1	WILDTYPE__mrna.flip.sense__chr6:13574753..13574867,+__1094.1.0.0	57	67	-	19.1538	7.65e-08	0.00037	GCCCCGCCCCC
SP1	FLIPPED__Antisense.flip.antisense__chr1:9747587..9747701,+__2338.1.0.0	57	67	-	19.1538	7.65e-08	0.00037	GCCCCGCCCCC
SP1	FLIPPED__Antisense.flip.antisense__chr11:27528316..27528430,-__2632.1.0.0	67	77	+	19.1538	7.65e-08	0.00037	GCCCCGCCCCC
SP1	WILDTYPE_BUT_HAS_SNP__mrna.noflip.NA__chr12:50017127..50017241,+__1405.1.0.0	58	68	-	19.1538	7.65e-08	0.00037	GCCCCGCCCCC
SP1	WILDTYPE__Enhancer.noflip.NA__chr8:38009583..38009697,-__2212.1.0.0	68	78	+	19.1538	7.65e-08	0.00037	GCCCCGCCCCC
SP1	WILDTYPE__mrna.flip.sense__chr19:12777521..12777635,-__1249.1.0.0	58	68	-	19.1538	7.65e-08	0.00037	GCCCCGCCCCC
SP1	WILDTYPE_SNP_INDIV__mrna.noflip.NA__chr12:50017127..50017241,+__1405.1.1.0	58	68	-	19.1538	7.65e-08	0.00037	GCCCCGCCCCC
SP1	WILDTYPE__Enhancer.noflip.NA__chr7:101929987..101930101,-__2312.1.0.0	71	81	+	19.1538	7.65e-08	0.00037	GCCCCGCCCCC
SP1	FLIPPED__Lincrna.flip.antisense__chr5:9546244..9546358,-__2710.1.0.0	61	71	-	19.1538	7.65e-08	0.00037	GCCCCGCCCCC
SP1	WILDTYPE__Enhancer.flip.sense__chr1:26827462..26827576,-__2131.1.0.0	72	82	+	19.1538	7.65e-08	0.00037	GCCCCGCCCCC
SP1	FLIPPED__Antisense.flip.antisense__chr15:41576126..41576240,-__2647.1.0.0	74	84	+	19.1538	7.65e-08	0.00037	GCCCCGCCCCC
SP1	WILDTYPE_BUT_HAS_SNP__Enhancer.noflip.NA__chr22:24256287..24256401,+__1796.1.0.0	66	76	-	19.1538	7.65e-08	0.00037	GCCCCGCCCCC
SP1	WILDTYPE_SNP_INDIV__Enhancer.noflip.NA__chr22:24256287..24256401,+__1796.1.1.0	66	76	-	19.1538	7.65e-08	0.00037	GCCCCGCCCCC
SP1	WILDTYPE__Enhancer.noflip.NA__chr7:101930046..101930160,+__2019.1.0.0	66	76	-	19.1538	7.65e-08	0.00037	GCCCCGCCCCC
SP1	WILDTYPE_BUT_HAS_SNP__mrna.noflip.NA__chr2:160143177..160143291,-__1549.1.0.0	67	77	-	19.1538	7.65e-08	0.00037	GCCCCGCCCCC
SP1	WILDTYPE_SNP_PLUS_HAPLO__mrna.noflip.NA__chr2:160143177..160143291,-__1549.1.2.1	67	77	-	19.1538	7.65e-08	0.00037	GCCCCGCCCCC
SP1	FLIPPED__mrna.flip.antisense__chr7:86781689..86781803,-__2804.1.0.0	77	87	+	19.1538	7.65e-08	0.00037	GCCCCGCCCCC
SP1	WILDTYPE_SNP_INDIV__mrna.noflip.NA__chr2:160143177..160143291,-__1549.1.1.0	67	77	-	19.1538	7.65e-08	0.00037	GCCCCGCCCCC
SP1	WILDTYPE_SNP_INDIV__mrna.noflip.NA__chr2:160143177..160143291,-__1549.1.2.0	67	77	-	19.1538	7.65e-08	0.00037	GCCCCGCCCCC
SP1	WILDTYPE_BUT_HAS_SNP__Antisense.noflip.NA__chr15:41576083..41576197,+__316.1.0.0	74	84	-	19.1538	7.65e-08	0.00037	GCCCCGCCCCC
SP1	WILDTYPE__Enhancer.flip.sense__chr11:46264986..46265100,+__1851.1.0.0	75	85	-	19.1538	7.65e-08	0.00037	GCCCCGCCCCC
SP1	FLIPPED__mrna.flip.antisense__chr11:27528279..27528393,+__2480.1.0.0	75	85	-	19.1538	7.65e-08	0.00037	GCCCCGCCCCC
SP1	FLIPPED__mrna.flip.antisense__chr11:10562699..10562813,+__2479.1.0.0	87	97	+	19.1538	7.65e-08	0.00037	GCCCCGCCCCC
SP1	FLIPPED__mrna.flip.antisense__chr19:12777521..12777635,+__2527.1.0.0	83	93	-	19.1538	7.65e-08	0.00037	GCCCCGCCCCC
SP1	FLIPPED__mrna.flip.antisense__chr3:52273091..52273205,+__2505.1.0.0	96	106	+	19.1538	7.65e-08	0.00037	GCCCCGCCCCC
SP1	FLIPPED__Lincrna.flip.antisense__chr11:62623322..62623436,+__2347.1.0.0	92	102	-	19.1538	7.65e-08	0.00037	GCCCCGCCCCC
SP1	FLIPPED__Antisense.flip.antisense__chr2:209119873..209119987,-__2667.1.0.0	100	110	-	19.1538	7.65e-08	0.00037	GCCCCGCCCCC
SP2	WILDTYPE_BUT_HAS_SNP__Antisense.noflip.NA__chr2:237076010..237076124,+__425.1.0.0	31	45	+	19.3276	7.66e-08	0.000247	CCCCCGCCTCCTCCC
SP2	WILDTYPE_SNP_INDIV__Antisense.noflip.NA__chr2:237076010..237076124,+__425.1.1.0	31	45	+	19.3276	7.66e-08	0.000247	CCCCCGCCTCCTCCC
SP2	WILDTYPE__Lincrna.noflip.NA__chr13:30996348..30996462,-__264.1.0.0	4	18	-	19.3276	7.66e-08	0.000247	GCCCCGCCCCTCCCA
SP2	WILDTYPE__mrna.noflip.NA__chr10:72201402..72201516,-__1251.1.0.0	18	32	-	19.3276	7.66e-08	0.000247	GCCCCGCCCCCACCT
SP2	WILDTYPE__Lincrna.noflip.NA__chr5:55290947..55291061,+__700.1.0.0	23	37	-	19.3276	7.66e-08	0.000247	GTCCCGCCCCCTCGT
SP2	WILDTYPE_SNP_INDIV__Antisense.noflip.NA__chr17:21117577..21117691,+__359.1.2.0	47	61	+	19.3103	7.73e-08	0.000247	GCCCCGCCCCCGGGG
SP2	WILDTYPE_SNP_PLUS_HAPLO__Antisense.noflip.NA__chr17:21117577..21117691,+__359.1.2.1	47	61	+	19.3103	7.73e-08	0.000247	GCCCCGCCCCCGGGG
SP2	WILDTYPE_BUT_HAS_SNP__Antisense.noflip.NA__chr17:21117577..21117691,+__359.1.0.0	47	61	+	19.3103	7.73e-08	0.000247	GCCCCGCCCCCGGGG
SP2	WILDTYPE_SNP_INDIV__Antisense.noflip.NA__chr17:21117577..21117691,+__359.1.1.0	47	61	+	19.3103	7.73e-08	0.000247	GCCCCGCCCCCGGGG
SP2	WILDTYPE_SNP_INDIV__Lincrna.noflip.NA__chr1:37939973..37940087,-__71.1.1.0	12	26	-	19.3103	7.73e-08	0.000247	GCCCCGCCCCCGGGG
SP2	WILDTYPE_BUT_HAS_SNP__Lincrna.noflip.NA__chr1:37939973..37940087,-__71.1.0.0	12	26	-	19.3103	7.73e-08	0.000247	GCCCCGCCCCCGGGG
EGR1	WILDTYPE_SNP_INDIV__mrna.noflip.NA__chr17:34900775..34900889,+__1038.1.2.0	51	64	+	19.5385	7.75e-08	0.000671	CTCCCGCCCACGCC
EGR1	WILDTYPE_SNP_PLUS_HAPLO__mrna.noflip.NA__chr17:34900775..34900889,+__1038.1.3.1	51	64	+	19.5385	7.75e-08	0.000671	CTCCCGCCCACGCC
SP8	WILDTYPE_SNP_INDIV__mrna.noflip.NA__chr3:134204822..134204936,+__1614.1.1.0	6	17	+	18.6711	7.77e-08	0.00427	GCCACGCCCCCC
SP8	WILDTYPE_BUT_HAS_SNP__mrna.noflip.NA__chr3:134204822..134204936,+__1614.1.0.0	6	17	+	18.6711	7.77e-08	0.00427	GCCACGCCCCCC
SP8	WILDTYPE__mrna.noflip.NA__chr16:1464670..1464784,-__1346.1.0.0	6	17	-	18.6711	7.77e-08	0.00427	GCCACGCCCCCC
SP8	FLIPPED__mrna.flip.antisense__chr3:134204792..134204906,+__2538.1.0.0	36	47	+	18.6711	7.77e-08	0.00427	GCCACGCCCCCC
SP8	WILDTYPE_SNP_PLUS_HAPLO__mrna.flip.sense__chr3:134204786..134204900,+__1613.1.1.1	42	53	+	18.6711	7.77e-08	0.00427	GCCACGCCCCCC
SP8	WILDTYPE_BUT_HAS_SNP__mrna.flip.sense__chr3:134204786..134204900,+__1613.1.0.0	42	53	+	18.6711	7.77e-08	0.00427	GCCACGCCCCCC
SP8	WILDTYPE_SNP_INDIV__mrna.flip.sense__chr3:134204786..134204900,+__1613.1.1.0	42	53	+	18.6711	7.77e-08	0.00427	GCCACGCCCCCC
SP8	FLIPPED__mrna.flip.antisense__chr3:134204786..134204900,-__2822.1.0.0	62	73	-	18.6711	7.77e-08	0.00427	GCCACGCCCCCC
SP8	WILDTYPE_SNP_PLUS_HAPLO__mrna.flip.sense__chr3:134204792..134204906,-__1612.1.1.1	68	79	-	18.6711	7.77e-08	0.00427	GCCACGCCCCCC
SP8	WILDTYPE_BUT_HAS_SNP__mrna.flip.sense__chr3:134204792..134204906,-__1612.1.0.0	68	79	-	18.6711	7.77e-08	0.00427	GCCACGCCCCCC
SP8	WILDTYPE_SNP_INDIV__mrna.flip.sense__chr3:134204792..134204906,-__1612.1.1.0	68	79	-	18.6711	7.77e-08	0.00427	GCCACGCCCCCC
SP2	WILDTYPE__Lincrna.noflip.NA__chr13:96329158..96329272,-__275.1.0.0	30	44	+	19.2759	7.94e-08	0.000252	GCCCCGCCCCGTCCC
ZNF263	WILDTYPE__mrna.noflip.NA__chr11:68780679..68780793,-__1331.1.0.0	13	33	-	20	7.97e-08	0.000257	GGAGGGGGAGGGGGAGGGGAG
POU4F3	WILDTYPE_SNP_PLUS_HAPLO__mrna.noflip.NA__chr22:41777866..41777980,+__1605.1.2.1	2	17	+	18.7087	8.02e-08	0.0181	ATGAATAATTAATGTA
POU4F3	WILDTYPE_SNP_INDIV__mrna.noflip.NA__chr22:41777866..41777980,+__1605.1.1.0	2	17	+	18.7087	8.02e-08	0.0181	ATGAATAATTAATGTA
SP2	WILDTYPE_BUT_HAS_SNP__mrna.noflip.NA__chr10:135192712..135192826,+__1443.1.0.0	20	34	+	19.2586	8.09e-08	0.000252	TCCCCGCCCCCTCGC
SP2	WILDTYPE_SNP_INDIV__mrna.noflip.NA__chr10:135192712..135192826,+__1443.1.1.0	20	34	+	19.2586	8.09e-08	0.000252	TCCCCGCCCCCTCGC
SP2	WILDTYPE_BUT_HAS_SNP__mrna.noflip.NA__chr10:135192695..135192809,+__1442.1.0.0	37	51	+	19.2586	8.09e-08	0.000252	TCCCCGCCCCCTCGC
SP2	WILDTYPE_SNP_INDIV__mrna.noflip.NA__chr10:135192695..135192809,+__1442.1.1.0	37	51	+	19.2586	8.09e-08	0.000252	TCCCCGCCCCCTCGC
SP2	WILDTYPE__Antisense.noflip.NA__chr10:119806425..119806539,+__111.1.0.0	26	40	-	19.2586	8.09e-08	0.000252	GCCCCGCCCCTTCAC
EGR1	WILDTYPE_SNP_INDIV__Lincrna.noflip.NA__chr21:45595258..45595372,+__507.1.1.0	16	29	+	19.5	8.23e-08	0.000671	GGCCCGCCCCCGCC
EGR1	WILDTYPE_BUT_HAS_SNP__Lincrna.noflip.NA__chr21:45595258..45595372,+__507.1.0.0	16	29	+	19.5	8.23e-08	0.000671	GGCCCGCCCCCGCC
EGR1	WILDTYPE_BUT_HAS_SNP__Antisense.noflip.NA__chr2:237076010..237076124,+__425.1.0.0	25	38	+	19.5	8.23e-08	0.000671	GGCCCGCCCCCGCC
EGR1	WILDTYPE_SNP_INDIV__Antisense.noflip.NA__chr2:237076010..237076124,+__425.1.1.0	25	38	+	19.5	8.23e-08	0.000671	GGCCCGCCCCCGCC
SP4	WILDTYPE__Antisense.noflip.NA__chr21:34100395..34100509,+__501.1.0.0	19	35	+	21.0727	8.35e-08	0.00189	GAGACCACGCCCACTCT
SP4	FLIPPED__Antisense.flip.antisense__chr21:34100346..34100460,-__2679.1.0.0	31	47	-	21.0727	8.35e-08	0.00189	GAGACCACGCCCACTCT
SP4	WILDTYPE__Antisense.flip.sense__chr21:34100346..34100460,+__500.1.0.0	68	84	+	21.0727	8.35e-08	0.00189	GAGACCACGCCCACTCT
ZNF263	WILDTYPE__Lincrna.noflip.NA__chr12:46777380..46777494,+__229.1.0.0	3	23	+	19.9388	8.39e-08	0.000269	GGTGGAGGAGGAGGCGAAGAG
YY1	WILDTYPE_SNP_INDIV__mrna.noflip.NA__chr1:155658069..155658183,-__1418.1.1.0	68	79	-	19.0769	8.41e-08	0.00416	CAAAATGGCGGC
YY1	WILDTYPE_BUT_HAS_SNP__mrna.noflip.NA__chr1:155658069..155658183,-__1418.1.0.0	68	79	-	19.0769	8.41e-08	0.00416	CAAAATGGCGGC
YY1	WILDTYPE_BUT_HAS_SNP__mrna.noflip.NA__chr19:19431574..19431688,+__1361.1.0.0	91	102	+	19.0769	8.41e-08	0.00416	CAAAATGGCGGC
YY1	WILDTYPE_SNP_INDIV__mrna.noflip.NA__chr19:19431574..19431688,+__1361.1.1.0	91	102	+	19.0769	8.41e-08	0.00416	CAAAATGGCGGC
SP2	WILDTYPE__Lincrna.noflip.NA__chr10:131909050..131909164,-__113.1.0.0	17	31	+	19.2069	8.56e-08	0.000266	GTCCCGCCCCTCCCT
ZNF263	WILDTYPE__Lincrna.noflip.NA__chr5:87974227..87974341,-__714.1.0.0	9	29	+	19.898	8.68e-08	0.000277	AGGGGAGGATGGGGGTGAGGG
ZNF263	WILDTYPE__Lincrna.noflip.NA__chr8:65285786..65285900,+__865.1.0.0	12	32	+	19.898	8.68e-08	0.000277	GAGGGAGGGAGGCAGGGAGGG
EGR1	WILDTYPE__mrna.noflip.NA__chrX:131352063..131352177,-__1127.1.0.0	14	27	-	19.4615	8.7e-08	0.000671	CCCCCACCCCCACC
EGR1	WILDTYPE__mrna.noflip.NA__chrX:131352063..131352177,-__1127.1.0.0	20	33	-	19.4615	8.7e-08	0.000671	CCCCCACCCCCACC
EGR1	WILDTYPE__mrna.noflip.NA__chrX:131352063..131352177,-__1127.1.0.0	26	39	-	19.4615	8.7e-08	0.000671	CCCCCACCCCCACC
EGR1	WILDTYPE__mrna.noflip.NA__chrX:131352063..131352177,-__1127.1.0.0	32	45	-	19.4615	8.7e-08	0.000671	CCCCCACCCCCACC
EGR1	WILDTYPE__mrna.noflip.NA__chrX:131352063..131352177,-__1127.1.0.0	38	51	-	19.4615	8.7e-08	0.000671	CCCCCACCCCCACC
NFYA	WILDTYPE_BUT_HAS_SNP__Enhancer.noflip.NA__chr16:66556179..66556293,+__1951.1.0.0	13	30	-	20.0976	8.72e-08	0.00432	CCCCTGCTGATTGGCCCA
NFYA	WILDTYPE_SNP_INDIV__Enhancer.noflip.NA__chr16:66556179..66556293,+__1951.1.1.0	13	30	-	20.0976	8.72e-08	0.00432	CCCCTGCTGATTGGCCCA
KLF14	WILDTYPE__mrna.noflip.NA__chr16:1464670..1464784,-__1346.1.0.0	5	18	-	20.0345	8.9e-08	0.00237	GGCCACGCCCCCCG
SP2	WILDTYPE_BUT_HAS_SNP__mrna.noflip.NA__chr16:4987114..4987228,-__1401.1.0.0	35	49	+	19.1897	8.92e-08	0.00027	GCCCCGCCCCCAGCG
SP2	WILDTYPE_SNP_INDIV__mrna.noflip.NA__chr16:4987114..4987228,-__1401.1.1.0	35	49	+	19.1897	8.92e-08	0.00027	GCCCCGCCCCCAGCG
SP2	WILDTYPE__Lincrna.noflip.NA__chr3:156534767..156534881,-__560.1.0.0	48	62	+	19.1897	8.92e-08	0.00027	GCCCCGCCCCCGCTG
SP2	WILDTYPE_SNP_INDIV__Enhancer.noflip.NA__chr7:128171201..128171315,+__2008.1.3.0	41	55	-	19.1897	8.92e-08	0.00027	GCCCCGCCTCCTCCA
SP2	WILDTYPE_BUT_HAS_SNP__Enhancer.noflip.NA__chr7:128171201..128171315,+__2008.1.0.0	41	55	-	19.1897	8.92e-08	0.00027	GCCCCGCCTCCTCCA
SP2	WILDTYPE_SNP_INDIV__Enhancer.noflip.NA__chr7:128171201..128171315,+__2008.1.2.0	41	55	-	19.1897	8.92e-08	0.00027	GCCCCGCCTCCTCCA
ZNF263	WILDTYPE_BUT_HAS_SNP__Lincrna.flip.sense__chr3:67705091..67705205,+__589.1.0.0	20	40	+	19.8571	8.98e-08	0.000281	CGGGGAGGAAAAGGAGGAGGA
ZNF263	WILDTYPE_SNP_PLUS_HAPLO__Lincrna.flip.sense__chr3:67705091..67705205,+__589.1.2.1	20	40	+	19.8571	8.98e-08	0.000281	CGGGGAGGAAAAGGAGGAGGA
ZNF263	WILDTYPE_SNP_INDIV__Lincrna.flip.sense__chr3:67705091..67705205,+__589.1.1.0	20	40	+	19.8571	8.98e-08	0.000281	CGGGGAGGAAAAGGAGGAGGA
ZNF263	WILDTYPE_SNP_INDIV__Lincrna.flip.sense__chr3:67705091..67705205,+__589.1.2.0	20	40	+	19.8571	8.98e-08	0.000281	CGGGGAGGAAAAGGAGGAGGA
ZNF263	FLIPPED__Lincrna.flip.antisense__chr3:67705091..67705205,-__2691.1.0.0	75	95	-	19.8571	8.98e-08	0.000281	CGGGGAGGAAAAGGAGGAGGA
RFX5	WILDTYPE_BUT_HAS_SNP__mrna.noflip.NA__chr11:46958249..46958363,+__1464.1.0.0	25	40	-	20.3966	9.06e-08	0.00725	CGTTGCCATGGCACCC
RFX5	WILDTYPE_SNP_INDIV__mrna.noflip.NA__chr11:46958249..46958363,+__1464.1.1.0	25	40	-	20.3966	9.06e-08	0.00725	CGTTGCCATGGCACCC
RFX5	WILDTYPE_SNP_PLUS_HAPLO__mrna.noflip.NA__chr11:46958249..46958363,+__1464.1.1.1	25	40	-	20.3966	9.06e-08	0.00725	CGTTGCCATGGCACCC
ZNF263	WILDTYPE__Lincrna.noflip.NA__chr5:163723891..163724005,+__672.1.0.0	21	41	+	19.8367	9.13e-08	0.000285	AAGGGAGGGGGAGAGAGGGGG
EGR1	WILDTYPE__mrna.flip.sense__chr12:56122758..56122872,-__1157.1.0.0	4	17	-	19.4231	9.17e-08	0.000671	TCCCCTCCCCCGCC
EGR1	WILDTYPE__mrna.noflip.NA__chr4:109090053..109090167,-__1334.1.0.0	7	20	-	19.4231	9.17e-08	0.000671	TCCCCTCCCCCGCC
EGR1	WILDTYPE__Antisense.flip.sense__chr12:56122813..56122927,+__240.1.0.0	43	56	+	19.4231	9.17e-08	0.000671	TCCCCTCCCCCGCC
EGR1	WILDTYPE_BUT_HAS_SNP__Enhancer.noflip.NA__chr10:43633199..43633313,-__2229.1.0.0	41	54	-	19.4231	9.17e-08	0.000671	TCCCCTCCCCCGCC
EGR1	WILDTYPE_SNP_INDIV__Enhancer.noflip.NA__chr10:43633199..43633313,-__2229.1.1.0	41	54	-	19.4231	9.17e-08	0.000671	TCCCCTCCCCCGCC
EGR1	WILDTYPE_BUT_HAS_SNP__Enhancer.noflip.NA__chr10:43633193..43633307,+__1936.1.0.0	67	80	+	19.4231	9.17e-08	0.000671	TCCCCTCCCCCGCC
EGR1	WILDTYPE_SNP_INDIV__Enhancer.noflip.NA__chr10:43633193..43633307,+__1936.1.1.0	67	80	+	19.4231	9.17e-08	0.000671	TCCCCTCCCCCGCC
EGR1	FLIPPED__Antisense.flip.antisense__chr12:56122813..56122927,-__2640.1.0.0	59	72	-	19.4231	9.17e-08	0.000671	TCCCCTCCCCCGCC
EGR1	WILDTYPE__Lincrna.noflip.NA__chr15:29967114..29967228,+__311.1.0.0	86	99	+	19.4231	9.17e-08	0.000671	TCCCCTCCCCCGCC
EGR1	FLIPPED__mrna.flip.antisense__chr12:56122758..56122872,+__2484.1.0.0	98	111	+	19.4231	9.17e-08	0.000671	TCCCCTCCCCCGCC
SP2	WILDTYPE__Lincrna.noflip.NA__chr14:75761064..75761178,+__303.1.0.0	12	26	+	19.1552	9.22e-08	0.000274	GCCCCGCCCCCGGTC
SP2	WILDTYPE_SNP_INDIV__mrna.noflip.NA__chr9:94124143..94124257,-__1239.1.2.0	39	53	-	19.1552	9.22e-08	0.000274	GCTCCGCCCCCGCCC
SP2	WILDTYPE_SNP_PLUS_HAPLO__mrna.noflip.NA__chr9:94124143..94124257,-__1239.1.2.1	39	53	-	19.1552	9.22e-08	0.000274	GCTCCGCCCCCGCCC
SP2	WILDTYPE_SNP_INDIV__mrna.noflip.NA__chr9:94124143..94124257,-__1239.1.1.0	39	53	-	19.1552	9.22e-08	0.000274	GCTCCGCCCCCGCCC
SP2	WILDTYPE_BUT_HAS_SNP__mrna.noflip.NA__chr9:94124143..94124257,-__1239.1.0.0	39	53	-	19.1552	9.22e-08	0.000274	GCTCCGCCCCCGCCC
CTCF	WILDTYPE__Lincrna.flip.sense__chr10:6622301..6622415,+__134.1.0.0	23	41	+	20.2295	9.22e-08	0.0124	TGCCCGCCAGGGGGCGCTC
CTCF	FLIPPED__Lincrna.flip.antisense__chr10:6622301..6622415,-__2628.1.0.0	74	92	-	20.2295	9.22e-08	0.0124	TGCCCGCCAGGGGGCGCTC
ZNF263	WILDTYPE_BUT_HAS_SNP__mrna.noflip.NA__chr12:124873335..124873449,-__997.1.0.0	6	26	-	19.8163	9.29e-08	0.000288	GAGGGAGGGAGGGAGGGAGCG
EGR1	WILDTYPE_BUT_HAS_SNP__Enhancer.noflip.NA__chr12:124907699..124907813,-__2147.1.0.0	36	49	+	19.4038	9.3e-08	0.000671	TCCCCGCCCCCACC
EGR1	WILDTYPE_SNP_INDIV__Enhancer.noflip.NA__chr12:124907699..124907813,-__2147.1.1.0	36	49	+	19.4038	9.3e-08	0.000671	TCCCCGCCCCCACC
EGR1	WILDTYPE_SNP_INDIV__Antisense.noflip.NA__chr13:45915489..45915603,+__266.1.1.0	39	52	-	19.4038	9.3e-08	0.000671	TCCCCGCCCCCACC
EGR1	WILDTYPE_SNP_PLUS_HAPLO__Antisense.noflip.NA__chr13:45915489..45915603,+__266.1.3.1	39	52	-	19.4038	9.3e-08	0.000671	TCCCCGCCCCCACC
EGR1	WILDTYPE_SNP_INDIV__Antisense.noflip.NA__chr13:45915489..45915603,+__266.1.2.0	39	52	-	19.4038	9.3e-08	0.000671	TCCCCGCCCCCACC
EGR1	WILDTYPE_SNP_INDIV__Antisense.noflip.NA__chr13:45915489..45915603,+__266.1.3.0	39	52	-	19.4038	9.3e-08	0.000671	TCCCCGCCCCCACC
EGR1	WILDTYPE_BUT_HAS_SNP__Antisense.noflip.NA__chr13:45915489..45915603,+__266.1.0.0	39	52	-	19.4038	9.3e-08	0.000671	TCCCCGCCCCCACC
SP3	WILDTYPE_SNP_INDIV__mrna.noflip.NA__chr3:134204822..134204936,+__1614.1.1.0	6	16	+	17.2846	9.31e-08	0.00272	GCCACGCCCCC
SP3	WILDTYPE_BUT_HAS_SNP__mrna.noflip.NA__chr3:134204822..134204936,+__1614.1.0.0	6	16	+	17.2846	9.31e-08	0.00272	GCCACGCCCCC
SP3	WILDTYPE_SNP_PLUS_HAPLO__mrna.noflip.NA__chr2:238499697..238499811,-__1568.1.2.1	14	24	+	17.2846	9.31e-08	0.00272	GCCACGCCCCC
SP3	WILDTYPE_SNP_INDIV__mrna.noflip.NA__chr2:238499697..238499811,-__1568.1.1.0	14	24	+	17.2846	9.31e-08	0.00272	GCCACGCCCCC
SP3	WILDTYPE_SNP_INDIV__mrna.noflip.NA__chr2:238499697..238499811,-__1568.1.2.0	14	24	+	17.2846	9.31e-08	0.00272	GCCACGCCCCC
SP3	WILDTYPE_BUT_HAS_SNP__mrna.noflip.NA__chr2:238499697..238499811,-__1568.1.0.0	14	24	+	17.2846	9.31e-08	0.00272	GCCACGCCCCC
SP3	WILDTYPE__Lincrna.noflip.NA__chr3:70048804..70048918,+__590.1.0.0	30	40	+	17.2846	9.31e-08	0.00272	GCCACGCCCCC
SP3	FLIPPED__mrna.flip.antisense__chr3:134204792..134204906,+__2538.1.0.0	36	46	+	17.2846	9.31e-08	0.00272	GCCACGCCCCC
SP3	WILDTYPE_SNP_INDIV__mrna.flip.sense__chr3:134204786..134204900,+__1613.1.1.0	42	52	+	17.2846	9.31e-08	0.00272	GCCACGCCCCC
SP3	WILDTYPE_BUT_HAS_SNP__mrna.flip.sense__chr3:134204786..134204900,+__1613.1.0.0	42	52	+	17.2846	9.31e-08	0.00272	GCCACGCCCCC
SP3	WILDTYPE_SNP_PLUS_HAPLO__mrna.flip.sense__chr3:134204786..134204900,+__1613.1.1.1	42	52	+	17.2846	9.31e-08	0.00272	GCCACGCCCCC
SP3	WILDTYPE__mrna.flip.sense__chr7:131012532..131012646,+__1220.1.0.0	60	70	+	17.2846	9.31e-08	0.00272	GCCACGCCCCC
SP3	WILDTYPE__Antisense.noflip.NA__chrX:102942115..102942229,+__925.1.0.0	69	79	+	17.2846	9.31e-08	0.00272	GCCACGCCCCC
SP3	FLIPPED__Antisense.flip.antisense__chr7:131012503..131012617,+__2424.1.0.0	89	99	+	17.2846	9.31e-08	0.00272	GCCACGCCCCC
KLF16	WILDTYPE_BUT_HAS_SNP__mrna.noflip.NA__chr3:134204822..134204936,+__1614.1.0.0	6	16	+	19.2759	9.31e-08	0.000641	GCCACGCCCCC
KLF16	WILDTYPE_SNP_INDIV__mrna.noflip.NA__chr3:134204822..134204936,+__1614.1.1.0	6	16	+	19.2759	9.31e-08	0.000641	GCCACGCCCCC
KLF16	WILDTYPE_BUT_HAS_SNP__mrna.noflip.NA__chr2:238499697..238499811,-__1568.1.0.0	14	24	+	19.2759	9.31e-08	0.000641	GCCACGCCCCC
KLF16	WILDTYPE_SNP_INDIV__mrna.noflip.NA__chr2:238499697..238499811,-__1568.1.1.0	14	24	+	19.2759	9.31e-08	0.000641	GCCACGCCCCC
KLF16	WILDTYPE_SNP_INDIV__mrna.noflip.NA__chr2:238499697..238499811,-__1568.1.2.0	14	24	+	19.2759	9.31e-08	0.000641	GCCACGCCCCC
KLF16	WILDTYPE_SNP_PLUS_HAPLO__mrna.noflip.NA__chr2:238499697..238499811,-__1568.1.2.1	14	24	+	19.2759	9.31e-08	0.000641	GCCACGCCCCC
KLF16	WILDTYPE__Lincrna.noflip.NA__chr3:70048804..70048918,+__590.1.0.0	30	40	+	19.2759	9.31e-08	0.000641	GCCACGCCCCC
KLF16	FLIPPED__mrna.flip.antisense__chr3:134204792..134204906,+__2538.1.0.0	36	46	+	19.2759	9.31e-08	0.000641	GCCACGCCCCC
KLF16	WILDTYPE_SNP_PLUS_HAPLO__mrna.flip.sense__chr3:134204786..134204900,+__1613.1.1.1	42	52	+	19.2759	9.31e-08	0.000641	GCCACGCCCCC
KLF16	WILDTYPE_SNP_INDIV__mrna.flip.sense__chr3:134204786..134204900,+__1613.1.1.0	42	52	+	19.2759	9.31e-08	0.000641	GCCACGCCCCC
KLF16	WILDTYPE_BUT_HAS_SNP__mrna.flip.sense__chr3:134204786..134204900,+__1613.1.0.0	42	52	+	19.2759	9.31e-08	0.000641	GCCACGCCCCC
KLF16	WILDTYPE__mrna.flip.sense__chr7:131012532..131012646,+__1220.1.0.0	60	70	+	19.2759	9.31e-08	0.000641	GCCACGCCCCC
KLF16	WILDTYPE__Antisense.noflip.NA__chrX:102942115..102942229,+__925.1.0.0	69	79	+	19.2759	9.31e-08	0.000641	GCCACGCCCCC
KLF16	FLIPPED__Antisense.flip.antisense__chr7:131012503..131012617,+__2424.1.0.0	89	99	+	19.2759	9.31e-08	0.000641	GCCACGCCCCC
SP3	WILDTYPE__Antisense.noflip.NA__chr2:64455507..64455621,+__442.1.0.0	3	13	-	17.2846	9.31e-08	0.00272	GCCACGCCCCC
SP3	WILDTYPE__mrna.noflip.NA__chr16:1464670..1464784,-__1346.1.0.0	7	17	-	17.2846	9.31e-08	0.00272	GCCACGCCCCC
SP3	WILDTYPE__Antisense.flip.sense__chr7:131012503..131012617,-__782.1.0.0	16	26	-	17.2846	9.31e-08	0.00272	GCCACGCCCCC
SP3	WILDTYPE__Antisense.noflip.NA__chr2:64455479..64455593,+__441.1.0.0	31	41	-	17.2846	9.31e-08	0.00272	GCCACGCCCCC
SP3	WILDTYPE__mrna.noflip.NA__chr13:24734779..24734893,+__1388.1.0.0	35	45	-	17.2846	9.31e-08	0.00272	GCCACGCCCCC
SP3	FLIPPED__mrna.flip.antisense__chr7:131012532..131012646,-__2803.1.0.0	45	55	-	17.2846	9.31e-08	0.00272	GCCACGCCCCC
SP3	WILDTYPE__mrna.noflip.NA__chr19:50887484..50887598,+__1410.1.0.0	61	71	-	17.2846	9.31e-08	0.00272	GCCACGCCCCC
SP3	FLIPPED__mrna.flip.antisense__chr3:134204786..134204900,-__2822.1.0.0	63	73	-	17.2846	9.31e-08	0.00272	GCCACGCCCCC
SP3	WILDTYPE_BUT_HAS_SNP__mrna.flip.sense__chr3:134204792..134204906,-__1612.1.0.0	69	79	-	17.2846	9.31e-08	0.00272	GCCACGCCCCC
SP3	WILDTYPE_SNP_INDIV__mrna.flip.sense__chr3:134204792..134204906,-__1612.1.1.0	69	79	-	17.2846	9.31e-08	0.00272	GCCACGCCCCC
SP3	WILDTYPE_SNP_PLUS_HAPLO__mrna.flip.sense__chr3:134204792..134204906,-__1612.1.1.1	69	79	-	17.2846	9.31e-08	0.00272	GCCACGCCCCC
KLF16	WILDTYPE__Antisense.noflip.NA__chr2:64455507..64455621,+__442.1.0.0	3	13	-	19.2759	9.31e-08	0.000641	GCCACGCCCCC
KLF16	WILDTYPE__mrna.noflip.NA__chr16:1464670..1464784,-__1346.1.0.0	7	17	-	19.2759	9.31e-08	0.000641	GCCACGCCCCC
KLF16	WILDTYPE__Antisense.flip.sense__chr7:131012503..131012617,-__782.1.0.0	16	26	-	19.2759	9.31e-08	0.000641	GCCACGCCCCC
KLF16	WILDTYPE__Antisense.noflip.NA__chr2:64455479..64455593,+__441.1.0.0	31	41	-	19.2759	9.31e-08	0.000641	GCCACGCCCCC
KLF16	WILDTYPE__mrna.noflip.NA__chr13:24734779..24734893,+__1388.1.0.0	35	45	-	19.2759	9.31e-08	0.000641	GCCACGCCCCC
KLF16	FLIPPED__mrna.flip.antisense__chr7:131012532..131012646,-__2803.1.0.0	45	55	-	19.2759	9.31e-08	0.000641	GCCACGCCCCC
KLF16	WILDTYPE__mrna.noflip.NA__chr19:50887484..50887598,+__1410.1.0.0	61	71	-	19.2759	9.31e-08	0.000641	GCCACGCCCCC
KLF16	FLIPPED__mrna.flip.antisense__chr3:134204786..134204900,-__2822.1.0.0	63	73	-	19.2759	9.31e-08	0.000641	GCCACGCCCCC
KLF16	WILDTYPE_BUT_HAS_SNP__mrna.flip.sense__chr3:134204792..134204906,-__1612.1.0.0	69	79	-	19.2759	9.31e-08	0.000641	GCCACGCCCCC
KLF16	WILDTYPE_SNP_PLUS_HAPLO__mrna.flip.sense__chr3:134204792..134204906,-__1612.1.1.1	69	79	-	19.2759	9.31e-08	0.000641	GCCACGCCCCC
KLF16	WILDTYPE_SNP_INDIV__mrna.flip.sense__chr3:134204792..134204906,-__1612.1.1.0	69	79	-	19.2759	9.31e-08	0.000641	GCCACGCCCCC
SP2	WILDTYPE_BUT_HAS_SNP__mrna.noflip.NA__chr10:135192695..135192809,+__1442.1.0.0	7	21	+	19.1379	9.42e-08	0.000278	TCCCCGCCCCTCCCC
SP2	WILDTYPE_SNP_INDIV__mrna.noflip.NA__chr10:135192695..135192809,+__1442.1.1.0	7	21	+	19.1379	9.42e-08	0.000278	TCCCCGCCCCTCCCC
ZNF263	WILDTYPE__mrna.flip.sense__chr10:31608065..31608179,+__1145.1.0.0	4	24	+	19.7959	9.45e-08	0.000289	TGGGGAGGGGGGAGGGGTGGA
ZNF263	WILDTYPE_SNP_INDIV__Lincrna.flip.sense__chr5:9546244..9546358,+__720.1.1.0	60	80	-	19.7959	9.45e-08	0.000289	GGAGGAGGAGGAGGCGGTGCG
ZNF263	WILDTYPE_SNP_PLUS_HAPLO__Lincrna.flip.sense__chr5:9546244..9546358,+__720.1.1.1	60	80	-	19.7959	9.45e-08	0.000289	GGAGGAGGAGGAGGCGGTGCG
ZNF263	FLIPPED__mrna.flip.antisense__chr10:31608065..31608179,-__2773.1.0.0	91	111	-	19.7959	9.45e-08	0.000289	TGGGGAGGGGGGAGGGGTGGA
EGR1	WILDTYPE_SNP_INDIV__mrna.noflip.NA__chr17:20059305..20059419,+__1517.1.1.0	5	18	-	19.3654	9.54e-08	0.000671	GCCCCGCCCCCTCA
EGR1	WILDTYPE_BUT_HAS_SNP__mrna.noflip.NA__chr17:20059305..20059419,+__1517.1.0.0	5	18	-	19.3654	9.54e-08	0.000671	GCCCCGCCCCCTCA
EGR1	WILDTYPE_BUT_HAS_SNP__mrna.noflip.NA__chr17:20059257..20059371,+__1516.1.0.0	53	66	-	19.3654	9.54e-08	0.000671	GCCCCGCCCCCTCA
EGR1	WILDTYPE_SNP_INDIV__mrna.noflip.NA__chr17:20059257..20059371,+__1516.1.1.0	53	66	-	19.3654	9.54e-08	0.000671	GCCCCGCCCCCTCA
EGR1	WILDTYPE__Enhancer.noflip.NA__chr9:102586089..102586203,-__2214.1.0.0	19	32	-	19.3462	9.67e-08	0.000671	CCTCCGCCCCCGCT
EGR1	WILDTYPE__Enhancer.noflip.NA__chr9:102586090..102586204,+__1921.1.0.0	82	95	+	19.3462	9.67e-08	0.000671	CCTCCGCCCCCGCT
SP4	FLIPPED__Antisense.flip.antisense__chr2:209119873..209119987,-__2667.1.0.0	31	47	+	20.8	9.92e-08	0.00189	GTGGCCACGCCCCTCTC
SP4	WILDTYPE_BUT_HAS_SNP__Antisense.flip.sense__chr2:209119873..209119987,+__421.1.0.0	68	84	-	20.8	9.92e-08	0.00189	GTGGCCACGCCCCTCTC
SP4	WILDTYPE_SNP_INDIV__Antisense.flip.sense__chr2:209119873..209119987,+__421.1.1.0	68	84	-	20.8	9.92e-08	0.00189	GTGGCCACGCCCCTCTC
SP4	WILDTYPE_SNP_PLUS_HAPLO__Antisense.flip.sense__chr2:209119873..209119987,+__421.1.2.1	68	84	-	20.8	9.92e-08	0.00189	GTGGCCACGCCCCTCTC
SP4	WILDTYPE_SNP_INDIV__Antisense.flip.sense__chr2:209119873..209119987,+__421.1.2.0	68	84	-	20.8	9.92e-08	0.00189	GTGGCCACGCCCCTCTC
SP2	WILDTYPE__Enhancer.noflip.NA__chr7:101930046..101930160,+__2019.1.0.0	56	70	-	19.1034	9.97e-08	0.000293	CCCCCGCCCCCGCCG
MEF2A	WILDTYPE_SNP_INDIV__mrna.noflip.NA__chr17:42200971..42201085,-__1522.1.1.0	26	37	-	19.2903	1.02e-07	0.0477	GCTAAAAATAGA
MEF2A	WILDTYPE_BUT_HAS_SNP__mrna.noflip.NA__chr17:42200971..42201085,-__1522.1.0.0	26	37	-	19.2903	1.02e-07	0.0477	GCTAAAAATAGA
SP4	WILDTYPE_BUT_HAS_SNP__Antisense.flip.sense__chr15:41576126..41576240,+__317.1.0.0	28	44	-	20.7455	1.03e-07	0.00189	CAAGCCCCGCCCCCGCC
SP4	FLIPPED__Antisense.flip.antisense__chr15:41576126..41576240,-__2647.1.0.0	71	87	+	20.7455	1.03e-07	0.00189	CAAGCCCCGCCCCCGCC
SP4	WILDTYPE_BUT_HAS_SNP__Antisense.noflip.NA__chr15:41576083..41576197,+__316.1.0.0	71	87	-	20.7455	1.03e-07	0.00189	CAAGCCCCGCCCCCGCC
ZNF263	WILDTYPE_SNP_INDIV__mrna.noflip.NA__chr2:111880188..111880302,+__1546.1.2.0	18	38	+	19.6939	1.03e-07	0.00031	AGGGGAGGAGCGGGAGGAGGC
ZNF263	WILDTYPE_BUT_HAS_SNP__mrna.noflip.NA__chr2:111880188..111880302,+__1546.1.0.0	18	38	+	19.6939	1.03e-07	0.00031	AGGGGAGGAGCGGGAGGAGGC
ZNF263	WILDTYPE_SNP_INDIV__mrna.noflip.NA__chr2:111880188..111880302,+__1546.1.1.0	18	38	+	19.6939	1.03e-07	0.00031	AGGGGAGGAGCGGGAGGAGGC
ZNF263	WILDTYPE_SNP_PLUS_HAPLO__mrna.noflip.NA__chr2:111880188..111880302,+__1546.1.2.1	18	38	+	19.6939	1.03e-07	0.00031	AGGGGAGGAGCGGGAGGAGGC
KLF14	WILDTYPE_SNP_PLUS_HAPLO__mrna.noflip.NA__chr2:238499697..238499811,-__1568.1.2.1	13	26	+	19.8966	1.03e-07	0.00237	GGCCACGCCCCCAC
KLF14	WILDTYPE_SNP_INDIV__mrna.noflip.NA__chr2:238499697..238499811,-__1568.1.1.0	13	26	+	19.8966	1.03e-07	0.00237	GGCCACGCCCCCAC
KLF14	WILDTYPE_SNP_INDIV__mrna.noflip.NA__chr2:238499697..238499811,-__1568.1.2.0	13	26	+	19.8966	1.03e-07	0.00237	GGCCACGCCCCCAC
KLF14	WILDTYPE_BUT_HAS_SNP__mrna.noflip.NA__chr2:238499697..238499811,-__1568.1.0.0	13	26	+	19.8966	1.03e-07	0.00237	GGCCACGCCCCCAC
SP8	WILDTYPE__mrna.noflip.NA__chr17:65989622..65989736,-__1342.1.0.0	6	17	+	18.6053	1.03e-07	0.00458	GCCACGCCCACC
SP2	WILDTYPE_SNP_PLUS_HAPLO__mrna.noflip.NA__chr19:8274174..8274288,+__1543.1.2.1	4	18	+	19.069	1.04e-07	0.000297	GCCCCGCCCCCACGG
SP2	WILDTYPE_SNP_INDIV__mrna.noflip.NA__chr19:8274174..8274288,+__1543.1.1.0	4	18	+	19.069	1.04e-07	0.000297	GCCCCGCCCCCACGG
SP2	WILDTYPE_SNP_INDIV__mrna.noflip.NA__chr19:8274174..8274288,+__1543.1.2.0	4	18	+	19.069	1.04e-07	0.000297	GCCCCGCCCCCACGG
SP2	WILDTYPE_BUT_HAS_SNP__mrna.noflip.NA__chr19:8274174..8274288,+__1543.1.0.0	4	18	+	19.069	1.04e-07	0.000297	GCCCCGCCCCCACGG
SP2	WILDTYPE__Lincrna.noflip.NA__chr20:21106583..21106697,+__461.1.0.0	28	42	+	19.069	1.04e-07	0.000297	GCCCCGCCCCCACGG
SP2	FLIPPED__mrna.flip.antisense__chr4:68566831..68566945,+__2512.1.0.0	43	57	-	19.069	1.04e-07	0.000297	GTCCCGCCCCTTCCT
SP2	WILDTYPE__mrna.flip.sense__chr4:68566831..68566945,-__1203.1.0.0	58	72	+	19.069	1.04e-07	0.000297	GTCCCGCCCCTTCCT
SP2	WILDTYPE__Lincrna.noflip.NA__chr20:21106547..21106661,+__460.1.0.0	64	78	+	19.069	1.04e-07	0.000297	GCCCCGCCCCCACGG
ZNF263	WILDTYPE__Antisense.noflip.NA__chr17:46623961..46624075,+__364.1.0.0	24	44	-	19.6735	1.05e-07	0.000314	GAGAGAGGAGGGGGAGGGGAG
SP4	WILDTYPE__mrna.flip.sense__chr19:12777521..12777635,-__1249.1.0.0	19	35	+	20.7091	1.05e-07	0.00189	CTGGCCCCGCCCCCCAC
SP4	FLIPPED__mrna.flip.antisense__chr19:12777521..12777635,+__2527.1.0.0	80	96	-	20.7091	1.05e-07	0.00189	CTGGCCCCGCCCCCCAC
KLF14	WILDTYPE__Antisense.noflip.NA__chr21:34100395..34100509,+__501.1.0.0	21	34	+	19.8793	1.07e-07	0.00237	GACCACGCCCACTC
KLF14	WILDTYPE__Antisense.flip.sense__chr21:34100346..34100460,+__500.1.0.0	70	83	+	19.8793	1.07e-07	0.00237	GACCACGCCCACTC
KLF14	FLIPPED__Antisense.flip.antisense__chr21:34100346..34100460,-__2679.1.0.0	32	45	-	19.8793	1.07e-07	0.00237	GACCACGCCCACTC
Rfx1	WILDTYPE__Antisense.noflip.NA__chr12:113909731..113909845,+__211.1.0.0	30	43	+	19.5345	1.07e-07	0.0106	GTGGCCATGGCAAC
SP4	WILDTYPE__Antisense.noflip.NA__chr6:36164943..36165057,-__750.1.0.0	39	55	-	20.6727	1.08e-07	0.00189	TAAGCCCCGCCCCCGCC
EGR1	WILDTYPE__mrna.flip.sense__chr2:160471915..160472029,-__1175.1.0.0	18	31	-	19.2308	1.08e-07	0.000734	CCCCCACCCCCGCT
EGR1	FLIPPED__mrna.flip.antisense__chr2:160471915..160472029,+__2495.1.0.0	84	97	+	19.2308	1.08e-07	0.000734	CCCCCACCCCCGCT
Zfx	WILDTYPE__Lincrna.noflip.NA__chr17:7819572..7819686,-__373.1.0.0	66	79	-	18.4091	1.08e-07	0.00232	GGCGCCGCGGCCTC
SP2	WILDTYPE_BUT_HAS_SNP__mrna.noflip.NA__chr22:24999088..24999202,+__1598.1.0.0	7	21	+	19.0345	1.09e-07	0.0003	GCCCCGCCCCCAGGC
SP2	WILDTYPE_SNP_PLUS_HAPLO__mrna.noflip.NA__chr11:65405527..65405641,+__1474.1.2.1	30	44	+	19.0345	1.09e-07	0.0003	GCCCCGCCCCCAGGC
SP2	WILDTYPE_SNP_INDIV__mrna.noflip.NA__chr11:65405527..65405641,+__1474.1.2.0	30	44	+	19.0345	1.09e-07	0.0003	GCCCCGCCCCCAGGC
SP2	WILDTYPE_BUT_HAS_SNP__mrna.noflip.NA__chr11:65405527..65405641,+__1474.1.0.0	30	44	+	19.0345	1.09e-07	0.0003	GCCCCGCCCCCAGGC
SP2	WILDTYPE_SNP_INDIV__mrna.noflip.NA__chr11:65405527..65405641,+__1474.1.1.0	30	44	+	19.0345	1.09e-07	0.0003	GCCCCGCCCCCAGGC
SP2	WILDTYPE_SNP_INDIV__Antisense.noflip.NA__chr15:48624018..48624132,-__322.1.1.0	32	46	+	19.0345	1.09e-07	0.0003	CCCCCGCCCCCCGCG
SP2	WILDTYPE_BUT_HAS_SNP__Antisense.noflip.NA__chr15:48624018..48624132,-__322.1.0.0	32	46	+	19.0345	1.09e-07	0.0003	CCCCCGCCCCCCGCG
SP2	WILDTYPE_SNP_INDIV__Antisense.noflip.NA__chr15:48624018..48624132,-__322.1.5.0	32	46	+	19.0345	1.09e-07	0.0003	CCCCCGCCCCCCGCG
SP2	WILDTYPE_SNP_INDIV__Antisense.noflip.NA__chr15:48624018..48624132,-__322.1.2.0	32	46	+	19.0345	1.09e-07	0.0003	CCCCCGCCCCCCGCG
EGR1	WILDTYPE__Lincrna.flip.sense__chr11:65265153..65265267,+__191.1.0.0	34	47	+	19.1731	1.1e-07	0.000734	TCCCCGCCCCCGCT
EGR1	FLIPPED__Lincrna.flip.antisense__chr11:65265153..65265267,-__2635.1.0.0	68	81	-	19.1731	1.1e-07	0.000734	TCCCCGCCCCCGCT
Pou2f3	WILDTYPE__Lincrna.noflip.NA__chr2:105467876..105467990,-__389.1.0.0	8	23	-	18.4146	1.11e-07	0.0999	ATGTATGCAAATGAAA
ESR2	WILDTYPE_BUT_HAS_SNP__Antisense.noflip.NA__chr3:47205883..47205997,+__582.1.0.0	13	27	-	18.7115	1.12e-07	0.0639	GGGTCACGCTGCCCC
TGIF2	WILDTYPE_BUT_HAS_SNP__Enhancer.noflip.NA__chr1:22233479..22233593,+__1739.1.0.0	56	67	-	21.4037	1.12e-07	0.034	TGACAGGTGTCA
TGIF2	WILDTYPE_SNP_PLUS_HAPLO__Enhancer.noflip.NA__chr1:22233479..22233593,+__1739.1.1.1	56	67	-	21.4037	1.12e-07	0.034	TGACAGGTGTCA
TGIF2	WILDTYPE_SNP_INDIV__Enhancer.noflip.NA__chr1:22233479..22233593,+__1739.1.1.0	56	67	-	21.4037	1.12e-07	0.034	TGACAGGTGTCA
TGIF1	WILDTYPE_SNP_PLUS_HAPLO__Enhancer.noflip.NA__chr1:22233479..22233593,+__1739.1.1.1	56	67	-	21.5385	1.12e-07	0.0329	TGACAGGTGTCA
TGIF1	WILDTYPE_BUT_HAS_SNP__Enhancer.noflip.NA__chr1:22233479..22233593,+__1739.1.0.0	56	67	-	21.5385	1.12e-07	0.0329	TGACAGGTGTCA
TGIF1	WILDTYPE_SNP_INDIV__Enhancer.noflip.NA__chr1:22233479..22233593,+__1739.1.1.0	56	67	-	21.5385	1.12e-07	0.0329	TGACAGGTGTCA
SP4	WILDTYPE__Antisense.noflip.NA__chr12:48099827..48099941,+__232.1.0.0	27	43	+	20.6	1.13e-07	0.00189	CTCGCCCCGCCCCCTTT
SP4	WILDTYPE__Antisense.flip.sense__chr3:153839086..153839200,-__558.1.0.0	51	67	+	20.6	1.13e-07	0.00189	TTGGCCCCGCCCCCGTT
SP4	FLIPPED__Antisense.flip.antisense__chr3:153839086..153839200,+__2392.1.0.0	48	64	-	20.6	1.13e-07	0.00189	TTGGCCCCGCCCCCGTT
SP2	WILDTYPE__Lincrna.noflip.NA__chr15:29967114..29967228,+__311.1.0.0	8	22	+	19	1.13e-07	0.0003	TCCCCGCCCCTTCCC
SP2	WILDTYPE__Enhancer.flip.sense__chr18:45688040..45688154,-__2068.1.0.0	14	28	-	19	1.13e-07	0.0003	TCCCCGCCCCTTCCC
SP2	WILDTYPE_BUT_HAS_SNP__mrna.noflip.NA__chr22:21984276..21984390,-__1597.1.0.0	20	34	-	19	1.13e-07	0.0003	GCCCCGCCCCCGGAC
SP2	WILDTYPE_SNP_INDIV__mrna.noflip.NA__chr22:21984276..21984390,-__1597.1.1.0	20	34	-	19	1.13e-07	0.0003	GCCCCGCCCCCGGAC
SP2	WILDTYPE__Lincrna.noflip.NA__chr12:46777380..46777494,+__229.1.0.0	30	44	-	19	1.13e-07	0.0003	TCCCCGCCTCCTCCC
SP2	FLIPPED__Enhancer.flip.antisense__chr18:45688066..45688180,-__2832.1.0.0	40	54	-	19	1.13e-07	0.0003	TCCCCGCCCCTTCCC
SP2	WILDTYPE__Enhancer.flip.sense__chr17:7747290..7747404,-__2174.1.0.0	41	55	-	19	1.13e-07	0.0003	GCCCCGCCCTCCTCC
SP2	FLIPPED__Enhancer.flip.antisense__chr17:7747290..7747404,+__2581.1.0.0	60	74	+	19	1.13e-07	0.0003	GCCCCGCCCTCCTCC
SP2	WILDTYPE__Enhancer.flip.sense__chr18:45688066..45688180,+__1775.1.0.0	61	75	+	19	1.13e-07	0.0003	TCCCCGCCCCTTCCC
SP2	WILDTYPE_SNP_INDIV__mrna.noflip.NA__chr16:31044799..31044913,+__1507.1.1.0	67	81	-	19	1.13e-07	0.0003	GCCCCGCCCCTCCGT
SP2	WILDTYPE_BUT_HAS_SNP__mrna.noflip.NA__chr16:31044799..31044913,+__1507.1.0.0	67	81	-	19	1.13e-07	0.0003	GCCCCGCCCCTCCGT
SP2	FLIPPED__Enhancer.flip.antisense__chr18:45688040..45688154,+__2548.1.0.0	87	101	+	19	1.13e-07	0.0003	TCCCCGCCCCTTCCC
NRF1	WILDTYPE_BUT_HAS_SNP__Antisense.flip.sense__chr17:5015167..5015281,+__367.1.0.0	5	15	+	19.2727	1.13e-07	0.00149	GCGCCTGCGCA
NRF1	WILDTYPE_SNP_INDIV__Antisense.flip.sense__chr17:5015167..5015281,+__367.1.1.0	5	15	+	19.2727	1.13e-07	0.00149	GCGCCTGCGCA
NRF1	WILDTYPE_SNP_INDIV__mrna.noflip.NA__chr22:32870634..32870748,+__1602.1.1.0	11	21	+	19.2727	1.13e-07	0.00149	GCGCCTGCGCA
NRF1	WILDTYPE_BUT_HAS_SNP__mrna.noflip.NA__chr22:32870634..32870748,+__1602.1.0.0	11	21	+	19.2727	1.13e-07	0.00149	GCGCCTGCGCA
NRF1	WILDTYPE_BUT_HAS_SNP__mrna.flip.sense__chr6:153304679..153304793,-__1212.1.0.0	17	27	+	19.2727	1.13e-07	0.00149	GCGCCTGCGCA
NRF1	WILDTYPE_SNP_INDIV__mrna.flip.sense__chr6:153304679..153304793,-__1212.1.1.0	17	27	+	19.2727	1.13e-07	0.00149	GCGCCTGCGCA
NRF1	FLIPPED__mrna.flip.antisense__chr2:122407077..122407191,+__2494.1.0.0	21	31	+	19.2727	1.13e-07	0.00149	GCGCCTGCGCA
NRF1	WILDTYPE_SNP_INDIV__Antisense.flip.sense__chr6:153304788..153304902,+__737.1.1.0	24	34	+	19.2727	1.13e-07	0.00149	GCGCCTGCGCA
NRF1	WILDTYPE_BUT_HAS_SNP__Antisense.flip.sense__chr6:153304788..153304902,+__737.1.0.0	24	34	+	19.2727	1.13e-07	0.00149	GCGCCTGCGCA
NRF1	WILDTYPE_BUT_HAS_SNP__mrna.noflip.NA__chr7:22862398..22862512,-__1675.1.0.0	31	41	+	19.2727	1.13e-07	0.00149	GCGCCTGCGCA
NRF1	WILDTYPE_SNP_INDIV__mrna.noflip.NA__chr7:22862398..22862512,-__1675.1.1.0	31	41	+	19.2727	1.13e-07	0.00149	GCGCCTGCGCA
NRF1	WILDTYPE_SNP_INDIV__mrna.flip.sense__chr1:176176611..176176725,-__1134.1.1.0	32	42	+	19.2727	1.13e-07	0.00149	GCGCCTGCGCA
NRF1	WILDTYPE_BUT_HAS_SNP__mrna.flip.sense__chr1:176176611..176176725,-__1134.1.0.0	32	42	+	19.2727	1.13e-07	0.00149	GCGCCTGCGCA
NRF1	FLIPPED__mrna.flip.antisense__chr17:5015136..5015250,+__2492.1.0.0	36	46	+	19.2727	1.13e-07	0.00149	GCGCCTGCGCA
NRF1	FLIPPED__mrna.flip.antisense__chr2:264820..264934,-__2812.1.0.0	54	64	+	19.2727	1.13e-07	0.00149	GCGCCTGCGCA
NRF1	WILDTYPE__mrna.flip.sense__chr2:217363487..217363601,+__1178.1.0.0	57	67	+	19.2727	1.13e-07	0.00149	GCGCCTGCGCA
NRF1	WILDTYPE_SNP_INDIV__mrna.noflip.NA__chr7:22862432..22862546,-__1676.1.1.0	65	75	+	19.2727	1.13e-07	0.00149	GCGCCTGCGCA
NRF1	WILDTYPE_BUT_HAS_SNP__mrna.noflip.NA__chr7:22862432..22862546,-__1676.1.0.0	65	75	+	19.2727	1.13e-07	0.00149	GCGCCTGCGCA
NRF1	WILDTYPE_BUT_HAS_SNP__mrna.noflip.NA__chr22:41777866..41777980,+__1605.1.0.0	72	82	+	19.2727	1.13e-07	0.00149	GCGCCTGCGCA
NRF1	WILDTYPE_SNP_INDIV__mrna.noflip.NA__chr22:41777866..41777980,+__1605.1.2.0	72	82	+	19.2727	1.13e-07	0.00149	GCGCCTGCGCA
NRF1	WILDTYPE_SNP_PLUS_HAPLO__mrna.noflip.NA__chr22:41777866..41777980,+__1605.1.2.1	72	82	+	19.2727	1.13e-07	0.00149	GCGCCTGCGCA
NRF1	WILDTYPE_SNP_INDIV__mrna.noflip.NA__chr22:41777866..41777980,+__1605.1.1.0	72	82	+	19.2727	1.13e-07	0.00149	GCGCCTGCGCA
NRF1	WILDTYPE__Lincrna.noflip.NA__chr8:90769535..90769649,-__874.1.0.0	97	107	+	19.2727	1.13e-07	0.00149	GCGCCTGCGCA
NRF1	FLIPPED__mrna.flip.antisense__chr13:21750721..21750835,-__2745.1.0.0	104	114	+	19.2727	1.13e-07	0.00149	GCGCCTGCGCA
NRF1	FLIPPED__Antisense.flip.antisense__chr2:217363440..217363554,+__2380.1.0.0	104	114	+	19.2727	1.13e-07	0.00149	GCGCCTGCGCA
NRF1	WILDTYPE_BUT_HAS_SNP__Antisense.flip.sense__chr2:217363440..217363554,-__422.1.0.0	1	11	-	19.2727	1.13e-07	0.00149	GCGCCTGCGCA
NRF1	WILDTYPE_SNP_PLUS_HAPLO__Antisense.flip.sense__chr2:217363440..217363554,-__422.1.2.1	1	11	-	19.2727	1.13e-07	0.00149	GCGCCTGCGCA
NRF1	WILDTYPE_SNP_INDIV__Antisense.flip.sense__chr2:217363440..217363554,-__422.1.2.0	1	11	-	19.2727	1.13e-07	0.00149	GCGCCTGCGCA
NRF1	WILDTYPE_SNP_INDIV__Antisense.flip.sense__chr2:217363440..217363554,-__422.1.1.0	1	11	-	19.2727	1.13e-07	0.00149	GCGCCTGCGCA
NRF1	WILDTYPE__mrna.flip.sense__chr13:21750721..21750835,+__1010.1.0.0	1	11	-	19.2727	1.13e-07	0.00149	GCGCCTGCGCA
NRF1	FLIPPED__mrna.flip.antisense__chr2:217363487..217363601,-__2786.1.0.0	48	58	-	19.2727	1.13e-07	0.00149	GCGCCTGCGCA
NRF1	WILDTYPE_BUT_HAS_SNP__mrna.flip.sense__chr2:264820..264934,+__1382.1.0.0	51	61	-	19.2727	1.13e-07	0.00149	GCGCCTGCGCA
NRF1	WILDTYPE_SNP_INDIV__mrna.flip.sense__chr2:264820..264934,+__1382.1.2.0	51	61	-	19.2727	1.13e-07	0.00149	GCGCCTGCGCA
NRF1	WILDTYPE_BUT_HAS_SNP__mrna.noflip.NA__chr11:62104849..62104963,+__1297.1.0.0	54	64	-	19.2727	1.13e-07	0.00149	GCGCCTGCGCA
NRF1	WILDTYPE_SNP_INDIV__mrna.noflip.NA__chr11:62104849..62104963,+__1297.1.1.0	54	64	-	19.2727	1.13e-07	0.00149	GCGCCTGCGCA
NRF1	WILDTYPE_SNP_INDIV__mrna.flip.sense__chr17:5015136..5015250,-__1169.1.1.0	69	79	-	19.2727	1.13e-07	0.00149	GCGCCTGCGCA
NRF1	WILDTYPE_SNP_PLUS_HAPLO__mrna.flip.sense__chr17:5015136..5015250,-__1169.1.2.1	69	79	-	19.2727	1.13e-07	0.00149	GCGCCTGCGCA
NRF1	WILDTYPE_SNP_INDIV__mrna.flip.sense__chr17:5015136..5015250,-__1169.1.2.0	69	79	-	19.2727	1.13e-07	0.00149	GCGCCTGCGCA
NRF1	WILDTYPE_BUT_HAS_SNP__mrna.flip.sense__chr17:5015136..5015250,-__1169.1.0.0	69	79	-	19.2727	1.13e-07	0.00149	GCGCCTGCGCA
NRF1	FLIPPED__mrna.flip.antisense__chr1:176176611..176176725,+__2472.1.0.0	73	83	-	19.2727	1.13e-07	0.00149	GCGCCTGCGCA
NRF1	FLIPPED__Antisense.flip.antisense__chr6:153304788..153304902,-__2713.1.0.0	81	91	-	19.2727	1.13e-07	0.00149	GCGCCTGCGCA
NRF1	WILDTYPE__mrna.flip.sense__chr2:122407077..122407191,-__1173.1.0.0	84	94	-	19.2727	1.13e-07	0.00149	GCGCCTGCGCA
NRF1	FLIPPED__mrna.flip.antisense__chr6:153304679..153304793,+__2519.1.0.0	88	98	-	19.2727	1.13e-07	0.00149	GCGCCTGCGCA
NRF1	FLIPPED__Antisense.flip.antisense__chr17:5015167..5015281,-__2657.1.0.0	100	110	-	19.2727	1.13e-07	0.00149	GCGCCTGCGCA
E2F6	WILDTYPE__mrna.noflip.NA__chr2:178129532..178129646,-__1056.1.0.0	26	36	-	17.4483	1.13e-07	0.0072	GGGCGGGAAGG
E2F4	WILDTYPE__mrna.noflip.NA__chr2:178129532..178129646,-__1056.1.0.0	26	36	-	17.3966	1.13e-07	0.0084	GGGCGGGAAGG
EGR1	WILDTYPE_SNP_PLUS_HAPLO__mrna.flip.sense__chr2:3605885..3605999,-__1181.1.4.1	13	26	+	19.1346	1.15e-07	0.000734	CCCCCGCCCCCGTC
IRF1	WILDTYPE__mrna.noflip.NA__chr17:41158722..41158836,+__1356.1.0.0	63	83	-	19.871	1.16e-07	0.0124	GTTTGCTTCCACTTTCATTTC
NFYA	WILDTYPE__Antisense.noflip.NA__chr4:775570..775684,-__643.1.0.0	21	38	-	19.8049	1.16e-07	0.00432	CGGGCTCTGATTGGTCAG
NFYA	FLIPPED__Antisense.flip.antisense__chr4:775602..775716,+__2400.1.0.0	45	62	+	19.8049	1.16e-07	0.00432	CGGGCTCTGATTGGTCAG
NFYA	WILDTYPE__Antisense.flip.sense__chr4:775602..775716,-__644.1.0.0	53	70	-	19.8049	1.16e-07	0.00432	CGGGCTCTGATTGGTCAG
EWSR1-FLI1	WILDTYPE__mrna.flip.sense__chr4:183065036..183065150,+__1198.1.0.0	46	63	+	12.0658	1.16e-07	0.00372	GGAGGGAAGGAGGGAGGG
EWSR1-FLI1	FLIPPED__mrna.flip.antisense__chr4:183065036..183065150,-__2795.1.0.0	52	69	-	12.0658	1.16e-07	0.00372	GGAGGGAAGGAGGGAGGG
ZNF263	WILDTYPE__mrna.noflip.NA__chr11:68780679..68780793,-__1331.1.0.0	10	30	-	19.5306	1.18e-07	0.000352	GGGGGAGGGGGAGGGGAGTAG
SP2	WILDTYPE_SNP_INDIV__mrna.noflip.NA__chr8:145747848..145747962,+__1694.1.1.0	58	72	+	18.9828	1.18e-07	0.000312	GCCCCGCCCCCTGTG
NR2C2	WILDTYPE__Enhancer.noflip.NA__chr9:33165854..33165968,+__1828.1.0.0	23	37	+	19.7857	1.2e-07	0.0204	AGAGGTCAGAGTTCA
NR2C2	WILDTYPE__Enhancer.noflip.NA__chr9:33165831..33165945,-__2121.1.0.0	55	69	-	19.7857	1.2e-07	0.0204	AGAGGTCAGAGTTCA
SP2	WILDTYPE_BUT_HAS_SNP__mrna.noflip.NA__chr17:20059305..20059419,+__1517.1.0.0	4	18	-	18.9655	1.2e-07	0.000313	GCCCCGCCCCCTCAT
SP2	WILDTYPE_SNP_INDIV__mrna.noflip.NA__chr17:20059305..20059419,+__1517.1.1.0	4	18	-	18.9655	1.2e-07	0.000313	GCCCCGCCCCCTCAT
SP2	WILDTYPE_SNP_INDIV__mrna.noflip.NA__chr17:20059257..20059371,+__1516.1.1.0	52	66	-	18.9655	1.2e-07	0.000313	GCCCCGCCCCCTCAT
SP2	WILDTYPE_BUT_HAS_SNP__mrna.noflip.NA__chr17:20059257..20059371,+__1516.1.0.0	52	66	-	18.9655	1.2e-07	0.000313	GCCCCGCCCCCTCAT
PLAG1	WILDTYPE__mrna.flip.sense__chr15:40733258..40733372,+__1025.1.0.0	23	36	-	20.3776	1.2e-07	0.0353	GGGGCCGTCGGGGG
PLAG1	FLIPPED__mrna.flip.antisense__chr15:40733258..40733372,-__2746.1.0.0	79	92	+	20.3776	1.2e-07	0.0353	GGGGCCGTCGGGGG
HNF1A	WILDTYPE__Lincrna.noflip.NA__chr11:111649056..111649170,-__153.1.0.0	29	43	-	19.6623	1.2e-07	0.058	AGTTAATTATTAACA
SRF	FLIPPED__Enhancer.flip.antisense__chr1:203259728..203259842,-__2838.1.0.0	22	37	-	20.2623	1.22e-07	0.0275	TTCCCTTATATGGGCA
SRF	WILDTYPE__Enhancer.flip.sense__chr1:203259728..203259842,+__1832.1.0.0	78	93	+	20.2623	1.22e-07	0.0275	TTCCCTTATATGGGCA
ZNF263	WILDTYPE__Antisense.noflip.NA__chr1:151319404..151319518,+__19.1.0.0	7	27	-	19.4898	1.22e-07	0.000363	GGGGGAAGGGAAGGAGGTGGG
JUN	WILDTYPE__Lincrna.noflip.NA__chr2:98280645..98280759,+__455.1.0.0	30	42	+	18.2449	1.22e-07	0.113	GGGATGATGTCAT
EGR1	WILDTYPE_SNP_INDIV__mrna.noflip.NA__chr8:11665858..11665972,+__1684.1.1.0	14	27	-	19.0385	1.22e-07	0.000734	GCCCCGCCCCCGGC
EGR1	WILDTYPE_SNP_INDIV__mrna.noflip.NA__chr8:11665858..11665972,+__1684.1.2.0	14	27	-	19.0385	1.22e-07	0.000734	GCCCCGCCCCCGGC
EGR1	WILDTYPE_BUT_HAS_SNP__mrna.noflip.NA__chr8:11665858..11665972,+__1684.1.0.0	14	27	-	19.0385	1.22e-07	0.000734	GCCCCGCCCCCGGC
EGR1	WILDTYPE_SNP_PLUS_HAPLO__mrna.noflip.NA__chr8:11665858..11665972,+__1684.1.2.1	14	27	-	19.0385	1.22e-07	0.000734	GCCCCGCCCCCGGC
EGR1	WILDTYPE__mrna.noflip.NA__chr14:74960031..74960145,-__1310.1.0.0	19	32	-	19.0385	1.22e-07	0.000734	GCCCCGCCCCCGGC
EGR1	WILDTYPE_BUT_HAS_SNP__mrna.noflip.NA__chr20:32077843..32077957,+__1582.1.0.0	24	37	-	19.0385	1.22e-07	0.000734	GCCCCGCCCCCGGC
EGR1	WILDTYPE_SNP_PLUS_HAPLO__mrna.noflip.NA__chr20:32077843..32077957,+__1582.1.2.1	24	37	-	19.0385	1.22e-07	0.000734	GCCCCGCCCCCGGC
EGR1	WILDTYPE_SNP_INDIV__mrna.noflip.NA__chr20:32077843..32077957,+__1582.1.2.0	24	37	-	19.0385	1.22e-07	0.000734	GCCCCGCCCCCGGC
EGR1	WILDTYPE_SNP_INDIV__mrna.noflip.NA__chr20:32077843..32077957,+__1582.1.1.0	24	37	-	19.0385	1.22e-07	0.000734	GCCCCGCCCCCGGC
EGR1	WILDTYPE_SNP_INDIV__mrna.noflip.NA__chr22:38004967..38005081,+__1604.1.1.0	46	59	+	19.0385	1.22e-07	0.000734	GCCCCGCCCCCGGC
EGR1	WILDTYPE_BUT_HAS_SNP__mrna.noflip.NA__chr22:38004967..38005081,+__1604.1.0.0	46	59	+	19.0385	1.22e-07	0.000734	GCCCCGCCCCCGGC
EGR1	FLIPPED__Lincrna.flip.antisense__chr1:762961..763075,-__2625.1.0.0	42	55	-	19.0385	1.22e-07	0.000734	CTCCCGCCCCCGCT
EGR1	WILDTYPE__Lincrna.flip.sense__chr1:762961..763075,+__91.1.0.0	60	73	+	19.0385	1.22e-07	0.000734	CTCCCGCCCCCGCT
EGR1	WILDTYPE__Enhancer.noflip.NA__chr7:101929987..101930101,-__2312.1.0.0	71	84	+	19.0385	1.22e-07	0.000734	GCCCCGCCCCCGGC
YY1	WILDTYPE_SNP_PLUS_HAPLO__Antisense.noflip.NA__chr3:40494765..40494879,-__578.1.2.1	86	97	+	19.0385	1.22e-07	0.00499	CAAGATGGCCGC
YY1	WILDTYPE_SNP_INDIV__Antisense.noflip.NA__chr3:40494765..40494879,-__578.1.1.0	86	97	+	19.0385	1.22e-07	0.00499	CAAGATGGCCGC
YY1	WILDTYPE_SNP_INDIV__Antisense.noflip.NA__chr3:40494765..40494879,-__578.1.2.0	86	97	+	19.0385	1.22e-07	0.00499	CAAGATGGCCGC
YY1	WILDTYPE_BUT_HAS_SNP__Antisense.noflip.NA__chr3:40494765..40494879,-__578.1.0.0	86	97	+	19.0385	1.22e-07	0.00499	CAAGATGGCCGC
EWSR1-FLI1	WILDTYPE_BUT_HAS_SNP__mrna.noflip.NA__chr8:145020573..145020687,-__1690.1.0.0	60	77	-	11.9079	1.22e-07	0.00372	GGCAGGAAGGAGGGAAGG
EWSR1-FLI1	WILDTYPE_SNP_INDIV__mrna.noflip.NA__chr8:145020573..145020687,-__1690.1.1.0	60	77	-	11.9079	1.22e-07	0.00372	GGCAGGAAGGAGGGAAGG
Zfx	WILDTYPE_BUT_HAS_SNP__mrna.noflip.NA__chr2:160143111..160143225,-__1548.1.0.0	1	14	+	18.2727	1.24e-07	0.00232	GGGGGCGGGGCCTG
Zfx	WILDTYPE_SNP_INDIV__mrna.noflip.NA__chr2:160143111..160143225,-__1548.1.1.0	1	14	+	18.2727	1.24e-07	0.00232	GGGGGCGGGGCCTG
Zfx	WILDTYPE_SNP_INDIV__mrna.noflip.NA__chr19:8274174..8274288,+__1543.1.1.0	1	14	-	18.2727	1.24e-07	0.00232	GGGGGCGGGGCCTG
Zfx	WILDTYPE_SNP_PLUS_HAPLO__mrna.noflip.NA__chr19:8274174..8274288,+__1543.1.2.1	1	14	-	18.2727	1.24e-07	0.00232	GGGGGCGGGGCCTG
Zfx	WILDTYPE_BUT_HAS_SNP__mrna.noflip.NA__chr19:8274174..8274288,+__1543.1.0.0	1	14	-	18.2727	1.24e-07	0.00232	GGGGGCGGGGCCTG
Zfx	WILDTYPE_SNP_INDIV__mrna.noflip.NA__chr19:8274174..8274288,+__1543.1.2.0	1	14	-	18.2727	1.24e-07	0.00232	GGGGGCGGGGCCTG
Zfx	WILDTYPE_SNP_PLUS_HAPLO__mrna.noflip.NA__chr2:160143177..160143291,-__1549.1.2.1	22	35	+	18.2727	1.24e-07	0.00232	GGGGGCGGGGCCTG
Zfx	WILDTYPE_SNP_INDIV__mrna.noflip.NA__chr2:160143177..160143291,-__1549.1.2.0	22	35	+	18.2727	1.24e-07	0.00232	GGGGGCGGGGCCTG
Zfx	WILDTYPE_BUT_HAS_SNP__mrna.noflip.NA__chr2:160143177..160143291,-__1549.1.0.0	22	35	+	18.2727	1.24e-07	0.00232	GGGGGCGGGGCCTG
Zfx	WILDTYPE_SNP_INDIV__mrna.noflip.NA__chr2:160143177..160143291,-__1549.1.1.0	22	35	+	18.2727	1.24e-07	0.00232	GGGGGCGGGGCCTG
Zfx	WILDTYPE_SNP_INDIV__mrna.noflip.NA__chr22:21984276..21984390,-__1597.1.1.0	24	37	+	18.2727	1.24e-07	0.00232	GGGGGCGGGGCCTG
Zfx	WILDTYPE_BUT_HAS_SNP__mrna.noflip.NA__chr22:21984276..21984390,-__1597.1.0.0	24	37	+	18.2727	1.24e-07	0.00232	GGGGGCGGGGCCTG
Zfx	WILDTYPE_SNP_INDIV__mrna.noflip.NA__chr12:50017127..50017241,+__1405.1.1.0	30	43	+	18.2727	1.24e-07	0.00232	GGGGGCGGGGCCTG
Zfx	WILDTYPE_BUT_HAS_SNP__mrna.noflip.NA__chr12:50017127..50017241,+__1405.1.0.0	30	43	+	18.2727	1.24e-07	0.00232	GGGGGCGGGGCCTG
Zfx	FLIPPED__Enhancer.flip.antisense__chr1:26827462..26827576,+__2559.1.0.0	33	46	+	18.2727	1.24e-07	0.00232	GGGGGCGGGGCCTG
Zfx	WILDTYPE__Enhancer.flip.sense__chr1:26827439..26827553,+__1838.1.0.0	56	69	+	18.2727	1.24e-07	0.00232	GGGGGCGGGGCCTG
Zfx	FLIPPED__Enhancer.flip.antisense__chr1:26827439..26827553,-__2843.1.0.0	46	59	-	18.2727	1.24e-07	0.00232	GGGGGCGGGGCCTG
Zfx	WILDTYPE_SNP_INDIV__mrna.noflip.NA__chr2:160143177..160143291,-__1549.1.1.0	67	80	+	18.2727	1.24e-07	0.00232	GGGGGCGGGGCCTG
Zfx	WILDTYPE_SNP_INDIV__mrna.noflip.NA__chr2:160143177..160143291,-__1549.1.2.0	67	80	+	18.2727	1.24e-07	0.00232	GGGGGCGGGGCCTG
Zfx	WILDTYPE_SNP_PLUS_HAPLO__mrna.noflip.NA__chr2:160143177..160143291,-__1549.1.2.1	67	80	+	18.2727	1.24e-07	0.00232	GGGGGCGGGGCCTG
Zfx	WILDTYPE_BUT_HAS_SNP__mrna.noflip.NA__chr2:160143177..160143291,-__1549.1.0.0	67	80	+	18.2727	1.24e-07	0.00232	GGGGGCGGGGCCTG
Zfx	WILDTYPE__Enhancer.noflip.NA__chr7:101929987..101930101,-__2312.1.0.0	68	81	-	18.2727	1.24e-07	0.00232	GGGGGCGGGGCCTG
Zfx	WILDTYPE__Enhancer.flip.sense__chr1:26827462..26827576,-__2131.1.0.0	69	82	-	18.2727	1.24e-07	0.00232	GGGGGCGGGGCCTG
EGR1	WILDTYPE_BUT_HAS_SNP__mrna.noflip.NA__chr6:31620429..31620543,-__1664.1.0.0	59	72	-	19.0192	1.25e-07	0.00074	GCCCCACCCCCTCC
EGR1	WILDTYPE_SNP_INDIV__mrna.noflip.NA__chr6:31620429..31620543,-__1664.1.1.0	59	72	-	19.0192	1.25e-07	0.00074	GCCCCACCCCCTCC
INSM1	WILDTYPE__Lincrna.noflip.NA__chr1:235116488..235116602,-__59.1.0.0	52	63	+	18.9388	1.26e-07	0.086	TGCCAGGGGGCA
SP2	FLIPPED__mrna.flip.antisense__chr3:136580995..136581109,-__2791.1.0.0	37	51	-	18.9138	1.26e-07	0.000328	GCCCCGCCTCTCTCC
SP2	WILDTYPE__mrna.flip.sense__chr3:136580995..136581109,+__1191.1.0.0	64	78	+	18.9138	1.26e-07	0.000328	GCCCCGCCTCTCTCC
NFYA	WILDTYPE__Enhancer.flip.sense__chr17:75954621..75954735,+__1880.1.0.0	9	26	+	19.7073	1.27e-07	0.00432	AGAGTGCCGATTGGCCAG
NFYA	FLIPPED__Enhancer.flip.antisense__chr17:75954621..75954735,-__2864.1.0.0	89	106	-	19.7073	1.27e-07	0.00432	AGAGTGCCGATTGGCCAG
SP4	WILDTYPE__Antisense.noflip.NA__chr15:60771326..60771440,+__326.1.0.0	27	43	-	20.3636	1.3e-07	0.00204	AAGGCCCCGCCCACTAT
ZNF263	WILDTYPE__mrna.flip.sense__chr10:31608065..31608179,+__1145.1.0.0	30	50	+	19.4082	1.3e-07	0.000381	AGGGGTGGGGGGGAAGGGGGA
ZNF263	FLIPPED__mrna.flip.antisense__chr10:31608065..31608179,-__2773.1.0.0	65	85	-	19.4082	1.3e-07	0.000381	AGGGGTGGGGGGGAAGGGGGA
ZNF263	WILDTYPE_SNP_INDIV__Antisense.noflip.NA__chr12:54393747..54393861,-__238.1.3.0	89	109	-	19.4082	1.3e-07	0.000381	GGGGGTGGGAGAGGGGGAAAA
ZNF263	WILDTYPE_SNP_INDIV__Antisense.noflip.NA__chr12:54393747..54393861,-__238.1.2.0	89	109	-	19.4082	1.3e-07	0.000381	GGGGGTGGGAGAGGGGGAAAA
ZNF263	WILDTYPE_BUT_HAS_SNP__Antisense.noflip.NA__chr12:54393747..54393861,-__238.1.0.0	89	109	-	19.4082	1.3e-07	0.000381	GGGGGTGGGAGAGGGGGAAAA
SP2	WILDTYPE__Antisense.noflip.NA__chr6:16762107..16762221,+__739.1.0.0	9	23	-	18.8793	1.31e-07	0.000338	TCCCCGCCCCCTTCC
SP4	WILDTYPE_SNP_INDIV__mrna.noflip.NA__chr16:89753019..89753133,+__1514.1.2.0	75	91	-	20.3273	1.33e-07	0.00204	CTGGCCCCGCCCCTCTT
SP4	WILDTYPE_SNP_PLUS_HAPLO__mrna.noflip.NA__chr16:89753019..89753133,+__1514.1.2.1	75	91	-	20.3273	1.33e-07	0.00204	CTGGCCCCGCCCCTCTT
EGR3	WILDTYPE_SNP_INDIV__Enhancer.noflip.NA__chr22:24256203..24256317,-__2089.1.1.0	52	66	+	20.7241	1.33e-07	0.0155	CCCCGCCCCCGCACG
MEF2C	WILDTYPE_SNP_INDIV__mrna.noflip.NA__chr17:42200971..42201085,-__1522.1.1.0	25	39	-	18.1864	1.33e-07	0.0606	GAGCTAAAAATAGAC
MEF2C	WILDTYPE_BUT_HAS_SNP__mrna.noflip.NA__chr17:42200971..42201085,-__1522.1.0.0	25	39	-	18.1864	1.33e-07	0.0606	GAGCTAAAAATAGAC
Zfx	WILDTYPE_SNP_INDIV__mrna.noflip.NA__chr7:73256811..73256925,-__1330.1.1.0	53	66	-	18.2576	1.33e-07	0.00232	CGGGGCGGGGCCTG
Zfx	WILDTYPE_BUT_HAS_SNP__mrna.noflip.NA__chr7:73256811..73256925,-__1330.1.0.0	53	66	-	18.2576	1.33e-07	0.00232	CGGGGCGGGGCCTG
Zfx	WILDTYPE_SNP_INDIV__mrna.noflip.NA__chr7:73256811..73256925,-__1330.1.2.0	53	66	-	18.2576	1.33e-07	0.00232	CGGGGCGGGGCCTG
Zfx	WILDTYPE_SNP_PLUS_HAPLO__mrna.noflip.NA__chr7:73256811..73256925,-__1330.1.2.1	53	66	-	18.2576	1.33e-07	0.00232	CGGGGCGGGGCCTG
SP2	WILDTYPE_SNP_PLUS_HAPLO__mrna.noflip.NA__chr6:29648861..29648975,-__1659.1.3.1	15	29	-	18.8621	1.34e-07	0.00034	GCCCCGCCCTCTTCC
SP2	WILDTYPE_BUT_HAS_SNP__mrna.noflip.NA__chr6:29648861..29648975,-__1659.1.0.0	15	29	-	18.8621	1.34e-07	0.00034	GCCCCGCCCTCTTCC
SP2	WILDTYPE_SNP_INDIV__mrna.noflip.NA__chr6:29648861..29648975,-__1659.1.3.0	15	29	-	18.8621	1.34e-07	0.00034	GCCCCGCCCTCTTCC
SP2	WILDTYPE_SNP_INDIV__mrna.noflip.NA__chr6:29648861..29648975,-__1659.1.2.0	15	29	-	18.8621	1.34e-07	0.00034	GCCCCGCCCTCTTCC
SP2	WILDTYPE_SNP_INDIV__mrna.noflip.NA__chr6:29648861..29648975,-__1659.1.1.0	15	29	-	18.8621	1.34e-07	0.00034	GCCCCGCCCTCTTCC
ZNF263	WILDTYPE__Enhancer.noflip.NA__chr2:162197385..162197499,+__1783.1.0.0	40	60	-	19.3673	1.34e-07	0.000392	TGAGGAGGAGGACGGAGAAGG
SP8	WILDTYPE__Lincrna.noflip.NA__chr10:131909050..131909164,-__113.1.0.0	64	75	-	18.1711	1.34e-07	0.00458	ACCACGCCCCCT
ZNF263	WILDTYPE__Antisense.noflip.NA__chr11:62313403..62313517,+__180.1.0.0	1	21	-	19.3469	1.37e-07	0.000397	TGAGGTGGGCGAGGAGGGGGG
SP4	WILDTYPE__mrna.noflip.NA__chr6:31864959..31865073,-__1100.1.0.0	30	46	-	20.2727	1.37e-07	0.00204	CCGGCCCCGCCCCCTCC
ZIC4	WILDTYPE__Lincrna.noflip.NA__chr8:11204974..11205088,-__828.1.0.0	14	28	-	18.9636	1.37e-07	0.0361	CGCCCCCCGCGGCGC
USF1	WILDTYPE__Lincrna.noflip.NA__chr20:18774588..18774702,-__458.1.0.0	11	21	-	18.102	1.38e-07	0.00569	GCCACGTGACC
USF1	WILDTYPE__mrna.flip.sense__chr1:113498933..113499047,-__1132.1.0.0	30	40	-	18.102	1.38e-07	0.00569	GCCACGTGACC
USF1	WILDTYPE__Enhancer.noflip.NA__chr9:98273046..98273160,-__2221.1.0.0	48	58	-	18.102	1.38e-07	0.00569	GCCACGTGACC
USF1	FLIPPED__Antisense.flip.antisense__chr16:699214..699328,+__2372.1.0.0	60	70	-	18.102	1.38e-07	0.00569	GCCACGTGACC
USF1	FLIPPED__Antisense.flip.antisense__chr1:113499003..113499117,-__2612.1.0.0	100	110	-	18.102	1.38e-07	0.00569	GCCACGTGACC
ELK4	WILDTYPE_SNP_INDIV__Lincrna.flip.sense__chr17:13972761..13972875,-__350.1.2.0	65	75	+	17.6182	1.38e-07	0.0164	CCACTTCCGGC
ELK4	WILDTYPE_SNP_INDIV__Lincrna.flip.sense__chr17:13972761..13972875,-__350.1.3.0	65	75	+	17.6182	1.38e-07	0.0164	CCACTTCCGGC
ELK4	WILDTYPE_BUT_HAS_SNP__Lincrna.flip.sense__chr17:13972761..13972875,-__350.1.0.0	65	75	+	17.6182	1.38e-07	0.0164	CCACTTCCGGC
Myog	FLIPPED__mrna.flip.antisense__chr7:100450297..100450411,-__2802.1.0.0	35	45	+	16.1224	1.38e-07	0.0362	GACAGCTGCGG
Myog	WILDTYPE__mrna.flip.sense__chr7:100450297..100450411,+__1218.1.0.0	70	80	-	16.1224	1.38e-07	0.0362	GACAGCTGCGG
Klf1	WILDTYPE_SNP_INDIV__Antisense.flip.sense__chr4:68566999..68567113,+__640.1.1.0	2	12	-	18.303	1.38e-07	0.0137	GGCCACACCCA
Klf1	WILDTYPE_BUT_HAS_SNP__Antisense.flip.sense__chr4:68566999..68567113,+__640.1.0.0	2	12	-	18.303	1.38e-07	0.0137	GGCCACACCCA
Klf1	FLIPPED__Antisense.flip.antisense__chr4:68566922..68567036,-__2701.1.0.0	26	36	+	18.303	1.38e-07	0.0137	GGCCACACCCA
Klf1	WILDTYPE_SNP_INDIV__Antisense.flip.sense__chr4:68566922..68567036,+__639.1.1.0	79	89	-	18.303	1.38e-07	0.0137	GGCCACACCCA
Klf1	WILDTYPE_BUT_HAS_SNP__Antisense.flip.sense__chr4:68566922..68567036,+__639.1.0.0	79	89	-	18.303	1.38e-07	0.0137	GGCCACACCCA
Klf1	FLIPPED__Antisense.flip.antisense__chr4:68566999..68567113,-__2702.1.0.0	103	113	+	18.303	1.38e-07	0.0137	GGCCACACCCA
USF1	WILDTYPE_SNP_INDIV__Antisense.flip.sense__chr1:113499003..113499117,+__5.1.1.0	5	15	+	18.102	1.38e-07	0.00569	GCCACGTGACC
USF1	WILDTYPE_BUT_HAS_SNP__Antisense.flip.sense__chr1:113499003..113499117,+__5.1.0.0	5	15	+	18.102	1.38e-07	0.00569	GCCACGTGACC
USF1	WILDTYPE__mrna.noflip.NA__chr21:46237940..46238054,-__1316.1.0.0	12	22	+	18.102	1.38e-07	0.00569	GCCACGTGACC
USF1	WILDTYPE_BUT_HAS_SNP__mrna.noflip.NA__chr1:110009143..110009257,+__1413.1.0.0	18	28	+	18.102	1.38e-07	0.00569	GCCACGTGACC
USF1	WILDTYPE_SNP_INDIV__mrna.noflip.NA__chr3:49395727..49395841,-__1625.1.1.0	30	40	+	18.102	1.38e-07	0.00569	GCCACGTGACC
USF1	WILDTYPE_BUT_HAS_SNP__mrna.noflip.NA__chr3:49395727..49395841,-__1625.1.0.0	30	40	+	18.102	1.38e-07	0.00569	GCCACGTGACC
USF1	WILDTYPE__Enhancer.noflip.NA__chr9:98273068..98273182,+__1928.1.0.0	35	45	+	18.102	1.38e-07	0.00569	GCCACGTGACC
USF1	WILDTYPE_BUT_HAS_SNP__Antisense.flip.sense__chr16:699214..699328,-__348.1.0.0	45	55	+	18.102	1.38e-07	0.00569	GCCACGTGACC
USF1	WILDTYPE_SNP_INDIV__Antisense.flip.sense__chr16:699214..699328,-__348.1.1.0	45	55	+	18.102	1.38e-07	0.00569	GCCACGTGACC
USF1	WILDTYPE_SNP_INDIV__mrna.noflip.NA__chr2:40006352..40006466,-__1572.1.1.0	48	58	+	18.102	1.38e-07	0.00569	GCCACGTGACC
USF1	WILDTYPE_SNP_INDIV__mrna.noflip.NA__chr2:40006352..40006466,-__1572.1.2.0	48	58	+	18.102	1.38e-07	0.00569	GCCACGTGACC
USF1	WILDTYPE_SNP_PLUS_HAPLO__mrna.noflip.NA__chr2:40006352..40006466,-__1572.1.3.1	48	58	+	18.102	1.38e-07	0.00569	GCCACGTGACC
USF1	WILDTYPE_BUT_HAS_SNP__mrna.noflip.NA__chr2:40006352..40006466,-__1572.1.0.0	48	58	+	18.102	1.38e-07	0.00569	GCCACGTGACC
USF1	WILDTYPE_SNP_INDIV__mrna.noflip.NA__chr2:40006352..40006466,-__1572.1.3.0	48	58	+	18.102	1.38e-07	0.00569	GCCACGTGACC
USF1	WILDTYPE_SNP_INDIV__mrna.noflip.NA__chr6:111580462..111580576,+__1648.1.1.0	49	59	+	18.102	1.38e-07	0.00569	GCCACGTGACC
USF1	WILDTYPE_BUT_HAS_SNP__mrna.noflip.NA__chr6:111580462..111580576,+__1648.1.0.0	49	59	+	18.102	1.38e-07	0.00569	GCCACGTGACC
USF1	WILDTYPE_BUT_HAS_SNP__mrna.noflip.NA__chr1:110009111..110009225,+__1412.1.0.0	50	60	+	18.102	1.38e-07	0.00569	GCCACGTGACC
USF1	FLIPPED__mrna.flip.antisense__chr1:113498933..113499047,+__2471.1.0.0	75	85	+	18.102	1.38e-07	0.00569	GCCACGTGACC
ELK4	WILDTYPE_BUT_HAS_SNP__mrna.noflip.NA__chr11:46722124..46722238,-__1463.1.0.0	2	12	-	17.6182	1.38e-07	0.0164	CCACTTCCGGC
ELK4	WILDTYPE_SNP_INDIV__mrna.noflip.NA__chr11:46722124..46722238,-__1463.1.1.0	2	12	-	17.6182	1.38e-07	0.0164	CCACTTCCGGC
ELK4	FLIPPED__Lincrna.flip.antisense__chr17:13972761..13972875,+__2373.1.0.0	40	50	-	17.6182	1.38e-07	0.0164	CCACTTCCGGC
Gabpa	WILDTYPE_BUT_HAS_SNP__Antisense.flip.sense__chr7:1609638..1609752,+__789.1.0.0	23	33	+	18.0164	1.38e-07	0.00845	CCGGAAGTGGC
Gabpa	WILDTYPE_SNP_INDIV__Antisense.flip.sense__chr7:1609638..1609752,+__789.1.1.0	23	33	+	18.0164	1.38e-07	0.00845	CCGGAAGTGGC
Gabpa	FLIPPED__Lincrna.flip.antisense__chr1:53704189..53704303,-__2624.1.0.0	22	32	-	18.0164	1.38e-07	0.00845	CCGGAAGTGGC
Gabpa	FLIPPED__Lincrna.flip.antisense__chr17:13972761..13972875,+__2373.1.0.0	41	51	+	18.0164	1.38e-07	0.00845	CCGGAAGTGGC
Gabpa	WILDTYPE_BUT_HAS_SNP__mrna.noflip.NA__chr16:74700722..74700836,-__1511.1.0.0	54	64	+	18.0164	1.38e-07	0.00845	CCGGAAGTGGC
Gabpa	WILDTYPE_SNP_INDIV__mrna.noflip.NA__chr16:74700722..74700836,-__1511.1.1.0	54	64	+	18.0164	1.38e-07	0.00845	CCGGAAGTGGC
Gabpa	WILDTYPE_BUT_HAS_SNP__Lincrna.flip.sense__chr17:13972761..13972875,-__350.1.0.0	64	74	-	18.0164	1.38e-07	0.00845	CCGGAAGTGGC
Gabpa	WILDTYPE_SNP_INDIV__Lincrna.flip.sense__chr17:13972761..13972875,-__350.1.3.0	64	74	-	18.0164	1.38e-07	0.00845	CCGGAAGTGGC
Gabpa	WILDTYPE_SNP_INDIV__Lincrna.flip.sense__chr17:13972761..13972875,-__350.1.2.0	64	74	-	18.0164	1.38e-07	0.00845	CCGGAAGTGGC
Gabpa	WILDTYPE__Lincrna.noflip.NA__chr8:100025222..100025336,-__823.1.0.0	76	86	+	18.0164	1.38e-07	0.00845	CCGGAAGTGGC
Gabpa	WILDTYPE__Lincrna.flip.sense__chr1:53704189..53704303,+__82.1.0.0	83	93	+	18.0164	1.38e-07	0.00845	CCGGAAGTGGC
Gabpa	FLIPPED__Antisense.flip.antisense__chr7:1609638..1609752,-__2719.1.0.0	82	92	-	18.0164	1.38e-07	0.00845	CCGGAAGTGGC
SP4	WILDTYPE__mrna.flip.sense__chr14:35451808..35451922,+__1160.1.0.0	27	43	+	20.2545	1.39e-07	0.00204	TAAGCCCCGCCCCTCTA
SP4	FLIPPED__mrna.flip.antisense__chr14:35451808..35451922,-__2778.1.0.0	72	88	-	20.2545	1.39e-07	0.00204	TAAGCCCCGCCCCTCTA
NFYA	WILDTYPE_SNP_INDIV__mrna.noflip.NA__chr4:1723169..1723283,+__1634.1.1.0	14	31	+	19.6098	1.39e-07	0.00432	CGCGCGCTGATTGGCCGC
NFYA	WILDTYPE_BUT_HAS_SNP__mrna.noflip.NA__chr4:1723169..1723283,+__1634.1.0.0	14	31	+	19.6098	1.39e-07	0.00432	CGCGCGCTGATTGGCCGC
NFYA	WILDTYPE_SNP_INDIV__mrna.noflip.NA__chr4:1723169..1723283,+__1634.1.2.0	14	31	+	19.6098	1.39e-07	0.00432	CGCGCGCTGATTGGCCGC
NFYA	WILDTYPE_SNP_PLUS_HAPLO__mrna.noflip.NA__chr4:1723169..1723283,+__1634.1.2.1	14	31	+	19.6098	1.39e-07	0.00432	CGCGCGCTGATTGGCCGC
ELF4	WILDTYPE__Antisense.noflip.NA__chr1:36043343..36043457,-__69.1.0.0	34	45	+	19.3115	1.4e-07	0.0233	GACCCGGAAGTG
Zfx	WILDTYPE_SNP_INDIV__Antisense.flip.sense__chr5:131705263..131705377,-__657.1.1.0	30	43	+	18.2424	1.41e-07	0.00232	CCGGGCGGGGCCTG
Zfx	WILDTYPE_BUT_HAS_SNP__Antisense.flip.sense__chr5:131705263..131705377,-__657.1.0.0	30	43	+	18.2424	1.41e-07	0.00232	CCGGGCGGGGCCTG
Zfx	WILDTYPE_SNP_PLUS_HAPLO__Antisense.flip.sense__chr5:131705263..131705377,-__657.1.1.1	30	43	+	18.2424	1.41e-07	0.00232	CCGGGCGGGGCCTG
Zfx	FLIPPED__Antisense.flip.antisense__chr5:131705263..131705377,+__2403.1.0.0	72	85	-	18.2424	1.41e-07	0.00232	CCGGGCGGGGCCTG
Rfx1	WILDTYPE__Enhancer.noflip.NA__chr17:46102468..46102582,-__2064.1.0.0	85	98	+	19.2241	1.42e-07	0.0106	GTTGCCCTAGCAAC
CTCF	WILDTYPE_SNP_PLUS_HAPLO__Enhancer.noflip.NA__chr9:35604021..35604135,-__2278.1.1.1	78	96	-	19.6721	1.42e-07	0.0135	CCGCCACTAGGTGGCAGGC
CTCF	WILDTYPE_SNP_INDIV__Enhancer.noflip.NA__chr9:35604021..35604135,-__2278.1.1.0	78	96	-	19.6721	1.42e-07	0.0135	CCGCCACTAGGTGGCAGGC
NFYA	FLIPPED__mrna.flip.antisense__chr8:6565788..6565902,-__2807.1.0.0	37	54	+	19.5854	1.43e-07	0.00432	CGCCTTCTGATTGGTCGC
NFYA	WILDTYPE__mrna.flip.sense__chr8:6565788..6565902,+__1228.1.0.0	61	78	-	19.5854	1.43e-07	0.00432	CGCCTTCTGATTGGTCGC
PAX5	WILDTYPE_BUT_HAS_SNP__mrna.noflip.NA__chr11:129685665..129685779,+__1455.1.0.0	27	45	+	18.7742	1.46e-07	0.0484	GGGCGCAGCGGGGCGGGGC
PAX5	WILDTYPE_SNP_INDIV__mrna.noflip.NA__chr11:129685665..129685779,+__1455.1.1.0	27	45	+	18.7742	1.46e-07	0.0484	GGGCGCAGCGGGGCGGGGC
NFYB	WILDTYPE_BUT_HAS_SNP__Enhancer.noflip.NA__chr16:66556179..66556293,+__1951.1.0.0	10	24	+	18.2115	1.46e-07	0.00889	CCCTGGGCCAATCAG
NFYB	WILDTYPE_SNP_INDIV__Enhancer.noflip.NA__chr16:66556179..66556293,+__1951.1.1.0	10	24	+	18.2115	1.46e-07	0.00889	CCCTGGGCCAATCAG
SP4	WILDTYPE__Antisense.noflip.NA__chr10:119806425..119806539,+__111.1.0.0	27	43	-	20.1636	1.46e-07	0.00208	GAGGCCCCGCCCCTTCA
SP2	WILDTYPE__Enhancer.noflip.NA__chr1:36866671..36866785,+__1840.1.0.0	6	20	-	18.7759	1.47e-07	0.000362	GCCCCGCCCCTGCTC
SP2	WILDTYPE_BUT_HAS_SNP__mrna.flip.sense__chr3:45017656..45017770,+__1308.1.0.0	32	46	-	18.7759	1.47e-07	0.000362	GTCCCACCCCCCCCC
SP2	FLIPPED__mrna.flip.antisense__chr3:45017656..45017770,-__2811.1.0.0	69	83	+	18.7759	1.47e-07	0.000362	GTCCCACCCCCCCCC
SP2	WILDTYPE__Enhancer.noflip.NA__chr1:36866655..36866769,-__2133.1.0.0	79	93	+	18.7759	1.47e-07	0.000362	GCCCCGCCCCTGCTC
ZNF263	FLIPPED__mrna.flip.antisense__chr1:204042163..204042277,-__2739.1.0.0	45	65	+	19.2449	1.48e-07	0.000427	AGAGGAGAAAGAGGGAGGGAG
ZNF263	WILDTYPE__mrna.noflip.NA__chr9:4985192..4985306,+__1274.1.0.0	66	86	+	19.2449	1.48e-07	0.000427	AGAGGAAGAGGAGCAGAAGGG
ZNF263	WILDTYPE__mrna.flip.sense__chr1:204042163..204042277,+__963.1.0.0	50	70	-	19.2449	1.48e-07	0.000427	AGAGGAGAAAGAGGGAGGGAG
STAT1::STAT2	CONTROL_SNP_INDIV__control.flip.sense__chr17:33571488..33571603,+__2316.1.1.0	48	62	-	19.3333	1.49e-07	0.033	TCGGTTTCTTTTTCC
STAT1::STAT2	CONTROL_SNP_PLUS_HAPLO__control.flip.sense__chr17:33571488..33571603,+__2316.1.1.1	48	62	-	19.3333	1.49e-07	0.033	TCGGTTTCTTTTTCC
SP2	WILDTYPE_BUT_HAS_SNP__Lincrna.noflip.NA__chr21:45595258..45595372,+__507.1.0.0	16	30	+	18.7586	1.5e-07	0.000362	GGCCCGCCCCCGCCT
SP2	WILDTYPE_SNP_INDIV__Lincrna.noflip.NA__chr21:45595258..45595372,+__507.1.1.0	16	30	+	18.7586	1.5e-07	0.000362	GGCCCGCCCCCGCCT
SP2	WILDTYPE_SNP_INDIV__Antisense.flip.sense__chr11:70244500..70244614,-__195.1.1.0	18	32	+	18.7586	1.5e-07	0.000362	ACCCCGCCCCCTGCC
SP2	WILDTYPE_BUT_HAS_SNP__Antisense.flip.sense__chr11:70244500..70244614,-__195.1.0.0	18	32	+	18.7586	1.5e-07	0.000362	ACCCCGCCCCCTGCC
SP2	WILDTYPE__mrna.noflip.NA__chr7:93204001..93204115,-__1110.1.0.0	9	23	-	18.7586	1.5e-07	0.000362	GCCCCACCCCCGCCC
SP2	WILDTYPE__mrna.flip.sense__chr5:38556713..38556827,-__1205.1.0.0	10	24	-	18.7586	1.5e-07	0.000362	GCCCCGCCCCTGACC
SP2	WILDTYPE_SNP_INDIV__Antisense.noflip.NA__chr2:237076010..237076124,+__425.1.1.0	25	39	+	18.7586	1.5e-07	0.000362	GGCCCGCCCCCGCCT
SP2	WILDTYPE_BUT_HAS_SNP__Antisense.noflip.NA__chr2:237076010..237076124,+__425.1.0.0	25	39	+	18.7586	1.5e-07	0.000362	GGCCCGCCCCCGCCT
SP2	WILDTYPE_SNP_INDIV__mrna.flip.sense__chr11:70244567..70244681,+__1152.1.1.0	16	30	-	18.7586	1.5e-07	0.000362	ACCCCGCCCCCTGCC
SP2	WILDTYPE_BUT_HAS_SNP__mrna.flip.sense__chr11:70244567..70244681,+__1152.1.0.0	16	30	-	18.7586	1.5e-07	0.000362	ACCCCGCCCCCTGCC
SP2	FLIPPED__mrna.flip.antisense__chr11:70244567..70244681,-__2775.1.0.0	85	99	+	18.7586	1.5e-07	0.000362	ACCCCGCCCCCTGCC
SP2	FLIPPED__mrna.flip.antisense__chr5:38556713..38556827,+__2513.1.0.0	91	105	+	18.7586	1.5e-07	0.000362	GCCCCGCCCCTGACC
SP2	FLIPPED__Antisense.flip.antisense__chr11:70244500..70244614,+__2348.1.0.0	83	97	-	18.7586	1.5e-07	0.000362	ACCCCGCCCCCTGCC
HNF1A	WILDTYPE__Lincrna.noflip.NA__chr11:111649056..111649170,-__153.1.0.0	29	43	+	19.4545	1.5e-07	0.058	TGTTAATAATTAACT
ZNF263	WILDTYPE_SNP_INDIV__Antisense.noflip.NA__chr1:209848537..209848651,-__49.1.1.0	7	27	+	19.2245	1.51e-07	0.000431	AGAGGAGGGGAAAAGGAGGGG
ZNF263	WILDTYPE_BUT_HAS_SNP__Antisense.noflip.NA__chr1:209848537..209848651,-__49.1.0.0	7	27	+	19.2245	1.51e-07	0.000431	AGAGGAGGGGAAAAGGAGGGG
CTCF	WILDTYPE__Antisense.noflip.NA__chr17:44270886..44271000,+__362.1.0.0	13	31	+	19.5902	1.51e-07	0.0135	GCGCCGCCAGGGGGCGCCC
NFYA	WILDTYPE__mrna.noflip.NA__chr12:118573762..118573876,-__994.1.0.0	45	62	+	19.5244	1.51e-07	0.0044	TGGCCTCTGATTGGCCGA
TP53	WILDTYPE__Lincrna.noflip.NA__chr7:110174739..110174853,-__767.1.0.0	65	82	-	19.5714	1.51e-07	0.0508	CACAAGCCCGGGCTTGTC
RFX4	WILDTYPE_BUT_HAS_SNP__Lincrna.noflip.NA__chrX:102024009..102024123,+__924.1.0.0	29	44	+	19.2424	1.51e-07	0.016	GGTTGCCATAGTAACC
RFX4	WILDTYPE_SNP_INDIV__Lincrna.noflip.NA__chrX:102024009..102024123,+__924.1.1.0	29	44	+	19.2424	1.51e-07	0.016	GGTTGCCATAGTAACC
RFX4	WILDTYPE_SNP_PLUS_HAPLO__Lincrna.noflip.NA__chrX:102024009..102024123,+__924.1.1.1	29	44	+	19.2424	1.51e-07	0.016	GGTTGCCATAGTAACC
MAF::NFE2	WILDTYPE__Lincrna.noflip.NA__chr2:208104288..208104402,+__419.1.0.0	52	66	-	19.8197	1.51e-07	0.138	ATGACTCAGCAGTAG
EGR1	WILDTYPE__Antisense.noflip.NA__chr17:44270886..44271000,+__362.1.0.0	35	48	+	18.8462	1.52e-07	0.000882	GCGCCGCCCCCGCG
EGR1	FLIPPED__mrna.flip.antisense__chr5:38556713..38556827,+__2513.1.0.0	42	55	-	18.8462	1.52e-07	0.000882	GCGCCGCCCCCGCG
EGR1	WILDTYPE__mrna.flip.sense__chr5:38556713..38556827,-__1205.1.0.0	60	73	+	18.8462	1.52e-07	0.000882	GCGCCGCCCCCGCG
Zfx	WILDTYPE__Antisense.flip.sense__chr1:90098430..90098544,-__94.1.0.0	39	52	-	18.2121	1.53e-07	0.0024	GGCGGCGCGGCCTG
Zfx	FLIPPED__Antisense.flip.antisense__chr1:90098430..90098544,+__2334.1.0.0	63	76	+	18.2121	1.53e-07	0.0024	GGCGGCGCGGCCTG
Hoxc9	WILDTYPE_SNP_INDIV__Antisense.noflip.NA__chr9:12814341..12814455,-__891.1.1.0	39	51	+	17.9524	1.53e-07	0.0356	GGCTATAAATCAC
Hoxc9	WILDTYPE_SNP_INDIV__Antisense.noflip.NA__chr9:12814341..12814455,-__891.1.2.0	39	51	+	17.9524	1.53e-07	0.0356	GGCTATAAATCAC
Hoxc9	WILDTYPE_BUT_HAS_SNP__Antisense.noflip.NA__chr9:12814341..12814455,-__891.1.0.0	39	51	+	17.9524	1.53e-07	0.0356	GGCTATAAATCAC
Hoxc9	WILDTYPE_SNP_PLUS_HAPLO__Antisense.noflip.NA__chr9:12814341..12814455,-__891.1.2.1	39	51	+	17.9524	1.53e-07	0.0356	GGCTATAAATCAC
ZNF263	WILDTYPE__mrna.noflip.NA__chr7:94285400..94285514,-__1335.1.0.0	44	64	+	19.2041	1.53e-07	0.000433	GAGGGAAGAAGAAAGGGAGGG
ZNF263	WILDTYPE_SNP_INDIV__Antisense.noflip.NA__chr12:54393747..54393861,-__238.1.1.0	89	109	-	19.2041	1.53e-07	0.000433	GGGGGTGGGAGAGGGGGGAAA
ZNF263	WILDTYPE_SNP_PLUS_HAPLO__Antisense.noflip.NA__chr12:54393747..54393861,-__238.1.3.1	89	109	-	19.2041	1.53e-07	0.000433	GGGGGTGGGAGAGGGGGGAAA
SP2	WILDTYPE__Antisense.noflip.NA__chr20:61148698..61148812,-__488.1.0.0	12	26	+	18.7414	1.53e-07	0.000368	CCCCCGCCCCCCACC
HNF4G	WILDTYPE__Antisense.noflip.NA__chr2:74729664..74729778,+__447.1.0.0	1	15	+	18.3462	1.54e-07	0.127	AGGGAGCAAAGTCCA
RFX3	WILDTYPE__Enhancer.noflip.NA__chr11:65255188..65255302,+__1755.1.0.0	78	93	-	19.4545	1.55e-07	0.00754	GGTCACCATGGAAACG
RFX3	WILDTYPE__Enhancer.noflip.NA__chr11:65255182..65255296,-__2048.1.0.0	16	31	+	19.4545	1.55e-07	0.00754	GGTCACCATGGAAACG
ZNF263	WILDTYPE_SNP_INDIV__mrna.noflip.NA__chr10:121302190..121302304,-__1298.1.1.0	48	68	-	19.1837	1.56e-07	0.000439	GGAGGAGAAGGAGGAGGGCAA
SP2	WILDTYPE__mrna.noflip.NA__chr5:159848756..159848870,+__1365.1.0.0	32	46	+	18.7241	1.57e-07	0.000375	GCCCCGCCTCCTGGG
EWSR1-FLI1	WILDTYPE__Antisense.noflip.NA__chr4:85887872..85887986,+__649.1.0.0	80	97	-	11.1711	1.57e-07	0.0046	GAAGGGAAGGAAGTAAGG
EBF1	WILDTYPE__Antisense.noflip.NA__chr8:13462090..13462204,-__840.1.0.0	20	33	+	19.459	1.57e-07	0.0643	AGTCCCTTGGGAAT
HNF1B	WILDTYPE__Lincrna.noflip.NA__chr11:111649056..111649170,-__153.1.0.0	30	42	+	19.7727	1.58e-07	0.0875	GTTAATAATTAAC
EHF	WILDTYPE_SNP_INDIV__Lincrna.noflip.NA__chr12:58329889..58330003,-__244.1.1.0	20	31	+	19.2295	1.59e-07	0.0315	AACCCGGAAGTG
EHF	WILDTYPE_SNP_PLUS_HAPLO__Lincrna.noflip.NA__chr12:58329889..58330003,-__244.1.2.1	20	31	+	19.2295	1.59e-07	0.0315	AACCCGGAAGTG
EHF	WILDTYPE_SNP_INDIV__Lincrna.noflip.NA__chr12:58329889..58330003,-__244.1.2.0	20	31	+	19.2295	1.59e-07	0.0315	AACCCGGAAGTG
EHF	WILDTYPE_BUT_HAS_SNP__Lincrna.noflip.NA__chr12:58329889..58330003,-__244.1.0.0	20	31	+	19.2295	1.59e-07	0.0315	AACCCGGAAGTG
SP2	WILDTYPE__mrna.noflip.NA__chr4:100867848..100867962,-__1080.1.0.0	29	43	-	18.7069	1.59e-07	0.00038	TCCCCGCCCCCCGCG
SP4	FLIPPED__Lincrna.flip.antisense__chr6:2245916..2246030,-__2714.1.0.0	38	54	+	20.0182	1.6e-07	0.00208	CAGGCCCCGCCCCTCCC
SP4	WILDTYPE__Lincrna.flip.sense__chr6:2245916..2246030,+__742.1.0.0	61	77	-	20.0182	1.6e-07	0.00208	CAGGCCCCGCCCCTCCC
RFX3	FLIPPED__mrna.flip.antisense__chr16:89724164..89724278,-__2820.1.0.0	61	76	-	19.4242	1.6e-07	0.00754	GGTCGCCATGGTGACG
RFX3	WILDTYPE_SNP_INDIV__mrna.flip.sense__chr16:89724164..89724278,+__1513.1.1.0	39	54	+	19.4242	1.6e-07	0.00754	GGTCGCCATGGTGACG
RFX3	WILDTYPE_BUT_HAS_SNP__mrna.flip.sense__chr16:89724164..89724278,+__1513.1.0.0	39	54	+	19.4242	1.6e-07	0.00754	GGTCGCCATGGTGACG
RFX5	WILDTYPE__Enhancer.noflip.NA__chr17:46102468..46102582,-__2064.1.0.0	84	99	+	19.5517	1.61e-07	0.0118	CGTTGCCCTAGCAACC
ZNF263	WILDTYPE_BUT_HAS_SNP__Antisense.noflip.NA__chr3:17085693..17085807,-__1722.1.0.0	59	79	-	19.1429	1.61e-07	0.000449	GAGGGAGGAAGGGAAGGGATG
ZNF263	WILDTYPE_SNP_INDIV__Antisense.noflip.NA__chr3:17085693..17085807,-__1722.1.1.0	59	79	-	19.1429	1.61e-07	0.000449	GAGGGAGGAAGGGAAGGGATG
ZNF263	WILDTYPE__mrna.noflip.NA__chr6:31864959..31865073,-__1100.1.0.0	61	81	-	19.1429	1.61e-07	0.000449	AGAAGAGGAGGGGGAGGGGGC
SP4	WILDTYPE_SNP_PLUS_HAPLO__mrna.noflip.NA__chr2:160143177..160143291,-__1549.1.2.1	19	35	-	20	1.62e-07	0.00208	CAGGCCCCGCCCCCCGA
SP4	WILDTYPE_BUT_HAS_SNP__mrna.noflip.NA__chr2:160143177..160143291,-__1549.1.0.0	19	35	-	20	1.62e-07	0.00208	CAGGCCCCGCCCCCCGA
SP4	WILDTYPE_SNP_INDIV__mrna.noflip.NA__chr2:160143177..160143291,-__1549.1.1.0	19	35	-	20	1.62e-07	0.00208	CAGGCCCCGCCCCCCGA
SP4	WILDTYPE_SNP_INDIV__mrna.noflip.NA__chr2:160143177..160143291,-__1549.1.2.0	19	35	-	20	1.62e-07	0.00208	CAGGCCCCGCCCCCCGA
SP2	WILDTYPE__Enhancer.noflip.NA__chr16:30645695..30645809,-__2294.1.0.0	6	20	+	18.6897	1.63e-07	0.000385	GCCCCGCCCTCCGCG
SP2	WILDTYPE_BUT_HAS_SNP__mrna.noflip.NA__chr14:91282804..91282918,-__1497.1.0.0	8	22	+	18.6897	1.63e-07	0.000385	CCCCCGCCCCTGCCC
SP2	WILDTYPE_SNP_INDIV__mrna.noflip.NA__chr14:91282804..91282918,-__1497.1.1.0	8	22	+	18.6897	1.63e-07	0.000385	CCCCCGCCCCTGCCC
SP2	WILDTYPE__Enhancer.noflip.NA__chr16:30645743..30645857,+__2001.1.0.0	47	61	-	18.6897	1.63e-07	0.000385	GCCCCGCCCTCCGCG
ZNF263	WILDTYPE__mrna.noflip.NA__chr7:5322496..5322610,+__1109.1.0.0	15	35	+	19.1224	1.64e-07	0.000452	GGAGGAGGGAGGGGCGGGGCC
ZNF263	FLIPPED__Enhancer.flip.antisense__chr22:31631182..31631296,-__2871.1.0.0	36	56	+	19.1224	1.64e-07	0.000452	GGGGAAGGGGAAGGGGAAGGG
ZNF263	WILDTYPE__Enhancer.flip.sense__chr22:31631182..31631296,+__1896.1.0.0	59	79	-	19.1224	1.64e-07	0.000452	GGGGAAGGGGAAGGGGAAGGG
EGR1	WILDTYPE_SNP_INDIV__Antisense.flip.sense__chr15:41576126..41576240,+__317.1.1.0	28	41	-	18.7692	1.65e-07	0.00093	GCCCCGCCTCCGCC
EGR1	WILDTYPE__mrna.noflip.NA__chr16:1464670..1464784,-__1346.1.0.0	38	51	-	18.7692	1.65e-07	0.00093	CCCCCGCCCCCGGA
EGR1	WILDTYPE_BUT_HAS_SNP__mrna.noflip.NA__chr19:41196520..41196634,-__1538.1.0.0	61	74	+	18.7692	1.65e-07	0.00093	CCCCCGCCCCCGGA
EGR1	WILDTYPE_SNP_INDIV__mrna.noflip.NA__chr19:41196520..41196634,-__1538.1.2.0	61	74	+	18.7692	1.65e-07	0.00093	CCCCCGCCCCCGGA
EGR1	WILDTYPE_SNP_INDIV__Antisense.noflip.NA__chr15:41576083..41576197,+__316.1.1.0	71	84	-	18.7692	1.65e-07	0.00093	GCCCCGCCTCCGCC
TFAP2A(var.2)	WILDTYPE__Lincrna.noflip.NA__chr1:84326664..84326778,-__93.1.0.0	32	43	-	16.6909	1.66e-07	0.0493	TGCCCTCGGGCA
ZNF263	WILDTYPE_BUT_HAS_SNP__Antisense.flip.sense__chr4:110354885..110354999,-__601.1.0.0	9	29	+	19.102	1.66e-07	0.000455	GGAGGTGGGCGGAGGGAAGGG
ZNF263	FLIPPED__mrna.flip.antisense__chr4:110354902..110355016,-__2810.1.0.0	26	46	+	19.102	1.66e-07	0.000455	GGAGGTGGGCGGAGGGAAGGG
ZNF263	WILDTYPE_BUT_HAS_SNP__mrna.flip.sense__chr4:110354902..110355016,+__1284.1.0.0	69	89	-	19.102	1.66e-07	0.000455	GGAGGTGGGCGGAGGGAAGGG
SP2	WILDTYPE_BUT_HAS_SNP__Lincrna.noflip.NA__chr9:99449259..99449373,+__923.1.0.0	17	31	+	18.6552	1.68e-07	0.000389	GTCCCGCCCCGCCCC
SP2	WILDTYPE_BUT_HAS_SNP__mrna.noflip.NA__chr12:29936810..29936924,-__1480.1.0.0	28	42	-	18.6552	1.68e-07	0.000389	CCCCCGCCTCCCCCG
SP2	WILDTYPE_SNP_INDIV__mrna.noflip.NA__chr12:29936810..29936924,-__1480.1.1.0	28	42	-	18.6552	1.68e-07	0.000389	CCCCCGCCTCCCCCG
SP2	WILDTYPE_BUT_HAS_SNP__mrna.noflip.NA__chr19:16582746..16582860,-__1536.1.0.0	58	72	+	18.6552	1.68e-07	0.000389	GCCCCGCCCCCGTTC
SP2	WILDTYPE_SNP_INDIV__mrna.noflip.NA__chr19:16582746..16582860,-__1536.1.1.0	58	72	+	18.6552	1.68e-07	0.000389	GCCCCGCCCCCGTTC
JUNB	WILDTYPE_BUT_HAS_SNP__mrna.noflip.NA__chr11:62649091..62649205,+__1470.1.0.0	40	50	+	16.5102	1.68e-07	0.0532	GGGTGACTCAG
JUNB	WILDTYPE_SNP_INDIV__mrna.noflip.NA__chr11:62649091..62649205,+__1470.1.1.0	40	50	+	16.5102	1.68e-07	0.0532	GGGTGACTCAG
JUNB	WILDTYPE__Antisense.noflip.NA__chr1:16481632..16481746,+__28.1.0.0	32	42	-	16.5102	1.68e-07	0.0532	GGGTGACTCAG
YY1	WILDTYPE_SNP_INDIV__Antisense.noflip.NA__chr5:180618810..180618924,+__679.1.2.0	69	80	-	18.9038	1.68e-07	0.00545	CAAGATGGCTGC
YY1	WILDTYPE_SNP_PLUS_HAPLO__Antisense.noflip.NA__chr5:180618810..180618924,+__679.1.2.1	69	80	-	18.9038	1.68e-07	0.00545	CAAGATGGCTGC
YY1	WILDTYPE_BUT_HAS_SNP__Antisense.noflip.NA__chr5:180618810..180618924,+__679.1.0.0	69	80	-	18.9038	1.68e-07	0.00545	CAAGATGGCTGC
YY1	WILDTYPE_SNP_INDIV__Antisense.noflip.NA__chr5:180618810..180618924,+__679.1.1.0	69	80	-	18.9038	1.68e-07	0.00545	CAAGATGGCTGC
YY1	WILDTYPE_SNP_INDIV__mrna.noflip.NA__chr16:4475789..4475903,+__1508.1.1.0	90	101	+	18.9038	1.68e-07	0.00545	CAAGATGGCTGC
YY1	WILDTYPE_BUT_HAS_SNP__mrna.noflip.NA__chr16:4475789..4475903,+__1508.1.0.0	90	101	+	18.9038	1.68e-07	0.00545	CAAGATGGCTGC
ZNF263	WILDTYPE_BUT_HAS_SNP__mrna.noflip.NA__chr8:145020573..145020687,-__1690.1.0.0	59	79	-	19.0816	1.69e-07	0.000459	GAGGCAGGAAGGAGGGAAGGG
ZNF263	WILDTYPE_SNP_INDIV__mrna.noflip.NA__chr8:145020573..145020687,-__1690.1.1.0	59	79	-	19.0816	1.69e-07	0.000459	GAGGCAGGAAGGAGGGAAGGG
KLF16	WILDTYPE_SNP_PLUS_HAPLO__mrna.noflip.NA__chr19:8274174..8274288,+__1543.1.2.1	4	14	+	18.2414	1.7e-07	0.000641	GCCCCGCCCCC
KLF16	WILDTYPE_SNP_INDIV__mrna.noflip.NA__chr19:8274174..8274288,+__1543.1.2.0	4	14	+	18.2414	1.7e-07	0.000641	GCCCCGCCCCC
KLF16	WILDTYPE_SNP_INDIV__mrna.noflip.NA__chr19:8274174..8274288,+__1543.1.1.0	4	14	+	18.2414	1.7e-07	0.000641	GCCCCGCCCCC
KLF16	WILDTYPE_BUT_HAS_SNP__mrna.noflip.NA__chr19:8274174..8274288,+__1543.1.0.0	4	14	+	18.2414	1.7e-07	0.000641	GCCCCGCCCCC
KLF16	WILDTYPE_SNP_INDIV__Antisense.flip.sense__chr2:209119873..209119987,+__421.1.1.0	5	15	+	18.2414	1.7e-07	0.000641	GCCCCGCCCCC
KLF16	WILDTYPE_BUT_HAS_SNP__Antisense.flip.sense__chr2:209119873..209119987,+__421.1.0.0	5	15	+	18.2414	1.7e-07	0.000641	GCCCCGCCCCC
KLF16	WILDTYPE_SNP_INDIV__Antisense.flip.sense__chr2:209119873..209119987,+__421.1.2.0	5	15	+	18.2414	1.7e-07	0.000641	GCCCCGCCCCC
KLF16	WILDTYPE_SNP_PLUS_HAPLO__Antisense.flip.sense__chr2:209119873..209119987,+__421.1.2.1	5	15	+	18.2414	1.7e-07	0.000641	GCCCCGCCCCC
KLF16	WILDTYPE_BUT_HAS_SNP__mrna.noflip.NA__chr22:24999088..24999202,+__1598.1.0.0	7	17	+	18.2414	1.7e-07	0.000641	GCCCCGCCCCC
KLF16	WILDTYPE__Enhancer.noflip.NA__chr7:101929987..101930101,-__2312.1.0.0	10	20	+	18.2414	1.7e-07	0.000641	GCCCCGCCCCC
KLF16	WILDTYPE__Lincrna.noflip.NA__chr14:75761064..75761178,+__303.1.0.0	12	22	+	18.2414	1.7e-07	0.000641	GCCCCGCCCCC
KLF16	WILDTYPE__Lincrna.flip.sense__chr11:62623322..62623436,-__187.1.0.0	13	23	+	18.2414	1.7e-07	0.000641	GCCCCGCCCCC
KLF16	WILDTYPE_SNP_INDIV__mrna.noflip.NA__chr3:105587821..105587935,-__1611.1.1.0	19	29	+	18.2414	1.7e-07	0.000641	GCCCCGCCCCC
KLF16	WILDTYPE_SNP_INDIV__mrna.noflip.NA__chr3:105587821..105587935,-__1611.1.2.0	19	29	+	18.2414	1.7e-07	0.000641	GCCCCGCCCCC
KLF16	WILDTYPE_BUT_HAS_SNP__mrna.noflip.NA__chr3:105587821..105587935,-__1611.1.0.0	19	29	+	18.2414	1.7e-07	0.000641	GCCCCGCCCCC
KLF16	WILDTYPE_SNP_PLUS_HAPLO__mrna.noflip.NA__chr3:105587821..105587935,-__1611.1.2.1	19	29	+	18.2414	1.7e-07	0.000641	GCCCCGCCCCC
KLF16	WILDTYPE__mrna.flip.sense__chr19:12777521..12777635,-__1249.1.0.0	22	32	+	18.2414	1.7e-07	0.000641	GCCCCGCCCCC
KLF16	WILDTYPE__mrna.noflip.NA__chr19:45417885..45417999,+__1048.1.0.0	26	36	+	18.2414	1.7e-07	0.000641	GCCCCGCCCCC
KLF16	WILDTYPE__Lincrna.noflip.NA__chr20:21106583..21106697,+__461.1.0.0	28	38	+	18.2414	1.7e-07	0.000641	GCCCCGCCCCC
KLF16	WILDTYPE_SNP_PLUS_HAPLO__mrna.noflip.NA__chr11:65405527..65405641,+__1474.1.2.1	30	40	+	18.2414	1.7e-07	0.000641	GCCCCGCCCCC
KLF16	WILDTYPE__Antisense.noflip.NA__chr12:48099827..48099941,+__232.1.0.0	30	40	+	18.2414	1.7e-07	0.000641	GCCCCGCCCCC
KLF16	FLIPPED__Enhancer.flip.antisense__chr11:46264986..46265100,-__2850.1.0.0	30	40	+	18.2414	1.7e-07	0.000641	GCCCCGCCCCC
KLF16	WILDTYPE_SNP_INDIV__mrna.noflip.NA__chr11:65405527..65405641,+__1474.1.2.0	30	40	+	18.2414	1.7e-07	0.000641	GCCCCGCCCCC
KLF16	WILDTYPE_BUT_HAS_SNP__mrna.flip.sense__chr11:27528279..27528393,-__1150.1.0.0	30	40	+	18.2414	1.7e-07	0.000641	GCCCCGCCCCC
KLF16	WILDTYPE_BUT_HAS_SNP__mrna.noflip.NA__chr11:65405527..65405641,+__1474.1.0.0	30	40	+	18.2414	1.7e-07	0.000641	GCCCCGCCCCC
KLF16	WILDTYPE_SNP_INDIV__mrna.noflip.NA__chr11:65405527..65405641,+__1474.1.1.0	30	40	+	18.2414	1.7e-07	0.000641	GCCCCGCCCCC
KLF16	WILDTYPE_BUT_HAS_SNP__mrna.noflip.NA__chr5:94982403..94982517,+__1647.1.0.0	31	41	+	18.2414	1.7e-07	0.000641	GCCCCGCCCCC
KLF16	WILDTYPE_SNP_PLUS_HAPLO__mrna.noflip.NA__chr5:94982403..94982517,+__1647.1.2.1	31	41	+	18.2414	1.7e-07	0.000641	GCCCCGCCCCC
KLF16	WILDTYPE_SNP_INDIV__mrna.noflip.NA__chr5:94982403..94982517,+__1647.1.2.0	31	41	+	18.2414	1.7e-07	0.000641	GCCCCGCCCCC
KLF16	WILDTYPE_SNP_INDIV__mrna.noflip.NA__chr5:94982403..94982517,+__1647.1.1.0	31	41	+	18.2414	1.7e-07	0.000641	GCCCCGCCCCC
KLF16	WILDTYPE__Enhancer.noflip.NA__chr5:133801503..133801617,-__2201.1.0.0	32	42	+	18.2414	1.7e-07	0.000641	GCCCCGCCCCC
KLF16	WILDTYPE__mrna.noflip.NA__chr7:4998783..4998897,-__1275.1.0.0	33	43	+	18.2414	1.7e-07	0.000641	GCCCCGCCCCC
KLF16	WILDTYPE__Enhancer.noflip.NA__chr7:101929987..101930101,-__2312.1.0.0	35	45	+	18.2414	1.7e-07	0.000641	GCCCCGCCCCC
KLF16	WILDTYPE_BUT_HAS_SNP__mrna.noflip.NA__chr16:4987114..4987228,-__1401.1.0.0	35	45	+	18.2414	1.7e-07	0.000641	GCCCCGCCCCC
KLF16	WILDTYPE_SNP_INDIV__mrna.noflip.NA__chr16:4987114..4987228,-__1401.1.1.0	35	45	+	18.2414	1.7e-07	0.000641	GCCCCGCCCCC
KLF16	WILDTYPE_SNP_PLUS_HAPLO__Lincrna.flip.sense__chr5:9546244..9546358,+__720.1.1.1	44	54	+	18.2414	1.7e-07	0.000641	GCCCCGCCCCC
KLF16	WILDTYPE_SNP_INDIV__Lincrna.flip.sense__chr5:9546244..9546358,+__720.1.1.0	44	54	+	18.2414	1.7e-07	0.000641	GCCCCGCCCCC
KLF16	WILDTYPE_BUT_HAS_SNP__Lincrna.flip.sense__chr5:9546244..9546358,+__720.1.0.0	44	54	+	18.2414	1.7e-07	0.000641	GCCCCGCCCCC
KLF16	WILDTYPE_SNP_INDIV__mrna.noflip.NA__chr22:38004967..38005081,+__1604.1.1.0	46	56	+	18.2414	1.7e-07	0.000641	GCCCCGCCCCC
KLF16	WILDTYPE_BUT_HAS_SNP__mrna.noflip.NA__chr22:38004967..38005081,+__1604.1.0.0	46	56	+	18.2414	1.7e-07	0.000641	GCCCCGCCCCC
KLF16	WILDTYPE_SNP_INDIV__Antisense.noflip.NA__chr17:21117577..21117691,+__359.1.2.0	47	57	+	18.2414	1.7e-07	0.000641	GCCCCGCCCCC
KLF16	FLIPPED__mrna.flip.antisense__chr19:12777521..12777635,+__2527.1.0.0	47	57	+	18.2414	1.7e-07	0.000641	GCCCCGCCCCC
KLF16	WILDTYPE_BUT_HAS_SNP__Antisense.noflip.NA__chr17:21117577..21117691,+__359.1.0.0	47	57	+	18.2414	1.7e-07	0.000641	GCCCCGCCCCC
KLF16	WILDTYPE_SNP_PLUS_HAPLO__Antisense.noflip.NA__chr17:21117577..21117691,+__359.1.2.1	47	57	+	18.2414	1.7e-07	0.000641	GCCCCGCCCCC
KLF16	WILDTYPE_SNP_INDIV__Antisense.noflip.NA__chr17:21117577..21117691,+__359.1.1.0	47	57	+	18.2414	1.7e-07	0.000641	GCCCCGCCCCC
KLF16	WILDTYPE__Antisense.flip.sense__chr1:9747587..9747701,-__101.1.0.0	48	58	+	18.2414	1.7e-07	0.000641	GCCCCGCCCCC
KLF16	FLIPPED__mrna.flip.antisense__chr6:13574753..13574867,-__2758.1.0.0	48	58	+	18.2414	1.7e-07	0.000641	GCCCCGCCCCC
KLF16	WILDTYPE__Lincrna.noflip.NA__chr3:156534767..156534881,-__560.1.0.0	48	58	+	18.2414	1.7e-07	0.000641	GCCCCGCCCCC
KLF16	FLIPPED__Enhancer.flip.antisense__chr1:26827439..26827553,-__2843.1.0.0	49	59	+	18.2414	1.7e-07	0.000641	GCCCCGCCCCC
KLF16	WILDTYPE_BUT_HAS_SNP__mrna.flip.sense__chr11:70244567..70244681,+__1152.1.0.0	51	61	+	18.2414	1.7e-07	0.000641	GCCCCGCCCCC
KLF16	WILDTYPE_BUT_HAS_SNP__Enhancer.noflip.NA__chr22:24256203..24256317,-__2089.1.0.0	51	61	+	18.2414	1.7e-07	0.000641	GCCCCGCCCCC
KLF16	WILDTYPE_SNP_INDIV__Enhancer.noflip.NA__chr22:24256203..24256317,-__2089.1.1.0	51	61	+	18.2414	1.7e-07	0.000641	GCCCCGCCCCC
KLF16	WILDTYPE_SNP_INDIV__mrna.flip.sense__chr11:70244567..70244681,+__1152.1.1.0	51	61	+	18.2414	1.7e-07	0.000641	GCCCCGCCCCC
KLF16	FLIPPED__mrna.flip.antisense__chr11:207356..207470,+__2534.1.0.0	52	62	+	18.2414	1.7e-07	0.000641	GCCCCGCCCCC
KLF16	WILDTYPE__Antisense.flip.sense__chr3:153839086..153839200,-__558.1.0.0	54	64	+	18.2414	1.7e-07	0.000641	GCCCCGCCCCC
KLF16	WILDTYPE__Antisense.flip.sense__chr11:10562731..10562845,+__151.1.0.0	55	65	+	18.2414	1.7e-07	0.000641	GCCCCGCCCCC
KLF16	WILDTYPE__mrna.noflip.NA__chr6:31864959..31865073,-__1100.1.0.0	56	66	+	18.2414	1.7e-07	0.000641	GCCCCGCCCCC
KLF16	WILDTYPE__Lincrna.noflip.NA__chr15:101389877..101389991,+__310.1.0.0	56	66	+	18.2414	1.7e-07	0.000641	GCCCCGCCCCC
KLF16	WILDTYPE_SNP_INDIV__mrna.noflip.NA__chr19:16582746..16582860,-__1536.1.1.0	58	68	+	18.2414	1.7e-07	0.000641	GCCCCGCCCCC
KLF16	WILDTYPE_BUT_HAS_SNP__mrna.noflip.NA__chr8:145747848..145747962,+__1694.1.0.0	58	68	+	18.2414	1.7e-07	0.000641	GCCCCGCCCCC
KLF16	WILDTYPE_SNP_INDIV__mrna.noflip.NA__chr8:145747848..145747962,+__1694.1.1.0	58	68	+	18.2414	1.7e-07	0.000641	GCCCCGCCCCC
KLF16	WILDTYPE_BUT_HAS_SNP__mrna.noflip.NA__chr19:16582746..16582860,-__1536.1.0.0	58	68	+	18.2414	1.7e-07	0.000641	GCCCCGCCCCC
KLF16	WILDTYPE__Enhancer.noflip.NA__chr17:42276740..42276854,+__2007.1.0.0	59	69	+	18.2414	1.7e-07	0.000641	GCCCCGCCCCC
KLF16	WILDTYPE_SNP_INDIV__Lincrna.noflip.NA__chr1:37939973..37940087,-__71.1.1.0	63	73	+	18.2414	1.7e-07	0.000641	GCCCCGCCCCC
KLF16	WILDTYPE_SNP_INDIV__mrna.noflip.NA__chr17:3539539..3539653,-__1245.1.2.0	63	73	+	18.2414	1.7e-07	0.000641	GCCCCGCCCCC
KLF16	WILDTYPE_SNP_INDIV__Enhancer.flip.sense__chr16:85202704..85202818,+__1874.1.1.0	63	73	+	18.2414	1.7e-07	0.000641	GCCCCGCCCCC
KLF16	WILDTYPE_BUT_HAS_SNP__mrna.noflip.NA__chr17:3539539..3539653,-__1245.1.0.0	63	73	+	18.2414	1.7e-07	0.000641	GCCCCGCCCCC
KLF16	WILDTYPE_BUT_HAS_SNP__Lincrna.noflip.NA__chr1:37939973..37940087,-__71.1.0.0	63	73	+	18.2414	1.7e-07	0.000641	GCCCCGCCCCC
KLF16	WILDTYPE_BUT_HAS_SNP__Enhancer.flip.sense__chr16:85202704..85202818,+__1874.1.0.0	63	73	+	18.2414	1.7e-07	0.000641	GCCCCGCCCCC
KLF16	WILDTYPE__Lincrna.noflip.NA__chr20:21106547..21106661,+__460.1.0.0	64	74	+	18.2414	1.7e-07	0.000641	GCCCCGCCCCC
KLF16	FLIPPED__Enhancer.flip.antisense__chr17:17743431..17743545,+__2578.1.0.0	65	75	+	18.2414	1.7e-07	0.000641	GCCCCGCCCCC
KLF16	FLIPPED__Antisense.flip.antisense__chr11:27528316..27528430,-__2632.1.0.0	67	77	+	18.2414	1.7e-07	0.000641	GCCCCGCCCCC
KLF16	WILDTYPE__Enhancer.noflip.NA__chr8:38009583..38009697,-__2212.1.0.0	68	78	+	18.2414	1.7e-07	0.000641	GCCCCGCCCCC
KLF16	WILDTYPE__Enhancer.noflip.NA__chr7:101929987..101930101,-__2312.1.0.0	71	81	+	18.2414	1.7e-07	0.000641	GCCCCGCCCCC
KLF16	WILDTYPE__Enhancer.flip.sense__chr1:26827462..26827576,-__2131.1.0.0	72	82	+	18.2414	1.7e-07	0.000641	GCCCCGCCCCC
KLF16	FLIPPED__Antisense.flip.antisense__chr15:41576126..41576240,-__2647.1.0.0	74	84	+	18.2414	1.7e-07	0.000641	GCCCCGCCCCC
KLF16	FLIPPED__mrna.flip.antisense__chr7:86781689..86781803,-__2804.1.0.0	77	87	+	18.2414	1.7e-07	0.000641	GCCCCGCCCCC
KLF16	FLIPPED__mrna.flip.antisense__chr11:10562699..10562813,+__2479.1.0.0	87	97	+	18.2414	1.7e-07	0.000641	GCCCCGCCCCC
KLF16	FLIPPED__mrna.flip.antisense__chr3:52273091..52273205,+__2505.1.0.0	96	106	+	18.2414	1.7e-07	0.000641	GCCCCGCCCCC
SP1	WILDTYPE__Enhancer.noflip.NA__chr9:132176104..132176218,+__2006.1.0.0	4	14	+	18.1154	1.7e-07	0.00074	GCCCCTCCCCC
SP1	WILDTYPE_SNP_INDIV__mrna.noflip.NA__chrX:46618518..46618632,-__1321.1.1.0	5	15	+	18.1154	1.7e-07	0.00074	GCCCCTCCCCC
SP1	WILDTYPE_BUT_HAS_SNP__mrna.noflip.NA__chrX:46618518..46618632,-__1321.1.0.0	5	15	+	18.1154	1.7e-07	0.00074	GCCCCTCCCCC
SP1	WILDTYPE_SNP_INDIV__mrna.noflip.NA__chr9:86595464..86595578,-__1712.1.1.0	18	28	+	18.1154	1.7e-07	0.00074	GCCCCTCCCCC
SP1	WILDTYPE_BUT_HAS_SNP__mrna.noflip.NA__chr9:86595464..86595578,-__1712.1.0.0	18	28	+	18.1154	1.7e-07	0.00074	GCCCCTCCCCC
SP1	WILDTYPE_SNP_PLUS_HAPLO__mrna.noflip.NA__chr9:86595464..86595578,-__1712.1.1.1	18	28	+	18.1154	1.7e-07	0.00074	GCCCCTCCCCC
SP1	WILDTYPE__Enhancer.noflip.NA__chr14:103585466..103585580,-__2154.1.0.0	30	40	+	18.1154	1.7e-07	0.00074	GCCCCTCCCCC
SP1	WILDTYPE_BUT_HAS_SNP__Antisense.noflip.NA__chr9:98638226..98638340,-__922.1.0.0	28	38	-	18.1154	1.7e-07	0.00074	GCCCCTCCCCC
SP1	WILDTYPE_SNP_INDIV__Antisense.noflip.NA__chr9:98638226..98638340,-__922.1.2.0	28	38	-	18.1154	1.7e-07	0.00074	GCCCCTCCCCC
SP1	WILDTYPE_SNP_INDIV__Antisense.noflip.NA__chr9:98638226..98638340,-__922.1.1.0	28	38	-	18.1154	1.7e-07	0.00074	GCCCCTCCCCC
SP1	FLIPPED__Enhancer.flip.antisense__chr11:68922875..68922989,+__2543.1.0.0	38	48	-	18.1154	1.7e-07	0.00074	GCCCCTCCCCC
SP1	WILDTYPE__Enhancer.noflip.NA__chr14:103585499..103585613,+__1861.1.0.0	42	52	-	18.1154	1.7e-07	0.00074	GCCCCTCCCCC
SP1	WILDTYPE_SNP_INDIV__Enhancer.flip.sense__chr6:11299464..11299578,-__2264.1.1.0	55	65	+	18.1154	1.7e-07	0.00074	GCCCCTCCCCC
SP1	WILDTYPE_BUT_HAS_SNP__Enhancer.flip.sense__chr6:11299464..11299578,-__2264.1.0.0	55	65	+	18.1154	1.7e-07	0.00074	GCCCCTCCCCC
SP1	FLIPPED__Enhancer.flip.antisense__chr6:11299464..11299578,+__2609.1.0.0	50	60	-	18.1154	1.7e-07	0.00074	GCCCCTCCCCC
SP1	WILDTYPE__mrna.noflip.NA__chr14:24439087..24439201,+__1017.1.0.0	54	64	-	18.1154	1.7e-07	0.00074	GCCCCTCCCCC
SP1	WILDTYPE__Enhancer.flip.sense__chr11:68922875..68922989,-__2050.1.0.0	67	77	+	18.1154	1.7e-07	0.00074	GCCCCTCCCCC
SP1	WILDTYPE__Enhancer.noflip.NA__chr17:42276740..42276854,+__2007.1.0.0	82	92	+	18.1154	1.7e-07	0.00074	GCCCCTCCCCC
KLF16	WILDTYPE_BUT_HAS_SNP__mrna.noflip.NA__chr2:160143111..160143225,-__1548.1.0.0	1	11	-	18.2414	1.7e-07	0.000641	GCCCCGCCCCC
KLF16	WILDTYPE_SNP_INDIV__mrna.noflip.NA__chr2:160143111..160143225,-__1548.1.1.0	1	11	-	18.2414	1.7e-07	0.000641	GCCCCGCCCCC
KLF16	WILDTYPE_BUT_HAS_SNP__mrna.noflip.NA__chr11:118927851..118927965,-__981.1.0.0	3	13	-	18.2414	1.7e-07	0.000641	GCCCCGCCCCC
KLF16	WILDTYPE_SNP_INDIV__mrna.noflip.NA__chr11:118927851..118927965,-__981.1.1.0	3	13	-	18.2414	1.7e-07	0.000641	GCCCCGCCCCC
KLF16	WILDTYPE__Antisense.noflip.NA__chr8:1711465..1711579,-__847.1.0.0	5	15	-	18.2414	1.7e-07	0.000641	GCCCCGCCCCC
KLF16	WILDTYPE__mrna.noflip.NA__chr20:31331718..31331832,-__1270.1.0.0	6	16	-	18.2414	1.7e-07	0.000641	GCCCCGCCCCC
KLF16	WILDTYPE_BUT_HAS_SNP__mrna.noflip.NA__chr17:20059305..20059419,+__1517.1.0.0	8	18	-	18.2414	1.7e-07	0.000641	GCCCCGCCCCC
KLF16	WILDTYPE_SNP_INDIV__mrna.noflip.NA__chr17:20059305..20059419,+__1517.1.1.0	8	18	-	18.2414	1.7e-07	0.000641	GCCCCGCCCCC
KLF16	WILDTYPE__mrna.flip.sense__chr3:52273091..52273205,-__1194.1.0.0	9	19	-	18.2414	1.7e-07	0.000641	GCCCCGCCCCC
KLF16	WILDTYPE__Enhancer.noflip.NA__chr7:101930046..101930160,+__2019.1.0.0	11	21	-	18.2414	1.7e-07	0.000641	GCCCCGCCCCC
KLF16	WILDTYPE__Enhancer.noflip.NA__chr5:133801561..133801675,+__1908.1.0.0	15	25	-	18.2414	1.7e-07	0.000641	GCCCCGCCCCC
KLF16	WILDTYPE_BUT_HAS_SNP__Lincrna.noflip.NA__chr1:37939973..37940087,-__71.1.0.0	16	26	-	18.2414	1.7e-07	0.000641	GCCCCGCCCCC
KLF16	WILDTYPE_SNP_INDIV__Lincrna.noflip.NA__chr1:37939973..37940087,-__71.1.1.0	16	26	-	18.2414	1.7e-07	0.000641	GCCCCGCCCCC
KLF16	WILDTYPE_SNP_INDIV__mrna.noflip.NA__chr8:11665858..11665972,+__1684.1.1.0	17	27	-	18.2414	1.7e-07	0.000641	GCCCCGCCCCC
KLF16	WILDTYPE_SNP_INDIV__mrna.noflip.NA__chr8:11665858..11665972,+__1684.1.2.0	17	27	-	18.2414	1.7e-07	0.000641	GCCCCGCCCCC
KLF16	WILDTYPE_BUT_HAS_SNP__mrna.noflip.NA__chr8:11665858..11665972,+__1684.1.0.0	17	27	-	18.2414	1.7e-07	0.000641	GCCCCGCCCCC
KLF16	WILDTYPE_SNP_PLUS_HAPLO__mrna.noflip.NA__chr8:11665858..11665972,+__1684.1.2.1	17	27	-	18.2414	1.7e-07	0.000641	GCCCCGCCCCC
KLF16	WILDTYPE_SNP_PLUS_HAPLO__mrna.noflip.NA__chr6:163148952..163149066,+__1097.1.3.1	18	28	-	18.2414	1.7e-07	0.000641	GCCCCGCCCCC
KLF16	WILDTYPE_SNP_INDIV__mrna.noflip.NA__chr6:163148952..163149066,+__1097.1.2.0	18	28	-	18.2414	1.7e-07	0.000641	GCCCCGCCCCC
KLF16	WILDTYPE_SNP_INDIV__mrna.noflip.NA__chr6:163148952..163149066,+__1097.1.1.0	18	28	-	18.2414	1.7e-07	0.000641	GCCCCGCCCCC
KLF16	WILDTYPE__mrna.flip.sense__chr11:10562699..10562813,-__1148.1.0.0	18	28	-	18.2414	1.7e-07	0.000641	GCCCCGCCCCC
KLF16	WILDTYPE_BUT_HAS_SNP__mrna.noflip.NA__chr6:163148952..163149066,+__1097.1.0.0	18	28	-	18.2414	1.7e-07	0.000641	GCCCCGCCCCC
KLF16	WILDTYPE_SNP_INDIV__mrna.noflip.NA__chr6:163148952..163149066,+__1097.1.3.0	18	28	-	18.2414	1.7e-07	0.000641	GCCCCGCCCCC
KLF16	WILDTYPE_SNP_INDIV__mrna.noflip.NA__chr11:506733..506847,-__1465.1.1.0	19	29	-	18.2414	1.7e-07	0.000641	GCCCCGCCCCC
KLF16	WILDTYPE__Enhancer.noflip.NA__chr17:42276716..42276830,-__2300.1.0.0	22	32	-	18.2414	1.7e-07	0.000641	GCCCCGCCCCC
KLF16	WILDTYPE_BUT_HAS_SNP__mrna.noflip.NA__chr2:160143177..160143291,-__1549.1.0.0	22	32	-	18.2414	1.7e-07	0.000641	GCCCCGCCCCC
KLF16	WILDTYPE_SNP_INDIV__mrna.noflip.NA__chr2:160143177..160143291,-__1549.1.1.0	22	32	-	18.2414	1.7e-07	0.000641	GCCCCGCCCCC
KLF16	WILDTYPE_SNP_INDIV__Antisense.noflip.NA__chr11:2399192..2399306,-__174.1.1.0	22	32	-	18.2414	1.7e-07	0.000641	GCCCCGCCCCC
KLF16	WILDTYPE__mrna.noflip.NA__chr14:74960031..74960145,-__1310.1.0.0	22	32	-	18.2414	1.7e-07	0.000641	GCCCCGCCCCC
KLF16	WILDTYPE_SNP_PLUS_HAPLO__mrna.noflip.NA__chr2:160143177..160143291,-__1549.1.2.1	22	32	-	18.2414	1.7e-07	0.000641	GCCCCGCCCCC
KLF16	WILDTYPE__mrna.noflip.NA__chr10:72201402..72201516,-__1251.1.0.0	22	32	-	18.2414	1.7e-07	0.000641	GCCCCGCCCCC
KLF16	WILDTYPE_BUT_HAS_SNP__Antisense.noflip.NA__chr11:2399192..2399306,-__174.1.0.0	22	32	-	18.2414	1.7e-07	0.000641	GCCCCGCCCCC
KLF16	WILDTYPE_SNP_INDIV__mrna.noflip.NA__chr2:160143177..160143291,-__1549.1.2.0	22	32	-	18.2414	1.7e-07	0.000641	GCCCCGCCCCC
KLF16	WILDTYPE_SNP_INDIV__mrna.noflip.NA__chr22:21984276..21984390,-__1597.1.1.0	24	34	-	18.2414	1.7e-07	0.000641	GCCCCGCCCCC
KLF16	WILDTYPE_BUT_HAS_SNP__mrna.noflip.NA__chr22:21984276..21984390,-__1597.1.0.0	24	34	-	18.2414	1.7e-07	0.000641	GCCCCGCCCCC
KLF16	WILDTYPE_SNP_INDIV__mrna.noflip.NA__chr20:32077843..32077957,+__1582.1.2.0	27	37	-	18.2414	1.7e-07	0.000641	GCCCCGCCCCC
KLF16	WILDTYPE_SNP_INDIV__mrna.noflip.NA__chr20:32077843..32077957,+__1582.1.1.0	27	37	-	18.2414	1.7e-07	0.000641	GCCCCGCCCCC
KLF16	WILDTYPE_SNP_PLUS_HAPLO__mrna.noflip.NA__chr20:32077843..32077957,+__1582.1.2.1	27	37	-	18.2414	1.7e-07	0.000641	GCCCCGCCCCC
KLF16	WILDTYPE_BUT_HAS_SNP__mrna.noflip.NA__chr20:32077843..32077957,+__1582.1.0.0	27	37	-	18.2414	1.7e-07	0.000641	GCCCCGCCCCC
KLF16	WILDTYPE_SNP_INDIV__mrna.flip.sense__chr7:86781689..86781803,+__1224.1.1.0	28	38	-	18.2414	1.7e-07	0.000641	GCCCCGCCCCC
KLF16	WILDTYPE_BUT_HAS_SNP__mrna.flip.sense__chr7:86781689..86781803,+__1224.1.0.0	28	38	-	18.2414	1.7e-07	0.000641	GCCCCGCCCCC
KLF16	WILDTYPE__Lincrna.noflip.NA__chr1:202780002..202780116,+__42.1.0.0	29	39	-	18.2414	1.7e-07	0.000641	GCCCCGCCCCC
KLF16	WILDTYPE_SNP_INDIV__mrna.noflip.NA__chr12:50017127..50017241,+__1405.1.1.0	30	40	-	18.2414	1.7e-07	0.000641	GCCCCGCCCCC
KLF16	WILDTYPE_BUT_HAS_SNP__mrna.noflip.NA__chr12:50017127..50017241,+__1405.1.0.0	30	40	-	18.2414	1.7e-07	0.000641	GCCCCGCCCCC
KLF16	WILDTYPE_BUT_HAS_SNP__Antisense.flip.sense__chr15:41576126..41576240,+__317.1.0.0	31	41	-	18.2414	1.7e-07	0.000641	GCCCCGCCCCC
KLF16	WILDTYPE__Antisense.noflip.NA__chr20:35201756..35201870,-__472.1.0.0	31	41	-	18.2414	1.7e-07	0.000641	GCCCCGCCCCC
KLF16	WILDTYPE_SNP_PLUS_HAPLO__mrna.noflip.NA__chr17:17726909..17727023,-__1515.1.2.1	32	42	-	18.2414	1.7e-07	0.000641	GCCCCGCCCCC
KLF16	WILDTYPE_BUT_HAS_SNP__mrna.noflip.NA__chr17:17726909..17727023,-__1515.1.0.0	32	42	-	18.2414	1.7e-07	0.000641	GCCCCGCCCCC
KLF16	WILDTYPE_SNP_INDIV__mrna.noflip.NA__chr17:17726909..17727023,-__1515.1.2.0	32	42	-	18.2414	1.7e-07	0.000641	GCCCCGCCCCC
KLF16	WILDTYPE_SNP_INDIV__mrna.noflip.NA__chr17:17726909..17727023,-__1515.1.1.0	32	42	-	18.2414	1.7e-07	0.000641	GCCCCGCCCCC
KLF16	FLIPPED__Enhancer.flip.antisense__chr1:26827462..26827576,+__2559.1.0.0	33	43	-	18.2414	1.7e-07	0.000641	GCCCCGCCCCC
KLF16	WILDTYPE__mrna.noflip.NA__chr6:31864959..31865073,-__1100.1.0.0	33	43	-	18.2414	1.7e-07	0.000641	GCCCCGCCCCC
KLF16	WILDTYPE__Enhancer.noflip.NA__chr7:101930046..101930160,+__2019.1.0.0	36	46	-	18.2414	1.7e-07	0.000641	GCCCCGCCCCC
KLF16	WILDTYPE_BUT_HAS_SNP__Antisense.flip.sense__chr11:27528316..27528430,+__175.1.0.0	38	48	-	18.2414	1.7e-07	0.000641	GCCCCGCCCCC
KLF16	WILDTYPE__Enhancer.flip.sense__chr17:17743431..17743545,-__2169.1.0.0	40	50	-	18.2414	1.7e-07	0.000641	GCCCCGCCCCC
KLF16	WILDTYPE__mrna.noflip.NA__chr16:20911645..20911759,-__1244.1.0.0	41	51	-	18.2414	1.7e-07	0.000641	GCCCCGCCCCC
KLF16	FLIPPED__Enhancer.flip.antisense__chr16:85202704..85202818,-__2861.1.0.0	42	52	-	18.2414	1.7e-07	0.000641	GCCCCGCCCCC
KLF16	WILDTYPE__Antisense.noflip.NA__chr6:36164943..36165057,-__750.1.0.0	42	52	-	18.2414	1.7e-07	0.000641	GCCCCGCCCCC
KLF16	WILDTYPE_BUT_HAS_SNP__mrna.noflip.NA__chr16:2587909..2588023,+__1404.1.0.0	47	57	-	18.2414	1.7e-07	0.000641	GCCCCGCCCCC
KLF16	WILDTYPE_SNP_INDIV__mrna.noflip.NA__chr16:2587909..2588023,+__1404.1.1.0	47	57	-	18.2414	1.7e-07	0.000641	GCCCCGCCCCC
KLF16	FLIPPED__Antisense.flip.antisense__chr11:10562731..10562845,-__2629.1.0.0	50	60	-	18.2414	1.7e-07	0.000641	GCCCCGCCCCC
KLF16	FLIPPED__Antisense.flip.antisense__chr3:153839086..153839200,+__2392.1.0.0	51	61	-	18.2414	1.7e-07	0.000641	GCCCCGCCCCC
KLF16	WILDTYPE_SNP_INDIV__mrna.flip.sense__chr11:207356..207470,-__1460.1.1.0	53	63	-	18.2414	1.7e-07	0.000641	GCCCCGCCCCC
KLF16	WILDTYPE_BUT_HAS_SNP__mrna.flip.sense__chr11:207356..207470,-__1460.1.0.0	53	63	-	18.2414	1.7e-07	0.000641	GCCCCGCCCCC
KLF16	FLIPPED__mrna.flip.antisense__chr11:70244567..70244681,-__2775.1.0.0	54	64	-	18.2414	1.7e-07	0.000641	GCCCCGCCCCC
KLF16	WILDTYPE__Enhancer.flip.sense__chr1:26827439..26827553,+__1838.1.0.0	56	66	-	18.2414	1.7e-07	0.000641	GCCCCGCCCCC
KLF16	WILDTYPE_SNP_INDIV__mrna.noflip.NA__chr17:20059257..20059371,+__1516.1.1.0	56	66	-	18.2414	1.7e-07	0.000641	GCCCCGCCCCC
KLF16	WILDTYPE_BUT_HAS_SNP__mrna.noflip.NA__chr17:20059257..20059371,+__1516.1.0.0	56	66	-	18.2414	1.7e-07	0.000641	GCCCCGCCCCC
KLF16	FLIPPED__Antisense.flip.antisense__chr1:9747587..9747701,+__2338.1.0.0	57	67	-	18.2414	1.7e-07	0.000641	GCCCCGCCCCC
KLF16	WILDTYPE__mrna.flip.sense__chr6:13574753..13574867,+__1094.1.0.0	57	67	-	18.2414	1.7e-07	0.000641	GCCCCGCCCCC
KLF16	WILDTYPE_BUT_HAS_SNP__mrna.noflip.NA__chr12:50017127..50017241,+__1405.1.0.0	58	68	-	18.2414	1.7e-07	0.000641	GCCCCGCCCCC
KLF16	WILDTYPE_SNP_INDIV__mrna.noflip.NA__chr12:50017127..50017241,+__1405.1.1.0	58	68	-	18.2414	1.7e-07	0.000641	GCCCCGCCCCC
KLF16	WILDTYPE__mrna.flip.sense__chr19:12777521..12777635,-__1249.1.0.0	58	68	-	18.2414	1.7e-07	0.000641	GCCCCGCCCCC
KLF16	FLIPPED__Lincrna.flip.antisense__chr5:9546244..9546358,-__2710.1.0.0	61	71	-	18.2414	1.7e-07	0.000641	GCCCCGCCCCC
KLF16	WILDTYPE_BUT_HAS_SNP__Enhancer.noflip.NA__chr22:24256287..24256401,+__1796.1.0.0	66	76	-	18.2414	1.7e-07	0.000641	GCCCCGCCCCC
KLF16	WILDTYPE_SNP_INDIV__Enhancer.noflip.NA__chr22:24256287..24256401,+__1796.1.1.0	66	76	-	18.2414	1.7e-07	0.000641	GCCCCGCCCCC
KLF16	WILDTYPE__Enhancer.noflip.NA__chr7:101930046..101930160,+__2019.1.0.0	66	76	-	18.2414	1.7e-07	0.000641	GCCCCGCCCCC
KLF16	WILDTYPE_SNP_INDIV__mrna.noflip.NA__chr2:160143177..160143291,-__1549.1.1.0	67	77	-	18.2414	1.7e-07	0.000641	GCCCCGCCCCC
KLF16	WILDTYPE_SNP_INDIV__mrna.noflip.NA__chr2:160143177..160143291,-__1549.1.2.0	67	77	-	18.2414	1.7e-07	0.000641	GCCCCGCCCCC
KLF16	WILDTYPE_BUT_HAS_SNP__mrna.noflip.NA__chr2:160143177..160143291,-__1549.1.0.0	67	77	-	18.2414	1.7e-07	0.000641	GCCCCGCCCCC
KLF16	WILDTYPE_SNP_PLUS_HAPLO__mrna.noflip.NA__chr2:160143177..160143291,-__1549.1.2.1	67	77	-	18.2414	1.7e-07	0.000641	GCCCCGCCCCC
KLF16	WILDTYPE_BUT_HAS_SNP__Antisense.noflip.NA__chr15:41576083..41576197,+__316.1.0.0	74	84	-	18.2414	1.7e-07	0.000641	GCCCCGCCCCC
KLF16	WILDTYPE__Enhancer.flip.sense__chr11:46264986..46265100,+__1851.1.0.0	75	85	-	18.2414	1.7e-07	0.000641	GCCCCGCCCCC
KLF16	FLIPPED__mrna.flip.antisense__chr11:27528279..27528393,+__2480.1.0.0	75	85	-	18.2414	1.7e-07	0.000641	GCCCCGCCCCC
KLF16	FLIPPED__mrna.flip.antisense__chr19:12777521..12777635,+__2527.1.0.0	83	93	-	18.2414	1.7e-07	0.000641	GCCCCGCCCCC
KLF16	FLIPPED__Lincrna.flip.antisense__chr11:62623322..62623436,+__2347.1.0.0	92	102	-	18.2414	1.7e-07	0.000641	GCCCCGCCCCC
KLF16	FLIPPED__Antisense.flip.antisense__chr2:209119873..209119987,-__2667.1.0.0	100	110	-	18.2414	1.7e-07	0.000641	GCCCCGCCCCC
SP2	WILDTYPE_SNP_PLUS_HAPLO__mrna.noflip.NA__chr6:29648861..29648975,-__1659.1.3.1	26	40	-	18.6379	1.71e-07	0.000389	GCCCCGCCCCGGCCC
SP2	WILDTYPE_SNP_INDIV__mrna.noflip.NA__chr6:29648861..29648975,-__1659.1.3.0	26	40	-	18.6379	1.71e-07	0.000389	GCCCCGCCCCGGCCC
ELF3	WILDTYPE_SNP_INDIV__mrna.noflip.NA__chr5:159846053..159846167,-__1641.1.1.0	65	77	+	19.6379	1.71e-07	0.0258	AAGCCGGAAGTAA
ELF3	WILDTYPE_BUT_HAS_SNP__mrna.noflip.NA__chr5:159846053..159846167,-__1641.1.0.0	65	77	+	19.6379	1.71e-07	0.0258	AAGCCGGAAGTAA
ZNF263	WILDTYPE_BUT_HAS_SNP__mrna.noflip.NA__chr15:90744482..90744596,+__1374.1.0.0	10	30	+	19.0612	1.72e-07	0.000462	GGAGGAAGGGGGAAGGGGGCG
ZNF263	WILDTYPE_SNP_INDIV__mrna.noflip.NA__chr15:90744482..90744596,+__1374.1.1.0	10	30	+	19.0612	1.72e-07	0.000462	GGAGGAAGGGGGAAGGGGGCG
ZNF263	WILDTYPE_SNP_PLUS_HAPLO__mrna.noflip.NA__chr15:90744482..90744596,+__1374.1.1.1	10	30	+	19.0612	1.72e-07	0.000462	GGAGGAAGGGGGAAGGGGGCG
Zfx	WILDTYPE__mrna.noflip.NA__chr16:451865..451979,+__1261.1.0.0	47	60	-	18.1515	1.72e-07	0.00257	GCGGCCTCGGCCTC
Zfx	WILDTYPE__Antisense.noflip.NA__chr3:196729743..196729857,+__575.1.0.0	83	96	+	18.1515	1.72e-07	0.00257	CTGGCCGCGGCCTG
SP8	WILDTYPE__Antisense.noflip.NA__chr21:34100395..34100509,+__501.1.0.0	22	33	+	18.1053	1.72e-07	0.00458	ACCACGCCCACT
SP8	FLIPPED__Antisense.flip.antisense__chr21:34100346..34100460,-__2679.1.0.0	33	44	-	18.1053	1.72e-07	0.00458	ACCACGCCCACT
SP8	WILDTYPE__Antisense.flip.sense__chr21:34100346..34100460,+__500.1.0.0	71	82	+	18.1053	1.72e-07	0.00458	ACCACGCCCACT
ZNF263	FLIPPED__mrna.flip.antisense__chr3:37903291..37903405,-__2793.1.0.0	59	79	+	19.0408	1.74e-07	0.000467	GAGGGCGGGAGAGAGGGAGGG
ZNF263	WILDTYPE__mrna.flip.sense__chr3:37903291..37903405,+__1193.1.0.0	36	56	-	19.0408	1.74e-07	0.000467	GAGGGCGGGAGAGAGGGAGGG
ZBTB33	WILDTYPE_SNP_INDIV__Antisense.flip.sense__chr13:79980346..79980460,+__274.1.1.0	28	42	-	18.7424	1.75e-07	0.00501	TTCTCGCGAGATTTA
ZBTB33	WILDTYPE_SNP_PLUS_HAPLO__Antisense.flip.sense__chr13:79980346..79980460,+__274.1.1.1	28	42	-	18.7424	1.75e-07	0.00501	TTCTCGCGAGATTTA
ZBTB33	WILDTYPE_BUT_HAS_SNP__Antisense.flip.sense__chr13:79980346..79980460,+__274.1.0.0	28	42	-	18.7424	1.75e-07	0.00501	TTCTCGCGAGATTTA
ZBTB33	WILDTYPE__Antisense.noflip.NA__chr20:25604694..25604808,+__466.1.0.0	56	70	-	18.7424	1.75e-07	0.00501	GTCTCGCGGGATCTC
ZBTB33	FLIPPED__Antisense.flip.antisense__chr13:79980346..79980460,-__2643.1.0.0	73	87	+	18.7424	1.75e-07	0.00501	TTCTCGCGAGATTTA
SP2	WILDTYPE_SNP_INDIV__mrna.flip.sense__chr11:207356..207470,-__1460.1.1.0	27	41	-	18.6207	1.75e-07	0.000389	GCCCCGCCTCCGCAC
SP2	WILDTYPE_SNP_PLUS_HAPLO__mrna.flip.sense__chr11:207356..207470,-__1460.1.2.1	27	41	-	18.6207	1.75e-07	0.000389	GCCCCGCCTCCGCAC
SP2	WILDTYPE_SNP_INDIV__mrna.flip.sense__chr11:207356..207470,-__1460.1.2.0	27	41	-	18.6207	1.75e-07	0.000389	GCCCCGCCTCCGCAC
SP2	WILDTYPE_BUT_HAS_SNP__mrna.flip.sense__chr11:207356..207470,-__1460.1.0.0	27	41	-	18.6207	1.75e-07	0.000389	GCCCCGCCTCCGCAC
SP2	FLIPPED__mrna.flip.antisense__chr11:207356..207470,+__2534.1.0.0	74	88	+	18.6207	1.75e-07	0.000389	GCCCCGCCTCCGCAC
SP2	WILDTYPE_BUT_HAS_SNP__Antisense.noflip.NA__chr10:97667530..97667644,-__146.1.0.0	81	95	+	18.6207	1.75e-07	0.000389	CCCCCGCCCCTCGCC
SP2	WILDTYPE_SNP_INDIV__Antisense.noflip.NA__chr10:97667530..97667644,-__146.1.1.0	81	95	+	18.6207	1.75e-07	0.000389	CCCCCGCCCCTCGCC
Zfx	WILDTYPE__Antisense.noflip.NA__chr3:196729743..196729857,+__575.1.0.0	59	72	+	18.0758	1.75e-07	0.00257	GGCGCCGGGGCCTC
KLF14	WILDTYPE__Lincrna.noflip.NA__chr3:70048804..70048918,+__590.1.0.0	29	42	+	19.4138	1.76e-07	0.00377	GGCCACGCCCCCAA
SP4	FLIPPED__Lincrna.flip.antisense__chr11:62623322..62623436,+__2347.1.0.0	89	105	-	19.8182	1.79e-07	0.00222	GTAGCCCCGCCCCCAAA
SP4	WILDTYPE__Lincrna.flip.sense__chr11:62623322..62623436,-__187.1.0.0	10	26	+	19.8182	1.79e-07	0.00222	GTAGCCCCGCCCCCAAA
ZNF263	WILDTYPE__Enhancer.noflip.NA__chr12:115106373..115106487,+__1941.1.0.0	7	27	+	19	1.8e-07	0.00048	GGGGGAGAGAAGGGAGGAGGT
SP2	WILDTYPE_SNP_PLUS_HAPLO__mrna.noflip.NA__chr20:32077843..32077957,+__1582.1.2.1	7	21	-	18.6034	1.81e-07	0.000389	GCCCCGCCCCGCCCG
SP2	WILDTYPE_BUT_HAS_SNP__mrna.noflip.NA__chr20:32077843..32077957,+__1582.1.0.0	7	21	-	18.6034	1.81e-07	0.000389	GCCCCGCCCCGCCCG
SP2	WILDTYPE_SNP_INDIV__mrna.noflip.NA__chr20:32077843..32077957,+__1582.1.1.0	7	21	-	18.6034	1.81e-07	0.000389	GCCCCGCCCCGCCCG
SP2	WILDTYPE__Enhancer.noflip.NA__chr20:30249548..30249662,+__1789.1.0.0	7	21	-	18.6034	1.81e-07	0.000389	GCCCCGCCCCGCCCG
SP2	WILDTYPE_SNP_INDIV__mrna.noflip.NA__chr20:32077843..32077957,+__1582.1.2.0	7	21	-	18.6034	1.81e-07	0.000389	GCCCCGCCCCGCCCG
SP2	WILDTYPE_SNP_INDIV__Enhancer.noflip.NA__chr20:30249477..30249591,-__2082.1.1.0	23	37	+	18.6034	1.81e-07	0.000389	GCCCCGCCCCGCCCG
SP2	WILDTYPE_BUT_HAS_SNP__Enhancer.noflip.NA__chr20:30249477..30249591,-__2082.1.0.0	23	37	+	18.6034	1.81e-07	0.000389	GCCCCGCCCCGCCCG
SP2	WILDTYPE_SNP_INDIV__mrna.noflip.NA__chr8:38033976..38034090,-__1696.1.1.0	29	43	+	18.6034	1.81e-07	0.000389	GCCCCGCCTCTTCCT
SP2	WILDTYPE_BUT_HAS_SNP__mrna.noflip.NA__chr8:38033976..38034090,-__1696.1.0.0	29	43	+	18.6034	1.81e-07	0.000389	GCCCCGCCTCTTCCT
SP2	WILDTYPE__Antisense.noflip.NA__chr20:32582199..32582313,-__470.1.0.0	30	44	-	18.6034	1.81e-07	0.000389	GCCCCGCCCCGCCCG
Klf12	FLIPPED__Antisense.flip.antisense__chr21:34100346..34100460,-__2679.1.0.0	31	45	-	19.8689	1.81e-07	0.0151	GACCACGCCCACTCT
Klf12	WILDTYPE__Antisense.noflip.NA__chr21:34100395..34100509,+__501.1.0.0	21	35	+	19.8689	1.81e-07	0.0151	GACCACGCCCACTCT
Klf12	WILDTYPE__Antisense.flip.sense__chr21:34100346..34100460,+__500.1.0.0	70	84	+	19.8689	1.81e-07	0.0151	GACCACGCCCACTCT
EWSR1-FLI1	WILDTYPE_SNP_INDIV__Lincrna.noflip.NA__chr5:180257947..180258061,+__678.1.1.0	34	51	-	9.81579	1.82e-07	0.00498	GGGAGGAGGGCAGGAGGC
EWSR1-FLI1	WILDTYPE_BUT_HAS_SNP__Lincrna.noflip.NA__chr5:180257947..180258061,+__678.1.0.0	34	51	-	9.81579	1.82e-07	0.00498	GGGAGGAGGGCAGGAGGC
RFX3	WILDTYPE_SNP_INDIV__Antisense.flip.sense__chr6:135818912..135819026,+__733.1.1.0	20	35	-	19.2727	1.83e-07	0.00754	GGTCGCCATGGGAACG
RFX3	WILDTYPE_BUT_HAS_SNP__Antisense.flip.sense__chr6:135818912..135819026,+__733.1.0.0	20	35	-	19.2727	1.83e-07	0.00754	GGTCGCCATGGGAACG
RFX3	FLIPPED__Antisense.flip.antisense__chr6:135818912..135819026,-__2712.1.0.0	80	95	+	19.2727	1.83e-07	0.00754	GGTCGCCATGGGAACG
EGR1	WILDTYPE__Lincrna.flip.sense__chr13:48877802..48877916,-__269.1.0.0	9	22	+	18.6731	1.83e-07	0.00096	CGCCCTCCCCCGCC
EGR1	WILDTYPE_BUT_HAS_SNP__mrna.noflip.NA__chr16:1922127..1922241,-__1504.1.0.0	4	17	-	18.6731	1.83e-07	0.00096	GCTCCGCCCCCACC
EGR1	WILDTYPE_SNP_INDIV__mrna.noflip.NA__chr16:1922127..1922241,-__1504.1.3.0	4	17	-	18.6731	1.83e-07	0.00096	GCTCCGCCCCCACC
EGR1	WILDTYPE_SNP_INDIV__mrna.noflip.NA__chr16:1922127..1922241,-__1504.1.4.0	4	17	-	18.6731	1.83e-07	0.00096	GCTCCGCCCCCACC
EGR1	WILDTYPE_SNP_INDIV__mrna.noflip.NA__chr16:1922127..1922241,-__1504.1.2.0	4	17	-	18.6731	1.83e-07	0.00096	GCTCCGCCCCCACC
EGR1	WILDTYPE_SNP_PLUS_HAPLO__mrna.noflip.NA__chr16:1922127..1922241,-__1504.1.4.1	4	17	-	18.6731	1.83e-07	0.00096	GCTCCGCCCCCACC
EGR1	WILDTYPE_SNP_INDIV__mrna.noflip.NA__chr16:1922127..1922241,-__1504.1.1.0	4	17	-	18.6731	1.83e-07	0.00096	GCTCCGCCCCCACC
EGR1	WILDTYPE__Antisense.noflip.NA__chr3:18486414..18486528,+__568.1.0.0	9	22	-	18.6731	1.83e-07	0.00096	CCCCCGCCGCCGCC
EGR1	WILDTYPE__mrna.noflip.NA__chr10:28822565..28822679,+__976.1.0.0	11	24	-	18.6731	1.83e-07	0.00096	CCCCCGCCGCCGCC
EGR1	WILDTYPE__mrna.noflip.NA__chr10:28822565..28822679,+__976.1.0.0	24	37	-	18.6731	1.83e-07	0.00096	CCCCCGCCGCCGCC
EGR1	FLIPPED__Lincrna.flip.antisense__chr13:48877802..48877916,+__2357.1.0.0	93	106	-	18.6731	1.83e-07	0.00096	CGCCCTCCCCCGCC
ZNF263	WILDTYPE__Antisense.noflip.NA__chr4:183065561..183065675,-__622.1.0.0	36	56	-	18.9796	1.83e-07	0.000487	GGGGGAGCGCGGGGGAGAGAA
Rfx1	WILDTYPE_SNP_INDIV__mrna.noflip.NA__chr11:537447..537561,+__1466.1.2.0	30	43	-	18.8793	1.84e-07	0.0106	GGCGCCATAGCAAC
Rfx1	WILDTYPE_BUT_HAS_SNP__mrna.noflip.NA__chr11:537447..537561,+__1466.1.0.0	30	43	-	18.8793	1.84e-07	0.0106	GGCGCCATAGCAAC
Rfx1	WILDTYPE_SNP_PLUS_HAPLO__mrna.noflip.NA__chr11:537447..537561,+__1466.1.3.1	30	43	-	18.8793	1.84e-07	0.0106	GGCGCCATAGCAAC
Rfx1	WILDTYPE_SNP_INDIV__mrna.noflip.NA__chr11:537447..537561,+__1466.1.3.0	30	43	-	18.8793	1.84e-07	0.0106	GGCGCCATAGCAAC
Rfx1	WILDTYPE_SNP_INDIV__mrna.noflip.NA__chr11:537447..537561,+__1466.1.1.0	30	43	-	18.8793	1.84e-07	0.0106	GGCGCCATAGCAAC
MTF1	FLIPPED__Antisense.flip.antisense__chr1:201476261..201476375,-__2617.1.0.0	37	50	-	19.4634	1.86e-07	0.0545	TTTGCACACTGCAC
MTF1	WILDTYPE_SNP_INDIV__Antisense.flip.sense__chr1:201476261..201476375,+__40.1.1.0	65	78	+	19.4634	1.86e-07	0.0545	TTTGCACACTGCAC
MTF1	WILDTYPE_BUT_HAS_SNP__Antisense.flip.sense__chr1:201476261..201476375,+__40.1.0.0	65	78	+	19.4634	1.86e-07	0.0545	TTTGCACACTGCAC
ELF1	WILDTYPE__Antisense.noflip.NA__chr1:36043343..36043457,-__69.1.0.0	34	45	+	19.1455	1.87e-07	0.0343	GACCCGGAAGTG
TFAP2A(var.2)	WILDTYPE_SNP_INDIV__Lincrna.noflip.NA__chr4:135248590..135248704,-__607.1.1.0	90	101	+	16.6	1.87e-07	0.0493	TGCCCCCGGGCG
Rfx1	WILDTYPE_BUT_HAS_SNP__Antisense.flip.sense__chr6:135818912..135819026,+__733.1.0.0	21	34	+	18.8276	1.87e-07	0.0106	GTTCCCATGGCGAC
Rfx1	WILDTYPE_SNP_INDIV__Antisense.flip.sense__chr6:135818912..135819026,+__733.1.1.0	21	34	+	18.8276	1.87e-07	0.0106	GTTCCCATGGCGAC
Rfx1	WILDTYPE_BUT_HAS_SNP__mrna.noflip.NA__chr2:203736184..203736298,-__1556.1.0.0	31	44	+	18.8276	1.87e-07	0.0106	GTTCCCATGGCGAC
Rfx1	WILDTYPE_SNP_INDIV__mrna.noflip.NA__chr2:203736184..203736298,-__1556.1.1.0	31	44	+	18.8276	1.87e-07	0.0106	GTTCCCATGGCGAC
Rfx1	FLIPPED__Antisense.flip.antisense__chr6:135818912..135819026,-__2712.1.0.0	81	94	-	18.8276	1.87e-07	0.0106	GTTCCCATGGCGAC
EGR1	WILDTYPE_SNP_INDIV__Lincrna.noflip.NA__chr9:102582142..102582256,-__886.1.1.0	68	81	-	18.6538	1.88e-07	0.000979	ACTCCGCCCCCGCC
EGR1	WILDTYPE_BUT_HAS_SNP__Lincrna.noflip.NA__chr9:102582142..102582256,-__886.1.0.0	68	81	-	18.6538	1.88e-07	0.000979	ACTCCGCCCCCGCC
TP63	WILDTYPE__Antisense.noflip.NA__chr8:128807988..128808102,+__836.1.0.0	30	47	+	18.3621	1.89e-07	0.144	GACAAGTTGAGACTTGTT
ZNF263	WILDTYPE__Antisense.flip.sense__chr12:93965509..93965623,-__259.1.0.0	2	22	+	18.9388	1.89e-07	0.000499	GGGGGTGGGGGGAAAAGGGGA
ZNF263	FLIPPED__Antisense.flip.antisense__chr12:93965509..93965623,+__2356.1.0.0	93	113	-	18.9388	1.89e-07	0.000499	GGGGGTGGGGGGAAAAGGGGA
SP2	WILDTYPE_SNP_PLUS_HAPLO__mrna.noflip.NA__chr11:65405527..65405641,+__1474.1.2.1	12	26	+	18.569	1.9e-07	0.000389	GCCCCGCCTCCCAGC
SP2	WILDTYPE_SNP_INDIV__mrna.noflip.NA__chr11:65405527..65405641,+__1474.1.2.0	12	26	+	18.569	1.9e-07	0.000389	GCCCCGCCTCCCAGC
SP2	WILDTYPE_BUT_HAS_SNP__mrna.noflip.NA__chr11:65405527..65405641,+__1474.1.0.0	12	26	+	18.569	1.9e-07	0.000389	GCCCCGCCTCCCAGC
SP2	WILDTYPE_SNP_INDIV__mrna.noflip.NA__chr11:65405527..65405641,+__1474.1.1.0	12	26	+	18.569	1.9e-07	0.000389	GCCCCGCCTCCCAGC
SP2	WILDTYPE_SNP_INDIV__Lincrna.noflip.NA__chr8:61429297..61429411,-__863.1.1.0	13	27	+	18.569	1.9e-07	0.000389	GCCCCGCCCCGCGCC
SP2	WILDTYPE_BUT_HAS_SNP__Lincrna.noflip.NA__chr8:61429297..61429411,-__863.1.0.0	13	27	+	18.569	1.9e-07	0.000389	GCCCCGCCCCGCGCC
SP2	WILDTYPE__Antisense.noflip.NA__chr7:79083301..79083415,+__815.1.0.0	5	19	-	18.569	1.9e-07	0.000389	CTCCCGCCTCCTCCC
SP2	WILDTYPE__Enhancer.flip.sense__chr18:45688066..45688180,+__1775.1.0.0	19	33	+	18.569	1.9e-07	0.000389	GCCCCGCCCCAGCCC
SP2	WILDTYPE__Lincrna.noflip.NA__chr20:25731754..25731868,+__467.1.0.0	14	28	-	18.569	1.9e-07	0.000389	GCCCCGCCCCTTGTC
SP2	WILDTYPE_SNP_INDIV__mrna.noflip.NA__chr17:17726909..17727023,-__1515.1.2.0	16	30	-	18.569	1.9e-07	0.000389	GCCCCGCCCCAGCCC
SP2	WILDTYPE_BUT_HAS_SNP__mrna.noflip.NA__chr17:17726909..17727023,-__1515.1.0.0	16	30	-	18.569	1.9e-07	0.000389	GCCCCGCCCCAGCCC
SP2	WILDTYPE_SNP_PLUS_HAPLO__mrna.noflip.NA__chr17:17726909..17727023,-__1515.1.2.1	16	30	-	18.569	1.9e-07	0.000389	GCCCCGCCCCAGCCC
SP2	WILDTYPE_SNP_INDIV__mrna.noflip.NA__chr3:49208964..49209078,+__1623.1.1.0	30	44	+	18.569	1.9e-07	0.000389	GCCCCGCCCCGCGCC
SP2	WILDTYPE_SNP_PLUS_HAPLO__mrna.noflip.NA__chr3:49208964..49209078,+__1623.1.2.1	30	44	+	18.569	1.9e-07	0.000389	GCCCCGCCCCGCGCC
SP2	WILDTYPE_BUT_HAS_SNP__mrna.noflip.NA__chr3:49208964..49209078,+__1623.1.0.0	30	44	+	18.569	1.9e-07	0.000389	GCCCCGCCCCGCGCC
SP2	WILDTYPE_SNP_INDIV__mrna.noflip.NA__chr20:23618557..23618671,-__1579.1.2.0	16	30	-	18.569	1.9e-07	0.000389	GCCCCACCCCCCCGC
SP2	WILDTYPE_SNP_INDIV__mrna.noflip.NA__chr17:17726909..17727023,-__1515.1.1.0	16	30	-	18.569	1.9e-07	0.000389	GCCCCGCCCCAGCCC
SP2	WILDTYPE_SNP_INDIV__mrna.noflip.NA__chr3:49208964..49209078,+__1623.1.2.0	30	44	+	18.569	1.9e-07	0.000389	GCCCCGCCCCGCGCC
SP2	WILDTYPE__Lincrna.noflip.NA__chr9:117160717..117160831,-__887.1.0.0	32	46	+	18.569	1.9e-07	0.000389	GCCCCGCCCCGCGCC
SP2	WILDTYPE_SNP_INDIV__mrna.noflip.NA__chr21:42798088..42798202,+__1595.1.1.0	24	38	-	18.569	1.9e-07	0.000389	GCCCCGCCCCGCGCC
SP2	WILDTYPE_BUT_HAS_SNP__mrna.noflip.NA__chr21:42798088..42798202,+__1595.1.0.0	24	38	-	18.569	1.9e-07	0.000389	GCCCCGCCCCGCGCC
SP2	WILDTYPE_SNP_INDIV__Antisense.noflip.NA__chr15:76030923..76031037,-__332.1.1.0	28	42	-	18.569	1.9e-07	0.000389	GCCCCGCCCCAGCCC
SP2	WILDTYPE_BUT_HAS_SNP__Antisense.noflip.NA__chr15:76030923..76031037,-__332.1.0.0	28	42	-	18.569	1.9e-07	0.000389	GCCCCGCCCCAGCCC
SP2	FLIPPED__Enhancer.flip.antisense__chr18:45688040..45688154,+__2548.1.0.0	45	59	+	18.569	1.9e-07	0.000389	GCCCCGCCCCAGCCC
SP2	WILDTYPE__mrna.noflip.NA__chr12:58026427..58026541,-__1005.1.0.0	46	60	-	18.569	1.9e-07	0.000389	CTCCCGCCTCCTCCC
SP2	WILDTYPE__mrna.noflip.NA__chr21:42798059..42798173,+__1066.1.0.0	53	67	-	18.569	1.9e-07	0.000389	GCCCCGCCCCGCGCC
SP2	WILDTYPE__Enhancer.flip.sense__chr18:45688040..45688154,-__2068.1.0.0	56	70	-	18.569	1.9e-07	0.000389	GCCCCGCCCCAGCCC
SP2	FLIPPED__Enhancer.flip.antisense__chr18:45688066..45688180,-__2832.1.0.0	82	96	-	18.569	1.9e-07	0.000389	GCCCCGCCCCAGCCC
HNF1B	WILDTYPE__Lincrna.noflip.NA__chr11:111649056..111649170,-__153.1.0.0	30	42	-	19.5152	1.92e-07	0.0875	GTTAATTATTAAC
Znf423	WILDTYPE_BUT_HAS_SNP__mrna.flip.sense__chr15:100273601..100273715,-__1023.1.0.0	46	60	+	19.8315	1.95e-07	0.0346	CGCCCCCAGGGGGGC
Znf423	WILDTYPE_SNP_INDIV__mrna.flip.sense__chr15:100273601..100273715,-__1023.1.1.0	46	60	+	19.8315	1.95e-07	0.0346	CGCCCCCAGGGGGGC
Znf423	WILDTYPE_SNP_PLUS_HAPLO__mrna.flip.sense__chr15:100273601..100273715,-__1023.1.1.1	46	60	+	19.8315	1.95e-07	0.0346	CGCCCCCAGGGGGGC
Znf423	FLIPPED__mrna.flip.antisense__chr15:100273601..100273715,+__2453.1.0.0	55	69	-	19.8315	1.95e-07	0.0346	CGCCCCCAGGGGGGC
ZNF263	WILDTYPE_BUT_HAS_SNP__Antisense.noflip.NA__chr2:175412030..175412144,+__1720.1.0.0	37	57	-	18.898	1.95e-07	0.000512	GGAAGAGGGAGGAGGAGGAGG
ZNF263	WILDTYPE_SNP_INDIV__Antisense.noflip.NA__chr2:175412030..175412144,+__1720.1.1.0	37	57	-	18.898	1.95e-07	0.000512	GGAAGAGGGAGGAGGAGGAGG
ZIC1	WILDTYPE_SNP_INDIV__Lincrna.noflip.NA__chrX:134555829..134555943,+__931.1.1.0	3	16	+	19.5106	1.96e-07	0.0672	GGCCCCCCGCAGTG
ZIC1	WILDTYPE_BUT_HAS_SNP__Lincrna.noflip.NA__chrX:134555829..134555943,+__931.1.0.0	3	16	+	19.5106	1.96e-07	0.0672	GGCCCCCCGCAGTG
RFX3	WILDTYPE__Enhancer.noflip.NA__chr11:65255182..65255296,-__2048.1.0.0	16	31	-	19.1818	1.98e-07	0.00754	CGTTTCCATGGTGACC
RFX3	WILDTYPE_BUT_HAS_SNP__mrna.flip.sense__chr16:89724164..89724278,+__1513.1.0.0	39	54	-	19.1818	1.98e-07	0.00754	CGTCACCATGGCGACC
RFX3	WILDTYPE_SNP_INDIV__mrna.flip.sense__chr16:89724164..89724278,+__1513.1.1.0	39	54	-	19.1818	1.98e-07	0.00754	CGTCACCATGGCGACC
RFX3	FLIPPED__mrna.flip.antisense__chr16:89724164..89724278,-__2820.1.0.0	61	76	+	19.1818	1.98e-07	0.00754	CGTCACCATGGCGACC
RFX3	WILDTYPE__Enhancer.noflip.NA__chr11:65255188..65255302,+__1755.1.0.0	78	93	+	19.1818	1.98e-07	0.00754	CGTTTCCATGGTGACC
SP2	WILDTYPE__Antisense.noflip.NA__chr6:99872715..99872829,+__762.1.0.0	18	32	+	18.5172	2e-07	0.0004	CCCCCGCCTCCTCCG
SP2	WILDTYPE_SNP_PLUS_HAPLO__Lincrna.noflip.NA__chr16:54963049..54963163,-__346.1.2.1	53	67	-	18.5172	2e-07	0.0004	ACCCCGCCCCTCCCC
SP2	WILDTYPE_BUT_HAS_SNP__Lincrna.noflip.NA__chr16:54963049..54963163,-__346.1.0.0	53	67	-	18.5172	2e-07	0.0004	ACCCCGCCCCTCCCC
SP2	WILDTYPE_SNP_INDIV__Lincrna.noflip.NA__chr16:54963049..54963163,-__346.1.1.0	53	67	-	18.5172	2e-07	0.0004	ACCCCGCCCCTCCCC
SP2	WILDTYPE_SNP_INDIV__Lincrna.noflip.NA__chr16:54963049..54963163,-__346.1.2.0	53	67	-	18.5172	2e-07	0.0004	ACCCCGCCCCTCCCC
Klf12	WILDTYPE__Enhancer.noflip.NA__chr8:38009583..38009697,-__2212.1.0.0	14	28	-	19.7869	2.01e-07	0.0151	GGCCACGCCCACACC
Klf12	WILDTYPE__Enhancer.noflip.NA__chr8:38009625..38009739,+__1919.1.0.0	45	59	+	19.7869	2.01e-07	0.0151	GGCCACGCCCACACC
RREB1	WILDTYPE_SNP_INDIV__Antisense.noflip.NA__chr15:48624018..48624132,-__322.1.4.0	24	43	+	18.9908	2.03e-07	0.0165	CCCCACCCCCCCCCCCCCCC
EGR1	WILDTYPE__mrna.noflip.NA__chr19:50887484..50887598,+__1410.1.0.0	58	71	-	18.5769	2.03e-07	0.001	GCCACGCCCCCGCC
SP2	WILDTYPE_SNP_INDIV__Antisense.noflip.NA__chr13:45915489..45915603,+__266.1.2.0	38	52	-	18.5	2.03e-07	0.0004	TCCCCGCCCCCACCC
SP2	WILDTYPE_SNP_INDIV__Antisense.noflip.NA__chr13:45915489..45915603,+__266.1.1.0	38	52	-	18.5	2.03e-07	0.0004	TCCCCGCCCCCACCC
SP2	WILDTYPE_SNP_PLUS_HAPLO__Antisense.noflip.NA__chr13:45915489..45915603,+__266.1.3.1	38	52	-	18.5	2.03e-07	0.0004	TCCCCGCCCCCACCC
SP2	WILDTYPE_SNP_INDIV__Antisense.noflip.NA__chr13:45915489..45915603,+__266.1.3.0	38	52	-	18.5	2.03e-07	0.0004	TCCCCGCCCCCACCC
SP2	WILDTYPE_BUT_HAS_SNP__Antisense.noflip.NA__chr13:45915489..45915603,+__266.1.0.0	38	52	-	18.5	2.03e-07	0.0004	TCCCCGCCCCCACCC
JUND	WILDTYPE_BUT_HAS_SNP__Enhancer.noflip.NA__chr20:25218571..25218685,+__1959.1.0.0	33	43	+	17.1915	2.05e-07	0.0216	GGTGACTCATC
JUND	WILDTYPE_SNP_INDIV__Enhancer.noflip.NA__chr20:25218571..25218685,+__1959.1.1.0	33	43	+	17.1915	2.05e-07	0.0216	GGTGACTCATC
JUND	WILDTYPE_SNP_PLUS_HAPLO__Enhancer.noflip.NA__chr20:25218571..25218685,+__1959.1.2.1	33	43	+	17.1915	2.05e-07	0.0216	GGTGACTCATC
JUND	WILDTYPE_SNP_INDIV__Enhancer.noflip.NA__chr20:25218571..25218685,+__1959.1.2.0	33	43	+	17.1915	2.05e-07	0.0216	GGTGACTCATC
JUND	WILDTYPE__Enhancer.noflip.NA__chr12:53268070..53268184,+__1942.1.0.0	80	90	+	17.1915	2.05e-07	0.0216	GGTGACTCATC
JUND	WILDTYPE_SNP_INDIV__Enhancer.noflip.NA__chr20:25218583..25218697,-__2252.1.2.0	84	94	-	17.1915	2.05e-07	0.0216	GGTGACTCATC
JUND	WILDTYPE_SNP_PLUS_HAPLO__Enhancer.noflip.NA__chr20:25218583..25218697,-__2252.1.2.1	84	94	-	17.1915	2.05e-07	0.0216	GGTGACTCATC
JUND	WILDTYPE_SNP_INDIV__Enhancer.noflip.NA__chr20:25218583..25218697,-__2252.1.1.0	84	94	-	17.1915	2.05e-07	0.0216	GGTGACTCATC
JUND	WILDTYPE_BUT_HAS_SNP__Enhancer.noflip.NA__chr20:25218583..25218697,-__2252.1.0.0	84	94	-	17.1915	2.05e-07	0.0216	GGTGACTCATC
FOS	WILDTYPE_SNP_PLUS_HAPLO__Enhancer.noflip.NA__chr20:25218571..25218685,+__1959.1.2.1	33	43	+	15.766	2.05e-07	0.0216	GGTGACTCATC
FOS	WILDTYPE_SNP_INDIV__Enhancer.noflip.NA__chr20:25218571..25218685,+__1959.1.1.0	33	43	+	15.766	2.05e-07	0.0216	GGTGACTCATC
FOS	WILDTYPE_BUT_HAS_SNP__Enhancer.noflip.NA__chr20:25218571..25218685,+__1959.1.0.0	33	43	+	15.766	2.05e-07	0.0216	GGTGACTCATC
FOS	WILDTYPE_SNP_INDIV__Enhancer.noflip.NA__chr20:25218571..25218685,+__1959.1.2.0	33	43	+	15.766	2.05e-07	0.0216	GGTGACTCATC
FOS	WILDTYPE__Enhancer.noflip.NA__chr12:53268070..53268184,+__1942.1.0.0	80	90	+	15.766	2.05e-07	0.0216	GGTGACTCATC
FOS	WILDTYPE_BUT_HAS_SNP__Enhancer.noflip.NA__chr20:25218583..25218697,-__2252.1.0.0	84	94	-	15.766	2.05e-07	0.0216	GGTGACTCATC
FOS	WILDTYPE_SNP_INDIV__Enhancer.noflip.NA__chr20:25218583..25218697,-__2252.1.2.0	84	94	-	15.766	2.05e-07	0.0216	GGTGACTCATC
FOS	WILDTYPE_SNP_PLUS_HAPLO__Enhancer.noflip.NA__chr20:25218583..25218697,-__2252.1.2.1	84	94	-	15.766	2.05e-07	0.0216	GGTGACTCATC
FOS	WILDTYPE_SNP_INDIV__Enhancer.noflip.NA__chr20:25218583..25218697,-__2252.1.1.0	84	94	-	15.766	2.05e-07	0.0216	GGTGACTCATC
Spz1	FLIPPED__Enhancer.flip.antisense__chr3:194298972..194299086,-__2874.1.0.0	41	51	-	17.4	2.05e-07	0.0466	AGGGTAACAGC
Spz1	WILDTYPE__Lincrna.noflip.NA__chr11:62622130..62622244,-__184.1.0.0	43	53	-	17.4	2.05e-07	0.0466	AGGGTAACAGC
Spz1	WILDTYPE_SNP_INDIV__Enhancer.flip.sense__chr3:194298972..194299086,+__1900.1.1.0	64	74	+	17.4	2.05e-07	0.0466	AGGGTAACAGC
Spz1	WILDTYPE_BUT_HAS_SNP__Enhancer.flip.sense__chr3:194298972..194299086,+__1900.1.0.0	64	74	+	17.4	2.05e-07	0.0466	AGGGTAACAGC
ZNF263	WILDTYPE__Antisense.noflip.NA__chr10:119301744..119301858,-__109.1.0.0	19	39	-	18.8367	2.05e-07	0.000536	GGAGGAGGCGGTGGCTGAGGG
RFX3	WILDTYPE_SNP_INDIV__mrna.noflip.NA__chr2:203736184..203736298,-__1556.1.1.0	30	45	-	19.1364	2.06e-07	0.00754	CGTCGCCATGGGAACC
RFX3	WILDTYPE_BUT_HAS_SNP__mrna.noflip.NA__chr2:203736184..203736298,-__1556.1.0.0	30	45	-	19.1364	2.06e-07	0.00754	CGTCGCCATGGGAACC
NRF1	WILDTYPE__mrna.noflip.NA__chr6:31774561..31774675,-__1294.1.0.0	26	36	+	19.0545	2.07e-07	0.00159	GCGCCTGCGCG
NRF1	WILDTYPE__mrna.noflip.NA__chr2:46844112..46844226,-__1279.1.0.0	31	41	+	19.0545	2.07e-07	0.00159	GCGCCTGCGCG
NRF1	FLIPPED__Antisense.flip.antisense__chr2:122407144..122407258,-__2663.1.0.0	40	50	+	19.0545	2.07e-07	0.00159	GCGCCTGCGCG
NRF1	WILDTYPE_BUT_HAS_SNP__mrna.noflip.NA__chr2:128284030..128284144,-__1547.1.0.0	44	54	+	19.0545	2.07e-07	0.00159	GCGCCTGCGCG
NRF1	WILDTYPE_SNP_INDIV__mrna.noflip.NA__chr2:128284030..128284144,-__1547.1.1.0	44	54	+	19.0545	2.07e-07	0.00159	GCGCCTGCGCG
NRF1	WILDTYPE__Antisense.flip.sense__chr15:50647602..50647716,+__324.1.0.0	49	59	+	19.0545	2.07e-07	0.00159	GCGCCTGCGCG
NRF1	WILDTYPE__Antisense.noflip.NA__chr9:86323150..86323264,+__912.1.0.0	55	65	+	19.0545	2.07e-07	0.00159	GCGCCTGCGCG
NRF1	WILDTYPE_SNP_PLUS_HAPLO__mrna.noflip.NA__chr16:89753019..89753133,+__1514.1.2.1	63	73	+	19.0545	2.07e-07	0.00159	GCGCCTGCGCG
NRF1	WILDTYPE__mrna.noflip.NA__chr5:1524039..1524153,-__1263.1.0.0	63	73	+	19.0545	2.07e-07	0.00159	GCGCCTGCGCG
NRF1	WILDTYPE_BUT_HAS_SNP__mrna.noflip.NA__chr16:89753019..89753133,+__1514.1.0.0	63	73	+	19.0545	2.07e-07	0.00159	GCGCCTGCGCG
NRF1	WILDTYPE_SNP_INDIV__mrna.noflip.NA__chr16:89753019..89753133,+__1514.1.1.0	63	73	+	19.0545	2.07e-07	0.00159	GCGCCTGCGCG
NRF1	WILDTYPE_SNP_INDIV__mrna.noflip.NA__chr16:89753019..89753133,+__1514.1.2.0	63	73	+	19.0545	2.07e-07	0.00159	GCGCCTGCGCG
NRF1	WILDTYPE_SNP_INDIV__mrna.noflip.NA__chr10:60028845..60028959,+__1447.1.2.0	64	74	+	19.0545	2.07e-07	0.00159	GCGCCTGCGCG
NRF1	WILDTYPE_SNP_PLUS_HAPLO__mrna.noflip.NA__chr10:60028845..60028959,+__1447.1.2.1	64	74	+	19.0545	2.07e-07	0.00159	GCGCCTGCGCG
NRF1	WILDTYPE_SNP_INDIV__mrna.noflip.NA__chr10:60028845..60028959,+__1447.1.1.0	64	74	+	19.0545	2.07e-07	0.00159	GCGCCTGCGCG
NRF1	WILDTYPE_BUT_HAS_SNP__mrna.noflip.NA__chr10:60028845..60028959,+__1447.1.0.0	64	74	+	19.0545	2.07e-07	0.00159	GCGCCTGCGCG
NRF1	WILDTYPE__mrna.flip.sense__chr15:91478435..91478549,+__1166.1.0.0	87	97	+	19.0545	2.07e-07	0.00159	GCGCCTGCGCG
NRF1	FLIPPED__mrna.flip.antisense__chr15:91478435..91478549,-__2781.1.0.0	18	28	-	19.0545	2.07e-07	0.00159	GCGCCTGCGCG
NRF1	WILDTYPE_SNP_INDIV__mrna.noflip.NA__chr20:25228655..25228769,+__1580.1.1.0	18	28	-	19.0545	2.07e-07	0.00159	GCGCCTGCGCG
NRF1	WILDTYPE_BUT_HAS_SNP__mrna.noflip.NA__chr20:25228655..25228769,+__1580.1.0.0	18	28	-	19.0545	2.07e-07	0.00159	GCGCCTGCGCG
NRF1	WILDTYPE__Antisense.noflip.NA__chr7:1200018..1200132,+__772.1.0.0	41	51	-	19.0545	2.07e-07	0.00159	GCGCCTGCGCG
NRF1	WILDTYPE__Lincrna.noflip.NA__chr2:70352408..70352522,-__443.1.0.0	44	54	-	19.0545	2.07e-07	0.00159	GCGCCTGCGCG
NRF1	FLIPPED__Antisense.flip.antisense__chr15:50647602..50647716,-__2649.1.0.0	56	66	-	19.0545	2.07e-07	0.00159	GCGCCTGCGCG
NRF1	WILDTYPE__Antisense.flip.sense__chr2:122407144..122407258,+__394.1.0.0	65	75	-	19.0545	2.07e-07	0.00159	GCGCCTGCGCG
NRF1	WILDTYPE_SNP_INDIV__Antisense.noflip.NA__chr4:120988033..120988147,+__603.1.2.0	71	81	-	19.0545	2.07e-07	0.00159	GCGCCTGCGCG
NRF1	WILDTYPE_BUT_HAS_SNP__Antisense.noflip.NA__chr4:120988033..120988147,+__603.1.0.0	71	81	-	19.0545	2.07e-07	0.00159	GCGCCTGCGCG
NRF1	WILDTYPE_SNP_PLUS_HAPLO__Antisense.noflip.NA__chr4:120988033..120988147,+__603.1.3.1	71	81	-	19.0545	2.07e-07	0.00159	GCGCCTGCGCG
NRF1	WILDTYPE_SNP_INDIV__Antisense.noflip.NA__chr4:120988033..120988147,+__603.1.1.0	71	81	-	19.0545	2.07e-07	0.00159	GCGCCTGCGCG
NRF1	WILDTYPE_SNP_INDIV__Antisense.noflip.NA__chr4:120988033..120988147,+__603.1.3.0	71	81	-	19.0545	2.07e-07	0.00159	GCGCCTGCGCG
NRF1	WILDTYPE_SNP_INDIV__mrna.noflip.NA__chr7:44621849..44621963,-__1108.1.1.0	103	113	-	19.0545	2.07e-07	0.00159	GCGCCTGCGCG
NRF1	WILDTYPE_BUT_HAS_SNP__mrna.noflip.NA__chr7:44621849..44621963,-__1108.1.0.0	103	113	-	19.0545	2.07e-07	0.00159	GCGCCTGCGCG
TFAP2C	WILDTYPE__Lincrna.noflip.NA__chr1:84326664..84326778,-__93.1.0.0	32	43	+	16.7347	2.08e-07	0.0857	TGCCCGAGGGCA
ZNF263	FLIPPED__Lincrna.flip.antisense__chr22:35627013..35627127,+__2387.1.0.0	36	56	+	18.8163	2.08e-07	0.000541	GAAGGAAGTGAAGGGGGAGGA
ZNF263	WILDTYPE__Lincrna.flip.sense__chr22:35627013..35627127,-__525.1.0.0	59	79	-	18.8163	2.08e-07	0.000541	GAAGGAAGTGAAGGGGGAGGA
SP2	WILDTYPE__Lincrna.flip.sense__chr6:86388416..86388530,-__760.1.0.0	9	23	-	18.4828	2.09e-07	0.0004	GTCCCGCCCTCTCGC
SP2	WILDTYPE_BUT_HAS_SNP__mrna.flip.sense__chr7:86781689..86781803,+__1224.1.0.0	24	38	-	18.4828	2.09e-07	0.0004	GCCCCGCCCCCAGCT
SP2	WILDTYPE_SNP_INDIV__mrna.flip.sense__chr7:86781689..86781803,+__1224.1.1.0	24	38	-	18.4828	2.09e-07	0.0004	GCCCCGCCCCCAGCT
SP2	FLIPPED__mrna.flip.antisense__chr11:207356..207470,+__2534.1.0.0	52	66	+	18.4828	2.09e-07	0.0004	GCCCCGCCCCCAGCT
SP2	WILDTYPE_BUT_HAS_SNP__mrna.flip.sense__chr11:207356..207470,-__1460.1.0.0	49	63	-	18.4828	2.09e-07	0.0004	GCCCCGCCCCCAGCT
SP2	WILDTYPE_SNP_INDIV__mrna.flip.sense__chr11:207356..207470,-__1460.1.1.0	49	63	-	18.4828	2.09e-07	0.0004	GCCCCGCCCCCAGCT
SP2	FLIPPED__mrna.flip.antisense__chr7:86781689..86781803,-__2804.1.0.0	77	91	+	18.4828	2.09e-07	0.0004	GCCCCGCCCCCAGCT
SP2	FLIPPED__Lincrna.flip.antisense__chr6:86388416..86388530,+__2420.1.0.0	92	106	+	18.4828	2.09e-07	0.0004	GTCCCGCCCTCTCGC
KLF14	WILDTYPE__Lincrna.noflip.NA__chr10:131909050..131909164,-__113.1.0.0	63	76	-	19.2931	2.11e-07	0.00438	CACCACGCCCCCTT
SP4	WILDTYPE__Antisense.noflip.NA__chr20:35201756..35201870,-__472.1.0.0	28	44	-	19.5091	2.12e-07	0.00245	GCGGCCCCGCCCCCTCC
EWSR1-FLI1	WILDTYPE__Antisense.noflip.NA__chr7:79083189..79083303,+__814.1.0.0	35	52	-	8.81579	2.12e-07	0.0056	GGGAGGGAGGGAGGCAGC
SP2	WILDTYPE_SNP_INDIV__Antisense.noflip.NA__chr10:89102065..89102179,-__141.1.1.0	30	44	+	18.4655	2.12e-07	0.0004	GCCCCGCCCCGTCCG
SP2	WILDTYPE_BUT_HAS_SNP__Antisense.noflip.NA__chr10:89102065..89102179,-__141.1.0.0	30	44	+	18.4655	2.12e-07	0.0004	GCCCCGCCCCGTCCG
SP2	WILDTYPE_BUT_HAS_SNP__mrna.noflip.NA__chr21:34775698..34775812,+__1589.1.0.0	28	42	-	18.4655	2.12e-07	0.0004	GGCCCGCCTCTTCCC
SP2	WILDTYPE_SNP_INDIV__mrna.noflip.NA__chr21:34775698..34775812,+__1589.1.1.0	28	42	-	18.4655	2.12e-07	0.0004	GGCCCGCCTCTTCCC
SP2	WILDTYPE_BUT_HAS_SNP__mrna.noflip.NA__chr21:34775656..34775770,+__1588.1.0.0	70	84	-	18.4655	2.12e-07	0.0004	GGCCCGCCTCTTCCC
SP2	WILDTYPE_SNP_INDIV__mrna.noflip.NA__chr21:34775656..34775770,+__1588.1.1.0	70	84	-	18.4655	2.12e-07	0.0004	GGCCCGCCTCTTCCC
EGR1	WILDTYPE__mrna.flip.sense__chr2:160471915..160472029,-__1175.1.0.0	24	37	-	18.5577	2.13e-07	0.001	GCCCCACCCCCACC
EGR1	WILDTYPE_BUT_HAS_SNP__mrna.noflip.NA__chr19:8428960..8429074,+__1285.1.0.0	26	39	+	18.5577	2.13e-07	0.001	CCTCCGCCCACTCC
EGR1	FLIPPED__mrna.flip.antisense__chr2:160471915..160472029,+__2495.1.0.0	78	91	+	18.5577	2.13e-07	0.001	GCCCCACCCCCACC
RREB1	WILDTYPE_SNP_INDIV__Antisense.noflip.NA__chr11:9797133..9797247,+__205.1.3.0	87	106	-	18.8899	2.13e-07	0.0165	CAACACACCACCCGCCCAGC
RREB1	WILDTYPE_SNP_PLUS_HAPLO__Antisense.noflip.NA__chr11:9797133..9797247,+__205.1.3.1	87	106	-	18.8899	2.13e-07	0.0165	CAACACACCACCCGCCCAGC
BATF3	WILDTYPE__Antisense.noflip.NA__chr2:25194963..25195077,+__430.1.0.0	28	41	+	18.5303	2.14e-07	0.0315	TGCTGACGTCATCT
BATF3	FLIPPED__Antisense.flip.antisense__chr2:25194915..25195029,-__2668.1.0.0	26	39	-	18.5303	2.14e-07	0.0315	TGCTGACGTCATCT
BATF3	WILDTYPE__Antisense.flip.sense__chr2:25194915..25195029,+__429.1.0.0	76	89	+	18.5303	2.14e-07	0.0315	TGCTGACGTCATCT
SP4	WILDTYPE__mrna.flip.sense__chr11:10562699..10562813,-__1148.1.0.0	15	31	-	19.4909	2.14e-07	0.00245	AAAGCCCCGCCCCCCGC
SP4	FLIPPED__Antisense.flip.antisense__chr11:10562731..10562845,-__2629.1.0.0	47	63	-	19.4909	2.14e-07	0.00245	AAAGCCCCGCCCCCCGC
SP4	WILDTYPE__Antisense.flip.sense__chr11:10562731..10562845,+__151.1.0.0	52	68	+	19.4909	2.14e-07	0.00245	AAAGCCCCGCCCCCCGC
SP4	FLIPPED__mrna.flip.antisense__chr11:10562699..10562813,+__2479.1.0.0	84	100	+	19.4909	2.14e-07	0.00245	AAAGCCCCGCCCCCCGC
SP2	WILDTYPE_BUT_HAS_SNP__Antisense.noflip.NA__chr1:31191505..31191619,+__65.1.0.0	12	26	+	18.4483	2.15e-07	0.0004	GCCCCGCCCCGCCGC
SP2	WILDTYPE_SNP_INDIV__Antisense.noflip.NA__chr1:31191505..31191619,+__65.1.1.0	12	26	+	18.4483	2.15e-07	0.0004	GCCCCGCCCCGCCGC
SP2	WILDTYPE__mrna.flip.sense__chr2:209119760..209119874,-__1177.1.0.0	11	25	-	18.4483	2.15e-07	0.0004	GCCCCGCCTCCTCAG
SP2	WILDTYPE_SNP_INDIV__Lincrna.noflip.NA__chr9:98189077..98189191,-__919.1.3.0	33	47	+	18.4483	2.15e-07	0.0004	GCCCCGCCCCGCCGC
SP2	WILDTYPE_SNP_INDIV__Lincrna.noflip.NA__chr9:98189077..98189191,-__919.1.1.0	33	47	+	18.4483	2.15e-07	0.0004	GCCCCGCCCCGCCGC
SP2	WILDTYPE_SNP_PLUS_HAPLO__Lincrna.noflip.NA__chr9:98189077..98189191,-__919.1.3.1	33	47	+	18.4483	2.15e-07	0.0004	GCCCCGCCCCGCCGC
SP2	WILDTYPE_SNP_INDIV__Lincrna.noflip.NA__chr9:98189077..98189191,-__919.1.2.0	33	47	+	18.4483	2.15e-07	0.0004	GCCCCGCCCCGCCGC
SP2	WILDTYPE_BUT_HAS_SNP__Lincrna.noflip.NA__chr9:98189077..98189191,-__919.1.0.0	33	47	+	18.4483	2.15e-07	0.0004	GCCCCGCCCCGCCGC
SP2	WILDTYPE_SNP_INDIV__mrna.noflip.NA__chr12:108956300..108956414,+__1353.1.1.0	49	63	+	18.4483	2.15e-07	0.0004	GCCCCGCCTCTCGGC
SP2	WILDTYPE_SNP_PLUS_HAPLO__Enhancer.noflip.NA__chr12:53268001..53268115,-__2235.1.1.1	65	79	+	18.4483	2.15e-07	0.0004	GCCCCGCCCCGCCGC
SP2	WILDTYPE_BUT_HAS_SNP__Enhancer.noflip.NA__chr12:53268001..53268115,-__2235.1.0.0	65	79	+	18.4483	2.15e-07	0.0004	GCCCCGCCCCGCCGC
SP2	WILDTYPE_SNP_INDIV__Enhancer.noflip.NA__chr12:53268001..53268115,-__2235.1.1.0	65	79	+	18.4483	2.15e-07	0.0004	GCCCCGCCCCGCCGC
SP2	FLIPPED__mrna.flip.antisense__chr2:209119760..209119874,+__2496.1.0.0	90	104	+	18.4483	2.15e-07	0.0004	GCCCCGCCTCCTCAG
RFX5	WILDTYPE_SNP_PLUS_HAPLO__mrna.noflip.NA__chr11:46958249..46958363,+__1464.1.1.1	25	40	+	19.069	2.15e-07	0.0123	GGGTGCCATGGCAACG
RFX5	WILDTYPE_BUT_HAS_SNP__mrna.noflip.NA__chr11:46958249..46958363,+__1464.1.0.0	25	40	+	19.069	2.15e-07	0.0123	GGGTGCCATGGCAACG
RFX5	WILDTYPE_SNP_INDIV__mrna.noflip.NA__chr11:46958249..46958363,+__1464.1.1.0	25	40	+	19.069	2.15e-07	0.0123	GGGTGCCATGGCAACG
Klf12	WILDTYPE_BUT_HAS_SNP__Antisense.flip.sense__chr2:209119873..209119987,+__421.1.0.0	68	82	-	19.7213	2.16e-07	0.0151	GGCCACGCCCCTCTC
Klf12	WILDTYPE_SNP_INDIV__Antisense.flip.sense__chr2:209119873..209119987,+__421.1.1.0	68	82	-	19.7213	2.16e-07	0.0151	GGCCACGCCCCTCTC
Klf12	WILDTYPE_SNP_INDIV__Antisense.flip.sense__chr2:209119873..209119987,+__421.1.2.0	68	82	-	19.7213	2.16e-07	0.0151	GGCCACGCCCCTCTC
Klf12	WILDTYPE_SNP_PLUS_HAPLO__Antisense.flip.sense__chr2:209119873..209119987,+__421.1.2.1	68	82	-	19.7213	2.16e-07	0.0151	GGCCACGCCCCTCTC
Klf12	FLIPPED__Antisense.flip.antisense__chr2:209119873..209119987,-__2667.1.0.0	33	47	+	19.7213	2.16e-07	0.0151	GGCCACGCCCCTCTC
ZBTB33	WILDTYPE_SNP_INDIV__mrna.noflip.NA__chr1:11159873..11159987,-__1414.1.1.0	65	79	-	18.5303	2.16e-07	0.00501	GTCTCGCGAGAGCTT
ZBTB33	WILDTYPE_BUT_HAS_SNP__mrna.noflip.NA__chr1:11159873..11159987,-__1414.1.0.0	65	79	-	18.5303	2.16e-07	0.00501	GTCTCGCGAGAGCTT
Klf12	WILDTYPE__mrna.noflip.NA__chr17:65989622..65989736,-__1342.1.0.0	5	19	+	19.7049	2.2e-07	0.0151	GGCCACGCCCACCCC
NFKB1	WILDTYPE__Lincrna.noflip.NA__chr7:39773092..39773206,+__807.1.0.0	23	35	+	19.449	2.21e-07	0.131	AGGGGATCCCCCG
EGR1	WILDTYPE_BUT_HAS_SNP__Enhancer.noflip.NA__chr7:47521821..47521935,+__1916.1.0.0	15	28	-	18.5385	2.22e-07	0.001	CCGCCGCCCACTCC
EGR1	WILDTYPE_SNP_INDIV__Enhancer.noflip.NA__chr7:47521821..47521935,+__1916.1.5.0	15	28	-	18.5385	2.22e-07	0.001	CCGCCGCCCACTCC
EGR1	WILDTYPE_SNP_INDIV__Enhancer.noflip.NA__chr7:47521821..47521935,+__1916.1.4.0	15	28	-	18.5385	2.22e-07	0.001	CCGCCGCCCACTCC
EGR1	WILDTYPE_SNP_INDIV__mrna.noflip.NA__chrX:46618518..46618632,-__1321.1.1.0	5	18	+	18.5385	2.22e-07	0.001	GCCCCTCCCCCGCG
EGR1	WILDTYPE_BUT_HAS_SNP__mrna.noflip.NA__chrX:46618518..46618632,-__1321.1.0.0	5	18	+	18.5385	2.22e-07	0.001	GCCCCTCCCCCGCG
EGR1	WILDTYPE__mrna.noflip.NA__chr13:73632820..73632934,+__1015.1.0.0	55	68	+	18.5385	2.22e-07	0.001	CCTCCGCCCCCGGC
EGR1	WILDTYPE_BUT_HAS_SNP__Enhancer.noflip.NA__chr7:47521819..47521933,-__2209.1.0.0	85	98	+	18.5385	2.22e-07	0.001	CCGCCGCCCACTCC
EGR1	WILDTYPE_SNP_INDIV__Enhancer.noflip.NA__chr7:47521819..47521933,-__2209.1.5.0	85	98	+	18.5385	2.22e-07	0.001	CCGCCGCCCACTCC
EGR1	WILDTYPE_SNP_INDIV__Enhancer.noflip.NA__chr7:47521819..47521933,-__2209.1.4.0	85	98	+	18.5385	2.22e-07	0.001	CCGCCGCCCACTCC
ZNF263	WILDTYPE__Lincrna.noflip.NA__chr20:57090475..57090589,+__484.1.0.0	5	25	-	18.7347	2.22e-07	0.000573	GGAGGAGGAGTTGCGAGAAGG
ZNF263	WILDTYPE_SNP_INDIV__Antisense.noflip.NA__chr15:48624018..48624132,-__322.1.5.0	22	42	-	18.7347	2.22e-07	0.000573	GGGGGCGGGGGGGGGGGGGTG
SP4	WILDTYPE__mrna.noflip.NA__chr17:65989622..65989736,-__1342.1.0.0	3	19	+	19.4182	2.23e-07	0.00251	CCGGCCACGCCCACCCC
KLF14	WILDTYPE__Enhancer.noflip.NA__chr8:38009625..38009739,+__1919.1.0.0	45	58	+	19.1897	2.24e-07	0.0044	GGCCACGCCCACAC
KLF14	WILDTYPE__Enhancer.noflip.NA__chr8:38009583..38009697,-__2212.1.0.0	15	28	-	19.1897	2.24e-07	0.0044	GGCCACGCCCACAC
SP2	WILDTYPE_SNP_INDIV__mrna.noflip.NA__chr16:30968541..30968655,+__1506.1.2.0	17	31	+	18.4138	2.25e-07	0.000415	GCCCCGCCCCTTGAC
SP2	WILDTYPE_SNP_PLUS_HAPLO__mrna.noflip.NA__chr16:30968541..30968655,+__1506.1.2.1	17	31	+	18.4138	2.25e-07	0.000415	GCCCCGCCCCTTGAC
SP2	WILDTYPE_BUT_HAS_SNP__mrna.noflip.NA__chr16:30968541..30968655,+__1506.1.0.0	17	31	+	18.4138	2.25e-07	0.000415	GCCCCGCCCCTTGAC
SP2	WILDTYPE_SNP_INDIV__mrna.noflip.NA__chr16:30968541..30968655,+__1506.1.1.0	17	31	+	18.4138	2.25e-07	0.000415	GCCCCGCCCCTTGAC
ZBTB33	WILDTYPE_BUT_HAS_SNP__mrna.flip.sense__chr2:160568937..160569051,+__1176.1.0.0	4	18	-	18.5	2.25e-07	0.00501	TTCTCGCGAGAGTGG
ZBTB33	WILDTYPE_SNP_PLUS_HAPLO__mrna.flip.sense__chr2:160568937..160569051,+__1176.1.2.1	4	18	-	18.5	2.25e-07	0.00501	TTCTCGCGAGAGTGG
ZBTB33	WILDTYPE_SNP_INDIV__mrna.flip.sense__chr2:160568937..160569051,+__1176.1.2.0	4	18	-	18.5	2.25e-07	0.00501	TTCTCGCGAGAGTGG
ZBTB33	WILDTYPE_SNP_INDIV__mrna.flip.sense__chr2:160568937..160569051,+__1176.1.1.0	4	18	-	18.5	2.25e-07	0.00501	TTCTCGCGAGAGTGG
ZBTB33	FLIPPED__Lincrna.flip.antisense__chr2:160568910..160569024,+__2377.1.0.0	31	45	-	18.5	2.25e-07	0.00501	TTCTCGCGAGAGTGG
ZBTB33	WILDTYPE_SNP_INDIV__Lincrna.flip.sense__chr2:160568910..160569024,-__403.1.1.0	70	84	+	18.5	2.25e-07	0.00501	TTCTCGCGAGAGTGG
ZBTB33	WILDTYPE_SNP_PLUS_HAPLO__Lincrna.flip.sense__chr2:160568910..160569024,-__403.1.1.1	70	84	+	18.5	2.25e-07	0.00501	TTCTCGCGAGAGTGG
ZBTB33	WILDTYPE_BUT_HAS_SNP__Lincrna.flip.sense__chr2:160568910..160569024,-__403.1.0.0	70	84	+	18.5	2.25e-07	0.00501	TTCTCGCGAGAGTGG
ZBTB33	FLIPPED__mrna.flip.antisense__chr2:160568937..160569051,-__2785.1.0.0	97	111	+	18.5	2.25e-07	0.00501	TTCTCGCGAGAGTGG
ZNF263	WILDTYPE__mrna.flip.sense__chr10:31608065..31608179,+__1145.1.0.0	49	69	+	18.7143	2.26e-07	0.000579	GAGGGAGGGGGAGGAGGTGAC
ZNF263	FLIPPED__mrna.flip.antisense__chr10:31608065..31608179,-__2773.1.0.0	46	66	-	18.7143	2.26e-07	0.000579	GAGGGAGGGGGAGGAGGTGAC
RFX3	WILDTYPE_BUT_HAS_SNP__mrna.noflip.NA__chr2:203736184..203736298,-__1556.1.0.0	30	45	+	19.0303	2.26e-07	0.00754	GGTTCCCATGGCGACG
RFX3	WILDTYPE_SNP_INDIV__mrna.noflip.NA__chr2:203736184..203736298,-__1556.1.1.0	30	45	+	19.0303	2.26e-07	0.00754	GGTTCCCATGGCGACG
EGR1	WILDTYPE_SNP_PLUS_HAPLO__Enhancer.noflip.NA__chr6:26126481..26126595,-__2266.1.2.1	27	40	-	18.5192	2.26e-07	0.001	CCTCCACCCCCTCC
EGR1	WILDTYPE_SNP_INDIV__Enhancer.noflip.NA__chr6:26126481..26126595,-__2266.1.1.0	27	40	-	18.5192	2.26e-07	0.001	CCTCCACCCCCTCC
EGR1	WILDTYPE_SNP_INDIV__Enhancer.noflip.NA__chr6:26126481..26126595,-__2266.1.2.0	27	40	-	18.5192	2.26e-07	0.001	CCTCCACCCCCTCC
EGR1	WILDTYPE_BUT_HAS_SNP__Enhancer.noflip.NA__chr6:26126481..26126595,-__2266.1.0.0	27	40	-	18.5192	2.26e-07	0.001	CCTCCACCCCCTCC
EGR1	FLIPPED__Antisense.flip.antisense__chr1:9747587..9747701,+__2338.1.0.0	54	67	-	18.5192	2.26e-07	0.001	GCCCCGCCCCCACG
EGR1	WILDTYPE_SNP_PLUS_HAPLO__mrna.noflip.NA__chr19:8274174..8274288,+__1543.1.2.1	4	17	+	18.5192	2.26e-07	0.001	GCCCCGCCCCCACG
EGR1	WILDTYPE_SNP_INDIV__mrna.noflip.NA__chr19:8274174..8274288,+__1543.1.2.0	4	17	+	18.5192	2.26e-07	0.001	GCCCCGCCCCCACG
EGR1	WILDTYPE_BUT_HAS_SNP__mrna.noflip.NA__chr19:8274174..8274288,+__1543.1.0.0	4	17	+	18.5192	2.26e-07	0.001	GCCCCGCCCCCACG
EGR1	WILDTYPE_SNP_INDIV__mrna.noflip.NA__chr19:8274174..8274288,+__1543.1.1.0	4	17	+	18.5192	2.26e-07	0.001	GCCCCGCCCCCACG
EGR1	WILDTYPE__Lincrna.noflip.NA__chr20:21106583..21106697,+__461.1.0.0	28	41	+	18.5192	2.26e-07	0.001	GCCCCGCCCCCACG
EGR1	WILDTYPE__Antisense.flip.sense__chr1:9747587..9747701,-__101.1.0.0	48	61	+	18.5192	2.26e-07	0.001	GCCCCGCCCCCACG
EGR1	WILDTYPE__Lincrna.noflip.NA__chr20:21106547..21106661,+__460.1.0.0	64	77	+	18.5192	2.26e-07	0.001	GCCCCGCCCCCACG
EGR1	WILDTYPE_SNP_INDIV__Enhancer.noflip.NA__chr6:26126471..26126585,+__1973.1.1.0	85	98	+	18.5192	2.26e-07	0.001	CCTCCACCCCCTCC
EGR1	WILDTYPE_SNP_PLUS_HAPLO__Enhancer.noflip.NA__chr6:26126471..26126585,+__1973.1.2.1	85	98	+	18.5192	2.26e-07	0.001	CCTCCACCCCCTCC
EGR1	WILDTYPE_BUT_HAS_SNP__Enhancer.noflip.NA__chr6:26126471..26126585,+__1973.1.0.0	85	98	+	18.5192	2.26e-07	0.001	CCTCCACCCCCTCC
EGR1	WILDTYPE_SNP_INDIV__Enhancer.noflip.NA__chr6:26126471..26126585,+__1973.1.2.0	85	98	+	18.5192	2.26e-07	0.001	CCTCCACCCCCTCC
CTCF	WILDTYPE__Antisense.noflip.NA__chr12:120639077..120639191,+__214.1.0.0	61	79	-	19.0328	2.28e-07	0.0161	AGCCCAGCAGGTGGCAGCA
CTCF	WILDTYPE__Antisense.noflip.NA__chr12:120639049..120639163,+__213.1.0.0	89	107	-	19.0328	2.28e-07	0.0161	AGCCCAGCAGGTGGCAGCA
ZIC3	WILDTYPE_BUT_HAS_SNP__Lincrna.noflip.NA__chrX:134555829..134555943,+__931.1.0.0	3	17	+	19.1857	2.28e-07	0.043	GGCCCCCCGCAGTGA
ZIC3	WILDTYPE_SNP_INDIV__Lincrna.noflip.NA__chrX:134555829..134555943,+__931.1.1.0	3	17	+	19.1857	2.28e-07	0.043	GGCCCCCCGCAGTGA
ZBTB7C	WILDTYPE_SNP_INDIV__mrna.flip.sense__chr17:5372218..5372332,-__1039.1.1.0	28	39	-	16.5645	2.33e-07	0.06	GCGACCACCGAT
ZBTB7C	WILDTYPE_BUT_HAS_SNP__mrna.flip.sense__chr17:5372218..5372332,-__1039.1.0.0	28	39	-	16.5645	2.33e-07	0.06	GCGACCACCGAT
ZBTB7C	FLIPPED__mrna.flip.antisense__chr17:5372218..5372332,+__2454.1.0.0	76	87	+	16.5645	2.33e-07	0.06	GCGACCACCGAT
ZBTB33	WILDTYPE_SNP_INDIV__mrna.noflip.NA__chr11:44087955..44088069,+__1462.1.1.0	54	68	+	18.4697	2.34e-07	0.00501	CTCTCGCGAGACGTC
ZBTB33	WILDTYPE_BUT_HAS_SNP__mrna.noflip.NA__chr11:44087955..44088069,+__1462.1.0.0	54	68	+	18.4697	2.34e-07	0.00501	CTCTCGCGAGACGTC
ZBTB33	WILDTYPE_SNP_INDIV__mrna.noflip.NA__chr11:44087929..44088043,+__1461.1.1.0	80	94	+	18.4697	2.34e-07	0.00501	CTCTCGCGAGACGTC
ZBTB33	WILDTYPE_BUT_HAS_SNP__mrna.noflip.NA__chr11:44087929..44088043,+__1461.1.0.0	80	94	+	18.4697	2.34e-07	0.00501	CTCTCGCGAGACGTC
RFX5	WILDTYPE__Antisense.noflip.NA__chr12:113909731..113909845,+__211.1.0.0	29	44	+	18.9483	2.34e-07	0.0123	CGTGGCCATGGCAACC
EWSR1-FLI1	WILDTYPE_BUT_HAS_SNP__mrna.noflip.NA__chr8:145020573..145020687,-__1690.1.0.0	56	73	-	8.46053	2.35e-07	0.00582	GGAAGGAGGGAAGGGGTG
EWSR1-FLI1	WILDTYPE_SNP_INDIV__mrna.noflip.NA__chr8:145020573..145020687,-__1690.1.1.0	56	73	-	8.46053	2.35e-07	0.00582	GGAAGGAGGGAAGGGGTG
RFX4	WILDTYPE_BUT_HAS_SNP__mrna.flip.sense__chr16:89724164..89724278,+__1513.1.0.0	39	54	+	18.7273	2.36e-07	0.016	GGTCGCCATGGTGACG
RFX4	WILDTYPE_SNP_INDIV__mrna.flip.sense__chr16:89724164..89724278,+__1513.1.1.0	39	54	+	18.7273	2.36e-07	0.016	GGTCGCCATGGTGACG
RFX4	FLIPPED__mrna.flip.antisense__chr16:89724164..89724278,-__2820.1.0.0	61	76	-	18.7273	2.36e-07	0.016	GGTCGCCATGGTGACG
RREB1	WILDTYPE_SNP_INDIV__Antisense.noflip.NA__chr15:48624018..48624132,-__322.1.4.0	23	42	+	18.6697	2.36e-07	0.0165	ACCCCACCCCCCCCCCCCCC
ZNF263	WILDTYPE_BUT_HAS_SNP__mrna.noflip.NA__chr10:121302190..121302304,-__1298.1.0.0	69	89	-	18.6531	2.37e-07	0.000604	CGAGGAGGAGGAGGAGGGCGA
ZNF263	WILDTYPE_SNP_INDIV__mrna.noflip.NA__chr10:121302190..121302304,-__1298.1.1.0	69	89	-	18.6531	2.37e-07	0.000604	CGAGGAGGAGGAGGAGGGCGA
Nfe2l2	WILDTYPE__Enhancer.noflip.NA__chrX:65217999..65218113,-__2222.1.0.0	25	39	-	18.8182	2.37e-07	0.054	CACAATGACTCTGCA
Nfe2l2	WILDTYPE__Enhancer.noflip.NA__chrX:65217997..65218111,+__1929.1.0.0	78	92	+	18.8182	2.37e-07	0.054	CACAATGACTCTGCA
SP2	WILDTYPE_SNP_PLUS_HAPLO__mrna.noflip.NA__chr17:3539539..3539653,-__1245.1.2.1	52	66	+	18.3621	2.38e-07	0.000427	TCCCCGCCCCTGCCC
SP2	WILDTYPE_BUT_HAS_SNP__mrna.noflip.NA__chr17:3539539..3539653,-__1245.1.0.0	52	66	+	18.3621	2.38e-07	0.000427	TCCCCGCCCCTGCCC
SP2	WILDTYPE_SNP_INDIV__mrna.noflip.NA__chr17:3539539..3539653,-__1245.1.1.0	52	66	+	18.3621	2.38e-07	0.000427	TCCCCGCCCCTGCCC
SP2	WILDTYPE_SNP_INDIV__mrna.noflip.NA__chr17:3539539..3539653,-__1245.1.2.0	52	66	+	18.3621	2.38e-07	0.000427	TCCCCGCCCCTGCCC
SP2	FLIPPED__Lincrna.flip.antisense__chr1:762961..763075,-__2625.1.0.0	66	80	+	18.3621	2.38e-07	0.000427	TCCCCGCCCCTGCCC
SP2	FLIPPED__mrna.flip.antisense__chr16:89724164..89724278,-__2820.1.0.0	94	108	+	18.3621	2.38e-07	0.000427	GCCCCGCCCCTCTGG
SP2	WILDTYPE_BUT_HAS_SNP__mrna.flip.sense__chr16:89724164..89724278,+__1513.1.0.0	7	21	-	18.3621	2.38e-07	0.000427	GCCCCGCCCCTCTGG
SP2	WILDTYPE_SNP_INDIV__mrna.flip.sense__chr16:89724164..89724278,+__1513.1.1.0	7	21	-	18.3621	2.38e-07	0.000427	GCCCCGCCCCTCTGG
SP2	WILDTYPE__Lincrna.flip.sense__chr1:762961..763075,+__91.1.0.0	35	49	-	18.3621	2.38e-07	0.000427	TCCCCGCCCCTGCCC
RFX5	WILDTYPE__Antisense.noflip.NA__chr12:113909731..113909845,+__211.1.0.0	29	44	-	18.9138	2.38e-07	0.0123	GGTTGCCATGGCCACG
SP4	WILDTYPE_SNP_INDIV__mrna.noflip.NA__chr12:50017127..50017241,+__1405.1.1.0	27	43	-	19.2909	2.39e-07	0.00258	CAGGCCCCGCCCCCGCG
SP4	WILDTYPE_BUT_HAS_SNP__mrna.noflip.NA__chr12:50017127..50017241,+__1405.1.0.0	27	43	-	19.2909	2.39e-07	0.00258	CAGGCCCCGCCCCCGCG
EGR1	WILDTYPE__Lincrna.noflip.NA__chr2:20068568..20068682,+__418.1.0.0	19	32	+	18.4615	2.41e-07	0.00105	TCTCCGCCCCCTCC
EGR1	WILDTYPE_BUT_HAS_SNP__Lincrna.flip.sense__chr1:109642741..109642855,+__3.1.0.0	27	40	-	18.4615	2.41e-07	0.00105	TCTCCGCCCCCTCC
EGR1	FLIPPED__Lincrna.flip.antisense__chr1:109642741..109642855,-__2611.1.0.0	75	88	+	18.4615	2.41e-07	0.00105	TCTCCGCCCCCTCC
SP2	WILDTYPE__mrna.noflip.NA__chr17:62084213..62084327,-__1040.1.0.0	1	15	+	18.3448	2.43e-07	0.000427	GCCCCGCCCCTTGCA
SP2	WILDTYPE__Lincrna.flip.sense__chr20:21106611..21106725,+__462.1.0.0	21	35	+	18.3448	2.43e-07	0.000427	GCCCCGCCTCCTGCA
SP2	WILDTYPE__Antisense.noflip.NA__chr3:18486414..18486528,+__568.1.0.0	14	28	-	18.3448	2.43e-07	0.000427	CTCCCGCCCCCGCCG
SP2	FLIPPED__Enhancer.flip.antisense__chr1:26827462..26827576,+__2559.1.0.0	29	43	-	18.3448	2.43e-07	0.000427	GCCCCGCCCCCGGTG
SP2	WILDTYPE_SNP_PLUS_HAPLO__mrna.noflip.NA__chr8:8559367..8559481,+__1700.1.2.1	33	47	-	18.3448	2.43e-07	0.000427	GCCCCGCCCCTGGCT
SP2	WILDTYPE_SNP_INDIV__mrna.noflip.NA__chr8:8559367..8559481,+__1700.1.2.0	33	47	-	18.3448	2.43e-07	0.000427	GCCCCGCCCCTGGCT
SP2	FLIPPED__Enhancer.flip.antisense__chr1:26827439..26827553,-__2843.1.0.0	49	63	+	18.3448	2.43e-07	0.000427	GCCCCGCCCCCGGTG
SP2	WILDTYPE__Lincrna.noflip.NA__chr20:21106583..21106697,+__461.1.0.0	49	63	+	18.3448	2.43e-07	0.000427	GCCCCGCCTCCTGCA
SP2	WILDTYPE__Enhancer.flip.sense__chr1:26827439..26827553,+__1838.1.0.0	52	66	-	18.3448	2.43e-07	0.000427	GCCCCGCCCCCGGTG
SP2	WILDTYPE__Enhancer.flip.sense__chr1:26827462..26827576,-__2131.1.0.0	72	86	+	18.3448	2.43e-07	0.000427	GCCCCGCCCCCGGTG
SP2	WILDTYPE__Lincrna.noflip.NA__chr20:21106547..21106661,+__460.1.0.0	85	99	+	18.3448	2.43e-07	0.000427	GCCCCGCCTCCTGCA
SP2	FLIPPED__Lincrna.flip.antisense__chr20:21106611..21106725,-__2675.1.0.0	80	94	-	18.3448	2.43e-07	0.000427	GCCCCGCCTCCTGCA
POU4F2	WILDTYPE_SNP_PLUS_HAPLO__mrna.noflip.NA__chr22:41777866..41777980,+__1605.1.2.1	2	17	+	19.0364	2.44e-07	0.0551	ATGAATAATTAATGTA
POU4F2	WILDTYPE_SNP_INDIV__mrna.noflip.NA__chr22:41777866..41777980,+__1605.1.1.0	2	17	+	19.0364	2.44e-07	0.0551	ATGAATAATTAATGTA
PLAG1	WILDTYPE_SNP_INDIV__Antisense.noflip.NA__chr15:76030923..76031037,-__332.1.2.0	38	51	+	19.2551	2.46e-07	0.0353	GGGGCCTTAGGGTG
PLAG1	WILDTYPE_BUT_HAS_SNP__Antisense.noflip.NA__chr15:76030923..76031037,-__332.1.0.0	38	51	+	19.2551	2.46e-07	0.0353	GGGGCCTTAGGGTG
TFAP2B	WILDTYPE__Lincrna.noflip.NA__chr1:84326664..84326778,-__93.1.0.0	32	43	-	16.6727	2.46e-07	0.0852	TGCCCTCGGGCA
SP1	WILDTYPE_SNP_INDIV__mrna.flip.sense__chr1:24104828..24104942,+__1138.1.1.0	1	11	+	17.9038	2.46e-07	0.000848	CCCCCGCCCCC
SP1	WILDTYPE_BUT_HAS_SNP__mrna.flip.sense__chr1:24104828..24104942,+__1138.1.0.0	1	11	+	17.9038	2.46e-07	0.000848	CCCCCGCCCCC
SP1	WILDTYPE__Lincrna.noflip.NA__chr15:74753560..74753674,+__331.1.0.0	6	16	+	17.9038	2.46e-07	0.000848	CCCCCGCCCCC
SP1	WILDTYPE__Lincrna.flip.sense__chr2:171627474..171627588,+__405.1.0.0	12	22	+	17.9038	2.46e-07	0.000848	CCCCCGCCCCC
SP1	WILDTYPE__Antisense.noflip.NA__chr20:61148698..61148812,-__488.1.0.0	12	22	+	17.9038	2.46e-07	0.000848	CCCCCGCCCCC
SP1	WILDTYPE_SNP_PLUS_HAPLO__mrna.flip.sense__chr2:3605885..3605999,-__1181.1.4.1	13	23	+	17.9038	2.46e-07	0.000848	CCCCCGCCCCC
SP1	FLIPPED__mrna.flip.antisense__chr12:50222161..50222275,+__2483.1.0.0	6	16	-	17.9038	2.46e-07	0.000848	CCCCCGCCCCC
SP1	WILDTYPE__Lincrna.flip.sense__chr2:171627474..171627588,+__405.1.0.0	18	28	+	17.9038	2.46e-07	0.000848	CCCCCGCCCCC
SP1	WILDTYPE_BUT_HAS_SNP__mrna.noflip.NA__chr21:34775656..34775770,+__1588.1.0.0	9	19	-	17.9038	2.46e-07	0.000848	CCCCCGCCCCC
SP1	WILDTYPE_SNP_INDIV__mrna.noflip.NA__chr21:34775656..34775770,+__1588.1.1.0	9	19	-	17.9038	2.46e-07	0.000848	CCCCCGCCCCC
SP1	WILDTYPE__Enhancer.noflip.NA__chr17:42276716..42276830,-__2300.1.0.0	15	25	-	17.9038	2.46e-07	0.000848	CCCCCGCCCCC
SP1	WILDTYPE_SNP_INDIV__Antisense.flip.sense__chr2:160471774..160471888,+__402.1.1.0	17	27	-	17.9038	2.46e-07	0.000848	CCCCCGCCCCC
SP1	WILDTYPE__Antisense.flip.sense__chr1:24104745..24104859,-__62.1.0.0	21	31	-	17.9038	2.46e-07	0.000848	CCCCCGCCCCC
SP1	WILDTYPE_SNP_INDIV__Antisense.noflip.NA__chr15:48624018..48624132,-__322.1.1.0	32	42	+	17.9038	2.46e-07	0.000848	CCCCCGCCCCC
SP1	WILDTYPE_SNP_INDIV__Antisense.noflip.NA__chr15:48624018..48624132,-__322.1.3.0	32	42	+	17.9038	2.46e-07	0.000848	CCCCCGCCCCC
SP1	WILDTYPE_SNP_INDIV__Antisense.noflip.NA__chr15:48624018..48624132,-__322.1.5.0	32	42	+	17.9038	2.46e-07	0.000848	CCCCCGCCCCC
SP1	WILDTYPE_SNP_INDIV__Antisense.noflip.NA__chr15:48624018..48624132,-__322.1.2.0	32	42	+	17.9038	2.46e-07	0.000848	CCCCCGCCCCC
SP1	WILDTYPE_BUT_HAS_SNP__Antisense.noflip.NA__chr15:48624018..48624132,-__322.1.0.0	32	42	+	17.9038	2.46e-07	0.000848	CCCCCGCCCCC
SP1	WILDTYPE__mrna.flip.sense__chr2:46524825..46524939,+__1059.1.0.0	37	47	+	17.9038	2.46e-07	0.000848	CCCCCGCCCCC
SP1	WILDTYPE__Enhancer.noflip.NA__chr1:36866671..36866785,+__1840.1.0.0	27	37	-	17.9038	2.46e-07	0.000848	CCCCCGCCCCC
SP1	WILDTYPE__mrna.noflip.NA__chr2:60778007..60778121,-__1233.1.0.0	40	50	+	17.9038	2.46e-07	0.000848	CCCCCGCCCCC
SP1	WILDTYPE_SNP_INDIV__mrna.noflip.NA__chr6:32119681..32119795,-__1665.1.1.0	50	60	+	17.9038	2.46e-07	0.000848	CCCCCGCCCCC
SP1	WILDTYPE_SNP_PLUS_HAPLO__mrna.noflip.NA__chr6:32119681..32119795,-__1665.1.2.1	50	60	+	17.9038	2.46e-07	0.000848	CCCCCGCCCCC
SP1	WILDTYPE_SNP_INDIV__mrna.noflip.NA__chr6:32119681..32119795,-__1665.1.2.0	50	60	+	17.9038	2.46e-07	0.000848	CCCCCGCCCCC
SP1	WILDTYPE_BUT_HAS_SNP__mrna.noflip.NA__chr6:32119681..32119795,-__1665.1.0.0	50	60	+	17.9038	2.46e-07	0.000848	CCCCCGCCCCC
SP1	WILDTYPE__mrna.noflip.NA__chr16:1464670..1464784,-__1346.1.0.0	41	51	-	17.9038	2.46e-07	0.000848	CCCCCGCCCCC
SP1	WILDTYPE_SNP_INDIV__mrna.noflip.NA__chr19:41196520..41196634,-__1538.1.2.0	61	71	+	17.9038	2.46e-07	0.000848	CCCCCGCCCCC
SP1	WILDTYPE_BUT_HAS_SNP__mrna.noflip.NA__chr19:41196520..41196634,-__1538.1.0.0	61	71	+	17.9038	2.46e-07	0.000848	CCCCCGCCCCC
SP1	WILDTYPE__Enhancer.noflip.NA__chr1:36866655..36866769,-__2133.1.0.0	62	72	+	17.9038	2.46e-07	0.000848	CCCCCGCCCCC
SP1	WILDTYPE__Enhancer.noflip.NA__chr17:42276740..42276854,+__2007.1.0.0	66	76	+	17.9038	2.46e-07	0.000848	CCCCCGCCCCC
SP1	WILDTYPE_SNP_INDIV__mrna.noflip.NA__chr8:145752382..145752496,-__1695.1.1.0	70	80	+	17.9038	2.46e-07	0.000848	CCCCCGCCCCC
SP1	WILDTYPE__Enhancer.noflip.NA__chr7:101930046..101930160,+__2019.1.0.0	60	70	-	17.9038	2.46e-07	0.000848	CCCCCGCCCCC
SP1	WILDTYPE_BUT_HAS_SNP__mrna.noflip.NA__chr8:145752382..145752496,-__1695.1.0.0	70	80	+	17.9038	2.46e-07	0.000848	CCCCCGCCCCC
SP1	WILDTYPE_SNP_INDIV__mrna.noflip.NA__chr15:101142755..101142869,+__1024.1.1.0	63	73	-	17.9038	2.46e-07	0.000848	CCCCCGCCCCC
SP1	WILDTYPE_BUT_HAS_SNP__mrna.noflip.NA__chr15:101142755..101142869,+__1024.1.0.0	63	73	-	17.9038	2.46e-07	0.000848	CCCCCGCCCCC
SP1	WILDTYPE_SNP_INDIV__mrna.noflip.NA__chr16:2587909..2588023,+__1404.1.1.0	64	74	-	17.9038	2.46e-07	0.000848	CCCCCGCCCCC
SP1	WILDTYPE_BUT_HAS_SNP__mrna.noflip.NA__chr16:2587909..2588023,+__1404.1.0.0	64	74	-	17.9038	2.46e-07	0.000848	CCCCCGCCCCC
SP1	WILDTYPE_SNP_INDIV__Lincrna.noflip.NA__chr9:102582142..102582256,-__886.1.1.0	65	75	-	17.9038	2.46e-07	0.000848	CCCCCGCCCCC
SP1	WILDTYPE_BUT_HAS_SNP__Lincrna.noflip.NA__chr9:102582142..102582256,-__886.1.0.0	65	75	-	17.9038	2.46e-07	0.000848	CCCCCGCCCCC
SP1	WILDTYPE_BUT_HAS_SNP__Enhancer.noflip.NA__chr17:7746118..7746232,+__2011.1.0.0	66	76	-	17.9038	2.46e-07	0.000848	CCCCCGCCCCC
SP1	WILDTYPE_SNP_INDIV__Enhancer.noflip.NA__chr17:7746118..7746232,+__2011.1.1.0	66	76	-	17.9038	2.46e-07	0.000848	CCCCCGCCCCC
SP1	WILDTYPE__Enhancer.noflip.NA__chr8:38009583..38009697,-__2212.1.0.0	78	88	+	17.9038	2.46e-07	0.000848	CCCCCGCCCCC
SP1	FLIPPED__mrna.flip.antisense__chr2:46524825..46524939,-__2751.1.0.0	68	78	-	17.9038	2.46e-07	0.000848	CCCCCGCCCCC
SP1	FLIPPED__Antisense.flip.antisense__chr1:24104745..24104859,+__2329.1.0.0	84	94	+	17.9038	2.46e-07	0.000848	CCCCCGCCCCC
SP1	FLIPPED__Lincrna.flip.antisense__chr2:171627474..171627588,-__2665.1.0.0	87	97	-	17.9038	2.46e-07	0.000848	CCCCCGCCCCC
SP1	WILDTYPE_BUT_HAS_SNP__mrna.flip.sense__chr12:50222161..50222275,-__1156.1.0.0	99	109	+	17.9038	2.46e-07	0.000848	CCCCCGCCCCC
SP1	WILDTYPE_SNP_INDIV__mrna.flip.sense__chr12:50222161..50222275,-__1156.1.1.0	99	109	+	17.9038	2.46e-07	0.000848	CCCCCGCCCCC
SP1	FLIPPED__Lincrna.flip.antisense__chr2:171627474..171627588,-__2665.1.0.0	93	103	-	17.9038	2.46e-07	0.000848	CCCCCGCCCCC
SP1	FLIPPED__mrna.flip.antisense__chr1:24104828..24104942,-__2768.1.0.0	104	114	-	17.9038	2.46e-07	0.000848	CCCCCGCCCCC
SP2	WILDTYPE_SNP_INDIV__mrna.noflip.NA__chr3:134204822..134204936,+__1614.1.1.0	14	28	+	18.3276	2.46e-07	0.000427	CCCCCGCCCTCCCCC
SP2	WILDTYPE_BUT_HAS_SNP__Enhancer.flip.sense__chr16:85202704..85202818,+__1874.1.0.0	39	53	+	18.3276	2.46e-07	0.000427	TCCCCGCCCCTCCCG
SP2	WILDTYPE_SNP_PLUS_HAPLO__mrna.flip.sense__chr3:134204786..134204900,+__1613.1.1.1	50	64	+	18.3276	2.46e-07	0.000427	CCCCCGCCCTCCCCC
SP2	WILDTYPE_SNP_INDIV__mrna.flip.sense__chr3:134204786..134204900,+__1613.1.1.0	50	64	+	18.3276	2.46e-07	0.000427	CCCCCGCCCTCCCCC
SP2	WILDTYPE_SNP_INDIV__mrna.flip.sense__chr3:134204792..134204906,-__1612.1.1.0	57	71	-	18.3276	2.46e-07	0.000427	CCCCCGCCCTCCCCC
SP2	WILDTYPE_SNP_PLUS_HAPLO__mrna.flip.sense__chr3:134204792..134204906,-__1612.1.1.1	57	71	-	18.3276	2.46e-07	0.000427	CCCCCGCCCTCCCCC
SP2	FLIPPED__Enhancer.flip.antisense__chr16:85202704..85202818,-__2861.1.0.0	62	76	-	18.3276	2.46e-07	0.000427	TCCCCGCCCCTCCCG
ZNF263	FLIPPED__Antisense.flip.antisense__chr1:9747587..9747701,+__2338.1.0.0	20	40	+	18.5918	2.48e-07	0.000626	GGGGGACGGCAGGAAGGAGGG
ZNF263	WILDTYPE_SNP_INDIV__Antisense.noflip.NA__chr2:175412030..175412144,+__1720.1.1.0	43	63	-	18.5918	2.48e-07	0.000626	AAAGCAGGAAGAGGGAGGAGG
ZNF263	WILDTYPE_BUT_HAS_SNP__Antisense.noflip.NA__chr2:175412030..175412144,+__1720.1.0.0	43	63	-	18.5918	2.48e-07	0.000626	AAAGCAGGAAGAGGGAGGAGG
ZNF263	WILDTYPE__Antisense.flip.sense__chr1:9747587..9747701,-__101.1.0.0	75	95	-	18.5918	2.48e-07	0.000626	GGGGGACGGCAGGAAGGAGGG
STAT3	WILDTYPE_SNP_PLUS_HAPLO__mrna.noflip.NA__chr21:30445916..30446030,-__1586.1.2.1	39	49	-	16.6735	2.49e-07	0.0592	CTTCTGGGAAA
STAT3	WILDTYPE_SNP_INDIV__mrna.noflip.NA__chr21:30445916..30446030,-__1586.1.2.0	39	49	-	16.6735	2.49e-07	0.0592	CTTCTGGGAAA
STAT3	WILDTYPE_BUT_HAS_SNP__mrna.noflip.NA__chr21:30445916..30446030,-__1586.1.0.0	39	49	-	16.6735	2.49e-07	0.0592	CTTCTGGGAAA
STAT3	WILDTYPE_SNP_INDIV__mrna.noflip.NA__chr21:30445916..30446030,-__1586.1.1.0	39	49	-	16.6735	2.49e-07	0.0592	CTTCTGGGAAA
Zfx	WILDTYPE_BUT_HAS_SNP__mrna.noflip.NA__chrX:2609217..2609331,+__1292.1.0.0	12	25	-	17.8182	2.5e-07	0.00328	CCCGCCCCGGCCTC
Zfx	WILDTYPE_SNP_INDIV__mrna.noflip.NA__chrX:2609217..2609331,+__1292.1.1.0	12	25	-	17.8182	2.5e-07	0.00328	CCCGCCCCGGCCTC
Zfx	WILDTYPE_SNP_INDIV__mrna.noflip.NA__chrX:2609217..2609331,+__1292.1.2.0	12	25	-	17.8182	2.5e-07	0.00328	CCCGCCCCGGCCTC
Zfx	FLIPPED__Lincrna.flip.antisense__chr1:229406754..229406868,+__2326.1.0.0	38	51	+	17.8182	2.5e-07	0.00328	CCCGCCCCGGCCTC
Zfx	WILDTYPE__Lincrna.flip.sense__chr1:229406754..229406868,-__54.1.0.0	64	77	-	17.8182	2.5e-07	0.00328	CCCGCCCCGGCCTC
TP53	WILDTYPE__Lincrna.noflip.NA__chr7:110174739..110174853,-__767.1.0.0	65	82	+	18.7551	2.5e-07	0.0508	GACAAGCCCGGGCTTGTG
JDP2(var.2)	WILDTYPE__Antisense.flip.sense__chr1:173837092..173837206,-__35.1.0.0	28	39	-	19.1429	2.51e-07	0.0524	GATGACGTCACG
JDP2(var.2)	FLIPPED__Antisense.flip.antisense__chr1:173837092..173837206,+__2324.1.0.0	76	87	+	19.1429	2.51e-07	0.0524	GATGACGTCACG
SP4	WILDTYPE__Antisense.flip.sense__chr21:34638531..34638645,-__502.1.0.0	25	41	+	19.2	2.51e-07	0.00258	CAGGCCCCGCCCACCAG
SP4	WILDTYPE__mrna.flip.sense__chr21:34638592..34638706,+__1185.1.0.0	13	29	-	19.2	2.51e-07	0.00258	CAGGCCCCGCCCACCAG
SP4	FLIPPED__mrna.flip.antisense__chr21:34638592..34638706,-__2789.1.0.0	86	102	+	19.2	2.51e-07	0.00258	CAGGCCCCGCCCACCAG
SP4	FLIPPED__Antisense.flip.antisense__chr21:34638531..34638645,+__2386.1.0.0	74	90	-	19.2	2.51e-07	0.00258	CAGGCCCCGCCCACCAG
RFX3	WILDTYPE_BUT_HAS_SNP__Antisense.flip.sense__chr6:135818912..135819026,+__733.1.0.0	20	35	+	18.8939	2.51e-07	0.00754	CGTTCCCATGGCGACC
RFX3	WILDTYPE_SNP_INDIV__Antisense.flip.sense__chr6:135818912..135819026,+__733.1.1.0	20	35	+	18.8939	2.51e-07	0.00754	CGTTCCCATGGCGACC
RFX3	FLIPPED__Antisense.flip.antisense__chr6:135818912..135819026,-__2712.1.0.0	80	95	-	18.8939	2.51e-07	0.00754	CGTTCCCATGGCGACC
SP2	WILDTYPE__Antisense.noflip.NA__chr1:44172974..44173088,-__79.1.0.0	24	38	+	18.3103	2.51e-07	0.000432	GTCCCGCCCACCCCG
SP2	WILDTYPE__Antisense.noflip.NA__chr1:44173001..44173115,-__80.1.0.0	51	65	+	18.3103	2.51e-07	0.000432	GTCCCGCCCACCCCG
SP2	WILDTYPE__Lincrna.noflip.NA__chr20:25731754..25731868,+__467.1.0.0	51	65	-	18.3103	2.51e-07	0.000432	GCCCCACCCCTCCCC
TFAP2A	FLIPPED__Lincrna.flip.antisense__chr6:167412535..167412649,+__2415.1.0.0	38	48	+	16.2909	2.52e-07	0.0286	CGCCTCAGGCG
TFAP2A	WILDTYPE__Antisense.noflip.NA__chr2:173421137..173421251,-__406.1.0.0	74	84	+	16.2909	2.52e-07	0.0286	CGCCTCAGGCG
TFAP2A	WILDTYPE__Lincrna.flip.sense__chr6:167412535..167412649,-__738.1.0.0	67	77	-	16.2909	2.52e-07	0.0286	CGCCTCAGGCG
TFAP2A	WILDTYPE__Enhancer.noflip.NA__chr15:91208897..91209011,+__1869.1.0.0	103	113	-	16.2909	2.52e-07	0.0286	CGCCTCAGGCG
E2F4	WILDTYPE__Enhancer.noflip.NA__chr8:42398432..42398546,-__2116.1.0.0	9	19	-	17.1034	2.52e-07	0.0084	GGGCGGGAAAG
E2F4	WILDTYPE__mrna.noflip.NA__chr2:73298418..73298532,-__1063.1.0.0	49	59	-	17.1034	2.52e-07	0.0084	GGGCGGGAAAG
E2F4	WILDTYPE_SNP_INDIV__Lincrna.noflip.NA__chr8:71383261..71383375,+__1727.1.1.0	87	97	-	17.1034	2.52e-07	0.0084	GGGCGGGAAAG
EGR1	WILDTYPE__Enhancer.noflip.NA__chr1:87800767..87800881,+__1842.1.0.0	59	72	+	18.4231	2.52e-07	0.00109	CCCCCACCCCCGGC
Myod1	WILDTYPE_BUT_HAS_SNP__Antisense.flip.sense__chr18:3594030..3594144,+__374.1.0.0	82	94	+	16.4286	2.53e-07	0.0498	AGCAGCTGCCCCT
Myod1	WILDTYPE_SNP_INDIV__Antisense.flip.sense__chr18:3594030..3594144,+__374.1.1.0	82	94	+	16.4286	2.53e-07	0.0498	AGCAGCTGCCCCT
Myod1	FLIPPED__Antisense.flip.antisense__chr18:3594030..3594144,-__2660.1.0.0	21	33	-	16.4286	2.53e-07	0.0498	AGCAGCTGCCCCT
SP2	WILDTYPE__Antisense.noflip.NA__chr12:49392067..49392181,+__233.1.0.0	18	32	+	18.2931	2.54e-07	0.000435	GCCCCGCCCACGCCG
SP2	FLIPPED__mrna.flip.antisense__chr4:2936517..2936631,+__2508.1.0.0	42	56	-	18.2931	2.54e-07	0.000435	GTCCCGCCCCTGGCG
SP2	WILDTYPE__mrna.flip.sense__chr4:2936517..2936631,-__1199.1.0.0	59	73	+	18.2931	2.54e-07	0.000435	GTCCCGCCCCTGGCG
Rfx1	WILDTYPE__Antisense.noflip.NA__chr10:119806425..119806539,+__111.1.0.0	69	82	-	18.5345	2.55e-07	0.0121	GTCGCCACGGCAAC
ZNF263	WILDTYPE__mrna.flip.sense__chr10:31608065..31608179,+__1145.1.0.0	19	39	+	18.551	2.56e-07	0.000638	GGTGGAGGCGGAGGGGTGGGG
ZNF263	WILDTYPE_BUT_HAS_SNP__mrna.noflip.NA__chr9:131873149..131873263,+__1707.1.0.0	89	109	+	18.551	2.56e-07	0.000638	TGTGGAGGAGGAAGGAGGAGG
ZNF263	WILDTYPE_SNP_INDIV__mrna.noflip.NA__chr9:131873149..131873263,+__1707.1.1.0	89	109	+	18.551	2.56e-07	0.000638	TGTGGAGGAGGAAGGAGGAGG
ZNF263	FLIPPED__mrna.flip.antisense__chr10:31608065..31608179,-__2773.1.0.0	76	96	-	18.551	2.56e-07	0.000638	GGTGGAGGCGGAGGGGTGGGG
EGR1	WILDTYPE__Lincrna.noflip.NA__chr12:65996525..65996639,+__246.1.0.0	34	47	-	18.4038	2.57e-07	0.00111	CCTCCGCCCCCACA
CTCF	WILDTYPE_SNP_INDIV__mrna.noflip.NA__chr11:44117148..44117262,+__1278.1.1.0	25	43	+	18.8525	2.59e-07	0.0161	TGTCCAGCAGGAGGCGCGG
CTCF	WILDTYPE_BUT_HAS_SNP__mrna.noflip.NA__chr11:44117148..44117262,+__1278.1.0.0	25	43	+	18.8525	2.59e-07	0.0161	TGTCCAGCAGGAGGCGCGG
RREB1	WILDTYPE_SNP_PLUS_HAPLO__Antisense.noflip.NA__chr15:48624018..48624132,-__322.1.5.1	24	43	+	18.4771	2.6e-07	0.0165	CCCCCCCCCCCCCCCCCCCC
SP8	WILDTYPE_BUT_HAS_SNP__Antisense.noflip.NA__chr3:156392133..156392247,-__559.1.0.0	68	79	-	17.6842	2.6e-07	0.00458	GACACGCCCCCT
SP8	WILDTYPE_SNP_INDIV__Antisense.noflip.NA__chr3:156392133..156392247,-__559.1.1.0	68	79	-	17.6842	2.6e-07	0.00458	GACACGCCCCCT
SP8	WILDTYPE_SNP_PLUS_HAPLO__Antisense.noflip.NA__chr3:156392133..156392247,-__559.1.2.1	68	79	-	17.6842	2.6e-07	0.00458	GACACGCCCCCT
SP8	WILDTYPE_SNP_INDIV__Antisense.noflip.NA__chr3:156392133..156392247,-__559.1.2.0	68	79	-	17.6842	2.6e-07	0.00458	GACACGCCCCCT
RFX2	WILDTYPE__Enhancer.noflip.NA__chr11:65255182..65255296,-__2048.1.0.0	16	31	-	18.9857	2.6e-07	0.0116	CGTTTCCATGGTGACC
RFX2	WILDTYPE__Enhancer.noflip.NA__chr11:65255188..65255302,+__1755.1.0.0	78	93	+	18.9857	2.6e-07	0.0116	CGTTTCCATGGTGACC
SP2	WILDTYPE__Lincrna.noflip.NA__chr12:13153284..13153398,+__220.1.0.0	33	47	-	18.2759	2.61e-07	0.000444	GCCCCGCCCTCTCTC
SP2	WILDTYPE_BUT_HAS_SNP__mrna.noflip.NA__chr8:145747848..145747962,+__1694.1.0.0	58	72	+	18.2759	2.61e-07	0.000444	GCCCCGCCCCCTGTT
RFX3	WILDTYPE_BUT_HAS_SNP__mrna.noflip.NA__chr11:46958249..46958363,+__1464.1.0.0	25	40	+	18.8485	2.62e-07	0.00754	GGGTGCCATGGCAACG
RFX3	WILDTYPE_SNP_INDIV__mrna.noflip.NA__chr11:46958249..46958363,+__1464.1.1.0	25	40	+	18.8485	2.62e-07	0.00754	GGGTGCCATGGCAACG
RFX3	WILDTYPE_SNP_PLUS_HAPLO__mrna.noflip.NA__chr11:46958249..46958363,+__1464.1.1.1	25	40	+	18.8485	2.62e-07	0.00754	GGGTGCCATGGCAACG
EGR1	WILDTYPE__Antisense.noflip.NA__chr6:99872715..99872829,+__762.1.0.0	18	31	+	18.3846	2.63e-07	0.00112	CCCCCGCCTCCTCC
EGR1	WILDTYPE_SNP_INDIV__Antisense.noflip.NA__chr2:237076010..237076124,+__425.1.1.0	31	44	+	18.3846	2.63e-07	0.00112	CCCCCGCCTCCTCC
EGR1	WILDTYPE_BUT_HAS_SNP__Antisense.noflip.NA__chr2:237076010..237076124,+__425.1.0.0	31	44	+	18.3846	2.63e-07	0.00112	CCCCCGCCTCCTCC
SP2	WILDTYPE_SNP_INDIV__mrna.noflip.NA__chr16:2587909..2588023,+__1404.1.1.0	60	74	-	18.2586	2.63e-07	0.000446	CCCCCGCCCCCGGCG
SP2	WILDTYPE_BUT_HAS_SNP__mrna.noflip.NA__chr16:2587909..2588023,+__1404.1.0.0	60	74	-	18.2586	2.63e-07	0.000446	CCCCCGCCCCCGGCG
IRF2	WILDTYPE__Lincrna.noflip.NA__chr5:18746230..18746344,-__683.1.0.0	6	23	-	19.4128	2.64e-07	0.078	TGAAAGCGAAAGTAAAGC
IRF2	WILDTYPE_SNP_INDIV__Lincrna.noflip.NA__chr14:86400970..86401084,+__306.1.1.0	18	35	-	19.4128	2.64e-07	0.078	TGAAAGCGAAAGTAAAGC
IRF2	WILDTYPE_BUT_HAS_SNP__Lincrna.noflip.NA__chr14:86400970..86401084,+__306.1.0.0	18	35	-	19.4128	2.64e-07	0.078	TGAAAGCGAAAGTAAAGC
Rfx1	WILDTYPE_BUT_HAS_SNP__mrna.flip.sense__chr16:89724164..89724278,+__1513.1.0.0	40	53	-	18.4828	2.66e-07	0.0121	GTCACCATGGCGAC
Rfx1	WILDTYPE_SNP_INDIV__mrna.flip.sense__chr16:89724164..89724278,+__1513.1.1.0	40	53	-	18.4828	2.66e-07	0.0121	GTCACCATGGCGAC
Rfx1	FLIPPED__mrna.flip.antisense__chr16:89724164..89724278,-__2820.1.0.0	62	75	+	18.4828	2.66e-07	0.0121	GTCACCATGGCGAC
SP2	WILDTYPE__Antisense.noflip.NA__chr4:100871614..100871728,+__600.1.0.0	8	22	-	18.2414	2.68e-07	0.000452	CCCCCGCCTCTCCCC
ZNF263	WILDTYPE__mrna.noflip.NA__chr4:109090053..109090167,-__1334.1.0.0	4	24	+	18.4898	2.69e-07	0.000661	AGAGGCGGGGGAGGGGAGAGG
ZNF263	WILDTYPE_BUT_HAS_SNP__mrna.noflip.NA__chr1:90098628..90098742,+__1438.1.0.0	15	35	+	18.4898	2.69e-07	0.000661	GGAGGCGGAGGGGAGGAGGGC
ZNF263	WILDTYPE_SNP_INDIV__mrna.noflip.NA__chr1:90098628..90098742,+__1438.1.1.0	15	35	+	18.4898	2.69e-07	0.000661	GGAGGCGGAGGGGAGGAGGGC
ZNF263	WILDTYPE__Enhancer.noflip.NA__chr2:162197429..162197543,-__2076.1.0.0	33	53	+	18.4898	2.69e-07	0.000661	GGTGGAGGCGAGGCAGGAAGA
YY1	WILDTYPE__mrna.noflip.NA__chr19:4791666..4791780,+__1373.1.0.0	60	71	-	18.2308	2.71e-07	0.00848	CAAAATGGCTGC
BATF3	FLIPPED__Antisense.flip.antisense__chr2:25194915..25195029,-__2668.1.0.0	26	39	+	17.9545	2.73e-07	0.0315	AGATGACGTCAGCA
BATF3	WILDTYPE__Antisense.noflip.NA__chr2:25194963..25195077,+__430.1.0.0	28	41	-	17.9545	2.73e-07	0.0315	AGATGACGTCAGCA
BATF3	WILDTYPE__Antisense.flip.sense__chr2:25194915..25195029,+__429.1.0.0	76	89	-	17.9545	2.73e-07	0.0315	AGATGACGTCAGCA
SP4	WILDTYPE__mrna.flip.sense__chr12:100967382..100967496,+__993.1.0.0	7	23	+	19.0364	2.74e-07	0.00258	CAGACCACGCCCCCGCC
SP4	FLIPPED__mrna.flip.antisense__chr12:100967382..100967496,-__2743.1.0.0	92	108	-	19.0364	2.74e-07	0.00258	CAGACCACGCCCCCGCC
RFX4	WILDTYPE_SNP_INDIV__mrna.flip.sense__chr16:89724164..89724278,+__1513.1.1.0	39	54	-	18.5758	2.75e-07	0.016	CGTCACCATGGCGACC
RFX4	WILDTYPE_BUT_HAS_SNP__mrna.flip.sense__chr16:89724164..89724278,+__1513.1.0.0	39	54	-	18.5758	2.75e-07	0.016	CGTCACCATGGCGACC
RFX4	FLIPPED__mrna.flip.antisense__chr16:89724164..89724278,-__2820.1.0.0	61	76	+	18.5758	2.75e-07	0.016	CGTCACCATGGCGACC
SP2	WILDTYPE__mrna.flip.sense__chr15:40733258..40733372,+__1025.1.0.0	14	28	+	18.2241	2.75e-07	0.000452	CGCCCGCCCCCCCCG
SP2	WILDTYPE__Antisense.flip.sense__chr3:153839086..153839200,-__558.1.0.0	18	32	+	18.2241	2.75e-07	0.000452	GGCCCGCCCCCACGC
SP2	WILDTYPE_SNP_PLUS_HAPLO__mrna.noflip.NA__chr6:32119681..32119795,-__1665.1.2.1	41	55	+	18.2241	2.75e-07	0.000452	CGCCCGCCCCCCCCG
SP2	WILDTYPE_BUT_HAS_SNP__mrna.noflip.NA__chr6:32119681..32119795,-__1665.1.0.0	41	55	+	18.2241	2.75e-07	0.000452	CGCCCGCCCCCCCCG
SP2	WILDTYPE_SNP_INDIV__mrna.noflip.NA__chr6:32119681..32119795,-__1665.1.2.0	41	55	+	18.2241	2.75e-07	0.000452	CGCCCGCCCCCCCCG
SP2	WILDTYPE_SNP_INDIV__mrna.noflip.NA__chr6:32119681..32119795,-__1665.1.1.0	41	55	+	18.2241	2.75e-07	0.000452	CGCCCGCCCCCCCCG
SP2	WILDTYPE_SNP_INDIV__mrna.flip.sense__chr3:153839139..153839253,+__1192.1.2.0	30	44	-	18.2241	2.75e-07	0.000452	GGCCCGCCCCCACGC
SP2	WILDTYPE_BUT_HAS_SNP__mrna.flip.sense__chr3:153839139..153839253,+__1192.1.0.0	30	44	-	18.2241	2.75e-07	0.000452	GGCCCGCCCCCACGC
SP2	WILDTYPE_SNP_INDIV__mrna.flip.sense__chr3:153839139..153839253,+__1192.1.1.0	30	44	-	18.2241	2.75e-07	0.000452	GGCCCGCCCCCACGC
SP2	WILDTYPE_SNP_PLUS_HAPLO__mrna.flip.sense__chr3:153839139..153839253,+__1192.1.2.1	30	44	-	18.2241	2.75e-07	0.000452	GGCCCGCCCCCACGC
SP2	WILDTYPE_SNP_INDIV__Antisense.noflip.NA__chr11:2399192..2399306,-__174.1.1.0	53	67	+	18.2241	2.75e-07	0.000452	GCCCCGCCCTCGTCC
SP2	FLIPPED__mrna.flip.antisense__chr3:153839139..153839253,-__2792.1.0.0	71	85	+	18.2241	2.75e-07	0.000452	GGCCCGCCCCCACGC
SP2	FLIPPED__Antisense.flip.antisense__chr3:153839086..153839200,+__2392.1.0.0	83	97	-	18.2241	2.75e-07	0.000452	GGCCCGCCCCCACGC
SP2	FLIPPED__mrna.flip.antisense__chr15:40733258..40733372,-__2746.1.0.0	87	101	-	18.2241	2.75e-07	0.000452	CGCCCGCCCCCCCCG
Klf1	WILDTYPE_BUT_HAS_SNP__mrna.noflip.NA__chr6:149969815..149969929,-__1354.1.0.0	14	24	+	17.8939	2.76e-07	0.0137	GGCCACACCCT
Klf1	WILDTYPE_SNP_INDIV__mrna.noflip.NA__chr6:149969815..149969929,-__1354.1.1.0	14	24	+	17.8939	2.76e-07	0.0137	GGCCACACCCT
Klf1	WILDTYPE_BUT_HAS_SNP__Enhancer.noflip.NA__chr7:1894829..1894943,-__2275.1.0.0	12	22	-	17.8939	2.76e-07	0.0137	GGCCACACCCT
Klf1	WILDTYPE_SNP_INDIV__Enhancer.noflip.NA__chr7:1894829..1894943,-__2275.1.1.0	12	22	-	17.8939	2.76e-07	0.0137	GGCCACACCCT
Klf1	WILDTYPE_BUT_HAS_SNP__Lincrna.noflip.NA__chr2:177502682..177502796,-__413.1.0.0	26	36	-	17.8939	2.76e-07	0.0137	GGCCACACCCT
Klf1	WILDTYPE_SNP_INDIV__Lincrna.noflip.NA__chr2:177502682..177502796,-__413.1.1.0	26	36	-	17.8939	2.76e-07	0.0137	GGCCACACCCT
Klf1	WILDTYPE_SNP_INDIV__mrna.noflip.NA__chr7:73256811..73256925,-__1330.1.1.0	30	40	-	17.8939	2.76e-07	0.0137	GGCCACACCCT
Klf1	WILDTYPE_SNP_INDIV__mrna.noflip.NA__chr7:73256811..73256925,-__1330.1.2.0	30	40	-	17.8939	2.76e-07	0.0137	GGCCACACCCT
Klf1	WILDTYPE_BUT_HAS_SNP__mrna.noflip.NA__chr7:73256811..73256925,-__1330.1.0.0	30	40	-	17.8939	2.76e-07	0.0137	GGCCACACCCT
Klf1	WILDTYPE_SNP_PLUS_HAPLO__mrna.noflip.NA__chr7:73256811..73256925,-__1330.1.2.1	30	40	-	17.8939	2.76e-07	0.0137	GGCCACACCCT
Klf1	WILDTYPE_BUT_HAS_SNP__Enhancer.noflip.NA__chr7:1894873..1894987,+__1982.1.0.0	49	59	+	17.8939	2.76e-07	0.0137	GGCCACACCCT
Klf1	WILDTYPE_SNP_INDIV__Enhancer.noflip.NA__chr7:1894873..1894987,+__1982.1.1.0	49	59	+	17.8939	2.76e-07	0.0137	GGCCACACCCT
JUN(var.2)	WILDTYPE__Lincrna.noflip.NA__chr3:98699819..98699933,+__597.1.0.0	25	38	+	17.0577	2.76e-07	0.0605	AAGAAATGAGTCAT
EGR1	WILDTYPE_SNP_INDIV__mrna.noflip.NA__chr1:59762425..59762539,+__1435.1.1.0	22	35	-	18.3462	2.77e-07	0.00116	ATCCCGCCCCCGCC
EGR1	WILDTYPE_BUT_HAS_SNP__mrna.noflip.NA__chr1:59762425..59762539,+__1435.1.0.0	22	35	-	18.3462	2.77e-07	0.00116	ATCCCGCCCCCGCC
ZBTB7B	WILDTYPE_SNP_INDIV__mrna.flip.sense__chr17:5372218..5372332,-__1039.1.1.0	28	39	-	17.9828	2.77e-07	0.0641	GCGACCACCGAT
ZBTB7B	WILDTYPE_BUT_HAS_SNP__mrna.flip.sense__chr17:5372218..5372332,-__1039.1.0.0	28	39	-	17.9828	2.77e-07	0.0641	GCGACCACCGAT
ZBTB7B	FLIPPED__mrna.flip.antisense__chr17:5372218..5372332,+__2454.1.0.0	76	87	+	17.9828	2.77e-07	0.0641	GCGACCACCGAT
TFAP2B	WILDTYPE__Lincrna.noflip.NA__chr1:84326664..84326778,-__93.1.0.0	32	43	+	16.6545	2.77e-07	0.0852	TGCCCGAGGGCA
Zfx	CONTROL_FLIPPED__control.flip.antisense__chr2:61378128..61378243,-__2896.1.0.0	18	31	+	17.7424	2.78e-07	0.00334	CCCGCCTCGGCCTC
Zfx	CONTROL_BUT_HAS_SNP__control.flip.sense__chr2:61378128..61378243,+__2317.1.0.0	85	98	-	17.7424	2.78e-07	0.00334	CCCGCCTCGGCCTC
Zfx	CONTROL_SNP_INDIV__control.flip.sense__chr2:61378128..61378243,+__2317.1.1.0	85	98	-	17.7424	2.78e-07	0.00334	CCCGCCTCGGCCTC
STAT1::STAT2	WILDTYPE__Enhancer.noflip.NA__chr15:52024175..52024289,+__1867.1.0.0	10	24	+	18.6515	2.79e-07	0.033	GTAGTTTCAGTTTCC
STAT1::STAT2	WILDTYPE__Enhancer.noflip.NA__chr15:52024108..52024222,-__2160.1.0.0	24	38	-	18.6515	2.79e-07	0.033	GTAGTTTCAGTTTCC
SP2	WILDTYPE_SNP_INDIV__mrna.noflip.NA__chrX:46618518..46618632,-__1321.1.1.0	5	19	+	18.2069	2.79e-07	0.000456	GCCCCTCCCCCGCGC
SP2	WILDTYPE_BUT_HAS_SNP__mrna.noflip.NA__chrX:46618518..46618632,-__1321.1.0.0	5	19	+	18.2069	2.79e-07	0.000456	GCCCCTCCCCCGCGC
ZNF263	WILDTYPE__mrna.flip.sense__chr12:9268678..9268792,-__1006.1.0.0	15	35	+	18.4286	2.82e-07	0.000685	GGGGGAGTGAGGGAGAGAAGA
ZNF263	WILDTYPE_BUT_HAS_SNP__Antisense.noflip.NA__chr1:155531741..155531855,+__23.1.0.0	59	79	-	18.4286	2.82e-07	0.000685	GGGGGAGGGGAGAGCAGGGAG
ZNF263	WILDTYPE_SNP_INDIV__Antisense.noflip.NA__chr1:155531741..155531855,+__23.1.1.0	59	79	-	18.4286	2.82e-07	0.000685	GGGGGAGGGGAGAGCAGGGAG
ZNF263	FLIPPED__mrna.flip.antisense__chr12:9268678..9268792,+__2451.1.0.0	80	100	-	18.4286	2.82e-07	0.000685	GGGGGAGTGAGGGAGAGAAGA
KLF16	WILDTYPE_SNP_PLUS_HAPLO__Antisense.noflip.NA__chr3:156392133..156392247,-__559.1.2.1	69	79	-	18.1552	2.83e-07	0.00105	GACACGCCCCC
KLF16	WILDTYPE_BUT_HAS_SNP__Antisense.noflip.NA__chr3:156392133..156392247,-__559.1.0.0	69	79	-	18.1552	2.83e-07	0.00105	GACACGCCCCC
KLF16	WILDTYPE_SNP_INDIV__Antisense.noflip.NA__chr3:156392133..156392247,-__559.1.2.0	69	79	-	18.1552	2.83e-07	0.00105	GACACGCCCCC
KLF16	WILDTYPE_SNP_INDIV__Antisense.noflip.NA__chr3:156392133..156392247,-__559.1.1.0	69	79	-	18.1552	2.83e-07	0.00105	GACACGCCCCC
RFX4	WILDTYPE__Enhancer.noflip.NA__chr11:65255182..65255296,-__2048.1.0.0	16	31	-	18.5455	2.83e-07	0.016	CGTTTCCATGGTGACC
RFX4	WILDTYPE__Enhancer.noflip.NA__chr11:65255188..65255302,+__1755.1.0.0	78	93	+	18.5455	2.83e-07	0.016	CGTTTCCATGGTGACC
SP2	WILDTYPE__Antisense.flip.sense__chr3:14988964..14989078,-__552.1.0.0	24	38	-	18.1897	2.84e-07	0.000461	CGCCCGCCCCCCGCC
SP2	WILDTYPE__Lincrna.noflip.NA__chr1:202780002..202780116,+__42.1.0.0	25	39	-	18.1897	2.84e-07	0.000461	GCCCCGCCCCCGGAG
SP2	FLIPPED__Antisense.flip.antisense__chr3:14988964..14989078,+__2391.1.0.0	77	91	+	18.1897	2.84e-07	0.000461	CGCCCGCCCCCCGCC
RFX3	FLIPPED__Antisense.flip.antisense__chr8:94712670..94712784,+__2440.1.0.0	56	71	+	18.7273	2.85e-07	0.0077	CGTTTCCATAGAAACG
RFX3	WILDTYPE__Antisense.flip.sense__chr8:94712670..94712784,-__882.1.0.0	44	59	-	18.7273	2.85e-07	0.0077	CGTTTCCATAGAAACG
SP8	WILDTYPE_SNP_INDIV__mrna.noflip.NA__chr2:238499697..238499811,-__1568.1.1.0	14	25	+	17.6447	2.86e-07	0.00458	GCCACGCCCCCA
SP8	WILDTYPE_BUT_HAS_SNP__mrna.noflip.NA__chr2:238499697..238499811,-__1568.1.0.0	14	25	+	17.6447	2.86e-07	0.00458	GCCACGCCCCCA
SP8	WILDTYPE_SNP_INDIV__mrna.noflip.NA__chr2:238499697..238499811,-__1568.1.2.0	14	25	+	17.6447	2.86e-07	0.00458	GCCACGCCCCCA
SP8	WILDTYPE_SNP_PLUS_HAPLO__mrna.noflip.NA__chr2:238499697..238499811,-__1568.1.2.1	14	25	+	17.6447	2.86e-07	0.00458	GCCACGCCCCCA
SP8	WILDTYPE__Lincrna.noflip.NA__chr3:70048804..70048918,+__590.1.0.0	30	41	+	17.6447	2.86e-07	0.00458	GCCACGCCCCCA
SP8	WILDTYPE__mrna.noflip.NA__chr13:24734779..24734893,+__1388.1.0.0	34	45	-	17.6447	2.86e-07	0.00458	GCCACGCCCCCA
SP8	WILDTYPE__Antisense.noflip.NA__chrX:102942115..102942229,+__925.1.0.0	69	80	+	17.6447	2.86e-07	0.00458	GCCACGCCCCCA
MEF2D	WILDTYPE_SNP_INDIV__mrna.noflip.NA__chr17:42200971..42201085,-__1522.1.1.0	26	37	-	19.2182	2.87e-07	0.0806	GCTAAAAATAGA
MEF2D	WILDTYPE_BUT_HAS_SNP__mrna.noflip.NA__chr17:42200971..42201085,-__1522.1.0.0	26	37	-	19.2182	2.87e-07	0.0806	GCTAAAAATAGA
PRDM1	WILDTYPE__Lincrna.noflip.NA__chr8:54436488..54436602,-__859.1.0.0	9	23	+	18.3091	2.87e-07	0.174	CAAAAGTGAAAGTAA
SP4	WILDTYPE__Lincrna.flip.sense__chr6:2245916..2246030,+__742.1.0.0	28	44	+	18.9455	2.87e-07	0.00258	CAGGCCCCGCCCCTCCG
SP4	WILDTYPE__mrna.flip.sense__chr6:2245871..2245985,-__1213.1.0.0	26	42	-	18.9455	2.87e-07	0.00258	CAGGCCCCGCCCCTCCG
SP4	FLIPPED__mrna.flip.antisense__chr6:2245871..2245985,+__2520.1.0.0	73	89	+	18.9455	2.87e-07	0.00258	CAGGCCCCGCCCCTCCG
SP4	FLIPPED__Lincrna.flip.antisense__chr6:2245916..2246030,-__2714.1.0.0	71	87	-	18.9455	2.87e-07	0.00258	CAGGCCCCGCCCCTCCG
RREB1	WILDTYPE__Lincrna.noflip.NA__chr11:2018948..2019062,-__172.1.0.0	2	21	-	18.2661	2.87e-07	0.0165	CCCCCACCCATCCCACCCCC
EGR4	FLIPPED__mrna.flip.antisense__chr2:46524825..46524939,-__2751.1.0.0	62	77	-	18.3273	2.88e-07	0.0258	CCCCGCCCCCGCACCT
EGR4	WILDTYPE__mrna.flip.sense__chr2:46524825..46524939,+__1059.1.0.0	38	53	+	18.3273	2.88e-07	0.0258	CCCCGCCCCCGCACCT
EGR1	WILDTYPE__Lincrna.flip.sense__chr2:171627474..171627588,+__405.1.0.0	30	43	+	18.3269	2.88e-07	0.00119	CCACCTCCCCCGCC
EGR1	WILDTYPE__Antisense.noflip.NA__chr4:177241613..177241727,-__620.1.0.0	51	64	-	18.3269	2.88e-07	0.00119	CCTCCACCCACGCC
EGR1	WILDTYPE__Antisense.noflip.NA__chr1:151319404..151319518,+__19.1.0.0	58	71	-	18.3269	2.88e-07	0.00119	GCCCCACCCCCGCT
EGR1	FLIPPED__Lincrna.flip.antisense__chr2:171627474..171627588,-__2665.1.0.0	72	85	-	18.3269	2.88e-07	0.00119	CCACCTCCCCCGCC
TP53	WILDTYPE__Lincrna.noflip.NA__chr1:9242168..9242282,+__96.1.0.0	36	53	+	18.5102	2.89e-07	0.0508	AACAAGCCCAGGCAAGCC
NFYA	WILDTYPE__mrna.noflip.NA__chr4:121843969..121844083,-__1081.1.0.0	24	41	-	18.7805	2.89e-07	0.0068	CGCTCGCTGATTGGCCCG
SP4	WILDTYPE_SNP_INDIV__mrna.noflip.NA__chr16:30968541..30968655,+__1506.1.1.0	14	30	+	18.9273	2.9e-07	0.00258	CTGGCCCCGCCCCTTGA
SP4	WILDTYPE_SNP_PLUS_HAPLO__mrna.noflip.NA__chr16:30968541..30968655,+__1506.1.2.1	14	30	+	18.9273	2.9e-07	0.00258	CTGGCCCCGCCCCTTGA
SP4	WILDTYPE_BUT_HAS_SNP__mrna.noflip.NA__chr16:30968541..30968655,+__1506.1.0.0	14	30	+	18.9273	2.9e-07	0.00258	CTGGCCCCGCCCCTTGA
SP4	WILDTYPE_SNP_INDIV__mrna.noflip.NA__chr16:30968541..30968655,+__1506.1.2.0	14	30	+	18.9273	2.9e-07	0.00258	CTGGCCCCGCCCCTTGA
SP2	WILDTYPE__mrna.flip.sense__chr4:68566831..68566945,-__1203.1.0.0	9	23	+	18.1724	2.9e-07	0.000463	GGCCCGCCCCCTCTG
SP2	WILDTYPE_BUT_HAS_SNP__Antisense.flip.sense__chr4:68566922..68567036,+__639.1.0.0	1	15	-	18.1724	2.9e-07	0.000463	GGCCCGCCCCCTCTG
SP2	WILDTYPE_SNP_INDIV__Antisense.flip.sense__chr4:68566922..68567036,+__639.1.1.0	1	15	-	18.1724	2.9e-07	0.000463	GGCCCGCCCCCTCTG
SP2	WILDTYPE__mrna.flip.sense__chr4:53525425..53525539,-__1201.1.0.0	24	38	+	18.1724	2.9e-07	0.000463	TCCCCGCCCCTCCGC
SP2	WILDTYPE__Lincrna.noflip.NA__chr6:72129833..72129947,-__755.1.0.0	47	61	+	18.1724	2.9e-07	0.000463	GGCCCGCCCCTCGCG
SP2	FLIPPED__mrna.flip.antisense__chr4:53525425..53525539,+__2510.1.0.0	77	91	-	18.1724	2.9e-07	0.000463	TCCCCGCCCCTCCGC
SP2	FLIPPED__Antisense.flip.antisense__chr4:68566922..68567036,-__2701.1.0.0	100	114	+	18.1724	2.9e-07	0.000463	GGCCCGCCCCCTCTG
SP2	FLIPPED__mrna.flip.antisense__chr4:68566831..68566945,+__2512.1.0.0	92	106	-	18.1724	2.9e-07	0.000463	GGCCCGCCCCCTCTG
CTCF	WILDTYPE__Antisense.noflip.NA__chr10:74034651..74034765,+__137.1.0.0	16	34	+	18.6885	2.92e-07	0.0163	CGGCCTGCGGGGGGCGCTG
NFYB	WILDTYPE_SNP_INDIV__mrna.noflip.NA__chr6:80816276..80816390,+__1673.1.1.0	10	24	-	17.8269	2.92e-07	0.0166	AAACGGACCAATCGG
SP2	WILDTYPE_BUT_HAS_SNP__mrna.noflip.NA__chr22:38004967..38005081,+__1604.1.0.0	11	25	-	18.1552	2.95e-07	0.000463	ACCCCGCCCCCGCCG
SP2	WILDTYPE_SNP_INDIV__mrna.noflip.NA__chr22:38004967..38005081,+__1604.1.1.0	11	25	-	18.1552	2.95e-07	0.000463	ACCCCGCCCCCGCCG
SP2	WILDTYPE_SNP_PLUS_HAPLO__mrna.noflip.NA__chr14:24610684..24610798,-__1493.1.1.1	24	38	-	18.1552	2.95e-07	0.000463	GCCCCGCCTTCCCGC
SP2	WILDTYPE_BUT_HAS_SNP__mrna.noflip.NA__chr14:24610684..24610798,-__1493.1.0.0	24	38	-	18.1552	2.95e-07	0.000463	GCCCCGCCTTCCCGC
SP2	WILDTYPE_SNP_INDIV__mrna.noflip.NA__chr14:24610684..24610798,-__1493.1.1.0	24	38	-	18.1552	2.95e-07	0.000463	GCCCCGCCTTCCCGC
SP2	WILDTYPE_SNP_INDIV__mrna.noflip.NA__chr14:24610717..24610831,-__1494.1.1.0	57	71	-	18.1552	2.95e-07	0.000463	GCCCCGCCTTCCCGC
SP2	WILDTYPE_BUT_HAS_SNP__mrna.noflip.NA__chr14:24610717..24610831,-__1494.1.0.0	57	71	-	18.1552	2.95e-07	0.000463	GCCCCGCCTTCCCGC
SP2	WILDTYPE_SNP_PLUS_HAPLO__mrna.noflip.NA__chr14:24610717..24610831,-__1494.1.2.1	57	71	-	18.1552	2.95e-07	0.000463	GCCCCGCCTTCCCGC
SP2	WILDTYPE_SNP_INDIV__mrna.noflip.NA__chr14:24610717..24610831,-__1494.1.2.0	57	71	-	18.1552	2.95e-07	0.000463	GCCCCGCCTTCCCGC
ZNF263	WILDTYPE__mrna.noflip.NA__chr15:88799375..88799489,-__1030.1.0.0	57	77	-	18.3673	2.95e-07	0.000697	GGAGGAGAGGAGAGGGGGGTG
Zfx	FLIPPED__Lincrna.flip.antisense__chr3:67705091..67705205,-__2691.1.0.0	44	57	-	17.6818	2.97e-07	0.00334	CCGGGCCGGGCCTG
Zfx	WILDTYPE_SNP_PLUS_HAPLO__Lincrna.flip.sense__chr3:67705091..67705205,+__589.1.2.1	58	71	+	17.6818	2.97e-07	0.00334	CCGGGCCGGGCCTG
Zfx	WILDTYPE_SNP_INDIV__Lincrna.flip.sense__chr3:67705091..67705205,+__589.1.2.0	58	71	+	17.6818	2.97e-07	0.00334	CCGGGCCGGGCCTG
Zfx	WILDTYPE_BUT_HAS_SNP__Lincrna.flip.sense__chr3:67705091..67705205,+__589.1.0.0	58	71	+	17.6818	2.97e-07	0.00334	CCGGGCCGGGCCTG
Zfx	WILDTYPE_SNP_INDIV__Lincrna.flip.sense__chr3:67705091..67705205,+__589.1.1.0	58	71	+	17.6818	2.97e-07	0.00334	CCGGGCCGGGCCTG
EGR1	WILDTYPE_BUT_HAS_SNP__mrna.noflip.NA__chr10:135192712..135192826,+__1443.1.0.0	20	33	+	18.3077	2.97e-07	0.00119	TCCCCGCCCCCTCG
EGR1	WILDTYPE_SNP_INDIV__mrna.noflip.NA__chr10:135192712..135192826,+__1443.1.1.0	20	33	+	18.3077	2.97e-07	0.00119	TCCCCGCCCCCTCG
EGR1	WILDTYPE_BUT_HAS_SNP__mrna.noflip.NA__chr10:135192695..135192809,+__1442.1.0.0	37	50	+	18.3077	2.97e-07	0.00119	TCCCCGCCCCCTCG
EGR1	WILDTYPE_SNP_INDIV__mrna.noflip.NA__chr10:135192695..135192809,+__1442.1.1.0	37	50	+	18.3077	2.97e-07	0.00119	TCCCCGCCCCCTCG
EGR1	FLIPPED__mrna.flip.antisense__chr10:31608065..31608179,-__2773.1.0.0	50	63	+	18.3077	2.97e-07	0.00119	CCTCCTCCCCCTCC
EGR1	WILDTYPE__mrna.flip.sense__chr10:31608065..31608179,+__1145.1.0.0	52	65	-	18.3077	2.97e-07	0.00119	CCTCCTCCCCCTCC
SP4	WILDTYPE__Enhancer.noflip.NA__chr7:101929987..101930101,-__2312.1.0.0	7	23	+	18.8727	2.98e-07	0.00258	CCGGCCCCGCCCCCCCT
SP4	WILDTYPE__Enhancer.noflip.NA__chr7:101930046..101930160,+__2019.1.0.0	33	49	-	18.8727	2.98e-07	0.00258	CCGGCCCCGCCCCCCCT
JUN(var.2)	WILDTYPE_BUT_HAS_SNP__Enhancer.noflip.NA__chr6:30650001..30650115,+__1974.1.0.0	18	31	+	17.0385	2.98e-07	0.0605	AGGGGGTGACTCAC
SP3	WILDTYPE__mrna.noflip.NA__chr17:65989622..65989736,-__1342.1.0.0	6	16	+	16.935	3e-07	0.00272	GCCACGCCCAC
SP3	WILDTYPE__Enhancer.noflip.NA__chr8:38009625..38009739,+__1919.1.0.0	46	56	+	16.935	3e-07	0.00272	GCCACGCCCAC
SP3	WILDTYPE_SNP_INDIV__mrna.noflip.NA__chr8:145159037..145159151,-__1691.1.1.0	14	24	-	16.935	3e-07	0.00272	GCCACGCCCAC
SP3	WILDTYPE_SNP_PLUS_HAPLO__mrna.noflip.NA__chr8:145159037..145159151,-__1691.1.1.1	14	24	-	16.935	3e-07	0.00272	GCCACGCCCAC
SP3	WILDTYPE_BUT_HAS_SNP__mrna.noflip.NA__chr8:145159037..145159151,-__1691.1.0.0	14	24	-	16.935	3e-07	0.00272	GCCACGCCCAC
SP3	WILDTYPE__Enhancer.noflip.NA__chr8:38009583..38009697,-__2212.1.0.0	17	27	-	16.935	3e-07	0.00272	GCCACGCCCAC
SP3	WILDTYPE__Lincrna.noflip.NA__chr16:54962441..54962555,-__344.1.0.0	63	73	-	16.935	3e-07	0.00272	GCCACGCCCAC
ZNF263	WILDTYPE_SNP_INDIV__Lincrna.flip.sense__chr3:67705091..67705205,+__589.1.2.0	29	49	+	18.3469	3e-07	0.000697	AAAGGAGGAGGAGGCAGAGGC
ZNF263	WILDTYPE_SNP_INDIV__Lincrna.flip.sense__chr3:67705091..67705205,+__589.1.1.0	29	49	+	18.3469	3e-07	0.000697	AAAGGAGGAGGAGGCAGAGGC
ZNF263	WILDTYPE_BUT_HAS_SNP__Lincrna.flip.sense__chr3:67705091..67705205,+__589.1.0.0	29	49	+	18.3469	3e-07	0.000697	AAAGGAGGAGGAGGCAGAGGC
ZNF263	WILDTYPE_SNP_PLUS_HAPLO__Lincrna.flip.sense__chr3:67705091..67705205,+__589.1.2.1	29	49	+	18.3469	3e-07	0.000697	AAAGGAGGAGGAGGCAGAGGC
ZNF263	WILDTYPE_SNP_INDIV__Enhancer.noflip.NA__chr6:26126481..26126595,-__2266.1.2.0	30	50	+	18.3469	3e-07	0.000697	GGGGGTGGAGGGAGGGAAGAG
ZNF263	WILDTYPE_BUT_HAS_SNP__Enhancer.noflip.NA__chr6:26126481..26126595,-__2266.1.0.0	30	50	+	18.3469	3e-07	0.000697	GGGGGTGGAGGGAGGGAAGAG
ZNF263	WILDTYPE_SNP_INDIV__Enhancer.noflip.NA__chr6:26126481..26126595,-__2266.1.1.0	30	50	+	18.3469	3e-07	0.000697	GGGGGTGGAGGGAGGGAAGAG
ZNF263	WILDTYPE_SNP_PLUS_HAPLO__Enhancer.noflip.NA__chr6:26126481..26126595,-__2266.1.2.1	30	50	+	18.3469	3e-07	0.000697	GGGGGTGGAGGGAGGGAAGAG
ZNF263	FLIPPED__Enhancer.flip.antisense__chr22:31631182..31631296,-__2871.1.0.0	35	55	+	18.3469	3e-07	0.000697	TGGGGAAGGGGAAGGGGAAGG
ZNF263	WILDTYPE__Enhancer.flip.sense__chr22:31631182..31631296,+__1896.1.0.0	60	80	-	18.3469	3e-07	0.000697	TGGGGAAGGGGAAGGGGAAGG
ZNF263	FLIPPED__Lincrna.flip.antisense__chr3:67705091..67705205,-__2691.1.0.0	66	86	-	18.3469	3e-07	0.000697	AAAGGAGGAGGAGGCAGAGGC
ZNF263	WILDTYPE_BUT_HAS_SNP__Enhancer.noflip.NA__chr6:26126471..26126585,+__1973.1.0.0	75	95	-	18.3469	3e-07	0.000697	GGGGGTGGAGGGAGGGAAGAG
ZNF263	WILDTYPE_SNP_INDIV__Enhancer.noflip.NA__chr6:26126471..26126585,+__1973.1.2.0	75	95	-	18.3469	3e-07	0.000697	GGGGGTGGAGGGAGGGAAGAG
ZNF263	WILDTYPE_SNP_PLUS_HAPLO__Enhancer.noflip.NA__chr6:26126471..26126585,+__1973.1.2.1	75	95	-	18.3469	3e-07	0.000697	GGGGGTGGAGGGAGGGAAGAG
ZNF263	WILDTYPE_SNP_INDIV__Enhancer.noflip.NA__chr6:26126471..26126585,+__1973.1.1.0	75	95	-	18.3469	3e-07	0.000697	GGGGGTGGAGGGAGGGAAGAG
SP2	WILDTYPE_SNP_INDIV__mrna.noflip.NA__chr2:122042743..122042857,-__1271.1.1.0	32	46	+	18.1379	3e-07	0.000467	GTCCCGCCCCTGGGC
SP2	WILDTYPE_BUT_HAS_SNP__mrna.noflip.NA__chr2:122042743..122042857,-__1271.1.0.0	32	46	+	18.1379	3e-07	0.000467	GTCCCGCCCCTGGGC
SP2	WILDTYPE_SNP_PLUS_HAPLO__mrna.noflip.NA__chr2:122042743..122042857,-__1271.1.1.1	32	46	+	18.1379	3e-07	0.000467	GTCCCGCCCCTGGGC
SP2	WILDTYPE_SNP_PLUS_HAPLO__mrna.noflip.NA__chr12:124196820..124196934,+__1479.1.2.1	70	84	-	18.1379	3e-07	0.000467	GTCCCGCCCCCAACC
SP2	WILDTYPE_SNP_INDIV__mrna.noflip.NA__chr12:124196820..124196934,+__1479.1.2.0	70	84	-	18.1379	3e-07	0.000467	GTCCCGCCCCCAACC
Foxo1	FLIPPED__Lincrna.flip.antisense__chr6:71104510..71104624,-__2715.1.0.0	72	82	-	16.7931	3.04e-07	0.0961	TCCTGTTTACA
BATF::JUN	WILDTYPE_BUT_HAS_SNP__Enhancer.noflip.NA__chr18:11860124..11860238,+__1883.1.0.0	1	11	+	16.5192	3.04e-07	0.036	GAAATGACTCA
BATF::JUN	WILDTYPE_SNP_INDIV__Enhancer.noflip.NA__chr18:11860124..11860238,+__1883.1.1.0	1	11	+	16.5192	3.04e-07	0.036	GAAATGACTCA
BATF::JUN	WILDTYPE__Enhancer.flip.sense__chr1:150586105..150586219,+__1830.1.0.0	21	31	+	16.5192	3.04e-07	0.036	GAAATGACTCA
BATF::JUN	FLIPPED__Enhancer.flip.antisense__chr1:150586045..150586159,+__2552.1.0.0	81	91	+	16.5192	3.04e-07	0.036	GAAATGACTCA
NRL	WILDTYPE_SNP_INDIV__Enhancer.noflip.NA__chr7:130586299..130586413,+__1818.1.1.0	36	46	+	13.6154	3.04e-07	0.0961	AATTTGCTGAC
NRL	WILDTYPE_BUT_HAS_SNP__Enhancer.noflip.NA__chr7:130586299..130586413,+__1818.1.0.0	36	46	+	13.6154	3.04e-07	0.0961	AATTTGCTGAC
NRL	WILDTYPE__Enhancer.noflip.NA__chr7:130586329..130586443,-__2111.1.0.0	99	109	-	13.6154	3.04e-07	0.0961	AATTTGCTGAC
Foxo1	WILDTYPE__Lincrna.flip.sense__chr6:71104510..71104624,+__754.1.0.0	33	43	+	16.7931	3.04e-07	0.0961	TCCTGTTTACA
Foxo1	WILDTYPE_SNP_INDIV__mrna.noflip.NA__chr11:118095758..118095872,-__980.1.1.0	62	72	+	16.7931	3.04e-07	0.0961	TCCTGTTTACA
BATF::JUN	WILDTYPE__Enhancer.flip.sense__chr1:150586045..150586159,-__2123.1.0.0	24	34	-	16.5192	3.04e-07	0.036	GAAATGACTCA
BATF::JUN	FLIPPED__Enhancer.flip.antisense__chr1:150586105..150586219,-__2836.1.0.0	84	94	-	16.5192	3.04e-07	0.036	GAAATGACTCA
BATF::JUN	WILDTYPE_BUT_HAS_SNP__Enhancer.noflip.NA__chr18:11860123..11860237,-__2176.1.0.0	103	113	-	16.5192	3.04e-07	0.036	GAAATGACTCA
BATF::JUN	WILDTYPE_SNP_INDIV__Enhancer.noflip.NA__chr18:11860123..11860237,-__2176.1.1.0	103	113	-	16.5192	3.04e-07	0.036	GAAATGACTCA
ATF7	WILDTYPE__Antisense.noflip.NA__chr14:50053216..50053330,+__289.1.0.0	28	41	+	19.0714	3.04e-07	0.0669	TGATGACGTCACCA
EWSR1-FLI1	WILDTYPE__Lincrna.noflip.NA__chr8:65285786..65285900,+__865.1.0.0	14	31	+	7.78947	3.05e-07	0.00677	GGGAGGGAGGCAGGGAGG
ZNF263	FLIPPED__Enhancer.flip.antisense__chr22:31631182..31631296,-__2871.1.0.0	27	47	+	18.3265	3.05e-07	0.000697	GAAGGATGTGGGGAAGGGGAA
ZNF263	FLIPPED__Antisense.flip.antisense__chr4:66536255..66536369,-__2699.1.0.0	93	113	+	18.3265	3.05e-07	0.000697	GGAAGAGGAGGAGGGAAGGAG
ZNF263	WILDTYPE_SNP_INDIV__Antisense.flip.sense__chr4:66536255..66536369,+__636.1.1.0	2	22	-	18.3265	3.05e-07	0.000697	GGAAGAGGAGGAGGGAAGGAG
ZNF263	WILDTYPE_BUT_HAS_SNP__Antisense.flip.sense__chr4:66536255..66536369,+__636.1.0.0	2	22	-	18.3265	3.05e-07	0.000697	GGAAGAGGAGGAGGGAAGGAG
ZNF263	WILDTYPE__Enhancer.flip.sense__chr22:31631182..31631296,+__1896.1.0.0	68	88	-	18.3265	3.05e-07	0.000697	GAAGGATGTGGGGAAGGGGAA
SP4	WILDTYPE__Lincrna.noflip.NA__chr3:70048804..70048918,+__590.1.0.0	27	43	+	18.8182	3.06e-07	0.00258	CCGGCCACGCCCCCAAC
RFX5	WILDTYPE__mrna.noflip.NA__chr12:110486324..110486438,-__1234.1.0.0	18	33	-	18.4655	3.06e-07	0.0143	CATTGCCATGGTAACT
Zfx	FLIPPED__mrna.flip.antisense__chr6:2245871..2245985,+__2520.1.0.0	19	32	+	17.6667	3.07e-07	0.00334	GGGGCTGCGGCCTG
Zfx	WILDTYPE__mrna.flip.sense__chr6:2245871..2245985,-__1213.1.0.0	83	96	-	17.6667	3.07e-07	0.00334	GGGGCTGCGGCCTG
RFX2	WILDTYPE__Antisense.flip.sense__chr8:94712670..94712784,-__882.1.0.0	44	59	+	18.7286	3.09e-07	0.0116	CGTTTCTATGGAAACG
RFX2	FLIPPED__Antisense.flip.antisense__chr8:94712670..94712784,+__2440.1.0.0	56	71	-	18.7286	3.09e-07	0.0116	CGTTTCTATGGAAACG
YY1	WILDTYPE_SNP_INDIV__mrna.noflip.NA__chr9:94124143..94124257,-__1239.1.1.0	83	94	+	18.1923	3.09e-07	0.00853	CAACATGGCGGC
YY1	WILDTYPE_SNP_PLUS_HAPLO__mrna.noflip.NA__chr9:94124143..94124257,-__1239.1.2.1	83	94	+	18.1923	3.09e-07	0.00853	CAACATGGCGGC
YY1	WILDTYPE_SNP_INDIV__mrna.noflip.NA__chr9:94124143..94124257,-__1239.1.2.0	83	94	+	18.1923	3.09e-07	0.00853	CAACATGGCGGC
YY1	WILDTYPE_BUT_HAS_SNP__mrna.noflip.NA__chr9:94124143..94124257,-__1239.1.0.0	83	94	+	18.1923	3.09e-07	0.00853	CAACATGGCGGC
Hnf4a	WILDTYPE_SNP_INDIV__mrna.noflip.NA__chr2:238499342..238499456,-__1567.1.1.0	70	85	-	18.3273	3.09e-07	0.0628	CAGGGCAAAGTCCACA
Hnf4a	WILDTYPE_BUT_HAS_SNP__mrna.noflip.NA__chr2:238499342..238499456,-__1567.1.0.0	70	85	-	18.3273	3.09e-07	0.0628	CAGGGCAAAGTCCACA
ZNF263	WILDTYPE__Antisense.noflip.NA__chr3:18486414..18486528,+__568.1.0.0	18	38	+	18.3061	3.1e-07	0.000697	GGGGGCGGGAGGGGGAAGGGG
ZNF263	WILDTYPE_BUT_HAS_SNP__mrna.noflip.NA__chr5:140186577..140186691,+__1639.1.0.0	26	46	+	18.3061	3.1e-07	0.000697	AGAGAAGGAGGAAGAAGGGAA
ZNF263	WILDTYPE_SNP_INDIV__mrna.noflip.NA__chr5:140186577..140186691,+__1639.1.1.0	26	46	+	18.3061	3.1e-07	0.000697	AGAGAAGGAGGAAGAAGGGAA
ZNF263	FLIPPED__mrna.flip.antisense__chr3:37903291..37903405,-__2793.1.0.0	43	63	+	18.3061	3.1e-07	0.000697	GAGGGCGGGAGGGCGGGAGGG
ZNF263	WILDTYPE__mrna.flip.sense__chr3:37903291..37903405,+__1193.1.0.0	52	72	-	18.3061	3.1e-07	0.000697	GAGGGCGGGAGGGCGGGAGGG
ZNF263	WILDTYPE__Lincrna.noflip.NA__chr5:87980740..87980854,-__715.1.0.0	82	102	-	18.3061	3.1e-07	0.000697	GGATGAAGAGGAGGTGGAGAA
HNF1A	WILDTYPE_SNP_INDIV__Enhancer.noflip.NA__chr22:29261115..29261229,+__1962.1.1.0	27	41	+	18.1299	3.1e-07	0.058	GGTAAATCATTAACT
HNF1A	WILDTYPE_BUT_HAS_SNP__Enhancer.noflip.NA__chr22:29261115..29261229,+__1962.1.0.0	27	41	+	18.1299	3.1e-07	0.058	GGTAAATCATTAACT
CREB3	WILDTYPE_BUT_HAS_SNP__Antisense.noflip.NA__chr7:116594305..116594419,-__769.1.0.0	17	30	+	18.5571	3.11e-07	0.123	CTGACACGTCATCC
CREB3	WILDTYPE_SNP_INDIV__Antisense.noflip.NA__chr7:116594305..116594419,-__769.1.1.0	17	30	+	18.5571	3.11e-07	0.123	CTGACACGTCATCC
NFYA	WILDTYPE__Lincrna.flip.sense__chr4:142253733..142253847,-__610.1.0.0	8	25	-	18.6951	3.11e-07	0.0068	ATCCTGCTGATTGGTAGA
NFYA	WILDTYPE_BUT_HAS_SNP__Lincrna.flip.sense__chr4:6675094..6675208,+__637.1.0.0	12	29	-	18.6951	3.11e-07	0.0068	ATCCTGCTGATTGGTAGA
NFYA	WILDTYPE_SNP_INDIV__Lincrna.flip.sense__chr4:6675094..6675208,+__637.1.1.0	12	29	-	18.6951	3.11e-07	0.0068	ATCCTGCTGATTGGTAGA
NFYA	WILDTYPE_SNP_INDIV__Lincrna.flip.sense__chr4:6675094..6675208,+__637.1.2.0	12	29	-	18.6951	3.11e-07	0.0068	ATCCTGCTGATTGGTAGA
NFYA	WILDTYPE_SNP_PLUS_HAPLO__Lincrna.flip.sense__chr4:6675094..6675208,+__637.1.2.1	12	29	-	18.6951	3.11e-07	0.0068	ATCCTGCTGATTGGTAGA
NFYA	WILDTYPE__Lincrna.noflip.NA__chr5:19142428..19142542,-__684.1.0.0	46	63	-	18.6951	3.11e-07	0.0068	ATCCTGCTGATTGGTAGA
NFYA	FLIPPED__Lincrna.flip.antisense__chr4:6675094..6675208,-__2700.1.0.0	86	103	+	18.6951	3.11e-07	0.0068	ATCCTGCTGATTGGTAGA
NFYA	FLIPPED__Lincrna.flip.antisense__chr4:142253733..142253847,+__2398.1.0.0	90	107	+	18.6951	3.11e-07	0.0068	ATCCTGCTGATTGGTAGA
SP4	WILDTYPE__Enhancer.flip.sense__chr17:75954492..75954606,-__2173.1.0.0	29	45	+	18.7818	3.12e-07	0.00258	CAGGCCACGCCTCCTCC
SP4	FLIPPED__Enhancer.flip.antisense__chr17:75954492..75954606,+__2580.1.0.0	70	86	-	18.7818	3.12e-07	0.00258	CAGGCCACGCCTCCTCC
EWSR1-FLI1	WILDTYPE__Antisense.noflip.NA__chr4:85887872..85887986,+__649.1.0.0	56	73	-	7.73684	3.12e-07	0.00677	GAAGGAAAGGCAGGAGGG
SP2	WILDTYPE_SNP_PLUS_HAPLO__Enhancer.noflip.NA__chr17:46102652..46102766,+__1771.1.2.1	46	60	-	18.0862	3.13e-07	0.000485	GCCCCGCCCCTGGGG
SP2	WILDTYPE_SNP_INDIV__Enhancer.noflip.NA__chr17:46102652..46102766,+__1771.1.1.0	46	60	-	18.0862	3.13e-07	0.000485	GCCCCGCCCCTGGGG
RFX3	WILDTYPE__Antisense.flip.sense__chr8:94712670..94712784,-__882.1.0.0	44	59	+	18.6061	3.14e-07	0.00799	CGTTTCTATGGAAACG
RFX3	FLIPPED__Antisense.flip.antisense__chr8:94712670..94712784,+__2440.1.0.0	56	71	-	18.6061	3.14e-07	0.00799	CGTTTCTATGGAAACG
ZNF263	WILDTYPE__Enhancer.noflip.NA__chr9:98273068..98273182,+__1928.1.0.0	4	24	+	18.2857	3.15e-07	0.000703	GGAGGAGCAGGGAGAAGGCGG
ZNF263	WILDTYPE_BUT_HAS_SNP__mrna.noflip.NA__chr2:220325375..220325489,+__1360.1.0.0	19	39	-	18.2857	3.15e-07	0.000703	GGAGGGGGAGGAGAGGGGAGA
ZNF263	WILDTYPE__Enhancer.noflip.NA__chr9:98273046..98273160,-__2221.1.0.0	69	89	-	18.2857	3.15e-07	0.000703	GGAGGAGCAGGGAGAAGGCGG
EGR1	WILDTYPE__Antisense.noflip.NA__chr1:120838297..120838411,-__12.1.0.0	80	93	-	18.25	3.15e-07	0.00125	CCGCCGCCTCCGCC
EGR1	WILDTYPE__Antisense.noflip.NA__chr10:89102178..89102292,-__142.1.0.0	95	108	+	18.25	3.15e-07	0.00125	CCGCCGCCTCCGCC
Zfx	WILDTYPE_SNP_INDIV__mrna.flip.sense__chr2:3605885..3605999,-__1181.1.3.0	9	22	-	17.6515	3.15e-07	0.00338	GGGGCCGGGGCCTA
NFKB1	WILDTYPE__Lincrna.noflip.NA__chr7:39773092..39773206,+__807.1.0.0	23	35	-	18.5306	3.16e-07	0.131	CGGGGGATCCCCT
POU2F2	WILDTYPE__Enhancer.noflip.NA__chr19:47792905..47793019,-__2248.1.0.0	27	39	+	17.3621	3.16e-07	0.232	TTGATTTGCATAT
EGR3	WILDTYPE__Lincrna.noflip.NA__chr16:54962441..54962555,-__344.1.0.0	58	72	-	19.431	3.17e-07	0.0155	CCACGCCCACGCGCG
RFX2	FLIPPED__Antisense.flip.antisense__chr8:94712670..94712784,+__2440.1.0.0	56	71	+	18.6571	3.18e-07	0.0116	CGTTTCCATAGAAACG
RFX2	WILDTYPE__Antisense.flip.sense__chr8:94712670..94712784,-__882.1.0.0	44	59	-	18.6571	3.18e-07	0.0116	CGTTTCCATAGAAACG
SP2	WILDTYPE__Enhancer.flip.sense__chr18:45688066..45688180,+__1775.1.0.0	30	44	+	18.069	3.19e-07	0.000486	GCCCCGCCCCGCTCC
SP2	FLIPPED__Enhancer.flip.antisense__chr18:45688040..45688154,+__2548.1.0.0	56	70	+	18.069	3.19e-07	0.000486	GCCCCGCCCCGCTCC
SP2	WILDTYPE__Antisense.noflip.NA__chr20:305877..305991,-__468.1.0.0	4	18	-	18.069	3.19e-07	0.000486	GCCCCGCCCCGCTCC
SP2	WILDTYPE_BUT_HAS_SNP__mrna.noflip.NA__chr11:129685665..129685779,+__1455.1.0.0	16	30	-	18.069	3.19e-07	0.000486	GCCCCGCCCCGCTCC
SP2	WILDTYPE_SNP_INDIV__mrna.noflip.NA__chr11:129685665..129685779,+__1455.1.1.0	16	30	-	18.069	3.19e-07	0.000486	GCCCCGCCCCGCTCC
SP2	WILDTYPE__Enhancer.flip.sense__chr18:45688040..45688154,-__2068.1.0.0	45	59	-	18.069	3.19e-07	0.000486	GCCCCGCCCCGCTCC
SP2	WILDTYPE__mrna.noflip.NA__chrX:47092738..47092852,+__1290.1.0.0	61	75	-	18.069	3.19e-07	0.000486	GCCCCGCCCCTTTTC
SP2	FLIPPED__Enhancer.flip.antisense__chr18:45688066..45688180,-__2832.1.0.0	71	85	-	18.069	3.19e-07	0.000486	GCCCCGCCCCGCTCC
ZNF263	WILDTYPE_BUT_HAS_SNP__Lincrna.noflip.NA__chrX:114957217..114957331,+__927.1.0.0	55	75	-	18.2653	3.19e-07	0.00071	CGGGGAGGGGAAGGGAGAGGA
ZNF263	WILDTYPE_SNP_INDIV__Lincrna.noflip.NA__chrX:114957217..114957331,+__927.1.1.0	55	75	-	18.2653	3.19e-07	0.00071	CGGGGAGGGGAAGGGAGAGGA
E2F6	WILDTYPE_SNP_INDIV__mrna.noflip.NA__chr13:30880958..30881072,-__1489.1.1.0	8	18	-	17.0862	3.2e-07	0.0072	GGGCGGGAAGC
E2F6	WILDTYPE_SNP_PLUS_HAPLO__mrna.noflip.NA__chr13:30880958..30881072,-__1489.1.1.1	8	18	-	17.0862	3.2e-07	0.0072	GGGCGGGAAGC
E2F6	WILDTYPE_BUT_HAS_SNP__mrna.noflip.NA__chr13:30880958..30881072,-__1489.1.0.0	8	18	-	17.0862	3.2e-07	0.0072	GGGCGGGAAGC
E2F6	WILDTYPE__Enhancer.flip.sense__chr19:42037972..42038086,+__2000.1.0.0	12	22	-	17.0862	3.2e-07	0.0072	GGGCGGGAGGG
E2F6	WILDTYPE_SNP_INDIV__mrna.noflip.NA__chr12:6745090..6745204,-__1367.1.1.0	27	37	-	17.0862	3.2e-07	0.0072	GGGCGGGAGGG
E2F6	WILDTYPE_BUT_HAS_SNP__mrna.noflip.NA__chr12:6745090..6745204,-__1367.1.0.0	27	37	-	17.0862	3.2e-07	0.0072	GGGCGGGAGGG
E2F6	WILDTYPE__mrna.flip.sense__chr7:27135572..27135686,-__1222.1.0.0	32	42	-	17.0862	3.2e-07	0.0072	GGGCGGGAGGG
E2F6	WILDTYPE__Enhancer.noflip.NA__chr7:101929987..101930101,-__2312.1.0.0	43	53	-	17.0862	3.2e-07	0.0072	GGGCGGGAGGG
E2F6	WILDTYPE_BUT_HAS_SNP__Enhancer.flip.sense__chr16:85202704..85202818,+__1874.1.0.0	46	56	-	17.0862	3.2e-07	0.0072	GGGCGGGAGGG
E2F6	WILDTYPE__Lincrna.noflip.NA__chr14:106938438..106938552,+__281.1.0.0	51	61	-	17.0862	3.2e-07	0.0072	GGGCGGGAAGC
E2F6	WILDTYPE__mrna.flip.sense__chr3:37903291..37903405,+__1193.1.0.0	52	62	-	17.0862	3.2e-07	0.0072	GGGCGGGAGGG
E2F6	WILDTYPE__Enhancer.flip.sense__chr16:85202602..85202716,-__2167.1.0.0	58	68	-	17.0862	3.2e-07	0.0072	GGGCGGGAGGG
E2F6	WILDTYPE__mrna.flip.sense__chr3:37903291..37903405,+__1193.1.0.0	60	70	-	17.0862	3.2e-07	0.0072	GGGCGGGAGGG
E2F6	FLIPPED__Enhancer.flip.antisense__chr19:42037894..42038008,+__2610.1.0.0	90	100	-	17.0862	3.2e-07	0.0072	GGGCGGGAGGG
E2F6	FLIPPED__Lincrna.flip.antisense__chr21:46707917..46708031,-__2681.1.0.0	91	101	-	17.0862	3.2e-07	0.0072	GGGCGGGAGGG
E2F6	WILDTYPE__Enhancer.flip.sense__chr16:68271578..68271692,+__1872.1.0.0	96	106	-	17.0862	3.2e-07	0.0072	GGGCGGGAGGG
E2F6	WILDTYPE__Enhancer.noflip.NA__chr7:101930046..101930160,+__2019.1.0.0	3	13	+	17.0862	3.2e-07	0.0072	GGGCGGGAGGG
E2F6	WILDTYPE_SNP_INDIV__mrna.noflip.NA__chr12:58166317..58166431,+__1486.1.2.0	4	14	+	17.0862	3.2e-07	0.0072	GGGCGGGAGGG
E2F6	WILDTYPE_SNP_PLUS_HAPLO__mrna.noflip.NA__chr12:58166317..58166431,+__1486.1.2.1	4	14	+	17.0862	3.2e-07	0.0072	GGGCGGGAGGG
E2F6	WILDTYPE_BUT_HAS_SNP__mrna.noflip.NA__chr12:58166317..58166431,+__1486.1.0.0	4	14	+	17.0862	3.2e-07	0.0072	GGGCGGGAGGG
E2F6	WILDTYPE_SNP_INDIV__mrna.noflip.NA__chr12:58166317..58166431,+__1486.1.1.0	4	14	+	17.0862	3.2e-07	0.0072	GGGCGGGAGGG
E2F6	WILDTYPE_SNP_PLUS_HAPLO__mrna.noflip.NA__chr22:20004220..20004334,-__1596.1.1.1	6	16	+	17.0862	3.2e-07	0.0072	GGGCGGGAGGG
E2F6	WILDTYPE_SNP_INDIV__mrna.noflip.NA__chr22:20004220..20004334,-__1596.1.1.0	6	16	+	17.0862	3.2e-07	0.0072	GGGCGGGAGGG
E2F6	WILDTYPE_BUT_HAS_SNP__mrna.noflip.NA__chr22:20004220..20004334,-__1596.1.0.0	6	16	+	17.0862	3.2e-07	0.0072	GGGCGGGAGGG
E2F6	FLIPPED__Enhancer.flip.antisense__chr16:68271578..68271692,-__2860.1.0.0	9	19	+	17.0862	3.2e-07	0.0072	GGGCGGGAGGG
E2F6	WILDTYPE__Lincrna.flip.sense__chr21:46707917..46708031,+__509.1.0.0	14	24	+	17.0862	3.2e-07	0.0072	GGGCGGGAGGG
E2F6	WILDTYPE_SNP_INDIV__Enhancer.flip.sense__chr19:42037894..42038008,-__2293.1.1.0	15	25	+	17.0862	3.2e-07	0.0072	GGGCGGGAGGG
E2F6	WILDTYPE_BUT_HAS_SNP__Enhancer.flip.sense__chr19:42037894..42038008,-__2293.1.0.0	15	25	+	17.0862	3.2e-07	0.0072	GGGCGGGAGGG
E2F6	WILDTYPE__Antisense.noflip.NA__chr3:18486414..18486528,+__568.1.0.0	20	30	+	17.0862	3.2e-07	0.0072	GGGCGGGAGGG
E2F6	FLIPPED__mrna.flip.antisense__chr3:37903291..37903405,-__2793.1.0.0	45	55	+	17.0862	3.2e-07	0.0072	GGGCGGGAGGG
E2F6	FLIPPED__Enhancer.flip.antisense__chr16:85202602..85202716,+__2577.1.0.0	47	57	+	17.0862	3.2e-07	0.0072	GGGCGGGAGGG
E2F6	FLIPPED__mrna.flip.antisense__chr3:37903291..37903405,-__2793.1.0.0	53	63	+	17.0862	3.2e-07	0.0072	GGGCGGGAGGG
E2F6	FLIPPED__Enhancer.flip.antisense__chr16:85202704..85202818,-__2861.1.0.0	59	69	+	17.0862	3.2e-07	0.0072	GGGCGGGAGGG
E2F6	FLIPPED__mrna.flip.antisense__chr7:27135572..27135686,+__2523.1.0.0	73	83	+	17.0862	3.2e-07	0.0072	GGGCGGGAGGG
E2F6	FLIPPED__Enhancer.flip.antisense__chr19:42037972..42038086,-__2894.1.0.0	93	103	+	17.0862	3.2e-07	0.0072	GGGCGGGAGGG
NR2C2	WILDTYPE_BUT_HAS_SNP__mrna.noflip.NA__chr8:96037145..96037259,+__1702.1.0.0	62	76	+	18.5857	3.2e-07	0.0338	GGGGGTCGAAGGGCA
NR2C2	WILDTYPE_SNP_INDIV__mrna.noflip.NA__chr8:96037145..96037259,+__1702.1.1.0	62	76	+	18.5857	3.2e-07	0.0338	GGGGGTCGAAGGGCA
INSM1	WILDTYPE__Lincrna.noflip.NA__chr15:101389877..101389991,+__310.1.0.0	60	71	-	18.0714	3.22e-07	0.086	TGGCAGGGGGCG
Bach1::Mafk	WILDTYPE__Lincrna.noflip.NA__chr10:4720371..4720485,-__128.1.0.0	94	108	-	19	3.22e-07	0.0491	ACACTGACTCAGCAG
EGR1	FLIPPED__mrna.flip.antisense__chr2:46524825..46524939,-__2751.1.0.0	71	84	-	18.2308	3.23e-07	0.00125	TCTCCACCCCCGCC
EGR1	WILDTYPE_SNP_PLUS_HAPLO__mrna.noflip.NA__chr5:94982403..94982517,+__1647.1.2.1	31	44	+	18.2308	3.23e-07	0.00125	GCCCCGCCCCCGTC
EGR1	WILDTYPE_BUT_HAS_SNP__mrna.noflip.NA__chr5:94982403..94982517,+__1647.1.0.0	31	44	+	18.2308	3.23e-07	0.00125	GCCCCGCCCCCGTC
EGR1	WILDTYPE_SNP_INDIV__mrna.noflip.NA__chr5:94982403..94982517,+__1647.1.1.0	31	44	+	18.2308	3.23e-07	0.00125	GCCCCGCCCCCGTC
EGR1	WILDTYPE__mrna.flip.sense__chr2:46524825..46524939,+__1059.1.0.0	31	44	+	18.2308	3.23e-07	0.00125	TCTCCACCCCCGCC
EGR1	WILDTYPE_SNP_INDIV__mrna.noflip.NA__chr5:94982403..94982517,+__1647.1.2.0	31	44	+	18.2308	3.23e-07	0.00125	GCCCCGCCCCCGTC
TFAP2C	WILDTYPE__Lincrna.noflip.NA__chr1:84326664..84326778,-__93.1.0.0	32	43	-	16.5102	3.24e-07	0.0857	TGCCCTCGGGCA
CTCF	WILDTYPE_SNP_INDIV__mrna.noflip.NA__chr22:50964836..50964950,-__1609.1.1.0	36	54	+	18.541	3.24e-07	0.0163	CCGCCCGCAGGGGGCGCCC
CTCF	WILDTYPE_BUT_HAS_SNP__mrna.noflip.NA__chr22:50964836..50964950,-__1609.1.0.0	36	54	+	18.541	3.24e-07	0.0163	CCGCCCGCAGGGGGCGCCC
ZNF263	WILDTYPE__mrna.noflip.NA__chr9:130540944..130541058,-__1121.1.0.0	56	76	+	18.2449	3.25e-07	0.000719	AGGGGAAGGGGAGGTGGGAGA
SP2	WILDTYPE__mrna.flip.sense__chr14:35451808..35451922,+__1160.1.0.0	30	44	+	18.0517	3.25e-07	0.00049	GCCCCGCCCCTCTAC
SP2	WILDTYPE_BUT_HAS_SNP__Antisense.flip.sense__chr1:151584446..151584560,+__20.1.0.0	57	71	+	18.0517	3.25e-07	0.00049	CGCCCGCCCCCTGCC
SP2	WILDTYPE_SNP_INDIV__Antisense.flip.sense__chr1:151584446..151584560,+__20.1.1.0	57	71	+	18.0517	3.25e-07	0.00049	CGCCCGCCCCCTGCC
SP2	FLIPPED__Antisense.flip.antisense__chr1:151584446..151584560,-__2615.1.0.0	44	58	-	18.0517	3.25e-07	0.00049	CGCCCGCCCCCTGCC
SP2	FLIPPED__mrna.flip.antisense__chr14:35451808..35451922,-__2778.1.0.0	71	85	-	18.0517	3.25e-07	0.00049	GCCCCGCCCCTCTAC
SP4	FLIPPED__Enhancer.flip.antisense__chr1:26827439..26827553,-__2843.1.0.0	46	62	+	18.6909	3.27e-07	0.00258	CAGGCCCCGCCCCCGGT
SP4	FLIPPED__Enhancer.flip.antisense__chr1:26827462..26827576,+__2559.1.0.0	30	46	-	18.6909	3.27e-07	0.00258	CAGGCCCCGCCCCCGGT
SP4	WILDTYPE__Enhancer.flip.sense__chr1:26827439..26827553,+__1838.1.0.0	53	69	-	18.6909	3.27e-07	0.00258	CAGGCCCCGCCCCCGGT
SP4	WILDTYPE__Enhancer.flip.sense__chr1:26827462..26827576,-__2131.1.0.0	69	85	+	18.6909	3.27e-07	0.00258	CAGGCCCCGCCCCCGGT
SRF	WILDTYPE__Antisense.noflip.NA__chr1:172113899..172114013,-__29.1.0.0	4	19	+	18.5738	3.27e-07	0.0517	ATCCCATATATGGACT
RFX2	WILDTYPE__Enhancer.noflip.NA__chr11:65255182..65255296,-__2048.1.0.0	16	31	+	18.6	3.28e-07	0.0116	GGTCACCATGGAAACG
RFX2	WILDTYPE__Enhancer.noflip.NA__chr11:65255188..65255302,+__1755.1.0.0	78	93	-	18.6	3.28e-07	0.0116	GGTCACCATGGAAACG
EGR1	WILDTYPE__Antisense.noflip.NA__chr10:112631947..112632061,-__107.1.0.0	10	23	-	18.2115	3.28e-07	0.00126	GGCCCGCCCCCTCC
RREB1	WILDTYPE__Antisense.noflip.NA__chr9:14317006..14317120,+__905.1.0.0	18	37	+	17.9725	3.29e-07	0.0165	CACCACACCACCCCCAGTGA
JUND(var.2)	WILDTYPE__Lincrna.noflip.NA__chr2:98280645..98280759,+__455.1.0.0	29	43	+	17.766	3.3e-07	0.227	TGGGATGATGTCATG
KLF14	WILDTYPE_BUT_HAS_SNP__Lincrna.noflip.NA__chr22:27068673..27068787,+__518.1.0.0	10	23	-	18.8276	3.3e-07	0.00612	GGACACGCCCCTCT
KLF14	WILDTYPE_SNP_INDIV__Lincrna.noflip.NA__chr22:27068673..27068787,+__518.1.1.0	10	23	-	18.8276	3.3e-07	0.00612	GGACACGCCCCTCT
RFX2	WILDTYPE_SNP_INDIV__mrna.flip.sense__chr16:89724164..89724278,+__1513.1.1.0	39	54	+	18.5857	3.31e-07	0.0116	GGTCGCCATGGTGACG
RFX2	WILDTYPE_BUT_HAS_SNP__mrna.flip.sense__chr16:89724164..89724278,+__1513.1.0.0	39	54	+	18.5857	3.31e-07	0.0116	GGTCGCCATGGTGACG
RFX2	FLIPPED__mrna.flip.antisense__chr16:89724164..89724278,-__2820.1.0.0	61	76	-	18.5857	3.31e-07	0.0116	GGTCGCCATGGTGACG
TBP	WILDTYPE__Lincrna.noflip.NA__chr19:4769065..4769179,+__384.1.0.0	48	62	+	15.1389	3.32e-07	0.0247	CTATAAAAGCGCAGG
NR2C2	WILDTYPE_SNP_INDIV__mrna.noflip.NA__chr2:200820436..200820550,+__1554.1.1.0	66	80	+	18.5286	3.35e-07	0.0338	CGGGGTGAAGGGTCA
KLF13	FLIPPED__Antisense.flip.antisense__chr2:209119873..209119987,-__2667.1.0.0	32	49	+	18.5	3.35e-07	0.0241	TGGCCACGCCCCTCTCGC
KLF13	WILDTYPE_BUT_HAS_SNP__Antisense.flip.sense__chr2:209119873..209119987,+__421.1.0.0	66	83	-	18.5	3.35e-07	0.0241	TGGCCACGCCCCTCTCGC
KLF13	WILDTYPE_SNP_INDIV__Antisense.flip.sense__chr2:209119873..209119987,+__421.1.2.0	66	83	-	18.5	3.35e-07	0.0241	TGGCCACGCCCCTCTCGC
KLF13	WILDTYPE_SNP_INDIV__Antisense.flip.sense__chr2:209119873..209119987,+__421.1.1.0	66	83	-	18.5	3.35e-07	0.0241	TGGCCACGCCCCTCTCGC
KLF13	WILDTYPE_SNP_PLUS_HAPLO__Antisense.flip.sense__chr2:209119873..209119987,+__421.1.2.1	66	83	-	18.5	3.35e-07	0.0241	TGGCCACGCCCCTCTCGC
SP2	WILDTYPE__mrna.flip.sense__chr20:524399..524513,-__1065.1.0.0	30	44	+	18.0172	3.36e-07	0.000502	GCCCCGCCTCCTGGT
SP2	WILDTYPE_SNP_INDIV__Enhancer.flip.sense__chr6:11299464..11299578,-__2264.1.1.0	55	69	+	18.0172	3.36e-07	0.000502	GCCCCTCCCCCCCTC
SP2	WILDTYPE_BUT_HAS_SNP__Enhancer.flip.sense__chr6:11299464..11299578,-__2264.1.0.0	55	69	+	18.0172	3.36e-07	0.000502	GCCCCTCCCCCCCTC
SP2	FLIPPED__Enhancer.flip.antisense__chr6:11299464..11299578,+__2609.1.0.0	46	60	-	18.0172	3.36e-07	0.000502	GCCCCTCCCCCCCTC
SP2	FLIPPED__mrna.flip.antisense__chr20:524399..524513,+__2460.1.0.0	71	85	-	18.0172	3.36e-07	0.000502	GCCCCGCCTCCTGGT
SP4	WILDTYPE_BUT_HAS_SNP__mrna.noflip.NA__chr12:114404095..114404209,-__1477.1.0.0	21	37	+	18.6364	3.37e-07	0.00258	TTAGCCACGCCTACTTC
SP4	WILDTYPE_SNP_INDIV__mrna.noflip.NA__chr12:114404095..114404209,-__1477.1.2.0	21	37	+	18.6364	3.37e-07	0.00258	TTAGCCACGCCTACTTC
SP4	WILDTYPE_SNP_PLUS_HAPLO__mrna.noflip.NA__chr12:114404095..114404209,-__1477.1.2.1	21	37	+	18.6364	3.37e-07	0.00258	TTAGCCACGCCTACTTC
SP4	WILDTYPE_SNP_INDIV__mrna.noflip.NA__chr12:114404095..114404209,-__1477.1.1.0	21	37	+	18.6364	3.37e-07	0.00258	TTAGCCACGCCTACTTC
EGR1	WILDTYPE_SNP_INDIV__Antisense.noflip.NA__chr2:237076010..237076124,+__425.1.1.0	41	54	+	18.1731	3.38e-07	0.00127	CTCCCGCCCCCTCG
EGR1	WILDTYPE_BUT_HAS_SNP__Antisense.noflip.NA__chr2:237076010..237076124,+__425.1.0.0	41	54	+	18.1731	3.38e-07	0.00127	CTCCCGCCCCCTCG
SP1	WILDTYPE__Lincrna.noflip.NA__chr13:30996348..30996462,-__264.1.0.0	8	18	-	17.8077	3.39e-07	0.00087	GCCCCGCCCCT
SP1	WILDTYPE__Enhancer.noflip.NA__chr1:36866671..36866785,+__1840.1.0.0	10	20	-	17.8077	3.39e-07	0.00087	GCCCCGCCCCT
SP1	WILDTYPE_SNP_INDIV__mrna.flip.sense__chr16:89724164..89724278,+__1513.1.1.0	11	21	-	17.8077	3.39e-07	0.00087	GCCCCGCCCCT
SP1	WILDTYPE_BUT_HAS_SNP__mrna.flip.sense__chr16:89724164..89724278,+__1513.1.0.0	11	21	-	17.8077	3.39e-07	0.00087	GCCCCGCCCCT
SP1	WILDTYPE_BUT_HAS_SNP__mrna.noflip.NA__chr13:115047023..115047137,+__1306.1.0.0	14	24	-	17.8077	3.39e-07	0.00087	GCCCCGCCCCT
SP1	WILDTYPE_SNP_INDIV__mrna.noflip.NA__chr13:115047023..115047137,+__1306.1.1.0	14	24	-	17.8077	3.39e-07	0.00087	GCCCCGCCCCT
SP1	WILDTYPE__mrna.flip.sense__chr5:38556713..38556827,-__1205.1.0.0	14	24	-	17.8077	3.39e-07	0.00087	GCCCCGCCCCT
SP1	FLIPPED__mrna.flip.antisense__chr17:58603568..58603682,+__2530.1.0.0	16	26	-	17.8077	3.39e-07	0.00087	GCCCCGCCCCT
SP1	WILDTYPE__Lincrna.flip.sense__chr6:167412535..167412649,-__738.1.0.0	17	27	-	17.8077	3.39e-07	0.00087	GCCCCGCCCCT
SP1	WILDTYPE__Lincrna.noflip.NA__chr20:25731754..25731868,+__467.1.0.0	18	28	-	17.8077	3.39e-07	0.00087	GCCCCGCCCCT
SP1	WILDTYPE__mrna.noflip.NA__chr7:5322496..5322610,+__1109.1.0.0	24	34	-	17.8077	3.39e-07	0.00087	GCCCCGCCCCT
SP1	WILDTYPE_BUT_HAS_SNP__mrna.flip.sense__chr12:50222161..50222275,-__1156.1.0.0	28	38	-	17.8077	3.39e-07	0.00087	GCCCCGCCCCT
SP1	WILDTYPE_SNP_INDIV__mrna.flip.sense__chr12:50222161..50222275,-__1156.1.1.0	28	38	-	17.8077	3.39e-07	0.00087	GCCCCGCCCCT
SP1	WILDTYPE__mrna.flip.sense__chr6:2245871..2245985,-__1213.1.0.0	29	39	-	17.8077	3.39e-07	0.00087	GCCCCGCCCCT
SP1	WILDTYPE__mrna.noflip.NA__chr2:220071565..220071679,+__1366.1.0.0	30	40	-	17.8077	3.39e-07	0.00087	GCCCCGCCCCT
SP1	WILDTYPE__Antisense.noflip.NA__chr10:119806425..119806539,+__111.1.0.0	30	40	-	17.8077	3.39e-07	0.00087	GCCCCGCCCCT
SP1	WILDTYPE_BUT_HAS_SNP__Lincrna.flip.sense__chr7:23145264..23145378,-__795.1.0.0	37	47	-	17.8077	3.39e-07	0.00087	GCCCCGCCCCT
SP1	WILDTYPE_SNP_INDIV__mrna.noflip.NA__chr8:8559367..8559481,+__1700.1.2.0	37	47	-	17.8077	3.39e-07	0.00087	GCCCCGCCCCT
SP1	WILDTYPE_SNP_PLUS_HAPLO__Lincrna.flip.sense__chr7:23145264..23145378,-__795.1.2.1	37	47	-	17.8077	3.39e-07	0.00087	GCCCCGCCCCT
SP1	WILDTYPE_SNP_INDIV__Lincrna.flip.sense__chr7:23145264..23145378,-__795.1.1.0	37	47	-	17.8077	3.39e-07	0.00087	GCCCCGCCCCT
SP1	WILDTYPE_BUT_HAS_SNP__mrna.noflip.NA__chr8:8559367..8559481,+__1700.1.0.0	37	47	-	17.8077	3.39e-07	0.00087	GCCCCGCCCCT
SP1	WILDTYPE_SNP_PLUS_HAPLO__mrna.noflip.NA__chr8:8559367..8559481,+__1700.1.2.1	37	47	-	17.8077	3.39e-07	0.00087	GCCCCGCCCCT
SP1	WILDTYPE_SNP_INDIV__mrna.noflip.NA__chr8:8559367..8559481,+__1700.1.1.0	37	47	-	17.8077	3.39e-07	0.00087	GCCCCGCCCCT
SP1	WILDTYPE__Lincrna.noflip.NA__chr20:25731754..25731868,+__467.1.0.0	37	47	-	17.8077	3.39e-07	0.00087	GCCCCGCCCCT
SP1	WILDTYPE_SNP_INDIV__Lincrna.flip.sense__chr7:23145264..23145378,-__795.1.2.0	37	47	-	17.8077	3.39e-07	0.00087	GCCCCGCCCCT
SP1	WILDTYPE__Antisense.flip.sense__chr21:34100346..34100460,+__500.1.0.0	48	58	-	17.8077	3.39e-07	0.00087	GCCCCGCCCCT
SP1	WILDTYPE_SNP_PLUS_HAPLO__Enhancer.noflip.NA__chr17:46102652..46102766,+__1771.1.2.1	50	60	-	17.8077	3.39e-07	0.00087	GCCCCGCCCCT
SP1	WILDTYPE_BUT_HAS_SNP__Enhancer.noflip.NA__chr17:46102652..46102766,+__1771.1.0.0	50	60	-	17.8077	3.39e-07	0.00087	GCCCCGCCCCT
SP1	WILDTYPE_SNP_INDIV__Enhancer.noflip.NA__chr17:46102652..46102766,+__1771.1.2.0	50	60	-	17.8077	3.39e-07	0.00087	GCCCCGCCCCT
SP1	WILDTYPE_SNP_INDIV__Enhancer.noflip.NA__chr17:46102652..46102766,+__1771.1.1.0	50	60	-	17.8077	3.39e-07	0.00087	GCCCCGCCCCT
SP1	WILDTYPE__mrna.noflip.NA__chr2:173292205..173292319,+__1054.1.0.0	52	62	-	17.8077	3.39e-07	0.00087	GCCCCGCCCCT
SP1	FLIPPED__Lincrna.flip.antisense__chr1:762867..762981,+__2333.1.0.0	54	64	-	17.8077	3.39e-07	0.00087	GCCCCGCCCCT
SP1	WILDTYPE_SNP_PLUS_HAPLO__mrna.noflip.NA__chr14:100772772..100772886,-__1371.1.2.1	55	65	-	17.8077	3.39e-07	0.00087	GCCCCGCCCCT
SP1	WILDTYPE_SNP_INDIV__mrna.noflip.NA__chr14:100772772..100772886,-__1371.1.1.0	55	65	-	17.8077	3.39e-07	0.00087	GCCCCGCCCCT
SP1	WILDTYPE_SNP_INDIV__mrna.noflip.NA__chr14:100772772..100772886,-__1371.1.2.0	55	65	-	17.8077	3.39e-07	0.00087	GCCCCGCCCCT
SP1	WILDTYPE_BUT_HAS_SNP__mrna.noflip.NA__chr14:100772772..100772886,-__1371.1.0.0	55	65	-	17.8077	3.39e-07	0.00087	GCCCCGCCCCT
SP1	WILDTYPE__Lincrna.flip.sense__chr6:2245916..2246030,+__742.1.0.0	64	74	-	17.8077	3.39e-07	0.00087	GCCCCGCCCCT
SP1	WILDTYPE__Antisense.flip.sense__chr15:91478353..91478467,-__339.1.0.0	64	74	-	17.8077	3.39e-07	0.00087	GCCCCGCCCCT
SP1	WILDTYPE__mrna.noflip.NA__chrX:47092738..47092852,+__1290.1.0.0	65	75	-	17.8077	3.39e-07	0.00087	GCCCCGCCCCT
SP1	WILDTYPE_SNP_INDIV__mrna.noflip.NA__chr16:31044799..31044913,+__1507.1.1.0	71	81	-	17.8077	3.39e-07	0.00087	GCCCCGCCCCT
SP1	WILDTYPE_BUT_HAS_SNP__mrna.noflip.NA__chr16:31044799..31044913,+__1507.1.0.0	71	81	-	17.8077	3.39e-07	0.00087	GCCCCGCCCCT
SP1	FLIPPED__Lincrna.flip.antisense__chr5:9546244..9546358,-__2710.1.0.0	72	82	-	17.8077	3.39e-07	0.00087	GCCCCGCCCCT
SP1	FLIPPED__Lincrna.flip.antisense__chr6:2245916..2246030,-__2714.1.0.0	74	84	-	17.8077	3.39e-07	0.00087	GCCCCGCCCCT
SP1	WILDTYPE__Antisense.noflip.NA__chr8:1711465..1711579,-__847.1.0.0	74	84	-	17.8077	3.39e-07	0.00087	GCCCCGCCCCT
SP1	FLIPPED__mrna.flip.antisense__chr14:35451808..35451922,-__2778.1.0.0	75	85	-	17.8077	3.39e-07	0.00087	GCCCCGCCCCT
SP1	WILDTYPE_SNP_PLUS_HAPLO__mrna.noflip.NA__chr16:89753019..89753133,+__1514.1.2.1	78	88	-	17.8077	3.39e-07	0.00087	GCCCCGCCCCT
SP1	WILDTYPE_SNP_INDIV__mrna.noflip.NA__chr16:89753019..89753133,+__1514.1.2.0	78	88	-	17.8077	3.39e-07	0.00087	GCCCCGCCCCT
SP1	WILDTYPE_BUT_HAS_SNP__mrna.flip.sense__chr8:1711901..1712015,+__1114.1.0.0	101	111	-	17.8077	3.39e-07	0.00087	GCCCCGCCCCT
SP1	WILDTYPE_SNP_INDIV__mrna.flip.sense__chr8:1711901..1712015,+__1114.1.1.0	101	111	-	17.8077	3.39e-07	0.00087	GCCCCGCCCCT
Tcfl5	FLIPPED__Antisense.flip.antisense__chr20:57463830..57463944,+__2385.1.0.0	6	15	+	11.3548	3.39e-07	0.00594	GGCGCGCGCC
Tcfl5	FLIPPED__Lincrna.flip.antisense__chr1:229406754..229406868,+__2326.1.0.0	13	22	+	11.3548	3.39e-07	0.00594	GGCGCGCGCC
Tcfl5	FLIPPED__Antisense.flip.antisense__chr20:57463830..57463944,+__2385.1.0.0	6	15	-	11.3548	3.39e-07	0.00594	GGCGCGCGCC
Tcfl5	WILDTYPE_BUT_HAS_SNP__Enhancer.noflip.NA__chr22:41418056..41418170,+__1964.1.0.0	19	28	+	11.3548	3.39e-07	0.00594	GGCGCGCGCC
Tcfl5	WILDTYPE_SNP_INDIV__Enhancer.noflip.NA__chr22:41418056..41418170,+__1964.1.1.0	19	28	+	11.3548	3.39e-07	0.00594	GGCGCGCGCC
Tcfl5	FLIPPED__Lincrna.flip.antisense__chr1:229406754..229406868,+__2326.1.0.0	13	22	-	11.3548	3.39e-07	0.00594	GGCGCGCGCC
Tcfl5	WILDTYPE_BUT_HAS_SNP__mrna.flip.sense__chr1:176176611..176176725,-__1134.1.0.0	27	36	+	11.3548	3.39e-07	0.00594	GGCGCGCGCC
Tcfl5	WILDTYPE_SNP_INDIV__mrna.flip.sense__chr1:176176611..176176725,-__1134.1.1.0	27	36	+	11.3548	3.39e-07	0.00594	GGCGCGCGCC
Tcfl5	WILDTYPE_BUT_HAS_SNP__Enhancer.noflip.NA__chr22:41418056..41418170,+__1964.1.0.0	19	28	-	11.3548	3.39e-07	0.00594	GGCGCGCGCC
Tcfl5	WILDTYPE_SNP_INDIV__Enhancer.noflip.NA__chr22:41418056..41418170,+__1964.1.1.0	19	28	-	11.3548	3.39e-07	0.00594	GGCGCGCGCC
Tcfl5	WILDTYPE_SNP_INDIV__mrna.flip.sense__chr1:176176611..176176725,-__1134.1.1.0	27	36	-	11.3548	3.39e-07	0.00594	GGCGCGCGCC
Tcfl5	WILDTYPE_BUT_HAS_SNP__mrna.flip.sense__chr1:176176611..176176725,-__1134.1.0.0	27	36	-	11.3548	3.39e-07	0.00594	GGCGCGCGCC
Tcfl5	WILDTYPE__Enhancer.noflip.NA__chr15:93363679..93363793,+__1765.1.0.0	41	50	+	11.3548	3.39e-07	0.00594	GGCGCGCGCC
Tcfl5	FLIPPED__Antisense.flip.antisense__chr8:94712670..94712784,+__2440.1.0.0	45	54	+	11.3548	3.39e-07	0.00594	GGCGCGCGCC
Tcfl5	WILDTYPE__Enhancer.noflip.NA__chr15:93363679..93363793,+__1765.1.0.0	41	50	-	11.3548	3.39e-07	0.00594	GGCGCGCGCC
Tcfl5	FLIPPED__Antisense.flip.antisense__chr8:94712670..94712784,+__2440.1.0.0	45	54	-	11.3548	3.39e-07	0.00594	GGCGCGCGCC
Tcfl5	WILDTYPE__Antisense.flip.sense__chr8:94712670..94712784,-__882.1.0.0	61	70	+	11.3548	3.39e-07	0.00594	GGCGCGCGCC
Tcfl5	WILDTYPE_SNP_INDIV__mrna.noflip.NA__chr17:43971846..43971960,+__1523.1.1.0	61	70	+	11.3548	3.39e-07	0.00594	GGCGCGCGCC
Tcfl5	WILDTYPE_BUT_HAS_SNP__mrna.noflip.NA__chr17:43971846..43971960,+__1523.1.0.0	61	70	+	11.3548	3.39e-07	0.00594	GGCGCGCGCC
Tcfl5	WILDTYPE__Enhancer.noflip.NA__chr15:93363677..93363791,-__2058.1.0.0	63	72	+	11.3548	3.39e-07	0.00594	GGCGCGCGCC
Tcfl5	WILDTYPE__Lincrna.noflip.NA__chr9:132099122..132099236,+__897.1.0.0	68	77	+	11.3548	3.39e-07	0.00594	GGCGCGCGCC
Tcfl5	WILDTYPE__Antisense.flip.sense__chr8:94712670..94712784,-__882.1.0.0	61	70	-	11.3548	3.39e-07	0.00594	GGCGCGCGCC
Tcfl5	WILDTYPE_SNP_INDIV__mrna.noflip.NA__chr17:43971846..43971960,+__1523.1.1.0	61	70	-	11.3548	3.39e-07	0.00594	GGCGCGCGCC
Tcfl5	WILDTYPE_BUT_HAS_SNP__mrna.noflip.NA__chr17:43971846..43971960,+__1523.1.0.0	61	70	-	11.3548	3.39e-07	0.00594	GGCGCGCGCC
Tcfl5	WILDTYPE__Enhancer.noflip.NA__chr15:93363677..93363791,-__2058.1.0.0	63	72	-	11.3548	3.39e-07	0.00594	GGCGCGCGCC
Tcfl5	WILDTYPE__Lincrna.noflip.NA__chr9:132099122..132099236,+__897.1.0.0	68	77	-	11.3548	3.39e-07	0.00594	GGCGCGCGCC
Tcfl5	FLIPPED__mrna.flip.antisense__chr1:176176611..176176725,+__2472.1.0.0	79	88	+	11.3548	3.39e-07	0.00594	GGCGCGCGCC
Tcfl5	WILDTYPE_SNP_INDIV__mrna.noflip.NA__chr21:38444987..38445101,-__1592.1.1.0	87	96	+	11.3548	3.39e-07	0.00594	GGCGCGCGCC
Tcfl5	WILDTYPE_BUT_HAS_SNP__mrna.noflip.NA__chr21:38444987..38445101,-__1592.1.0.0	87	96	+	11.3548	3.39e-07	0.00594	GGCGCGCGCC
Tcfl5	WILDTYPE_SNP_INDIV__mrna.noflip.NA__chr21:38444987..38445101,-__1592.1.2.0	87	96	+	11.3548	3.39e-07	0.00594	GGCGCGCGCC
Tcfl5	WILDTYPE_SNP_PLUS_HAPLO__mrna.noflip.NA__chr21:38444987..38445101,-__1592.1.2.1	87	96	+	11.3548	3.39e-07	0.00594	GGCGCGCGCC
Tcfl5	WILDTYPE__Enhancer.noflip.NA__chr7:101930046..101930160,+__2019.1.0.0	88	97	+	11.3548	3.39e-07	0.00594	GGCGCGCGCC
Tcfl5	FLIPPED__mrna.flip.antisense__chr1:176176611..176176725,+__2472.1.0.0	79	88	-	11.3548	3.39e-07	0.00594	GGCGCGCGCC
Tcfl5	WILDTYPE__Lincrna.flip.sense__chr1:229406754..229406868,-__54.1.0.0	93	102	+	11.3548	3.39e-07	0.00594	GGCGCGCGCC
Tcfl5	WILDTYPE_SNP_INDIV__mrna.noflip.NA__chr21:38444987..38445101,-__1592.1.1.0	87	96	-	11.3548	3.39e-07	0.00594	GGCGCGCGCC
Tcfl5	WILDTYPE_SNP_INDIV__mrna.noflip.NA__chr21:38444987..38445101,-__1592.1.2.0	87	96	-	11.3548	3.39e-07	0.00594	GGCGCGCGCC
Tcfl5	WILDTYPE_BUT_HAS_SNP__mrna.noflip.NA__chr21:38444987..38445101,-__1592.1.0.0	87	96	-	11.3548	3.39e-07	0.00594	GGCGCGCGCC
Tcfl5	WILDTYPE_SNP_PLUS_HAPLO__mrna.noflip.NA__chr21:38444987..38445101,-__1592.1.2.1	87	96	-	11.3548	3.39e-07	0.00594	GGCGCGCGCC
Tcfl5	WILDTYPE__Enhancer.noflip.NA__chr7:101930046..101930160,+__2019.1.0.0	88	97	-	11.3548	3.39e-07	0.00594	GGCGCGCGCC
Tcfl5	WILDTYPE__Antisense.flip.sense__chr20:57463830..57463944,-__486.1.0.0	100	109	+	11.3548	3.39e-07	0.00594	GGCGCGCGCC
Tcfl5	WILDTYPE__Lincrna.flip.sense__chr1:229406754..229406868,-__54.1.0.0	93	102	-	11.3548	3.39e-07	0.00594	GGCGCGCGCC
Tcfl5	WILDTYPE__Antisense.flip.sense__chr20:57463830..57463944,-__486.1.0.0	100	109	-	11.3548	3.39e-07	0.00594	GGCGCGCGCC
KLF5	WILDTYPE_SNP_INDIV__mrna.noflip.NA__chr20:25228655..25228769,+__1580.1.1.0	1	10	+	17	3.39e-07	0.000632	GCCCCGCCCC
KLF5	WILDTYPE_BUT_HAS_SNP__mrna.noflip.NA__chr20:25228655..25228769,+__1580.1.0.0	1	10	+	17	3.39e-07	0.000632	GCCCCGCCCC
KLF5	WILDTYPE__mrna.noflip.NA__chr17:62084213..62084327,-__1040.1.0.0	1	10	+	17	3.39e-07	0.000632	GCCCCGCCCC
KLF5	WILDTYPE_SNP_INDIV__Lincrna.noflip.NA__chr8:61429297..61429411,-__863.1.1.0	3	12	+	17	3.39e-07	0.000632	GCCCCGCCCC
KLF5	WILDTYPE_BUT_HAS_SNP__Lincrna.noflip.NA__chr8:61429297..61429411,-__863.1.0.0	3	12	+	17	3.39e-07	0.000632	GCCCCGCCCC
KLF5	WILDTYPE_BUT_HAS_SNP__mrna.noflip.NA__chr19:8274174..8274288,+__1543.1.0.0	4	13	+	17	3.39e-07	0.000632	GCCCCGCCCC
KLF5	WILDTYPE_SNP_PLUS_HAPLO__mrna.noflip.NA__chr19:8274174..8274288,+__1543.1.2.1	4	13	+	17	3.39e-07	0.000632	GCCCCGCCCC
KLF5	WILDTYPE_BUT_HAS_SNP__mrna.flip.sense__chr9:72435677..72435791,+__1123.1.0.0	4	13	+	17	3.39e-07	0.000632	GCCCCGCCCC
KLF5	WILDTYPE_SNP_INDIV__mrna.noflip.NA__chr19:8274174..8274288,+__1543.1.1.0	4	13	+	17	3.39e-07	0.000632	GCCCCGCCCC
KLF5	FLIPPED__mrna.flip.antisense__chr8:1711901..1712015,-__2762.1.0.0	4	13	+	17	3.39e-07	0.000632	GCCCCGCCCC
KLF5	WILDTYPE_SNP_INDIV__mrna.flip.sense__chr9:72435677..72435791,+__1123.1.1.0	4	13	+	17	3.39e-07	0.000632	GCCCCGCCCC
KLF5	WILDTYPE_SNP_INDIV__mrna.noflip.NA__chr19:8274174..8274288,+__1543.1.2.0	4	13	+	17	3.39e-07	0.000632	GCCCCGCCCC
KLF5	WILDTYPE_BUT_HAS_SNP__Antisense.flip.sense__chr2:209119873..209119987,+__421.1.0.0	5	14	+	17	3.39e-07	0.000632	GCCCCGCCCC
KLF5	WILDTYPE_SNP_INDIV__Antisense.flip.sense__chr2:209119873..209119987,+__421.1.1.0	5	14	+	17	3.39e-07	0.000632	GCCCCGCCCC
KLF5	WILDTYPE_SNP_INDIV__Antisense.flip.sense__chr2:209119873..209119987,+__421.1.2.0	5	14	+	17	3.39e-07	0.000632	GCCCCGCCCC
KLF5	WILDTYPE_SNP_PLUS_HAPLO__Antisense.flip.sense__chr2:209119873..209119987,+__421.1.2.1	5	14	+	17	3.39e-07	0.000632	GCCCCGCCCC
KLF5	WILDTYPE_BUT_HAS_SNP__mrna.noflip.NA__chr22:24999088..24999202,+__1598.1.0.0	7	16	+	17	3.39e-07	0.000632	GCCCCGCCCC
KLF5	WILDTYPE_SNP_INDIV__Lincrna.noflip.NA__chr8:61429297..61429411,-__863.1.1.0	8	17	+	17	3.39e-07	0.000632	GCCCCGCCCC
KLF5	WILDTYPE_BUT_HAS_SNP__Lincrna.noflip.NA__chr8:61429297..61429411,-__863.1.0.0	8	17	+	17	3.39e-07	0.000632	GCCCCGCCCC
KLF5	WILDTYPE_SNP_INDIV__mrna.noflip.NA__chr22:21984276..21984390,-__1597.1.1.0	1	10	-	17	3.39e-07	0.000632	GCCCCGCCCC
KLF5	WILDTYPE__Enhancer.noflip.NA__chr7:101929987..101930101,-__2312.1.0.0	10	19	+	17	3.39e-07	0.000632	GCCCCGCCCC
KLF5	WILDTYPE_BUT_HAS_SNP__Antisense.noflip.NA__chr8:96280983..96281097,+__884.1.0.0	1	10	-	17	3.39e-07	0.000632	GCCCCGCCCC
KLF5	WILDTYPE_BUT_HAS_SNP__mrna.noflip.NA__chr22:21984276..21984390,-__1597.1.0.0	1	10	-	17	3.39e-07	0.000632	GCCCCGCCCC
KLF5	WILDTYPE_SNP_INDIV__Antisense.noflip.NA__chr8:96280983..96281097,+__884.1.1.0	1	10	-	17	3.39e-07	0.000632	GCCCCGCCCC
KLF5	WILDTYPE_SNP_INDIV__mrna.noflip.NA__chr2:160143111..160143225,-__1548.1.1.0	2	11	-	17	3.39e-07	0.000632	GCCCCGCCCC
KLF5	WILDTYPE_BUT_HAS_SNP__mrna.noflip.NA__chr2:160143111..160143225,-__1548.1.0.0	2	11	-	17	3.39e-07	0.000632	GCCCCGCCCC
KLF5	WILDTYPE__Lincrna.noflip.NA__chr14:75761064..75761178,+__303.1.0.0	12	21	+	17	3.39e-07	0.000632	GCCCCGCCCC
KLF5	WILDTYPE_SNP_INDIV__Antisense.noflip.NA__chr1:31191505..31191619,+__65.1.1.0	12	21	+	17	3.39e-07	0.000632	GCCCCGCCCC
KLF5	WILDTYPE_BUT_HAS_SNP__Antisense.noflip.NA__chr1:31191505..31191619,+__65.1.0.0	12	21	+	17	3.39e-07	0.000632	GCCCCGCCCC
KLF5	WILDTYPE_SNP_INDIV__Lincrna.noflip.NA__chr8:61429297..61429411,-__863.1.1.0	13	22	+	17	3.39e-07	0.000632	GCCCCGCCCC
KLF5	WILDTYPE_BUT_HAS_SNP__mrna.noflip.NA__chr11:118927851..118927965,-__981.1.0.0	4	13	-	17	3.39e-07	0.000632	GCCCCGCCCC
KLF5	WILDTYPE__Lincrna.flip.sense__chr11:62623322..62623436,-__187.1.0.0	13	22	+	17	3.39e-07	0.000632	GCCCCGCCCC
KLF5	WILDTYPE_SNP_INDIV__mrna.noflip.NA__chr11:118927851..118927965,-__981.1.1.0	4	13	-	17	3.39e-07	0.000632	GCCCCGCCCC
KLF5	WILDTYPE_BUT_HAS_SNP__Enhancer.noflip.NA__chr20:30249477..30249591,-__2082.1.0.0	13	22	+	17	3.39e-07	0.000632	GCCCCGCCCC
KLF5	WILDTYPE_BUT_HAS_SNP__Lincrna.noflip.NA__chr8:61429297..61429411,-__863.1.0.0	13	22	+	17	3.39e-07	0.000632	GCCCCGCCCC
KLF5	WILDTYPE_SNP_INDIV__Enhancer.noflip.NA__chr20:30249477..30249591,-__2082.1.1.0	13	22	+	17	3.39e-07	0.000632	GCCCCGCCCC
KLF5	WILDTYPE_BUT_HAS_SNP__Antisense.noflip.NA__chr8:96280983..96281097,+__884.1.0.0	6	15	-	17	3.39e-07	0.000632	GCCCCGCCCC
KLF5	WILDTYPE__Antisense.noflip.NA__chr8:1711465..1711579,-__847.1.0.0	6	15	-	17	3.39e-07	0.000632	GCCCCGCCCC
KLF5	WILDTYPE_SNP_INDIV__Antisense.noflip.NA__chr8:96280983..96281097,+__884.1.1.0	6	15	-	17	3.39e-07	0.000632	GCCCCGCCCC
KLF5	WILDTYPE__mrna.noflip.NA__chr20:31331718..31331832,-__1270.1.0.0	7	16	-	17	3.39e-07	0.000632	GCCCCGCCCC
KLF5	WILDTYPE__Enhancer.flip.sense__chr11:46264917..46265031,-__2144.1.0.0	7	16	-	17	3.39e-07	0.000632	GCCCCGCCCC
KLF5	WILDTYPE_SNP_PLUS_HAPLO__mrna.noflip.NA__chr16:30968541..30968655,+__1506.1.2.1	17	26	+	17	3.39e-07	0.000632	GCCCCGCCCC
KLF5	WILDTYPE_SNP_INDIV__mrna.noflip.NA__chr16:30968541..30968655,+__1506.1.1.0	17	26	+	17	3.39e-07	0.000632	GCCCCGCCCC
KLF5	WILDTYPE_BUT_HAS_SNP__mrna.noflip.NA__chr16:30968541..30968655,+__1506.1.0.0	17	26	+	17	3.39e-07	0.000632	GCCCCGCCCC
KLF5	WILDTYPE_SNP_INDIV__mrna.noflip.NA__chr16:30968541..30968655,+__1506.1.2.0	17	26	+	17	3.39e-07	0.000632	GCCCCGCCCC
KLF5	WILDTYPE_SNP_INDIV__Lincrna.flip.sense__chr16:2014868..2014982,+__341.1.1.0	18	27	+	17	3.39e-07	0.000632	GCCCCGCCCC
KLF5	WILDTYPE_SNP_INDIV__Lincrna.flip.sense__chr16:2014868..2014982,+__341.1.3.0	18	27	+	17	3.39e-07	0.000632	GCCCCGCCCC
KLF5	WILDTYPE_BUT_HAS_SNP__Enhancer.noflip.NA__chr20:30249477..30249591,-__2082.1.0.0	18	27	+	17	3.39e-07	0.000632	GCCCCGCCCC
KLF5	WILDTYPE_BUT_HAS_SNP__mrna.noflip.NA__chr17:20059305..20059419,+__1517.1.0.0	9	18	-	17	3.39e-07	0.000632	GCCCCGCCCC
KLF5	WILDTYPE_SNP_PLUS_HAPLO__mrna.noflip.NA__chr19:8274174..8274288,+__1543.1.2.1	18	27	+	17	3.39e-07	0.000632	GCCCCGCCCC
KLF5	WILDTYPE_SNP_INDIV__mrna.noflip.NA__chr19:8274174..8274288,+__1543.1.2.0	18	27	+	17	3.39e-07	0.000632	GCCCCGCCCC
KLF5	WILDTYPE_SNP_INDIV__mrna.noflip.NA__chr17:20059305..20059419,+__1517.1.1.0	9	18	-	17	3.39e-07	0.000632	GCCCCGCCCC
KLF5	WILDTYPE_SNP_INDIV__Lincrna.flip.sense__chr16:2014868..2014982,+__341.1.2.0	18	27	+	17	3.39e-07	0.000632	GCCCCGCCCC
KLF5	WILDTYPE__Lincrna.noflip.NA__chr13:30996348..30996462,-__264.1.0.0	9	18	-	17	3.39e-07	0.000632	GCCCCGCCCC
KLF5	WILDTYPE_SNP_INDIV__Enhancer.noflip.NA__chr20:30249477..30249591,-__2082.1.1.0	18	27	+	17	3.39e-07	0.000632	GCCCCGCCCC
KLF5	WILDTYPE_BUT_HAS_SNP__mrna.noflip.NA__chr19:8274174..8274288,+__1543.1.0.0	18	27	+	17	3.39e-07	0.000632	GCCCCGCCCC
KLF5	WILDTYPE_SNP_INDIV__mrna.noflip.NA__chr19:8274174..8274288,+__1543.1.1.0	18	27	+	17	3.39e-07	0.000632	GCCCCGCCCC
KLF5	WILDTYPE_BUT_HAS_SNP__Lincrna.flip.sense__chr16:2014868..2014982,+__341.1.0.0	18	27	+	17	3.39e-07	0.000632	GCCCCGCCCC
KLF5	WILDTYPE__Antisense.noflip.NA__chr20:305877..305991,-__468.1.0.0	9	18	-	17	3.39e-07	0.000632	GCCCCGCCCC
KLF5	WILDTYPE_SNP_PLUS_HAPLO__Lincrna.flip.sense__chr16:2014868..2014982,+__341.1.3.1	18	27	+	17	3.39e-07	0.000632	GCCCCGCCCC
KLF5	WILDTYPE__Antisense.flip.sense__chr12:56122813..56122927,+__240.1.0.0	18	27	+	17	3.39e-07	0.000632	GCCCCGCCCC
KLF5	WILDTYPE__Enhancer.flip.sense__chr18:45688066..45688180,+__1775.1.0.0	19	28	+	17	3.39e-07	0.000632	GCCCCGCCCC
KLF5	WILDTYPE_BUT_HAS_SNP__mrna.noflip.NA__chr17:17726909..17727023,-__1515.1.0.0	10	19	-	17	3.39e-07	0.000632	GCCCCGCCCC
KLF5	WILDTYPE__mrna.flip.sense__chr3:52273091..52273205,-__1194.1.0.0	10	19	-	17	3.39e-07	0.000632	GCCCCGCCCC
KLF5	WILDTYPE_SNP_INDIV__mrna.noflip.NA__chr17:17726909..17727023,-__1515.1.1.0	10	19	-	17	3.39e-07	0.000632	GCCCCGCCCC
KLF5	WILDTYPE_SNP_INDIV__mrna.noflip.NA__chr17:17726909..17727023,-__1515.1.2.0	10	19	-	17	3.39e-07	0.000632	GCCCCGCCCC
KLF5	WILDTYPE__mrna.noflip.NA__chr5:1524039..1524153,-__1263.1.0.0	19	28	+	17	3.39e-07	0.000632	GCCCCGCCCC
KLF5	WILDTYPE_SNP_PLUS_HAPLO__mrna.noflip.NA__chr17:17726909..17727023,-__1515.1.2.1	10	19	-	17	3.39e-07	0.000632	GCCCCGCCCC
KLF5	WILDTYPE_SNP_INDIV__mrna.noflip.NA__chr3:105587821..105587935,-__1611.1.1.0	19	28	+	17	3.39e-07	0.000632	GCCCCGCCCC
KLF5	WILDTYPE_SNP_INDIV__mrna.noflip.NA__chr3:105587821..105587935,-__1611.1.2.0	19	28	+	17	3.39e-07	0.000632	GCCCCGCCCC
KLF5	WILDTYPE_BUT_HAS_SNP__mrna.noflip.NA__chr3:105587821..105587935,-__1611.1.0.0	19	28	+	17	3.39e-07	0.000632	GCCCCGCCCC
KLF5	WILDTYPE_SNP_PLUS_HAPLO__mrna.noflip.NA__chr3:105587821..105587935,-__1611.1.2.1	19	28	+	17	3.39e-07	0.000632	GCCCCGCCCC
KLF5	WILDTYPE_SNP_INDIV__Antisense.noflip.NA__chr8:96280983..96281097,+__884.1.1.0	11	20	-	17	3.39e-07	0.000632	GCCCCGCCCC
KLF5	WILDTYPE_BUT_HAS_SNP__Antisense.noflip.NA__chr8:96280983..96281097,+__884.1.0.0	11	20	-	17	3.39e-07	0.000632	GCCCCGCCCC
KLF5	WILDTYPE__Enhancer.noflip.NA__chr1:36866671..36866785,+__1840.1.0.0	11	20	-	17	3.39e-07	0.000632	GCCCCGCCCC
KLF5	WILDTYPE__Enhancer.noflip.NA__chr7:101930046..101930160,+__2019.1.0.0	12	21	-	17	3.39e-07	0.000632	GCCCCGCCCC
KLF5	WILDTYPE_SNP_INDIV__mrna.flip.sense__chr16:2014792..2014906,-__1167.1.1.0	12	21	-	17	3.39e-07	0.000632	GCCCCGCCCC
KLF5	WILDTYPE_SNP_INDIV__mrna.noflip.NA__chr20:32077843..32077957,+__1582.1.1.0	12	21	-	17	3.39e-07	0.000632	GCCCCGCCCC
KLF5	WILDTYPE__Enhancer.noflip.NA__chr20:30249548..30249662,+__1789.1.0.0	12	21	-	17	3.39e-07	0.000632	GCCCCGCCCC
KLF5	WILDTYPE_SNP_INDIV__mrna.noflip.NA__chr20:32077843..32077957,+__1582.1.2.0	12	21	-	17	3.39e-07	0.000632	GCCCCGCCCC
KLF5	WILDTYPE_SNP_PLUS_HAPLO__mrna.noflip.NA__chr20:32077843..32077957,+__1582.1.2.1	12	21	-	17	3.39e-07	0.000632	GCCCCGCCCC
KLF5	WILDTYPE_BUT_HAS_SNP__mrna.flip.sense__chr16:2014792..2014906,-__1167.1.0.0	12	21	-	17	3.39e-07	0.000632	GCCCCGCCCC
KLF5	WILDTYPE_SNP_INDIV__mrna.flip.sense__chr16:89724164..89724278,+__1513.1.1.0	12	21	-	17	3.39e-07	0.000632	GCCCCGCCCC
KLF5	WILDTYPE_SNP_PLUS_HAPLO__mrna.flip.sense__chr16:2014792..2014906,-__1167.1.2.1	12	21	-	17	3.39e-07	0.000632	GCCCCGCCCC
KLF5	WILDTYPE_BUT_HAS_SNP__mrna.flip.sense__chr16:89724164..89724278,+__1513.1.0.0	12	21	-	17	3.39e-07	0.000632	GCCCCGCCCC
KLF5	WILDTYPE_SNP_INDIV__mrna.flip.sense__chr16:2014792..2014906,-__1167.1.2.0	12	21	-	17	3.39e-07	0.000632	GCCCCGCCCC
KLF5	WILDTYPE_BUT_HAS_SNP__mrna.noflip.NA__chr20:32077843..32077957,+__1582.1.0.0	12	21	-	17	3.39e-07	0.000632	GCCCCGCCCC
KLF5	WILDTYPE_BUT_HAS_SNP__Lincrna.noflip.NA__chr9:99449259..99449373,+__923.1.0.0	22	31	+	17	3.39e-07	0.000632	GCCCCGCCCC
KLF5	WILDTYPE__mrna.flip.sense__chr19:12777521..12777635,-__1249.1.0.0	22	31	+	17	3.39e-07	0.000632	GCCCCGCCCC
KLF5	WILDTYPE_BUT_HAS_SNP__Enhancer.noflip.NA__chr20:30249477..30249591,-__2082.1.0.0	23	32	+	17	3.39e-07	0.000632	GCCCCGCCCC
KLF5	WILDTYPE__Lincrna.noflip.NA__chr13:30996348..30996462,-__264.1.0.0	14	23	-	17	3.39e-07	0.000632	GCCCCGCCCC
KLF5	WILDTYPE_SNP_INDIV__Enhancer.noflip.NA__chr20:30249477..30249591,-__2082.1.1.0	23	32	+	17	3.39e-07	0.000632	GCCCCGCCCC
KLF5	WILDTYPE_SNP_INDIV__mrna.noflip.NA__chr13:115047023..115047137,+__1306.1.1.0	15	24	-	17	3.39e-07	0.000632	GCCCCGCCCC
KLF5	WILDTYPE_BUT_HAS_SNP__mrna.noflip.NA__chr13:115047023..115047137,+__1306.1.0.0	15	24	-	17	3.39e-07	0.000632	GCCCCGCCCC
KLF5	WILDTYPE__mrna.flip.sense__chr5:38556713..38556827,-__1205.1.0.0	15	24	-	17	3.39e-07	0.000632	GCCCCGCCCC
KLF5	WILDTYPE_SNP_INDIV__Antisense.noflip.NA__chr8:96280983..96281097,+__884.1.1.0	16	25	-	17	3.39e-07	0.000632	GCCCCGCCCC
KLF5	WILDTYPE_SNP_INDIV__Enhancer.noflip.NA__chr17:46102652..46102766,+__1771.1.1.0	16	25	-	17	3.39e-07	0.000632	GCCCCGCCCC
KLF5	WILDTYPE_SNP_INDIV__Enhancer.noflip.NA__chr17:46102652..46102766,+__1771.1.2.0	16	25	-	17	3.39e-07	0.000632	GCCCCGCCCC
KLF5	WILDTYPE__Enhancer.noflip.NA__chr5:133801561..133801675,+__1908.1.0.0	16	25	-	17	3.39e-07	0.000632	GCCCCGCCCC
KLF5	WILDTYPE__Lincrna.noflip.NA__chr5:98264795..98264909,+__723.1.0.0	16	25	-	17	3.39e-07	0.000632	GCCCCGCCCC
KLF5	WILDTYPE__Antisense.flip.sense__chr5:38556814..38556928,+__692.1.0.0	25	34	+	17	3.39e-07	0.000632	GCCCCGCCCC
KLF5	WILDTYPE_SNP_PLUS_HAPLO__Enhancer.noflip.NA__chr17:46102652..46102766,+__1771.1.2.1	16	25	-	17	3.39e-07	0.000632	GCCCCGCCCC
KLF5	WILDTYPE_BUT_HAS_SNP__Antisense.noflip.NA__chr8:96280983..96281097,+__884.1.0.0	16	25	-	17	3.39e-07	0.000632	GCCCCGCCCC
KLF5	WILDTYPE_BUT_HAS_SNP__Enhancer.noflip.NA__chr17:46102652..46102766,+__1771.1.0.0	16	25	-	17	3.39e-07	0.000632	GCCCCGCCCC
KLF5	WILDTYPE_BUT_HAS_SNP__Lincrna.noflip.NA__chr1:37939973..37940087,-__71.1.0.0	17	26	-	17	3.39e-07	0.000632	GCCCCGCCCC
KLF5	FLIPPED__mrna.flip.antisense__chr17:58603568..58603682,+__2530.1.0.0	17	26	-	17	3.39e-07	0.000632	GCCCCGCCCC
KLF5	WILDTYPE_SNP_INDIV__Antisense.noflip.NA__chr19:12098391..12098505,+__376.1.2.0	17	26	-	17	3.39e-07	0.000632	GCCCCGCCCC
KLF5	WILDTYPE_SNP_INDIV__Lincrna.noflip.NA__chr1:37939973..37940087,-__71.1.1.0	17	26	-	17	3.39e-07	0.000632	GCCCCGCCCC
KLF5	FLIPPED__Enhancer.flip.antisense__chr1:26827462..26827576,+__2559.1.0.0	17	26	-	17	3.39e-07	0.000632	GCCCCGCCCC
KLF5	WILDTYPE_SNP_INDIV__Antisense.noflip.NA__chr19:12098391..12098505,+__376.1.3.0	17	26	-	17	3.39e-07	0.000632	GCCCCGCCCC
KLF5	WILDTYPE__mrna.noflip.NA__chr19:45417885..45417999,+__1048.1.0.0	26	35	+	17	3.39e-07	0.000632	GCCCCGCCCC
KLF5	WILDTYPE__Enhancer.noflip.NA__chr20:30249548..30249662,+__1789.1.0.0	17	26	-	17	3.39e-07	0.000632	GCCCCGCCCC
KLF5	WILDTYPE_BUT_HAS_SNP__Antisense.noflip.NA__chr19:12098391..12098505,+__376.1.0.0	17	26	-	17	3.39e-07	0.000632	GCCCCGCCCC
KLF5	WILDTYPE_SNP_INDIV__mrna.noflip.NA__chrX:2609217..2609331,+__1292.1.2.0	18	27	-	17	3.39e-07	0.000632	GCCCCGCCCC
KLF5	WILDTYPE_SNP_INDIV__mrna.noflip.NA__chr8:11665858..11665972,+__1684.1.2.0	18	27	-	17	3.39e-07	0.000632	GCCCCGCCCC
KLF5	WILDTYPE_SNP_INDIV__mrna.noflip.NA__chr8:11665858..11665972,+__1684.1.1.0	18	27	-	17	3.39e-07	0.000632	GCCCCGCCCC
KLF5	WILDTYPE_BUT_HAS_SNP__mrna.noflip.NA__chrX:2609217..2609331,+__1292.1.0.0	18	27	-	17	3.39e-07	0.000632	GCCCCGCCCC
KLF5	WILDTYPE__Lincrna.flip.sense__chr6:167412535..167412649,-__738.1.0.0	18	27	-	17	3.39e-07	0.000632	GCCCCGCCCC
KLF5	WILDTYPE_SNP_PLUS_HAPLO__mrna.noflip.NA__chr8:11665858..11665972,+__1684.1.2.1	18	27	-	17	3.39e-07	0.000632	GCCCCGCCCC
KLF5	WILDTYPE_BUT_HAS_SNP__mrna.noflip.NA__chr8:11665858..11665972,+__1684.1.0.0	18	27	-	17	3.39e-07	0.000632	GCCCCGCCCC
KLF5	WILDTYPE_SNP_INDIV__mrna.noflip.NA__chrX:2609217..2609331,+__1292.1.1.0	18	27	-	17	3.39e-07	0.000632	GCCCCGCCCC
KLF5	WILDTYPE_SNP_INDIV__mrna.noflip.NA__chr6:163148952..163149066,+__1097.1.2.0	19	28	-	17	3.39e-07	0.000632	GCCCCGCCCC
KLF5	WILDTYPE_SNP_INDIV__mrna.noflip.NA__chr6:163148952..163149066,+__1097.1.1.0	19	28	-	17	3.39e-07	0.000632	GCCCCGCCCC
KLF5	WILDTYPE__Lincrna.noflip.NA__chr13:30996348..30996462,-__264.1.0.0	19	28	-	17	3.39e-07	0.000632	GCCCCGCCCC
KLF5	WILDTYPE_SNP_INDIV__Lincrna.flip.sense__chr5:9546244..9546358,+__720.1.1.0	28	37	+	17	3.39e-07	0.000632	GCCCCGCCCC
KLF5	WILDTYPE_SNP_PLUS_HAPLO__mrna.noflip.NA__chr6:163148952..163149066,+__1097.1.3.1	19	28	-	17	3.39e-07	0.000632	GCCCCGCCCC
KLF5	WILDTYPE_BUT_HAS_SNP__Lincrna.flip.sense__chr5:9546244..9546358,+__720.1.0.0	28	37	+	17	3.39e-07	0.000632	GCCCCGCCCC
KLF5	WILDTYPE__mrna.flip.sense__chr11:10562699..10562813,-__1148.1.0.0	19	28	-	17	3.39e-07	0.000632	GCCCCGCCCC
KLF5	WILDTYPE_SNP_INDIV__mrna.noflip.NA__chr6:163148952..163149066,+__1097.1.3.0	19	28	-	17	3.39e-07	0.000632	GCCCCGCCCC
KLF5	WILDTYPE_SNP_PLUS_HAPLO__Lincrna.flip.sense__chr5:9546244..9546358,+__720.1.1.1	28	37	+	17	3.39e-07	0.000632	GCCCCGCCCC
KLF5	WILDTYPE__Lincrna.noflip.NA__chr20:25731754..25731868,+__467.1.0.0	19	28	-	17	3.39e-07	0.000632	GCCCCGCCCC
KLF5	WILDTYPE_BUT_HAS_SNP__mrna.noflip.NA__chr6:163148952..163149066,+__1097.1.0.0	19	28	-	17	3.39e-07	0.000632	GCCCCGCCCC
KLF5	WILDTYPE__Lincrna.noflip.NA__chr20:21106583..21106697,+__461.1.0.0	28	37	+	17	3.39e-07	0.000632	GCCCCGCCCC
KLF5	WILDTYPE_SNP_INDIV__mrna.noflip.NA__chr11:506733..506847,-__1465.1.1.0	20	29	-	17	3.39e-07	0.000632	GCCCCGCCCC
KLF5	WILDTYPE__Enhancer.flip.sense__chr18:45688066..45688180,+__1775.1.0.0	30	39	+	17	3.39e-07	0.000632	GCCCCGCCCC
KLF5	WILDTYPE_SNP_PLUS_HAPLO__mrna.noflip.NA__chr3:105587821..105587935,-__1611.1.2.1	30	39	+	17	3.39e-07	0.000632	GCCCCGCCCC
KLF5	WILDTYPE_BUT_HAS_SNP__mrna.noflip.NA__chr3:105587821..105587935,-__1611.1.0.0	30	39	+	17	3.39e-07	0.000632	GCCCCGCCCC
KLF5	WILDTYPE__Lincrna.noflip.NA__chr14:75761064..75761178,+__303.1.0.0	30	39	+	17	3.39e-07	0.000632	GCCCCGCCCC
KLF5	WILDTYPE_SNP_INDIV__mrna.noflip.NA__chr3:49208964..49209078,+__1623.1.1.0	30	39	+	17	3.39e-07	0.000632	GCCCCGCCCC
KLF5	WILDTYPE_SNP_INDIV__mrna.noflip.NA__chr17:17726909..17727023,-__1515.1.1.0	21	30	-	17	3.39e-07	0.000632	GCCCCGCCCC
KLF5	WILDTYPE_SNP_INDIV__mrna.flip.sense__chr11:27528279..27528393,-__1150.1.1.0	30	39	+	17	3.39e-07	0.000632	GCCCCGCCCC
KLF5	WILDTYPE__Antisense.noflip.NA__chr12:48099827..48099941,+__232.1.0.0	30	39	+	17	3.39e-07	0.000632	GCCCCGCCCC
KLF5	WILDTYPE_SNP_INDIV__mrna.noflip.NA__chr8:95961559..95961673,-__1701.1.1.0	21	30	-	17	3.39e-07	0.000632	GCCCCGCCCC
KLF5	WILDTYPE__mrna.flip.sense__chr14:35451808..35451922,+__1160.1.0.0	30	39	+	17	3.39e-07	0.000632	GCCCCGCCCC
KLF5	WILDTYPE_SNP_INDIV__Antisense.noflip.NA__chr10:89102065..89102179,-__141.1.1.0	30	39	+	17	3.39e-07	0.000632	GCCCCGCCCC
KLF5	WILDTYPE_BUT_HAS_SNP__mrna.noflip.NA__chr11:65405527..65405641,+__1474.1.0.0	30	39	+	17	3.39e-07	0.000632	GCCCCGCCCC
KLF5	WILDTYPE_BUT_HAS_SNP__mrna.noflip.NA__chr11:129685665..129685779,+__1455.1.0.0	21	30	-	17	3.39e-07	0.000632	GCCCCGCCCC
KLF5	WILDTYPE_SNP_INDIV__mrna.noflip.NA__chr3:105587821..105587935,-__1611.1.1.0	30	39	+	17	3.39e-07	0.000632	GCCCCGCCCC
KLF5	WILDTYPE__Enhancer.flip.sense__chr11:46264986..46265100,+__1851.1.0.0	30	39	+	17	3.39e-07	0.000632	GCCCCGCCCC
KLF5	WILDTYPE_BUT_HAS_SNP__mrna.noflip.NA__chr8:95961559..95961673,-__1701.1.0.0	21	30	-	17	3.39e-07	0.000632	GCCCCGCCCC
KLF5	WILDTYPE_BUT_HAS_SNP__Antisense.noflip.NA__chr8:96280983..96281097,+__884.1.0.0	21	30	-	17	3.39e-07	0.000632	GCCCCGCCCC
KLF5	FLIPPED__Enhancer.flip.antisense__chr11:46264986..46265100,-__2850.1.0.0	30	39	+	17	3.39e-07	0.000632	GCCCCGCCCC
KLF5	WILDTYPE_SNP_INDIV__mrna.noflip.NA__chr17:17726909..17727023,-__1515.1.2.0	21	30	-	17	3.39e-07	0.000632	GCCCCGCCCC
KLF5	WILDTYPE_BUT_HAS_SNP__mrna.flip.sense__chr11:27528279..27528393,-__1150.1.0.0	30	39	+	17	3.39e-07	0.000632	GCCCCGCCCC
KLF5	WILDTYPE_BUT_HAS_SNP__mrna.noflip.NA__chr3:49208964..49209078,+__1623.1.0.0	30	39	+	17	3.39e-07	0.000632	GCCCCGCCCC
KLF5	WILDTYPE_BUT_HAS_SNP__Antisense.noflip.NA__chr10:89102065..89102179,-__141.1.0.0	30	39	+	17	3.39e-07	0.000632	GCCCCGCCCC
KLF5	WILDTYPE_SNP_PLUS_HAPLO__mrna.noflip.NA__chr11:65405527..65405641,+__1474.1.2.1	30	39	+	17	3.39e-07	0.000632	GCCCCGCCCC
KLF5	WILDTYPE_SNP_PLUS_HAPLO__mrna.noflip.NA__chr17:17726909..17727023,-__1515.1.2.1	21	30	-	17	3.39e-07	0.000632	GCCCCGCCCC
KLF5	WILDTYPE_BUT_HAS_SNP__mrna.noflip.NA__chr17:17726909..17727023,-__1515.1.0.0	21	30	-	17	3.39e-07	0.000632	GCCCCGCCCC
KLF5	WILDTYPE_SNP_INDIV__mrna.noflip.NA__chr11:65405527..65405641,+__1474.1.2.0	30	39	+	17	3.39e-07	0.000632	GCCCCGCCCC
KLF5	WILDTYPE_SNP_PLUS_HAPLO__mrna.noflip.NA__chr3:49208964..49209078,+__1623.1.2.1	30	39	+	17	3.39e-07	0.000632	GCCCCGCCCC
KLF5	WILDTYPE__mrna.flip.sense__chr14:56046880..56046994,+__1161.1.0.0	30	39	+	17	3.39e-07	0.000632	GCCCCGCCCC
KLF5	WILDTYPE__Lincrna.noflip.NA__chr13:96329158..96329272,-__275.1.0.0	30	39	+	17	3.39e-07	0.000632	GCCCCGCCCC
KLF5	WILDTYPE_SNP_INDIV__mrna.noflip.NA__chr3:49208964..49209078,+__1623.1.2.0	30	39	+	17	3.39e-07	0.000632	GCCCCGCCCC
KLF5	WILDTYPE_SNP_INDIV__mrna.noflip.NA__chr3:105587821..105587935,-__1611.1.2.0	30	39	+	17	3.39e-07	0.000632	GCCCCGCCCC
KLF5	WILDTYPE_SNP_INDIV__mrna.noflip.NA__chr11:129685665..129685779,+__1455.1.1.0	21	30	-	17	3.39e-07	0.000632	GCCCCGCCCC
KLF5	WILDTYPE_SNP_INDIV__Antisense.noflip.NA__chr8:96280983..96281097,+__884.1.1.0	21	30	-	17	3.39e-07	0.000632	GCCCCGCCCC
KLF5	WILDTYPE_SNP_INDIV__mrna.noflip.NA__chr11:65405527..65405641,+__1474.1.1.0	30	39	+	17	3.39e-07	0.000632	GCCCCGCCCC
KLF5	WILDTYPE_SNP_INDIV__mrna.noflip.NA__chr5:94982403..94982517,+__1647.1.1.0	31	40	+	17	3.39e-07	0.000632	GCCCCGCCCC
KLF5	WILDTYPE_SNP_PLUS_HAPLO__mrna.noflip.NA__chr5:94982403..94982517,+__1647.1.2.1	31	40	+	17	3.39e-07	0.000632	GCCCCGCCCC
KLF5	WILDTYPE_BUT_HAS_SNP__mrna.noflip.NA__chr5:94982403..94982517,+__1647.1.0.0	31	40	+	17	3.39e-07	0.000632	GCCCCGCCCC
KLF5	WILDTYPE__Lincrna.flip.sense__chr6:2245916..2246030,+__742.1.0.0	31	40	+	17	3.39e-07	0.000632	GCCCCGCCCC
KLF5	WILDTYPE__Enhancer.noflip.NA__chr20:30249548..30249662,+__1789.1.0.0	22	31	-	17	3.39e-07	0.000632	GCCCCGCCCC
KLF5	WILDTYPE_SNP_INDIV__mrna.noflip.NA__chr5:94982403..94982517,+__1647.1.2.0	31	40	+	17	3.39e-07	0.000632	GCCCCGCCCC
KLF5	WILDTYPE_BUT_HAS_SNP__Antisense.noflip.NA__chr11:2399192..2399306,-__174.1.0.0	23	32	-	17	3.39e-07	0.000632	GCCCCGCCCC
KLF5	WILDTYPE__mrna.noflip.NA__chr10:72201402..72201516,-__1251.1.0.0	23	32	-	17	3.39e-07	0.000632	GCCCCGCCCC
KLF5	WILDTYPE__mrna.noflip.NA__chr14:74960031..74960145,-__1310.1.0.0	23	32	-	17	3.39e-07	0.000632	GCCCCGCCCC
KLF5	WILDTYPE__Lincrna.noflip.NA__chr9:117160717..117160831,-__887.1.0.0	32	41	+	17	3.39e-07	0.000632	GCCCCGCCCC
KLF5	WILDTYPE_SNP_INDIV__mrna.noflip.NA__chr2:160143177..160143291,-__1549.1.2.0	23	32	-	17	3.39e-07	0.000632	GCCCCGCCCC
KLF5	WILDTYPE__Enhancer.noflip.NA__chr5:133801503..133801617,-__2201.1.0.0	32	41	+	17	3.39e-07	0.000632	GCCCCGCCCC
KLF5	WILDTYPE_SNP_INDIV__Antisense.noflip.NA__chr11:2399192..2399306,-__174.1.1.0	23	32	-	17	3.39e-07	0.000632	GCCCCGCCCC
KLF5	WILDTYPE_SNP_PLUS_HAPLO__mrna.noflip.NA__chr2:160143177..160143291,-__1549.1.2.1	23	32	-	17	3.39e-07	0.000632	GCCCCGCCCC
KLF5	WILDTYPE__Enhancer.noflip.NA__chr17:42276716..42276830,-__2300.1.0.0	23	32	-	17	3.39e-07	0.000632	GCCCCGCCCC
KLF5	WILDTYPE_BUT_HAS_SNP__mrna.noflip.NA__chr2:160143177..160143291,-__1549.1.0.0	23	32	-	17	3.39e-07	0.000632	GCCCCGCCCC
KLF5	WILDTYPE_SNP_INDIV__mrna.noflip.NA__chr2:160143177..160143291,-__1549.1.1.0	23	32	-	17	3.39e-07	0.000632	GCCCCGCCCC
KLF5	WILDTYPE_SNP_INDIV__Lincrna.flip.sense__chr2:74375092..74375206,+__445.1.1.0	32	41	+	17	3.39e-07	0.000632	GCCCCGCCCC
KLF5	WILDTYPE_BUT_HAS_SNP__Lincrna.flip.sense__chr2:74375092..74375206,+__445.1.0.0	32	41	+	17	3.39e-07	0.000632	GCCCCGCCCC
KLF5	WILDTYPE__Lincrna.noflip.NA__chr13:30996348..30996462,-__264.1.0.0	24	33	-	17	3.39e-07	0.000632	GCCCCGCCCC
KLF5	WILDTYPE_BUT_HAS_SNP__Lincrna.flip.sense__chr5:9546244..9546358,+__720.1.0.0	33	42	+	17	3.39e-07	0.000632	GCCCCGCCCC
KLF5	WILDTYPE_SNP_INDIV__Lincrna.noflip.NA__chr9:98189077..98189191,-__919.1.3.0	33	42	+	17	3.39e-07	0.000632	GCCCCGCCCC
KLF5	WILDTYPE_SNP_PLUS_HAPLO__Lincrna.noflip.NA__chr9:98189077..98189191,-__919.1.3.1	33	42	+	17	3.39e-07	0.000632	GCCCCGCCCC
KLF5	WILDTYPE_SNP_INDIV__Lincrna.noflip.NA__chr9:98189077..98189191,-__919.1.1.0	33	42	+	17	3.39e-07	0.000632	GCCCCGCCCC
KLF5	WILDTYPE_SNP_INDIV__Lincrna.flip.sense__chr5:9546244..9546358,+__720.1.1.0	33	42	+	17	3.39e-07	0.000632	GCCCCGCCCC
KLF5	WILDTYPE_SNP_INDIV__Lincrna.noflip.NA__chr9:98189077..98189191,-__919.1.2.0	33	42	+	17	3.39e-07	0.000632	GCCCCGCCCC
KLF5	WILDTYPE_SNP_PLUS_HAPLO__Lincrna.flip.sense__chr5:9546244..9546358,+__720.1.1.1	33	42	+	17	3.39e-07	0.000632	GCCCCGCCCC
KLF5	WILDTYPE_BUT_HAS_SNP__Lincrna.noflip.NA__chr9:98189077..98189191,-__919.1.0.0	33	42	+	17	3.39e-07	0.000632	GCCCCGCCCC
KLF5	WILDTYPE__mrna.noflip.NA__chr7:4998783..4998897,-__1275.1.0.0	33	42	+	17	3.39e-07	0.000632	GCCCCGCCCC
KLF5	WILDTYPE_BUT_HAS_SNP__mrna.noflip.NA__chr22:21984276..21984390,-__1597.1.0.0	25	34	-	17	3.39e-07	0.000632	GCCCCGCCCC
KLF5	WILDTYPE_SNP_INDIV__mrna.noflip.NA__chr22:21984276..21984390,-__1597.1.1.0	25	34	-	17	3.39e-07	0.000632	GCCCCGCCCC
KLF5	WILDTYPE__mrna.noflip.NA__chr7:5322496..5322610,+__1109.1.0.0	25	34	-	17	3.39e-07	0.000632	GCCCCGCCCC
KLF5	WILDTYPE_SNP_INDIV__Antisense.noflip.NA__chr8:96280983..96281097,+__884.1.1.0	26	35	-	17	3.39e-07	0.000632	GCCCCGCCCC
KLF5	WILDTYPE_SNP_INDIV__mrna.noflip.NA__chr3:105587821..105587935,-__1611.1.1.0	35	44	+	17	3.39e-07	0.000632	GCCCCGCCCC
KLF5	WILDTYPE_SNP_PLUS_HAPLO__mrna.noflip.NA__chr3:105587821..105587935,-__1611.1.2.1	35	44	+	17	3.39e-07	0.000632	GCCCCGCCCC
KLF5	WILDTYPE_BUT_HAS_SNP__mrna.noflip.NA__chr16:4987114..4987228,-__1401.1.0.0	35	44	+	17	3.39e-07	0.000632	GCCCCGCCCC
KLF5	WILDTYPE__Enhancer.noflip.NA__chr7:101929987..101930101,-__2312.1.0.0	35	44	+	17	3.39e-07	0.000632	GCCCCGCCCC
KLF5	WILDTYPE_BUT_HAS_SNP__Antisense.noflip.NA__chr8:96280983..96281097,+__884.1.0.0	26	35	-	17	3.39e-07	0.000632	GCCCCGCCCC
KLF5	WILDTYPE_SNP_INDIV__mrna.noflip.NA__chr16:4987114..4987228,-__1401.1.1.0	35	44	+	17	3.39e-07	0.000632	GCCCCGCCCC
KLF5	WILDTYPE__mrna.flip.sense__chr14:56046880..56046994,+__1161.1.0.0	35	44	+	17	3.39e-07	0.000632	GCCCCGCCCC
KLF5	WILDTYPE_SNP_INDIV__mrna.noflip.NA__chr3:105587821..105587935,-__1611.1.2.0	35	44	+	17	3.39e-07	0.000632	GCCCCGCCCC
KLF5	WILDTYPE_BUT_HAS_SNP__mrna.noflip.NA__chr3:105587821..105587935,-__1611.1.0.0	35	44	+	17	3.39e-07	0.000632	GCCCCGCCCC
KLF5	WILDTYPE_BUT_HAS_SNP__mrna.noflip.NA__chr10:90967036..90967150,-__1449.1.0.0	27	36	-	17	3.39e-07	0.000632	GCCCCGCCCC
KLF5	WILDTYPE_SNP_INDIV__mrna.noflip.NA__chr10:90967036..90967150,-__1449.1.1.0	27	36	-	17	3.39e-07	0.000632	GCCCCGCCCC
KLF5	FLIPPED__Lincrna.flip.antisense__chr1:229406754..229406868,+__2326.1.0.0	36	45	+	17	3.39e-07	0.000632	GCCCCGCCCC
KLF5	WILDTYPE_SNP_INDIV__mrna.noflip.NA__chr20:32077843..32077957,+__1582.1.1.0	28	37	-	17	3.39e-07	0.000632	GCCCCGCCCC
KLF5	WILDTYPE_SNP_INDIV__mrna.noflip.NA__chr20:32077843..32077957,+__1582.1.2.0	28	37	-	17	3.39e-07	0.000632	GCCCCGCCCC
KLF5	WILDTYPE_BUT_HAS_SNP__mrna.noflip.NA__chr20:32077843..32077957,+__1582.1.0.0	28	37	-	17	3.39e-07	0.000632	GCCCCGCCCC
KLF5	WILDTYPE_SNP_PLUS_HAPLO__mrna.noflip.NA__chr20:32077843..32077957,+__1582.1.2.1	28	37	-	17	3.39e-07	0.000632	GCCCCGCCCC
KLF5	WILDTYPE_SNP_INDIV__mrna.flip.sense__chr7:86781689..86781803,+__1224.1.1.0	29	38	-	17	3.39e-07	0.000632	GCCCCGCCCC
KLF5	WILDTYPE_BUT_HAS_SNP__mrna.flip.sense__chr12:50222161..50222275,-__1156.1.0.0	29	38	-	17	3.39e-07	0.000632	GCCCCGCCCC
KLF5	WILDTYPE_SNP_INDIV__mrna.flip.sense__chr12:50222161..50222275,-__1156.1.1.0	29	38	-	17	3.39e-07	0.000632	GCCCCGCCCC
KLF5	WILDTYPE_BUT_HAS_SNP__mrna.noflip.NA__chr21:42798088..42798202,+__1595.1.0.0	29	38	-	17	3.39e-07	0.000632	GCCCCGCCCC
KLF5	WILDTYPE_BUT_HAS_SNP__mrna.flip.sense__chr7:86781689..86781803,+__1224.1.0.0	29	38	-	17	3.39e-07	0.000632	GCCCCGCCCC
KLF5	WILDTYPE_SNP_INDIV__mrna.noflip.NA__chr21:42798088..42798202,+__1595.1.1.0	29	38	-	17	3.39e-07	0.000632	GCCCCGCCCC
KLF5	WILDTYPE__mrna.flip.sense__chr6:2245871..2245985,-__1213.1.0.0	30	39	-	17	3.39e-07	0.000632	GCCCCGCCCC
KLF5	WILDTYPE__Lincrna.noflip.NA__chr1:202780002..202780116,+__42.1.0.0	30	39	-	17	3.39e-07	0.000632	GCCCCGCCCC
KLF5	WILDTYPE__mrna.flip.sense__chr15:91478435..91478549,+__1166.1.0.0	30	39	-	17	3.39e-07	0.000632	GCCCCGCCCC
KLF5	WILDTYPE_SNP_INDIV__mrna.noflip.NA__chr6:29648861..29648975,-__1659.1.3.0	31	40	-	17	3.39e-07	0.000632	GCCCCGCCCC
KLF5	WILDTYPE__Antisense.noflip.NA__chr10:119806425..119806539,+__111.1.0.0	31	40	-	17	3.39e-07	0.000632	GCCCCGCCCC
KLF5	WILDTYPE_SNP_PLUS_HAPLO__mrna.noflip.NA__chr6:29648861..29648975,-__1659.1.3.1	31	40	-	17	3.39e-07	0.000632	GCCCCGCCCC
KLF5	WILDTYPE__mrna.noflip.NA__chr2:220071565..220071679,+__1366.1.0.0	31	40	-	17	3.39e-07	0.000632	GCCCCGCCCC
KLF5	WILDTYPE_BUT_HAS_SNP__mrna.noflip.NA__chr12:50017127..50017241,+__1405.1.0.0	31	40	-	17	3.39e-07	0.000632	GCCCCGCCCC
KLF5	WILDTYPE_SNP_INDIV__mrna.noflip.NA__chr12:50017127..50017241,+__1405.1.1.0	31	40	-	17	3.39e-07	0.000632	GCCCCGCCCC
KLF5	WILDTYPE__mrna.noflip.NA__chr5:132073203..132073317,-__1406.1.0.0	32	41	-	17	3.39e-07	0.000632	GCCCCGCCCC
KLF5	FLIPPED__Lincrna.flip.antisense__chr6:2245916..2246030,-__2714.1.0.0	41	50	+	17	3.39e-07	0.000632	GCCCCGCCCC
KLF5	WILDTYPE_BUT_HAS_SNP__Antisense.flip.sense__chr15:41576126..41576240,+__317.1.0.0	32	41	-	17	3.39e-07	0.000632	GCCCCGCCCC
KLF5	WILDTYPE__Antisense.noflip.NA__chr20:35201756..35201870,-__472.1.0.0	32	41	-	17	3.39e-07	0.000632	GCCCCGCCCC
KLF5	FLIPPED__Antisense.flip.antisense__chr15:91478353..91478467,+__2370.1.0.0	41	50	+	17	3.39e-07	0.000632	GCCCCGCCCC
KLF5	WILDTYPE_SNP_PLUS_HAPLO__mrna.noflip.NA__chr17:17726909..17727023,-__1515.1.2.1	33	42	-	17	3.39e-07	0.000632	GCCCCGCCCC
KLF5	WILDTYPE_SNP_INDIV__Antisense.noflip.NA__chr15:76030923..76031037,-__332.1.1.0	33	42	-	17	3.39e-07	0.000632	GCCCCGCCCC
KLF5	WILDTYPE_SNP_PLUS_HAPLO__mrna.noflip.NA__chr20:32077843..32077957,+__1582.1.2.1	33	42	-	17	3.39e-07	0.000632	GCCCCGCCCC
KLF5	WILDTYPE_BUT_HAS_SNP__mrna.noflip.NA__chr17:17726909..17727023,-__1515.1.0.0	33	42	-	17	3.39e-07	0.000632	GCCCCGCCCC
KLF5	WILDTYPE_BUT_HAS_SNP__mrna.noflip.NA__chr20:32077843..32077957,+__1582.1.0.0	33	42	-	17	3.39e-07	0.000632	GCCCCGCCCC
KLF5	WILDTYPE_SNP_INDIV__mrna.noflip.NA__chr20:32077843..32077957,+__1582.1.2.0	33	42	-	17	3.39e-07	0.000632	GCCCCGCCCC
KLF5	WILDTYPE_SNP_INDIV__mrna.noflip.NA__chr17:17726909..17727023,-__1515.1.1.0	33	42	-	17	3.39e-07	0.000632	GCCCCGCCCC
KLF5	WILDTYPE_BUT_HAS_SNP__Antisense.noflip.NA__chr15:76030923..76031037,-__332.1.0.0	33	42	-	17	3.39e-07	0.000632	GCCCCGCCCC
KLF5	WILDTYPE_SNP_PLUS_HAPLO__Antisense.noflip.NA__chr15:76030923..76031037,-__332.1.2.1	33	42	-	17	3.39e-07	0.000632	GCCCCGCCCC
KLF5	WILDTYPE__mrna.flip.sense__chr12:56122758..56122872,-__1157.1.0.0	33	42	-	17	3.39e-07	0.000632	GCCCCGCCCC
KLF5	WILDTYPE_SNP_INDIV__mrna.noflip.NA__chr17:17726909..17727023,-__1515.1.2.0	33	42	-	17	3.39e-07	0.000632	GCCCCGCCCC
KLF5	WILDTYPE_SNP_INDIV__mrna.noflip.NA__chr20:32077843..32077957,+__1582.1.1.0	33	42	-	17	3.39e-07	0.000632	GCCCCGCCCC
KLF5	WILDTYPE_SNP_INDIV__Antisense.noflip.NA__chr15:76030923..76031037,-__332.1.2.0	33	42	-	17	3.39e-07	0.000632	GCCCCGCCCC
KLF5	FLIPPED__Enhancer.flip.antisense__chr1:26827462..26827576,+__2559.1.0.0	34	43	-	17	3.39e-07	0.000632	GCCCCGCCCC
KLF5	FLIPPED__Enhancer.flip.antisense__chr16:68271578..68271692,-__2860.1.0.0	43	52	+	17	3.39e-07	0.000632	GCCCCGCCCC
KLF5	WILDTYPE__mrna.noflip.NA__chr6:31864959..31865073,-__1100.1.0.0	34	43	-	17	3.39e-07	0.000632	GCCCCGCCCC
KLF5	WILDTYPE__mrna.flip.sense__chr2:74375052..74375166,-__1183.1.0.0	34	43	-	17	3.39e-07	0.000632	GCCCCGCCCC
KLF5	WILDTYPE__Antisense.noflip.NA__chr20:32582199..32582313,-__470.1.0.0	35	44	-	17	3.39e-07	0.000632	GCCCCGCCCC
KLF5	WILDTYPE_SNP_INDIV__Lincrna.flip.sense__chr5:9546244..9546358,+__720.1.1.0	44	53	+	17	3.39e-07	0.000632	GCCCCGCCCC
KLF5	WILDTYPE_SNP_PLUS_HAPLO__Lincrna.flip.sense__chr5:9546244..9546358,+__720.1.1.1	44	53	+	17	3.39e-07	0.000632	GCCCCGCCCC
KLF5	WILDTYPE_BUT_HAS_SNP__Lincrna.flip.sense__chr5:9546244..9546358,+__720.1.0.0	44	53	+	17	3.39e-07	0.000632	GCCCCGCCCC
KLF5	WILDTYPE_BUT_HAS_SNP__mrna.noflip.NA__chr11:129685665..129685779,+__1455.1.0.0	36	45	-	17	3.39e-07	0.000632	GCCCCGCCCC
KLF5	FLIPPED__Enhancer.flip.antisense__chr18:45688040..45688154,+__2548.1.0.0	45	54	+	17	3.39e-07	0.000632	GCCCCGCCCC
KLF5	WILDTYPE_SNP_INDIV__mrna.noflip.NA__chr11:129685665..129685779,+__1455.1.1.0	36	45	-	17	3.39e-07	0.000632	GCCCCGCCCC
KLF5	WILDTYPE__Antisense.flip.sense__chr7:100450224..100450338,-__763.1.0.0	45	54	+	17	3.39e-07	0.000632	GCCCCGCCCC
KLF5	FLIPPED__mrna.flip.antisense__chr15:91478435..91478549,-__2781.1.0.0	36	45	-	17	3.39e-07	0.000632	GCCCCGCCCC
KLF5	WILDTYPE_SNP_INDIV__mrna.noflip.NA__chr22:38004967..38005081,+__1604.1.1.0	46	55	+	17	3.39e-07	0.000632	GCCCCGCCCC
KLF5	WILDTYPE__Enhancer.noflip.NA__chr7:101930046..101930160,+__2019.1.0.0	37	46	-	17	3.39e-07	0.000632	GCCCCGCCCC
KLF5	WILDTYPE_BUT_HAS_SNP__mrna.noflip.NA__chr22:38004967..38005081,+__1604.1.0.0	46	55	+	17	3.39e-07	0.000632	GCCCCGCCCC
KLF5	WILDTYPE_SNP_PLUS_HAPLO__mrna.noflip.NA__chr17:17726909..17727023,-__1515.1.2.1	38	47	-	17	3.39e-07	0.000632	GCCCCGCCCC
KLF5	WILDTYPE_SNP_INDIV__mrna.noflip.NA__chr8:8559367..8559481,+__1700.1.2.0	38	47	-	17	3.39e-07	0.000632	GCCCCGCCCC
KLF5	WILDTYPE_SNP_INDIV__mrna.noflip.NA__chr17:17726909..17727023,-__1515.1.1.0	38	47	-	17	3.39e-07	0.000632	GCCCCGCCCC
KLF5	WILDTYPE_SNP_PLUS_HAPLO__Antisense.noflip.NA__chr17:21117577..21117691,+__359.1.2.1	47	56	+	17	3.39e-07	0.000632	GCCCCGCCCC
KLF5	WILDTYPE_BUT_HAS_SNP__Lincrna.flip.sense__chr7:23145264..23145378,-__795.1.0.0	38	47	-	17	3.39e-07	0.000632	GCCCCGCCCC
KLF5	WILDTYPE_SNP_INDIV__mrna.noflip.NA__chr17:17726909..17727023,-__1515.1.2.0	38	47	-	17	3.39e-07	0.000632	GCCCCGCCCC
KLF5	WILDTYPE_BUT_HAS_SNP__Antisense.noflip.NA__chr17:21117577..21117691,+__359.1.0.0	47	56	+	17	3.39e-07	0.000632	GCCCCGCCCC
KLF5	WILDTYPE_SNP_INDIV__Antisense.noflip.NA__chr17:21117577..21117691,+__359.1.2.0	47	56	+	17	3.39e-07	0.000632	GCCCCGCCCC
KLF5	WILDTYPE_SNP_PLUS_HAPLO__mrna.noflip.NA__chr8:8559367..8559481,+__1700.1.2.1	38	47	-	17	3.39e-07	0.000632	GCCCCGCCCC
KLF5	WILDTYPE_SNP_INDIV__Lincrna.flip.sense__chr7:23145264..23145378,-__795.1.1.0	38	47	-	17	3.39e-07	0.000632	GCCCCGCCCC
KLF5	WILDTYPE_BUT_HAS_SNP__mrna.noflip.NA__chr8:8559367..8559481,+__1700.1.0.0	38	47	-	17	3.39e-07	0.000632	GCCCCGCCCC
KLF5	WILDTYPE_SNP_PLUS_HAPLO__Lincrna.flip.sense__chr7:23145264..23145378,-__795.1.2.1	38	47	-	17	3.39e-07	0.000632	GCCCCGCCCC
KLF5	WILDTYPE_SNP_INDIV__Antisense.noflip.NA__chr17:21117577..21117691,+__359.1.1.0	47	56	+	17	3.39e-07	0.000632	GCCCCGCCCC
KLF5	WILDTYPE_BUT_HAS_SNP__mrna.noflip.NA__chr17:17726909..17727023,-__1515.1.0.0	38	47	-	17	3.39e-07	0.000632	GCCCCGCCCC
KLF5	WILDTYPE_SNP_INDIV__Lincrna.flip.sense__chr7:23145264..23145378,-__795.1.2.0	38	47	-	17	3.39e-07	0.000632	GCCCCGCCCC
KLF5	FLIPPED__mrna.flip.antisense__chr19:12777521..12777635,+__2527.1.0.0	47	56	+	17	3.39e-07	0.000632	GCCCCGCCCC
KLF5	WILDTYPE_SNP_INDIV__mrna.noflip.NA__chr8:8559367..8559481,+__1700.1.1.0	38	47	-	17	3.39e-07	0.000632	GCCCCGCCCC
KLF5	WILDTYPE__Lincrna.noflip.NA__chr20:25731754..25731868,+__467.1.0.0	38	47	-	17	3.39e-07	0.000632	GCCCCGCCCC
KLF5	WILDTYPE_SNP_INDIV__Antisense.flip.sense__chr11:27528316..27528430,+__175.1.1.0	39	48	-	17	3.39e-07	0.000632	GCCCCGCCCC
KLF5	WILDTYPE__Lincrna.noflip.NA__chr3:156534767..156534881,-__560.1.0.0	48	57	+	17	3.39e-07	0.000632	GCCCCGCCCC
KLF5	FLIPPED__mrna.flip.antisense__chr6:13574753..13574867,-__2758.1.0.0	48	57	+	17	3.39e-07	0.000632	GCCCCGCCCC
KLF5	WILDTYPE__Antisense.flip.sense__chr1:9747587..9747701,-__101.1.0.0	48	57	+	17	3.39e-07	0.000632	GCCCCGCCCC
KLF5	WILDTYPE_BUT_HAS_SNP__Antisense.flip.sense__chr11:27528316..27528430,+__175.1.0.0	39	48	-	17	3.39e-07	0.000632	GCCCCGCCCC
KLF5	WILDTYPE_BUT_HAS_SNP__mrna.noflip.NA__chr17:20946342..20946456,-__1518.1.0.0	49	58	+	17	3.39e-07	0.000632	GCCCCGCCCC
KLF5	WILDTYPE_SNP_INDIV__mrna.noflip.NA__chr17:20946342..20946456,-__1518.1.1.0	49	58	+	17	3.39e-07	0.000632	GCCCCGCCCC
KLF5	WILDTYPE__Enhancer.flip.sense__chr1:26827439..26827553,+__1838.1.0.0	40	49	-	17	3.39e-07	0.000632	GCCCCGCCCC
KLF5	WILDTYPE_BUT_HAS_SNP__mrna.noflip.NA__chr12:108956300..108956414,+__1353.1.0.0	49	58	+	17	3.39e-07	0.000632	GCCCCGCCCC
KLF5	FLIPPED__Enhancer.flip.antisense__chr1:26827439..26827553,-__2843.1.0.0	49	58	+	17	3.39e-07	0.000632	GCCCCGCCCC
KLF5	WILDTYPE__Enhancer.flip.sense__chr17:17743431..17743545,-__2169.1.0.0	41	50	-	17	3.39e-07	0.000632	GCCCCGCCCC
KLF5	WILDTYPE__mrna.noflip.NA__chr16:20911645..20911759,-__1244.1.0.0	42	51	-	17	3.39e-07	0.000632	GCCCCGCCCC
KLF5	WILDTYPE_BUT_HAS_SNP__Enhancer.noflip.NA__chr22:24256203..24256317,-__2089.1.0.0	51	60	+	17	3.39e-07	0.000632	GCCCCGCCCC
KLF5	WILDTYPE_SNP_INDIV__Lincrna.flip.sense__chr1:762867..762981,-__90.1.1.0	51	60	+	17	3.39e-07	0.000632	GCCCCGCCCC
KLF5	WILDTYPE_SNP_INDIV__Enhancer.noflip.NA__chr22:24256203..24256317,-__2089.1.1.0	51	60	+	17	3.39e-07	0.000632	GCCCCGCCCC
KLF5	WILDTYPE_BUT_HAS_SNP__mrna.flip.sense__chr11:70244567..70244681,+__1152.1.0.0	51	60	+	17	3.39e-07	0.000632	GCCCCGCCCC
KLF5	WILDTYPE_SNP_INDIV__mrna.flip.sense__chr11:70244567..70244681,+__1152.1.1.0	51	60	+	17	3.39e-07	0.000632	GCCCCGCCCC
KLF5	WILDTYPE_BUT_HAS_SNP__Lincrna.flip.sense__chr1:762867..762981,-__90.1.0.0	51	60	+	17	3.39e-07	0.000632	GCCCCGCCCC
KLF5	WILDTYPE_SNP_INDIV__mrna.noflip.NA__chr17:17726909..17727023,-__1515.1.2.0	43	52	-	17	3.39e-07	0.000632	GCCCCGCCCC
KLF5	FLIPPED__Enhancer.flip.antisense__chr16:85202704..85202818,-__2861.1.0.0	43	52	-	17	3.39e-07	0.000632	GCCCCGCCCC
KLF5	WILDTYPE_SNP_PLUS_HAPLO__mrna.noflip.NA__chr17:17726909..17727023,-__1515.1.2.1	43	52	-	17	3.39e-07	0.000632	GCCCCGCCCC
KLF5	WILDTYPE__Antisense.noflip.NA__chr6:36164943..36165057,-__750.1.0.0	43	52	-	17	3.39e-07	0.000632	GCCCCGCCCC
KLF5	WILDTYPE_BUT_HAS_SNP__mrna.noflip.NA__chr17:17726909..17727023,-__1515.1.0.0	43	52	-	17	3.39e-07	0.000632	GCCCCGCCCC
KLF5	FLIPPED__mrna.flip.antisense__chr11:207356..207470,+__2534.1.0.0	52	61	+	17	3.39e-07	0.000632	GCCCCGCCCC
KLF5	WILDTYPE_SNP_INDIV__mrna.noflip.NA__chr17:17726909..17727023,-__1515.1.1.0	43	52	-	17	3.39e-07	0.000632	GCCCCGCCCC
KLF5	WILDTYPE__Antisense.flip.sense__chr3:153839086..153839200,-__558.1.0.0	54	63	+	17	3.39e-07	0.000632	GCCCCGCCCC
KLF5	WILDTYPE_SNP_INDIV__Enhancer.noflip.NA__chr7:75947478..75947592,+__1983.1.1.0	46	55	-	17	3.39e-07	0.000632	GCCCCGCCCC
KLF5	WILDTYPE_BUT_HAS_SNP__Enhancer.noflip.NA__chr7:75947478..75947592,+__1983.1.0.0	46	55	-	17	3.39e-07	0.000632	GCCCCGCCCC
KLF5	WILDTYPE__Antisense.flip.sense__chr11:10562731..10562845,+__151.1.0.0	55	64	+	17	3.39e-07	0.000632	GCCCCGCCCC
KLF5	WILDTYPE_BUT_HAS_SNP__mrna.noflip.NA__chr7:73256811..73256925,-__1330.1.0.0	56	65	+	17	3.39e-07	0.000632	GCCCCGCCCC
KLF5	WILDTYPE__mrna.noflip.NA__chr6:31864959..31865073,-__1100.1.0.0	56	65	+	17	3.39e-07	0.000632	GCCCCGCCCC
KLF5	WILDTYPE_SNP_INDIV__mrna.noflip.NA__chr7:73256811..73256925,-__1330.1.2.0	56	65	+	17	3.39e-07	0.000632	GCCCCGCCCC
KLF5	FLIPPED__Enhancer.flip.antisense__chr18:45688040..45688154,+__2548.1.0.0	56	65	+	17	3.39e-07	0.000632	GCCCCGCCCC
KLF5	WILDTYPE_SNP_INDIV__mrna.noflip.NA__chr7:73256811..73256925,-__1330.1.1.0	56	65	+	17	3.39e-07	0.000632	GCCCCGCCCC
KLF5	WILDTYPE_SNP_PLUS_HAPLO__mrna.noflip.NA__chr7:73256811..73256925,-__1330.1.2.1	56	65	+	17	3.39e-07	0.000632	GCCCCGCCCC
KLF5	WILDTYPE__Lincrna.noflip.NA__chr15:101389877..101389991,+__310.1.0.0	56	65	+	17	3.39e-07	0.000632	GCCCCGCCCC
KLF5	WILDTYPE_BUT_HAS_SNP__mrna.noflip.NA__chr16:2587909..2588023,+__1404.1.0.0	48	57	-	17	3.39e-07	0.000632	GCCCCGCCCC
KLF5	FLIPPED__Antisense.flip.antisense__chr21:34100346..34100460,-__2679.1.0.0	57	66	+	17	3.39e-07	0.000632	GCCCCGCCCC
KLF5	WILDTYPE_SNP_INDIV__mrna.noflip.NA__chr16:2587909..2588023,+__1404.1.1.0	48	57	-	17	3.39e-07	0.000632	GCCCCGCCCC
KLF5	WILDTYPE_SNP_INDIV__mrna.noflip.NA__chr8:145747848..145747962,+__1694.1.1.0	58	67	+	17	3.39e-07	0.000632	GCCCCGCCCC
KLF5	WILDTYPE_BUT_HAS_SNP__mrna.noflip.NA__chr19:16582746..16582860,-__1536.1.0.0	58	67	+	17	3.39e-07	0.000632	GCCCCGCCCC
KLF5	WILDTYPE__Antisense.flip.sense__chr21:34100346..34100460,+__500.1.0.0	49	58	-	17	3.39e-07	0.000632	GCCCCGCCCC
KLF5	WILDTYPE_BUT_HAS_SNP__mrna.noflip.NA__chr8:145747848..145747962,+__1694.1.0.0	58	67	+	17	3.39e-07	0.000632	GCCCCGCCCC
KLF5	WILDTYPE_SNP_INDIV__mrna.noflip.NA__chr19:16582746..16582860,-__1536.1.1.0	58	67	+	17	3.39e-07	0.000632	GCCCCGCCCC
KLF5	WILDTYPE__Enhancer.noflip.NA__chr17:42276740..42276854,+__2007.1.0.0	59	68	+	17	3.39e-07	0.000632	GCCCCGCCCC
KLF5	WILDTYPE__Enhancer.flip.sense__chr18:45688040..45688154,-__2068.1.0.0	50	59	-	17	3.39e-07	0.000632	GCCCCGCCCC
KLF5	WILDTYPE_SNP_PLUS_HAPLO__Enhancer.noflip.NA__chr17:46102652..46102766,+__1771.1.2.1	51	60	-	17	3.39e-07	0.000632	GCCCCGCCCC
KLF5	WILDTYPE_BUT_HAS_SNP__Enhancer.noflip.NA__chr17:46102652..46102766,+__1771.1.0.0	51	60	-	17	3.39e-07	0.000632	GCCCCGCCCC
KLF5	FLIPPED__Antisense.flip.antisense__chr11:10562731..10562845,-__2629.1.0.0	51	60	-	17	3.39e-07	0.000632	GCCCCGCCCC
KLF5	WILDTYPE_SNP_INDIV__Enhancer.noflip.NA__chr17:46102652..46102766,+__1771.1.1.0	51	60	-	17	3.39e-07	0.000632	GCCCCGCCCC
KLF5	WILDTYPE_SNP_INDIV__Enhancer.noflip.NA__chr17:46102652..46102766,+__1771.1.2.0	51	60	-	17	3.39e-07	0.000632	GCCCCGCCCC
KLF5	FLIPPED__Antisense.flip.antisense__chr3:153839086..153839200,+__2392.1.0.0	52	61	-	17	3.39e-07	0.000632	GCCCCGCCCC
KLF5	WILDTYPE__Antisense.noflip.NA__chr12:53448185..53448299,-__236.1.0.0	61	70	+	17	3.39e-07	0.000632	GCCCCGCCCC
KLF5	WILDTYPE_SNP_INDIV__Lincrna.noflip.NA__chr5:9546328..9546442,+__721.1.1.0	62	71	+	17	3.39e-07	0.000632	GCCCCGCCCC
KLF5	WILDTYPE_SNP_INDIV__Lincrna.noflip.NA__chr5:9546328..9546442,+__721.1.2.0	62	71	+	17	3.39e-07	0.000632	GCCCCGCCCC
KLF5	WILDTYPE_BUT_HAS_SNP__Lincrna.noflip.NA__chr5:9546328..9546442,+__721.1.0.0	62	71	+	17	3.39e-07	0.000632	GCCCCGCCCC
KLF5	WILDTYPE__mrna.noflip.NA__chr2:173292205..173292319,+__1054.1.0.0	53	62	-	17	3.39e-07	0.000632	GCCCCGCCCC
KLF5	WILDTYPE_SNP_PLUS_HAPLO__Lincrna.noflip.NA__chr5:9546328..9546442,+__721.1.2.1	62	71	+	17	3.39e-07	0.000632	GCCCCGCCCC
KLF5	WILDTYPE_SNP_INDIV__Enhancer.flip.sense__chr16:85202704..85202818,+__1874.1.1.0	63	72	+	17	3.39e-07	0.000632	GCCCCGCCCC
KLF5	WILDTYPE_SNP_PLUS_HAPLO__mrna.noflip.NA__chr17:3539539..3539653,-__1245.1.2.1	63	72	+	17	3.39e-07	0.000632	GCCCCGCCCC
KLF5	WILDTYPE_SNP_INDIV__Lincrna.noflip.NA__chr1:37939973..37940087,-__71.1.1.0	63	72	+	17	3.39e-07	0.000632	GCCCCGCCCC
KLF5	WILDTYPE_BUT_HAS_SNP__Enhancer.flip.sense__chr16:85202704..85202818,+__1874.1.0.0	63	72	+	17	3.39e-07	0.000632	GCCCCGCCCC
KLF5	WILDTYPE_SNP_INDIV__mrna.noflip.NA__chr17:3539539..3539653,-__1245.1.2.0	63	72	+	17	3.39e-07	0.000632	GCCCCGCCCC
KLF5	WILDTYPE_BUT_HAS_SNP__mrna.flip.sense__chr11:207356..207470,-__1460.1.0.0	54	63	-	17	3.39e-07	0.000632	GCCCCGCCCC
KLF5	WILDTYPE_SNP_INDIV__mrna.noflip.NA__chr17:3539539..3539653,-__1245.1.1.0	63	72	+	17	3.39e-07	0.000632	GCCCCGCCCC
KLF5	WILDTYPE_BUT_HAS_SNP__Lincrna.noflip.NA__chr1:37939973..37940087,-__71.1.0.0	63	72	+	17	3.39e-07	0.000632	GCCCCGCCCC
KLF5	WILDTYPE_BUT_HAS_SNP__mrna.noflip.NA__chr17:3539539..3539653,-__1245.1.0.0	63	72	+	17	3.39e-07	0.000632	GCCCCGCCCC
KLF5	WILDTYPE_SNP_INDIV__mrna.flip.sense__chr11:207356..207470,-__1460.1.1.0	54	63	-	17	3.39e-07	0.000632	GCCCCGCCCC
KLF5	FLIPPED__mrna.flip.antisense__chr11:70244567..70244681,-__2775.1.0.0	55	64	-	17	3.39e-07	0.000632	GCCCCGCCCC
KLF5	FLIPPED__Lincrna.flip.antisense__chr1:762867..762981,+__2333.1.0.0	55	64	-	17	3.39e-07	0.000632	GCCCCGCCCC
KLF5	WILDTYPE__Lincrna.noflip.NA__chr20:21106547..21106661,+__460.1.0.0	64	73	+	17	3.39e-07	0.000632	GCCCCGCCCC
KLF5	WILDTYPE_SNP_INDIV__mrna.noflip.NA__chr11:118901547..118901661,-__1453.1.1.0	65	74	+	17	3.39e-07	0.000632	GCCCCGCCCC
KLF5	WILDTYPE_SNP_INDIV__Enhancer.noflip.NA__chr12:53268001..53268115,-__2235.1.1.0	65	74	+	17	3.39e-07	0.000632	GCCCCGCCCC
KLF5	WILDTYPE_SNP_INDIV__mrna.noflip.NA__chr11:118901547..118901661,-__1453.1.2.0	65	74	+	17	3.39e-07	0.000632	GCCCCGCCCC
KLF5	WILDTYPE_BUT_HAS_SNP__mrna.noflip.NA__chr11:118901547..118901661,-__1453.1.0.0	65	74	+	17	3.39e-07	0.000632	GCCCCGCCCC
KLF5	WILDTYPE_SNP_PLUS_HAPLO__mrna.noflip.NA__chr14:100772772..100772886,-__1371.1.2.1	56	65	-	17	3.39e-07	0.000632	GCCCCGCCCC
KLF5	WILDTYPE_BUT_HAS_SNP__Enhancer.noflip.NA__chr12:53268001..53268115,-__2235.1.0.0	65	74	+	17	3.39e-07	0.000632	GCCCCGCCCC
KLF5	FLIPPED__Enhancer.flip.antisense__chr17:17743431..17743545,+__2578.1.0.0	65	74	+	17	3.39e-07	0.000632	GCCCCGCCCC
KLF5	WILDTYPE_BUT_HAS_SNP__mrna.noflip.NA__chr14:100772772..100772886,-__1371.1.0.0	56	65	-	17	3.39e-07	0.000632	GCCCCGCCCC
KLF5	WILDTYPE_SNP_INDIV__mrna.noflip.NA__chr14:100772772..100772886,-__1371.1.1.0	56	65	-	17	3.39e-07	0.000632	GCCCCGCCCC
KLF5	WILDTYPE_SNP_PLUS_HAPLO__Enhancer.noflip.NA__chr12:53268001..53268115,-__2235.1.1.1	65	74	+	17	3.39e-07	0.000632	GCCCCGCCCC
KLF5	WILDTYPE_SNP_INDIV__mrna.noflip.NA__chr14:100772772..100772886,-__1371.1.2.0	56	65	-	17	3.39e-07	0.000632	GCCCCGCCCC
KLF5	WILDTYPE_SNP_PLUS_HAPLO__mrna.noflip.NA__chr11:118901547..118901661,-__1453.1.2.1	65	74	+	17	3.39e-07	0.000632	GCCCCGCCCC
KLF5	WILDTYPE_BUT_HAS_SNP__mrna.noflip.NA__chr17:20059257..20059371,+__1516.1.0.0	57	66	-	17	3.39e-07	0.000632	GCCCCGCCCC
KLF5	WILDTYPE__Enhancer.flip.sense__chr1:26827439..26827553,+__1838.1.0.0	57	66	-	17	3.39e-07	0.000632	GCCCCGCCCC
KLF5	FLIPPED__Enhancer.flip.antisense__chr1:26827439..26827553,-__2843.1.0.0	66	75	+	17	3.39e-07	0.000632	GCCCCGCCCC
KLF5	WILDTYPE_SNP_INDIV__mrna.noflip.NA__chr17:20059257..20059371,+__1516.1.1.0	57	66	-	17	3.39e-07	0.000632	GCCCCGCCCC
KLF5	WILDTYPE__mrna.flip.sense__chr6:13574753..13574867,+__1094.1.0.0	58	67	-	17	3.39e-07	0.000632	GCCCCGCCCC
KLF5	FLIPPED__Antisense.flip.antisense__chr1:9747587..9747701,+__2338.1.0.0	58	67	-	17	3.39e-07	0.000632	GCCCCGCCCC
KLF5	FLIPPED__Antisense.flip.antisense__chr11:27528316..27528430,-__2632.1.0.0	67	76	+	17	3.39e-07	0.000632	GCCCCGCCCC
KLF5	WILDTYPE__mrna.noflip.NA__chr21:42798059..42798173,+__1066.1.0.0	58	67	-	17	3.39e-07	0.000632	GCCCCGCCCC
KLF5	WILDTYPE_BUT_HAS_SNP__mrna.noflip.NA__chr8:144660465..144660579,-__1688.1.0.0	59	68	-	17	3.39e-07	0.000632	GCCCCGCCCC
KLF5	WILDTYPE__Enhancer.noflip.NA__chr8:38009583..38009697,-__2212.1.0.0	68	77	+	17	3.39e-07	0.000632	GCCCCGCCCC
KLF5	WILDTYPE__mrna.flip.sense__chr19:12777521..12777635,-__1249.1.0.0	59	68	-	17	3.39e-07	0.000632	GCCCCGCCCC
KLF5	WILDTYPE_SNP_INDIV__mrna.noflip.NA__chr12:50017127..50017241,+__1405.1.1.0	59	68	-	17	3.39e-07	0.000632	GCCCCGCCCC
KLF5	FLIPPED__Lincrna.flip.antisense__chr7:23145264..23145378,+__2426.1.0.0	68	77	+	17	3.39e-07	0.000632	GCCCCGCCCC
KLF5	WILDTYPE_SNP_INDIV__mrna.noflip.NA__chr8:144660465..144660579,-__1688.1.1.0	59	68	-	17	3.39e-07	0.000632	GCCCCGCCCC
KLF5	WILDTYPE_SNP_PLUS_HAPLO__mrna.noflip.NA__chr8:144660465..144660579,-__1688.1.1.1	59	68	-	17	3.39e-07	0.000632	GCCCCGCCCC
KLF5	WILDTYPE_BUT_HAS_SNP__mrna.noflip.NA__chr12:50017127..50017241,+__1405.1.0.0	59	68	-	17	3.39e-07	0.000632	GCCCCGCCCC
KLF5	WILDTYPE_SNP_PLUS_HAPLO__mrna.noflip.NA__chr16:85045083..85045197,-__1512.1.2.1	70	79	+	17	3.39e-07	0.000632	GCCCCGCCCC
KLF5	WILDTYPE__mrna.flip.sense__chr15:91478435..91478549,+__1166.1.0.0	70	79	+	17	3.39e-07	0.000632	GCCCCGCCCC
KLF5	WILDTYPE_SNP_INDIV__mrna.noflip.NA__chr16:85045083..85045197,-__1512.1.2.0	70	79	+	17	3.39e-07	0.000632	GCCCCGCCCC
KLF5	FLIPPED__Antisense.flip.antisense__chr7:100450224..100450338,+__2422.1.0.0	61	70	-	17	3.39e-07	0.000632	GCCCCGCCCC
KLF5	WILDTYPE__Enhancer.flip.sense__chr18:45688040..45688154,-__2068.1.0.0	61	70	-	17	3.39e-07	0.000632	GCCCCGCCCC
KLF5	FLIPPED__Lincrna.flip.antisense__chr5:9546244..9546358,-__2710.1.0.0	62	71	-	17	3.39e-07	0.000632	GCCCCGCCCC
KLF5	WILDTYPE__Enhancer.noflip.NA__chr7:101929987..101930101,-__2312.1.0.0	71	80	+	17	3.39e-07	0.000632	GCCCCGCCCC
KLF5	WILDTYPE__Enhancer.flip.sense__chr16:68271578..68271692,+__1872.1.0.0	63	72	-	17	3.39e-07	0.000632	GCCCCGCCCC
KLF5	WILDTYPE__Enhancer.flip.sense__chr1:26827462..26827576,-__2131.1.0.0	72	81	+	17	3.39e-07	0.000632	GCCCCGCCCC
KLF5	FLIPPED__mrna.flip.antisense__chr2:74375052..74375166,+__2499.1.0.0	72	81	+	17	3.39e-07	0.000632	GCCCCGCCCC
KLF5	FLIPPED__mrna.flip.antisense__chr12:56122758..56122872,+__2484.1.0.0	73	82	+	17	3.39e-07	0.000632	GCCCCGCCCC
KLF5	WILDTYPE__Lincrna.flip.sense__chr6:2245916..2246030,+__742.1.0.0	65	74	-	17	3.39e-07	0.000632	GCCCCGCCCC
KLF5	WILDTYPE__Antisense.flip.sense__chr15:91478353..91478467,-__339.1.0.0	65	74	-	17	3.39e-07	0.000632	GCCCCGCCCC
KLF5	FLIPPED__Antisense.flip.antisense__chr15:41576126..41576240,-__2647.1.0.0	74	83	+	17	3.39e-07	0.000632	GCCCCGCCCC
KLF5	WILDTYPE__mrna.noflip.NA__chrX:47092738..47092852,+__1290.1.0.0	66	75	-	17	3.39e-07	0.000632	GCCCCGCCCC
KLF5	WILDTYPE_SNP_INDIV__Enhancer.noflip.NA__chr22:24256287..24256401,+__1796.1.1.0	67	76	-	17	3.39e-07	0.000632	GCCCCGCCCC
KLF5	WILDTYPE_BUT_HAS_SNP__Enhancer.noflip.NA__chr22:24256287..24256401,+__1796.1.0.0	67	76	-	17	3.39e-07	0.000632	GCCCCGCCCC
KLF5	FLIPPED__mrna.flip.antisense__chr15:91478435..91478549,-__2781.1.0.0	76	85	+	17	3.39e-07	0.000632	GCCCCGCCCC
KLF5	FLIPPED__mrna.flip.antisense__chr6:2245871..2245985,+__2520.1.0.0	76	85	+	17	3.39e-07	0.000632	GCCCCGCCCC
KLF5	WILDTYPE__Enhancer.noflip.NA__chr7:101930046..101930160,+__2019.1.0.0	67	76	-	17	3.39e-07	0.000632	GCCCCGCCCC
KLF5	WILDTYPE_SNP_INDIV__mrna.noflip.NA__chr2:160143177..160143291,-__1549.1.2.0	68	77	-	17	3.39e-07	0.000632	GCCCCGCCCC
KLF5	FLIPPED__mrna.flip.antisense__chr7:86781689..86781803,-__2804.1.0.0	77	86	+	17	3.39e-07	0.000632	GCCCCGCCCC
KLF5	WILDTYPE_SNP_PLUS_HAPLO__mrna.noflip.NA__chr2:160143177..160143291,-__1549.1.2.1	68	77	-	17	3.39e-07	0.000632	GCCCCGCCCC
KLF5	FLIPPED__mrna.flip.antisense__chr12:50222161..50222275,+__2483.1.0.0	77	86	+	17	3.39e-07	0.000632	GCCCCGCCCC
KLF5	WILDTYPE_BUT_HAS_SNP__mrna.noflip.NA__chr2:160143177..160143291,-__1549.1.0.0	68	77	-	17	3.39e-07	0.000632	GCCCCGCCCC
KLF5	WILDTYPE_SNP_INDIV__mrna.noflip.NA__chr2:160143177..160143291,-__1549.1.1.0	68	77	-	17	3.39e-07	0.000632	GCCCCGCCCC
KLF5	WILDTYPE__Enhancer.noflip.NA__chr1:36866655..36866769,-__2133.1.0.0	79	88	+	17	3.39e-07	0.000632	GCCCCGCCCC
KLF5	WILDTYPE__Lincrna.flip.sense__chr1:229406754..229406868,-__54.1.0.0	70	79	-	17	3.39e-07	0.000632	GCCCCGCCCC
KLF5	FLIPPED__mrna.flip.antisense__chr14:56046880..56046994,-__2779.1.0.0	71	80	-	17	3.39e-07	0.000632	GCCCCGCCCC
KLF5	WILDTYPE_BUT_HAS_SNP__mrna.noflip.NA__chr16:1922127..1922241,-__1504.1.0.0	72	81	-	17	3.39e-07	0.000632	GCCCCGCCCC
KLF5	WILDTYPE_SNP_INDIV__mrna.noflip.NA__chr16:1922127..1922241,-__1504.1.2.0	72	81	-	17	3.39e-07	0.000632	GCCCCGCCCC
KLF5	WILDTYPE_BUT_HAS_SNP__mrna.noflip.NA__chr16:31044799..31044913,+__1507.1.0.0	72	81	-	17	3.39e-07	0.000632	GCCCCGCCCC
KLF5	WILDTYPE_SNP_PLUS_HAPLO__mrna.noflip.NA__chr16:1922127..1922241,-__1504.1.4.1	72	81	-	17	3.39e-07	0.000632	GCCCCGCCCC
KLF5	WILDTYPE_SNP_INDIV__mrna.noflip.NA__chr16:1922127..1922241,-__1504.1.4.0	72	81	-	17	3.39e-07	0.000632	GCCCCGCCCC
KLF5	WILDTYPE_SNP_INDIV__mrna.noflip.NA__chr16:1922127..1922241,-__1504.1.3.0	72	81	-	17	3.39e-07	0.000632	GCCCCGCCCC
KLF5	WILDTYPE_SNP_INDIV__mrna.noflip.NA__chr16:1922127..1922241,-__1504.1.1.0	72	81	-	17	3.39e-07	0.000632	GCCCCGCCCC
KLF5	WILDTYPE_SNP_INDIV__mrna.noflip.NA__chr16:31044799..31044913,+__1507.1.1.0	72	81	-	17	3.39e-07	0.000632	GCCCCGCCCC
KLF5	FLIPPED__Lincrna.flip.antisense__chr5:9546244..9546358,-__2710.1.0.0	73	82	-	17	3.39e-07	0.000632	GCCCCGCCCC
KLF5	FLIPPED__Lincrna.flip.antisense__chr2:74375092..74375206,-__2672.1.0.0	74	83	-	17	3.39e-07	0.000632	GCCCCGCCCC
KLF5	FLIPPED__Lincrna.flip.antisense__chr6:2245916..2246030,-__2714.1.0.0	75	84	-	17	3.39e-07	0.000632	GCCCCGCCCC
KLF5	WILDTYPE__Antisense.noflip.NA__chr8:1711465..1711579,-__847.1.0.0	75	84	-	17	3.39e-07	0.000632	GCCCCGCCCC
KLF5	WILDTYPE_BUT_HAS_SNP__Antisense.noflip.NA__chr15:41576083..41576197,+__316.1.0.0	75	84	-	17	3.39e-07	0.000632	GCCCCGCCCC
KLF5	FLIPPED__mrna.flip.antisense__chr14:56046880..56046994,-__2779.1.0.0	76	85	-	17	3.39e-07	0.000632	GCCCCGCCCC
KLF5	FLIPPED__Enhancer.flip.antisense__chr11:46264986..46265100,-__2850.1.0.0	76	85	-	17	3.39e-07	0.000632	GCCCCGCCCC
KLF5	WILDTYPE__Enhancer.flip.sense__chr11:46264986..46265100,+__1851.1.0.0	76	85	-	17	3.39e-07	0.000632	GCCCCGCCCC
KLF5	FLIPPED__Enhancer.flip.antisense__chr18:45688066..45688180,-__2832.1.0.0	76	85	-	17	3.39e-07	0.000632	GCCCCGCCCC
KLF5	FLIPPED__mrna.flip.antisense__chr14:35451808..35451922,-__2778.1.0.0	76	85	-	17	3.39e-07	0.000632	GCCCCGCCCC
KLF5	FLIPPED__mrna.flip.antisense__chr11:27528279..27528393,+__2480.1.0.0	76	85	-	17	3.39e-07	0.000632	GCCCCGCCCC
KLF5	FLIPPED__Lincrna.flip.antisense__chr5:9546244..9546358,-__2710.1.0.0	78	87	-	17	3.39e-07	0.000632	GCCCCGCCCC
KLF5	FLIPPED__mrna.flip.antisense__chr11:10562699..10562813,+__2479.1.0.0	87	96	+	17	3.39e-07	0.000632	GCCCCGCCCC
KLF5	WILDTYPE_SNP_INDIV__mrna.noflip.NA__chr16:89753019..89753133,+__1514.1.2.0	79	88	-	17	3.39e-07	0.000632	GCCCCGCCCC
KLF5	FLIPPED__Lincrna.flip.antisense__chr6:167412535..167412649,+__2415.1.0.0	88	97	+	17	3.39e-07	0.000632	GCCCCGCCCC
KLF5	WILDTYPE_SNP_PLUS_HAPLO__mrna.noflip.NA__chr16:89753019..89753133,+__1514.1.2.1	79	88	-	17	3.39e-07	0.000632	GCCCCGCCCC
KLF5	WILDTYPE__Enhancer.flip.sense__chr1:26827462..26827576,-__2131.1.0.0	89	98	+	17	3.39e-07	0.000632	GCCCCGCCCC
KLF5	WILDTYPE__mrna.flip.sense__chr17:58603568..58603682,-__1319.1.0.0	89	98	+	17	3.39e-07	0.000632	GCCCCGCCCC
KLF5	FLIPPED__Antisense.flip.antisense__chr5:38556814..38556928,-__2705.1.0.0	81	90	-	17	3.39e-07	0.000632	GCCCCGCCCC
KLF5	FLIPPED__mrna.flip.antisense__chr5:38556713..38556827,+__2513.1.0.0	91	100	+	17	3.39e-07	0.000632	GCCCCGCCCC
KLF5	FLIPPED__mrna.flip.antisense__chr19:12777521..12777635,+__2527.1.0.0	84	93	-	17	3.39e-07	0.000632	GCCCCGCCCC
KLF5	FLIPPED__mrna.flip.antisense__chr16:89724164..89724278,-__2820.1.0.0	94	103	+	17	3.39e-07	0.000632	GCCCCGCCCC
KLF5	FLIPPED__mrna.flip.antisense__chr16:2014792..2014906,+__2490.1.0.0	94	103	+	17	3.39e-07	0.000632	GCCCCGCCCC
KLF5	WILDTYPE__mrna.noflip.NA__chr12:49412557..49412671,-__1001.1.0.0	86	95	-	17	3.39e-07	0.000632	GCCCCGCCCC
KLF5	FLIPPED__mrna.flip.antisense__chr3:52273091..52273205,+__2505.1.0.0	96	105	+	17	3.39e-07	0.000632	GCCCCGCCCC
KLF5	FLIPPED__Enhancer.flip.antisense__chr18:45688066..45688180,-__2832.1.0.0	87	96	-	17	3.39e-07	0.000632	GCCCCGCCCC
KLF5	FLIPPED__Antisense.flip.antisense__chr12:56122813..56122927,-__2640.1.0.0	88	97	-	17	3.39e-07	0.000632	GCCCCGCCCC
KLF5	FLIPPED__Lincrna.flip.antisense__chr16:2014868..2014982,-__2651.1.0.0	88	97	-	17	3.39e-07	0.000632	GCCCCGCCCC
KLF5	FLIPPED__Enhancer.flip.antisense__chr11:46264917..46265031,+__2566.1.0.0	99	108	+	17	3.39e-07	0.000632	GCCCCGCCCC
KLF5	FLIPPED__Lincrna.flip.antisense__chr11:62623322..62623436,+__2347.1.0.0	93	102	-	17	3.39e-07	0.000632	GCCCCGCCCC
KLF5	FLIPPED__Antisense.flip.antisense__chr2:209119873..209119987,-__2667.1.0.0	101	110	-	17	3.39e-07	0.000632	GCCCCGCCCC
KLF5	WILDTYPE_SNP_INDIV__mrna.flip.sense__chr8:1711901..1712015,+__1114.1.1.0	102	111	-	17	3.39e-07	0.000632	GCCCCGCCCC
KLF5	WILDTYPE_BUT_HAS_SNP__mrna.flip.sense__chr8:1711901..1712015,+__1114.1.0.0	102	111	-	17	3.39e-07	0.000632	GCCCCGCCCC
KLF5	FLIPPED__mrna.flip.antisense__chr9:72435677..72435791,-__2763.1.0.0	102	111	-	17	3.39e-07	0.000632	GCCCCGCCCC
SP1	WILDTYPE__mrna.noflip.NA__chr17:62084213..62084327,-__1040.1.0.0	1	11	+	17.8077	3.39e-07	0.00087	GCCCCGCCCCT
SP1	FLIPPED__mrna.flip.antisense__chr8:1711901..1712015,-__2762.1.0.0	4	14	+	17.8077	3.39e-07	0.00087	GCCCCGCCCCT
SP1	WILDTYPE_BUT_HAS_SNP__mrna.noflip.NA__chr16:30968541..30968655,+__1506.1.0.0	17	27	+	17.8077	3.39e-07	0.00087	GCCCCGCCCCT
SP1	WILDTYPE_SNP_INDIV__mrna.noflip.NA__chr16:30968541..30968655,+__1506.1.1.0	17	27	+	17.8077	3.39e-07	0.00087	GCCCCGCCCCT
SP1	WILDTYPE_SNP_INDIV__mrna.noflip.NA__chr16:30968541..30968655,+__1506.1.2.0	17	27	+	17.8077	3.39e-07	0.00087	GCCCCGCCCCT
SP1	WILDTYPE_SNP_PLUS_HAPLO__mrna.noflip.NA__chr16:30968541..30968655,+__1506.1.2.1	17	27	+	17.8077	3.39e-07	0.00087	GCCCCGCCCCT
SP1	WILDTYPE__Lincrna.noflip.NA__chr14:75761064..75761178,+__303.1.0.0	30	40	+	17.8077	3.39e-07	0.00087	GCCCCGCCCCT
SP1	WILDTYPE__mrna.flip.sense__chr14:35451808..35451922,+__1160.1.0.0	30	40	+	17.8077	3.39e-07	0.00087	GCCCCGCCCCT
SP1	WILDTYPE__Lincrna.flip.sense__chr6:2245916..2246030,+__742.1.0.0	31	41	+	17.8077	3.39e-07	0.00087	GCCCCGCCCCT
SP1	WILDTYPE_BUT_HAS_SNP__Lincrna.flip.sense__chr5:9546244..9546358,+__720.1.0.0	33	43	+	17.8077	3.39e-07	0.00087	GCCCCGCCCCT
SP1	WILDTYPE_SNP_PLUS_HAPLO__Lincrna.flip.sense__chr5:9546244..9546358,+__720.1.1.1	33	43	+	17.8077	3.39e-07	0.00087	GCCCCGCCCCT
SP1	WILDTYPE_SNP_INDIV__Lincrna.flip.sense__chr5:9546244..9546358,+__720.1.1.0	33	43	+	17.8077	3.39e-07	0.00087	GCCCCGCCCCT
SP1	FLIPPED__Lincrna.flip.antisense__chr6:2245916..2246030,-__2714.1.0.0	41	51	+	17.8077	3.39e-07	0.00087	GCCCCGCCCCT
SP1	FLIPPED__Antisense.flip.antisense__chr15:91478353..91478467,+__2370.1.0.0	41	51	+	17.8077	3.39e-07	0.00087	GCCCCGCCCCT
SP1	WILDTYPE_BUT_HAS_SNP__mrna.noflip.NA__chr12:108956300..108956414,+__1353.1.0.0	49	59	+	17.8077	3.39e-07	0.00087	GCCCCGCCCCT
SP1	WILDTYPE_BUT_HAS_SNP__Lincrna.flip.sense__chr1:762867..762981,-__90.1.0.0	51	61	+	17.8077	3.39e-07	0.00087	GCCCCGCCCCT
SP1	WILDTYPE_SNP_INDIV__Lincrna.flip.sense__chr1:762867..762981,-__90.1.1.0	51	61	+	17.8077	3.39e-07	0.00087	GCCCCGCCCCT
SP1	FLIPPED__Antisense.flip.antisense__chr21:34100346..34100460,-__2679.1.0.0	57	67	+	17.8077	3.39e-07	0.00087	GCCCCGCCCCT
SP1	WILDTYPE__Antisense.noflip.NA__chr12:53448185..53448299,-__236.1.0.0	61	71	+	17.8077	3.39e-07	0.00087	GCCCCGCCCCT
SP1	WILDTYPE_SNP_INDIV__Lincrna.noflip.NA__chr5:9546328..9546442,+__721.1.1.0	62	72	+	17.8077	3.39e-07	0.00087	GCCCCGCCCCT
SP1	WILDTYPE_BUT_HAS_SNP__Lincrna.noflip.NA__chr5:9546328..9546442,+__721.1.0.0	62	72	+	17.8077	3.39e-07	0.00087	GCCCCGCCCCT
SP1	WILDTYPE_SNP_INDIV__Lincrna.noflip.NA__chr5:9546328..9546442,+__721.1.2.0	62	72	+	17.8077	3.39e-07	0.00087	GCCCCGCCCCT
SP1	WILDTYPE_SNP_PLUS_HAPLO__Lincrna.noflip.NA__chr5:9546328..9546442,+__721.1.2.1	62	72	+	17.8077	3.39e-07	0.00087	GCCCCGCCCCT
SP1	FLIPPED__Lincrna.flip.antisense__chr7:23145264..23145378,+__2426.1.0.0	68	78	+	17.8077	3.39e-07	0.00087	GCCCCGCCCCT
SP1	FLIPPED__mrna.flip.antisense__chr6:2245871..2245985,+__2520.1.0.0	76	86	+	17.8077	3.39e-07	0.00087	GCCCCGCCCCT
SP1	FLIPPED__mrna.flip.antisense__chr12:50222161..50222275,+__2483.1.0.0	77	87	+	17.8077	3.39e-07	0.00087	GCCCCGCCCCT
SP1	WILDTYPE__Enhancer.noflip.NA__chr1:36866655..36866769,-__2133.1.0.0	79	89	+	17.8077	3.39e-07	0.00087	GCCCCGCCCCT
SP1	FLIPPED__Lincrna.flip.antisense__chr6:167412535..167412649,+__2415.1.0.0	88	98	+	17.8077	3.39e-07	0.00087	GCCCCGCCCCT
SP1	WILDTYPE__mrna.flip.sense__chr17:58603568..58603682,-__1319.1.0.0	89	99	+	17.8077	3.39e-07	0.00087	GCCCCGCCCCT
SP1	FLIPPED__mrna.flip.antisense__chr5:38556713..38556827,+__2513.1.0.0	91	101	+	17.8077	3.39e-07	0.00087	GCCCCGCCCCT
SP1	FLIPPED__mrna.flip.antisense__chr16:89724164..89724278,-__2820.1.0.0	94	104	+	17.8077	3.39e-07	0.00087	GCCCCGCCCCT
SP4	WILDTYPE__Enhancer.noflip.NA__chr7:101929987..101930101,-__2312.1.0.0	68	84	+	18.6182	3.4e-07	0.00258	CAGGCCCCGCCCCCGGC
ZNF263	WILDTYPE__Enhancer.noflip.NA__chr2:162197429..162197543,-__2076.1.0.0	21	41	+	18.1837	3.4e-07	0.000746	GGAGGAGCAGGCGGTGGAGGC
ZNF263	WILDTYPE_SNP_INDIV__Antisense.noflip.NA__chr7:27224936..27225050,+__801.1.1.0	51	71	-	18.1837	3.4e-07	0.000746	GAGGGAGGGGAGAGGAGGAAA
ZNF263	WILDTYPE_BUT_HAS_SNP__Antisense.noflip.NA__chr7:27224936..27225050,+__801.1.0.0	51	71	-	18.1837	3.4e-07	0.000746	GAGGGAGGGGAGAGGAGGAAA
ZNF263	WILDTYPE__Enhancer.noflip.NA__chr1:87800767..87800881,+__1842.1.0.0	55	75	-	18.1837	3.4e-07	0.000746	GGAGCCGGGGGTGGGGGAAGG
Rfx1	WILDTYPE__Enhancer.noflip.NA__chr11:65255188..65255302,+__1755.1.0.0	79	92	-	18.2069	3.4e-07	0.014	GTCACCATGGAAAC
Rfx1	WILDTYPE__Enhancer.noflip.NA__chr11:65255182..65255296,-__2048.1.0.0	17	30	+	18.2069	3.4e-07	0.014	GTCACCATGGAAAC
SP2	WILDTYPE__mrna.flip.sense__chr7:27135572..27135686,-__1222.1.0.0	34	48	+	18	3.4e-07	0.000503	CTCCCGCCCCCCCTC
SP2	WILDTYPE_SNP_INDIV__Antisense.noflip.NA__chr9:98638226..98638340,-__922.1.2.0	24	38	-	18	3.4e-07	0.000503	GCCCCTCCCCCTGGC
SP2	WILDTYPE_BUT_HAS_SNP__Antisense.noflip.NA__chr9:98638226..98638340,-__922.1.0.0	24	38	-	18	3.4e-07	0.000503	GCCCCTCCCCCTGGC
SP2	WILDTYPE_SNP_INDIV__Antisense.noflip.NA__chr9:98638226..98638340,-__922.1.1.0	24	38	-	18	3.4e-07	0.000503	GCCCCTCCCCCTGGC
SP2	WILDTYPE__mrna.noflip.NA__chr14:24439087..24439201,+__1017.1.0.0	50	64	-	18	3.4e-07	0.000503	GCCCCTCCCCCCACC
SP2	FLIPPED__mrna.flip.antisense__chr7:27135572..27135686,+__2523.1.0.0	67	81	-	18	3.4e-07	0.000503	CTCCCGCCCCCCCTC
RFX5	WILDTYPE_BUT_HAS_SNP__Antisense.flip.sense__chr6:135818912..135819026,+__733.1.0.0	20	35	+	18.2931	3.42e-07	0.0143	CGTTCCCATGGCGACC
RFX5	WILDTYPE_SNP_INDIV__Antisense.flip.sense__chr6:135818912..135819026,+__733.1.1.0	20	35	+	18.2931	3.42e-07	0.0143	CGTTCCCATGGCGACC
RFX5	FLIPPED__Antisense.flip.antisense__chr6:135818912..135819026,-__2712.1.0.0	80	95	-	18.2931	3.42e-07	0.0143	CGTTCCCATGGCGACC
SP4	WILDTYPE_BUT_HAS_SNP__mrna.noflip.NA__chr8:145747848..145747962,+__1694.1.0.0	55	71	+	18.6	3.43e-07	0.00258	CCGGCCCCGCCCCCTGT
SP4	WILDTYPE_SNP_INDIV__mrna.noflip.NA__chr8:145747848..145747962,+__1694.1.1.0	55	71	+	18.6	3.43e-07	0.00258	CCGGCCCCGCCCCCTGT
EGR1	WILDTYPE_BUT_HAS_SNP__mrna.flip.sense__chr12:53574426..53574540,+__1485.1.0.0	30	43	-	18.1538	3.44e-07	0.00127	CCCCCTCCCCCTCG
EGR1	WILDTYPE_SNP_INDIV__mrna.flip.sense__chr12:53574426..53574540,+__1485.1.1.0	30	43	-	18.1538	3.44e-07	0.00127	CCCCCTCCCCCTCG
EGR1	FLIPPED__mrna.flip.antisense__chr12:53574395..53574509,+__2535.1.0.0	61	74	-	18.1538	3.44e-07	0.00127	CCCCCTCCCCCTCG
EGR1	WILDTYPE_BUT_HAS_SNP__mrna.flip.sense__chr12:53574395..53574509,-__1484.1.0.0	41	54	+	18.1538	3.44e-07	0.00127	CCCCCTCCCCCTCG
EGR1	WILDTYPE_SNP_INDIV__mrna.flip.sense__chr12:53574395..53574509,-__1484.1.1.0	41	54	+	18.1538	3.44e-07	0.00127	CCCCCTCCCCCTCG
EGR1	FLIPPED__mrna.flip.antisense__chr12:53574426..53574540,-__2817.1.0.0	72	85	+	18.1538	3.44e-07	0.00127	CCCCCTCCCCCTCG
NRF1	WILDTYPE_BUT_HAS_SNP__Antisense.flip.sense__chr14:35451688..35451802,-__286.1.0.0	21	31	+	18.6909	3.45e-07	0.00168	GCGCATGCGCA
NRF1	WILDTYPE_SNP_INDIV__Antisense.flip.sense__chr14:35451688..35451802,-__286.1.1.0	21	31	+	18.6909	3.45e-07	0.00168	GCGCATGCGCA
NRF1	WILDTYPE_BUT_HAS_SNP__Antisense.noflip.NA__chr20:25604604..25604718,+__464.1.0.0	25	35	+	18.6909	3.45e-07	0.00168	GCGCATGCGCA
NRF1	WILDTYPE_SNP_INDIV__Antisense.noflip.NA__chr20:25604604..25604718,+__464.1.1.0	25	35	+	18.6909	3.45e-07	0.00168	GCGCATGCGCA
NRF1	WILDTYPE_SNP_INDIV__Lincrna.noflip.NA__chr8:144450700..144450814,-__845.1.1.0	17	27	-	18.6909	3.45e-07	0.00168	GCGCATGCGCA
NRF1	WILDTYPE_BUT_HAS_SNP__Lincrna.noflip.NA__chr8:144450700..144450814,-__845.1.0.0	17	27	-	18.6909	3.45e-07	0.00168	GCGCATGCGCA
NRF1	WILDTYPE_BUT_HAS_SNP__Antisense.flip.sense__chr14:35451688..35451802,-__286.1.0.0	20	30	-	18.6909	3.45e-07	0.00168	GCGCATGCGCA
NRF1	FLIPPED__mrna.flip.antisense__chr3:160117281..160117395,+__2531.1.0.0	30	40	+	18.6909	3.45e-07	0.00168	GCGCATGCGCA
NRF1	WILDTYPE_SNP_INDIV__Antisense.flip.sense__chr14:35451688..35451802,-__286.1.1.0	20	30	-	18.6909	3.45e-07	0.00168	GCGCATGCGCA
NRF1	WILDTYPE_BUT_HAS_SNP__Antisense.noflip.NA__chr2:135676193..135676307,-__398.1.0.0	23	33	-	18.6909	3.45e-07	0.00168	GCGCATGCGCA
NRF1	WILDTYPE_SNP_INDIV__Antisense.noflip.NA__chr2:135676193..135676307,-__398.1.1.0	23	33	-	18.6909	3.45e-07	0.00168	GCGCATGCGCA
NRF1	WILDTYPE_SNP_INDIV__Antisense.noflip.NA__chr20:25604604..25604718,+__464.1.1.0	24	34	-	18.6909	3.45e-07	0.00168	GCGCATGCGCA
NRF1	WILDTYPE_BUT_HAS_SNP__Antisense.noflip.NA__chr20:25604604..25604718,+__464.1.0.0	24	34	-	18.6909	3.45e-07	0.00168	GCGCATGCGCA
NRF1	WILDTYPE__Lincrna.noflip.NA__chr1:142618724..142618838,+__13.1.0.0	26	36	-	18.6909	3.45e-07	0.00168	GCGCATGCGCA
NRF1	WILDTYPE__Lincrna.flip.sense__chr1:100731637..100731751,-__2.1.0.0	28	38	-	18.6909	3.45e-07	0.00168	GCGCATGCGCA
NRF1	WILDTYPE_SNP_PLUS_HAPLO__mrna.noflip.NA__chr11:118901547..118901661,-__1453.1.2.1	44	54	+	18.6909	3.45e-07	0.00168	GCGCATGCGCA
NRF1	WILDTYPE_SNP_INDIV__mrna.noflip.NA__chr11:118901547..118901661,-__1453.1.1.0	44	54	+	18.6909	3.45e-07	0.00168	GCGCATGCGCA
NRF1	FLIPPED__Antisense.flip.antisense__chr14:35451727..35451841,+__2362.1.0.0	46	56	+	18.6909	3.45e-07	0.00168	GCGCATGCGCA
NRF1	FLIPPED__Antisense.flip.antisense__chr14:35451727..35451841,+__2362.1.0.0	45	55	-	18.6909	3.45e-07	0.00168	GCGCATGCGCA
NRF1	FLIPPED__Lincrna.flip.antisense__chr7:65958634..65958748,-__2722.1.0.0	47	57	-	18.6909	3.45e-07	0.00168	GCGCATGCGCA
NRF1	WILDTYPE_SNP_INDIV__Lincrna.flip.sense__chr7:65958634..65958748,+__811.1.1.0	58	68	+	18.6909	3.45e-07	0.00168	GCGCATGCGCA
NRF1	WILDTYPE_BUT_HAS_SNP__Lincrna.flip.sense__chr7:65958634..65958748,+__811.1.0.0	58	68	+	18.6909	3.45e-07	0.00168	GCGCATGCGCA
NRF1	WILDTYPE_SNP_INDIV__Antisense.flip.sense__chr14:35451727..35451841,-__287.1.1.0	60	70	+	18.6909	3.45e-07	0.00168	GCGCATGCGCA
NRF1	WILDTYPE_BUT_HAS_SNP__Antisense.flip.sense__chr14:35451727..35451841,-__287.1.0.0	60	70	+	18.6909	3.45e-07	0.00168	GCGCATGCGCA
NRF1	WILDTYPE_SNP_PLUS_HAPLO__mrna.noflip.NA__chr21:37432813..37432927,-__1590.1.1.1	54	64	-	18.6909	3.45e-07	0.00168	GCGCATGCGCA
NRF1	WILDTYPE_BUT_HAS_SNP__mrna.noflip.NA__chr21:37432813..37432927,-__1590.1.0.0	54	64	-	18.6909	3.45e-07	0.00168	GCGCATGCGCA
NRF1	WILDTYPE_SNP_INDIV__mrna.noflip.NA__chr21:37432813..37432927,-__1590.1.1.0	54	64	-	18.6909	3.45e-07	0.00168	GCGCATGCGCA
NRF1	WILDTYPE_SNP_INDIV__Antisense.flip.sense__chr14:35451727..35451841,-__287.1.1.0	59	69	-	18.6909	3.45e-07	0.00168	GCGCATGCGCA
NRF1	WILDTYPE_BUT_HAS_SNP__Antisense.flip.sense__chr14:35451727..35451841,-__287.1.0.0	59	69	-	18.6909	3.45e-07	0.00168	GCGCATGCGCA
NRF1	WILDTYPE_SNP_INDIV__mrna.noflip.NA__chr17:4458644..4458758,-__1394.1.1.0	61	71	-	18.6909	3.45e-07	0.00168	GCGCATGCGCA
NRF1	WILDTYPE_BUT_HAS_SNP__mrna.noflip.NA__chr17:4458644..4458758,-__1394.1.0.0	61	71	-	18.6909	3.45e-07	0.00168	GCGCATGCGCA
NRF1	FLIPPED__Lincrna.flip.antisense__chr1:100731637..100731751,+__2321.1.0.0	77	87	+	18.6909	3.45e-07	0.00168	GCGCATGCGCA
NRF1	FLIPPED__Antisense.flip.antisense__chr14:35451688..35451802,+__2361.1.0.0	85	95	+	18.6909	3.45e-07	0.00168	GCGCATGCGCA
NRF1	WILDTYPE__mrna.flip.sense__chr3:160117281..160117395,-__1323.1.0.0	75	85	-	18.6909	3.45e-07	0.00168	GCGCATGCGCA
NRF1	WILDTYPE__Enhancer.noflip.NA__chr9:132176104..132176218,+__2006.1.0.0	86	96	+	18.6909	3.45e-07	0.00168	GCGCATGCGCA
NRF1	FLIPPED__Antisense.flip.antisense__chr14:35451688..35451802,+__2361.1.0.0	84	94	-	18.6909	3.45e-07	0.00168	GCGCATGCGCA
ZNF263	WILDTYPE__Enhancer.noflip.NA__chr1:87800615..87800729,-__2135.1.0.0	8	28	-	18.1633	3.45e-07	0.000755	GAGGGAGGGAAAGAATGAAGG
SP2	WILDTYPE_SNP_INDIV__Antisense.noflip.NA__chr3:13521485..13521599,-__547.1.1.0	10	24	+	17.9828	3.47e-07	0.000504	GCTCCGCCCCCTGGC
SP2	WILDTYPE_BUT_HAS_SNP__Antisense.noflip.NA__chr3:13521485..13521599,-__547.1.0.0	10	24	+	17.9828	3.47e-07	0.000504	GCTCCGCCCCCTGGC
SP2	FLIPPED__Antisense.flip.antisense__chr7:8301765..8301879,-__2723.1.0.0	52	66	+	17.9828	3.47e-07	0.000504	CCCCCGCCCCTTTCC
SP2	WILDTYPE__Lincrna.noflip.NA__chr6:72130481..72130595,-__756.1.0.0	6	20	-	17.9828	3.47e-07	0.000504	GCTCCGCCCCCTGGC
SP2	WILDTYPE_BUT_HAS_SNP__mrna.noflip.NA__chr22:41777866..41777980,+__1605.1.0.0	48	62	-	17.9828	3.47e-07	0.000504	CCCCCGCCTCCTTCC
SP2	WILDTYPE_SNP_INDIV__mrna.noflip.NA__chr22:41777866..41777980,+__1605.1.2.0	48	62	-	17.9828	3.47e-07	0.000504	CCCCCGCCTCCTTCC
SP2	WILDTYPE_SNP_INDIV__mrna.noflip.NA__chr22:41777866..41777980,+__1605.1.1.0	48	62	-	17.9828	3.47e-07	0.000504	CCCCCGCCTCCTTCC
SP2	WILDTYPE_SNP_PLUS_HAPLO__mrna.noflip.NA__chr22:41777866..41777980,+__1605.1.2.1	48	62	-	17.9828	3.47e-07	0.000504	CCCCCGCCTCCTTCC
SP2	WILDTYPE__Antisense.flip.sense__chr7:8301765..8301879,+__816.1.0.0	49	63	-	17.9828	3.47e-07	0.000504	CCCCCGCCCCTTTCC
EGR1	WILDTYPE__mrna.noflip.NA__chr11:68780679..68780793,-__1331.1.0.0	14	27	+	18.1346	3.48e-07	0.00127	TCCCCTCCCCCTCC
EGR1	WILDTYPE__Antisense.noflip.NA__chr17:46623961..46624075,+__364.1.0.0	25	38	+	18.1346	3.48e-07	0.00127	TCCCCTCCCCCTCC
EGR1	WILDTYPE_BUT_HAS_SNP__Enhancer.noflip.NA__chr7:128171201..128171315,+__2008.1.0.0	97	110	+	18.1346	3.48e-07	0.00127	TCCCCTCCCCCTCC
EGR1	WILDTYPE_SNP_INDIV__Enhancer.noflip.NA__chr7:128171201..128171315,+__2008.1.2.0	97	110	+	18.1346	3.48e-07	0.00127	TCCCCTCCCCCTCC
HSF1	WILDTYPE_SNP_INDIV__Lincrna.noflip.NA__chr22:45559539..45559653,-__531.1.1.0	39	51	+	19.4754	3.5e-07	0.163	TTCCAGAATGTTC
HSF1	WILDTYPE_SNP_PLUS_HAPLO__Lincrna.noflip.NA__chr22:45559539..45559653,-__531.1.2.1	39	51	+	19.4754	3.5e-07	0.163	TTCCAGAATGTTC
Nfe2l2	WILDTYPE__Lincrna.noflip.NA__chr10:4720371..4720485,-__128.1.0.0	95	109	-	18.3485	3.51e-07	0.0641	CACACTGACTCAGCA
KLF13	WILDTYPE_BUT_HAS_SNP__Lincrna.noflip.NA__chr22:27068673..27068787,+__518.1.0.0	7	24	-	18.4138	3.51e-07	0.0241	GGGACACGCCCCTCTGCT
KLF13	WILDTYPE_SNP_INDIV__Lincrna.noflip.NA__chr22:27068673..27068787,+__518.1.1.0	7	24	-	18.4138	3.51e-07	0.0241	GGGACACGCCCCTCTGCT
SP2	WILDTYPE_SNP_INDIV__Enhancer.noflip.NA__chr22:24256287..24256401,+__1796.1.1.0	62	76	-	17.9655	3.54e-07	0.000513	GCCCCGCCCCCGGGA
SP2	WILDTYPE_BUT_HAS_SNP__Enhancer.noflip.NA__chr22:24256287..24256401,+__1796.1.0.0	62	76	-	17.9655	3.54e-07	0.000513	GCCCCGCCCCCGGGA
SP8	WILDTYPE_BUT_HAS_SNP__mrna.noflip.NA__chr8:145159037..145159151,-__1691.1.0.0	13	24	-	17.5789	3.55e-07	0.00458	GCCACGCCCACA
SP8	WILDTYPE_SNP_INDIV__mrna.noflip.NA__chr8:145159037..145159151,-__1691.1.1.0	13	24	-	17.5789	3.55e-07	0.00458	GCCACGCCCACA
SP8	WILDTYPE_SNP_PLUS_HAPLO__mrna.noflip.NA__chr8:145159037..145159151,-__1691.1.1.1	13	24	-	17.5789	3.55e-07	0.00458	GCCACGCCCACA
SP8	WILDTYPE__Enhancer.noflip.NA__chr8:38009583..38009697,-__2212.1.0.0	16	27	-	17.5789	3.55e-07	0.00458	GCCACGCCCACA
SP8	WILDTYPE__Enhancer.noflip.NA__chr8:38009625..38009739,+__1919.1.0.0	46	57	+	17.5789	3.55e-07	0.00458	GCCACGCCCACA
REST	WILDTYPE_BUT_HAS_SNP__mrna.noflip.NA__chr9:27529773..27529887,-__1710.1.0.0	7	27	-	17.2653	3.56e-07	0.0892	GGCAGCACCGTGGAGAGAAAA
REST	WILDTYPE_SNP_INDIV__mrna.noflip.NA__chr9:27529773..27529887,-__1710.1.1.0	7	27	-	17.2653	3.56e-07	0.0892	GGCAGCACCGTGGAGAGAAAA
ZNF263	WILDTYPE__Antisense.noflip.NA__chr1:151319404..151319518,+__19.1.0.0	13	33	-	18.1224	3.56e-07	0.000775	AATGGAGGGGGAAGGGAAGGA
ZNF263	WILDTYPE__Lincrna.noflip.NA__chr2:20068568..20068682,+__418.1.0.0	24	44	-	18.1224	3.56e-07	0.000775	CGAGGAGGAGCAGGAGGGGGC
Nr1h3::Rxra	CONTROL_SNP_PLUS_HAPLO__control.flip.sense__chr1:153518247..153518361,-__1714.1.2.1	43	61	-	17.7097	3.59e-07	0.314	TGACCTATTGTTACCCCAG
SP4	WILDTYPE_SNP_INDIV__Lincrna.noflip.NA__chr1:146989664..146989778,-__17.1.1.0	26	42	-	18.5091	3.59e-07	0.00258	TTTGCCCCGCCCACATC
SP4	WILDTYPE_BUT_HAS_SNP__Lincrna.noflip.NA__chr1:146989664..146989778,-__17.1.0.0	26	42	-	18.5091	3.59e-07	0.00258	TTTGCCCCGCCCACATC
SP2	WILDTYPE_BUT_HAS_SNP__mrna.noflip.NA__chr8:11665897..11666011,+__1685.1.0.0	54	68	+	17.9483	3.6e-07	0.000517	GTCCCGCCCCTCGTC
SP2	WILDTYPE_SNP_INDIV__mrna.noflip.NA__chr8:11665897..11666011,+__1685.1.1.0	54	68	+	17.9483	3.6e-07	0.000517	GTCCCGCCCCTCGTC
SP2	WILDTYPE_BUT_HAS_SNP__mrna.noflip.NA__chr8:11665858..11665972,+__1684.1.0.0	93	107	+	17.9483	3.6e-07	0.000517	GTCCCGCCCCTCGTC
SP2	WILDTYPE_SNP_INDIV__mrna.noflip.NA__chr8:11665858..11665972,+__1684.1.1.0	93	107	+	17.9483	3.6e-07	0.000517	GTCCCGCCCCTCGTC
SP4	WILDTYPE__mrna.noflip.NA__chr19:3606824..3606938,-__1266.1.0.0	31	47	-	18.4909	3.62e-07	0.00258	TCAGCCCCGCCCACCCT
RFX2	WILDTYPE_BUT_HAS_SNP__mrna.flip.sense__chr16:89724164..89724278,+__1513.1.0.0	39	54	-	18.4143	3.64e-07	0.0116	CGTCACCATGGCGACC
RFX2	WILDTYPE_SNP_INDIV__mrna.flip.sense__chr16:89724164..89724278,+__1513.1.1.0	39	54	-	18.4143	3.64e-07	0.0116	CGTCACCATGGCGACC
RFX2	FLIPPED__mrna.flip.antisense__chr16:89724164..89724278,-__2820.1.0.0	61	76	+	18.4143	3.64e-07	0.0116	CGTCACCATGGCGACC
ATF7	WILDTYPE__Antisense.flip.sense__chr12:112279699..112279813,-__210.1.0.0	29	42	+	18.9143	3.65e-07	0.0669	TAATGACGTCATAG
ATF7	FLIPPED__Antisense.flip.antisense__chr12:112279699..112279813,+__2350.1.0.0	73	86	-	18.9143	3.65e-07	0.0669	TAATGACGTCATAG
EGR2	WILDTYPE__Lincrna.noflip.NA__chr16:54962441..54962555,-__344.1.0.0	60	70	-	18.8103	3.65e-07	0.0586	ACGCCCACGCG
CTCF	WILDTYPE__Antisense.noflip.NA__chr2:70528456..70528570,+__444.1.0.0	18	36	+	18.3607	3.67e-07	0.0171	ATTCCACCAGAGGGCAGCC
RFX4	WILDTYPE__Enhancer.noflip.NA__chr11:65255182..65255296,-__2048.1.0.0	16	31	+	18.2576	3.67e-07	0.0184	GGTCACCATGGAAACG
RFX4	WILDTYPE__Enhancer.noflip.NA__chr11:65255188..65255302,+__1755.1.0.0	78	93	-	18.2576	3.67e-07	0.0184	GGTCACCATGGAAACG
SP4	WILDTYPE_SNP_INDIV__mrna.noflip.NA__chr2:160143177..160143291,-__1549.1.2.0	64	80	-	18.4545	3.68e-07	0.00258	CAGGCCCCGCCCCCGAA
SP4	WILDTYPE_SNP_PLUS_HAPLO__mrna.noflip.NA__chr2:160143177..160143291,-__1549.1.2.1	64	80	-	18.4545	3.68e-07	0.00258	CAGGCCCCGCCCCCGAA
SP4	WILDTYPE_BUT_HAS_SNP__mrna.noflip.NA__chr2:160143177..160143291,-__1549.1.0.0	64	80	-	18.4545	3.68e-07	0.00258	CAGGCCCCGCCCCCGAA
SP4	WILDTYPE_SNP_INDIV__mrna.noflip.NA__chr2:160143177..160143291,-__1549.1.1.0	64	80	-	18.4545	3.68e-07	0.00258	CAGGCCCCGCCCCCGAA
RREB1	WILDTYPE_BUT_HAS_SNP__Enhancer.noflip.NA__chr7:130586299..130586413,+__1818.1.0.0	61	80	+	17.7156	3.7e-07	0.0165	GCCCCACCCACCCCCCTCCA
RREB1	WILDTYPE_SNP_INDIV__Enhancer.noflip.NA__chr7:130586299..130586413,+__1818.1.1.0	61	80	+	17.7156	3.7e-07	0.0165	GCCCCACCCACCCCCCTCCA
RREB1	WILDTYPE__Enhancer.noflip.NA__chr7:130586329..130586443,-__2111.1.0.0	65	84	-	17.7156	3.7e-07	0.0165	GCCCCACCCACCCCCCTCCA
KLF14	WILDTYPE__Antisense.noflip.NA__chrX:102942115..102942229,+__925.1.0.0	68	81	+	18.6552	3.71e-07	0.00642	GGCCACGCCCCCAG
KLF14	WILDTYPE__mrna.noflip.NA__chr13:24734779..24734893,+__1388.1.0.0	33	46	-	18.6552	3.71e-07	0.00642	GGCCACGCCCCCAG
KLF13	WILDTYPE_BUT_HAS_SNP__mrna.noflip.NA__chr9:131580660..131580774,+__1706.1.0.0	66	83	+	18.3103	3.72e-07	0.0241	ATGCCACGCCCCTCATAC
KLF13	WILDTYPE_SNP_INDIV__mrna.noflip.NA__chr9:131580660..131580774,+__1706.1.1.0	66	83	+	18.3103	3.72e-07	0.0241	ATGCCACGCCCCTCATAC
KLF13	WILDTYPE_SNP_PLUS_HAPLO__Antisense.noflip.NA__chr3:156392133..156392247,-__559.1.2.1	64	81	-	18.3103	3.72e-07	0.0241	AGGACACGCCCCCTCGCG
KLF13	WILDTYPE_BUT_HAS_SNP__Antisense.noflip.NA__chr3:156392133..156392247,-__559.1.0.0	64	81	-	18.3103	3.72e-07	0.0241	AGGACACGCCCCCTCGCG
KLF13	WILDTYPE_SNP_INDIV__Antisense.noflip.NA__chr3:156392133..156392247,-__559.1.1.0	64	81	-	18.3103	3.72e-07	0.0241	AGGACACGCCCCCTCGCG
KLF13	WILDTYPE_SNP_INDIV__Antisense.noflip.NA__chr3:156392133..156392247,-__559.1.2.0	64	81	-	18.3103	3.72e-07	0.0241	AGGACACGCCCCCTCGCG
EWSR1-FLI1	WILDTYPE__Enhancer.noflip.NA__chr15:101741761..101741875,+__1762.1.0.0	24	41	+	7.35526	3.72e-07	0.00677	GGAGAGGAGGCAGGAAGA
SPDEF	FLIPPED__Enhancer.flip.antisense__chr22:41047771..41047885,-__2892.1.0.0	36	46	+	18.1818	3.73e-07	0.14	ACCCGGATGTG
FOSL2	WILDTYPE_BUT_HAS_SNP__mrna.noflip.NA__chr11:62649091..62649205,+__1470.1.0.0	40	50	+	16.7455	3.73e-07	0.0476	GGGTGACTCAG
FOSL2	WILDTYPE_SNP_INDIV__mrna.noflip.NA__chr11:62649091..62649205,+__1470.1.1.0	40	50	+	16.7455	3.73e-07	0.0476	GGGTGACTCAG
FOSL2	WILDTYPE__Enhancer.flip.sense__chr1:150586105..150586219,+__1830.1.0.0	53	63	+	16.7455	3.73e-07	0.0476	GGATGACTCAG
ELF5	WILDTYPE_SNP_INDIV__Lincrna.noflip.NA__chr12:58329889..58330003,-__244.1.2.0	21	31	+	15.6727	3.73e-07	0.0706	ACCCGGAAGTG
ELF5	WILDTYPE_SNP_PLUS_HAPLO__Lincrna.noflip.NA__chr12:58329889..58330003,-__244.1.2.1	21	31	+	15.6727	3.73e-07	0.0706	ACCCGGAAGTG
ELF5	WILDTYPE_SNP_INDIV__Lincrna.noflip.NA__chr12:58329889..58330003,-__244.1.1.0	21	31	+	15.6727	3.73e-07	0.0706	ACCCGGAAGTG
ELF5	WILDTYPE_BUT_HAS_SNP__Lincrna.noflip.NA__chr12:58329889..58330003,-__244.1.0.0	21	31	+	15.6727	3.73e-07	0.0706	ACCCGGAAGTG
ELF5	WILDTYPE__Antisense.noflip.NA__chr1:36043343..36043457,-__69.1.0.0	35	45	+	15.6727	3.73e-07	0.0706	ACCCGGAAGTG
FOSL2	WILDTYPE_BUT_HAS_SNP__Lincrna.noflip.NA__chr5:90610184..90610298,-__717.1.0.0	27	37	-	16.7455	3.73e-07	0.0476	GGATGACTCAG
FOSL2	WILDTYPE_SNP_INDIV__Lincrna.noflip.NA__chr5:90610184..90610298,-__717.1.1.0	27	37	-	16.7455	3.73e-07	0.0476	GGATGACTCAG
FOSL2	WILDTYPE__Antisense.noflip.NA__chr1:16481632..16481746,+__28.1.0.0	32	42	-	16.7455	3.73e-07	0.0476	GGGTGACTCAG
FOSL2	FLIPPED__Enhancer.flip.antisense__chr1:150586105..150586219,-__2836.1.0.0	52	62	-	16.7455	3.73e-07	0.0476	GGATGACTCAG
SPDEF	WILDTYPE__Enhancer.flip.sense__chr22:41047771..41047885,+__1963.1.0.0	69	79	-	18.1818	3.73e-07	0.14	ACCCGGATGTG
Tcf12	WILDTYPE_BUT_HAS_SNP__mrna.noflip.NA__chr11:1892488..1892602,+__1459.1.0.0	90	100	+	15.9592	3.73e-07	0.0832	AACAGCTGCAG
Tcf12	WILDTYPE_SNP_INDIV__mrna.noflip.NA__chr11:1892488..1892602,+__1459.1.1.0	90	100	+	15.9592	3.73e-07	0.0832	AACAGCTGCAG
ZNF263	WILDTYPE_SNP_INDIV__Antisense.flip.sense__chr4:110354885..110354999,-__601.1.1.0	9	29	+	18.0612	3.73e-07	0.000795	GGAGGTGGGCGGAGGGAAAGG
ZNF263	WILDTYPE_BUT_HAS_SNP__mrna.noflip.NA__chr6:2988811..2988925,+__1098.1.0.0	74	94	+	18.0612	3.73e-07	0.000795	GGAGGCGGGGCTGGAGGGAGA
ZNF263	WILDTYPE_SNP_INDIV__mrna.flip.sense__chr4:110354902..110355016,+__1284.1.1.0	69	89	-	18.0612	3.73e-07	0.000795	GGAGGTGGGCGGAGGGAAAGG
SP2	FLIPPED__mrna.flip.antisense__chr19:12777521..12777635,+__2527.1.0.0	47	61	+	17.9138	3.73e-07	0.000532	GCCCCGCCCCCAGAC
SP2	WILDTYPE_BUT_HAS_SNP__Lincrna.flip.sense__chr20:18547998..18548112,+__457.1.0.0	73	87	+	17.9138	3.73e-07	0.000532	GTCCCGCCTCTGCCG
SP2	WILDTYPE_SNP_INDIV__Lincrna.flip.sense__chr20:18547998..18548112,+__457.1.1.0	73	87	+	17.9138	3.73e-07	0.000532	GTCCCGCCTCTGCCG
SP2	FLIPPED__Lincrna.flip.antisense__chr20:18547998..18548112,-__2674.1.0.0	28	42	-	17.9138	3.73e-07	0.000532	GTCCCGCCTCTGCCG
SP2	WILDTYPE__mrna.flip.sense__chr19:12777521..12777635,-__1249.1.0.0	54	68	-	17.9138	3.73e-07	0.000532	GCCCCGCCCCCAGAC
EWSR1-FLI1	WILDTYPE_SNP_INDIV__Enhancer.noflip.NA__chrX:23971444..23971558,+__1829.1.1.0	64	81	-	7.34211	3.74e-07	0.00677	GGAAGTAAGAAAGGCAAG
EWSR1-FLI1	WILDTYPE_BUT_HAS_SNP__Enhancer.noflip.NA__chrX:23971444..23971558,+__1829.1.0.0	64	81	-	7.34211	3.74e-07	0.00677	GGAAGTAAGAAAGGCAAG
ZIC1	WILDTYPE__Lincrna.noflip.NA__chr8:11204974..11205088,-__828.1.0.0	15	28	-	18.4681	3.74e-07	0.0778	CGCCCCCCGCGGCG
ATF4	WILDTYPE_SNP_PLUS_HAPLO__Antisense.noflip.NA__chr9:12814341..12814455,-__891.1.2.1	26	38	+	18.2951	3.74e-07	0.0697	GGCTGATGCAATC
ATF4	WILDTYPE_SNP_INDIV__Antisense.noflip.NA__chr9:12814341..12814455,-__891.1.2.0	26	38	+	18.2951	3.74e-07	0.0697	GGCTGATGCAATC
ATF4	WILDTYPE_SNP_INDIV__Antisense.noflip.NA__chr9:12814341..12814455,-__891.1.1.0	26	38	+	18.2951	3.74e-07	0.0697	GGCTGATGCAATC
ATF4	WILDTYPE_BUT_HAS_SNP__Antisense.noflip.NA__chr9:12814341..12814455,-__891.1.0.0	26	38	+	18.2951	3.74e-07	0.0697	GGCTGATGCAATC
TP73	WILDTYPE__Antisense.noflip.NA__chr8:128807988..128808102,+__836.1.0.0	30	47	-	18.5769	3.75e-07	0.0822	AACAAGTCTCAACTTGTC
HNF1B	WILDTYPE_SNP_INDIV__Enhancer.noflip.NA__chr22:29261115..29261229,+__1962.1.1.0	28	40	+	18.1364	3.76e-07	0.0875	GTAAATCATTAAC
HNF1B	WILDTYPE_BUT_HAS_SNP__Enhancer.noflip.NA__chr22:29261115..29261229,+__1962.1.0.0	28	40	+	18.1364	3.76e-07	0.0875	GTAAATCATTAAC
ZNF263	WILDTYPE__Antisense.flip.sense__chr3:37903224..37903338,-__576.1.0.0	4	24	+	18.0408	3.79e-07	0.000795	GAGGGAGGGAAGGAGAAAGGA
ZNF263	WILDTYPE__Lincrna.noflip.NA__chr5:87974227..87974341,-__714.1.0.0	12	32	+	18.0408	3.79e-07	0.000795	GGAGGATGGGGGTGAGGGCGG
ZNF263	FLIPPED__Enhancer.flip.antisense__chr16:85202704..85202818,-__2861.1.0.0	33	53	+	18.0408	3.79e-07	0.000795	TGGGGAGGAGGGGGCGGGGCG
ZNF263	WILDTYPE__mrna.noflip.NA__chr12:58026427..58026541,-__1005.1.0.0	37	57	+	18.0408	3.79e-07	0.000795	GGAGGAGGCGGGAGGAGGCGG
ZNF263	FLIPPED__mrna.flip.antisense__chr3:37903291..37903405,-__2793.1.0.0	71	91	+	18.0408	3.79e-07	0.000795	GAGGGAGGGAAGGAGAAAGGA
ZNF263	WILDTYPE_BUT_HAS_SNP__mrna.noflip.NA__chr9:86595464..86595578,-__1712.1.0.0	8	28	-	18.0408	3.79e-07	0.000795	GGGGGAGGGGCGGCTAGGGGG
ZNF263	WILDTYPE_SNP_INDIV__mrna.noflip.NA__chr9:86595464..86595578,-__1712.1.1.0	8	28	-	18.0408	3.79e-07	0.000795	GGGGGAGGGGCGGCTAGGGGG
ZNF263	WILDTYPE__mrna.flip.sense__chr3:37903291..37903405,+__1193.1.0.0	24	44	-	18.0408	3.79e-07	0.000795	GAGGGAGGGAAGGAGAAAGGA
ZNF263	WILDTYPE_SNP_INDIV__Enhancer.flip.sense__chr16:85202704..85202818,+__1874.1.1.0	62	82	-	18.0408	3.79e-07	0.000795	TGGGGAGGAGGGGGCGGGGCG
ZNF263	WILDTYPE_BUT_HAS_SNP__Enhancer.flip.sense__chr16:85202704..85202818,+__1874.1.0.0	62	82	-	18.0408	3.79e-07	0.000795	TGGGGAGGAGGGGGCGGGGCG
ZNF263	FLIPPED__Antisense.flip.antisense__chr3:37903224..37903338,+__2394.1.0.0	91	111	-	18.0408	3.79e-07	0.000795	GAGGGAGGGAAGGAGAAAGGA
SP2	WILDTYPE_BUT_HAS_SNP__Lincrna.noflip.NA__chr9:99449259..99449373,+__923.1.0.0	22	36	+	17.8966	3.8e-07	0.000533	GCCCCGCCCCGCCCT
SP2	WILDTYPE_BUT_HAS_SNP__mrna.noflip.NA__chr14:100772772..100772886,-__1371.1.0.0	51	65	-	17.8966	3.8e-07	0.000533	GCCCCGCCCCTCGTG
SP2	WILDTYPE_SNP_INDIV__mrna.noflip.NA__chr14:100772772..100772886,-__1371.1.2.0	51	65	-	17.8966	3.8e-07	0.000533	GCCCCGCCCCTCGTG
SP2	WILDTYPE_SNP_INDIV__mrna.noflip.NA__chr14:100772772..100772886,-__1371.1.1.0	51	65	-	17.8966	3.8e-07	0.000533	GCCCCGCCCCTCGTG
SP2	WILDTYPE_SNP_PLUS_HAPLO__mrna.noflip.NA__chr14:100772772..100772886,-__1371.1.2.1	51	65	-	17.8966	3.8e-07	0.000533	GCCCCGCCCCTCGTG
SP2	WILDTYPE_SNP_PLUS_HAPLO__mrna.noflip.NA__chr2:160143177..160143291,-__1549.1.2.1	63	77	-	17.8966	3.8e-07	0.000533	GCCCCGCCCCCGAAC
SP2	WILDTYPE_SNP_INDIV__mrna.noflip.NA__chr2:160143177..160143291,-__1549.1.2.0	63	77	-	17.8966	3.8e-07	0.000533	GCCCCGCCCCCGAAC
SP2	WILDTYPE_SNP_INDIV__mrna.noflip.NA__chr2:160143177..160143291,-__1549.1.1.0	63	77	-	17.8966	3.8e-07	0.000533	GCCCCGCCCCCGAAC
SP2	WILDTYPE_BUT_HAS_SNP__mrna.noflip.NA__chr2:160143177..160143291,-__1549.1.0.0	63	77	-	17.8966	3.8e-07	0.000533	GCCCCGCCCCCGAAC
RREB1	WILDTYPE__Enhancer.noflip.NA__chr1:956585..956699,-__2136.1.0.0	21	40	+	17.6514	3.81e-07	0.0165	CCCCACCCCAGCCACACCCA
RREB1	WILDTYPE__Enhancer.noflip.NA__chr1:956631..956745,+__1843.1.0.0	29	48	-	17.6514	3.81e-07	0.0165	CCCCACCCCAGCCACACCCA
HNF1A	WILDTYPE_SNP_INDIV__Enhancer.noflip.NA__chr22:29261115..29261229,+__1962.1.1.0	27	41	-	17.7532	3.81e-07	0.058	AGTTAATGATTTACC
HNF1A	WILDTYPE_BUT_HAS_SNP__Enhancer.noflip.NA__chr22:29261115..29261229,+__1962.1.0.0	27	41	-	17.7532	3.81e-07	0.058	AGTTAATGATTTACC
EWSR1-FLI1	WILDTYPE__Antisense.noflip.NA__chr3:14989837..14989951,-__553.1.0.0	46	63	-	7.28947	3.82e-07	0.00677	GAAAAGGAGGAAGGCGGG
RREB1	WILDTYPE__mrna.noflip.NA__chrX:131352063..131352177,-__1127.1.0.0	18	37	-	17.6422	3.82e-07	0.0165	CCCACCCCCACCCCCACCCC
RREB1	WILDTYPE__mrna.noflip.NA__chrX:131352063..131352177,-__1127.1.0.0	24	43	-	17.6422	3.82e-07	0.0165	CCCACCCCCACCCCCACCCC
RREB1	WILDTYPE__mrna.noflip.NA__chrX:131352063..131352177,-__1127.1.0.0	30	49	-	17.6422	3.82e-07	0.0165	CCCACCCCCACCCCCACCCC
Znf423	WILDTYPE_SNP_INDIV__Enhancer.noflip.NA__chr12:124907699..124907813,-__2147.1.1.0	3	17	-	19.1798	3.83e-07	0.0346	CCACCCCAGGGGTGC
Znf423	WILDTYPE_BUT_HAS_SNP__Enhancer.noflip.NA__chr12:124907699..124907813,-__2147.1.0.0	3	17	-	19.1798	3.83e-07	0.0346	CCACCCCAGGGGTGC
Znf423	WILDTYPE_BUT_HAS_SNP__Enhancer.noflip.NA__chr12:124907771..124907885,+__1854.1.0.0	26	40	+	19.1798	3.83e-07	0.0346	CCACCCCAGGGGTGC
Znf423	WILDTYPE_SNP_INDIV__Enhancer.noflip.NA__chr12:124907771..124907885,+__1854.1.1.0	26	40	+	19.1798	3.83e-07	0.0346	CCACCCCAGGGGTGC
IRF1	WILDTYPE__mrna.noflip.NA__chr3:51976956..51977070,+__1389.1.0.0	70	90	+	18.4516	3.83e-07	0.0334	GCCTCCTTTCACTTTCCCTAC
EWSR1-FLI1	WILDTYPE_BUT_HAS_SNP__mrna.noflip.NA__chr12:124873335..124873449,-__997.1.0.0	10	27	-	7.27632	3.84e-07	0.00677	GGAGGGAGGGAGGGAGGG
EWSR1-FLI1	WILDTYPE_BUT_HAS_SNP__mrna.noflip.NA__chr12:124873335..124873449,-__997.1.0.0	14	31	-	7.27632	3.84e-07	0.00677	GGAGGGAGGGAGGGAGGG
EWSR1-FLI1	WILDTYPE__mrna.flip.sense__chr1:204042163..204042277,+__963.1.0.0	16	33	-	7.27632	3.84e-07	0.00677	GGGAGGAGGGAGGGAGGG
EWSR1-FLI1	WILDTYPE_BUT_HAS_SNP__mrna.noflip.NA__chr12:124873335..124873449,-__997.1.0.0	18	35	-	7.27632	3.84e-07	0.00677	GGAGGGAGGGAGGGAGGG
EWSR1-FLI1	FLIPPED__mrna.flip.antisense__chr1:204042163..204042277,-__2739.1.0.0	82	99	+	7.27632	3.84e-07	0.00677	GGGAGGAGGGAGGGAGGG
ZNF263	WILDTYPE__Lincrna.noflip.NA__chr5:87980740..87980854,-__715.1.0.0	88	108	-	18.0204	3.85e-07	0.000805	GATGGAGGATGAAGAGGAGGT
SP4	WILDTYPE_SNP_INDIV__mrna.noflip.NA__chr17:20059305..20059419,+__1517.1.1.0	5	21	-	18.3636	3.85e-07	0.00258	TGGGCCCCGCCCCCTCA
SP4	WILDTYPE_BUT_HAS_SNP__mrna.noflip.NA__chr17:20059305..20059419,+__1517.1.0.0	5	21	-	18.3636	3.85e-07	0.00258	TGGGCCCCGCCCCCTCA
SP4	WILDTYPE_SNP_INDIV__mrna.noflip.NA__chr17:20059257..20059371,+__1516.1.1.0	53	69	-	18.3636	3.85e-07	0.00258	TGGGCCCCGCCCCCTCA
SP4	WILDTYPE_BUT_HAS_SNP__mrna.noflip.NA__chr17:20059257..20059371,+__1516.1.0.0	53	69	-	18.3636	3.85e-07	0.00258	TGGGCCCCGCCCCCTCA
ZBTB7C	WILDTYPE_BUT_HAS_SNP__Antisense.noflip.NA__chr3:13521485..13521599,-__547.1.0.0	67	78	+	16.2258	3.86e-07	0.06	GCGACCACCGTA
ZBTB7C	WILDTYPE_SNP_INDIV__Antisense.noflip.NA__chr3:13521485..13521599,-__547.1.1.0	67	78	+	16.2258	3.86e-07	0.06	GCGACCACCGTA
E2F4	WILDTYPE_SNP_PLUS_HAPLO__mrna.noflip.NA__chr9:86595660..86595774,+__1713.1.2.1	38	48	+	16.8276	3.9e-07	0.0084	GGGCGGGAAGA
E2F4	WILDTYPE_BUT_HAS_SNP__mrna.noflip.NA__chr9:86595660..86595774,+__1713.1.0.0	38	48	+	16.8276	3.9e-07	0.0084	GGGCGGGAAGA
E2F4	WILDTYPE_SNP_INDIV__mrna.noflip.NA__chr9:86595660..86595774,+__1713.1.2.0	38	48	+	16.8276	3.9e-07	0.0084	GGGCGGGAAGA
E2F4	WILDTYPE_SNP_INDIV__mrna.noflip.NA__chr9:86595660..86595774,+__1713.1.1.0	38	48	+	16.8276	3.9e-07	0.0084	GGGCGGGAAGA
E2F4	WILDTYPE_BUT_HAS_SNP__mrna.noflip.NA__chr2:61108734..61108848,+__1575.1.0.0	94	104	+	16.8276	3.9e-07	0.0084	GGGCGGGAAGA
HSF2	WILDTYPE_SNP_PLUS_HAPLO__Lincrna.noflip.NA__chr22:45559539..45559653,-__531.1.2.1	39	51	+	18.7455	3.9e-07	0.181	TTCCAGAATGTTC
HSF2	WILDTYPE_SNP_INDIV__Lincrna.noflip.NA__chr22:45559539..45559653,-__531.1.1.0	39	51	+	18.7455	3.9e-07	0.181	TTCCAGAATGTTC
ZNF263	WILDTYPE_BUT_HAS_SNP__mrna.noflip.NA__chr6:2988811..2988925,+__1098.1.0.0	71	91	+	18	3.91e-07	0.000814	AGGGGAGGCGGGGCTGGAGGG
ZNF263	WILDTYPE_SNP_PLUS_HAPLO__mrna.noflip.NA__chr9:86595464..86595578,-__1712.1.1.1	8	28	-	18	3.91e-07	0.000814	GGGGGAGGGGCGGCTAGGGGA
CTCF	WILDTYPE_BUT_HAS_SNP__Lincrna.noflip.NA__chr1:146989664..146989778,-__17.1.0.0	93	111	-	18.2623	3.93e-07	0.0171	AGGACACCAGAGGGCAGCG
RFX2	WILDTYPE_BUT_HAS_SNP__mrna.noflip.NA__chr2:203736184..203736298,-__1556.1.0.0	30	45	+	18.2714	3.94e-07	0.0116	GGTTCCCATGGCGACG
RFX2	WILDTYPE_SNP_INDIV__mrna.noflip.NA__chr2:203736184..203736298,-__1556.1.1.0	30	45	+	18.2714	3.94e-07	0.0116	GGTTCCCATGGCGACG
Zfx	WILDTYPE_BUT_HAS_SNP__Antisense.flip.sense__chr5:131705263..131705377,-__657.1.0.0	25	38	-	17.4848	3.96e-07	0.0038	CCCGCCCGGGCCTC
Zfx	WILDTYPE_SNP_INDIV__Antisense.flip.sense__chr5:131705263..131705377,-__657.1.1.0	25	38	-	17.4848	3.96e-07	0.0038	CCCGCCCGGGCCTC
Zfx	WILDTYPE_SNP_PLUS_HAPLO__Antisense.flip.sense__chr5:131705263..131705377,-__657.1.1.1	25	38	-	17.4848	3.96e-07	0.0038	CCCGCCCGGGCCTC
Zfx	FLIPPED__Antisense.flip.antisense__chr5:131705263..131705377,+__2403.1.0.0	77	90	+	17.4848	3.96e-07	0.0038	CCCGCCCGGGCCTC
KLF16	WILDTYPE__mrna.flip.sense__chr12:100967382..100967496,+__993.1.0.0	10	20	+	17.7241	3.96e-07	0.00141	ACCACGCCCCC
KLF16	WILDTYPE__Antisense.noflip.NA__chr17:26926108..26926222,+__360.1.0.0	14	24	+	17.7241	3.96e-07	0.00141	ACCACGCCCCC
KLF16	WILDTYPE_SNP_INDIV__mrna.noflip.NA__chr11:118901547..118901661,-__1453.1.2.0	26	36	+	17.7241	3.96e-07	0.00141	ACCACGCCCCC
KLF16	WILDTYPE_SNP_PLUS_HAPLO__mrna.noflip.NA__chr11:118901547..118901661,-__1453.1.2.1	26	36	+	17.7241	3.96e-07	0.00141	ACCACGCCCCC
KLF16	WILDTYPE_BUT_HAS_SNP__mrna.noflip.NA__chr11:118901547..118901661,-__1453.1.0.0	26	36	+	17.7241	3.96e-07	0.00141	ACCACGCCCCC
KLF16	WILDTYPE_SNP_INDIV__mrna.noflip.NA__chr11:118901547..118901661,-__1453.1.1.0	26	36	+	17.7241	3.96e-07	0.00141	ACCACGCCCCC
KLF16	WILDTYPE__Lincrna.noflip.NA__chr10:131909050..131909164,-__113.1.0.0	65	75	-	17.7241	3.96e-07	0.00141	ACCACGCCCCC
KLF16	FLIPPED__mrna.flip.antisense__chr12:100967382..100967496,-__2743.1.0.0	95	105	-	17.7241	3.96e-07	0.00141	ACCACGCCCCC
RFX2	WILDTYPE_SNP_INDIV__Antisense.flip.sense__chr6:135818912..135819026,+__733.1.1.0	20	35	-	18.2571	3.98e-07	0.0116	GGTCGCCATGGGAACG
RFX2	WILDTYPE_BUT_HAS_SNP__Antisense.flip.sense__chr6:135818912..135819026,+__733.1.0.0	20	35	-	18.2571	3.98e-07	0.0116	GGTCGCCATGGGAACG
RFX2	FLIPPED__Antisense.flip.antisense__chr6:135818912..135819026,-__2712.1.0.0	80	95	+	18.2571	3.98e-07	0.0116	GGTCGCCATGGGAACG
EGR1	WILDTYPE__mrna.flip.sense__chr6:30294669..30294783,+__1216.1.0.0	21	34	-	18.0192	3.99e-07	0.00143	CCCTCGCCCCCGCC
EGR1	FLIPPED__Antisense.flip.antisense__chr6:30294598..30294712,+__2418.1.0.0	92	105	-	18.0192	3.99e-07	0.00143	CCCTCGCCCCCGCC
EGR1	WILDTYPE__Antisense.flip.sense__chr6:30294598..30294712,-__748.1.0.0	10	23	+	18.0192	3.99e-07	0.00143	CCCTCGCCCCCGCC
EGR1	FLIPPED__mrna.flip.antisense__chr6:30294669..30294783,-__2800.1.0.0	81	94	+	18.0192	3.99e-07	0.00143	CCCTCGCCCCCGCC
SP4	WILDTYPE__Lincrna.noflip.NA__chr20:25731754..25731868,+__467.1.0.0	34	50	-	18.2909	4e-07	0.00258	TCAGCCCCGCCCCTTCC
HSF4	WILDTYPE_SNP_PLUS_HAPLO__Lincrna.noflip.NA__chr22:45559539..45559653,-__531.1.2.1	39	51	+	17.5854	4.01e-07	0.181	TTCCAGAATGTTC
HSF4	WILDTYPE_SNP_INDIV__Lincrna.noflip.NA__chr22:45559539..45559653,-__531.1.1.0	39	51	+	17.5854	4.01e-07	0.181	TTCCAGAATGTTC
YY1	WILDTYPE_BUT_HAS_SNP__Lincrna.noflip.NA__chr3:94657045..94657159,+__596.1.0.0	57	68	-	17.6923	4.01e-07	0.0092	CAAGATGGCGGA
YY1	WILDTYPE_SNP_INDIV__Lincrna.noflip.NA__chr3:94657045..94657159,+__596.1.1.0	57	68	-	17.6923	4.01e-07	0.0092	CAAGATGGCGGA
YY1	WILDTYPE_SNP_INDIV__Lincrna.noflip.NA__chr3:94657011..94657125,+__595.1.1.0	91	102	-	17.6923	4.01e-07	0.0092	CAAGATGGCGGA
YY1	WILDTYPE_BUT_HAS_SNP__Lincrna.noflip.NA__chr3:94657011..94657125,+__595.1.0.0	91	102	-	17.6923	4.01e-07	0.0092	CAAGATGGCGGA
SP2	WILDTYPE__Lincrna.noflip.NA__chr20:21106547..21106661,+__460.1.0.0	19	33	+	17.8448	4.05e-07	0.000563	GTCCCGCCCCCCACA
SP2	WILDTYPE__Lincrna.noflip.NA__chr4:134070233..134070347,-__606.1.0.0	33	47	-	17.8448	4.05e-07	0.000563	GTCCCGCCCCGCCCG
SP4	WILDTYPE__mrna.noflip.NA__chr19:3606824..3606938,-__1266.1.0.0	11	27	-	18.2545	4.08e-07	0.00258	CTGGCCACGCCCCTCGG
ZNF263	WILDTYPE__Enhancer.noflip.NA__chr11:118792172..118792286,+__1754.1.0.0	37	57	+	17.9388	4.09e-07	0.00085	AGTGGAGAGTGAGGAGGAGGG
FOSL1	WILDTYPE_SNP_INDIV__Enhancer.noflip.NA__chr20:25218571..25218685,+__1959.1.1.0	33	43	+	16.9091	4.1e-07	0.0322	GGTGACTCATC
FOSL1	WILDTYPE_SNP_INDIV__Enhancer.noflip.NA__chr20:25218571..25218685,+__1959.1.2.0	33	43	+	16.9091	4.1e-07	0.0322	GGTGACTCATC
FOSL1	WILDTYPE_BUT_HAS_SNP__Enhancer.noflip.NA__chr20:25218571..25218685,+__1959.1.0.0	33	43	+	16.9091	4.1e-07	0.0322	GGTGACTCATC
FOSL1	WILDTYPE_SNP_PLUS_HAPLO__Enhancer.noflip.NA__chr20:25218571..25218685,+__1959.1.2.1	33	43	+	16.9091	4.1e-07	0.0322	GGTGACTCATC
FOSL1	WILDTYPE__Enhancer.noflip.NA__chr12:53268070..53268184,+__1942.1.0.0	80	90	+	16.9091	4.1e-07	0.0322	GGTGACTCATC
FOSL1	WILDTYPE_SNP_INDIV__Enhancer.noflip.NA__chr20:25218583..25218697,-__2252.1.1.0	84	94	-	16.9091	4.1e-07	0.0322	GGTGACTCATC
FOSL1	WILDTYPE_SNP_PLUS_HAPLO__Enhancer.noflip.NA__chr20:25218583..25218697,-__2252.1.2.1	84	94	-	16.9091	4.1e-07	0.0322	GGTGACTCATC
FOSL1	WILDTYPE_BUT_HAS_SNP__Enhancer.noflip.NA__chr20:25218583..25218697,-__2252.1.0.0	84	94	-	16.9091	4.1e-07	0.0322	GGTGACTCATC
FOSL1	WILDTYPE_SNP_INDIV__Enhancer.noflip.NA__chr20:25218583..25218697,-__2252.1.2.0	84	94	-	16.9091	4.1e-07	0.0322	GGTGACTCATC
NFYA	WILDTYPE_BUT_HAS_SNP__mrna.noflip.NA__chr15:101142755..101142869,+__1024.1.0.0	1	18	+	18.3537	4.11e-07	0.0085	CGGGCGCTGATTGGTTGT
NFYA	WILDTYPE_SNP_INDIV__mrna.noflip.NA__chr15:101142755..101142869,+__1024.1.1.0	1	18	+	18.3537	4.11e-07	0.0085	CGGGCGCTGATTGGTTGT
EOMES	WILDTYPE_SNP_INDIV__Enhancer.noflip.NA__chr3:46446745..46446859,+__1968.1.1.0	35	47	-	16.7683	4.11e-07	0.188	GAGGTGTGAAATT
EOMES	WILDTYPE_BUT_HAS_SNP__Enhancer.noflip.NA__chr3:46446745..46446859,+__1968.1.0.0	35	47	-	16.7683	4.11e-07	0.188	GAGGTGTGAAATT
RREB1	WILDTYPE_SNP_PLUS_HAPLO__Antisense.noflip.NA__chr15:48624018..48624132,-__322.1.5.1	25	44	+	17.4862	4.11e-07	0.0165	CCCCCCCCCCCCCCCCCCCG
SP2	WILDTYPE_SNP_INDIV__Antisense.flip.sense__chr2:209119873..209119987,+__421.1.1.0	5	19	+	17.8276	4.11e-07	0.000563	GCCCCGCCCCCGACA
SP2	WILDTYPE_SNP_PLUS_HAPLO__Antisense.flip.sense__chr2:209119873..209119987,+__421.1.2.1	5	19	+	17.8276	4.11e-07	0.000563	GCCCCGCCCCCGACA
SP2	WILDTYPE_BUT_HAS_SNP__Antisense.flip.sense__chr2:209119873..209119987,+__421.1.0.0	5	19	+	17.8276	4.11e-07	0.000563	GCCCCGCCCCCGACA
SP2	WILDTYPE_SNP_INDIV__Antisense.flip.sense__chr2:209119873..209119987,+__421.1.2.0	5	19	+	17.8276	4.11e-07	0.000563	GCCCCGCCCCCGACA
SP2	WILDTYPE__mrna.noflip.NA__chr5:1524039..1524153,-__1263.1.0.0	19	33	+	17.8276	4.11e-07	0.000563	GCCCCGCCCCGGCCG
SP2	WILDTYPE_BUT_HAS_SNP__Enhancer.noflip.NA__chr12:52542521..52542635,+__2022.1.0.0	20	34	+	17.8276	4.11e-07	0.000563	GGCCCGCCTCTGCCC
SP2	WILDTYPE__mrna.flip.sense__chr2:46524825..46524939,+__1059.1.0.0	37	51	+	17.8276	4.11e-07	0.000563	CCCCCGCCCCCGCAC
SP2	WILDTYPE__Enhancer.noflip.NA__chr17:42276740..42276854,+__2007.1.0.0	82	96	+	17.8276	4.11e-07	0.000563	GCCCCTCCCCCGTCC
SP2	FLIPPED__mrna.flip.antisense__chr3:52273091..52273205,+__2505.1.0.0	96	110	+	17.8276	4.11e-07	0.000563	GCCCCGCCCCCGACA
SP2	WILDTYPE__mrna.flip.sense__chr3:52273091..52273205,-__1194.1.0.0	5	19	-	17.8276	4.11e-07	0.000563	GCCCCGCCCCCGACA
SP2	FLIPPED__mrna.flip.antisense__chr2:46524825..46524939,-__2751.1.0.0	64	78	-	17.8276	4.11e-07	0.000563	CCCCCGCCCCCGCAC
SP2	FLIPPED__Antisense.flip.antisense__chr2:209119873..209119987,-__2667.1.0.0	96	110	-	17.8276	4.11e-07	0.000563	GCCCCGCCCCCGACA
SP4	WILDTYPE__Antisense.noflip.NA__chr3:188665428..188665542,-__569.1.0.0	15	31	+	18.2364	4.11e-07	0.00258	GTGGCCCCGCCCACAAG
Hes1	WILDTYPE__Antisense.noflip.NA__chr14:50053216..50053330,+__289.1.0.0	94	103	-	12.4056	4.13e-07	0.0659	GGCACGCGCC
ZNF740	WILDTYPE__Enhancer.flip.sense__chr17:7747246..7747360,+__1881.1.0.0	8	17	-	18.1468	4.13e-07	0.00876	CCCCCCCCAC
ZNF740	WILDTYPE_BUT_HAS_SNP__Antisense.noflip.NA__chr10:5987842..5987956,-__131.1.0.0	26	35	-	18.1468	4.13e-07	0.00876	CCCCCCCCAC
Klf4	WILDTYPE_SNP_INDIV__Antisense.flip.sense__chr9:139622601..139622715,-__904.1.1.0	10	19	+	16.6939	4.13e-07	0.00384	TGGGCGGGGC
Klf4	WILDTYPE_BUT_HAS_SNP__Antisense.flip.sense__chr9:139622601..139622715,-__904.1.0.0	10	19	+	16.6939	4.13e-07	0.00384	TGGGCGGGGC
Klf4	WILDTYPE_SNP_PLUS_HAPLO__Antisense.flip.sense__chr9:139622601..139622715,-__904.1.1.1	10	19	+	16.6939	4.13e-07	0.00384	TGGGCGGGGC
Klf4	WILDTYPE__mrna.noflip.NA__chr11:67188591..67188705,-__1232.1.0.0	5	14	-	16.6939	4.13e-07	0.00384	TGGGCGGGGC
Klf4	WILDTYPE__mrna.flip.sense__chr21:34638592..34638706,+__1185.1.0.0	17	26	+	16.6939	4.13e-07	0.00384	TGGGCGGGGC
Klf4	WILDTYPE__Antisense.noflip.NA__chr20:35201756..35201870,-__472.1.0.0	10	19	-	16.6939	4.13e-07	0.00384	TGGGCGGGGC
Klf4	WILDTYPE_BUT_HAS_SNP__mrna.noflip.NA__chr19:53073460..53073574,+__1256.1.0.0	14	23	-	16.6939	4.13e-07	0.00384	TGGGCGGGGC
Klf4	WILDTYPE_SNP_INDIV__mrna.noflip.NA__chr19:53073460..53073574,+__1256.1.1.0	14	23	-	16.6939	4.13e-07	0.00384	TGGGCGGGGC
Klf4	WILDTYPE__Antisense.noflip.NA__chr12:49392067..49392181,+__233.1.0.0	18	27	-	16.6939	4.13e-07	0.00384	TGGGCGGGGC
Klf4	WILDTYPE__Antisense.noflip.NA__chr3:188665428..188665542,-__569.1.0.0	18	27	-	16.6939	4.13e-07	0.00384	TGGGCGGGGC
Klf4	WILDTYPE_SNP_INDIV__Lincrna.noflip.NA__chr1:146989664..146989778,-__17.1.1.0	30	39	+	16.6939	4.13e-07	0.00384	TGGGCGGGGC
Klf4	WILDTYPE_BUT_HAS_SNP__Lincrna.noflip.NA__chr1:146989664..146989778,-__17.1.0.0	30	39	+	16.6939	4.13e-07	0.00384	TGGGCGGGGC
Klf4	WILDTYPE__Antisense.noflip.NA__chr15:60771326..60771440,+__326.1.0.0	31	40	+	16.6939	4.13e-07	0.00384	TGGGCGGGGC
Klf4	WILDTYPE__mrna.flip.sense__chr7:124570002..124570116,-__1219.1.0.0	31	40	+	16.6939	4.13e-07	0.00384	TGGGCGGGGC
Klf4	FLIPPED__mrna.flip.antisense__chr21:34638592..34638706,-__2789.1.0.0	35	44	+	16.6939	4.13e-07	0.00384	TGGGCGGGGC
Klf4	WILDTYPE_SNP_INDIV__mrna.noflip.NA__chr7:2595316..2595430,-__1677.1.1.0	26	35	-	16.6939	4.13e-07	0.00384	TGGGCGGGGC
Klf4	WILDTYPE__mrna.noflip.NA__chr19:3606824..3606938,-__1266.1.0.0	35	44	+	16.6939	4.13e-07	0.00384	TGGGCGGGGC
Klf4	WILDTYPE_BUT_HAS_SNP__mrna.noflip.NA__chr7:2595316..2595430,-__1677.1.0.0	26	35	-	16.6939	4.13e-07	0.00384	TGGGCGGGGC
Klf4	FLIPPED__Antisense.flip.antisense__chr3:153839086..153839200,+__2392.1.0.0	35	44	+	16.6939	4.13e-07	0.00384	TGGGCGGGGC
Klf4	WILDTYPE__Antisense.flip.sense__chr21:34638531..34638645,-__502.1.0.0	28	37	-	16.6939	4.13e-07	0.00384	TGGGCGGGGC
Klf4	WILDTYPE__Lincrna.noflip.NA__chr4:7105074..7105188,-__641.1.0.0	42	51	+	16.6939	4.13e-07	0.00384	TGGGCGGGGC
Klf4	WILDTYPE__Enhancer.noflip.NA__chr22:41417964..41418078,-__2257.1.0.0	42	51	+	16.6939	4.13e-07	0.00384	TGGGCGGGGC
Klf4	WILDTYPE_SNP_INDIV__mrna.noflip.NA__chr16:30968541..30968655,+__1506.1.2.0	35	44	-	16.6939	4.13e-07	0.00384	TGGGCGGGGC
Klf4	WILDTYPE_SNP_PLUS_HAPLO__mrna.noflip.NA__chr16:30968541..30968655,+__1506.1.2.1	35	44	-	16.6939	4.13e-07	0.00384	TGGGCGGGGC
Klf4	WILDTYPE_SNP_INDIV__mrna.noflip.NA__chr16:30968541..30968655,+__1506.1.1.0	35	44	-	16.6939	4.13e-07	0.00384	TGGGCGGGGC
Klf4	WILDTYPE_BUT_HAS_SNP__mrna.noflip.NA__chr16:30968541..30968655,+__1506.1.0.0	35	44	-	16.6939	4.13e-07	0.00384	TGGGCGGGGC
Klf4	WILDTYPE_SNP_PLUS_HAPLO__Antisense.noflip.NA__chr15:76030923..76031037,-__332.1.2.1	50	59	+	16.6939	4.13e-07	0.00384	TGGGCGGGGC
Klf4	WILDTYPE_BUT_HAS_SNP__Antisense.noflip.NA__chr15:76030923..76031037,-__332.1.0.0	50	59	+	16.6939	4.13e-07	0.00384	TGGGCGGGGC
Klf4	WILDTYPE_SNP_INDIV__Antisense.noflip.NA__chr15:76030923..76031037,-__332.1.2.0	50	59	+	16.6939	4.13e-07	0.00384	TGGGCGGGGC
Klf4	WILDTYPE_SNP_INDIV__Antisense.noflip.NA__chr15:76030923..76031037,-__332.1.1.0	50	59	+	16.6939	4.13e-07	0.00384	TGGGCGGGGC
Klf4	WILDTYPE__Lincrna.noflip.NA__chr8:92082342..92082456,-__880.1.0.0	55	64	+	16.6939	4.13e-07	0.00384	TGGGCGGGGC
Klf4	FLIPPED__Antisense.flip.antisense__chr21:34638531..34638645,+__2386.1.0.0	78	87	+	16.6939	4.13e-07	0.00384	TGGGCGGGGC
Klf4	WILDTYPE__Antisense.flip.sense__chr3:153839086..153839200,-__558.1.0.0	71	80	-	16.6939	4.13e-07	0.00384	TGGGCGGGGC
Klf4	WILDTYPE__mrna.flip.sense__chr21:34638592..34638706,+__1185.1.0.0	71	80	-	16.6939	4.13e-07	0.00384	TGGGCGGGGC
Klf4	FLIPPED__mrna.flip.antisense__chr7:124570002..124570116,+__2521.1.0.0	75	84	-	16.6939	4.13e-07	0.00384	TGGGCGGGGC
Klf4	FLIPPED__mrna.flip.antisense__chr21:34638592..34638706,-__2789.1.0.0	89	98	-	16.6939	4.13e-07	0.00384	TGGGCGGGGC
Klf4	FLIPPED__Antisense.flip.antisense__chr9:139622601..139622715,+__2441.1.0.0	96	105	-	16.6939	4.13e-07	0.00384	TGGGCGGGGC
ZNF740	WILDTYPE_SNP_INDIV__Lincrna.flip.sense__chr1:3816890..3817004,+__72.1.1.0	10	19	+	18.1468	4.13e-07	0.00876	CCCCCCCCAC
ZNF740	WILDTYPE_SNP_PLUS_HAPLO__Lincrna.flip.sense__chr1:3816890..3817004,+__72.1.3.1	10	19	+	18.1468	4.13e-07	0.00876	CCCCCCCCAC
ZNF740	WILDTYPE_SNP_INDIV__Enhancer.noflip.NA__chr7:128171201..128171315,+__2008.1.3.0	72	81	+	18.1468	4.13e-07	0.00876	CCCCCCCCAC
ZNF740	WILDTYPE_BUT_HAS_SNP__Enhancer.noflip.NA__chr7:128171201..128171315,+__2008.1.0.0	72	81	+	18.1468	4.13e-07	0.00876	CCCCCCCCAC
ZNF740	FLIPPED__Enhancer.flip.antisense__chr17:7747246..7747360,-__2865.1.0.0	98	107	+	18.1468	4.13e-07	0.00876	CCCCCCCCAC
EGR1	FLIPPED__Lincrna.flip.antisense__chr5:9546244..9546358,-__2710.1.0.0	85	98	-	17.9808	4.14e-07	0.00146	GGCCCACCCCCGCC
EGR1	WILDTYPE_BUT_HAS_SNP__Lincrna.flip.sense__chr5:9546244..9546358,+__720.1.0.0	17	30	+	17.9808	4.14e-07	0.00146	GGCCCACCCCCGCC
EGR1	WILDTYPE_SNP_INDIV__Lincrna.flip.sense__chr5:9546244..9546358,+__720.1.1.0	17	30	+	17.9808	4.14e-07	0.00146	GGCCCACCCCCGCC
EGR1	WILDTYPE_SNP_PLUS_HAPLO__Lincrna.flip.sense__chr5:9546244..9546358,+__720.1.1.1	17	30	+	17.9808	4.14e-07	0.00146	GGCCCACCCCCGCC
RFX4	WILDTYPE__mrna.noflip.NA__chr12:110486324..110486438,-__1234.1.0.0	18	33	-	18.1061	4.14e-07	0.0197	CATTGCCATGGTAACT
Gabpa	WILDTYPE_BUT_HAS_SNP__mrna.noflip.NA__chr11:46722124..46722238,-__1463.1.0.0	3	13	+	17.3443	4.14e-07	0.00845	CCGGAAGTGGG
Gabpa	WILDTYPE_SNP_INDIV__mrna.noflip.NA__chr11:46722124..46722238,-__1463.1.1.0	3	13	+	17.3443	4.14e-07	0.00845	CCGGAAGTGGG
Gabpa	WILDTYPE_BUT_HAS_SNP__mrna.flip.sense__chr2:139259260..139259374,+__1174.1.0.0	14	24	+	17.3443	4.14e-07	0.00845	CCGGAAGTGCC
Gabpa	WILDTYPE_SNP_INDIV__mrna.flip.sense__chr2:139259260..139259374,+__1174.1.1.0	14	24	+	17.3443	4.14e-07	0.00845	CCGGAAGTGCC
Gabpa	WILDTYPE__Antisense.noflip.NA__chr21:38338679..38338793,+__505.1.0.0	14	24	-	17.3443	4.14e-07	0.00845	CCGGAAGTGCC
Gabpa	FLIPPED__Lincrna.flip.antisense__chr2:139259230..139259344,+__2376.1.0.0	44	54	+	17.3443	4.14e-07	0.00845	CCGGAAGTGCC
Gabpa	WILDTYPE_BUT_HAS_SNP__Antisense.noflip.NA__chr3:194304663..194304777,+__570.1.0.0	64	74	+	17.3443	4.14e-07	0.00845	CCGGAAGTGCC
Gabpa	WILDTYPE_SNP_PLUS_HAPLO__Antisense.noflip.NA__chr3:194304663..194304777,+__570.1.3.1	64	74	+	17.3443	4.14e-07	0.00845	CCGGAAGTGCC
Gabpa	WILDTYPE_SNP_INDIV__Antisense.noflip.NA__chr3:194304663..194304777,+__570.1.1.0	64	74	+	17.3443	4.14e-07	0.00845	CCGGAAGTGCC
Gabpa	WILDTYPE_SNP_INDIV__Antisense.noflip.NA__chr3:194304663..194304777,+__570.1.2.0	64	74	+	17.3443	4.14e-07	0.00845	CCGGAAGTGCC
Gabpa	WILDTYPE_SNP_INDIV__Antisense.noflip.NA__chr3:194304663..194304777,+__570.1.3.0	64	74	+	17.3443	4.14e-07	0.00845	CCGGAAGTGCC
Gabpa	WILDTYPE_BUT_HAS_SNP__Lincrna.noflip.NA__chr9:37079834..37079948,+__908.1.0.0	67	77	+	17.3443	4.14e-07	0.00845	CCGGAAGTGCC
Gabpa	WILDTYPE_SNP_INDIV__Lincrna.noflip.NA__chr9:37079834..37079948,+__908.1.1.0	67	77	+	17.3443	4.14e-07	0.00845	CCGGAAGTGCC
Gabpa	WILDTYPE_SNP_INDIV__Lincrna.flip.sense__chr2:139259230..139259344,-__400.1.1.0	61	71	-	17.3443	4.14e-07	0.00845	CCGGAAGTGCC
Gabpa	WILDTYPE_BUT_HAS_SNP__Lincrna.flip.sense__chr2:139259230..139259344,-__400.1.0.0	61	71	-	17.3443	4.14e-07	0.00845	CCGGAAGTGCC
Gabpa	FLIPPED__mrna.flip.antisense__chr2:139259260..139259374,-__2784.1.0.0	91	101	-	17.3443	4.14e-07	0.00845	CCGGAAGTGCC
JUN	WILDTYPE__Lincrna.noflip.NA__chr7:104653459..104653573,-__766.1.0.0	19	31	-	17.449	4.14e-07	0.193	AGGATGAGGTCAT
RFX2	WILDTYPE_BUT_HAS_SNP__Antisense.flip.sense__chr6:135818912..135819026,+__733.1.0.0	20	35	+	18.1857	4.14e-07	0.0116	CGTTCCCATGGCGACC
RFX2	WILDTYPE_SNP_INDIV__Antisense.flip.sense__chr6:135818912..135819026,+__733.1.1.0	20	35	+	18.1857	4.14e-07	0.0116	CGTTCCCATGGCGACC
RFX2	FLIPPED__Antisense.flip.antisense__chr6:135818912..135819026,-__2712.1.0.0	80	95	-	18.1857	4.14e-07	0.0116	CGTTCCCATGGCGACC
KLF13	WILDTYPE_BUT_HAS_SNP__mrna.noflip.NA__chr15:81391669..81391783,+__1503.1.0.0	3	20	-	18.1034	4.15e-07	0.0241	TAAGCACGCCCCCTTTGG
KLF13	WILDTYPE_SNP_INDIV__mrna.noflip.NA__chr15:81391669..81391783,+__1503.1.1.0	3	20	-	18.1034	4.15e-07	0.0241	TAAGCACGCCCCCTTTGG
ZNF263	WILDTYPE__Lincrna.noflip.NA__chr5:87974227..87974341,-__714.1.0.0	21	41	+	17.9184	4.15e-07	0.000861	GGGTGAGGGCGGGGTGGGAGG
KLF14	WILDTYPE__mrna.noflip.NA__chr19:50887484..50887598,+__1410.1.0.0	59	72	-	18.5345	4.17e-07	0.00642	GGCCACGCCCCCGC
REST	WILDTYPE__Enhancer.noflip.NA__chr9:29213983..29214097,-__2120.1.0.0	92	112	+	16.9592	4.17e-07	0.0892	CTCAGCTCCCAGGAGAGCTGC
TBP	WILDTYPE_SNP_INDIV__mrna.noflip.NA__chr17:61996164..61996278,-__1527.1.1.0	50	64	+	15.0417	4.18e-07	0.0247	GTATAAAAAGGGCCC
TBP	WILDTYPE_SNP_INDIV__mrna.noflip.NA__chr17:61996164..61996278,-__1527.1.3.0	50	64	+	15.0417	4.18e-07	0.0247	GTATAAAAAGGGCCC
TBP	WILDTYPE_SNP_INDIV__mrna.noflip.NA__chr17:61996164..61996278,-__1527.1.4.0	50	64	+	15.0417	4.18e-07	0.0247	GTATAAAAAGGGCCC
TBP	WILDTYPE_BUT_HAS_SNP__mrna.noflip.NA__chr17:61996164..61996278,-__1527.1.0.0	50	64	+	15.0417	4.18e-07	0.0247	GTATAAAAAGGGCCC
TBP	WILDTYPE_SNP_PLUS_HAPLO__mrna.noflip.NA__chr17:61996164..61996278,-__1527.1.8.1	50	64	+	15.0417	4.18e-07	0.0247	GTATAAAAAGGGCCC
TBP	WILDTYPE_SNP_INDIV__mrna.noflip.NA__chr17:61996164..61996278,-__1527.1.2.0	50	64	+	15.0417	4.18e-07	0.0247	GTATAAAAAGGGCCC
TBP	WILDTYPE_SNP_INDIV__mrna.noflip.NA__chr17:61996164..61996278,-__1527.1.7.0	50	64	+	15.0417	4.18e-07	0.0247	GTATAAAAAGGGCCC
TBP	WILDTYPE_SNP_INDIV__mrna.noflip.NA__chr17:61996164..61996278,-__1527.1.5.0	50	64	+	15.0417	4.18e-07	0.0247	GTATAAAAAGGGCCC
TBP	WILDTYPE_SNP_INDIV__mrna.noflip.NA__chr17:61996164..61996278,-__1527.1.6.0	50	64	+	15.0417	4.18e-07	0.0247	GTATAAAAAGGGCCC
TBP	WILDTYPE_SNP_INDIV__mrna.noflip.NA__chr17:61996164..61996278,-__1527.1.8.0	50	64	+	15.0417	4.18e-07	0.0247	GTATAAAAAGGGCCC
E2F8	FLIPPED__mrna.flip.antisense__chr15:40987292..40987406,-__2780.1.0.0	33	44	+	18.5488	4.2e-07	0.179	ATTCCCGCCAAA
E2F8	WILDTYPE__mrna.flip.sense__chr15:40987292..40987406,+__1164.1.0.0	71	82	-	18.5488	4.2e-07	0.179	ATTCCCGCCAAA
ELK4	WILDTYPE__mrna.flip.sense__chr20:524399..524513,-__1065.1.0.0	57	67	+	16.9273	4.2e-07	0.0164	CCGCTTCCGGC
ELK4	FLIPPED__Antisense.flip.antisense__chr6:30294598..30294712,+__2418.1.0.0	58	68	+	16.9273	4.2e-07	0.0164	CCGCTTCCGGC
ELK4	WILDTYPE__mrna.noflip.NA__chr20:49575034..49575148,-__1253.1.0.0	60	70	+	16.9273	4.2e-07	0.0164	CCGCTTCCGGC
ELK4	WILDTYPE__Antisense.flip.sense__chr6:30294598..30294712,-__748.1.0.0	47	57	-	16.9273	4.2e-07	0.0164	CCGCTTCCGGC
ELK4	FLIPPED__mrna.flip.antisense__chr20:524399..524513,+__2460.1.0.0	48	58	-	16.9273	4.2e-07	0.0164	CCGCTTCCGGC
SP2	FLIPPED__mrna.flip.antisense__chr8:1711901..1712015,-__2762.1.0.0	4	18	+	17.8103	4.21e-07	0.000568	GCCCCGCCCCTGCAG
SP2	WILDTYPE__mrna.flip.sense__chr17:58603568..58603682,-__1319.1.0.0	89	103	+	17.8103	4.21e-07	0.000568	GCCCCGCCCCTGCAG
SP2	FLIPPED__mrna.flip.antisense__chr17:58603568..58603682,+__2530.1.0.0	12	26	-	17.8103	4.21e-07	0.000568	GCCCCGCCCCTGCAG
SP2	WILDTYPE__mrna.noflip.NA__chr1:212606145..212606259,+__965.1.0.0	54	68	-	17.8103	4.21e-07	0.000568	GTCCCGCCCCGCGCC
SP2	WILDTYPE_SNP_PLUS_HAPLO__mrna.noflip.NA__chr10:1102659..1102773,+__1337.1.2.1	58	72	-	17.8103	4.21e-07	0.000568	GTCCCGCCCCAGCCC
SP2	WILDTYPE_SNP_INDIV__mrna.noflip.NA__chr10:1102659..1102773,+__1337.1.2.0	58	72	-	17.8103	4.21e-07	0.000568	GTCCCGCCCCAGCCC
SP2	WILDTYPE_BUT_HAS_SNP__mrna.flip.sense__chr8:1711901..1712015,+__1114.1.0.0	97	111	-	17.8103	4.21e-07	0.000568	GCCCCGCCCCTGCAG
SP2	WILDTYPE_SNP_INDIV__mrna.flip.sense__chr8:1711901..1712015,+__1114.1.1.0	97	111	-	17.8103	4.21e-07	0.000568	GCCCCGCCCCTGCAG
RFX2	WILDTYPE_BUT_HAS_SNP__mrna.noflip.NA__chr2:203736184..203736298,-__1556.1.0.0	30	45	-	18.1714	4.21e-07	0.0116	CGTCGCCATGGGAACC
RFX2	WILDTYPE_SNP_INDIV__mrna.noflip.NA__chr2:203736184..203736298,-__1556.1.1.0	30	45	-	18.1714	4.21e-07	0.0116	CGTCGCCATGGGAACC
SP4	WILDTYPE_SNP_PLUS_HAPLO__Antisense.noflip.NA__chr3:156392133..156392247,-__559.1.2.1	66	82	-	18.1818	4.22e-07	0.00258	AAGGACACGCCCCCTCG
SP4	WILDTYPE_SNP_INDIV__Antisense.noflip.NA__chr3:156392133..156392247,-__559.1.1.0	66	82	-	18.1818	4.22e-07	0.00258	AAGGACACGCCCCCTCG
SP4	WILDTYPE_SNP_INDIV__Antisense.noflip.NA__chr3:156392133..156392247,-__559.1.2.0	66	82	-	18.1818	4.22e-07	0.00258	AAGGACACGCCCCCTCG
SP4	WILDTYPE_BUT_HAS_SNP__Antisense.noflip.NA__chr3:156392133..156392247,-__559.1.0.0	66	82	-	18.1818	4.22e-07	0.00258	AAGGACACGCCCCCTCG
RFX2	WILDTYPE__Antisense.noflip.NA__chr12:113909731..113909845,+__211.1.0.0	29	44	-	18.1571	4.25e-07	0.0116	GGTTGCCATGGCCACG
CTCF	WILDTYPE_SNP_INDIV__Antisense.noflip.NA__chr20:57425898..57426012,-__485.1.1.0	48	66	+	18.1475	4.25e-07	0.0171	GGTCCAATAGGGGGCGCCG
CTCF	WILDTYPE_BUT_HAS_SNP__Antisense.noflip.NA__chr20:57425898..57426012,-__485.1.0.0	48	66	+	18.1475	4.25e-07	0.0171	GGTCCAATAGGGGGCGCCG
SP4	WILDTYPE_BUT_HAS_SNP__mrna.noflip.NA__chr6:163148952..163149066,+__1097.1.0.0	15	31	-	18.1636	4.25e-07	0.00258	ATAGCCCCGCCCCCCGG
SP4	WILDTYPE_SNP_PLUS_HAPLO__mrna.noflip.NA__chr6:163148952..163149066,+__1097.1.3.1	15	31	-	18.1636	4.25e-07	0.00258	ATAGCCCCGCCCCCCGG
SP4	WILDTYPE_SNP_INDIV__mrna.noflip.NA__chr6:163148952..163149066,+__1097.1.3.0	15	31	-	18.1636	4.25e-07	0.00258	ATAGCCCCGCCCCCCGG
SP4	WILDTYPE_SNP_INDIV__mrna.noflip.NA__chr6:163148952..163149066,+__1097.1.1.0	15	31	-	18.1636	4.25e-07	0.00258	ATAGCCCCGCCCCCCGG
SP4	WILDTYPE_SNP_INDIV__mrna.noflip.NA__chr6:163148952..163149066,+__1097.1.2.0	15	31	-	18.1636	4.25e-07	0.00258	ATAGCCCCGCCCCCCGG
ZNF263	WILDTYPE__Antisense.noflip.NA__chr10:119301744..119301858,-__109.1.0.0	25	45	-	17.8776	4.28e-07	0.000885	GGTGGAGGAGGAGGCGGTGGC
SRF	WILDTYPE__Antisense.noflip.NA__chr1:172113899..172114013,-__29.1.0.0	4	19	-	18.082	4.29e-07	0.0517	AGTCCATATATGGGAT
Zfx	FLIPPED__mrna.flip.antisense__chr12:100967382..100967496,-__2743.1.0.0	29	42	+	17.4242	4.29e-07	0.0038	GCCGCCTGGGCCTC
Zfx	WILDTYPE__mrna.noflip.NA__chr6:31864959..31865073,-__1100.1.0.0	53	66	-	17.4242	4.29e-07	0.0038	GGGGGCGGGGCCTC
Zfx	WILDTYPE__mrna.flip.sense__chr12:100967382..100967496,+__993.1.0.0	73	86	-	17.4242	4.29e-07	0.0038	GCCGCCTGGGCCTC
ZBTB18	WILDTYPE__Enhancer.noflip.NA__chr9:90326978..90327092,+__1927.1.0.0	26	38	+	18.1571	4.29e-07	0.363	CTTCCAGATGTTG
SP2	WILDTYPE_SNP_INDIV__mrna.noflip.NA__chr7:2595316..2595430,-__1677.1.1.0	26	40	+	17.7931	4.3e-07	0.000576	GCCCCGCCCACCCAC
SP2	WILDTYPE_BUT_HAS_SNP__mrna.noflip.NA__chr7:2595316..2595430,-__1677.1.0.0	26	40	+	17.7931	4.3e-07	0.000576	GCCCCGCCCACCCAC
SP2	WILDTYPE_SNP_INDIV__mrna.noflip.NA__chr8:95961559..95961673,-__1701.1.1.0	16	30	-	17.7931	4.3e-07	0.000576	GCCCCGCCCCGGGCC
SP2	WILDTYPE_BUT_HAS_SNP__mrna.noflip.NA__chr8:95961559..95961673,-__1701.1.0.0	16	30	-	17.7931	4.3e-07	0.000576	GCCCCGCCCCGGGCC
EGR3	WILDTYPE_SNP_INDIV__mrna.noflip.NA__chr12:50017127..50017241,+__1405.1.1.0	25	39	-	18.6897	4.32e-07	0.0155	CCCCGCCCCCGCGCC
EGR3	WILDTYPE_BUT_HAS_SNP__mrna.noflip.NA__chr12:50017127..50017241,+__1405.1.0.0	25	39	-	18.6897	4.32e-07	0.0155	CCCCGCCCCCGCGCC
SP1	WILDTYPE_BUT_HAS_SNP__mrna.noflip.NA__chr17:64188159..64188273,-__1528.1.0.0	1	11	-	17.6346	4.32e-07	0.000989	TCCCCGCCCCC
SP1	WILDTYPE_SNP_INDIV__mrna.noflip.NA__chr17:64188159..64188273,-__1528.1.1.0	1	11	-	17.6346	4.32e-07	0.000989	TCCCCGCCCCC
SP1	WILDTYPE__Antisense.noflip.NA__chr6:16762107..16762221,+__739.1.0.0	13	23	-	17.6346	4.32e-07	0.000989	TCCCCGCCCCC
SP1	WILDTYPE__mrna.noflip.NA__chr4:100867848..100867962,-__1080.1.0.0	33	43	-	17.6346	4.32e-07	0.000989	TCCCCGCCCCC
SP1	WILDTYPE_SNP_INDIV__Antisense.noflip.NA__chr13:45915489..45915603,+__266.1.2.0	42	52	-	17.6346	4.32e-07	0.000989	TCCCCGCCCCC
SP1	WILDTYPE_SNP_PLUS_HAPLO__Antisense.noflip.NA__chr13:45915489..45915603,+__266.1.3.1	42	52	-	17.6346	4.32e-07	0.000989	TCCCCGCCCCC
SP1	WILDTYPE_SNP_INDIV__Antisense.noflip.NA__chr13:45915489..45915603,+__266.1.1.0	42	52	-	17.6346	4.32e-07	0.000989	TCCCCGCCCCC
SP1	WILDTYPE_BUT_HAS_SNP__Antisense.noflip.NA__chr13:45915489..45915603,+__266.1.0.0	42	52	-	17.6346	4.32e-07	0.000989	TCCCCGCCCCC
SP1	WILDTYPE_SNP_INDIV__Antisense.noflip.NA__chr13:45915489..45915603,+__266.1.3.0	42	52	-	17.6346	4.32e-07	0.000989	TCCCCGCCCCC
SP1	WILDTYPE_SNP_INDIV__Enhancer.noflip.NA__chr9:73035001..73035115,-__2308.1.1.0	44	54	-	17.6346	4.32e-07	0.000989	TCCCCGCCCCC
SP1	FLIPPED__Lincrna.flip.antisense__chr11:65265153..65265267,-__2635.1.0.0	71	81	-	17.6346	4.32e-07	0.000989	TCCCCGCCCCC
SP1	FLIPPED__Lincrna.flip.antisense__chr17:13972761..13972875,+__2373.1.0.0	73	83	-	17.6346	4.32e-07	0.000989	TCCCCGCCCCC
SP1	FLIPPED__Antisense.flip.antisense__chr2:3606196..3606310,-__2671.1.0.0	99	109	-	17.6346	4.32e-07	0.000989	TCCCCGCCCCC
SP1	WILDTYPE__Antisense.flip.sense__chr2:3606196..3606310,+__435.1.0.0	6	16	+	17.6346	4.32e-07	0.000989	TCCCCGCCCCC
SP1	WILDTYPE__Lincrna.noflip.NA__chr1:203274402..203274516,-__45.1.0.0	9	19	+	17.6346	4.32e-07	0.000989	TCCCCGCCCCC
SP1	WILDTYPE__mrna.noflip.NA__chr4:140374926..140375040,+__1402.1.0.0	10	20	+	17.6346	4.32e-07	0.000989	TCCCCGCCCCC
SP1	WILDTYPE_BUT_HAS_SNP__mrna.noflip.NA__chr10:135192712..135192826,+__1443.1.0.0	20	30	+	17.6346	4.32e-07	0.000989	TCCCCGCCCCC
SP1	WILDTYPE_SNP_INDIV__mrna.noflip.NA__chr10:135192712..135192826,+__1443.1.1.0	20	30	+	17.6346	4.32e-07	0.000989	TCCCCGCCCCC
SP1	WILDTYPE_SNP_INDIV__Enhancer.noflip.NA__chr9:73035037..73035151,+__2015.1.1.0	25	35	+	17.6346	4.32e-07	0.000989	TCCCCGCCCCC
SP1	WILDTYPE_BUT_HAS_SNP__mrna.noflip.NA__chr17:64188159..64188273,-__1528.1.0.0	28	38	+	17.6346	4.32e-07	0.000989	TCCCCGCCCCC
SP1	WILDTYPE_SNP_INDIV__mrna.noflip.NA__chr17:64188159..64188273,-__1528.1.1.0	28	38	+	17.6346	4.32e-07	0.000989	TCCCCGCCCCC
SP1	WILDTYPE_SNP_INDIV__Lincrna.flip.sense__chr17:13972761..13972875,-__350.1.2.0	32	42	+	17.6346	4.32e-07	0.000989	TCCCCGCCCCC
SP1	WILDTYPE_BUT_HAS_SNP__Lincrna.flip.sense__chr17:13972761..13972875,-__350.1.0.0	32	42	+	17.6346	4.32e-07	0.000989	TCCCCGCCCCC
SP1	WILDTYPE_SNP_INDIV__Lincrna.flip.sense__chr17:13972761..13972875,-__350.1.3.0	32	42	+	17.6346	4.32e-07	0.000989	TCCCCGCCCCC
SP1	WILDTYPE_SNP_PLUS_HAPLO__Lincrna.flip.sense__chr17:13972761..13972875,-__350.1.3.1	32	42	+	17.6346	4.32e-07	0.000989	TCCCCGCCCCC
SP1	WILDTYPE_SNP_INDIV__Lincrna.flip.sense__chr17:13972761..13972875,-__350.1.1.0	32	42	+	17.6346	4.32e-07	0.000989	TCCCCGCCCCC
SP1	WILDTYPE_SNP_INDIV__mrna.noflip.NA__chr4:108910965..108911079,+__1632.1.2.0	33	43	+	17.6346	4.32e-07	0.000989	TCCCCGCCCCC
SP1	WILDTYPE_BUT_HAS_SNP__mrna.noflip.NA__chr4:108910965..108911079,+__1632.1.0.0	33	43	+	17.6346	4.32e-07	0.000989	TCCCCGCCCCC
SP1	WILDTYPE_SNP_INDIV__mrna.noflip.NA__chr4:108910965..108911079,+__1632.1.1.0	33	43	+	17.6346	4.32e-07	0.000989	TCCCCGCCCCC
SP1	WILDTYPE_SNP_PLUS_HAPLO__mrna.noflip.NA__chr4:108910965..108911079,+__1632.1.3.1	33	43	+	17.6346	4.32e-07	0.000989	TCCCCGCCCCC
SP1	WILDTYPE_SNP_INDIV__mrna.noflip.NA__chr4:108910965..108911079,+__1632.1.3.0	33	43	+	17.6346	4.32e-07	0.000989	TCCCCGCCCCC
SP1	WILDTYPE__mrna.noflip.NA__chr16:67840396..67840510,-__1032.1.0.0	34	44	+	17.6346	4.32e-07	0.000989	TCCCCGCCCCC
SP1	WILDTYPE__Lincrna.flip.sense__chr11:65265153..65265267,+__191.1.0.0	34	44	+	17.6346	4.32e-07	0.000989	TCCCCGCCCCC
SP1	WILDTYPE_SNP_INDIV__Enhancer.noflip.NA__chr12:124907699..124907813,-__2147.1.1.0	36	46	+	17.6346	4.32e-07	0.000989	TCCCCGCCCCC
SP1	WILDTYPE_BUT_HAS_SNP__Enhancer.noflip.NA__chr12:124907699..124907813,-__2147.1.0.0	36	46	+	17.6346	4.32e-07	0.000989	TCCCCGCCCCC
SP1	WILDTYPE_SNP_INDIV__mrna.noflip.NA__chr10:135192695..135192809,+__1442.1.1.0	37	47	+	17.6346	4.32e-07	0.000989	TCCCCGCCCCC
SP1	WILDTYPE_BUT_HAS_SNP__mrna.noflip.NA__chr10:135192695..135192809,+__1442.1.0.0	37	47	+	17.6346	4.32e-07	0.000989	TCCCCGCCCCC
SP1	WILDTYPE_SNP_INDIV__Enhancer.flip.sense__chr16:85202704..85202818,+__1874.1.1.0	39	49	+	17.6346	4.32e-07	0.000989	TCCCCGCCCCC
ZBTB33	WILDTYPE_SNP_PLUS_HAPLO__Lincrna.flip.sense__chr8:52811806..52811920,+__858.1.1.1	25	39	-	17.8939	4.33e-07	0.00826	CTCTCGCGTGATCTC
ZBTB33	WILDTYPE_BUT_HAS_SNP__Lincrna.flip.sense__chr8:52811806..52811920,+__858.1.0.0	25	39	-	17.8939	4.33e-07	0.00826	CTCTCGCGTGATCTC
ZBTB33	WILDTYPE_SNP_INDIV__Lincrna.flip.sense__chr8:52811806..52811920,+__858.1.1.0	25	39	-	17.8939	4.33e-07	0.00826	CTCTCGCGTGATCTC
ZBTB33	FLIPPED__Lincrna.flip.antisense__chr8:52811806..52811920,-__2728.1.0.0	76	90	+	17.8939	4.33e-07	0.00826	CTCTCGCGTGATCTC
TBP	WILDTYPE__Lincrna.noflip.NA__chr3:70048804..70048918,+__590.1.0.0	50	64	+	15.0278	4.33e-07	0.0247	CTATAAAAACCGCCC
SP4	WILDTYPE__Enhancer.noflip.NA__chr8:38009583..38009697,-__2212.1.0.0	14	30	-	18.1273	4.33e-07	0.00258	TGGGCCACGCCCACACC
SP4	WILDTYPE__Enhancer.noflip.NA__chr8:38009625..38009739,+__1919.1.0.0	43	59	+	18.1273	4.33e-07	0.00258	TGGGCCACGCCCACACC
TP53	WILDTYPE_BUT_HAS_SNP__mrna.noflip.NA__chr10:64564400..64564514,+__1448.1.0.0	49	66	-	17.8163	4.33e-07	0.0508	AGCATGCCGGGACTTGTA
TP53	WILDTYPE_SNP_INDIV__mrna.noflip.NA__chr10:64564400..64564514,+__1448.1.1.0	49	66	-	17.8163	4.33e-07	0.0508	AGCATGCCGGGACTTGTA
ZNF263	WILDTYPE__Antisense.flip.sense__chr2:25194915..25195029,+__429.1.0.0	27	47	+	17.8571	4.35e-07	0.000894	TGGGGAGCCGGGGGAGGGAGA
ZNF263	FLIPPED__Antisense.flip.antisense__chr2:25194915..25195029,-__2668.1.0.0	68	88	-	17.8571	4.35e-07	0.000894	TGGGGAGCCGGGGGAGGGAGA
SP2	WILDTYPE_SNP_INDIV__mrna.noflip.NA__chr17:64188159..64188273,-__1528.1.1.0	28	42	+	17.7759	4.37e-07	0.000581	TCCCCGCCCCCGGGC
SP2	WILDTYPE_BUT_HAS_SNP__mrna.noflip.NA__chr17:64188159..64188273,-__1528.1.0.0	28	42	+	17.7759	4.37e-07	0.000581	TCCCCGCCCCCGGGC
PLAG1	WILDTYPE_SNP_INDIV__Enhancer.noflip.NA__chr22:24256203..24256317,-__2089.1.1.0	42	55	-	18.2755	4.37e-07	0.0353	GGGGCTCTAAGGGG
PLAG1	WILDTYPE_BUT_HAS_SNP__Enhancer.noflip.NA__chr22:24256203..24256317,-__2089.1.0.0	42	55	-	18.2755	4.37e-07	0.0353	GGGGCTCTAAGGGG
RFX5	WILDTYPE_SNP_INDIV__mrna.noflip.NA__chr2:203736184..203736298,-__1556.1.1.0	30	45	+	17.8621	4.41e-07	0.016	GGTTCCCATGGCGACG
RFX5	WILDTYPE_BUT_HAS_SNP__mrna.noflip.NA__chr2:203736184..203736298,-__1556.1.0.0	30	45	+	17.8621	4.41e-07	0.016	GGTTCCCATGGCGACG
ZNF263	WILDTYPE_SNP_INDIV__mrna.noflip.NA__chr9:131873149..131873263,+__1707.1.1.0	92	112	+	17.8367	4.42e-07	0.000904	GGAGGAGGAAGGAGGAGGTCA
ZNF263	WILDTYPE_BUT_HAS_SNP__mrna.noflip.NA__chr9:131873149..131873263,+__1707.1.0.0	92	112	+	17.8367	4.42e-07	0.000904	GGAGGAGGAAGGAGGAGGTCA
Zfx	FLIPPED__mrna.flip.antisense__chr4:1242883..1242997,+__2507.1.0.0	54	67	+	17.4091	4.42e-07	0.0038	GCGGGCGGGGCCTC
Zfx	WILDTYPE__mrna.flip.sense__chr4:1242883..1242997,-__1197.1.0.0	48	61	-	17.4091	4.42e-07	0.0038	GCGGGCGGGGCCTC
Zfx	WILDTYPE_SNP_PLUS_HAPLO__mrna.noflip.NA__chr16:1922127..1922241,-__1504.1.4.1	71	84	+	17.4091	4.42e-07	0.0038	CGGGGCGGGGCCTC
Zfx	WILDTYPE_BUT_HAS_SNP__mrna.noflip.NA__chr16:1922127..1922241,-__1504.1.0.0	71	84	+	17.4091	4.42e-07	0.0038	CGGGGCGGGGCCTC
Zfx	WILDTYPE_SNP_INDIV__mrna.noflip.NA__chr16:1922127..1922241,-__1504.1.1.0	71	84	+	17.4091	4.42e-07	0.0038	CGGGGCGGGGCCTC
Zfx	WILDTYPE_SNP_INDIV__mrna.noflip.NA__chr16:1922127..1922241,-__1504.1.4.0	71	84	+	17.4091	4.42e-07	0.0038	CGGGGCGGGGCCTC
Zfx	WILDTYPE_SNP_INDIV__mrna.noflip.NA__chr16:1922127..1922241,-__1504.1.2.0	71	84	+	17.4091	4.42e-07	0.0038	CGGGGCGGGGCCTC
Zfx	WILDTYPE_SNP_INDIV__mrna.noflip.NA__chr16:1922127..1922241,-__1504.1.3.0	71	84	+	17.4091	4.42e-07	0.0038	CGGGGCGGGGCCTC
RXRG	WILDTYPE__Enhancer.noflip.NA__chr9:33165831..33165945,-__2121.1.0.0	55	68	-	17.2128	4.43e-07	0.0881	GAGGTCAGAGTTCA
RXRG	WILDTYPE__Enhancer.noflip.NA__chr9:33165854..33165968,+__1828.1.0.0	24	37	+	17.2128	4.43e-07	0.0881	GAGGTCAGAGTTCA
Klf1	WILDTYPE__Enhancer.noflip.NA__chr1:956585..956699,-__2136.1.0.0	30	40	+	17.5909	4.44e-07	0.0173	AGCCACACCCA
Klf1	WILDTYPE_SNP_INDIV__mrna.noflip.NA__chr17:3539539..3539653,-__1245.1.1.0	23	33	-	17.5909	4.44e-07	0.0173	AGCCACACCCA
Klf1	WILDTYPE_BUT_HAS_SNP__mrna.noflip.NA__chr17:3539539..3539653,-__1245.1.0.0	23	33	-	17.5909	4.44e-07	0.0173	AGCCACACCCA
Klf1	WILDTYPE__Enhancer.noflip.NA__chr1:956631..956745,+__1843.1.0.0	29	39	-	17.5909	4.44e-07	0.0173	AGCCACACCCA
Klf1	WILDTYPE__Enhancer.noflip.NA__chr11:72449313..72449427,-__2303.1.0.0	75	85	+	17.5909	4.44e-07	0.0173	AGCCACACCCA
EWSR1-FLI1	WILDTYPE_BUT_HAS_SNP__Enhancer.noflip.NA__chr6:32577762..32577876,+__1980.1.0.0	59	76	+	6.97368	4.45e-07	0.00677	GGGAGGAGGCAGGGAAGG
EWSR1-FLI1	WILDTYPE_SNP_INDIV__Enhancer.noflip.NA__chr6:32577762..32577876,+__1980.1.6.0	59	76	+	6.97368	4.45e-07	0.00677	GGGAGGAGGCAGGGAAGG
EWSR1-FLI1	WILDTYPE_SNP_INDIV__Enhancer.noflip.NA__chr6:32577762..32577876,+__1980.1.4.0	59	76	+	6.97368	4.45e-07	0.00677	GGGAGGAGGCAGGGAAGG
EWSR1-FLI1	WILDTYPE_SNP_PLUS_HAPLO__Enhancer.noflip.NA__chr6:32577762..32577876,+__1980.1.7.1	59	76	+	6.97368	4.45e-07	0.00677	GGGAGGAGGCAGGGAAGG
EWSR1-FLI1	WILDTYPE_SNP_INDIV__Enhancer.noflip.NA__chr6:32577762..32577876,+__1980.1.7.0	59	76	+	6.97368	4.45e-07	0.00677	GGGAGGAGGCAGGGAAGG
EWSR1-FLI1	WILDTYPE_SNP_INDIV__Enhancer.noflip.NA__chr6:32577762..32577876,+__1980.1.2.0	59	76	+	6.97368	4.45e-07	0.00677	GGGAGGAGGCAGGGAAGG
EWSR1-FLI1	WILDTYPE_SNP_INDIV__Enhancer.noflip.NA__chr6:32577762..32577876,+__1980.1.5.0	59	76	+	6.97368	4.45e-07	0.00677	GGGAGGAGGCAGGGAAGG
EWSR1-FLI1	WILDTYPE_SNP_INDIV__Enhancer.noflip.NA__chr6:32577762..32577876,+__1980.1.3.0	59	76	+	6.97368	4.45e-07	0.00677	GGGAGGAGGCAGGGAAGG
EWSR1-FLI1	WILDTYPE_SNP_INDIV__Enhancer.noflip.NA__chr6:32577762..32577876,+__1980.1.1.0	59	76	+	6.97368	4.45e-07	0.00677	GGGAGGAGGCAGGGAAGG
RFX5	WILDTYPE__mrna.noflip.NA__chr12:110486324..110486438,-__1234.1.0.0	18	33	+	17.8448	4.45e-07	0.016	AGTTACCATGGCAATG
RREB1	WILDTYPE__mrna.noflip.NA__chrX:131352063..131352177,-__1127.1.0.0	19	38	-	17.3028	4.46e-07	0.0165	CCCCACCCCCACCCCCACCC
RREB1	WILDTYPE__mrna.noflip.NA__chrX:131352063..131352177,-__1127.1.0.0	25	44	-	17.3028	4.46e-07	0.0165	CCCCACCCCCACCCCCACCC
RREB1	WILDTYPE__mrna.noflip.NA__chrX:131352063..131352177,-__1127.1.0.0	31	50	-	17.3028	4.46e-07	0.0165	CCCCACCCCCACCCCCACCC
SP2	WILDTYPE__Lincrna.flip.sense__chr2:171627474..171627588,+__405.1.0.0	18	32	+	17.7586	4.48e-07	0.000581	CCCCCGCCCCCGCCA
SP2	WILDTYPE_SNP_INDIV__mrna.noflip.NA__chr11:118901547..118901661,-__1453.1.2.0	65	79	+	17.7586	4.48e-07	0.000581	GCCCCGCCCCGTCCT
SP2	WILDTYPE_SNP_PLUS_HAPLO__mrna.noflip.NA__chr11:118901547..118901661,-__1453.1.2.1	65	79	+	17.7586	4.48e-07	0.000581	GCCCCGCCCCGTCCT
SP2	WILDTYPE_SNP_INDIV__mrna.noflip.NA__chr11:118901547..118901661,-__1453.1.1.0	65	79	+	17.7586	4.48e-07	0.000581	GCCCCGCCCCGTCCT
SP2	WILDTYPE_BUT_HAS_SNP__mrna.noflip.NA__chr11:118901547..118901661,-__1453.1.0.0	65	79	+	17.7586	4.48e-07	0.000581	GCCCCGCCCCGTCCT
SP2	FLIPPED__Lincrna.flip.antisense__chr4:53525526..53525640,-__2697.1.0.0	73	87	+	17.7586	4.48e-07	0.000581	GCCCCTCCTCCCCGC
SP2	WILDTYPE_SNP_PLUS_HAPLO__mrna.noflip.NA__chr20:23618557..23618671,-__1579.1.3.1	16	30	-	17.7586	4.48e-07	0.000581	GCCCCACCCCCCCGG
SP2	WILDTYPE__Lincrna.flip.sense__chr4:53525526..53525640,+__633.1.0.0	28	42	-	17.7586	4.48e-07	0.000581	GCCCCTCCTCCCCGC
SP2	WILDTYPE_BUT_HAS_SNP__mrna.noflip.NA__chr11:129685665..129685779,+__1455.1.0.0	36	50	-	17.7586	4.48e-07	0.000581	GGCCCGCCCCGCCCC
SP2	WILDTYPE_SNP_INDIV__mrna.noflip.NA__chr11:129685665..129685779,+__1455.1.1.0	36	50	-	17.7586	4.48e-07	0.000581	GGCCCGCCCCGCCCC
SP2	WILDTYPE_SNP_INDIV__mrna.noflip.NA__chr16:1922127..1922241,-__1504.1.2.0	67	81	-	17.7586	4.48e-07	0.000581	GCCCCGCCCCGTCCT
SP2	WILDTYPE_SNP_PLUS_HAPLO__mrna.noflip.NA__chr16:1922127..1922241,-__1504.1.4.1	67	81	-	17.7586	4.48e-07	0.000581	GCCCCGCCCCGTCCT
SP2	WILDTYPE_SNP_INDIV__mrna.noflip.NA__chr16:1922127..1922241,-__1504.1.4.0	67	81	-	17.7586	4.48e-07	0.000581	GCCCCGCCCCGTCCT
SP2	WILDTYPE_BUT_HAS_SNP__mrna.noflip.NA__chr16:1922127..1922241,-__1504.1.0.0	67	81	-	17.7586	4.48e-07	0.000581	GCCCCGCCCCGTCCT
SP2	WILDTYPE_SNP_INDIV__mrna.noflip.NA__chr16:1922127..1922241,-__1504.1.1.0	67	81	-	17.7586	4.48e-07	0.000581	GCCCCGCCCCGTCCT
SP2	WILDTYPE_SNP_INDIV__mrna.noflip.NA__chr16:1922127..1922241,-__1504.1.3.0	67	81	-	17.7586	4.48e-07	0.000581	GCCCCGCCCCGTCCT
SP2	FLIPPED__Lincrna.flip.antisense__chr2:171627474..171627588,-__2665.1.0.0	83	97	-	17.7586	4.48e-07	0.000581	CCCCCGCCCCCGCCA
RFX3	WILDTYPE_BUT_HAS_SNP__mrna.noflip.NA__chr11:46958249..46958363,+__1464.1.0.0	25	40	-	18.1061	4.48e-07	0.0105	CGTTGCCATGGCACCC
RFX3	WILDTYPE_SNP_INDIV__mrna.noflip.NA__chr11:46958249..46958363,+__1464.1.1.0	25	40	-	18.1061	4.48e-07	0.0105	CGTTGCCATGGCACCC
RFX3	WILDTYPE_SNP_PLUS_HAPLO__mrna.noflip.NA__chr11:46958249..46958363,+__1464.1.1.1	25	40	-	18.1061	4.48e-07	0.0105	CGTTGCCATGGCACCC
ZNF263	WILDTYPE_SNP_INDIV__Antisense.noflip.NA__chr1:155531741..155531855,+__23.1.1.0	54	74	-	17.8163	4.48e-07	0.000913	AGGGGAGAGCAGGGAGGGGGA
ZNF263	WILDTYPE_BUT_HAS_SNP__Antisense.noflip.NA__chr1:155531741..155531855,+__23.1.0.0	54	74	-	17.8163	4.48e-07	0.000913	AGGGGAGAGCAGGGAGGGGGA
JUN(var.2)	WILDTYPE__Enhancer.noflip.NA__chr20:48391968..48392082,+__1997.1.0.0	77	90	-	16.8269	4.48e-07	0.0605	GGAGAATGACTCAT
SP4	WILDTYPE_BUT_HAS_SNP__mrna.noflip.NA__chr22:21984276..21984390,-__1597.1.0.0	21	37	-	18.0545	4.49e-07	0.00263	CAGGCCCCGCCCCCGGA
SP4	WILDTYPE_SNP_INDIV__mrna.noflip.NA__chr22:21984276..21984390,-__1597.1.1.0	21	37	-	18.0545	4.49e-07	0.00263	CAGGCCCCGCCCCCGGA
GATA1::TAL1	WILDTYPE__mrna.noflip.NA__chr19:13213633..13213747,-__1399.1.0.0	48	65	+	17.3636	4.5e-07	0.349	CTTATCAGGCGCGGCCAG
EGR1	WILDTYPE__mrna.flip.sense__chr7:100450297..100450411,+__1218.1.0.0	29	42	-	17.8846	4.53e-07	0.00159	TCCCCACCCCCACC
EGR1	FLIPPED__mrna.flip.antisense__chr7:100450297..100450411,-__2802.1.0.0	73	86	+	17.8846	4.53e-07	0.00159	TCCCCACCCCCACC
RREB1	WILDTYPE_SNP_PLUS_HAPLO__Antisense.noflip.NA__chr15:48624018..48624132,-__322.1.5.1	26	45	+	17.2661	4.53e-07	0.0165	CCCCCCCCCCCCCCCCCCGC
RFX5	WILDTYPE__Enhancer.noflip.NA__chr17:46102468..46102582,-__2064.1.0.0	84	99	-	17.8103	4.54e-07	0.016	GGTTGCTAGGGCAACG
RUNX1	WILDTYPE_SNP_INDIV__Lincrna.noflip.NA__chr10:10836906..10837020,-__106.1.1.0	31	41	+	15.1379	4.54e-07	0.0788	GCCTGTGGTTT
RUNX1	WILDTYPE_BUT_HAS_SNP__Lincrna.noflip.NA__chr10:10836906..10837020,-__106.1.0.0	31	41	+	15.1379	4.54e-07	0.0788	GCCTGTGGTTT
NR2C2	WILDTYPE_SNP_INDIV__mrna.noflip.NA__chr2:219433283..219433397,+__1562.1.2.0	73	87	+	18.1857	4.55e-07	0.0338	GCGGGTCAGAGTTCA
NR2C2	WILDTYPE_SNP_PLUS_HAPLO__mrna.noflip.NA__chr2:219433283..219433397,+__1562.1.2.1	73	87	+	18.1857	4.55e-07	0.0338	GCGGGTCAGAGTTCA
KLF14	WILDTYPE__Enhancer.noflip.NA__chr7:101929987..101930101,-__2312.1.0.0	34	47	+	18.431	4.55e-07	0.00642	GGCCCCGCCCCCTC
KLF14	WILDTYPE__mrna.noflip.NA__chr6:31864959..31865073,-__1100.1.0.0	55	68	+	18.431	4.55e-07	0.00642	GGCCCCGCCCCCTC
KLF14	WILDTYPE_BUT_HAS_SNP__mrna.noflip.NA__chr17:20059305..20059419,+__1517.1.0.0	6	19	-	18.431	4.55e-07	0.00642	GGCCCCGCCCCCTC
KLF14	WILDTYPE_SNP_INDIV__mrna.noflip.NA__chr17:20059305..20059419,+__1517.1.1.0	6	19	-	18.431	4.55e-07	0.00642	GGCCCCGCCCCCTC
KLF14	WILDTYPE__Enhancer.noflip.NA__chr7:101930046..101930160,+__2019.1.0.0	9	22	-	18.431	4.55e-07	0.00642	GGCCCCGCCCCCTC
KLF14	WILDTYPE__Antisense.noflip.NA__chr20:35201756..35201870,-__472.1.0.0	29	42	-	18.431	4.55e-07	0.00642	GGCCCCGCCCCCTC
KLF14	WILDTYPE__mrna.noflip.NA__chr6:31864959..31865073,-__1100.1.0.0	31	44	-	18.431	4.55e-07	0.00642	GGCCCCGCCCCCTC
KLF14	WILDTYPE_SNP_INDIV__mrna.noflip.NA__chr17:20059257..20059371,+__1516.1.1.0	54	67	-	18.431	4.55e-07	0.00642	GGCCCCGCCCCCTC
KLF14	WILDTYPE_BUT_HAS_SNP__mrna.noflip.NA__chr17:20059257..20059371,+__1516.1.0.0	54	67	-	18.431	4.55e-07	0.00642	GGCCCCGCCCCCTC
ZNF263	WILDTYPE_BUT_HAS_SNP__Enhancer.noflip.NA__chr6:31705830..31705944,+__1978.1.0.0	11	31	+	17.7959	4.55e-07	0.000922	GGGGGAGGAGTGGGGTGGAGT
ZNF263	WILDTYPE_SNP_INDIV__Enhancer.noflip.NA__chr6:31705830..31705944,+__1978.1.1.0	11	31	+	17.7959	4.55e-07	0.000922	GGGGGAGGAGTGGGGTGGAGT
Rfx1	FLIPPED__Enhancer.flip.antisense__chr8:145026251..145026365,+__2601.1.0.0	69	82	-	17.931	4.56e-07	0.0172	GGCGCCATGGCGAC
Rfx1	WILDTYPE__Enhancer.flip.sense__chr8:145026251..145026365,-__2211.1.0.0	33	46	+	17.931	4.56e-07	0.0172	GGCGCCATGGCGAC
SP8	WILDTYPE_BUT_HAS_SNP__mrna.noflip.NA__chr17:20059305..20059419,+__1517.1.0.0	7	18	-	17.3158	4.58e-07	0.00458	GCCCCGCCCCCT
SP8	WILDTYPE_SNP_INDIV__mrna.noflip.NA__chr17:20059305..20059419,+__1517.1.1.0	7	18	-	17.3158	4.58e-07	0.00458	GCCCCGCCCCCT
SP8	WILDTYPE__Enhancer.noflip.NA__chr7:101930046..101930160,+__2019.1.0.0	10	21	-	17.3158	4.58e-07	0.00458	GCCCCGCCCCCT
SP8	WILDTYPE__Antisense.noflip.NA__chr20:35201756..35201870,-__472.1.0.0	30	41	-	17.3158	4.58e-07	0.00458	GCCCCGCCCCCT
SP8	WILDTYPE__mrna.noflip.NA__chr6:31864959..31865073,-__1100.1.0.0	32	43	-	17.3158	4.58e-07	0.00458	GCCCCGCCCCCT
SP8	WILDTYPE__mrna.noflip.NA__chr16:20911645..20911759,-__1244.1.0.0	40	51	-	17.3158	4.58e-07	0.00458	GCCCCGCCCCCT
SP8	FLIPPED__Enhancer.flip.antisense__chr16:85202704..85202818,-__2861.1.0.0	41	52	-	17.3158	4.58e-07	0.00458	GCCCCGCCCCCT
SP8	WILDTYPE_BUT_HAS_SNP__mrna.noflip.NA__chr17:20059257..20059371,+__1516.1.0.0	55	66	-	17.3158	4.58e-07	0.00458	GCCCCGCCCCCT
SP8	WILDTYPE_SNP_INDIV__mrna.noflip.NA__chr17:20059257..20059371,+__1516.1.1.0	55	66	-	17.3158	4.58e-07	0.00458	GCCCCGCCCCCT
NRF1	WILDTYPE__Lincrna.noflip.NA__chr2:118943917..118944031,-__393.1.0.0	10	20	+	18.4727	4.58e-07	0.00168	GCGCATGCGCG
NRF1	WILDTYPE__Enhancer.flip.sense__chr11:46264986..46265100,+__1851.1.0.0	12	22	+	18.4727	4.58e-07	0.00168	GCGCATGCGCG
NRF1	WILDTYPE__Enhancer.flip.sense__chr11:46264986..46265100,+__1851.1.0.0	11	21	-	18.4727	4.58e-07	0.00168	GCGCATGCGCG
NRF1	WILDTYPE__Antisense.noflip.NA__chr1:16162267..16162381,-__27.1.0.0	23	33	+	18.4727	4.58e-07	0.00168	GCGCATGCGCG
NRF1	WILDTYPE_SNP_INDIV__Antisense.noflip.NA__chr2:135676193..135676307,-__398.1.1.0	24	34	+	18.4727	4.58e-07	0.00168	GCGCATGCGCG
NRF1	WILDTYPE_BUT_HAS_SNP__Antisense.noflip.NA__chr2:135676193..135676307,-__398.1.0.0	24	34	+	18.4727	4.58e-07	0.00168	GCGCATGCGCG
NRF1	WILDTYPE__Enhancer.flip.sense__chr11:46264917..46265031,-__2144.1.0.0	25	35	+	18.4727	4.58e-07	0.00168	GCGCATGCGCG
NRF1	WILDTYPE__Lincrna.flip.sense__chr1:100731637..100731751,-__2.1.0.0	29	39	+	18.4727	4.58e-07	0.00168	GCGCATGCGCG
NRF1	WILDTYPE__Antisense.noflip.NA__chr1:16162267..16162381,-__27.1.0.0	22	32	-	18.4727	4.58e-07	0.00168	GCGCATGCGCG
NRF1	WILDTYPE__Enhancer.flip.sense__chr11:46264917..46265031,-__2144.1.0.0	24	34	-	18.4727	4.58e-07	0.00168	GCGCATGCGCG
NRF1	WILDTYPE_BUT_HAS_SNP__mrna.flip.sense__chr1:24104828..24104942,+__1138.1.0.0	26	36	-	18.4727	4.58e-07	0.00168	GCGCATGCGCG
NRF1	WILDTYPE_SNP_INDIV__mrna.flip.sense__chr1:24104828..24104942,+__1138.1.1.0	26	36	-	18.4727	4.58e-07	0.00168	GCGCATGCGCG
NRF1	FLIPPED__mrna.flip.antisense__chr3:160117281..160117395,+__2531.1.0.0	29	39	-	18.4727	4.58e-07	0.00168	GCGCATGCGCG
NRF1	WILDTYPE_SNP_INDIV__mrna.noflip.NA__chr11:118901547..118901661,-__1453.1.1.0	43	53	-	18.4727	4.58e-07	0.00168	GCGCATGCGCG
NRF1	WILDTYPE_SNP_PLUS_HAPLO__mrna.noflip.NA__chr11:118901547..118901661,-__1453.1.2.1	43	53	-	18.4727	4.58e-07	0.00168	GCGCATGCGCG
NRF1	WILDTYPE_SNP_PLUS_HAPLO__mrna.noflip.NA__chr21:37432813..37432927,-__1590.1.1.1	55	65	+	18.4727	4.58e-07	0.00168	GCGCATGCGCG
NRF1	WILDTYPE_SNP_INDIV__mrna.noflip.NA__chr21:37432813..37432927,-__1590.1.1.0	55	65	+	18.4727	4.58e-07	0.00168	GCGCATGCGCG
NRF1	WILDTYPE_BUT_HAS_SNP__mrna.noflip.NA__chr21:37432813..37432927,-__1590.1.0.0	55	65	+	18.4727	4.58e-07	0.00168	GCGCATGCGCG
NRF1	WILDTYPE__mrna.noflip.NA__chr16:1464670..1464784,-__1346.1.0.0	62	72	+	18.4727	4.58e-07	0.00168	GCGCATGCGCG
NRF1	WILDTYPE_BUT_HAS_SNP__mrna.noflip.NA__chr6:111580462..111580576,+__1648.1.0.0	60	70	-	18.4727	4.58e-07	0.00168	GCGCATGCGCG
NRF1	WILDTYPE_SNP_INDIV__Antisense.noflip.NA__chr9:131486644..131486758,+__893.1.1.0	70	80	+	18.4727	4.58e-07	0.00168	GCGCATGCGCG
NRF1	WILDTYPE_BUT_HAS_SNP__Antisense.noflip.NA__chr9:131486644..131486758,+__893.1.0.0	70	80	+	18.4727	4.58e-07	0.00168	GCGCATGCGCG
NRF1	WILDTYPE_SNP_INDIV__mrna.noflip.NA__chr6:111580462..111580576,+__1648.1.1.0	60	70	-	18.4727	4.58e-07	0.00168	GCGCATGCGCG
NRF1	WILDTYPE_SNP_PLUS_HAPLO__Antisense.noflip.NA__chr9:131486644..131486758,+__893.1.1.1	70	80	+	18.4727	4.58e-07	0.00168	GCGCATGCGCG
NRF1	WILDTYPE__mrna.flip.sense__chr3:160117281..160117395,-__1323.1.0.0	76	86	+	18.4727	4.58e-07	0.00168	GCGCATGCGCG
NRF1	WILDTYPE_SNP_PLUS_HAPLO__Antisense.noflip.NA__chr9:131486644..131486758,+__893.1.1.1	69	79	-	18.4727	4.58e-07	0.00168	GCGCATGCGCG
NRF1	WILDTYPE_SNP_INDIV__Antisense.noflip.NA__chr9:131486644..131486758,+__893.1.1.0	69	79	-	18.4727	4.58e-07	0.00168	GCGCATGCGCG
NRF1	FLIPPED__mrna.flip.antisense__chr1:24104828..24104942,-__2768.1.0.0	79	89	+	18.4727	4.58e-07	0.00168	GCGCATGCGCG
NRF1	WILDTYPE_BUT_HAS_SNP__Antisense.noflip.NA__chr9:131486644..131486758,+__893.1.0.0	69	79	-	18.4727	4.58e-07	0.00168	GCGCATGCGCG
NRF1	FLIPPED__Enhancer.flip.antisense__chr11:46264917..46265031,+__2566.1.0.0	81	91	+	18.4727	4.58e-07	0.00168	GCGCATGCGCG
NRF1	FLIPPED__Lincrna.flip.antisense__chr1:100731637..100731751,+__2321.1.0.0	76	86	-	18.4727	4.58e-07	0.00168	GCGCATGCGCG
NRF1	FLIPPED__Enhancer.flip.antisense__chr11:46264917..46265031,+__2566.1.0.0	80	90	-	18.4727	4.58e-07	0.00168	GCGCATGCGCG
NRF1	FLIPPED__Enhancer.flip.antisense__chr11:46264986..46265100,-__2850.1.0.0	94	104	+	18.4727	4.58e-07	0.00168	GCGCATGCGCG
NRF1	WILDTYPE__Enhancer.noflip.NA__chr9:132176104..132176218,+__2006.1.0.0	85	95	-	18.4727	4.58e-07	0.00168	GCGCATGCGCG
NRF1	FLIPPED__Enhancer.flip.antisense__chr11:46264986..46265100,-__2850.1.0.0	93	103	-	18.4727	4.58e-07	0.00168	GCGCATGCGCG
SP8	WILDTYPE__mrna.noflip.NA__chr19:45417885..45417999,+__1048.1.0.0	26	37	+	17.3158	4.58e-07	0.00458	GCCCCGCCCCCT
SP8	WILDTYPE__Antisense.noflip.NA__chr12:48099827..48099941,+__232.1.0.0	30	41	+	17.3158	4.58e-07	0.00458	GCCCCGCCCCCT
SP8	WILDTYPE__Enhancer.noflip.NA__chr7:101929987..101930101,-__2312.1.0.0	35	46	+	17.3158	4.58e-07	0.00458	GCCCCGCCCCCT
SP8	WILDTYPE__mrna.noflip.NA__chr6:31864959..31865073,-__1100.1.0.0	56	67	+	17.3158	4.58e-07	0.00458	GCCCCGCCCCCT
SP8	WILDTYPE__Lincrna.noflip.NA__chr15:101389877..101389991,+__310.1.0.0	56	67	+	17.3158	4.58e-07	0.00458	GCCCCGCCCCCT
SP8	WILDTYPE_SNP_INDIV__mrna.noflip.NA__chr8:145747848..145747962,+__1694.1.1.0	58	69	+	17.3158	4.58e-07	0.00458	GCCCCGCCCCCT
SP8	WILDTYPE_BUT_HAS_SNP__mrna.noflip.NA__chr8:145747848..145747962,+__1694.1.0.0	58	69	+	17.3158	4.58e-07	0.00458	GCCCCGCCCCCT
SP8	WILDTYPE_BUT_HAS_SNP__Enhancer.flip.sense__chr16:85202704..85202818,+__1874.1.0.0	63	74	+	17.3158	4.58e-07	0.00458	GCCCCGCCCCCT
SP8	WILDTYPE_SNP_INDIV__Enhancer.flip.sense__chr16:85202704..85202818,+__1874.1.1.0	63	74	+	17.3158	4.58e-07	0.00458	GCCCCGCCCCCT
EGR2	WILDTYPE_SNP_INDIV__mrna.noflip.NA__chr2:99771457..99771571,+__1064.1.1.0	104	114	-	18.3276	4.58e-07	0.0586	CCGCCCACGCG
EGR2	WILDTYPE_BUT_HAS_SNP__mrna.noflip.NA__chr2:99771457..99771571,+__1064.1.0.0	104	114	-	18.3276	4.58e-07	0.0586	CCGCCCACGCG
E2F6	WILDTYPE__Enhancer.noflip.NA__chr8:42398432..42398546,-__2116.1.0.0	9	19	-	16.9655	4.58e-07	0.00952	GGGCGGGAAAG
E2F6	WILDTYPE__mrna.noflip.NA__chr2:73298418..73298532,-__1063.1.0.0	49	59	-	16.9655	4.58e-07	0.00952	GGGCGGGAAAG
E2F6	WILDTYPE_SNP_INDIV__Lincrna.noflip.NA__chr8:71383261..71383375,+__1727.1.1.0	87	97	-	16.9655	4.58e-07	0.00952	GGGCGGGAAAG
TFAP2B(var.3)	WILDTYPE_SNP_INDIV__mrna.noflip.NA__chr7:76139852..76139966,+__1259.1.1.0	5	17	+	17.9344	4.59e-07	0.0537	AGCCCCTGGGGCA
TFAP2B(var.3)	WILDTYPE_BUT_HAS_SNP__mrna.noflip.NA__chr7:76139852..76139966,+__1259.1.0.0	5	17	+	17.9344	4.59e-07	0.0537	AGCCCCTGGGGCA
EGR1	WILDTYPE_BUT_HAS_SNP__mrna.noflip.NA__chr22:21984276..21984390,-__1597.1.0.0	21	34	-	17.8654	4.61e-07	0.0016	GCCCCGCCCCCGGA
EGR1	WILDTYPE_SNP_INDIV__mrna.noflip.NA__chr22:21984276..21984390,-__1597.1.1.0	21	34	-	17.8654	4.61e-07	0.0016	GCCCCGCCCCCGGA
EGR1	WILDTYPE__Lincrna.noflip.NA__chr1:202780002..202780116,+__42.1.0.0	26	39	-	17.8654	4.61e-07	0.0016	GCCCCGCCCCCGGA
ZNF263	WILDTYPE_SNP_INDIV__Lincrna.noflip.NA__chr4:135248590..135248704,-__607.1.1.0	40	60	+	17.7755	4.62e-07	0.000932	GGGGGAAGGTGGAAAAGAGGA
ZNF263	WILDTYPE_BUT_HAS_SNP__Lincrna.noflip.NA__chr4:135248590..135248704,-__607.1.0.0	40	60	+	17.7755	4.62e-07	0.000932	GGGGGAAGGTGGAAAAGAGGA
EWSR1-FLI1	WILDTYPE__Lincrna.noflip.NA__chr2:105469612..105469726,-__390.1.0.0	17	34	-	6.89474	4.64e-07	0.00692	GGGAGGAAGGGAGGGAGA
SP2	WILDTYPE_SNP_PLUS_HAPLO__Enhancer.flip.sense__chr1:209601309..209601423,-__2126.1.2.1	21	35	+	17.7241	4.66e-07	0.000587	GCTCCGCCTCCTGCC
SP2	WILDTYPE_SNP_INDIV__Enhancer.flip.sense__chr1:209601309..209601423,-__2126.1.1.0	21	35	+	17.7241	4.66e-07	0.000587	GCTCCGCCTCCTGCC
SP2	WILDTYPE_SNP_INDIV__Enhancer.flip.sense__chr1:209601309..209601423,-__2126.1.2.0	21	35	+	17.7241	4.66e-07	0.000587	GCTCCGCCTCCTGCC
SP2	WILDTYPE_BUT_HAS_SNP__Enhancer.flip.sense__chr1:209601309..209601423,-__2126.1.0.0	21	35	+	17.7241	4.66e-07	0.000587	GCTCCGCCTCCTGCC
SP2	WILDTYPE_BUT_HAS_SNP__Antisense.flip.sense__chr10:28821597..28821711,-__118.1.0.0	88	102	+	17.7241	4.66e-07	0.000587	CCCCCGCCCCTGCGC
SP2	WILDTYPE_SNP_INDIV__Antisense.flip.sense__chr10:28821597..28821711,-__118.1.1.0	88	102	+	17.7241	4.66e-07	0.000587	CCCCCGCCCCTGCGC
SP2	FLIPPED__Enhancer.flip.antisense__chr1:209601386..209601500,-__2839.1.0.0	98	112	+	17.7241	4.66e-07	0.000587	GCTCCGCCTCCTGCC
SP2	WILDTYPE_BUT_HAS_SNP__Enhancer.flip.sense__chr1:209601386..209601500,+__1833.1.0.0	3	17	-	17.7241	4.66e-07	0.000587	GCTCCGCCTCCTGCC
SP2	WILDTYPE_SNP_INDIV__Enhancer.flip.sense__chr1:209601386..209601500,+__1833.1.1.0	3	17	-	17.7241	4.66e-07	0.000587	GCTCCGCCTCCTGCC
SP2	WILDTYPE_SNP_INDIV__Enhancer.flip.sense__chr1:209601386..209601500,+__1833.1.3.0	3	17	-	17.7241	4.66e-07	0.000587	GCTCCGCCTCCTGCC
SP2	WILDTYPE_SNP_INDIV__Enhancer.flip.sense__chr1:209601386..209601500,+__1833.1.2.0	3	17	-	17.7241	4.66e-07	0.000587	GCTCCGCCTCCTGCC
SP2	WILDTYPE_SNP_PLUS_HAPLO__Enhancer.flip.sense__chr1:209601386..209601500,+__1833.1.4.1	3	17	-	17.7241	4.66e-07	0.000587	GCTCCGCCTCCTGCC
SP2	WILDTYPE_SNP_INDIV__Enhancer.flip.sense__chr1:209601386..209601500,+__1833.1.4.0	3	17	-	17.7241	4.66e-07	0.000587	GCTCCGCCTCCTGCC
SP2	FLIPPED__Antisense.flip.antisense__chr10:28821597..28821711,+__2341.1.0.0	13	27	-	17.7241	4.66e-07	0.000587	CCCCCGCCCCTGCGC
SP2	WILDTYPE_SNP_PLUS_HAPLO__mrna.noflip.NA__chr4:119606468..119606582,+__1392.1.1.1	29	43	-	17.7241	4.66e-07	0.000587	GTCCCGCCTCCTTCT
SP2	WILDTYPE_BUT_HAS_SNP__mrna.noflip.NA__chr4:119606468..119606582,+__1392.1.0.0	29	43	-	17.7241	4.66e-07	0.000587	GTCCCGCCTCCTTCT
SP2	WILDTYPE_SNP_INDIV__mrna.noflip.NA__chr4:119606468..119606582,+__1392.1.1.0	29	43	-	17.7241	4.66e-07	0.000587	GTCCCGCCTCCTTCT
SP2	FLIPPED__Enhancer.flip.antisense__chr1:209601309..209601423,+__2555.1.0.0	80	94	-	17.7241	4.66e-07	0.000587	GCTCCGCCTCCTGCC
Hnf4a	WILDTYPE__Antisense.noflip.NA__chr2:74729664..74729778,+__447.1.0.0	2	17	+	17.4727	4.66e-07	0.0628	GGGAGCAAAGTCCAGG
IRF1	WILDTYPE__Lincrna.noflip.NA__chr5:18746230..18746344,-__683.1.0.0	13	33	+	18.1935	4.68e-07	0.0334	TTTCGCTTTCACTTTACTTTT
IRF1	WILDTYPE_SNP_INDIV__Lincrna.noflip.NA__chr14:86400970..86401084,+__306.1.1.0	25	45	+	18.1935	4.68e-07	0.0334	TTTCGCTTTCACTTTACTTTT
IRF1	WILDTYPE_BUT_HAS_SNP__Lincrna.noflip.NA__chr14:86400970..86401084,+__306.1.0.0	25	45	+	18.1935	4.68e-07	0.0334	TTTCGCTTTCACTTTACTTTT
RFX4	WILDTYPE__Antisense.flip.sense__chr8:94712670..94712784,-__882.1.0.0	44	59	+	17.9545	4.69e-07	0.0202	CGTTTCTATGGAAACG
RFX4	FLIPPED__Antisense.flip.antisense__chr8:94712670..94712784,+__2440.1.0.0	56	71	-	17.9545	4.69e-07	0.0202	CGTTTCTATGGAAACG
ZNF263	WILDTYPE__Antisense.noflip.NA__chr4:174090228..174090342,-__617.1.0.0	14	34	+	17.7551	4.69e-07	0.000944	GGAGGAAGGGGCGGCGAGGGG
EGR1	WILDTYPE__Antisense.noflip.NA__chr12:123849435..123849549,+__218.1.0.0	49	62	+	17.8462	4.71e-07	0.00163	CCTCCTCCCCCACC
PLAG1	FLIPPED__Antisense.flip.antisense__chr4:68566999..68567113,-__2702.1.0.0	68	81	-	18.1735	4.72e-07	0.0353	GTGGCCGAAGGGGG
PLAG1	WILDTYPE_SNP_INDIV__Antisense.flip.sense__chr4:68566999..68567113,+__640.1.1.0	34	47	+	18.1735	4.72e-07	0.0353	GTGGCCGAAGGGGG
PLAG1	WILDTYPE_BUT_HAS_SNP__Antisense.flip.sense__chr4:68566999..68567113,+__640.1.0.0	34	47	+	18.1735	4.72e-07	0.0353	GTGGCCGAAGGGGG
SP2	WILDTYPE_SNP_INDIV__mrna.noflip.NA__chr9:131873149..131873263,+__1707.1.1.0	24	38	-	17.7069	4.72e-07	0.000592	GTCCCGCCCCCGACT
SP2	WILDTYPE_SNP_PLUS_HAPLO__mrna.noflip.NA__chr9:131873149..131873263,+__1707.1.1.1	24	38	-	17.7069	4.72e-07	0.000592	GTCCCGCCCCCGACT
SP2	WILDTYPE_BUT_HAS_SNP__mrna.noflip.NA__chr9:131873149..131873263,+__1707.1.0.0	24	38	-	17.7069	4.72e-07	0.000592	GTCCCGCCCCCGACT
POU3F1	WILDTYPE__Enhancer.noflip.NA__chr13:24528478..24528592,+__1947.1.0.0	64	75	-	16.2289	4.73e-07	0.444	TTATGCAAATGA
GLIS2	WILDTYPE_BUT_HAS_SNP__Lincrna.noflip.NA__chrX:134555829..134555943,+__931.1.0.0	3	16	+	18.2623	4.74e-07	0.161	GGCCCCCCGCAGTG
GLIS2	WILDTYPE_SNP_INDIV__Lincrna.noflip.NA__chrX:134555829..134555943,+__931.1.1.0	3	16	+	18.2623	4.74e-07	0.161	GGCCCCCCGCAGTG
NR2C2	WILDTYPE_BUT_HAS_SNP__mrna.noflip.NA__chr2:219433283..219433397,+__1562.1.0.0	73	87	+	18.1286	4.75e-07	0.0338	GAGGGTCAGAGTTCA
NR2C2	WILDTYPE_SNP_INDIV__mrna.noflip.NA__chr2:219433283..219433397,+__1562.1.1.0	73	87	+	18.1286	4.75e-07	0.0338	GAGGGTCAGAGTTCA
USF1	WILDTYPE__Antisense.noflip.NA__chr1:110881743..110881857,-__4.1.0.0	32	42	-	17.2245	4.75e-07	0.015	GTCACGTGACC
USF1	WILDTYPE__mrna.noflip.NA__chr19:4007669..4007783,+__1248.1.0.0	35	45	-	17.2245	4.75e-07	0.015	GTCACGTGACC
USF1	WILDTYPE_SNP_INDIV__mrna.noflip.NA__chr17:42200971..42201085,-__1522.1.1.0	47	57	-	17.2245	4.75e-07	0.015	GTCACGTGACC
USF1	WILDTYPE_BUT_HAS_SNP__mrna.noflip.NA__chr17:42200971..42201085,-__1522.1.0.0	47	57	-	17.2245	4.75e-07	0.015	GTCACGTGACC
USF1	WILDTYPE__mrna.noflip.NA__chr16:69796155..69796269,+__1305.1.0.0	58	68	-	17.2245	4.75e-07	0.015	GTCACGTGACC
Myog	WILDTYPE__Lincrna.noflip.NA__chr9:128003872..128003986,+__890.1.0.0	6	16	-	15.8163	4.75e-07	0.0362	GACAGCTGCTG
USF1	WILDTYPE__Antisense.noflip.NA__chr1:110881743..110881857,-__4.1.0.0	33	43	+	17.2245	4.75e-07	0.015	GTCACGTGACC
USF1	WILDTYPE__mrna.noflip.NA__chr16:69796155..69796269,+__1305.1.0.0	59	69	+	17.2245	4.75e-07	0.015	GTCACGTGACC
TP53	WILDTYPE_SNP_INDIV__mrna.noflip.NA__chr10:64564400..64564514,+__1448.1.1.0	49	66	+	17.6531	4.76e-07	0.0508	TACAAGTCCCGGCATGCT
TP53	WILDTYPE_BUT_HAS_SNP__mrna.noflip.NA__chr10:64564400..64564514,+__1448.1.0.0	49	66	+	17.6531	4.76e-07	0.0508	TACAAGTCCCGGCATGCT
SP4	WILDTYPE_BUT_HAS_SNP__Enhancer.noflip.NA__chr22:24256287..24256401,+__1796.1.0.0	63	79	-	17.9273	4.78e-07	0.00276	CAAGCCCCGCCCCCGGG
SP4	WILDTYPE_SNP_INDIV__Enhancer.noflip.NA__chr22:24256287..24256401,+__1796.1.1.0	63	79	-	17.9273	4.78e-07	0.00276	CAAGCCCCGCCCCCGGG
SP2	WILDTYPE_BUT_HAS_SNP__mrna.noflip.NA__chr17:4458644..4458758,-__1394.1.0.0	15	29	+	17.6897	4.79e-07	0.000598	CCCCCGCCCCTCCGG
SP2	WILDTYPE_SNP_INDIV__mrna.noflip.NA__chr17:4458644..4458758,-__1394.1.1.0	15	29	+	17.6897	4.79e-07	0.000598	CCCCCGCCCCTCCGG
SP2	WILDTYPE_SNP_INDIV__Antisense.noflip.NA__chr15:48624018..48624132,-__322.1.3.0	32	46	+	17.6897	4.79e-07	0.000598	CCCCCGCCCCCCGCA
SPIC	WILDTYPE_SNP_INDIV__Enhancer.flip.sense__chr1:33446867..33446981,-__2132.1.1.0	25	38	+	17.169	4.8e-07	0.0444	AGAAAGGGGAAGTC
SPIC	WILDTYPE_SNP_INDIV__Enhancer.flip.sense__chr1:33446867..33446981,-__2132.1.2.0	25	38	+	17.169	4.8e-07	0.0444	AGAAAGGGGAAGTC
SPIC	WILDTYPE_BUT_HAS_SNP__Enhancer.flip.sense__chr1:33446867..33446981,-__2132.1.0.0	25	38	+	17.169	4.8e-07	0.0444	AGAAAGGGGAAGTC
SPIC	WILDTYPE_SNP_PLUS_HAPLO__Enhancer.flip.sense__chr1:33446867..33446981,-__2132.1.2.1	25	38	+	17.169	4.8e-07	0.0444	AGAAAGGGGAAGTC
SPIC	WILDTYPE__Enhancer.flip.sense__chr1:33446918..33447032,+__1839.1.0.0	26	39	-	17.169	4.8e-07	0.0444	AGAAAGGGGAAGTC
SPIC	FLIPPED__Enhancer.flip.antisense__chr1:33446918..33447032,-__2844.1.0.0	76	89	+	17.169	4.8e-07	0.0444	AGAAAGGGGAAGTC
SPIC	FLIPPED__Enhancer.flip.antisense__chr1:33446867..33446981,+__2560.1.0.0	77	90	-	17.169	4.8e-07	0.0444	AGAAAGGGGAAGTC
TP53	WILDTYPE__Lincrna.noflip.NA__chr1:9242168..9242282,+__96.1.0.0	36	53	-	17.6327	4.82e-07	0.0508	GGCTTGCCTGGGCTTGTT
Sox1	WILDTYPE_SNP_INDIV__mrna.noflip.NA__chr14:92413341..92413455,-__1022.1.1.0	29	43	-	18.1897	4.82e-07	0.22	AACAATATCATTGCA
Sox1	WILDTYPE_BUT_HAS_SNP__mrna.noflip.NA__chr14:92413341..92413455,-__1022.1.0.0	29	43	-	18.1897	4.82e-07	0.22	AACAATATCATTGCA
KLF14	WILDTYPE_BUT_HAS_SNP__mrna.noflip.NA__chr9:131580660..131580774,+__1706.1.0.0	67	80	+	18.3621	4.82e-07	0.00643	TGCCACGCCCCTCA
KLF14	WILDTYPE_SNP_INDIV__mrna.noflip.NA__chr9:131580660..131580774,+__1706.1.1.0	67	80	+	18.3621	4.82e-07	0.00643	TGCCACGCCCCTCA
KLF14	WILDTYPE__mrna.noflip.NA__chr19:3606824..3606938,-__1266.1.0.0	12	25	-	18.3621	4.82e-07	0.00643	GGCCACGCCCCTCG
ZNF263	WILDTYPE_BUT_HAS_SNP__Antisense.noflip.NA__chr17:72209446..72209560,-__370.1.0.0	39	59	+	17.7143	4.83e-07	0.000968	GGAGGAGGGAAGTGAAAAAAG
ZNF263	WILDTYPE_SNP_INDIV__Antisense.noflip.NA__chr17:72209446..72209560,-__370.1.1.0	39	59	+	17.7143	4.83e-07	0.000968	GGAGGAGGGAAGTGAAAAAAG
YY1	WILDTYPE_SNP_PLUS_HAPLO__mrna.noflip.NA__chr12:114404095..114404209,-__1477.1.2.1	88	99	+	17.4423	4.85e-07	0.0092	AAAGATGGCGGC
YY1	WILDTYPE_SNP_INDIV__mrna.noflip.NA__chr12:114404095..114404209,-__1477.1.1.0	88	99	+	17.4423	4.85e-07	0.0092	AAAGATGGCGGC
YY1	WILDTYPE_SNP_INDIV__mrna.noflip.NA__chr12:114404095..114404209,-__1477.1.2.0	88	99	+	17.4423	4.85e-07	0.0092	AAAGATGGCGGC
YY1	WILDTYPE_BUT_HAS_SNP__mrna.noflip.NA__chr12:114404095..114404209,-__1477.1.0.0	88	99	+	17.4423	4.85e-07	0.0092	AAAGATGGCGGC
EHF	WILDTYPE__Antisense.noflip.NA__chr1:36043343..36043457,-__69.1.0.0	34	45	+	17.8197	4.86e-07	0.0586	GACCCGGAAGTG
SP2	WILDTYPE_SNP_INDIV__mrna.noflip.NA__chr20:25228655..25228769,+__1580.1.1.0	1	15	+	17.6724	4.88e-07	0.000599	GCCCCGCCCCGGCGC
SP2	WILDTYPE_BUT_HAS_SNP__mrna.noflip.NA__chr20:25228655..25228769,+__1580.1.0.0	1	15	+	17.6724	4.88e-07	0.000599	GCCCCGCCCCGGCGC
SP2	WILDTYPE_SNP_INDIV__Lincrna.noflip.NA__chr7:86974785..86974899,-__819.1.1.0	34	48	+	17.6724	4.88e-07	0.000599	GTCCCGCCCCGTGCC
SP2	WILDTYPE_BUT_HAS_SNP__Lincrna.noflip.NA__chr7:86974785..86974899,-__819.1.0.0	34	48	+	17.6724	4.88e-07	0.000599	GTCCCGCCCCGTGCC
SP2	FLIPPED__Lincrna.flip.antisense__chr16:2014868..2014982,-__2651.1.0.0	21	35	-	17.6724	4.88e-07	0.000599	GCCCCGCCCTCACCG
SP2	WILDTYPE__mrna.flip.sense__chr2:160471915..160472029,-__1175.1.0.0	23	37	-	17.6724	4.88e-07	0.000599	GCCCCACCCCCACCC
SP2	FLIPPED__mrna.flip.antisense__chr2:160471915..160472029,+__2495.1.0.0	78	92	+	17.6724	4.88e-07	0.000599	GCCCCACCCCCACCC
SP2	WILDTYPE_SNP_INDIV__Lincrna.flip.sense__chr16:2014868..2014982,+__341.1.2.0	80	94	+	17.6724	4.88e-07	0.000599	GCCCCGCCCTCACCG
SP2	WILDTYPE_SNP_INDIV__Lincrna.flip.sense__chr16:2014868..2014982,+__341.1.1.0	80	94	+	17.6724	4.88e-07	0.000599	GCCCCGCCCTCACCG
SP2	WILDTYPE_BUT_HAS_SNP__Lincrna.flip.sense__chr16:2014868..2014982,+__341.1.0.0	80	94	+	17.6724	4.88e-07	0.000599	GCCCCGCCCTCACCG
SP2	WILDTYPE__Lincrna.noflip.NA__chr8:6693009..6693123,-__867.1.0.0	70	84	-	17.6724	4.88e-07	0.000599	CGCCCGCCCCTTCCC
EWSR1-FLI1	WILDTYPE_BUT_HAS_SNP__mrna.noflip.NA__chr12:124873335..124873449,-__997.1.0.0	11	28	-	6.78947	4.89e-07	0.00692	GGGAGGGAGGGAGGGAGG
EWSR1-FLI1	WILDTYPE_BUT_HAS_SNP__mrna.noflip.NA__chr12:124873335..124873449,-__997.1.0.0	15	32	-	6.78947	4.89e-07	0.00692	GGGAGGGAGGGAGGGAGG
EWSR1-FLI1	WILDTYPE_BUT_HAS_SNP__mrna.noflip.NA__chr12:124873335..124873449,-__997.1.0.0	19	36	-	6.78947	4.89e-07	0.00692	GGGAGGGAGGGAGGGAGG
TP63	WILDTYPE_SNP_INDIV__mrna.noflip.NA__chr10:64564400..64564514,+__1448.1.1.0	49	66	-	16.0517	4.89e-07	0.144	AGCATGCCGGGACTTGTA
TP63	WILDTYPE_BUT_HAS_SNP__mrna.noflip.NA__chr10:64564400..64564514,+__1448.1.0.0	49	66	-	16.0517	4.89e-07	0.144	AGCATGCCGGGACTTGTA
RXRG	WILDTYPE__Enhancer.noflip.NA__chr8:42398393..42398507,+__1823.1.0.0	20	33	+	17.0213	4.89e-07	0.0881	GGGGTCATAGTTCA
ZNF263	WILDTYPE_BUT_HAS_SNP__mrna.noflip.NA__chr6:2988811..2988925,+__1098.1.0.0	24	44	+	17.6939	4.91e-07	0.000973	GGAGCTGGAGGGAGGAGAGAA
ZNF263	WILDTYPE_SNP_INDIV__mrna.noflip.NA__chr6:2988811..2988925,+__1098.1.1.0	24	44	+	17.6939	4.91e-07	0.000973	GGAGCTGGAGGGAGGAGAGAA
ZNF263	WILDTYPE__Antisense.noflip.NA__chr10:119301744..119301858,-__109.1.0.0	1	21	-	17.6939	4.91e-07	0.000973	GGGGGAGTAGGTGGGGAAAGA
ZNF263	WILDTYPE__Antisense.noflip.NA__chr6:99872715..99872829,+__762.1.0.0	17	37	-	17.6939	4.91e-07	0.000973	GGGGGCGGAGGAGGCGGGGGC
EGR1	FLIPPED__mrna.flip.antisense__chr8:144099828..144099942,-__2805.1.0.0	44	57	-	17.7692	4.92e-07	0.00167	CCCCTGCCCCCGCC
EGR1	FLIPPED__Lincrna.flip.antisense__chr2:171627474..171627588,-__2665.1.0.0	96	109	-	17.7692	4.92e-07	0.00167	CCCCTGCCCCCGCC
EGR1	WILDTYPE__Lincrna.flip.sense__chr2:171627474..171627588,+__405.1.0.0	6	19	+	17.7692	4.92e-07	0.00167	CCCCTGCCCCCGCC
EGR1	WILDTYPE__mrna.noflip.NA__chr8:144099866..144099980,+__1254.1.0.0	20	33	+	17.7692	4.92e-07	0.00167	CCCCTGCCCCCGCC
EGR1	WILDTYPE__mrna.flip.sense__chr8:144099828..144099942,+__1225.1.0.0	58	71	+	17.7692	4.92e-07	0.00167	CCCCTGCCCCCGCC
SP2	WILDTYPE__Lincrna.flip.sense__chr11:65265153..65265267,+__191.1.0.0	34	48	+	17.6552	4.96e-07	0.000606	TCCCCGCCCCCGCTC
SP2	WILDTYPE_BUT_HAS_SNP__mrna.noflip.NA__chr2:203736184..203736298,-__1556.1.0.0	45	59	-	17.6552	4.96e-07	0.000606	CCCCCGCCTCCCGGC
SP2	FLIPPED__Lincrna.flip.antisense__chr11:65265153..65265267,-__2635.1.0.0	67	81	-	17.6552	4.96e-07	0.000606	TCCCCGCCCCCGCTC
RFX5	WILDTYPE__Enhancer.noflip.NA__chr11:65255188..65255302,+__1755.1.0.0	78	93	+	17.6552	4.97e-07	0.016	CGTTTCCATGGTGACC
RFX5	WILDTYPE__Enhancer.noflip.NA__chr11:65255182..65255296,-__2048.1.0.0	16	31	-	17.6552	4.97e-07	0.016	CGTTTCCATGGTGACC
ZNF263	WILDTYPE_SNP_INDIV__mrna.noflip.NA__chr5:140186577..140186691,+__1639.1.1.0	29	49	+	17.6735	4.98e-07	0.000981	GAAGGAGGAAGAAGGGAAAAT
ZNF263	WILDTYPE_BUT_HAS_SNP__mrna.noflip.NA__chr5:140186577..140186691,+__1639.1.0.0	29	49	+	17.6735	4.98e-07	0.000981	GAAGGAGGAAGAAGGGAAAAT
ZNF263	WILDTYPE__Lincrna.noflip.NA__chr10:42970994..42971108,+__126.1.0.0	39	59	+	17.6735	4.98e-07	0.000981	TGGGCAGGAGGAGAAAGAAGA
NFE2	WILDTYPE__Enhancer.noflip.NA__chr14:55574623..55574737,+__1949.1.0.0	29	39	-	18.4694	4.99e-07	0.11	GATGACTCATC
SP4	WILDTYPE_SNP_PLUS_HAPLO__mrna.noflip.NA__chr11:65405527..65405641,+__1474.1.2.1	27	43	+	17.8364	4.99e-07	0.00279	ATGGCCCCGCCCCCAGG
SP4	WILDTYPE_SNP_INDIV__mrna.noflip.NA__chr11:65405527..65405641,+__1474.1.2.0	27	43	+	17.8364	4.99e-07	0.00279	ATGGCCCCGCCCCCAGG
SP4	WILDTYPE_SNP_INDIV__mrna.noflip.NA__chr11:65405527..65405641,+__1474.1.1.0	27	43	+	17.8364	4.99e-07	0.00279	ATGGCCCCGCCCCCAGG
SP4	WILDTYPE_BUT_HAS_SNP__mrna.noflip.NA__chr11:65405527..65405641,+__1474.1.0.0	27	43	+	17.8364	4.99e-07	0.00279	ATGGCCCCGCCCCCAGG
TCF4	WILDTYPE__mrna.noflip.NA__chr16:69796155..69796269,+__1305.1.0.0	10	19	+	14.7347	5.03e-07	0.0654	CGCACCTGCG
TCF4	WILDTYPE_SNP_INDIV__Antisense.flip.sense__chr20:47895099..47895213,+__478.1.1.0	24	33	-	14.7347	5.03e-07	0.0654	CGCACCTGCG
TCF4	WILDTYPE_SNP_INDIV__Antisense.flip.sense__chr20:47895099..47895213,+__478.1.2.0	24	33	-	14.7347	5.03e-07	0.0654	CGCACCTGCG
TCF4	WILDTYPE_BUT_HAS_SNP__Antisense.flip.sense__chr20:47895099..47895213,+__478.1.0.0	24	33	-	14.7347	5.03e-07	0.0654	CGCACCTGCG
TCF4	WILDTYPE_SNP_PLUS_HAPLO__Antisense.flip.sense__chr20:47895099..47895213,+__478.1.3.1	24	33	-	14.7347	5.03e-07	0.0654	CGCACCTGCG
TCF4	WILDTYPE_SNP_INDIV__Antisense.flip.sense__chr20:47895099..47895213,+__478.1.3.0	24	33	-	14.7347	5.03e-07	0.0654	CGCACCTGCG
TCF4	FLIPPED__Antisense.flip.antisense__chr20:47895099..47895213,-__2677.1.0.0	82	91	+	14.7347	5.03e-07	0.0654	CGCACCTGCG
HEY1	WILDTYPE_SNP_INDIV__mrna.noflip.NA__chr22:42343064..42343178,-__1608.1.1.0	3	12	+	16.7091	5.03e-07	0.0765	GGCACGTGCC
HEY1	WILDTYPE_BUT_HAS_SNP__mrna.noflip.NA__chr22:42343064..42343178,-__1608.1.0.0	3	12	+	16.7091	5.03e-07	0.0765	GGCACGTGCC
HEY1	WILDTYPE_BUT_HAS_SNP__mrna.noflip.NA__chr22:42343064..42343178,-__1608.1.0.0	3	12	-	16.7091	5.03e-07	0.0765	GGCACGTGCC
HEY1	WILDTYPE_SNP_INDIV__mrna.noflip.NA__chr22:42343064..42343178,-__1608.1.1.0	3	12	-	16.7091	5.03e-07	0.0765	GGCACGTGCC
HEY2	WILDTYPE_SNP_INDIV__mrna.noflip.NA__chr22:42343064..42343178,-__1608.1.1.0	3	12	+	16.6379	5.03e-07	0.0987	GGCACGTGCC
HEY2	WILDTYPE_BUT_HAS_SNP__mrna.noflip.NA__chr22:42343064..42343178,-__1608.1.0.0	3	12	+	16.6379	5.03e-07	0.0987	GGCACGTGCC
HEY2	WILDTYPE_SNP_INDIV__mrna.noflip.NA__chr22:42343064..42343178,-__1608.1.1.0	3	12	-	16.6379	5.03e-07	0.0987	GGCACGTGCC
HEY2	WILDTYPE_BUT_HAS_SNP__mrna.noflip.NA__chr22:42343064..42343178,-__1608.1.0.0	3	12	-	16.6379	5.03e-07	0.0987	GGCACGTGCC
NHLH1	WILDTYPE__mrna.noflip.NA__chr16:451865..451979,+__1261.1.0.0	25	34	+	17.9655	5.03e-07	0.0521	CGCAGCTGCG
NHLH1	WILDTYPE__mrna.noflip.NA__chr16:451865..451979,+__1261.1.0.0	25	34	-	17.9655	5.03e-07	0.0521	CGCAGCTGCG
NHLH1	WILDTYPE_BUT_HAS_SNP__Enhancer.noflip.NA__chr9:140134851..140134965,-__2218.1.0.0	80	89	+	17.9655	5.03e-07	0.0521	CGCAGCTGCG
NHLH1	WILDTYPE_BUT_HAS_SNP__Enhancer.noflip.NA__chr9:140134851..140134965,-__2218.1.0.0	80	89	-	17.9655	5.03e-07	0.0521	CGCAGCTGCG
E2F4	WILDTYPE_BUT_HAS_SNP__mrna.noflip.NA__chr13:30880958..30881072,-__1489.1.0.0	8	18	-	16.7586	5.03e-07	0.0084	GGGCGGGAAGC
E2F4	WILDTYPE_SNP_PLUS_HAPLO__mrna.noflip.NA__chr13:30880958..30881072,-__1489.1.1.1	8	18	-	16.7586	5.03e-07	0.0084	GGGCGGGAAGC
E2F4	WILDTYPE_SNP_INDIV__mrna.noflip.NA__chr13:30880958..30881072,-__1489.1.1.0	8	18	-	16.7586	5.03e-07	0.0084	GGGCGGGAAGC
E2F4	WILDTYPE__Lincrna.noflip.NA__chr14:106938438..106938552,+__281.1.0.0	51	61	-	16.7586	5.03e-07	0.0084	GGGCGGGAAGC
EGR1	WILDTYPE_BUT_HAS_SNP__mrna.noflip.NA__chr1:110009111..110009225,+__1412.1.0.0	18	31	-	17.75	5.04e-07	0.00168	CTCCCGCCCCCTCT
EGR1	WILDTYPE_SNP_INDIV__mrna.noflip.NA__chr1:110009111..110009225,+__1412.1.1.0	18	31	-	17.75	5.04e-07	0.00168	CTCCCGCCCCCTCT
EGR1	WILDTYPE__Antisense.noflip.NA__chr11:76494073..76494187,-__198.1.0.0	16	29	+	17.75	5.04e-07	0.00168	CTCCCGCCCCCTCT
EGR1	WILDTYPE__Lincrna.noflip.NA__chr15:101389877..101389991,+__310.1.0.0	56	69	+	17.75	5.04e-07	0.00168	GCCCCGCCCCCTGC
PLAG1	WILDTYPE__Lincrna.noflip.NA__chr11:2018948..2019062,-__172.1.0.0	18	31	+	18.0918	5.05e-07	0.0353	GGGGGTAACGGGGG
ZNF263	WILDTYPE_SNP_INDIV__Enhancer.noflip.NA__chr9:73035001..73035115,-__2308.1.1.0	27	47	+	17.6531	5.06e-07	0.000984	GGTGGAGACGGGGCGGGGGGG
ZNF263	WILDTYPE_BUT_HAS_SNP__Enhancer.noflip.NA__chr9:73035001..73035115,-__2308.1.0.0	27	47	+	17.6531	5.06e-07	0.000984	GGTGGAGACGGGGCGGGGGGG
ZNF263	WILDTYPE_BUT_HAS_SNP__Enhancer.noflip.NA__chr9:73035037..73035151,+__2015.1.0.0	32	52	-	17.6531	5.06e-07	0.000984	GGTGGAGACGGGGCGGGGGGG
ZNF263	WILDTYPE_SNP_INDIV__Enhancer.noflip.NA__chr9:73035037..73035151,+__2015.1.1.0	32	52	-	17.6531	5.06e-07	0.000984	GGTGGAGACGGGGCGGGGGGG
ZNF263	WILDTYPE_BUT_HAS_SNP__mrna.noflip.NA__chr10:121302190..121302304,-__1298.1.0.0	57	77	-	17.6531	5.06e-07	0.000984	GGAGGGCGAGGAGGAGGAGGA
SP2	WILDTYPE__Antisense.flip.sense__chr1:31191536..31191650,+__66.1.0.0	21	35	+	17.6379	5.06e-07	0.000614	GCTCCGCCCCCGCCT
SP2	WILDTYPE_BUT_HAS_SNP__Antisense.noflip.NA__chr1:31191505..31191619,+__65.1.0.0	52	66	+	17.6379	5.06e-07	0.000614	GCTCCGCCCCCGCCT
SP2	WILDTYPE_SNP_INDIV__Antisense.noflip.NA__chr1:31191505..31191619,+__65.1.1.0	52	66	+	17.6379	5.06e-07	0.000614	GCTCCGCCCCCGCCT
SP2	FLIPPED__Antisense.flip.antisense__chr1:31191536..31191650,-__2622.1.0.0	80	94	-	17.6379	5.06e-07	0.000614	GCTCCGCCCCCGCCT
RREB1	WILDTYPE__mrna.noflip.NA__chrX:131352063..131352177,-__1127.1.0.0	13	32	-	17.0183	5.06e-07	0.0165	CCCCACCCCCACCCCCACCA
EWSR1-FLI1	WILDTYPE__Antisense.noflip.NA__chr2:173421137..173421251,-__406.1.0.0	15	32	+	6.69737	5.06e-07	0.00704	CGGAGGGAGGAAGGAAGC
EGR4	FLIPPED__Antisense.flip.antisense__chr19:54960184..54960298,+__2375.1.0.0	79	94	-	17.6364	5.07e-07	0.0258	TCCTGCCCACGCACTT
EGR4	WILDTYPE_SNP_PLUS_HAPLO__Antisense.flip.sense__chr19:54960184..54960298,-__386.1.2.1	21	36	+	17.6364	5.07e-07	0.0258	TCCTGCCCACGCACTT
EGR4	WILDTYPE_BUT_HAS_SNP__Antisense.flip.sense__chr19:54960184..54960298,-__386.1.0.0	21	36	+	17.6364	5.07e-07	0.0258	TCCTGCCCACGCACTT
EGR4	WILDTYPE_SNP_INDIV__Antisense.flip.sense__chr19:54960184..54960298,-__386.1.1.0	21	36	+	17.6364	5.07e-07	0.0258	TCCTGCCCACGCACTT
EGR4	WILDTYPE_SNP_INDIV__Antisense.flip.sense__chr19:54960184..54960298,-__386.1.2.0	21	36	+	17.6364	5.07e-07	0.0258	TCCTGCCCACGCACTT
Pou2f3	WILDTYPE__Lincrna.noflip.NA__chr11:568382..568496,-__179.1.0.0	9	24	-	17.4268	5.09e-07	0.23	CCGTATGCAAATGACC
ZIC3	WILDTYPE_SNP_INDIV__mrna.flip.sense__chr10:28821628..28821742,+__1144.1.1.0	26	40	+	17.9857	5.11e-07	0.043	CCCCTCCCGCTGCGC
ZIC3	WILDTYPE_BUT_HAS_SNP__mrna.flip.sense__chr10:28821628..28821742,+__1144.1.0.0	26	40	+	17.9857	5.11e-07	0.043	CCCCTCCCGCTGCGC
ZIC3	FLIPPED__Antisense.flip.antisense__chr10:28821597..28821711,+__2341.1.0.0	57	71	+	17.9857	5.11e-07	0.043	CCCCTCCCGCTGCGC
ZIC3	WILDTYPE_BUT_HAS_SNP__Antisense.flip.sense__chr10:28821597..28821711,-__118.1.0.0	44	58	-	17.9857	5.11e-07	0.043	CCCCTCCCGCTGCGC
ZIC3	WILDTYPE_SNP_INDIV__Antisense.flip.sense__chr10:28821597..28821711,-__118.1.1.0	44	58	-	17.9857	5.11e-07	0.043	CCCCTCCCGCTGCGC
ZIC3	FLIPPED__mrna.flip.antisense__chr10:28821628..28821742,-__2772.1.0.0	75	89	-	17.9857	5.11e-07	0.043	CCCCTCCCGCTGCGC
SP4	WILDTYPE__Antisense.flip.sense__chr1:9747587..9747701,-__101.1.0.0	45	61	+	17.7818	5.12e-07	0.00282	CCGGCCCCGCCCCCACG
SP4	FLIPPED__Antisense.flip.antisense__chr1:9747587..9747701,+__2338.1.0.0	54	70	-	17.7818	5.12e-07	0.00282	CCGGCCCCGCCCCCACG
SP2	WILDTYPE_SNP_INDIV__mrna.noflip.NA__chr5:172198163..172198277,-__1642.1.1.0	23	37	+	17.6207	5.13e-07	0.000616	GGCCCGCCCCGTCCC
SP2	WILDTYPE_SNP_INDIV__mrna.noflip.NA__chr5:172198163..172198277,-__1642.1.2.0	23	37	+	17.6207	5.13e-07	0.000616	GGCCCGCCCCGTCCC
SP2	WILDTYPE_SNP_PLUS_HAPLO__mrna.noflip.NA__chr5:172198163..172198277,-__1642.1.2.1	23	37	+	17.6207	5.13e-07	0.000616	GGCCCGCCCCGTCCC
SP2	WILDTYPE_BUT_HAS_SNP__mrna.noflip.NA__chr5:172198163..172198277,-__1642.1.0.0	23	37	+	17.6207	5.13e-07	0.000616	GGCCCGCCCCGTCCC
SP2	WILDTYPE_BUT_HAS_SNP__mrna.noflip.NA__chr2:160143177..160143291,-__1549.1.0.0	18	32	-	17.6207	5.13e-07	0.000616	GCCCCGCCCCCCGAA
SP2	WILDTYPE_SNP_INDIV__mrna.noflip.NA__chr2:160143177..160143291,-__1549.1.1.0	18	32	-	17.6207	5.13e-07	0.000616	GCCCCGCCCCCCGAA
SP2	WILDTYPE_SNP_INDIV__mrna.noflip.NA__chr2:160143177..160143291,-__1549.1.2.0	18	32	-	17.6207	5.13e-07	0.000616	GCCCCGCCCCCCGAA
SP2	WILDTYPE_SNP_PLUS_HAPLO__mrna.noflip.NA__chr2:160143177..160143291,-__1549.1.2.1	18	32	-	17.6207	5.13e-07	0.000616	GCCCCGCCCCCCGAA
ZNF263	FLIPPED__mrna.flip.antisense__chr2:46524825..46524939,-__2751.1.0.0	68	88	+	17.6327	5.13e-07	0.000994	GGGGGCGGGGGTGGAGAAAGG
ZNF263	WILDTYPE__mrna.flip.sense__chr2:46524825..46524939,+__1059.1.0.0	27	47	-	17.6327	5.13e-07	0.000994	GGGGGCGGGGGTGGAGAAAGG
SP8	WILDTYPE__Antisense.noflip.NA__chr15:60771326..60771440,+__326.1.0.0	29	40	-	17.25	5.15e-07	0.00458	GCCCCGCCCACT
SP8	WILDTYPE_SNP_PLUS_HAPLO__Enhancer.noflip.NA__chr19:47793086..47793200,+__1955.1.3.1	32	43	-	17.25	5.15e-07	0.00458	GACACGCCCACC
SP8	WILDTYPE_SNP_INDIV__Enhancer.noflip.NA__chr19:47793086..47793200,+__1955.1.2.0	32	43	-	17.25	5.15e-07	0.00458	GACACGCCCACC
NR2C2	WILDTYPE__Enhancer.noflip.NA__chr17:37024597..37024711,-__2062.1.0.0	30	44	+	18	5.15e-07	0.0339	CTGGGTCAAAGGGCA
ZBTB33	FLIPPED__Antisense.flip.antisense__chr10:127408027..127408141,+__2340.1.0.0	72	86	-	17.7273	5.17e-07	0.00936	TTCTCGCGGTATCTG
ZBTB33	WILDTYPE__Antisense.flip.sense__chr10:127408027..127408141,-__112.1.0.0	29	43	+	17.7273	5.17e-07	0.00936	TTCTCGCGGTATCTG
Pparg::Rxra	WILDTYPE_BUT_HAS_SNP__Enhancer.noflip.NA__chr22:50342708..50342822,+__1965.1.0.0	23	37	-	16.8288	5.17e-07	0.0868	TTGGGGCAGAGGCCA
Pparg::Rxra	WILDTYPE_SNP_INDIV__Enhancer.noflip.NA__chr22:50342708..50342822,+__1965.1.1.0	23	37	-	16.8288	5.17e-07	0.0868	TTGGGGCAGAGGCCA
Pparg::Rxra	WILDTYPE__Enhancer.noflip.NA__chr1:87800767..87800881,+__1842.1.0.0	51	65	-	16.8288	5.17e-07	0.0868	GTGGGGGAAGGGGCA
Pparg::Rxra	WILDTYPE__Enhancer.noflip.NA__chr22:50342723..50342837,-__2258.1.0.0	93	107	+	16.8288	5.17e-07	0.0868	TTGGGGCAGAGGCCA
TP73	WILDTYPE_BUT_HAS_SNP__mrna.noflip.NA__chr10:64564400..64564514,+__1448.1.0.0	49	66	-	18.1346	5.18e-07	0.0822	AGCATGCCGGGACTTGTA
TP73	WILDTYPE_SNP_INDIV__mrna.noflip.NA__chr10:64564400..64564514,+__1448.1.1.0	49	66	-	18.1346	5.18e-07	0.0822	AGCATGCCGGGACTTGTA
ZNF263	WILDTYPE_SNP_INDIV__mrna.noflip.NA__chr12:8834116..8834230,+__1396.1.2.0	92	112	+	17.6122	5.21e-07	0.001	GAAGCAGGCAGGAGAGGGGGC
ZNF263	WILDTYPE__Antisense.noflip.NA__chr4:85887872..85887986,+__649.1.0.0	56	76	-	17.6122	5.21e-07	0.001	GAGGAAGGAAAGGCAGGAGGG
NFYA	WILDTYPE__Enhancer.noflip.NA__chr15:101741631..101741745,-__2055.1.0.0	8	25	-	18.0488	5.21e-07	0.0105	ACCCATCTGATTGGTGGA
SP2	WILDTYPE_SNP_INDIV__mrna.noflip.NA__chr22:32021734..32021848,-__1600.1.1.0	24	38	+	17.6034	5.24e-07	0.000625	GCCCCGCCCTCCCTG
SP2	WILDTYPE_BUT_HAS_SNP__mrna.noflip.NA__chr22:32021734..32021848,-__1600.1.0.0	24	38	+	17.6034	5.24e-07	0.000625	GCCCCGCCCTCCCTG
SP2	WILDTYPE_SNP_INDIV__mrna.noflip.NA__chr17:2207170..2207284,+__1519.1.1.0	21	35	-	17.6034	5.24e-07	0.000625	GTCCCGCCCCTCTGG
SP2	WILDTYPE_BUT_HAS_SNP__mrna.noflip.NA__chr17:2207170..2207284,+__1519.1.0.0	21	35	-	17.6034	5.24e-07	0.000625	GTCCCGCCCCTCTGG
SP4	WILDTYPE_SNP_INDIV__mrna.noflip.NA__chr12:50017127..50017241,+__1405.1.1.0	55	71	-	17.7273	5.25e-07	0.00284	CCGGCCCCGCCCCCCCG
SP4	WILDTYPE_BUT_HAS_SNP__mrna.noflip.NA__chr12:50017127..50017241,+__1405.1.0.0	55	71	-	17.7273	5.25e-07	0.00284	CCGGCCCCGCCCCCCCG
SP3	WILDTYPE__mrna.flip.sense__chr12:100967382..100967496,+__993.1.0.0	10	20	+	16.3333	5.27e-07	0.00272	ACCACGCCCCC
SP3	WILDTYPE__Antisense.noflip.NA__chr17:26926108..26926222,+__360.1.0.0	14	24	+	16.3333	5.27e-07	0.00272	ACCACGCCCCC
SP3	WILDTYPE_SNP_INDIV__mrna.noflip.NA__chr11:118901547..118901661,-__1453.1.2.0	26	36	+	16.3333	5.27e-07	0.00272	ACCACGCCCCC
SP3	WILDTYPE_SNP_INDIV__mrna.noflip.NA__chr11:118901547..118901661,-__1453.1.1.0	26	36	+	16.3333	5.27e-07	0.00272	ACCACGCCCCC
SP3	WILDTYPE_SNP_PLUS_HAPLO__mrna.noflip.NA__chr11:118901547..118901661,-__1453.1.2.1	26	36	+	16.3333	5.27e-07	0.00272	ACCACGCCCCC
SP3	WILDTYPE_BUT_HAS_SNP__mrna.noflip.NA__chr11:118901547..118901661,-__1453.1.0.0	26	36	+	16.3333	5.27e-07	0.00272	ACCACGCCCCC
SP3	WILDTYPE__Lincrna.noflip.NA__chr10:131909050..131909164,-__113.1.0.0	65	75	-	16.3333	5.27e-07	0.00272	ACCACGCCCCC
SP3	FLIPPED__mrna.flip.antisense__chr12:100967382..100967496,-__2743.1.0.0	95	105	-	16.3333	5.27e-07	0.00272	ACCACGCCCCC
EGR1	WILDTYPE__mrna.noflip.NA__chr7:26241289..26241403,+__1403.1.0.0	15	28	-	17.6731	5.34e-07	0.0017	GCACCGCCCACGCC
IRF9	WILDTYPE_SNP_INDIV__Lincrna.noflip.NA__chr12:68845441..68845555,-__248.1.1.0	74	88	-	14.8909	5.36e-07	0.0684	AAAGAAACTGAAAGT
IRF9	WILDTYPE_BUT_HAS_SNP__Lincrna.noflip.NA__chr12:68845441..68845555,-__248.1.0.0	74	88	-	14.8909	5.36e-07	0.0684	AAAGAAACTGAAAGT
ZNF263	WILDTYPE_SNP_PLUS_HAPLO__mrna.noflip.NA__chr6:32119681..32119795,-__1665.1.2.1	18	38	-	17.5714	5.37e-07	0.00102	GGGAGAGCGGGGAGGGGGGGA
ZNF263	WILDTYPE_SNP_INDIV__mrna.noflip.NA__chr6:32119681..32119795,-__1665.1.1.0	18	38	-	17.5714	5.37e-07	0.00102	GGGAGAGCGGGGAGGGGGGGA
ZNF263	WILDTYPE_BUT_HAS_SNP__mrna.noflip.NA__chr6:32119681..32119795,-__1665.1.0.0	18	38	-	17.5714	5.37e-07	0.00102	GGGAGAGCGGGGAGGGGGGGA
ZNF263	WILDTYPE_SNP_INDIV__mrna.noflip.NA__chr6:32119681..32119795,-__1665.1.2.0	18	38	-	17.5714	5.37e-07	0.00102	GGGAGAGCGGGGAGGGGGGGA
ZNF263	WILDTYPE__mrna.noflip.NA__chr1:153957834..153957948,-__955.1.0.0	72	92	-	17.5714	5.37e-07	0.00102	GAAGAAAGAAGAGAAGGGAGG
RARA(var.2)	WILDTYPE__Enhancer.noflip.NA__chr1:12493563..12493677,+__1731.1.0.0	62	78	+	16.5738	5.39e-07	0.124	GGGTCATTCCAAGTTCA
Klf12	WILDTYPE__Lincrna.noflip.NA__chr3:70048804..70048918,+__590.1.0.0	29	43	+	18.3607	5.4e-07	0.02	GGCCACGCCCCCAAC
Klf12	WILDTYPE__mrna.noflip.NA__chr19:50887484..50887598,+__1410.1.0.0	26	40	-	18.3607	5.4e-07	0.02	GGCCACGCCCCGCTT
SP2	FLIPPED__mrna.flip.antisense__chr5:171433639..171433753,+__2464.1.0.0	5	19	+	17.569	5.4e-07	0.000642	GCTCCGCCCTCCCCC
SP2	WILDTYPE__mrna.flip.sense__chr5:171433639..171433753,-__1090.1.0.0	96	110	-	17.569	5.4e-07	0.000642	GCTCCGCCCTCCCCC
USF2	WILDTYPE__Antisense.noflip.NA__chr1:110881743..110881857,-__4.1.0.0	32	42	-	16.8367	5.41e-07	0.017	GTCACGTGACC
USF2	WILDTYPE__mrna.noflip.NA__chr19:4007669..4007783,+__1248.1.0.0	35	45	-	16.8367	5.41e-07	0.017	GTCACGTGACC
USF2	WILDTYPE_BUT_HAS_SNP__mrna.noflip.NA__chr17:42200971..42201085,-__1522.1.0.0	47	57	-	16.8367	5.41e-07	0.017	GTCACGTGACC
USF2	WILDTYPE_SNP_INDIV__mrna.noflip.NA__chr17:42200971..42201085,-__1522.1.1.0	47	57	-	16.8367	5.41e-07	0.017	GTCACGTGACC
USF2	WILDTYPE__mrna.noflip.NA__chr16:69796155..69796269,+__1305.1.0.0	58	68	-	16.8367	5.41e-07	0.017	GTCACGTGACC
USF2	WILDTYPE__Antisense.noflip.NA__chr1:110881743..110881857,-__4.1.0.0	33	43	+	16.8367	5.41e-07	0.017	GTCACGTGACC
USF2	WILDTYPE__mrna.noflip.NA__chr16:69796155..69796269,+__1305.1.0.0	59	69	+	16.8367	5.41e-07	0.017	GTCACGTGACC
Tcf12	WILDTYPE__Lincrna.noflip.NA__chr9:128003872..128003986,+__890.1.0.0	6	16	-	15.8776	5.41e-07	0.0832	GACAGCTGCTG
RFX5	WILDTYPE_BUT_HAS_SNP__mrna.noflip.NA__chr2:203736184..203736298,-__1556.1.0.0	30	45	-	17.5	5.42e-07	0.016	CGTCGCCATGGGAACC
RFX5	WILDTYPE_SNP_INDIV__mrna.noflip.NA__chr2:203736184..203736298,-__1556.1.1.0	30	45	-	17.5	5.42e-07	0.016	CGTCGCCATGGGAACC
TP73	WILDTYPE_SNP_INDIV__mrna.noflip.NA__chr10:64564400..64564514,+__1448.1.1.0	49	66	+	18.0577	5.45e-07	0.0822	TACAAGTCCCGGCATGCT
TP73	WILDTYPE_BUT_HAS_SNP__mrna.noflip.NA__chr10:64564400..64564514,+__1448.1.0.0	49	66	+	18.0577	5.45e-07	0.0822	TACAAGTCCCGGCATGCT
ATF7	WILDTYPE__Antisense.flip.sense__chr12:112279699..112279813,-__210.1.0.0	29	42	-	18.4714	5.48e-07	0.0669	CTATGACGTCATTA
ATF7	FLIPPED__Antisense.flip.antisense__chr12:112279699..112279813,+__2350.1.0.0	73	86	+	18.4714	5.48e-07	0.0669	CTATGACGTCATTA
SP2	WILDTYPE_BUT_HAS_SNP__mrna.noflip.NA__chr8:144660465..144660579,-__1688.1.0.0	54	68	-	17.5517	5.49e-07	0.000649	GCCCCGCCCCGACCC
SP2	WILDTYPE_SNP_INDIV__mrna.noflip.NA__chr8:144660465..144660579,-__1688.1.1.0	54	68	-	17.5517	5.49e-07	0.000649	GCCCCGCCCCGACCC
SP2	WILDTYPE_SNP_PLUS_HAPLO__mrna.noflip.NA__chr8:144660465..144660579,-__1688.1.1.1	54	68	-	17.5517	5.49e-07	0.000649	GCCCCGCCCCGACCC
RXRB	WILDTYPE_SNP_INDIV__mrna.noflip.NA__chr2:200820436..200820550,+__1554.1.1.0	67	80	+	16.0727	5.49e-07	0.0818	GGGGTGAAGGGTCA
EGR3	WILDTYPE_BUT_HAS_SNP__Enhancer.noflip.NA__chr22:24256203..24256317,-__2089.1.0.0	52	66	+	18.1034	5.52e-07	0.0155	CCCCGCCCCCGCGCG
EGR3	WILDTYPE_BUT_HAS_SNP__mrna.noflip.NA__chr16:2587909..2588023,+__1404.1.0.0	42	56	-	18.1034	5.52e-07	0.0155	CCCCGCCCCCGCGCG
EGR3	WILDTYPE_SNP_INDIV__mrna.noflip.NA__chr16:2587909..2588023,+__1404.1.1.0	42	56	-	18.1034	5.52e-07	0.0155	CCCCGCCCCCGCGCG
EGR1	FLIPPED__Enhancer.flip.antisense__chr11:68922875..68922989,+__2543.1.0.0	35	48	-	17.6346	5.52e-07	0.0017	GCCCCTCCCCCTCA
EGR1	WILDTYPE__Enhancer.flip.sense__chr11:68922875..68922989,-__2050.1.0.0	67	80	+	17.6346	5.52e-07	0.0017	GCCCCTCCCCCTCA
EWSR1-FLI1	FLIPPED__Antisense.flip.antisense__chr1:9747587..9747701,+__2338.1.0.0	23	40	+	6.51316	5.52e-07	0.00742	GGACGGCAGGAAGGAGGG
EWSR1-FLI1	WILDTYPE__Antisense.flip.sense__chr1:9747587..9747701,-__101.1.0.0	75	92	-	6.51316	5.52e-07	0.00742	GGACGGCAGGAAGGAGGG
TBX2	WILDTYPE_SNP_INDIV__Enhancer.noflip.NA__chr3:46446745..46446859,+__1968.1.1.0	37	47	-	15.3455	5.53e-07	0.261	GAGGTGTGAAA
TBX2	WILDTYPE_BUT_HAS_SNP__Enhancer.noflip.NA__chr3:46446745..46446859,+__1968.1.0.0	37	47	-	15.3455	5.53e-07	0.261	GAGGTGTGAAA
Hoxa9	WILDTYPE__Lincrna.noflip.NA__chr13:64650142..64650256,-__272.1.0.0	28	38	-	17.2368	5.53e-07	0.525	GCCATCAATCA
Gfi1b	WILDTYPE__Lincrna.noflip.NA__chr22:27620605..27620719,-__520.1.0.0	28	38	-	16.6207	5.53e-07	0.347	AAATCACAGCC
ZNF263	WILDTYPE__mrna.noflip.NA__chr6:31864959..31865073,-__1100.1.0.0	64	84	-	17.5306	5.54e-07	0.00105	GAGAGAAGAGGAGGGGGAGGG
ZNF263	WILDTYPE__Antisense.noflip.NA__chr12:123849435..123849549,+__218.1.0.0	77	97	-	17.5306	5.54e-07	0.00105	GAGGGAGGCGGGGCGGAGAGG
SP4	WILDTYPE_SNP_INDIV__mrna.noflip.NA__chr1:45956777..45956891,-__1277.1.1.0	10	26	+	17.6182	5.54e-07	0.00284	GAGACCCCGCCCCCAAC
SP4	WILDTYPE_SNP_PLUS_HAPLO__mrna.noflip.NA__chr1:45956777..45956891,-__1277.1.2.1	10	26	+	17.6182	5.54e-07	0.00284	GAGACCCCGCCCCCAAC
SP4	WILDTYPE_BUT_HAS_SNP__mrna.noflip.NA__chr1:45956777..45956891,-__1277.1.0.0	10	26	+	17.6182	5.54e-07	0.00284	GAGACCCCGCCCCCAAC
SP4	WILDTYPE_SNP_INDIV__mrna.noflip.NA__chr1:45956777..45956891,-__1277.1.2.0	10	26	+	17.6182	5.54e-07	0.00284	GAGACCCCGCCCCCAAC
HNF4G	WILDTYPE_SNP_INDIV__mrna.noflip.NA__chr2:238499342..238499456,-__1567.1.1.0	72	86	-	17.3077	5.55e-07	0.141	TCAGGGCAAAGTCCA
HNF4G	WILDTYPE_BUT_HAS_SNP__mrna.noflip.NA__chr2:238499342..238499456,-__1567.1.0.0	72	86	-	17.3077	5.55e-07	0.141	TCAGGGCAAAGTCCA
NFYA	WILDTYPE__Antisense.noflip.NA__chr5:36725253..36725367,-__689.1.0.0	8	25	+	17.9634	5.57e-07	0.011	AGGATTCTGATTGGCTAG
SP2	WILDTYPE__Enhancer.flip.sense__chr1:203259728..203259842,+__1832.1.0.0	7	21	+	17.5345	5.58e-07	0.000658	TTCCCGCCTCCCGCC
SP2	FLIPPED__Enhancer.flip.antisense__chr1:203259728..203259842,-__2838.1.0.0	94	108	-	17.5345	5.58e-07	0.000658	TTCCCGCCTCCCGCC
ELK4	WILDTYPE__Antisense.noflip.NA__chr21:38338679..38338793,+__505.1.0.0	15	25	+	16.9091	5.58e-07	0.0164	GCACTTCCGGC
ELK4	FLIPPED__mrna.flip.antisense__chr1:46769244..46769358,-__2741.1.0.0	28	38	-	16.9091	5.58e-07	0.0164	GCACTTCCGGC
ELK4	WILDTYPE_BUT_HAS_SNP__mrna.flip.sense__chr1:46769244..46769358,+__968.1.0.0	77	87	+	16.9091	5.58e-07	0.0164	GCACTTCCGGC
ELK4	WILDTYPE_SNP_INDIV__mrna.flip.sense__chr1:46769244..46769358,+__968.1.1.0	77	87	+	16.9091	5.58e-07	0.0164	GCACTTCCGGC
TFAP2B(var.2)	FLIPPED__Lincrna.flip.antisense__chr6:167412535..167412649,+__2415.1.0.0	38	48	+	16.6909	5.58e-07	0.0519	CGCCTCAGGCG
TFAP2B(var.2)	WILDTYPE__Antisense.noflip.NA__chr2:173421137..173421251,-__406.1.0.0	74	84	+	16.6909	5.58e-07	0.0519	CGCCTCAGGCG
TFAP2B(var.2)	WILDTYPE__Lincrna.flip.sense__chr6:167412535..167412649,-__738.1.0.0	67	77	-	16.6909	5.58e-07	0.0519	CGCCTCAGGCG
TFAP2B(var.2)	WILDTYPE__Enhancer.noflip.NA__chr15:91208897..91209011,+__1869.1.0.0	103	113	-	16.6909	5.58e-07	0.0519	CGCCTCAGGCG
SP4	WILDTYPE__mrna.noflip.NA__chr5:112630600..112630714,-__1320.1.0.0	12	28	+	17.6	5.58e-07	0.00284	CTAGCCCCGCCTCCTCC
SP4	WILDTYPE__mrna.noflip.NA__chr16:1464670..1464784,-__1346.1.0.0	4	20	-	17.6	5.58e-07	0.00284	GCGGCCACGCCCCCCGC
BATF3	WILDTYPE__Antisense.flip.sense__chr1:173837092..173837206,-__35.1.0.0	27	40	-	16.2273	5.59e-07	0.0366	TGATGACGTCACGA
BATF3	FLIPPED__Antisense.flip.antisense__chr1:173837092..173837206,+__2324.1.0.0	75	88	+	16.2273	5.59e-07	0.0366	TGATGACGTCACGA
RREB1	WILDTYPE_SNP_PLUS_HAPLO__Antisense.noflip.NA__chr15:48624018..48624132,-__322.1.5.1	21	40	+	16.789	5.6e-07	0.0165	CCACCCCCCCCCCCCCCCCC
RREB1	WILDTYPE_SNP_PLUS_HAPLO__Antisense.noflip.NA__chr15:48624018..48624132,-__322.1.5.1	23	42	+	16.789	5.6e-07	0.0165	ACCCCCCCCCCCCCCCCCCC
ZNF263	WILDTYPE_SNP_INDIV__Antisense.noflip.NA__chr9:8858030..8858144,+__913.1.1.0	81	101	-	17.5102	5.62e-07	0.00106	GGAGCGGGAGGAGGAGGAAGA
ZNF263	WILDTYPE_BUT_HAS_SNP__Antisense.noflip.NA__chr9:8858030..8858144,+__913.1.0.0	81	101	-	17.5102	5.62e-07	0.00106	GGAGCGGGAGGAGGAGGAAGA
EGR1	FLIPPED__Lincrna.flip.antisense__chr16:54962763..54962877,+__2371.1.0.0	46	59	-	17.6154	5.63e-07	0.0017	CGCCCGCCCCCGGC
EGR1	WILDTYPE_SNP_INDIV__mrna.noflip.NA__chr8:144679754..144679868,-__1689.1.1.0	7	20	+	17.6154	5.63e-07	0.0017	GACCCGCCCCCACC
EGR1	WILDTYPE_BUT_HAS_SNP__mrna.noflip.NA__chr8:144679754..144679868,-__1689.1.0.0	7	20	+	17.6154	5.63e-07	0.0017	GACCCGCCCCCACC
EGR1	WILDTYPE__Lincrna.flip.sense__chr16:54962763..54962877,-__345.1.0.0	56	69	+	17.6154	5.63e-07	0.0017	CGCCCGCCCCCGGC
SP4	WILDTYPE_SNP_PLUS_HAPLO__mrna.noflip.NA__chr11:118901547..118901661,-__1453.1.2.1	23	39	+	17.5818	5.63e-07	0.00284	AAGACCACGCCCCCGCC
SP4	WILDTYPE_SNP_INDIV__mrna.noflip.NA__chr11:118901547..118901661,-__1453.1.1.0	23	39	+	17.5818	5.63e-07	0.00284	AAGACCACGCCCCCGCC
SP4	WILDTYPE_SNP_INDIV__mrna.noflip.NA__chr11:118901547..118901661,-__1453.1.2.0	23	39	+	17.5818	5.63e-07	0.00284	AAGACCACGCCCCCGCC
SP4	WILDTYPE_BUT_HAS_SNP__mrna.noflip.NA__chr11:118901547..118901661,-__1453.1.0.0	23	39	+	17.5818	5.63e-07	0.00284	AAGACCACGCCCCCGCC
Rfx1	FLIPPED__Antisense.flip.antisense__chr11:82904670..82904784,+__2349.1.0.0	88	101	-	17.7241	5.64e-07	0.0197	GTCGCCTTGGAAAC
Rfx1	WILDTYPE__Antisense.flip.sense__chr11:82904670..82904784,-__202.1.0.0	14	27	+	17.7241	5.64e-07	0.0197	GTCGCCTTGGAAAC
Klf12	WILDTYPE_SNP_INDIV__mrna.noflip.NA__chr2:238499697..238499811,-__1568.1.1.0	13	27	+	18.2951	5.65e-07	0.02	GGCCACGCCCCCACC
Klf12	WILDTYPE_BUT_HAS_SNP__mrna.noflip.NA__chr2:238499697..238499811,-__1568.1.0.0	13	27	+	18.2951	5.65e-07	0.02	GGCCACGCCCCCACC
Klf12	WILDTYPE_SNP_PLUS_HAPLO__mrna.noflip.NA__chr2:238499697..238499811,-__1568.1.2.1	13	27	+	18.2951	5.65e-07	0.02	GGCCACGCCCCCACC
Klf12	WILDTYPE_SNP_INDIV__mrna.noflip.NA__chr2:238499697..238499811,-__1568.1.2.0	13	27	+	18.2951	5.65e-07	0.02	GGCCACGCCCCCACC
RREB1	WILDTYPE__mrna.noflip.NA__chr15:88799375..88799489,-__1030.1.0.0	49	68	+	16.7615	5.66e-07	0.0165	CCCCACCCCACCCCCCTCTC
EGR3	WILDTYPE__Lincrna.flip.sense__chr11:65265153..65265267,+__191.1.0.0	35	49	+	18.0172	5.67e-07	0.0155	CCCCGCCCCCGCTCT
EGR3	FLIPPED__Lincrna.flip.antisense__chr11:65265153..65265267,-__2635.1.0.0	66	80	-	18.0172	5.67e-07	0.0155	CCCCGCCCCCGCTCT
JUND(var.2)	WILDTYPE__Lincrna.noflip.NA__chr7:104653459..104653573,-__766.1.0.0	18	32	-	17.4043	5.68e-07	0.227	CAGGATGAGGTCATC
SP2	WILDTYPE__mrna.flip.sense__chr3:33138220..33138334,-__1076.1.0.0	2	16	-	17.5172	5.69e-07	0.000669	GGCCCGCCCCCGACG
SP2	FLIPPED__mrna.flip.antisense__chr3:33138220..33138334,+__2461.1.0.0	99	113	+	17.5172	5.69e-07	0.000669	GGCCCGCCCCCGACG
YY1	FLIPPED__mrna.flip.antisense__chr11:72145537..72145651,+__2448.1.0.0	35	46	+	17.3462	5.69e-07	0.0092	CAACATGGCTGC
YY1	WILDTYPE_SNP_INDIV__mrna.flip.sense__chr11:72145537..72145651,-__989.1.1.0	69	80	-	17.3462	5.69e-07	0.0092	CAACATGGCTGC
YY1	WILDTYPE_BUT_HAS_SNP__mrna.flip.sense__chr11:72145537..72145651,-__989.1.0.0	69	80	-	17.3462	5.69e-07	0.0092	CAACATGGCTGC
NFYB	WILDTYPE__mrna.noflip.NA__chr12:118573762..118573876,-__994.1.0.0	51	65	-	17.3846	5.69e-07	0.0303	GCTTCGGCCAATCAG
ZNF263	WILDTYPE_SNP_INDIV__mrna.noflip.NA__chr22:38004967..38005081,+__1604.1.1.0	36	56	-	17.4898	5.7e-07	0.00107	GGGGGCGGGGCGTGAGGAGGG
ZNF263	WILDTYPE_BUT_HAS_SNP__mrna.noflip.NA__chr22:38004967..38005081,+__1604.1.0.0	36	56	-	17.4898	5.7e-07	0.00107	GGGGGCGGGGCGTGAGGAGGG
NRF1	WILDTYPE__mrna.flip.sense__chr3:62304617..62304731,+__1195.1.0.0	9	19	+	18.2727	5.71e-07	0.00168	GCGCGTGCGCA
NRF1	WILDTYPE__mrna.flip.sense__chr8:94753202..94753316,-__1119.1.0.0	11	21	+	18.2727	5.71e-07	0.00168	GCGCGTGCGCA
NRF1	WILDTYPE_SNP_INDIV__mrna.flip.sense__chr10:38146503..38146617,-__1146.1.2.0	13	23	+	18.2727	5.71e-07	0.00168	GCGCGTGCGCA
NRF1	WILDTYPE_SNP_PLUS_HAPLO__mrna.flip.sense__chr10:38146503..38146617,-__1146.1.2.1	13	23	+	18.2727	5.71e-07	0.00168	GCGCGTGCGCA
NRF1	WILDTYPE_BUT_HAS_SNP__mrna.flip.sense__chr10:38146503..38146617,-__1146.1.0.0	13	23	+	18.2727	5.71e-07	0.00168	GCGCGTGCGCA
NRF1	WILDTYPE_SNP_INDIV__mrna.flip.sense__chr10:38146503..38146617,-__1146.1.1.0	13	23	+	18.2727	5.71e-07	0.00168	GCGCGTGCGCA
NRF1	WILDTYPE_BUT_HAS_SNP__mrna.flip.sense__chr8:1711901..1712015,+__1114.1.0.0	4	14	-	18.2727	5.71e-07	0.00168	GCGCGTGCGCA
NRF1	WILDTYPE_SNP_INDIV__mrna.flip.sense__chr8:1711901..1712015,+__1114.1.1.0	4	14	-	18.2727	5.71e-07	0.00168	GCGCGTGCGCA
NRF1	WILDTYPE__Antisense.noflip.NA__chr11:9779755..9779869,+__203.1.0.0	8	18	-	18.2727	5.71e-07	0.00168	GCGCGTGCGCA
NRF1	WILDTYPE__Antisense.flip.sense__chr3:62304532..62304646,-__586.1.0.0	11	21	-	18.2727	5.71e-07	0.00168	GCGCGTGCGCA
NRF1	WILDTYPE_BUT_HAS_SNP__mrna.noflip.NA__chr3:134204992..134205106,+__1615.1.0.0	29	39	+	18.2727	5.71e-07	0.00168	GCGCGTGCGCA
NRF1	WILDTYPE_SNP_INDIV__mrna.noflip.NA__chr3:134204992..134205106,+__1615.1.1.0	29	39	+	18.2727	5.71e-07	0.00168	GCGCGTGCGCA
NRF1	WILDTYPE__Lincrna.flip.sense__chr21:46707917..46708031,+__509.1.0.0	31	41	+	18.2727	5.71e-07	0.00168	GCGCGTGCGCA
NRF1	WILDTYPE__Lincrna.noflip.NA__chr3:106959485..106959599,+__539.1.0.0	28	38	-	18.2727	5.71e-07	0.00168	GCGCGTGCGCA
NRF1	WILDTYPE_SNP_INDIV__Antisense.noflip.NA__chr3:194304663..194304777,+__570.1.2.0	32	42	-	18.2727	5.71e-07	0.00168	GCGCGTGCGCA
NRF1	FLIPPED__Lincrna.flip.antisense__chr5:99870912..99871026,+__2414.1.0.0	42	52	+	18.2727	5.71e-07	0.00168	GCGCGTGCGCA
NRF1	WILDTYPE_SNP_INDIV__Antisense.noflip.NA__chr3:194304663..194304777,+__570.1.3.0	32	42	-	18.2727	5.71e-07	0.00168	GCGCGTGCGCA
NRF1	WILDTYPE_SNP_PLUS_HAPLO__Antisense.noflip.NA__chr3:194304663..194304777,+__570.1.3.1	32	42	-	18.2727	5.71e-07	0.00168	GCGCGTGCGCA
NRF1	WILDTYPE_BUT_HAS_SNP__Antisense.noflip.NA__chr3:194304663..194304777,+__570.1.0.0	32	42	-	18.2727	5.71e-07	0.00168	GCGCGTGCGCA
NRF1	WILDTYPE_SNP_INDIV__Antisense.noflip.NA__chr3:194304663..194304777,+__570.1.1.0	32	42	-	18.2727	5.71e-07	0.00168	GCGCGTGCGCA
NRF1	WILDTYPE__Lincrna.flip.sense__chr1:229406754..229406868,-__54.1.0.0	49	59	+	18.2727	5.71e-07	0.00168	GCGCGTGCGCA
NRF1	WILDTYPE_SNP_INDIV__mrna.noflip.NA__chr21:34697198..34697312,+__1587.1.1.0	59	69	+	18.2727	5.71e-07	0.00168	GCGCGTGCGCA
NRF1	WILDTYPE_SNP_PLUS_HAPLO__mrna.noflip.NA__chr21:34697198..34697312,+__1587.1.2.1	59	69	+	18.2727	5.71e-07	0.00168	GCGCGTGCGCA
NRF1	FLIPPED__Lincrna.flip.antisense__chr1:229406754..229406868,+__2326.1.0.0	56	66	-	18.2727	5.71e-07	0.00168	GCGCGTGCGCA
NRF1	WILDTYPE_SNP_INDIV__mrna.noflip.NA__chr17:2207170..2207284,+__1519.1.1.0	70	80	+	18.2727	5.71e-07	0.00168	GCGCGTGCGCA
NRF1	WILDTYPE_BUT_HAS_SNP__mrna.noflip.NA__chr17:2207170..2207284,+__1519.1.0.0	70	80	+	18.2727	5.71e-07	0.00168	GCGCGTGCGCA
NRF1	WILDTYPE__Lincrna.flip.sense__chr5:99870912..99871026,-__724.1.0.0	63	73	-	18.2727	5.71e-07	0.00168	GCGCGTGCGCA
NRF1	WILDTYPE__Antisense.noflip.NA__chr6:99872715..99872829,+__762.1.0.0	69	79	-	18.2727	5.71e-07	0.00168	GCGCGTGCGCA
NRF1	FLIPPED__Lincrna.flip.antisense__chr21:46707917..46708031,-__2681.1.0.0	74	84	-	18.2727	5.71e-07	0.00168	GCGCGTGCGCA
NRF1	FLIPPED__Antisense.flip.antisense__chr3:62304532..62304646,+__2396.1.0.0	94	104	+	18.2727	5.71e-07	0.00168	GCGCGTGCGCA
NRF1	FLIPPED__mrna.flip.antisense__chr8:1711901..1712015,-__2762.1.0.0	101	111	+	18.2727	5.71e-07	0.00168	GCGCGTGCGCA
NRF1	FLIPPED__mrna.flip.antisense__chr10:38146503..38146617,+__2477.1.0.0	92	102	-	18.2727	5.71e-07	0.00168	GCGCGTGCGCA
NRF1	FLIPPED__mrna.flip.antisense__chr8:94753202..94753316,+__2468.1.0.0	94	104	-	18.2727	5.71e-07	0.00168	GCGCGTGCGCA
NRF1	FLIPPED__mrna.flip.antisense__chr3:62304617..62304731,-__2794.1.0.0	96	106	-	18.2727	5.71e-07	0.00168	GCGCGTGCGCA
MEF2B	WILDTYPE_SNP_INDIV__mrna.noflip.NA__chr17:42200971..42201085,-__1522.1.1.0	26	37	-	18.6909	5.73e-07	0.0759	GCTAAAAATAGA
MEF2B	WILDTYPE_BUT_HAS_SNP__mrna.noflip.NA__chr17:42200971..42201085,-__1522.1.0.0	26	37	-	18.6909	5.73e-07	0.0759	GCTAAAAATAGA
EGR1	WILDTYPE_SNP_INDIV__mrna.flip.sense__chr11:207356..207470,-__1460.1.2.0	28	41	-	17.5962	5.76e-07	0.0017	GCCCCGCCTCCGCA
EGR1	WILDTYPE_SNP_INDIV__mrna.flip.sense__chr11:207356..207470,-__1460.1.1.0	28	41	-	17.5962	5.76e-07	0.0017	GCCCCGCCTCCGCA
EGR1	WILDTYPE_BUT_HAS_SNP__mrna.flip.sense__chr11:207356..207470,-__1460.1.0.0	28	41	-	17.5962	5.76e-07	0.0017	GCCCCGCCTCCGCA
EGR1	WILDTYPE_SNP_PLUS_HAPLO__mrna.flip.sense__chr11:207356..207470,-__1460.1.2.1	28	41	-	17.5962	5.76e-07	0.0017	GCCCCGCCTCCGCA
EGR1	WILDTYPE_BUT_HAS_SNP__Lincrna.noflip.NA__chr6:19804948..19805062,-__741.1.0.0	16	29	+	17.5962	5.76e-07	0.0017	CCGCCTCCCCCGCT
EGR1	FLIPPED__mrna.flip.antisense__chr11:207356..207470,+__2534.1.0.0	74	87	+	17.5962	5.76e-07	0.0017	GCCCCGCCTCCGCA
JUNB	WILDTYPE__Enhancer.flip.sense__chr1:150586105..150586219,+__1830.1.0.0	53	63	+	16.2857	5.78e-07	0.0541	GGATGACTCAG
FOSL1	WILDTYPE__mrna.flip.sense__chr11:64013292..64013406,-__1151.1.0.0	16	26	+	16.7091	5.78e-07	0.0322	GGTGACTCAGG
FOSL1	WILDTYPE_SNP_INDIV__Antisense.flip.sense__chr11:64013348..64013462,+__188.1.1.0	33	43	-	16.7091	5.78e-07	0.0322	GGTGACTCAGG
FOSL1	WILDTYPE_BUT_HAS_SNP__Antisense.flip.sense__chr11:64013348..64013462,+__188.1.0.0	33	43	-	16.7091	5.78e-07	0.0322	GGTGACTCAGG
FOSL1	FLIPPED__Antisense.flip.antisense__chr11:64013348..64013462,-__2633.1.0.0	72	82	+	16.7091	5.78e-07	0.0322	GGTGACTCAGG
FOSL1	FLIPPED__mrna.flip.antisense__chr11:64013292..64013406,+__2481.1.0.0	89	99	-	16.7091	5.78e-07	0.0322	GGTGACTCAGG
ELF5	WILDTYPE__Lincrna.noflip.NA__chr1:65533394..65533508,-__86.1.0.0	16	26	+	15.2	5.78e-07	0.0729	ACCCGGAAGTT
JUNB	WILDTYPE_SNP_INDIV__Lincrna.noflip.NA__chr5:90610184..90610298,-__717.1.1.0	27	37	-	16.2857	5.78e-07	0.0541	GGATGACTCAG
JUNB	WILDTYPE_BUT_HAS_SNP__Lincrna.noflip.NA__chr5:90610184..90610298,-__717.1.0.0	27	37	-	16.2857	5.78e-07	0.0541	GGATGACTCAG
JUNB	FLIPPED__Enhancer.flip.antisense__chr1:150586105..150586219,-__2836.1.0.0	52	62	-	16.2857	5.78e-07	0.0541	GGATGACTCAG
SP8	WILDTYPE__Antisense.noflip.NA__chr8:1711465..1711579,-__847.1.0.0	4	15	-	16.9474	5.79e-07	0.00458	GCCCCGCCCCCC
SP8	WILDTYPE__Enhancer.noflip.NA__chr5:133801561..133801675,+__1908.1.0.0	14	25	-	16.9474	5.79e-07	0.00458	GCCCCGCCCCCC
SP8	WILDTYPE_SNP_INDIV__mrna.noflip.NA__chr6:163148952..163149066,+__1097.1.1.0	17	28	-	16.9474	5.79e-07	0.00458	GCCCCGCCCCCC
SP8	WILDTYPE_SNP_INDIV__mrna.noflip.NA__chr6:163148952..163149066,+__1097.1.3.0	17	28	-	16.9474	5.79e-07	0.00458	GCCCCGCCCCCC
SP8	WILDTYPE_BUT_HAS_SNP__mrna.noflip.NA__chr6:163148952..163149066,+__1097.1.0.0	17	28	-	16.9474	5.79e-07	0.00458	GCCCCGCCCCCC
SP8	WILDTYPE__mrna.flip.sense__chr11:10562699..10562813,-__1148.1.0.0	17	28	-	16.9474	5.79e-07	0.00458	GCCCCGCCCCCC
SP8	WILDTYPE_SNP_PLUS_HAPLO__mrna.noflip.NA__chr6:163148952..163149066,+__1097.1.3.1	17	28	-	16.9474	5.79e-07	0.00458	GCCCCGCCCCCC
SP8	WILDTYPE_SNP_INDIV__mrna.noflip.NA__chr6:163148952..163149066,+__1097.1.2.0	17	28	-	16.9474	5.79e-07	0.00458	GCCCCGCCCCCC
SP8	WILDTYPE_SNP_INDIV__mrna.noflip.NA__chr11:506733..506847,-__1465.1.1.0	18	29	-	16.9474	5.79e-07	0.00458	GCCCCGCCCCCC
SP8	WILDTYPE_SNP_PLUS_HAPLO__mrna.noflip.NA__chr2:160143177..160143291,-__1549.1.2.1	21	32	-	16.9474	5.79e-07	0.00458	GCCCCGCCCCCC
SP8	WILDTYPE__Enhancer.noflip.NA__chr17:42276716..42276830,-__2300.1.0.0	21	32	-	16.9474	5.79e-07	0.00458	GCCCCGCCCCCC
SP8	WILDTYPE_SNP_INDIV__mrna.noflip.NA__chr2:160143177..160143291,-__1549.1.2.0	21	32	-	16.9474	5.79e-07	0.00458	GCCCCGCCCCCC
SP8	WILDTYPE_BUT_HAS_SNP__mrna.noflip.NA__chr2:160143177..160143291,-__1549.1.0.0	21	32	-	16.9474	5.79e-07	0.00458	GCCCCGCCCCCC
SP8	WILDTYPE_SNP_INDIV__mrna.noflip.NA__chr2:160143177..160143291,-__1549.1.1.0	21	32	-	16.9474	5.79e-07	0.00458	GCCCCGCCCCCC
SP8	WILDTYPE__Enhancer.noflip.NA__chr7:101930046..101930160,+__2019.1.0.0	35	46	-	16.9474	5.79e-07	0.00458	GCCCCGCCCCCC
SP8	WILDTYPE_BUT_HAS_SNP__Antisense.flip.sense__chr11:27528316..27528430,+__175.1.0.0	37	48	-	16.9474	5.79e-07	0.00458	GCCCCGCCCCCC
SP8	FLIPPED__Antisense.flip.antisense__chr11:10562731..10562845,-__2629.1.0.0	49	60	-	16.9474	5.79e-07	0.00458	GCCCCGCCCCCC
SP8	WILDTYPE__mrna.flip.sense__chr6:13574753..13574867,+__1094.1.0.0	56	67	-	16.9474	5.79e-07	0.00458	GCCCCGCCCCCC
SP8	WILDTYPE_BUT_HAS_SNP__mrna.noflip.NA__chr12:50017127..50017241,+__1405.1.0.0	57	68	-	16.9474	5.79e-07	0.00458	GCCCCGCCCCCC
SP8	WILDTYPE_SNP_INDIV__mrna.noflip.NA__chr12:50017127..50017241,+__1405.1.1.0	57	68	-	16.9474	5.79e-07	0.00458	GCCCCGCCCCCC
SP8	FLIPPED__mrna.flip.antisense__chr11:27528279..27528393,+__2480.1.0.0	74	85	-	16.9474	5.79e-07	0.00458	GCCCCGCCCCCC
SP8	WILDTYPE__Enhancer.flip.sense__chr11:46264986..46265100,+__1851.1.0.0	74	85	-	16.9474	5.79e-07	0.00458	GCCCCGCCCCCC
SP8	FLIPPED__mrna.flip.antisense__chr19:12777521..12777635,+__2527.1.0.0	82	93	-	16.9474	5.79e-07	0.00458	GCCCCGCCCCCC
SP8	WILDTYPE__Enhancer.noflip.NA__chr7:101929987..101930101,-__2312.1.0.0	10	21	+	16.9474	5.79e-07	0.00458	GCCCCGCCCCCC
SP8	WILDTYPE__mrna.flip.sense__chr19:12777521..12777635,-__1249.1.0.0	22	33	+	16.9474	5.79e-07	0.00458	GCCCCGCCCCCC
SP8	WILDTYPE_BUT_HAS_SNP__mrna.flip.sense__chr11:27528279..27528393,-__1150.1.0.0	30	41	+	16.9474	5.79e-07	0.00458	GCCCCGCCCCCC
SP8	FLIPPED__Enhancer.flip.antisense__chr11:46264986..46265100,-__2850.1.0.0	30	41	+	16.9474	5.79e-07	0.00458	GCCCCGCCCCCC
SP8	WILDTYPE__Enhancer.noflip.NA__chr5:133801503..133801617,-__2201.1.0.0	32	43	+	16.9474	5.79e-07	0.00458	GCCCCGCCCCCC
SP8	FLIPPED__mrna.flip.antisense__chr6:13574753..13574867,-__2758.1.0.0	48	59	+	16.9474	5.79e-07	0.00458	GCCCCGCCCCCC
SP8	WILDTYPE__Antisense.flip.sense__chr11:10562731..10562845,+__151.1.0.0	55	66	+	16.9474	5.79e-07	0.00458	GCCCCGCCCCCC
SP8	WILDTYPE__Enhancer.noflip.NA__chr17:42276740..42276854,+__2007.1.0.0	59	70	+	16.9474	5.79e-07	0.00458	GCCCCGCCCCCC
SP8	WILDTYPE_SNP_INDIV__mrna.noflip.NA__chr17:3539539..3539653,-__1245.1.2.0	63	74	+	16.9474	5.79e-07	0.00458	GCCCCGCCCCCC
SP8	WILDTYPE_BUT_HAS_SNP__mrna.noflip.NA__chr17:3539539..3539653,-__1245.1.0.0	63	74	+	16.9474	5.79e-07	0.00458	GCCCCGCCCCCC
SP8	FLIPPED__Antisense.flip.antisense__chr11:27528316..27528430,-__2632.1.0.0	67	78	+	16.9474	5.79e-07	0.00458	GCCCCGCCCCCC
SP8	WILDTYPE__Enhancer.noflip.NA__chr8:38009583..38009697,-__2212.1.0.0	68	79	+	16.9474	5.79e-07	0.00458	GCCCCGCCCCCC
SP8	FLIPPED__mrna.flip.antisense__chr11:10562699..10562813,+__2479.1.0.0	87	98	+	16.9474	5.79e-07	0.00458	GCCCCGCCCCCC
ZNF263	WILDTYPE__mrna.noflip.NA__chrX:131352063..131352177,-__1127.1.0.0	17	37	+	17.4694	5.79e-07	0.00108	GGGGGTGGGGGTGGGGGTGGG
ZNF263	WILDTYPE__mrna.noflip.NA__chrX:131352063..131352177,-__1127.1.0.0	23	43	+	17.4694	5.79e-07	0.00108	GGGGGTGGGGGTGGGGGTGGG
ZNF263	WILDTYPE__mrna.noflip.NA__chrX:131352063..131352177,-__1127.1.0.0	29	49	+	17.4694	5.79e-07	0.00108	GGGGGTGGGGGTGGGGGTGGG
Zfx	WILDTYPE__Lincrna.noflip.NA__chrX:11129223..11129337,-__926.1.0.0	17	30	+	17.197	5.82e-07	0.00493	CTCGCCCCGGCCTG
Gabpa	FLIPPED__mrna.flip.antisense__chr12:53574395..53574509,+__2535.1.0.0	28	38	+	17.1148	5.83e-07	0.00845	CCGGAAGTGGA
Gabpa	WILDTYPE_BUT_HAS_SNP__mrna.flip.sense__chr12:53574395..53574509,-__1484.1.0.0	77	87	-	17.1148	5.83e-07	0.00845	CCGGAAGTGGA
Gabpa	WILDTYPE_SNP_INDIV__mrna.flip.sense__chr12:53574395..53574509,-__1484.1.1.0	77	87	-	17.1148	5.83e-07	0.00845	CCGGAAGTGGA
NR1H2::RXRA	WILDTYPE__Enhancer.noflip.NA__chr17:37024597..37024711,-__2062.1.0.0	30	46	+	11.9438	5.83e-07	0.137	CTGGGTCAAAGGGCAGC
ESR2	WILDTYPE__Enhancer.noflip.NA__chr14:103585466..103585580,-__2154.1.0.0	20	34	+	17.1731	5.83e-07	0.0639	GGGTCACCTAGCCCC
ESR2	WILDTYPE__Enhancer.noflip.NA__chr14:103585499..103585613,+__1861.1.0.0	48	62	-	17.1731	5.83e-07	0.0639	GGGTCACCTAGCCCC
SP2	WILDTYPE_SNP_INDIV__mrna.flip.sense__chr1:95285851..95285965,+__1143.1.1.0	12	26	+	17.4828	5.84e-07	0.000682	TGCCCGCCCCTCCCC
SP2	WILDTYPE_BUT_HAS_SNP__mrna.flip.sense__chr1:95285851..95285965,+__1143.1.0.0	12	26	+	17.4828	5.84e-07	0.000682	TGCCCGCCCCTCCCC
SP2	WILDTYPE__Antisense.flip.sense__chr5:38556814..38556928,+__692.1.0.0	25	39	+	17.4828	5.84e-07	0.000682	GCCCCGCCCCAACCC
SP2	FLIPPED__Antisense.flip.antisense__chr5:38556814..38556928,-__2705.1.0.0	76	90	-	17.4828	5.84e-07	0.000682	GCCCCGCCCCAACCC
SP2	FLIPPED__mrna.flip.antisense__chr1:95285851..95285965,-__2771.1.0.0	89	103	-	17.4828	5.84e-07	0.000682	TGCCCGCCCCTCCCC
RFX5	WILDTYPE__Antisense.flip.sense__chr8:94712670..94712784,-__882.1.0.0	44	59	+	17.3276	5.87e-07	0.016	CGTTTCTATGGAAACG
RFX5	FLIPPED__Antisense.flip.antisense__chr8:94712670..94712784,+__2440.1.0.0	56	71	-	17.3276	5.87e-07	0.016	CGTTTCTATGGAAACG
Myog	WILDTYPE_SNP_INDIV__mrna.flip.sense__chr2:27851832..27851946,-__1569.1.1.0	1	11	+	15.7755	5.88e-07	0.0362	GGCAGCTGCGG
Myog	WILDTYPE_BUT_HAS_SNP__mrna.flip.sense__chr2:27851832..27851946,-__1569.1.0.0	1	11	+	15.7755	5.88e-07	0.0362	GGCAGCTGCGG
Myog	FLIPPED__mrna.flip.antisense__chr2:27851837..27851951,-__2821.1.0.0	6	16	+	15.7755	5.88e-07	0.0362	GGCAGCTGCGG
Myog	FLIPPED__mrna.flip.antisense__chr15:100273601..100273715,+__2453.1.0.0	9	19	-	15.7755	5.88e-07	0.0362	GGCAGCTGCGG
Myog	WILDTYPE_SNP_INDIV__mrna.noflip.NA__chr2:192110125..192110239,+__1553.1.1.0	88	98	+	15.7755	5.88e-07	0.0362	GGCAGCTGCGG
Myog	WILDTYPE_BUT_HAS_SNP__mrna.flip.sense__chr15:100273601..100273715,-__1023.1.0.0	96	106	+	15.7755	5.88e-07	0.0362	GGCAGCTGCGG
Myog	WILDTYPE_BUT_HAS_SNP__mrna.flip.sense__chr2:27851837..27851951,+__1570.1.0.0	99	109	-	15.7755	5.88e-07	0.0362	GGCAGCTGCGG
Myog	WILDTYPE_SNP_INDIV__mrna.flip.sense__chr2:27851837..27851951,+__1570.1.1.0	99	109	-	15.7755	5.88e-07	0.0362	GGCAGCTGCGG
Myog	FLIPPED__mrna.flip.antisense__chr2:27851832..27851946,+__2537.1.0.0	104	114	-	15.7755	5.88e-07	0.0362	GGCAGCTGCGG
BATF3	WILDTYPE__Antisense.flip.sense__chr1:173837092..173837206,-__35.1.0.0	27	40	+	16.1212	5.93e-07	0.0366	TCGTGACGTCATCA
BATF3	FLIPPED__Antisense.flip.antisense__chr1:173837092..173837206,+__2324.1.0.0	75	88	-	16.1212	5.93e-07	0.0366	TCGTGACGTCATCA
EWSR1-FLI1	WILDTYPE__Lincrna.noflip.NA__chr4:74124805..74124919,+__642.1.0.0	25	42	-	6.34211	5.93e-07	0.00783	GGAAGGAAGAAGGGAGGG
RXRB	WILDTYPE_SNP_INDIV__mrna.noflip.NA__chr2:219433283..219433397,+__1562.1.1.0	74	87	+	15.8545	5.94e-07	0.0818	AGGGTCAGAGTTCA
RXRB	WILDTYPE_BUT_HAS_SNP__mrna.noflip.NA__chr2:219433283..219433397,+__1562.1.0.0	74	87	+	15.8545	5.94e-07	0.0818	AGGGTCAGAGTTCA
KLF14	WILDTYPE__Antisense.flip.sense__chr8:23082651..23082765,+__850.1.0.0	2	15	+	18.1034	5.94e-07	0.00681	GACCCCGCCCCCTT
KLF14	FLIPPED__mrna.flip.antisense__chr8:23082577..23082691,+__2525.1.0.0	76	89	+	18.1034	5.94e-07	0.00681	GACCCCGCCCCCTT
KLF14	WILDTYPE__mrna.flip.sense__chr8:23082577..23082691,-__1226.1.0.0	26	39	-	18.1034	5.94e-07	0.00681	GACCCCGCCCCCTT
KLF14	FLIPPED__Antisense.flip.antisense__chr8:23082651..23082765,-__2726.1.0.0	100	113	-	18.1034	5.94e-07	0.00681	GACCCCGCCCCCTT
E2F6	WILDTYPE_BUT_HAS_SNP__mrna.noflip.NA__chr9:86595660..86595774,+__1713.1.0.0	38	48	+	16.931	5.96e-07	0.011	GGGCGGGAAGA
E2F6	WILDTYPE_SNP_INDIV__mrna.noflip.NA__chr9:86595660..86595774,+__1713.1.1.0	38	48	+	16.931	5.96e-07	0.011	GGGCGGGAAGA
E2F6	WILDTYPE_SNP_INDIV__mrna.noflip.NA__chr9:86595660..86595774,+__1713.1.2.0	38	48	+	16.931	5.96e-07	0.011	GGGCGGGAAGA
E2F6	WILDTYPE_SNP_PLUS_HAPLO__mrna.noflip.NA__chr9:86595660..86595774,+__1713.1.2.1	38	48	+	16.931	5.96e-07	0.011	GGGCGGGAAGA
E2F6	WILDTYPE_BUT_HAS_SNP__mrna.noflip.NA__chr2:61108734..61108848,+__1575.1.0.0	94	104	+	16.931	5.96e-07	0.011	GGGCGGGAAGA
E2F4	WILDTYPE__Enhancer.noflip.NA__chr7:101930046..101930160,+__2019.1.0.0	3	13	+	16.6897	5.96e-07	0.0084	GGGCGGGAGGG
E2F4	WILDTYPE_SNP_INDIV__mrna.noflip.NA__chr12:58166317..58166431,+__1486.1.1.0	4	14	+	16.6897	5.96e-07	0.0084	GGGCGGGAGGG
E2F4	WILDTYPE_SNP_INDIV__mrna.noflip.NA__chr12:58166317..58166431,+__1486.1.2.0	4	14	+	16.6897	5.96e-07	0.0084	GGGCGGGAGGG
E2F4	WILDTYPE_SNP_PLUS_HAPLO__mrna.noflip.NA__chr12:58166317..58166431,+__1486.1.2.1	4	14	+	16.6897	5.96e-07	0.0084	GGGCGGGAGGG
E2F4	WILDTYPE_BUT_HAS_SNP__mrna.noflip.NA__chr12:58166317..58166431,+__1486.1.0.0	4	14	+	16.6897	5.96e-07	0.0084	GGGCGGGAGGG
E2F4	WILDTYPE_BUT_HAS_SNP__mrna.noflip.NA__chr22:20004220..20004334,-__1596.1.0.0	6	16	+	16.6897	5.96e-07	0.0084	GGGCGGGAGGG
E2F4	WILDTYPE_SNP_INDIV__mrna.noflip.NA__chr22:20004220..20004334,-__1596.1.1.0	6	16	+	16.6897	5.96e-07	0.0084	GGGCGGGAGGG
E2F4	WILDTYPE_SNP_PLUS_HAPLO__mrna.noflip.NA__chr22:20004220..20004334,-__1596.1.1.1	6	16	+	16.6897	5.96e-07	0.0084	GGGCGGGAGGG
E2F4	FLIPPED__Enhancer.flip.antisense__chr16:68271578..68271692,-__2860.1.0.0	9	19	+	16.6897	5.96e-07	0.0084	GGGCGGGAGGG
E2F4	WILDTYPE__Lincrna.flip.sense__chr21:46707917..46708031,+__509.1.0.0	14	24	+	16.6897	5.96e-07	0.0084	GGGCGGGAGGG
E2F4	WILDTYPE_SNP_INDIV__Enhancer.flip.sense__chr19:42037894..42038008,-__2293.1.1.0	15	25	+	16.6897	5.96e-07	0.0084	GGGCGGGAGGG
E2F4	WILDTYPE_BUT_HAS_SNP__Enhancer.flip.sense__chr19:42037894..42038008,-__2293.1.0.0	15	25	+	16.6897	5.96e-07	0.0084	GGGCGGGAGGG
E2F4	WILDTYPE__Antisense.noflip.NA__chr3:18486414..18486528,+__568.1.0.0	20	30	+	16.6897	5.96e-07	0.0084	GGGCGGGAGGG
E2F4	WILDTYPE__Enhancer.flip.sense__chr19:42037972..42038086,+__2000.1.0.0	12	22	-	16.6897	5.96e-07	0.0084	GGGCGGGAGGG
E2F4	WILDTYPE_SNP_INDIV__mrna.noflip.NA__chr12:6745090..6745204,-__1367.1.1.0	27	37	-	16.6897	5.96e-07	0.0084	GGGCGGGAGGG
E2F4	WILDTYPE_BUT_HAS_SNP__mrna.noflip.NA__chr12:6745090..6745204,-__1367.1.0.0	27	37	-	16.6897	5.96e-07	0.0084	GGGCGGGAGGG
E2F4	WILDTYPE__mrna.flip.sense__chr7:27135572..27135686,-__1222.1.0.0	32	42	-	16.6897	5.96e-07	0.0084	GGGCGGGAGGG
E2F4	FLIPPED__mrna.flip.antisense__chr3:37903291..37903405,-__2793.1.0.0	45	55	+	16.6897	5.96e-07	0.0084	GGGCGGGAGGG
E2F4	FLIPPED__Enhancer.flip.antisense__chr16:85202602..85202716,+__2577.1.0.0	47	57	+	16.6897	5.96e-07	0.0084	GGGCGGGAGGG
E2F4	WILDTYPE__Enhancer.noflip.NA__chr7:101929987..101930101,-__2312.1.0.0	43	53	-	16.6897	5.96e-07	0.0084	GGGCGGGAGGG
E2F4	FLIPPED__mrna.flip.antisense__chr3:37903291..37903405,-__2793.1.0.0	53	63	+	16.6897	5.96e-07	0.0084	GGGCGGGAGGG
E2F4	WILDTYPE_BUT_HAS_SNP__Enhancer.flip.sense__chr16:85202704..85202818,+__1874.1.0.0	46	56	-	16.6897	5.96e-07	0.0084	GGGCGGGAGGG
E2F4	FLIPPED__Enhancer.flip.antisense__chr16:85202704..85202818,-__2861.1.0.0	59	69	+	16.6897	5.96e-07	0.0084	GGGCGGGAGGG
E2F4	WILDTYPE__mrna.flip.sense__chr3:37903291..37903405,+__1193.1.0.0	52	62	-	16.6897	5.96e-07	0.0084	GGGCGGGAGGG
E2F4	WILDTYPE__Enhancer.flip.sense__chr16:85202602..85202716,-__2167.1.0.0	58	68	-	16.6897	5.96e-07	0.0084	GGGCGGGAGGG
E2F4	WILDTYPE__mrna.flip.sense__chr3:37903291..37903405,+__1193.1.0.0	60	70	-	16.6897	5.96e-07	0.0084	GGGCGGGAGGG
E2F4	FLIPPED__mrna.flip.antisense__chr7:27135572..27135686,+__2523.1.0.0	73	83	+	16.6897	5.96e-07	0.0084	GGGCGGGAGGG
E2F4	FLIPPED__Enhancer.flip.antisense__chr19:42037972..42038086,-__2894.1.0.0	93	103	+	16.6897	5.96e-07	0.0084	GGGCGGGAGGG
E2F4	FLIPPED__Enhancer.flip.antisense__chr19:42037894..42038008,+__2610.1.0.0	90	100	-	16.6897	5.96e-07	0.0084	GGGCGGGAGGG
E2F4	FLIPPED__Lincrna.flip.antisense__chr21:46707917..46708031,-__2681.1.0.0	91	101	-	16.6897	5.96e-07	0.0084	GGGCGGGAGGG
E2F4	WILDTYPE__Enhancer.flip.sense__chr16:68271578..68271692,+__1872.1.0.0	96	106	-	16.6897	5.96e-07	0.0084	GGGCGGGAGGG
POU3F2	WILDTYPE__Enhancer.noflip.NA__chr13:24528478..24528592,+__1947.1.0.0	64	75	-	17.2097	5.96e-07	0.447	TTATGCAAATGA
ZNF263	WILDTYPE_SNP_INDIV__Lincrna.noflip.NA__chr12:30948822..30948936,+__228.1.1.0	19	39	-	17.4286	5.96e-07	0.00109	GGTGGAATGGGGGGAGGGGAA
ZNF263	WILDTYPE__mrna.noflip.NA__chr15:88799375..88799489,-__1030.1.0.0	19	39	-	17.4286	5.96e-07	0.00109	AGAGCAGGGGGGGAAGGAAAC
ZNF263	WILDTYPE_SNP_PLUS_HAPLO__Lincrna.noflip.NA__chr12:30948822..30948936,+__228.1.1.1	19	39	-	17.4286	5.96e-07	0.00109	GGTGGAATGGGGGGAGGGGAA
ZNF263	WILDTYPE_SNP_PLUS_HAPLO__mrna.noflip.NA__chr14:92414299..92414413,-__1498.1.1.1	57	77	-	17.4286	5.96e-07	0.00109	GGAGCAGCGGGGTGGGGTGGG
ZNF263	WILDTYPE_BUT_HAS_SNP__mrna.noflip.NA__chr14:92414299..92414413,-__1498.1.0.0	57	77	-	17.4286	5.96e-07	0.00109	GGAGCAGCGGGGTGGGGTGGG
ZNF263	WILDTYPE_SNP_INDIV__mrna.noflip.NA__chr14:92414299..92414413,-__1498.1.1.0	57	77	-	17.4286	5.96e-07	0.00109	GGAGCAGCGGGGTGGGGTGGG
SP2	WILDTYPE__mrna.noflip.NA__chr11:68780679..68780793,-__1331.1.0.0	14	28	+	17.4655	5.98e-07	0.000693	TCCCCTCCCCCTCCC
SP2	WILDTYPE_SNP_PLUS_HAPLO__mrna.flip.sense__chr15:100273601..100273715,-__1023.1.1.1	42	56	+	17.4655	5.98e-07	0.000693	GTCCCGCCCCCAGGG
SP2	WILDTYPE_SNP_INDIV__mrna.flip.sense__chr15:100273601..100273715,-__1023.1.1.0	42	56	+	17.4655	5.98e-07	0.000693	GTCCCGCCCCCAGGG
SP2	WILDTYPE_BUT_HAS_SNP__mrna.flip.sense__chr15:100273601..100273715,-__1023.1.0.0	42	56	+	17.4655	5.98e-07	0.000693	GTCCCGCCCCCAGGG
SP2	FLIPPED__mrna.flip.antisense__chr15:100273601..100273715,+__2453.1.0.0	59	73	-	17.4655	5.98e-07	0.000693	GTCCCGCCCCCAGGG
Klf12	WILDTYPE__Antisense.flip.sense__chr7:131012503..131012617,-__782.1.0.0	13	27	-	18.2131	5.99e-07	0.02	GGCCACGCCCCCTCC
Klf12	FLIPPED__mrna.flip.antisense__chr7:131012532..131012646,-__2803.1.0.0	42	56	-	18.2131	5.99e-07	0.02	GGCCACGCCCCCTCC
Klf12	WILDTYPE__mrna.flip.sense__chr7:131012532..131012646,+__1220.1.0.0	59	73	+	18.2131	5.99e-07	0.02	GGCCACGCCCCCTCC
Klf12	FLIPPED__Antisense.flip.antisense__chr7:131012503..131012617,+__2424.1.0.0	88	102	+	18.2131	5.99e-07	0.02	GGCCACGCCCCCTCC
ZBTB33	FLIPPED__Antisense.flip.antisense__chr13:79980346..79980460,-__2643.1.0.0	70	84	-	17.5909	5.99e-07	0.00965	ATCTCGCGAGAATTG
ZBTB33	WILDTYPE_BUT_HAS_SNP__Antisense.flip.sense__chr13:79980346..79980460,+__274.1.0.0	31	45	+	17.5909	5.99e-07	0.00965	ATCTCGCGAGAATTG
ZBTB33	WILDTYPE_SNP_PLUS_HAPLO__Antisense.flip.sense__chr13:79980346..79980460,+__274.1.1.1	31	45	+	17.5909	5.99e-07	0.00965	ATCTCGCGAGAATTG
ZBTB33	WILDTYPE_SNP_INDIV__Antisense.flip.sense__chr13:79980346..79980460,+__274.1.1.0	31	45	+	17.5909	5.99e-07	0.00965	ATCTCGCGAGAATTG
RFX5	FLIPPED__Antisense.flip.antisense__chr8:94712670..94712784,+__2440.1.0.0	56	71	+	17.2931	5.99e-07	0.016	CGTTTCCATAGAAACG
RFX5	WILDTYPE__Antisense.flip.sense__chr8:94712670..94712784,-__882.1.0.0	44	59	-	17.2931	5.99e-07	0.016	CGTTTCCATAGAAACG
EGR1	FLIPPED__mrna.flip.antisense__chr7:101917346..101917460,-__2761.1.0.0	47	60	-	17.5385	5.99e-07	0.0017	GCCCCACCCACTCC
EGR1	WILDTYPE__mrna.flip.sense__chr7:101917346..101917460,+__1105.1.0.0	55	68	+	17.5385	5.99e-07	0.0017	GCCCCACCCACTCC
SP8	WILDTYPE__mrna.flip.sense__chr21:34638592..34638706,+__1185.1.0.0	15	26	-	16.8816	6e-07	0.00458	GCCCCGCCCACC
SP8	WILDTYPE__mrna.noflip.NA__chr19:3606824..3606938,-__1266.1.0.0	33	44	-	16.8816	6e-07	0.00458	GCCCCGCCCACC
SP8	WILDTYPE__Lincrna.noflip.NA__chr4:7105074..7105188,-__641.1.0.0	40	51	-	16.8816	6e-07	0.00458	GCCCCGCCCACC
SP8	WILDTYPE_SNP_INDIV__Antisense.noflip.NA__chr15:76030923..76031037,-__332.1.2.0	48	59	-	16.8816	6e-07	0.00458	GCCCCGCCCACC
SP8	WILDTYPE_SNP_INDIV__Antisense.noflip.NA__chr15:76030923..76031037,-__332.1.1.0	48	59	-	16.8816	6e-07	0.00458	GCCCCGCCCACC
SP8	WILDTYPE_SNP_PLUS_HAPLO__Antisense.noflip.NA__chr15:76030923..76031037,-__332.1.2.1	48	59	-	16.8816	6e-07	0.00458	GCCCCGCCCACC
SP8	WILDTYPE_BUT_HAS_SNP__Antisense.noflip.NA__chr15:76030923..76031037,-__332.1.0.0	48	59	-	16.8816	6e-07	0.00458	GCCCCGCCCACC
SP8	FLIPPED__Antisense.flip.antisense__chr21:34638531..34638645,+__2386.1.0.0	76	87	-	16.8816	6e-07	0.00458	GCCCCGCCCACC
SP8	WILDTYPE__mrna.noflip.NA__chr11:67188591..67188705,-__1232.1.0.0	5	16	+	16.8816	6e-07	0.00458	GCCCCGCCCACC
SP8	WILDTYPE_SNP_INDIV__mrna.noflip.NA__chr19:53073460..53073574,+__1256.1.1.0	14	25	+	16.8816	6e-07	0.00458	GCCCCGCCCACC
SP8	WILDTYPE_BUT_HAS_SNP__mrna.noflip.NA__chr19:53073460..53073574,+__1256.1.0.0	14	25	+	16.8816	6e-07	0.00458	GCCCCGCCCACC
SP8	WILDTYPE_SNP_INDIV__mrna.noflip.NA__chr7:2595316..2595430,-__1677.1.1.0	26	37	+	16.8816	6e-07	0.00458	GCCCCGCCCACC
SP8	WILDTYPE_BUT_HAS_SNP__mrna.noflip.NA__chr7:2595316..2595430,-__1677.1.0.0	26	37	+	16.8816	6e-07	0.00458	GCCCCGCCCACC
SP8	WILDTYPE__Antisense.flip.sense__chr21:34638531..34638645,-__502.1.0.0	28	39	+	16.8816	6e-07	0.00458	GCCCCGCCCACC
SP8	FLIPPED__mrna.flip.antisense__chr21:34638592..34638706,-__2789.1.0.0	89	100	+	16.8816	6e-07	0.00458	GCCCCGCCCACC
KLF14	WILDTYPE_BUT_HAS_SNP__mrna.noflip.NA__chr19:53073460..53073574,+__1256.1.0.0	13	26	+	18.0862	6e-07	0.00681	GGCCCCGCCCACCT
KLF14	WILDTYPE_SNP_INDIV__mrna.noflip.NA__chr19:53073460..53073574,+__1256.1.1.0	13	26	+	18.0862	6e-07	0.00681	GGCCCCGCCCACCT
IRF9	WILDTYPE_BUT_HAS_SNP__Enhancer.flip.sense__chr5:131832624..131832738,-__2200.1.0.0	10	24	+	14.5455	6e-07	0.0684	CAAGAAACCGAAACC
IRF9	WILDTYPE_SNP_INDIV__Enhancer.flip.sense__chr5:131832624..131832738,-__2200.1.1.0	10	24	+	14.5455	6e-07	0.0684	CAAGAAACCGAAACC
IRF9	FLIPPED__Enhancer.flip.antisense__chr5:131832669..131832783,-__2878.1.0.0	55	69	+	14.5455	6e-07	0.0684	CAAGAAACCGAAACC
IRF9	WILDTYPE_BUT_HAS_SNP__Enhancer.flip.sense__chr5:131832669..131832783,+__1907.1.0.0	46	60	-	14.5455	6e-07	0.0684	CAAGAAACCGAAACC
IRF9	WILDTYPE_SNP_INDIV__Enhancer.flip.sense__chr5:131832669..131832783,+__1907.1.1.0	46	60	-	14.5455	6e-07	0.0684	CAAGAAACCGAAACC
IRF9	FLIPPED__Enhancer.flip.antisense__chr5:131832624..131832738,+__2594.1.0.0	91	105	-	14.5455	6e-07	0.0684	CAAGAAACCGAAACC
RFX3	WILDTYPE__Antisense.noflip.NA__chr12:113909731..113909845,+__211.1.0.0	29	44	-	17.7273	6e-07	0.0137	GGTTGCCATGGCCACG
GLIS2	WILDTYPE__Lincrna.noflip.NA__chr8:11204974..11205088,-__828.1.0.0	15	28	-	17.8852	6e-07	0.161	CGCCCCCCGCGGCG
NR2C2	WILDTYPE__mrna.flip.sense__chr4:68566831..68566945,-__1203.1.0.0	38	52	-	17.8429	6.01e-07	0.0343	GGGGGTCAAGGGGCG
NR2C2	FLIPPED__mrna.flip.antisense__chr4:68566831..68566945,+__2512.1.0.0	63	77	+	17.8429	6.01e-07	0.0343	GGGGGTCAAGGGGCG
KLF16	WILDTYPE__mrna.noflip.NA__chr17:65989622..65989736,-__1342.1.0.0	6	16	+	17.569	6.03e-07	0.00207	GCCACGCCCAC
KLF16	WILDTYPE_SNP_INDIV__mrna.noflip.NA__chr8:145159037..145159151,-__1691.1.1.0	14	24	-	17.569	6.03e-07	0.00207	GCCACGCCCAC
KLF16	WILDTYPE_BUT_HAS_SNP__mrna.noflip.NA__chr8:145159037..145159151,-__1691.1.0.0	14	24	-	17.569	6.03e-07	0.00207	GCCACGCCCAC
KLF16	WILDTYPE_SNP_PLUS_HAPLO__mrna.noflip.NA__chr8:145159037..145159151,-__1691.1.1.1	14	24	-	17.569	6.03e-07	0.00207	GCCACGCCCAC
KLF16	WILDTYPE__Enhancer.noflip.NA__chr8:38009583..38009697,-__2212.1.0.0	17	27	-	17.569	6.03e-07	0.00207	GCCACGCCCAC
KLF16	WILDTYPE__Enhancer.noflip.NA__chr8:38009625..38009739,+__1919.1.0.0	46	56	+	17.569	6.03e-07	0.00207	GCCACGCCCAC
KLF16	WILDTYPE__Lincrna.noflip.NA__chr16:54962441..54962555,-__344.1.0.0	63	73	-	17.569	6.03e-07	0.00207	GCCACGCCCAC
ZNF263	WILDTYPE__Lincrna.noflip.NA__chr11:2018948..2019062,-__172.1.0.0	2	22	+	17.4082	6.05e-07	0.00109	GGGGGTGGGATGGGTGGGGGG
ZNF263	WILDTYPE__mrna.noflip.NA__chr7:94285400..94285514,-__1335.1.0.0	48	68	+	17.4082	6.05e-07	0.00109	GAAGAAGAAAGGGAGGGGAGG
ZNF263	WILDTYPE_SNP_INDIV__Enhancer.noflip.NA__chr6:32577762..32577876,+__1980.1.1.0	57	77	+	17.4082	6.05e-07	0.00109	TGGGGAGGAGGCAGGGAAGGA
ZNF263	WILDTYPE_SNP_INDIV__Enhancer.noflip.NA__chr6:32577762..32577876,+__1980.1.7.0	57	77	+	17.4082	6.05e-07	0.00109	TGGGGAGGAGGCAGGGAAGGA
ZNF263	WILDTYPE_SNP_PLUS_HAPLO__Enhancer.noflip.NA__chr6:32577762..32577876,+__1980.1.7.1	57	77	+	17.4082	6.05e-07	0.00109	TGGGGAGGAGGCAGGGAAGGA
ZNF263	WILDTYPE_SNP_INDIV__Enhancer.noflip.NA__chr6:32577762..32577876,+__1980.1.5.0	57	77	+	17.4082	6.05e-07	0.00109	TGGGGAGGAGGCAGGGAAGGA
ZNF263	WILDTYPE_SNP_INDIV__Enhancer.noflip.NA__chr6:32577762..32577876,+__1980.1.2.0	57	77	+	17.4082	6.05e-07	0.00109	TGGGGAGGAGGCAGGGAAGGA
ZNF263	WILDTYPE_SNP_INDIV__Enhancer.noflip.NA__chr6:32577762..32577876,+__1980.1.4.0	57	77	+	17.4082	6.05e-07	0.00109	TGGGGAGGAGGCAGGGAAGGA
ZNF263	WILDTYPE_SNP_INDIV__Enhancer.noflip.NA__chr6:32577762..32577876,+__1980.1.3.0	57	77	+	17.4082	6.05e-07	0.00109	TGGGGAGGAGGCAGGGAAGGA
ZNF263	WILDTYPE_BUT_HAS_SNP__Enhancer.noflip.NA__chr6:32577762..32577876,+__1980.1.0.0	57	77	+	17.4082	6.05e-07	0.00109	TGGGGAGGAGGCAGGGAAGGA
ZNF263	WILDTYPE_SNP_INDIV__Enhancer.noflip.NA__chr6:32577762..32577876,+__1980.1.6.0	57	77	+	17.4082	6.05e-07	0.00109	TGGGGAGGAGGCAGGGAAGGA
SP4	WILDTYPE_SNP_INDIV__Antisense.noflip.NA__chr15:76030923..76031037,-__332.1.2.0	46	62	-	17.4182	6.07e-07	0.00297	GCGGCCCCGCCCACCCT
SP4	WILDTYPE_BUT_HAS_SNP__Antisense.noflip.NA__chr15:76030923..76031037,-__332.1.0.0	46	62	-	17.4182	6.07e-07	0.00297	GCGGCCCCGCCCACCCT
SP4	WILDTYPE_SNP_INDIV__Antisense.noflip.NA__chr15:76030923..76031037,-__332.1.1.0	46	62	-	17.4182	6.07e-07	0.00297	GCGGCCCCGCCCACCCT
SP4	WILDTYPE_SNP_PLUS_HAPLO__Antisense.noflip.NA__chr15:76030923..76031037,-__332.1.2.1	46	62	-	17.4182	6.07e-07	0.00297	GCGGCCCCGCCCACCCT
YY1	WILDTYPE_SNP_INDIV__mrna.flip.sense__chr2:27851837..27851951,+__1570.1.1.0	85	96	+	17.2308	6.07e-07	0.0092	GAAGATGGCGGC
YY1	WILDTYPE_BUT_HAS_SNP__mrna.flip.sense__chr2:27851837..27851951,+__1570.1.0.0	85	96	+	17.2308	6.07e-07	0.0092	GAAGATGGCGGC
YY1	FLIPPED__Lincrna.flip.antisense__chr17:13972761..13972875,+__2373.1.0.0	86	97	+	17.2308	6.07e-07	0.0092	GAAGATGGCGGC
YY1	FLIPPED__mrna.flip.antisense__chr2:27851832..27851946,+__2537.1.0.0	90	101	+	17.2308	6.07e-07	0.0092	GAAGATGGCGGC
YY1	WILDTYPE_BUT_HAS_SNP__mrna.flip.sense__chr11:27528279..27528393,-__1150.1.0.0	91	102	+	17.2308	6.07e-07	0.0092	GAAGATGGCGGC
YY1	WILDTYPE_SNP_INDIV__mrna.flip.sense__chr11:27528279..27528393,-__1150.1.1.0	91	102	+	17.2308	6.07e-07	0.0092	GAAGATGGCGGC
YY1	WILDTYPE_BUT_HAS_SNP__mrna.noflip.NA__chr19:16582746..16582860,-__1536.1.0.0	101	112	+	17.2308	6.07e-07	0.0092	GAAGATGGCGGC
YY1	WILDTYPE_SNP_INDIV__mrna.noflip.NA__chr19:16582746..16582860,-__1536.1.1.0	101	112	+	17.2308	6.07e-07	0.0092	GAAGATGGCGGC
YY1	FLIPPED__mrna.flip.antisense__chr11:27528279..27528393,+__2480.1.0.0	13	24	-	17.2308	6.07e-07	0.0092	GAAGATGGCGGC
YY1	WILDTYPE_SNP_INDIV__mrna.flip.sense__chr2:27851832..27851946,-__1569.1.1.0	14	25	-	17.2308	6.07e-07	0.0092	GAAGATGGCGGC
YY1	WILDTYPE_BUT_HAS_SNP__mrna.flip.sense__chr2:27851832..27851946,-__1569.1.0.0	14	25	-	17.2308	6.07e-07	0.0092	GAAGATGGCGGC
YY1	WILDTYPE_BUT_HAS_SNP__Lincrna.flip.sense__chr17:13972761..13972875,-__350.1.0.0	18	29	-	17.2308	6.07e-07	0.0092	GAAGATGGCGGC
YY1	WILDTYPE_SNP_INDIV__Lincrna.flip.sense__chr17:13972761..13972875,-__350.1.3.0	18	29	-	17.2308	6.07e-07	0.0092	GAAGATGGCGGC
YY1	WILDTYPE_SNP_INDIV__Lincrna.flip.sense__chr17:13972761..13972875,-__350.1.1.0	18	29	-	17.2308	6.07e-07	0.0092	GAAGATGGCGGC
YY1	WILDTYPE_SNP_PLUS_HAPLO__Lincrna.flip.sense__chr17:13972761..13972875,-__350.1.3.1	18	29	-	17.2308	6.07e-07	0.0092	GAAGATGGCGGC
YY1	WILDTYPE_SNP_INDIV__Lincrna.flip.sense__chr17:13972761..13972875,-__350.1.2.0	18	29	-	17.2308	6.07e-07	0.0092	GAAGATGGCGGC
YY1	FLIPPED__mrna.flip.antisense__chr2:27851837..27851951,-__2821.1.0.0	19	30	-	17.2308	6.07e-07	0.0092	GAAGATGGCGGC
SP2	WILDTYPE_BUT_HAS_SNP__Lincrna.flip.sense__chr1:109642741..109642855,+__3.1.0.0	26	40	-	17.4483	6.07e-07	0.000701	TCTCCGCCCCCTCCC
SP2	WILDTYPE__mrna.noflip.NA__chr22:38713333..38713447,-__1068.1.0.0	27	41	-	17.4483	6.07e-07	0.000701	CGCCCGCCCCCGCCG
SP2	FLIPPED__Lincrna.flip.antisense__chr1:109642741..109642855,-__2611.1.0.0	75	89	+	17.4483	6.07e-07	0.000701	TCTCCGCCCCCTCCC
BATF::JUN	WILDTYPE__Lincrna.noflip.NA__chr3:98699819..98699933,+__597.1.0.0	27	37	+	16.5	6.08e-07	0.0641	GAAATGAGTCA
RXRB	WILDTYPE__Enhancer.noflip.NA__chr9:33165831..33165945,-__2121.1.0.0	55	68	-	15.8182	6.08e-07	0.0818	GAGGTCAGAGTTCA
RXRB	WILDTYPE__Enhancer.noflip.NA__chr9:33165854..33165968,+__1828.1.0.0	24	37	+	15.8182	6.08e-07	0.0818	GAGGTCAGAGTTCA
EGR1	WILDTYPE__Antisense.flip.sense__chr15:50647602..50647716,+__324.1.0.0	62	75	-	17.5192	6.1e-07	0.0017	CTCCCACCCCCGCT
EGR1	FLIPPED__Antisense.flip.antisense__chr15:50647602..50647716,-__2649.1.0.0	40	53	+	17.5192	6.1e-07	0.0017	CTCCCACCCCCGCT
SP4	FLIPPED__Antisense.flip.antisense__chr21:34100346..34100460,-__2679.1.0.0	54	70	+	17.4	6.12e-07	0.00297	GATGCCCCGCCCCTTCC
SP4	WILDTYPE__Antisense.flip.sense__chr21:34100346..34100460,+__500.1.0.0	45	61	-	17.4	6.12e-07	0.00297	GATGCCCCGCCCCTTCC
Mitf	WILDTYPE__Lincrna.noflip.NA__chr20:18774588..18774702,-__458.1.0.0	11	20	+	13.5408	6.13e-07	0.0151	GGTCACGTGG
Mitf	WILDTYPE_BUT_HAS_SNP__mrna.noflip.NA__chr5:94982403..94982517,+__1647.1.0.0	13	22	+	13.5408	6.13e-07	0.0151	GGTCACGTGG
Mitf	WILDTYPE_SNP_PLUS_HAPLO__mrna.noflip.NA__chr5:94982403..94982517,+__1647.1.2.1	13	22	+	13.5408	6.13e-07	0.0151	GGTCACGTGG
Mitf	WILDTYPE_SNP_INDIV__mrna.noflip.NA__chr5:94982403..94982517,+__1647.1.1.0	13	22	+	13.5408	6.13e-07	0.0151	GGTCACGTGG
Mitf	WILDTYPE_SNP_INDIV__mrna.noflip.NA__chr5:94982403..94982517,+__1647.1.2.0	13	22	+	13.5408	6.13e-07	0.0151	GGTCACGTGG
Mitf	WILDTYPE__mrna.flip.sense__chr1:113498933..113499047,-__1132.1.0.0	30	39	+	13.5408	6.13e-07	0.0151	GGTCACGTGG
Mitf	WILDTYPE__Enhancer.noflip.NA__chr9:98273046..98273160,-__2221.1.0.0	48	57	+	13.5408	6.13e-07	0.0151	GGTCACGTGG
Mitf	FLIPPED__Antisense.flip.antisense__chr16:699214..699328,+__2372.1.0.0	60	69	+	13.5408	6.13e-07	0.0151	GGTCACGTGG
Mitf	WILDTYPE_SNP_PLUS_HAPLO__mrna.flip.sense__chr3:184529904..184530018,+__1073.1.2.1	64	73	+	13.5408	6.13e-07	0.0151	GGTCACGTGG
Mitf	WILDTYPE_SNP_INDIV__mrna.flip.sense__chr3:184529904..184530018,+__1073.1.2.0	64	73	+	13.5408	6.13e-07	0.0151	GGTCACGTGG
Mitf	WILDTYPE_BUT_HAS_SNP__mrna.flip.sense__chr3:184529904..184530018,+__1073.1.0.0	64	73	+	13.5408	6.13e-07	0.0151	GGTCACGTGG
Mitf	WILDTYPE_SNP_INDIV__mrna.flip.sense__chr3:184529904..184530018,+__1073.1.1.0	64	73	+	13.5408	6.13e-07	0.0151	GGTCACGTGG
Mitf	FLIPPED__Antisense.flip.antisense__chr1:113499003..113499117,-__2612.1.0.0	100	109	+	13.5408	6.13e-07	0.0151	GGTCACGTGG
Arntl	WILDTYPE__Enhancer.noflip.NA__chr11:65255182..65255296,-__2048.1.0.0	31	40	+	15.3279	6.13e-07	0.0662	GGTCACGTGC
Arntl	WILDTYPE_BUT_HAS_SNP__mrna.noflip.NA__chr11:18344034..18344148,+__1458.1.0.0	66	75	+	15.3279	6.13e-07	0.0662	GGTCACGTGC
Arntl	WILDTYPE_SNP_INDIV__mrna.noflip.NA__chr11:18344034..18344148,+__1458.1.1.0	66	75	+	15.3279	6.13e-07	0.0662	GGTCACGTGC
Arntl	WILDTYPE_BUT_HAS_SNP__mrna.noflip.NA__chr11:18344014..18344128,+__1457.1.0.0	86	95	+	15.3279	6.13e-07	0.0662	GGTCACGTGC
Arntl	WILDTYPE_SNP_INDIV__mrna.noflip.NA__chr11:18344014..18344128,+__1457.1.1.0	86	95	+	15.3279	6.13e-07	0.0662	GGTCACGTGC
USF1	WILDTYPE_BUT_HAS_SNP__mrna.flip.sense__chr3:184529904..184530018,+__1073.1.0.0	64	74	-	17.1633	6.13e-07	0.0166	CCCACGTGACC
USF1	WILDTYPE_SNP_PLUS_HAPLO__mrna.flip.sense__chr3:184529904..184530018,+__1073.1.2.1	64	74	-	17.1633	6.13e-07	0.0166	CCCACGTGACC
USF1	WILDTYPE_SNP_INDIV__mrna.flip.sense__chr3:184529904..184530018,+__1073.1.1.0	64	74	-	17.1633	6.13e-07	0.0166	CCCACGTGACC
USF1	WILDTYPE_SNP_INDIV__mrna.flip.sense__chr3:184529904..184530018,+__1073.1.2.0	64	74	-	17.1633	6.13e-07	0.0166	CCCACGTGACC
MZF1(var.2)	WILDTYPE__Lincrna.flip.sense__chr21:46707917..46708031,+__509.1.0.0	19	28	+	14.404	6.13e-07	0.0277	GGAGGGGGAA
MZF1(var.2)	WILDTYPE__Antisense.noflip.NA__chr3:18486414..18486528,+__568.1.0.0	25	34	+	14.404	6.13e-07	0.0277	GGAGGGGGAA
MZF1(var.2)	WILDTYPE__Antisense.noflip.NA__chr1:16162267..16162381,-__27.1.0.0	33	42	+	14.404	6.13e-07	0.0277	GGAGGGGGAA
MZF1(var.2)	WILDTYPE_SNP_INDIV__mrna.flip.sense__chr12:53574426..53574540,+__1485.1.1.0	36	45	+	14.404	6.13e-07	0.0277	GGAGGGGGAA
MZF1(var.2)	WILDTYPE_BUT_HAS_SNP__mrna.flip.sense__chr12:53574426..53574540,+__1485.1.0.0	36	45	+	14.404	6.13e-07	0.0277	GGAGGGGGAA
MZF1(var.2)	FLIPPED__Enhancer.flip.antisense__chr1:209601309..209601423,+__2555.1.0.0	39	48	+	14.404	6.13e-07	0.0277	GGAGGGGGAA
MZF1(var.2)	WILDTYPE__mrna.flip.sense__chr1:93811384..93811498,+__1142.1.0.0	43	52	+	14.404	6.13e-07	0.0277	GGAGGGGGAA
MZF1(var.2)	FLIPPED__mrna.flip.antisense__chr12:53574395..53574509,+__2535.1.0.0	67	76	+	14.404	6.13e-07	0.0277	GGAGGGGGAA
MNT	WILDTYPE__Lincrna.noflip.NA__chr10:42970994..42971108,+__126.1.0.0	69	78	+	14.6364	6.13e-07	0.247	ACCACGTGCC
Mitf	WILDTYPE_SNP_INDIV__Antisense.flip.sense__chr1:113499003..113499117,+__5.1.1.0	6	15	-	13.5408	6.13e-07	0.0151	GGTCACGTGG
Mitf	WILDTYPE_BUT_HAS_SNP__Antisense.flip.sense__chr1:113499003..113499117,+__5.1.0.0	6	15	-	13.5408	6.13e-07	0.0151	GGTCACGTGG
Mitf	WILDTYPE__mrna.noflip.NA__chr21:46237940..46238054,-__1316.1.0.0	13	22	-	13.5408	6.13e-07	0.0151	GGTCACGTGG
Mitf	WILDTYPE_BUT_HAS_SNP__mrna.noflip.NA__chr1:110009143..110009257,+__1413.1.0.0	19	28	-	13.5408	6.13e-07	0.0151	GGTCACGTGG
Mitf	WILDTYPE_BUT_HAS_SNP__mrna.noflip.NA__chr3:49395727..49395841,-__1625.1.0.0	31	40	-	13.5408	6.13e-07	0.0151	GGTCACGTGG
Mitf	WILDTYPE_SNP_INDIV__mrna.noflip.NA__chr3:49395727..49395841,-__1625.1.1.0	31	40	-	13.5408	6.13e-07	0.0151	GGTCACGTGG
Mitf	WILDTYPE__Enhancer.noflip.NA__chr9:98273068..98273182,+__1928.1.0.0	36	45	-	13.5408	6.13e-07	0.0151	GGTCACGTGG
Mitf	FLIPPED__mrna.flip.antisense__chr3:184529904..184530018,-__2754.1.0.0	42	51	-	13.5408	6.13e-07	0.0151	GGTCACGTGG
Mitf	WILDTYPE_BUT_HAS_SNP__Antisense.flip.sense__chr16:699214..699328,-__348.1.0.0	46	55	-	13.5408	6.13e-07	0.0151	GGTCACGTGG
Mitf	WILDTYPE_SNP_INDIV__Antisense.flip.sense__chr16:699214..699328,-__348.1.1.0	46	55	-	13.5408	6.13e-07	0.0151	GGTCACGTGG
Mitf	WILDTYPE_SNP_INDIV__mrna.noflip.NA__chr2:40006352..40006466,-__1572.1.3.0	49	58	-	13.5408	6.13e-07	0.0151	GGTCACGTGG
Mitf	WILDTYPE_SNP_INDIV__mrna.noflip.NA__chr2:40006352..40006466,-__1572.1.2.0	49	58	-	13.5408	6.13e-07	0.0151	GGTCACGTGG
Mitf	WILDTYPE_SNP_INDIV__mrna.noflip.NA__chr2:40006352..40006466,-__1572.1.1.0	49	58	-	13.5408	6.13e-07	0.0151	GGTCACGTGG
Mitf	WILDTYPE_BUT_HAS_SNP__mrna.noflip.NA__chr2:40006352..40006466,-__1572.1.0.0	49	58	-	13.5408	6.13e-07	0.0151	GGTCACGTGG
Mitf	WILDTYPE_SNP_PLUS_HAPLO__mrna.noflip.NA__chr2:40006352..40006466,-__1572.1.3.1	49	58	-	13.5408	6.13e-07	0.0151	GGTCACGTGG
Mitf	WILDTYPE_SNP_INDIV__mrna.noflip.NA__chr6:111580462..111580576,+__1648.1.1.0	50	59	-	13.5408	6.13e-07	0.0151	GGTCACGTGG
Mitf	WILDTYPE_BUT_HAS_SNP__mrna.noflip.NA__chr6:111580462..111580576,+__1648.1.0.0	50	59	-	13.5408	6.13e-07	0.0151	GGTCACGTGG
Mitf	WILDTYPE_BUT_HAS_SNP__mrna.noflip.NA__chr1:110009111..110009225,+__1412.1.0.0	51	60	-	13.5408	6.13e-07	0.0151	GGTCACGTGG
Mitf	FLIPPED__mrna.flip.antisense__chr1:113498933..113499047,+__2471.1.0.0	76	85	-	13.5408	6.13e-07	0.0151	GGTCACGTGG
Arntl	WILDTYPE__Enhancer.noflip.NA__chr11:65255188..65255302,+__1755.1.0.0	69	78	-	15.3279	6.13e-07	0.0662	GGTCACGTGC
Arntl	WILDTYPE_BUT_HAS_SNP__mrna.noflip.NA__chr2:160143111..160143225,-__1548.1.0.0	69	78	-	15.3279	6.13e-07	0.0662	GGTCACGTGC
Arntl	WILDTYPE_SNP_INDIV__mrna.noflip.NA__chr2:160143111..160143225,-__1548.1.1.0	69	78	-	15.3279	6.13e-07	0.0662	GGTCACGTGC
REL	WILDTYPE_BUT_HAS_SNP__Enhancer.noflip.NA__chr17:46102652..46102766,+__1771.1.0.0	5	14	+	15.1313	6.13e-07	0.0838	GGGGCTTTCC
REL	WILDTYPE_SNP_PLUS_HAPLO__Enhancer.noflip.NA__chr17:46102652..46102766,+__1771.1.2.1	5	14	+	15.1313	6.13e-07	0.0838	GGGGCTTTCC
REL	WILDTYPE_SNP_INDIV__Enhancer.noflip.NA__chr17:46102652..46102766,+__1771.1.2.0	5	14	+	15.1313	6.13e-07	0.0838	GGGGCTTTCC
REL	WILDTYPE_SNP_INDIV__Enhancer.noflip.NA__chr17:46102652..46102766,+__1771.1.1.0	5	14	+	15.1313	6.13e-07	0.0838	GGGGCTTTCC
REL	WILDTYPE__Lincrna.noflip.NA__chr7:93652038..93652152,+__822.1.0.0	58	67	+	15.1313	6.13e-07	0.0838	GGGGCTTTCC
REL	WILDTYPE_SNP_INDIV__Enhancer.noflip.NA__chr2:8628425..8628539,+__1787.1.1.0	64	73	-	15.1313	6.13e-07	0.0838	GGGGCTTTCC
REL	WILDTYPE_BUT_HAS_SNP__Enhancer.noflip.NA__chr2:8628425..8628539,+__1787.1.0.0	64	73	-	15.1313	6.13e-07	0.0838	GGGGCTTTCC
USF1	FLIPPED__mrna.flip.antisense__chr3:184529904..184530018,-__2754.1.0.0	41	51	+	17.1633	6.13e-07	0.0166	CCCACGTGACC
MAX	WILDTYPE__Lincrna.noflip.NA__chr10:42970994..42971108,+__126.1.0.0	69	78	+	14.9423	6.13e-07	0.276	ACCACGTGCC
MZF1(var.2)	WILDTYPE_BUT_HAS_SNP__mrna.noflip.NA__chr22:35653411..35653525,+__1603.1.0.0	9	18	-	14.404	6.13e-07	0.0277	GGAGGGGGAA
MZF1(var.2)	WILDTYPE_SNP_INDIV__mrna.noflip.NA__chr22:35653411..35653525,+__1603.1.1.0	9	18	-	14.404	6.13e-07	0.0277	GGAGGGGGAA
MZF1(var.2)	WILDTYPE__Antisense.noflip.NA__chr1:151319404..151319518,+__19.1.0.0	21	30	-	14.404	6.13e-07	0.0277	GGAGGGGGAA
MZF1(var.2)	WILDTYPE_BUT_HAS_SNP__mrna.flip.sense__chr12:53574395..53574509,-__1484.1.0.0	39	48	-	14.404	6.13e-07	0.0277	GGAGGGGGAA
MZF1(var.2)	WILDTYPE_SNP_INDIV__mrna.flip.sense__chr12:53574395..53574509,-__1484.1.1.0	39	48	-	14.404	6.13e-07	0.0277	GGAGGGGGAA
MZF1(var.2)	FLIPPED__mrna.flip.antisense__chr1:93811384..93811498,-__2770.1.0.0	63	72	-	14.404	6.13e-07	0.0277	GGAGGGGGAA
MZF1(var.2)	WILDTYPE_SNP_PLUS_HAPLO__Enhancer.flip.sense__chr1:209601309..209601423,-__2126.1.2.1	67	76	-	14.404	6.13e-07	0.0277	GGAGGGGGAA
MZF1(var.2)	WILDTYPE_SNP_INDIV__Enhancer.flip.sense__chr1:209601309..209601423,-__2126.1.2.0	67	76	-	14.404	6.13e-07	0.0277	GGAGGGGGAA
MZF1(var.2)	WILDTYPE_BUT_HAS_SNP__Enhancer.flip.sense__chr1:209601309..209601423,-__2126.1.0.0	67	76	-	14.404	6.13e-07	0.0277	GGAGGGGGAA
MZF1(var.2)	WILDTYPE_SNP_INDIV__Enhancer.flip.sense__chr1:209601309..209601423,-__2126.1.1.0	67	76	-	14.404	6.13e-07	0.0277	GGAGGGGGAA
MZF1(var.2)	FLIPPED__mrna.flip.antisense__chr12:53574426..53574540,-__2817.1.0.0	70	79	-	14.404	6.13e-07	0.0277	GGAGGGGGAA
MZF1(var.2)	FLIPPED__Lincrna.flip.antisense__chr21:46707917..46708031,-__2681.1.0.0	87	96	-	14.404	6.13e-07	0.0277	GGAGGGGGAA
ZNF263	FLIPPED__mrna.flip.antisense__chr3:37903291..37903405,-__2793.1.0.0	67	87	+	17.3878	6.14e-07	0.0011	GAGAGAGGGAGGGAAGGAGAA
ZNF263	WILDTYPE__mrna.noflip.NA__chr2:60778007..60778121,-__1233.1.0.0	24	44	-	17.3878	6.14e-07	0.0011	GGGGGAGAGCGGCGAGGGAGG
ZNF263	WILDTYPE__mrna.flip.sense__chr3:37903291..37903405,+__1193.1.0.0	28	48	-	17.3878	6.14e-07	0.0011	GAGAGAGGGAGGGAAGGAGAA
KLF14	WILDTYPE__Antisense.noflip.NA__chr2:64455507..64455621,+__442.1.0.0	1	14	-	18.0517	6.17e-07	0.00681	GGCCACGCCCCCGA
KLF14	WILDTYPE__Antisense.noflip.NA__chr2:64455479..64455593,+__441.1.0.0	29	42	-	18.0517	6.17e-07	0.00681	GGCCACGCCCCCGA
SP2	WILDTYPE__Lincrna.noflip.NA__chr1:203274402..203274516,-__45.1.0.0	9	23	+	17.431	6.17e-07	0.000705	TCCCCGCCCCCGCCA
SP2	WILDTYPE__Antisense.flip.sense__chr1:9747587..9747701,-__101.1.0.0	5	19	-	17.431	6.17e-07	0.000705	GCTCCGCCCTCTCCC
SP2	WILDTYPE__mrna.noflip.NA__chr6:31774561..31774675,-__1294.1.0.0	37	51	+	17.431	6.17e-07	0.000705	GTCCCGCCTCGCCCC
SP2	WILDTYPE_SNP_INDIV__Enhancer.noflip.NA__chr19:49465678..49465792,+__1779.1.1.0	38	52	-	17.431	6.17e-07	0.000705	GCCCCGCCCTCCAGC
SP2	WILDTYPE_SNP_INDIV__Enhancer.noflip.NA__chr19:49465680..49465794,-__2072.1.1.0	65	79	+	17.431	6.17e-07	0.000705	GCCCCGCCCTCCAGC
SP2	FLIPPED__Antisense.flip.antisense__chr1:9747587..9747701,+__2338.1.0.0	96	110	+	17.431	6.17e-07	0.000705	GCTCCGCCCTCTCCC
ZBTB7B	WILDTYPE_BUT_HAS_SNP__Antisense.noflip.NA__chr3:13521485..13521599,-__547.1.0.0	67	78	+	17.3621	6.17e-07	0.0641	GCGACCACCGTA
ZBTB7B	WILDTYPE_SNP_INDIV__Antisense.noflip.NA__chr3:13521485..13521599,-__547.1.1.0	67	78	+	17.3621	6.17e-07	0.0641	GCGACCACCGTA
Rfx1	WILDTYPE__Enhancer.noflip.NA__chr9:132176104..132176218,+__2006.1.0.0	21	34	-	17.5517	6.18e-07	0.0201	GTCTCCGTGGCAAC
SP1	WILDTYPE__Lincrna.noflip.NA__chr12:13153284..13153398,+__220.1.0.0	3	13	-	17.1538	6.19e-07	0.00119	GTCCCGCCCCC
SP1	WILDTYPE_BUT_HAS_SNP__mrna.flip.sense__chr11:70244567..70244681,+__1152.1.0.0	8	18	-	17.1538	6.19e-07	0.00119	GCCCCGCCTCC
SP1	WILDTYPE_SNP_INDIV__mrna.flip.sense__chr11:70244567..70244681,+__1152.1.1.0	8	18	-	17.1538	6.19e-07	0.00119	GCCCCGCCTCC
SP1	WILDTYPE__Enhancer.flip.sense__chr14:102414479..102414593,-__2153.1.0.0	14	24	-	17.1538	6.19e-07	0.00119	GTCCCGCCCCC
SP1	WILDTYPE__mrna.flip.sense__chr2:209119760..209119874,-__1177.1.0.0	15	25	-	17.1538	6.19e-07	0.00119	GCCCCGCCTCC
SP1	WILDTYPE__Lincrna.noflip.NA__chr5:55290947..55291061,+__700.1.0.0	27	37	-	17.1538	6.19e-07	0.00119	GTCCCGCCCCC
SP1	WILDTYPE_BUT_HAS_SNP__mrna.noflip.NA__chr9:131873149..131873263,+__1707.1.0.0	28	38	-	17.1538	6.19e-07	0.00119	GTCCCGCCCCC
SP1	WILDTYPE_SNP_INDIV__mrna.noflip.NA__chr9:131873149..131873263,+__1707.1.1.0	28	38	-	17.1538	6.19e-07	0.00119	GTCCCGCCCCC
SP1	WILDTYPE_SNP_PLUS_HAPLO__mrna.noflip.NA__chr9:131873149..131873263,+__1707.1.1.1	28	38	-	17.1538	6.19e-07	0.00119	GTCCCGCCCCC
SP1	WILDTYPE_SNP_INDIV__mrna.noflip.NA__chr12:58166359..58166473,+__1487.1.2.0	29	39	-	17.1538	6.19e-07	0.00119	GCCCCGCCTCC
SP1	WILDTYPE_BUT_HAS_SNP__mrna.noflip.NA__chr12:58166359..58166473,+__1487.1.0.0	29	39	-	17.1538	6.19e-07	0.00119	GCCCCGCCTCC
SP1	WILDTYPE_SNP_INDIV__mrna.flip.sense__chr11:207356..207470,-__1460.1.1.0	31	41	-	17.1538	6.19e-07	0.00119	GCCCCGCCTCC
SP1	WILDTYPE_BUT_HAS_SNP__mrna.noflip.NA__chr18:44702698..44702812,-__1533.1.0.0	31	41	-	17.1538	6.19e-07	0.00119	GCCCCGCCTCC
SP1	WILDTYPE_BUT_HAS_SNP__mrna.flip.sense__chr11:207356..207470,-__1460.1.0.0	31	41	-	17.1538	6.19e-07	0.00119	GCCCCGCCTCC
SP1	WILDTYPE_SNP_INDIV__mrna.flip.sense__chr11:207356..207470,-__1460.1.2.0	31	41	-	17.1538	6.19e-07	0.00119	GCCCCGCCTCC
SP1	WILDTYPE_SNP_INDIV__Antisense.flip.sense__chr15:41576126..41576240,+__317.1.1.0	31	41	-	17.1538	6.19e-07	0.00119	GCCCCGCCTCC
SP1	WILDTYPE_SNP_INDIV__mrna.noflip.NA__chr18:44702698..44702812,-__1533.1.1.0	31	41	-	17.1538	6.19e-07	0.00119	GCCCCGCCTCC
SP1	WILDTYPE_SNP_PLUS_HAPLO__mrna.flip.sense__chr11:207356..207470,-__1460.1.2.1	31	41	-	17.1538	6.19e-07	0.00119	GCCCCGCCTCC
SP1	WILDTYPE_SNP_INDIV__mrna.noflip.NA__chr12:124196820..124196934,+__1479.1.2.0	32	42	-	17.1538	6.19e-07	0.00119	GTCCCGCCCCC
SP1	WILDTYPE_SNP_PLUS_HAPLO__mrna.noflip.NA__chr12:124196820..124196934,+__1479.1.2.1	32	42	-	17.1538	6.19e-07	0.00119	GTCCCGCCCCC
SP1	WILDTYPE_SNP_INDIV__mrna.noflip.NA__chr12:124196820..124196934,+__1479.1.1.0	32	42	-	17.1538	6.19e-07	0.00119	GTCCCGCCCCC
SP1	WILDTYPE_BUT_HAS_SNP__mrna.noflip.NA__chr12:124196820..124196934,+__1479.1.0.0	32	42	-	17.1538	6.19e-07	0.00119	GTCCCGCCCCC
SP1	WILDTYPE_BUT_HAS_SNP__Enhancer.noflip.NA__chr7:128171201..128171315,+__2008.1.0.0	45	55	-	17.1538	6.19e-07	0.00119	GCCCCGCCTCC
SP1	WILDTYPE_SNP_INDIV__Enhancer.noflip.NA__chr7:128171201..128171315,+__2008.1.3.0	45	55	-	17.1538	6.19e-07	0.00119	GCCCCGCCTCC
SP1	WILDTYPE_SNP_INDIV__Enhancer.noflip.NA__chr7:128171201..128171315,+__2008.1.2.0	45	55	-	17.1538	6.19e-07	0.00119	GCCCCGCCTCC
SP1	FLIPPED__mrna.flip.antisense__chr15:100273601..100273715,+__2453.1.0.0	63	73	-	17.1538	6.19e-07	0.00119	GTCCCGCCCCC
SP1	WILDTYPE_SNP_INDIV__mrna.noflip.NA__chr12:58166317..58166431,+__1486.1.2.0	71	81	-	17.1538	6.19e-07	0.00119	GCCCCGCCTCC
SP1	WILDTYPE_BUT_HAS_SNP__mrna.noflip.NA__chr12:58166317..58166431,+__1486.1.0.0	71	81	-	17.1538	6.19e-07	0.00119	GCCCCGCCTCC
SP1	FLIPPED__Enhancer.flip.antisense__chr14:102414536..102414650,-__2855.1.0.0	71	81	-	17.1538	6.19e-07	0.00119	GTCCCGCCCCC
SP1	WILDTYPE_SNP_INDIV__mrna.noflip.NA__chr12:124196820..124196934,+__1479.1.2.0	74	84	-	17.1538	6.19e-07	0.00119	GTCCCGCCCCC
SP1	WILDTYPE_SNP_INDIV__Antisense.noflip.NA__chr15:41576083..41576197,+__316.1.1.0	74	84	-	17.1538	6.19e-07	0.00119	GCCCCGCCTCC
SP1	WILDTYPE_SNP_INDIV__mrna.flip.sense__chr10:38146503..38146617,-__1146.1.1.0	74	84	-	17.1538	6.19e-07	0.00119	GCCCCGCCTCC
SP1	WILDTYPE_BUT_HAS_SNP__mrna.noflip.NA__chr12:124196820..124196934,+__1479.1.0.0	74	84	-	17.1538	6.19e-07	0.00119	GTCCCGCCCCC
SP1	WILDTYPE_SNP_INDIV__mrna.noflip.NA__chr12:124196820..124196934,+__1479.1.1.0	74	84	-	17.1538	6.19e-07	0.00119	GTCCCGCCCCC
SP1	WILDTYPE_SNP_INDIV__mrna.flip.sense__chr10:38146503..38146617,-__1146.1.2.0	74	84	-	17.1538	6.19e-07	0.00119	GCCCCGCCTCC
SP1	WILDTYPE_BUT_HAS_SNP__mrna.flip.sense__chr10:38146503..38146617,-__1146.1.0.0	74	84	-	17.1538	6.19e-07	0.00119	GCCCCGCCTCC
SP1	WILDTYPE_SNP_PLUS_HAPLO__mrna.noflip.NA__chr12:124196820..124196934,+__1479.1.2.1	74	84	-	17.1538	6.19e-07	0.00119	GTCCCGCCCCC
SP1	WILDTYPE_SNP_PLUS_HAPLO__mrna.flip.sense__chr10:38146503..38146617,-__1146.1.2.1	74	84	-	17.1538	6.19e-07	0.00119	GCCCCGCCTCC
SP1	WILDTYPE_BUT_HAS_SNP__mrna.noflip.NA__chr6:2988811..2988925,+__1098.1.0.0	74	84	-	17.1538	6.19e-07	0.00119	GCCCCGCCTCC
SP1	FLIPPED__mrna.flip.antisense__chr20:524399..524513,+__2460.1.0.0	75	85	-	17.1538	6.19e-07	0.00119	GCCCCGCCTCC
SP1	FLIPPED__Antisense.flip.antisense__chr11:70244500..70244614,+__2348.1.0.0	75	85	-	17.1538	6.19e-07	0.00119	GCCCCGCCTCC
SP1	FLIPPED__Lincrna.flip.antisense__chr20:21106611..21106725,-__2675.1.0.0	84	94	-	17.1538	6.19e-07	0.00119	GCCCCGCCTCC
SP1	WILDTYPE_BUT_HAS_SNP__mrna.noflip.NA__chr15:66790065..66790179,-__1296.1.0.0	10	20	+	17.1538	6.19e-07	0.00119	GCCCCGCCTCC
SP1	WILDTYPE_SNP_INDIV__mrna.noflip.NA__chr15:66790065..66790179,-__1296.1.1.0	10	20	+	17.1538	6.19e-07	0.00119	GCCCCGCCTCC
SP1	WILDTYPE_SNP_INDIV__mrna.noflip.NA__chr11:65405527..65405641,+__1474.1.2.0	12	22	+	17.1538	6.19e-07	0.00119	GCCCCGCCTCC
SP1	WILDTYPE_SNP_INDIV__mrna.noflip.NA__chr11:65405527..65405641,+__1474.1.1.0	12	22	+	17.1538	6.19e-07	0.00119	GCCCCGCCTCC
SP1	WILDTYPE_SNP_PLUS_HAPLO__mrna.noflip.NA__chr11:65405527..65405641,+__1474.1.2.1	12	22	+	17.1538	6.19e-07	0.00119	GCCCCGCCTCC
SP1	WILDTYPE_BUT_HAS_SNP__mrna.noflip.NA__chr11:65405527..65405641,+__1474.1.0.0	12	22	+	17.1538	6.19e-07	0.00119	GCCCCGCCTCC
SP1	WILDTYPE__mrna.noflip.NA__chr5:112630600..112630714,-__1320.1.0.0	15	25	+	17.1538	6.19e-07	0.00119	GCCCCGCCTCC
SP1	WILDTYPE__Lincrna.noflip.NA__chr20:21106547..21106661,+__460.1.0.0	19	29	+	17.1538	6.19e-07	0.00119	GTCCCGCCCCC
SP1	WILDTYPE__Lincrna.flip.sense__chr20:21106611..21106725,+__462.1.0.0	21	31	+	17.1538	6.19e-07	0.00119	GCCCCGCCTCC
SP1	WILDTYPE_SNP_INDIV__Antisense.flip.sense__chr11:70244500..70244614,-__195.1.1.0	30	40	+	17.1538	6.19e-07	0.00119	GCCCCGCCTCC
SP1	WILDTYPE_BUT_HAS_SNP__Antisense.flip.sense__chr11:70244500..70244614,-__195.1.0.0	30	40	+	17.1538	6.19e-07	0.00119	GCCCCGCCTCC
SP1	WILDTYPE__mrna.flip.sense__chr20:524399..524513,-__1065.1.0.0	30	40	+	17.1538	6.19e-07	0.00119	GCCCCGCCTCC
SP1	FLIPPED__mrna.flip.antisense__chr10:38146503..38146617,+__2477.1.0.0	31	41	+	17.1538	6.19e-07	0.00119	GCCCCGCCTCC
SP1	WILDTYPE__mrna.noflip.NA__chr5:159848756..159848870,+__1365.1.0.0	32	42	+	17.1538	6.19e-07	0.00119	GCCCCGCCTCC
SP1	WILDTYPE_SNP_INDIV__Enhancer.flip.sense__chr14:102414536..102414650,+__1860.1.1.0	34	44	+	17.1538	6.19e-07	0.00119	GTCCCGCCCCC
SP1	WILDTYPE_BUT_HAS_SNP__Enhancer.flip.sense__chr14:102414536..102414650,+__1860.1.0.0	34	44	+	17.1538	6.19e-07	0.00119	GTCCCGCCCCC
SP1	WILDTYPE_SNP_PLUS_HAPLO__mrna.flip.sense__chr15:100273601..100273715,-__1023.1.1.1	42	52	+	17.1538	6.19e-07	0.00119	GTCCCGCCCCC
SP1	WILDTYPE_BUT_HAS_SNP__mrna.flip.sense__chr15:100273601..100273715,-__1023.1.0.0	42	52	+	17.1538	6.19e-07	0.00119	GTCCCGCCCCC
SP1	WILDTYPE_SNP_INDIV__mrna.flip.sense__chr15:100273601..100273715,-__1023.1.1.0	42	52	+	17.1538	6.19e-07	0.00119	GTCCCGCCCCC
SP1	WILDTYPE__Lincrna.noflip.NA__chr20:21106583..21106697,+__461.1.0.0	49	59	+	17.1538	6.19e-07	0.00119	GCCCCGCCTCC
SP1	FLIPPED__mrna.flip.antisense__chr11:207356..207470,+__2534.1.0.0	74	84	+	17.1538	6.19e-07	0.00119	GCCCCGCCTCC
SP1	WILDTYPE__Antisense.noflip.NA__chr12:123849435..123849549,+__218.1.0.0	84	94	+	17.1538	6.19e-07	0.00119	GCCCCGCCTCC
SP1	WILDTYPE__Lincrna.noflip.NA__chr20:21106547..21106661,+__460.1.0.0	85	95	+	17.1538	6.19e-07	0.00119	GCCCCGCCTCC
SP1	FLIPPED__mrna.flip.antisense__chr2:209119760..209119874,+__2496.1.0.0	90	100	+	17.1538	6.19e-07	0.00119	GCCCCGCCTCC
SP1	FLIPPED__Enhancer.flip.antisense__chr14:102414479..102414593,+__2571.1.0.0	91	101	+	17.1538	6.19e-07	0.00119	GTCCCGCCCCC
SP1	FLIPPED__mrna.flip.antisense__chr11:70244567..70244681,-__2775.1.0.0	97	107	+	17.1538	6.19e-07	0.00119	GCCCCGCCTCC
Nr2f6	WILDTYPE__Antisense.noflip.NA__chr10:119806425..119806539,+__111.1.0.0	44	57	+	17.5909	6.2e-07	0.15	GAGGTCAGGGGTCA
EGR1	WILDTYPE_SNP_INDIV__mrna.flip.sense__chr3:134204792..134204906,-__1612.1.1.0	54	67	-	17.5	6.21e-07	0.0017	CGCCCTCCCCCGCA
EGR1	WILDTYPE_SNP_PLUS_HAPLO__mrna.flip.sense__chr3:134204792..134204906,-__1612.1.1.1	54	67	-	17.5	6.21e-07	0.0017	CGCCCTCCCCCGCA
EGR1	WILDTYPE_SNP_INDIV__mrna.noflip.NA__chr3:134204822..134204936,+__1614.1.1.0	18	31	+	17.5	6.21e-07	0.0017	CGCCCTCCCCCGCA
EGR1	WILDTYPE_SNP_PLUS_HAPLO__Lincrna.flip.sense__chr5:9546244..9546358,+__720.1.1.1	50	63	+	17.5	6.21e-07	0.0017	CCCCCGCCGCCGCA
EGR1	WILDTYPE_SNP_INDIV__Lincrna.flip.sense__chr5:9546244..9546358,+__720.1.1.0	50	63	+	17.5	6.21e-07	0.0017	CCCCCGCCGCCGCA
EGR1	WILDTYPE_SNP_INDIV__mrna.flip.sense__chr3:134204786..134204900,+__1613.1.1.0	54	67	+	17.5	6.21e-07	0.0017	CGCCCTCCCCCGCA
EGR1	WILDTYPE_SNP_PLUS_HAPLO__mrna.flip.sense__chr3:134204786..134204900,+__1613.1.1.1	54	67	+	17.5	6.21e-07	0.0017	CGCCCTCCCCCGCA
RFX3	WILDTYPE__mrna.noflip.NA__chr12:110486324..110486438,-__1234.1.0.0	18	33	+	17.6818	6.21e-07	0.0138	AGTTACCATGGCAATG
ZNF263	WILDTYPE__mrna.noflip.NA__chr11:68780679..68780793,-__1331.1.0.0	4	24	-	17.3673	6.24e-07	0.00111	GGGGGAGGGGAGTAGGAGGAG
KLF14	WILDTYPE_SNP_INDIV__mrna.noflip.NA__chr17:3539539..3539653,-__1245.1.2.0	62	75	+	18.0345	6.24e-07	0.00681	TGCCCCGCCCCCCT
KLF14	WILDTYPE_BUT_HAS_SNP__mrna.noflip.NA__chr17:3539539..3539653,-__1245.1.0.0	62	75	+	18.0345	6.24e-07	0.00681	TGCCCCGCCCCCCT
CTCF	WILDTYPE__Lincrna.noflip.NA__chr1:208042476..208042590,-__47.1.0.0	12	30	+	17.5738	6.25e-07	0.0237	CGGCCGCTGGGTGGCGCCG
SP2	WILDTYPE_SNP_INDIV__mrna.noflip.NA__chr17:20059257..20059371,+__1516.1.1.0	16	30	-	17.4138	6.25e-07	0.000705	GGCCCGCCCCCTTCA
SP2	WILDTYPE_BUT_HAS_SNP__mrna.noflip.NA__chr17:20059257..20059371,+__1516.1.0.0	16	30	-	17.4138	6.25e-07	0.000705	GGCCCGCCCCCTTCA
RFX2	WILDTYPE__mrna.noflip.NA__chr12:110486324..110486438,-__1234.1.0.0	18	33	-	17.4286	6.31e-07	0.0164	CATTGCCATGGTAACT
Zfx	FLIPPED__Lincrna.flip.antisense__chr8:90769868..90769982,+__2438.1.0.0	6	19	-	17.1212	6.32e-07	0.00522	CTCGCCTCGGCCTG
Zfx	WILDTYPE__Lincrna.flip.sense__chr8:90769868..90769982,-__875.1.0.0	96	109	+	17.1212	6.32e-07	0.00522	CTCGCCTCGGCCTG
EGR1	WILDTYPE_SNP_INDIV__mrna.flip.sense__chr11:70244567..70244681,+__1152.1.1.0	5	18	-	17.4808	6.32e-07	0.0017	GCCCCGCCTCCTCC
EGR1	WILDTYPE_BUT_HAS_SNP__mrna.flip.sense__chr11:70244567..70244681,+__1152.1.0.0	5	18	-	17.4808	6.32e-07	0.0017	GCCCCGCCTCCTCC
EGR1	WILDTYPE_SNP_INDIV__Lincrna.noflip.NA__chr1:37939973..37940087,-__71.1.1.0	13	26	-	17.4808	6.32e-07	0.0017	GCCCCGCCCCCGGG
EGR1	WILDTYPE_BUT_HAS_SNP__Lincrna.noflip.NA__chr1:37939973..37940087,-__71.1.0.0	13	26	-	17.4808	6.32e-07	0.0017	GCCCCGCCCCCGGG
EGR1	WILDTYPE_BUT_HAS_SNP__Enhancer.noflip.NA__chr7:128171201..128171315,+__2008.1.0.0	42	55	-	17.4808	6.32e-07	0.0017	GCCCCGCCTCCTCC
EGR1	WILDTYPE_SNP_INDIV__Enhancer.noflip.NA__chr7:128171201..128171315,+__2008.1.2.0	42	55	-	17.4808	6.32e-07	0.0017	GCCCCGCCTCCTCC
EGR1	WILDTYPE_SNP_INDIV__Enhancer.noflip.NA__chr7:128171201..128171315,+__2008.1.3.0	42	55	-	17.4808	6.32e-07	0.0017	GCCCCGCCTCCTCC
EGR1	WILDTYPE_BUT_HAS_SNP__Enhancer.noflip.NA__chr22:24256287..24256401,+__1796.1.0.0	63	76	-	17.4808	6.32e-07	0.0017	GCCCCGCCCCCGGG
EGR1	WILDTYPE_SNP_INDIV__Enhancer.noflip.NA__chr22:24256287..24256401,+__1796.1.1.0	63	76	-	17.4808	6.32e-07	0.0017	GCCCCGCCCCCGGG
EGR1	WILDTYPE_SNP_PLUS_HAPLO__mrna.flip.sense__chr10:38146503..38146617,-__1146.1.2.1	71	84	-	17.4808	6.32e-07	0.0017	GCCCCGCCTCCTCC
EGR1	WILDTYPE_SNP_INDIV__mrna.flip.sense__chr10:38146503..38146617,-__1146.1.2.0	71	84	-	17.4808	6.32e-07	0.0017	GCCCCGCCTCCTCC
EGR1	WILDTYPE_SNP_INDIV__mrna.flip.sense__chr10:38146503..38146617,-__1146.1.1.0	71	84	-	17.4808	6.32e-07	0.0017	GCCCCGCCTCCTCC
EGR1	WILDTYPE_BUT_HAS_SNP__mrna.flip.sense__chr10:38146503..38146617,-__1146.1.0.0	71	84	-	17.4808	6.32e-07	0.0017	GCCCCGCCTCCTCC
EGR1	FLIPPED__Antisense.flip.antisense__chr11:70244500..70244614,+__2348.1.0.0	72	85	-	17.4808	6.32e-07	0.0017	GCCCCGCCTCCTCC
EGR1	WILDTYPE__mrna.noflip.NA__chr5:112630600..112630714,-__1320.1.0.0	15	28	+	17.4808	6.32e-07	0.0017	GCCCCGCCTCCTCC
EGR1	WILDTYPE_SNP_INDIV__Antisense.flip.sense__chr11:70244500..70244614,-__195.1.1.0	30	43	+	17.4808	6.32e-07	0.0017	GCCCCGCCTCCTCC
EGR1	WILDTYPE_BUT_HAS_SNP__Antisense.flip.sense__chr11:70244500..70244614,-__195.1.0.0	30	43	+	17.4808	6.32e-07	0.0017	GCCCCGCCTCCTCC
EGR1	FLIPPED__mrna.flip.antisense__chr10:38146503..38146617,+__2477.1.0.0	31	44	+	17.4808	6.32e-07	0.0017	GCCCCGCCTCCTCC
EGR1	WILDTYPE_SNP_INDIV__Antisense.noflip.NA__chr17:21117577..21117691,+__359.1.2.0	47	60	+	17.4808	6.32e-07	0.0017	GCCCCGCCCCCGGG
EGR1	WILDTYPE_SNP_PLUS_HAPLO__Antisense.noflip.NA__chr17:21117577..21117691,+__359.1.2.1	47	60	+	17.4808	6.32e-07	0.0017	GCCCCGCCCCCGGG
EGR1	WILDTYPE_SNP_INDIV__Antisense.noflip.NA__chr17:21117577..21117691,+__359.1.1.0	47	60	+	17.4808	6.32e-07	0.0017	GCCCCGCCCCCGGG
EGR1	WILDTYPE_BUT_HAS_SNP__Antisense.noflip.NA__chr17:21117577..21117691,+__359.1.0.0	47	60	+	17.4808	6.32e-07	0.0017	GCCCCGCCCCCGGG
EGR1	FLIPPED__mrna.flip.antisense__chr11:70244567..70244681,-__2775.1.0.0	97	110	+	17.4808	6.32e-07	0.0017	GCCCCGCCTCCTCC
ZNF263	WILDTYPE__mrna.noflip.NA__chr20:4804219..4804333,-__1372.1.0.0	9	29	+	17.3469	6.33e-07	0.00113	AGGGGAGGGGAGAAGAGGAGG
SP2	WILDTYPE_BUT_HAS_SNP__mrna.noflip.NA__chr22:24999088..24999202,+__1598.1.0.0	2	16	+	17.3966	6.35e-07	0.000705	CCCCCGCCCCGCCCC
SP2	WILDTYPE_SNP_PLUS_HAPLO__Lincrna.flip.sense__chr5:9546244..9546358,+__720.1.1.1	23	37	+	17.3966	6.35e-07	0.000705	CCCCCGCCCCGCCCC
SP2	WILDTYPE_BUT_HAS_SNP__Lincrna.flip.sense__chr5:9546244..9546358,+__720.1.0.0	23	37	+	17.3966	6.35e-07	0.000705	CCCCCGCCCCGCCCC
SP2	WILDTYPE_SNP_INDIV__Lincrna.flip.sense__chr5:9546244..9546358,+__720.1.1.0	23	37	+	17.3966	6.35e-07	0.000705	CCCCCGCCCCGCCCC
SP2	WILDTYPE_BUT_HAS_SNP__mrna.noflip.NA__chr3:105587821..105587935,-__1611.1.0.0	25	39	+	17.3966	6.35e-07	0.000705	CCCCCGCCCCGCCCC
SP2	WILDTYPE_SNP_PLUS_HAPLO__mrna.noflip.NA__chr3:105587821..105587935,-__1611.1.2.1	25	39	+	17.3966	6.35e-07	0.000705	CCCCCGCCCCGCCCC
SP2	WILDTYPE_SNP_INDIV__mrna.noflip.NA__chr3:105587821..105587935,-__1611.1.1.0	25	39	+	17.3966	6.35e-07	0.000705	CCCCCGCCCCGCCCC
SP2	WILDTYPE_SNP_INDIV__mrna.noflip.NA__chr3:105587821..105587935,-__1611.1.2.0	25	39	+	17.3966	6.35e-07	0.000705	CCCCCGCCCCGCCCC
SP2	WILDTYPE__Lincrna.noflip.NA__chr5:98264795..98264909,+__723.1.0.0	16	30	-	17.3966	6.35e-07	0.000705	CCCCCGCCCCGCCCC
SP2	WILDTYPE_SNP_INDIV__mrna.noflip.NA__chr1:59762425..59762539,+__1435.1.1.0	21	35	-	17.3966	6.35e-07	0.000705	ATCCCGCCCCCGCCG
SP2	WILDTYPE_BUT_HAS_SNP__mrna.noflip.NA__chr1:59762425..59762539,+__1435.1.0.0	21	35	-	17.3966	6.35e-07	0.000705	ATCCCGCCCCCGCCG
SP2	WILDTYPE_SNP_INDIV__Antisense.noflip.NA__chr8:96280983..96281097,+__884.1.1.0	26	40	-	17.3966	6.35e-07	0.000705	CCCCCGCCCCGCCCC
SP2	WILDTYPE_BUT_HAS_SNP__Antisense.noflip.NA__chr8:96280983..96281097,+__884.1.0.0	26	40	-	17.3966	6.35e-07	0.000705	CCCCCGCCCCGCCCC
SP2	WILDTYPE__Antisense.flip.sense__chr7:100450224..100450338,-__763.1.0.0	45	59	+	17.3966	6.35e-07	0.000705	GCCCCGCCCCATGGC
SP2	FLIPPED__Antisense.flip.antisense__chr7:100450224..100450338,+__2422.1.0.0	56	70	-	17.3966	6.35e-07	0.000705	GCCCCGCCCCATGGC
SP2	WILDTYPE_BUT_HAS_SNP__mrna.noflip.NA__chr6:2988811..2988925,+__1098.1.0.0	70	84	-	17.3966	6.35e-07	0.000705	GCCCCGCCTCCCCTA
SP2	WILDTYPE_SNP_INDIV__mrna.noflip.NA__chr16:89753019..89753133,+__1514.1.2.0	74	88	-	17.3966	6.35e-07	0.000705	GCCCCGCCCCTCTTG
SP2	WILDTYPE_SNP_PLUS_HAPLO__mrna.noflip.NA__chr16:89753019..89753133,+__1514.1.2.1	74	88	-	17.3966	6.35e-07	0.000705	GCCCCGCCCCTCTTG
SP2	FLIPPED__Lincrna.flip.antisense__chr5:9546244..9546358,-__2710.1.0.0	78	92	-	17.3966	6.35e-07	0.000705	CCCCCGCCCCGCCCC
RFX2	WILDTYPE__mrna.noflip.NA__chr12:110486324..110486438,-__1234.1.0.0	18	33	+	17.4143	6.36e-07	0.0164	AGTTACCATGGCAATG
BATF3	WILDTYPE_BUT_HAS_SNP__mrna.flip.sense__chr6:135818822..135818936,-__1211.1.0.0	20	33	-	16.0303	6.36e-07	0.0366	TGCTGACGTCAGCG
BATF3	WILDTYPE_SNP_INDIV__mrna.flip.sense__chr6:135818822..135818936,-__1211.1.1.0	20	33	-	16.0303	6.36e-07	0.0366	TGCTGACGTCAGCG
BATF3	WILDTYPE_SNP_INDIV__mrna.flip.sense__chr6:135818822..135818936,-__1211.1.3.0	20	33	-	16.0303	6.36e-07	0.0366	TGCTGACGTCAGCG
BATF3	FLIPPED__mrna.flip.antisense__chr6:135818822..135818936,+__2518.1.0.0	82	95	+	16.0303	6.36e-07	0.0366	TGCTGACGTCAGCG
EGR3	WILDTYPE_SNP_INDIV__mrna.flip.sense__chr11:70244567..70244681,+__1152.1.1.0	52	66	+	17.7414	6.37e-07	0.0155	CCCCGCCCCCGCCCT
EGR3	WILDTYPE_BUT_HAS_SNP__mrna.flip.sense__chr11:70244567..70244681,+__1152.1.0.0	52	66	+	17.7414	6.37e-07	0.0155	CCCCGCCCCCGCCCT
EGR3	FLIPPED__mrna.flip.antisense__chr11:70244567..70244681,-__2775.1.0.0	49	63	-	17.7414	6.37e-07	0.0155	CCCCGCCCCCGCCCT
TFAP2C(var.3)	WILDTYPE_SNP_INDIV__mrna.noflip.NA__chr7:76139852..76139966,+__1259.1.1.0	5	17	+	17.431	6.38e-07	0.0343	AGCCCCTGGGGCA
TFAP2C(var.3)	WILDTYPE_BUT_HAS_SNP__mrna.noflip.NA__chr7:76139852..76139966,+__1259.1.0.0	5	17	+	17.431	6.38e-07	0.0343	AGCCCCTGGGGCA
Nr2f6	WILDTYPE__Enhancer.noflip.NA__chr17:37024597..37024711,-__2062.1.0.0	31	44	+	17.5152	6.42e-07	0.15	TGGGTCAAAGGGCA
ZNF263	WILDTYPE__mrna.noflip.NA__chr2:60778007..60778121,-__1233.1.0.0	39	59	-	17.3265	6.42e-07	0.00113	GGGGGAGTTGGGGGCGGGGGA
Rfx1	FLIPPED__Lincrna.flip.antisense__chrX:135991522..135991636,-__2733.1.0.0	56	69	-	17.5172	6.43e-07	0.0201	GGCGCCCTAGCAAC
Rfx1	WILDTYPE__Lincrna.flip.sense__chrX:135991522..135991636,+__932.1.0.0	46	59	+	17.5172	6.43e-07	0.0201	GGCGCCCTAGCAAC
EHF	WILDTYPE_SNP_INDIV__mrna.noflip.NA__chr5:159846053..159846167,-__1641.1.1.0	65	76	+	17.5738	6.44e-07	0.0586	AAGCCGGAAGTA
EHF	WILDTYPE_BUT_HAS_SNP__mrna.noflip.NA__chr5:159846053..159846167,-__1641.1.0.0	65	76	+	17.5738	6.44e-07	0.0586	AAGCCGGAAGTA
CTCF	WILDTYPE__Antisense.noflip.NA__chr11:9779755..9779869,+__203.1.0.0	52	70	+	17.5246	6.45e-07	0.0237	TCGCCGCCAGGTGGCAGGC
RXRG	WILDTYPE_SNP_INDIV__mrna.noflip.NA__chr2:219433283..219433397,+__1562.1.1.0	74	87	+	16.3191	6.48e-07	0.0881	AGGGTCAGAGTTCA
RXRG	WILDTYPE_BUT_HAS_SNP__mrna.noflip.NA__chr2:219433283..219433397,+__1562.1.0.0	74	87	+	16.3191	6.48e-07	0.0881	AGGGTCAGAGTTCA
SP2	WILDTYPE_BUT_HAS_SNP__mrna.noflip.NA__chr8:8559367..8559481,+__1700.1.0.0	33	47	-	17.3793	6.48e-07	0.000711	GCCCCGCCCCTGGGT
SP2	WILDTYPE_SNP_INDIV__mrna.noflip.NA__chr8:8559367..8559481,+__1700.1.1.0	33	47	-	17.3793	6.48e-07	0.000711	GCCCCGCCCCTGGGT
SP2	FLIPPED__Antisense.flip.antisense__chr6:96969541..96969655,+__2421.1.0.0	52	66	+	17.3793	6.48e-07	0.000711	CGCCCGCCCCCCGCG
SP2	WILDTYPE_SNP_INDIV__Antisense.flip.sense__chr6:96969541..96969655,-__761.1.1.0	49	63	-	17.3793	6.48e-07	0.000711	CGCCCGCCCCCCGCG
SP2	WILDTYPE_SNP_INDIV__Antisense.flip.sense__chr6:96969541..96969655,-__761.1.2.0	49	63	-	17.3793	6.48e-07	0.000711	CGCCCGCCCCCCGCG
SP2	WILDTYPE_SNP_INDIV__Antisense.flip.sense__chr6:96969541..96969655,-__761.1.3.0	49	63	-	17.3793	6.48e-07	0.000711	CGCCCGCCCCCCGCG
SP2	WILDTYPE_SNP_PLUS_HAPLO__Antisense.flip.sense__chr6:96969541..96969655,-__761.1.3.1	49	63	-	17.3793	6.48e-07	0.000711	CGCCCGCCCCCCGCG
SP2	WILDTYPE_BUT_HAS_SNP__Antisense.flip.sense__chr6:96969541..96969655,-__761.1.0.0	49	63	-	17.3793	6.48e-07	0.000711	CGCCCGCCCCCCGCG
Myod1	FLIPPED__mrna.flip.antisense__chr2:27851837..27851951,-__2821.1.0.0	3	15	-	16.0816	6.5e-07	0.0498	CGCAGCTGCCGCT
Myod1	WILDTYPE_BUT_HAS_SNP__mrna.flip.sense__chr2:27851837..27851951,+__1570.1.0.0	100	112	+	16.0816	6.5e-07	0.0498	CGCAGCTGCCGCT
Myod1	WILDTYPE_SNP_INDIV__mrna.flip.sense__chr2:27851837..27851951,+__1570.1.1.0	100	112	+	16.0816	6.5e-07	0.0498	CGCAGCTGCCGCT
Myod1	WILDTYPE__mrna.noflip.NA__chr13:29292978..29293092,-__1011.1.0.0	90	102	-	16.0816	6.5e-07	0.0498	AGCAGCTGCTCCT
ZNF263	WILDTYPE__Antisense.flip.sense__chr3:37903224..37903338,-__576.1.0.0	24	44	+	17.3061	6.52e-07	0.00113	AAGGGAGGGAAAGAAGAAGGG
ZNF263	FLIPPED__Enhancer.flip.antisense__chr1:209601309..209601423,+__2555.1.0.0	28	48	+	17.3061	6.52e-07	0.00113	GGGGGAACGAGGGAGGGGGAA
ZNF263	WILDTYPE__Lincrna.noflip.NA__chr12:46777380..46777494,+__229.1.0.0	61	81	+	17.3061	6.52e-07	0.00113	CGGGGAGAGGGAGGAGGGGAA
ZNF263	FLIPPED__mrna.flip.antisense__chr3:37903291..37903405,-__2793.1.0.0	91	111	+	17.3061	6.52e-07	0.00113	AAGGGAGGGAAAGAAGAAGGG
ZNF263	WILDTYPE__mrna.flip.sense__chr3:37903291..37903405,+__1193.1.0.0	4	24	-	17.3061	6.52e-07	0.00113	AAGGGAGGGAAAGAAGAAGGG
ZNF263	WILDTYPE__mrna.noflip.NA__chr17:27045150..27045264,-__1264.1.0.0	35	55	-	17.3061	6.52e-07	0.00113	GGGGAAAGGGGGAGAGAAGGG
ZNF263	WILDTYPE_SNP_INDIV__Enhancer.flip.sense__chr1:209601309..209601423,-__2126.1.2.0	67	87	-	17.3061	6.52e-07	0.00113	GGGGGAACGAGGGAGGGGGAA
ZNF263	WILDTYPE_SNP_PLUS_HAPLO__Enhancer.flip.sense__chr1:209601309..209601423,-__2126.1.2.1	67	87	-	17.3061	6.52e-07	0.00113	GGGGGAACGAGGGAGGGGGAA
ZNF263	WILDTYPE_SNP_INDIV__Enhancer.flip.sense__chr1:209601309..209601423,-__2126.1.1.0	67	87	-	17.3061	6.52e-07	0.00113	GGGGGAACGAGGGAGGGGGAA
ZNF263	WILDTYPE_BUT_HAS_SNP__Enhancer.flip.sense__chr1:209601309..209601423,-__2126.1.0.0	67	87	-	17.3061	6.52e-07	0.00113	GGGGGAACGAGGGAGGGGGAA
ZNF263	FLIPPED__Antisense.flip.antisense__chr3:37903224..37903338,+__2394.1.0.0	71	91	-	17.3061	6.52e-07	0.00113	AAGGGAGGGAAAGAAGAAGGG
Rxra	WILDTYPE__Enhancer.noflip.NA__chr9:33165831..33165945,-__2121.1.0.0	55	68	-	16.1098	6.52e-07	0.0847	GAGGTCAGAGTTCA
Rxra	WILDTYPE__Enhancer.noflip.NA__chr9:33165854..33165968,+__1828.1.0.0	24	37	+	16.1098	6.52e-07	0.0847	GAGGTCAGAGTTCA
Klf12	WILDTYPE_SNP_INDIV__mrna.flip.sense__chr11:207356..207470,-__1460.1.1.0	11	25	-	18.082	6.53e-07	0.02	GACCACGCCCCTAGA
Klf12	WILDTYPE_SNP_PLUS_HAPLO__mrna.flip.sense__chr11:207356..207470,-__1460.1.2.1	11	25	-	18.082	6.53e-07	0.02	GACCACGCCCCTAGA
Klf12	WILDTYPE_BUT_HAS_SNP__mrna.flip.sense__chr11:207356..207470,-__1460.1.0.0	11	25	-	18.082	6.53e-07	0.02	GACCACGCCCCTAGA
Klf12	WILDTYPE_SNP_INDIV__mrna.flip.sense__chr11:207356..207470,-__1460.1.2.0	11	25	-	18.082	6.53e-07	0.02	GACCACGCCCCTAGA
Klf12	FLIPPED__mrna.flip.antisense__chr11:207356..207470,+__2534.1.0.0	90	104	+	18.082	6.53e-07	0.02	GACCACGCCCCTAGA
RREB1	WILDTYPE_SNP_INDIV__Antisense.noflip.NA__chr15:48624018..48624132,-__322.1.1.0	24	43	+	16.4312	6.54e-07	0.0165	CCCCACCCCCCCCGCCCCCC
RREB1	WILDTYPE_SNP_INDIV__Antisense.noflip.NA__chr15:48624018..48624132,-__322.1.2.0	24	43	+	16.4312	6.54e-07	0.0165	CCCCACCCCCCCCGCCCCCC
RREB1	WILDTYPE_SNP_INDIV__Antisense.noflip.NA__chr15:48624018..48624132,-__322.1.3.0	24	43	+	16.4312	6.54e-07	0.0165	CCCCACCCCCCCCGCCCCCC
RREB1	WILDTYPE_BUT_HAS_SNP__Antisense.noflip.NA__chr15:48624018..48624132,-__322.1.0.0	24	43	+	16.4312	6.54e-07	0.0165	CCCCACCCCCCCCGCCCCCC
RREB1	WILDTYPE__Antisense.flip.sense__chr1:24104745..24104859,-__62.1.0.0	20	39	-	16.4312	6.54e-07	0.0165	CCCCACCCCCCCCGCCCCCC
RREB1	FLIPPED__Antisense.flip.antisense__chr1:24104745..24104859,+__2329.1.0.0	76	95	+	16.4312	6.54e-07	0.0165	CCCCACCCCCCCCGCCCCCC
SP4	WILDTYPE__Enhancer.noflip.NA__chr1:7764641..7764755,-__2311.1.0.0	35	51	+	17.2545	6.55e-07	0.00297	CAGACCCCGCCCCCCAG
SP4	WILDTYPE_SNP_INDIV__Enhancer.noflip.NA__chr1:7764678..7764792,+__2018.1.1.0	27	43	-	17.2545	6.55e-07	0.00297	CAGACCCCGCCCCCCAG
SP4	WILDTYPE_BUT_HAS_SNP__Enhancer.noflip.NA__chr1:7764678..7764792,+__2018.1.0.0	27	43	-	17.2545	6.55e-07	0.00297	CAGACCCCGCCCCCCAG
ZBTB7B	WILDTYPE_SNP_INDIV__mrna.flip.sense__chr9:98637893..98638007,+__1230.1.1.0	94	105	-	17.3448	6.55e-07	0.0641	GCGACCCCCAAA
ZBTB7B	WILDTYPE_BUT_HAS_SNP__mrna.flip.sense__chr9:98637893..98638007,+__1230.1.0.0	94	105	-	17.3448	6.55e-07	0.0641	GCGACCCCCAAA
ZBTB7B	FLIPPED__mrna.flip.antisense__chr9:98637893..98638007,-__2809.1.0.0	10	21	+	17.3448	6.55e-07	0.0641	GCGACCCCCAAA
Zfx	WILDTYPE_SNP_INDIV__Antisense.noflip.NA__chr9:98638226..98638340,-__922.1.3.0	34	47	-	17.0909	6.57e-07	0.00528	CCGGGCTCGGCCTC
Zfx	WILDTYPE_SNP_PLUS_HAPLO__Antisense.noflip.NA__chr9:98638226..98638340,-__922.1.3.1	34	47	-	17.0909	6.57e-07	0.00528	CCGGGCTCGGCCTC
IRF8	WILDTYPE_BUT_HAS_SNP__Enhancer.flip.sense__chr5:131832624..131832738,-__2200.1.0.0	11	24	+	15.8	6.58e-07	0.101	AAGAAACCGAAACC
IRF8	WILDTYPE_SNP_INDIV__Enhancer.flip.sense__chr5:131832624..131832738,-__2200.1.1.0	11	24	+	15.8	6.58e-07	0.101	AAGAAACCGAAACC
IRF8	FLIPPED__Enhancer.flip.antisense__chr5:131832669..131832783,-__2878.1.0.0	56	69	+	15.8	6.58e-07	0.101	AAGAAACCGAAACC
IRF8	WILDTYPE_SNP_INDIV__Enhancer.flip.sense__chr5:131832669..131832783,+__1907.1.1.0	46	59	-	15.8	6.58e-07	0.101	AAGAAACCGAAACC
IRF8	WILDTYPE_BUT_HAS_SNP__Enhancer.flip.sense__chr5:131832669..131832783,+__1907.1.0.0	46	59	-	15.8	6.58e-07	0.101	AAGAAACCGAAACC
IRF8	FLIPPED__Enhancer.flip.antisense__chr5:131832624..131832738,+__2594.1.0.0	91	104	-	15.8	6.58e-07	0.101	AAGAAACCGAAACC
HNF1B	WILDTYPE_SNP_INDIV__Enhancer.noflip.NA__chr22:29261115..29261229,+__1962.1.1.0	28	40	-	17.3182	6.58e-07	0.102	GTTAATGATTTAC
HNF1B	WILDTYPE_BUT_HAS_SNP__Enhancer.noflip.NA__chr22:29261115..29261229,+__1962.1.0.0	28	40	-	17.3182	6.58e-07	0.102	GTTAATGATTTAC
JUND	WILDTYPE__Enhancer.noflip.NA__chr10:30831506..30831620,-__2138.1.0.0	64	74	+	16.766	6.59e-07	0.0616	AGTGACTCATC
STAT3	WILDTYPE__Lincrna.noflip.NA__chr1:59250755..59250869,+__83.1.0.0	67	77	+	16.2245	6.59e-07	0.0728	CTTCCGGGAAA
ZNF263	WILDTYPE__mrna.noflip.NA__chr15:88799375..88799489,-__1030.1.0.0	22	42	-	17.2857	6.62e-07	0.00115	GGGAGAGCAGGGGGGGAAGGA
RXRG	WILDTYPE__Antisense.noflip.NA__chr10:119806425..119806539,+__111.1.0.0	44	57	+	16.2766	6.62e-07	0.0881	GAGGTCAGGGGTCA
NRF1	WILDTYPE_BUT_HAS_SNP__mrna.noflip.NA__chr17:43971846..43971960,+__1523.1.0.0	17	27	+	18.0727	6.65e-07	0.00168	GCGCCTGCGCC
NRF1	WILDTYPE_SNP_INDIV__mrna.noflip.NA__chr17:43971846..43971960,+__1523.1.1.0	17	27	+	18.0727	6.65e-07	0.00168	GCGCCTGCGCC
NRF1	WILDTYPE_SNP_INDIV__mrna.noflip.NA__chr13:51796427..51796541,+__1014.1.1.0	10	20	-	18.0727	6.65e-07	0.00168	GCGCCTGCGCC
NRF1	WILDTYPE_BUT_HAS_SNP__mrna.noflip.NA__chr13:51796427..51796541,+__1014.1.0.0	10	20	-	18.0727	6.65e-07	0.00168	GCGCCTGCGCC
NRF1	WILDTYPE__Antisense.noflip.NA__chr5:87564815..87564929,+__712.1.0.0	12	22	-	18.0727	6.65e-07	0.00168	GCGCCTGCGCC
NRF1	WILDTYPE__mrna.noflip.NA__chr2:164592477..164592591,-__1328.1.0.0	29	39	+	18.0727	6.65e-07	0.00168	GCGCCTGCGCC
NRF1	FLIPPED__mrna.flip.antisense__chr2:264820..264934,-__2812.1.0.0	22	32	-	18.0727	6.65e-07	0.00168	GCGCCTGCGCC
NRF1	WILDTYPE_SNP_PLUS_HAPLO__mrna.noflip.NA__chr16:89753019..89753133,+__1514.1.2.1	34	44	+	18.0727	6.65e-07	0.00168	GCGCCTGCGCC
NRF1	WILDTYPE_SNP_INDIV__mrna.noflip.NA__chr16:89753019..89753133,+__1514.1.2.0	34	44	+	18.0727	6.65e-07	0.00168	GCGCCTGCGCC
NRF1	WILDTYPE_SNP_INDIV__mrna.noflip.NA__chr16:89753019..89753133,+__1514.1.1.0	34	44	+	18.0727	6.65e-07	0.00168	GCGCCTGCGCC
NRF1	WILDTYPE_BUT_HAS_SNP__mrna.noflip.NA__chr16:89753019..89753133,+__1514.1.0.0	34	44	+	18.0727	6.65e-07	0.00168	GCGCCTGCGCC
NRF1	FLIPPED__Antisense.flip.antisense__chr5:87564761..87564875,-__2709.1.0.0	39	49	+	18.0727	6.65e-07	0.00168	GCGCCTGCGCC
NRF1	WILDTYPE_BUT_HAS_SNP__Antisense.noflip.NA__chr12:69080561..69080675,-__249.1.0.0	32	42	-	18.0727	6.65e-07	0.00168	GCGCCTGCGCC
NRF1	WILDTYPE_SNP_INDIV__Antisense.noflip.NA__chr12:69080561..69080675,-__249.1.1.0	32	42	-	18.0727	6.65e-07	0.00168	GCGCCTGCGCC
NRF1	WILDTYPE_BUT_HAS_SNP__mrna.noflip.NA__chr1:21766575..21766689,+__1429.1.0.0	34	44	-	18.0727	6.65e-07	0.00168	GCGCCTGCGCC
NRF1	WILDTYPE_SNP_INDIV__mrna.noflip.NA__chr1:21766575..21766689,+__1429.1.1.0	34	44	-	18.0727	6.65e-07	0.00168	GCGCCTGCGCC
NRF1	WILDTYPE_SNP_INDIV__mrna.noflip.NA__chr1:21766575..21766689,+__1429.1.1.0	40	50	-	18.0727	6.65e-07	0.00168	GCGCCTGCGCC
NRF1	WILDTYPE_BUT_HAS_SNP__mrna.noflip.NA__chr1:21766575..21766689,+__1429.1.0.0	40	50	-	18.0727	6.65e-07	0.00168	GCGCCTGCGCC
NRF1	FLIPPED__mrna.flip.antisense__chr5:52405550..52405664,+__2514.1.0.0	47	57	-	18.0727	6.65e-07	0.00168	GCGCCTGCGCC
NRF1	WILDTYPE__mrna.flip.sense__chr5:52405550..52405664,-__1207.1.0.0	58	68	+	18.0727	6.65e-07	0.00168	GCGCCTGCGCC
NRF1	WILDTYPE_SNP_INDIV__mrna.noflip.NA__chr2:28974390..28974504,+__1571.1.1.0	61	71	+	18.0727	6.65e-07	0.00168	GCGCCTGCGCC
NRF1	WILDTYPE_BUT_HAS_SNP__mrna.noflip.NA__chr2:28974390..28974504,+__1571.1.0.0	61	71	+	18.0727	6.65e-07	0.00168	GCGCCTGCGCC
NRF1	WILDTYPE__Antisense.flip.sense__chr5:87564761..87564875,+__711.1.0.0	66	76	-	18.0727	6.65e-07	0.00168	GCGCCTGCGCC
NRF1	WILDTYPE_SNP_INDIV__mrna.noflip.NA__chr16:4475789..4475903,+__1508.1.1.0	66	76	-	18.0727	6.65e-07	0.00168	GCGCCTGCGCC
NRF1	WILDTYPE_BUT_HAS_SNP__mrna.noflip.NA__chr16:4475789..4475903,+__1508.1.0.0	66	76	-	18.0727	6.65e-07	0.00168	GCGCCTGCGCC
NRF1	WILDTYPE_SNP_PLUS_HAPLO__mrna.flip.sense__chr2:264820..264934,+__1382.1.2.1	83	93	+	18.0727	6.65e-07	0.00168	GCGCCTGCGCC
NRF1	WILDTYPE_SNP_INDIV__mrna.flip.sense__chr2:264820..264934,+__1382.1.2.0	83	93	+	18.0727	6.65e-07	0.00168	GCGCCTGCGCC
NRF1	WILDTYPE_SNP_INDIV__mrna.flip.sense__chr2:264820..264934,+__1382.1.1.0	83	93	+	18.0727	6.65e-07	0.00168	GCGCCTGCGCC
NRF1	WILDTYPE_BUT_HAS_SNP__mrna.flip.sense__chr2:264820..264934,+__1382.1.0.0	83	93	+	18.0727	6.65e-07	0.00168	GCGCCTGCGCC
NRF1	WILDTYPE_BUT_HAS_SNP__mrna.noflip.NA__chr12:108956300..108956414,+__1353.1.0.0	77	87	-	18.0727	6.65e-07	0.00168	GCGCCTGCGCC
NRF1	WILDTYPE_SNP_INDIV__mrna.noflip.NA__chr12:108956300..108956414,+__1353.1.1.0	77	87	-	18.0727	6.65e-07	0.00168	GCGCCTGCGCC
RFX3	WILDTYPE__mrna.noflip.NA__chr12:110486324..110486438,-__1234.1.0.0	18	33	-	17.5758	6.68e-07	0.0141	CATTGCCATGGTAACT
RFX3	WILDTYPE__Lincrna.noflip.NA__chr22:27053142..27053256,+__514.1.0.0	36	51	+	17.5758	6.68e-07	0.0141	CGTTGCCATGACAGCG
SP2	WILDTYPE__mrna.noflip.NA__chr14:31091445..31091559,+__1322.1.0.0	3	17	+	17.3448	6.68e-07	0.000732	GCCCCGCCCTTCCGG
Rfx1	WILDTYPE__mrna.noflip.NA__chr16:8814506..8814620,+__1035.1.0.0	12	25	+	17.431	6.69e-07	0.0202	GTTGCTATGGCAAC
ZBTB33	WILDTYPE_SNP_INDIV__Lincrna.flip.sense__chr7:119547394..119547508,-__770.1.1.0	27	41	-	17.4697	6.71e-07	0.00965	ATCTCGCGAGACTTA
ZBTB33	WILDTYPE_BUT_HAS_SNP__Lincrna.flip.sense__chr7:119547394..119547508,-__770.1.0.0	27	41	-	17.4697	6.71e-07	0.00965	ATCTCGCGAGACTTA
ZBTB33	WILDTYPE__mrna.flip.sense__chr13:21750721..21750835,+__1010.1.0.0	55	69	-	17.4697	6.71e-07	0.00965	GTCTCGCGGGGTCTC
ZBTB33	FLIPPED__mrna.flip.antisense__chr13:21750721..21750835,-__2745.1.0.0	46	60	+	17.4697	6.71e-07	0.00965	GTCTCGCGGGGTCTC
ZBTB33	FLIPPED__Lincrna.flip.antisense__chr7:119547394..119547508,+__2423.1.0.0	74	88	+	17.4697	6.71e-07	0.00965	ATCTCGCGAGACTTA
TFAP2A	WILDTYPE_SNP_PLUS_HAPLO__mrna.noflip.NA__chr19:8274209..8274323,+__1544.1.2.1	61	71	-	15.9636	6.71e-07	0.0286	CGCCCCAGGCA
TFAP2A	WILDTYPE_SNP_INDIV__mrna.noflip.NA__chr19:8274209..8274323,+__1544.1.1.0	61	71	-	15.9636	6.71e-07	0.0286	CGCCCCAGGCA
TFAP2A	WILDTYPE_SNP_INDIV__mrna.noflip.NA__chr19:8274209..8274323,+__1544.1.2.0	61	71	-	15.9636	6.71e-07	0.0286	CGCCCCAGGCA
TFAP2A	WILDTYPE_BUT_HAS_SNP__mrna.noflip.NA__chr19:8274209..8274323,+__1544.1.0.0	61	71	-	15.9636	6.71e-07	0.0286	CGCCCCAGGCA
TFAP2A	WILDTYPE_SNP_INDIV__mrna.noflip.NA__chr19:8274174..8274288,+__1543.1.2.0	96	106	-	15.9636	6.71e-07	0.0286	CGCCCCAGGCA
TFAP2A	WILDTYPE_SNP_PLUS_HAPLO__mrna.noflip.NA__chr19:8274174..8274288,+__1543.1.2.1	96	106	-	15.9636	6.71e-07	0.0286	CGCCCCAGGCA
TFAP2A	WILDTYPE_BUT_HAS_SNP__mrna.noflip.NA__chr19:8274174..8274288,+__1543.1.0.0	96	106	-	15.9636	6.71e-07	0.0286	CGCCCCAGGCA
TFAP2A	WILDTYPE_SNP_INDIV__mrna.noflip.NA__chr19:8274174..8274288,+__1543.1.1.0	96	106	-	15.9636	6.71e-07	0.0286	CGCCCCAGGCA
STAT1::STAT2	WILDTYPE_SNP_INDIV__Enhancer.flip.sense__chr9:36731622..36731736,-__2219.1.2.0	11	25	+	17.7576	6.72e-07	0.033	TCACTTTCGATTTCT
STAT1::STAT2	WILDTYPE_SNP_PLUS_HAPLO__Enhancer.flip.sense__chr9:36731622..36731736,-__2219.1.2.1	11	25	+	17.7576	6.72e-07	0.033	TCACTTTCGATTTCT
STAT1::STAT2	WILDTYPE_BUT_HAS_SNP__Enhancer.flip.sense__chr9:36731622..36731736,-__2219.1.0.0	11	25	+	17.7576	6.72e-07	0.033	TCACTTTCGATTTCT
STAT1::STAT2	WILDTYPE_SNP_INDIV__Enhancer.flip.sense__chr9:36731622..36731736,-__2219.1.1.0	11	25	+	17.7576	6.72e-07	0.033	TCACTTTCGATTTCT
STAT1::STAT2	WILDTYPE__Enhancer.flip.sense__chr9:36731697..36731811,+__1926.1.0.0	15	29	-	17.7576	6.72e-07	0.033	TCACTTTCGATTTCT
STAT1::STAT2	FLIPPED__Enhancer.flip.antisense__chr9:36731697..36731811,-__2889.1.0.0	86	100	+	17.7576	6.72e-07	0.033	TCACTTTCGATTTCT
STAT1::STAT2	FLIPPED__Enhancer.flip.antisense__chr9:36731622..36731736,+__2605.1.0.0	90	104	-	17.7576	6.72e-07	0.033	TCACTTTCGATTTCT
ELF4	WILDTYPE_SNP_INDIV__Antisense.flip.sense__chr1:222763224..222763338,+__52.1.2.0	41	52	+	17.9344	6.72e-07	0.0343	ACCCCGGAAGTG
ELF4	WILDTYPE_SNP_INDIV__Antisense.flip.sense__chr1:222763224..222763338,+__52.1.1.0	41	52	+	17.9344	6.72e-07	0.0343	ACCCCGGAAGTG
ELF4	WILDTYPE_BUT_HAS_SNP__Antisense.flip.sense__chr1:222763224..222763338,+__52.1.0.0	41	52	+	17.9344	6.72e-07	0.0343	ACCCCGGAAGTG
ELF4	WILDTYPE_SNP_PLUS_HAPLO__Antisense.flip.sense__chr1:222763224..222763338,+__52.1.2.1	41	52	+	17.9344	6.72e-07	0.0343	ACCCCGGAAGTG
ELF4	FLIPPED__Antisense.flip.antisense__chr1:222763224..222763338,-__2619.1.0.0	63	74	-	17.9344	6.72e-07	0.0343	ACCCCGGAAGTG
HINFP	WILDTYPE_SNP_INDIV__Lincrna.noflip.NA__chr9:37079834..37079948,+__908.1.1.0	96	107	-	17.0152	6.74e-07	0.0514	CCGCGTCCGCGC
HINFP	WILDTYPE_BUT_HAS_SNP__Lincrna.noflip.NA__chr9:37079834..37079948,+__908.1.0.0	96	107	-	17.0152	6.74e-07	0.0514	CCGCGTCCGCGC
EGR1	FLIPPED__Enhancer.flip.antisense__chr16:68271578..68271692,-__2860.1.0.0	14	27	-	17.4038	6.76e-07	0.0017	GCTCCTCCCCCTCC
EGR1	WILDTYPE__Enhancer.flip.sense__chr16:68271578..68271692,+__1872.1.0.0	88	101	+	17.4038	6.76e-07	0.0017	GCTCCTCCCCCTCC
NFYA	WILDTYPE__Lincrna.noflip.NA__chr9:132083215..132083329,+__895.1.0.0	24	41	+	17.7073	6.76e-07	0.0128	TGACAGCTGATTGGCTGC
SP2	WILDTYPE_SNP_INDIV__mrna.flip.sense__chr11:27528279..27528393,-__1150.1.1.0	30	44	+	17.3276	6.78e-07	0.000741	GCCCCGCCCCGCCAC
SP2	WILDTYPE_SNP_INDIV__Antisense.flip.sense__chr11:27528316..27528430,+__175.1.1.0	34	48	-	17.3276	6.78e-07	0.000741	GCCCCGCCCCGCCAC
EWSR1-FLI1	WILDTYPE__Antisense.noflip.NA__chr4:85887872..85887986,+__649.1.0.0	72	89	-	5.98684	6.78e-07	0.00845	GGAAGTAAGGAAAGAGGA
USF2	WILDTYPE__Lincrna.noflip.NA__chr20:18774588..18774702,-__458.1.0.0	11	21	-	16.7143	6.79e-07	0.017	GCCACGTGACC
USF2	WILDTYPE__mrna.flip.sense__chr1:113498933..113499047,-__1132.1.0.0	30	40	-	16.7143	6.79e-07	0.017	GCCACGTGACC
USF2	WILDTYPE__Enhancer.noflip.NA__chr9:98273046..98273160,-__2221.1.0.0	48	58	-	16.7143	6.79e-07	0.017	GCCACGTGACC
USF2	FLIPPED__Antisense.flip.antisense__chr16:699214..699328,+__2372.1.0.0	60	70	-	16.7143	6.79e-07	0.017	GCCACGTGACC
USF2	FLIPPED__Antisense.flip.antisense__chr1:113499003..113499117,-__2612.1.0.0	100	110	-	16.7143	6.79e-07	0.017	GCCACGTGACC
USF2	WILDTYPE_SNP_INDIV__Antisense.flip.sense__chr1:113499003..113499117,+__5.1.1.0	5	15	+	16.7143	6.79e-07	0.017	GCCACGTGACC
USF2	WILDTYPE_BUT_HAS_SNP__Antisense.flip.sense__chr1:113499003..113499117,+__5.1.0.0	5	15	+	16.7143	6.79e-07	0.017	GCCACGTGACC
USF2	WILDTYPE__mrna.noflip.NA__chr21:46237940..46238054,-__1316.1.0.0	12	22	+	16.7143	6.79e-07	0.017	GCCACGTGACC
USF2	WILDTYPE_BUT_HAS_SNP__mrna.noflip.NA__chr1:110009143..110009257,+__1413.1.0.0	18	28	+	16.7143	6.79e-07	0.017	GCCACGTGACC
USF2	WILDTYPE_SNP_INDIV__mrna.noflip.NA__chr3:49395727..49395841,-__1625.1.1.0	30	40	+	16.7143	6.79e-07	0.017	GCCACGTGACC
USF2	WILDTYPE_BUT_HAS_SNP__mrna.noflip.NA__chr3:49395727..49395841,-__1625.1.0.0	30	40	+	16.7143	6.79e-07	0.017	GCCACGTGACC
USF2	WILDTYPE__Enhancer.noflip.NA__chr9:98273068..98273182,+__1928.1.0.0	35	45	+	16.7143	6.79e-07	0.017	GCCACGTGACC
USF2	WILDTYPE_SNP_INDIV__Antisense.flip.sense__chr16:699214..699328,-__348.1.1.0	45	55	+	16.7143	6.79e-07	0.017	GCCACGTGACC
USF2	WILDTYPE_BUT_HAS_SNP__Antisense.flip.sense__chr16:699214..699328,-__348.1.0.0	45	55	+	16.7143	6.79e-07	0.017	GCCACGTGACC
USF2	WILDTYPE_BUT_HAS_SNP__mrna.noflip.NA__chr2:40006352..40006466,-__1572.1.0.0	48	58	+	16.7143	6.79e-07	0.017	GCCACGTGACC
USF2	WILDTYPE_SNP_INDIV__mrna.noflip.NA__chr2:40006352..40006466,-__1572.1.3.0	48	58	+	16.7143	6.79e-07	0.017	GCCACGTGACC
USF2	WILDTYPE_SNP_INDIV__mrna.noflip.NA__chr2:40006352..40006466,-__1572.1.2.0	48	58	+	16.7143	6.79e-07	0.017	GCCACGTGACC
USF2	WILDTYPE_SNP_INDIV__mrna.noflip.NA__chr2:40006352..40006466,-__1572.1.1.0	48	58	+	16.7143	6.79e-07	0.017	GCCACGTGACC
USF2	WILDTYPE_SNP_PLUS_HAPLO__mrna.noflip.NA__chr2:40006352..40006466,-__1572.1.3.1	48	58	+	16.7143	6.79e-07	0.017	GCCACGTGACC
USF2	WILDTYPE_BUT_HAS_SNP__mrna.noflip.NA__chr6:111580462..111580576,+__1648.1.0.0	49	59	+	16.7143	6.79e-07	0.017	GCCACGTGACC
USF2	WILDTYPE_SNP_INDIV__mrna.noflip.NA__chr6:111580462..111580576,+__1648.1.1.0	49	59	+	16.7143	6.79e-07	0.017	GCCACGTGACC
USF2	WILDTYPE_BUT_HAS_SNP__mrna.noflip.NA__chr1:110009111..110009225,+__1412.1.0.0	50	60	+	16.7143	6.79e-07	0.017	GCCACGTGACC
USF2	FLIPPED__mrna.flip.antisense__chr1:113498933..113499047,+__2471.1.0.0	75	85	+	16.7143	6.79e-07	0.017	GCCACGTGACC
RFX3	WILDTYPE__Antisense.noflip.NA__chr12:113909731..113909845,+__211.1.0.0	29	44	+	17.5455	6.8e-07	0.0141	CGTGGCCATGGCAACC
RFX5	FLIPPED__Antisense.flip.antisense__chr6:135818912..135819026,-__2712.1.0.0	80	95	+	17.069	6.81e-07	0.0166	GGTCGCCATGGGAACG
RFX5	WILDTYPE_SNP_INDIV__Antisense.flip.sense__chr6:135818912..135819026,+__733.1.1.0	20	35	-	17.069	6.81e-07	0.0166	GGTCGCCATGGGAACG
RFX5	WILDTYPE_BUT_HAS_SNP__Antisense.flip.sense__chr6:135818912..135819026,+__733.1.0.0	20	35	-	17.069	6.81e-07	0.0166	GGTCGCCATGGGAACG
ZNF263	WILDTYPE__Antisense.noflip.NA__chr3:64670485..64670599,+__587.1.0.0	22	42	+	17.2449	6.82e-07	0.00118	TGTGGAGGCGGGGAGAGAGGA
NFYA	WILDTYPE_SNP_INDIV__mrna.noflip.NA__chr6:80816276..80816390,+__1673.1.1.0	4	21	+	17.6951	6.82e-07	0.0128	CCAGTTCCGATTGGTCCG
SP4	WILDTYPE_BUT_HAS_SNP__Antisense.noflip.NA__chr17:21117577..21117691,+__359.1.0.0	44	60	+	17.1636	6.83e-07	0.00297	GAAGCCCCGCCCCCGGG
SP4	WILDTYPE_SNP_INDIV__Antisense.noflip.NA__chr17:21117577..21117691,+__359.1.2.0	44	60	+	17.1636	6.83e-07	0.00297	GAAGCCCCGCCCCCGGG
SP4	WILDTYPE_SNP_INDIV__Antisense.noflip.NA__chr17:21117577..21117691,+__359.1.1.0	44	60	+	17.1636	6.83e-07	0.00297	GAAGCCCCGCCCCCGGG
SP4	WILDTYPE_SNP_PLUS_HAPLO__Antisense.noflip.NA__chr17:21117577..21117691,+__359.1.2.1	44	60	+	17.1636	6.83e-07	0.00297	GAAGCCCCGCCCCCGGG
EGR3	WILDTYPE__mrna.flip.sense__chr12:100967382..100967496,+__993.1.0.0	11	25	+	17.5862	6.84e-07	0.0155	CCACGCCCCCGCCTT
EGR3	FLIPPED__mrna.flip.antisense__chr12:100967382..100967496,-__2743.1.0.0	90	104	-	17.5862	6.84e-07	0.0155	CCACGCCCCCGCCTT
KLF14	WILDTYPE__Enhancer.noflip.NA__chr7:101929987..101930101,-__2312.1.0.0	9	22	+	17.9138	6.85e-07	0.00681	GGCCCCGCCCCCCC
KLF14	WILDTYPE_BUT_HAS_SNP__mrna.flip.sense__chr11:27528279..27528393,-__1150.1.0.0	29	42	+	17.9138	6.85e-07	0.00681	GGCCCCGCCCCCCC
KLF14	FLIPPED__Antisense.flip.antisense__chr11:27528316..27528430,-__2632.1.0.0	66	79	+	17.9138	6.85e-07	0.00681	GGCCCCGCCCCCCC
KLF14	WILDTYPE__Enhancer.noflip.NA__chr7:101930046..101930160,+__2019.1.0.0	34	47	-	17.9138	6.85e-07	0.00681	GGCCCCGCCCCCCC
KLF14	WILDTYPE_BUT_HAS_SNP__Antisense.flip.sense__chr11:27528316..27528430,+__175.1.0.0	36	49	-	17.9138	6.85e-07	0.00681	GGCCCCGCCCCCCC
KLF14	WILDTYPE_BUT_HAS_SNP__mrna.noflip.NA__chr12:50017127..50017241,+__1405.1.0.0	56	69	-	17.9138	6.85e-07	0.00681	GGCCCCGCCCCCCC
KLF14	WILDTYPE_SNP_INDIV__mrna.noflip.NA__chr12:50017127..50017241,+__1405.1.1.0	56	69	-	17.9138	6.85e-07	0.00681	GGCCCCGCCCCCCC
KLF14	FLIPPED__mrna.flip.antisense__chr11:27528279..27528393,+__2480.1.0.0	73	86	-	17.9138	6.85e-07	0.00681	GGCCCCGCCCCCCC
E2F6	WILDTYPE_BUT_HAS_SNP__Lincrna.noflip.NA__chr8:17658773..17658887,+__848.1.0.0	68	78	-	16.7241	6.89e-07	0.0121	GGGCGGGAGGC
E2F6	WILDTYPE_SNP_INDIV__Lincrna.noflip.NA__chr8:17658773..17658887,+__848.1.1.0	68	78	-	16.7241	6.89e-07	0.0121	GGGCGGGAGGC
EGR1	WILDTYPE__Enhancer.flip.sense__chr17:42634063..42634177,+__1770.1.0.0	69	82	-	17.3846	6.89e-07	0.0017	CGCCCTCCCCCTCC
EGR1	FLIPPED__Enhancer.flip.antisense__chr17:42634063..42634177,-__2829.1.0.0	33	46	+	17.3846	6.89e-07	0.0017	CGCCCTCCCCCTCC
RFX4	WILDTYPE_SNP_PLUS_HAPLO__mrna.noflip.NA__chr11:46958249..46958363,+__1464.1.1.1	25	40	+	17.4848	6.9e-07	0.021	GGGTGCCATGGCAACG
RFX4	WILDTYPE_SNP_INDIV__mrna.noflip.NA__chr11:46958249..46958363,+__1464.1.1.0	25	40	+	17.4848	6.9e-07	0.021	GGGTGCCATGGCAACG
RFX4	WILDTYPE_BUT_HAS_SNP__mrna.noflip.NA__chr11:46958249..46958363,+__1464.1.0.0	25	40	+	17.4848	6.9e-07	0.021	GGGTGCCATGGCAACG
SP2	WILDTYPE_SNP_INDIV__Antisense.noflip.NA__chr2:237076010..237076124,+__425.1.1.0	41	55	+	17.3103	6.9e-07	0.000749	CTCCCGCCCCCTCGT
SP2	WILDTYPE_BUT_HAS_SNP__Antisense.noflip.NA__chr2:237076010..237076124,+__425.1.0.0	41	55	+	17.3103	6.9e-07	0.000749	CTCCCGCCCCCTCGT
SP2	FLIPPED__mrna.flip.antisense__chr21:34638592..34638706,-__2789.1.0.0	30	44	-	17.3103	6.9e-07	0.000749	GCCCCGCCCATCTCC
SP2	WILDTYPE__Enhancer.noflip.NA__chr1:956631..956745,+__1843.1.0.0	69	83	+	17.3103	6.9e-07	0.000749	GGCCCTCCCCCTGCC
SP2	WILDTYPE__mrna.flip.sense__chr21:34638592..34638706,+__1185.1.0.0	71	85	+	17.3103	6.9e-07	0.000749	GCCCCGCCCATCTCC
JUN(var.2)	WILDTYPE__Enhancer.flip.sense__chr2:85147094..85147208,-__2079.1.0.0	33	46	+	16.5769	6.91e-07	0.0605	AGGATGTGACTCAT
JUN(var.2)	WILDTYPE__Enhancer.flip.sense__chr2:85147134..85147248,+__1786.1.0.0	29	42	-	16.5769	6.91e-07	0.0605	AGGATGTGACTCAT
JUN(var.2)	FLIPPED__Enhancer.flip.antisense__chr2:85147134..85147248,-__2833.1.0.0	73	86	+	16.5769	6.91e-07	0.0605	AGGATGTGACTCAT
JUN(var.2)	FLIPPED__Enhancer.flip.antisense__chr2:85147094..85147208,+__2549.1.0.0	69	82	-	16.5769	6.91e-07	0.0605	AGGATGTGACTCAT
ZNF263	WILDTYPE__Antisense.noflip.NA__chr17:46623961..46624075,+__364.1.0.0	21	41	-	17.2245	6.92e-07	0.00119	AGAGGAGGGGGAGGGGAGGCC
ZNF263	WILDTYPE__mrna.noflip.NA__chr15:88799375..88799489,-__1030.1.0.0	52	72	-	17.2245	6.92e-07	0.00119	AGAGGAGAGGGGGGTGGGGTG
ZNF143	WILDTYPE__Enhancer.noflip.NA__chr15:52580787..52580901,+__1868.1.0.0	16	31	+	16.3966	6.95e-07	0.231	TACCCACAAAGCAATG
SPIC	FLIPPED__Antisense.flip.antisense__chr11:82904670..82904784,+__2349.1.0.0	23	36	+	16.7887	6.96e-07	0.0444	GGAAACCGGAAGTA
SPIC	WILDTYPE__Antisense.flip.sense__chr11:82904670..82904784,-__202.1.0.0	79	92	-	16.7887	6.96e-07	0.0444	GGAAACCGGAAGTA
ELK4	FLIPPED__Lincrna.flip.antisense__chr1:53704189..53704303,-__2624.1.0.0	23	33	+	16.7091	6.96e-07	0.0164	CCACTTCCGGG
ELK4	WILDTYPE_SNP_INDIV__Antisense.flip.sense__chr7:1609638..1609752,+__789.1.1.0	22	32	-	16.7091	6.96e-07	0.0164	CCACTTCCGGG
ELK4	WILDTYPE_BUT_HAS_SNP__Antisense.flip.sense__chr7:1609638..1609752,+__789.1.0.0	22	32	-	16.7091	6.96e-07	0.0164	CCACTTCCGGG
ELK4	FLIPPED__mrna.flip.antisense__chr12:53574395..53574509,+__2535.1.0.0	27	37	-	16.7091	6.96e-07	0.0164	CCACTTCCGGG
ELK4	WILDTYPE_BUT_HAS_SNP__mrna.flip.sense__chr12:53574395..53574509,-__1484.1.0.0	78	88	+	16.7091	6.96e-07	0.0164	CCACTTCCGGG
ELK4	WILDTYPE_SNP_INDIV__mrna.flip.sense__chr12:53574395..53574509,-__1484.1.1.0	78	88	+	16.7091	6.96e-07	0.0164	CCACTTCCGGG
ELK4	FLIPPED__Antisense.flip.antisense__chr7:1609638..1609752,-__2719.1.0.0	83	93	+	16.7091	6.96e-07	0.0164	CCACTTCCGGG
ELK4	WILDTYPE__Lincrna.flip.sense__chr1:53704189..53704303,+__82.1.0.0	82	92	-	16.7091	6.96e-07	0.0164	CCACTTCCGGG
Klf12	WILDTYPE__Antisense.noflip.NA__chrX:102942115..102942229,+__925.1.0.0	68	82	+	18	6.97e-07	0.02	GGCCACGCCCCCAGT
TFAP2A(var.3)	WILDTYPE_SNP_INDIV__mrna.noflip.NA__chr11:506733..506847,-__1465.1.1.0	13	25	+	17.2951	6.99e-07	0.0372	TGCCCGGGGGGCG
HINFP	WILDTYPE_SNP_PLUS_HAPLO__Lincrna.noflip.NA__chr19:37742733..37742847,+__383.1.4.1	61	72	-	16.9545	6.99e-07	0.0514	CAGCGTCCGCCG
HINFP	WILDTYPE_BUT_HAS_SNP__Lincrna.noflip.NA__chr19:37742733..37742847,+__383.1.0.0	61	72	-	16.9545	6.99e-07	0.0514	CAGCGTCCGCCG
HINFP	WILDTYPE_SNP_INDIV__Lincrna.noflip.NA__chr19:37742733..37742847,+__383.1.4.0	61	72	-	16.9545	6.99e-07	0.0514	CAGCGTCCGCCG
HINFP	WILDTYPE_SNP_INDIV__Lincrna.noflip.NA__chr19:37742733..37742847,+__383.1.2.0	61	72	-	16.9545	6.99e-07	0.0514	CAGCGTCCGCCG
HINFP	WILDTYPE_SNP_INDIV__Lincrna.noflip.NA__chr19:37742733..37742847,+__383.1.1.0	61	72	-	16.9545	6.99e-07	0.0514	CAGCGTCCGCCG
HINFP	WILDTYPE_SNP_INDIV__Lincrna.noflip.NA__chr19:37742733..37742847,+__383.1.3.0	61	72	-	16.9545	6.99e-07	0.0514	CAGCGTCCGCCG
SP4	WILDTYPE_BUT_HAS_SNP__mrna.noflip.NA__chr5:94982403..94982517,+__1647.1.0.0	28	44	+	17.1091	7e-07	0.00297	CTCGCCCCGCCCCCGTC
SP4	WILDTYPE_SNP_PLUS_HAPLO__mrna.noflip.NA__chr5:94982403..94982517,+__1647.1.2.1	28	44	+	17.1091	7e-07	0.00297	CTCGCCCCGCCCCCGTC
SP4	WILDTYPE_SNP_INDIV__mrna.noflip.NA__chr5:94982403..94982517,+__1647.1.2.0	28	44	+	17.1091	7e-07	0.00297	CTCGCCCCGCCCCCGTC
SP4	WILDTYPE_SNP_INDIV__mrna.noflip.NA__chr5:94982403..94982517,+__1647.1.1.0	28	44	+	17.1091	7e-07	0.00297	CTCGCCCCGCCCCCGTC
SP4	FLIPPED__mrna.flip.antisense__chr11:207356..207470,+__2534.1.0.0	49	65	+	17.1091	7e-07	0.00297	CCGGCCCCGCCCCCAGC
SP4	WILDTYPE_SNP_INDIV__mrna.flip.sense__chr11:207356..207470,-__1460.1.1.0	50	66	-	17.1091	7e-07	0.00297	CCGGCCCCGCCCCCAGC
SP4	WILDTYPE_BUT_HAS_SNP__mrna.flip.sense__chr11:207356..207470,-__1460.1.0.0	50	66	-	17.1091	7e-07	0.00297	CCGGCCCCGCCCCCAGC
Zfx	FLIPPED__Antisense.flip.antisense__chr8:144099777..144099891,+__2433.1.0.0	35	48	-	17.0455	7e-07	0.0054	GCCGCCCAGGCCTA
Zfx	WILDTYPE__Antisense.flip.sense__chr8:144099777..144099891,-__842.1.0.0	67	80	+	17.0455	7e-07	0.0054	GCCGCCCAGGCCTA
NFKB2	WILDTYPE__Lincrna.noflip.NA__chr7:39773092..39773206,+__807.1.0.0	23	35	+	17.8333	7e-07	0.196	AGGGGATCCCCCG
ZNF263	WILDTYPE__mrna.flip.sense__chr10:31608065..31608179,+__1145.1.0.0	42	62	+	17.2041	7.02e-07	0.0012	GAAGGGGGAGGGAGGGGGAGG
ZNF263	FLIPPED__mrna.flip.antisense__chr10:31608065..31608179,-__2773.1.0.0	53	73	-	17.2041	7.02e-07	0.0012	GAAGGGGGAGGGAGGGGGAGG
ZNF263	WILDTYPE_SNP_INDIV__Antisense.noflip.NA__chr3:17085693..17085807,-__1722.1.1.0	63	83	-	17.2041	7.02e-07	0.0012	GAGTGAGGGAGGAAGGGAAGG
ZNF263	WILDTYPE_BUT_HAS_SNP__Antisense.noflip.NA__chr3:17085693..17085807,-__1722.1.0.0	63	83	-	17.2041	7.02e-07	0.0012	GAGTGAGGGAGGAAGGGAAGG
ESR2	WILDTYPE_SNP_INDIV__Enhancer.noflip.NA__chr21:30375086..30375200,-__2307.1.1.0	60	74	-	16.9808	7.02e-07	0.0639	GGGTCACCCCGGCCC
ESR2	WILDTYPE_SNP_PLUS_HAPLO__Enhancer.noflip.NA__chr21:30375086..30375200,-__2307.1.2.1	60	74	-	16.9808	7.02e-07	0.0639	GGGTCACCCCGGCCC
ESR2	WILDTYPE_SNP_INDIV__Enhancer.noflip.NA__chr21:30375086..30375200,-__2307.1.2.0	60	74	-	16.9808	7.02e-07	0.0639	GGGTCACCCCGGCCC
ESR2	WILDTYPE_BUT_HAS_SNP__Enhancer.noflip.NA__chr21:30375086..30375200,-__2307.1.0.0	60	74	-	16.9808	7.02e-07	0.0639	GGGTCACCCCGGCCC
ESR2	WILDTYPE_SNP_INDIV__Enhancer.noflip.NA__chr21:30375049..30375163,+__2014.1.1.0	78	92	+	16.9808	7.02e-07	0.0639	GGGTCACCCCGGCCC
ESR2	WILDTYPE_SNP_PLUS_HAPLO__Enhancer.noflip.NA__chr21:30375049..30375163,+__2014.1.1.1	78	92	+	16.9808	7.02e-07	0.0639	GGGTCACCCCGGCCC
ESR2	WILDTYPE_BUT_HAS_SNP__Enhancer.noflip.NA__chr21:30375049..30375163,+__2014.1.0.0	78	92	+	16.9808	7.02e-07	0.0639	GGGTCACCCCGGCCC
ZBTB33	FLIPPED__mrna.flip.antisense__chr9:98637893..98638007,-__2809.1.0.0	79	93	-	17.4242	7.03e-07	0.00965	TTCTCGCGGGATTTT
ZBTB33	WILDTYPE_BUT_HAS_SNP__mrna.flip.sense__chr9:98637893..98638007,+__1230.1.0.0	22	36	+	17.4242	7.03e-07	0.00965	TTCTCGCGGGATTTT
ZBTB33	WILDTYPE_SNP_INDIV__mrna.flip.sense__chr9:98637893..98638007,+__1230.1.1.0	22	36	+	17.4242	7.03e-07	0.00965	TTCTCGCGGGATTTT
EGR1	WILDTYPE_SNP_INDIV__Lincrna.noflip.NA__chrX:134555829..134555943,+__931.1.1.0	26	39	-	17.3654	7.03e-07	0.0017	ACTCCGCCCCCTCC
RUNX1	WILDTYPE_SNP_INDIV__mrna.noflip.NA__chr9:131903859..131903973,+__1708.1.2.0	7	17	+	15.1207	7.04e-07	0.0788	CTCTGTGGTTT
RUNX1	WILDTYPE_SNP_INDIV__mrna.noflip.NA__chr9:131903859..131903973,+__1708.1.1.0	7	17	+	15.1207	7.04e-07	0.0788	CTCTGTGGTTT
RUNX1	WILDTYPE_BUT_HAS_SNP__mrna.noflip.NA__chr9:131903859..131903973,+__1708.1.0.0	7	17	+	15.1207	7.04e-07	0.0788	CTCTGTGGTTT
RUNX1	WILDTYPE_SNP_PLUS_HAPLO__mrna.noflip.NA__chr9:131903859..131903973,+__1708.1.2.1	7	17	+	15.1207	7.04e-07	0.0788	CTCTGTGGTTT
RUNX1	WILDTYPE_BUT_HAS_SNP__Enhancer.noflip.NA__chr2:8628425..8628539,+__1787.1.0.0	37	47	+	15.1207	7.04e-07	0.0788	CTCTGTGGTTT
RUNX1	WILDTYPE_SNP_INDIV__Enhancer.noflip.NA__chr2:8628425..8628539,+__1787.1.1.0	37	47	+	15.1207	7.04e-07	0.0788	CTCTGTGGTTT
SPIC	WILDTYPE__Lincrna.noflip.NA__chr21:47013488..47013602,+__510.1.0.0	74	87	-	16.7746	7.05e-07	0.0444	AAAATGAGGAAGAA
SPIC	WILDTYPE__Lincrna.noflip.NA__chr15:88247051..88247165,-__337.1.0.0	74	87	-	16.7746	7.05e-07	0.0444	AAAATGAGGAAGAA
SPIC	WILDTYPE_BUT_HAS_SNP__Lincrna.noflip.NA__chr4:34041504..34041618,-__628.1.0.0	74	87	-	16.7746	7.05e-07	0.0444	AAAATGAGGAAGAA
PRDM1	WILDTYPE__Antisense.noflip.NA__chr12:109491754..109491868,-__207.1.0.0	61	75	-	17.3273	7.06e-07	0.174	TAAAAATGAAAGTGA
Rfx1	WILDTYPE__mrna.noflip.NA__chr17:42992833..42992947,-__1350.1.0.0	8	21	-	17.3621	7.1e-07	0.0208	GTGCCCCTGGCAAC
Stat4	WILDTYPE_SNP_INDIV__mrna.noflip.NA__chr11:44087955..44088069,+__1462.1.1.0	29	42	-	16.5172	7.1e-07	0.0732	TTTCCAGGAAGAGG
Stat4	WILDTYPE_SNP_INDIV__mrna.noflip.NA__chr11:44087929..44088043,+__1461.1.1.0	55	68	-	16.5172	7.1e-07	0.0732	TTTCCAGGAAGAGG
ELF1	WILDTYPE_SNP_INDIV__Antisense.flip.sense__chr1:222763224..222763338,+__52.1.2.0	41	52	+	17.7818	7.1e-07	0.0421	ACCCCGGAAGTG
ELF1	WILDTYPE_SNP_PLUS_HAPLO__Antisense.flip.sense__chr1:222763224..222763338,+__52.1.2.1	41	52	+	17.7818	7.1e-07	0.0421	ACCCCGGAAGTG
ELF1	WILDTYPE_BUT_HAS_SNP__Antisense.flip.sense__chr1:222763224..222763338,+__52.1.0.0	41	52	+	17.7818	7.1e-07	0.0421	ACCCCGGAAGTG
ELF1	WILDTYPE_SNP_INDIV__Antisense.flip.sense__chr1:222763224..222763338,+__52.1.1.0	41	52	+	17.7818	7.1e-07	0.0421	ACCCCGGAAGTG
ELF1	FLIPPED__Antisense.flip.antisense__chr1:222763224..222763338,-__2619.1.0.0	63	74	-	17.7818	7.1e-07	0.0421	ACCCCGGAAGTG
CTCF	WILDTYPE__mrna.flip.sense__chr7:100202440..100202554,+__1104.1.0.0	10	28	+	17.377	7.11e-07	0.0239	GGGCCAGAAGGGGGCGTCC
CTCF	FLIPPED__mrna.flip.antisense__chr7:100202440..100202554,-__2760.1.0.0	87	105	-	17.377	7.11e-07	0.0239	GGGCCAGAAGGGGGCGTCC
SP1	WILDTYPE__mrna.noflip.NA__chr7:93204001..93204115,-__1110.1.0.0	13	23	-	17.0962	7.12e-07	0.00133	GCCCCACCCCC
SP1	WILDTYPE_SNP_INDIV__mrna.noflip.NA__chr20:23618557..23618671,-__1579.1.2.0	20	30	-	17.0962	7.12e-07	0.00133	GCCCCACCCCC
SP1	WILDTYPE_SNP_PLUS_HAPLO__mrna.noflip.NA__chr20:23618557..23618671,-__1579.1.3.1	20	30	-	17.0962	7.12e-07	0.00133	GCCCCACCCCC
SP1	WILDTYPE__mrna.flip.sense__chr2:160471915..160472029,-__1175.1.0.0	27	37	-	17.0962	7.12e-07	0.00133	GCCCCACCCCC
SP1	WILDTYPE__Enhancer.noflip.NA__chr12:52542390..52542504,-__2315.1.0.0	57	67	-	17.0962	7.12e-07	0.00133	GCCCCACCCCC
SP1	WILDTYPE__Antisense.noflip.NA__chr1:151319404..151319518,+__19.1.0.0	61	71	-	17.0962	7.12e-07	0.00133	GCCCCACCCCC
SP1	WILDTYPE_SNP_INDIV__mrna.noflip.NA__chr6:31620429..31620543,-__1664.1.1.0	62	72	-	17.0962	7.12e-07	0.00133	GCCCCACCCCC
SP1	WILDTYPE_BUT_HAS_SNP__mrna.noflip.NA__chr6:31620429..31620543,-__1664.1.0.0	62	72	-	17.0962	7.12e-07	0.00133	GCCCCACCCCC
SP1	WILDTYPE_BUT_HAS_SNP__Antisense.noflip.NA__chr11:71159594..71159708,+__196.1.0.0	104	114	-	17.0962	7.12e-07	0.00133	GCCCCACCCCC
SP1	WILDTYPE_SNP_INDIV__Antisense.noflip.NA__chr11:71159594..71159708,+__196.1.1.0	104	114	-	17.0962	7.12e-07	0.00133	GCCCCACCCCC
SP1	FLIPPED__mrna.flip.antisense__chr2:160471915..160472029,+__2495.1.0.0	78	88	+	17.0962	7.12e-07	0.00133	GCCCCACCCCC
TFAP2A(var.2)	WILDTYPE__Lincrna.noflip.NA__chr1:84326664..84326778,-__93.1.0.0	32	43	+	15.8909	7.14e-07	0.054	TGCCCGAGGGCA
SPIC	WILDTYPE__Enhancer.noflip.NA__chr16:81515061..81515175,-__2166.1.0.0	56	69	-	16.7606	7.15e-07	0.0444	TGAAAGAGGAAGTC
CENPB	FLIPPED__Antisense.flip.antisense__chr5:137224973..137225087,+__2405.1.0.0	19	33	+	17.3269	7.16e-07	0.319	CCCGCCTCGGGCGAA
CENPB	WILDTYPE__Antisense.flip.sense__chr5:137224973..137225087,-__661.1.0.0	82	96	-	17.3269	7.16e-07	0.319	CCCGCCTCGGGCGAA
KLF16	WILDTYPE_SNP_INDIV__mrna.noflip.NA__chr11:46722124..46722238,-__1463.1.1.0	16	26	-	17.2931	7.16e-07	0.00244	GCCACACCCCC
KLF16	WILDTYPE__mrna.noflip.NA__chr15:78556407..78556521,+__1364.1.0.0	29	39	+	17.2931	7.16e-07	0.00244	GCCACACCCCC
SP4	FLIPPED__Enhancer.flip.antisense__chr11:46264986..46265100,-__2850.1.0.0	27	43	+	17.0545	7.17e-07	0.00297	CCGGCCCCGCCCCCCGC
SP4	WILDTYPE__Enhancer.flip.sense__chr11:46264986..46265100,+__1851.1.0.0	72	88	-	17.0545	7.17e-07	0.00297	CCGGCCCCGCCCCCCGC
EGR1	WILDTYPE_BUT_HAS_SNP__Lincrna.noflip.NA__chrX:134555829..134555943,+__931.1.0.0	26	39	-	17.3462	7.18e-07	0.0017	ACGCCGCCCCCTCC
EWSR1-FLI1	WILDTYPE_SNP_INDIV__mrna.noflip.NA__chr15:51973620..51973734,+__1324.1.1.0	13	30	-	5.84211	7.2e-07	0.00845	GAGAGGAAGTGAGGAAGG
SP2	WILDTYPE_SNP_INDIV__mrna.noflip.NA__chr16:1922127..1922241,-__1504.1.4.0	3	17	-	17.2586	7.2e-07	0.000775	GCTCCGCCCCCACCG
SP2	WILDTYPE_BUT_HAS_SNP__mrna.noflip.NA__chr16:1922127..1922241,-__1504.1.0.0	3	17	-	17.2586	7.2e-07	0.000775	GCTCCGCCCCCACCG
SP2	WILDTYPE_SNP_INDIV__mrna.noflip.NA__chr16:1922127..1922241,-__1504.1.3.0	3	17	-	17.2586	7.2e-07	0.000775	GCTCCGCCCCCACCG
SP2	WILDTYPE_SNP_INDIV__mrna.noflip.NA__chr16:1922127..1922241,-__1504.1.2.0	3	17	-	17.2586	7.2e-07	0.000775	GCTCCGCCCCCACCG
SP2	WILDTYPE_SNP_PLUS_HAPLO__mrna.noflip.NA__chr16:1922127..1922241,-__1504.1.4.1	3	17	-	17.2586	7.2e-07	0.000775	GCTCCGCCCCCACCG
SP2	WILDTYPE_SNP_INDIV__mrna.noflip.NA__chr16:1922127..1922241,-__1504.1.1.0	3	17	-	17.2586	7.2e-07	0.000775	GCTCCGCCCCCACCG
EWSR1-FLI1	WILDTYPE__Enhancer.flip.sense__chr16:31363439..31363553,+__1871.1.0.0	5	22	-	5.82895	7.22e-07	0.00845	GTAAGTGAGGAAGGAGGG
EWSR1-FLI1	FLIPPED__Enhancer.flip.antisense__chr16:31363439..31363553,-__2859.1.0.0	93	110	+	5.82895	7.22e-07	0.00845	GTAAGTGAGGAAGGAGGG
ZNF143	WILDTYPE__mrna.noflip.NA__chr13:33112927..33113041,-__1243.1.0.0	53	68	+	16.3103	7.23e-07	0.231	TTCCCACAATGCCTGG
SP4	WILDTYPE_SNP_INDIV__mrna.noflip.NA__chr19:16582746..16582860,-__1536.1.1.0	55	71	+	17.0364	7.23e-07	0.00297	GCAGCCCCGCCCCCGTT
SP4	WILDTYPE_BUT_HAS_SNP__mrna.noflip.NA__chr19:16582746..16582860,-__1536.1.0.0	55	71	+	17.0364	7.23e-07	0.00297	GCAGCCCCGCCCCCGTT
SPIC	FLIPPED__mrna.flip.antisense__chr1:100731714..100731828,-__2765.1.0.0	24	37	+	16.7465	7.23e-07	0.0444	AGAAAGCGGAAGAA
SPIC	WILDTYPE__mrna.flip.sense__chr1:100731714..100731828,+__1131.1.0.0	78	91	-	16.7465	7.23e-07	0.0444	AGAAAGCGGAAGAA
RFX4	WILDTYPE__Antisense.noflip.NA__chr12:113909731..113909845,+__211.1.0.0	29	44	-	17.4242	7.24e-07	0.021	GGTTGCCATGGCCACG
ZBTB33	WILDTYPE__Lincrna.flip.sense__chr8:93889830..93889944,-__881.1.0.0	26	40	-	17.3939	7.24e-07	0.00965	ATCTCGCGAGAATTC
ZBTB33	FLIPPED__Lincrna.flip.antisense__chr8:93889830..93889944,+__2439.1.0.0	75	89	+	17.3939	7.24e-07	0.00965	ATCTCGCGAGAATTC
EWSR1-FLI1	WILDTYPE__Enhancer.noflip.NA__chr12:115106373..115106487,+__1941.1.0.0	10	27	+	5.80263	7.27e-07	0.00845	GGAGAGAAGGGAGGAGGT
Vdr	WILDTYPE_BUT_HAS_SNP__Lincrna.noflip.NA__chr20:48909177..48909291,+__482.1.0.0	27	42	-	16.6885	7.28e-07	0.286	GGGGTCAGCCAGTTCA
Vdr	WILDTYPE_SNP_INDIV__Lincrna.noflip.NA__chr20:48909177..48909291,+__482.1.2.0	27	42	-	16.6885	7.28e-07	0.286	GGGGTCAGCCAGTTCA
Klf12	WILDTYPE_SNP_INDIV__mrna.noflip.NA__chr6:149969815..149969929,-__1354.1.1.0	14	28	+	17.9344	7.28e-07	0.02	GGCCACACCCTCTTC
Klf12	WILDTYPE_BUT_HAS_SNP__mrna.noflip.NA__chr6:149969815..149969929,-__1354.1.0.0	14	28	+	17.9344	7.28e-07	0.02	GGCCACACCCTCTTC
Zfx	FLIPPED__Enhancer.flip.antisense__chr10:94351415..94351529,-__2848.1.0.0	33	46	+	17.0152	7.3e-07	0.0054	GCCGCCCCGGCCTA
Zfx	WILDTYPE_BUT_HAS_SNP__mrna.noflip.NA__chr8:144660465..144660579,-__1688.1.0.0	35	48	-	17.0152	7.3e-07	0.0054	CGCGCCCCGGCCTA
Zfx	FLIPPED__Enhancer.flip.antisense__chr10:94351440..94351554,+__2564.1.0.0	44	57	-	17.0152	7.3e-07	0.0054	GCCGCCCCGGCCTA
Zfx	WILDTYPE__Enhancer.flip.sense__chr10:94351440..94351554,-__2142.1.0.0	58	71	+	17.0152	7.3e-07	0.0054	GCCGCCCCGGCCTA
Zfx	WILDTYPE__Enhancer.flip.sense__chr10:94351415..94351529,+__1849.1.0.0	69	82	-	17.0152	7.3e-07	0.0054	GCCGCCCCGGCCTA
RFX4	WILDTYPE_SNP_PLUS_HAPLO__mrna.noflip.NA__chr11:46958249..46958363,+__1464.1.1.1	25	40	-	17.4091	7.31e-07	0.021	CGTTGCCATGGCACCC
RFX4	WILDTYPE_SNP_INDIV__mrna.noflip.NA__chr11:46958249..46958363,+__1464.1.1.0	25	40	-	17.4091	7.31e-07	0.021	CGTTGCCATGGCACCC
RFX4	WILDTYPE_BUT_HAS_SNP__mrna.noflip.NA__chr11:46958249..46958363,+__1464.1.0.0	25	40	-	17.4091	7.31e-07	0.021	CGTTGCCATGGCACCC
RXRB	WILDTYPE__Antisense.noflip.NA__chr10:119806425..119806539,+__111.1.0.0	44	57	+	15.2727	7.32e-07	0.0818	GAGGTCAGGGGTCA
SP2	WILDTYPE_SNP_INDIV__Lincrna.flip.sense__chr7:23145264..23145378,-__795.1.1.0	33	47	-	17.2414	7.33e-07	0.000784	GCCCCGCCCCTGACT
SP2	WILDTYPE_BUT_HAS_SNP__Lincrna.flip.sense__chr7:23145264..23145378,-__795.1.0.0	33	47	-	17.2414	7.33e-07	0.000784	GCCCCGCCCCTGACT
SP2	WILDTYPE_SNP_PLUS_HAPLO__Lincrna.flip.sense__chr7:23145264..23145378,-__795.1.2.1	33	47	-	17.2414	7.33e-07	0.000784	GCCCCGCCCCTGACT
SP2	WILDTYPE_SNP_INDIV__Lincrna.flip.sense__chr7:23145264..23145378,-__795.1.2.0	33	47	-	17.2414	7.33e-07	0.000784	GCCCCGCCCCTGACT
SP2	FLIPPED__Lincrna.flip.antisense__chr7:23145264..23145378,+__2426.1.0.0	68	82	+	17.2414	7.33e-07	0.000784	GCCCCGCCCCTGACT
ZNF263	WILDTYPE__Antisense.noflip.NA__chr22:32601053..32601167,+__524.1.0.0	19	39	+	17.1429	7.34e-07	0.00124	AGAGGAGAAGGAGGAGGAGCC
ZNF263	WILDTYPE_SNP_INDIV__Lincrna.noflip.NA__chr1:37939973..37940087,-__71.1.1.0	27	47	-	17.1429	7.34e-07	0.00124	GGAGCAGGAAGGGGCGAGGCA
ZNF263	WILDTYPE_BUT_HAS_SNP__Lincrna.noflip.NA__chr1:37939973..37940087,-__71.1.0.0	27	47	-	17.1429	7.34e-07	0.00124	GGAGCAGGAAGGGGCGAGGCA
IRF2	WILDTYPE__mrna.noflip.NA__chr3:51976956..51977070,+__1389.1.0.0	69	86	-	17.4495	7.34e-07	0.162	GGAAAGTGAAAGGAGGCT
POU2F2	WILDTYPE_BUT_HAS_SNP__mrna.noflip.NA__chr3:186435038..186435152,+__1074.1.0.0	32	44	-	16.9483	7.35e-07	0.232	CTCATTTGCATTT
STAT1::STAT2	WILDTYPE__Lincrna.noflip.NA__chr5:77656156..77656270,-__704.1.0.0	45	59	-	17.6364	7.39e-07	0.033	TCGCTTTCAGTTCCC
JUN(var.2)	WILDTYPE_BUT_HAS_SNP__Lincrna.noflip.NA__chr2:87754921..87755035,+__450.1.0.0	15	28	-	16.5577	7.39e-07	0.0605	ACGAGATGACTCAT
ELF4	FLIPPED__Antisense.flip.antisense__chr11:82904670..82904784,+__2349.1.0.0	25	36	+	17.918	7.41e-07	0.0343	AAACCGGAAGTA
ELF4	WILDTYPE__Antisense.flip.sense__chr11:82904670..82904784,-__202.1.0.0	79	90	-	17.918	7.41e-07	0.0343	AAACCGGAAGTA
EWSR1-FLI1	WILDTYPE__mrna.noflip.NA__chr1:153957834..153957948,-__955.1.0.0	68	85	-	5.72368	7.41e-07	0.00845	GAAGAGAAGGGAGGAGGG
EWSR1-FLI1	WILDTYPE_BUT_HAS_SNP__Antisense.noflip.NA__chr3:17085693..17085807,-__1722.1.0.0	68	85	-	5.72368	7.41e-07	0.00845	GAGAGTGAGGGAGGAAGG
EWSR1-FLI1	WILDTYPE_SNP_INDIV__Antisense.noflip.NA__chr3:17085693..17085807,-__1722.1.1.0	68	85	-	5.72368	7.41e-07	0.00845	GAGAGTGAGGGAGGAAGG
SP3	WILDTYPE_BUT_HAS_SNP__mrna.noflip.NA__chr19:8274174..8274288,+__1543.1.0.0	4	14	+	15.9837	7.41e-07	0.00272	GCCCCGCCCCC
SP3	WILDTYPE_SNP_PLUS_HAPLO__mrna.noflip.NA__chr19:8274174..8274288,+__1543.1.2.1	4	14	+	15.9837	7.41e-07	0.00272	GCCCCGCCCCC
SP3	WILDTYPE_SNP_INDIV__mrna.noflip.NA__chr19:8274174..8274288,+__1543.1.1.0	4	14	+	15.9837	7.41e-07	0.00272	GCCCCGCCCCC
SP3	WILDTYPE_SNP_INDIV__mrna.noflip.NA__chr19:8274174..8274288,+__1543.1.2.0	4	14	+	15.9837	7.41e-07	0.00272	GCCCCGCCCCC
SP3	WILDTYPE_SNP_PLUS_HAPLO__Antisense.flip.sense__chr2:209119873..209119987,+__421.1.2.1	5	15	+	15.9837	7.41e-07	0.00272	GCCCCGCCCCC
SP3	WILDTYPE_SNP_INDIV__Antisense.flip.sense__chr2:209119873..209119987,+__421.1.2.0	5	15	+	15.9837	7.41e-07	0.00272	GCCCCGCCCCC
SP3	WILDTYPE_BUT_HAS_SNP__Antisense.flip.sense__chr2:209119873..209119987,+__421.1.0.0	5	15	+	15.9837	7.41e-07	0.00272	GCCCCGCCCCC
SP3	WILDTYPE_SNP_INDIV__Antisense.flip.sense__chr2:209119873..209119987,+__421.1.1.0	5	15	+	15.9837	7.41e-07	0.00272	GCCCCGCCCCC
SP3	WILDTYPE_BUT_HAS_SNP__mrna.noflip.NA__chr22:24999088..24999202,+__1598.1.0.0	7	17	+	15.9837	7.41e-07	0.00272	GCCCCGCCCCC
SP3	WILDTYPE__Enhancer.noflip.NA__chr7:101929987..101930101,-__2312.1.0.0	10	20	+	15.9837	7.41e-07	0.00272	GCCCCGCCCCC
SP3	WILDTYPE__Lincrna.noflip.NA__chr14:75761064..75761178,+__303.1.0.0	12	22	+	15.9837	7.41e-07	0.00272	GCCCCGCCCCC
SP3	WILDTYPE__Lincrna.flip.sense__chr11:62623322..62623436,-__187.1.0.0	13	23	+	15.9837	7.41e-07	0.00272	GCCCCGCCCCC
SP3	WILDTYPE_SNP_INDIV__mrna.noflip.NA__chr3:105587821..105587935,-__1611.1.2.0	19	29	+	15.9837	7.41e-07	0.00272	GCCCCGCCCCC
SP3	WILDTYPE_SNP_PLUS_HAPLO__mrna.noflip.NA__chr3:105587821..105587935,-__1611.1.2.1	19	29	+	15.9837	7.41e-07	0.00272	GCCCCGCCCCC
SP3	WILDTYPE_SNP_INDIV__mrna.noflip.NA__chr3:105587821..105587935,-__1611.1.1.0	19	29	+	15.9837	7.41e-07	0.00272	GCCCCGCCCCC
SP3	WILDTYPE_BUT_HAS_SNP__mrna.noflip.NA__chr3:105587821..105587935,-__1611.1.0.0	19	29	+	15.9837	7.41e-07	0.00272	GCCCCGCCCCC
SP3	WILDTYPE__mrna.noflip.NA__chr5:159848756..159848870,+__1365.1.0.0	20	30	+	15.9837	7.41e-07	0.00272	ACCACGCCCAC
SP3	WILDTYPE__Antisense.noflip.NA__chr21:34100395..34100509,+__501.1.0.0	22	32	+	15.9837	7.41e-07	0.00272	ACCACGCCCAC
SP3	WILDTYPE__mrna.flip.sense__chr19:12777521..12777635,-__1249.1.0.0	22	32	+	15.9837	7.41e-07	0.00272	GCCCCGCCCCC
SP3	WILDTYPE__mrna.noflip.NA__chr19:45417885..45417999,+__1048.1.0.0	26	36	+	15.9837	7.41e-07	0.00272	GCCCCGCCCCC
SP3	WILDTYPE__Lincrna.noflip.NA__chr20:21106583..21106697,+__461.1.0.0	28	38	+	15.9837	7.41e-07	0.00272	GCCCCGCCCCC
SP3	WILDTYPE_SNP_INDIV__mrna.noflip.NA__chr11:65405527..65405641,+__1474.1.2.0	30	40	+	15.9837	7.41e-07	0.00272	GCCCCGCCCCC
SP3	WILDTYPE_BUT_HAS_SNP__mrna.flip.sense__chr11:27528279..27528393,-__1150.1.0.0	30	40	+	15.9837	7.41e-07	0.00272	GCCCCGCCCCC
SP3	WILDTYPE_BUT_HAS_SNP__mrna.noflip.NA__chr11:65405527..65405641,+__1474.1.0.0	30	40	+	15.9837	7.41e-07	0.00272	GCCCCGCCCCC
SP3	WILDTYPE__Antisense.noflip.NA__chr12:48099827..48099941,+__232.1.0.0	30	40	+	15.9837	7.41e-07	0.00272	GCCCCGCCCCC
SP3	WILDTYPE_SNP_INDIV__mrna.noflip.NA__chr11:65405527..65405641,+__1474.1.1.0	30	40	+	15.9837	7.41e-07	0.00272	GCCCCGCCCCC
SP3	WILDTYPE_SNP_PLUS_HAPLO__mrna.noflip.NA__chr11:65405527..65405641,+__1474.1.2.1	30	40	+	15.9837	7.41e-07	0.00272	GCCCCGCCCCC
SP3	FLIPPED__Enhancer.flip.antisense__chr11:46264986..46265100,-__2850.1.0.0	30	40	+	15.9837	7.41e-07	0.00272	GCCCCGCCCCC
SP3	WILDTYPE_SNP_INDIV__mrna.noflip.NA__chr5:94982403..94982517,+__1647.1.2.0	31	41	+	15.9837	7.41e-07	0.00272	GCCCCGCCCCC
SP3	WILDTYPE_SNP_PLUS_HAPLO__mrna.noflip.NA__chr5:94982403..94982517,+__1647.1.2.1	31	41	+	15.9837	7.41e-07	0.00272	GCCCCGCCCCC
SP3	WILDTYPE_SNP_INDIV__mrna.noflip.NA__chr5:94982403..94982517,+__1647.1.1.0	31	41	+	15.9837	7.41e-07	0.00272	GCCCCGCCCCC
SP3	WILDTYPE_BUT_HAS_SNP__mrna.noflip.NA__chr5:94982403..94982517,+__1647.1.0.0	31	41	+	15.9837	7.41e-07	0.00272	GCCCCGCCCCC
SP3	WILDTYPE__Enhancer.noflip.NA__chr5:133801503..133801617,-__2201.1.0.0	32	42	+	15.9837	7.41e-07	0.00272	GCCCCGCCCCC
SP3	WILDTYPE__mrna.noflip.NA__chr7:4998783..4998897,-__1275.1.0.0	33	43	+	15.9837	7.41e-07	0.00272	GCCCCGCCCCC
SP3	WILDTYPE_BUT_HAS_SNP__mrna.noflip.NA__chr16:4987114..4987228,-__1401.1.0.0	35	45	+	15.9837	7.41e-07	0.00272	GCCCCGCCCCC
SP3	WILDTYPE__Enhancer.noflip.NA__chr7:101929987..101930101,-__2312.1.0.0	35	45	+	15.9837	7.41e-07	0.00272	GCCCCGCCCCC
SP3	WILDTYPE_SNP_INDIV__mrna.noflip.NA__chr16:4987114..4987228,-__1401.1.1.0	35	45	+	15.9837	7.41e-07	0.00272	GCCCCGCCCCC
SP3	WILDTYPE_SNP_PLUS_HAPLO__Lincrna.flip.sense__chr5:9546244..9546358,+__720.1.1.1	44	54	+	15.9837	7.41e-07	0.00272	GCCCCGCCCCC
SP3	WILDTYPE_BUT_HAS_SNP__Lincrna.flip.sense__chr5:9546244..9546358,+__720.1.0.0	44	54	+	15.9837	7.41e-07	0.00272	GCCCCGCCCCC
SP3	WILDTYPE_SNP_INDIV__Lincrna.flip.sense__chr5:9546244..9546358,+__720.1.1.0	44	54	+	15.9837	7.41e-07	0.00272	GCCCCGCCCCC
SP3	WILDTYPE_SNP_INDIV__mrna.noflip.NA__chr22:38004967..38005081,+__1604.1.1.0	46	56	+	15.9837	7.41e-07	0.00272	GCCCCGCCCCC
SP3	WILDTYPE_BUT_HAS_SNP__mrna.noflip.NA__chr22:38004967..38005081,+__1604.1.0.0	46	56	+	15.9837	7.41e-07	0.00272	GCCCCGCCCCC
SP3	WILDTYPE_SNP_PLUS_HAPLO__Antisense.noflip.NA__chr17:21117577..21117691,+__359.1.2.1	47	57	+	15.9837	7.41e-07	0.00272	GCCCCGCCCCC
SP3	FLIPPED__mrna.flip.antisense__chr19:12777521..12777635,+__2527.1.0.0	47	57	+	15.9837	7.41e-07	0.00272	GCCCCGCCCCC
SP3	WILDTYPE_SNP_INDIV__Antisense.noflip.NA__chr17:21117577..21117691,+__359.1.1.0	47	57	+	15.9837	7.41e-07	0.00272	GCCCCGCCCCC
SP3	WILDTYPE_BUT_HAS_SNP__Antisense.noflip.NA__chr17:21117577..21117691,+__359.1.0.0	47	57	+	15.9837	7.41e-07	0.00272	GCCCCGCCCCC
SP3	WILDTYPE_SNP_INDIV__Antisense.noflip.NA__chr17:21117577..21117691,+__359.1.2.0	47	57	+	15.9837	7.41e-07	0.00272	GCCCCGCCCCC
SP3	WILDTYPE__Antisense.flip.sense__chr1:9747587..9747701,-__101.1.0.0	48	58	+	15.9837	7.41e-07	0.00272	GCCCCGCCCCC
SP3	WILDTYPE__Lincrna.noflip.NA__chr3:156534767..156534881,-__560.1.0.0	48	58	+	15.9837	7.41e-07	0.00272	GCCCCGCCCCC
SP3	FLIPPED__mrna.flip.antisense__chr6:13574753..13574867,-__2758.1.0.0	48	58	+	15.9837	7.41e-07	0.00272	GCCCCGCCCCC
SP3	FLIPPED__Enhancer.flip.antisense__chr1:26827439..26827553,-__2843.1.0.0	49	59	+	15.9837	7.41e-07	0.00272	GCCCCGCCCCC
SP3	WILDTYPE_BUT_HAS_SNP__mrna.flip.sense__chr11:70244567..70244681,+__1152.1.0.0	51	61	+	15.9837	7.41e-07	0.00272	GCCCCGCCCCC
SP3	WILDTYPE_SNP_INDIV__Enhancer.noflip.NA__chr22:24256203..24256317,-__2089.1.1.0	51	61	+	15.9837	7.41e-07	0.00272	GCCCCGCCCCC
SP3	WILDTYPE_BUT_HAS_SNP__Enhancer.noflip.NA__chr22:24256203..24256317,-__2089.1.0.0	51	61	+	15.9837	7.41e-07	0.00272	GCCCCGCCCCC
SP3	WILDTYPE_SNP_INDIV__mrna.flip.sense__chr11:70244567..70244681,+__1152.1.1.0	51	61	+	15.9837	7.41e-07	0.00272	GCCCCGCCCCC
SP3	FLIPPED__mrna.flip.antisense__chr11:207356..207470,+__2534.1.0.0	52	62	+	15.9837	7.41e-07	0.00272	GCCCCGCCCCC
SP3	WILDTYPE__Antisense.flip.sense__chr3:153839086..153839200,-__558.1.0.0	54	64	+	15.9837	7.41e-07	0.00272	GCCCCGCCCCC
SP3	WILDTYPE__Antisense.flip.sense__chr11:10562731..10562845,+__151.1.0.0	55	65	+	15.9837	7.41e-07	0.00272	GCCCCGCCCCC
SP3	WILDTYPE__Lincrna.noflip.NA__chr15:101389877..101389991,+__310.1.0.0	56	66	+	15.9837	7.41e-07	0.00272	GCCCCGCCCCC
SP3	WILDTYPE__mrna.noflip.NA__chr6:31864959..31865073,-__1100.1.0.0	56	66	+	15.9837	7.41e-07	0.00272	GCCCCGCCCCC
SP3	WILDTYPE_SNP_INDIV__mrna.noflip.NA__chr8:145747848..145747962,+__1694.1.1.0	58	68	+	15.9837	7.41e-07	0.00272	GCCCCGCCCCC
SP3	WILDTYPE_BUT_HAS_SNP__mrna.noflip.NA__chr8:145747848..145747962,+__1694.1.0.0	58	68	+	15.9837	7.41e-07	0.00272	GCCCCGCCCCC
SP3	WILDTYPE_BUT_HAS_SNP__mrna.noflip.NA__chr19:16582746..16582860,-__1536.1.0.0	58	68	+	15.9837	7.41e-07	0.00272	GCCCCGCCCCC
SP3	WILDTYPE_SNP_INDIV__mrna.noflip.NA__chr19:16582746..16582860,-__1536.1.1.0	58	68	+	15.9837	7.41e-07	0.00272	GCCCCGCCCCC
SP3	WILDTYPE__Enhancer.noflip.NA__chr17:42276740..42276854,+__2007.1.0.0	59	69	+	15.9837	7.41e-07	0.00272	GCCCCGCCCCC
SP3	WILDTYPE_SNP_INDIV__Lincrna.noflip.NA__chr1:37939973..37940087,-__71.1.1.0	63	73	+	15.9837	7.41e-07	0.00272	GCCCCGCCCCC
SP3	WILDTYPE_BUT_HAS_SNP__Lincrna.noflip.NA__chr1:37939973..37940087,-__71.1.0.0	63	73	+	15.9837	7.41e-07	0.00272	GCCCCGCCCCC
SP3	WILDTYPE_BUT_HAS_SNP__mrna.noflip.NA__chr17:3539539..3539653,-__1245.1.0.0	63	73	+	15.9837	7.41e-07	0.00272	GCCCCGCCCCC
SP3	WILDTYPE_SNP_INDIV__mrna.noflip.NA__chr17:3539539..3539653,-__1245.1.2.0	63	73	+	15.9837	7.41e-07	0.00272	GCCCCGCCCCC
SP3	WILDTYPE_BUT_HAS_SNP__Enhancer.flip.sense__chr16:85202704..85202818,+__1874.1.0.0	63	73	+	15.9837	7.41e-07	0.00272	GCCCCGCCCCC
SP3	WILDTYPE_SNP_INDIV__Enhancer.flip.sense__chr16:85202704..85202818,+__1874.1.1.0	63	73	+	15.9837	7.41e-07	0.00272	GCCCCGCCCCC
SP3	WILDTYPE__Lincrna.noflip.NA__chr20:21106547..21106661,+__460.1.0.0	64	74	+	15.9837	7.41e-07	0.00272	GCCCCGCCCCC
SP3	FLIPPED__Enhancer.flip.antisense__chr17:17743431..17743545,+__2578.1.0.0	65	75	+	15.9837	7.41e-07	0.00272	GCCCCGCCCCC
SP3	FLIPPED__Antisense.flip.antisense__chr11:27528316..27528430,-__2632.1.0.0	67	77	+	15.9837	7.41e-07	0.00272	GCCCCGCCCCC
SP3	WILDTYPE__Enhancer.noflip.NA__chr8:38009583..38009697,-__2212.1.0.0	68	78	+	15.9837	7.41e-07	0.00272	GCCCCGCCCCC
SP3	WILDTYPE__Enhancer.noflip.NA__chr7:101929987..101930101,-__2312.1.0.0	71	81	+	15.9837	7.41e-07	0.00272	GCCCCGCCCCC
SP3	WILDTYPE__Antisense.flip.sense__chr21:34100346..34100460,+__500.1.0.0	71	81	+	15.9837	7.41e-07	0.00272	ACCACGCCCAC
SP3	WILDTYPE__Enhancer.flip.sense__chr1:26827462..26827576,-__2131.1.0.0	72	82	+	15.9837	7.41e-07	0.00272	GCCCCGCCCCC
SP3	FLIPPED__Antisense.flip.antisense__chr15:41576126..41576240,-__2647.1.0.0	74	84	+	15.9837	7.41e-07	0.00272	GCCCCGCCCCC
SP3	FLIPPED__mrna.flip.antisense__chr7:86781689..86781803,-__2804.1.0.0	77	87	+	15.9837	7.41e-07	0.00272	GCCCCGCCCCC
SP3	FLIPPED__mrna.flip.antisense__chr11:10562699..10562813,+__2479.1.0.0	87	97	+	15.9837	7.41e-07	0.00272	GCCCCGCCCCC
SP3	FLIPPED__mrna.flip.antisense__chr3:52273091..52273205,+__2505.1.0.0	96	106	+	15.9837	7.41e-07	0.00272	GCCCCGCCCCC
SP3	WILDTYPE_SNP_INDIV__mrna.noflip.NA__chr2:160143111..160143225,-__1548.1.1.0	1	11	-	15.9837	7.41e-07	0.00272	GCCCCGCCCCC
SP3	WILDTYPE_BUT_HAS_SNP__mrna.noflip.NA__chr2:160143111..160143225,-__1548.1.0.0	1	11	-	15.9837	7.41e-07	0.00272	GCCCCGCCCCC
SP3	WILDTYPE_SNP_INDIV__mrna.noflip.NA__chr11:118927851..118927965,-__981.1.1.0	3	13	-	15.9837	7.41e-07	0.00272	GCCCCGCCCCC
SP3	WILDTYPE_BUT_HAS_SNP__mrna.noflip.NA__chr11:118927851..118927965,-__981.1.0.0	3	13	-	15.9837	7.41e-07	0.00272	GCCCCGCCCCC
SP3	WILDTYPE__Antisense.noflip.NA__chr8:1711465..1711579,-__847.1.0.0	5	15	-	15.9837	7.41e-07	0.00272	GCCCCGCCCCC
SP3	WILDTYPE__mrna.noflip.NA__chr20:31331718..31331832,-__1270.1.0.0	6	16	-	15.9837	7.41e-07	0.00272	GCCCCGCCCCC
SP3	WILDTYPE_BUT_HAS_SNP__mrna.noflip.NA__chr17:20059305..20059419,+__1517.1.0.0	8	18	-	15.9837	7.41e-07	0.00272	GCCCCGCCCCC
SP3	WILDTYPE_SNP_INDIV__mrna.noflip.NA__chr17:20059305..20059419,+__1517.1.1.0	8	18	-	15.9837	7.41e-07	0.00272	GCCCCGCCCCC
SP3	WILDTYPE__mrna.flip.sense__chr3:52273091..52273205,-__1194.1.0.0	9	19	-	15.9837	7.41e-07	0.00272	GCCCCGCCCCC
SP3	WILDTYPE__Enhancer.noflip.NA__chr7:101930046..101930160,+__2019.1.0.0	11	21	-	15.9837	7.41e-07	0.00272	GCCCCGCCCCC
SP3	WILDTYPE__Enhancer.noflip.NA__chr5:133801561..133801675,+__1908.1.0.0	15	25	-	15.9837	7.41e-07	0.00272	GCCCCGCCCCC
SP3	WILDTYPE_BUT_HAS_SNP__Lincrna.noflip.NA__chr1:37939973..37940087,-__71.1.0.0	16	26	-	15.9837	7.41e-07	0.00272	GCCCCGCCCCC
SP3	WILDTYPE_SNP_INDIV__Lincrna.noflip.NA__chr1:37939973..37940087,-__71.1.1.0	16	26	-	15.9837	7.41e-07	0.00272	GCCCCGCCCCC
SP3	WILDTYPE_SNP_PLUS_HAPLO__mrna.noflip.NA__chr8:11665858..11665972,+__1684.1.2.1	17	27	-	15.9837	7.41e-07	0.00272	GCCCCGCCCCC
SP3	WILDTYPE_SNP_INDIV__mrna.noflip.NA__chr8:11665858..11665972,+__1684.1.2.0	17	27	-	15.9837	7.41e-07	0.00272	GCCCCGCCCCC
SP3	WILDTYPE_BUT_HAS_SNP__mrna.noflip.NA__chr8:11665858..11665972,+__1684.1.0.0	17	27	-	15.9837	7.41e-07	0.00272	GCCCCGCCCCC
SP3	WILDTYPE_SNP_INDIV__mrna.noflip.NA__chr8:11665858..11665972,+__1684.1.1.0	17	27	-	15.9837	7.41e-07	0.00272	GCCCCGCCCCC
SP3	WILDTYPE_SNP_PLUS_HAPLO__mrna.noflip.NA__chr6:163148952..163149066,+__1097.1.3.1	18	28	-	15.9837	7.41e-07	0.00272	GCCCCGCCCCC
SP3	WILDTYPE_SNP_INDIV__mrna.noflip.NA__chr6:163148952..163149066,+__1097.1.2.0	18	28	-	15.9837	7.41e-07	0.00272	GCCCCGCCCCC
SP3	WILDTYPE_SNP_INDIV__mrna.noflip.NA__chr6:163148952..163149066,+__1097.1.1.0	18	28	-	15.9837	7.41e-07	0.00272	GCCCCGCCCCC
SP3	WILDTYPE_BUT_HAS_SNP__mrna.noflip.NA__chr6:163148952..163149066,+__1097.1.0.0	18	28	-	15.9837	7.41e-07	0.00272	GCCCCGCCCCC
SP3	WILDTYPE__mrna.flip.sense__chr11:10562699..10562813,-__1148.1.0.0	18	28	-	15.9837	7.41e-07	0.00272	GCCCCGCCCCC
SP3	WILDTYPE_SNP_INDIV__mrna.noflip.NA__chr6:163148952..163149066,+__1097.1.3.0	18	28	-	15.9837	7.41e-07	0.00272	GCCCCGCCCCC
SP3	WILDTYPE_SNP_INDIV__mrna.noflip.NA__chr11:506733..506847,-__1465.1.1.0	19	29	-	15.9837	7.41e-07	0.00272	GCCCCGCCCCC
SP3	WILDTYPE_SNP_PLUS_HAPLO__mrna.noflip.NA__chr2:160143177..160143291,-__1549.1.2.1	22	32	-	15.9837	7.41e-07	0.00272	GCCCCGCCCCC
SP3	WILDTYPE_BUT_HAS_SNP__mrna.noflip.NA__chr2:160143177..160143291,-__1549.1.0.0	22	32	-	15.9837	7.41e-07	0.00272	GCCCCGCCCCC
SP3	WILDTYPE__Enhancer.noflip.NA__chr17:42276716..42276830,-__2300.1.0.0	22	32	-	15.9837	7.41e-07	0.00272	GCCCCGCCCCC
SP3	WILDTYPE_BUT_HAS_SNP__Antisense.noflip.NA__chr11:2399192..2399306,-__174.1.0.0	22	32	-	15.9837	7.41e-07	0.00272	GCCCCGCCCCC
SP3	WILDTYPE__mrna.noflip.NA__chr10:72201402..72201516,-__1251.1.0.0	22	32	-	15.9837	7.41e-07	0.00272	GCCCCGCCCCC
SP3	WILDTYPE_SNP_INDIV__mrna.noflip.NA__chr2:160143177..160143291,-__1549.1.1.0	22	32	-	15.9837	7.41e-07	0.00272	GCCCCGCCCCC
SP3	WILDTYPE_SNP_INDIV__Antisense.noflip.NA__chr11:2399192..2399306,-__174.1.1.0	22	32	-	15.9837	7.41e-07	0.00272	GCCCCGCCCCC
SP3	WILDTYPE_SNP_INDIV__mrna.noflip.NA__chr2:160143177..160143291,-__1549.1.2.0	22	32	-	15.9837	7.41e-07	0.00272	GCCCCGCCCCC
SP3	WILDTYPE__mrna.noflip.NA__chr14:74960031..74960145,-__1310.1.0.0	22	32	-	15.9837	7.41e-07	0.00272	GCCCCGCCCCC
SP3	WILDTYPE_BUT_HAS_SNP__mrna.noflip.NA__chr22:21984276..21984390,-__1597.1.0.0	24	34	-	15.9837	7.41e-07	0.00272	GCCCCGCCCCC
SP3	WILDTYPE_SNP_INDIV__mrna.noflip.NA__chr22:21984276..21984390,-__1597.1.1.0	24	34	-	15.9837	7.41e-07	0.00272	GCCCCGCCCCC
SP3	WILDTYPE_BUT_HAS_SNP__mrna.noflip.NA__chr20:32077843..32077957,+__1582.1.0.0	27	37	-	15.9837	7.41e-07	0.00272	GCCCCGCCCCC
SP3	WILDTYPE_SNP_INDIV__mrna.noflip.NA__chr20:32077843..32077957,+__1582.1.1.0	27	37	-	15.9837	7.41e-07	0.00272	GCCCCGCCCCC
SP3	WILDTYPE_SNP_INDIV__mrna.noflip.NA__chr20:32077843..32077957,+__1582.1.2.0	27	37	-	15.9837	7.41e-07	0.00272	GCCCCGCCCCC
SP3	WILDTYPE_SNP_PLUS_HAPLO__mrna.noflip.NA__chr20:32077843..32077957,+__1582.1.2.1	27	37	-	15.9837	7.41e-07	0.00272	GCCCCGCCCCC
SP3	WILDTYPE_BUT_HAS_SNP__mrna.flip.sense__chr7:86781689..86781803,+__1224.1.0.0	28	38	-	15.9837	7.41e-07	0.00272	GCCCCGCCCCC
SP3	WILDTYPE_SNP_INDIV__mrna.flip.sense__chr7:86781689..86781803,+__1224.1.1.0	28	38	-	15.9837	7.41e-07	0.00272	GCCCCGCCCCC
SP3	WILDTYPE__Lincrna.noflip.NA__chr1:202780002..202780116,+__42.1.0.0	29	39	-	15.9837	7.41e-07	0.00272	GCCCCGCCCCC
SP3	WILDTYPE_BUT_HAS_SNP__mrna.noflip.NA__chr12:50017127..50017241,+__1405.1.0.0	30	40	-	15.9837	7.41e-07	0.00272	GCCCCGCCCCC
SP3	WILDTYPE_SNP_INDIV__mrna.noflip.NA__chr12:50017127..50017241,+__1405.1.1.0	30	40	-	15.9837	7.41e-07	0.00272	GCCCCGCCCCC
SP3	WILDTYPE__Antisense.noflip.NA__chr20:35201756..35201870,-__472.1.0.0	31	41	-	15.9837	7.41e-07	0.00272	GCCCCGCCCCC
SP3	WILDTYPE_BUT_HAS_SNP__Antisense.flip.sense__chr15:41576126..41576240,+__317.1.0.0	31	41	-	15.9837	7.41e-07	0.00272	GCCCCGCCCCC
SP3	WILDTYPE_SNP_INDIV__mrna.noflip.NA__chr17:17726909..17727023,-__1515.1.2.0	32	42	-	15.9837	7.41e-07	0.00272	GCCCCGCCCCC
SP3	WILDTYPE_BUT_HAS_SNP__mrna.noflip.NA__chr17:17726909..17727023,-__1515.1.0.0	32	42	-	15.9837	7.41e-07	0.00272	GCCCCGCCCCC
SP3	WILDTYPE_SNP_INDIV__mrna.noflip.NA__chr17:17726909..17727023,-__1515.1.1.0	32	42	-	15.9837	7.41e-07	0.00272	GCCCCGCCCCC
SP3	WILDTYPE_SNP_PLUS_HAPLO__mrna.noflip.NA__chr17:17726909..17727023,-__1515.1.2.1	32	42	-	15.9837	7.41e-07	0.00272	GCCCCGCCCCC
SP3	FLIPPED__Enhancer.flip.antisense__chr1:26827462..26827576,+__2559.1.0.0	33	43	-	15.9837	7.41e-07	0.00272	GCCCCGCCCCC
SP3	WILDTYPE__mrna.noflip.NA__chr6:31864959..31865073,-__1100.1.0.0	33	43	-	15.9837	7.41e-07	0.00272	GCCCCGCCCCC
SP3	FLIPPED__Antisense.flip.antisense__chr21:34100346..34100460,-__2679.1.0.0	34	44	-	15.9837	7.41e-07	0.00272	ACCACGCCCAC
SP3	WILDTYPE__Enhancer.noflip.NA__chr7:101930046..101930160,+__2019.1.0.0	36	46	-	15.9837	7.41e-07	0.00272	GCCCCGCCCCC
SP3	WILDTYPE_BUT_HAS_SNP__Antisense.flip.sense__chr11:27528316..27528430,+__175.1.0.0	38	48	-	15.9837	7.41e-07	0.00272	GCCCCGCCCCC
SP3	WILDTYPE__Enhancer.flip.sense__chr17:17743431..17743545,-__2169.1.0.0	40	50	-	15.9837	7.41e-07	0.00272	GCCCCGCCCCC
SP3	WILDTYPE__mrna.noflip.NA__chr16:20911645..20911759,-__1244.1.0.0	41	51	-	15.9837	7.41e-07	0.00272	GCCCCGCCCCC
SP3	WILDTYPE__Antisense.noflip.NA__chr6:36164943..36165057,-__750.1.0.0	42	52	-	15.9837	7.41e-07	0.00272	GCCCCGCCCCC
SP3	FLIPPED__Enhancer.flip.antisense__chr16:85202704..85202818,-__2861.1.0.0	42	52	-	15.9837	7.41e-07	0.00272	GCCCCGCCCCC
SP3	WILDTYPE_BUT_HAS_SNP__mrna.noflip.NA__chr16:2587909..2588023,+__1404.1.0.0	47	57	-	15.9837	7.41e-07	0.00272	GCCCCGCCCCC
SP3	WILDTYPE_SNP_INDIV__mrna.noflip.NA__chr16:2587909..2588023,+__1404.1.1.0	47	57	-	15.9837	7.41e-07	0.00272	GCCCCGCCCCC
SP3	FLIPPED__Antisense.flip.antisense__chr11:10562731..10562845,-__2629.1.0.0	50	60	-	15.9837	7.41e-07	0.00272	GCCCCGCCCCC
SP3	FLIPPED__Antisense.flip.antisense__chr3:153839086..153839200,+__2392.1.0.0	51	61	-	15.9837	7.41e-07	0.00272	GCCCCGCCCCC
SP3	WILDTYPE_BUT_HAS_SNP__mrna.flip.sense__chr11:207356..207470,-__1460.1.0.0	53	63	-	15.9837	7.41e-07	0.00272	GCCCCGCCCCC
SP3	WILDTYPE_SNP_INDIV__mrna.flip.sense__chr11:207356..207470,-__1460.1.1.0	53	63	-	15.9837	7.41e-07	0.00272	GCCCCGCCCCC
SP3	FLIPPED__mrna.flip.antisense__chr11:70244567..70244681,-__2775.1.0.0	54	64	-	15.9837	7.41e-07	0.00272	GCCCCGCCCCC
SP3	WILDTYPE__Enhancer.flip.sense__chr1:26827439..26827553,+__1838.1.0.0	56	66	-	15.9837	7.41e-07	0.00272	GCCCCGCCCCC
SP3	WILDTYPE_SNP_INDIV__mrna.noflip.NA__chr17:20059257..20059371,+__1516.1.1.0	56	66	-	15.9837	7.41e-07	0.00272	GCCCCGCCCCC
SP3	WILDTYPE_BUT_HAS_SNP__mrna.noflip.NA__chr17:20059257..20059371,+__1516.1.0.0	56	66	-	15.9837	7.41e-07	0.00272	GCCCCGCCCCC
SP3	FLIPPED__Antisense.flip.antisense__chr1:9747587..9747701,+__2338.1.0.0	57	67	-	15.9837	7.41e-07	0.00272	GCCCCGCCCCC
SP3	WILDTYPE__mrna.flip.sense__chr6:13574753..13574867,+__1094.1.0.0	57	67	-	15.9837	7.41e-07	0.00272	GCCCCGCCCCC
SP3	WILDTYPE__mrna.flip.sense__chr19:12777521..12777635,-__1249.1.0.0	58	68	-	15.9837	7.41e-07	0.00272	GCCCCGCCCCC
SP3	WILDTYPE_BUT_HAS_SNP__mrna.noflip.NA__chr12:50017127..50017241,+__1405.1.0.0	58	68	-	15.9837	7.41e-07	0.00272	GCCCCGCCCCC
SP3	WILDTYPE_SNP_INDIV__mrna.noflip.NA__chr12:50017127..50017241,+__1405.1.1.0	58	68	-	15.9837	7.41e-07	0.00272	GCCCCGCCCCC
SP3	FLIPPED__Lincrna.flip.antisense__chr5:9546244..9546358,-__2710.1.0.0	61	71	-	15.9837	7.41e-07	0.00272	GCCCCGCCCCC
SP3	WILDTYPE_BUT_HAS_SNP__Enhancer.noflip.NA__chr22:24256287..24256401,+__1796.1.0.0	66	76	-	15.9837	7.41e-07	0.00272	GCCCCGCCCCC
SP3	WILDTYPE_SNP_INDIV__Enhancer.noflip.NA__chr22:24256287..24256401,+__1796.1.1.0	66	76	-	15.9837	7.41e-07	0.00272	GCCCCGCCCCC
SP3	WILDTYPE__Enhancer.noflip.NA__chr7:101930046..101930160,+__2019.1.0.0	66	76	-	15.9837	7.41e-07	0.00272	GCCCCGCCCCC
SP3	WILDTYPE_SNP_PLUS_HAPLO__mrna.noflip.NA__chr2:160143177..160143291,-__1549.1.2.1	67	77	-	15.9837	7.41e-07	0.00272	GCCCCGCCCCC
SP3	WILDTYPE_SNP_INDIV__mrna.noflip.NA__chr2:160143177..160143291,-__1549.1.2.0	67	77	-	15.9837	7.41e-07	0.00272	GCCCCGCCCCC
SP3	WILDTYPE_SNP_INDIV__mrna.noflip.NA__chr2:160143177..160143291,-__1549.1.1.0	67	77	-	15.9837	7.41e-07	0.00272	GCCCCGCCCCC
SP3	WILDTYPE_BUT_HAS_SNP__mrna.noflip.NA__chr2:160143177..160143291,-__1549.1.0.0	67	77	-	15.9837	7.41e-07	0.00272	GCCCCGCCCCC
SP3	WILDTYPE_BUT_HAS_SNP__Antisense.noflip.NA__chr15:41576083..41576197,+__316.1.0.0	74	84	-	15.9837	7.41e-07	0.00272	GCCCCGCCCCC
SP3	FLIPPED__mrna.flip.antisense__chr11:27528279..27528393,+__2480.1.0.0	75	85	-	15.9837	7.41e-07	0.00272	GCCCCGCCCCC
SP3	WILDTYPE__Enhancer.flip.sense__chr11:46264986..46265100,+__1851.1.0.0	75	85	-	15.9837	7.41e-07	0.00272	GCCCCGCCCCC
SP3	FLIPPED__mrna.flip.antisense__chr19:12777521..12777635,+__2527.1.0.0	83	93	-	15.9837	7.41e-07	0.00272	GCCCCGCCCCC
SP3	FLIPPED__Lincrna.flip.antisense__chr11:62623322..62623436,+__2347.1.0.0	92	102	-	15.9837	7.41e-07	0.00272	GCCCCGCCCCC
SP3	FLIPPED__Antisense.flip.antisense__chr2:209119873..209119987,-__2667.1.0.0	100	110	-	15.9837	7.41e-07	0.00272	GCCCCGCCCCC
EGR3	WILDTYPE_SNP_INDIV__mrna.noflip.NA__chr12:124196820..124196934,+__1479.1.2.0	40	54	-	17.3966	7.44e-07	0.0155	TTCCGCCCCCGCGTC
EGR3	WILDTYPE_BUT_HAS_SNP__mrna.noflip.NA__chr12:124196820..124196934,+__1479.1.0.0	40	54	-	17.3966	7.44e-07	0.0155	TTCCGCCCCCGCGTC
EGR3	WILDTYPE_SNP_PLUS_HAPLO__mrna.noflip.NA__chr12:124196820..124196934,+__1479.1.2.1	40	54	-	17.3966	7.44e-07	0.0155	TTCCGCCCCCGCGTC
EGR3	WILDTYPE_SNP_INDIV__mrna.noflip.NA__chr12:124196820..124196934,+__1479.1.1.0	40	54	-	17.3966	7.44e-07	0.0155	TTCCGCCCCCGCGTC
SP2	WILDTYPE__Antisense.noflip.NA__chr12:92539898..92540012,+__257.1.0.0	15	29	+	17.2241	7.44e-07	0.000793	GCTCCGCCCCCAGCC
SP2	WILDTYPE_SNP_PLUS_HAPLO__Antisense.noflip.NA__chr15:76030923..76031037,-__332.1.2.1	28	42	-	17.2241	7.44e-07	0.000793	GCCCCGCCCCAGTCC
SP2	WILDTYPE_SNP_INDIV__Antisense.noflip.NA__chr15:76030923..76031037,-__332.1.2.0	28	42	-	17.2241	7.44e-07	0.000793	GCCCCGCCCCAGTCC
JUND(var.2)	WILDTYPE__Antisense.noflip.NA__chr14:50053216..50053330,+__289.1.0.0	29	43	-	17.1915	7.45e-07	0.227	TATGGTGACGTCATC
FOSL1	WILDTYPE_BUT_HAS_SNP__Enhancer.noflip.NA__chr11:65244968..65245082,-__2282.1.0.0	17	27	+	16.5636	7.46e-07	0.0322	GGTGACTCAGC
FOSL1	WILDTYPE_SNP_INDIV__Enhancer.noflip.NA__chr11:65244968..65245082,-__2282.1.1.0	17	27	+	16.5636	7.46e-07	0.0322	GGTGACTCAGC
FOSL1	WILDTYPE__Enhancer.noflip.NA__chr10:81081021..81081135,-__2043.1.0.0	30	40	+	16.5636	7.46e-07	0.0322	GGTGACTCAGC
FOSL1	WILDTYPE__Antisense.noflip.NA__chr7:100660867..100660981,-__764.1.0.0	28	38	-	16.5636	7.46e-07	0.0322	GGTGACTCAGC
FOSL1	WILDTYPE_BUT_HAS_SNP__mrna.noflip.NA__chr11:62649091..62649205,+__1470.1.0.0	41	51	+	16.5636	7.46e-07	0.0322	GGTGACTCAGC
FOSL1	WILDTYPE_SNP_INDIV__mrna.noflip.NA__chr11:62649091..62649205,+__1470.1.1.0	41	51	+	16.5636	7.46e-07	0.0322	GGTGACTCAGC
FOSL1	WILDTYPE_SNP_INDIV__Enhancer.noflip.NA__chr11:65244960..65245074,+__1989.1.1.0	96	106	-	16.5636	7.46e-07	0.0322	GGTGACTCAGC
FOSL1	WILDTYPE_BUT_HAS_SNP__Enhancer.noflip.NA__chr11:65244960..65245074,+__1989.1.0.0	96	106	-	16.5636	7.46e-07	0.0322	GGTGACTCAGC
Myb	WILDTYPE_BUT_HAS_SNP__Lincrna.noflip.NA__chr5:175612155..175612269,-__676.1.0.0	47	56	+	15.9344	7.46e-07	0.143	CCAACTGCCA
Myb	WILDTYPE_SNP_INDIV__Lincrna.noflip.NA__chr5:175612155..175612269,-__676.1.1.0	47	56	+	15.9344	7.46e-07	0.143	CCAACTGCCA
Myb	WILDTYPE__Lincrna.noflip.NA__chr1:31971802..31971916,+__67.1.0.0	53	62	+	15.9344	7.46e-07	0.143	CCAACTGCCA
ETV5	WILDTYPE__mrna.noflip.NA__chr16:20911645..20911759,-__1244.1.0.0	11	20	+	14.2	7.46e-07	0.0501	ACCGGAAGTG
ETV5	WILDTYPE__Lincrna.noflip.NA__chr12:76653539..76653653,+__256.1.0.0	28	37	+	14.2	7.46e-07	0.0501	ACCGGAAGTG
ETV5	WILDTYPE__Antisense.flip.sense__chr1:145507431..145507545,-__16.1.0.0	50	59	+	14.2	7.46e-07	0.0501	ACCGGAAGTG
ETV5	WILDTYPE_BUT_HAS_SNP__mrna.flip.sense__chr6:149969767..149969881,-__1096.1.0.0	56	65	+	14.2	7.46e-07	0.0501	ACCGGAAGTG
ETV5	WILDTYPE_SNP_INDIV__mrna.flip.sense__chr6:149969767..149969881,-__1096.1.1.0	56	65	+	14.2	7.46e-07	0.0501	ACCGGAAGTG
ETV5	WILDTYPE_BUT_HAS_SNP__mrna.noflip.NA__chr10:1102659..1102773,+__1337.1.0.0	83	92	+	14.2	7.46e-07	0.0501	ACCGGAAGTG
ETV5	WILDTYPE_SNP_INDIV__mrna.noflip.NA__chr10:1102659..1102773,+__1337.1.2.0	83	92	+	14.2	7.46e-07	0.0501	ACCGGAAGTG
ETV5	WILDTYPE_SNP_PLUS_HAPLO__mrna.noflip.NA__chr10:1102659..1102773,+__1337.1.2.1	83	92	+	14.2	7.46e-07	0.0501	ACCGGAAGTG
ETV5	WILDTYPE_SNP_INDIV__mrna.noflip.NA__chr10:1102659..1102773,+__1337.1.1.0	83	92	+	14.2	7.46e-07	0.0501	ACCGGAAGTG
ETV5	WILDTYPE_BUT_HAS_SNP__mrna.noflip.NA__chr6:149969815..149969929,-__1354.1.0.0	104	113	+	14.2	7.46e-07	0.0501	ACCGGAAGTG
ETV5	WILDTYPE_SNP_INDIV__mrna.noflip.NA__chr6:149969815..149969929,-__1354.1.1.0	104	113	+	14.2	7.46e-07	0.0501	ACCGGAAGTG
ETV3	WILDTYPE__mrna.noflip.NA__chr16:20911645..20911759,-__1244.1.0.0	11	20	+	16.8592	7.46e-07	0.0449	ACCGGAAGTG
ETV3	WILDTYPE__Lincrna.noflip.NA__chr12:76653539..76653653,+__256.1.0.0	28	37	+	16.8592	7.46e-07	0.0449	ACCGGAAGTG
ETV3	WILDTYPE__Antisense.flip.sense__chr1:145507431..145507545,-__16.1.0.0	50	59	+	16.8592	7.46e-07	0.0449	ACCGGAAGTG
ETV3	WILDTYPE_SNP_INDIV__mrna.flip.sense__chr6:149969767..149969881,-__1096.1.1.0	56	65	+	16.8592	7.46e-07	0.0449	ACCGGAAGTG
ETV3	WILDTYPE_BUT_HAS_SNP__mrna.flip.sense__chr6:149969767..149969881,-__1096.1.0.0	56	65	+	16.8592	7.46e-07	0.0449	ACCGGAAGTG
ETV3	WILDTYPE_SNP_PLUS_HAPLO__mrna.noflip.NA__chr10:1102659..1102773,+__1337.1.2.1	83	92	+	16.8592	7.46e-07	0.0449	ACCGGAAGTG
ETV3	WILDTYPE_BUT_HAS_SNP__mrna.noflip.NA__chr10:1102659..1102773,+__1337.1.0.0	83	92	+	16.8592	7.46e-07	0.0449	ACCGGAAGTG
ETV3	WILDTYPE_SNP_INDIV__mrna.noflip.NA__chr10:1102659..1102773,+__1337.1.2.0	83	92	+	16.8592	7.46e-07	0.0449	ACCGGAAGTG
ETV3	WILDTYPE_SNP_INDIV__mrna.noflip.NA__chr10:1102659..1102773,+__1337.1.1.0	83	92	+	16.8592	7.46e-07	0.0449	ACCGGAAGTG
ETV3	WILDTYPE_SNP_INDIV__mrna.noflip.NA__chr6:149969815..149969929,-__1354.1.1.0	104	113	+	16.8592	7.46e-07	0.0449	ACCGGAAGTG
ETV3	WILDTYPE_BUT_HAS_SNP__mrna.noflip.NA__chr6:149969815..149969929,-__1354.1.0.0	104	113	+	16.8592	7.46e-07	0.0449	ACCGGAAGTG
ERF	WILDTYPE__mrna.noflip.NA__chr16:20911645..20911759,-__1244.1.0.0	11	20	+	17.2857	7.46e-07	0.042	ACCGGAAGTG
ERF	WILDTYPE__Lincrna.noflip.NA__chr12:76653539..76653653,+__256.1.0.0	28	37	+	17.2857	7.46e-07	0.042	ACCGGAAGTG
ERF	WILDTYPE__Antisense.flip.sense__chr1:145507431..145507545,-__16.1.0.0	50	59	+	17.2857	7.46e-07	0.042	ACCGGAAGTG
ERF	WILDTYPE_SNP_INDIV__mrna.flip.sense__chr6:149969767..149969881,-__1096.1.1.0	56	65	+	17.2857	7.46e-07	0.042	ACCGGAAGTG
ERF	WILDTYPE_BUT_HAS_SNP__mrna.flip.sense__chr6:149969767..149969881,-__1096.1.0.0	56	65	+	17.2857	7.46e-07	0.042	ACCGGAAGTG
ERF	WILDTYPE_SNP_PLUS_HAPLO__mrna.noflip.NA__chr10:1102659..1102773,+__1337.1.2.1	83	92	+	17.2857	7.46e-07	0.042	ACCGGAAGTG
ERF	WILDTYPE_BUT_HAS_SNP__mrna.noflip.NA__chr10:1102659..1102773,+__1337.1.0.0	83	92	+	17.2857	7.46e-07	0.042	ACCGGAAGTG
ERF	WILDTYPE_SNP_INDIV__mrna.noflip.NA__chr10:1102659..1102773,+__1337.1.2.0	83	92	+	17.2857	7.46e-07	0.042	ACCGGAAGTG
ERF	WILDTYPE_SNP_INDIV__mrna.noflip.NA__chr10:1102659..1102773,+__1337.1.1.0	83	92	+	17.2857	7.46e-07	0.042	ACCGGAAGTG
ERF	WILDTYPE_BUT_HAS_SNP__mrna.noflip.NA__chr6:149969815..149969929,-__1354.1.0.0	104	113	+	17.2857	7.46e-07	0.042	ACCGGAAGTG
ERF	WILDTYPE_SNP_INDIV__mrna.noflip.NA__chr6:149969815..149969929,-__1354.1.1.0	104	113	+	17.2857	7.46e-07	0.042	ACCGGAAGTG
ELK3	WILDTYPE__mrna.noflip.NA__chr16:20911645..20911759,-__1244.1.0.0	11	20	+	16.2586	7.46e-07	0.0454	ACCGGAAGTG
ELK3	WILDTYPE__Lincrna.noflip.NA__chr12:76653539..76653653,+__256.1.0.0	28	37	+	16.2586	7.46e-07	0.0454	ACCGGAAGTG
ELK3	WILDTYPE__Antisense.flip.sense__chr1:145507431..145507545,-__16.1.0.0	50	59	+	16.2586	7.46e-07	0.0454	ACCGGAAGTG
ELK3	WILDTYPE_SNP_INDIV__mrna.flip.sense__chr6:149969767..149969881,-__1096.1.1.0	56	65	+	16.2586	7.46e-07	0.0454	ACCGGAAGTG
ELK3	WILDTYPE_BUT_HAS_SNP__mrna.flip.sense__chr6:149969767..149969881,-__1096.1.0.0	56	65	+	16.2586	7.46e-07	0.0454	ACCGGAAGTG
ELK3	WILDTYPE_SNP_PLUS_HAPLO__mrna.noflip.NA__chr10:1102659..1102773,+__1337.1.2.1	83	92	+	16.2586	7.46e-07	0.0454	ACCGGAAGTG
ELK3	WILDTYPE_SNP_INDIV__mrna.noflip.NA__chr10:1102659..1102773,+__1337.1.2.0	83	92	+	16.2586	7.46e-07	0.0454	ACCGGAAGTG
ELK3	WILDTYPE_BUT_HAS_SNP__mrna.noflip.NA__chr10:1102659..1102773,+__1337.1.0.0	83	92	+	16.2586	7.46e-07	0.0454	ACCGGAAGTG
ELK3	WILDTYPE_SNP_INDIV__mrna.noflip.NA__chr10:1102659..1102773,+__1337.1.1.0	83	92	+	16.2586	7.46e-07	0.0454	ACCGGAAGTG
ELK3	WILDTYPE_BUT_HAS_SNP__mrna.noflip.NA__chr6:149969815..149969929,-__1354.1.0.0	104	113	+	16.2586	7.46e-07	0.0454	ACCGGAAGTG
ELK3	WILDTYPE_SNP_INDIV__mrna.noflip.NA__chr6:149969815..149969929,-__1354.1.1.0	104	113	+	16.2586	7.46e-07	0.0454	ACCGGAAGTG
ETV6	WILDTYPE__Enhancer.noflip.NA__chr16:2918177..2918291,+__1766.1.0.0	18	27	+	16.3654	7.46e-07	0.0363	AGCGGAAGTG
ETV6	WILDTYPE_SNP_INDIV__Antisense.flip.sense__chr6:73972891..73973005,+__757.1.1.0	20	29	+	16.3654	7.46e-07	0.0363	AGCGGAAGTG
ETV6	WILDTYPE_BUT_HAS_SNP__Antisense.flip.sense__chr6:73972891..73973005,+__757.1.0.0	20	29	+	16.3654	7.46e-07	0.0363	AGCGGAAGTG
ETV6	WILDTYPE_SNP_INDIV__Antisense.flip.sense__chr6:73972891..73973005,+__757.1.2.0	20	29	+	16.3654	7.46e-07	0.0363	AGCGGAAGTG
ETV6	WILDTYPE_SNP_PLUS_HAPLO__Antisense.flip.sense__chr6:73972891..73973005,+__757.1.2.1	20	29	+	16.3654	7.46e-07	0.0363	AGCGGAAGTG
ETV6	WILDTYPE_SNP_PLUS_HAPLO__Antisense.flip.sense__chr2:217363440..217363554,-__422.1.2.1	27	36	+	16.3654	7.46e-07	0.0363	AGCGGAAGTG
ETV6	WILDTYPE_SNP_INDIV__Antisense.flip.sense__chr2:217363440..217363554,-__422.1.2.0	27	36	+	16.3654	7.46e-07	0.0363	AGCGGAAGTG
ETV6	WILDTYPE_SNP_INDIV__Antisense.flip.sense__chr2:217363440..217363554,-__422.1.1.0	27	36	+	16.3654	7.46e-07	0.0363	AGCGGAAGTG
ETV6	WILDTYPE_BUT_HAS_SNP__Antisense.flip.sense__chr2:217363440..217363554,-__422.1.0.0	27	36	+	16.3654	7.46e-07	0.0363	AGCGGAAGTG
ETV6	WILDTYPE_SNP_INDIV__mrna.noflip.NA__chr19:45449206..45449320,+__1539.1.1.0	50	59	+	16.3654	7.46e-07	0.0363	AGCGGAAGTG
ETV6	WILDTYPE_BUT_HAS_SNP__mrna.noflip.NA__chr19:45449206..45449320,+__1539.1.0.0	50	59	+	16.3654	7.46e-07	0.0363	AGCGGAAGTG
ETV6	FLIPPED__mrna.flip.antisense__chr2:217363487..217363601,-__2786.1.0.0	74	83	+	16.3654	7.46e-07	0.0363	AGCGGAAGTG
ETV6	FLIPPED__Antisense.flip.antisense__chr5:147763427..147763541,+__2406.1.0.0	88	97	+	16.3654	7.46e-07	0.0363	AGCGGAAGTG
FLI1	WILDTYPE__mrna.noflip.NA__chr16:20911645..20911759,-__1244.1.0.0	11	20	+	16.9787	7.46e-07	0.0555	ACCGGAAGTG
FLI1	WILDTYPE__Lincrna.noflip.NA__chr12:76653539..76653653,+__256.1.0.0	28	37	+	16.9787	7.46e-07	0.0555	ACCGGAAGTG
FLI1	WILDTYPE__Antisense.flip.sense__chr1:145507431..145507545,-__16.1.0.0	50	59	+	16.9787	7.46e-07	0.0555	ACCGGAAGTG
FLI1	WILDTYPE_SNP_INDIV__mrna.flip.sense__chr6:149969767..149969881,-__1096.1.1.0	56	65	+	16.9787	7.46e-07	0.0555	ACCGGAAGTG
FLI1	WILDTYPE_BUT_HAS_SNP__mrna.flip.sense__chr6:149969767..149969881,-__1096.1.0.0	56	65	+	16.9787	7.46e-07	0.0555	ACCGGAAGTG
FLI1	WILDTYPE_SNP_INDIV__mrna.noflip.NA__chr10:1102659..1102773,+__1337.1.1.0	83	92	+	16.9787	7.46e-07	0.0555	ACCGGAAGTG
FLI1	WILDTYPE_SNP_PLUS_HAPLO__mrna.noflip.NA__chr10:1102659..1102773,+__1337.1.2.1	83	92	+	16.9787	7.46e-07	0.0555	ACCGGAAGTG
FLI1	WILDTYPE_SNP_INDIV__mrna.noflip.NA__chr10:1102659..1102773,+__1337.1.2.0	83	92	+	16.9787	7.46e-07	0.0555	ACCGGAAGTG
FLI1	WILDTYPE_BUT_HAS_SNP__mrna.noflip.NA__chr10:1102659..1102773,+__1337.1.0.0	83	92	+	16.9787	7.46e-07	0.0555	ACCGGAAGTG
FLI1	WILDTYPE_BUT_HAS_SNP__mrna.noflip.NA__chr6:149969815..149969929,-__1354.1.0.0	104	113	+	16.9787	7.46e-07	0.0555	ACCGGAAGTG
FLI1	WILDTYPE_SNP_INDIV__mrna.noflip.NA__chr6:149969815..149969929,-__1354.1.1.0	104	113	+	16.9787	7.46e-07	0.0555	ACCGGAAGTG
ERG	WILDTYPE__mrna.noflip.NA__chr16:20911645..20911759,-__1244.1.0.0	11	20	+	16.0545	7.46e-07	0.0511	ACCGGAAGTG
ERG	WILDTYPE__Lincrna.noflip.NA__chr12:76653539..76653653,+__256.1.0.0	28	37	+	16.0545	7.46e-07	0.0511	ACCGGAAGTG
ERG	WILDTYPE__Antisense.flip.sense__chr1:145507431..145507545,-__16.1.0.0	50	59	+	16.0545	7.46e-07	0.0511	ACCGGAAGTG
ERG	WILDTYPE_BUT_HAS_SNP__mrna.flip.sense__chr6:149969767..149969881,-__1096.1.0.0	56	65	+	16.0545	7.46e-07	0.0511	ACCGGAAGTG
ERG	WILDTYPE_SNP_INDIV__mrna.flip.sense__chr6:149969767..149969881,-__1096.1.1.0	56	65	+	16.0545	7.46e-07	0.0511	ACCGGAAGTG
ERG	WILDTYPE_BUT_HAS_SNP__mrna.noflip.NA__chr10:1102659..1102773,+__1337.1.0.0	83	92	+	16.0545	7.46e-07	0.0511	ACCGGAAGTG
ERG	WILDTYPE_SNP_INDIV__mrna.noflip.NA__chr10:1102659..1102773,+__1337.1.1.0	83	92	+	16.0545	7.46e-07	0.0511	ACCGGAAGTG
ERG	WILDTYPE_SNP_PLUS_HAPLO__mrna.noflip.NA__chr10:1102659..1102773,+__1337.1.2.1	83	92	+	16.0545	7.46e-07	0.0511	ACCGGAAGTG
ERG	WILDTYPE_SNP_INDIV__mrna.noflip.NA__chr10:1102659..1102773,+__1337.1.2.0	83	92	+	16.0545	7.46e-07	0.0511	ACCGGAAGTG
ERG	WILDTYPE_SNP_INDIV__mrna.noflip.NA__chr6:149969815..149969929,-__1354.1.1.0	104	113	+	16.0545	7.46e-07	0.0511	ACCGGAAGTG
ERG	WILDTYPE_BUT_HAS_SNP__mrna.noflip.NA__chr6:149969815..149969929,-__1354.1.0.0	104	113	+	16.0545	7.46e-07	0.0511	ACCGGAAGTG
FEV	WILDTYPE__mrna.noflip.NA__chr16:20911645..20911759,-__1244.1.0.0	11	20	+	16.0769	7.46e-07	0.058	ACCGGAAGTG
FEV	WILDTYPE__Lincrna.noflip.NA__chr12:76653539..76653653,+__256.1.0.0	28	37	+	16.0769	7.46e-07	0.058	ACCGGAAGTG
FEV	WILDTYPE__Antisense.flip.sense__chr1:145507431..145507545,-__16.1.0.0	50	59	+	16.0769	7.46e-07	0.058	ACCGGAAGTG
FEV	WILDTYPE_BUT_HAS_SNP__mrna.flip.sense__chr6:149969767..149969881,-__1096.1.0.0	56	65	+	16.0769	7.46e-07	0.058	ACCGGAAGTG
FEV	WILDTYPE_SNP_INDIV__mrna.flip.sense__chr6:149969767..149969881,-__1096.1.1.0	56	65	+	16.0769	7.46e-07	0.058	ACCGGAAGTG
FEV	WILDTYPE_SNP_INDIV__mrna.noflip.NA__chr10:1102659..1102773,+__1337.1.2.0	83	92	+	16.0769	7.46e-07	0.058	ACCGGAAGTG
FEV	WILDTYPE_SNP_INDIV__mrna.noflip.NA__chr10:1102659..1102773,+__1337.1.1.0	83	92	+	16.0769	7.46e-07	0.058	ACCGGAAGTG
FEV	WILDTYPE_BUT_HAS_SNP__mrna.noflip.NA__chr10:1102659..1102773,+__1337.1.0.0	83	92	+	16.0769	7.46e-07	0.058	ACCGGAAGTG
FEV	WILDTYPE_SNP_PLUS_HAPLO__mrna.noflip.NA__chr10:1102659..1102773,+__1337.1.2.1	83	92	+	16.0769	7.46e-07	0.058	ACCGGAAGTG
FEV	WILDTYPE_BUT_HAS_SNP__mrna.noflip.NA__chr6:149969815..149969929,-__1354.1.0.0	104	113	+	16.0769	7.46e-07	0.058	ACCGGAAGTG
FEV	WILDTYPE_SNP_INDIV__mrna.noflip.NA__chr6:149969815..149969929,-__1354.1.1.0	104	113	+	16.0769	7.46e-07	0.058	ACCGGAAGTG
Myb	WILDTYPE_SNP_INDIV__mrna.noflip.NA__chr16:74700722..74700836,-__1511.1.1.0	61	70	-	15.9344	7.46e-07	0.143	CCAACTGCCA
Myb	WILDTYPE_BUT_HAS_SNP__mrna.noflip.NA__chr16:74700722..74700836,-__1511.1.0.0	61	70	-	15.9344	7.46e-07	0.143	CCAACTGCCA
ETS1	WILDTYPE__mrna.noflip.NA__chr16:20911645..20911759,-__1244.1.0.0	11	20	+	16.2931	7.46e-07	0.053	ACCGGAAGTG
ETS1	WILDTYPE__Lincrna.noflip.NA__chr12:76653539..76653653,+__256.1.0.0	28	37	+	16.2931	7.46e-07	0.053	ACCGGAAGTG
ETS1	WILDTYPE__Antisense.flip.sense__chr1:145507431..145507545,-__16.1.0.0	50	59	+	16.2931	7.46e-07	0.053	ACCGGAAGTG
ETS1	WILDTYPE_BUT_HAS_SNP__mrna.flip.sense__chr6:149969767..149969881,-__1096.1.0.0	56	65	+	16.2931	7.46e-07	0.053	ACCGGAAGTG
ETS1	WILDTYPE_SNP_INDIV__mrna.flip.sense__chr6:149969767..149969881,-__1096.1.1.0	56	65	+	16.2931	7.46e-07	0.053	ACCGGAAGTG
ETS1	WILDTYPE_SNP_PLUS_HAPLO__mrna.noflip.NA__chr10:1102659..1102773,+__1337.1.2.1	83	92	+	16.2931	7.46e-07	0.053	ACCGGAAGTG
ETS1	WILDTYPE_BUT_HAS_SNP__mrna.noflip.NA__chr10:1102659..1102773,+__1337.1.0.0	83	92	+	16.2931	7.46e-07	0.053	ACCGGAAGTG
ETS1	WILDTYPE_SNP_INDIV__mrna.noflip.NA__chr10:1102659..1102773,+__1337.1.2.0	83	92	+	16.2931	7.46e-07	0.053	ACCGGAAGTG
ETS1	WILDTYPE_SNP_INDIV__mrna.noflip.NA__chr10:1102659..1102773,+__1337.1.1.0	83	92	+	16.2931	7.46e-07	0.053	ACCGGAAGTG
ETS1	WILDTYPE_SNP_INDIV__mrna.noflip.NA__chr6:149969815..149969929,-__1354.1.1.0	104	113	+	16.2931	7.46e-07	0.053	ACCGGAAGTG
ETS1	WILDTYPE_BUT_HAS_SNP__mrna.noflip.NA__chr6:149969815..149969929,-__1354.1.0.0	104	113	+	16.2931	7.46e-07	0.053	ACCGGAAGTG
ELK1	WILDTYPE__mrna.noflip.NA__chr16:20911645..20911759,-__1244.1.0.0	11	20	+	17.766	7.46e-07	0.0372	ACCGGAAGTG
ELK1	WILDTYPE__Lincrna.noflip.NA__chr12:76653539..76653653,+__256.1.0.0	28	37	+	17.766	7.46e-07	0.0372	ACCGGAAGTG
ELK1	WILDTYPE__Antisense.flip.sense__chr1:145507431..145507545,-__16.1.0.0	50	59	+	17.766	7.46e-07	0.0372	ACCGGAAGTG
ELK1	WILDTYPE_SNP_INDIV__mrna.flip.sense__chr6:149969767..149969881,-__1096.1.1.0	56	65	+	17.766	7.46e-07	0.0372	ACCGGAAGTG
ELK1	WILDTYPE_BUT_HAS_SNP__mrna.flip.sense__chr6:149969767..149969881,-__1096.1.0.0	56	65	+	17.766	7.46e-07	0.0372	ACCGGAAGTG
ELK1	WILDTYPE_SNP_INDIV__mrna.noflip.NA__chr10:1102659..1102773,+__1337.1.1.0	83	92	+	17.766	7.46e-07	0.0372	ACCGGAAGTG
ELK1	WILDTYPE_SNP_INDIV__mrna.noflip.NA__chr10:1102659..1102773,+__1337.1.2.0	83	92	+	17.766	7.46e-07	0.0372	ACCGGAAGTG
ELK1	WILDTYPE_BUT_HAS_SNP__mrna.noflip.NA__chr10:1102659..1102773,+__1337.1.0.0	83	92	+	17.766	7.46e-07	0.0372	ACCGGAAGTG
ELK1	WILDTYPE_SNP_PLUS_HAPLO__mrna.noflip.NA__chr10:1102659..1102773,+__1337.1.2.1	83	92	+	17.766	7.46e-07	0.0372	ACCGGAAGTG
ELK1	WILDTYPE_SNP_INDIV__mrna.noflip.NA__chr6:149969815..149969929,-__1354.1.1.0	104	113	+	17.766	7.46e-07	0.0372	ACCGGAAGTG
ELK1	WILDTYPE_BUT_HAS_SNP__mrna.noflip.NA__chr6:149969815..149969929,-__1354.1.0.0	104	113	+	17.766	7.46e-07	0.0372	ACCGGAAGTG
Ascl2	WILDTYPE__mrna.noflip.NA__chr13:29292978..29293092,-__1011.1.0.0	93	102	+	16.9143	7.46e-07	0.14	AGCAGCTGCT
Ascl2	WILDTYPE__mrna.noflip.NA__chr13:29292978..29293092,-__1011.1.0.0	93	102	-	16.9143	7.46e-07	0.14	AGCAGCTGCT
BHLHE41	WILDTYPE__Antisense.noflip.NA__chr1:110881743..110881857,-__4.1.0.0	33	42	+	18.2115	7.46e-07	0.0301	GTCACGTGAC
BHLHE41	WILDTYPE__mrna.noflip.NA__chr19:4007669..4007783,+__1248.1.0.0	36	45	+	18.2115	7.46e-07	0.0301	GTCACGTGAC
BHLHE41	WILDTYPE_SNP_INDIV__Enhancer.noflip.NA__chr11:65244968..65245082,-__2282.1.1.0	37	46	+	18.2115	7.46e-07	0.0301	GTCACGTGAC
BHLHE41	WILDTYPE_BUT_HAS_SNP__Enhancer.noflip.NA__chr11:65244968..65245082,-__2282.1.0.0	37	46	+	18.2115	7.46e-07	0.0301	GTCACGTGAC
BHLHE41	WILDTYPE__Antisense.noflip.NA__chr1:110881743..110881857,-__4.1.0.0	33	42	-	18.2115	7.46e-07	0.0301	GTCACGTGAC
BHLHE41	WILDTYPE__mrna.noflip.NA__chr19:4007669..4007783,+__1248.1.0.0	36	45	-	18.2115	7.46e-07	0.0301	GTCACGTGAC
BHLHE41	WILDTYPE_BUT_HAS_SNP__Enhancer.noflip.NA__chr11:65244968..65245082,-__2282.1.0.0	37	46	-	18.2115	7.46e-07	0.0301	GTCACGTGAC
BHLHE41	WILDTYPE_SNP_INDIV__Enhancer.noflip.NA__chr11:65244968..65245082,-__2282.1.1.0	37	46	-	18.2115	7.46e-07	0.0301	GTCACGTGAC
BHLHE41	WILDTYPE_BUT_HAS_SNP__mrna.noflip.NA__chr17:42200971..42201085,-__1522.1.0.0	48	57	+	18.2115	7.46e-07	0.0301	GTCACGTGAC
BHLHE41	WILDTYPE_SNP_INDIV__mrna.noflip.NA__chr17:42200971..42201085,-__1522.1.1.0	48	57	+	18.2115	7.46e-07	0.0301	GTCACGTGAC
BHLHE41	WILDTYPE_SNP_INDIV__mrna.noflip.NA__chr17:42200971..42201085,-__1522.1.1.0	48	57	-	18.2115	7.46e-07	0.0301	GTCACGTGAC
BHLHE41	WILDTYPE_BUT_HAS_SNP__mrna.noflip.NA__chr17:42200971..42201085,-__1522.1.0.0	48	57	-	18.2115	7.46e-07	0.0301	GTCACGTGAC
BHLHE41	WILDTYPE__mrna.noflip.NA__chr16:69796155..69796269,+__1305.1.0.0	59	68	+	18.2115	7.46e-07	0.0301	GTCACGTGAC
BHLHE41	WILDTYPE__mrna.noflip.NA__chr16:69796155..69796269,+__1305.1.0.0	59	68	-	18.2115	7.46e-07	0.0301	GTCACGTGAC
BHLHE41	WILDTYPE_BUT_HAS_SNP__Enhancer.noflip.NA__chr11:65244960..65245074,+__1989.1.0.0	77	86	+	18.2115	7.46e-07	0.0301	GTCACGTGAC
BHLHE41	WILDTYPE_SNP_INDIV__Enhancer.noflip.NA__chr11:65244960..65245074,+__1989.1.1.0	77	86	+	18.2115	7.46e-07	0.0301	GTCACGTGAC
BHLHE41	WILDTYPE_BUT_HAS_SNP__Enhancer.noflip.NA__chr11:65244960..65245074,+__1989.1.0.0	77	86	-	18.2115	7.46e-07	0.0301	GTCACGTGAC
BHLHE41	WILDTYPE_SNP_INDIV__Enhancer.noflip.NA__chr11:65244960..65245074,+__1989.1.1.0	77	86	-	18.2115	7.46e-07	0.0301	GTCACGTGAC
Tcf12	WILDTYPE__mrna.noflip.NA__chr11:67188591..67188705,-__1232.1.0.0	82	92	-	15.8571	7.46e-07	0.0832	AACAGCTGCTG
ETV5	FLIPPED__mrna.flip.antisense__chr6:149969767..149969881,+__2465.1.0.0	50	59	-	14.2	7.46e-07	0.0501	ACCGGAAGTG
ETV3	FLIPPED__mrna.flip.antisense__chr6:149969767..149969881,+__2465.1.0.0	50	59	-	16.8592	7.46e-07	0.0449	ACCGGAAGTG
ERF	FLIPPED__mrna.flip.antisense__chr6:149969767..149969881,+__2465.1.0.0	50	59	-	17.2857	7.46e-07	0.042	ACCGGAAGTG
ELK3	FLIPPED__mrna.flip.antisense__chr6:149969767..149969881,+__2465.1.0.0	50	59	-	16.2586	7.46e-07	0.0454	ACCGGAAGTG
ETV6	WILDTYPE__Antisense.flip.sense__chr5:147763427..147763541,-__663.1.0.0	18	27	-	16.3654	7.46e-07	0.0363	AGCGGAAGTG
ETV6	WILDTYPE__mrna.flip.sense__chr2:217363487..217363601,+__1178.1.0.0	32	41	-	16.3654	7.46e-07	0.0363	AGCGGAAGTG
ETV6	FLIPPED__Antisense.flip.antisense__chr2:217363440..217363554,+__2380.1.0.0	79	88	-	16.3654	7.46e-07	0.0363	AGCGGAAGTG
ETV6	FLIPPED__Antisense.flip.antisense__chr6:73972891..73973005,-__2716.1.0.0	86	95	-	16.3654	7.46e-07	0.0363	AGCGGAAGTG
FLI1	FLIPPED__mrna.flip.antisense__chr6:149969767..149969881,+__2465.1.0.0	50	59	-	16.9787	7.46e-07	0.0555	ACCGGAAGTG
ERG	FLIPPED__mrna.flip.antisense__chr6:149969767..149969881,+__2465.1.0.0	50	59	-	16.0545	7.46e-07	0.0511	ACCGGAAGTG
FEV	FLIPPED__mrna.flip.antisense__chr6:149969767..149969881,+__2465.1.0.0	50	59	-	16.0769	7.46e-07	0.058	ACCGGAAGTG
ETS1	FLIPPED__mrna.flip.antisense__chr6:149969767..149969881,+__2465.1.0.0	50	59	-	16.2931	7.46e-07	0.053	ACCGGAAGTG
ELK1	FLIPPED__mrna.flip.antisense__chr6:149969767..149969881,+__2465.1.0.0	50	59	-	17.766	7.46e-07	0.0372	ACCGGAAGTG
TFAP2C(var.3)	WILDTYPE_SNP_INDIV__mrna.noflip.NA__chr11:506733..506847,-__1465.1.1.0	13	25	+	17.3448	7.47e-07	0.0343	TGCCCGGGGGGCG
EWSR1-FLI1	WILDTYPE__mrna.flip.sense__chr3:37903291..37903405,+__1193.1.0.0	32	49	-	5.69737	7.47e-07	0.00845	GGAGAGAGGGAGGGAAGG
EWSR1-FLI1	FLIPPED__mrna.flip.antisense__chr3:37903291..37903405,-__2793.1.0.0	66	83	+	5.69737	7.47e-07	0.00845	GGAGAGAGGGAGGGAAGG
SP4	WILDTYPE__Antisense.noflip.NA__chr17:26926108..26926222,+__360.1.0.0	11	27	+	16.9636	7.47e-07	0.00297	TTGACCACGCCCCCGGC
SP4	WILDTYPE_SNP_INDIV__mrna.noflip.NA__chr7:2595316..2595430,-__1677.1.1.0	23	39	+	16.9636	7.47e-07	0.00297	GATGCCCCGCCCACCCA
SP4	WILDTYPE_BUT_HAS_SNP__mrna.noflip.NA__chr13:115047023..115047137,+__1306.1.0.0	11	27	-	16.9636	7.47e-07	0.00297	CCAGCCCCGCCCCTCCT
SP4	WILDTYPE_SNP_INDIV__mrna.noflip.NA__chr13:115047023..115047137,+__1306.1.1.0	11	27	-	16.9636	7.47e-07	0.00297	CCAGCCCCGCCCCTCCT
SP4	WILDTYPE__Antisense.noflip.NA__chr12:53448185..53448299,-__236.1.0.0	58	74	+	16.9636	7.47e-07	0.00297	ATGGCCCCGCCCCTCAC
SPI1	WILDTYPE_SNP_INDIV__Enhancer.flip.sense__chr22:50978212..50978326,+__1898.1.2.0	45	58	+	16.6727	7.47e-07	0.0486	CAAATGAGGAAGTT
SPI1	WILDTYPE_BUT_HAS_SNP__Enhancer.flip.sense__chr22:50978212..50978326,+__1898.1.0.0	45	58	+	16.6727	7.47e-07	0.0486	CAAATGAGGAAGTT
SPI1	FLIPPED__Enhancer.flip.antisense__chr22:50978212..50978326,-__2873.1.0.0	57	70	-	16.6727	7.47e-07	0.0486	CAAATGAGGAAGTT
Myod1	FLIPPED__Antisense.flip.antisense__chr12:56122813..56122927,-__2640.1.0.0	16	28	+	16.0204	7.48e-07	0.0498	CGCAGCTGTTACC
Myod1	WILDTYPE__Antisense.flip.sense__chr12:56122813..56122927,+__240.1.0.0	87	99	-	16.0204	7.48e-07	0.0498	CGCAGCTGTTACC
RFX4	WILDTYPE_SNP_INDIV__mrna.noflip.NA__chr2:203736184..203736298,-__1556.1.1.0	30	45	+	17.3788	7.48e-07	0.021	GGTTCCCATGGCGACG
RFX4	WILDTYPE_BUT_HAS_SNP__mrna.noflip.NA__chr2:203736184..203736298,-__1556.1.0.0	30	45	+	17.3788	7.48e-07	0.021	GGTTCCCATGGCGACG
EGR1	WILDTYPE__Antisense.flip.sense__chr7:131012503..131012617,-__782.1.0.0	13	26	-	17.2885	7.49e-07	0.0017	GCCACGCCCCCTCC
EGR1	WILDTYPE_BUT_HAS_SNP__mrna.flip.sense__chr7:86781689..86781803,+__1224.1.0.0	25	38	-	17.2885	7.49e-07	0.0017	GCCCCGCCCCCAGC
EGR1	WILDTYPE_SNP_INDIV__mrna.flip.sense__chr7:86781689..86781803,+__1224.1.1.0	25	38	-	17.2885	7.49e-07	0.0017	GCCCCGCCCCCAGC
EGR1	WILDTYPE_SNP_PLUS_HAPLO__mrna.noflip.NA__chr17:17726909..17727023,-__1515.1.2.1	29	42	-	17.2885	7.49e-07	0.0017	GCCCCGCCCCCAGC
EGR1	WILDTYPE_SNP_INDIV__mrna.noflip.NA__chr17:17726909..17727023,-__1515.1.2.0	29	42	-	17.2885	7.49e-07	0.0017	GCCCCGCCCCCAGC
EGR1	WILDTYPE_BUT_HAS_SNP__mrna.noflip.NA__chr17:17726909..17727023,-__1515.1.0.0	29	42	-	17.2885	7.49e-07	0.0017	GCCCCGCCCCCAGC
EGR1	WILDTYPE_SNP_INDIV__mrna.noflip.NA__chr17:17726909..17727023,-__1515.1.1.0	29	42	-	17.2885	7.49e-07	0.0017	GCCCCGCCCCCAGC
EGR1	FLIPPED__mrna.flip.antisense__chr7:131012532..131012646,-__2803.1.0.0	42	55	-	17.2885	7.49e-07	0.0017	GCCACGCCCCCTCC
EGR1	WILDTYPE_BUT_HAS_SNP__mrna.flip.sense__chr11:207356..207470,-__1460.1.0.0	50	63	-	17.2885	7.49e-07	0.0017	GCCCCGCCCCCAGC
EGR1	WILDTYPE_SNP_INDIV__mrna.flip.sense__chr11:207356..207470,-__1460.1.1.0	50	63	-	17.2885	7.49e-07	0.0017	GCCCCGCCCCCAGC
EGR1	WILDTYPE_BUT_HAS_SNP__mrna.noflip.NA__chr16:4987114..4987228,-__1401.1.0.0	35	48	+	17.2885	7.49e-07	0.0017	GCCCCGCCCCCAGC
EGR1	WILDTYPE_SNP_INDIV__mrna.noflip.NA__chr16:4987114..4987228,-__1401.1.1.0	35	48	+	17.2885	7.49e-07	0.0017	GCCCCGCCCCCAGC
EGR1	WILDTYPE__Enhancer.noflip.NA__chr7:101929987..101930101,-__2312.1.0.0	45	58	+	17.2885	7.49e-07	0.0017	CTCCCGCCCCCACT
EGR1	FLIPPED__mrna.flip.antisense__chr11:207356..207470,+__2534.1.0.0	52	65	+	17.2885	7.49e-07	0.0017	GCCCCGCCCCCAGC
EGR1	WILDTYPE__mrna.flip.sense__chr7:131012532..131012646,+__1220.1.0.0	60	73	+	17.2885	7.49e-07	0.0017	GCCACGCCCCCTCC
EGR1	FLIPPED__mrna.flip.antisense__chr7:86781689..86781803,-__2804.1.0.0	77	90	+	17.2885	7.49e-07	0.0017	GCCCCGCCCCCAGC
EGR1	FLIPPED__Antisense.flip.antisense__chr7:131012503..131012617,+__2424.1.0.0	89	102	+	17.2885	7.49e-07	0.0017	GCCACGCCCCCTCC
STAT1::STAT2	WILDTYPE_SNP_INDIV__Enhancer.flip.sense__chr5:131832624..131832738,-__2200.1.1.0	12	26	-	17.6212	7.5e-07	0.033	TGGGTTTCGGTTTCT
STAT1::STAT2	WILDTYPE_BUT_HAS_SNP__Enhancer.flip.sense__chr5:131832624..131832738,-__2200.1.0.0	12	26	-	17.6212	7.5e-07	0.033	TGGGTTTCGGTTTCT
STAT1::STAT2	WILDTYPE_SNP_INDIV__Enhancer.flip.sense__chr5:131832669..131832783,+__1907.1.1.0	44	58	+	17.6212	7.5e-07	0.033	TGGGTTTCGGTTTCT
STAT1::STAT2	WILDTYPE_BUT_HAS_SNP__Enhancer.flip.sense__chr5:131832669..131832783,+__1907.1.0.0	44	58	+	17.6212	7.5e-07	0.033	TGGGTTTCGGTTTCT
STAT1::STAT2	FLIPPED__Enhancer.flip.antisense__chr5:131832669..131832783,-__2878.1.0.0	57	71	-	17.6212	7.5e-07	0.033	TGGGTTTCGGTTTCT
STAT1::STAT2	FLIPPED__Enhancer.flip.antisense__chr5:131832624..131832738,+__2594.1.0.0	89	103	+	17.6212	7.5e-07	0.033	TGGGTTTCGGTTTCT
RFX2	WILDTYPE_BUT_HAS_SNP__mrna.noflip.NA__chr11:46958249..46958363,+__1464.1.0.0	25	40	-	17.0857	7.51e-07	0.0178	CGTTGCCATGGCACCC
RFX2	WILDTYPE_SNP_PLUS_HAPLO__mrna.noflip.NA__chr11:46958249..46958363,+__1464.1.1.1	25	40	-	17.0857	7.51e-07	0.0178	CGTTGCCATGGCACCC
RFX2	WILDTYPE_SNP_INDIV__mrna.noflip.NA__chr11:46958249..46958363,+__1464.1.1.0	25	40	-	17.0857	7.51e-07	0.0178	CGTTGCCATGGCACCC
Gabpa	WILDTYPE_SNP_PLUS_HAPLO__Antisense.noflip.NA__chr5:80597282..80597396,-__706.1.3.1	4	14	-	17.0656	7.51e-07	0.00845	CCGGAAGTGAC
Gabpa	WILDTYPE_SNP_INDIV__Antisense.noflip.NA__chr5:80597282..80597396,-__706.1.2.0	4	14	-	17.0656	7.51e-07	0.00845	CCGGAAGTGAC
Gabpa	WILDTYPE_SNP_INDIV__Antisense.noflip.NA__chr5:80597282..80597396,-__706.1.1.0	4	14	-	17.0656	7.51e-07	0.00845	CCGGAAGTGAC
Gabpa	WILDTYPE_SNP_INDIV__Antisense.noflip.NA__chr5:80597282..80597396,-__706.1.3.0	4	14	-	17.0656	7.51e-07	0.00845	CCGGAAGTGAC
Gabpa	WILDTYPE_BUT_HAS_SNP__Antisense.noflip.NA__chr5:80597282..80597396,-__706.1.0.0	4	14	-	17.0656	7.51e-07	0.00845	CCGGAAGTGAC
Gabpa	FLIPPED__Antisense.flip.antisense__chr7:86781612..86781726,+__2429.1.0.0	28	38	+	17.0656	7.51e-07	0.00845	CCGGAAGTGAC
Gabpa	WILDTYPE_SNP_INDIV__Antisense.flip.sense__chr5:80597302..80597416,-__707.1.3.0	24	34	-	17.0656	7.51e-07	0.00845	CCGGAAGTGAC
Gabpa	WILDTYPE__mrna.flip.sense__chr4:2936517..2936631,-__1199.1.0.0	24	34	-	17.0656	7.51e-07	0.00845	CCGGAAGTGAC
Gabpa	WILDTYPE_BUT_HAS_SNP__Antisense.flip.sense__chr5:80597302..80597416,-__707.1.0.0	24	34	-	17.0656	7.51e-07	0.00845	CCGGAAGTGAC
Gabpa	WILDTYPE_SNP_INDIV__Antisense.flip.sense__chr5:80597302..80597416,-__707.1.1.0	24	34	-	17.0656	7.51e-07	0.00845	CCGGAAGTGAC
Gabpa	WILDTYPE_SNP_PLUS_HAPLO__Antisense.flip.sense__chr5:80597302..80597416,-__707.1.3.1	24	34	-	17.0656	7.51e-07	0.00845	CCGGAAGTGAC
Gabpa	WILDTYPE_SNP_INDIV__Antisense.flip.sense__chr5:80597302..80597416,-__707.1.2.0	24	34	-	17.0656	7.51e-07	0.00845	CCGGAAGTGAC
Gabpa	WILDTYPE_SNP_INDIV__Antisense.flip.sense__chr4:2936563..2936677,+__626.1.1.0	35	45	+	17.0656	7.51e-07	0.00845	CCGGAAGTGAC
Gabpa	WILDTYPE_SNP_PLUS_HAPLO__Antisense.flip.sense__chr4:2936563..2936677,+__626.1.2.1	35	45	+	17.0656	7.51e-07	0.00845	CCGGAAGTGAC
Gabpa	WILDTYPE_BUT_HAS_SNP__Antisense.flip.sense__chr4:2936563..2936677,+__626.1.0.0	35	45	+	17.0656	7.51e-07	0.00845	CCGGAAGTGAC
Gabpa	WILDTYPE_SNP_INDIV__Antisense.flip.sense__chr4:2936563..2936677,+__626.1.2.0	35	45	+	17.0656	7.51e-07	0.00845	CCGGAAGTGAC
Gabpa	WILDTYPE_BUT_HAS_SNP__Antisense.flip.sense__chr1:222763224..222763338,+__52.1.0.0	44	54	+	17.0656	7.51e-07	0.00845	CCGGAAGTGAC
Gabpa	WILDTYPE_SNP_INDIV__Antisense.flip.sense__chr1:222763224..222763338,+__52.1.2.0	44	54	+	17.0656	7.51e-07	0.00845	CCGGAAGTGAC
Gabpa	WILDTYPE_SNP_PLUS_HAPLO__Antisense.flip.sense__chr1:222763224..222763338,+__52.1.2.1	44	54	+	17.0656	7.51e-07	0.00845	CCGGAAGTGAC
Gabpa	WILDTYPE_SNP_INDIV__Antisense.flip.sense__chr1:222763224..222763338,+__52.1.1.0	44	54	+	17.0656	7.51e-07	0.00845	CCGGAAGTGAC
Gabpa	WILDTYPE_SNP_INDIV__mrna.flip.sense__chr6:149969767..149969881,-__1096.1.1.0	57	67	+	17.0656	7.51e-07	0.00845	CCGGAAGTGAC
Gabpa	WILDTYPE_BUT_HAS_SNP__mrna.flip.sense__chr6:149969767..149969881,-__1096.1.0.0	57	67	+	17.0656	7.51e-07	0.00845	CCGGAAGTGAC
Gabpa	WILDTYPE__Antisense.noflip.NA__chr10:97849937..97850051,-__148.1.0.0	47	57	-	17.0656	7.51e-07	0.00845	CCGGAAGTGAC
Gabpa	FLIPPED__mrna.flip.antisense__chr6:149969767..149969881,+__2465.1.0.0	48	58	-	17.0656	7.51e-07	0.00845	CCGGAAGTGAC
Gabpa	WILDTYPE_SNP_INDIV__Antisense.noflip.NA__chr5:80597330..80597444,-__708.1.3.0	52	62	-	17.0656	7.51e-07	0.00845	CCGGAAGTGAC
Gabpa	WILDTYPE_BUT_HAS_SNP__Antisense.noflip.NA__chr5:80597330..80597444,-__708.1.0.0	52	62	-	17.0656	7.51e-07	0.00845	CCGGAAGTGAC
Gabpa	WILDTYPE_SNP_INDIV__Antisense.noflip.NA__chr5:80597330..80597444,-__708.1.1.0	52	62	-	17.0656	7.51e-07	0.00845	CCGGAAGTGAC
Gabpa	WILDTYPE_SNP_PLUS_HAPLO__Antisense.noflip.NA__chr5:80597330..80597444,-__708.1.3.1	52	62	-	17.0656	7.51e-07	0.00845	CCGGAAGTGAC
Gabpa	WILDTYPE_SNP_INDIV__Antisense.noflip.NA__chr5:80597330..80597444,-__708.1.2.0	52	62	-	17.0656	7.51e-07	0.00845	CCGGAAGTGAC
Gabpa	FLIPPED__Antisense.flip.antisense__chr1:222763224..222763338,-__2619.1.0.0	61	71	-	17.0656	7.51e-07	0.00845	CCGGAAGTGAC
Gabpa	WILDTYPE_SNP_PLUS_HAPLO__Lincrna.flip.sense__chr17:13972761..13972875,-__350.1.3.1	64	74	-	17.0656	7.51e-07	0.00845	CCGGAAGTGAC
Gabpa	WILDTYPE_SNP_INDIV__Lincrna.flip.sense__chr17:13972761..13972875,-__350.1.1.0	64	74	-	17.0656	7.51e-07	0.00845	CCGGAAGTGAC
Gabpa	FLIPPED__Antisense.flip.antisense__chr4:2936563..2936677,-__2694.1.0.0	70	80	-	17.0656	7.51e-07	0.00845	CCGGAAGTGAC
Gabpa	FLIPPED__Antisense.flip.antisense__chr5:80597302..80597416,+__2413.1.0.0	81	91	+	17.0656	7.51e-07	0.00845	CCGGAAGTGAC
Gabpa	FLIPPED__mrna.flip.antisense__chr4:2936517..2936631,+__2508.1.0.0	81	91	+	17.0656	7.51e-07	0.00845	CCGGAAGTGAC
Gabpa	WILDTYPE_BUT_HAS_SNP__Antisense.flip.sense__chr7:86781612..86781726,-__817.1.0.0	77	87	-	17.0656	7.51e-07	0.00845	CCGGAAGTGAC
Gabpa	WILDTYPE_SNP_INDIV__Antisense.flip.sense__chr7:86781612..86781726,-__817.1.1.0	77	87	-	17.0656	7.51e-07	0.00845	CCGGAAGTGAC
KLF5	WILDTYPE__Lincrna.noflip.NA__chr5:33049463..33049577,-__687.1.0.0	1	10	-	16.6735	7.52e-07	0.00127	GCCCCACCCC
KLF5	WILDTYPE__mrna.noflip.NA__chr7:93204001..93204115,-__1110.1.0.0	14	23	-	16.6735	7.52e-07	0.00127	GCCCCACCCC
KLF5	WILDTYPE__mrna.flip.sense__chr19:10541399..10541513,+__1045.1.0.0	16	25	-	16.6735	7.52e-07	0.00127	GCCCCACCCC
KLF5	WILDTYPE_SNP_INDIV__mrna.noflip.NA__chr20:23618557..23618671,-__1579.1.3.0	21	30	-	16.6735	7.52e-07	0.00127	GCCCCACCCC
KLF5	WILDTYPE_BUT_HAS_SNP__mrna.noflip.NA__chr20:23618557..23618671,-__1579.1.0.0	21	30	-	16.6735	7.52e-07	0.00127	GCCCCACCCC
KLF5	WILDTYPE_SNP_INDIV__mrna.noflip.NA__chr20:23618557..23618671,-__1579.1.1.0	21	30	-	16.6735	7.52e-07	0.00127	GCCCCACCCC
KLF5	WILDTYPE_SNP_INDIV__mrna.noflip.NA__chr20:23618557..23618671,-__1579.1.2.0	21	30	-	16.6735	7.52e-07	0.00127	GCCCCACCCC
KLF5	WILDTYPE_SNP_PLUS_HAPLO__mrna.noflip.NA__chr20:23618557..23618671,-__1579.1.3.1	21	30	-	16.6735	7.52e-07	0.00127	GCCCCACCCC
KLF5	WILDTYPE_SNP_PLUS_HAPLO__mrna.noflip.NA__chr18:44676829..44676943,-__1532.1.2.1	23	32	-	16.6735	7.52e-07	0.00127	GCCCCACCCC
KLF5	WILDTYPE_BUT_HAS_SNP__mrna.noflip.NA__chr18:44676829..44676943,-__1532.1.0.0	23	32	-	16.6735	7.52e-07	0.00127	GCCCCACCCC
KLF5	WILDTYPE_SNP_INDIV__mrna.noflip.NA__chr18:44676829..44676943,-__1532.1.2.0	23	32	-	16.6735	7.52e-07	0.00127	GCCCCACCCC
KLF5	WILDTYPE_SNP_INDIV__mrna.noflip.NA__chr18:44676829..44676943,-__1532.1.1.0	23	32	-	16.6735	7.52e-07	0.00127	GCCCCACCCC
KLF5	WILDTYPE_BUT_HAS_SNP__mrna.noflip.NA__chr11:64546206..64546320,-__1471.1.0.0	34	43	+	16.6735	7.52e-07	0.00127	GCCCCACCCC
KLF5	WILDTYPE_SNP_INDIV__mrna.noflip.NA__chr11:64546206..64546320,-__1471.1.1.0	34	43	+	16.6735	7.52e-07	0.00127	GCCCCACCCC
KLF5	WILDTYPE_SNP_INDIV__mrna.noflip.NA__chr9:131904224..131904338,+__1709.1.1.0	27	36	-	16.6735	7.52e-07	0.00127	GCCCCACCCC
KLF5	WILDTYPE_SNP_PLUS_HAPLO__mrna.noflip.NA__chr9:131904224..131904338,+__1709.1.2.1	27	36	-	16.6735	7.52e-07	0.00127	GCCCCACCCC
KLF5	WILDTYPE_SNP_INDIV__mrna.noflip.NA__chr9:131904224..131904338,+__1709.1.2.0	27	36	-	16.6735	7.52e-07	0.00127	GCCCCACCCC
KLF5	WILDTYPE_BUT_HAS_SNP__mrna.noflip.NA__chr9:131904224..131904338,+__1709.1.0.0	27	36	-	16.6735	7.52e-07	0.00127	GCCCCACCCC
KLF5	WILDTYPE__mrna.flip.sense__chr2:160471915..160472029,-__1175.1.0.0	28	37	-	16.6735	7.52e-07	0.00127	GCCCCACCCC
KLF5	WILDTYPE_SNP_INDIV__mrna.noflip.NA__chr6:29648861..29648975,-__1659.1.1.0	31	40	-	16.6735	7.52e-07	0.00127	GCCCCACCCC
KLF5	WILDTYPE_BUT_HAS_SNP__mrna.noflip.NA__chr6:29648861..29648975,-__1659.1.0.0	31	40	-	16.6735	7.52e-07	0.00127	GCCCCACCCC
KLF5	WILDTYPE_SNP_INDIV__mrna.noflip.NA__chr6:29648861..29648975,-__1659.1.2.0	31	40	-	16.6735	7.52e-07	0.00127	GCCCCACCCC
KLF5	FLIPPED__Lincrna.flip.antisense__chr2:74375092..74375206,-__2672.1.0.0	39	48	-	16.6735	7.52e-07	0.00127	GCCCCACCCC
KLF5	WILDTYPE_SNP_INDIV__mrna.noflip.NA__chr13:30880958..30881072,-__1489.1.1.0	51	60	+	16.6735	7.52e-07	0.00127	GCCCCACCCC
KLF5	WILDTYPE_SNP_PLUS_HAPLO__mrna.noflip.NA__chr13:30880958..30881072,-__1489.1.1.1	51	60	+	16.6735	7.52e-07	0.00127	GCCCCACCCC
KLF5	WILDTYPE_BUT_HAS_SNP__mrna.noflip.NA__chr13:30880958..30881072,-__1489.1.0.0	51	60	+	16.6735	7.52e-07	0.00127	GCCCCACCCC
KLF5	WILDTYPE__mrna.flip.sense__chr11:118868768..118868882,+__1149.1.0.0	56	65	+	16.6735	7.52e-07	0.00127	GCCCCACCCC
KLF5	FLIPPED__mrna.flip.antisense__chr11:118868768..118868882,-__2774.1.0.0	50	59	-	16.6735	7.52e-07	0.00127	GCCCCACCCC
KLF5	WILDTYPE_SNP_INDIV__Antisense.noflip.NA__chr6:29716780..29716894,-__744.1.3.0	51	60	-	16.6735	7.52e-07	0.00127	GCCCCACCCC
KLF5	WILDTYPE_BUT_HAS_SNP__Antisense.noflip.NA__chr6:29716780..29716894,-__744.1.0.0	51	60	-	16.6735	7.52e-07	0.00127	GCCCCACCCC
KLF5	WILDTYPE_SNP_INDIV__Antisense.noflip.NA__chr6:29716780..29716894,-__744.1.1.0	51	60	-	16.6735	7.52e-07	0.00127	GCCCCACCCC
KLF5	WILDTYPE_SNP_INDIV__Antisense.noflip.NA__chr6:29716780..29716894,-__744.1.2.0	51	60	-	16.6735	7.52e-07	0.00127	GCCCCACCCC
KLF5	WILDTYPE_SNP_PLUS_HAPLO__Antisense.noflip.NA__chr6:29716780..29716894,-__744.1.3.1	51	60	-	16.6735	7.52e-07	0.00127	GCCCCACCCC
KLF5	WILDTYPE_SNP_INDIV__Antisense.noflip.NA__chr16:21312125..21312239,+__342.1.2.0	52	61	-	16.6735	7.52e-07	0.00127	GCCCCACCCC
KLF5	WILDTYPE_BUT_HAS_SNP__Antisense.noflip.NA__chr16:21312125..21312239,+__342.1.0.0	52	61	-	16.6735	7.52e-07	0.00127	GCCCCACCCC
KLF5	WILDTYPE_SNP_INDIV__Antisense.noflip.NA__chr16:21312125..21312239,+__342.1.1.0	52	61	-	16.6735	7.52e-07	0.00127	GCCCCACCCC
KLF5	WILDTYPE_SNP_PLUS_HAPLO__Antisense.noflip.NA__chr16:21312125..21312239,+__342.1.2.1	52	61	-	16.6735	7.52e-07	0.00127	GCCCCACCCC
KLF5	WILDTYPE_BUT_HAS_SNP__mrna.noflip.NA__chr11:64546234..64546348,-__1472.1.0.0	62	71	+	16.6735	7.52e-07	0.00127	GCCCCACCCC
KLF5	WILDTYPE_SNP_INDIV__mrna.noflip.NA__chr11:64546234..64546348,-__1472.1.1.0	62	71	+	16.6735	7.52e-07	0.00127	GCCCCACCCC
KLF5	WILDTYPE__Lincrna.noflip.NA__chr20:25731754..25731868,+__467.1.0.0	56	65	-	16.6735	7.52e-07	0.00127	GCCCCACCCC
KLF5	WILDTYPE__Enhancer.noflip.NA__chr12:52542390..52542504,-__2315.1.0.0	58	67	-	16.6735	7.52e-07	0.00127	GCCCCACCCC
KLF5	WILDTYPE_BUT_HAS_SNP__Lincrna.flip.sense__chr2:74375092..74375206,+__445.1.0.0	67	76	+	16.6735	7.52e-07	0.00127	GCCCCACCCC
KLF5	WILDTYPE__Antisense.noflip.NA__chr1:151319404..151319518,+__19.1.0.0	62	71	-	16.6735	7.52e-07	0.00127	GCCCCACCCC
KLF5	WILDTYPE_SNP_INDIV__mrna.noflip.NA__chr6:31620429..31620543,-__1664.1.1.0	63	72	-	16.6735	7.52e-07	0.00127	GCCCCACCCC
KLF5	WILDTYPE_BUT_HAS_SNP__mrna.noflip.NA__chr6:31620429..31620543,-__1664.1.0.0	63	72	-	16.6735	7.52e-07	0.00127	GCCCCACCCC
KLF5	FLIPPED__mrna.flip.antisense__chr2:160471915..160472029,+__2495.1.0.0	78	87	+	16.6735	7.52e-07	0.00127	GCCCCACCCC
KLF5	FLIPPED__mrna.flip.antisense__chr19:10541399..10541513,-__2750.1.0.0	90	99	+	16.6735	7.52e-07	0.00127	GCCCCACCCC
KLF5	WILDTYPE_SNP_INDIV__Antisense.noflip.NA__chr11:71159594..71159708,+__196.1.1.0	105	114	-	16.6735	7.52e-07	0.00127	GCCCCACCCC
KLF5	WILDTYPE_BUT_HAS_SNP__Antisense.noflip.NA__chr11:71159594..71159708,+__196.1.0.0	105	114	-	16.6735	7.52e-07	0.00127	GCCCCACCCC
SP4	WILDTYPE__mrna.noflip.NA__chr19:45417885..45417999,+__1048.1.0.0	23	39	+	16.9455	7.53e-07	0.00297	CCTGCCCCGCCCCCTCC
YY1	WILDTYPE__Antisense.flip.sense__chr12:70637121..70637235,-__251.1.0.0	3	14	+	17.0962	7.56e-07	0.0108	CAAGATGGCGAC
YY1	WILDTYPE_SNP_INDIV__Lincrna.noflip.NA__chr9:102582142..102582256,-__886.1.1.0	80	91	-	17.0962	7.56e-07	0.0108	CAAGATGGCGAC
YY1	WILDTYPE_BUT_HAS_SNP__Lincrna.noflip.NA__chr9:102582142..102582256,-__886.1.0.0	80	91	-	17.0962	7.56e-07	0.0108	CAAGATGGCGAC
YY1	FLIPPED__Antisense.flip.antisense__chr12:70637121..70637235,+__2353.1.0.0	101	112	-	17.0962	7.56e-07	0.0108	CAAGATGGCGAC
SP2	WILDTYPE_SNP_PLUS_HAPLO__mrna.noflip.NA__chr18:44676829..44676943,-__1532.1.2.1	18	32	-	17.2069	7.56e-07	0.0008	GCCCCACCCCTTCGC
SP2	WILDTYPE_BUT_HAS_SNP__mrna.noflip.NA__chr18:44676829..44676943,-__1532.1.0.0	18	32	-	17.2069	7.56e-07	0.0008	GCCCCACCCCTTCGC
SP2	WILDTYPE_SNP_INDIV__mrna.noflip.NA__chr18:44676829..44676943,-__1532.1.2.0	18	32	-	17.2069	7.56e-07	0.0008	GCCCCACCCCTTCGC
SP2	WILDTYPE_SNP_INDIV__mrna.noflip.NA__chr18:44676829..44676943,-__1532.1.1.0	18	32	-	17.2069	7.56e-07	0.0008	GCCCCACCCCTTCGC
SP2	WILDTYPE__Antisense.noflip.NA__chr7:79082114..79082228,+__813.1.0.0	33	47	+	17.2069	7.56e-07	0.0008	GCCCCTCCCCTCCCT
Myog	FLIPPED__Antisense.flip.antisense__chr12:56122813..56122927,-__2640.1.0.0	15	25	-	15.6939	7.56e-07	0.0399	AACAGCTGCGG
Myog	WILDTYPE__Antisense.flip.sense__chr12:56122813..56122927,+__240.1.0.0	90	100	+	15.6939	7.56e-07	0.0399	AACAGCTGCGG
NRF1	WILDTYPE_BUT_HAS_SNP__Antisense.noflip.NA__chr3:156392133..156392247,-__559.1.0.0	5	15	+	18.0545	7.58e-07	0.00168	GCGCGTGCGCG
NRF1	WILDTYPE_SNP_INDIV__Antisense.noflip.NA__chr3:156392133..156392247,-__559.1.1.0	5	15	+	18.0545	7.58e-07	0.00168	GCGCGTGCGCG
NRF1	WILDTYPE_SNP_INDIV__Antisense.noflip.NA__chr3:156392133..156392247,-__559.1.2.0	5	15	+	18.0545	7.58e-07	0.00168	GCGCGTGCGCG
NRF1	WILDTYPE_SNP_PLUS_HAPLO__Antisense.noflip.NA__chr3:156392133..156392247,-__559.1.2.1	5	15	+	18.0545	7.58e-07	0.00168	GCGCGTGCGCG
NRF1	WILDTYPE_SNP_PLUS_HAPLO__mrna.noflip.NA__chr9:94124143..94124257,-__1239.1.2.1	13	23	+	18.0545	7.58e-07	0.00168	GCGCGTGCGCG
NRF1	WILDTYPE_SNP_INDIV__mrna.noflip.NA__chr9:94124143..94124257,-__1239.1.1.0	13	23	+	18.0545	7.58e-07	0.00168	GCGCGTGCGCG
NRF1	WILDTYPE_SNP_INDIV__mrna.noflip.NA__chr9:94124143..94124257,-__1239.1.2.0	13	23	+	18.0545	7.58e-07	0.00168	GCGCGTGCGCG
NRF1	WILDTYPE_BUT_HAS_SNP__mrna.noflip.NA__chr9:94124143..94124257,-__1239.1.0.0	13	23	+	18.0545	7.58e-07	0.00168	GCGCGTGCGCG
NRF1	FLIPPED__Enhancer.flip.antisense__chr9:140024186..140024300,+__2604.1.0.0	11	21	-	18.0545	7.58e-07	0.00168	GCGCGTGCGCG
NRF1	WILDTYPE_BUT_HAS_SNP__mrna.flip.sense__chr8:1711901..1712015,+__1114.1.0.0	23	33	+	18.0545	7.58e-07	0.00168	GCGCGTGCGCG
NRF1	WILDTYPE_SNP_INDIV__mrna.flip.sense__chr8:1711901..1712015,+__1114.1.1.0	23	33	+	18.0545	7.58e-07	0.00168	GCGCGTGCGCG
NRF1	WILDTYPE__Lincrna.noflip.NA__chr8:92082342..92082456,-__880.1.0.0	24	34	+	18.0545	7.58e-07	0.00168	GCGCGTGCGCG
NRF1	WILDTYPE_BUT_HAS_SNP__Enhancer.flip.sense__chr9:140024178..140024292,+__1924.1.0.0	19	29	-	18.0545	7.58e-07	0.00168	GCGCGTGCGCG
NRF1	WILDTYPE_SNP_INDIV__Enhancer.flip.sense__chr9:140024178..140024292,+__1924.1.1.0	19	29	-	18.0545	7.58e-07	0.00168	GCGCGTGCGCG
NRF1	WILDTYPE_SNP_PLUS_HAPLO__Enhancer.flip.sense__chr9:140024178..140024292,+__1924.1.2.1	19	29	-	18.0545	7.58e-07	0.00168	GCGCGTGCGCG
NRF1	WILDTYPE_SNP_INDIV__Enhancer.flip.sense__chr9:140024178..140024292,+__1924.1.2.0	19	29	-	18.0545	7.58e-07	0.00168	GCGCGTGCGCG
NRF1	FLIPPED__mrna.flip.antisense__chr2:139259260..139259374,-__2784.1.0.0	30	40	+	18.0545	7.58e-07	0.00168	GCGCGTGCGCG
NRF1	WILDTYPE__Antisense.noflip.NA__chr8:70746277..70746391,+__868.1.0.0	32	42	+	18.0545	7.58e-07	0.00168	GCGCGTGCGCG
NRF1	WILDTYPE_BUT_HAS_SNP__Antisense.flip.sense__chr5:131705526..131705640,-__658.1.0.0	33	43	+	18.0545	7.58e-07	0.00168	GCGCGTGCGCG
NRF1	WILDTYPE_SNP_INDIV__Antisense.flip.sense__chr5:131705526..131705640,-__658.1.1.0	33	43	+	18.0545	7.58e-07	0.00168	GCGCGTGCGCG
NRF1	WILDTYPE_SNP_PLUS_HAPLO__Antisense.flip.sense__chr5:131705526..131705640,-__658.1.3.1	33	43	+	18.0545	7.58e-07	0.00168	GCGCGTGCGCG
NRF1	WILDTYPE_SNP_INDIV__Antisense.flip.sense__chr5:131705526..131705640,-__658.1.3.0	33	43	+	18.0545	7.58e-07	0.00168	GCGCGTGCGCG
NRF1	WILDTYPE_SNP_INDIV__Antisense.flip.sense__chr5:131705526..131705640,-__658.1.2.0	33	43	+	18.0545	7.58e-07	0.00168	GCGCGTGCGCG
NRF1	WILDTYPE__Lincrna.noflip.NA__chr4:6675592..6675706,-__638.1.0.0	24	34	-	18.0545	7.58e-07	0.00168	GCGCGTGCGCG
NRF1	WILDTYPE__Lincrna.noflip.NA__chr2:10588762..10588876,+__391.1.0.0	25	35	-	18.0545	7.58e-07	0.00168	GCGCGTGCGCG
NRF1	WILDTYPE_SNP_INDIV__Enhancer.flip.sense__chr8:145026364..145026478,+__1918.1.1.0	29	39	-	18.0545	7.58e-07	0.00168	GCGCGTGCGCG
NRF1	WILDTYPE_SNP_INDIV__Enhancer.flip.sense__chr8:145026364..145026478,+__1918.1.2.0	29	39	-	18.0545	7.58e-07	0.00168	GCGCGTGCGCG
NRF1	WILDTYPE_SNP_PLUS_HAPLO__Enhancer.flip.sense__chr8:145026364..145026478,+__1918.1.2.1	29	39	-	18.0545	7.58e-07	0.00168	GCGCGTGCGCG
NRF1	WILDTYPE_BUT_HAS_SNP__Enhancer.flip.sense__chr8:145026364..145026478,+__1918.1.0.0	29	39	-	18.0545	7.58e-07	0.00168	GCGCGTGCGCG
NRF1	WILDTYPE__Antisense.flip.sense__chr3:52273191..52273305,+__584.1.0.0	41	51	+	18.0545	7.58e-07	0.00168	GCGCGTGCGCG
NRF1	WILDTYPE_BUT_HAS_SNP__Lincrna.noflip.NA__chr22:45559619..45559733,-__532.1.0.0	35	45	-	18.0545	7.58e-07	0.00168	GCGCGTGCGCG
NRF1	WILDTYPE_SNP_INDIV__Lincrna.noflip.NA__chr22:45559619..45559733,-__532.1.1.0	35	45	-	18.0545	7.58e-07	0.00168	GCGCGTGCGCG
NRF1	WILDTYPE__Lincrna.noflip.NA__chr5:98264795..98264909,+__723.1.0.0	40	50	-	18.0545	7.58e-07	0.00168	GCGCGTGCGCG
NRF1	FLIPPED__Lincrna.flip.antisense__chr1:211556065..211556179,-__2618.1.0.0	40	50	-	18.0545	7.58e-07	0.00168	GCGCGTGCGCG
NRF1	WILDTYPE_BUT_HAS_SNP__mrna.noflip.NA__chr8:145752382..145752496,-__1695.1.0.0	54	64	+	18.0545	7.58e-07	0.00168	GCGCGTGCGCG
NRF1	WILDTYPE_SNP_INDIV__mrna.noflip.NA__chr8:145752382..145752496,-__1695.1.1.0	54	64	+	18.0545	7.58e-07	0.00168	GCGCGTGCGCG
NRF1	WILDTYPE_BUT_HAS_SNP__Lincrna.flip.sense__chr1:211556065..211556179,+__50.1.0.0	65	75	+	18.0545	7.58e-07	0.00168	GCGCGTGCGCG
NRF1	WILDTYPE__Antisense.noflip.NA__chr10:96990853..96990967,-__145.1.0.0	67	77	+	18.0545	7.58e-07	0.00168	GCGCGTGCGCG
NRF1	FLIPPED__Antisense.flip.antisense__chr3:52273191..52273305,-__2690.1.0.0	64	74	-	18.0545	7.58e-07	0.00168	GCGCGTGCGCG
NRF1	FLIPPED__Enhancer.flip.antisense__chr8:145026364..145026478,-__2885.1.0.0	76	86	+	18.0545	7.58e-07	0.00168	GCGCGTGCGCG
NRF1	FLIPPED__Antisense.flip.antisense__chr5:131705526..131705640,+__2404.1.0.0	72	82	-	18.0545	7.58e-07	0.00168	GCGCGTGCGCG
NRF1	WILDTYPE_BUT_HAS_SNP__mrna.flip.sense__chr2:139259260..139259374,+__1174.1.0.0	75	85	-	18.0545	7.58e-07	0.00168	GCGCGTGCGCG
NRF1	WILDTYPE_SNP_INDIV__mrna.flip.sense__chr2:139259260..139259374,+__1174.1.1.0	75	85	-	18.0545	7.58e-07	0.00168	GCGCGTGCGCG
NRF1	FLIPPED__Enhancer.flip.antisense__chr9:140024178..140024292,-__2888.1.0.0	86	96	+	18.0545	7.58e-07	0.00168	GCGCGTGCGCG
NRF1	FLIPPED__mrna.flip.antisense__chr8:1711901..1712015,-__2762.1.0.0	82	92	-	18.0545	7.58e-07	0.00168	GCGCGTGCGCG
NRF1	WILDTYPE_BUT_HAS_SNP__Enhancer.flip.sense__chr9:140024186..140024300,-__2217.1.0.0	94	104	+	18.0545	7.58e-07	0.00168	GCGCGTGCGCG
NRF1	WILDTYPE_SNP_INDIV__Enhancer.flip.sense__chr9:140024186..140024300,-__2217.1.2.0	94	104	+	18.0545	7.58e-07	0.00168	GCGCGTGCGCG
NRF1	WILDTYPE_SNP_INDIV__Enhancer.flip.sense__chr9:140024186..140024300,-__2217.1.1.0	94	104	+	18.0545	7.58e-07	0.00168	GCGCGTGCGCG
NRF1	WILDTYPE_SNP_PLUS_HAPLO__Enhancer.flip.sense__chr9:140024186..140024300,-__2217.1.2.1	94	104	+	18.0545	7.58e-07	0.00168	GCGCGTGCGCG
Myod1	WILDTYPE__Antisense.noflip.NA__chr5:36725253..36725367,-__689.1.0.0	59	71	+	16	7.58e-07	0.0498	GGCAGCTGTTGCT
NFYA	WILDTYPE__Antisense.flip.sense__chr22:17640167..17640281,+__512.1.0.0	39	56	-	17.5488	7.59e-07	0.013	CGACCGCTGATTGGCTGT
NFYA	FLIPPED__mrna.flip.antisense__chr22:17640132..17640246,+__2502.1.0.0	74	91	-	17.5488	7.59e-07	0.013	CGACCGCTGATTGGCTGT
NFYA	WILDTYPE__mrna.flip.sense__chr22:17640132..17640246,-__1187.1.0.0	24	41	+	17.5488	7.59e-07	0.013	CGACCGCTGATTGGCTGT
NFYA	FLIPPED__Antisense.flip.antisense__chr22:17640167..17640281,-__2682.1.0.0	59	76	+	17.5488	7.59e-07	0.013	CGACCGCTGATTGGCTGT
SP4	WILDTYPE__Lincrna.noflip.NA__chr3:156534767..156534881,-__560.1.0.0	45	61	+	16.9273	7.6e-07	0.00297	CCGGCCCCGCCCCCGCT
RXRB	WILDTYPE_SNP_INDIV__mrna.noflip.NA__chr2:219433517..219433631,+__1563.1.1.0	8	21	+	15.1636	7.61e-07	0.0818	GGGGTGAGAGGTCA
RXRB	WILDTYPE_BUT_HAS_SNP__mrna.noflip.NA__chr2:219433517..219433631,+__1563.1.0.0	8	21	+	15.1636	7.61e-07	0.0818	GGGGTGAGAGGTCA
E2F8	WILDTYPE_SNP_INDIV__Lincrna.noflip.NA__chr8:71383261..71383375,+__1727.1.1.0	88	99	+	17.3902	7.64e-07	0.217	TTTCCCGCCCAA
EGR1	WILDTYPE__Lincrna.noflip.NA__chr5:55290947..55291061,+__700.1.0.0	24	37	-	17.2692	7.65e-07	0.0017	GTCCCGCCCCCTCG
EGR1	WILDTYPE__mrna.noflip.NA__chr1:208417614..208417728,-__964.1.0.0	45	58	+	17.2692	7.65e-07	0.0017	CCTCCGCCGCCGCC
SP4	WILDTYPE__mrna.flip.sense__chr2:209119760..209119874,-__1177.1.0.0	12	28	-	16.9091	7.66e-07	0.00297	CAGGCCCCGCCTCCTCA
SP4	FLIPPED__mrna.flip.antisense__chr2:209119760..209119874,+__2496.1.0.0	87	103	+	16.9091	7.66e-07	0.00297	CAGGCCCCGCCTCCTCA
RFX4	WILDTYPE_BUT_HAS_SNP__Antisense.flip.sense__chr6:135818912..135819026,+__733.1.0.0	20	35	+	17.3485	7.66e-07	0.021	CGTTCCCATGGCGACC
RFX4	WILDTYPE_SNP_INDIV__Antisense.flip.sense__chr6:135818912..135819026,+__733.1.1.0	20	35	+	17.3485	7.66e-07	0.021	CGTTCCCATGGCGACC
RFX4	FLIPPED__Antisense.flip.antisense__chr6:135818912..135819026,-__2712.1.0.0	80	95	-	17.3485	7.66e-07	0.021	CGTTCCCATGGCGACC
ZNF263	WILDTYPE_SNP_INDIV__Lincrna.noflip.NA__chr2:238343430..238343544,-__427.1.1.0	19	39	+	17.0816	7.67e-07	0.00129	GGGGGATGGTGGTGGAGGGGA
ZNF263	WILDTYPE_SNP_PLUS_HAPLO__Lincrna.noflip.NA__chr2:238343430..238343544,-__427.1.1.1	19	39	+	17.0816	7.67e-07	0.00129	GGGGGATGGTGGTGGAGGGGA
ZNF263	WILDTYPE_BUT_HAS_SNP__Lincrna.noflip.NA__chr2:238343430..238343544,-__427.1.0.0	19	39	+	17.0816	7.67e-07	0.00129	GGGGGATGGTGGTGGAGGGGA
ZNF263	WILDTYPE__mrna.noflip.NA__chr7:94285400..94285514,-__1335.1.0.0	47	67	+	17.0816	7.67e-07	0.00129	GGAAGAAGAAAGGGAGGGGAG
ZNF263	WILDTYPE__mrna.noflip.NA__chr16:69796155..69796269,+__1305.1.0.0	90	110	+	17.0816	7.67e-07	0.00129	GAAGGCGGAAGTAGGAGAGGA
NFKB2	WILDTYPE__Lincrna.noflip.NA__chr7:39773092..39773206,+__807.1.0.0	23	35	-	17.7424	7.67e-07	0.196	CGGGGGATCCCCT
SP2	WILDTYPE__mrna.flip.sense__chr4:53525425..53525539,-__1201.1.0.0	45	59	+	17.1897	7.68e-07	0.000811	TCCCCGCCCTCCCCG
SP2	FLIPPED__mrna.flip.antisense__chr4:53525425..53525539,+__2510.1.0.0	56	70	-	17.1897	7.68e-07	0.000811	TCCCCGCCCTCCCCG
IRF1	WILDTYPE__Enhancer.flip.sense__chr7:111724723..111724837,+__1915.1.0.0	4	24	-	17.5161	7.7e-07	0.0412	ATTTTCTTTCGTTTTCATTAT
IRF1	FLIPPED__Enhancer.flip.antisense__chr7:111724652..111724766,+__2599.1.0.0	75	95	-	17.5161	7.7e-07	0.0412	ATTTTCTTTCGTTTTCATTAT
IRF1	WILDTYPE__Enhancer.flip.sense__chr7:111724652..111724766,-__2208.1.0.0	20	40	+	17.5161	7.7e-07	0.0412	ATTTTCTTTCGTTTTCATTAT
IRF1	FLIPPED__Enhancer.flip.antisense__chr7:111724723..111724837,-__2883.1.0.0	91	111	+	17.5161	7.7e-07	0.0412	ATTTTCTTTCGTTTTCATTAT
SP4	WILDTYPE__mrna.noflip.NA__chr19:50887484..50887598,+__1410.1.0.0	58	74	-	16.8909	7.72e-07	0.00297	CGGGCCACGCCCCCGCC
RFX3	WILDTYPE__Enhancer.noflip.NA__chr17:46102468..46102582,-__2064.1.0.0	84	99	+	17.3485	7.74e-07	0.0157	CGTTGCCCTAGCAACC
EGR1	WILDTYPE__Antisense.flip.sense__chr8:104310919..104311033,-__825.1.0.0	1	14	-	17.25	7.78e-07	0.0017	CCGCCGCCGCCGCC
EGR1	WILDTYPE__Antisense.flip.sense__chr8:104310919..104311033,-__825.1.0.0	4	17	-	17.25	7.78e-07	0.0017	CCGCCGCCGCCGCC
EGR1	WILDTYPE__Antisense.flip.sense__chr8:104310919..104311033,-__825.1.0.0	7	20	-	17.25	7.78e-07	0.0017	CCGCCGCCGCCGCC
EGR1	WILDTYPE__Antisense.flip.sense__chr8:104310919..104311033,-__825.1.0.0	10	23	-	17.25	7.78e-07	0.0017	CCGCCGCCGCCGCC
EGR1	WILDTYPE_BUT_HAS_SNP__Lincrna.flip.sense__chr2:139259230..139259344,-__400.1.0.0	12	25	-	17.25	7.78e-07	0.0017	CCGCCGCCGCCGCC
EGR1	WILDTYPE_SNP_INDIV__Lincrna.flip.sense__chr2:139259230..139259344,-__400.1.1.0	12	25	-	17.25	7.78e-07	0.0017	CCGCCGCCGCCGCC
EGR1	WILDTYPE__Antisense.flip.sense__chr8:104310919..104311033,-__825.1.0.0	13	26	-	17.25	7.78e-07	0.0017	CCGCCGCCGCCGCC
EGR1	WILDTYPE_BUT_HAS_SNP__Lincrna.flip.sense__chr2:139259230..139259344,-__400.1.0.0	15	28	-	17.25	7.78e-07	0.0017	CCGCCGCCGCCGCC
EGR1	WILDTYPE_SNP_INDIV__Lincrna.flip.sense__chr2:139259230..139259344,-__400.1.1.0	15	28	-	17.25	7.78e-07	0.0017	CCGCCGCCGCCGCC
EGR1	WILDTYPE__Antisense.flip.sense__chr8:104310919..104311033,-__825.1.0.0	16	29	-	17.25	7.78e-07	0.0017	CCGCCGCCGCCGCC
EGR1	WILDTYPE__Antisense.noflip.NA__chr5:134375395..134375509,-__660.1.0.0	18	31	-	17.25	7.78e-07	0.0017	CCGCCGCCGCCGCC
EGR1	WILDTYPE__Antisense.flip.sense__chr8:104310919..104311033,-__825.1.0.0	19	32	-	17.25	7.78e-07	0.0017	CCGCCGCCGCCGCC
EGR1	FLIPPED__mrna.flip.antisense__chr20:62258393..62258507,+__2500.1.0.0	27	40	-	17.25	7.78e-07	0.0017	CCGCCGCCGCCGCC
EGR1	FLIPPED__mrna.flip.antisense__chr2:139259260..139259374,-__2784.1.0.0	42	55	-	17.25	7.78e-07	0.0017	CCGCCGCCGCCGCC
EGR1	FLIPPED__mrna.flip.antisense__chr2:139259260..139259374,-__2784.1.0.0	45	58	-	17.25	7.78e-07	0.0017	CCGCCGCCGCCGCC
EGR1	WILDTYPE_SNP_INDIV__mrna.noflip.NA__chr20:32077843..32077957,+__1582.1.1.0	53	66	-	17.25	7.78e-07	0.0017	CCGCCGCCGCCGCC
EGR1	WILDTYPE_BUT_HAS_SNP__mrna.noflip.NA__chr20:32077843..32077957,+__1582.1.0.0	53	66	-	17.25	7.78e-07	0.0017	CCGCCGCCGCCGCC
EGR1	WILDTYPE_SNP_PLUS_HAPLO__mrna.noflip.NA__chr20:32077843..32077957,+__1582.1.2.1	53	66	-	17.25	7.78e-07	0.0017	CCGCCGCCGCCGCC
EGR1	WILDTYPE_SNP_INDIV__mrna.noflip.NA__chr20:32077843..32077957,+__1582.1.2.0	53	66	-	17.25	7.78e-07	0.0017	CCGCCGCCGCCGCC
EGR1	WILDTYPE_SNP_INDIV__mrna.noflip.NA__chr20:32077843..32077957,+__1582.1.2.0	56	69	-	17.25	7.78e-07	0.0017	CCGCCGCCGCCGCC
EGR1	WILDTYPE_SNP_PLUS_HAPLO__mrna.noflip.NA__chr20:32077843..32077957,+__1582.1.2.1	56	69	-	17.25	7.78e-07	0.0017	CCGCCGCCGCCGCC
EGR1	WILDTYPE_SNP_INDIV__mrna.noflip.NA__chr20:32077843..32077957,+__1582.1.1.0	56	69	-	17.25	7.78e-07	0.0017	CCGCCGCCGCCGCC
EGR1	WILDTYPE_BUT_HAS_SNP__mrna.noflip.NA__chr20:32077843..32077957,+__1582.1.0.0	56	69	-	17.25	7.78e-07	0.0017	CCGCCGCCGCCGCC
EGR1	WILDTYPE_SNP_INDIV__mrna.noflip.NA__chr13:33160607..33160721,+__1490.1.1.0	61	74	-	17.25	7.78e-07	0.0017	CCGCCGCCGCCGCC
EGR1	WILDTYPE_BUT_HAS_SNP__mrna.noflip.NA__chr13:33160607..33160721,+__1490.1.0.0	61	74	-	17.25	7.78e-07	0.0017	CCGCCGCCGCCGCC
EGR1	WILDTYPE_BUT_HAS_SNP__Lincrna.noflip.NA__chr1:98511745..98511859,-__102.1.0.0	65	78	-	17.25	7.78e-07	0.0017	CCGCCGCCGCCGCC
EGR1	WILDTYPE__mrna.noflip.NA__chr22:38713333..38713447,-__1068.1.0.0	68	81	-	17.25	7.78e-07	0.0017	CCGCCGCCGCCGCC
EGR1	WILDTYPE_BUT_HAS_SNP__mrna.noflip.NA__chrX:31285000..31285114,-__1247.1.0.0	68	81	-	17.25	7.78e-07	0.0017	CCGCCGCCGCCGCC
EGR1	WILDTYPE_BUT_HAS_SNP__mrna.noflip.NA__chrX:31285000..31285114,-__1247.1.0.0	71	84	-	17.25	7.78e-07	0.0017	CCGCCGCCGCCGCC
EGR1	WILDTYPE_SNP_INDIV__mrna.noflip.NA__chrX:31285000..31285114,-__1247.1.1.0	71	84	-	17.25	7.78e-07	0.0017	CCGCCGCCGCCGCC
EGR1	WILDTYPE__mrna.noflip.NA__chr22:38713333..38713447,-__1068.1.0.0	71	84	-	17.25	7.78e-07	0.0017	CCGCCGCCGCCGCC
EGR1	WILDTYPE__mrna.noflip.NA__chr22:38713333..38713447,-__1068.1.0.0	74	87	-	17.25	7.78e-07	0.0017	CCGCCGCCGCCGCC
EGR1	WILDTYPE__mrna.noflip.NA__chr22:38713333..38713447,-__1068.1.0.0	77	90	-	17.25	7.78e-07	0.0017	CCGCCGCCGCCGCC
EGR1	WILDTYPE__mrna.noflip.NA__chr22:38713333..38713447,-__1068.1.0.0	80	93	-	17.25	7.78e-07	0.0017	CCGCCGCCGCCGCC
EGR1	WILDTYPE__mrna.flip.sense__chr14:56046880..56046994,+__1161.1.0.0	94	107	-	17.25	7.78e-07	0.0017	CCGCCGCCGCCGCC
EGR1	WILDTYPE__mrna.flip.sense__chr14:56046880..56046994,+__1161.1.0.0	97	110	-	17.25	7.78e-07	0.0017	CCGCCGCCGCCGCC
EGR1	WILDTYPE__mrna.flip.sense__chr14:56046880..56046994,+__1161.1.0.0	100	113	-	17.25	7.78e-07	0.0017	CCGCCGCCGCCGCC
EGR1	FLIPPED__mrna.flip.antisense__chr14:56046880..56046994,-__2779.1.0.0	2	15	+	17.25	7.78e-07	0.0017	CCGCCGCCGCCGCC
EGR1	FLIPPED__mrna.flip.antisense__chr14:56046880..56046994,-__2779.1.0.0	5	18	+	17.25	7.78e-07	0.0017	CCGCCGCCGCCGCC
EGR1	FLIPPED__mrna.flip.antisense__chr14:56046880..56046994,-__2779.1.0.0	8	21	+	17.25	7.78e-07	0.0017	CCGCCGCCGCCGCC
EGR1	WILDTYPE__mrna.noflip.NA__chr1:208417614..208417728,-__964.1.0.0	48	61	+	17.25	7.78e-07	0.0017	CCGCCGCCGCCGCC
EGR1	WILDTYPE__mrna.noflip.NA__chr1:208417614..208417728,-__964.1.0.0	51	64	+	17.25	7.78e-07	0.0017	CCGCCGCCGCCGCC
EGR1	WILDTYPE__mrna.noflip.NA__chr1:208417614..208417728,-__964.1.0.0	54	67	+	17.25	7.78e-07	0.0017	CCGCCGCCGCCGCC
EGR1	WILDTYPE_SNP_INDIV__mrna.flip.sense__chr2:139259260..139259374,+__1174.1.1.0	57	70	+	17.25	7.78e-07	0.0017	CCGCCGCCGCCGCC
EGR1	WILDTYPE_BUT_HAS_SNP__mrna.flip.sense__chr2:139259260..139259374,+__1174.1.0.0	57	70	+	17.25	7.78e-07	0.0017	CCGCCGCCGCCGCC
EGR1	WILDTYPE__mrna.noflip.NA__chr1:208417614..208417728,-__964.1.0.0	57	70	+	17.25	7.78e-07	0.0017	CCGCCGCCGCCGCC
EGR1	WILDTYPE_SNP_INDIV__mrna.flip.sense__chr2:139259260..139259374,+__1174.1.1.0	60	73	+	17.25	7.78e-07	0.0017	CCGCCGCCGCCGCC
EGR1	WILDTYPE__mrna.noflip.NA__chr1:208417614..208417728,-__964.1.0.0	60	73	+	17.25	7.78e-07	0.0017	CCGCCGCCGCCGCC
EGR1	WILDTYPE_BUT_HAS_SNP__mrna.flip.sense__chr2:139259260..139259374,+__1174.1.0.0	60	73	+	17.25	7.78e-07	0.0017	CCGCCGCCGCCGCC
EGR1	WILDTYPE__mrna.noflip.NA__chr1:208417614..208417728,-__964.1.0.0	63	76	+	17.25	7.78e-07	0.0017	CCGCCGCCGCCGCC
EGR1	WILDTYPE__mrna.noflip.NA__chr1:208417614..208417728,-__964.1.0.0	66	79	+	17.25	7.78e-07	0.0017	CCGCCGCCGCCGCC
EGR1	WILDTYPE__mrna.flip.sense__chr20:62258393..62258507,-__1184.1.0.0	75	88	+	17.25	7.78e-07	0.0017	CCGCCGCCGCCGCC
EGR1	FLIPPED__Antisense.flip.antisense__chr8:104310919..104311033,+__2430.1.0.0	83	96	+	17.25	7.78e-07	0.0017	CCGCCGCCGCCGCC
EGR1	FLIPPED__Antisense.flip.antisense__chr8:104310919..104311033,+__2430.1.0.0	86	99	+	17.25	7.78e-07	0.0017	CCGCCGCCGCCGCC
EGR1	FLIPPED__Lincrna.flip.antisense__chr2:139259230..139259344,+__2376.1.0.0	87	100	+	17.25	7.78e-07	0.0017	CCGCCGCCGCCGCC
EGR1	FLIPPED__Antisense.flip.antisense__chr8:104310919..104311033,+__2430.1.0.0	89	102	+	17.25	7.78e-07	0.0017	CCGCCGCCGCCGCC
EGR1	FLIPPED__Lincrna.flip.antisense__chr2:139259230..139259344,+__2376.1.0.0	90	103	+	17.25	7.78e-07	0.0017	CCGCCGCCGCCGCC
EGR1	WILDTYPE__mrna.noflip.NA__chr11:46848369..46848483,-__985.1.0.0	90	103	+	17.25	7.78e-07	0.0017	CCGCCGCCGCCGCC
EGR1	FLIPPED__Antisense.flip.antisense__chr8:104310919..104311033,+__2430.1.0.0	92	105	+	17.25	7.78e-07	0.0017	CCGCCGCCGCCGCC
EGR1	WILDTYPE__mrna.noflip.NA__chr11:46848369..46848483,-__985.1.0.0	93	106	+	17.25	7.78e-07	0.0017	CCGCCGCCGCCGCC
EGR1	FLIPPED__Antisense.flip.antisense__chr8:104310919..104311033,+__2430.1.0.0	95	108	+	17.25	7.78e-07	0.0017	CCGCCGCCGCCGCC
EGR1	FLIPPED__Antisense.flip.antisense__chr8:104310919..104311033,+__2430.1.0.0	98	111	+	17.25	7.78e-07	0.0017	CCGCCGCCGCCGCC
EGR1	FLIPPED__Antisense.flip.antisense__chr8:104310919..104311033,+__2430.1.0.0	101	114	+	17.25	7.78e-07	0.0017	CCGCCGCCGCCGCC
EGR1	WILDTYPE__Lincrna.noflip.NA__chr11:115630880..115630994,-__155.1.0.0	101	114	+	17.25	7.78e-07	0.0017	CCGCCGCCGCCGCC
JUN(var.2)	WILDTYPE_SNP_INDIV__Lincrna.noflip.NA__chr2:87754921..87755035,+__450.1.1.0	15	28	-	16.5385	7.78e-07	0.0605	ATGAGATGACTCAT
ZNF263	WILDTYPE_BUT_HAS_SNP__Antisense.noflip.NA__chr6:149353715..149353829,-__735.1.0.0	26	46	+	17.0612	7.78e-07	0.00129	GAGGGAGGTGGGGCTGGAAGA
ZNF263	WILDTYPE_SNP_INDIV__Antisense.noflip.NA__chr6:149353715..149353829,-__735.1.1.0	26	46	+	17.0612	7.78e-07	0.00129	GAGGGAGGTGGGGCTGGAAGA
ZNF263	WILDTYPE_BUT_HAS_SNP__mrna.noflip.NA__chr9:35538551..35538665,+__1711.1.0.0	38	58	+	17.0612	7.78e-07	0.00129	GAAGGAAGGAAGGAAGGAAGC
ZNF263	WILDTYPE_SNP_INDIV__mrna.noflip.NA__chr9:35538551..35538665,+__1711.1.1.0	38	58	+	17.0612	7.78e-07	0.00129	GAAGGAAGGAAGGAAGGAAGC
ZNF263	WILDTYPE_SNP_INDIV__Lincrna.noflip.NA__chr1:145382340..145382454,-__15.1.1.0	48	68	-	17.0612	7.78e-07	0.00129	GAAGCAGGAGAGAAAAAAGGG
ZNF263	WILDTYPE__Antisense.noflip.NA__chr12:7261157..7261271,+__252.1.0.0	76	96	-	17.0612	7.78e-07	0.00129	TGAGGAAGGGGAGCAAGGGAG
HES7	WILDTYPE_BUT_HAS_SNP__mrna.noflip.NA__chr22:41940330..41940444,-__1606.1.0.0	31	42	-	16.3621	7.78e-07	0.129	CGCCACGTGCCG
HES7	WILDTYPE_SNP_INDIV__mrna.noflip.NA__chr22:41940330..41940444,-__1606.1.1.0	31	42	-	16.3621	7.78e-07	0.129	CGCCACGTGCCG
HES7	WILDTYPE_SNP_PLUS_HAPLO__mrna.noflip.NA__chr22:41940330..41940444,-__1606.1.1.1	31	42	-	16.3621	7.78e-07	0.129	CGCCACGTGCCG
ZIC3	WILDTYPE_BUT_HAS_SNP__mrna.noflip.NA__chr7:99156396..99156510,+__1682.1.0.0	41	55	-	17.3429	7.79e-07	0.0537	GCCACCCCGCTGCGA
ZIC3	WILDTYPE_BUT_HAS_SNP__mrna.noflip.NA__chr7:99156342..99156456,+__1681.1.0.0	95	109	-	17.3429	7.79e-07	0.0537	GCCACCCCGCTGCGA
RREB1	WILDTYPE_SNP_INDIV__Antisense.noflip.NA__chr15:48624018..48624132,-__322.1.4.0	22	41	+	16.0275	7.8e-07	0.0168	CACCCCACCCCCCCCCCCCC
Spz1	WILDTYPE_SNP_INDIV__Enhancer.noflip.NA__chr5:40410488..40410602,-__2262.1.1.0	40	50	-	16.1091	7.83e-07	0.102	AGGGTAGCAGC
Spz1	WILDTYPE_BUT_HAS_SNP__Enhancer.noflip.NA__chr5:40410488..40410602,-__2262.1.0.0	40	50	-	16.1091	7.83e-07	0.102	AGGGTAGCAGC
Spz1	WILDTYPE__Enhancer.noflip.NA__chr5:40410478..40410592,+__1969.1.0.0	75	85	+	16.1091	7.83e-07	0.102	AGGGTAGCAGC
CTCF	WILDTYPE_SNP_PLUS_HAPLO__mrna.noflip.NA__chr10:26223078..26223192,+__1345.1.2.1	58	76	-	17.2295	7.83e-07	0.0243	CCGCCTGCAGAGGGCGGGC
CTCF	WILDTYPE_SNP_INDIV__mrna.noflip.NA__chr10:26223078..26223192,+__1345.1.1.0	58	76	-	17.2295	7.83e-07	0.0243	CCGCCTGCAGAGGGCGGGC
SP2	WILDTYPE__Antisense.flip.sense__chr12:50222246..50222360,+__234.1.0.0	10	24	+	17.1724	7.83e-07	0.000819	ACCCCGCCTCCCTCC
SP2	WILDTYPE_SNP_INDIV__mrna.flip.sense__chr12:50222161..50222275,-__1156.1.1.0	6	20	-	17.1724	7.83e-07	0.000819	ACCCCGCCTCCCTCC
SP2	WILDTYPE_BUT_HAS_SNP__mrna.flip.sense__chr12:50222161..50222275,-__1156.1.0.0	6	20	-	17.1724	7.83e-07	0.000819	ACCCCGCCTCCCTCC
SP2	WILDTYPE_BUT_HAS_SNP__mrna.noflip.NA__chr12:124196820..124196934,+__1479.1.0.0	70	84	-	17.1724	7.83e-07	0.000819	GTCCCGCCCCCAAGC
SP2	WILDTYPE_SNP_INDIV__mrna.noflip.NA__chr12:124196820..124196934,+__1479.1.1.0	70	84	-	17.1724	7.83e-07	0.000819	GTCCCGCCCCCAAGC
SP2	FLIPPED__mrna.flip.antisense__chr12:50222161..50222275,+__2483.1.0.0	95	109	+	17.1724	7.83e-07	0.000819	ACCCCGCCTCCCTCC
SP2	FLIPPED__Antisense.flip.antisense__chr12:50222246..50222360,-__2639.1.0.0	91	105	-	17.1724	7.83e-07	0.000819	ACCCCGCCTCCCTCC
SP4	WILDTYPE_SNP_INDIV__mrna.noflip.NA__chr3:105587821..105587935,-__1611.1.2.0	16	32	+	16.8545	7.84e-07	0.00297	CCGGCCCCGCCCCCGCC
SP4	WILDTYPE_BUT_HAS_SNP__mrna.noflip.NA__chr3:105587821..105587935,-__1611.1.0.0	16	32	+	16.8545	7.84e-07	0.00297	CCGGCCCCGCCCCCGCC
SP4	WILDTYPE_SNP_PLUS_HAPLO__mrna.noflip.NA__chr3:105587821..105587935,-__1611.1.2.1	16	32	+	16.8545	7.84e-07	0.00297	CCGGCCCCGCCCCCGCC
SP4	WILDTYPE_SNP_INDIV__mrna.noflip.NA__chr3:105587821..105587935,-__1611.1.1.0	16	32	+	16.8545	7.84e-07	0.00297	CCGGCCCCGCCCCCGCC
SP4	WILDTYPE__Enhancer.noflip.NA__chr7:101930046..101930160,+__2019.1.0.0	63	79	-	16.8545	7.84e-07	0.00297	CCGGCCCCGCCCCCGCC
ZNF263	WILDTYPE__Lincrna.noflip.NA__chr4:139694657..139694771,+__609.1.0.0	53	73	+	17.0408	7.9e-07	0.0013	GAAAGAGGAGGAGAGGAGGAG
ZNF263	WILDTYPE__Lincrna.noflip.NA__chr4:139694623..139694737,+__608.1.0.0	87	107	+	17.0408	7.9e-07	0.0013	GAAAGAGGAGGAGAGGAGGAG
EGR4	WILDTYPE_BUT_HAS_SNP__mrna.noflip.NA__chr7:2595316..2595430,-__1677.1.0.0	27	42	+	17.1091	7.9e-07	0.0258	CCCCGCCCACCCACCG
EGR4	WILDTYPE_SNP_INDIV__mrna.noflip.NA__chr7:2595316..2595430,-__1677.1.1.0	27	42	+	17.1091	7.9e-07	0.0258	CCCCGCCCACCCACCG
Bach1::Mafk	WILDTYPE__Lincrna.noflip.NA__chr2:208104288..208104402,+__419.1.0.0	55	69	-	17.4342	7.92e-07	0.0599	TAAATGACTCAGCAG
STAT1::STAT2	WILDTYPE_BUT_HAS_SNP__mrna.noflip.NA__chr5:156390202..156390316,-__1640.1.0.0	5	19	-	17.5303	7.97e-07	0.033	TTAGTTTCATTTCTC
STAT1::STAT2	WILDTYPE_SNP_INDIV__mrna.noflip.NA__chr5:156390202..156390316,-__1640.1.1.0	5	19	-	17.5303	7.97e-07	0.033	TTAGTTTCATTTCTC
SRF	FLIPPED__Enhancer.flip.antisense__chr19:16189780..16189894,+__2583.1.0.0	23	38	+	16.8361	8.01e-07	0.0517	TTACCTTATAAGGGAA
SRF	WILDTYPE__Enhancer.flip.sense__chr19:16189775..16189889,+__1888.1.0.0	28	43	+	16.8361	8.01e-07	0.0517	TTACCTTATAAGGGAA
SRF	FLIPPED__Enhancer.flip.antisense__chr19:16189780..16189894,+__2583.1.0.0	23	38	-	16.8361	8.01e-07	0.0517	TTCCCTTATAAGGTAA
SRF	WILDTYPE__Enhancer.flip.sense__chr19:16189775..16189889,+__1888.1.0.0	28	43	-	16.8361	8.01e-07	0.0517	TTCCCTTATAAGGTAA
SRF	FLIPPED__Enhancer.flip.antisense__chr19:16189775..16189889,-__2867.1.0.0	72	87	+	16.8361	8.01e-07	0.0517	TTCCCTTATAAGGTAA
SRF	WILDTYPE__Enhancer.flip.sense__chr19:16189780..16189894,-__2181.1.0.0	77	92	+	16.8361	8.01e-07	0.0517	TTCCCTTATAAGGTAA
SRF	FLIPPED__Enhancer.flip.antisense__chr19:16189775..16189889,-__2867.1.0.0	72	87	-	16.8361	8.01e-07	0.0517	TTACCTTATAAGGGAA
SRF	WILDTYPE__Enhancer.flip.sense__chr19:16189780..16189894,-__2181.1.0.0	77	92	-	16.8361	8.01e-07	0.0517	TTACCTTATAAGGGAA
ZNF263	WILDTYPE__Antisense.flip.sense__chr3:37903224..37903338,-__576.1.0.0	15	35	+	17.0204	8.01e-07	0.0013	GGAGAAAGGAAGGGAGGGAAA
ZNF263	WILDTYPE_BUT_HAS_SNP__Enhancer.noflip.NA__chr1:223914381..223914495,-__2034.1.0.0	21	41	+	17.0204	8.01e-07	0.0013	GGGGCTGGGAGGGGAGGGGGC
ZNF263	WILDTYPE_SNP_INDIV__Enhancer.noflip.NA__chr1:223914381..223914495,-__2034.1.1.0	21	41	+	17.0204	8.01e-07	0.0013	GGGGCTGGGAGGGGAGGGGGC
ZNF263	FLIPPED__Lincrna.flip.antisense__chr2:171627474..171627588,-__2665.1.0.0	78	98	+	17.0204	8.01e-07	0.0013	GGAGGTGGCGGGGGCGGGGGC
ZNF263	FLIPPED__mrna.flip.antisense__chr3:37903291..37903405,-__2793.1.0.0	82	102	+	17.0204	8.01e-07	0.0013	GGAGAAAGGAAGGGAGGGAAA
ZNF263	WILDTYPE__mrna.flip.sense__chr3:37903291..37903405,+__1193.1.0.0	13	33	-	17.0204	8.01e-07	0.0013	GGAGAAAGGAAGGGAGGGAAA
ZNF263	WILDTYPE__Lincrna.flip.sense__chr2:171627474..171627588,+__405.1.0.0	17	37	-	17.0204	8.01e-07	0.0013	GGAGGTGGCGGGGGCGGGGGC
ZNF263	WILDTYPE_BUT_HAS_SNP__Lincrna.noflip.NA__chr1:145382340..145382454,-__15.1.0.0	48	68	-	17.0204	8.01e-07	0.0013	GAAGCAGGAGAGAAAAAAGGA
ZNF263	FLIPPED__Antisense.flip.antisense__chr3:37903224..37903338,+__2394.1.0.0	80	100	-	17.0204	8.01e-07	0.0013	GGAGAAAGGAAGGGAGGGAAA
ETV2	FLIPPED__Antisense.flip.antisense__chr11:82904670..82904784,+__2349.1.0.0	26	36	+	17.0984	8.03e-07	0.118	AACCGGAAGTA
ETV2	FLIPPED__mrna.flip.antisense__chr11:70244567..70244681,-__2775.1.0.0	35	45	-	17.0984	8.03e-07	0.118	AACCGGAAGTA
ETV2	WILDTYPE_SNP_INDIV__mrna.flip.sense__chr11:70244567..70244681,+__1152.1.1.0	70	80	+	17.0984	8.03e-07	0.118	AACCGGAAGTA
ETV2	WILDTYPE_BUT_HAS_SNP__mrna.flip.sense__chr11:70244567..70244681,+__1152.1.0.0	70	80	+	17.0984	8.03e-07	0.118	AACCGGAAGTA
ETV2	WILDTYPE__Antisense.flip.sense__chr11:82904670..82904784,-__202.1.0.0	79	89	-	17.0984	8.03e-07	0.118	AACCGGAAGTA
RFX4	WILDTYPE__Enhancer.noflip.NA__chr17:46102468..46102582,-__2064.1.0.0	84	99	+	17.2879	8.03e-07	0.0213	CGTTGCCCTAGCAACC
SP2	WILDTYPE_SNP_INDIV__Lincrna.noflip.NA__chr9:99449259..99449373,+__923.1.1.0	17	31	+	17.1379	8.03e-07	0.000832	GTCCCGCCCCGCCCT
SP2	WILDTYPE__Antisense.noflip.NA__chr12:48099827..48099941,+__232.1.0.0	30	44	+	17.1379	8.03e-07	0.000832	GCCCCGCCCCCTTTA
SP2	WILDTYPE__mrna.noflip.NA__chr19:3606824..3606938,-__1266.1.0.0	30	44	-	17.1379	8.03e-07	0.000832	GCCCCGCCCACCCTG
SP2	WILDTYPE__Antisense.flip.sense__chr3:153839086..153839200,-__558.1.0.0	54	68	+	17.1379	8.03e-07	0.000832	GCCCCGCCCCCGTTT
SP2	WILDTYPE_SNP_PLUS_HAPLO__Antisense.noflip.NA__chr15:76030923..76031037,-__332.1.2.1	45	59	-	17.1379	8.03e-07	0.000832	GCCCCGCCCACCCTG
SP2	WILDTYPE_SNP_INDIV__Antisense.noflip.NA__chr15:76030923..76031037,-__332.1.1.0	45	59	-	17.1379	8.03e-07	0.000832	GCCCCGCCCACCCTG
SP2	FLIPPED__Antisense.flip.antisense__chr3:153839086..153839200,+__2392.1.0.0	47	61	-	17.1379	8.03e-07	0.000832	GCCCCGCCCCCGTTT
RFX5	WILDTYPE_BUT_HAS_SNP__mrna.flip.sense__chr16:89724164..89724278,+__1513.1.0.0	39	54	-	16.7586	8.03e-07	0.0181	CGTCACCATGGCGACC
RFX5	WILDTYPE_SNP_INDIV__mrna.flip.sense__chr16:89724164..89724278,+__1513.1.1.0	39	54	-	16.7586	8.03e-07	0.0181	CGTCACCATGGCGACC
RFX5	FLIPPED__mrna.flip.antisense__chr16:89724164..89724278,-__2820.1.0.0	61	76	+	16.7586	8.03e-07	0.0181	CGTCACCATGGCGACC
SP4	WILDTYPE_BUT_HAS_SNP__mrna.noflip.NA__chr7:2595316..2595430,-__1677.1.0.0	23	39	+	16.8	8.04e-07	0.00297	GACGCCCCGCCCACCCA
SP1	WILDTYPE_SNP_PLUS_HAPLO__mrna.flip.sense__chr6:96969635..96969749,+__1217.1.2.1	5	15	-	17.0769	8.05e-07	0.00139	GCTCCGCCCCC
SP1	WILDTYPE_SNP_INDIV__mrna.flip.sense__chr6:96969635..96969749,+__1217.1.2.0	5	15	-	17.0769	8.05e-07	0.00139	GCTCCGCCCCC
SP1	WILDTYPE_SNP_INDIV__mrna.flip.sense__chr6:96969635..96969749,+__1217.1.1.0	5	15	-	17.0769	8.05e-07	0.00139	GCTCCGCCCCC
SP1	WILDTYPE_BUT_HAS_SNP__mrna.flip.sense__chr6:96969635..96969749,+__1217.1.0.0	5	15	-	17.0769	8.05e-07	0.00139	GCTCCGCCCCC
SP1	WILDTYPE_SNP_PLUS_HAPLO__mrna.noflip.NA__chr16:1922127..1922241,-__1504.1.4.1	7	17	-	17.0769	8.05e-07	0.00139	GCTCCGCCCCC
SP1	WILDTYPE_SNP_INDIV__mrna.noflip.NA__chr16:1922127..1922241,-__1504.1.1.0	7	17	-	17.0769	8.05e-07	0.00139	GCTCCGCCCCC
SP1	WILDTYPE_BUT_HAS_SNP__mrna.noflip.NA__chr16:1922127..1922241,-__1504.1.0.0	7	17	-	17.0769	8.05e-07	0.00139	GCTCCGCCCCC
SP1	WILDTYPE_SNP_INDIV__mrna.noflip.NA__chr16:1922127..1922241,-__1504.1.4.0	7	17	-	17.0769	8.05e-07	0.00139	GCTCCGCCCCC
SP1	WILDTYPE_SNP_INDIV__mrna.noflip.NA__chr16:1922127..1922241,-__1504.1.3.0	7	17	-	17.0769	8.05e-07	0.00139	GCTCCGCCCCC
SP1	WILDTYPE_SNP_INDIV__mrna.noflip.NA__chr16:1922127..1922241,-__1504.1.2.0	7	17	-	17.0769	8.05e-07	0.00139	GCTCCGCCCCC
SP1	WILDTYPE__Lincrna.noflip.NA__chr6:72130481..72130595,-__756.1.0.0	10	20	-	17.0769	8.05e-07	0.00139	GCTCCGCCCCC
SP1	FLIPPED__Antisense.flip.antisense__chr10:127408027..127408141,+__2340.1.0.0	12	22	-	17.0769	8.05e-07	0.00139	GCTCCGCCCCC
SP1	WILDTYPE_SNP_INDIV__mrna.noflip.NA__chr9:94124143..94124257,-__1239.1.2.0	43	53	-	17.0769	8.05e-07	0.00139	GCTCCGCCCCC
SP1	WILDTYPE_SNP_PLUS_HAPLO__mrna.noflip.NA__chr9:94124143..94124257,-__1239.1.2.1	43	53	-	17.0769	8.05e-07	0.00139	GCTCCGCCCCC
SP1	WILDTYPE_BUT_HAS_SNP__mrna.noflip.NA__chr9:94124143..94124257,-__1239.1.0.0	43	53	-	17.0769	8.05e-07	0.00139	GCTCCGCCCCC
SP1	WILDTYPE_SNP_INDIV__mrna.noflip.NA__chr9:94124143..94124257,-__1239.1.1.0	43	53	-	17.0769	8.05e-07	0.00139	GCTCCGCCCCC
SP1	WILDTYPE_SNP_PLUS_HAPLO__mrna.flip.sense__chr11:207356..207470,-__1460.1.2.1	53	63	-	17.0769	8.05e-07	0.00139	GCTCCGCCCCC
SP1	WILDTYPE_SNP_INDIV__mrna.flip.sense__chr11:207356..207470,-__1460.1.2.0	53	63	-	17.0769	8.05e-07	0.00139	GCTCCGCCCCC
SP1	FLIPPED__Antisense.flip.antisense__chr1:31191536..31191650,-__2622.1.0.0	84	94	-	17.0769	8.05e-07	0.00139	GCTCCGCCCCC
SP1	FLIPPED__Antisense.flip.antisense__chr6:96969541..96969655,+__2421.1.0.0	99	109	-	17.0769	8.05e-07	0.00139	GCTCCGCCCCC
SP1	WILDTYPE_SNP_INDIV__Antisense.flip.sense__chr6:96969541..96969655,-__761.1.1.0	6	16	+	17.0769	8.05e-07	0.00139	GCTCCGCCCCC
SP1	WILDTYPE_SNP_INDIV__Antisense.flip.sense__chr6:96969541..96969655,-__761.1.2.0	6	16	+	17.0769	8.05e-07	0.00139	GCTCCGCCCCC
SP1	WILDTYPE_SNP_INDIV__Antisense.flip.sense__chr6:96969541..96969655,-__761.1.3.0	6	16	+	17.0769	8.05e-07	0.00139	GCTCCGCCCCC
SP1	WILDTYPE_SNP_PLUS_HAPLO__Antisense.flip.sense__chr6:96969541..96969655,-__761.1.3.1	6	16	+	17.0769	8.05e-07	0.00139	GCTCCGCCCCC
SP1	WILDTYPE_BUT_HAS_SNP__Antisense.flip.sense__chr6:96969541..96969655,-__761.1.0.0	6	16	+	17.0769	8.05e-07	0.00139	GCTCCGCCCCC
SP1	WILDTYPE_BUT_HAS_SNP__Antisense.noflip.NA__chr3:13521485..13521599,-__547.1.0.0	10	20	+	17.0769	8.05e-07	0.00139	GCTCCGCCCCC
SP1	WILDTYPE_SNP_INDIV__Antisense.noflip.NA__chr3:13521485..13521599,-__547.1.1.0	10	20	+	17.0769	8.05e-07	0.00139	GCTCCGCCCCC
SP1	WILDTYPE__Antisense.noflip.NA__chr12:92539898..92540012,+__257.1.0.0	15	25	+	17.0769	8.05e-07	0.00139	GCTCCGCCCCC
SP1	WILDTYPE__Antisense.flip.sense__chr1:31191536..31191650,+__66.1.0.0	21	31	+	17.0769	8.05e-07	0.00139	GCTCCGCCCCC
SP1	WILDTYPE_BUT_HAS_SNP__Antisense.noflip.NA__chr1:31191505..31191619,+__65.1.0.0	52	62	+	17.0769	8.05e-07	0.00139	GCTCCGCCCCC
SP1	WILDTYPE_SNP_INDIV__Antisense.noflip.NA__chr1:31191505..31191619,+__65.1.1.0	52	62	+	17.0769	8.05e-07	0.00139	GCTCCGCCCCC
SP1	WILDTYPE__mrna.noflip.NA__chr5:141016908..141017022,+__1282.1.0.0	75	85	+	17.0769	8.05e-07	0.00139	GCTCCGCCCCC
SP1	WILDTYPE__Antisense.flip.sense__chr10:127408027..127408141,-__112.1.0.0	93	103	+	17.0769	8.05e-07	0.00139	GCTCCGCCCCC
SP1	FLIPPED__mrna.flip.antisense__chr6:96969635..96969749,-__2801.1.0.0	100	110	+	17.0769	8.05e-07	0.00139	GCTCCGCCCCC
RXRB	WILDTYPE__Enhancer.noflip.NA__chr8:42398393..42398507,+__1823.1.0.0	20	33	+	15.0545	8.05e-07	0.0818	GGGGTCATAGTTCA
RARA(var.2)	WILDTYPE_BUT_HAS_SNP__mrna.noflip.NA__chr12:114404095..114404209,-__1477.1.0.0	43	59	+	15.6885	8.09e-07	0.124	AGGTCAGGCCAAGGTCT
RARA(var.2)	WILDTYPE_SNP_PLUS_HAPLO__mrna.noflip.NA__chr12:114404095..114404209,-__1477.1.2.1	43	59	+	15.6885	8.09e-07	0.124	AGGTCAGGCCAAGGTCT
RARA(var.2)	WILDTYPE_SNP_INDIV__mrna.noflip.NA__chr12:114404095..114404209,-__1477.1.2.0	43	59	+	15.6885	8.09e-07	0.124	AGGTCAGGCCAAGGTCT
RARA(var.2)	WILDTYPE_SNP_INDIV__mrna.noflip.NA__chr12:114404095..114404209,-__1477.1.1.0	43	59	+	15.6885	8.09e-07	0.124	AGGTCAGGCCAAGGTCT
KLF16	WILDTYPE_SNP_INDIV__mrna.noflip.NA__chr8:144679754..144679868,-__1689.1.1.0	7	17	+	17.1207	8.1e-07	0.0026	GACCCGCCCCC
KLF16	WILDTYPE_BUT_HAS_SNP__mrna.noflip.NA__chr8:144679754..144679868,-__1689.1.0.0	7	17	+	17.1207	8.1e-07	0.0026	GACCCGCCCCC
KLF16	WILDTYPE_BUT_HAS_SNP__mrna.noflip.NA__chr16:67927077..67927191,+__1510.1.0.0	21	31	+	17.1207	8.1e-07	0.0026	GACCCGCCCCC
KLF16	WILDTYPE_SNP_INDIV__mrna.noflip.NA__chr16:67927077..67927191,+__1510.1.1.0	21	31	+	17.1207	8.1e-07	0.0026	GACCCGCCCCC
KLF16	WILDTYPE_SNP_PLUS_HAPLO__mrna.noflip.NA__chr2:122042743..122042857,-__1271.1.1.1	13	23	-	17.1207	8.1e-07	0.0026	GACCCGCCCCC
KLF16	WILDTYPE_BUT_HAS_SNP__mrna.noflip.NA__chr2:122042743..122042857,-__1271.1.0.0	13	23	-	17.1207	8.1e-07	0.0026	GACCCGCCCCC
KLF16	WILDTYPE_SNP_INDIV__mrna.noflip.NA__chr2:122042743..122042857,-__1271.1.1.0	13	23	-	17.1207	8.1e-07	0.0026	GACCCGCCCCC
KLF16	WILDTYPE__mrna.flip.sense__chr3:52273091..52273205,-__1194.1.0.0	26	36	-	17.1207	8.1e-07	0.0026	GACCCGCCCCC
KLF16	WILDTYPE_SNP_PLUS_HAPLO__mrna.flip.sense__chr11:62432704..62432818,+__1469.1.1.1	32	42	-	17.1207	8.1e-07	0.0026	GACCCGCCCCC
KLF16	WILDTYPE_BUT_HAS_SNP__mrna.flip.sense__chr11:62432704..62432818,+__1469.1.0.0	32	42	-	17.1207	8.1e-07	0.0026	GACCCGCCCCC
KLF16	WILDTYPE_SNP_INDIV__mrna.flip.sense__chr11:62432704..62432818,+__1469.1.1.0	32	42	-	17.1207	8.1e-07	0.0026	GACCCGCCCCC
KLF16	FLIPPED__mrna.flip.antisense__chr11:62432704..62432818,-__2815.1.0.0	73	83	+	17.1207	8.1e-07	0.0026	GACCCGCCCCC
KLF16	FLIPPED__mrna.flip.antisense__chr3:52273091..52273205,+__2505.1.0.0	79	89	+	17.1207	8.1e-07	0.0026	GACCCGCCCCC
EGR1	WILDTYPE__mrna.noflip.NA__chr4:140374926..140375040,+__1402.1.0.0	10	23	+	17.1923	8.1e-07	0.00177	TCCCCGCCCCCGGA
SP4	WILDTYPE_BUT_HAS_SNP__mrna.noflip.NA__chr3:134204822..134204936,+__1614.1.0.0	3	19	+	16.7818	8.1e-07	0.00297	CCTGCCACGCCCCCCCC
SP4	FLIPPED__mrna.flip.antisense__chr3:134204792..134204906,+__2538.1.0.0	33	49	+	16.7818	8.1e-07	0.00297	CCTGCCACGCCCCCCCC
SP4	WILDTYPE_BUT_HAS_SNP__mrna.flip.sense__chr3:134204786..134204900,+__1613.1.0.0	39	55	+	16.7818	8.1e-07	0.00297	CCTGCCACGCCCCCCCC
SP4	FLIPPED__mrna.flip.antisense__chr3:134204786..134204900,-__2822.1.0.0	60	76	-	16.7818	8.1e-07	0.00297	CCTGCCACGCCCCCCCC
SP4	WILDTYPE_BUT_HAS_SNP__mrna.flip.sense__chr3:134204792..134204906,-__1612.1.0.0	66	82	-	16.7818	8.1e-07	0.00297	CCTGCCACGCCCCCCCC
ZNF263	WILDTYPE__mrna.noflip.NA__chr7:5322496..5322610,+__1109.1.0.0	6	26	+	17	8.13e-07	0.00132	GAGGGGGGAGGAGGAGGGAGG
RREB1	WILDTYPE_SNP_INDIV__Antisense.noflip.NA__chr15:48624018..48624132,-__322.1.4.0	21	40	+	15.9266	8.14e-07	0.0168	CCACCCCACCCCCCCCCCCC
RREB1	WILDTYPE__mrna.noflip.NA__chrX:131352063..131352177,-__1127.1.0.0	14	33	-	15.9266	8.14e-07	0.0168	CCCCCACCCCCACCCCCACC
RREB1	WILDTYPE__mrna.noflip.NA__chrX:131352063..131352177,-__1127.1.0.0	20	39	-	15.9266	8.14e-07	0.0168	CCCCCACCCCCACCCCCACC
RREB1	WILDTYPE__mrna.noflip.NA__chrX:131352063..131352177,-__1127.1.0.0	26	45	-	15.9266	8.14e-07	0.0168	CCCCCACCCCCACCCCCACC
RREB1	WILDTYPE__mrna.noflip.NA__chrX:131352063..131352177,-__1127.1.0.0	32	51	-	15.9266	8.14e-07	0.0168	CCCCCACCCCCACCCCCACC
ATF7	WILDTYPE__Antisense.flip.sense__chr3:62304532..62304646,-__586.1.0.0	28	41	+	18.1286	8.15e-07	0.0669	CGGTGACGTCACCG
ATF7	WILDTYPE__Antisense.flip.sense__chr3:62304532..62304646,-__586.1.0.0	28	41	-	18.1286	8.15e-07	0.0669	CGGTGACGTCACCG
ATF7	FLIPPED__Antisense.flip.antisense__chr3:62304532..62304646,+__2396.1.0.0	74	87	+	18.1286	8.15e-07	0.0669	CGGTGACGTCACCG
ATF7	FLIPPED__Antisense.flip.antisense__chr3:62304532..62304646,+__2396.1.0.0	74	87	-	18.1286	8.15e-07	0.0669	CGGTGACGTCACCG
TBP	WILDTYPE_SNP_INDIV__Lincrna.flip.sense__chr5:104728636..104728750,-__651.1.1.0	50	64	+	14.75	8.15e-07	0.0437	GTATAAAAACCCCTG
RREB1	WILDTYPE_SNP_INDIV__Antisense.noflip.NA__chr15:48624018..48624132,-__322.1.5.0	24	43	+	15.9174	8.17e-07	0.0168	CCCCCCCCCCCCCGCCCCCC
SP4	WILDTYPE_SNP_INDIV__mrna.noflip.NA__chr16:1922127..1922241,-__1504.1.3.0	4	20	-	16.7636	8.17e-07	0.00297	CTGGCTCCGCCCCCACC
SP4	WILDTYPE_SNP_PLUS_HAPLO__mrna.noflip.NA__chr16:1922127..1922241,-__1504.1.4.1	4	20	-	16.7636	8.17e-07	0.00297	CTGGCTCCGCCCCCACC
SP4	WILDTYPE_SNP_INDIV__mrna.noflip.NA__chr16:1922127..1922241,-__1504.1.2.0	4	20	-	16.7636	8.17e-07	0.00297	CTGGCTCCGCCCCCACC
SP4	WILDTYPE_SNP_INDIV__mrna.noflip.NA__chr16:1922127..1922241,-__1504.1.4.0	4	20	-	16.7636	8.17e-07	0.00297	CTGGCTCCGCCCCCACC
SP4	WILDTYPE_BUT_HAS_SNP__mrna.noflip.NA__chr16:1922127..1922241,-__1504.1.0.0	4	20	-	16.7636	8.17e-07	0.00297	CTGGCTCCGCCCCCACC
SP4	WILDTYPE_SNP_INDIV__mrna.noflip.NA__chr16:1922127..1922241,-__1504.1.1.0	4	20	-	16.7636	8.17e-07	0.00297	CTGGCTCCGCCCCCACC
EGR3	WILDTYPE__Enhancer.noflip.NA__chr9:102586089..102586203,-__2214.1.0.0	17	31	-	17.1897	8.18e-07	0.0155	CTCCGCCCCCGCTCC
EGR3	WILDTYPE__Enhancer.noflip.NA__chr9:102586090..102586204,+__1921.1.0.0	83	97	+	17.1897	8.18e-07	0.0155	CTCCGCCCCCGCTCC
RXRG	WILDTYPE_SNP_INDIV__mrna.noflip.NA__chr2:200820436..200820550,+__1554.1.1.0	67	80	+	15.7234	8.18e-07	0.0881	GGGGTGAAGGGTCA
SP2	WILDTYPE_SNP_INDIV__mrna.noflip.NA__chrX:2609217..2609331,+__1292.1.1.0	13	27	-	17.1207	8.18e-07	0.000842	GCCCCGCCCCGGCCT
SP2	WILDTYPE_BUT_HAS_SNP__mrna.noflip.NA__chrX:2609217..2609331,+__1292.1.0.0	13	27	-	17.1207	8.18e-07	0.000842	GCCCCGCCCCGGCCT
SP2	WILDTYPE_SNP_INDIV__mrna.noflip.NA__chrX:2609217..2609331,+__1292.1.2.0	13	27	-	17.1207	8.18e-07	0.000842	GCCCCGCCCCGGCCT
SP2	FLIPPED__Lincrna.flip.antisense__chr1:229406754..229406868,+__2326.1.0.0	36	50	+	17.1207	8.18e-07	0.000842	GCCCCGCCCCGGCCT
SP2	WILDTYPE__Lincrna.flip.sense__chr1:229406754..229406868,-__54.1.0.0	65	79	-	17.1207	8.18e-07	0.000842	GCCCCGCCCCGGCCT
YY2	FLIPPED__Antisense.flip.antisense__chr6:111804714..111804828,-__2711.1.0.0	11	21	-	16.0909	8.19e-07	0.223	GACCGCCATTT
YY2	WILDTYPE__Antisense.flip.sense__chr6:111804714..111804828,+__729.1.0.0	94	104	+	16.0909	8.19e-07	0.223	GACCGCCATTT
KLF14	WILDTYPE__mrna.noflip.NA__chr19:45417885..45417999,+__1048.1.0.0	25	38	+	17.6724	8.2e-07	0.00805	TGCCCCGCCCCCTC
NFIL3	WILDTYPE__mrna.noflip.NA__chr3:63953404..63953518,+__1079.1.0.0	74	84	-	15.9798	8.2e-07	0.779	TTATGTAACAT
ATF7	WILDTYPE__Antisense.noflip.NA__chr14:50053216..50053330,+__289.1.0.0	28	41	-	18.1143	8.26e-07	0.0669	TGGTGACGTCATCA
PPARG	WILDTYPE__Enhancer.noflip.NA__chr7:44677809..44677923,+__1821.1.0.0	60	79	+	16.8	8.26e-07	0.358	GTACGTCATTGTGACTCAGA
PPARG	WILDTYPE__Enhancer.noflip.NA__chr7:44677823..44677937,-__2114.1.0.0	50	69	-	16.8	8.26e-07	0.358	GTACGTCATTGTGACTCAGA
Nkx2-5(var.2)	WILDTYPE__mrna.noflip.NA__chr9:130540944..130541058,-__1121.1.0.0	103	113	-	15.9818	8.27e-07	0.451	GGCCACTCAAG
JUNB	WILDTYPE_SNP_INDIV__Enhancer.noflip.NA__chr6:32577762..32577876,+__1980.1.2.0	81	91	+	16.2245	8.27e-07	0.0541	GGATGACTCAT
JUNB	WILDTYPE_SNP_INDIV__Enhancer.noflip.NA__chr6:32577762..32577876,+__1980.1.1.0	81	91	+	16.2245	8.27e-07	0.0541	GGATGACTCAT
JUNB	WILDTYPE_BUT_HAS_SNP__Enhancer.noflip.NA__chr6:32577762..32577876,+__1980.1.0.0	81	91	+	16.2245	8.27e-07	0.0541	GGATGACTCAT
JUNB	WILDTYPE_SNP_INDIV__Enhancer.noflip.NA__chr6:32577762..32577876,+__1980.1.6.0	81	91	+	16.2245	8.27e-07	0.0541	GGATGACTCAT
JUNB	WILDTYPE_SNP_INDIV__Enhancer.noflip.NA__chr6:32577762..32577876,+__1980.1.7.0	81	91	+	16.2245	8.27e-07	0.0541	GGATGACTCAT
JUNB	WILDTYPE_SNP_INDIV__Enhancer.noflip.NA__chr6:32577762..32577876,+__1980.1.3.0	81	91	+	16.2245	8.27e-07	0.0541	GGATGACTCAT
FOSL2	WILDTYPE_BUT_HAS_SNP__Enhancer.noflip.NA__chr6:32577762..32577876,+__1980.1.0.0	81	91	+	16.4909	8.27e-07	0.051	GGATGACTCAT
FOSL2	WILDTYPE_SNP_INDIV__Enhancer.noflip.NA__chr6:32577762..32577876,+__1980.1.7.0	81	91	+	16.4909	8.27e-07	0.051	GGATGACTCAT
FOSL2	WILDTYPE_SNP_INDIV__Enhancer.noflip.NA__chr6:32577762..32577876,+__1980.1.1.0	81	91	+	16.4909	8.27e-07	0.051	GGATGACTCAT
FOSL2	WILDTYPE_SNP_INDIV__Enhancer.noflip.NA__chr6:32577762..32577876,+__1980.1.3.0	81	91	+	16.4909	8.27e-07	0.051	GGATGACTCAT
FOSL2	WILDTYPE_SNP_INDIV__Enhancer.noflip.NA__chr6:32577762..32577876,+__1980.1.2.0	81	91	+	16.4909	8.27e-07	0.051	GGATGACTCAT
FOSL2	WILDTYPE_SNP_INDIV__Enhancer.noflip.NA__chr6:32577762..32577876,+__1980.1.6.0	81	91	+	16.4909	8.27e-07	0.051	GGATGACTCAT
Zfx	WILDTYPE_BUT_HAS_SNP__mrna.noflip.NA__chr20:32077843..32077957,+__1582.1.0.0	37	50	+	16.9242	8.29e-07	0.00573	CGGGGCGCGGCCTA
Zfx	WILDTYPE_SNP_PLUS_HAPLO__mrna.noflip.NA__chr20:32077843..32077957,+__1582.1.2.1	37	50	+	16.9242	8.29e-07	0.00573	CGGGGCGCGGCCTA
Zfx	WILDTYPE_SNP_INDIV__mrna.noflip.NA__chr20:32077843..32077957,+__1582.1.1.0	37	50	+	16.9242	8.29e-07	0.00573	CGGGGCGCGGCCTA
Zfx	WILDTYPE_SNP_INDIV__mrna.noflip.NA__chr20:32077843..32077957,+__1582.1.2.0	37	50	+	16.9242	8.29e-07	0.00573	CGGGGCGCGGCCTA
Myod1	FLIPPED__mrna.flip.antisense__chr15:100273601..100273715,+__2453.1.0.0	10	22	+	15.9388	8.29e-07	0.0498	CGCAGCTGCCACC
Myod1	WILDTYPE_BUT_HAS_SNP__mrna.flip.sense__chr15:100273601..100273715,-__1023.1.0.0	93	105	-	15.9388	8.29e-07	0.0498	CGCAGCTGCCACC
SP4	WILDTYPE_SNP_INDIV__Lincrna.flip.sense__chr7:23145264..23145378,-__795.1.2.0	34	50	-	16.7273	8.31e-07	0.00297	CAGGCCCCGCCCCTGAC
SP4	WILDTYPE_SNP_PLUS_HAPLO__Lincrna.flip.sense__chr7:23145264..23145378,-__795.1.2.1	34	50	-	16.7273	8.31e-07	0.00297	CAGGCCCCGCCCCTGAC
SP4	WILDTYPE_SNP_INDIV__Lincrna.flip.sense__chr7:23145264..23145378,-__795.1.1.0	34	50	-	16.7273	8.31e-07	0.00297	CAGGCCCCGCCCCTGAC
SP4	WILDTYPE_BUT_HAS_SNP__Lincrna.flip.sense__chr7:23145264..23145378,-__795.1.0.0	34	50	-	16.7273	8.31e-07	0.00297	CAGGCCCCGCCCCTGAC
SP4	FLIPPED__Lincrna.flip.antisense__chr7:23145264..23145378,+__2426.1.0.0	65	81	+	16.7273	8.31e-07	0.00297	CAGGCCCCGCCCCTGAC
SP2	WILDTYPE__mrna.noflip.NA__chr20:31331718..31331832,-__1270.1.0.0	2	16	-	17.1034	8.33e-07	0.000846	GCCCCGCCCCCAGAG
SP2	WILDTYPE_BUT_HAS_SNP__Lincrna.flip.sense__chr5:9546244..9546358,+__720.1.0.0	17	31	+	17.1034	8.33e-07	0.000846	GGCCCACCCCCGCCC
SP2	WILDTYPE_SNP_INDIV__Lincrna.flip.sense__chr5:9546244..9546358,+__720.1.1.0	17	31	+	17.1034	8.33e-07	0.000846	GGCCCACCCCCGCCC
SP2	WILDTYPE_SNP_PLUS_HAPLO__Lincrna.flip.sense__chr5:9546244..9546358,+__720.1.1.1	17	31	+	17.1034	8.33e-07	0.000846	GGCCCACCCCCGCCC
SP2	WILDTYPE_SNP_INDIV__mrna.noflip.NA__chr11:129685665..129685779,+__1455.1.1.0	31	45	-	17.1034	8.33e-07	0.000846	GCCCCGCCCCGCTGC
SP2	WILDTYPE_BUT_HAS_SNP__mrna.noflip.NA__chr11:129685665..129685779,+__1455.1.0.0	31	45	-	17.1034	8.33e-07	0.000846	GCCCCGCCCCGCTGC
SP2	WILDTYPE_SNP_INDIV__mrna.noflip.NA__chr3:52321773..52321887,+__1628.1.1.0	55	69	+	17.1034	8.33e-07	0.000846	GCTCCGCCCACCCCC
SP2	WILDTYPE_BUT_HAS_SNP__mrna.noflip.NA__chr3:52321773..52321887,+__1628.1.0.0	55	69	+	17.1034	8.33e-07	0.000846	GCTCCGCCCACCCCC
SP2	WILDTYPE_BUT_HAS_SNP__Lincrna.noflip.NA__chr7:26438141..26438255,+__798.1.0.0	46	60	-	17.1034	8.33e-07	0.000846	GCTCCGCCCACCCCC
SP2	FLIPPED__Lincrna.flip.antisense__chr5:9546244..9546358,-__2710.1.0.0	84	98	-	17.1034	8.33e-07	0.000846	GGCCCACCCCCGCCC
TAL1::TCF3	WILDTYPE_BUT_HAS_SNP__mrna.noflip.NA__chr12:32655017..32655131,+__999.1.0.0	46	57	+	16.7978	8.33e-07	0.386	CCACCATCTGTT
TAL1::TCF3	WILDTYPE_SNP_INDIV__mrna.noflip.NA__chr12:32655017..32655131,+__999.1.1.0	46	57	+	16.7978	8.33e-07	0.386	CCACCATCTGTT
IRF1	WILDTYPE__Lincrna.noflip.NA__chr5:77656156..77656270,-__704.1.0.0	41	61	-	17.4032	8.34e-07	0.042	CATCGCTTTCAGTTCCCGTTT
ELK4	WILDTYPE__mrna.flip.sense__chr5:149380182..149380296,-__1276.1.0.0	31	41	-	16.6	8.34e-07	0.0164	CCGCTTCCGGT
ELK4	FLIPPED__mrna.flip.antisense__chr22:39077900..39078014,-__2790.1.0.0	45	55	-	16.6	8.34e-07	0.0164	CCGCTTCCGGT
ELK4	WILDTYPE__mrna.flip.sense__chr22:39077900..39078014,+__1189.1.0.0	60	70	+	16.6	8.34e-07	0.0164	CCGCTTCCGGT
ELK4	FLIPPED__mrna.flip.antisense__chr5:149380182..149380296,+__2528.1.0.0	74	84	+	16.6	8.34e-07	0.0164	CCGCTTCCGGT
SP4	WILDTYPE_SNP_INDIV__Lincrna.noflip.NA__chr5:9546328..9546442,+__721.1.1.0	59	75	+	16.7091	8.37e-07	0.00297	CGGGCCCCGCCCCTTCC
SP4	WILDTYPE_BUT_HAS_SNP__Lincrna.noflip.NA__chr5:9546328..9546442,+__721.1.0.0	59	75	+	16.7091	8.37e-07	0.00297	CGGGCCCCGCCCCTTCC
SP4	WILDTYPE_SNP_INDIV__Lincrna.noflip.NA__chr5:9546328..9546442,+__721.1.2.0	59	75	+	16.7091	8.37e-07	0.00297	CGGGCCCCGCCCCTTCC
SP4	WILDTYPE_SNP_PLUS_HAPLO__Lincrna.noflip.NA__chr5:9546328..9546442,+__721.1.2.1	59	75	+	16.7091	8.37e-07	0.00297	CGGGCCCCGCCCCTTCC
Zfx	WILDTYPE_SNP_INDIV__mrna.noflip.NA__chr20:23618557..23618671,-__1579.1.1.0	10	23	-	16.9091	8.39e-07	0.00573	CCCACCGCGGCCTG
Zfx	WILDTYPE_BUT_HAS_SNP__mrna.noflip.NA__chr20:23618557..23618671,-__1579.1.0.0	10	23	-	16.9091	8.39e-07	0.00573	CCCACCGCGGCCTG
EWSR1-FLI1	WILDTYPE__mrna.flip.sense__chr6:30294669..30294783,+__1216.1.0.0	32	49	+	5.21053	8.41e-07	0.00915	GGGGAGGAGGAAGGAGGG
EWSR1-FLI1	FLIPPED__mrna.flip.antisense__chr6:30294669..30294783,-__2800.1.0.0	66	83	-	5.21053	8.41e-07	0.00915	GGGGAGGAGGAAGGAGGG
SP4	FLIPPED__Antisense.flip.antisense__chr10:127408027..127408141,+__2340.1.0.0	9	25	-	16.6909	8.44e-07	0.00297	CAGGCTCCGCCCCCTGC
SP4	WILDTYPE__Antisense.flip.sense__chr10:127408027..127408141,-__112.1.0.0	90	106	+	16.6909	8.44e-07	0.00297	CAGGCTCCGCCCCCTGC
EGR1	WILDTYPE_SNP_INDIV__Antisense.flip.sense__chr2:160471774..160471888,+__402.1.1.0	14	27	-	17.1538	8.46e-07	0.00181	CCCCCGCCCCCGTT
EGR1	WILDTYPE_SNP_PLUS_HAPLO__Lincrna.noflip.NA__chr10:43915994..43916108,+__127.1.2.1	25	38	-	17.1538	8.46e-07	0.00181	CCCCCACCGCCGCC
EGR1	WILDTYPE_SNP_INDIV__mrna.noflip.NA__chr12:124196820..124196934,+__1479.1.1.0	42	55	-	17.1538	8.46e-07	0.00181	GTTCCGCCCCCGCG
EGR1	WILDTYPE_BUT_HAS_SNP__mrna.noflip.NA__chr12:124196820..124196934,+__1479.1.0.0	42	55	-	17.1538	8.46e-07	0.00181	GTTCCGCCCCCGCG
EGR1	WILDTYPE_SNP_INDIV__mrna.noflip.NA__chr12:124196820..124196934,+__1479.1.2.0	42	55	-	17.1538	8.46e-07	0.00181	GTTCCGCCCCCGCG
EGR1	WILDTYPE_SNP_PLUS_HAPLO__mrna.noflip.NA__chr12:124196820..124196934,+__1479.1.2.1	42	55	-	17.1538	8.46e-07	0.00181	GTTCCGCCCCCGCG
EGR1	WILDTYPE_SNP_INDIV__mrna.noflip.NA__chr14:91282804..91282918,-__1497.1.1.0	8	21	+	17.1538	8.46e-07	0.00181	CCCCCGCCCCTGCC
EGR1	WILDTYPE_BUT_HAS_SNP__mrna.noflip.NA__chr14:91282804..91282918,-__1497.1.0.0	8	21	+	17.1538	8.46e-07	0.00181	CCCCCGCCCCTGCC
SP2	WILDTYPE_SNP_INDIV__mrna.noflip.NA__chr10:135192712..135192826,+__1443.1.1.0	33	47	+	17.0862	8.47e-07	0.000856	GCTCCGCCTCCGGCC
SP2	WILDTYPE_BUT_HAS_SNP__mrna.noflip.NA__chr10:135192712..135192826,+__1443.1.0.0	33	47	+	17.0862	8.47e-07	0.000856	GCTCCGCCTCCGGCC
SP2	WILDTYPE_SNP_INDIV__mrna.noflip.NA__chr10:135192695..135192809,+__1442.1.1.0	50	64	+	17.0862	8.47e-07	0.000856	GCTCCGCCTCCGGCC
SP2	WILDTYPE_BUT_HAS_SNP__mrna.noflip.NA__chr10:135192695..135192809,+__1442.1.0.0	50	64	+	17.0862	8.47e-07	0.000856	GCTCCGCCTCCGGCC
RFX5	WILDTYPE__Enhancer.noflip.NA__chr11:65255182..65255296,-__2048.1.0.0	16	31	+	16.6552	8.49e-07	0.0182	GGTCACCATGGAAACG
RFX5	WILDTYPE__Enhancer.noflip.NA__chr11:65255188..65255302,+__1755.1.0.0	78	93	-	16.6552	8.49e-07	0.0182	GGTCACCATGGAAACG
ZNF263	WILDTYPE_BUT_HAS_SNP__Antisense.noflip.NA__chr7:27224936..27225050,+__801.1.0.0	59	79	-	16.9388	8.49e-07	0.00136	GAAGCCGGGAGGGAGGGGAGA
ZNF263	WILDTYPE_SNP_INDIV__Antisense.noflip.NA__chr7:27224936..27225050,+__801.1.1.0	59	79	-	16.9388	8.49e-07	0.00136	GAAGCCGGGAGGGAGGGGAGA
Rfx1	WILDTYPE_SNP_INDIV__Lincrna.noflip.NA__chr6:19804948..19805062,-__741.1.1.0	50	63	+	17.1724	8.51e-07	0.0234	GTCGCCCTGACAAC
Rfx1	WILDTYPE_BUT_HAS_SNP__Lincrna.noflip.NA__chr6:19804948..19805062,-__741.1.0.0	50	63	+	17.1724	8.51e-07	0.0234	GTCGCCCTGACAAC
Rarb(var.2)	WILDTYPE__Enhancer.noflip.NA__chr1:12493563..12493677,+__1731.1.0.0	62	78	+	13.2879	8.52e-07	0.291	GGGTCATTCCAAGTTCA
JDP2(var.2)	WILDTYPE_SNP_PLUS_HAPLO__mrna.noflip.NA__chr12:121454255..121454369,-__1478.1.3.1	29	40	-	18.1429	8.52e-07	0.0524	CATGACGTCACG
JDP2(var.2)	WILDTYPE_SNP_INDIV__mrna.noflip.NA__chr12:121454255..121454369,-__1478.1.1.0	29	40	-	18.1429	8.52e-07	0.0524	CATGACGTCACG
JDP2(var.2)	WILDTYPE_SNP_INDIV__mrna.noflip.NA__chr12:121454255..121454369,-__1478.1.3.0	29	40	-	18.1429	8.52e-07	0.0524	CATGACGTCACG
JDP2(var.2)	WILDTYPE_SNP_INDIV__mrna.noflip.NA__chr12:121454255..121454369,-__1478.1.2.0	29	40	-	18.1429	8.52e-07	0.0524	CATGACGTCACG
JDP2(var.2)	WILDTYPE_BUT_HAS_SNP__mrna.noflip.NA__chr12:121454255..121454369,-__1478.1.0.0	29	40	-	18.1429	8.52e-07	0.0524	CATGACGTCACG
JUN(var.2)	WILDTYPE__Enhancer.flip.sense__chr2:85147134..85147248,+__1786.1.0.0	24	37	+	16.4808	8.53e-07	0.0605	AAGGGATGAGTCAC
JUN(var.2)	WILDTYPE__Enhancer.flip.sense__chr2:85147094..85147208,-__2079.1.0.0	38	51	-	16.4808	8.53e-07	0.0605	AAGGGATGAGTCAC
JUN(var.2)	FLIPPED__Enhancer.flip.antisense__chr2:85147094..85147208,+__2549.1.0.0	64	77	+	16.4808	8.53e-07	0.0605	AAGGGATGAGTCAC
JUN(var.2)	FLIPPED__Enhancer.flip.antisense__chr2:85147134..85147248,-__2833.1.0.0	78	91	-	16.4808	8.53e-07	0.0605	AAGGGATGAGTCAC
KLF14	WILDTYPE__mrna.noflip.NA__chrX:47092738..47092852,+__1290.1.0.0	63	76	-	17.6379	8.53e-07	0.00825	GGCCCCGCCCCTTT
SP3	WILDTYPE__mrna.noflip.NA__chr15:78556407..78556521,+__1364.1.0.0	29	39	+	15.9106	8.55e-07	0.00275	GCCACACCCCC
SP3	WILDTYPE_SNP_INDIV__mrna.noflip.NA__chr11:46722124..46722238,-__1463.1.1.0	16	26	-	15.9106	8.55e-07	0.00275	GCCACACCCCC
HNF4G	WILDTYPE__Enhancer.noflip.NA__chr9:33165854..33165968,+__1828.1.0.0	23	37	+	16.8077	8.56e-07	0.141	AGAGGTCAGAGTTCA
HNF4G	WILDTYPE__Enhancer.noflip.NA__chr9:33165831..33165945,-__2121.1.0.0	55	69	-	16.8077	8.56e-07	0.141	AGAGGTCAGAGTTCA
PAX5	WILDTYPE__mrna.noflip.NA__chr11:118972528..118972642,-__1252.1.0.0	66	84	+	16.9032	8.58e-07	0.0879	GGGTGCAGCGGGGCAGAAC
Zfx	WILDTYPE__mrna.flip.sense__chr2:209119760..209119874,-__1177.1.0.0	15	28	+	16.8636	8.6e-07	0.00573	GGAGGCGGGGCCTG
Zfx	FLIPPED__mrna.flip.antisense__chr2:209119760..209119874,+__2496.1.0.0	87	100	-	16.8636	8.6e-07	0.00573	GGAGGCGGGGCCTG
EGR4	WILDTYPE__Lincrna.noflip.NA__chr16:54962441..54962555,-__344.1.0.0	57	72	-	17	8.62e-07	0.0258	CCACGCCCACGCGCGC
RXRG	WILDTYPE_SNP_INDIV__mrna.noflip.NA__chr2:219433283..219433397,+__1562.1.2.0	74	87	+	15.5745	8.62e-07	0.0881	CGGGTCAGAGTTCA
RXRG	WILDTYPE_SNP_PLUS_HAPLO__mrna.noflip.NA__chr2:219433283..219433397,+__1562.1.2.1	74	87	+	15.5745	8.62e-07	0.0881	CGGGTCAGAGTTCA
ZNF263	WILDTYPE__Lincrna.noflip.NA__chr8:65285786..65285900,+__865.1.0.0	16	36	+	16.9184	8.62e-07	0.00136	GAGGGAGGCAGGGAGGGAGAC
ZNF263	WILDTYPE_SNP_PLUS_HAPLO__Enhancer.noflip.NA__chr6:26126481..26126595,-__2266.1.2.1	37	57	+	16.9184	8.62e-07	0.00136	GAGGGAGGGAAGAGCGGAAAA
ZNF263	WILDTYPE_SNP_INDIV__Enhancer.noflip.NA__chr6:26126481..26126595,-__2266.1.1.0	37	57	+	16.9184	8.62e-07	0.00136	GAGGGAGGGAAGAGCGGAAAA
ZNF263	WILDTYPE_SNP_INDIV__Enhancer.noflip.NA__chr6:26126481..26126595,-__2266.1.2.0	37	57	+	16.9184	8.62e-07	0.00136	GAGGGAGGGAAGAGCGGAAAA
ZNF263	WILDTYPE_BUT_HAS_SNP__Enhancer.noflip.NA__chr6:26126481..26126595,-__2266.1.0.0	37	57	+	16.9184	8.62e-07	0.00136	GAGGGAGGGAAGAGCGGAAAA
ZNF263	WILDTYPE__mrna.noflip.NA__chr4:109090053..109090167,-__1334.1.0.0	76	96	+	16.9184	8.62e-07	0.00136	GGAGGAGAAGCAGTGGGGAGG
ZNF263	WILDTYPE_SNP_PLUS_HAPLO__Enhancer.noflip.NA__chr6:26126471..26126585,+__1973.1.2.1	68	88	-	16.9184	8.62e-07	0.00136	GAGGGAGGGAAGAGCGGAAAA
ZNF263	WILDTYPE_BUT_HAS_SNP__Enhancer.noflip.NA__chr6:26126471..26126585,+__1973.1.0.0	68	88	-	16.9184	8.62e-07	0.00136	GAGGGAGGGAAGAGCGGAAAA
ZNF263	WILDTYPE_SNP_INDIV__Enhancer.noflip.NA__chr6:26126471..26126585,+__1973.1.2.0	68	88	-	16.9184	8.62e-07	0.00136	GAGGGAGGGAAGAGCGGAAAA
ZNF263	WILDTYPE_SNP_INDIV__Enhancer.noflip.NA__chr6:26126471..26126585,+__1973.1.1.0	68	88	-	16.9184	8.62e-07	0.00136	GAGGGAGGGAAGAGCGGAAAA
RFX3	WILDTYPE_SNP_INDIV__mrna.noflip.NA__chr1:183605164..183605278,+__1425.1.1.0	35	50	+	17.1818	8.63e-07	0.0165	GGTTCCCATAGAAACG
RFX3	WILDTYPE_BUT_HAS_SNP__mrna.noflip.NA__chr1:183605164..183605278,+__1425.1.0.0	35	50	+	17.1818	8.63e-07	0.0165	GGTTCCCATAGAAACG
FOS	WILDTYPE__Enhancer.flip.sense__chr2:85147134..85147248,+__1786.1.0.0	28	38	-	15.6809	8.64e-07	0.0631	TGTGACTCATC
FOS	FLIPPED__Enhancer.flip.antisense__chr2:85147094..85147208,+__2549.1.0.0	68	78	-	15.6809	8.64e-07	0.0631	TGTGACTCATC
FOS	WILDTYPE__Enhancer.flip.sense__chr2:85147094..85147208,-__2079.1.0.0	37	47	+	15.6809	8.64e-07	0.0631	TGTGACTCATC
FOS	FLIPPED__Enhancer.flip.antisense__chr2:85147134..85147248,-__2833.1.0.0	77	87	+	15.6809	8.64e-07	0.0631	TGTGACTCATC
TFAP2C	WILDTYPE_SNP_INDIV__Lincrna.noflip.NA__chr4:135248590..135248704,-__607.1.1.0	90	101	-	15.8367	8.66e-07	0.0857	CGCCCGGGGGCA
EGR1	WILDTYPE__Antisense.noflip.NA__chr14:81636708..81636822,-__305.1.0.0	35	48	+	17.1346	8.68e-07	0.00185	GCTCCTCCCCCGCG
Rxra	WILDTYPE__Enhancer.noflip.NA__chr8:42398393..42398507,+__1823.1.0.0	20	33	+	15.439	8.68e-07	0.0847	GGGGTCATAGTTCA
IRF9	WILDTYPE__Enhancer.noflip.NA__chr12:56752751..56752865,-__2236.1.0.0	75	89	-	13.4727	8.7e-07	0.0882	TAGGAAACTGAAACT
SP4	WILDTYPE_SNP_INDIV__Lincrna.noflip.NA__chr16:54963049..54963163,-__346.1.2.0	54	70	-	16.6182	8.71e-07	0.00301	GAGACCCCGCCCCTCCC
SP4	WILDTYPE_SNP_INDIV__Lincrna.noflip.NA__chr16:54963049..54963163,-__346.1.1.0	54	70	-	16.6182	8.71e-07	0.00301	GAGACCCCGCCCCTCCC
SP4	WILDTYPE_BUT_HAS_SNP__Lincrna.noflip.NA__chr16:54963049..54963163,-__346.1.0.0	54	70	-	16.6182	8.71e-07	0.00301	GAGACCCCGCCCCTCCC
SP4	WILDTYPE_SNP_PLUS_HAPLO__Lincrna.noflip.NA__chr16:54963049..54963163,-__346.1.2.1	54	70	-	16.6182	8.71e-07	0.00301	GAGACCCCGCCCCTCCC
NRF1	WILDTYPE_SNP_INDIV__Lincrna.noflip.NA__chr8:144450700..144450814,-__845.1.1.0	18	28	+	17.4909	8.71e-07	0.00181	GCGCATGCGCC
NRF1	WILDTYPE_BUT_HAS_SNP__Lincrna.noflip.NA__chr8:144450700..144450814,-__845.1.0.0	18	28	+	17.4909	8.71e-07	0.00181	GCGCATGCGCC
NRF1	WILDTYPE__Lincrna.noflip.NA__chr2:118943917..118944031,-__393.1.0.0	9	19	-	17.4909	8.71e-07	0.00181	GCGCATGCGCC
NRF1	WILDTYPE__Lincrna.noflip.NA__chr1:142618724..142618838,+__13.1.0.0	27	37	+	17.4909	8.71e-07	0.00181	GCGCATGCGCC
NRF1	WILDTYPE_SNP_INDIV__mrna.flip.sense__chr1:24104828..24104942,+__1138.1.1.0	27	37	+	17.4909	8.71e-07	0.00181	GCGCATGCGCC
NRF1	WILDTYPE_BUT_HAS_SNP__mrna.flip.sense__chr1:24104828..24104942,+__1138.1.0.0	27	37	+	17.4909	8.71e-07	0.00181	GCGCATGCGCC
NRF1	WILDTYPE_SNP_INDIV__mrna.noflip.NA__chr6:111580462..111580576,+__1648.1.1.0	61	71	+	17.4909	8.71e-07	0.00181	GCGCATGCGCC
NRF1	WILDTYPE_BUT_HAS_SNP__mrna.noflip.NA__chr6:111580462..111580576,+__1648.1.0.0	61	71	+	17.4909	8.71e-07	0.00181	GCGCATGCGCC
NRF1	WILDTYPE_BUT_HAS_SNP__mrna.noflip.NA__chr17:4458644..4458758,-__1394.1.0.0	62	72	+	17.4909	8.71e-07	0.00181	GCGCATGCGCC
NRF1	WILDTYPE_SNP_INDIV__mrna.noflip.NA__chr17:4458644..4458758,-__1394.1.1.0	62	72	+	17.4909	8.71e-07	0.00181	GCGCATGCGCC
NRF1	WILDTYPE__Lincrna.noflip.NA__chr8:125486770..125486884,-__831.1.0.0	55	65	-	17.4909	8.71e-07	0.00181	GCGCATGCGCC
NRF1	WILDTYPE_SNP_INDIV__mrna.noflip.NA__chr8:99129460..99129574,+__1703.1.2.0	56	66	-	17.4909	8.71e-07	0.00181	GCGCATGCGCC
NRF1	WILDTYPE_SNP_INDIV__mrna.noflip.NA__chr8:99129460..99129574,+__1703.1.3.0	56	66	-	17.4909	8.71e-07	0.00181	GCGCATGCGCC
NRF1	WILDTYPE_SNP_PLUS_HAPLO__mrna.noflip.NA__chr8:99129460..99129574,+__1703.1.3.1	56	66	-	17.4909	8.71e-07	0.00181	GCGCATGCGCC
NRF1	WILDTYPE_SNP_INDIV__mrna.noflip.NA__chr8:99129460..99129574,+__1703.1.1.0	56	66	-	17.4909	8.71e-07	0.00181	GCGCATGCGCC
NRF1	WILDTYPE_BUT_HAS_SNP__mrna.noflip.NA__chr8:99129460..99129574,+__1703.1.0.0	56	66	-	17.4909	8.71e-07	0.00181	GCGCATGCGCC
NRF1	WILDTYPE__mrna.noflip.NA__chr16:1464670..1464784,-__1346.1.0.0	61	71	-	17.4909	8.71e-07	0.00181	GCGCATGCGCC
NRF1	FLIPPED__mrna.flip.antisense__chr1:24104828..24104942,-__2768.1.0.0	78	88	-	17.4909	8.71e-07	0.00181	GCGCATGCGCC
Bcl6	WILDTYPE__Enhancer.noflip.NA__chr9:137264735..137264849,-__2119.1.0.0	3	16	+	16.7742	8.72e-07	0.11	GTTCCTGGAATGCC
Bcl6	WILDTYPE__Enhancer.noflip.NA__chr9:137264790..137264904,+__1826.1.0.0	44	57	-	16.7742	8.72e-07	0.11	GTTCCTGGAATGCC
EWSR1-FLI1	WILDTYPE__Enhancer.noflip.NA__chr1:87800615..87800729,-__2135.1.0.0	8	25	-	4.96053	8.73e-07	0.00915	GGAGGGAAAGAATGAAGG
ZNF263	WILDTYPE__Lincrna.noflip.NA__chr11:13984190..13984304,+__168.1.0.0	35	55	-	16.898	8.75e-07	0.00138	AGAGCAGCGCGAGGAGGGGAG
EGR3	WILDTYPE__Lincrna.flip.sense__chr2:171627474..171627588,+__405.1.0.0	13	27	+	17.0517	8.75e-07	0.0155	CCCCGCCCCCGCCCC
EGR3	WILDTYPE_SNP_INDIV__mrna.noflip.NA__chr21:34775656..34775770,+__1588.1.1.0	4	18	-	17.0517	8.75e-07	0.0155	CCCCGCCCCCGCCCC
EGR3	WILDTYPE_BUT_HAS_SNP__mrna.noflip.NA__chr21:34775656..34775770,+__1588.1.0.0	4	18	-	17.0517	8.75e-07	0.0155	CCCCGCCCCCGCCCC
EGR3	WILDTYPE_SNP_INDIV__mrna.noflip.NA__chr3:105587821..105587935,-__1611.1.2.0	20	34	+	17.0517	8.75e-07	0.0155	CCCCGCCCCCGCCCC
EGR3	WILDTYPE_SNP_PLUS_HAPLO__mrna.noflip.NA__chr3:105587821..105587935,-__1611.1.2.1	20	34	+	17.0517	8.75e-07	0.0155	CCCCGCCCCCGCCCC
EGR3	WILDTYPE_BUT_HAS_SNP__mrna.noflip.NA__chr3:105587821..105587935,-__1611.1.0.0	20	34	+	17.0517	8.75e-07	0.0155	CCCCGCCCCCGCCCC
EGR3	WILDTYPE_SNP_INDIV__mrna.noflip.NA__chr3:105587821..105587935,-__1611.1.1.0	20	34	+	17.0517	8.75e-07	0.0155	CCCCGCCCCCGCCCC
EGR3	WILDTYPE__Enhancer.noflip.NA__chr7:101930046..101930160,+__2019.1.0.0	61	75	-	17.0517	8.75e-07	0.0155	CCCCGCCCCCGCCCC
EGR3	FLIPPED__Lincrna.flip.antisense__chr2:171627474..171627588,-__2665.1.0.0	88	102	-	17.0517	8.75e-07	0.0155	CCCCGCCCCCGCCCC
SP2	WILDTYPE__Lincrna.noflip.NA__chr4:7105074..7105188,-__641.1.0.0	1	15	-	17.0517	8.77e-07	0.000878	GCCCCGCCCTGCCCC
SP2	WILDTYPE__Lincrna.noflip.NA__chr1:43824309..43824423,-__78.1.0.0	16	30	-	17.0517	8.77e-07	0.000878	GCCCCGCCCTGCCCC
SP2	WILDTYPE_SNP_INDIV__mrna.noflip.NA__chr1:110009111..110009225,+__1412.1.1.0	17	31	-	17.0517	8.77e-07	0.000878	CTCCCGCCCCCTCTG
SP2	WILDTYPE_BUT_HAS_SNP__mrna.noflip.NA__chr1:110009111..110009225,+__1412.1.0.0	17	31	-	17.0517	8.77e-07	0.000878	CTCCCGCCCCCTCTG
SP2	WILDTYPE__mrna.noflip.NA__chr12:58026427..58026541,-__1005.1.0.0	36	50	-	17.0517	8.77e-07	0.000878	CTCCCGCCTCCTCCT
SP2	WILDTYPE__Lincrna.noflip.NA__chr1:84326664..84326778,-__93.1.0.0	53	67	+	17.0517	8.77e-07	0.000878	GCTCCGCCCCTCGCG
SP2	WILDTYPE__mrna.noflip.NA__chr7:5322496..5322610,+__1109.1.0.0	39	53	-	17.0517	8.77e-07	0.000878	TGCCCGCCCCCCGCG
EGR1	FLIPPED__Lincrna.flip.antisense__chr5:9546244..9546358,-__2710.1.0.0	52	65	-	17.1154	8.8e-07	0.00187	CCCCCGCCGCCGCG
EGR1	WILDTYPE_BUT_HAS_SNP__Lincrna.flip.sense__chr5:9546244..9546358,+__720.1.0.0	50	63	+	17.1154	8.8e-07	0.00187	CCCCCGCCGCCGCG
TFAP2A(var.3)	WILDTYPE_BUT_HAS_SNP__mrna.noflip.NA__chr7:76139852..76139966,+__1259.1.0.0	5	17	+	17.0984	8.82e-07	0.0372	AGCCCCTGGGGCA
TFAP2A(var.3)	WILDTYPE_SNP_INDIV__mrna.noflip.NA__chr7:76139852..76139966,+__1259.1.1.0	5	17	+	17.0984	8.82e-07	0.0372	AGCCCCTGGGGCA
Pparg::Rxra	WILDTYPE_BUT_HAS_SNP__Enhancer.noflip.NA__chr10:81046410..81046524,+__1939.1.0.0	40	54	+	16.2883	8.84e-07	0.106	TTGGGGCAGAGGGGA
Pparg::Rxra	WILDTYPE_BUT_HAS_SNP__Enhancer.noflip.NA__chr10:81046390..81046504,-__2232.1.0.0	41	55	-	16.2883	8.84e-07	0.106	TTGGGGCAGAGGGGA
MAX::MYC	WILDTYPE__Lincrna.noflip.NA__chr12:122502159..122502273,+__217.1.0.0	6	16	+	17.2347	8.84e-07	0.149	GAGCACGTGGC
Tcf12	FLIPPED__mrna.flip.antisense__chr7:100450297..100450411,-__2802.1.0.0	35	45	+	15.8367	8.84e-07	0.0832	GACAGCTGCGG
Tcf12	WILDTYPE__mrna.flip.sense__chr7:100450297..100450411,+__1218.1.0.0	70	80	-	15.8367	8.84e-07	0.0832	GACAGCTGCGG
Klf12	WILDTYPE__mrna.noflip.NA__chr13:24734779..24734893,+__1388.1.0.0	32	46	-	17.623	8.86e-07	0.0228	GGCCACGCCCCCAGC
ZNF263	WILDTYPE__Lincrna.flip.sense__chrX:56755618..56755732,+__939.1.0.0	4	24	+	16.8776	8.87e-07	0.00138	GGTGGAGGCGGAGAAGGGATG
ZNF263	FLIPPED__mrna.flip.antisense__chr3:134204786..134204900,-__2822.1.0.0	45	65	+	16.8776	8.87e-07	0.00138	TGATGCGGGGGAGGGGGGGGG
ZNF263	WILDTYPE_BUT_HAS_SNP__mrna.flip.sense__chr3:134204792..134204906,-__1612.1.0.0	51	71	+	16.8776	8.87e-07	0.00138	TGATGCGGGGGAGGGGGGGGG
ZNF263	WILDTYPE_BUT_HAS_SNP__mrna.noflip.NA__chr3:134204822..134204936,+__1614.1.0.0	14	34	-	16.8776	8.87e-07	0.00138	TGATGCGGGGGAGGGGGGGGG
ZNF263	FLIPPED__mrna.flip.antisense__chr3:134204792..134204906,+__2538.1.0.0	44	64	-	16.8776	8.87e-07	0.00138	TGATGCGGGGGAGGGGGGGGG
ZNF263	WILDTYPE_BUT_HAS_SNP__mrna.flip.sense__chr3:134204786..134204900,+__1613.1.0.0	50	70	-	16.8776	8.87e-07	0.00138	TGATGCGGGGGAGGGGGGGGG
ZNF263	FLIPPED__Lincrna.flip.antisense__chrX:56755618..56755732,-__2735.1.0.0	91	111	-	16.8776	8.87e-07	0.00138	GGTGGAGGCGGAGAAGGGATG
CTCF	WILDTYPE__Antisense.noflip.NA__chr3:196729743..196729857,+__575.1.0.0	19	37	+	17.0328	8.88e-07	0.0254	CCGCCAGCAGAGGCCGCTG
EWSR1-FLI1	WILDTYPE__Antisense.flip.sense__chr3:37903224..37903338,-__576.1.0.0	10	27	+	4.85526	8.89e-07	0.00915	GGGAAGGAGAAAGGAAGG
EWSR1-FLI1	WILDTYPE__mrna.flip.sense__chr3:37903291..37903405,+__1193.1.0.0	21	38	-	4.85526	8.89e-07	0.00915	GGGAAGGAGAAAGGAAGG
EWSR1-FLI1	FLIPPED__mrna.flip.antisense__chr3:37903291..37903405,-__2793.1.0.0	77	94	+	4.85526	8.89e-07	0.00915	GGGAAGGAGAAAGGAAGG
EWSR1-FLI1	FLIPPED__Antisense.flip.antisense__chr3:37903224..37903338,+__2394.1.0.0	88	105	-	4.85526	8.89e-07	0.00915	GGGAAGGAGAAAGGAAGG
RFX3	FLIPPED__Antisense.flip.antisense__chr11:82904670..82904784,+__2349.1.0.0	87	102	-	17.1364	8.9e-07	0.0165	CGTCGCCTTGGAAACG
RFX3	WILDTYPE__Antisense.flip.sense__chr11:82904670..82904784,-__202.1.0.0	13	28	+	17.1364	8.9e-07	0.0165	CGTCGCCTTGGAAACG
SP2	WILDTYPE__Enhancer.noflip.NA__chr9:132176104..132176218,+__2006.1.0.0	4	18	+	17.0345	8.93e-07	0.000888	GCCCCTCCCCCCAGC
SP2	WILDTYPE_BUT_HAS_SNP__mrna.noflip.NA__chr9:86595464..86595578,-__1712.1.0.0	18	32	+	17.0345	8.93e-07	0.000888	GCCCCTCCCCCCAGC
SP2	WILDTYPE_SNP_PLUS_HAPLO__mrna.noflip.NA__chr9:86595464..86595578,-__1712.1.1.1	18	32	+	17.0345	8.93e-07	0.000888	GCCCCTCCCCCCAGC
SP2	WILDTYPE_SNP_INDIV__mrna.noflip.NA__chr9:86595464..86595578,-__1712.1.1.0	18	32	+	17.0345	8.93e-07	0.000888	GCCCCTCCCCCCAGC
SP2	FLIPPED__Enhancer.flip.antisense__chr16:68271578..68271692,-__2860.1.0.0	13	27	-	17.0345	8.93e-07	0.000888	GCTCCTCCCCCTCCC
SP2	WILDTYPE__Enhancer.flip.sense__chr16:68271578..68271692,+__1872.1.0.0	88	102	+	17.0345	8.93e-07	0.000888	GCTCCTCCCCCTCCC
SP1	WILDTYPE__Enhancer.noflip.NA__chr17:42276740..42276854,+__2007.1.0.0	31	41	-	16.8654	8.98e-07	0.00147	CCCCCTCCCCC
SP1	WILDTYPE_BUT_HAS_SNP__mrna.flip.sense__chr12:53574426..53574540,+__1485.1.0.0	33	43	-	16.8654	8.98e-07	0.00147	CCCCCTCCCCC
SP1	WILDTYPE_SNP_INDIV__mrna.flip.sense__chr12:53574426..53574540,+__1485.1.1.0	33	43	-	16.8654	8.98e-07	0.00147	CCCCCTCCCCC
SP1	FLIPPED__mrna.flip.antisense__chr3:134204786..134204900,-__2822.1.0.0	51	61	-	16.8654	8.98e-07	0.00147	CCCCCTCCCCC
SP1	FLIPPED__Enhancer.flip.antisense__chr3:44040584..44040698,-__2875.1.0.0	55	65	-	16.8654	8.98e-07	0.00147	CCCCCTCCCCC
SP1	WILDTYPE_SNP_INDIV__mrna.noflip.NA__chr6:31620429..31620543,-__1664.1.1.0	56	66	-	16.8654	8.98e-07	0.00147	CCCCCTCCCCC
SP1	WILDTYPE_BUT_HAS_SNP__mrna.noflip.NA__chr6:31620429..31620543,-__1664.1.0.0	56	66	-	16.8654	8.98e-07	0.00147	CCCCCTCCCCC
SP1	WILDTYPE_BUT_HAS_SNP__mrna.flip.sense__chr3:134204792..134204906,-__1612.1.0.0	57	67	-	16.8654	8.98e-07	0.00147	CCCCCTCCCCC
SP1	FLIPPED__mrna.flip.antisense__chr12:53574395..53574509,+__2535.1.0.0	64	74	-	16.8654	8.98e-07	0.00147	CCCCCTCCCCC
SP1	WILDTYPE__Enhancer.flip.sense__chr3:44040604..44040718,-__2194.1.0.0	75	85	-	16.8654	8.98e-07	0.00147	CCCCCTCCCCC
SP1	FLIPPED__Antisense.flip.antisense__chr10:11936664..11936778,+__2339.1.0.0	98	108	-	16.8654	8.98e-07	0.00147	CCCCCTCCCCC
SP1	FLIPPED__Antisense.flip.antisense__chr8:128806707..128806821,-__2724.1.0.0	99	109	-	16.8654	8.98e-07	0.00147	CCCCCTCCCCC
SP1	WILDTYPE__Antisense.flip.sense__chr8:128806707..128806821,+__835.1.0.0	6	16	+	16.8654	8.98e-07	0.00147	CCCCCTCCCCC
SP1	WILDTYPE_SNP_INDIV__Antisense.flip.sense__chr10:11936664..11936778,-__110.1.1.0	7	17	+	16.8654	8.98e-07	0.00147	CCCCCTCCCCC
SP1	WILDTYPE_BUT_HAS_SNP__Antisense.flip.sense__chr10:11936664..11936778,-__110.1.0.0	7	17	+	16.8654	8.98e-07	0.00147	CCCCCTCCCCC
SP1	WILDTYPE__Enhancer.noflip.NA__chr22:41417964..41418078,-__2257.1.0.0	18	28	+	16.8654	8.98e-07	0.00147	CCCCCTCCCCC
SP1	WILDTYPE_BUT_HAS_SNP__mrna.noflip.NA__chr3:134204822..134204936,+__1614.1.0.0	18	28	+	16.8654	8.98e-07	0.00147	CCCCCTCCCCC
SP1	WILDTYPE__mrna.noflip.NA__chr11:68780679..68780793,-__1331.1.0.0	20	30	+	16.8654	8.98e-07	0.00147	CCCCCTCCCCC
SP1	FLIPPED__Enhancer.flip.antisense__chr3:44040604..44040718,+__2591.1.0.0	30	40	+	16.8654	8.98e-07	0.00147	CCCCCTCCCCC
SP1	WILDTYPE_SNP_INDIV__mrna.flip.sense__chr12:53574395..53574509,-__1484.1.1.0	41	51	+	16.8654	8.98e-07	0.00147	CCCCCTCCCCC
SP1	WILDTYPE_BUT_HAS_SNP__mrna.flip.sense__chr12:53574395..53574509,-__1484.1.0.0	41	51	+	16.8654	8.98e-07	0.00147	CCCCCTCCCCC
SP1	FLIPPED__mrna.flip.antisense__chr3:134204792..134204906,+__2538.1.0.0	48	58	+	16.8654	8.98e-07	0.00147	CCCCCTCCCCC
SP1	WILDTYPE__Enhancer.flip.sense__chr3:44040584..44040698,+__1901.1.0.0	50	60	+	16.8654	8.98e-07	0.00147	CCCCCTCCCCC
SP1	WILDTYPE__Enhancer.noflip.NA__chr17:42276716..42276830,-__2300.1.0.0	50	60	+	16.8654	8.98e-07	0.00147	CCCCCTCCCCC
SP1	WILDTYPE_BUT_HAS_SNP__mrna.flip.sense__chr3:134204786..134204900,+__1613.1.0.0	54	64	+	16.8654	8.98e-07	0.00147	CCCCCTCCCCC
SP1	WILDTYPE__mrna.noflip.NA__chr6:31864959..31865073,-__1100.1.0.0	62	72	+	16.8654	8.98e-07	0.00147	CCCCCTCCCCC
SP1	WILDTYPE__Antisense.noflip.NA__chr11:76494073..76494187,-__198.1.0.0	70	80	+	16.8654	8.98e-07	0.00147	CCCCCTCCCCC
SP1	FLIPPED__mrna.flip.antisense__chr12:53574426..53574540,-__2817.1.0.0	72	82	+	16.8654	8.98e-07	0.00147	CCCCCTCCCCC
RFX2	WILDTYPE__Antisense.noflip.NA__chr12:113909731..113909845,+__211.1.0.0	29	44	+	16.7286	9e-07	0.0198	CGTGGCCATGGCAACC
ZNF263	WILDTYPE__Enhancer.noflip.NA__chr2:162197429..162197543,-__2076.1.0.0	36	56	+	16.8571	9e-07	0.0014	GGAGGCGAGGCAGGAAGAGGA
ZIC1	WILDTYPE_BUT_HAS_SNP__mrna.noflip.NA__chr7:99156396..99156510,+__1682.1.0.0	42	55	-	16.9149	9.01e-07	0.0778	GCCACCCCGCTGCG
ZIC1	WILDTYPE_BUT_HAS_SNP__mrna.noflip.NA__chr7:99156342..99156456,+__1681.1.0.0	96	109	-	16.9149	9.01e-07	0.0778	GCCACCCCGCTGCG
RXRB	WILDTYPE__Enhancer.noflip.NA__chr17:37024597..37024711,-__2062.1.0.0	31	44	+	14.8	9.02e-07	0.0825	TGGGTCAAAGGGCA
Hnf4a	WILDTYPE_SNP_INDIV__Enhancer.noflip.NA__chr19:45228582..45228696,-__2071.1.2.0	77	92	-	16	9.05e-07	0.0628	AGGGTTAAAGTCCGGA
Hnf4a	WILDTYPE_SNP_INDIV__Enhancer.noflip.NA__chr19:45228582..45228696,-__2071.1.1.0	77	92	-	16	9.05e-07	0.0628	AGGGTTAAAGTCCGGA
Hnf4a	WILDTYPE_BUT_HAS_SNP__Enhancer.noflip.NA__chr19:45228582..45228696,-__2071.1.0.0	77	92	-	16	9.05e-07	0.0628	AGGGTTAAAGTCCGGA
Hnf4a	WILDTYPE_SNP_PLUS_HAPLO__Enhancer.noflip.NA__chr19:45228582..45228696,-__2071.1.2.1	77	92	-	16	9.05e-07	0.0628	AGGGTTAAAGTCCGGA
SP4	WILDTYPE__mrna.noflip.NA__chr13:24734779..24734893,+__1388.1.0.0	60	76	-	16.5273	9.06e-07	0.0031	CAAGCCACGCCCCAGCC
SP2	WILDTYPE_BUT_HAS_SNP__Lincrna.flip.sense__chr7:23145264..23145378,-__795.1.0.0	6	20	-	17.0172	9.07e-07	0.000892	CCCCCGCCTCCTTGC
SP2	WILDTYPE_SNP_PLUS_HAPLO__Lincrna.flip.sense__chr7:23145264..23145378,-__795.1.2.1	6	20	-	17.0172	9.07e-07	0.000892	CCCCCGCCTCCTTGC
SP2	WILDTYPE_SNP_INDIV__Lincrna.flip.sense__chr7:23145264..23145378,-__795.1.2.0	6	20	-	17.0172	9.07e-07	0.000892	CCCCCGCCTCCTTGC
SP2	WILDTYPE_SNP_INDIV__Lincrna.flip.sense__chr7:23145264..23145378,-__795.1.1.0	6	20	-	17.0172	9.07e-07	0.000892	CCCCCGCCTCCTTGC
SP2	WILDTYPE_SNP_INDIV__mrna.noflip.NA__chr12:58166359..58166473,+__1487.1.2.0	25	39	-	17.0172	9.07e-07	0.000892	GCCCCGCCTCCCTGA
SP2	WILDTYPE_BUT_HAS_SNP__mrna.noflip.NA__chr12:58166359..58166473,+__1487.1.0.0	25	39	-	17.0172	9.07e-07	0.000892	GCCCCGCCTCCCTGA
SP2	WILDTYPE_SNP_INDIV__mrna.noflip.NA__chr12:58166317..58166431,+__1486.1.2.0	67	81	-	17.0172	9.07e-07	0.000892	GCCCCGCCTCCCTGA
SP2	WILDTYPE_BUT_HAS_SNP__mrna.noflip.NA__chr12:58166317..58166431,+__1486.1.0.0	67	81	-	17.0172	9.07e-07	0.000892	GCCCCGCCTCCCTGA
SP2	FLIPPED__Lincrna.flip.antisense__chr7:23145264..23145378,+__2426.1.0.0	95	109	+	17.0172	9.07e-07	0.000892	CCCCCGCCTCCTTGC
SPIC	WILDTYPE_SNP_INDIV__Lincrna.noflip.NA__chr4:135248590..135248704,-__607.1.1.0	51	64	+	16.5352	9.09e-07	0.0493	GAAAAGAGGAAGCA
SPIC	WILDTYPE_BUT_HAS_SNP__Lincrna.noflip.NA__chr4:135248590..135248704,-__607.1.0.0	51	64	+	16.5352	9.09e-07	0.0493	GAAAAGAGGAAGCA
HESX1	WILDTYPE__Antisense.noflip.NA__chr3:14989837..14989951,-__553.1.0.0	1	10	-	13.6182	9.09e-07	0.871	GCTAATTGGC
LBX2	WILDTYPE__Antisense.noflip.NA__chr3:14989837..14989951,-__553.1.0.0	1	10	+	12.1017	9.09e-07	0.871	GCCAATTAGC
JDP2(var.2)	WILDTYPE__Enhancer.flip.sense__chr8:142275681..142275795,+__1917.1.0.0	36	47	+	17.9388	9.09e-07	0.0524	CATGACGTCACA
JDP2(var.2)	FLIPPED__Enhancer.flip.antisense__chr8:142275676..142275790,+__2600.1.0.0	41	52	+	17.9388	9.09e-07	0.0524	CATGACGTCACA
ESX1	WILDTYPE__Antisense.noflip.NA__chr3:14989837..14989951,-__553.1.0.0	1	10	+	11.6806	9.09e-07	0.871	GCCAATTAGC
Sox6	WILDTYPE_SNP_INDIV__Lincrna.noflip.NA__chr7:112635647..112635761,-__768.1.1.0	1	10	+	15.2	9.09e-07	0.427	CCATTGTCCT
Sox6	WILDTYPE_BUT_HAS_SNP__Lincrna.noflip.NA__chr7:112635647..112635761,-__768.1.0.0	1	10	+	15.2	9.09e-07	0.427	CCATTGTCCT
JUND	WILDTYPE__Enhancer.flip.sense__chr2:85147094..85147208,-__2079.1.0.0	37	47	+	16.7234	9.09e-07	0.0616	TGTGACTCATC
JUND	WILDTYPE__Enhancer.flip.sense__chr2:85147134..85147248,+__1786.1.0.0	28	38	-	16.7234	9.09e-07	0.0616	TGTGACTCATC
JUND	FLIPPED__Enhancer.flip.antisense__chr2:85147134..85147248,-__2833.1.0.0	77	87	+	16.7234	9.09e-07	0.0616	TGTGACTCATC
JUND	FLIPPED__Enhancer.flip.antisense__chr2:85147094..85147208,+__2549.1.0.0	68	78	-	16.7234	9.09e-07	0.0616	TGTGACTCATC
RELA	WILDTYPE_SNP_INDIV__mrna.noflip.NA__chr4:103422436..103422550,+__1631.1.1.0	31	40	+	17.3265	9.09e-07	0.12	GGGAATTTCC
RELA	WILDTYPE_BUT_HAS_SNP__mrna.noflip.NA__chr4:103422436..103422550,+__1631.1.0.0	31	40	+	17.3265	9.09e-07	0.12	GGGAATTTCC
RELA	WILDTYPE_SNP_INDIV__mrna.noflip.NA__chr4:103422408..103422522,+__1630.1.1.0	59	68	+	17.3265	9.09e-07	0.12	GGGAATTTCC
RELA	WILDTYPE_BUT_HAS_SNP__mrna.noflip.NA__chr4:103422408..103422522,+__1630.1.0.0	59	68	+	17.3265	9.09e-07	0.12	GGGAATTTCC
RELA	WILDTYPE__Enhancer.noflip.NA__chr16:86965090..86965204,-__2168.1.0.0	105	114	-	17.3265	9.09e-07	0.12	GGGAATTTCC
ETV4	WILDTYPE__Enhancer.noflip.NA__chr9:33165831..33165945,-__2121.1.0.0	9	18	-	15.3621	9.09e-07	0.062	ACCGGAAGTA
ETV4	FLIPPED__Antisense.flip.antisense__chr11:82904670..82904784,+__2349.1.0.0	27	36	+	15.3621	9.09e-07	0.062	ACCGGAAGTA
ETV4	FLIPPED__mrna.flip.antisense__chr11:70244567..70244681,-__2775.1.0.0	35	44	-	15.3621	9.09e-07	0.062	ACCGGAAGTA
ETV4	WILDTYPE_BUT_HAS_SNP__mrna.noflip.NA__chr11:18344034..18344148,+__1458.1.0.0	59	68	-	15.3621	9.09e-07	0.062	ACCGGAAGTA
ETV4	WILDTYPE_SNP_INDIV__mrna.noflip.NA__chr11:18344034..18344148,+__1458.1.1.0	59	68	-	15.3621	9.09e-07	0.062	ACCGGAAGTA
ETV4	WILDTYPE_SNP_INDIV__mrna.flip.sense__chr11:70244567..70244681,+__1152.1.1.0	71	80	+	15.3621	9.09e-07	0.062	ACCGGAAGTA
ETV4	WILDTYPE_BUT_HAS_SNP__mrna.flip.sense__chr11:70244567..70244681,+__1152.1.0.0	71	80	+	15.3621	9.09e-07	0.062	ACCGGAAGTA
ETV4	WILDTYPE__Enhancer.noflip.NA__chr9:33165854..33165968,+__1828.1.0.0	74	83	+	15.3621	9.09e-07	0.062	ACCGGAAGTA
ETV4	WILDTYPE_BUT_HAS_SNP__mrna.noflip.NA__chr11:18344014..18344128,+__1457.1.0.0	79	88	-	15.3621	9.09e-07	0.062	ACCGGAAGTA
ETV4	WILDTYPE__Antisense.flip.sense__chr11:82904670..82904784,-__202.1.0.0	79	88	-	15.3621	9.09e-07	0.062	ACCGGAAGTA
ETV4	WILDTYPE_SNP_INDIV__mrna.noflip.NA__chr11:18344014..18344128,+__1457.1.1.0	79	88	-	15.3621	9.09e-07	0.062	ACCGGAAGTA
ETV1	WILDTYPE__Enhancer.noflip.NA__chr9:33165831..33165945,-__2121.1.0.0	9	18	-	15.4727	9.09e-07	0.0567	ACCGGAAGTA
ETV1	FLIPPED__Antisense.flip.antisense__chr11:82904670..82904784,+__2349.1.0.0	27	36	+	15.4727	9.09e-07	0.0567	ACCGGAAGTA
ETV1	FLIPPED__mrna.flip.antisense__chr11:70244567..70244681,-__2775.1.0.0	35	44	-	15.4727	9.09e-07	0.0567	ACCGGAAGTA
ETV1	WILDTYPE_BUT_HAS_SNP__mrna.noflip.NA__chr11:18344034..18344148,+__1458.1.0.0	59	68	-	15.4727	9.09e-07	0.0567	ACCGGAAGTA
ETV1	WILDTYPE_SNP_INDIV__mrna.noflip.NA__chr11:18344034..18344148,+__1458.1.1.0	59	68	-	15.4727	9.09e-07	0.0567	ACCGGAAGTA
ETV1	WILDTYPE_SNP_INDIV__mrna.flip.sense__chr11:70244567..70244681,+__1152.1.1.0	71	80	+	15.4727	9.09e-07	0.0567	ACCGGAAGTA
ETV1	WILDTYPE_BUT_HAS_SNP__mrna.flip.sense__chr11:70244567..70244681,+__1152.1.0.0	71	80	+	15.4727	9.09e-07	0.0567	ACCGGAAGTA
ETV1	WILDTYPE__Enhancer.noflip.NA__chr9:33165854..33165968,+__1828.1.0.0	74	83	+	15.4727	9.09e-07	0.0567	ACCGGAAGTA
ETV1	WILDTYPE__Antisense.flip.sense__chr11:82904670..82904784,-__202.1.0.0	79	88	-	15.4727	9.09e-07	0.0567	ACCGGAAGTA
ETV1	WILDTYPE_BUT_HAS_SNP__mrna.noflip.NA__chr11:18344014..18344128,+__1457.1.0.0	79	88	-	15.4727	9.09e-07	0.0567	ACCGGAAGTA
ETV1	WILDTYPE_SNP_INDIV__mrna.noflip.NA__chr11:18344014..18344128,+__1457.1.1.0	79	88	-	15.4727	9.09e-07	0.0567	ACCGGAAGTA
JDP2(var.2)	WILDTYPE__Enhancer.flip.sense__chr8:142275676..142275790,-__2210.1.0.0	63	74	-	17.9388	9.09e-07	0.0524	CATGACGTCACA
JDP2(var.2)	FLIPPED__Enhancer.flip.antisense__chr8:142275681..142275795,-__2884.1.0.0	68	79	-	17.9388	9.09e-07	0.0524	CATGACGTCACA
TFEC	WILDTYPE_SNP_INDIV__mrna.noflip.NA__chr1:183605164..183605278,+__1425.1.1.0	13	22	-	14.7561	9.09e-07	0.113	ATCACGTGAC
TFEC	WILDTYPE_BUT_HAS_SNP__mrna.noflip.NA__chr1:183605164..183605278,+__1425.1.0.0	13	22	-	14.7561	9.09e-07	0.113	ATCACGTGAC
TFE3	WILDTYPE_SNP_INDIV__mrna.noflip.NA__chr1:183605164..183605278,+__1425.1.1.0	13	22	-	14.5714	9.09e-07	0.037	ATCACGTGAC
TFE3	WILDTYPE_BUT_HAS_SNP__mrna.noflip.NA__chr1:183605164..183605278,+__1425.1.0.0	13	22	-	14.5714	9.09e-07	0.037	ATCACGTGAC
Srebf1(var.2)	WILDTYPE_SNP_INDIV__mrna.noflip.NA__chr1:183605164..183605278,+__1425.1.1.0	13	22	-	17.6897	9.09e-07	0.112	ATCACGTGAC
Srebf1(var.2)	WILDTYPE_BUT_HAS_SNP__mrna.noflip.NA__chr1:183605164..183605278,+__1425.1.0.0	13	22	-	17.6897	9.09e-07	0.112	ATCACGTGAC
SREBF2(var.2)	WILDTYPE_SNP_INDIV__mrna.noflip.NA__chr1:183605164..183605278,+__1425.1.1.0	13	22	-	18.0182	9.09e-07	0.115	ATCACGTGAC
SREBF2(var.2)	WILDTYPE_BUT_HAS_SNP__mrna.noflip.NA__chr1:183605164..183605278,+__1425.1.0.0	13	22	-	18.0182	9.09e-07	0.115	ATCACGTGAC
FIGLA	WILDTYPE__Lincrna.noflip.NA__chr8:84824851..84824965,+__872.1.0.0	24	33	+	14.5345	9.09e-07	0.749	ACCACCTGTT
TFEB	WILDTYPE_BUT_HAS_SNP__mrna.noflip.NA__chr1:183605164..183605278,+__1425.1.0.0	13	22	-	15.7692	9.09e-07	0.0484	ATCACGTGAC
TFEB	WILDTYPE_SNP_INDIV__mrna.noflip.NA__chr1:183605164..183605278,+__1425.1.1.0	13	22	-	15.7692	9.09e-07	0.0484	ATCACGTGAC
RUNX1	WILDTYPE__Lincrna.noflip.NA__chr3:72149976..72150090,-__591.1.0.0	55	65	+	15.0862	9.09e-07	0.0904	GGCTGTGGTTT
NFYB	WILDTYPE__mrna.noflip.NA__chr13:29292978..29293092,-__1011.1.0.0	62	76	-	17	9.09e-07	0.0409	CAATCGGCCAATCGG
TFAP2B	FLIPPED__Lincrna.flip.antisense__chrX:73164097..73164211,-__2737.1.0.0	39	50	+	15.9636	9.11e-07	0.0893	AGCCCTAGGGCA
TFAP2B	WILDTYPE__Lincrna.flip.sense__chrX:73164097..73164211,+__945.1.0.0	65	76	-	15.9636	9.11e-07	0.0893	AGCCCTAGGGCA
NR2C2	FLIPPED__mrna.flip.antisense__chr11:118868768..118868882,-__2774.1.0.0	28	42	-	17.2571	9.11e-07	0.0458	CAGGGTCAGAGGCCG
NR2C2	WILDTYPE__mrna.flip.sense__chr11:118868768..118868882,+__1149.1.0.0	73	87	+	17.2571	9.11e-07	0.0458	CAGGGTCAGAGGCCG
ZNF263	WILDTYPE__mrna.flip.sense__chrX:20284720..20284834,-__1129.1.0.0	33	53	+	16.8367	9.14e-07	0.0014	TGGGGCGGGCGGGGAGGGAGG
ZNF263	WILDTYPE_SNP_INDIV__Antisense.noflip.NA__chr15:48624018..48624132,-__322.1.1.0	22	42	-	16.8367	9.14e-07	0.0014	GGGGGCGGGGGGGGTGGGGTG
ZNF263	WILDTYPE_BUT_HAS_SNP__Antisense.noflip.NA__chr15:48624018..48624132,-__322.1.0.0	22	42	-	16.8367	9.14e-07	0.0014	GGGGGCGGGGGGGGTGGGGTG
ZNF263	WILDTYPE_SNP_INDIV__Antisense.noflip.NA__chr15:48624018..48624132,-__322.1.2.0	22	42	-	16.8367	9.14e-07	0.0014	GGGGGCGGGGGGGGTGGGGTG
ZNF263	WILDTYPE_SNP_INDIV__Antisense.noflip.NA__chr15:48624018..48624132,-__322.1.3.0	22	42	-	16.8367	9.14e-07	0.0014	GGGGGCGGGGGGGGTGGGGTG
ZNF263	WILDTYPE__Antisense.noflip.NA__chr12:123849435..123849549,+__218.1.0.0	49	69	-	16.8367	9.14e-07	0.0014	AGAGGCGGGTGGGGGAGGAGG
ZNF263	FLIPPED__mrna.flip.antisense__chrX:20284720..20284834,+__2470.1.0.0	62	82	-	16.8367	9.14e-07	0.0014	TGGGGCGGGCGGGGAGGGAGG
SP4	WILDTYPE__mrna.noflip.NA__chr7:5322496..5322610,+__1109.1.0.0	21	37	-	16.5091	9.14e-07	0.0031	CCGGCCCCGCCCCTCCC
SP4	WILDTYPE__mrna.noflip.NA__chr2:173292205..173292319,+__1054.1.0.0	49	65	-	16.5091	9.14e-07	0.0031	CCGGCCCCGCCCCTCCC
SP4	WILDTYPE__Antisense.noflip.NA__chr8:1711465..1711579,-__847.1.0.0	71	87	-	16.5091	9.14e-07	0.0031	CCGGCCCCGCCCCTCCC
Rxra	WILDTYPE_SNP_INDIV__mrna.noflip.NA__chr2:219433283..219433397,+__1562.1.1.0	74	87	+	15.3171	9.15e-07	0.0847	AGGGTCAGAGTTCA
Rxra	WILDTYPE_BUT_HAS_SNP__mrna.noflip.NA__chr2:219433283..219433397,+__1562.1.0.0	74	87	+	15.3171	9.15e-07	0.0847	AGGGTCAGAGTTCA
ZNF740	WILDTYPE_SNP_INDIV__Enhancer.noflip.NA__chr6:30650001..30650115,+__1974.1.1.0	4	13	-	17.1101	9.16e-07	0.00876	ACCCCCCCAC
ZNF740	WILDTYPE_BUT_HAS_SNP__Enhancer.noflip.NA__chr6:30650001..30650115,+__1974.1.0.0	4	13	-	17.1101	9.16e-07	0.00876	ACCCCCCCAC
ZNF740	WILDTYPE_BUT_HAS_SNP__mrna.noflip.NA__chr1:183605164..183605278,+__1425.1.0.0	28	37	-	17.1101	9.16e-07	0.00876	ACCCCCCCAC
ZNF740	WILDTYPE_SNP_INDIV__mrna.noflip.NA__chr1:183605164..183605278,+__1425.1.1.0	28	37	-	17.1101	9.16e-07	0.00876	ACCCCCCCAC
ZNF740	FLIPPED__mrna.flip.antisense__chr4:68566831..68566945,+__2512.1.0.0	59	68	-	17.1101	9.16e-07	0.00876	ACCCCCCCAC
Klf4	WILDTYPE__Enhancer.noflip.NA__chr9:137264735..137264849,-__2119.1.0.0	19	28	-	16.5612	9.16e-07	0.00384	TGGGTGGGGC
Klf4	WILDTYPE_BUT_HAS_SNP__Enhancer.noflip.NA__chr19:49465680..49465794,-__2072.1.0.0	23	32	-	16.5612	9.16e-07	0.00384	TGGGTGGGGC
Klf4	WILDTYPE_SNP_INDIV__Enhancer.noflip.NA__chr19:49465680..49465794,-__2072.1.1.0	23	32	-	16.5612	9.16e-07	0.00384	TGGGTGGGGC
Klf4	WILDTYPE_BUT_HAS_SNP__mrna.flip.sense__chr2:27851832..27851946,-__1569.1.0.0	32	41	-	16.5612	9.16e-07	0.00384	TGGGTGGGGC
Klf4	WILDTYPE_SNP_INDIV__mrna.flip.sense__chr2:27851832..27851946,-__1569.1.1.0	32	41	-	16.5612	9.16e-07	0.00384	TGGGTGGGGC
Klf4	FLIPPED__mrna.flip.antisense__chr2:27851837..27851951,-__2821.1.0.0	37	46	-	16.5612	9.16e-07	0.00384	TGGGTGGGGC
Klf4	WILDTYPE__mrna.flip.sense__chr7:101917346..101917460,+__1105.1.0.0	55	64	-	16.5612	9.16e-07	0.00384	TGGGTGGGGC
Klf4	WILDTYPE_BUT_HAS_SNP__Enhancer.noflip.NA__chr7:130586299..130586413,+__1818.1.0.0	61	70	-	16.5612	9.16e-07	0.00384	TGGGTGGGGC
Klf4	WILDTYPE_SNP_INDIV__Enhancer.noflip.NA__chr7:130586299..130586413,+__1818.1.1.0	61	70	-	16.5612	9.16e-07	0.00384	TGGGTGGGGC
Klf4	WILDTYPE_SNP_INDIV__Enhancer.noflip.NA__chr21:37670602..37670716,+__1794.1.1.0	65	74	-	16.5612	9.16e-07	0.00384	TGGGTGGGGC
Klf4	WILDTYPE_BUT_HAS_SNP__Enhancer.noflip.NA__chr21:37670602..37670716,+__1794.1.0.0	65	74	-	16.5612	9.16e-07	0.00384	TGGGTGGGGC
Klf4	WILDTYPE_SNP_INDIV__mrna.noflip.NA__chr12:8834116..8834230,+__1396.1.1.0	71	80	-	16.5612	9.16e-07	0.00384	TGGGTGGGGC
Klf4	WILDTYPE_SNP_INDIV__mrna.noflip.NA__chr12:8834116..8834230,+__1396.1.2.0	71	80	-	16.5612	9.16e-07	0.00384	TGGGTGGGGC
Klf4	WILDTYPE_SNP_PLUS_HAPLO__mrna.noflip.NA__chr12:8834116..8834230,+__1396.1.2.1	71	80	-	16.5612	9.16e-07	0.00384	TGGGTGGGGC
Klf4	WILDTYPE_BUT_HAS_SNP__mrna.noflip.NA__chr12:8834116..8834230,+__1396.1.0.0	71	80	-	16.5612	9.16e-07	0.00384	TGGGTGGGGC
Klf4	WILDTYPE__Enhancer.flip.sense__chr19:42037972..42038086,+__2000.1.0.0	73	82	-	16.5612	9.16e-07	0.00384	TGGGTGGGGC
Klf4	FLIPPED__Lincrna.flip.antisense__chr4:6675094..6675208,-__2700.1.0.0	75	84	-	16.5612	9.16e-07	0.00384	TGGGTGGGGC
ZNF740	WILDTYPE__mrna.flip.sense__chr4:68566831..68566945,-__1203.1.0.0	47	56	+	17.1101	9.16e-07	0.00876	ACCCCCCCAC
Klf4	WILDTYPE__Enhancer.noflip.NA__chr21:37670583..37670697,-__2087.1.0.0	22	31	+	16.5612	9.16e-07	0.00384	TGGGTGGGGC
Klf4	WILDTYPE_SNP_PLUS_HAPLO__Antisense.noflip.NA__chr2:174146730..174146844,-__407.1.1.1	29	38	+	16.5612	9.16e-07	0.00384	TGGGTGGGGC
Klf4	WILDTYPE_SNP_INDIV__Antisense.noflip.NA__chr2:174146730..174146844,-__407.1.1.0	29	38	+	16.5612	9.16e-07	0.00384	TGGGTGGGGC
Klf4	WILDTYPE_BUT_HAS_SNP__Antisense.noflip.NA__chr2:174146730..174146844,-__407.1.0.0	29	38	+	16.5612	9.16e-07	0.00384	TGGGTGGGGC
Klf4	WILDTYPE_SNP_PLUS_HAPLO__Lincrna.flip.sense__chr4:6675094..6675208,+__637.1.2.1	31	40	+	16.5612	9.16e-07	0.00384	TGGGTGGGGC
Klf4	WILDTYPE_SNP_INDIV__Lincrna.flip.sense__chr4:6675094..6675208,+__637.1.2.0	31	40	+	16.5612	9.16e-07	0.00384	TGGGTGGGGC
Klf4	WILDTYPE_SNP_INDIV__Lincrna.flip.sense__chr4:6675094..6675208,+__637.1.1.0	31	40	+	16.5612	9.16e-07	0.00384	TGGGTGGGGC
Klf4	WILDTYPE_BUT_HAS_SNP__Lincrna.flip.sense__chr4:6675094..6675208,+__637.1.0.0	31	40	+	16.5612	9.16e-07	0.00384	TGGGTGGGGC
Klf4	WILDTYPE_SNP_PLUS_HAPLO__Lincrna.noflip.NA__chr4:31998921..31999035,+__627.1.2.1	31	40	+	16.5612	9.16e-07	0.00384	TGGGTGGGGC
Klf4	WILDTYPE_SNP_INDIV__Lincrna.noflip.NA__chr4:31998921..31999035,+__627.1.1.0	31	40	+	16.5612	9.16e-07	0.00384	TGGGTGGGGC
Klf4	WILDTYPE_BUT_HAS_SNP__Lincrna.noflip.NA__chr4:31998921..31999035,+__627.1.0.0	31	40	+	16.5612	9.16e-07	0.00384	TGGGTGGGGC
Klf4	WILDTYPE_SNP_INDIV__Lincrna.noflip.NA__chr4:31998921..31999035,+__627.1.2.0	31	40	+	16.5612	9.16e-07	0.00384	TGGGTGGGGC
Klf4	WILDTYPE__Enhancer.noflip.NA__chr9:137264790..137264904,+__1826.1.0.0	32	41	+	16.5612	9.16e-07	0.00384	TGGGTGGGGC
Klf4	FLIPPED__Enhancer.flip.antisense__chr19:42037972..42038086,-__2894.1.0.0	33	42	+	16.5612	9.16e-07	0.00384	TGGGTGGGGC
Klf4	WILDTYPE_BUT_HAS_SNP__Antisense.noflip.NA__chr19:12305750..12305864,+__378.1.0.0	34	43	+	16.5612	9.16e-07	0.00384	TGGGTGGGGC
Klf4	WILDTYPE_SNP_INDIV__Antisense.noflip.NA__chr19:12305750..12305864,+__378.1.1.0	34	43	+	16.5612	9.16e-07	0.00384	TGGGTGGGGC
Klf4	WILDTYPE_SNP_INDIV__mrna.noflip.NA__chr17:2207170..2207284,+__1519.1.1.0	49	58	+	16.5612	9.16e-07	0.00384	TGGGTGGGGC
Klf4	WILDTYPE_BUT_HAS_SNP__mrna.noflip.NA__chr17:2207170..2207284,+__1519.1.0.0	49	58	+	16.5612	9.16e-07	0.00384	TGGGTGGGGC
Klf4	FLIPPED__mrna.flip.antisense__chr7:101917346..101917460,-__2761.1.0.0	51	60	+	16.5612	9.16e-07	0.00384	TGGGTGGGGC
Klf4	WILDTYPE__Lincrna.noflip.NA__chr5:19142428..19142542,-__684.1.0.0	65	74	+	16.5612	9.16e-07	0.00384	TGGGTGGGGC
Klf4	WILDTYPE_SNP_INDIV__mrna.flip.sense__chr2:27851837..27851951,+__1570.1.1.0	69	78	+	16.5612	9.16e-07	0.00384	TGGGTGGGGC
Klf4	WILDTYPE_BUT_HAS_SNP__mrna.flip.sense__chr2:27851837..27851951,+__1570.1.0.0	69	78	+	16.5612	9.16e-07	0.00384	TGGGTGGGGC
Klf4	FLIPPED__mrna.flip.antisense__chr2:27851832..27851946,+__2537.1.0.0	74	83	+	16.5612	9.16e-07	0.00384	TGGGTGGGGC
Klf4	WILDTYPE__Enhancer.noflip.NA__chr7:130586329..130586443,-__2111.1.0.0	75	84	+	16.5612	9.16e-07	0.00384	TGGGTGGGGC
Klf4	WILDTYPE_BUT_HAS_SNP__Enhancer.noflip.NA__chr19:49465678..49465792,+__1779.1.0.0	85	94	+	16.5612	9.16e-07	0.00384	TGGGTGGGGC
Klf4	WILDTYPE_SNP_INDIV__Enhancer.noflip.NA__chr19:49465678..49465792,+__1779.1.1.0	85	94	+	16.5612	9.16e-07	0.00384	TGGGTGGGGC
EWSR1-FLI1	WILDTYPE__Enhancer.noflip.NA__chr1:87800615..87800729,-__2135.1.0.0	4	21	-	4.64474	9.17e-07	0.00931	GGAAAGAATGAAGGGGGG
ELF3	WILDTYPE__Antisense.noflip.NA__chr1:36043343..36043457,-__69.1.0.0	34	46	+	17.5	9.19e-07	0.0804	GACCCGGAAGTGT
ELF1	FLIPPED__Antisense.flip.antisense__chr11:82904670..82904784,+__2349.1.0.0	25	36	+	17.4364	9.19e-07	0.0421	AAACCGGAAGTA
ELF1	WILDTYPE__Antisense.flip.sense__chr11:82904670..82904784,-__202.1.0.0	79	90	-	17.4364	9.19e-07	0.0421	AAACCGGAAGTA
RREB1	WILDTYPE_SNP_INDIV__Antisense.noflip.NA__chr15:48624018..48624132,-__322.1.4.0	19	38	+	15.6422	9.19e-07	0.0184	GACCACCCCACCCCCCCCCC
USF1	WILDTYPE_BUT_HAS_SNP__mrna.noflip.NA__chr11:18344034..18344148,+__1458.1.0.0	66	76	-	16.7755	9.19e-07	0.0213	GGCACGTGACC
USF1	WILDTYPE_SNP_INDIV__mrna.noflip.NA__chr11:18344034..18344148,+__1458.1.1.0	66	76	-	16.7755	9.19e-07	0.0213	GGCACGTGACC
USF1	WILDTYPE_BUT_HAS_SNP__mrna.noflip.NA__chr11:18344014..18344128,+__1457.1.0.0	86	96	-	16.7755	9.19e-07	0.0213	GGCACGTGACC
USF1	WILDTYPE_SNP_INDIV__mrna.noflip.NA__chr11:18344014..18344128,+__1457.1.1.0	86	96	-	16.7755	9.19e-07	0.0213	GGCACGTGACC
USF1	WILDTYPE_SNP_INDIV__mrna.noflip.NA__chr2:160143111..160143225,-__1548.1.1.0	68	78	+	16.7755	9.19e-07	0.0213	GGCACGTGACC
USF1	WILDTYPE_BUT_HAS_SNP__mrna.noflip.NA__chr2:160143111..160143225,-__1548.1.0.0	68	78	+	16.7755	9.19e-07	0.0213	GGCACGTGACC
BATF3	WILDTYPE__Antisense.flip.sense__chr3:62304532..62304646,-__586.1.0.0	28	41	+	15.0455	9.19e-07	0.0374	CGGTGACGTCACCG
BATF3	WILDTYPE__Antisense.flip.sense__chr3:62304532..62304646,-__586.1.0.0	28	41	-	15.0455	9.19e-07	0.0374	CGGTGACGTCACCG
BATF3	FLIPPED__Antisense.flip.antisense__chr3:62304532..62304646,+__2396.1.0.0	74	87	+	15.0455	9.19e-07	0.0374	CGGTGACGTCACCG
BATF3	FLIPPED__Antisense.flip.antisense__chr3:62304532..62304646,+__2396.1.0.0	74	87	-	15.0455	9.19e-07	0.0374	CGGTGACGTCACCG
POU2F2	WILDTYPE__Lincrna.noflip.NA__chr2:105467876..105467990,-__389.1.0.0	9	21	+	16.8621	9.22e-07	0.232	TTCATTTGCATAC
NFYA	WILDTYPE__mrna.noflip.NA__chr13:111855327..111855441,+__1008.1.0.0	10	27	-	17.2805	9.22e-07	0.0154	AAGCATCTGATTGGCTGA
RFX2	WILDTYPE_BUT_HAS_SNP__mrna.noflip.NA__chr11:46958249..46958363,+__1464.1.0.0	25	40	+	16.6857	9.23e-07	0.0198	GGGTGCCATGGCAACG
RFX2	WILDTYPE_SNP_INDIV__mrna.noflip.NA__chr11:46958249..46958363,+__1464.1.1.0	25	40	+	16.6857	9.23e-07	0.0198	GGGTGCCATGGCAACG
RFX2	WILDTYPE_SNP_PLUS_HAPLO__mrna.noflip.NA__chr11:46958249..46958363,+__1464.1.1.1	25	40	+	16.6857	9.23e-07	0.0198	GGGTGCCATGGCAACG
Klf12	WILDTYPE__mrna.noflip.NA__chr19:3606824..3606938,-__1266.1.0.0	11	25	-	17.5574	9.23e-07	0.0228	GGCCACGCCCCTCGG
Stat5a::Stat5b	WILDTYPE__Lincrna.noflip.NA__chr20:18774588..18774702,-__458.1.0.0	55	65	-	16.1837	9.23e-07	0.219	GTTTCCCAGAA
CEBPA	FLIPPED__Enhancer.flip.antisense__chr12:25539182..25539296,-__2853.1.0.0	31	41	-	16.1633	9.23e-07	0.431	ATTGCACAACC
CEBPA	WILDTYPE__Enhancer.flip.sense__chr12:25539182..25539296,+__1856.1.0.0	74	84	+	16.1633	9.23e-07	0.431	ATTGCACAACC
SP2	WILDTYPE__Enhancer.noflip.NA__chr22:50342723..50342837,-__2258.1.0.0	21	35	+	17	9.24e-07	0.000904	GCCCCGCCCTTGTCC
SP2	WILDTYPE_BUT_HAS_SNP__Enhancer.noflip.NA__chr22:50342708..50342822,+__1965.1.0.0	95	109	-	17	9.24e-07	0.000904	GCCCCGCCCTTGTCC
SP2	WILDTYPE_SNP_INDIV__Enhancer.noflip.NA__chr22:50342708..50342822,+__1965.1.1.0	95	109	-	17	9.24e-07	0.000904	GCCCCGCCCTTGTCC
ZBTB33	WILDTYPE__Enhancer.noflip.NA__chr14:99736256..99736370,+__1866.1.0.0	4	18	-	17.1061	9.24e-07	0.0119	CTCTCGCGGTGCCTG
ZBTB33	WILDTYPE__Enhancer.noflip.NA__chr14:99736181..99736295,-__2159.1.0.0	22	36	+	17.1061	9.24e-07	0.0119	CTCTCGCGGTGCCTG
EGR4	FLIPPED__mrna.flip.antisense__chr12:100967382..100967496,-__2743.1.0.0	89	104	-	16.9091	9.26e-07	0.0258	CCACGCCCCCGCCTTA
EGR4	WILDTYPE__mrna.flip.sense__chr12:100967382..100967496,+__993.1.0.0	11	26	+	16.9091	9.26e-07	0.0258	CCACGCCCCCGCCTTA
EGR4	WILDTYPE_SNP_INDIV__Enhancer.noflip.NA__chr22:24256203..24256317,-__2089.1.1.0	52	67	+	16.9091	9.26e-07	0.0258	CCCCGCCCCCGCACGG
ZNF263	WILDTYPE__mrna.noflip.NA__chr7:94285400..94285514,-__1335.1.0.0	51	71	+	16.8163	9.27e-07	0.00142	GAAGAAAGGGAGGGGAGGGGA
EGR1	FLIPPED__Enhancer.flip.antisense__chr1:26827462..26827576,+__2559.1.0.0	30	43	-	17.0577	9.29e-07	0.00195	GCCCCGCCCCCGGT
EGR1	WILDTYPE__Enhancer.flip.sense__chr1:26827439..26827553,+__1838.1.0.0	53	66	-	17.0577	9.29e-07	0.00195	GCCCCGCCCCCGGT
EGR1	WILDTYPE__Lincrna.noflip.NA__chr14:75761064..75761178,+__303.1.0.0	12	25	+	17.0577	9.29e-07	0.00195	GCCCCGCCCCCGGT
EGR1	FLIPPED__Enhancer.flip.antisense__chr1:26827439..26827553,-__2843.1.0.0	49	62	+	17.0577	9.29e-07	0.00195	GCCCCGCCCCCGGT
EGR1	WILDTYPE__Enhancer.flip.sense__chr1:26827462..26827576,-__2131.1.0.0	72	85	+	17.0577	9.29e-07	0.00195	GCCCCGCCCCCGGT
PRDM1	WILDTYPE_SNP_PLUS_HAPLO__mrna.noflip.NA__chr1:145076059..145076173,-__951.1.2.1	8	22	+	17	9.29e-07	0.174	ATAAAGAGAAAGTGA
PRDM1	WILDTYPE_SNP_INDIV__mrna.noflip.NA__chr1:145076059..145076173,-__951.1.2.0	8	22	+	17	9.29e-07	0.174	ATAAAGAGAAAGTGA
TFAP2C	FLIPPED__Lincrna.flip.antisense__chrX:73164097..73164211,-__2737.1.0.0	39	50	+	15.8265	9.29e-07	0.0857	AGCCCTAGGGCA
TFAP2C	WILDTYPE__Lincrna.flip.sense__chrX:73164097..73164211,+__945.1.0.0	65	76	-	15.8265	9.29e-07	0.0857	AGCCCTAGGGCA
RFX5	WILDTYPE_SNP_INDIV__mrna.flip.sense__chr16:89724164..89724278,+__1513.1.1.0	39	54	+	16.4828	9.29e-07	0.0183	GGTCGCCATGGTGACG
RFX5	WILDTYPE_BUT_HAS_SNP__mrna.flip.sense__chr16:89724164..89724278,+__1513.1.0.0	39	54	+	16.4828	9.29e-07	0.0183	GGTCGCCATGGTGACG
RFX5	FLIPPED__mrna.flip.antisense__chr16:89724164..89724278,-__2820.1.0.0	61	76	-	16.4828	9.29e-07	0.0183	GGTCGCCATGGTGACG
SP3	WILDTYPE_SNP_INDIV__mrna.flip.sense__chr1:24104828..24104942,+__1138.1.1.0	1	11	+	15.7398	9.31e-07	0.00275	CCCCCGCCCCC
SP3	WILDTYPE_BUT_HAS_SNP__mrna.flip.sense__chr1:24104828..24104942,+__1138.1.0.0	1	11	+	15.7398	9.31e-07	0.00275	CCCCCGCCCCC
SP3	WILDTYPE__Lincrna.noflip.NA__chr15:74753560..74753674,+__331.1.0.0	6	16	+	15.7398	9.31e-07	0.00275	CCCCCGCCCCC
SP3	WILDTYPE__Lincrna.flip.sense__chr2:171627474..171627588,+__405.1.0.0	12	22	+	15.7398	9.31e-07	0.00275	CCCCCGCCCCC
SP3	WILDTYPE__Antisense.noflip.NA__chr20:61148698..61148812,-__488.1.0.0	12	22	+	15.7398	9.31e-07	0.00275	CCCCCGCCCCC
SP3	WILDTYPE_SNP_PLUS_HAPLO__mrna.flip.sense__chr2:3605885..3605999,-__1181.1.4.1	13	23	+	15.7398	9.31e-07	0.00275	CCCCCGCCCCC
SP3	WILDTYPE__Lincrna.flip.sense__chr2:171627474..171627588,+__405.1.0.0	18	28	+	15.7398	9.31e-07	0.00275	CCCCCGCCCCC
SP3	WILDTYPE_SNP_INDIV__Antisense.noflip.NA__chr15:48624018..48624132,-__322.1.2.0	32	42	+	15.7398	9.31e-07	0.00275	CCCCCGCCCCC
SP3	WILDTYPE_SNP_INDIV__Antisense.noflip.NA__chr15:48624018..48624132,-__322.1.5.0	32	42	+	15.7398	9.31e-07	0.00275	CCCCCGCCCCC
SP3	WILDTYPE_BUT_HAS_SNP__Antisense.noflip.NA__chr15:48624018..48624132,-__322.1.0.0	32	42	+	15.7398	9.31e-07	0.00275	CCCCCGCCCCC
SP3	WILDTYPE_SNP_INDIV__Antisense.noflip.NA__chr15:48624018..48624132,-__322.1.1.0	32	42	+	15.7398	9.31e-07	0.00275	CCCCCGCCCCC
SP3	WILDTYPE_SNP_INDIV__Antisense.noflip.NA__chr15:48624018..48624132,-__322.1.3.0	32	42	+	15.7398	9.31e-07	0.00275	CCCCCGCCCCC
SP3	WILDTYPE__mrna.flip.sense__chr2:46524825..46524939,+__1059.1.0.0	37	47	+	15.7398	9.31e-07	0.00275	CCCCCGCCCCC
SP3	WILDTYPE__mrna.noflip.NA__chr2:60778007..60778121,-__1233.1.0.0	40	50	+	15.7398	9.31e-07	0.00275	CCCCCGCCCCC
SP3	WILDTYPE_BUT_HAS_SNP__mrna.noflip.NA__chr6:32119681..32119795,-__1665.1.0.0	50	60	+	15.7398	9.31e-07	0.00275	CCCCCGCCCCC
SP3	WILDTYPE_SNP_INDIV__mrna.noflip.NA__chr6:32119681..32119795,-__1665.1.1.0	50	60	+	15.7398	9.31e-07	0.00275	CCCCCGCCCCC
SP3	WILDTYPE_SNP_INDIV__mrna.noflip.NA__chr6:32119681..32119795,-__1665.1.2.0	50	60	+	15.7398	9.31e-07	0.00275	CCCCCGCCCCC
SP3	WILDTYPE_SNP_PLUS_HAPLO__mrna.noflip.NA__chr6:32119681..32119795,-__1665.1.2.1	50	60	+	15.7398	9.31e-07	0.00275	CCCCCGCCCCC
SP3	WILDTYPE_BUT_HAS_SNP__mrna.noflip.NA__chr19:41196520..41196634,-__1538.1.0.0	61	71	+	15.7398	9.31e-07	0.00275	CCCCCGCCCCC
SP3	WILDTYPE_SNP_INDIV__mrna.noflip.NA__chr19:41196520..41196634,-__1538.1.2.0	61	71	+	15.7398	9.31e-07	0.00275	CCCCCGCCCCC
SP3	WILDTYPE__Enhancer.noflip.NA__chr1:36866655..36866769,-__2133.1.0.0	62	72	+	15.7398	9.31e-07	0.00275	CCCCCGCCCCC
SP3	WILDTYPE__Enhancer.noflip.NA__chr17:42276740..42276854,+__2007.1.0.0	66	76	+	15.7398	9.31e-07	0.00275	CCCCCGCCCCC
SP3	WILDTYPE_SNP_INDIV__mrna.noflip.NA__chr8:145752382..145752496,-__1695.1.1.0	70	80	+	15.7398	9.31e-07	0.00275	CCCCCGCCCCC
SP3	WILDTYPE_BUT_HAS_SNP__mrna.noflip.NA__chr8:145752382..145752496,-__1695.1.0.0	70	80	+	15.7398	9.31e-07	0.00275	CCCCCGCCCCC
SP3	WILDTYPE__Enhancer.noflip.NA__chr8:38009583..38009697,-__2212.1.0.0	78	88	+	15.7398	9.31e-07	0.00275	CCCCCGCCCCC
SP3	FLIPPED__Antisense.flip.antisense__chr1:24104745..24104859,+__2329.1.0.0	84	94	+	15.7398	9.31e-07	0.00275	CCCCCGCCCCC
SP3	WILDTYPE_SNP_INDIV__mrna.flip.sense__chr12:50222161..50222275,-__1156.1.1.0	99	109	+	15.7398	9.31e-07	0.00275	CCCCCGCCCCC
SP3	WILDTYPE_BUT_HAS_SNP__mrna.flip.sense__chr12:50222161..50222275,-__1156.1.0.0	99	109	+	15.7398	9.31e-07	0.00275	CCCCCGCCCCC
SP3	FLIPPED__mrna.flip.antisense__chr12:50222161..50222275,+__2483.1.0.0	6	16	-	15.7398	9.31e-07	0.00275	CCCCCGCCCCC
SP3	WILDTYPE_BUT_HAS_SNP__mrna.noflip.NA__chr21:34775656..34775770,+__1588.1.0.0	9	19	-	15.7398	9.31e-07	0.00275	CCCCCGCCCCC
SP3	WILDTYPE_SNP_INDIV__mrna.noflip.NA__chr21:34775656..34775770,+__1588.1.1.0	9	19	-	15.7398	9.31e-07	0.00275	CCCCCGCCCCC
SP3	WILDTYPE__Enhancer.noflip.NA__chr17:42276716..42276830,-__2300.1.0.0	15	25	-	15.7398	9.31e-07	0.00275	CCCCCGCCCCC
SP3	WILDTYPE_SNP_INDIV__Antisense.flip.sense__chr2:160471774..160471888,+__402.1.1.0	17	27	-	15.7398	9.31e-07	0.00275	CCCCCGCCCCC
SP3	WILDTYPE__Antisense.flip.sense__chr1:24104745..24104859,-__62.1.0.0	21	31	-	15.7398	9.31e-07	0.00275	CCCCCGCCCCC
SP3	WILDTYPE__Enhancer.noflip.NA__chr1:36866671..36866785,+__1840.1.0.0	27	37	-	15.7398	9.31e-07	0.00275	CCCCCGCCCCC
SP3	WILDTYPE__mrna.noflip.NA__chr16:1464670..1464784,-__1346.1.0.0	41	51	-	15.7398	9.31e-07	0.00275	CCCCCGCCCCC
SP3	WILDTYPE__Enhancer.noflip.NA__chr7:101930046..101930160,+__2019.1.0.0	60	70	-	15.7398	9.31e-07	0.00275	CCCCCGCCCCC
SP3	WILDTYPE_BUT_HAS_SNP__mrna.noflip.NA__chr15:101142755..101142869,+__1024.1.0.0	63	73	-	15.7398	9.31e-07	0.00275	CCCCCGCCCCC
SP3	WILDTYPE_SNP_INDIV__mrna.noflip.NA__chr15:101142755..101142869,+__1024.1.1.0	63	73	-	15.7398	9.31e-07	0.00275	CCCCCGCCCCC
SP3	WILDTYPE_SNP_INDIV__mrna.noflip.NA__chr16:2587909..2588023,+__1404.1.1.0	64	74	-	15.7398	9.31e-07	0.00275	CCCCCGCCCCC
SP3	WILDTYPE_BUT_HAS_SNP__mrna.noflip.NA__chr16:2587909..2588023,+__1404.1.0.0	64	74	-	15.7398	9.31e-07	0.00275	CCCCCGCCCCC
SP3	WILDTYPE_SNP_INDIV__Lincrna.noflip.NA__chr9:102582142..102582256,-__886.1.1.0	65	75	-	15.7398	9.31e-07	0.00275	CCCCCGCCCCC
SP3	WILDTYPE_BUT_HAS_SNP__Lincrna.noflip.NA__chr9:102582142..102582256,-__886.1.0.0	65	75	-	15.7398	9.31e-07	0.00275	CCCCCGCCCCC
SP3	WILDTYPE_BUT_HAS_SNP__Enhancer.noflip.NA__chr17:7746118..7746232,+__2011.1.0.0	66	76	-	15.7398	9.31e-07	0.00275	CCCCCGCCCCC
SP3	WILDTYPE_SNP_INDIV__Enhancer.noflip.NA__chr17:7746118..7746232,+__2011.1.1.0	66	76	-	15.7398	9.31e-07	0.00275	CCCCCGCCCCC
SP3	FLIPPED__mrna.flip.antisense__chr2:46524825..46524939,-__2751.1.0.0	68	78	-	15.7398	9.31e-07	0.00275	CCCCCGCCCCC
SP3	FLIPPED__Lincrna.flip.antisense__chr2:171627474..171627588,-__2665.1.0.0	87	97	-	15.7398	9.31e-07	0.00275	CCCCCGCCCCC
SP3	FLIPPED__Lincrna.flip.antisense__chr2:171627474..171627588,-__2665.1.0.0	93	103	-	15.7398	9.31e-07	0.00275	CCCCCGCCCCC
SP3	FLIPPED__mrna.flip.antisense__chr1:24104828..24104942,-__2768.1.0.0	104	114	-	15.7398	9.31e-07	0.00275	CCCCCGCCCCC
HES5	WILDTYPE_SNP_INDIV__mrna.noflip.NA__chr22:42343064..42343178,-__1608.1.1.0	2	13	+	17.8448	9.33e-07	0.128	AGGCACGTGCCC
HES5	WILDTYPE_BUT_HAS_SNP__mrna.noflip.NA__chr22:42343064..42343178,-__1608.1.0.0	2	13	+	17.8448	9.33e-07	0.128	AGGCACGTGCCC
Klf12	WILDTYPE__mrna.noflip.NA__chr16:1464670..1464784,-__1346.1.0.0	4	18	-	17.541	9.35e-07	0.0228	GGCCACGCCCCCCGC
ELF4	WILDTYPE_BUT_HAS_SNP__mrna.noflip.NA__chr3:52321773..52321887,+__1628.1.0.0	41	52	-	17.2787	9.35e-07	0.0343	AAGCCGGAAGTG
ELF4	WILDTYPE_SNP_INDIV__mrna.noflip.NA__chr3:52321773..52321887,+__1628.1.1.0	41	52	-	17.2787	9.35e-07	0.0343	AAGCCGGAAGTG
CREB3	FLIPPED__Lincrna.flip.antisense__chr7:23145264..23145378,+__2426.1.0.0	54	67	-	17.3571	9.35e-07	0.123	CTGACACGTCACAG
CREB3	WILDTYPE_BUT_HAS_SNP__Lincrna.flip.sense__chr7:23145264..23145378,-__795.1.0.0	48	61	+	17.3571	9.35e-07	0.123	CTGACACGTCACAG
CREB3	WILDTYPE_SNP_PLUS_HAPLO__Lincrna.flip.sense__chr7:23145264..23145378,-__795.1.2.1	48	61	+	17.3571	9.35e-07	0.123	CTGACACGTCACAG
CREB3	WILDTYPE_SNP_INDIV__Lincrna.flip.sense__chr7:23145264..23145378,-__795.1.1.0	48	61	+	17.3571	9.35e-07	0.123	CTGACACGTCACAG
CREB3	WILDTYPE_SNP_INDIV__Lincrna.flip.sense__chr7:23145264..23145378,-__795.1.2.0	48	61	+	17.3571	9.35e-07	0.123	CTGACACGTCACAG
SP4	WILDTYPE__Antisense.noflip.NA__chrX:102942115..102942229,+__925.1.0.0	66	82	+	16.4545	9.36e-07	0.00315	GGGGCCACGCCCCCAGT
NFYB	WILDTYPE_BUT_HAS_SNP__mrna.noflip.NA__chr2:128284030..128284144,-__1547.1.0.0	19	33	-	16.9808	9.36e-07	0.0409	CAACCGGCCAATGAG
NFYB	WILDTYPE_SNP_INDIV__mrna.noflip.NA__chr2:128284030..128284144,-__1547.1.1.0	19	33	-	16.9808	9.36e-07	0.0409	CAACCGGCCAATGAG
RFX4	WILDTYPE__Antisense.noflip.NA__chr12:113909731..113909845,+__211.1.0.0	29	44	+	17.0758	9.38e-07	0.0242	CGTGGCCATGGCAACC
SP2	WILDTYPE_BUT_HAS_SNP__mrna.noflip.NA__chr10:135192695..135192809,+__1442.1.0.0	17	31	+	16.9828	9.38e-07	0.000912	TCCCCGCCCCTCCCA
SP2	WILDTYPE_SNP_INDIV__mrna.noflip.NA__chr10:135192695..135192809,+__1442.1.1.0	17	31	+	16.9828	9.38e-07	0.000912	TCCCCGCCCCTCCCA
SP2	WILDTYPE__Enhancer.noflip.NA__chr22:41417964..41418078,-__2257.1.0.0	18	32	+	16.9828	9.38e-07	0.000912	CCCCCTCCCCCTCCG
SP2	WILDTYPE__Enhancer.flip.sense__chr16:85202602..85202716,-__2167.1.0.0	30	44	+	16.9828	9.38e-07	0.000912	CCCCCGCCCTCCTCC
SP2	WILDTYPE_SNP_INDIV__Antisense.noflip.NA__chr11:71159594..71159708,+__196.1.1.0	37	51	+	16.9828	9.38e-07	0.000912	GGCCCGCCCCGGCCC
SP2	FLIPPED__Enhancer.flip.antisense__chr16:85202602..85202716,+__2577.1.0.0	71	85	-	16.9828	9.38e-07	0.000912	CCCCCGCCCTCCTCC
EGR3	WILDTYPE_BUT_HAS_SNP__Lincrna.noflip.NA__chr9:102582142..102582256,-__886.1.0.0	66	80	-	16.9138	9.38e-07	0.0155	CTCCGCCCCCGCCCC
EGR3	WILDTYPE_SNP_INDIV__Lincrna.noflip.NA__chr9:102582142..102582256,-__886.1.1.0	66	80	-	16.9138	9.38e-07	0.0155	CTCCGCCCCCGCCCC
Rxra	WILDTYPE_SNP_INDIV__mrna.noflip.NA__chr2:200820436..200820550,+__1554.1.1.0	67	80	+	15.1707	9.39e-07	0.0847	GGGGTGAAGGGTCA
ZNF263	WILDTYPE__mrna.noflip.NA__chr7:93204001..93204115,-__1110.1.0.0	3	23	+	16.7959	9.4e-07	0.00142	GGAGGCGGGCGGGGGTGGGGC
ZNF263	CONTROL_SNP_INDIV__control.flip.sense__chr11:5248266..5248380,-__1715.1.3.0	18	38	+	16.7959	9.4e-07	0.00142	GGAGCAGGGAGGGCAGGAGCC
ZNF263	CONTROL_SNP_INDIV__control.flip.sense__chr11:5248266..5248380,-__1715.1.2.0	18	38	+	16.7959	9.4e-07	0.00142	GGAGCAGGGAGGGCAGGAGCC
ZNF263	CONTROL_BUT_HAS_SNP__control.flip.sense__chr11:5248266..5248380,-__1715.1.0.0	18	38	+	16.7959	9.4e-07	0.00142	GGAGCAGGGAGGGCAGGAGCC
ZNF263	CONTROL_SNP_INDIV__control.flip.sense__chr11:5248266..5248380,-__1715.1.1.0	18	38	+	16.7959	9.4e-07	0.00142	GGAGCAGGGAGGGCAGGAGCC
ZNF263	CONTROL_SNP_PLUS_HAPLO__control.flip.sense__chr11:5248266..5248380,-__1715.1.3.1	18	38	+	16.7959	9.4e-07	0.00142	GGAGCAGGGAGGGCAGGAGCC
ZNF263	CONTROL_FLIPPED__control.flip.antisense__chr11:5248266..5248380,+__2542.1.0.0	77	97	-	16.7959	9.4e-07	0.00142	GGAGCAGGGAGGGCAGGAGCC
E2F6	WILDTYPE__mrna.flip.sense__chr3:37903291..37903405,+__1193.1.0.0	44	54	-	16.6034	9.41e-07	0.0159	GGGCGGGAGAG
E2F6	FLIPPED__mrna.flip.antisense__chr3:37903291..37903405,-__2793.1.0.0	61	71	+	16.6034	9.41e-07	0.0159	GGGCGGGAGAG
CREB3L1	WILDTYPE__Antisense.noflip.NA__chr1:172113899..172114013,-__29.1.0.0	87	100	+	17.2273	9.41e-07	0.198	GTGCCACGTCAAGA
SP4	WILDTYPE_SNP_PLUS_HAPLO__Enhancer.noflip.NA__chr19:47793086..47793200,+__1955.1.3.1	30	46	-	16.4364	9.43e-07	0.00315	TAAGACACGCCCACCAG
SP4	WILDTYPE_SNP_INDIV__Enhancer.noflip.NA__chr19:47793086..47793200,+__1955.1.2.0	30	46	-	16.4364	9.43e-07	0.00315	TAAGACACGCCCACCAG
Rxra	WILDTYPE__Antisense.noflip.NA__chr10:119806425..119806539,+__111.1.0.0	44	57	+	15.1585	9.45e-07	0.0847	GAGGTCAGGGGTCA
RREB1	WILDTYPE_SNP_INDIV__Antisense.noflip.NA__chr15:48624018..48624132,-__322.1.4.0	26	45	+	15.578	9.45e-07	0.0185	CCACCCCCCCCCCCCCCCGC
Zfx	WILDTYPE__mrna.flip.sense__chr21:34638592..34638706,+__1185.1.0.0	16	29	+	16.7879	9.45e-07	0.00573	GTGGGCGGGGCCTG
Zfx	WILDTYPE_SNP_INDIV__mrna.noflip.NA__chr19:53073460..53073574,+__1256.1.1.0	11	24	-	16.7879	9.45e-07	0.00573	GTGGGCGGGGCCTG
Zfx	WILDTYPE_BUT_HAS_SNP__mrna.noflip.NA__chr19:53073460..53073574,+__1256.1.0.0	11	24	-	16.7879	9.45e-07	0.00573	GTGGGCGGGGCCTG
Zfx	WILDTYPE__Antisense.flip.sense__chr21:34638531..34638645,-__502.1.0.0	25	38	-	16.7879	9.45e-07	0.00573	GTGGGCGGGGCCTG
Zfx	FLIPPED__Antisense.flip.antisense__chr21:34638531..34638645,+__2386.1.0.0	77	90	+	16.7879	9.45e-07	0.00573	GTGGGCGGGGCCTG
Zfx	FLIPPED__mrna.flip.antisense__chr21:34638592..34638706,-__2789.1.0.0	86	99	-	16.7879	9.45e-07	0.00573	GTGGGCGGGGCCTG
Pou5f1::Sox2	WILDTYPE_BUT_HAS_SNP__mrna.noflip.NA__chr3:186435038..186435152,+__1074.1.0.0	27	41	+	16.8065	9.45e-07	0.559	TTTTCAAATGCAAAT
Stat4	FLIPPED__mrna.flip.antisense__chr3:62304617..62304731,-__2794.1.0.0	20	33	+	16.3103	9.47e-07	0.0732	CTTCCGGGAAGGCA
Stat4	WILDTYPE__mrna.flip.sense__chr3:62304617..62304731,+__1195.1.0.0	82	95	-	16.3103	9.47e-07	0.0732	CTTCCGGGAAGGCA
ZIC1	WILDTYPE__Antisense.flip.sense__chr3:14988964..14989078,-__552.1.0.0	21	34	-	16.8085	9.48e-07	0.0778	CGCCCCCCGCCGCG
ZIC1	FLIPPED__Antisense.flip.antisense__chr3:14988964..14989078,+__2391.1.0.0	81	94	+	16.8085	9.48e-07	0.0778	CGCCCCCCGCCGCG
Klf1	FLIPPED__mrna.flip.antisense__chr7:101917346..101917460,-__2761.1.0.0	35	45	-	16.9697	9.49e-07	0.0207	TGCCACACCCA
Klf1	WILDTYPE__mrna.flip.sense__chr7:101917346..101917460,+__1105.1.0.0	70	80	+	16.9697	9.49e-07	0.0207	TGCCACACCCA
EWSR1-FLI1	WILDTYPE_BUT_HAS_SNP__mrna.noflip.NA__chr9:35538551..35538665,+__1711.1.0.0	33	50	+	4.35526	9.49e-07	0.00932	CTAAAGAAGGAAGGAAGG
EWSR1-FLI1	WILDTYPE_SNP_INDIV__mrna.noflip.NA__chr9:35538551..35538665,+__1711.1.1.0	33	50	+	4.35526	9.49e-07	0.00932	CTAAAGAAGGAAGGAAGG
SP4	WILDTYPE_SNP_PLUS_HAPLO__mrna.noflip.NA__chr16:30968541..30968655,+__1506.1.2.1	32	48	+	16.4182	9.51e-07	0.00315	TCGGCCCCGCCCACAGT
SP4	WILDTYPE_SNP_INDIV__mrna.noflip.NA__chr16:30968541..30968655,+__1506.1.1.0	32	48	+	16.4182	9.51e-07	0.00315	TCGGCCCCGCCCACAGT
ZIC3	WILDTYPE__Antisense.flip.sense__chr3:14988964..14989078,-__552.1.0.0	20	34	-	17.0429	9.52e-07	0.0555	CGCCCCCCGCCGCGG
ZIC3	FLIPPED__Antisense.flip.antisense__chr3:14988964..14989078,+__2391.1.0.0	81	95	+	17.0429	9.52e-07	0.0555	CGCCCCCCGCCGCGG
ZNF263	WILDTYPE__Antisense.flip.sense__chr3:37903224..37903338,-__576.1.0.0	8	28	+	16.7755	9.54e-07	0.00143	GAGGGAAGGAGAAAGGAAGGG
ZNF263	WILDTYPE__Lincrna.noflip.NA__chr2:105469612..105469726,-__390.1.0.0	13	33	-	16.7755	9.54e-07	0.00143	GGAGGAAGGGAGGGAGAGCGA
ZNF263	WILDTYPE__mrna.flip.sense__chr3:37903291..37903405,+__1193.1.0.0	20	40	-	16.7755	9.54e-07	0.00143	GAGGGAAGGAGAAAGGAAGGG
ZNF263	FLIPPED__mrna.flip.antisense__chr3:37903291..37903405,-__2793.1.0.0	75	95	+	16.7755	9.54e-07	0.00143	GAGGGAAGGAGAAAGGAAGGG
ZNF263	FLIPPED__Antisense.flip.antisense__chr3:37903224..37903338,+__2394.1.0.0	87	107	-	16.7755	9.54e-07	0.00143	GAGGGAAGGAGAAAGGAAGGG
SP2	WILDTYPE_BUT_HAS_SNP__mrna.flip.sense__chr1:24104828..24104942,+__1138.1.0.0	9	23	+	16.9655	9.55e-07	0.000914	CCCCCGCCTTCTCCC
SP2	WILDTYPE_SNP_INDIV__mrna.flip.sense__chr1:24104828..24104942,+__1138.1.1.0	9	23	+	16.9655	9.55e-07	0.000914	CCCCCGCCTTCTCCC
SP2	WILDTYPE__Antisense.flip.sense__chr1:24104745..24104859,-__62.1.0.0	9	23	-	16.9655	9.55e-07	0.000914	CCCCCGCCTTCTCCC
SP2	WILDTYPE__mrna.flip.sense__chr21:34638592..34638706,+__1185.1.0.0	12	26	-	16.9655	9.55e-07	0.000914	GCCCCGCCCACCAGC
SP2	WILDTYPE__Antisense.flip.sense__chr21:34638531..34638645,-__502.1.0.0	28	42	+	16.9655	9.55e-07	0.000914	GCCCCGCCCACCAGC
SP2	WILDTYPE_SNP_INDIV__Antisense.noflip.NA__chr6:149353715..149353829,-__735.1.1.0	25	39	-	16.9655	9.55e-07	0.000914	GCCCCACCTCCCTCC
SP2	WILDTYPE_BUT_HAS_SNP__Antisense.noflip.NA__chr6:149353715..149353829,-__735.1.0.0	25	39	-	16.9655	9.55e-07	0.000914	GCCCCACCTCCCTCC
SP2	WILDTYPE_BUT_HAS_SNP__Enhancer.noflip.NA__chr17:46102652..46102766,+__1771.1.0.0	46	60	-	16.9655	9.55e-07	0.000914	GCCCCGCCCCTGGAG
SP2	WILDTYPE_SNP_INDIV__Enhancer.noflip.NA__chr17:46102652..46102766,+__1771.1.2.0	46	60	-	16.9655	9.55e-07	0.000914	GCCCCGCCCCTGGAG
SP2	FLIPPED__Antisense.flip.antisense__chr21:34638531..34638645,+__2386.1.0.0	73	87	-	16.9655	9.55e-07	0.000914	GCCCCGCCCACCAGC
SP2	FLIPPED__mrna.flip.antisense__chr21:34638592..34638706,-__2789.1.0.0	89	103	+	16.9655	9.55e-07	0.000914	GCCCCGCCCACCAGC
SP2	FLIPPED__Antisense.flip.antisense__chr1:24104745..24104859,+__2329.1.0.0	92	106	+	16.9655	9.55e-07	0.000914	CCCCCGCCTTCTCCC
SP2	FLIPPED__mrna.flip.antisense__chr1:24104828..24104942,-__2768.1.0.0	92	106	-	16.9655	9.55e-07	0.000914	CCCCCGCCTTCTCCC
KLF13	WILDTYPE__mrna.noflip.NA__chr19:50887484..50887598,+__1410.1.0.0	56	73	-	16.4483	9.56e-07	0.0379	GGGCCACGCCCCCGCCTG
PRDM1	WILDTYPE__mrna.noflip.NA__chr3:51976956..51977070,+__1389.1.0.0	72	86	-	16.9818	9.56e-07	0.174	GGAAAGTGAAAGGAG
ELF1	WILDTYPE__mrna.flip.sense__chr1:93811384..93811498,+__1142.1.0.0	21	32	+	17.3455	9.57e-07	0.0421	CACCCGGAAGTC
ELF1	FLIPPED__Antisense.flip.antisense__chr1:93811312..93811426,+__2336.1.0.0	93	104	+	17.3455	9.57e-07	0.0421	CACCCGGAAGTC
ELF1	WILDTYPE_SNP_INDIV__Antisense.flip.sense__chr1:93811312..93811426,-__98.1.1.0	11	22	-	17.3455	9.57e-07	0.0421	CACCCGGAAGTC
ELF1	WILDTYPE_SNP_PLUS_HAPLO__Antisense.flip.sense__chr1:93811312..93811426,-__98.1.2.1	11	22	-	17.3455	9.57e-07	0.0421	CACCCGGAAGTC
ELF1	WILDTYPE_SNP_INDIV__Antisense.flip.sense__chr1:93811312..93811426,-__98.1.2.0	11	22	-	17.3455	9.57e-07	0.0421	CACCCGGAAGTC
ELF1	WILDTYPE_BUT_HAS_SNP__Antisense.flip.sense__chr1:93811312..93811426,-__98.1.0.0	11	22	-	17.3455	9.57e-07	0.0421	CACCCGGAAGTC
ELF1	FLIPPED__mrna.flip.antisense__chr1:93811384..93811498,-__2770.1.0.0	83	94	-	17.3455	9.57e-07	0.0421	CACCCGGAAGTC
TFAP2B	WILDTYPE_SNP_INDIV__Lincrna.noflip.NA__chr4:135248590..135248704,-__607.1.1.0	90	101	+	15.9273	9.57e-07	0.0893	TGCCCCCGGGCG
NFYB	WILDTYPE__Lincrna.noflip.NA__chr5:19142428..19142542,-__684.1.0.0	5	19	+	16.9615	9.59e-07	0.0409	AAAGGCACCAATCAG
HES7	WILDTYPE_SNP_INDIV__mrna.noflip.NA__chr22:42343064..42343178,-__1608.1.1.0	2	13	+	15.8793	9.63e-07	0.129	AGGCACGTGCCC
HES7	WILDTYPE_BUT_HAS_SNP__mrna.noflip.NA__chr22:42343064..42343178,-__1608.1.0.0	2	13	+	15.8793	9.63e-07	0.129	AGGCACGTGCCC
EGR1	WILDTYPE__Enhancer.noflip.NA__chr15:93363677..93363791,-__2058.1.0.0	28	41	-	17.0192	9.63e-07	0.00201	CCTCCACCCCCGGC
EGR1	WILDTYPE__Enhancer.noflip.NA__chr15:93363679..93363793,+__1765.1.0.0	72	85	+	17.0192	9.63e-07	0.00201	CCTCCACCCCCGGC
KLF13	WILDTYPE__Antisense.flip.sense__chr7:131012503..131012617,-__782.1.0.0	11	28	-	16.431	9.63e-07	0.0379	AGGCCACGCCCCCTCCCC
KLF13	FLIPPED__mrna.flip.antisense__chr7:131012532..131012646,-__2803.1.0.0	40	57	-	16.431	9.63e-07	0.0379	AGGCCACGCCCCCTCCCC
KLF13	WILDTYPE__mrna.flip.sense__chr7:131012532..131012646,+__1220.1.0.0	58	75	+	16.431	9.63e-07	0.0379	AGGCCACGCCCCCTCCCC
KLF13	FLIPPED__Antisense.flip.antisense__chr7:131012503..131012617,+__2424.1.0.0	87	104	+	16.431	9.63e-07	0.0379	AGGCCACGCCCCCTCCCC
RFX5	WILDTYPE_BUT_HAS_SNP__mrna.noflip.NA__chr1:183605164..183605278,+__1425.1.0.0	35	50	-	16.4138	9.63e-07	0.0183	CGTTTCTATGGGAACC
RFX5	WILDTYPE_SNP_INDIV__mrna.noflip.NA__chr1:183605164..183605278,+__1425.1.1.0	35	50	-	16.4138	9.63e-07	0.0183	CGTTTCTATGGGAACC
NRF1	WILDTYPE_BUT_HAS_SNP__Antisense.flip.sense__chr10:28821597..28821711,-__118.1.0.0	28	38	+	17.0727	9.64e-07	0.00188	GCGCGTGCGCC
NRF1	WILDTYPE__Enhancer.noflip.NA__chr22:19159100..19159214,+__1993.1.0.0	37	47	+	17.0727	9.64e-07	0.00188	GCGCGTGCGCC
NRF1	WILDTYPE_BUT_HAS_SNP__Enhancer.noflip.NA__chr21:30375086..30375200,-__2307.1.0.0	44	54	+	17.0727	9.64e-07	0.00188	GCGCGTGCGCC
NRF1	WILDTYPE_SNP_INDIV__Enhancer.noflip.NA__chr21:30375086..30375200,-__2307.1.1.0	44	54	+	17.0727	9.64e-07	0.00188	GCGCGTGCGCC
NRF1	WILDTYPE_SNP_INDIV__Enhancer.noflip.NA__chr21:30375086..30375200,-__2307.1.2.0	44	54	+	17.0727	9.64e-07	0.00188	GCGCGTGCGCC
NRF1	WILDTYPE_SNP_PLUS_HAPLO__Enhancer.noflip.NA__chr21:30375086..30375200,-__2307.1.2.1	44	54	+	17.0727	9.64e-07	0.00188	GCGCGTGCGCC
NRF1	WILDTYPE_SNP_INDIV__mrna.flip.sense__chr5:33440795..33440909,+__1204.1.1.0	41	51	-	17.0727	9.64e-07	0.00188	GCGCGTGCGCC
NRF1	WILDTYPE_BUT_HAS_SNP__mrna.flip.sense__chr5:33440795..33440909,+__1204.1.0.0	41	51	-	17.0727	9.64e-07	0.00188	GCGCGTGCGCC
NRF1	WILDTYPE_SNP_PLUS_HAPLO__mrna.flip.sense__chr5:33440795..33440909,+__1204.1.2.1	41	51	-	17.0727	9.64e-07	0.00188	GCGCGTGCGCC
NRF1	WILDTYPE_SNP_INDIV__mrna.flip.sense__chr5:33440795..33440909,+__1204.1.2.0	41	51	-	17.0727	9.64e-07	0.00188	GCGCGTGCGCC
NRF1	WILDTYPE_BUT_HAS_SNP__mrna.flip.sense__chr10:28821628..28821742,+__1144.1.0.0	46	56	-	17.0727	9.64e-07	0.00188	GCGCGTGCGCC
NRF1	FLIPPED__mrna.flip.antisense__chr10:28821628..28821742,-__2772.1.0.0	59	69	+	17.0727	9.64e-07	0.00188	GCGCGTGCGCC
NRF1	FLIPPED__mrna.flip.antisense__chr5:33440795..33440909,-__2796.1.0.0	64	74	+	17.0727	9.64e-07	0.00188	GCGCGTGCGCC
NRF1	FLIPPED__Antisense.flip.antisense__chr10:28821597..28821711,+__2341.1.0.0	77	87	-	17.0727	9.64e-07	0.00188	GCGCGTGCGCC
NRF1	WILDTYPE__Enhancer.noflip.NA__chr22:19159115..19159229,-__2286.1.0.0	83	93	-	17.0727	9.64e-07	0.00188	GCGCGTGCGCC
NRF1	WILDTYPE_BUT_HAS_SNP__Enhancer.noflip.NA__chr21:30375049..30375163,+__2014.1.0.0	98	108	-	17.0727	9.64e-07	0.00188	GCGCGTGCGCC
NRF1	WILDTYPE_SNP_PLUS_HAPLO__Enhancer.noflip.NA__chr21:30375049..30375163,+__2014.1.1.1	98	108	-	17.0727	9.64e-07	0.00188	GCGCGTGCGCC
NRF1	WILDTYPE_SNP_INDIV__Enhancer.noflip.NA__chr21:30375049..30375163,+__2014.1.1.0	98	108	-	17.0727	9.64e-07	0.00188	GCGCGTGCGCC
ESR2	WILDTYPE_BUT_HAS_SNP__Antisense.noflip.NA__chr3:47205883..47205997,+__582.1.0.0	13	27	+	16.6731	9.65e-07	0.0798	GGGGCAGCGTGACCC
TFAP2C(var.3)	WILDTYPE__Lincrna.noflip.NA__chr9:94903594..94903708,+__918.1.0.0	3	15	+	17.1897	9.66e-07	0.0343	AGCCCCCGGGGCG
SP2	WILDTYPE_SNP_INDIV__mrna.noflip.NA__chr8:38034215..38034329,-__1697.1.1.0	71	85	+	16.9483	9.68e-07	0.000923	GGCCCGCCCCTTCTG
SP2	WILDTYPE_BUT_HAS_SNP__mrna.noflip.NA__chr8:38034215..38034329,-__1697.1.0.0	71	85	+	16.9483	9.68e-07	0.000923	GGCCCGCCCCTTCTG
ZNF263	WILDTYPE__Lincrna.noflip.NA__chr20:57090475..57090589,+__484.1.0.0	19	39	-	16.7551	9.68e-07	0.00144	GAGGGAGGGGGGCAGGAGGAG
ZNF263	FLIPPED__mrna.flip.antisense__chr3:37903291..37903405,-__2793.1.0.0	51	71	+	16.7551	9.68e-07	0.00144	GAGGGCGGGAGGGCGGGAGAG
ZNF263	WILDTYPE__mrna.flip.sense__chr3:37903291..37903405,+__1193.1.0.0	44	64	-	16.7551	9.68e-07	0.00144	GAGGGCGGGAGGGCGGGAGAG
ZNF263	WILDTYPE__mrna.noflip.NA__chr9:4985192..4985306,+__1274.1.0.0	69	89	+	16.7551	9.68e-07	0.00144	GGAAGAGGAGCAGAAGGGGGC
Bach1::Mafk	WILDTYPE_BUT_HAS_SNP__Enhancer.noflip.NA__chr11:65244968..65245082,-__2282.1.0.0	15	29	+	17.1316	9.68e-07	0.0599	CCGGTGACTCAGCGC
Bach1::Mafk	WILDTYPE_SNP_INDIV__Enhancer.noflip.NA__chr11:65244968..65245082,-__2282.1.1.0	15	29	+	17.1316	9.68e-07	0.0599	CCGGTGACTCAGCGC
Bach1::Mafk	WILDTYPE_BUT_HAS_SNP__Enhancer.noflip.NA__chr11:65244960..65245074,+__1989.1.0.0	94	108	-	17.1316	9.68e-07	0.0599	CCGGTGACTCAGCGC
Bach1::Mafk	WILDTYPE_SNP_INDIV__Enhancer.noflip.NA__chr11:65244960..65245074,+__1989.1.1.0	94	108	-	17.1316	9.68e-07	0.0599	CCGGTGACTCAGCGC
EWSR1-FLI1	WILDTYPE__Lincrna.noflip.NA__chr20:57090475..57090589,+__484.1.0.0	20	37	-	4.14474	9.7e-07	0.00932	GGGAGGGGGGCAGGAGGA
SMAD2::SMAD3::SMAD4	WILDTYPE__Lincrna.noflip.NA__chr8:86851854..86851968,+__873.1.0.0	88	100	+	16.7377	9.72e-07	0.272	CTGTCTGCCACCA
Zfx	WILDTYPE__mrna.flip.sense__chr7:124570002..124570116,-__1219.1.0.0	30	43	+	16.7727	9.74e-07	0.00573	CTGGGCGGGGCCTG
Zfx	FLIPPED__mrna.flip.antisense__chr7:124570002..124570116,+__2521.1.0.0	72	85	-	16.7727	9.74e-07	0.00573	CTGGGCGGGGCCTG
EGR1	WILDTYPE__mrna.noflip.NA__chr7:128502797..128502911,+__1383.1.0.0	101	114	-	17	9.75e-07	0.00201	ACCCCGCCTCCGCC
EGR1	WILDTYPE_BUT_HAS_SNP__Antisense.noflip.NA__chr2:135676193..135676307,-__398.1.0.0	7	20	+	17	9.75e-07	0.00201	CCACCGCCTCCGCC
EGR1	WILDTYPE_SNP_INDIV__Antisense.noflip.NA__chr2:135676193..135676307,-__398.1.1.0	7	20	+	17	9.75e-07	0.00201	CCACCGCCTCCGCC
EGR1	WILDTYPE_SNP_PLUS_HAPLO__mrna.noflip.NA__chr19:8428960..8429074,+__1285.1.1.1	26	39	+	17	9.75e-07	0.00201	CCTCCGCCCACTCG
EGR1	WILDTYPE_SNP_INDIV__mrna.noflip.NA__chr19:8428960..8429074,+__1285.1.1.0	26	39	+	17	9.75e-07	0.00201	CCTCCGCCCACTCG
Klf12	WILDTYPE_SNP_INDIV__mrna.noflip.NA__chr7:73256811..73256925,-__1330.1.2.0	26	40	-	17.4754	9.75e-07	0.0228	GGCCACACCCTCACT
Klf12	WILDTYPE_SNP_PLUS_HAPLO__mrna.noflip.NA__chr7:73256811..73256925,-__1330.1.2.1	26	40	-	17.4754	9.75e-07	0.0228	GGCCACACCCTCACT
TFAP2A(var.3)	WILDTYPE__mrna.noflip.NA__chr5:141016908..141017022,+__1282.1.0.0	9	21	+	17.0164	9.77e-07	0.0372	TGCCCCGGGGGGG
KLF14	WILDTYPE__mrna.flip.sense__chr19:12777521..12777635,-__1249.1.0.0	21	34	+	17.431	9.78e-07	0.00907	GGCCCCGCCCCCCA
KLF14	FLIPPED__mrna.flip.antisense__chr19:12777521..12777635,+__2527.1.0.0	81	94	-	17.431	9.78e-07	0.00907	GGCCCCGCCCCCCA
REST	WILDTYPE_BUT_HAS_SNP__mrna.noflip.NA__chr6:163148952..163149066,+__1097.1.0.0	93	113	-	15.2449	9.8e-07	0.0892	GGCAGGACCTTGGCTAGAGCT
REST	WILDTYPE_SNP_INDIV__mrna.noflip.NA__chr6:163148952..163149066,+__1097.1.2.0	93	113	-	15.2449	9.8e-07	0.0892	GGCAGGACCTTGGCTAGAGCT
REST	WILDTYPE_SNP_INDIV__mrna.noflip.NA__chr6:163148952..163149066,+__1097.1.1.0	93	113	-	15.2449	9.8e-07	0.0892	GGCAGGACCTTGGCTAGAGCT
BATF3	WILDTYPE__Antisense.flip.sense__chr12:112279699..112279813,-__210.1.0.0	29	42	+	14.803	9.81e-07	0.0374	TAATGACGTCATAG
BATF3	FLIPPED__Antisense.flip.antisense__chr12:112279699..112279813,+__2350.1.0.0	73	86	-	14.803	9.81e-07	0.0374	TAATGACGTCATAG
SP2	WILDTYPE_SNP_INDIV__mrna.noflip.NA__chr6:80714245..80714359,+__1103.1.1.0	14	28	-	16.931	9.81e-07	0.000931	GCCCCTCCTCCTGCG
SP2	WILDTYPE_BUT_HAS_SNP__mrna.noflip.NA__chr6:80714245..80714359,+__1103.1.0.0	14	28	-	16.931	9.81e-07	0.000931	GCCCCTCCTCCTGCG
SP2	WILDTYPE__Lincrna.noflip.NA__chrX:11129223..11129337,-__926.1.0.0	56	70	+	16.931	9.81e-07	0.000931	GGCCCGCCCCTCCAG
SP2	WILDTYPE__mrna.noflip.NA__chr7:128502797..128502911,+__1383.1.0.0	100	114	-	16.931	9.81e-07	0.000931	ACCCCGCCTCCGCCG
SP4	WILDTYPE_SNP_INDIV__mrna.noflip.NA__chr16:30968541..30968655,+__1506.1.2.0	32	48	+	16.3455	9.81e-07	0.00322	TCGGCCCCGCCCACAGC
SP4	WILDTYPE_BUT_HAS_SNP__mrna.noflip.NA__chr16:30968541..30968655,+__1506.1.0.0	32	48	+	16.3455	9.81e-07	0.00322	TCGGCCCCGCCCACAGC
IRF8	WILDTYPE__Lincrna.noflip.NA__chr5:18746230..18746344,-__683.1.0.0	11	24	-	14.6182	9.85e-07	0.101	GTGAAAGCGAAAGT
IRF8	WILDTYPE_BUT_HAS_SNP__Lincrna.noflip.NA__chr14:86400970..86401084,+__306.1.0.0	23	36	-	14.6182	9.85e-07	0.101	GTGAAAGCGAAAGT
IRF8	WILDTYPE_SNP_INDIV__Lincrna.noflip.NA__chr14:86400970..86401084,+__306.1.1.0	23	36	-	14.6182	9.85e-07	0.101	GTGAAAGCGAAAGT
EWSR1-FLI1	WILDTYPE__Antisense.noflip.NA__chr7:79083301..79083415,+__815.1.0.0	23	40	+	3.96053	9.86e-07	0.00932	GGAAGGAGGGGAGCCTAG
RFX4	WILDTYPE__Enhancer.noflip.NA__chr17:46102468..46102582,-__2064.1.0.0	84	99	-	17.0152	9.86e-07	0.0242	GGTTGCTAGGGCAACG
EGR1	WILDTYPE__mrna.noflip.NA__chr10:76585246..76585360,+__977.1.0.0	14	27	-	16.9808	9.92e-07	0.00202	CCTCCGCCTCCTCC
EGR1	WILDTYPE_SNP_INDIV__mrna.noflip.NA__chr2:111880188..111880302,+__1546.1.1.0	30	43	-	16.9808	9.92e-07	0.00202	CCTCCGCCTCCTCC
EGR1	WILDTYPE_BUT_HAS_SNP__mrna.noflip.NA__chr2:111880188..111880302,+__1546.1.0.0	30	43	-	16.9808	9.92e-07	0.00202	CCTCCGCCTCCTCC
EGR1	WILDTYPE_SNP_PLUS_HAPLO__mrna.noflip.NA__chr2:111880188..111880302,+__1546.1.2.1	30	43	-	16.9808	9.92e-07	0.00202	CCTCCGCCTCCTCC
EGR1	WILDTYPE_SNP_INDIV__mrna.noflip.NA__chr2:111880188..111880302,+__1546.1.2.0	30	43	-	16.9808	9.92e-07	0.00202	CCTCCGCCTCCTCC
GLIS3	WILDTYPE__Lincrna.noflip.NA__chr20:21106547..21106661,+__460.1.0.0	23	36	+	15.7879	9.92e-07	0.379	CGCCCCCCACAAAG
JUNB	WILDTYPE__Enhancer.noflip.NA__chr16:86965090..86965204,-__2168.1.0.0	69	79	-	15.8571	9.96e-07	0.0541	GGGTGAGTCAG
SP4	WILDTYPE__Enhancer.noflip.NA__chr5:133801561..133801675,+__1908.1.0.0	12	28	-	16.3091	9.97e-07	0.00324	GACGCCCCGCCCCCCGC
SP4	WILDTYPE__Enhancer.noflip.NA__chr5:133801503..133801617,-__2201.1.0.0	29	45	+	16.3091	9.97e-07	0.00324	GACGCCCCGCCCCCCGC
SP2	WILDTYPE__Lincrna.noflip.NA__chr1:43824309..43824423,-__78.1.0.0	6	20	-	16.9138	9.98e-07	0.000942	GCCCCGCCCTGTCCC
SP2	FLIPPED__Enhancer.flip.antisense__chr11:68922875..68922989,+__2543.1.0.0	34	48	-	16.9138	9.98e-07	0.000942	GCCCCTCCCCCTCAG
SP2	WILDTYPE_BUT_HAS_SNP__mrna.noflip.NA__chr2:219134825..219134939,-__1559.1.0.0	38	52	-	16.9138	9.98e-07	0.000942	GCCCCTCCTCCCGGC
SP2	WILDTYPE_SNP_INDIV__mrna.noflip.NA__chr2:219134825..219134939,-__1559.1.1.0	38	52	-	16.9138	9.98e-07	0.000942	GCCCCTCCTCCCGGC
SP2	WILDTYPE__Enhancer.flip.sense__chr11:68922875..68922989,-__2050.1.0.0	67	81	+	16.9138	9.98e-07	0.000942	GCCCCTCCCCCTCAG
PLAG1	WILDTYPE_SNP_INDIV__mrna.noflip.NA__chr17:42200971..42201085,-__1522.1.1.0	2	15	+	16.6837	9.98e-07	0.0465	GGGGGGCTGGGGGG
PLAG1	WILDTYPE_BUT_HAS_SNP__mrna.noflip.NA__chr17:42200971..42201085,-__1522.1.0.0	2	15	+	16.6837	9.98e-07	0.0465	GGGGGGCTGGGGGG
RFX5	WILDTYPE_BUT_HAS_SNP__mrna.noflip.NA__chr1:183605164..183605278,+__1425.1.0.0	35	50	+	16.3276	1e-06	0.0183	GGTTCCCATAGAAACG
RFX5	WILDTYPE_SNP_INDIV__mrna.noflip.NA__chr1:183605164..183605278,+__1425.1.1.0	35	50	+	16.3276	1e-06	0.0183	GGTTCCCATAGAAACG
Zfx	FLIPPED__Enhancer.flip.antisense__chr20:62495601..62495715,-__2870.1.0.0	8	21	+	16.7576	1e-06	0.00573	GCGGCTCGGGCCTG
Zfx	WILDTYPE__Enhancer.flip.sense__chr20:62495643..62495757,-__2186.1.0.0	50	63	+	16.7576	1e-06	0.00573	GCGGCTCGGGCCTG
Zfx	FLIPPED__Enhancer.flip.antisense__chr20:62495643..62495757,+__2586.1.0.0	52	65	-	16.7576	1e-06	0.00573	GCGGCTCGGGCCTG
Zfx	WILDTYPE__Enhancer.flip.sense__chr20:62495601..62495715,+__1893.1.0.0	94	107	-	16.7576	1e-06	0.00573	GCGGCTCGGGCCTG
Rxra	WILDTYPE__Enhancer.noflip.NA__chr17:37024597..37024711,-__2062.1.0.0	31	44	+	15.0854	1e-06	0.0847	TGGGTCAAAGGGCA
ELK4	WILDTYPE_SNP_INDIV__mrna.noflip.NA__chr10:1102659..1102773,+__1337.1.1.0	83	93	-	16.5818	1e-06	0.0164	GCACTTCCGGT
ELK4	WILDTYPE_SNP_INDIV__mrna.noflip.NA__chr10:1102659..1102773,+__1337.1.2.0	83	93	-	16.5818	1e-06	0.0164	GCACTTCCGGT
ELK4	WILDTYPE_SNP_PLUS_HAPLO__mrna.noflip.NA__chr10:1102659..1102773,+__1337.1.2.1	83	93	-	16.5818	1e-06	0.0164	GCACTTCCGGT
ELK4	WILDTYPE_BUT_HAS_SNP__mrna.noflip.NA__chr10:1102659..1102773,+__1337.1.0.0	83	93	-	16.5818	1e-06	0.0164	GCACTTCCGGT
RREB1	WILDTYPE__Antisense.noflip.NA__chr7:151106242..151106356,+__787.1.0.0	65	84	+	15.4404	1e-06	0.0191	CCGCACCCCACCCCCAGACC
ELF1	WILDTYPE_SNP_INDIV__mrna.noflip.NA__chr3:52321773..52321887,+__1628.1.1.0	41	52	-	17.3091	1e-06	0.0421	AAGCCGGAAGTG
ELF1	WILDTYPE_BUT_HAS_SNP__mrna.noflip.NA__chr3:52321773..52321887,+__1628.1.0.0	41	52	-	17.3091	1e-06	0.0421	AAGCCGGAAGTG
EGR4	WILDTYPE_BUT_HAS_SNP__mrna.flip.sense__chr11:70244567..70244681,+__1152.1.0.0	52	67	+	16.8	1.01e-06	0.0258	CCCCGCCCCCGCCCTC
EGR4	WILDTYPE_SNP_INDIV__mrna.flip.sense__chr11:70244567..70244681,+__1152.1.1.0	52	67	+	16.8	1.01e-06	0.0258	CCCCGCCCCCGCCCTC
EGR4	FLIPPED__mrna.flip.antisense__chr11:70244567..70244681,-__2775.1.0.0	48	63	-	16.8	1.01e-06	0.0258	CCCCGCCCCCGCCCTC
SPI1	WILDTYPE_BUT_HAS_SNP__Enhancer.flip.sense__chr1:33446867..33446981,-__2132.1.0.0	25	38	+	15.9455	1.01e-06	0.0486	AGAAAGGGGAAGTC
SPI1	WILDTYPE_SNP_INDIV__Enhancer.flip.sense__chr1:33446867..33446981,-__2132.1.2.0	25	38	+	15.9455	1.01e-06	0.0486	AGAAAGGGGAAGTC
SPI1	WILDTYPE_SNP_INDIV__Enhancer.flip.sense__chr1:33446867..33446981,-__2132.1.1.0	25	38	+	15.9455	1.01e-06	0.0486	AGAAAGGGGAAGTC
SPI1	WILDTYPE_SNP_PLUS_HAPLO__Enhancer.flip.sense__chr1:33446867..33446981,-__2132.1.2.1	25	38	+	15.9455	1.01e-06	0.0486	AGAAAGGGGAAGTC
SPI1	FLIPPED__Enhancer.flip.antisense__chr1:33446918..33447032,-__2844.1.0.0	76	89	+	15.9455	1.01e-06	0.0486	AGAAAGGGGAAGTC
SPI1	WILDTYPE__Enhancer.flip.sense__chr1:33446918..33447032,+__1839.1.0.0	26	39	-	15.9455	1.01e-06	0.0486	AGAAAGGGGAAGTC
SPI1	FLIPPED__Enhancer.flip.antisense__chr1:33446867..33446981,+__2560.1.0.0	77	90	-	15.9455	1.01e-06	0.0486	AGAAAGGGGAAGTC
EHF	WILDTYPE__Lincrna.noflip.NA__chr1:65533394..65533508,-__86.1.0.0	15	26	+	16.9836	1.01e-06	0.0586	GACCCGGAAGTT
EWSR1-FLI1	WILDTYPE_BUT_HAS_SNP__mrna.noflip.NA__chr8:145020573..145020687,-__1690.1.0.0	77	94	-	3.69737	1.01e-06	0.00932	GGCAGGGAGGAAGGCGAG
EWSR1-FLI1	WILDTYPE_SNP_INDIV__mrna.noflip.NA__chr8:145020573..145020687,-__1690.1.1.0	77	94	-	3.69737	1.01e-06	0.00932	GGCAGGGAGGAAGGCGAG
ZNF263	WILDTYPE__mrna.noflip.NA__chr5:112630600..112630714,-__1320.1.0.0	5	25	-	16.6939	1.01e-06	0.00148	GGAGGCGGGGCTAGAGGGAGA
ZNF263	WILDTYPE_SNP_INDIV__mrna.noflip.NA__chr8:145020573..145020687,-__1690.1.1.0	69	89	-	16.6939	1.01e-06	0.00148	GGAGGAAGGCGAGGCAGGAAG
ZNF263	WILDTYPE_BUT_HAS_SNP__mrna.noflip.NA__chr8:145020573..145020687,-__1690.1.0.0	69	89	-	16.6939	1.01e-06	0.00148	GGAGGAAGGCGAGGCAGGAAG
RFX2	WILDTYPE_SNP_INDIV__mrna.noflip.NA__chr1:183605164..183605278,+__1425.1.1.0	35	50	-	16.5	1.01e-06	0.0208	CGTTTCTATGGGAACC
RFX2	WILDTYPE_BUT_HAS_SNP__mrna.noflip.NA__chr1:183605164..183605278,+__1425.1.0.0	35	50	-	16.5	1.01e-06	0.0208	CGTTTCTATGGGAACC
SP1	WILDTYPE_BUT_HAS_SNP__mrna.noflip.NA__chr7:99156396..99156510,+__1682.1.0.0	2	12	+	16.7692	1.01e-06	0.00157	GCCCCTCCCCT
SP1	WILDTYPE_SNP_INDIV__mrna.noflip.NA__chr7:99156396..99156510,+__1682.1.1.0	2	12	+	16.7692	1.01e-06	0.00157	GCCCCTCCCCT
SP1	WILDTYPE_SNP_PLUS_HAPLO__mrna.noflip.NA__chr7:99156396..99156510,+__1682.1.1.1	2	12	+	16.7692	1.01e-06	0.00157	GCCCCTCCCCT
SP1	WILDTYPE__Antisense.noflip.NA__chr15:44828840..44828954,-__318.1.0.0	21	31	+	16.7692	1.01e-06	0.00157	GCCCCTCCCCT
SP1	WILDTYPE_SNP_INDIV__mrna.noflip.NA__chr6:42946923..42947037,-__1670.1.2.0	25	35	+	16.7692	1.01e-06	0.00157	GCCCCTCCCCT
SP1	WILDTYPE_SNP_PLUS_HAPLO__mrna.noflip.NA__chr6:42946923..42947037,-__1670.1.2.1	25	35	+	16.7692	1.01e-06	0.00157	GCCCCTCCCCT
SP1	WILDTYPE_SNP_PLUS_HAPLO__Enhancer.flip.sense__chr1:209601309..209601423,-__2126.1.2.1	33	43	+	16.7692	1.01e-06	0.00157	GCCCCTCCCCT
SP1	WILDTYPE_BUT_HAS_SNP__Enhancer.flip.sense__chr1:209601309..209601423,-__2126.1.0.0	33	43	+	16.7692	1.01e-06	0.00157	GCCCCTCCCCT
SP1	WILDTYPE_SNP_INDIV__Enhancer.flip.sense__chr1:209601309..209601423,-__2126.1.1.0	33	43	+	16.7692	1.01e-06	0.00157	GCCCCTCCCCT
SP1	WILDTYPE__Antisense.noflip.NA__chr7:79082114..79082228,+__813.1.0.0	33	43	+	16.7692	1.01e-06	0.00157	GCCCCTCCCCT
SP1	WILDTYPE_SNP_INDIV__Enhancer.flip.sense__chr1:209601309..209601423,-__2126.1.2.0	33	43	+	16.7692	1.01e-06	0.00157	GCCCCTCCCCT
SP1	WILDTYPE_SNP_INDIV__mrna.noflip.NA__chr20:62372641..62372755,+__1585.1.1.0	24	34	-	16.7692	1.01e-06	0.00157	GCCCCTCCCCT
SP1	WILDTYPE_BUT_HAS_SNP__mrna.noflip.NA__chr20:62372641..62372755,+__1585.1.0.0	24	34	-	16.7692	1.01e-06	0.00157	GCCCCTCCCCT
SP1	WILDTYPE_SNP_INDIV__mrna.noflip.NA__chr7:99156342..99156456,+__1681.1.1.0	56	66	+	16.7692	1.01e-06	0.00157	GCCCCTCCCCT
SP1	WILDTYPE_BUT_HAS_SNP__mrna.noflip.NA__chr7:99156342..99156456,+__1681.1.0.0	56	66	+	16.7692	1.01e-06	0.00157	GCCCCTCCCCT
SP1	FLIPPED__Enhancer.flip.antisense__chr1:209601309..209601423,+__2555.1.0.0	72	82	-	16.7692	1.01e-06	0.00157	GCCCCTCCCCT
SP1	WILDTYPE_BUT_HAS_SNP__Lincrna.noflip.NA__chr3:4534827..4534941,-__580.1.0.0	73	83	-	16.7692	1.01e-06	0.00157	GCCCCTCCCCT
SP1	WILDTYPE_SNP_PLUS_HAPLO__Lincrna.noflip.NA__chr3:4534827..4534941,-__580.1.1.1	73	83	-	16.7692	1.01e-06	0.00157	GCCCCTCCCCT
SP1	WILDTYPE_SNP_INDIV__Lincrna.noflip.NA__chr3:4534827..4534941,-__580.1.1.0	73	83	-	16.7692	1.01e-06	0.00157	GCCCCTCCCCT
EGR1	WILDTYPE__Antisense.noflip.NA__chr5:134375395..134375509,-__660.1.0.0	21	34	-	16.9615	1.01e-06	0.00204	CTCCCGCCGCCGCC
EGR1	FLIPPED__mrna.flip.antisense__chr4:53525425..53525539,+__2510.1.0.0	40	53	-	16.9615	1.01e-06	0.00204	CCGCCGCCTCCTCC
EGR1	WILDTYPE__mrna.noflip.NA__chr5:179921370..179921484,+__1378.1.0.0	71	84	-	16.9615	1.01e-06	0.00204	CCGCCGCCTCCTCC
EGR1	WILDTYPE__Antisense.noflip.NA__chr3:196729743..196729857,+__575.1.0.0	10	23	+	16.9615	1.01e-06	0.00204	CTCCCGCCGCCGCC
EGR1	WILDTYPE__mrna.flip.sense__chr4:53525425..53525539,-__1201.1.0.0	62	75	+	16.9615	1.01e-06	0.00204	CCGCCGCCTCCTCC
SP2	WILDTYPE_SNP_INDIV__Enhancer.noflip.NA__chr19:44287212..44287326,+__1954.1.1.0	1	15	+	16.8966	1.01e-06	0.000951	GCTCCGCCCCTCGGC
SP2	WILDTYPE_BUT_HAS_SNP__Enhancer.noflip.NA__chr19:44287212..44287326,+__1954.1.0.0	1	15	+	16.8966	1.01e-06	0.000951	GCTCCGCCCCTCGGC
SP2	WILDTYPE_SNP_INDIV__Enhancer.noflip.NA__chr19:44287119..44287233,-__2247.1.1.0	7	21	-	16.8966	1.01e-06	0.000951	GCTCCGCCCCTCGGC
SP2	WILDTYPE_BUT_HAS_SNP__Enhancer.noflip.NA__chr19:44287119..44287233,-__2247.1.0.0	7	21	-	16.8966	1.01e-06	0.000951	GCTCCGCCCCTCGGC
EGR2	WILDTYPE_SNP_INDIV__mrna.noflip.NA__chr8:145742837..145742951,-__1693.1.1.0	48	58	+	17.1897	1.02e-06	0.0586	TCGCCCACGCA
EGR2	WILDTYPE_BUT_HAS_SNP__mrna.noflip.NA__chr8:145742837..145742951,-__1693.1.0.0	48	58	+	17.1897	1.02e-06	0.0586	TCGCCCACGCA
E2F4	WILDTYPE__mrna.flip.sense__chr3:37903291..37903405,+__1193.1.0.0	44	54	-	16.3966	1.02e-06	0.0137	GGGCGGGAGAG
E2F4	FLIPPED__mrna.flip.antisense__chr3:37903291..37903405,-__2793.1.0.0	61	71	+	16.3966	1.02e-06	0.0137	GGGCGGGAGAG
EGR3	FLIPPED__mrna.flip.antisense__chr5:38556713..38556827,+__2513.1.0.0	40	54	-	16.7586	1.02e-06	0.0155	CGCCGCCCCCGCGCG
EGR3	WILDTYPE__mrna.flip.sense__chr5:38556713..38556827,-__1205.1.0.0	61	75	+	16.7586	1.02e-06	0.0155	CGCCGCCCCCGCGCG
YY1	WILDTYPE__mrna.noflip.NA__chr10:28822565..28822679,+__976.1.0.0	68	79	-	16.7692	1.02e-06	0.0143	AAAAATGGCGGC
RFX4	FLIPPED__Antisense.flip.antisense__chr8:94712670..94712784,+__2440.1.0.0	56	71	+	16.9697	1.02e-06	0.0242	CGTTTCCATAGAAACG
RFX4	WILDTYPE__Antisense.flip.sense__chr8:94712670..94712784,-__882.1.0.0	44	59	-	16.9697	1.02e-06	0.0242	CGTTTCCATAGAAACG
TGIF1	WILDTYPE_SNP_INDIV__Enhancer.noflip.NA__chr1:22233479..22233593,+__1739.1.1.0	56	67	+	14.2885	1.02e-06	0.149	TGACACCTGTCA
TGIF1	WILDTYPE_SNP_PLUS_HAPLO__Enhancer.noflip.NA__chr1:22233479..22233593,+__1739.1.1.1	56	67	+	14.2885	1.02e-06	0.149	TGACACCTGTCA
TGIF1	WILDTYPE_BUT_HAS_SNP__Enhancer.noflip.NA__chr1:22233479..22233593,+__1739.1.0.0	56	67	+	14.2885	1.02e-06	0.149	TGACACCTGTCA
KLF13	WILDTYPE_SNP_INDIV__Enhancer.noflip.NA__chr19:47793086..47793200,+__1955.1.2.0	28	45	-	16.3103	1.02e-06	0.0379	AAGACACGCCCACCAGTG
KLF13	WILDTYPE_SNP_PLUS_HAPLO__Enhancer.noflip.NA__chr19:47793086..47793200,+__1955.1.3.1	28	45	-	16.3103	1.02e-06	0.0379	AAGACACGCCCACCAGTG
E2F7	FLIPPED__mrna.flip.antisense__chr15:40987292..40987406,-__2780.1.0.0	32	45	+	12.2295	1.02e-06	0.416	AATTCCCGCCAAAC
E2F7	WILDTYPE__mrna.flip.sense__chr15:40987292..40987406,+__1164.1.0.0	70	83	-	12.2295	1.02e-06	0.416	AATTCCCGCCAAAC
Zfx	WILDTYPE_SNP_INDIV__Antisense.flip.sense__chr17:5015167..5015281,+__367.1.1.0	20	33	+	16.7424	1.02e-06	0.00573	GCAGCCTCGGCCTC
Zfx	WILDTYPE_BUT_HAS_SNP__Antisense.flip.sense__chr17:5015167..5015281,+__367.1.0.0	20	33	+	16.7424	1.02e-06	0.00573	GCAGCCTCGGCCTC
Zfx	FLIPPED__mrna.flip.antisense__chr17:5015136..5015250,+__2492.1.0.0	51	64	+	16.7424	1.02e-06	0.00573	GCAGCCTCGGCCTC
Zfx	WILDTYPE_SNP_INDIV__mrna.flip.sense__chr17:5015136..5015250,-__1169.1.2.0	51	64	-	16.7424	1.02e-06	0.00573	GCAGCCTCGGCCTC
Zfx	WILDTYPE_BUT_HAS_SNP__mrna.flip.sense__chr17:5015136..5015250,-__1169.1.0.0	51	64	-	16.7424	1.02e-06	0.00573	GCAGCCTCGGCCTC
Zfx	WILDTYPE_SNP_PLUS_HAPLO__mrna.flip.sense__chr17:5015136..5015250,-__1169.1.2.1	51	64	-	16.7424	1.02e-06	0.00573	GCAGCCTCGGCCTC
Zfx	WILDTYPE_SNP_INDIV__mrna.flip.sense__chr17:5015136..5015250,-__1169.1.1.0	51	64	-	16.7424	1.02e-06	0.00573	GCAGCCTCGGCCTC
Zfx	FLIPPED__Antisense.flip.antisense__chr17:5015167..5015281,-__2657.1.0.0	82	95	-	16.7424	1.02e-06	0.00573	GCAGCCTCGGCCTC
Mafb	WILDTYPE__Enhancer.noflip.NA__chr7:130586329..130586443,-__2111.1.0.0	98	109	-	15.5281	1.02e-06	0.321	AATTTGCTGACG
Mafb	WILDTYPE_SNP_INDIV__Enhancer.noflip.NA__chr7:130586299..130586413,+__1818.1.1.0	36	47	+	15.5281	1.02e-06	0.321	AATTTGCTGACG
Mafb	WILDTYPE_BUT_HAS_SNP__Enhancer.noflip.NA__chr7:130586299..130586413,+__1818.1.0.0	36	47	+	15.5281	1.02e-06	0.321	AATTTGCTGACG
ZNF263	WILDTYPE__Lincrna.noflip.NA__chr12:46777380..46777494,+__229.1.0.0	9	29	+	16.6735	1.03e-06	0.00148	GGAGGAGGCGAAGAGGAGGCG
ZNF263	WILDTYPE__mrna.noflip.NA__chr11:57004689..57004803,-__1363.1.0.0	16	36	+	16.6735	1.03e-06	0.00148	GGAGGTGGGAGGAGGGAGTGA
ZNF263	WILDTYPE_SNP_INDIV__Enhancer.noflip.NA__chr6:26126481..26126595,-__2266.1.2.0	21	41	+	16.6735	1.03e-06	0.00148	GGGAAAGGAGGGGGTGGAGGG
ZNF263	WILDTYPE_SNP_INDIV__Enhancer.noflip.NA__chr6:26126481..26126595,-__2266.1.1.0	21	41	+	16.6735	1.03e-06	0.00148	GGGAAAGGAGGGGGTGGAGGG
ZNF263	WILDTYPE_BUT_HAS_SNP__Enhancer.noflip.NA__chr6:26126481..26126595,-__2266.1.0.0	21	41	+	16.6735	1.03e-06	0.00148	GGGAAAGGAGGGGGTGGAGGG
ZNF263	WILDTYPE_SNP_PLUS_HAPLO__Enhancer.noflip.NA__chr6:26126481..26126595,-__2266.1.2.1	21	41	+	16.6735	1.03e-06	0.00148	GGGAAAGGAGGGGGTGGAGGG
ZNF263	FLIPPED__Enhancer.flip.antisense__chr1:2509790..2509904,-__2842.1.0.0	36	56	+	16.6735	1.03e-06	0.00148	GGGGGAGGGACCGCAGGGAGG
ZNF263	WILDTYPE__Enhancer.flip.sense__chr1:2509806..2509920,-__2129.1.0.0	52	72	+	16.6735	1.03e-06	0.00148	GGGGGAGGGACCGCAGGGAGG
ZNF263	FLIPPED__Enhancer.flip.antisense__chr1:2509806..2509920,+__2558.1.0.0	43	63	-	16.6735	1.03e-06	0.00148	GGGGGAGGGACCGCAGGGAGG
ZNF263	WILDTYPE__Enhancer.flip.sense__chr1:2509790..2509904,+__1836.1.0.0	59	79	-	16.6735	1.03e-06	0.00148	GGGGGAGGGACCGCAGGGAGG
ZNF263	WILDTYPE_BUT_HAS_SNP__Enhancer.noflip.NA__chr6:26126471..26126585,+__1973.1.0.0	84	104	-	16.6735	1.03e-06	0.00148	GGGAAAGGAGGGGGTGGAGGG
ZNF263	WILDTYPE_SNP_INDIV__Enhancer.noflip.NA__chr6:26126471..26126585,+__1973.1.1.0	84	104	-	16.6735	1.03e-06	0.00148	GGGAAAGGAGGGGGTGGAGGG
ZNF263	WILDTYPE_SNP_INDIV__Enhancer.noflip.NA__chr6:26126471..26126585,+__1973.1.2.0	84	104	-	16.6735	1.03e-06	0.00148	GGGAAAGGAGGGGGTGGAGGG
ZNF263	WILDTYPE_SNP_PLUS_HAPLO__Enhancer.noflip.NA__chr6:26126471..26126585,+__1973.1.2.1	84	104	-	16.6735	1.03e-06	0.00148	GGGAAAGGAGGGGGTGGAGGG
SP8	WILDTYPE_BUT_HAS_SNP__mrna.flip.sense__chr11:70244567..70244681,+__1152.1.0.0	19	30	-	16.4474	1.03e-06	0.00716	ACCCCGCCCCCT
SP8	WILDTYPE_SNP_INDIV__mrna.flip.sense__chr11:70244567..70244681,+__1152.1.1.0	19	30	-	16.4474	1.03e-06	0.00716	ACCCCGCCCCCT
SP8	WILDTYPE__mrna.flip.sense__chr8:23082577..23082691,-__1226.1.0.0	27	38	-	16.4474	1.03e-06	0.00716	ACCCCGCCCCCT
SP8	FLIPPED__Antisense.flip.antisense__chr11:70244500..70244614,+__2348.1.0.0	86	97	-	16.4474	1.03e-06	0.00716	ACCCCGCCCCCT
SP8	FLIPPED__Antisense.flip.antisense__chr8:23082651..23082765,-__2726.1.0.0	101	112	-	16.4474	1.03e-06	0.00716	ACCCCGCCCCCT
SP8	WILDTYPE__Antisense.flip.sense__chr8:23082651..23082765,+__850.1.0.0	3	14	+	16.4474	1.03e-06	0.00716	ACCCCGCCCCCT
SP8	WILDTYPE_SNP_INDIV__Antisense.flip.sense__chr11:70244500..70244614,-__195.1.1.0	18	29	+	16.4474	1.03e-06	0.00716	ACCCCGCCCCCT
SP8	WILDTYPE_BUT_HAS_SNP__Antisense.flip.sense__chr11:70244500..70244614,-__195.1.0.0	18	29	+	16.4474	1.03e-06	0.00716	ACCCCGCCCCCT
SP8	FLIPPED__mrna.flip.antisense__chr8:23082577..23082691,+__2525.1.0.0	77	88	+	16.4474	1.03e-06	0.00716	ACCCCGCCCCCT
SP8	FLIPPED__mrna.flip.antisense__chr11:70244567..70244681,-__2775.1.0.0	85	96	+	16.4474	1.03e-06	0.00716	ACCCCGCCCCCT
CTCF	WILDTYPE__mrna.noflip.NA__chr4:140374926..140375040,+__1402.1.0.0	36	54	+	16.8033	1.03e-06	0.0254	CTTCCTCCAGAGGGCGGGA
SP4	WILDTYPE__Antisense.noflip.NA__chr1:32539040..32539154,-__68.1.0.0	32	48	+	16.2364	1.03e-06	0.00324	GAAACCCCGCCCACAAG
SP4	WILDTYPE__mrna.flip.sense__chr3:52273091..52273205,-__1194.1.0.0	23	39	-	16.2364	1.03e-06	0.00324	CAGGACCCGCCCCCAGC
SP4	WILDTYPE_BUT_HAS_SNP__mrna.noflip.NA__chr11:118901547..118901661,-__1453.1.0.0	62	78	+	16.2364	1.03e-06	0.00324	CTAGCCCCGCCCCGTCC
SP4	WILDTYPE_SNP_PLUS_HAPLO__mrna.noflip.NA__chr11:118901547..118901661,-__1453.1.2.1	62	78	+	16.2364	1.03e-06	0.00324	CTAGCCCCGCCCCGTCC
SP4	WILDTYPE_SNP_INDIV__mrna.noflip.NA__chr11:118901547..118901661,-__1453.1.2.0	62	78	+	16.2364	1.03e-06	0.00324	CTAGCCCCGCCCCGTCC
SP4	WILDTYPE_SNP_INDIV__mrna.noflip.NA__chr11:118901547..118901661,-__1453.1.1.0	62	78	+	16.2364	1.03e-06	0.00324	CTAGCCCCGCCCCGTCC
SP4	FLIPPED__mrna.flip.antisense__chr3:52273091..52273205,+__2505.1.0.0	76	92	+	16.2364	1.03e-06	0.00324	CAGGACCCGCCCCCAGC
SP2	WILDTYPE_SNP_INDIV__mrna.noflip.NA__chr2:203736184..203736298,-__1556.1.1.0	45	59	-	16.8793	1.03e-06	0.000965	CCCCCGCCTCCGGGC
EWSR1-FLI1	WILDTYPE_SNP_INDIV__Antisense.noflip.NA__chr12:54393747..54393861,-__238.1.1.0	75	92	-	3.51316	1.03e-06	0.00932	GAAAGAAGGCAAGGAAAA
TP63	WILDTYPE__Antisense.noflip.NA__chr8:128807988..128808102,+__836.1.0.0	30	47	-	14.0517	1.03e-06	0.228	AACAAGTCTCAACTTGTC
Nfe2l2	WILDTYPE_SNP_INDIV__mrna.noflip.NA__chr5:179125324..179125438,+__1644.1.1.0	46	60	+	17.0152	1.03e-06	0.128	AGCCATGACTCTGCA
Nfe2l2	WILDTYPE_BUT_HAS_SNP__mrna.noflip.NA__chr5:179125324..179125438,+__1644.1.0.0	46	60	+	17.0152	1.03e-06	0.128	AGCCATGACTCTGCA
KLF16	WILDTYPE__mrna.noflip.NA__chr19:3606824..3606938,-__1266.1.0.0	14	24	-	16.8621	1.04e-06	0.00285	GCCACGCCCCT
KLF16	FLIPPED__Antisense.flip.antisense__chr2:209119873..209119987,-__2667.1.0.0	34	44	+	16.8621	1.04e-06	0.00285	GCCACGCCCCT
KLF16	WILDTYPE_BUT_HAS_SNP__mrna.noflip.NA__chr8:96037145..96037259,+__1702.1.0.0	25	35	-	16.8621	1.04e-06	0.00285	GCCACGCCCCT
KLF16	WILDTYPE_SNP_INDIV__mrna.noflip.NA__chr8:96037145..96037259,+__1702.1.1.0	25	35	-	16.8621	1.04e-06	0.00285	GCCACGCCCCT
KLF16	WILDTYPE_SNP_INDIV__Enhancer.noflip.NA__chr10:73397988..73398102,+__1748.1.1.0	39	49	+	16.8621	1.04e-06	0.00285	GCCACGCCCCT
KLF16	WILDTYPE_SNP_INDIV__Enhancer.noflip.NA__chr10:73397977..73398091,-__2041.1.1.0	55	65	-	16.8621	1.04e-06	0.00285	GCCACGCCCCT
KLF16	WILDTYPE_BUT_HAS_SNP__mrna.noflip.NA__chr9:131580660..131580774,+__1706.1.0.0	68	78	+	16.8621	1.04e-06	0.00285	GCCACGCCCCT
KLF16	WILDTYPE_SNP_INDIV__mrna.noflip.NA__chr9:131580660..131580774,+__1706.1.1.0	68	78	+	16.8621	1.04e-06	0.00285	GCCACGCCCCT
KLF16	WILDTYPE_SNP_INDIV__Antisense.flip.sense__chr2:209119873..209119987,+__421.1.1.0	71	81	-	16.8621	1.04e-06	0.00285	GCCACGCCCCT
KLF16	WILDTYPE_SNP_INDIV__Antisense.flip.sense__chr2:209119873..209119987,+__421.1.2.0	71	81	-	16.8621	1.04e-06	0.00285	GCCACGCCCCT
KLF16	WILDTYPE_BUT_HAS_SNP__Antisense.flip.sense__chr2:209119873..209119987,+__421.1.0.0	71	81	-	16.8621	1.04e-06	0.00285	GCCACGCCCCT
KLF16	WILDTYPE_SNP_PLUS_HAPLO__Antisense.flip.sense__chr2:209119873..209119987,+__421.1.2.1	71	81	-	16.8621	1.04e-06	0.00285	GCCACGCCCCT
RFX3	WILDTYPE_SNP_INDIV__mrna.noflip.NA__chr1:183605164..183605278,+__1425.1.1.0	35	50	-	16.9242	1.04e-06	0.0185	CGTTTCTATGGGAACC
RFX3	WILDTYPE_BUT_HAS_SNP__mrna.noflip.NA__chr1:183605164..183605278,+__1425.1.0.0	35	50	-	16.9242	1.04e-06	0.0185	CGTTTCTATGGGAACC
CTCF	WILDTYPE__Lincrna.noflip.NA__chr11:122073736..122073850,-__161.1.0.0	24	42	+	16.7869	1.04e-06	0.0254	CTCCCACAAGGGGGAGCCG
ZIC3	WILDTYPE__Lincrna.noflip.NA__chr22:27053142..27053256,+__514.1.0.0	49	63	-	16.8714	1.04e-06	0.0562	CCCCACCCGCGGCGC
KLF14	WILDTYPE__mrna.flip.sense__chr12:100967382..100967496,+__993.1.0.0	9	22	+	17.3276	1.04e-06	0.00907	GACCACGCCCCCGC
KLF14	WILDTYPE_BUT_HAS_SNP__mrna.noflip.NA__chr11:118901547..118901661,-__1453.1.0.0	25	38	+	17.3276	1.04e-06	0.00907	GACCACGCCCCCGC
KLF14	WILDTYPE_SNP_INDIV__mrna.noflip.NA__chr11:118901547..118901661,-__1453.1.2.0	25	38	+	17.3276	1.04e-06	0.00907	GACCACGCCCCCGC
KLF14	WILDTYPE_SNP_PLUS_HAPLO__mrna.noflip.NA__chr11:118901547..118901661,-__1453.1.2.1	25	38	+	17.3276	1.04e-06	0.00907	GACCACGCCCCCGC
KLF14	WILDTYPE_SNP_INDIV__mrna.noflip.NA__chr11:118901547..118901661,-__1453.1.1.0	25	38	+	17.3276	1.04e-06	0.00907	GACCACGCCCCCGC
KLF14	FLIPPED__mrna.flip.antisense__chr12:100967382..100967496,-__2743.1.0.0	93	106	-	17.3276	1.04e-06	0.00907	GACCACGCCCCCGC
Klf12	WILDTYPE_BUT_HAS_SNP__mrna.noflip.NA__chr8:96037145..96037259,+__1702.1.0.0	22	36	-	17.377	1.04e-06	0.0228	GGCCACGCCCCTGCA
Klf12	WILDTYPE_SNP_INDIV__mrna.noflip.NA__chr8:96037145..96037259,+__1702.1.1.0	22	36	-	17.377	1.04e-06	0.0228	GGCCACGCCCCTGCA
SP2	WILDTYPE_SNP_INDIV__Lincrna.noflip.NA__chr6:19804948..19805062,-__741.1.1.0	13	27	+	16.8621	1.04e-06	0.000978	AGCCCGCCTCCCCCC
SP3	FLIPPED__Antisense.flip.antisense__chr2:209119873..209119987,-__2667.1.0.0	34	44	+	15.6748	1.04e-06	0.00294	GCCACGCCCCT
SP3	WILDTYPE_SNP_INDIV__Enhancer.noflip.NA__chr10:73397988..73398102,+__1748.1.1.0	39	49	+	15.6748	1.04e-06	0.00294	GCCACGCCCCT
SP3	WILDTYPE_SNP_INDIV__mrna.noflip.NA__chr9:131580660..131580774,+__1706.1.1.0	68	78	+	15.6748	1.04e-06	0.00294	GCCACGCCCCT
SP3	WILDTYPE_BUT_HAS_SNP__mrna.noflip.NA__chr9:131580660..131580774,+__1706.1.0.0	68	78	+	15.6748	1.04e-06	0.00294	GCCACGCCCCT
SP3	WILDTYPE__mrna.noflip.NA__chr19:3606824..3606938,-__1266.1.0.0	14	24	-	15.6748	1.04e-06	0.00294	GCCACGCCCCT
SP3	WILDTYPE_BUT_HAS_SNP__mrna.noflip.NA__chr8:96037145..96037259,+__1702.1.0.0	25	35	-	15.6748	1.04e-06	0.00294	GCCACGCCCCT
SP3	WILDTYPE_SNP_INDIV__mrna.noflip.NA__chr8:96037145..96037259,+__1702.1.1.0	25	35	-	15.6748	1.04e-06	0.00294	GCCACGCCCCT
SP3	WILDTYPE_SNP_INDIV__Enhancer.noflip.NA__chr10:73397977..73398091,-__2041.1.1.0	55	65	-	15.6748	1.04e-06	0.00294	GCCACGCCCCT
SP3	WILDTYPE_SNP_PLUS_HAPLO__Antisense.flip.sense__chr2:209119873..209119987,+__421.1.2.1	71	81	-	15.6748	1.04e-06	0.00294	GCCACGCCCCT
SP3	WILDTYPE_BUT_HAS_SNP__Antisense.flip.sense__chr2:209119873..209119987,+__421.1.0.0	71	81	-	15.6748	1.04e-06	0.00294	GCCACGCCCCT
SP3	WILDTYPE_SNP_INDIV__Antisense.flip.sense__chr2:209119873..209119987,+__421.1.1.0	71	81	-	15.6748	1.04e-06	0.00294	GCCACGCCCCT
SP3	WILDTYPE_SNP_INDIV__Antisense.flip.sense__chr2:209119873..209119987,+__421.1.2.0	71	81	-	15.6748	1.04e-06	0.00294	GCCACGCCCCT
REST	WILDTYPE__Antisense.noflip.NA__chr4:39529556..39529670,+__629.1.0.0	45	65	+	15.1122	1.05e-06	0.0892	CTCAGCACCCTGGAGCGCCGC
FOXP1	WILDTYPE__Enhancer.flip.sense__chr6:11299526..11299640,+__1971.1.0.0	16	30	+	16.3944	1.05e-06	0.192	CTTGAGTAAACAAAG
FOXP1	WILDTYPE_SNP_INDIV__Enhancer.flip.sense__chr6:11299464..11299578,-__2264.1.1.0	23	37	-	16.3944	1.05e-06	0.192	CTTGAGTAAACAAAG
FOXP1	WILDTYPE_BUT_HAS_SNP__Enhancer.flip.sense__chr6:11299464..11299578,-__2264.1.0.0	23	37	-	16.3944	1.05e-06	0.192	CTTGAGTAAACAAAG
FOXP1	FLIPPED__Enhancer.flip.antisense__chr6:11299464..11299578,+__2609.1.0.0	78	92	+	16.3944	1.05e-06	0.192	CTTGAGTAAACAAAG
FOXP1	FLIPPED__Enhancer.flip.antisense__chr6:11299526..11299640,-__2893.1.0.0	85	99	-	16.3944	1.05e-06	0.192	CTTGAGTAAACAAAG
Tcf12	FLIPPED__Antisense.flip.antisense__chr12:56122813..56122927,-__2640.1.0.0	15	25	-	15.8163	1.05e-06	0.0832	AACAGCTGCGG
Tcf12	WILDTYPE__Antisense.flip.sense__chr12:56122813..56122927,+__240.1.0.0	90	100	+	15.8163	1.05e-06	0.0832	AACAGCTGCGG
E2F6	WILDTYPE_BUT_HAS_SNP__mrna.noflip.NA__chr1:110009111..110009225,+__1412.1.0.0	23	33	+	16.569	1.05e-06	0.0161	GGGCGGGAGGA
E2F6	WILDTYPE_SNP_INDIV__mrna.noflip.NA__chr1:110009111..110009225,+__1412.1.1.0	23	33	+	16.569	1.05e-06	0.0161	GGGCGGGAGGA
E2F6	WILDTYPE__Lincrna.noflip.NA__chr7:28997850..28997964,-__802.1.0.0	15	25	-	16.569	1.05e-06	0.0161	GGGCGGGAGGA
E2F6	WILDTYPE_SNP_INDIV__Antisense.noflip.NA__chr2:237076010..237076124,+__425.1.1.0	39	49	-	16.569	1.05e-06	0.0161	GGGCGGGAGGA
E2F6	WILDTYPE_BUT_HAS_SNP__Antisense.noflip.NA__chr2:237076010..237076124,+__425.1.0.0	39	49	-	16.569	1.05e-06	0.0161	GGGCGGGAGGA
EGR1	WILDTYPE__Antisense.noflip.NA__chr11:76494073..76494187,-__198.1.0.0	70	83	+	16.9231	1.05e-06	0.00212	CCCCCTCCCCCTGC
ZNF263	WILDTYPE__mrna.noflip.NA__chrX:131352063..131352177,-__1127.1.0.0	35	55	+	16.6327	1.06e-06	0.00152	GGGGGTGGGGGTGGGGGGTGG
BATF3	WILDTYPE_SNP_INDIV__mrna.flip.sense__chr6:135818822..135818936,-__1211.1.1.0	20	33	+	14.6364	1.06e-06	0.0374	CGCTGACGTCAGCA
BATF3	WILDTYPE_BUT_HAS_SNP__mrna.flip.sense__chr6:135818822..135818936,-__1211.1.0.0	20	33	+	14.6364	1.06e-06	0.0374	CGCTGACGTCAGCA
BATF3	WILDTYPE_SNP_INDIV__mrna.flip.sense__chr6:135818822..135818936,-__1211.1.3.0	20	33	+	14.6364	1.06e-06	0.0374	CGCTGACGTCAGCA
BATF3	FLIPPED__mrna.flip.antisense__chr6:135818822..135818936,+__2518.1.0.0	82	95	-	14.6364	1.06e-06	0.0374	CGCTGACGTCAGCA
NRF1	FLIPPED__Antisense.flip.antisense__chr11:22850880..22850994,-__2631.1.0.0	41	51	+	16.7455	1.06e-06	0.00205	GCGCCGGCGCA
NRF1	WILDTYPE__Antisense.flip.sense__chr11:22850880..22850994,+__173.1.0.0	64	74	-	16.7455	1.06e-06	0.00205	GCGCCGGCGCA
PLAG1	FLIPPED__mrna.flip.antisense__chr10:31608065..31608179,-__2773.1.0.0	66	79	-	16.551	1.06e-06	0.0465	GGGGGGGAAGGGGG
PLAG1	WILDTYPE__mrna.flip.sense__chr10:31608065..31608179,+__1145.1.0.0	36	49	+	16.551	1.06e-06	0.0465	GGGGGGGAAGGGGG
SP4	WILDTYPE_SNP_INDIV__mrna.noflip.NA__chr18:44702698..44702812,-__1533.1.1.0	28	44	-	16.1636	1.06e-06	0.00328	GAAGCCCCGCCTCCATC
SP4	WILDTYPE_BUT_HAS_SNP__mrna.noflip.NA__chr18:44702698..44702812,-__1533.1.0.0	28	44	-	16.1636	1.06e-06	0.00328	GAAGCCCCGCCTCCATC
SP4	WILDTYPE__Enhancer.flip.sense__chr17:17743431..17743545,-__2169.1.0.0	37	53	-	16.1636	1.06e-06	0.00328	CCAGCCCCGCCCCCGCG
SP4	FLIPPED__Enhancer.flip.antisense__chr17:17743431..17743545,+__2578.1.0.0	62	78	+	16.1636	1.06e-06	0.00328	CCAGCCCCGCCCCCGCG
SPI1	WILDTYPE_BUT_HAS_SNP__Lincrna.noflip.NA__chr4:135248590..135248704,-__607.1.0.0	51	64	+	15.8545	1.06e-06	0.0486	GAAAAGAGGAAGCA
SPI1	WILDTYPE_SNP_INDIV__Lincrna.noflip.NA__chr4:135248590..135248704,-__607.1.1.0	51	64	+	15.8545	1.06e-06	0.0486	GAAAAGAGGAAGCA
INSM1	WILDTYPE_SNP_INDIV__Lincrna.noflip.NA__chr14:77425899..77426013,+__304.1.1.0	55	66	-	17.051	1.06e-06	0.086	TGTCAGGGGGCT
INSM1	WILDTYPE_BUT_HAS_SNP__Lincrna.noflip.NA__chr14:77425899..77426013,+__304.1.0.0	55	66	-	17.051	1.06e-06	0.086	TGTCAGGGGGCT
ESR2	WILDTYPE_SNP_INDIV__Lincrna.noflip.NA__chr9:102582142..102582256,-__886.1.1.0	35	49	-	16.5769	1.06e-06	0.0805	AGGTCAGGGCGCCCC
STAT1	WILDTYPE__Enhancer.noflip.NA__chr1:185344868..185344982,+__2020.1.0.0	16	26	-	16.6727	1.06e-06	0.148	GTTCCGGGAAA
STAT1	WILDTYPE__Enhancer.noflip.NA__chr1:185344846..185344960,-__2313.1.0.0	67	77	+	16.6727	1.06e-06	0.148	GTTCCGGGAAA
ELF4	WILDTYPE_SNP_INDIV__Lincrna.noflip.NA__chr9:37079834..37079948,+__908.1.1.0	64	75	+	17.0656	1.07e-06	0.0343	GTCCCGGAAGTG
ELF4	WILDTYPE_BUT_HAS_SNP__Lincrna.noflip.NA__chr9:37079834..37079948,+__908.1.0.0	64	75	+	17.0656	1.07e-06	0.0343	GTCCCGGAAGTG
ZNF263	WILDTYPE_SNP_PLUS_HAPLO__Lincrna.noflip.NA__chr12:30948822..30948936,+__228.1.1.1	22	42	-	16.6122	1.07e-06	0.00153	TGGGGTGGAATGGGGGGAGGG
ZNF263	WILDTYPE_SNP_INDIV__Lincrna.noflip.NA__chr12:30948822..30948936,+__228.1.1.0	22	42	-	16.6122	1.07e-06	0.00153	TGGGGTGGAATGGGGGGAGGG
Rfx1	WILDTYPE_BUT_HAS_SNP__mrna.noflip.NA__chr1:183605164..183605278,+__1425.1.0.0	36	49	+	16.9138	1.07e-06	0.0267	GTTCCCATAGAAAC
Rfx1	WILDTYPE_SNP_INDIV__mrna.noflip.NA__chr1:183605164..183605278,+__1425.1.1.0	36	49	+	16.9138	1.07e-06	0.0267	GTTCCCATAGAAAC
EGR1	WILDTYPE_SNP_INDIV__mrna.noflip.NA__chr16:1922127..1922241,-__1504.1.2.0	26	39	-	16.9038	1.07e-06	0.00212	ACTCCGCCCCCACC
EGR1	WILDTYPE_SNP_INDIV__mrna.noflip.NA__chr16:1922127..1922241,-__1504.1.1.0	26	39	-	16.9038	1.07e-06	0.00212	ACTCCGCCCCCACC
EGR1	WILDTYPE_SNP_INDIV__mrna.noflip.NA__chr16:1922127..1922241,-__1504.1.4.0	26	39	-	16.9038	1.07e-06	0.00212	ACTCCGCCCCCACC
EGR1	WILDTYPE_BUT_HAS_SNP__mrna.noflip.NA__chr16:1922127..1922241,-__1504.1.0.0	26	39	-	16.9038	1.07e-06	0.00212	ACTCCGCCCCCACC
EGR1	WILDTYPE_SNP_INDIV__mrna.noflip.NA__chr16:1922127..1922241,-__1504.1.2.0	48	61	-	16.9038	1.07e-06	0.00212	ACTCCGCCCCCACC
EGR1	WILDTYPE_BUT_HAS_SNP__mrna.noflip.NA__chr16:1922127..1922241,-__1504.1.0.0	48	61	-	16.9038	1.07e-06	0.00212	ACTCCGCCCCCACC
EGR1	WILDTYPE_SNP_INDIV__mrna.noflip.NA__chr16:1922127..1922241,-__1504.1.3.0	48	61	-	16.9038	1.07e-06	0.00212	ACTCCGCCCCCACC
EGR1	WILDTYPE_SNP_INDIV__mrna.noflip.NA__chr16:1922127..1922241,-__1504.1.4.0	48	61	-	16.9038	1.07e-06	0.00212	ACTCCGCCCCCACC
EGR1	WILDTYPE__Lincrna.noflip.NA__chr12:13153284..13153398,+__220.1.0.0	55	68	-	16.9038	1.07e-06	0.00212	TCTCCGCCCCCTCG
Bach1::Mafk	WILDTYPE__Enhancer.noflip.NA__chr10:81081021..81081135,-__2043.1.0.0	28	42	+	16.9605	1.07e-06	0.0599	ATGGTGACTCAGCTC
RREB1	WILDTYPE__Lincrna.noflip.NA__chrX:43036167..43036281,+__935.1.0.0	50	69	-	15.2752	1.07e-06	0.0196	CCACCACACACACAACCTGA
Klf12	WILDTYPE__mrna.noflip.NA__chr5:159848756..159848870,+__1365.1.0.0	19	33	+	17.3115	1.08e-06	0.0228	GACCACGCCCACGGC
SP2	WILDTYPE_BUT_HAS_SNP__Lincrna.noflip.NA__chr9:138799602..138799716,+__903.1.0.0	13	27	+	16.8276	1.08e-06	0.00101	GACCCGCCCCTCCCC
SP2	WILDTYPE_SNP_INDIV__Lincrna.noflip.NA__chr9:138799602..138799716,+__903.1.1.0	13	27	+	16.8276	1.08e-06	0.00101	GACCCGCCCCTCCCC
SP2	WILDTYPE__Antisense.noflip.NA__chr3:101395214..101395328,+__535.1.0.0	28	42	+	16.8276	1.08e-06	0.00101	GGCCCGCCCCCAGCT
SP2	WILDTYPE__Antisense.flip.sense__chr3:52273191..52273305,+__584.1.0.0	17	31	-	16.8276	1.08e-06	0.00101	TCCCCGCCTCCCTGC
SP2	WILDTYPE_SNP_INDIV__mrna.flip.sense__chr3:45017656..45017770,+__1308.1.1.0	32	46	-	16.8276	1.08e-06	0.00101	GTCCCACCCCCCACC
SP2	WILDTYPE__Antisense.noflip.NA__chr1:151319404..151319518,+__19.1.0.0	57	71	-	16.8276	1.08e-06	0.00101	GCCCCACCCCCGCTC
SP2	FLIPPED__Antisense.flip.antisense__chr3:52273191..52273305,-__2690.1.0.0	84	98	+	16.8276	1.08e-06	0.00101	TCCCCGCCTCCCTGC
EWSR1-FLI1	WILDTYPE__mrna.noflip.NA__chr11:117747335..117747449,-__1293.1.0.0	22	39	+	3.14474	1.08e-06	0.00932	GGAGGGGAGGCGGGAAAG
ZNF263	WILDTYPE__Antisense.flip.sense__chr1:114355154..114355268,+__7.1.0.0	13	33	+	16.5918	1.09e-06	0.00153	AGTGGAGGAGTGGAAAGGGAG
ZNF263	WILDTYPE_SNP_PLUS_HAPLO__Enhancer.noflip.NA__chr6:26126481..26126595,-__2266.1.2.1	33	53	+	16.5918	1.09e-06	0.00153	GGTGGAGGGAGGGAAGAGCGG
ZNF263	WILDTYPE_BUT_HAS_SNP__Enhancer.noflip.NA__chr6:26126481..26126595,-__2266.1.0.0	33	53	+	16.5918	1.09e-06	0.00153	GGTGGAGGGAGGGAAGAGCGG
ZNF263	WILDTYPE_SNP_INDIV__Enhancer.noflip.NA__chr6:26126481..26126595,-__2266.1.2.0	33	53	+	16.5918	1.09e-06	0.00153	GGTGGAGGGAGGGAAGAGCGG
ZNF263	WILDTYPE_SNP_INDIV__Enhancer.noflip.NA__chr6:26126481..26126595,-__2266.1.1.0	33	53	+	16.5918	1.09e-06	0.00153	GGTGGAGGGAGGGAAGAGCGG
ZNF263	WILDTYPE_BUT_HAS_SNP__Enhancer.noflip.NA__chr6:26126471..26126585,+__1973.1.0.0	72	92	-	16.5918	1.09e-06	0.00153	GGTGGAGGGAGGGAAGAGCGG
ZNF263	WILDTYPE_SNP_INDIV__Enhancer.noflip.NA__chr6:26126471..26126585,+__1973.1.2.0	72	92	-	16.5918	1.09e-06	0.00153	GGTGGAGGGAGGGAAGAGCGG
ZNF263	WILDTYPE_SNP_INDIV__Enhancer.noflip.NA__chr6:26126471..26126585,+__1973.1.1.0	72	92	-	16.5918	1.09e-06	0.00153	GGTGGAGGGAGGGAAGAGCGG
ZNF263	WILDTYPE_SNP_PLUS_HAPLO__Enhancer.noflip.NA__chr6:26126471..26126585,+__1973.1.2.1	72	92	-	16.5918	1.09e-06	0.00153	GGTGGAGGGAGGGAAGAGCGG
ZNF263	FLIPPED__Antisense.flip.antisense__chr1:114355154..114355268,-__2613.1.0.0	82	102	-	16.5918	1.09e-06	0.00153	AGTGGAGGAGTGGAAAGGGAG
USF1	WILDTYPE__mrna.flip.sense__chr5:43603208..43603322,+__1206.1.0.0	41	51	-	16.4898	1.09e-06	0.0215	GCCACGTGACT
USF1	FLIPPED__Antisense.flip.antisense__chr5:43603171..43603285,+__2410.1.0.0	78	88	-	16.4898	1.09e-06	0.0215	GCCACGTGACT
USF1	WILDTYPE_SNP_INDIV__mrna.noflip.NA__chr1:110009143..110009257,+__1413.1.1.0	18	28	+	16.4898	1.09e-06	0.0215	GCCACGTGACT
USF1	WILDTYPE__Antisense.flip.sense__chr5:43603171..43603285,-__697.1.0.0	27	37	+	16.4898	1.09e-06	0.0215	GCCACGTGACT
USF1	WILDTYPE_SNP_INDIV__mrna.noflip.NA__chr1:110009111..110009225,+__1412.1.1.0	50	60	+	16.4898	1.09e-06	0.0215	GCCACGTGACT
USF1	WILDTYPE_BUT_HAS_SNP__mrna.noflip.NA__chr12:114404095..114404209,-__1477.1.0.0	62	72	+	16.4898	1.09e-06	0.0215	GCCACGTGACT
USF1	FLIPPED__mrna.flip.antisense__chr5:43603208..43603322,-__2797.1.0.0	64	74	+	16.4898	1.09e-06	0.0215	GCCACGTGACT
SP4	WILDTYPE_BUT_HAS_SNP__mrna.flip.sense__chr11:70244567..70244681,+__1152.1.0.0	48	64	+	16.0909	1.09e-06	0.00335	GCGGCCCCGCCCCCGCC
SP4	WILDTYPE_SNP_INDIV__mrna.flip.sense__chr11:70244567..70244681,+__1152.1.1.0	48	64	+	16.0909	1.09e-06	0.00335	GCGGCCCCGCCCCCGCC
SP4	FLIPPED__mrna.flip.antisense__chr11:70244567..70244681,-__2775.1.0.0	51	67	-	16.0909	1.09e-06	0.00335	GCGGCCCCGCCCCCGCC
RARA::RXRA	WILDTYPE__mrna.noflip.NA__chr12:56661030..56661144,+__1003.1.0.0	5	21	+	16.8776	1.1e-06	0.338	AGGTGAGAGGGAGGTGA
SP2	WILDTYPE_BUT_HAS_SNP__Antisense.flip.sense__chr7:1609638..1609752,+__789.1.0.0	51	65	+	16.8103	1.1e-06	0.00102	GGCCCGCCCCGTCCG
SP2	WILDTYPE_SNP_INDIV__Antisense.flip.sense__chr7:1609638..1609752,+__789.1.1.0	51	65	+	16.8103	1.1e-06	0.00102	GGCCCGCCCCGTCCG
SP2	FLIPPED__Antisense.flip.antisense__chr7:1609638..1609752,-__2719.1.0.0	50	64	-	16.8103	1.1e-06	0.00102	GGCCCGCCCCGTCCG
SMAD2::SMAD3::SMAD4	WILDTYPE_BUT_HAS_SNP__Antisense.noflip.NA__chr6:114317039..114317153,+__730.1.0.0	41	53	+	16.5738	1.1e-06	0.272	CTGTCTGCCAGCT
SMAD2::SMAD3::SMAD4	WILDTYPE_SNP_INDIV__Antisense.noflip.NA__chr6:114317039..114317153,+__730.1.1.0	41	53	+	16.5738	1.1e-06	0.272	CTGTCTGCCAGCT
ZNF263	WILDTYPE__Antisense.noflip.NA__chr1:151319404..151319518,+__19.1.0.0	10	30	-	16.5714	1.1e-06	0.00155	GGAGGGGGAAGGGAAGGAGGT
SP4	WILDTYPE__Lincrna.noflip.NA__chr20:25731754..25731868,+__467.1.0.0	15	31	-	16.0727	1.1e-06	0.00336	CTCGCCCCGCCCCTTGT
TBR1	WILDTYPE_BUT_HAS_SNP__Enhancer.noflip.NA__chr3:46446745..46446859,+__1968.1.0.0	37	46	-	16.9574	1.11e-06	0.473	AGGTGTGAAA
TBR1	WILDTYPE_SNP_INDIV__Enhancer.noflip.NA__chr3:46446745..46446859,+__1968.1.1.0	37	46	-	16.9574	1.11e-06	0.473	AGGTGTGAAA
TFAP4	WILDTYPE_BUT_HAS_SNP__mrna.noflip.NA__chr8:95961559..95961673,-__1701.1.0.0	61	70	-	16.8182	1.11e-06	0.471	AACAGCTGAT
TFAP4	WILDTYPE_SNP_INDIV__mrna.noflip.NA__chr8:95961559..95961673,-__1701.1.1.0	61	70	-	16.8182	1.11e-06	0.471	AACAGCTGAT
Rfx1	FLIPPED__Antisense.flip.antisense__chr8:94712670..94712784,+__2440.1.0.0	57	70	+	16.8966	1.11e-06	0.0267	GTTTCCATAGAAAC
Rfx1	WILDTYPE__Antisense.flip.sense__chr8:94712670..94712784,-__882.1.0.0	45	58	-	16.8966	1.11e-06	0.0267	GTTTCCATAGAAAC
Bcl6	WILDTYPE_BUT_HAS_SNP__Lincrna.noflip.NA__chr15:88120080..88120194,+__336.1.0.0	42	55	-	16.5161	1.11e-06	0.11	CTTCCTAGAAAGTC
Bcl6	WILDTYPE_SNP_INDIV__Lincrna.noflip.NA__chr15:88120080..88120194,+__336.1.2.0	42	55	-	16.5161	1.11e-06	0.11	CTTCCTAGAAAGTC
ESR1	WILDTYPE_BUT_HAS_SNP__Antisense.noflip.NA__chr3:47205883..47205997,+__582.1.0.0	12	28	+	14.3485	1.11e-06	0.264	GGGGGCAGCGTGACCCG
KLF14	WILDTYPE__Antisense.noflip.NA__chr15:60771326..60771440,+__326.1.0.0	28	41	-	17.2414	1.11e-06	0.00924	GGCCCCGCCCACTA
HINFP	WILDTYPE_BUT_HAS_SNP__Lincrna.flip.sense__chr20:18547998..18548112,+__457.1.0.0	1	12	-	16.6667	1.11e-06	0.0514	CAGCGTCCGCTT
HINFP	WILDTYPE_SNP_INDIV__Lincrna.flip.sense__chr20:18547998..18548112,+__457.1.1.0	1	12	-	16.6667	1.11e-06	0.0514	CAGCGTCCGCTT
HINFP	WILDTYPE__Antisense.flip.sense__chr1:173837092..173837206,-__35.1.0.0	2	13	-	16.6667	1.11e-06	0.0514	CAGCGTCCGCTT
HINFP	FLIPPED__Antisense.flip.antisense__chr1:173837092..173837206,+__2324.1.0.0	102	113	+	16.6667	1.11e-06	0.0514	CAGCGTCCGCTT
HINFP	FLIPPED__Lincrna.flip.antisense__chr20:18547998..18548112,-__2674.1.0.0	103	114	+	16.6667	1.11e-06	0.0514	CAGCGTCCGCTT
ELF3	FLIPPED__Antisense.flip.antisense__chr7:86781612..86781726,+__2429.1.0.0	25	37	+	17.1207	1.11e-06	0.0804	CAGCCGGAAGTGA
ELF3	WILDTYPE_BUT_HAS_SNP__Antisense.flip.sense__chr7:86781612..86781726,-__817.1.0.0	78	90	-	17.1207	1.11e-06	0.0804	CAGCCGGAAGTGA
ELF3	WILDTYPE_SNP_INDIV__Antisense.flip.sense__chr7:86781612..86781726,-__817.1.1.0	78	90	-	17.1207	1.11e-06	0.0804	CAGCCGGAAGTGA
ELF4	WILDTYPE_SNP_INDIV__Antisense.noflip.NA__chr3:194304663..194304777,+__570.1.3.0	61	72	+	17.0328	1.11e-06	0.0343	TTCCCGGAAGTG
ELF4	WILDTYPE_SNP_INDIV__Antisense.noflip.NA__chr3:194304663..194304777,+__570.1.2.0	61	72	+	17.0328	1.11e-06	0.0343	TTCCCGGAAGTG
ELF4	WILDTYPE_BUT_HAS_SNP__Antisense.noflip.NA__chr3:194304663..194304777,+__570.1.0.0	61	72	+	17.0328	1.11e-06	0.0343	TTCCCGGAAGTG
ELF4	WILDTYPE_SNP_INDIV__Antisense.noflip.NA__chr3:194304663..194304777,+__570.1.1.0	61	72	+	17.0328	1.11e-06	0.0343	TTCCCGGAAGTG
ELF4	WILDTYPE_SNP_PLUS_HAPLO__Antisense.noflip.NA__chr3:194304663..194304777,+__570.1.3.1	61	72	+	17.0328	1.11e-06	0.0343	TTCCCGGAAGTG
SP2	FLIPPED__Antisense.flip.antisense__chr10:127408027..127408141,+__2340.1.0.0	8	22	-	16.7931	1.11e-06	0.00102	GCTCCGCCCCCTGCA
SP2	WILDTYPE_BUT_HAS_SNP__Enhancer.flip.sense__chr5:131832624..131832738,-__2200.1.0.0	28	42	+	16.7931	1.11e-06	0.00102	GCTCCGCCCCTTCGG
SP2	WILDTYPE_SNP_INDIV__Enhancer.flip.sense__chr5:131832624..131832738,-__2200.1.1.0	28	42	+	16.7931	1.11e-06	0.00102	GCTCCGCCCCTTCGG
SP2	WILDTYPE_BUT_HAS_SNP__Enhancer.flip.sense__chr5:131832669..131832783,+__1907.1.0.0	28	42	-	16.7931	1.11e-06	0.00102	GCTCCGCCCCTTCGG
SP2	WILDTYPE_SNP_INDIV__Enhancer.flip.sense__chr5:131832669..131832783,+__1907.1.1.0	28	42	-	16.7931	1.11e-06	0.00102	GCTCCGCCCCTTCGG
SP2	FLIPPED__Enhancer.flip.antisense__chr5:131832669..131832783,-__2878.1.0.0	73	87	+	16.7931	1.11e-06	0.00102	GCTCCGCCCCTTCGG
SP2	FLIPPED__Enhancer.flip.antisense__chr5:131832624..131832738,+__2594.1.0.0	73	87	-	16.7931	1.11e-06	0.00102	GCTCCGCCCCTTCGG
SP2	WILDTYPE__Antisense.flip.sense__chr10:127408027..127408141,-__112.1.0.0	93	107	+	16.7931	1.11e-06	0.00102	GCTCCGCCCCCTGCA
KLF13	WILDTYPE__Lincrna.noflip.NA__chr10:131909050..131909164,-__113.1.0.0	60	77	-	16.1207	1.12e-06	0.0379	GCACCACGCCCCCTTCCG
RFX2	WILDTYPE__Enhancer.noflip.NA__chr17:46102468..46102582,-__2064.1.0.0	84	99	+	16.3	1.12e-06	0.0224	CGTTGCCCTAGCAACC
NHLH1	FLIPPED__Enhancer.flip.antisense__chr21:17568001..17568115,-__2834.1.0.0	1	10	+	17.1379	1.12e-06	0.0521	CGCAGCTGCT
NHLH1	WILDTYPE__Enhancer.flip.sense__chr21:17568021..17568135,-__2086.1.0.0	21	30	+	17.1379	1.12e-06	0.0521	CGCAGCTGCT
NHLH1	WILDTYPE__Antisense.noflip.NA__chr2:64455507..64455621,+__442.1.0.0	36	45	-	17.1379	1.12e-06	0.0521	CGCAGCTGCT
NHLH1	WILDTYPE__Lincrna.noflip.NA__chr9:94903594..94903708,+__918.1.0.0	54	63	-	17.1379	1.12e-06	0.0521	CGCAGCTGCT
NHLH1	WILDTYPE__Antisense.noflip.NA__chr2:64455479..64455593,+__441.1.0.0	64	73	-	17.1379	1.12e-06	0.0521	CGCAGCTGCT
NHLH1	FLIPPED__Enhancer.flip.antisense__chr21:17568021..17568135,+__2550.1.0.0	85	94	-	17.1379	1.12e-06	0.0521	CGCAGCTGCT
NHLH1	WILDTYPE__Enhancer.flip.sense__chr21:17568001..17568115,+__1793.1.0.0	105	114	-	17.1379	1.12e-06	0.0521	CGCAGCTGCT
Bach1::Mafk	WILDTYPE_BUT_HAS_SNP__mrna.noflip.NA__chr5:179125324..179125438,+__1644.1.0.0	47	61	+	16.9079	1.12e-06	0.0599	GCCATGACTCTGCAG
Bach1::Mafk	WILDTYPE_SNP_INDIV__mrna.noflip.NA__chr5:179125324..179125438,+__1644.1.1.0	47	61	+	16.9079	1.12e-06	0.0599	GCCATGACTCTGCAG
ZNF263	WILDTYPE__Lincrna.flip.sense__chr21:46707917..46708031,+__509.1.0.0	7	27	+	16.551	1.12e-06	0.00157	CAAGCAGGGGCGGGAGGGGGA
ZNF263	FLIPPED__Lincrna.flip.antisense__chr21:46707917..46708031,-__2681.1.0.0	88	108	-	16.551	1.12e-06	0.00157	CAAGCAGGGGCGGGAGGGGGA
TFAP2C(var.3)	WILDTYPE_BUT_HAS_SNP__mrna.noflip.NA__chr7:76139852..76139966,+__1259.1.0.0	5	17	-	17.0862	1.12e-06	0.0343	TGCCCCAGGGGCT
TFAP2C(var.3)	WILDTYPE_SNP_INDIV__mrna.noflip.NA__chr7:76139852..76139966,+__1259.1.1.0	5	17	-	17.0862	1.12e-06	0.0343	TGCCCCAGGGGCT
Hnf4a	WILDTYPE_BUT_HAS_SNP__mrna.noflip.NA__chr2:219433283..219433397,+__1562.1.0.0	74	89	+	15.5091	1.12e-06	0.0628	AGGGTCAGAGTTCACG
Hnf4a	WILDTYPE_SNP_INDIV__mrna.noflip.NA__chr2:219433283..219433397,+__1562.1.1.0	74	89	+	15.5091	1.12e-06	0.0628	AGGGTCAGAGTTCACG
Myod1	WILDTYPE_SNP_INDIV__mrna.noflip.NA__chr3:52869196..52869310,-__1629.1.1.0	54	66	+	15.8367	1.12e-06	0.0498	AGCAGCTGTCCCA
Myod1	WILDTYPE_BUT_HAS_SNP__mrna.noflip.NA__chr3:52869196..52869310,-__1629.1.0.0	54	66	+	15.8367	1.12e-06	0.0498	AGCAGCTGTCCCA
EGR1	WILDTYPE__Antisense.noflip.NA__chr9:34665524..34665638,+__906.1.0.0	7	20	+	16.8462	1.12e-06	0.0022	CCCTCGCCCCCGCA
EGR1	WILDTYPE_SNP_INDIV__mrna.noflip.NA__chr1:25291462..25291576,-__1311.1.1.0	16	29	+	16.8462	1.12e-06	0.0022	TCCCCACCCCCGGC
EGR1	WILDTYPE_BUT_HAS_SNP__mrna.noflip.NA__chr1:25291462..25291576,-__1311.1.0.0	16	29	+	16.8462	1.12e-06	0.0022	TCCCCACCCCCGGC
RXRG	WILDTYPE_BUT_HAS_SNP__mrna.noflip.NA__chr2:219433517..219433631,+__1563.1.0.0	8	21	+	14.8936	1.12e-06	0.094	GGGGTGAGAGGTCA
RXRG	WILDTYPE_SNP_INDIV__mrna.noflip.NA__chr2:219433517..219433631,+__1563.1.1.0	8	21	+	14.8936	1.12e-06	0.094	GGGGTGAGAGGTCA
RFX3	WILDTYPE__Antisense.flip.sense__chr11:82904670..82904784,-__202.1.0.0	13	28	-	16.803	1.13e-06	0.0193	CGTTTCCAAGGCGACG
RFX3	FLIPPED__Antisense.flip.antisense__chr11:82904670..82904784,+__2349.1.0.0	87	102	+	16.803	1.13e-06	0.0193	CGTTTCCAAGGCGACG
PAX5	WILDTYPE_SNP_PLUS_HAPLO__mrna.noflip.NA__chr12:58166359..58166473,+__1487.1.2.1	21	39	+	16.5806	1.13e-06	0.0879	AAACTCAGCGAGGCGGGGC
PAX5	WILDTYPE_SNP_INDIV__mrna.noflip.NA__chr12:58166359..58166473,+__1487.1.1.0	21	39	+	16.5806	1.13e-06	0.0879	AAACTCAGCGAGGCGGGGC
PAX5	WILDTYPE_SNP_INDIV__mrna.noflip.NA__chr12:58166317..58166431,+__1486.1.1.0	63	81	+	16.5806	1.13e-06	0.0879	AAACTCAGCGAGGCGGGGC
PAX5	WILDTYPE_SNP_PLUS_HAPLO__mrna.noflip.NA__chr12:58166317..58166431,+__1486.1.2.1	63	81	+	16.5806	1.13e-06	0.0879	AAACTCAGCGAGGCGGGGC
SP2	WILDTYPE_BUT_HAS_SNP__Enhancer.noflip.NA__chr9:73035037..73035151,+__2015.1.0.0	25	39	+	16.7759	1.13e-06	0.00103	TCTCCGCCCCCCCCG
SP2	WILDTYPE_BUT_HAS_SNP__Enhancer.noflip.NA__chr9:73035001..73035115,-__2308.1.0.0	40	54	-	16.7759	1.13e-06	0.00103	TCTCCGCCCCCCCCG
SP4	FLIPPED__Enhancer.flip.antisense__chr16:85202704..85202818,-__2861.1.0.0	39	55	-	16.0182	1.13e-06	0.00339	GCCGCCCCGCCCCCTCC
SP4	WILDTYPE_BUT_HAS_SNP__Enhancer.flip.sense__chr16:85202704..85202818,+__1874.1.0.0	60	76	+	16.0182	1.13e-06	0.00339	GCCGCCCCGCCCCCTCC
SP4	WILDTYPE_SNP_INDIV__Enhancer.flip.sense__chr16:85202704..85202818,+__1874.1.1.0	60	76	+	16.0182	1.13e-06	0.00339	GCCGCCCCGCCCCCTCC
KLF16	WILDTYPE__Antisense.flip.sense__chr8:23082651..23082765,+__850.1.0.0	3	13	+	16.6897	1.13e-06	0.00285	ACCCCGCCCCC
KLF16	WILDTYPE_SNP_PLUS_HAPLO__mrna.noflip.NA__chr1:45956777..45956891,-__1277.1.2.1	13	23	+	16.6897	1.13e-06	0.00285	ACCCCGCCCCC
KLF16	WILDTYPE_SNP_INDIV__mrna.noflip.NA__chr1:45956777..45956891,-__1277.1.1.0	13	23	+	16.6897	1.13e-06	0.00285	ACCCCGCCCCC
KLF16	WILDTYPE_BUT_HAS_SNP__mrna.noflip.NA__chr1:45956777..45956891,-__1277.1.0.0	13	23	+	16.6897	1.13e-06	0.00285	ACCCCGCCCCC
KLF16	WILDTYPE_SNP_INDIV__mrna.noflip.NA__chr1:45956777..45956891,-__1277.1.2.0	13	23	+	16.6897	1.13e-06	0.00285	ACCCCGCCCCC
KLF16	WILDTYPE_SNP_INDIV__Antisense.flip.sense__chr11:70244500..70244614,-__195.1.1.0	18	28	+	16.6897	1.13e-06	0.00285	ACCCCGCCCCC
KLF16	WILDTYPE_BUT_HAS_SNP__Antisense.flip.sense__chr11:70244500..70244614,-__195.1.0.0	18	28	+	16.6897	1.13e-06	0.00285	ACCCCGCCCCC
KLF16	WILDTYPE_BUT_HAS_SNP__mrna.noflip.NA__chr22:38004967..38005081,+__1604.1.0.0	15	25	-	16.6897	1.13e-06	0.00285	ACCCCGCCCCC
KLF16	WILDTYPE_SNP_INDIV__mrna.noflip.NA__chr22:38004967..38005081,+__1604.1.1.0	15	25	-	16.6897	1.13e-06	0.00285	ACCCCGCCCCC
KLF16	WILDTYPE_BUT_HAS_SNP__mrna.flip.sense__chr11:70244567..70244681,+__1152.1.0.0	20	30	-	16.6897	1.13e-06	0.00285	ACCCCGCCCCC
KLF16	WILDTYPE_SNP_INDIV__mrna.flip.sense__chr11:70244567..70244681,+__1152.1.1.0	20	30	-	16.6897	1.13e-06	0.00285	ACCCCGCCCCC
KLF16	WILDTYPE__Enhancer.noflip.NA__chr1:7764641..7764755,-__2311.1.0.0	38	48	+	16.6897	1.13e-06	0.00285	ACCCCGCCCCC
KLF16	WILDTYPE__mrna.flip.sense__chr8:23082577..23082691,-__1226.1.0.0	28	38	-	16.6897	1.13e-06	0.00285	ACCCCGCCCCC
KLF16	WILDTYPE_SNP_INDIV__Enhancer.noflip.NA__chr1:7764678..7764792,+__2018.1.1.0	30	40	-	16.6897	1.13e-06	0.00285	ACCCCGCCCCC
KLF16	WILDTYPE_BUT_HAS_SNP__Enhancer.noflip.NA__chr1:7764678..7764792,+__2018.1.0.0	30	40	-	16.6897	1.13e-06	0.00285	ACCCCGCCCCC
KLF16	WILDTYPE_BUT_HAS_SNP__mrna.noflip.NA__chr20:62372641..62372755,+__1585.1.0.0	60	70	+	16.6897	1.13e-06	0.00285	ACCCCGCCCCC
KLF16	FLIPPED__mrna.flip.antisense__chr8:23082577..23082691,+__2525.1.0.0	77	87	+	16.6897	1.13e-06	0.00285	ACCCCGCCCCC
KLF16	FLIPPED__mrna.flip.antisense__chr11:70244567..70244681,-__2775.1.0.0	85	95	+	16.6897	1.13e-06	0.00285	ACCCCGCCCCC
KLF16	FLIPPED__Antisense.flip.antisense__chr11:70244500..70244614,+__2348.1.0.0	87	97	-	16.6897	1.13e-06	0.00285	ACCCCGCCCCC
KLF16	FLIPPED__Antisense.flip.antisense__chr8:23082651..23082765,-__2726.1.0.0	102	112	-	16.6897	1.13e-06	0.00285	ACCCCGCCCCC
STAT3	FLIPPED__mrna.flip.antisense__chr3:62304617..62304731,-__2794.1.0.0	20	30	+	16	1.13e-06	0.0728	CTTCCGGGAAG
STAT3	FLIPPED__Lincrna.flip.antisense__chr5:33440705..33440819,+__2408.1.0.0	41	51	-	16	1.13e-06	0.0728	CTTCCGGGAAG
STAT3	WILDTYPE__Lincrna.flip.sense__chr5:33440705..33440819,-__688.1.0.0	64	74	+	16	1.13e-06	0.0728	CTTCCGGGAAG
STAT3	WILDTYPE_SNP_INDIV__Antisense.noflip.NA__chr3:194304663..194304777,+__570.1.1.0	60	70	-	16	1.13e-06	0.0728	CTTCCGGGAAG
STAT3	WILDTYPE_SNP_INDIV__Antisense.noflip.NA__chr3:194304663..194304777,+__570.1.3.0	60	70	-	16	1.13e-06	0.0728	CTTCCGGGAAG
STAT3	WILDTYPE_SNP_INDIV__Antisense.noflip.NA__chr3:194304663..194304777,+__570.1.2.0	60	70	-	16	1.13e-06	0.0728	CTTCCGGGAAG
STAT3	WILDTYPE_BUT_HAS_SNP__Antisense.noflip.NA__chr3:194304663..194304777,+__570.1.0.0	60	70	-	16	1.13e-06	0.0728	CTTCCGGGAAG
STAT3	WILDTYPE_SNP_PLUS_HAPLO__Antisense.noflip.NA__chr3:194304663..194304777,+__570.1.3.1	60	70	-	16	1.13e-06	0.0728	CTTCCGGGAAG
STAT3	WILDTYPE__mrna.flip.sense__chr3:62304617..62304731,+__1195.1.0.0	85	95	-	16	1.13e-06	0.0728	CTTCCGGGAAG
EWSR1-FLI1	FLIPPED__Enhancer.flip.antisense__chr16:85202602..85202716,+__2577.1.0.0	51	68	+	2.90789	1.13e-06	0.00932	GGGAGGGAGGCAGGCTTG
EWSR1-FLI1	WILDTYPE__Enhancer.flip.sense__chr16:85202602..85202716,-__2167.1.0.0	47	64	-	2.90789	1.13e-06	0.00932	GGGAGGGAGGCAGGCTTG
NFYA	WILDTYPE_BUT_HAS_SNP__Enhancer.noflip.NA__chr1:25051126..25051240,+__1933.1.0.0	63	80	+	16.9878	1.13e-06	0.0175	AAGGAGCTGATTGGCTTA
NFYA	WILDTYPE_SNP_PLUS_HAPLO__Enhancer.noflip.NA__chr1:25051126..25051240,+__1933.1.2.1	63	80	+	16.9878	1.13e-06	0.0175	AAGGAGCTGATTGGCTTA
NFYA	WILDTYPE_SNP_INDIV__Enhancer.noflip.NA__chr1:25051126..25051240,+__1933.1.2.0	63	80	+	16.9878	1.13e-06	0.0175	AAGGAGCTGATTGGCTTA
NFYA	WILDTYPE_SNP_INDIV__Enhancer.noflip.NA__chr1:25051126..25051240,+__1933.1.1.0	63	80	+	16.9878	1.13e-06	0.0175	AAGGAGCTGATTGGCTTA
KLF14	WILDTYPE_BUT_HAS_SNP__Antisense.noflip.NA__chr15:76030923..76031037,-__332.1.0.0	47	60	-	17.2069	1.13e-06	0.00924	GGCCCCGCCCACCC
KLF14	WILDTYPE_SNP_PLUS_HAPLO__Antisense.noflip.NA__chr15:76030923..76031037,-__332.1.2.1	47	60	-	17.2069	1.13e-06	0.00924	GGCCCCGCCCACCC
KLF14	WILDTYPE_SNP_INDIV__Antisense.noflip.NA__chr15:76030923..76031037,-__332.1.1.0	47	60	-	17.2069	1.13e-06	0.00924	GGCCCCGCCCACCC
KLF14	WILDTYPE_SNP_INDIV__Antisense.noflip.NA__chr15:76030923..76031037,-__332.1.2.0	47	60	-	17.2069	1.13e-06	0.00924	GGCCCCGCCCACCC
Myod1	WILDTYPE_BUT_HAS_SNP__mrna.noflip.NA__chr20:3776877..3776991,+__1584.1.0.0	64	76	-	15.8163	1.13e-06	0.0498	TGCAGCTGCCACT
Myod1	WILDTYPE_SNP_INDIV__mrna.noflip.NA__chr20:3776877..3776991,+__1584.1.1.0	64	76	-	15.8163	1.13e-06	0.0498	TGCAGCTGCCACT
NRF1	WILDTYPE__Antisense.noflip.NA__chr6:15248791..15248905,-__736.1.0.0	9	19	+	16.5273	1.13e-06	0.00216	GCGCCGGCGCG
NRF1	WILDTYPE__mrna.flip.sense__chr1:113498933..113499047,-__1132.1.0.0	50	60	+	16.5273	1.13e-06	0.00216	GCGCCGGCGCG
NRF1	WILDTYPE__mrna.noflip.NA__chr16:1464670..1464784,-__1346.1.0.0	51	61	+	16.5273	1.13e-06	0.00216	GCGCCGGCGCG
NRF1	WILDTYPE_SNP_INDIV__Enhancer.noflip.NA__chr10:121030597..121030711,-__2037.1.1.0	44	54	-	16.5273	1.13e-06	0.00216	GCGCCGGCGCG
NRF1	FLIPPED__mrna.flip.antisense__chr1:113498933..113499047,+__2471.1.0.0	55	65	-	16.5273	1.13e-06	0.00216	GCGCCGGCGCG
EHF	FLIPPED__Antisense.flip.antisense__chr11:82904670..82904784,+__2349.1.0.0	25	36	+	16.918	1.13e-06	0.0586	AAACCGGAAGTA
EHF	WILDTYPE__Antisense.flip.sense__chr11:82904670..82904784,-__202.1.0.0	79	90	-	16.918	1.13e-06	0.0586	AAACCGGAAGTA
SP4	FLIPPED__mrna.flip.antisense__chr6:13574753..13574867,-__2758.1.0.0	45	61	+	16	1.14e-06	0.00339	CACGCCCCGCCCCCCGG
SP4	WILDTYPE__mrna.flip.sense__chr6:13574753..13574867,+__1094.1.0.0	54	70	-	16	1.14e-06	0.00339	CACGCCCCGCCCCCCGG
EGR3	WILDTYPE_BUT_HAS_SNP__mrna.flip.sense__chr11:207356..207470,-__1460.1.0.0	26	40	-	16.5172	1.14e-06	0.0155	CCCCGCCTCCGCACC
EGR3	WILDTYPE_SNP_INDIV__mrna.flip.sense__chr11:207356..207470,-__1460.1.1.0	26	40	-	16.5172	1.14e-06	0.0155	CCCCGCCTCCGCACC
EGR3	WILDTYPE_SNP_INDIV__mrna.flip.sense__chr11:207356..207470,-__1460.1.2.0	26	40	-	16.5172	1.14e-06	0.0155	CCCCGCCTCCGCACC
EGR3	WILDTYPE_SNP_PLUS_HAPLO__mrna.flip.sense__chr11:207356..207470,-__1460.1.2.1	26	40	-	16.5172	1.14e-06	0.0155	CCCCGCCTCCGCACC
EGR3	FLIPPED__mrna.flip.antisense__chr11:207356..207470,+__2534.1.0.0	75	89	+	16.5172	1.14e-06	0.0155	CCCCGCCTCCGCACC
BATF3	WILDTYPE__mrna.noflip.NA__chr3:48514465..48514579,-__1341.1.0.0	24	37	+	14.4394	1.14e-06	0.0382	GGCTGACGTCATCT
Zfx	WILDTYPE_SNP_INDIV__mrna.noflip.NA__chr20:23618557..23618671,-__1579.1.2.0	10	23	-	16.6364	1.14e-06	0.0063	CCCCCCGCGGCCTG
RREB1	WILDTYPE_BUT_HAS_SNP__Enhancer.noflip.NA__chr22:24256287..24256401,+__1796.1.0.0	68	87	-	15.1284	1.14e-06	0.0196	ACACAAACCAAGCCCCGCCC
RREB1	WILDTYPE_SNP_INDIV__Enhancer.noflip.NA__chr22:24256287..24256401,+__1796.1.1.0	68	87	-	15.1284	1.14e-06	0.0196	ACACAAACCAAGCCCCGCCC
PLAG1	WILDTYPE__Antisense.noflip.NA__chr3:128208083..128208197,+__545.1.0.0	57	70	-	16.398	1.15e-06	0.0465	GGGGGTGACGGGGG
SP2	WILDTYPE__mrna.noflip.NA__chr11:67188591..67188705,-__1232.1.0.0	5	19	+	16.7586	1.15e-06	0.00104	GCCCCGCCCACCTGG
SP2	WILDTYPE_SNP_INDIV__mrna.noflip.NA__chr18:44702698..44702812,-__1533.1.1.0	27	41	-	16.7586	1.15e-06	0.00104	GCCCCGCCTCCATCT
SP2	WILDTYPE_BUT_HAS_SNP__mrna.noflip.NA__chr18:44702698..44702812,-__1533.1.0.0	27	41	-	16.7586	1.15e-06	0.00104	GCCCCGCCTCCATCT
SP2	WILDTYPE_BUT_HAS_SNP__mrna.noflip.NA__chr6:80816276..80816390,+__1673.1.0.0	72	86	+	16.7586	1.15e-06	0.00104	GCTCCGCCCTCCCCG
SP2	WILDTYPE_SNP_INDIV__mrna.noflip.NA__chr6:80816276..80816390,+__1673.1.1.0	72	86	+	16.7586	1.15e-06	0.00104	GCTCCGCCCTCCCCG
ZNF263	WILDTYPE__mrna.noflip.NA__chr12:6809946..6810060,-__1327.1.0.0	26	46	+	16.5102	1.15e-06	0.00161	GGGGGAGGCGGAGACGGAGAC
ZNF263	WILDTYPE_SNP_INDIV__Antisense.noflip.NA__chr7:130792770..130792884,-__780.1.1.0	69	89	+	16.5102	1.15e-06	0.00161	GAAGAAGTGGGAGGAAGAGAA
INSM1	WILDTYPE__mrna.flip.sense__chr19:12777521..12777635,-__1249.1.0.0	53	64	+	16.949	1.15e-06	0.086	GGTCTGGGGGCG
INSM1	FLIPPED__mrna.flip.antisense__chr19:12777521..12777635,+__2527.1.0.0	51	62	-	16.949	1.15e-06	0.086	GGTCTGGGGGCG
EWSR1-FLI1	WILDTYPE_BUT_HAS_SNP__mrna.noflip.NA__chr8:145020573..145020687,-__1690.1.0.0	72	89	-	2.82895	1.15e-06	0.00932	GGAGGAAGGCGAGGCAGG
EWSR1-FLI1	WILDTYPE_SNP_INDIV__mrna.noflip.NA__chr8:145020573..145020687,-__1690.1.1.0	72	89	-	2.82895	1.15e-06	0.00932	GGAGGAAGGCGAGGCAGG
KLF14	WILDTYPE_BUT_HAS_SNP__mrna.noflip.NA__chr8:145747848..145747962,+__1694.1.0.0	57	70	+	17.1897	1.15e-06	0.00924	GGCCCCGCCCCCTG
KLF14	WILDTYPE_SNP_INDIV__mrna.noflip.NA__chr8:145747848..145747962,+__1694.1.1.0	57	70	+	17.1897	1.15e-06	0.00924	GGCCCCGCCCCCTG
EGR1	WILDTYPE__Antisense.flip.sense__chr21:34100346..34100460,+__500.1.0.0	15	28	-	16.8269	1.15e-06	0.0022	CTTCCGCCCCCGGC
EGR1	WILDTYPE_SNP_INDIV__mrna.noflip.NA__chr8:145159037..145159151,-__1691.1.1.0	22	35	-	16.8269	1.15e-06	0.0022	CCCCAGCCCCCGCC
EGR1	WILDTYPE_BUT_HAS_SNP__mrna.noflip.NA__chr8:145159037..145159151,-__1691.1.0.0	22	35	-	16.8269	1.15e-06	0.0022	CCCCAGCCCCCGCC
EGR1	WILDTYPE_SNP_PLUS_HAPLO__mrna.noflip.NA__chr8:145159037..145159151,-__1691.1.1.1	22	35	-	16.8269	1.15e-06	0.0022	CCCCAGCCCCCGCC
EGR1	WILDTYPE_BUT_HAS_SNP__mrna.noflip.NA__chr2:238499697..238499811,-__1568.1.0.0	14	27	+	16.8269	1.15e-06	0.0022	GCCACGCCCCCACC
EGR1	WILDTYPE_SNP_INDIV__mrna.noflip.NA__chr2:238499697..238499811,-__1568.1.1.0	14	27	+	16.8269	1.15e-06	0.0022	GCCACGCCCCCACC
EGR1	WILDTYPE_SNP_INDIV__mrna.noflip.NA__chr2:238499697..238499811,-__1568.1.2.0	14	27	+	16.8269	1.15e-06	0.0022	GCCACGCCCCCACC
EGR1	WILDTYPE_SNP_PLUS_HAPLO__mrna.noflip.NA__chr2:238499697..238499811,-__1568.1.2.1	14	27	+	16.8269	1.15e-06	0.0022	GCCACGCCCCCACC
EGR1	WILDTYPE__Lincrna.noflip.NA__chr1:203274402..203274516,-__45.1.0.0	24	37	+	16.8269	1.15e-06	0.0022	CCCCAGCCCCCGCC
EGR1	FLIPPED__Antisense.flip.antisense__chr21:34100346..34100460,-__2679.1.0.0	87	100	+	16.8269	1.15e-06	0.0022	CTTCCGCCCCCGGC
Klf12	WILDTYPE_BUT_HAS_SNP__Lincrna.noflip.NA__chr22:42765220..42765334,-__529.1.0.0	46	60	+	17.1967	1.15e-06	0.0228	GACCACGCCCCGCTG
Klf12	WILDTYPE_SNP_INDIV__Lincrna.noflip.NA__chr22:42765220..42765334,-__529.1.1.0	46	60	+	17.1967	1.15e-06	0.0228	GACCACGCCCCGCTG
GATA1::TAL1	WILDTYPE_BUT_HAS_SNP__mrna.noflip.NA__chr1:159174613..159174727,+__1422.1.0.0	66	83	+	16.6545	1.15e-06	0.349	CTTATCTTGGAAGCACAG
TFAP2A(var.2)	WILDTYPE__Lincrna.noflip.NA__chr7:39773092..39773206,+__807.1.0.0	29	40	+	15.7636	1.15e-06	0.054	TCCCCCGGGGCA
TFAP2A(var.2)	WILDTYPE__mrna.noflip.NA__chr15:77287415..77287529,+__1027.1.0.0	32	43	-	15.7636	1.15e-06	0.054	TCCCCCGGGGCA
GLIS1	WILDTYPE_BUT_HAS_SNP__Antisense.noflip.NA__chr12:110211254..110211368,-__208.1.0.0	3	18	-	8.36538	1.16e-06	0.29	CCACCCCCAACGTTGG
Spz1	WILDTYPE_SNP_INDIV__Lincrna.noflip.NA__chr14:77425899..77426013,+__304.1.1.0	13	23	-	15.8273	1.16e-06	0.117	AGGGTTTCAGC
Spz1	WILDTYPE_BUT_HAS_SNP__Lincrna.noflip.NA__chr14:77425899..77426013,+__304.1.0.0	13	23	-	15.8273	1.16e-06	0.117	AGGGTTTCAGC
SP4	WILDTYPE_SNP_INDIV__mrna.noflip.NA__chr9:131580660..131580774,+__1706.1.1.0	65	81	+	15.9636	1.16e-06	0.00342	GATGCCACGCCCCTCAT
SP4	WILDTYPE_BUT_HAS_SNP__mrna.noflip.NA__chr9:131580660..131580774,+__1706.1.0.0	65	81	+	15.9636	1.16e-06	0.00342	GATGCCACGCCCCTCAT
ZBTB33	WILDTYPE__mrna.noflip.NA__chr11:118436602..118436716,-__1351.1.0.0	26	40	-	16.8485	1.16e-06	0.0146	CTCTCGTGAGACCTC
JUND	WILDTYPE__Enhancer.noflip.NA__chr14:55574623..55574737,+__1949.1.0.0	29	39	-	16.5957	1.16e-06	0.0733	GATGACTCATC
EWSR1-FLI1	WILDTYPE_SNP_INDIV__mrna.noflip.NA__chr3:134316577..134316691,+__1616.1.1.0	33	50	-	2.80263	1.16e-06	0.00932	GGGAGGGGGGAAGCAGGA
EWSR1-FLI1	WILDTYPE_BUT_HAS_SNP__mrna.noflip.NA__chr3:134316577..134316691,+__1616.1.0.0	33	50	-	2.80263	1.16e-06	0.00932	GGGAGGGGGGAAGCAGGA
EWSR1-FLI1	WILDTYPE_BUT_HAS_SNP__Lincrna.noflip.NA__chrX:115085410..115085524,-__928.1.0.0	96	113	+	2.80263	1.16e-06	0.00932	GGAGGGAGGGATGGCAGC
EWSR1-FLI1	WILDTYPE_SNP_INDIV__Lincrna.noflip.NA__chrX:115085410..115085524,-__928.1.1.0	96	113	+	2.80263	1.16e-06	0.00932	GGAGGGAGGGATGGCAGC
Nr2f6	WILDTYPE__Enhancer.noflip.NA__chr9:33165854..33165968,+__1828.1.0.0	24	37	+	16.4242	1.16e-06	0.15	GAGGTCAGAGTTCA
Nr2f6	WILDTYPE__Enhancer.noflip.NA__chr9:33165831..33165945,-__2121.1.0.0	55	68	-	16.4242	1.16e-06	0.15	GAGGTCAGAGTTCA
Zfx	WILDTYPE__mrna.noflip.NA__chr12:49412557..49412671,-__1001.1.0.0	85	98	+	16.6212	1.16e-06	0.0063	TGGGGCGGGGCCTG
EWSR1-FLI1	WILDTYPE__mrna.noflip.NA__chr15:77287415..77287529,+__1027.1.0.0	79	96	-	2.78947	1.16e-06	0.00932	GGCAGGCAGGCAGGCAGG
Pou2f3	WILDTYPE__Enhancer.noflip.NA__chr19:47792905..47793019,-__2248.1.0.0	26	41	-	16.7561	1.16e-06	0.351	TTATATGCAAATCAAG
Tcfl5	WILDTYPE__Antisense.noflip.NA__chr14:50053216..50053330,+__289.1.0.0	94	103	+	11.2177	1.17e-06	0.0189	GGCGCGTGCC
Tcfl5	WILDTYPE__Antisense.noflip.NA__chr14:50053216..50053330,+__289.1.0.0	94	103	-	11.2177	1.17e-06	0.0189	GGCACGCGCC
KLF5	WILDTYPE__mrna.noflip.NA__chr14:31091445..31091559,+__1322.1.0.0	3	12	+	16.2857	1.17e-06	0.00172	GCCCCGCCCT
KLF5	WILDTYPE__Enhancer.noflip.NA__chr16:30645695..30645809,-__2294.1.0.0	6	15	+	16.2857	1.17e-06	0.00172	GCCCCGCCCT
KLF5	WILDTYPE_BUT_HAS_SNP__Enhancer.noflip.NA__chr1:2478447..2478561,+__1932.1.0.0	1	10	-	16.2857	1.17e-06	0.00172	GCCCCGCCCT
KLF5	WILDTYPE__mrna.noflip.NA__chr1:117113581..117113695,-__1407.1.0.0	1	10	-	16.2857	1.17e-06	0.00172	GCCCCGCCCT
KLF5	WILDTYPE_SNP_INDIV__Enhancer.noflip.NA__chr1:2478447..2478561,+__1932.1.1.0	1	10	-	16.2857	1.17e-06	0.00172	GCCCCGCCCT
KLF5	FLIPPED__Enhancer.flip.antisense__chr17:7747246..7747360,-__2865.1.0.0	2	11	-	16.2857	1.17e-06	0.00172	GCCCCGCCCT
KLF5	WILDTYPE_BUT_HAS_SNP__mrna.flip.sense__chr8:11351839..11351953,+__1683.1.0.0	3	12	-	16.2857	1.17e-06	0.00172	GCCCCGCCCT
KLF5	WILDTYPE_SNP_INDIV__Lincrna.noflip.NA__chr7:100942814..100942928,+__765.1.1.0	3	12	-	16.2857	1.17e-06	0.00172	GCCCCGCCCT
KLF5	WILDTYPE_BUT_HAS_SNP__Lincrna.noflip.NA__chr7:100942814..100942928,+__765.1.0.0	3	12	-	16.2857	1.17e-06	0.00172	GCCCCGCCCT
KLF5	WILDTYPE_SNP_INDIV__mrna.flip.sense__chr8:11351839..11351953,+__1683.1.1.0	3	12	-	16.2857	1.17e-06	0.00172	GCCCCGCCCT
KLF5	WILDTYPE__Lincrna.noflip.NA__chr4:7105074..7105188,-__641.1.0.0	6	15	-	16.2857	1.17e-06	0.00172	GCCCCGCCCT
KLF5	WILDTYPE_SNP_INDIV__Antisense.noflip.NA__chr11:71159594..71159708,+__196.1.1.0	16	25	+	16.2857	1.17e-06	0.00172	GCCCCGCCCT
KLF5	WILDTYPE_BUT_HAS_SNP__Antisense.noflip.NA__chr11:71159594..71159708,+__196.1.0.0	16	25	+	16.2857	1.17e-06	0.00172	GCCCCGCCCT
KLF5	WILDTYPE_SNP_INDIV__mrna.noflip.NA__chr6:31462631..31462745,+__1663.1.2.0	17	26	+	16.2857	1.17e-06	0.00172	GCCCCGCCCT
KLF5	WILDTYPE_BUT_HAS_SNP__mrna.noflip.NA__chr6:31462631..31462745,+__1663.1.0.0	17	26	+	16.2857	1.17e-06	0.00172	GCCCCGCCCT
KLF5	WILDTYPE__Lincrna.noflip.NA__chr1:43824309..43824423,-__78.1.0.0	11	20	-	16.2857	1.17e-06	0.00172	GCCCCGCCCT
KLF5	WILDTYPE__Enhancer.noflip.NA__chr22:50342723..50342837,-__2258.1.0.0	21	30	+	16.2857	1.17e-06	0.00172	GCCCCGCCCT
KLF5	WILDTYPE_SNP_INDIV__Lincrna.noflip.NA__chr9:99449259..99449373,+__923.1.1.0	22	31	+	16.2857	1.17e-06	0.00172	GCCCCGCCCT
KLF5	WILDTYPE_SNP_INDIV__mrna.noflip.NA__chr22:32021734..32021848,-__1600.1.1.0	24	33	+	16.2857	1.17e-06	0.00172	GCCCCGCCCT
KLF5	WILDTYPE_BUT_HAS_SNP__mrna.noflip.NA__chr22:32021734..32021848,-__1600.1.0.0	24	33	+	16.2857	1.17e-06	0.00172	GCCCCGCCCT
KLF5	WILDTYPE_BUT_HAS_SNP__Lincrna.noflip.NA__chr9:99449259..99449373,+__923.1.0.0	27	36	+	16.2857	1.17e-06	0.00172	GCCCCGCCCT
KLF5	WILDTYPE_SNP_INDIV__mrna.flip.sense__chr11:65647228..65647342,+__1475.1.1.0	27	36	+	16.2857	1.17e-06	0.00172	GCCCCGCCCT
KLF5	WILDTYPE_SNP_PLUS_HAPLO__mrna.flip.sense__chr11:65647228..65647342,+__1475.1.2.1	27	36	+	16.2857	1.17e-06	0.00172	GCCCCGCCCT
KLF5	WILDTYPE_SNP_INDIV__mrna.noflip.NA__chr6:29648861..29648975,-__1659.1.1.0	20	29	-	16.2857	1.17e-06	0.00172	GCCCCGCCCT
KLF5	WILDTYPE_SNP_INDIV__mrna.noflip.NA__chr6:29648861..29648975,-__1659.1.2.0	20	29	-	16.2857	1.17e-06	0.00172	GCCCCGCCCT
KLF5	WILDTYPE_SNP_INDIV__mrna.noflip.NA__chr6:29648861..29648975,-__1659.1.3.0	20	29	-	16.2857	1.17e-06	0.00172	GCCCCGCCCT
KLF5	WILDTYPE__mrna.noflip.NA__chr2:201936445..201936559,+__1347.1.0.0	29	38	+	16.2857	1.17e-06	0.00172	GCCCCGCCCT
KLF5	WILDTYPE_SNP_PLUS_HAPLO__mrna.noflip.NA__chr6:29648861..29648975,-__1659.1.3.1	20	29	-	16.2857	1.17e-06	0.00172	GCCCCGCCCT
KLF5	WILDTYPE_BUT_HAS_SNP__mrna.noflip.NA__chr6:29648861..29648975,-__1659.1.0.0	20	29	-	16.2857	1.17e-06	0.00172	GCCCCGCCCT
KLF5	WILDTYPE__Lincrna.noflip.NA__chr1:43824309..43824423,-__78.1.0.0	21	30	-	16.2857	1.17e-06	0.00172	GCCCCGCCCT
KLF5	FLIPPED__Enhancer.flip.antisense__chr18:45688066..45688180,-__2832.1.0.0	26	35	-	16.2857	1.17e-06	0.00172	GCCCCGCCCT
KLF5	FLIPPED__Lincrna.flip.antisense__chr16:2014868..2014982,-__2651.1.0.0	26	35	-	16.2857	1.17e-06	0.00172	GCCCCGCCCT
KLF5	WILDTYPE__mrna.noflip.NA__chr11:46848369..46848483,-__985.1.0.0	37	46	+	16.2857	1.17e-06	0.00172	GCCCCGCCCT
KLF5	WILDTYPE__mrna.noflip.NA__chrX:47077559..47077673,+__1349.1.0.0	30	39	-	16.2857	1.17e-06	0.00172	GCCCCGCCCT
KLF5	WILDTYPE_BUT_HAS_SNP__mrna.noflip.NA__chr11:1892488..1892602,+__1459.1.0.0	31	40	-	16.2857	1.17e-06	0.00172	GCCCCGCCCT
KLF5	WILDTYPE_SNP_PLUS_HAPLO__mrna.noflip.NA__chr11:1892488..1892602,+__1459.1.2.1	31	40	-	16.2857	1.17e-06	0.00172	GCCCCGCCCT
KLF5	WILDTYPE_SNP_INDIV__mrna.noflip.NA__chr11:1892488..1892602,+__1459.1.1.0	31	40	-	16.2857	1.17e-06	0.00172	GCCCCGCCCT
KLF5	WILDTYPE_SNP_INDIV__mrna.noflip.NA__chr11:1892488..1892602,+__1459.1.2.0	31	40	-	16.2857	1.17e-06	0.00172	GCCCCGCCCT
KLF5	WILDTYPE__Enhancer.noflip.NA__chr1:2478387..2478501,-__2225.1.0.0	45	54	+	16.2857	1.17e-06	0.00172	GCCCCGCCCT
KLF5	WILDTYPE_SNP_INDIV__Enhancer.noflip.NA__chr12:52542521..52542635,+__2022.1.1.0	47	56	+	16.2857	1.17e-06	0.00172	GCCCCGCCCT
KLF5	WILDTYPE_BUT_HAS_SNP__Enhancer.noflip.NA__chr12:52542521..52542635,+__2022.1.0.0	47	56	+	16.2857	1.17e-06	0.00172	GCCCCGCCCT
KLF5	WILDTYPE__Lincrna.noflip.NA__chr12:13153284..13153398,+__220.1.0.0	38	47	-	16.2857	1.17e-06	0.00172	GCCCCGCCCT
KLF5	WILDTYPE_SNP_INDIV__Enhancer.noflip.NA__chr19:49465678..49465792,+__1779.1.1.0	43	52	-	16.2857	1.17e-06	0.00172	GCCCCGCCCT
KLF5	WILDTYPE_SNP_INDIV__Antisense.noflip.NA__chr11:2399192..2399306,-__174.1.1.0	53	62	+	16.2857	1.17e-06	0.00172	GCCCCGCCCT
KLF5	FLIPPED__Antisense.flip.antisense__chr9:136890532..136890646,-__2732.1.0.0	45	54	-	16.2857	1.17e-06	0.00172	GCCCCGCCCT
KLF5	WILDTYPE__Enhancer.flip.sense__chr17:7747290..7747404,-__2174.1.0.0	46	55	-	16.2857	1.17e-06	0.00172	GCCCCGCCCT
KLF5	FLIPPED__Enhancer.flip.antisense__chr17:7747290..7747404,+__2581.1.0.0	60	69	+	16.2857	1.17e-06	0.00172	GCCCCGCCCT
KLF5	WILDTYPE__Enhancer.noflip.NA__chr16:30645743..30645857,+__2001.1.0.0	52	61	-	16.2857	1.17e-06	0.00172	GCCCCGCCCT
KLF5	WILDTYPE_SNP_PLUS_HAPLO__Antisense.flip.sense__chr9:136890532..136890646,+__902.1.3.1	61	70	+	16.2857	1.17e-06	0.00172	GCCCCGCCCT
KLF5	WILDTYPE_SNP_INDIV__Antisense.flip.sense__chr9:136890532..136890646,+__902.1.3.0	61	70	+	16.2857	1.17e-06	0.00172	GCCCCGCCCT
KLF5	WILDTYPE_BUT_HAS_SNP__Antisense.flip.sense__chr9:136890532..136890646,+__902.1.0.0	61	70	+	16.2857	1.17e-06	0.00172	GCCCCGCCCT
KLF5	WILDTYPE_SNP_INDIV__Antisense.flip.sense__chr9:136890532..136890646,+__902.1.1.0	61	70	+	16.2857	1.17e-06	0.00172	GCCCCGCCCT
KLF5	WILDTYPE_SNP_INDIV__Antisense.flip.sense__chr9:136890532..136890646,+__902.1.2.0	61	70	+	16.2857	1.17e-06	0.00172	GCCCCGCCCT
KLF5	WILDTYPE_SNP_INDIV__mrna.noflip.NA__chr15:90744482..90744596,+__1374.1.1.0	65	74	+	16.2857	1.17e-06	0.00172	GCCCCGCCCT
KLF5	WILDTYPE_SNP_INDIV__Enhancer.noflip.NA__chr19:49465680..49465794,-__2072.1.1.0	65	74	+	16.2857	1.17e-06	0.00172	GCCCCGCCCT
KLF5	WILDTYPE_BUT_HAS_SNP__mrna.noflip.NA__chr15:90744482..90744596,+__1374.1.0.0	65	74	+	16.2857	1.17e-06	0.00172	GCCCCGCCCT
KLF5	WILDTYPE_SNP_PLUS_HAPLO__mrna.noflip.NA__chr15:90744482..90744596,+__1374.1.1.1	65	74	+	16.2857	1.17e-06	0.00172	GCCCCGCCCT
KLF5	WILDTYPE_BUT_HAS_SNP__Lincrna.noflip.NA__chr8:61429297..61429411,-__863.1.0.0	58	67	-	16.2857	1.17e-06	0.00172	GCCCCGCCCT
KLF5	WILDTYPE_SNP_INDIV__Lincrna.noflip.NA__chr8:61429297..61429411,-__863.1.1.0	58	67	-	16.2857	1.17e-06	0.00172	GCCCCGCCCT
KLF5	WILDTYPE_BUT_HAS_SNP__Lincrna.flip.sense__chr16:2014868..2014982,+__341.1.0.0	80	89	+	16.2857	1.17e-06	0.00172	GCCCCGCCCT
KLF5	WILDTYPE_SNP_INDIV__Lincrna.flip.sense__chr16:2014868..2014982,+__341.1.2.0	80	89	+	16.2857	1.17e-06	0.00172	GCCCCGCCCT
KLF5	WILDTYPE_SNP_INDIV__Lincrna.flip.sense__chr16:2014868..2014982,+__341.1.1.0	80	89	+	16.2857	1.17e-06	0.00172	GCCCCGCCCT
KLF5	WILDTYPE__Enhancer.flip.sense__chr18:45688066..45688180,+__1775.1.0.0	80	89	+	16.2857	1.17e-06	0.00172	GCCCCGCCCT
KLF5	WILDTYPE_BUT_HAS_SNP__Antisense.noflip.NA__chr9:136890491..136890605,+__901.1.0.0	102	111	+	16.2857	1.17e-06	0.00172	GCCCCGCCCT
KLF5	WILDTYPE_SNP_INDIV__Antisense.noflip.NA__chr9:136890491..136890605,+__901.1.1.0	102	111	+	16.2857	1.17e-06	0.00172	GCCCCGCCCT
KLF5	WILDTYPE_SNP_INDIV__Antisense.noflip.NA__chr9:136890491..136890605,+__901.1.2.0	102	111	+	16.2857	1.17e-06	0.00172	GCCCCGCCCT
KLF5	WILDTYPE_SNP_PLUS_HAPLO__Antisense.noflip.NA__chr9:136890491..136890605,+__901.1.2.1	102	111	+	16.2857	1.17e-06	0.00172	GCCCCGCCCT
KLF5	FLIPPED__mrna.flip.antisense__chr8:11351839..11351953,-__2826.1.0.0	103	112	+	16.2857	1.17e-06	0.00172	GCCCCGCCCT
KLF5	WILDTYPE__Enhancer.flip.sense__chr17:7747246..7747360,+__1881.1.0.0	104	113	+	16.2857	1.17e-06	0.00172	GCCCCGCCCT
KLF5	WILDTYPE_BUT_HAS_SNP__Enhancer.noflip.NA__chr22:50342708..50342822,+__1965.1.0.0	100	109	-	16.2857	1.17e-06	0.00172	GCCCCGCCCT
KLF5	WILDTYPE_SNP_INDIV__Enhancer.noflip.NA__chr22:50342708..50342822,+__1965.1.1.0	100	109	-	16.2857	1.17e-06	0.00172	GCCCCGCCCT
EWSR1-FLI1	WILDTYPE__Antisense.flip.sense__chr3:37903224..37903338,-__576.1.0.0	18	35	+	2.77632	1.17e-06	0.00932	GAAAGGAAGGGAGGGAAA
EWSR1-FLI1	WILDTYPE__mrna.flip.sense__chr3:37903291..37903405,+__1193.1.0.0	13	30	-	2.77632	1.17e-06	0.00932	GAAAGGAAGGGAGGGAAA
EWSR1-FLI1	FLIPPED__mrna.flip.antisense__chr3:37903291..37903405,-__2793.1.0.0	85	102	+	2.77632	1.17e-06	0.00932	GAAAGGAAGGGAGGGAAA
EWSR1-FLI1	FLIPPED__Antisense.flip.antisense__chr3:37903224..37903338,+__2394.1.0.0	80	97	-	2.77632	1.17e-06	0.00932	GAAAGGAAGGGAGGGAAA
BATF3	WILDTYPE__mrna.noflip.NA__chr3:48514465..48514579,-__1341.1.0.0	24	37	-	14.3485	1.17e-06	0.0382	AGATGACGTCAGCC
RXRB	WILDTYPE_SNP_PLUS_HAPLO__mrna.noflip.NA__chr2:219433283..219433397,+__1562.1.2.1	74	87	+	14.0727	1.17e-06	0.089	CGGGTCAGAGTTCA
RXRB	WILDTYPE_SNP_INDIV__mrna.noflip.NA__chr2:219433283..219433397,+__1562.1.2.0	74	87	+	14.0727	1.17e-06	0.089	CGGGTCAGAGTTCA
ELK4	WILDTYPE_SNP_INDIV__Antisense.noflip.NA__chr5:80597282..80597396,-__706.1.1.0	5	15	+	16.4545	1.17e-06	0.0164	TCACTTCCGGC
ELK4	WILDTYPE_SNP_PLUS_HAPLO__Antisense.noflip.NA__chr5:80597282..80597396,-__706.1.3.1	5	15	+	16.4545	1.17e-06	0.0164	TCACTTCCGGC
ELK4	WILDTYPE_BUT_HAS_SNP__Antisense.noflip.NA__chr5:80597282..80597396,-__706.1.0.0	5	15	+	16.4545	1.17e-06	0.0164	TCACTTCCGGC
ELK4	WILDTYPE_SNP_INDIV__Antisense.noflip.NA__chr5:80597282..80597396,-__706.1.2.0	5	15	+	16.4545	1.17e-06	0.0164	TCACTTCCGGC
ELK4	WILDTYPE_SNP_INDIV__Antisense.noflip.NA__chr5:80597282..80597396,-__706.1.3.0	5	15	+	16.4545	1.17e-06	0.0164	TCACTTCCGGC
ELK4	WILDTYPE_SNP_PLUS_HAPLO__Antisense.flip.sense__chr5:80597302..80597416,-__707.1.3.1	25	35	+	16.4545	1.17e-06	0.0164	TCACTTCCGGC
ELK4	WILDTYPE_SNP_INDIV__Antisense.flip.sense__chr5:80597302..80597416,-__707.1.3.0	25	35	+	16.4545	1.17e-06	0.0164	TCACTTCCGGC
ELK4	WILDTYPE_SNP_INDIV__Antisense.flip.sense__chr5:80597302..80597416,-__707.1.1.0	25	35	+	16.4545	1.17e-06	0.0164	TCACTTCCGGC
ELK4	WILDTYPE_SNP_INDIV__Antisense.flip.sense__chr5:80597302..80597416,-__707.1.2.0	25	35	+	16.4545	1.17e-06	0.0164	TCACTTCCGGC
ELK4	WILDTYPE_BUT_HAS_SNP__Antisense.flip.sense__chr5:80597302..80597416,-__707.1.0.0	25	35	+	16.4545	1.17e-06	0.0164	TCACTTCCGGC
ELK4	WILDTYPE_SNP_INDIV__Antisense.noflip.NA__chr5:80597330..80597444,-__708.1.1.0	53	63	+	16.4545	1.17e-06	0.0164	TCACTTCCGGC
ELK4	WILDTYPE_BUT_HAS_SNP__Antisense.noflip.NA__chr5:80597330..80597444,-__708.1.0.0	53	63	+	16.4545	1.17e-06	0.0164	TCACTTCCGGC
ELK4	WILDTYPE_SNP_PLUS_HAPLO__Antisense.noflip.NA__chr5:80597330..80597444,-__708.1.3.1	53	63	+	16.4545	1.17e-06	0.0164	TCACTTCCGGC
ELK4	WILDTYPE_SNP_INDIV__Antisense.noflip.NA__chr5:80597330..80597444,-__708.1.2.0	53	63	+	16.4545	1.17e-06	0.0164	TCACTTCCGGC
ELK4	WILDTYPE_SNP_INDIV__Antisense.noflip.NA__chr5:80597330..80597444,-__708.1.3.0	53	63	+	16.4545	1.17e-06	0.0164	TCACTTCCGGC
ELK4	WILDTYPE_SNP_PLUS_HAPLO__mrna.noflip.NA__chr16:85045083..85045197,-__1512.1.2.1	55	65	+	16.4545	1.17e-06	0.0164	TCACTTCCGGC
ELK4	WILDTYPE_SNP_INDIV__mrna.noflip.NA__chr16:85045083..85045197,-__1512.1.1.0	55	65	+	16.4545	1.17e-06	0.0164	TCACTTCCGGC
ELK4	WILDTYPE_BUT_HAS_SNP__mrna.noflip.NA__chr16:85045083..85045197,-__1512.1.0.0	55	65	+	16.4545	1.17e-06	0.0164	TCACTTCCGGC
ELK4	WILDTYPE_SNP_INDIV__mrna.noflip.NA__chr16:85045083..85045197,-__1512.1.2.0	55	65	+	16.4545	1.17e-06	0.0164	TCACTTCCGGC
ELK4	WILDTYPE_SNP_PLUS_HAPLO__Lincrna.flip.sense__chr17:13972761..13972875,-__350.1.3.1	65	75	+	16.4545	1.17e-06	0.0164	TCACTTCCGGC
ELK4	WILDTYPE_SNP_INDIV__Lincrna.flip.sense__chr17:13972761..13972875,-__350.1.1.0	65	75	+	16.4545	1.17e-06	0.0164	TCACTTCCGGC
ELK4	WILDTYPE_SNP_INDIV__Antisense.flip.sense__chr7:86781612..86781726,-__817.1.1.0	78	88	+	16.4545	1.17e-06	0.0164	TCACTTCCGGC
ELK4	WILDTYPE_BUT_HAS_SNP__Antisense.flip.sense__chr7:86781612..86781726,-__817.1.0.0	78	88	+	16.4545	1.17e-06	0.0164	TCACTTCCGGC
Gabpa	FLIPPED__mrna.flip.antisense__chr1:46769244..46769358,-__2741.1.0.0	29	39	+	16.6721	1.17e-06	0.0124	CCGGAAGTGCG
Gabpa	WILDTYPE__Lincrna.noflip.NA__chr1:142618724..142618838,+__13.1.0.0	63	73	+	16.6721	1.17e-06	0.0124	CCGGAAGTGCG
Gabpa	WILDTYPE_SNP_INDIV__mrna.flip.sense__chr1:46769244..46769358,+__968.1.1.0	76	86	-	16.6721	1.17e-06	0.0124	CCGGAAGTGCG
Gabpa	WILDTYPE_BUT_HAS_SNP__mrna.flip.sense__chr1:46769244..46769358,+__968.1.0.0	76	86	-	16.6721	1.17e-06	0.0124	CCGGAAGTGCG
Myog	WILDTYPE_SNP_PLUS_HAPLO__mrna.noflip.NA__chr22:41777866..41777980,+__1605.1.2.1	98	108	+	15.5306	1.17e-06	0.0428	GGCAGCTGCAG
Myog	WILDTYPE_SNP_INDIV__mrna.noflip.NA__chr22:41777866..41777980,+__1605.1.1.0	98	108	+	15.5306	1.17e-06	0.0428	GGCAGCTGCAG
Myog	WILDTYPE_SNP_INDIV__mrna.noflip.NA__chr22:41777866..41777980,+__1605.1.2.0	98	108	+	15.5306	1.17e-06	0.0428	GGCAGCTGCAG
Myog	WILDTYPE_BUT_HAS_SNP__mrna.noflip.NA__chr22:41777866..41777980,+__1605.1.0.0	98	108	+	15.5306	1.17e-06	0.0428	GGCAGCTGCAG
ELK4	FLIPPED__Antisense.flip.antisense__chr7:86781612..86781726,+__2429.1.0.0	27	37	-	16.4545	1.17e-06	0.0164	TCACTTCCGGC
ELK4	WILDTYPE__mrna.noflip.NA__chr14:24711789..24711903,-__1381.1.0.0	66	76	-	16.4545	1.17e-06	0.0164	TCACTTCCGGC
ELK4	FLIPPED__Antisense.flip.antisense__chr5:80597302..80597416,+__2413.1.0.0	80	90	-	16.4545	1.17e-06	0.0164	TCACTTCCGGC
EGR1	WILDTYPE__Lincrna.noflip.NA__chr12:46777380..46777494,+__229.1.0.0	31	44	-	16.8077	1.18e-06	0.0022	TCCCCGCCTCCTCC
EGR1	FLIPPED__mrna.flip.antisense__chr18:47721341..47721455,+__2456.1.0.0	57	70	-	16.8077	1.18e-06	0.0022	CCTCCTCCCCCGGC
EGR1	FLIPPED__mrna.flip.antisense__chr12:100967382..100967496,-__2743.1.0.0	92	105	-	16.8077	1.18e-06	0.0022	ACCACGCCCCCGCC
EGR1	WILDTYPE__mrna.flip.sense__chr12:100967382..100967496,+__993.1.0.0	10	23	+	16.8077	1.18e-06	0.0022	ACCACGCCCCCGCC
EGR1	WILDTYPE_SNP_INDIV__mrna.noflip.NA__chr11:118901547..118901661,-__1453.1.1.0	26	39	+	16.8077	1.18e-06	0.0022	ACCACGCCCCCGCC
EGR1	WILDTYPE_SNP_INDIV__mrna.noflip.NA__chr11:118901547..118901661,-__1453.1.2.0	26	39	+	16.8077	1.18e-06	0.0022	ACCACGCCCCCGCC
EGR1	WILDTYPE_BUT_HAS_SNP__mrna.noflip.NA__chr11:118901547..118901661,-__1453.1.0.0	26	39	+	16.8077	1.18e-06	0.0022	ACCACGCCCCCGCC
EGR1	WILDTYPE_SNP_PLUS_HAPLO__mrna.noflip.NA__chr11:118901547..118901661,-__1453.1.2.1	26	39	+	16.8077	1.18e-06	0.0022	ACCACGCCCCCGCC
EGR1	WILDTYPE_SNP_INDIV__mrna.noflip.NA__chr17:64188159..64188273,-__1528.1.1.0	28	41	+	16.8077	1.18e-06	0.0022	TCCCCGCCCCCGGG
EGR1	WILDTYPE_BUT_HAS_SNP__mrna.noflip.NA__chr17:64188159..64188273,-__1528.1.0.0	28	41	+	16.8077	1.18e-06	0.0022	TCCCCGCCCCCGGG
EGR1	WILDTYPE__mrna.flip.sense__chr18:47721341..47721455,-__1044.1.0.0	45	58	+	16.8077	1.18e-06	0.0022	CCTCCTCCCCCGGC
RFX3	WILDTYPE__Enhancer.noflip.NA__chr17:46102468..46102582,-__2064.1.0.0	84	99	-	16.7424	1.18e-06	0.0198	GGTTGCTAGGGCAACG
TFAP2B(var.3)	WILDTYPE__Antisense.noflip.NA__chr19:56989446..56989560,+__387.1.0.0	27	39	-	16.8852	1.18e-06	0.0537	AGCCCCCAGGGCG
SP2	WILDTYPE__Enhancer.flip.sense__chr14:102414479..102414593,-__2153.1.0.0	10	24	-	16.7241	1.18e-06	0.00106	GTCCCGCCCCCTGAA
SP2	FLIPPED__Enhancer.flip.antisense__chr14:102414536..102414650,-__2855.1.0.0	67	81	-	16.7241	1.18e-06	0.00106	GTCCCGCCCCCTGAA
SP2	WILDTYPE__Lincrna.noflip.NA__chr17:70588908..70589022,-__369.1.0.0	3	17	+	16.7241	1.18e-06	0.00106	TCCCCGCCCACCCCG
SP2	WILDTYPE_BUT_HAS_SNP__Enhancer.flip.sense__chr14:102414536..102414650,+__1860.1.0.0	34	48	+	16.7241	1.18e-06	0.00106	GTCCCGCCCCCTGAA
SP2	WILDTYPE_SNP_INDIV__Enhancer.flip.sense__chr14:102414536..102414650,+__1860.1.1.0	34	48	+	16.7241	1.18e-06	0.00106	GTCCCGCCCCCTGAA
SP2	WILDTYPE_SNP_INDIV__mrna.noflip.NA__chr8:11665897..11666011,+__1685.1.2.0	54	68	+	16.7241	1.18e-06	0.00106	GTCCCGCCTCTCGTC
SP2	WILDTYPE_SNP_PLUS_HAPLO__mrna.noflip.NA__chr8:11665897..11666011,+__1685.1.2.1	54	68	+	16.7241	1.18e-06	0.00106	GTCCCGCCTCTCGTC
SP2	FLIPPED__Enhancer.flip.antisense__chr14:102414479..102414593,+__2571.1.0.0	91	105	+	16.7241	1.18e-06	0.00106	GTCCCGCCCCCTGAA
SP2	WILDTYPE_SNP_INDIV__mrna.noflip.NA__chr8:11665858..11665972,+__1684.1.2.0	93	107	+	16.7241	1.18e-06	0.00106	GTCCCGCCTCTCGTC
SP2	WILDTYPE_SNP_PLUS_HAPLO__mrna.noflip.NA__chr8:11665858..11665972,+__1684.1.2.1	93	107	+	16.7241	1.18e-06	0.00106	GTCCCGCCTCTCGTC
Bach1::Mafk	WILDTYPE__mrna.flip.sense__chr15:40733258..40733372,+__1025.1.0.0	88	102	+	16.8026	1.18e-06	0.0599	GCGCTGACGCAGCAG
Bach1::Mafk	FLIPPED__mrna.flip.antisense__chr15:40733258..40733372,-__2746.1.0.0	13	27	-	16.8026	1.18e-06	0.0599	GCGCTGACGCAGCAG
KLF14	WILDTYPE__Enhancer.noflip.NA__chr8:38009583..38009697,-__2212.1.0.0	67	80	+	17.1552	1.18e-06	0.00924	TGCCCCGCCCCCCC
TFAP2A(var.3)	WILDTYPE_SNP_INDIV__mrna.noflip.NA__chr7:76139852..76139966,+__1259.1.1.0	5	17	-	16.8852	1.18e-06	0.0372	TGCCCCAGGGGCT
TFAP2A(var.3)	WILDTYPE_BUT_HAS_SNP__mrna.noflip.NA__chr7:76139852..76139966,+__1259.1.0.0	5	17	-	16.8852	1.18e-06	0.0372	TGCCCCAGGGGCT
EGR4	WILDTYPE__Lincrna.noflip.NA__chr14:106938438..106938552,+__281.1.0.0	68	83	+	16.5818	1.18e-06	0.0258	GCCCGCCCACCCAACG
Zfx	WILDTYPE_BUT_HAS_SNP__Antisense.flip.sense__chr11:27528316..27528430,+__175.1.0.0	38	51	+	16.6061	1.18e-06	0.0063	GGGGGCGGGGCCTA
Zfx	WILDTYPE_BUT_HAS_SNP__mrna.flip.sense__chr11:27528279..27528393,-__1150.1.0.0	27	40	-	16.6061	1.18e-06	0.0063	GGGGGCGGGGCCTA
Zfx	FLIPPED__mrna.flip.antisense__chr11:27528279..27528393,+__2480.1.0.0	75	88	+	16.6061	1.18e-06	0.0063	GGGGGCGGGGCCTA
Zfx	FLIPPED__Antisense.flip.antisense__chr11:27528316..27528430,-__2632.1.0.0	64	77	-	16.6061	1.18e-06	0.0063	GGGGGCGGGGCCTA
CTCF	WILDTYPE_SNP_INDIV__Antisense.noflip.NA__chr3:13521485..13521599,-__547.1.1.0	11	29	-	16.5738	1.19e-06	0.0254	CTCCCGCCAGGGGGCGGAG
CTCF	WILDTYPE_BUT_HAS_SNP__Antisense.noflip.NA__chr3:13521485..13521599,-__547.1.0.0	11	29	-	16.5738	1.19e-06	0.0254	CTCCCGCCAGGGGGCGGAG
EWSR1-FLI1	WILDTYPE__Antisense.flip.sense__chr15:44829030..44829144,-__319.1.0.0	1	18	+	2.69737	1.19e-06	0.00932	GGAGGGAGGGGCGGAAAG
EWSR1-FLI1	FLIPPED__Antisense.flip.antisense__chr15:44829030..44829144,+__2368.1.0.0	97	114	-	2.69737	1.19e-06	0.00932	GGAGGGAGGGGCGGAAAG
ATF7	WILDTYPE__mrna.flip.sense__chr6:30028962..30029076,+__1214.1.0.0	2	15	+	17.5857	1.19e-06	0.0669	TTATGACGTCACAG
ATF7	WILDTYPE_BUT_HAS_SNP__Antisense.flip.sense__chr6:30028899..30029013,-__745.1.0.0	37	50	-	17.5857	1.19e-06	0.0669	TTATGACGTCACAG
ATF7	WILDTYPE_SNP_INDIV__Antisense.flip.sense__chr6:30028899..30029013,-__745.1.1.0	37	50	-	17.5857	1.19e-06	0.0669	TTATGACGTCACAG
ATF7	FLIPPED__Antisense.flip.antisense__chr6:30028899..30029013,+__2416.1.0.0	65	78	+	17.5857	1.19e-06	0.0669	TTATGACGTCACAG
ATF7	FLIPPED__mrna.flip.antisense__chr6:30028962..30029076,-__2798.1.0.0	100	113	-	17.5857	1.19e-06	0.0669	TTATGACGTCACAG
KLF13	WILDTYPE__Antisense.noflip.NA__chr21:34100395..34100509,+__501.1.0.0	20	37	+	15.9828	1.19e-06	0.0379	AGACCACGCCCACTCTGC
KLF13	FLIPPED__Antisense.flip.antisense__chr21:34100346..34100460,-__2679.1.0.0	29	46	-	15.9828	1.19e-06	0.0379	AGACCACGCCCACTCTGC
KLF13	WILDTYPE__Antisense.flip.sense__chr21:34100346..34100460,+__500.1.0.0	69	86	+	15.9828	1.19e-06	0.0379	AGACCACGCCCACTCTGC
TFAP2C(var.3)	WILDTYPE_SNP_INDIV__mrna.noflip.NA__chr11:506733..506847,-__1465.1.1.0	13	25	-	17.0345	1.19e-06	0.0343	CGCCCCCCGGGCA
RARA(var.2)	WILDTYPE__Lincrna.noflip.NA__chr6:2876736..2876850,-__743.1.0.0	59	75	+	14.7541	1.19e-06	0.152	AGGTCACTCGAGGCTCA
Nfe2l2	WILDTYPE__Lincrna.noflip.NA__chr2:208104288..208104402,+__419.1.0.0	56	70	-	16.8182	1.19e-06	0.128	TTAAATGACTCAGCA
PAX5	WILDTYPE_BUT_HAS_SNP__Antisense.noflip.NA__chr1:31191505..31191619,+__65.1.0.0	12	30	-	16.5161	1.19e-06	0.0879	GAGAGCGGCGGGGCGGGGC
PAX5	WILDTYPE_SNP_INDIV__Antisense.noflip.NA__chr1:31191505..31191619,+__65.1.1.0	12	30	-	16.5161	1.19e-06	0.0879	GAGAGCGGCGGGGCGGGGC
SP4	WILDTYPE_SNP_PLUS_HAPLO__Antisense.flip.sense__chr2:209119873..209119987,+__421.1.2.1	2	18	+	15.8909	1.19e-06	0.00345	CCAGCCCCGCCCCCGAC
SP4	WILDTYPE_SNP_INDIV__Antisense.flip.sense__chr2:209119873..209119987,+__421.1.1.0	2	18	+	15.8909	1.19e-06	0.00345	CCAGCCCCGCCCCCGAC
SP4	WILDTYPE_SNP_INDIV__Antisense.flip.sense__chr2:209119873..209119987,+__421.1.2.0	2	18	+	15.8909	1.19e-06	0.00345	CCAGCCCCGCCCCCGAC
SP4	WILDTYPE_BUT_HAS_SNP__Antisense.flip.sense__chr2:209119873..209119987,+__421.1.0.0	2	18	+	15.8909	1.19e-06	0.00345	CCAGCCCCGCCCCCGAC
SP4	FLIPPED__Antisense.flip.antisense__chr2:209119873..209119987,-__2667.1.0.0	97	113	-	15.8909	1.19e-06	0.00345	CCAGCCCCGCCCCCGAC
Stat4	WILDTYPE__Lincrna.noflip.NA__chr1:59250755..59250869,+__83.1.0.0	67	80	+	16.1552	1.19e-06	0.0732	CTTCCGGGAAAACA
KLF14	WILDTYPE__Antisense.noflip.NA__chr12:48099827..48099941,+__232.1.0.0	29	42	+	17.1379	1.19e-06	0.00924	CGCCCCGCCCCCTT
KLF13	WILDTYPE__mrna.noflip.NA__chr16:1464670..1464784,-__1346.1.0.0	2	19	-	15.9655	1.2e-06	0.0379	CGGCCACGCCCCCCGCGG
RFX2	WILDTYPE_BUT_HAS_SNP__mrna.noflip.NA__chr1:183605164..183605278,+__1425.1.0.0	35	50	+	16.1429	1.2e-06	0.023	GGTTCCCATAGAAACG
RFX2	WILDTYPE_SNP_INDIV__mrna.noflip.NA__chr1:183605164..183605278,+__1425.1.1.0	35	50	+	16.1429	1.2e-06	0.023	GGTTCCCATAGAAACG
Klf12	WILDTYPE__Antisense.noflip.NA__chr2:64455479..64455593,+__441.1.0.0	28	42	-	17.1475	1.2e-06	0.0228	GGCCACGCCCCCGAT
ZNF263	WILDTYPE__Lincrna.noflip.NA__chr5:87974227..87974341,-__714.1.0.0	4	24	+	16.449	1.2e-06	0.00167	AGGGGAGGGGAGGATGGGGGT
ZNF263	WILDTYPE__mrna.noflip.NA__chr11:67171321..67171435,+__988.1.0.0	71	91	+	16.449	1.2e-06	0.00167	GGAGGAAGTGAGAGGAGGAGG
ZNF263	WILDTYPE__Antisense.noflip.NA__chr9:34665524..34665638,+__906.1.0.0	80	100	-	16.449	1.2e-06	0.00167	GGAGGCGGAGGAGGAGTGAGT
FOSL2	WILDTYPE_BUT_HAS_SNP__Enhancer.noflip.NA__chr17:7746118..7746232,+__2011.1.0.0	6	16	+	16.2727	1.2e-06	0.051	GGGTGACTCAC
FOSL2	WILDTYPE_SNP_INDIV__Enhancer.noflip.NA__chr17:7746118..7746232,+__2011.1.1.0	6	16	+	16.2727	1.2e-06	0.051	GGGTGACTCAC
FOSL2	WILDTYPE_BUT_HAS_SNP__Enhancer.noflip.NA__chr6:30650001..30650115,+__1974.1.0.0	21	31	+	16.2727	1.2e-06	0.051	GGGTGACTCAC
FOSL2	WILDTYPE_SNP_INDIV__Enhancer.noflip.NA__chr6:30737487..30737601,-__2270.1.2.0	80	90	+	16.2727	1.2e-06	0.051	GGATGACTCAC
FOSL2	WILDTYPE_SNP_PLUS_HAPLO__Enhancer.noflip.NA__chr6:30737487..30737601,-__2270.1.2.1	80	90	+	16.2727	1.2e-06	0.051	GGATGACTCAC
FOSL2	WILDTYPE_BUT_HAS_SNP__Enhancer.noflip.NA__chr6:30737487..30737601,-__2270.1.0.0	80	90	+	16.2727	1.2e-06	0.051	GGATGACTCAC
FOSL2	WILDTYPE_SNP_INDIV__Enhancer.noflip.NA__chr6:30737487..30737601,-__2270.1.1.0	80	90	+	16.2727	1.2e-06	0.051	GGATGACTCAC
FOSL1	WILDTYPE__Enhancer.noflip.NA__chr5:100113448..100113562,-__2098.1.0.0	33	43	-	16.3636	1.2e-06	0.0495	AGTGACTCATG
FOSL2	WILDTYPE__Enhancer.noflip.NA__chr17:7746046..7746160,-__2304.1.0.0	27	37	-	16.2727	1.2e-06	0.051	GGGTGACTCAC
Klf1	WILDTYPE__Enhancer.noflip.NA__chr9:137264735..137264849,-__2119.1.0.0	18	28	+	16.8182	1.2e-06	0.0207	GGCCCCACCCA
Klf1	WILDTYPE_BUT_HAS_SNP__Enhancer.noflip.NA__chr19:49465680..49465794,-__2072.1.0.0	22	32	+	16.8182	1.2e-06	0.0207	GGCCCCACCCA
Klf1	WILDTYPE_SNP_INDIV__Enhancer.noflip.NA__chr19:49465680..49465794,-__2072.1.1.0	22	32	+	16.8182	1.2e-06	0.0207	GGCCCCACCCA
Klf1	WILDTYPE_BUT_HAS_SNP__mrna.flip.sense__chr2:27851832..27851946,-__1569.1.0.0	31	41	+	16.8182	1.2e-06	0.0207	GGCCCCACCCA
Klf1	WILDTYPE_SNP_INDIV__mrna.flip.sense__chr2:27851832..27851946,-__1569.1.1.0	31	41	+	16.8182	1.2e-06	0.0207	GGCCCCACCCA
Klf1	FLIPPED__mrna.flip.antisense__chr2:27851837..27851951,-__2821.1.0.0	36	46	+	16.8182	1.2e-06	0.0207	GGCCCCACCCA
Klf1	WILDTYPE_SNP_INDIV__Antisense.noflip.NA__chr2:174146730..174146844,-__407.1.1.0	29	39	-	16.8182	1.2e-06	0.0207	GGCCCCACCCA
Klf1	WILDTYPE_SNP_PLUS_HAPLO__Antisense.noflip.NA__chr2:174146730..174146844,-__407.1.1.1	29	39	-	16.8182	1.2e-06	0.0207	GGCCCCACCCA
Klf1	WILDTYPE_BUT_HAS_SNP__Antisense.noflip.NA__chr2:174146730..174146844,-__407.1.0.0	29	39	-	16.8182	1.2e-06	0.0207	GGCCCCACCCA
Klf1	WILDTYPE_SNP_INDIV__Lincrna.noflip.NA__chr4:31998921..31999035,+__627.1.1.0	31	41	-	16.8182	1.2e-06	0.0207	GGCCCCACCCA
Klf1	WILDTYPE_SNP_PLUS_HAPLO__Lincrna.noflip.NA__chr4:31998921..31999035,+__627.1.2.1	31	41	-	16.8182	1.2e-06	0.0207	GGCCCCACCCA
Klf1	WILDTYPE_SNP_PLUS_HAPLO__Lincrna.flip.sense__chr4:6675094..6675208,+__637.1.2.1	31	41	-	16.8182	1.2e-06	0.0207	GGCCCCACCCA
Klf1	WILDTYPE_SNP_INDIV__Lincrna.flip.sense__chr4:6675094..6675208,+__637.1.2.0	31	41	-	16.8182	1.2e-06	0.0207	GGCCCCACCCA
Klf1	WILDTYPE_SNP_INDIV__Lincrna.flip.sense__chr4:6675094..6675208,+__637.1.1.0	31	41	-	16.8182	1.2e-06	0.0207	GGCCCCACCCA
Klf1	WILDTYPE_BUT_HAS_SNP__Lincrna.flip.sense__chr4:6675094..6675208,+__637.1.0.0	31	41	-	16.8182	1.2e-06	0.0207	GGCCCCACCCA
Klf1	WILDTYPE_SNP_INDIV__Lincrna.noflip.NA__chr4:31998921..31999035,+__627.1.2.0	31	41	-	16.8182	1.2e-06	0.0207	GGCCCCACCCA
Klf1	WILDTYPE_BUT_HAS_SNP__Lincrna.noflip.NA__chr4:31998921..31999035,+__627.1.0.0	31	41	-	16.8182	1.2e-06	0.0207	GGCCCCACCCA
Klf1	WILDTYPE__Enhancer.noflip.NA__chr9:137264790..137264904,+__1826.1.0.0	32	42	-	16.8182	1.2e-06	0.0207	GGCCCCACCCA
Klf1	WILDTYPE__mrna.flip.sense__chr7:101917346..101917460,+__1105.1.0.0	54	64	+	16.8182	1.2e-06	0.0207	GGCCCCACCCA
Klf1	FLIPPED__mrna.flip.antisense__chr7:101917346..101917460,-__2761.1.0.0	51	61	-	16.8182	1.2e-06	0.0207	GGCCCCACCCA
Klf1	FLIPPED__Lincrna.flip.antisense__chr4:6675094..6675208,-__2700.1.0.0	74	84	+	16.8182	1.2e-06	0.0207	GGCCCCACCCA
Klf1	WILDTYPE__Lincrna.noflip.NA__chr5:19142428..19142542,-__684.1.0.0	65	75	-	16.8182	1.2e-06	0.0207	GGCCCCACCCA
Klf1	WILDTYPE_SNP_INDIV__mrna.flip.sense__chr2:27851837..27851951,+__1570.1.1.0	69	79	-	16.8182	1.2e-06	0.0207	GGCCCCACCCA
Klf1	WILDTYPE_BUT_HAS_SNP__mrna.flip.sense__chr2:27851837..27851951,+__1570.1.0.0	69	79	-	16.8182	1.2e-06	0.0207	GGCCCCACCCA
Klf1	FLIPPED__mrna.flip.antisense__chr2:27851832..27851946,+__2537.1.0.0	74	84	-	16.8182	1.2e-06	0.0207	GGCCCCACCCA
Klf1	WILDTYPE_BUT_HAS_SNP__Enhancer.noflip.NA__chr19:49465678..49465792,+__1779.1.0.0	85	95	-	16.8182	1.2e-06	0.0207	GGCCCCACCCA
Klf1	WILDTYPE_SNP_INDIV__Enhancer.noflip.NA__chr19:49465678..49465792,+__1779.1.1.0	85	95	-	16.8182	1.2e-06	0.0207	GGCCCCACCCA
Creb5	WILDTYPE_BUT_HAS_SNP__mrna.flip.sense__chr12:112279772..112279886,+__1154.1.0.0	1	12	-	17.5818	1.2e-06	0.0663	AATGACGTCATA
Creb5	WILDTYPE_SNP_INDIV__mrna.flip.sense__chr12:112279772..112279886,+__1154.1.1.0	1	12	-	17.5818	1.2e-06	0.0663	AATGACGTCATA
Creb5	FLIPPED__Antisense.flip.antisense__chr12:112279699..112279813,+__2350.1.0.0	74	85	-	17.5818	1.2e-06	0.0663	AATGACGTCATA
Creb5	WILDTYPE__Antisense.flip.sense__chr12:112279699..112279813,-__210.1.0.0	30	41	+	17.5818	1.2e-06	0.0663	AATGACGTCATA
Creb5	FLIPPED__mrna.flip.antisense__chr12:112279772..112279886,-__2776.1.0.0	103	114	+	17.5818	1.2e-06	0.0663	AATGACGTCATA
YY1	WILDTYPE__mrna.noflip.NA__chr11:695736..695850,+__1314.1.0.0	88	99	+	16.6731	1.2e-06	0.0155	TAAGATGGCGGC
YY1	WILDTYPE__Lincrna.flip.sense__chrX:73164097..73164211,+__945.1.0.0	88	99	+	16.6731	1.2e-06	0.0155	TAAGATGGCGGC
YY1	WILDTYPE__mrna.noflip.NA__chr19:4791666..4791780,+__1373.1.0.0	90	101	+	16.6731	1.2e-06	0.0155	TAAGATGGCGGC
YY1	FLIPPED__Lincrna.flip.antisense__chrX:73164097..73164211,-__2737.1.0.0	16	27	-	16.6731	1.2e-06	0.0155	TAAGATGGCGGC
YY1	WILDTYPE_BUT_HAS_SNP__mrna.noflip.NA__chr17:74733378..74733492,-__1530.1.0.0	26	37	-	16.6731	1.2e-06	0.0155	CAAAATGGCGCC
YY1	WILDTYPE_SNP_INDIV__mrna.noflip.NA__chr17:74733378..74733492,-__1530.1.1.0	26	37	-	16.6731	1.2e-06	0.0155	CAAAATGGCGCC
SP2	WILDTYPE__Enhancer.noflip.NA__chr5:133801503..133801617,-__2201.1.0.0	10	24	-	16.7069	1.2e-06	0.00107	GCTCCGCCTCTGCCC
SP2	WILDTYPE__Enhancer.noflip.NA__chr7:130586329..130586443,-__2111.1.0.0	70	84	-	16.7069	1.2e-06	0.00107	GCCCCACCCACCCCC
SP2	WILDTYPE__Enhancer.noflip.NA__chr5:133801561..133801675,+__1908.1.0.0	33	47	+	16.7069	1.2e-06	0.00107	GCTCCGCCTCTGCCC
SP2	WILDTYPE_SNP_PLUS_HAPLO__mrna.noflip.NA__chr3:105587821..105587935,-__1611.1.2.1	35	49	+	16.7069	1.2e-06	0.00107	GCCCCGCCCCGAGCC
SP2	WILDTYPE_SNP_INDIV__mrna.noflip.NA__chr3:105587821..105587935,-__1611.1.2.0	35	49	+	16.7069	1.2e-06	0.00107	GCCCCGCCCCGAGCC
SP2	WILDTYPE_BUT_HAS_SNP__mrna.noflip.NA__chr3:105587821..105587935,-__1611.1.0.0	35	49	+	16.7069	1.2e-06	0.00107	GCCCCGCCCCGAGCC
SP2	WILDTYPE_SNP_INDIV__mrna.noflip.NA__chr3:105587821..105587935,-__1611.1.1.0	35	49	+	16.7069	1.2e-06	0.00107	GCCCCGCCCCGAGCC
SP2	WILDTYPE_SNP_INDIV__Enhancer.noflip.NA__chr7:130586299..130586413,+__1818.1.1.0	61	75	+	16.7069	1.2e-06	0.00107	GCCCCACCCACCCCC
SP2	WILDTYPE_BUT_HAS_SNP__Enhancer.noflip.NA__chr7:130586299..130586413,+__1818.1.0.0	61	75	+	16.7069	1.2e-06	0.00107	GCCCCACCCACCCCC
SP8	WILDTYPE__mrna.noflip.NA__chr19:3606824..3606938,-__1266.1.0.0	13	24	-	16.2895	1.2e-06	0.00787	GCCACGCCCCTC
SP8	WILDTYPE_SNP_INDIV__Antisense.flip.sense__chr2:209119873..209119987,+__421.1.1.0	70	81	-	16.2895	1.2e-06	0.00787	GCCACGCCCCTC
SP8	WILDTYPE_BUT_HAS_SNP__Antisense.flip.sense__chr2:209119873..209119987,+__421.1.0.0	70	81	-	16.2895	1.2e-06	0.00787	GCCACGCCCCTC
SP8	WILDTYPE_SNP_PLUS_HAPLO__Antisense.flip.sense__chr2:209119873..209119987,+__421.1.2.1	70	81	-	16.2895	1.2e-06	0.00787	GCCACGCCCCTC
SP8	WILDTYPE_SNP_INDIV__Antisense.flip.sense__chr2:209119873..209119987,+__421.1.2.0	70	81	-	16.2895	1.2e-06	0.00787	GCCACGCCCCTC
SP8	FLIPPED__Antisense.flip.antisense__chr2:209119873..209119987,-__2667.1.0.0	34	45	+	16.2895	1.2e-06	0.00787	GCCACGCCCCTC
SP8	WILDTYPE_SNP_INDIV__mrna.noflip.NA__chr9:131580660..131580774,+__1706.1.1.0	68	79	+	16.2895	1.2e-06	0.00787	GCCACGCCCCTC
SP8	WILDTYPE_BUT_HAS_SNP__mrna.noflip.NA__chr9:131580660..131580774,+__1706.1.0.0	68	79	+	16.2895	1.2e-06	0.00787	GCCACGCCCCTC
EGR4	WILDTYPE_BUT_HAS_SNP__mrna.noflip.NA__chr3:52321773..52321887,+__1628.1.0.0	56	71	+	16.5636	1.2e-06	0.0258	CTCCGCCCACCCCCTA
EGR4	WILDTYPE_SNP_INDIV__mrna.noflip.NA__chr3:52321773..52321887,+__1628.1.1.0	56	71	+	16.5636	1.2e-06	0.0258	CTCCGCCCACCCCCTA
RREB1	WILDTYPE_BUT_HAS_SNP__Lincrna.flip.sense__chr1:3816890..3817004,+__72.1.0.0	3	22	+	15.0092	1.2e-06	0.0196	CCCCCCCCCCCCCCCCCCGT
RREB1	WILDTYPE_SNP_INDIV__Lincrna.flip.sense__chr1:3816890..3817004,+__72.1.3.0	3	22	+	15.0092	1.2e-06	0.0196	CCCCCCCCCCCCCCCCCCGT
RREB1	WILDTYPE_SNP_INDIV__Antisense.noflip.NA__chr15:48624018..48624132,-__322.1.5.0	28	47	+	15.0092	1.2e-06	0.0196	CCCCCCCCCGCCCCCCGCGC
RREB1	FLIPPED__Lincrna.flip.antisense__chr1:3816890..3817004,-__2623.1.0.0	93	112	-	15.0092	1.2e-06	0.0196	CCCCCCCCCCCCCCCCCCGT
KLF14	WILDTYPE_SNP_PLUS_HAPLO__mrna.noflip.NA__chr16:89753019..89753133,+__1514.1.2.1	76	89	-	17.1207	1.2e-06	0.00924	GGCCCCGCCCCTCT
KLF14	WILDTYPE_SNP_INDIV__mrna.noflip.NA__chr16:89753019..89753133,+__1514.1.2.0	76	89	-	17.1207	1.2e-06	0.00924	GGCCCCGCCCCTCT
EGR1	WILDTYPE__Enhancer.noflip.NA__chr1:167587039..167587153,-__2028.1.0.0	6	19	-	16.7885	1.2e-06	0.0022	ACCCCACCCCCACC
EGR1	WILDTYPE_SNP_INDIV__mrna.noflip.NA__chr12:29936810..29936924,-__1480.1.1.0	26	39	-	16.7885	1.2e-06	0.0022	CCGCCTCCCCCGGC
EGR1	WILDTYPE_BUT_HAS_SNP__mrna.noflip.NA__chr12:29936810..29936924,-__1480.1.0.0	26	39	-	16.7885	1.2e-06	0.0022	CCGCCTCCCCCGGC
EGR1	WILDTYPE_SNP_INDIV__mrna.noflip.NA__chr22:20004220..20004334,-__1596.1.1.0	54	67	-	16.7885	1.2e-06	0.0022	GGGCCGCCCCCTCC
EGR1	WILDTYPE_SNP_PLUS_HAPLO__mrna.noflip.NA__chr22:20004220..20004334,-__1596.1.1.1	54	67	-	16.7885	1.2e-06	0.0022	GGGCCGCCCCCTCC
EGR1	WILDTYPE_BUT_HAS_SNP__mrna.noflip.NA__chr22:20004220..20004334,-__1596.1.0.0	54	67	-	16.7885	1.2e-06	0.0022	GGGCCGCCCCCTCC
EGR1	WILDTYPE__mrna.noflip.NA__chr2:60778007..60778121,-__1233.1.0.0	6	19	+	16.7885	1.2e-06	0.0022	TCCCCACCCCCTCG
EGR1	WILDTYPE__Antisense.noflip.NA__chr9:34665524..34665638,+__906.1.0.0	27	40	+	16.7885	1.2e-06	0.0022	CACCCTCCCCCACC
EGR1	WILDTYPE_SNP_INDIV__Enhancer.noflip.NA__chr1:167587092..167587206,+__1735.1.1.0	43	56	+	16.7885	1.2e-06	0.0022	ACCCCACCCCCACC
EGR1	WILDTYPE_BUT_HAS_SNP__Enhancer.noflip.NA__chr1:167587092..167587206,+__1735.1.0.0	43	56	+	16.7885	1.2e-06	0.0022	ACCCCACCCCCACC
KLF16	WILDTYPE_SNP_INDIV__mrna.flip.sense__chr1:24104828..24104942,+__1138.1.1.0	1	11	+	16.6552	1.21e-06	0.00285	CCCCCGCCCCC
KLF16	WILDTYPE_BUT_HAS_SNP__mrna.flip.sense__chr1:24104828..24104942,+__1138.1.0.0	1	11	+	16.6552	1.21e-06	0.00285	CCCCCGCCCCC
KLF16	WILDTYPE__Lincrna.noflip.NA__chr15:74753560..74753674,+__331.1.0.0	6	16	+	16.6552	1.21e-06	0.00285	CCCCCGCCCCC
KLF16	WILDTYPE__Lincrna.flip.sense__chr2:171627474..171627588,+__405.1.0.0	12	22	+	16.6552	1.21e-06	0.00285	CCCCCGCCCCC
KLF16	WILDTYPE__Antisense.noflip.NA__chr20:61148698..61148812,-__488.1.0.0	12	22	+	16.6552	1.21e-06	0.00285	CCCCCGCCCCC
KLF16	WILDTYPE_SNP_PLUS_HAPLO__mrna.flip.sense__chr2:3605885..3605999,-__1181.1.4.1	13	23	+	16.6552	1.21e-06	0.00285	CCCCCGCCCCC
KLF16	FLIPPED__mrna.flip.antisense__chr12:50222161..50222275,+__2483.1.0.0	6	16	-	16.6552	1.21e-06	0.00285	CCCCCGCCCCC
KLF16	WILDTYPE__Lincrna.flip.sense__chr2:171627474..171627588,+__405.1.0.0	18	28	+	16.6552	1.21e-06	0.00285	CCCCCGCCCCC
KLF16	WILDTYPE_BUT_HAS_SNP__mrna.noflip.NA__chr21:34775656..34775770,+__1588.1.0.0	9	19	-	16.6552	1.21e-06	0.00285	CCCCCGCCCCC
KLF16	WILDTYPE_SNP_INDIV__mrna.noflip.NA__chr21:34775656..34775770,+__1588.1.1.0	9	19	-	16.6552	1.21e-06	0.00285	CCCCCGCCCCC
KLF16	WILDTYPE__Enhancer.noflip.NA__chr17:42276716..42276830,-__2300.1.0.0	15	25	-	16.6552	1.21e-06	0.00285	CCCCCGCCCCC
KLF16	WILDTYPE_SNP_INDIV__Antisense.flip.sense__chr2:160471774..160471888,+__402.1.1.0	17	27	-	16.6552	1.21e-06	0.00285	CCCCCGCCCCC
KLF16	WILDTYPE__Antisense.flip.sense__chr1:24104745..24104859,-__62.1.0.0	21	31	-	16.6552	1.21e-06	0.00285	CCCCCGCCCCC
KLF16	WILDTYPE_SNP_INDIV__Antisense.noflip.NA__chr15:48624018..48624132,-__322.1.2.0	32	42	+	16.6552	1.21e-06	0.00285	CCCCCGCCCCC
KLF16	WILDTYPE_BUT_HAS_SNP__Antisense.noflip.NA__chr15:48624018..48624132,-__322.1.0.0	32	42	+	16.6552	1.21e-06	0.00285	CCCCCGCCCCC
KLF16	WILDTYPE_SNP_INDIV__Antisense.noflip.NA__chr15:48624018..48624132,-__322.1.3.0	32	42	+	16.6552	1.21e-06	0.00285	CCCCCGCCCCC
KLF16	WILDTYPE_SNP_INDIV__Antisense.noflip.NA__chr15:48624018..48624132,-__322.1.1.0	32	42	+	16.6552	1.21e-06	0.00285	CCCCCGCCCCC
KLF16	WILDTYPE_SNP_INDIV__Antisense.noflip.NA__chr15:48624018..48624132,-__322.1.5.0	32	42	+	16.6552	1.21e-06	0.00285	CCCCCGCCCCC
KLF16	WILDTYPE__Enhancer.noflip.NA__chr1:36866671..36866785,+__1840.1.0.0	27	37	-	16.6552	1.21e-06	0.00285	CCCCCGCCCCC
KLF16	WILDTYPE__mrna.flip.sense__chr2:46524825..46524939,+__1059.1.0.0	37	47	+	16.6552	1.21e-06	0.00285	CCCCCGCCCCC
KLF16	WILDTYPE__mrna.noflip.NA__chr2:60778007..60778121,-__1233.1.0.0	40	50	+	16.6552	1.21e-06	0.00285	CCCCCGCCCCC
KLF16	WILDTYPE_BUT_HAS_SNP__mrna.noflip.NA__chr6:32119681..32119795,-__1665.1.0.0	50	60	+	16.6552	1.21e-06	0.00285	CCCCCGCCCCC
KLF16	WILDTYPE_SNP_INDIV__mrna.noflip.NA__chr6:32119681..32119795,-__1665.1.1.0	50	60	+	16.6552	1.21e-06	0.00285	CCCCCGCCCCC
KLF16	WILDTYPE_SNP_INDIV__mrna.noflip.NA__chr6:32119681..32119795,-__1665.1.2.0	50	60	+	16.6552	1.21e-06	0.00285	CCCCCGCCCCC
KLF16	WILDTYPE_SNP_PLUS_HAPLO__mrna.noflip.NA__chr6:32119681..32119795,-__1665.1.2.1	50	60	+	16.6552	1.21e-06	0.00285	CCCCCGCCCCC
KLF16	WILDTYPE__mrna.noflip.NA__chr16:1464670..1464784,-__1346.1.0.0	41	51	-	16.6552	1.21e-06	0.00285	CCCCCGCCCCC
KLF16	WILDTYPE_BUT_HAS_SNP__mrna.noflip.NA__chr19:41196520..41196634,-__1538.1.0.0	61	71	+	16.6552	1.21e-06	0.00285	CCCCCGCCCCC
KLF16	WILDTYPE_SNP_INDIV__mrna.noflip.NA__chr19:41196520..41196634,-__1538.1.2.0	61	71	+	16.6552	1.21e-06	0.00285	CCCCCGCCCCC
KLF16	WILDTYPE__Enhancer.noflip.NA__chr1:36866655..36866769,-__2133.1.0.0	62	72	+	16.6552	1.21e-06	0.00285	CCCCCGCCCCC
KLF16	WILDTYPE__Enhancer.noflip.NA__chr17:42276740..42276854,+__2007.1.0.0	66	76	+	16.6552	1.21e-06	0.00285	CCCCCGCCCCC
KLF16	WILDTYPE__Enhancer.noflip.NA__chr7:101930046..101930160,+__2019.1.0.0	60	70	-	16.6552	1.21e-06	0.00285	CCCCCGCCCCC
KLF16	WILDTYPE_BUT_HAS_SNP__mrna.noflip.NA__chr8:145752382..145752496,-__1695.1.0.0	70	80	+	16.6552	1.21e-06	0.00285	CCCCCGCCCCC
KLF16	WILDTYPE_SNP_INDIV__mrna.noflip.NA__chr8:145752382..145752496,-__1695.1.1.0	70	80	+	16.6552	1.21e-06	0.00285	CCCCCGCCCCC
KLF16	WILDTYPE_SNP_INDIV__mrna.noflip.NA__chr15:101142755..101142869,+__1024.1.1.0	63	73	-	16.6552	1.21e-06	0.00285	CCCCCGCCCCC
KLF16	WILDTYPE_BUT_HAS_SNP__mrna.noflip.NA__chr15:101142755..101142869,+__1024.1.0.0	63	73	-	16.6552	1.21e-06	0.00285	CCCCCGCCCCC
KLF16	WILDTYPE_BUT_HAS_SNP__mrna.noflip.NA__chr16:2587909..2588023,+__1404.1.0.0	64	74	-	16.6552	1.21e-06	0.00285	CCCCCGCCCCC
KLF16	WILDTYPE_SNP_INDIV__mrna.noflip.NA__chr16:2587909..2588023,+__1404.1.1.0	64	74	-	16.6552	1.21e-06	0.00285	CCCCCGCCCCC
KLF16	WILDTYPE_BUT_HAS_SNP__Lincrna.noflip.NA__chr9:102582142..102582256,-__886.1.0.0	65	75	-	16.6552	1.21e-06	0.00285	CCCCCGCCCCC
KLF16	WILDTYPE_SNP_INDIV__Lincrna.noflip.NA__chr9:102582142..102582256,-__886.1.1.0	65	75	-	16.6552	1.21e-06	0.00285	CCCCCGCCCCC
KLF16	WILDTYPE_BUT_HAS_SNP__Enhancer.noflip.NA__chr17:7746118..7746232,+__2011.1.0.0	66	76	-	16.6552	1.21e-06	0.00285	CCCCCGCCCCC
KLF16	WILDTYPE_SNP_INDIV__Enhancer.noflip.NA__chr17:7746118..7746232,+__2011.1.1.0	66	76	-	16.6552	1.21e-06	0.00285	CCCCCGCCCCC
KLF16	WILDTYPE__Enhancer.noflip.NA__chr8:38009583..38009697,-__2212.1.0.0	78	88	+	16.6552	1.21e-06	0.00285	CCCCCGCCCCC
KLF16	FLIPPED__mrna.flip.antisense__chr2:46524825..46524939,-__2751.1.0.0	68	78	-	16.6552	1.21e-06	0.00285	CCCCCGCCCCC
KLF16	FLIPPED__Antisense.flip.antisense__chr1:24104745..24104859,+__2329.1.0.0	84	94	+	16.6552	1.21e-06	0.00285	CCCCCGCCCCC
KLF16	FLIPPED__Lincrna.flip.antisense__chr2:171627474..171627588,-__2665.1.0.0	87	97	-	16.6552	1.21e-06	0.00285	CCCCCGCCCCC
KLF16	WILDTYPE_BUT_HAS_SNP__mrna.flip.sense__chr12:50222161..50222275,-__1156.1.0.0	99	109	+	16.6552	1.21e-06	0.00285	CCCCCGCCCCC
KLF16	WILDTYPE_SNP_INDIV__mrna.flip.sense__chr12:50222161..50222275,-__1156.1.1.0	99	109	+	16.6552	1.21e-06	0.00285	CCCCCGCCCCC
KLF16	FLIPPED__Lincrna.flip.antisense__chr2:171627474..171627588,-__2665.1.0.0	93	103	-	16.6552	1.21e-06	0.00285	CCCCCGCCCCC
KLF16	FLIPPED__mrna.flip.antisense__chr1:24104828..24104942,-__2768.1.0.0	104	114	-	16.6552	1.21e-06	0.00285	CCCCCGCCCCC
ELF3	WILDTYPE_BUT_HAS_SNP__mrna.noflip.NA__chr3:52321773..52321887,+__1628.1.0.0	40	52	-	17.0517	1.21e-06	0.0804	AAGCCGGAAGTGT
ELF3	WILDTYPE_SNP_INDIV__mrna.noflip.NA__chr3:52321773..52321887,+__1628.1.1.0	40	52	-	17.0517	1.21e-06	0.0804	AAGCCGGAAGTGT
TFAP2A	FLIPPED__Antisense.flip.antisense__chr3:9988963..9989077,-__2692.1.0.0	39	49	-	15.7091	1.21e-06	0.0387	CGCCCCAGGCG
TFAP2A	WILDTYPE__Antisense.flip.sense__chr3:9988963..9989077,+__598.1.0.0	66	76	+	15.7091	1.21e-06	0.0387	CGCCCCAGGCG
TFAP2A	WILDTYPE_SNP_INDIV__mrna.noflip.NA__chr7:73256811..73256925,-__1330.1.1.0	83	93	+	15.7091	1.21e-06	0.0387	CGCCCCAGGCG
TFAP2A	WILDTYPE_SNP_PLUS_HAPLO__mrna.noflip.NA__chr7:73256811..73256925,-__1330.1.2.1	83	93	+	15.7091	1.21e-06	0.0387	CGCCCCAGGCG
Zfx	WILDTYPE_SNP_INDIV__Antisense.flip.sense__chr11:27528316..27528430,+__175.1.1.0	38	51	+	16.5909	1.21e-06	0.00634	CGGGGCGGGGCCTA
Zfx	WILDTYPE_SNP_INDIV__mrna.flip.sense__chr11:27528279..27528393,-__1150.1.1.0	27	40	-	16.5909	1.21e-06	0.00634	CGGGGCGGGGCCTA
ZNF263	WILDTYPE__mrna.noflip.NA__chr20:4804219..4804333,-__1372.1.0.0	19	39	+	16.4286	1.22e-06	0.00168	AGAAGAGGAGGGGGCAGGAGA
ZNF263	WILDTYPE__mrna.noflip.NA__chrX:77395103..77395217,-__1246.1.0.0	11	31	-	16.4286	1.22e-06	0.00168	CGGGGAGCGGGAGGAGGGAAA
ZNF263	FLIPPED__Enhancer.flip.antisense__chr19:18526347..18526461,-__2868.1.0.0	31	51	-	16.4286	1.22e-06	0.00168	GGAAGAGGAAGAGGAGGAGTT
ZNF263	FLIPPED__Enhancer.flip.antisense__chr19:18526355..18526469,+__2584.1.0.0	56	76	+	16.4286	1.22e-06	0.00168	GGAAGAGGAAGAGGAGGAGTT
ZNF263	WILDTYPE__Enhancer.flip.sense__chr19:18526355..18526469,-__2182.1.0.0	39	59	-	16.4286	1.22e-06	0.00168	GGAAGAGGAAGAGGAGGAGTT
ZNF263	WILDTYPE__Enhancer.flip.sense__chr19:18526347..18526461,+__1889.1.0.0	64	84	+	16.4286	1.22e-06	0.00168	GGAAGAGGAAGAGGAGGAGTT
KLF13	WILDTYPE__mrna.noflip.NA__chr19:3606824..3606938,-__1266.1.0.0	9	26	-	15.931	1.22e-06	0.0379	TGGCCACGCCCCTCGGGC
SP1	WILDTYPE__Enhancer.noflip.NA__chr16:30645695..30645809,-__2294.1.0.0	6	16	+	16.5962	1.22e-06	0.00157	GCCCCGCCCTC
SP1	FLIPPED__Enhancer.flip.antisense__chr17:7747246..7747360,-__2865.1.0.0	1	11	-	16.5962	1.22e-06	0.00157	GCCCCGCCCTC
SP1	WILDTYPE_BUT_HAS_SNP__Lincrna.noflip.NA__chr7:100942814..100942928,+__765.1.0.0	2	12	-	16.5962	1.22e-06	0.00157	GCCCCGCCCTC
SP1	WILDTYPE_SNP_INDIV__mrna.flip.sense__chr8:11351839..11351953,+__1683.1.1.0	2	12	-	16.5962	1.22e-06	0.00157	GCCCCGCCCTC
SP1	WILDTYPE_BUT_HAS_SNP__mrna.flip.sense__chr8:11351839..11351953,+__1683.1.0.0	2	12	-	16.5962	1.22e-06	0.00157	GCCCCGCCCTC
SP1	WILDTYPE_SNP_INDIV__Lincrna.noflip.NA__chr7:100942814..100942928,+__765.1.1.0	2	12	-	16.5962	1.22e-06	0.00157	GCCCCGCCCTC
SP1	WILDTYPE__mrna.noflip.NA__chr11:68780679..68780793,-__1331.1.0.0	14	24	+	16.5962	1.22e-06	0.00157	TCCCCTCCCCC
SP1	WILDTYPE__Antisense.noflip.NA__chr8:77595478..77595592,-__869.1.0.0	4	14	-	16.5962	1.22e-06	0.00157	TCCCCTCCCCC
SP1	WILDTYPE__mrna.flip.sense__chr12:56122758..56122872,-__1157.1.0.0	7	17	-	16.5962	1.22e-06	0.00157	TCCCCTCCCCC
SP1	WILDTYPE_SNP_PLUS_HAPLO__Lincrna.noflip.NA__chr12:30948822..30948936,+__228.1.1.1	20	30	+	16.5962	1.22e-06	0.00157	TCCCCTCCCCC
SP1	WILDTYPE_SNP_INDIV__Lincrna.noflip.NA__chr12:30948822..30948936,+__228.1.1.0	20	30	+	16.5962	1.22e-06	0.00157	TCCCCTCCCCC
SP1	WILDTYPE__mrna.noflip.NA__chr4:109090053..109090167,-__1334.1.0.0	10	20	-	16.5962	1.22e-06	0.00157	TCCCCTCCCCC
SP1	WILDTYPE_BUT_HAS_SNP__mrna.noflip.NA__chr22:32021734..32021848,-__1600.1.0.0	24	34	+	16.5962	1.22e-06	0.00157	GCCCCGCCCTC
SP1	WILDTYPE_SNP_INDIV__mrna.noflip.NA__chr22:32021734..32021848,-__1600.1.1.0	24	34	+	16.5962	1.22e-06	0.00157	GCCCCGCCCTC
SP1	WILDTYPE__Antisense.noflip.NA__chr17:46623961..46624075,+__364.1.0.0	25	35	+	16.5962	1.22e-06	0.00157	TCCCCTCCCCC
SP1	WILDTYPE_BUT_HAS_SNP__Lincrna.noflip.NA__chr9:99449259..99449373,+__923.1.0.0	27	37	+	16.5962	1.22e-06	0.00157	GCCCCGCCCTC
SP1	WILDTYPE_SNP_INDIV__mrna.flip.sense__chr11:65647228..65647342,+__1475.1.1.0	27	37	+	16.5962	1.22e-06	0.00157	GCCCCGCCCTC
SP1	WILDTYPE_SNP_PLUS_HAPLO__mrna.flip.sense__chr11:65647228..65647342,+__1475.1.2.1	27	37	+	16.5962	1.22e-06	0.00157	GCCCCGCCCTC
SP1	WILDTYPE_BUT_HAS_SNP__mrna.noflip.NA__chr6:29648861..29648975,-__1659.1.0.0	19	29	-	16.5962	1.22e-06	0.00157	GCCCCGCCCTC
SP1	WILDTYPE_SNP_INDIV__mrna.noflip.NA__chr6:29648861..29648975,-__1659.1.2.0	19	29	-	16.5962	1.22e-06	0.00157	GCCCCGCCCTC
SP1	WILDTYPE_SNP_PLUS_HAPLO__mrna.noflip.NA__chr6:29648861..29648975,-__1659.1.3.1	19	29	-	16.5962	1.22e-06	0.00157	GCCCCGCCCTC
SP1	WILDTYPE_SNP_INDIV__mrna.noflip.NA__chr6:29648861..29648975,-__1659.1.1.0	19	29	-	16.5962	1.22e-06	0.00157	GCCCCGCCCTC
SP1	WILDTYPE_SNP_INDIV__mrna.noflip.NA__chr6:29648861..29648975,-__1659.1.3.0	19	29	-	16.5962	1.22e-06	0.00157	GCCCCGCCCTC
SP1	FLIPPED__Enhancer.flip.antisense__chr18:45688066..45688180,-__2832.1.0.0	25	35	-	16.5962	1.22e-06	0.00157	GCCCCGCCCTC
SP1	FLIPPED__Lincrna.flip.antisense__chr16:2014868..2014982,-__2651.1.0.0	25	35	-	16.5962	1.22e-06	0.00157	GCCCCGCCCTC
SP1	WILDTYPE__mrna.noflip.NA__chr11:46848369..46848483,-__985.1.0.0	37	47	+	16.5962	1.22e-06	0.00157	GCCCCGCCCTC
SP1	WILDTYPE__Antisense.flip.sense__chr12:56122813..56122927,+__240.1.0.0	43	53	+	16.5962	1.22e-06	0.00157	TCCCCTCCCCC
SP1	WILDTYPE__Lincrna.noflip.NA__chr12:13153284..13153398,+__220.1.0.0	37	47	-	16.5962	1.22e-06	0.00157	GCCCCGCCCTC
SP1	WILDTYPE_SNP_INDIV__Enhancer.noflip.NA__chr19:49465678..49465792,+__1779.1.1.0	42	52	-	16.5962	1.22e-06	0.00157	GCCCCGCCCTC
SP1	WILDTYPE_SNP_INDIV__Antisense.noflip.NA__chr11:2399192..2399306,-__174.1.1.0	53	63	+	16.5962	1.22e-06	0.00157	GCCCCGCCCTC
SP1	WILDTYPE_BUT_HAS_SNP__Enhancer.flip.sense__chr5:172199513..172199627,-__2203.1.0.0	54	64	+	16.5962	1.22e-06	0.00157	TCCCCTCCCCC
SP1	WILDTYPE_SNP_INDIV__Enhancer.flip.sense__chr5:172199513..172199627,-__2203.1.1.0	54	64	+	16.5962	1.22e-06	0.00157	TCCCCTCCCCC
SP1	WILDTYPE_SNP_PLUS_HAPLO__Enhancer.flip.sense__chr5:172199513..172199627,-__2203.1.1.1	54	64	+	16.5962	1.22e-06	0.00157	TCCCCTCCCCC
SP1	WILDTYPE_BUT_HAS_SNP__Enhancer.noflip.NA__chr10:43633199..43633313,-__2229.1.0.0	44	54	-	16.5962	1.22e-06	0.00157	TCCCCTCCCCC
SP1	WILDTYPE_SNP_INDIV__Enhancer.noflip.NA__chr10:43633199..43633313,-__2229.1.1.0	44	54	-	16.5962	1.22e-06	0.00157	TCCCCTCCCCC
SP1	WILDTYPE__Enhancer.flip.sense__chr17:7747290..7747404,-__2174.1.0.0	45	55	-	16.5962	1.22e-06	0.00157	GCCCCGCCCTC
SP1	FLIPPED__Enhancer.flip.antisense__chr17:7747290..7747404,+__2581.1.0.0	60	70	+	16.5962	1.22e-06	0.00157	GCCCCGCCCTC
SP1	WILDTYPE__Enhancer.noflip.NA__chr16:30645743..30645857,+__2001.1.0.0	51	61	-	16.5962	1.22e-06	0.00157	GCCCCGCCCTC
SP1	FLIPPED__Enhancer.flip.antisense__chr5:172199513..172199627,+__2596.1.0.0	51	61	-	16.5962	1.22e-06	0.00157	TCCCCTCCCCC
SP1	WILDTYPE_SNP_PLUS_HAPLO__mrna.noflip.NA__chr15:90744482..90744596,+__1374.1.1.1	65	75	+	16.5962	1.22e-06	0.00157	GCCCCGCCCTC
SP1	WILDTYPE_SNP_INDIV__mrna.noflip.NA__chr15:90744482..90744596,+__1374.1.1.0	65	75	+	16.5962	1.22e-06	0.00157	GCCCCGCCCTC
SP1	WILDTYPE_SNP_INDIV__Enhancer.noflip.NA__chr19:49465680..49465794,-__2072.1.1.0	65	75	+	16.5962	1.22e-06	0.00157	GCCCCGCCCTC
SP1	WILDTYPE_BUT_HAS_SNP__mrna.noflip.NA__chr15:90744482..90744596,+__1374.1.0.0	65	75	+	16.5962	1.22e-06	0.00157	GCCCCGCCCTC
SP1	WILDTYPE_SNP_INDIV__Enhancer.noflip.NA__chr10:43633193..43633307,+__1936.1.1.0	67	77	+	16.5962	1.22e-06	0.00157	TCCCCTCCCCC
SP1	WILDTYPE_BUT_HAS_SNP__Enhancer.noflip.NA__chr10:43633193..43633307,+__1936.1.0.0	67	77	+	16.5962	1.22e-06	0.00157	TCCCCTCCCCC
SP1	WILDTYPE_BUT_HAS_SNP__Antisense.noflip.NA__chr1:155531741..155531855,+__23.1.0.0	69	79	+	16.5962	1.22e-06	0.00157	TCCCCTCCCCC
SP1	WILDTYPE_SNP_INDIV__Antisense.noflip.NA__chr1:155531741..155531855,+__23.1.1.0	69	79	+	16.5962	1.22e-06	0.00157	TCCCCTCCCCC
SP1	FLIPPED__Antisense.flip.antisense__chr12:56122813..56122927,-__2640.1.0.0	62	72	-	16.5962	1.22e-06	0.00157	TCCCCTCCCCC
SP1	WILDTYPE__Enhancer.flip.sense__chr18:45688066..45688180,+__1775.1.0.0	80	90	+	16.5962	1.22e-06	0.00157	GCCCCGCCCTC
SP1	WILDTYPE_BUT_HAS_SNP__Lincrna.flip.sense__chr16:2014868..2014982,+__341.1.0.0	80	90	+	16.5962	1.22e-06	0.00157	GCCCCGCCCTC
SP1	WILDTYPE_SNP_INDIV__Lincrna.flip.sense__chr16:2014868..2014982,+__341.1.2.0	80	90	+	16.5962	1.22e-06	0.00157	GCCCCGCCCTC
SP1	WILDTYPE_SNP_INDIV__Lincrna.flip.sense__chr16:2014868..2014982,+__341.1.1.0	80	90	+	16.5962	1.22e-06	0.00157	GCCCCGCCCTC
SP1	WILDTYPE__Enhancer.noflip.NA__chr17:42276716..42276830,-__2300.1.0.0	82	92	+	16.5962	1.22e-06	0.00157	TCCCCTCCCCC
SP1	WILDTYPE__Lincrna.noflip.NA__chr15:29967114..29967228,+__311.1.0.0	86	96	+	16.5962	1.22e-06	0.00157	TCCCCTCCCCC
SP1	WILDTYPE_BUT_HAS_SNP__Enhancer.noflip.NA__chr7:128171201..128171315,+__2008.1.0.0	97	107	+	16.5962	1.22e-06	0.00157	TCCCCTCCCCC
SP1	WILDTYPE_SNP_INDIV__Enhancer.noflip.NA__chr7:128171201..128171315,+__2008.1.2.0	97	107	+	16.5962	1.22e-06	0.00157	TCCCCTCCCCC
SP1	FLIPPED__mrna.flip.antisense__chr12:56122758..56122872,+__2484.1.0.0	98	108	+	16.5962	1.22e-06	0.00157	TCCCCTCCCCC
SP1	FLIPPED__mrna.flip.antisense__chr8:11351839..11351953,-__2826.1.0.0	103	113	+	16.5962	1.22e-06	0.00157	GCCCCGCCCTC
SP1	WILDTYPE__Enhancer.flip.sense__chr17:7747246..7747360,+__1881.1.0.0	104	114	+	16.5962	1.22e-06	0.00157	GCCCCGCCCTC
ZIC4	WILDTYPE__Enhancer.flip.sense__chr10:94351440..94351554,-__2142.1.0.0	15	29	-	16.6182	1.22e-06	0.0875	CACCGCCCGCTGCGC
ZIC4	FLIPPED__Enhancer.flip.antisense__chr10:94351440..94351554,+__2564.1.0.0	86	100	+	16.6182	1.22e-06	0.0875	CACCGCCCGCTGCGC
SP2	WILDTYPE__Antisense.flip.sense__chr12:93965509..93965623,-__259.1.0.0	36	50	-	16.6897	1.22e-06	0.00107	GCCCCTCCTCTCCCG
SP2	FLIPPED__Enhancer.flip.antisense__chr16:85202704..85202818,-__2861.1.0.0	72	86	-	16.6897	1.22e-06	0.00107	CCTCCGCCCCTCCCC
SP2	FLIPPED__Antisense.flip.antisense__chr2:3606196..3606310,-__2671.1.0.0	95	109	-	16.6897	1.22e-06	0.00107	TCCCCGCCCCCAGGC
SP2	WILDTYPE__Antisense.flip.sense__chr2:3606196..3606310,+__435.1.0.0	6	20	+	16.6897	1.22e-06	0.00107	TCCCCGCCCCCAGGC
SP2	WILDTYPE_SNP_INDIV__mrna.noflip.NA__chr7:7222095..7222209,+__1242.1.1.0	12	26	+	16.6897	1.22e-06	0.00107	TCCCCGCCCACCGCC
SP2	WILDTYPE_SNP_INDIV__mrna.noflip.NA__chr7:7222095..7222209,+__1242.1.2.0	12	26	+	16.6897	1.22e-06	0.00107	TCCCCGCCCACCGCC
SP2	WILDTYPE_SNP_PLUS_HAPLO__mrna.noflip.NA__chr7:7222095..7222209,+__1242.1.2.1	12	26	+	16.6897	1.22e-06	0.00107	TCCCCGCCCACCGCC
SP2	WILDTYPE_BUT_HAS_SNP__mrna.noflip.NA__chr7:7222095..7222209,+__1242.1.0.0	12	26	+	16.6897	1.22e-06	0.00107	TCCCCGCCCACCGCC
SP2	WILDTYPE_BUT_HAS_SNP__Enhancer.flip.sense__chr16:85202704..85202818,+__1874.1.0.0	29	43	+	16.6897	1.22e-06	0.00107	CCTCCGCCCCTCCCC
SP2	WILDTYPE_SNP_INDIV__Enhancer.flip.sense__chr16:85202704..85202818,+__1874.1.1.0	29	43	+	16.6897	1.22e-06	0.00107	CCTCCGCCCCTCCCC
SP2	FLIPPED__Antisense.flip.antisense__chr12:93965509..93965623,+__2356.1.0.0	65	79	+	16.6897	1.22e-06	0.00107	GCCCCTCCTCTCCCG
HES5	WILDTYPE_SNP_INDIV__mrna.noflip.NA__chr22:41940330..41940444,-__1606.1.1.0	31	42	-	17	1.22e-06	0.128	CGCCACGTGCCG
HES5	WILDTYPE_BUT_HAS_SNP__mrna.noflip.NA__chr22:41940330..41940444,-__1606.1.0.0	31	42	-	17	1.22e-06	0.128	CGCCACGTGCCG
HES5	WILDTYPE_SNP_PLUS_HAPLO__mrna.noflip.NA__chr22:41940330..41940444,-__1606.1.1.1	31	42	-	17	1.22e-06	0.128	CGCCACGTGCCG
CTCF	WILDTYPE_SNP_INDIV__mrna.noflip.NA__chr10:26223078..26223192,+__1345.1.2.0	58	76	-	16.5246	1.22e-06	0.0254	CCGCCTGTAGAGGGCGGGC
CTCF	WILDTYPE_BUT_HAS_SNP__mrna.noflip.NA__chr10:26223078..26223192,+__1345.1.0.0	58	76	-	16.5246	1.22e-06	0.0254	CCGCCTGTAGAGGGCGGGC
TFAP2A(var.2)	WILDTYPE_SNP_PLUS_HAPLO__mrna.noflip.NA__chr11:65405527..65405641,+__1474.1.2.1	34	45	+	15.7091	1.22e-06	0.054	CGCCCCCAGGCG
TFAP2A(var.2)	WILDTYPE_BUT_HAS_SNP__mrna.noflip.NA__chr11:65405527..65405641,+__1474.1.0.0	34	45	+	15.7091	1.22e-06	0.054	CGCCCCCAGGCG
TFAP2A(var.2)	WILDTYPE_SNP_INDIV__mrna.noflip.NA__chr11:65405527..65405641,+__1474.1.2.0	34	45	+	15.7091	1.22e-06	0.054	CGCCCCCAGGCG
TFAP2A(var.2)	WILDTYPE_SNP_INDIV__mrna.noflip.NA__chr11:65405527..65405641,+__1474.1.1.0	34	45	+	15.7091	1.22e-06	0.054	CGCCCCCAGGCG
Arntl	WILDTYPE__mrna.flip.sense__chr7:27135572..27135686,-__1222.1.0.0	2	11	+	15.1311	1.23e-06	0.0883	CGTCACGTGC
Arntl	FLIPPED__Antisense.flip.antisense__chr7:27135651..27135765,-__2720.1.0.0	81	90	+	15.1311	1.23e-06	0.0883	CGTCACGTGC
Arntl	WILDTYPE__Antisense.flip.sense__chr7:27135651..27135765,+__799.1.0.0	25	34	-	15.1311	1.23e-06	0.0883	CGTCACGTGC
Arntl	FLIPPED__mrna.flip.antisense__chr7:27135572..27135686,+__2523.1.0.0	104	113	-	15.1311	1.23e-06	0.0883	CGTCACGTGC
Myod1	WILDTYPE__mrna.noflip.NA__chr8:59572109..59572223,-__1118.1.0.0	62	74	-	15.7755	1.23e-06	0.0498	TGCAGCTGCTGCT
ELF4	WILDTYPE__Lincrna.noflip.NA__chr1:65533394..65533508,-__86.1.0.0	15	26	+	17	1.23e-06	0.0343	GACCCGGAAGTT
Klf12	WILDTYPE_BUT_HAS_SNP__mrna.noflip.NA__chr7:73256811..73256925,-__1330.1.0.0	26	40	-	17.0984	1.23e-06	0.0228	GGCCACACCCTCACC
Klf12	WILDTYPE_SNP_INDIV__mrna.noflip.NA__chr7:73256811..73256925,-__1330.1.1.0	26	40	-	17.0984	1.23e-06	0.0228	GGCCACACCCTCACC
ZNF263	WILDTYPE_BUT_HAS_SNP__mrna.noflip.NA__chr2:220325375..220325489,+__1360.1.0.0	11	31	-	16.4082	1.23e-06	0.0017	AGGAGAGGGGAGAGGGGAGGG
ZNF263	WILDTYPE_SNP_INDIV__mrna.noflip.NA__chr2:220325375..220325489,+__1360.1.1.0	11	31	-	16.4082	1.23e-06	0.0017	AGGAGAGGGGAGAGGGGAGGG
Zfx	WILDTYPE_SNP_INDIV__mrna.noflip.NA__chr20:23618557..23618671,-__1579.1.3.0	10	23	-	16.5758	1.23e-06	0.0064	CCCACCGGGGCCTG
SP2	WILDTYPE_SNP_INDIV__mrna.noflip.NA__chr17:17726909..17727023,-__1515.1.2.0	5	19	-	16.6724	1.24e-06	0.00108	GCCCCGCCCCGCCTG
SP2	WILDTYPE_SNP_PLUS_HAPLO__mrna.noflip.NA__chr17:17726909..17727023,-__1515.1.2.1	5	19	-	16.6724	1.24e-06	0.00108	GCCCCGCCCCGCCTG
SP2	WILDTYPE_BUT_HAS_SNP__mrna.noflip.NA__chr17:17726909..17727023,-__1515.1.0.0	5	19	-	16.6724	1.24e-06	0.00108	GCCCCGCCCCGCCTG
SP2	WILDTYPE_SNP_INDIV__mrna.noflip.NA__chr17:17726909..17727023,-__1515.1.1.0	5	19	-	16.6724	1.24e-06	0.00108	GCCCCGCCCCGCCTG
SP2	WILDTYPE_BUT_HAS_SNP__Lincrna.noflip.NA__chr1:146989664..146989778,-__17.1.0.0	25	39	-	16.6724	1.24e-06	0.00108	GCCCCGCCCACATCC
SP2	WILDTYPE_SNP_INDIV__Lincrna.noflip.NA__chr1:146989664..146989778,-__17.1.1.0	25	39	-	16.6724	1.24e-06	0.00108	GCCCCGCCCACATCC
BATF3	WILDTYPE_SNP_INDIV__Antisense.noflip.NA__chr10:17428870..17428984,+__116.1.1.0	27	40	+	14.2273	1.24e-06	0.0382	TGATGACGTAAGCG
BATF3	WILDTYPE_SNP_PLUS_HAPLO__Antisense.noflip.NA__chr10:17428870..17428984,+__116.1.2.1	27	40	+	14.2273	1.24e-06	0.0382	TGATGACGTAAGCG
EWSR1-FLI1	WILDTYPE_BUT_HAS_SNP__Antisense.noflip.NA__chr7:27224936..27225050,+__801.1.0.0	67	84	-	2.51316	1.24e-06	0.00958	GAAAGGAAGCCGGGAGGG
EWSR1-FLI1	WILDTYPE_SNP_INDIV__Antisense.noflip.NA__chr7:27224936..27225050,+__801.1.1.0	67	84	-	2.51316	1.24e-06	0.00958	GAAAGGAAGCCGGGAGGG
EGR3	WILDTYPE__Lincrna.noflip.NA__chr12:46777380..46777494,+__229.1.0.0	98	112	-	16.3621	1.25e-06	0.0155	CAACGCCTCCGCACC
Klf12	WILDTYPE__mrna.flip.sense__chr3:62304617..62304731,+__1195.1.0.0	33	47	+	17.082	1.25e-06	0.0228	GACCACGCCCTGGCC
Klf12	FLIPPED__mrna.flip.antisense__chr3:62304617..62304731,-__2794.1.0.0	68	82	-	17.082	1.25e-06	0.0228	GACCACGCCCTGGCC
CTCF	FLIPPED__mrna.flip.antisense__chr2:74375052..74375166,+__2499.1.0.0	35	53	-	16.4918	1.25e-06	0.0254	CGGGCGGCAGGGGGCGGCC
CTCF	WILDTYPE__mrna.flip.sense__chr2:74375052..74375166,-__1183.1.0.0	62	80	+	16.4918	1.25e-06	0.0254	CGGGCGGCAGGGGGCGGCC
HNF1A	WILDTYPE_BUT_HAS_SNP__mrna.noflip.NA__chr6:126220956..126221070,+__1283.1.0.0	25	39	-	16.5584	1.25e-06	0.142	AGTGAATGATTAACT
HNF1A	WILDTYPE_SNP_INDIV__mrna.noflip.NA__chr6:126220956..126221070,+__1283.1.1.0	25	39	-	16.5584	1.25e-06	0.142	AGTGAATGATTAACT
SP3	WILDTYPE__mrna.noflip.NA__chr11:67188591..67188705,-__1232.1.0.0	5	15	+	15.6341	1.25e-06	0.00324	GCCCCGCCCAC
SP3	WILDTYPE_SNP_INDIV__mrna.noflip.NA__chr19:53073460..53073574,+__1256.1.1.0	14	24	+	15.6341	1.25e-06	0.00324	GCCCCGCCCAC
SP3	WILDTYPE_BUT_HAS_SNP__mrna.noflip.NA__chr19:53073460..53073574,+__1256.1.0.0	14	24	+	15.6341	1.25e-06	0.00324	GCCCCGCCCAC
SP3	WILDTYPE__Antisense.noflip.NA__chr12:49392067..49392181,+__233.1.0.0	18	28	+	15.6341	1.25e-06	0.00324	GCCCCGCCCAC
SP3	WILDTYPE__Antisense.noflip.NA__chr3:188665428..188665542,-__569.1.0.0	18	28	+	15.6341	1.25e-06	0.00324	GCCCCGCCCAC
SP3	WILDTYPE_BUT_HAS_SNP__mrna.noflip.NA__chr7:2595316..2595430,-__1677.1.0.0	26	36	+	15.6341	1.25e-06	0.00324	GCCCCGCCCAC
SP3	WILDTYPE_SNP_INDIV__mrna.noflip.NA__chr7:2595316..2595430,-__1677.1.1.0	26	36	+	15.6341	1.25e-06	0.00324	GCCCCGCCCAC
SP3	WILDTYPE__Antisense.flip.sense__chr21:34638531..34638645,-__502.1.0.0	28	38	+	15.6341	1.25e-06	0.00324	GCCCCGCCCAC
SP3	WILDTYPE_BUT_HAS_SNP__mrna.noflip.NA__chr16:30968541..30968655,+__1506.1.0.0	35	45	+	15.6341	1.25e-06	0.00324	GCCCCGCCCAC
SP3	WILDTYPE_SNP_INDIV__mrna.noflip.NA__chr16:30968541..30968655,+__1506.1.2.0	35	45	+	15.6341	1.25e-06	0.00324	GCCCCGCCCAC
SP3	WILDTYPE_SNP_INDIV__mrna.noflip.NA__chr16:30968541..30968655,+__1506.1.1.0	35	45	+	15.6341	1.25e-06	0.00324	GCCCCGCCCAC
SP3	WILDTYPE_SNP_PLUS_HAPLO__mrna.noflip.NA__chr16:30968541..30968655,+__1506.1.2.1	35	45	+	15.6341	1.25e-06	0.00324	GCCCCGCCCAC
SP3	FLIPPED__mrna.flip.antisense__chr21:34638592..34638706,-__2789.1.0.0	89	99	+	15.6341	1.25e-06	0.00324	GCCCCGCCCAC
SP3	WILDTYPE__mrna.flip.sense__chr21:34638592..34638706,+__1185.1.0.0	16	26	-	15.6341	1.25e-06	0.00324	GCCCCGCCCAC
SP3	WILDTYPE_SNP_INDIV__Lincrna.noflip.NA__chr1:146989664..146989778,-__17.1.1.0	29	39	-	15.6341	1.25e-06	0.00324	GCCCCGCCCAC
SP3	WILDTYPE_BUT_HAS_SNP__Lincrna.noflip.NA__chr1:146989664..146989778,-__17.1.0.0	29	39	-	15.6341	1.25e-06	0.00324	GCCCCGCCCAC
SP3	WILDTYPE__Antisense.noflip.NA__chr15:60771326..60771440,+__326.1.0.0	30	40	-	15.6341	1.25e-06	0.00324	GCCCCGCCCAC
SP3	WILDTYPE__mrna.noflip.NA__chr19:3606824..3606938,-__1266.1.0.0	34	44	-	15.6341	1.25e-06	0.00324	GCCCCGCCCAC
SP3	WILDTYPE__Lincrna.noflip.NA__chr4:7105074..7105188,-__641.1.0.0	41	51	-	15.6341	1.25e-06	0.00324	GCCCCGCCCAC
SP3	WILDTYPE_BUT_HAS_SNP__Antisense.noflip.NA__chr15:76030923..76031037,-__332.1.0.0	49	59	-	15.6341	1.25e-06	0.00324	GCCCCGCCCAC
SP3	WILDTYPE_SNP_INDIV__Antisense.noflip.NA__chr15:76030923..76031037,-__332.1.2.0	49	59	-	15.6341	1.25e-06	0.00324	GCCCCGCCCAC
SP3	WILDTYPE_SNP_INDIV__Antisense.noflip.NA__chr15:76030923..76031037,-__332.1.1.0	49	59	-	15.6341	1.25e-06	0.00324	GCCCCGCCCAC
SP3	WILDTYPE_SNP_PLUS_HAPLO__Antisense.noflip.NA__chr15:76030923..76031037,-__332.1.2.1	49	59	-	15.6341	1.25e-06	0.00324	GCCCCGCCCAC
SP3	FLIPPED__Antisense.flip.antisense__chr21:34638531..34638645,+__2386.1.0.0	77	87	-	15.6341	1.25e-06	0.00324	GCCCCGCCCAC
ZNF263	WILDTYPE__Lincrna.noflip.NA__chr12:46777380..46777494,+__229.1.0.0	20	40	+	16.3878	1.25e-06	0.00171	AGAGGAGGCGGGGAGGAGGCG
ZNF263	WILDTYPE__Antisense.noflip.NA__chr8:77595478..77595592,-__869.1.0.0	32	52	+	16.3878	1.25e-06	0.00171	GGAGGTGGGGGGAAGAGTAGG
ZNF263	FLIPPED__mrna.flip.antisense__chr4:53525425..53525539,+__2510.1.0.0	56	76	+	16.3878	1.25e-06	0.00171	CGGGGAGGGCGGGGAGGGAGC
ZNF263	WILDTYPE__mrna.flip.sense__chr4:53525425..53525539,-__1201.1.0.0	39	59	-	16.3878	1.25e-06	0.00171	CGGGGAGGGCGGGGAGGGAGC
ZNF263	WILDTYPE__mrna.noflip.NA__chr15:88799375..88799489,-__1030.1.0.0	66	86	-	16.3878	1.25e-06	0.00171	AAAAGAGGAGGAGGAGAGGAG
TFAP2B	WILDTYPE_SNP_INDIV__Lincrna.noflip.NA__chr4:135248590..135248704,-__607.1.1.0	90	101	-	15.6909	1.25e-06	0.0893	CGCCCGGGGGCA
SP2	WILDTYPE_SNP_INDIV__Lincrna.noflip.NA__chr16:54963049..54963163,-__346.1.2.0	48	62	-	16.6552	1.26e-06	0.00109	GCCCCTCCCCGCCCC
SP2	WILDTYPE_BUT_HAS_SNP__Lincrna.noflip.NA__chr16:54963049..54963163,-__346.1.0.0	48	62	-	16.6552	1.26e-06	0.00109	GCCCCTCCCCGCCCC
SP2	WILDTYPE_SNP_INDIV__Lincrna.noflip.NA__chr16:54963049..54963163,-__346.1.1.0	48	62	-	16.6552	1.26e-06	0.00109	GCCCCTCCCCGCCCC
SP2	WILDTYPE_SNP_PLUS_HAPLO__Lincrna.noflip.NA__chr16:54963049..54963163,-__346.1.2.1	48	62	-	16.6552	1.26e-06	0.00109	GCCCCTCCCCGCCCC
SP2	FLIPPED__Enhancer.flip.antisense__chr16:85202704..85202818,-__2861.1.0.0	67	81	-	16.6552	1.26e-06	0.00109	GCCCCTCCCCGCCCC
SP2	WILDTYPE_BUT_HAS_SNP__mrna.noflip.NA__chr10:135192695..135192809,+__1442.1.0.0	12	26	+	16.6552	1.26e-06	0.00109	GCCCCTCCCCGCCCC
SP2	WILDTYPE_SNP_INDIV__mrna.noflip.NA__chr10:135192695..135192809,+__1442.1.1.0	12	26	+	16.6552	1.26e-06	0.00109	GCCCCTCCCCGCCCC
SP2	WILDTYPE_BUT_HAS_SNP__Enhancer.flip.sense__chr16:85202704..85202818,+__1874.1.0.0	34	48	+	16.6552	1.26e-06	0.00109	GCCCCTCCCCGCCCC
SP2	WILDTYPE_SNP_INDIV__Enhancer.flip.sense__chr16:85202704..85202818,+__1874.1.1.0	34	48	+	16.6552	1.26e-06	0.00109	GCCCCTCCCCGCCCC
RREB1	WILDTYPE_SNP_PLUS_HAPLO__Antisense.noflip.NA__chr15:48624018..48624132,-__322.1.5.1	22	41	+	14.9083	1.26e-06	0.02	CACCCCCCCCCCCCCCCCCC
Rfx1	WILDTYPE__Lincrna.noflip.NA__chr22:27053142..27053256,+__514.1.0.0	37	50	-	16.7241	1.26e-06	0.0267	GCTGTCATGGCAAC
Creb5	WILDTYPE__Enhancer.flip.sense__chr8:142275676..142275790,-__2210.1.0.0	63	74	-	17.4545	1.26e-06	0.0663	CATGACGTCACA
Creb5	FLIPPED__Enhancer.flip.antisense__chr8:142275681..142275795,-__2884.1.0.0	68	79	-	17.4545	1.26e-06	0.0663	CATGACGTCACA
Creb5	WILDTYPE__Enhancer.flip.sense__chr8:142275681..142275795,+__1917.1.0.0	36	47	+	17.4545	1.26e-06	0.0663	CATGACGTCACA
Creb5	FLIPPED__Enhancer.flip.antisense__chr8:142275676..142275790,+__2600.1.0.0	41	52	+	17.4545	1.26e-06	0.0663	CATGACGTCACA
TFAP2C	WILDTYPE_SNP_INDIV__Lincrna.noflip.NA__chr4:135248590..135248704,-__607.1.1.0	90	101	+	15.5102	1.26e-06	0.0857	TGCCCCCGGGCG
ZIC4	WILDTYPE__Lincrna.noflip.NA__chr8:11204974..11205088,-__828.1.0.0	38	52	+	16.5818	1.26e-06	0.0875	CGCCCCCCGCAGGGA
SOX8	WILDTYPE__Lincrna.noflip.NA__chr1:81106885..81106999,+__92.1.0.0	21	36	+	5.63636	1.26e-06	1	AACAATGTTGAGTTTT
EGR1	WILDTYPE_BUT_HAS_SNP__mrna.noflip.NA__chr2:220325375..220325489,+__1360.1.0.0	26	39	+	16.7308	1.26e-06	0.00229	TCTCCTCCCCCTCC
EGR1	WILDTYPE_SNP_INDIV__Antisense.noflip.NA__chr7:1199934..1200048,+__771.1.2.0	31	44	+	16.7308	1.26e-06	0.00229	GGCCCGCCCACTCC
EGR1	WILDTYPE_BUT_HAS_SNP__Antisense.noflip.NA__chr7:1199934..1200048,+__771.1.0.0	31	44	+	16.7308	1.26e-06	0.00229	GGCCCGCCCACTCC
EGR1	WILDTYPE_SNP_INDIV__Antisense.noflip.NA__chr9:8858030..8858144,+__913.1.1.0	55	68	+	16.7308	1.26e-06	0.00229	TCTCCTCCCCCTCC
EGR1	WILDTYPE_BUT_HAS_SNP__Antisense.noflip.NA__chr9:8858030..8858144,+__913.1.0.0	55	68	+	16.7308	1.26e-06	0.00229	TCTCCTCCCCCTCC
SP4	WILDTYPE_BUT_HAS_SNP__mrna.noflip.NA__chr16:31044799..31044913,+__1507.1.0.0	68	84	-	15.7455	1.27e-06	0.0036	TCAGCCCCGCCCCTCCG
SP4	WILDTYPE_SNP_INDIV__mrna.noflip.NA__chr16:31044799..31044913,+__1507.1.1.0	68	84	-	15.7455	1.27e-06	0.0036	TCAGCCCCGCCCCTCCG
EGR3	WILDTYPE_BUT_HAS_SNP__mrna.noflip.NA__chr9:94124143..94124257,-__1239.1.0.0	38	52	-	16.3276	1.27e-06	0.0155	CTCCGCCCCCGCCCG
EGR3	WILDTYPE_SNP_PLUS_HAPLO__mrna.noflip.NA__chr9:94124143..94124257,-__1239.1.2.1	38	52	-	16.3276	1.27e-06	0.0155	CTCCGCCCCCGCCCG
EGR3	WILDTYPE_SNP_INDIV__mrna.noflip.NA__chr9:94124143..94124257,-__1239.1.1.0	38	52	-	16.3276	1.27e-06	0.0155	CTCCGCCCCCGCCCG
EGR3	WILDTYPE_SNP_INDIV__mrna.noflip.NA__chr9:94124143..94124257,-__1239.1.2.0	38	52	-	16.3276	1.27e-06	0.0155	CTCCGCCCCCGCCCG
NFYB	WILDTYPE__mrna.noflip.NA__chr1:155278467..155278581,+__1303.1.0.0	61	75	+	16.6923	1.27e-06	0.0437	CCAGCAGCCAATCAG
TFAP2A(var.2)	WILDTYPE_BUT_HAS_SNP__Enhancer.noflip.NA__chr7:75947478..75947592,+__1983.1.0.0	20	31	-	15.6182	1.27e-06	0.054	TCCCCTCGGGCA
TFAP2A(var.2)	WILDTYPE_SNP_INDIV__Enhancer.noflip.NA__chr7:75947478..75947592,+__1983.1.1.0	20	31	-	15.6182	1.27e-06	0.054	TCCCCTCGGGCA
KLF14	WILDTYPE_SNP_PLUS_HAPLO__mrna.noflip.NA__chr8:145159037..145159151,-__1691.1.1.1	12	25	-	17.0172	1.27e-06	0.00945	CGCCACGCCCACAC
KLF14	WILDTYPE_SNP_INDIV__mrna.noflip.NA__chr8:145159037..145159151,-__1691.1.1.0	12	25	-	17.0172	1.27e-06	0.00945	CGCCACGCCCACAC
KLF14	WILDTYPE_BUT_HAS_SNP__mrna.noflip.NA__chr8:145159037..145159151,-__1691.1.0.0	12	25	-	17.0172	1.27e-06	0.00945	CGCCACGCCCACAC
NRF1	WILDTYPE_SNP_PLUS_HAPLO__Antisense.flip.sense__chr7:54826976..54827090,+__809.1.1.1	14	24	-	16.4182	1.27e-06	0.00237	GCGCTTGCGCA
NRF1	WILDTYPE_BUT_HAS_SNP__Antisense.flip.sense__chr7:54826976..54827090,+__809.1.0.0	14	24	-	16.4182	1.27e-06	0.00237	GCGCTTGCGCA
NRF1	WILDTYPE_SNP_INDIV__Antisense.flip.sense__chr7:54826976..54827090,+__809.1.1.0	14	24	-	16.4182	1.27e-06	0.00237	GCGCTTGCGCA
NRF1	WILDTYPE_SNP_INDIV__mrna.noflip.NA__chr11:118901547..118901661,-__1453.1.2.0	44	54	+	16.4182	1.27e-06	0.00237	GCGCTTGCGCA
NRF1	WILDTYPE_BUT_HAS_SNP__mrna.noflip.NA__chr11:118901547..118901661,-__1453.1.0.0	44	54	+	16.4182	1.27e-06	0.00237	GCGCTTGCGCA
NRF1	WILDTYPE__Antisense.noflip.NA__chr14:81636708..81636822,-__305.1.0.0	46	56	+	16.4182	1.27e-06	0.00237	GCGCTTGCGCA
NRF1	FLIPPED__Antisense.flip.antisense__chr7:54826976..54827090,-__2721.1.0.0	91	101	+	16.4182	1.27e-06	0.00237	GCGCTTGCGCA
SP2	WILDTYPE_SNP_INDIV__Antisense.flip.sense__chr2:160471774..160471888,+__402.1.1.0	13	27	-	16.6379	1.28e-06	0.0011	CCCCCGCCCCCGTTC
SP2	WILDTYPE__mrna.noflip.NA__chr5:132073203..132073317,-__1406.1.0.0	27	41	-	16.6379	1.28e-06	0.0011	GCCCCGCCCCAAGCC
EGR3	WILDTYPE__mrna.noflip.NA__chr19:50887484..50887598,+__1410.1.0.0	56	70	-	16.3103	1.28e-06	0.0155	CCACGCCCCCGCCTG
TFAP2A(var.3)	WILDTYPE__Lincrna.noflip.NA__chr9:94903594..94903708,+__918.1.0.0	3	15	+	16.8197	1.28e-06	0.0372	AGCCCCCGGGGCG
EGR1	WILDTYPE__Antisense.noflip.NA__chr5:92916971..92917085,-__719.1.0.0	101	114	-	16.7115	1.28e-06	0.00232	CTCCCACCCCCGGC
ELK4	FLIPPED__Antisense.flip.antisense__chr6:73972891..73973005,-__2716.1.0.0	64	74	+	16.2182	1.28e-06	0.0164	GCGCTTCCGGC
ELK4	WILDTYPE_SNP_INDIV__Antisense.flip.sense__chr6:73972891..73973005,+__757.1.2.0	41	51	-	16.2182	1.28e-06	0.0164	GCGCTTCCGGC
ELK4	WILDTYPE_SNP_INDIV__Antisense.flip.sense__chr6:73972891..73973005,+__757.1.1.0	41	51	-	16.2182	1.28e-06	0.0164	GCGCTTCCGGC
ELK4	WILDTYPE_BUT_HAS_SNP__Antisense.flip.sense__chr6:73972891..73973005,+__757.1.0.0	41	51	-	16.2182	1.28e-06	0.0164	GCGCTTCCGGC
ELK4	WILDTYPE_SNP_PLUS_HAPLO__Antisense.flip.sense__chr6:73972891..73973005,+__757.1.2.1	41	51	-	16.2182	1.28e-06	0.0164	GCGCTTCCGGC
RREB1	WILDTYPE__mrna.noflip.NA__chrX:131352063..131352177,-__1127.1.0.0	33	52	-	14.8532	1.28e-06	0.02	CCCCCCACCCCCACCCCCAC
SP4	WILDTYPE_SNP_INDIV__mrna.noflip.NA__chr3:134204822..134204936,+__1614.1.1.0	3	19	+	15.7091	1.29e-06	0.0036	CCTGCCACGCCCCCCCG
SP4	WILDTYPE__Enhancer.noflip.NA__chr17:42276716..42276830,-__2300.1.0.0	19	35	-	15.7091	1.29e-06	0.0036	TGGGCCCCGCCCCCCGC
SP4	WILDTYPE_SNP_INDIV__mrna.flip.sense__chr3:134204786..134204900,+__1613.1.1.0	39	55	+	15.7091	1.29e-06	0.0036	CCTGCCACGCCCCCCCG
SP4	WILDTYPE_SNP_PLUS_HAPLO__mrna.flip.sense__chr3:134204786..134204900,+__1613.1.1.1	39	55	+	15.7091	1.29e-06	0.0036	CCTGCCACGCCCCCCCG
SP4	WILDTYPE__Enhancer.noflip.NA__chr17:42276740..42276854,+__2007.1.0.0	56	72	+	15.7091	1.29e-06	0.0036	TGGGCCCCGCCCCCCGC
SP4	WILDTYPE_SNP_INDIV__mrna.flip.sense__chr3:134204792..134204906,-__1612.1.1.0	66	82	-	15.7091	1.29e-06	0.0036	CCTGCCACGCCCCCCCG
SP4	WILDTYPE_SNP_PLUS_HAPLO__mrna.flip.sense__chr3:134204792..134204906,-__1612.1.1.1	66	82	-	15.7091	1.29e-06	0.0036	CCTGCCACGCCCCCCCG
CTCF	WILDTYPE_BUT_HAS_SNP__Enhancer.noflip.NA__chr9:35604021..35604135,-__2278.1.0.0	78	96	-	16.4426	1.29e-06	0.0254	CCGCCGCTAGGTGGCAGGC
ZNF263	WILDTYPE_SNP_INDIV__mrna.noflip.NA__chr20:62372641..62372755,+__1585.1.1.0	59	79	-	16.3469	1.29e-06	0.00175	GGAGGAGATGGGGGTGGGGTG
ELF3	WILDTYPE__mrna.noflip.NA__chr14:24711789..24711903,-__1381.1.0.0	64	76	+	16.9483	1.29e-06	0.0804	GAGCCGGAAGTGA
Rxra	WILDTYPE_SNP_INDIV__mrna.noflip.NA__chr2:219433517..219433631,+__1563.1.1.0	8	21	+	14.439	1.29e-06	0.0847	GGGGTGAGAGGTCA
Rxra	WILDTYPE_BUT_HAS_SNP__mrna.noflip.NA__chr2:219433517..219433631,+__1563.1.0.0	8	21	+	14.439	1.29e-06	0.0847	GGGGTGAGAGGTCA
MEF2B	WILDTYPE_SNP_INDIV__Enhancer.noflip.NA__chr7:47521819..47521933,-__2209.1.3.0	48	59	+	17.8364	1.29e-06	0.0759	GCTATAAATAGT
MEF2B	WILDTYPE_SNP_INDIV__Enhancer.noflip.NA__chr7:47521819..47521933,-__2209.1.1.0	48	59	+	17.8364	1.29e-06	0.0759	GCTATAAATAGT
MEF2B	WILDTYPE_SNP_INDIV__Enhancer.noflip.NA__chr7:47521819..47521933,-__2209.1.4.0	48	59	+	17.8364	1.29e-06	0.0759	GCTATAAATAGT
MEF2B	WILDTYPE_SNP_INDIV__Enhancer.noflip.NA__chr7:47521819..47521933,-__2209.1.5.0	48	59	+	17.8364	1.29e-06	0.0759	GCTATAAATAGT
MEF2B	WILDTYPE_SNP_INDIV__Enhancer.noflip.NA__chr7:47521819..47521933,-__2209.1.2.0	48	59	+	17.8364	1.29e-06	0.0759	GCTATAAATAGT
MEF2B	WILDTYPE_SNP_PLUS_HAPLO__Enhancer.noflip.NA__chr7:47521819..47521933,-__2209.1.5.1	48	59	+	17.8364	1.29e-06	0.0759	GCTATAAATAGT
MEF2B	WILDTYPE_BUT_HAS_SNP__Enhancer.noflip.NA__chr7:47521819..47521933,-__2209.1.0.0	48	59	+	17.8364	1.29e-06	0.0759	GCTATAAATAGT
MEF2B	WILDTYPE_BUT_HAS_SNP__Enhancer.noflip.NA__chr7:47521821..47521935,+__1916.1.0.0	54	65	-	17.8364	1.29e-06	0.0759	GCTATAAATAGT
MEF2B	WILDTYPE_SNP_INDIV__Enhancer.noflip.NA__chr7:47521821..47521935,+__1916.1.1.0	54	65	-	17.8364	1.29e-06	0.0759	GCTATAAATAGT
MEF2B	WILDTYPE_SNP_INDIV__Enhancer.noflip.NA__chr7:47521821..47521935,+__1916.1.5.0	54	65	-	17.8364	1.29e-06	0.0759	GCTATAAATAGT
MEF2B	WILDTYPE_SNP_PLUS_HAPLO__Enhancer.noflip.NA__chr7:47521821..47521935,+__1916.1.5.1	54	65	-	17.8364	1.29e-06	0.0759	GCTATAAATAGT
MEF2B	WILDTYPE_SNP_INDIV__Enhancer.noflip.NA__chr7:47521821..47521935,+__1916.1.2.0	54	65	-	17.8364	1.29e-06	0.0759	GCTATAAATAGT
MEF2B	WILDTYPE_SNP_INDIV__Enhancer.noflip.NA__chr7:47521821..47521935,+__1916.1.4.0	54	65	-	17.8364	1.29e-06	0.0759	GCTATAAATAGT
MEF2B	WILDTYPE_SNP_INDIV__Enhancer.noflip.NA__chr7:47521821..47521935,+__1916.1.3.0	54	65	-	17.8364	1.29e-06	0.0759	GCTATAAATAGT
EHF	WILDTYPE_BUT_HAS_SNP__mrna.noflip.NA__chr3:52321773..52321887,+__1628.1.0.0	41	52	-	16.7541	1.3e-06	0.0586	AAGCCGGAAGTG
EHF	WILDTYPE_SNP_INDIV__mrna.noflip.NA__chr3:52321773..52321887,+__1628.1.1.0	41	52	-	16.7541	1.3e-06	0.0586	AAGCCGGAAGTG
NFYA	WILDTYPE__Enhancer.noflip.NA__chr12:53268070..53268184,+__1942.1.0.0	2	19	+	16.7927	1.3e-06	0.0192	CGGCCGCCGATTGGCTGG
NFYA	WILDTYPE_BUT_HAS_SNP__Enhancer.noflip.NA__chr12:53268001..53268115,-__2235.1.0.0	27	44	-	16.7927	1.3e-06	0.0192	CGGCCGCCGATTGGCTGG
MTF1	WILDTYPE__Lincrna.noflip.NA__chr20:18774588..18774702,-__458.1.0.0	17	30	-	15.7683	1.3e-06	0.286	TTAGCACACGCCAC
NFE2	WILDTYPE_SNP_INDIV__Lincrna.noflip.NA__chr2:87754921..87755035,+__450.1.1.0	14	24	-	17.5102	1.3e-06	0.11	GATGACTCATG
NFE2	WILDTYPE_BUT_HAS_SNP__Lincrna.noflip.NA__chr2:87754921..87755035,+__450.1.0.0	14	24	-	17.5102	1.3e-06	0.11	GATGACTCATG
NFE2	WILDTYPE_SNP_INDIV__Enhancer.noflip.NA__chr6:32577762..32577876,+__1980.1.7.0	82	92	+	17.5102	1.3e-06	0.11	GATGACTCATG
NFE2	WILDTYPE_SNP_INDIV__Enhancer.noflip.NA__chr6:32577762..32577876,+__1980.1.3.0	82	92	+	17.5102	1.3e-06	0.11	GATGACTCATG
NFE2	WILDTYPE_SNP_INDIV__Enhancer.noflip.NA__chr6:32577762..32577876,+__1980.1.1.0	82	92	+	17.5102	1.3e-06	0.11	GATGACTCATG
NFE2	WILDTYPE_BUT_HAS_SNP__Enhancer.noflip.NA__chr6:32577762..32577876,+__1980.1.0.0	82	92	+	17.5102	1.3e-06	0.11	GATGACTCATG
NFE2	WILDTYPE_SNP_INDIV__Enhancer.noflip.NA__chr6:32577762..32577876,+__1980.1.2.0	82	92	+	17.5102	1.3e-06	0.11	GATGACTCATG
ETV2	WILDTYPE__mrna.noflip.NA__chrX:70586130..70586244,+__1289.1.0.0	23	33	-	16.8689	1.3e-06	0.118	GACCGGAAATA
SP2	WILDTYPE_SNP_INDIV__mrna.flip.sense__chr6:111804879..111804993,-__1210.1.1.0	49	63	+	16.6207	1.3e-06	0.00112	GCCCCTCCCTCCCGC
EGR1	WILDTYPE__Lincrna.noflip.NA__chr10:106113294..106113408,-__104.1.0.0	31	44	-	16.6923	1.3e-06	0.00234	GCACCGCCCCCTCA
EGR1	WILDTYPE__mrna.noflip.NA__chr22:30970575..30970689,-__1067.1.0.0	97	110	-	16.6923	1.3e-06	0.00234	CCCCCGCCGCCGCT
ZNF263	FLIPPED__Enhancer.flip.antisense__chr22:31631182..31631296,-__2871.1.0.0	30	50	+	16.3265	1.31e-06	0.00176	GGATGTGGGGAAGGGGAAGGG
ZNF263	WILDTYPE__mrna.flip.sense__chr3:67704991..67705105,-__1196.1.0.0	12	32	-	16.3265	1.31e-06	0.00176	GGAGCAGCGGGAGGAGGGGTC
ZNF263	FLIPPED__mrna.flip.antisense__chr3:67704991..67705105,+__2506.1.0.0	83	103	+	16.3265	1.31e-06	0.00176	GGAGCAGCGGGAGGAGGGGTC
ZNF263	WILDTYPE__Enhancer.flip.sense__chr22:31631182..31631296,+__1896.1.0.0	65	85	-	16.3265	1.31e-06	0.00176	GGATGTGGGGAAGGGGAAGGG
ZBTB7A	WILDTYPE_BUT_HAS_SNP__Antisense.noflip.NA__chr3:13521485..13521599,-__547.1.0.0	66	77	+	16.2857	1.31e-06	0.192	CGCGACCACCGT
ZBTB7A	WILDTYPE_SNP_INDIV__Antisense.noflip.NA__chr3:13521485..13521599,-__547.1.1.0	66	77	+	16.2857	1.31e-06	0.192	CGCGACCACCGT
Stat4	WILDTYPE_SNP_PLUS_HAPLO__mrna.noflip.NA__chr21:30445916..30446030,-__1586.1.2.1	36	49	-	16.0862	1.31e-06	0.0732	CTTCTGGGAAAGCA
Stat4	WILDTYPE_BUT_HAS_SNP__mrna.noflip.NA__chr21:30445916..30446030,-__1586.1.0.0	36	49	-	16.0862	1.31e-06	0.0732	CTTCTGGGAAAGCA
Stat4	WILDTYPE_SNP_INDIV__mrna.noflip.NA__chr21:30445916..30446030,-__1586.1.1.0	36	49	-	16.0862	1.31e-06	0.0732	CTTCTGGGAAAGCA
Stat4	WILDTYPE_SNP_INDIV__mrna.noflip.NA__chr21:30445916..30446030,-__1586.1.2.0	36	49	-	16.0862	1.31e-06	0.0732	CTTCTGGGAAAGCA
ELF1	WILDTYPE__Lincrna.noflip.NA__chr1:65533394..65533508,-__86.1.0.0	15	26	+	17.0727	1.31e-06	0.0421	GACCCGGAAGTT
KLF14	WILDTYPE_SNP_PLUS_HAPLO__Enhancer.noflip.NA__chr19:47793086..47793200,+__1955.1.3.1	31	44	-	16.9828	1.31e-06	0.00947	AGACACGCCCACCA
KLF14	WILDTYPE_SNP_INDIV__Enhancer.noflip.NA__chr19:47793086..47793200,+__1955.1.2.0	31	44	-	16.9828	1.31e-06	0.00947	AGACACGCCCACCA
KLF14	WILDTYPE__mrna.noflip.NA__chr16:20911645..20911759,-__1244.1.0.0	39	52	-	16.9828	1.31e-06	0.00947	AGCCCCGCCCCCTC
TGIF2	WILDTYPE_SNP_INDIV__Enhancer.noflip.NA__chr1:22233479..22233593,+__1739.1.1.0	56	67	+	16.6881	1.32e-06	0.197	TGACACCTGTCA
TGIF2	WILDTYPE_BUT_HAS_SNP__Enhancer.noflip.NA__chr1:22233479..22233593,+__1739.1.0.0	56	67	+	16.6881	1.32e-06	0.197	TGACACCTGTCA
TGIF2	WILDTYPE_SNP_PLUS_HAPLO__Enhancer.noflip.NA__chr1:22233479..22233593,+__1739.1.1.1	56	67	+	16.6881	1.32e-06	0.197	TGACACCTGTCA
SP2	FLIPPED__mrna.flip.antisense__chr3:37903291..37903405,-__2793.1.0.0	47	61	-	16.6034	1.32e-06	0.00113	CTCCCGCCCTCCCGC
SP2	FLIPPED__mrna.flip.antisense__chr3:37903291..37903405,-__2793.1.0.0	55	69	-	16.6034	1.32e-06	0.00113	CTCCCGCCCTCCCGC
SP2	WILDTYPE_SNP_PLUS_HAPLO__Lincrna.noflip.NA__chr3:4534827..4534941,-__580.1.1.1	69	83	-	16.6034	1.32e-06	0.00113	GCCCCTCCCCTGTCC
SP2	WILDTYPE_SNP_INDIV__Lincrna.noflip.NA__chr3:4534827..4534941,-__580.1.1.0	69	83	-	16.6034	1.32e-06	0.00113	GCCCCTCCCCTGTCC
SP2	WILDTYPE_BUT_HAS_SNP__Lincrna.noflip.NA__chr3:4534827..4534941,-__580.1.0.0	69	83	-	16.6034	1.32e-06	0.00113	GCCCCTCCCCTGTCC
SP2	WILDTYPE_SNP_INDIV__mrna.noflip.NA__chr19:53073460..53073574,+__1256.1.1.0	14	28	+	16.6034	1.32e-06	0.00113	GCCCCGCCCACCTTC
SP2	WILDTYPE_BUT_HAS_SNP__mrna.noflip.NA__chr19:53073460..53073574,+__1256.1.0.0	14	28	+	16.6034	1.32e-06	0.00113	GCCCCGCCCACCTTC
SP2	WILDTYPE__mrna.flip.sense__chr3:37903291..37903405,+__1193.1.0.0	46	60	+	16.6034	1.32e-06	0.00113	CTCCCGCCCTCCCGC
SP2	WILDTYPE__mrna.flip.sense__chr3:37903291..37903405,+__1193.1.0.0	54	68	+	16.6034	1.32e-06	0.00113	CTCCCGCCCTCCCGC
EGR3	WILDTYPE_SNP_INDIV__Lincrna.noflip.NA__chr1:37939973..37940087,-__71.1.1.0	64	78	+	16.2414	1.32e-06	0.0155	CCCCGCCCCCGCGGC
EGR3	WILDTYPE_BUT_HAS_SNP__Lincrna.noflip.NA__chr1:37939973..37940087,-__71.1.0.0	64	78	+	16.2414	1.32e-06	0.0155	CCCCGCCCCCGCGGC
SPI1	FLIPPED__Antisense.flip.antisense__chr11:82904670..82904784,+__2349.1.0.0	23	36	+	15.3636	1.32e-06	0.0486	GGAAACCGGAAGTA
SPI1	WILDTYPE__Antisense.flip.sense__chr11:82904670..82904784,-__202.1.0.0	79	92	-	15.3636	1.32e-06	0.0486	GGAAACCGGAAGTA
RREB1	WILDTYPE__mrna.noflip.NA__chrX:131352063..131352177,-__1127.1.0.0	34	53	-	14.7798	1.32e-06	0.02	ACCCCCCACCCCCACCCCCA
Hnf4a	WILDTYPE__Enhancer.noflip.NA__chr9:33165854..33165968,+__1828.1.0.0	24	39	+	15.1091	1.32e-06	0.0628	GAGGTCAGAGTTCAGA
Hnf4a	WILDTYPE__Enhancer.noflip.NA__chr9:33165831..33165945,-__2121.1.0.0	53	68	-	15.1091	1.32e-06	0.0628	GAGGTCAGAGTTCAGA
EWSR1-FLI1	WILDTYPE__Enhancer.noflip.NA__chr15:101741761..101741875,+__1762.1.0.0	20	37	+	2.30263	1.33e-06	0.0101	GGGAGGAGAGGAGGCAGG
Bach1::Mafk	WILDTYPE__Antisense.noflip.NA__chr7:100660867..100660981,-__764.1.0.0	26	40	-	16.6053	1.33e-06	0.0633	GAGGTGACTCAGCTG
Hes1	WILDTYPE_SNP_INDIV__Antisense.flip.sense__chr5:52405635..52405749,+__699.1.1.0	55	64	+	12	1.33e-06	0.0659	GCCACGCGCC
ZNF740	WILDTYPE_BUT_HAS_SNP__Antisense.flip.sense__chr11:27528316..27528430,+__175.1.0.0	34	43	-	16.7615	1.33e-06	0.00876	GCCCCCCCAC
ZNF740	WILDTYPE_SNP_INDIV__Antisense.noflip.NA__chr4:174451533..174451647,+__618.1.2.0	35	44	-	16.7615	1.33e-06	0.00876	GCCCCCCCAC
ZNF740	WILDTYPE_SNP_PLUS_HAPLO__Antisense.noflip.NA__chr4:174451533..174451647,+__618.1.2.1	35	44	-	16.7615	1.33e-06	0.00876	GCCCCCCCAC
ZNF740	FLIPPED__mrna.flip.antisense__chr11:27528279..27528393,+__2480.1.0.0	71	80	-	16.7615	1.33e-06	0.00876	GCCCCCCCAC
Klf4	WILDTYPE__mrna.noflip.NA__chr14:31091445..31091559,+__1322.1.0.0	3	12	-	16.4286	1.33e-06	0.00384	AGGGCGGGGC
Klf4	WILDTYPE__Enhancer.noflip.NA__chr16:30645695..30645809,-__2294.1.0.0	6	15	-	16.4286	1.33e-06	0.00384	AGGGCGGGGC
Klf4	WILDTYPE_SNP_INDIV__Antisense.noflip.NA__chr11:71159594..71159708,+__196.1.1.0	16	25	-	16.4286	1.33e-06	0.00384	AGGGCGGGGC
Klf4	WILDTYPE_BUT_HAS_SNP__Antisense.noflip.NA__chr11:71159594..71159708,+__196.1.0.0	16	25	-	16.4286	1.33e-06	0.00384	AGGGCGGGGC
Klf4	WILDTYPE_BUT_HAS_SNP__mrna.noflip.NA__chr6:31462631..31462745,+__1663.1.0.0	17	26	-	16.4286	1.33e-06	0.00384	AGGGCGGGGC
Klf4	WILDTYPE_SNP_INDIV__mrna.noflip.NA__chr6:31462631..31462745,+__1663.1.2.0	17	26	-	16.4286	1.33e-06	0.00384	AGGGCGGGGC
Klf4	WILDTYPE__Enhancer.noflip.NA__chr22:50342723..50342837,-__2258.1.0.0	21	30	-	16.4286	1.33e-06	0.00384	AGGGCGGGGC
Klf4	WILDTYPE_SNP_INDIV__Lincrna.noflip.NA__chr9:99449259..99449373,+__923.1.1.0	22	31	-	16.4286	1.33e-06	0.00384	AGGGCGGGGC
Klf4	WILDTYPE_BUT_HAS_SNP__mrna.noflip.NA__chr22:32021734..32021848,-__1600.1.0.0	24	33	-	16.4286	1.33e-06	0.00384	AGGGCGGGGC
Klf4	WILDTYPE_SNP_INDIV__mrna.noflip.NA__chr22:32021734..32021848,-__1600.1.1.0	24	33	-	16.4286	1.33e-06	0.00384	AGGGCGGGGC
Klf4	WILDTYPE_BUT_HAS_SNP__Lincrna.noflip.NA__chr9:99449259..99449373,+__923.1.0.0	27	36	-	16.4286	1.33e-06	0.00384	AGGGCGGGGC
Klf4	WILDTYPE_SNP_PLUS_HAPLO__mrna.flip.sense__chr11:65647228..65647342,+__1475.1.2.1	27	36	-	16.4286	1.33e-06	0.00384	AGGGCGGGGC
Klf4	WILDTYPE_SNP_INDIV__mrna.flip.sense__chr11:65647228..65647342,+__1475.1.1.0	27	36	-	16.4286	1.33e-06	0.00384	AGGGCGGGGC
Klf4	WILDTYPE__mrna.noflip.NA__chr2:201936445..201936559,+__1347.1.0.0	29	38	-	16.4286	1.33e-06	0.00384	AGGGCGGGGC
Klf4	WILDTYPE__mrna.noflip.NA__chr11:46848369..46848483,-__985.1.0.0	37	46	-	16.4286	1.33e-06	0.00384	AGGGCGGGGC
Klf4	WILDTYPE__Enhancer.noflip.NA__chr1:2478387..2478501,-__2225.1.0.0	45	54	-	16.4286	1.33e-06	0.00384	AGGGCGGGGC
Klf4	WILDTYPE_SNP_INDIV__Enhancer.noflip.NA__chr12:52542521..52542635,+__2022.1.1.0	47	56	-	16.4286	1.33e-06	0.00384	AGGGCGGGGC
Klf4	WILDTYPE_BUT_HAS_SNP__Enhancer.noflip.NA__chr12:52542521..52542635,+__2022.1.0.0	47	56	-	16.4286	1.33e-06	0.00384	AGGGCGGGGC
Klf4	WILDTYPE_SNP_INDIV__Antisense.noflip.NA__chr11:2399192..2399306,-__174.1.1.0	53	62	-	16.4286	1.33e-06	0.00384	AGGGCGGGGC
Klf4	FLIPPED__Enhancer.flip.antisense__chr17:7747290..7747404,+__2581.1.0.0	60	69	-	16.4286	1.33e-06	0.00384	AGGGCGGGGC
Klf4	WILDTYPE_SNP_INDIV__Antisense.flip.sense__chr9:136890532..136890646,+__902.1.1.0	61	70	-	16.4286	1.33e-06	0.00384	AGGGCGGGGC
Klf4	WILDTYPE_SNP_PLUS_HAPLO__Antisense.flip.sense__chr9:136890532..136890646,+__902.1.3.1	61	70	-	16.4286	1.33e-06	0.00384	AGGGCGGGGC
Klf4	WILDTYPE_BUT_HAS_SNP__Antisense.flip.sense__chr9:136890532..136890646,+__902.1.0.0	61	70	-	16.4286	1.33e-06	0.00384	AGGGCGGGGC
Klf4	WILDTYPE_SNP_INDIV__Antisense.flip.sense__chr9:136890532..136890646,+__902.1.2.0	61	70	-	16.4286	1.33e-06	0.00384	AGGGCGGGGC
Klf4	WILDTYPE_SNP_INDIV__Antisense.flip.sense__chr9:136890532..136890646,+__902.1.3.0	61	70	-	16.4286	1.33e-06	0.00384	AGGGCGGGGC
Klf4	WILDTYPE_BUT_HAS_SNP__mrna.noflip.NA__chr15:90744482..90744596,+__1374.1.0.0	65	74	-	16.4286	1.33e-06	0.00384	AGGGCGGGGC
Klf4	WILDTYPE_SNP_INDIV__Enhancer.noflip.NA__chr19:49465680..49465794,-__2072.1.1.0	65	74	-	16.4286	1.33e-06	0.00384	AGGGCGGGGC
Klf4	WILDTYPE_SNP_PLUS_HAPLO__mrna.noflip.NA__chr15:90744482..90744596,+__1374.1.1.1	65	74	-	16.4286	1.33e-06	0.00384	AGGGCGGGGC
Klf4	WILDTYPE_SNP_INDIV__mrna.noflip.NA__chr15:90744482..90744596,+__1374.1.1.0	65	74	-	16.4286	1.33e-06	0.00384	AGGGCGGGGC
Klf4	WILDTYPE_BUT_HAS_SNP__Lincrna.flip.sense__chr16:2014868..2014982,+__341.1.0.0	80	89	-	16.4286	1.33e-06	0.00384	AGGGCGGGGC
Klf4	WILDTYPE_SNP_INDIV__Lincrna.flip.sense__chr16:2014868..2014982,+__341.1.2.0	80	89	-	16.4286	1.33e-06	0.00384	AGGGCGGGGC
Klf4	WILDTYPE_SNP_INDIV__Lincrna.flip.sense__chr16:2014868..2014982,+__341.1.1.0	80	89	-	16.4286	1.33e-06	0.00384	AGGGCGGGGC
Klf4	WILDTYPE__Enhancer.flip.sense__chr18:45688066..45688180,+__1775.1.0.0	80	89	-	16.4286	1.33e-06	0.00384	AGGGCGGGGC
Klf4	WILDTYPE_SNP_PLUS_HAPLO__Antisense.noflip.NA__chr9:136890491..136890605,+__901.1.2.1	102	111	-	16.4286	1.33e-06	0.00384	AGGGCGGGGC
Klf4	WILDTYPE_SNP_INDIV__Antisense.noflip.NA__chr9:136890491..136890605,+__901.1.2.0	102	111	-	16.4286	1.33e-06	0.00384	AGGGCGGGGC
Klf4	WILDTYPE_BUT_HAS_SNP__Antisense.noflip.NA__chr9:136890491..136890605,+__901.1.0.0	102	111	-	16.4286	1.33e-06	0.00384	AGGGCGGGGC
Klf4	WILDTYPE_SNP_INDIV__Antisense.noflip.NA__chr9:136890491..136890605,+__901.1.1.0	102	111	-	16.4286	1.33e-06	0.00384	AGGGCGGGGC
Klf4	FLIPPED__mrna.flip.antisense__chr8:11351839..11351953,-__2826.1.0.0	103	112	-	16.4286	1.33e-06	0.00384	AGGGCGGGGC
Klf4	WILDTYPE__Enhancer.flip.sense__chr17:7747246..7747360,+__1881.1.0.0	104	113	-	16.4286	1.33e-06	0.00384	AGGGCGGGGC
ZNF740	WILDTYPE_BUT_HAS_SNP__mrna.flip.sense__chr11:27528279..27528393,-__1150.1.0.0	35	44	+	16.7615	1.33e-06	0.00876	GCCCCCCCAC
ZNF740	FLIPPED__Antisense.flip.antisense__chr11:27528316..27528430,-__2632.1.0.0	72	81	+	16.7615	1.33e-06	0.00876	GCCCCCCCAC
Klf4	WILDTYPE_SNP_INDIV__Enhancer.noflip.NA__chr1:2478447..2478561,+__1932.1.1.0	1	10	+	16.4286	1.33e-06	0.00384	AGGGCGGGGC
Klf4	WILDTYPE__mrna.noflip.NA__chr1:117113581..117113695,-__1407.1.0.0	1	10	+	16.4286	1.33e-06	0.00384	AGGGCGGGGC
Klf4	WILDTYPE_BUT_HAS_SNP__Enhancer.noflip.NA__chr1:2478447..2478561,+__1932.1.0.0	1	10	+	16.4286	1.33e-06	0.00384	AGGGCGGGGC
Klf4	FLIPPED__Enhancer.flip.antisense__chr17:7747246..7747360,-__2865.1.0.0	2	11	+	16.4286	1.33e-06	0.00384	AGGGCGGGGC
Klf4	WILDTYPE_SNP_INDIV__Lincrna.noflip.NA__chr7:100942814..100942928,+__765.1.1.0	3	12	+	16.4286	1.33e-06	0.00384	AGGGCGGGGC
Klf4	WILDTYPE_SNP_INDIV__mrna.flip.sense__chr8:11351839..11351953,+__1683.1.1.0	3	12	+	16.4286	1.33e-06	0.00384	AGGGCGGGGC
Klf4	WILDTYPE_BUT_HAS_SNP__Lincrna.noflip.NA__chr7:100942814..100942928,+__765.1.0.0	3	12	+	16.4286	1.33e-06	0.00384	AGGGCGGGGC
Klf4	WILDTYPE_BUT_HAS_SNP__mrna.flip.sense__chr8:11351839..11351953,+__1683.1.0.0	3	12	+	16.4286	1.33e-06	0.00384	AGGGCGGGGC
Klf4	WILDTYPE__Lincrna.noflip.NA__chr4:7105074..7105188,-__641.1.0.0	6	15	+	16.4286	1.33e-06	0.00384	AGGGCGGGGC
Klf4	WILDTYPE__Lincrna.noflip.NA__chr1:43824309..43824423,-__78.1.0.0	11	20	+	16.4286	1.33e-06	0.00384	AGGGCGGGGC
Klf4	WILDTYPE_SNP_PLUS_HAPLO__mrna.noflip.NA__chr6:29648861..29648975,-__1659.1.3.1	20	29	+	16.4286	1.33e-06	0.00384	AGGGCGGGGC
Klf4	WILDTYPE_SNP_INDIV__mrna.noflip.NA__chr6:29648861..29648975,-__1659.1.3.0	20	29	+	16.4286	1.33e-06	0.00384	AGGGCGGGGC
Klf4	WILDTYPE_BUT_HAS_SNP__mrna.noflip.NA__chr6:29648861..29648975,-__1659.1.0.0	20	29	+	16.4286	1.33e-06	0.00384	AGGGCGGGGC
Klf4	WILDTYPE_SNP_INDIV__mrna.noflip.NA__chr6:29648861..29648975,-__1659.1.1.0	20	29	+	16.4286	1.33e-06	0.00384	AGGGCGGGGC
Klf4	WILDTYPE_SNP_INDIV__mrna.noflip.NA__chr6:29648861..29648975,-__1659.1.2.0	20	29	+	16.4286	1.33e-06	0.00384	AGGGCGGGGC
Klf4	WILDTYPE__Lincrna.noflip.NA__chr1:43824309..43824423,-__78.1.0.0	21	30	+	16.4286	1.33e-06	0.00384	AGGGCGGGGC
Klf4	FLIPPED__Enhancer.flip.antisense__chr18:45688066..45688180,-__2832.1.0.0	26	35	+	16.4286	1.33e-06	0.00384	AGGGCGGGGC
Klf4	FLIPPED__Lincrna.flip.antisense__chr16:2014868..2014982,-__2651.1.0.0	26	35	+	16.4286	1.33e-06	0.00384	AGGGCGGGGC
Klf4	WILDTYPE__mrna.noflip.NA__chrX:47077559..47077673,+__1349.1.0.0	30	39	+	16.4286	1.33e-06	0.00384	AGGGCGGGGC
Klf4	WILDTYPE_SNP_PLUS_HAPLO__mrna.noflip.NA__chr11:1892488..1892602,+__1459.1.2.1	31	40	+	16.4286	1.33e-06	0.00384	AGGGCGGGGC
Klf4	WILDTYPE_SNP_INDIV__mrna.noflip.NA__chr11:1892488..1892602,+__1459.1.2.0	31	40	+	16.4286	1.33e-06	0.00384	AGGGCGGGGC
Klf4	WILDTYPE_SNP_INDIV__mrna.noflip.NA__chr11:1892488..1892602,+__1459.1.1.0	31	40	+	16.4286	1.33e-06	0.00384	AGGGCGGGGC
Klf4	WILDTYPE_BUT_HAS_SNP__mrna.noflip.NA__chr11:1892488..1892602,+__1459.1.0.0	31	40	+	16.4286	1.33e-06	0.00384	AGGGCGGGGC
Klf4	WILDTYPE__Lincrna.noflip.NA__chr12:13153284..13153398,+__220.1.0.0	38	47	+	16.4286	1.33e-06	0.00384	AGGGCGGGGC
Klf4	WILDTYPE_SNP_INDIV__Enhancer.noflip.NA__chr19:49465678..49465792,+__1779.1.1.0	43	52	+	16.4286	1.33e-06	0.00384	AGGGCGGGGC
Klf4	FLIPPED__Antisense.flip.antisense__chr9:136890532..136890646,-__2732.1.0.0	45	54	+	16.4286	1.33e-06	0.00384	AGGGCGGGGC
Klf4	WILDTYPE__Enhancer.flip.sense__chr17:7747290..7747404,-__2174.1.0.0	46	55	+	16.4286	1.33e-06	0.00384	AGGGCGGGGC
Klf4	WILDTYPE__Enhancer.noflip.NA__chr16:30645743..30645857,+__2001.1.0.0	52	61	+	16.4286	1.33e-06	0.00384	AGGGCGGGGC
Klf4	WILDTYPE_SNP_INDIV__Lincrna.noflip.NA__chr8:61429297..61429411,-__863.1.1.0	58	67	+	16.4286	1.33e-06	0.00384	AGGGCGGGGC
Klf4	WILDTYPE_BUT_HAS_SNP__Lincrna.noflip.NA__chr8:61429297..61429411,-__863.1.0.0	58	67	+	16.4286	1.33e-06	0.00384	AGGGCGGGGC
Klf4	WILDTYPE_SNP_INDIV__Enhancer.noflip.NA__chr22:50342708..50342822,+__1965.1.1.0	100	109	+	16.4286	1.33e-06	0.00384	AGGGCGGGGC
Klf4	WILDTYPE_BUT_HAS_SNP__Enhancer.noflip.NA__chr22:50342708..50342822,+__1965.1.0.0	100	109	+	16.4286	1.33e-06	0.00384	AGGGCGGGGC
EGR1	WILDTYPE__Antisense.noflip.NA__chr7:79083301..79083415,+__815.1.0.0	6	19	-	16.6731	1.33e-06	0.00238	CTCCCGCCTCCTCC
EGR1	WILDTYPE__mrna.noflip.NA__chr12:58026427..58026541,-__1005.1.0.0	37	50	-	16.6731	1.33e-06	0.00238	CTCCCGCCTCCTCC
EGR1	WILDTYPE__mrna.noflip.NA__chr12:58026427..58026541,-__1005.1.0.0	47	60	-	16.6731	1.33e-06	0.00238	CTCCCGCCTCCTCC
EGR1	WILDTYPE__Lincrna.noflip.NA__chr15:74753560..74753674,+__331.1.0.0	6	19	+	16.6731	1.33e-06	0.00238	CCCCCGCCCCCTTA
IRF2	WILDTYPE__Lincrna.noflip.NA__chr8:54436488..54436602,-__859.1.0.0	9	26	+	15.9633	1.33e-06	0.236	CAAAAGTGAAAGTAAGAG
RXRG	WILDTYPE__Enhancer.noflip.NA__chr17:37024597..37024711,-__2062.1.0.0	31	44	+	14.4255	1.34e-06	0.102	TGGGTCAAAGGGCA
TFAP2C(var.3)	WILDTYPE__Antisense.noflip.NA__chr19:56989446..56989560,+__387.1.0.0	27	39	-	16.9483	1.34e-06	0.0343	AGCCCCCAGGGCG
SP2	WILDTYPE__Enhancer.noflip.NA__chr17:42276716..42276830,-__2300.1.0.0	11	25	-	16.5862	1.34e-06	0.00113	CCCCCGCCCCCCACA
SP2	FLIPPED__mrna.flip.antisense__chr21:34638592..34638706,-__2789.1.0.0	45	59	-	16.5862	1.34e-06	0.00113	GCCCCTCCCCACCCC
SP2	WILDTYPE_SNP_INDIV__mrna.noflip.NA__chr22:24999088..24999202,+__1598.1.1.0	2	16	+	16.5862	1.34e-06	0.00113	CCCCCGCCCCGCCCG
SP2	WILDTYPE_SNP_PLUS_HAPLO__mrna.noflip.NA__chr22:24999088..24999202,+__1598.1.1.1	2	16	+	16.5862	1.34e-06	0.00113	CCCCCGCCCCGCCCG
SP2	WILDTYPE__mrna.flip.sense__chr21:34638592..34638706,+__1185.1.0.0	56	70	+	16.5862	1.34e-06	0.00113	GCCCCTCCCCACCCC
SP2	WILDTYPE__Enhancer.noflip.NA__chr17:42276740..42276854,+__2007.1.0.0	66	80	+	16.5862	1.34e-06	0.00113	CCCCCGCCCCCCACA
Gabpa	WILDTYPE_BUT_HAS_SNP__mrna.noflip.NA__chr10:1102659..1102773,+__1337.1.0.0	84	94	+	16.4426	1.34e-06	0.013	CCGGAAGTGCA
Gabpa	WILDTYPE_SNP_INDIV__mrna.noflip.NA__chr10:1102659..1102773,+__1337.1.1.0	84	94	+	16.4426	1.34e-06	0.013	CCGGAAGTGCA
Gabpa	WILDTYPE_SNP_PLUS_HAPLO__mrna.noflip.NA__chr10:1102659..1102773,+__1337.1.2.1	84	94	+	16.4426	1.34e-06	0.013	CCGGAAGTGCA
Gabpa	WILDTYPE_SNP_INDIV__mrna.noflip.NA__chr10:1102659..1102773,+__1337.1.2.0	84	94	+	16.4426	1.34e-06	0.013	CCGGAAGTGCA
Gabpa	WILDTYPE_BUT_HAS_SNP__Antisense.noflip.NA__chr1:152161701..152161815,+__22.1.0.0	77	87	-	16.4426	1.34e-06	0.013	CCGGAAGTGCA
Gabpa	WILDTYPE_SNP_INDIV__Antisense.noflip.NA__chr1:152161701..152161815,+__22.1.1.0	77	87	-	16.4426	1.34e-06	0.013	CCGGAAGTGCA
Gabpa	WILDTYPE_SNP_PLUS_HAPLO__Antisense.noflip.NA__chr1:152161701..152161815,+__22.1.1.1	77	87	-	16.4426	1.34e-06	0.013	CCGGAAGTGCA
Creb5	WILDTYPE__Antisense.flip.sense__chr12:112279699..112279813,-__210.1.0.0	30	41	-	17.4	1.34e-06	0.0663	TATGACGTCATT
Creb5	FLIPPED__mrna.flip.antisense__chr12:112279772..112279886,-__2776.1.0.0	103	114	-	17.4	1.34e-06	0.0663	TATGACGTCATT
Creb5	WILDTYPE_BUT_HAS_SNP__mrna.flip.sense__chr12:112279772..112279886,+__1154.1.0.0	1	12	+	17.4	1.34e-06	0.0663	TATGACGTCATT
Creb5	WILDTYPE_SNP_INDIV__mrna.flip.sense__chr12:112279772..112279886,+__1154.1.1.0	1	12	+	17.4	1.34e-06	0.0663	TATGACGTCATT
Creb5	FLIPPED__Antisense.flip.antisense__chr12:112279699..112279813,+__2350.1.0.0	74	85	+	17.4	1.34e-06	0.0663	TATGACGTCATT
ZNF263	WILDTYPE__Antisense.noflip.NA__chr1:39325576..39325690,+__73.1.0.0	13	33	+	16.2857	1.34e-06	0.00181	GGAGGAGGAGTCACGAGGAGG
ZNF263	WILDTYPE__mrna.noflip.NA__chr17:42992833..42992947,-__1350.1.0.0	86	106	+	16.2857	1.34e-06	0.00181	AGAGCAGGATGGAGAGGAGAC
EWSR1-FLI1	WILDTYPE__Antisense.noflip.NA__chr7:79083189..79083303,+__814.1.0.0	38	55	-	2.26316	1.34e-06	0.0101	GGAGGGAGGGAGGGAGGC
KLF16	WILDTYPE__Enhancer.noflip.NA__chr1:36866671..36866785,+__1840.1.0.0	33	43	-	16.6034	1.34e-06	0.00315	AACACGCCCCC
KLF16	WILDTYPE__Enhancer.noflip.NA__chr1:36866655..36866769,-__2133.1.0.0	56	66	+	16.6034	1.34e-06	0.00315	AACACGCCCCC
Znf423	WILDTYPE_BUT_HAS_SNP__Antisense.flip.sense__chr4:68566922..68567036,+__639.1.0.0	49	63	-	17.5281	1.35e-06	0.0882	CGCCCCTAGGGTTGA
Znf423	WILDTYPE_SNP_INDIV__Antisense.flip.sense__chr4:68566922..68567036,+__639.1.1.0	49	63	-	17.5281	1.35e-06	0.0882	CGCCCCTAGGGTTGA
Znf423	FLIPPED__Antisense.flip.antisense__chr4:68566922..68567036,-__2701.1.0.0	52	66	+	17.5281	1.35e-06	0.0882	CGCCCCTAGGGTTGA
SP4	WILDTYPE_SNP_INDIV__mrna.noflip.NA__chr11:506733..506847,-__1465.1.1.0	16	32	-	15.6	1.35e-06	0.00375	GCAGCCCCGCCCCCCGG
HOXD11	WILDTYPE_SNP_INDIV__mrna.flip.sense__chr1:24104828..24104942,+__1138.1.1.0	50	59	-	15.507	1.35e-06	0.43	GTCGTAAAAA
HOXD11	WILDTYPE_BUT_HAS_SNP__mrna.flip.sense__chr1:24104828..24104942,+__1138.1.0.0	50	59	-	15.507	1.35e-06	0.43	GTCGTAAAAA
HOXD11	FLIPPED__mrna.flip.antisense__chr1:24104828..24104942,-__2768.1.0.0	56	65	+	15.507	1.35e-06	0.43	GTCGTAAAAA
EGR3	WILDTYPE__Antisense.noflip.NA__chr6:36164943..36165057,-__750.1.0.0	37	51	-	16.2069	1.35e-06	0.0155	CCCCGCCCCCGCCAC
EGR3	FLIPPED__Lincrna.flip.antisense__chr2:171627474..171627588,-__2665.1.0.0	82	96	-	16.2069	1.35e-06	0.0155	CCCCGCCCCCGCCAC
EGR3	WILDTYPE__Lincrna.noflip.NA__chr1:203274402..203274516,-__45.1.0.0	10	24	+	16.2069	1.35e-06	0.0155	CCCCGCCCCCGCCAC
EGR3	WILDTYPE__Lincrna.flip.sense__chr2:171627474..171627588,+__405.1.0.0	19	33	+	16.2069	1.35e-06	0.0155	CCCCGCCCCCGCCAC
EGR3	WILDTYPE__mrna.noflip.NA__chr7:4998783..4998897,-__1275.1.0.0	34	48	+	16.2069	1.35e-06	0.0155	CCCCGCCCCCGCCAC
EGR1	WILDTYPE__Antisense.noflip.NA__chr4:174090228..174090342,-__617.1.0.0	28	41	-	16.6538	1.35e-06	0.00239	GGCCCGCCCCCTCG
EGR1	WILDTYPE_SNP_INDIV__Antisense.noflip.NA__chr9:8858030..8858144,+__913.1.1.0	61	74	+	16.6538	1.35e-06	0.00239	CCCCCTCCTCCTCC
EGR1	WILDTYPE_BUT_HAS_SNP__Antisense.noflip.NA__chr9:8858030..8858144,+__913.1.0.0	61	74	+	16.6538	1.35e-06	0.00239	CCCCCTCCTCCTCC
NFKB2	WILDTYPE__Lincrna.noflip.NA__chr19:4769065..4769179,+__384.1.0.0	1	13	+	17.0606	1.35e-06	0.196	TGGGGAAGCCCCT
SP4	WILDTYPE__mrna.noflip.NA__chr5:159848756..159848870,+__1365.1.0.0	17	33	+	15.5818	1.36e-06	0.00376	GTGACCACGCCCACGGC
HES7	WILDTYPE_BUT_HAS_SNP__mrna.noflip.NA__chr22:42343064..42343178,-__1608.1.0.0	2	13	-	15.4483	1.36e-06	0.129	GGGCACGTGCCT
HES7	WILDTYPE_SNP_INDIV__mrna.noflip.NA__chr22:42343064..42343178,-__1608.1.1.0	2	13	-	15.4483	1.36e-06	0.129	GGGCACGTGCCT
ID4	WILDTYPE_BUT_HAS_SNP__mrna.flip.sense__chr9:72435677..72435791,+__1123.1.0.0	71	80	-	14.6393	1.36e-06	0.351	TGCACCTGTC
ID4	WILDTYPE_SNP_INDIV__mrna.flip.sense__chr9:72435677..72435791,+__1123.1.1.0	71	80	-	14.6393	1.36e-06	0.351	TGCACCTGTC
Ascl2	FLIPPED__Antisense.flip.antisense__chr18:3594030..3594144,-__2660.1.0.0	24	33	-	16.2286	1.36e-06	0.14	AGCAGCTGCC
Ascl2	WILDTYPE_BUT_HAS_SNP__mrna.noflip.NA__chr17:20059305..20059419,+__1517.1.0.0	49	58	-	16.2286	1.36e-06	0.14	AGCAGCTGCC
Ascl2	WILDTYPE_SNP_INDIV__mrna.noflip.NA__chr17:20059305..20059419,+__1517.1.1.0	49	58	-	16.2286	1.36e-06	0.14	AGCAGCTGCC
Ascl2	WILDTYPE_SNP_INDIV__mrna.noflip.NA__chr17:20059257..20059371,+__1516.1.1.0	97	106	-	16.2286	1.36e-06	0.14	AGCAGCTGCC
Ascl2	WILDTYPE_BUT_HAS_SNP__mrna.noflip.NA__chr17:20059257..20059371,+__1516.1.0.0	97	106	-	16.2286	1.36e-06	0.14	AGCAGCTGCC
ETV6	WILDTYPE__Lincrna.flip.sense__chr1:53704189..53704303,+__82.1.0.0	18	27	+	16.1346	1.36e-06	0.0363	CGCGGAAGTG
ETV6	FLIPPED__mrna.flip.antisense__chr1:53704155..53704269,+__2476.1.0.0	52	61	+	16.1346	1.36e-06	0.0363	CGCGGAAGTG
Mitf	WILDTYPE_SNP_INDIV__mrna.noflip.NA__chr1:110009143..110009257,+__1413.1.1.0	19	28	-	13.0714	1.36e-06	0.0268	AGTCACGTGG
Mitf	WILDTYPE__Antisense.flip.sense__chr5:43603171..43603285,-__697.1.0.0	28	37	-	13.0714	1.36e-06	0.0268	AGTCACGTGG
Mitf	WILDTYPE__mrna.flip.sense__chr5:43603208..43603322,+__1206.1.0.0	41	50	+	13.0714	1.36e-06	0.0268	AGTCACGTGG
Mitf	WILDTYPE_SNP_INDIV__mrna.noflip.NA__chr1:110009111..110009225,+__1412.1.1.0	51	60	-	13.0714	1.36e-06	0.0268	AGTCACGTGG
Mitf	WILDTYPE_BUT_HAS_SNP__mrna.noflip.NA__chr12:114404095..114404209,-__1477.1.0.0	63	72	-	13.0714	1.36e-06	0.0268	AGTCACGTGG
Mitf	WILDTYPE_SNP_INDIV__mrna.noflip.NA__chr12:114404095..114404209,-__1477.1.2.0	63	72	-	13.0714	1.36e-06	0.0268	AGTCACGTGG
Mitf	FLIPPED__mrna.flip.antisense__chr5:43603208..43603322,-__2797.1.0.0	65	74	-	13.0714	1.36e-06	0.0268	AGTCACGTGG
Mitf	FLIPPED__Antisense.flip.antisense__chr5:43603171..43603285,+__2410.1.0.0	78	87	+	13.0714	1.36e-06	0.0268	AGTCACGTGG
REL	WILDTYPE_SNP_PLUS_HAPLO__Enhancer.noflip.NA__chr6:32577663..32577777,-__2273.1.5.1	68	77	+	15.1111	1.36e-06	0.093	GGGGATTTCC
REL	WILDTYPE_SNP_INDIV__Enhancer.noflip.NA__chr6:32577663..32577777,-__2273.1.4.0	68	77	+	15.1111	1.36e-06	0.093	GGGGATTTCC
REL	WILDTYPE_SNP_INDIV__Enhancer.noflip.NA__chr6:32577663..32577777,-__2273.1.3.0	68	77	+	15.1111	1.36e-06	0.093	GGGGATTTCC
REL	WILDTYPE_SNP_INDIV__Enhancer.noflip.NA__chr6:32577663..32577777,-__2273.1.1.0	68	77	+	15.1111	1.36e-06	0.093	GGGGATTTCC
REL	WILDTYPE_BUT_HAS_SNP__Enhancer.noflip.NA__chr6:32577663..32577777,-__2273.1.0.0	68	77	+	15.1111	1.36e-06	0.093	GGGGATTTCC
REL	WILDTYPE_SNP_INDIV__Enhancer.noflip.NA__chr6:32577663..32577777,-__2273.1.2.0	68	77	+	15.1111	1.36e-06	0.093	GGGGATTTCC
REL	WILDTYPE_SNP_INDIV__Enhancer.noflip.NA__chr6:32577663..32577777,-__2273.1.5.0	68	77	+	15.1111	1.36e-06	0.093	GGGGATTTCC
MZF1(var.2)	WILDTYPE__mrna.noflip.NA__chr1:91486995..91487109,-__969.1.0.0	27	36	+	14.1212	1.36e-06	0.0401	GTAGGGGGAA
ID4	FLIPPED__mrna.flip.antisense__chr9:72435677..72435791,-__2763.1.0.0	35	44	+	14.6393	1.36e-06	0.351	TGCACCTGTC
Ascl2	WILDTYPE_BUT_HAS_SNP__Antisense.flip.sense__chr18:3594030..3594144,+__374.1.0.0	82	91	+	16.2286	1.36e-06	0.14	AGCAGCTGCC
Ascl2	WILDTYPE_SNP_INDIV__Antisense.flip.sense__chr18:3594030..3594144,+__374.1.1.0	82	91	+	16.2286	1.36e-06	0.14	AGCAGCTGCC
ETV6	WILDTYPE__mrna.flip.sense__chr1:53704155..53704269,-__1140.1.0.0	54	63	-	16.1346	1.36e-06	0.0363	CGCGGAAGTG
ETV6	FLIPPED__Lincrna.flip.antisense__chr1:53704189..53704303,-__2624.1.0.0	88	97	-	16.1346	1.36e-06	0.0363	CGCGGAAGTG
TCF3	WILDTYPE_BUT_HAS_SNP__mrna.noflip.NA__chr6:111580462..111580576,+__1648.1.0.0	104	113	+	14.0385	1.36e-06	0.153	AACACCTGCG
TCF3	WILDTYPE_SNP_INDIV__mrna.noflip.NA__chr6:111580462..111580576,+__1648.1.1.0	104	113	+	14.0385	1.36e-06	0.153	AACACCTGCG
TFAP2C(var.3)	WILDTYPE__Lincrna.noflip.NA__chr9:94903594..94903708,+__918.1.0.0	3	15	-	16.931	1.36e-06	0.0343	CGCCCCGGGGGCT
TFAP2C(var.3)	WILDTYPE__Antisense.noflip.NA__chr19:56989446..56989560,+__387.1.0.0	27	39	+	16.931	1.36e-06	0.0343	CGCCCTGGGGGCT
SP2	WILDTYPE__mrna.noflip.NA__chr7:93204001..93204115,-__1110.1.0.0	14	28	-	16.569	1.36e-06	0.00114	CTCCCGCCCCACCCC
SP2	WILDTYPE_SNP_PLUS_HAPLO__mrna.noflip.NA__chr18:44676829..44676943,-__1532.1.2.1	23	37	-	16.569	1.36e-06	0.00114	GCTCCGCCCCACCCC
SP2	WILDTYPE_SNP_INDIV__mrna.noflip.NA__chr18:44676829..44676943,-__1532.1.1.0	23	37	-	16.569	1.36e-06	0.00114	GCTCCGCCCCACCCC
SP2	WILDTYPE_SNP_INDIV__mrna.noflip.NA__chr18:44676829..44676943,-__1532.1.2.0	23	37	-	16.569	1.36e-06	0.00114	GCTCCGCCCCACCCC
SP2	WILDTYPE_BUT_HAS_SNP__mrna.noflip.NA__chr18:44676829..44676943,-__1532.1.0.0	23	37	-	16.569	1.36e-06	0.00114	GCTCCGCCCCACCCC
SP2	WILDTYPE_SNP_INDIV__Antisense.noflip.NA__chr15:48624018..48624132,-__322.1.4.0	23	37	+	16.569	1.36e-06	0.00114	ACCCCACCCCCCCCC
SP2	WILDTYPE_BUT_HAS_SNP__Lincrna.noflip.NA__chr9:99449259..99449373,+__923.1.0.0	27	41	+	16.569	1.36e-06	0.00114	GCCCCGCCCTCGGCA
SP2	WILDTYPE_SNP_INDIV__Antisense.noflip.NA__chr7:1199934..1200048,+__771.1.2.0	31	45	+	16.569	1.36e-06	0.00114	GGCCCGCCCACTCCT
SP2	WILDTYPE_BUT_HAS_SNP__Antisense.noflip.NA__chr7:1199934..1200048,+__771.1.0.0	31	45	+	16.569	1.36e-06	0.00114	GGCCCGCCCACTCCT
RFX4	WILDTYPE__Enhancer.noflip.NA__chr9:132176104..132176218,+__2006.1.0.0	20	35	-	16.5909	1.36e-06	0.0315	GGTCTCCGTGGCAACG
ZNF263	WILDTYPE__Lincrna.noflip.NA__chr12:46777380..46777494,+__229.1.0.0	63	83	+	16.2653	1.36e-06	0.00183	GGGAGAGGGAGGAGGGGAAGC
NFYB	WILDTYPE__mrna.noflip.NA__chr4:121843969..121844083,-__1081.1.0.0	21	35	+	16.6346	1.36e-06	0.0437	CTTCGGGCCAATCAG
EGR4	WILDTYPE_BUT_HAS_SNP__mrna.flip.sense__chr11:27528279..27528393,-__1150.1.0.0	31	46	+	16.4	1.37e-06	0.0258	CCCCGCCCCCCCACCT
EGR4	WILDTYPE_BUT_HAS_SNP__Antisense.flip.sense__chr11:27528316..27528430,+__175.1.0.0	32	47	-	16.4	1.37e-06	0.0258	CCCCGCCCCCCCACCT
EGR4	FLIPPED__Antisense.flip.antisense__chr11:27528316..27528430,-__2632.1.0.0	68	83	+	16.4	1.37e-06	0.0258	CCCCGCCCCCCCACCT
EGR4	FLIPPED__mrna.flip.antisense__chr11:27528279..27528393,+__2480.1.0.0	69	84	-	16.4	1.37e-06	0.0258	CCCCGCCCCCCCACCT
CTCF	WILDTYPE_BUT_HAS_SNP__Antisense.noflip.NA__chr14:24423345..24423459,-__284.1.0.0	32	50	+	16.3443	1.37e-06	0.0254	CAGACGCTAGGTGGCGCTG
CTCF	WILDTYPE_SNP_INDIV__Antisense.noflip.NA__chr14:24423345..24423459,-__284.1.1.0	32	50	+	16.3443	1.37e-06	0.0254	CAGACGCTAGGTGGCGCTG
JUNB	WILDTYPE__mrna.flip.sense__chr11:64013292..64013406,-__1151.1.0.0	15	25	+	15.6735	1.37e-06	0.0541	CGGTGACTCAG
JUNB	WILDTYPE_SNP_INDIV__Enhancer.noflip.NA__chr11:65244968..65245082,-__2282.1.1.0	16	26	+	15.6735	1.37e-06	0.0541	CGGTGACTCAG
JUNB	WILDTYPE_BUT_HAS_SNP__Enhancer.noflip.NA__chr11:65244968..65245082,-__2282.1.0.0	16	26	+	15.6735	1.37e-06	0.0541	CGGTGACTCAG
JUNB	FLIPPED__Antisense.flip.antisense__chr11:64013348..64013462,-__2633.1.0.0	71	81	+	15.6735	1.37e-06	0.0541	CGGTGACTCAG
ELF5	WILDTYPE__mrna.flip.sense__chr1:93811384..93811498,+__1142.1.0.0	22	32	+	14.6364	1.37e-06	0.0729	ACCCGGAAGTC
ELF5	FLIPPED__Antisense.flip.antisense__chr1:93811312..93811426,+__2336.1.0.0	94	104	+	14.6364	1.37e-06	0.0729	ACCCGGAAGTC
ELF5	WILDTYPE_SNP_PLUS_HAPLO__Antisense.flip.sense__chr1:93811312..93811426,-__98.1.2.1	11	21	-	14.6364	1.37e-06	0.0729	ACCCGGAAGTC
ELF5	WILDTYPE_SNP_INDIV__Antisense.flip.sense__chr1:93811312..93811426,-__98.1.2.0	11	21	-	14.6364	1.37e-06	0.0729	ACCCGGAAGTC
ELF5	WILDTYPE_BUT_HAS_SNP__Antisense.flip.sense__chr1:93811312..93811426,-__98.1.0.0	11	21	-	14.6364	1.37e-06	0.0729	ACCCGGAAGTC
ELF5	WILDTYPE_SNP_INDIV__Antisense.flip.sense__chr1:93811312..93811426,-__98.1.1.0	11	21	-	14.6364	1.37e-06	0.0729	ACCCGGAAGTC
ELF5	FLIPPED__mrna.flip.antisense__chr1:93811384..93811498,-__2770.1.0.0	83	93	-	14.6364	1.37e-06	0.0729	ACCCGGAAGTC
SPDEF	WILDTYPE__Lincrna.noflip.NA__chr15:101389877..101389991,+__310.1.0.0	83	93	-	16.9091	1.37e-06	0.14	ACCCGGATGCA
JUNB	WILDTYPE__Lincrna.noflip.NA__chr1:173991605..173991719,+__36.1.0.0	14	24	-	15.6735	1.37e-06	0.0541	CGGTGACTCAG
JUNB	WILDTYPE_SNP_INDIV__Antisense.flip.sense__chr11:64013348..64013462,+__188.1.1.0	34	44	-	15.6735	1.37e-06	0.0541	CGGTGACTCAG
JUNB	WILDTYPE_BUT_HAS_SNP__Antisense.flip.sense__chr11:64013348..64013462,+__188.1.0.0	34	44	-	15.6735	1.37e-06	0.0541	CGGTGACTCAG
JUNB	FLIPPED__mrna.flip.antisense__chr11:64013292..64013406,+__2481.1.0.0	90	100	-	15.6735	1.37e-06	0.0541	CGGTGACTCAG
JUNB	WILDTYPE_SNP_INDIV__Enhancer.noflip.NA__chr11:65244960..65245074,+__1989.1.1.0	97	107	-	15.6735	1.37e-06	0.0541	CGGTGACTCAG
JUNB	WILDTYPE_BUT_HAS_SNP__Enhancer.noflip.NA__chr11:65244960..65245074,+__1989.1.0.0	97	107	-	15.6735	1.37e-06	0.0541	CGGTGACTCAG
Rxra	WILDTYPE_SNP_INDIV__mrna.noflip.NA__chr2:219433283..219433397,+__1562.1.2.0	74	87	+	14.2805	1.37e-06	0.0847	CGGGTCAGAGTTCA
Rxra	WILDTYPE_SNP_PLUS_HAPLO__mrna.noflip.NA__chr2:219433283..219433397,+__1562.1.2.1	74	87	+	14.2805	1.37e-06	0.0847	CGGGTCAGAGTTCA
MEF2D	WILDTYPE_SNP_PLUS_HAPLO__Enhancer.noflip.NA__chr7:47521819..47521933,-__2209.1.5.1	48	59	+	16.8909	1.37e-06	0.0806	GCTATAAATAGT
MEF2D	WILDTYPE_SNP_INDIV__Enhancer.noflip.NA__chr7:47521819..47521933,-__2209.1.1.0	48	59	+	16.8909	1.37e-06	0.0806	GCTATAAATAGT
MEF2D	WILDTYPE_SNP_INDIV__Enhancer.noflip.NA__chr7:47521819..47521933,-__2209.1.3.0	48	59	+	16.8909	1.37e-06	0.0806	GCTATAAATAGT
MEF2D	WILDTYPE_BUT_HAS_SNP__Enhancer.noflip.NA__chr7:47521819..47521933,-__2209.1.0.0	48	59	+	16.8909	1.37e-06	0.0806	GCTATAAATAGT
MEF2D	WILDTYPE_SNP_INDIV__Enhancer.noflip.NA__chr7:47521819..47521933,-__2209.1.5.0	48	59	+	16.8909	1.37e-06	0.0806	GCTATAAATAGT
MEF2D	WILDTYPE_SNP_INDIV__Enhancer.noflip.NA__chr7:47521819..47521933,-__2209.1.2.0	48	59	+	16.8909	1.37e-06	0.0806	GCTATAAATAGT
MEF2D	WILDTYPE_SNP_INDIV__Enhancer.noflip.NA__chr7:47521819..47521933,-__2209.1.4.0	48	59	+	16.8909	1.37e-06	0.0806	GCTATAAATAGT
MEF2D	WILDTYPE_SNP_INDIV__Enhancer.noflip.NA__chr7:47521821..47521935,+__1916.1.3.0	54	65	-	16.8909	1.37e-06	0.0806	GCTATAAATAGT
MEF2D	WILDTYPE_SNP_INDIV__Enhancer.noflip.NA__chr7:47521821..47521935,+__1916.1.4.0	54	65	-	16.8909	1.37e-06	0.0806	GCTATAAATAGT
MEF2D	WILDTYPE_SNP_INDIV__Enhancer.noflip.NA__chr7:47521821..47521935,+__1916.1.5.0	54	65	-	16.8909	1.37e-06	0.0806	GCTATAAATAGT
MEF2D	WILDTYPE_SNP_PLUS_HAPLO__Enhancer.noflip.NA__chr7:47521821..47521935,+__1916.1.5.1	54	65	-	16.8909	1.37e-06	0.0806	GCTATAAATAGT
MEF2D	WILDTYPE_SNP_INDIV__Enhancer.noflip.NA__chr7:47521821..47521935,+__1916.1.1.0	54	65	-	16.8909	1.37e-06	0.0806	GCTATAAATAGT
MEF2D	WILDTYPE_BUT_HAS_SNP__Enhancer.noflip.NA__chr7:47521821..47521935,+__1916.1.0.0	54	65	-	16.8909	1.37e-06	0.0806	GCTATAAATAGT
MEF2D	WILDTYPE_SNP_INDIV__Enhancer.noflip.NA__chr7:47521821..47521935,+__1916.1.2.0	54	65	-	16.8909	1.37e-06	0.0806	GCTATAAATAGT
STAT3	WILDTYPE_BUT_HAS_SNP__Enhancer.noflip.NA__chr6:30720294..30720408,+__1975.1.0.0	21	31	+	15.9388	1.38e-06	0.0728	TTTCTGGGAAG
STAT3	WILDTYPE_SNP_INDIV__Enhancer.noflip.NA__chr6:30720294..30720408,+__1975.1.1.0	21	31	+	15.9388	1.38e-06	0.0728	TTTCTGGGAAG
STAT3	WILDTYPE_BUT_HAS_SNP__Enhancer.noflip.NA__chr6:30720242..30720356,-__2268.1.0.0	32	42	-	15.9388	1.38e-06	0.0728	TTTCTGGGAAG
STAT3	WILDTYPE_SNP_INDIV__Enhancer.noflip.NA__chr6:30720242..30720356,-__2268.1.1.0	32	42	-	15.9388	1.38e-06	0.0728	TTTCTGGGAAG
ZNF263	WILDTYPE__mrna.noflip.NA__chr1:153957834..153957948,-__955.1.0.0	63	83	-	16.2449	1.38e-06	0.00185	AGAGAAGGGAGGAGGGGAGAC
SP2	FLIPPED__Enhancer.flip.antisense__chr1:26827462..26827576,+__2559.1.0.0	12	26	-	16.5517	1.38e-06	0.00115	GCCCCGCCCCGGCAC
SP2	WILDTYPE_SNP_INDIV__mrna.noflip.NA__chr2:111880188..111880302,+__1546.1.1.0	29	43	-	16.5517	1.38e-06	0.00115	CCTCCGCCTCCTCCC
SP2	WILDTYPE_BUT_HAS_SNP__mrna.noflip.NA__chr2:111880188..111880302,+__1546.1.0.0	29	43	-	16.5517	1.38e-06	0.00115	CCTCCGCCTCCTCCC
SP2	WILDTYPE_SNP_PLUS_HAPLO__mrna.noflip.NA__chr2:111880188..111880302,+__1546.1.2.1	29	43	-	16.5517	1.38e-06	0.00115	CCTCCGCCTCCTCCC
SP2	WILDTYPE_SNP_INDIV__mrna.noflip.NA__chr2:111880188..111880302,+__1546.1.2.0	29	43	-	16.5517	1.38e-06	0.00115	CCTCCGCCTCCTCCC
SP2	WILDTYPE__Enhancer.flip.sense__chr1:26827439..26827553,+__1838.1.0.0	35	49	-	16.5517	1.38e-06	0.00115	GCCCCGCCCCGGCAC
SP2	FLIPPED__Enhancer.flip.antisense__chr1:26827439..26827553,-__2843.1.0.0	66	80	+	16.5517	1.38e-06	0.00115	GCCCCGCCCCGGCAC
SP2	WILDTYPE_SNP_PLUS_HAPLO__mrna.noflip.NA__chr16:85045083..85045197,-__1512.1.2.1	70	84	+	16.5517	1.38e-06	0.00115	GCCCCGCCCCGCTCT
SP2	WILDTYPE_SNP_INDIV__mrna.noflip.NA__chr16:85045083..85045197,-__1512.1.2.0	70	84	+	16.5517	1.38e-06	0.00115	GCCCCGCCCCGCTCT
SP2	WILDTYPE__Lincrna.noflip.NA__chr14:75761064..75761178,+__303.1.0.0	73	87	+	16.5517	1.38e-06	0.00115	CCCCCGCCTCCTGTC
SP2	WILDTYPE__Enhancer.flip.sense__chr1:26827462..26827576,-__2131.1.0.0	89	103	+	16.5517	1.38e-06	0.00115	GCCCCGCCCCGGCAC
E2F4	WILDTYPE_BUT_HAS_SNP__mrna.noflip.NA__chr3:134204992..134205106,+__1615.1.0.0	57	67	+	16.2069	1.38e-06	0.0163	CGGCGGGAAGG
E2F4	WILDTYPE_SNP_INDIV__mrna.noflip.NA__chr3:134204992..134205106,+__1615.1.1.0	57	67	+	16.2069	1.38e-06	0.0163	CGGCGGGAAGG
Zfx	WILDTYPE_BUT_HAS_SNP__Enhancer.noflip.NA__chr12:124907771..124907885,+__1854.1.0.0	60	73	-	16.4545	1.38e-06	0.00701	GACGCCTGGGCCTG
USF2	WILDTYPE_SNP_INDIV__Enhancer.noflip.NA__chr12:56752816..56752930,+__1943.1.1.0	36	46	-	16.0816	1.38e-06	0.0314	ATCATGTGACC
USF2	WILDTYPE_BUT_HAS_SNP__Enhancer.noflip.NA__chr12:56752816..56752930,+__1943.1.0.0	36	46	-	16.0816	1.38e-06	0.0314	ATCATGTGACC
USF2	WILDTYPE__Enhancer.noflip.NA__chr12:56752751..56752865,-__2236.1.0.0	4	14	+	16.0816	1.38e-06	0.0314	ATCATGTGACC
IRF8	WILDTYPE__Enhancer.noflip.NA__chr12:56752751..56752865,-__2236.1.0.0	75	88	-	13.5455	1.38e-06	0.125	AGGAAACTGAAACT
Creb5	WILDTYPE__Antisense.flip.sense__chr1:173837092..173837206,-__35.1.0.0	28	39	-	17.2727	1.39e-06	0.0663	GATGACGTCACG
Creb5	FLIPPED__Antisense.flip.antisense__chr1:173837092..173837206,+__2324.1.0.0	76	87	+	17.2727	1.39e-06	0.0663	GATGACGTCACG
Stat4	FLIPPED__Enhancer.flip.antisense__chr3:5028632..5028746,-__2876.1.0.0	5	18	+	16.0345	1.39e-06	0.0732	CTTCCAGGAACCGG
Stat4	WILDTYPE__Enhancer.flip.sense__chr3:5028657..5028771,-__2195.1.0.0	30	43	+	16.0345	1.39e-06	0.0732	CTTCCAGGAACCGG
Stat4	FLIPPED__Enhancer.flip.antisense__chr3:5028657..5028771,+__2592.1.0.0	72	85	-	16.0345	1.39e-06	0.0732	CTTCCAGGAACCGG
Stat4	WILDTYPE__Enhancer.flip.sense__chr3:5028632..5028746,+__1902.1.0.0	97	110	-	16.0345	1.39e-06	0.0732	CTTCCAGGAACCGG
RREB1	WILDTYPE_SNP_INDIV__Enhancer.noflip.NA__chr1:12493279..12493393,-__2024.1.1.0	43	62	-	14.6697	1.39e-06	0.02	AAACAAAACAACAACAACAA
SP3	WILDTYPE__mrna.flip.sense__chr7:101917346..101917460,+__1105.1.0.0	71	81	+	15.561	1.39e-06	0.00356	GCCACACCCAC
SP3	WILDTYPE__Enhancer.noflip.NA__chr11:72449313..72449427,-__2303.1.0.0	76	86	+	15.561	1.39e-06	0.00356	GCCACACCCAC
SP3	FLIPPED__mrna.flip.antisense__chr7:101917346..101917460,-__2761.1.0.0	34	44	-	15.561	1.39e-06	0.00356	GCCACACCCAC
MAFF	WILDTYPE__Antisense.noflip.NA__chr10:17276772..17276886,-__115.1.0.0	12	29	+	16.2444	1.39e-06	0.448	GCCTAGTCAGCAGAATGG
CREB3	WILDTYPE__mrna.noflip.NA__chr14:31091445..31091559,+__1322.1.0.0	42	55	+	16.8571	1.4e-06	0.161	CAGCCACGTCATCC
SP4	WILDTYPE__mrna.noflip.NA__chr12:49412557..49412671,-__1001.1.0.0	82	98	-	15.5091	1.4e-06	0.00386	CAGGCCCCGCCCCACAT
Nfe2l2	WILDTYPE_SNP_INDIV__Lincrna.noflip.NA__chr2:87754921..87755035,+__450.1.1.0	1	15	+	16.6061	1.4e-06	0.128	GGCTATGAGTCAGCA
Nfe2l2	WILDTYPE_BUT_HAS_SNP__Lincrna.noflip.NA__chr2:87754921..87755035,+__450.1.0.0	1	15	+	16.6061	1.4e-06	0.128	GGCTATGAGTCAGCA
SP2	WILDTYPE_SNP_INDIV__mrna.noflip.NA__chr1:59762425..59762539,+__1435.1.1.0	38	52	-	16.5345	1.4e-06	0.00115	GCCCCGCCTCGCGCG
SP2	FLIPPED__Lincrna.flip.antisense__chr17:13972761..13972875,+__2373.1.0.0	69	83	-	16.5345	1.4e-06	0.00115	TCCCCGCCCCCCTGT
SP2	WILDTYPE_SNP_PLUS_HAPLO__Lincrna.flip.sense__chr17:13972761..13972875,-__350.1.3.1	32	46	+	16.5345	1.4e-06	0.00115	TCCCCGCCCCCCTGT
SP2	WILDTYPE_BUT_HAS_SNP__Lincrna.flip.sense__chr17:13972761..13972875,-__350.1.0.0	32	46	+	16.5345	1.4e-06	0.00115	TCCCCGCCCCCCTGT
SP2	WILDTYPE_SNP_INDIV__Lincrna.flip.sense__chr17:13972761..13972875,-__350.1.1.0	32	46	+	16.5345	1.4e-06	0.00115	TCCCCGCCCCCCTGT
SP2	WILDTYPE_SNP_INDIV__Lincrna.flip.sense__chr17:13972761..13972875,-__350.1.2.0	32	46	+	16.5345	1.4e-06	0.00115	TCCCCGCCCCCCTGT
SP2	WILDTYPE_SNP_INDIV__Lincrna.flip.sense__chr17:13972761..13972875,-__350.1.3.0	32	46	+	16.5345	1.4e-06	0.00115	TCCCCGCCCCCCTGT
RFX3	WILDTYPE__Lincrna.noflip.NA__chr22:27053142..27053256,+__514.1.0.0	36	51	-	16.4848	1.4e-06	0.0231	CGCTGTCATGGCAACG
ZNF263	WILDTYPE_SNP_INDIV__Antisense.flip.sense__chr2:160471774..160471888,+__402.1.1.0	17	37	+	16.2245	1.4e-06	0.00187	GGGGGCGGGGGGGAGGGGTAG
ZNF263	WILDTYPE__mrna.noflip.NA__chr10:76585246..76585360,+__977.1.0.0	32	52	+	16.2245	1.4e-06	0.00187	GAAGGAGGCGGCGGCGGTGGG
EHF	WILDTYPE__mrna.flip.sense__chr1:93811384..93811498,+__1142.1.0.0	21	32	+	16.6393	1.4e-06	0.0586	CACCCGGAAGTC
EHF	WILDTYPE_BUT_HAS_SNP__Antisense.flip.sense__chr1:93811312..93811426,-__98.1.0.0	11	22	-	16.6393	1.4e-06	0.0586	CACCCGGAAGTC
EHF	WILDTYPE_SNP_INDIV__Antisense.flip.sense__chr1:93811312..93811426,-__98.1.1.0	11	22	-	16.6393	1.4e-06	0.0586	CACCCGGAAGTC
EHF	WILDTYPE_SNP_PLUS_HAPLO__Antisense.flip.sense__chr1:93811312..93811426,-__98.1.2.1	11	22	-	16.6393	1.4e-06	0.0586	CACCCGGAAGTC
EHF	WILDTYPE_SNP_INDIV__Antisense.flip.sense__chr1:93811312..93811426,-__98.1.2.0	11	22	-	16.6393	1.4e-06	0.0586	CACCCGGAAGTC
EHF	FLIPPED__Antisense.flip.antisense__chr1:93811312..93811426,+__2336.1.0.0	93	104	+	16.6393	1.4e-06	0.0586	CACCCGGAAGTC
EHF	FLIPPED__mrna.flip.antisense__chr1:93811384..93811498,-__2770.1.0.0	83	94	-	16.6393	1.4e-06	0.0586	CACCCGGAAGTC
TFAP2C(var.3)	WILDTYPE_BUT_HAS_SNP__Lincrna.noflip.NA__chr1:37939973..37940087,-__71.1.0.0	10	22	+	16.8793	1.4e-06	0.0343	CGCCCCGGGGGCG
TFAP2C(var.3)	WILDTYPE_SNP_INDIV__Lincrna.noflip.NA__chr1:37939973..37940087,-__71.1.1.0	10	22	+	16.8793	1.4e-06	0.0343	CGCCCCGGGGGCG
TFAP2C(var.3)	WILDTYPE__Enhancer.noflip.NA__chr17:46102468..46102582,-__2064.1.0.0	16	28	-	16.8793	1.4e-06	0.0343	CGCCCTGGGGGCG
TFAP2C(var.3)	WILDTYPE_SNP_INDIV__Enhancer.noflip.NA__chr7:75947478..75947592,+__1983.1.1.0	39	51	-	16.8793	1.4e-06	0.0343	CGCCCCGGGGGCG
TFAP2C(var.3)	WILDTYPE_BUT_HAS_SNP__Enhancer.noflip.NA__chr7:75947478..75947592,+__1983.1.0.0	39	51	-	16.8793	1.4e-06	0.0343	CGCCCCGGGGGCG
SP1	WILDTYPE__Antisense.flip.sense__chr8:23082651..23082765,+__850.1.0.0	3	13	+	16.5577	1.4e-06	0.00157	ACCCCGCCCCC
SP1	WILDTYPE_SNP_INDIV__mrna.noflip.NA__chr14:91282804..91282918,-__1497.1.1.0	8	18	+	16.5577	1.4e-06	0.00157	CCCCCGCCCCT
SP1	WILDTYPE_BUT_HAS_SNP__mrna.noflip.NA__chr14:91282804..91282918,-__1497.1.0.0	8	18	+	16.5577	1.4e-06	0.00157	CCCCCGCCCCT
SP1	WILDTYPE_SNP_INDIV__mrna.noflip.NA__chr1:45956777..45956891,-__1277.1.2.0	13	23	+	16.5577	1.4e-06	0.00157	ACCCCGCCCCC
SP1	WILDTYPE_BUT_HAS_SNP__mrna.noflip.NA__chr1:45956777..45956891,-__1277.1.0.0	13	23	+	16.5577	1.4e-06	0.00157	ACCCCGCCCCC
SP1	WILDTYPE_SNP_PLUS_HAPLO__mrna.noflip.NA__chr1:45956777..45956891,-__1277.1.2.1	13	23	+	16.5577	1.4e-06	0.00157	ACCCCGCCCCC
SP1	WILDTYPE_SNP_INDIV__mrna.noflip.NA__chr1:45956777..45956891,-__1277.1.1.0	13	23	+	16.5577	1.4e-06	0.00157	ACCCCGCCCCC
SP1	WILDTYPE_BUT_HAS_SNP__mrna.noflip.NA__chr17:4458644..4458758,-__1394.1.0.0	15	25	+	16.5577	1.4e-06	0.00157	CCCCCGCCCCT
SP1	WILDTYPE_SNP_INDIV__mrna.noflip.NA__chr17:4458644..4458758,-__1394.1.1.0	15	25	+	16.5577	1.4e-06	0.00157	CCCCCGCCCCT
SP1	WILDTYPE_BUT_HAS_SNP__Antisense.flip.sense__chr11:70244500..70244614,-__195.1.0.0	18	28	+	16.5577	1.4e-06	0.00157	ACCCCGCCCCC
SP1	WILDTYPE_SNP_INDIV__Antisense.flip.sense__chr11:70244500..70244614,-__195.1.1.0	18	28	+	16.5577	1.4e-06	0.00157	ACCCCGCCCCC
SP1	WILDTYPE_SNP_INDIV__mrna.noflip.NA__chr22:38004967..38005081,+__1604.1.1.0	15	25	-	16.5577	1.4e-06	0.00157	ACCCCGCCCCC
SP1	WILDTYPE_BUT_HAS_SNP__mrna.noflip.NA__chr22:38004967..38005081,+__1604.1.0.0	15	25	-	16.5577	1.4e-06	0.00157	ACCCCGCCCCC
SP1	FLIPPED__Antisense.flip.antisense__chr10:28821597..28821711,+__2341.1.0.0	17	27	-	16.5577	1.4e-06	0.00157	CCCCCGCCCCT
SP1	WILDTYPE_BUT_HAS_SNP__mrna.flip.sense__chr11:70244567..70244681,+__1152.1.0.0	20	30	-	16.5577	1.4e-06	0.00157	ACCCCGCCCCC
SP1	WILDTYPE_SNP_INDIV__mrna.flip.sense__chr11:70244567..70244681,+__1152.1.1.0	20	30	-	16.5577	1.4e-06	0.00157	ACCCCGCCCCC
SP1	WILDTYPE__Enhancer.noflip.NA__chr1:7764641..7764755,-__2311.1.0.0	38	48	+	16.5577	1.4e-06	0.00157	ACCCCGCCCCC
SP1	WILDTYPE__mrna.flip.sense__chr8:23082577..23082691,-__1226.1.0.0	28	38	-	16.5577	1.4e-06	0.00157	ACCCCGCCCCC
SP1	WILDTYPE_BUT_HAS_SNP__Enhancer.noflip.NA__chr1:7764678..7764792,+__2018.1.0.0	30	40	-	16.5577	1.4e-06	0.00157	ACCCCGCCCCC
SP1	WILDTYPE_SNP_INDIV__Enhancer.noflip.NA__chr1:7764678..7764792,+__2018.1.1.0	30	40	-	16.5577	1.4e-06	0.00157	ACCCCGCCCCC
SP1	FLIPPED__Antisense.flip.antisense__chr7:8301765..8301879,-__2723.1.0.0	52	62	+	16.5577	1.4e-06	0.00157	CCCCCGCCCCT
SP1	WILDTYPE_BUT_HAS_SNP__mrna.noflip.NA__chr20:62372641..62372755,+__1585.1.0.0	60	70	+	16.5577	1.4e-06	0.00157	ACCCCGCCCCC
SP1	WILDTYPE__Antisense.flip.sense__chr7:8301765..8301879,+__816.1.0.0	53	63	-	16.5577	1.4e-06	0.00157	CCCCCGCCCCT
SP1	FLIPPED__mrna.flip.antisense__chr8:23082577..23082691,+__2525.1.0.0	77	87	+	16.5577	1.4e-06	0.00157	ACCCCGCCCCC
SP1	WILDTYPE_BUT_HAS_SNP__Antisense.noflip.NA__chr10:97667530..97667644,-__146.1.0.0	81	91	+	16.5577	1.4e-06	0.00157	CCCCCGCCCCT
SP1	WILDTYPE_SNP_INDIV__Antisense.noflip.NA__chr10:97667530..97667644,-__146.1.1.0	81	91	+	16.5577	1.4e-06	0.00157	CCCCCGCCCCT
SP1	FLIPPED__mrna.flip.antisense__chr11:70244567..70244681,-__2775.1.0.0	85	95	+	16.5577	1.4e-06	0.00157	ACCCCGCCCCC
SP1	WILDTYPE_SNP_INDIV__Antisense.flip.sense__chr10:28821597..28821711,-__118.1.1.0	88	98	+	16.5577	1.4e-06	0.00157	CCCCCGCCCCT
SP1	WILDTYPE_BUT_HAS_SNP__Antisense.flip.sense__chr10:28821597..28821711,-__118.1.0.0	88	98	+	16.5577	1.4e-06	0.00157	CCCCCGCCCCT
SP1	FLIPPED__Antisense.flip.antisense__chr11:70244500..70244614,+__2348.1.0.0	87	97	-	16.5577	1.4e-06	0.00157	ACCCCGCCCCC
SP1	FLIPPED__Antisense.flip.antisense__chr8:23082651..23082765,-__2726.1.0.0	102	112	-	16.5577	1.4e-06	0.00157	ACCCCGCCCCC
EWSR1-FLI1	WILDTYPE__Enhancer.noflip.NA__chr2:162197429..162197543,-__2076.1.0.0	36	53	+	2.13158	1.4e-06	0.0105	GGAGGCGAGGCAGGAAGA
Zfx	WILDTYPE_SNP_INDIV__mrna.noflip.NA__chr19:8274209..8274323,+__1544.1.2.0	34	47	-	16.4394	1.4e-06	0.00701	CCCGGCCGGGCCTC
Zfx	WILDTYPE_SNP_PLUS_HAPLO__mrna.noflip.NA__chr19:8274209..8274323,+__1544.1.2.1	34	47	-	16.4394	1.4e-06	0.00701	CCCGGCCGGGCCTC
Zfx	WILDTYPE_SNP_PLUS_HAPLO__mrna.noflip.NA__chr19:8274174..8274288,+__1543.1.2.1	69	82	-	16.4394	1.4e-06	0.00701	CCCGGCCGGGCCTC
Zfx	WILDTYPE_SNP_INDIV__mrna.noflip.NA__chr19:8274174..8274288,+__1543.1.2.0	69	82	-	16.4394	1.4e-06	0.00701	CCCGGCCGGGCCTC
EGR3	WILDTYPE_BUT_HAS_SNP__mrna.noflip.NA__chr7:2595316..2595430,-__1677.1.0.0	27	41	+	16.1207	1.41e-06	0.0155	CCCCGCCCACCCACC
EGR3	WILDTYPE_SNP_INDIV__mrna.noflip.NA__chr7:2595316..2595430,-__1677.1.1.0	27	41	+	16.1207	1.41e-06	0.0155	CCCCGCCCACCCACC
SP4	WILDTYPE__Lincrna.flip.sense__chr6:167412535..167412649,-__738.1.0.0	14	30	-	15.4909	1.41e-06	0.00386	GACGCCCCGCCCCTTGC
SP4	FLIPPED__Lincrna.flip.antisense__chr6:167412535..167412649,+__2415.1.0.0	85	101	+	15.4909	1.41e-06	0.00386	GACGCCCCGCCCCTTGC
XBP1	WILDTYPE_SNP_INDIV__Antisense.noflip.NA__chr7:116594305..116594419,-__769.1.1.0	16	29	+	16.7885	1.41e-06	0.446	CCTGACACGTCATC
XBP1	WILDTYPE_BUT_HAS_SNP__Antisense.noflip.NA__chr7:116594305..116594419,-__769.1.0.0	16	29	+	16.7885	1.41e-06	0.446	CCTGACACGTCATC
NRF1	WILDTYPE_SNP_INDIV__mrna.noflip.NA__chr7:44621849..44621963,-__1108.1.1.0	58	68	-	16.4	1.41e-06	0.00256	ACGCCTGCGCA
NRF1	WILDTYPE_BUT_HAS_SNP__mrna.noflip.NA__chr7:44621849..44621963,-__1108.1.0.0	58	68	-	16.4	1.41e-06	0.00256	ACGCCTGCGCA
NRF1	WILDTYPE_SNP_PLUS_HAPLO__Antisense.noflip.NA__chr11:77850775..77850889,+__200.1.3.1	61	71	-	16.4	1.41e-06	0.00256	ACGCCTGCGCA
NRF1	WILDTYPE_BUT_HAS_SNP__Antisense.noflip.NA__chr11:77850775..77850889,+__200.1.0.0	61	71	-	16.4	1.41e-06	0.00256	ACGCCTGCGCA
NRF1	WILDTYPE_SNP_INDIV__Antisense.noflip.NA__chr11:77850775..77850889,+__200.1.1.0	61	71	-	16.4	1.41e-06	0.00256	ACGCCTGCGCA
NRF1	WILDTYPE_SNP_INDIV__Antisense.noflip.NA__chr11:77850775..77850889,+__200.1.2.0	61	71	-	16.4	1.41e-06	0.00256	ACGCCTGCGCA
NRF1	WILDTYPE_SNP_INDIV__Antisense.noflip.NA__chr11:77850775..77850889,+__200.1.3.0	61	71	-	16.4	1.41e-06	0.00256	ACGCCTGCGCA
Rfx1	WILDTYPE_SNP_PLUS_HAPLO__Lincrna.noflip.NA__chrX:102024009..102024123,+__924.1.1.1	30	43	+	16.569	1.41e-06	0.0267	GTTGCCATAGTAAC
Rfx1	WILDTYPE_SNP_INDIV__Lincrna.noflip.NA__chrX:102024009..102024123,+__924.1.1.0	30	43	+	16.569	1.41e-06	0.0267	GTTGCCATAGTAAC
Rfx1	WILDTYPE_BUT_HAS_SNP__Lincrna.noflip.NA__chrX:102024009..102024123,+__924.1.0.0	30	43	+	16.569	1.41e-06	0.0267	GTTGCCATAGTAAC
KLF14	WILDTYPE__Enhancer.flip.sense__chr17:75954492..75954606,-__2173.1.0.0	31	44	+	16.8793	1.42e-06	0.00952	GGCCACGCCTCCTC
KLF14	FLIPPED__Enhancer.flip.antisense__chr17:75954492..75954606,+__2580.1.0.0	71	84	-	16.8793	1.42e-06	0.00952	GGCCACGCCTCCTC
RUNX1	WILDTYPE_BUT_HAS_SNP__Antisense.noflip.NA__chr10:20017419..20017533,-__117.1.0.0	6	16	-	14.6552	1.42e-06	0.115	CCCTGTGGTTT
RUNX1	WILDTYPE_SNP_INDIV__Antisense.noflip.NA__chr10:20017419..20017533,-__117.1.1.0	6	16	-	14.6552	1.42e-06	0.115	CCCTGTGGTTT
SP8	WILDTYPE_SNP_INDIV__Enhancer.noflip.NA__chr1:7764678..7764792,+__2018.1.1.0	29	40	-	16.0789	1.42e-06	0.00873	ACCCCGCCCCCC
SP8	WILDTYPE_BUT_HAS_SNP__Enhancer.noflip.NA__chr1:7764678..7764792,+__2018.1.0.0	29	40	-	16.0789	1.42e-06	0.00873	ACCCCGCCCCCC
SP8	WILDTYPE__Enhancer.noflip.NA__chr1:7764641..7764755,-__2311.1.0.0	38	49	+	16.0789	1.42e-06	0.00873	ACCCCGCCCCCC
ZNF263	WILDTYPE__Antisense.flip.sense__chr15:44829030..44829144,-__319.1.0.0	2	22	+	16.2041	1.42e-06	0.0019	GAGGGAGGGGCGGAAAGAGCA
ZNF263	FLIPPED__Antisense.flip.antisense__chr15:44829030..44829144,+__2368.1.0.0	93	113	-	16.2041	1.42e-06	0.0019	GAGGGAGGGGCGGAAAGAGCA
TFAP2A(var.2)	WILDTYPE_BUT_HAS_SNP__Lincrna.noflip.NA__chr4:135248590..135248704,-__607.1.0.0	90	101	+	15.5273	1.42e-06	0.054	TCCCCCCGGGCG
E2F7	WILDTYPE__Enhancer.noflip.NA__chr8:38009625..38009739,+__1919.1.0.0	70	83	+	11.0984	1.42e-06	0.416	CTTTCCCGCCAGTA
EWSR1-FLI1	WILDTYPE_BUT_HAS_SNP__Lincrna.flip.sense__chr4:53578591..53578705,+__634.1.0.0	14	31	-	2.09211	1.43e-06	0.0105	GGGAGGGAAGCAGGAGGG
EWSR1-FLI1	FLIPPED__Lincrna.flip.antisense__chr4:53578591..53578705,-__2698.1.0.0	84	101	+	2.09211	1.43e-06	0.0105	GGGAGGGAAGCAGGAGGG
HNF4G	WILDTYPE__Antisense.noflip.NA__chr22:42486869..42486983,+__527.1.0.0	94	108	-	16.25	1.43e-06	0.196	GTAGTCCAAAGGCCA
Klf12	WILDTYPE_BUT_HAS_SNP__Lincrna.noflip.NA__chr22:42765220..42765334,-__529.1.0.0	9	23	+	16.8525	1.43e-06	0.0237	GACCACGCCCCGCCC
ELF3	WILDTYPE__Antisense.flip.sense__chr11:82904670..82904784,-__202.1.0.0	78	90	-	16.7414	1.43e-06	0.0804	AAACCGGAAGTAG
ELF3	FLIPPED__Antisense.flip.antisense__chr11:82904670..82904784,+__2349.1.0.0	25	37	+	16.7414	1.43e-06	0.0804	AAACCGGAAGTAG
NFYA	WILDTYPE_BUT_HAS_SNP__Lincrna.flip.sense__chr7:65958634..65958748,+__811.1.0.0	12	29	-	16.6463	1.43e-06	0.0201	CGAGTTCCGATTGGTTCT
NFYA	WILDTYPE_SNP_INDIV__Lincrna.flip.sense__chr7:65958634..65958748,+__811.1.1.0	12	29	-	16.6463	1.43e-06	0.0201	CGAGTTCCGATTGGTTCT
NFYA	FLIPPED__Lincrna.flip.antisense__chr7:65958634..65958748,-__2722.1.0.0	86	103	+	16.6463	1.43e-06	0.0201	CGAGTTCCGATTGGTTCT
Zfx	WILDTYPE_BUT_HAS_SNP__Antisense.noflip.NA__chr11:71159594..71159708,+__196.1.0.0	13	26	-	16.4242	1.43e-06	0.00703	CAGGGCGGGGCCTG
Zfx	WILDTYPE_SNP_INDIV__Antisense.noflip.NA__chr11:71159594..71159708,+__196.1.1.0	13	26	-	16.4242	1.43e-06	0.00703	CAGGGCGGGGCCTG
KLF14	WILDTYPE_SNP_INDIV__mrna.noflip.NA__chr8:96037145..96037259,+__1702.1.1.0	23	36	-	16.8621	1.43e-06	0.00952	GGCCACGCCCCTGC
KLF14	WILDTYPE_BUT_HAS_SNP__mrna.noflip.NA__chr8:96037145..96037259,+__1702.1.0.0	23	36	-	16.8621	1.43e-06	0.00952	GGCCACGCCCCTGC
SCRT1	WILDTYPE__Enhancer.noflip.NA__chr1:158146798..158146912,-__2027.1.0.0	89	103	+	16.8689	1.44e-06	0.494	CTGCAACAGGTAGCC
EGR3	WILDTYPE__Enhancer.noflip.NA__chr1:36866671..36866785,+__1840.1.0.0	28	42	-	16.0862	1.44e-06	0.0155	ACACGCCCCCGCCCC
EGR3	WILDTYPE__Enhancer.noflip.NA__chr1:36866655..36866769,-__2133.1.0.0	57	71	+	16.0862	1.44e-06	0.0155	ACACGCCCCCGCCCC
ZNF263	WILDTYPE__mrna.noflip.NA__chr15:88799375..88799489,-__1030.1.0.0	43	63	-	16.1837	1.44e-06	0.00192	GGGGGTGGGGTGGGGGGAGTG
IRF1	WILDTYPE_SNP_INDIV__Lincrna.noflip.NA__chr4:34041504..34041618,-__628.1.1.0	62	82	+	16.5968	1.44e-06	0.0685	TTCCGCTTTCGGTTTTTCCTC
SP2	WILDTYPE__Lincrna.noflip.NA__chr17:70588908..70589022,-__369.1.0.0	17	31	+	16.5	1.44e-06	0.00118	GCTCCGCCCCGTCCC
SP2	WILDTYPE__Enhancer.noflip.NA__chr16:3200525..3200639,+__1767.1.0.0	30	44	+	16.5	1.44e-06	0.00118	GTCCCGCCCACCGGG
SP2	WILDTYPE_SNP_INDIV__mrna.noflip.NA__chr11:62104849..62104963,+__1297.1.1.0	42	56	+	16.5	1.44e-06	0.00118	GTCCCGCCCTCGTGC
SP2	WILDTYPE_BUT_HAS_SNP__mrna.noflip.NA__chr11:62104849..62104963,+__1297.1.0.0	42	56	+	16.5	1.44e-06	0.00118	GTCCCGCCCTCGTGC
Myog	WILDTYPE_SNP_INDIV__Antisense.flip.sense__chr18:3594030..3594144,+__374.1.1.0	81	91	-	15.4694	1.45e-06	0.0428	GGCAGCTGCTG
Myog	WILDTYPE_BUT_HAS_SNP__Antisense.flip.sense__chr18:3594030..3594144,+__374.1.0.0	81	91	-	15.4694	1.45e-06	0.0428	GGCAGCTGCTG
Myog	FLIPPED__Antisense.flip.antisense__chr18:3594030..3594144,-__2660.1.0.0	24	34	+	15.4694	1.45e-06	0.0428	GGCAGCTGCTG
Myog	WILDTYPE_SNP_INDIV__mrna.noflip.NA__chr17:20059305..20059419,+__1517.1.1.0	49	59	+	15.4694	1.45e-06	0.0428	GGCAGCTGCTG
Myog	WILDTYPE_BUT_HAS_SNP__mrna.noflip.NA__chr17:20059305..20059419,+__1517.1.0.0	49	59	+	15.4694	1.45e-06	0.0428	GGCAGCTGCTG
Myog	WILDTYPE_BUT_HAS_SNP__mrna.noflip.NA__chr17:20059257..20059371,+__1516.1.0.0	97	107	+	15.4694	1.45e-06	0.0428	GGCAGCTGCTG
Myog	WILDTYPE_SNP_INDIV__mrna.noflip.NA__chr17:20059257..20059371,+__1516.1.1.0	97	107	+	15.4694	1.45e-06	0.0428	GGCAGCTGCTG
PLAG1	WILDTYPE__mrna.noflip.NA__chr4:100867848..100867962,-__1080.1.0.0	23	36	+	15.9184	1.45e-06	0.0465	GGGGCCCGCGGGGG
TFAP2C(var.3)	WILDTYPE_BUT_HAS_SNP__Lincrna.noflip.NA__chr1:37939973..37940087,-__71.1.0.0	10	22	-	16.8621	1.45e-06	0.0343	CGCCCCCGGGGCG
TFAP2C(var.3)	WILDTYPE_SNP_INDIV__Lincrna.noflip.NA__chr1:37939973..37940087,-__71.1.1.0	10	22	-	16.8621	1.45e-06	0.0343	CGCCCCCGGGGCG
TFAP2C(var.3)	WILDTYPE_SNP_INDIV__Enhancer.noflip.NA__chr7:75947478..75947592,+__1983.1.1.0	39	51	+	16.8621	1.45e-06	0.0343	CGCCCCCGGGGCG
TFAP2C(var.3)	WILDTYPE_BUT_HAS_SNP__Enhancer.noflip.NA__chr7:75947478..75947592,+__1983.1.0.0	39	51	+	16.8621	1.45e-06	0.0343	CGCCCCCGGGGCG
SP4	WILDTYPE__mrna.flip.sense__chr7:124570002..124570116,-__1219.1.0.0	27	43	-	15.4182	1.45e-06	0.00394	CAGGCCCCGCCCAGTCC
SP4	FLIPPED__mrna.flip.antisense__chr7:124570002..124570116,+__2521.1.0.0	72	88	+	15.4182	1.45e-06	0.00394	CAGGCCCCGCCCAGTCC
Nkx2-5(var.2)	FLIPPED__Antisense.flip.antisense__chr14:95623944..95624058,-__2645.1.0.0	71	81	-	15.6364	1.45e-06	0.451	AGCCACTCAGG
Nkx2-5(var.2)	WILDTYPE__Antisense.flip.sense__chr14:95623944..95624058,+__307.1.0.0	34	44	+	15.6364	1.45e-06	0.451	AGCCACTCAGG
EGR1	WILDTYPE_SNP_INDIV__Enhancer.flip.sense__chr1:209601386..209601500,+__1833.1.4.0	34	47	-	16.5577	1.46e-06	0.00255	ACCCCACCCCCGCT
EGR1	WILDTYPE_SNP_INDIV__Enhancer.flip.sense__chr1:209601386..209601500,+__1833.1.3.0	34	47	-	16.5577	1.46e-06	0.00255	ACCCCACCCCCGCT
EGR1	WILDTYPE_SNP_INDIV__Enhancer.flip.sense__chr1:209601386..209601500,+__1833.1.1.0	34	47	-	16.5577	1.46e-06	0.00255	ACCCCACCCCCGCT
EGR1	WILDTYPE_BUT_HAS_SNP__Enhancer.flip.sense__chr1:209601386..209601500,+__1833.1.0.0	34	47	-	16.5577	1.46e-06	0.00255	ACCCCACCCCCGCT
EGR1	WILDTYPE_BUT_HAS_SNP__mrna.noflip.NA__chr15:101142755..101142869,+__1024.1.0.0	66	79	-	16.5577	1.46e-06	0.00255	GGGCCACCCCCGCC
EGR1	WILDTYPE_SNP_INDIV__mrna.noflip.NA__chr15:101142755..101142869,+__1024.1.1.0	66	79	-	16.5577	1.46e-06	0.00255	GGGCCACCCCCGCC
EGR1	FLIPPED__Enhancer.flip.antisense__chr1:209601386..209601500,-__2839.1.0.0	68	81	+	16.5577	1.46e-06	0.00255	ACCCCACCCCCGCT
BATF3	WILDTYPE__mrna.flip.sense__chr4:68566831..68566945,-__1203.1.0.0	22	35	+	13.7424	1.46e-06	0.042	TGATGACGTCTCCG
BATF3	FLIPPED__mrna.flip.antisense__chr4:68566831..68566945,+__2512.1.0.0	80	93	-	13.7424	1.46e-06	0.042	TGATGACGTCTCCG
USF1	WILDTYPE__Antisense.noflip.NA__chr3:195634867..195634981,+__573.1.0.0	28	38	+	16.2857	1.46e-06	0.0283	CTCACGTGACC
ZNF263	WILDTYPE__Antisense.noflip.NA__chr4:100871614..100871728,+__600.1.0.0	7	27	+	16.1633	1.46e-06	0.00194	GGGGGAGAGGCGGGGGAAGGC
ZNF263	WILDTYPE__Lincrna.noflip.NA__chr5:87974227..87974341,-__714.1.0.0	25	45	+	16.1633	1.46e-06	0.00194	GAGGGCGGGGTGGGAGGGGGC
ZNF263	WILDTYPE_BUT_HAS_SNP__Antisense.noflip.NA__chr7:27224936..27225050,+__801.1.0.0	24	44	-	16.1633	1.46e-06	0.00194	AAAGGAAAGGGGGGGGGAAAA
Zfx	FLIPPED__mrna.flip.antisense__chr6:111804879..111804993,+__2517.1.0.0	38	51	+	16.4091	1.46e-06	0.00703	GCCGCTGCGGCCTC
Zfx	WILDTYPE_BUT_HAS_SNP__mrna.flip.sense__chr6:111804879..111804993,-__1210.1.0.0	64	77	-	16.4091	1.46e-06	0.00703	GCCGCTGCGGCCTC
Zfx	WILDTYPE_SNP_INDIV__mrna.flip.sense__chr6:111804879..111804993,-__1210.1.1.0	64	77	-	16.4091	1.46e-06	0.00703	GCCGCTGCGGCCTC
SP2	WILDTYPE__Lincrna.noflip.NA__chr5:98264795..98264909,+__723.1.0.0	11	25	-	16.4828	1.46e-06	0.00119	GCCCCGCCCCAGCAC
SP2	WILDTYPE_SNP_INDIV__Antisense.noflip.NA__chr19:12098391..12098505,+__376.1.2.0	12	26	-	16.4828	1.46e-06	0.00119	GCCCCGCCCCAGCAC
SP2	WILDTYPE_SNP_INDIV__Antisense.noflip.NA__chr19:12098391..12098505,+__376.1.3.0	12	26	-	16.4828	1.46e-06	0.00119	GCCCCGCCCCAGCAC
SP2	WILDTYPE_BUT_HAS_SNP__Antisense.noflip.NA__chr19:12098391..12098505,+__376.1.0.0	12	26	-	16.4828	1.46e-06	0.00119	GCCCCGCCCCAGCAC
SP2	WILDTYPE__mrna.flip.sense__chr15:91478435..91478549,+__1166.1.0.0	25	39	-	16.4828	1.46e-06	0.00119	GCCCCGCCCCACTCT
SP2	WILDTYPE__mrna.noflip.NA__chr4:100867848..100867962,-__1080.1.0.0	51	65	-	16.4828	1.46e-06	0.00119	GCTCCGCCTCCTCAC
SP2	WILDTYPE__Lincrna.noflip.NA__chr12:13153284..13153398,+__220.1.0.0	54	68	-	16.4828	1.46e-06	0.00119	TCTCCGCCCCCTCGC
SP2	WILDTYPE__mrna.flip.sense__chr8:90769909..90770023,+__1229.1.0.0	99	113	-	16.4828	1.46e-06	0.00119	GGCCCTCCCCCCGGC
SP2	FLIPPED__mrna.flip.antisense__chr8:90769909..90770023,-__2808.1.0.0	2	16	+	16.4828	1.46e-06	0.00119	GGCCCTCCCCCCGGC
SP2	WILDTYPE_SNP_INDIV__Enhancer.noflip.NA__chr12:52542521..52542635,+__2022.1.1.0	20	34	+	16.4828	1.46e-06	0.00119	GGCCCGCCTCTGTCC
SP2	WILDTYPE_SNP_INDIV__mrna.noflip.NA__chr17:20946342..20946456,-__1518.1.1.0	49	63	+	16.4828	1.46e-06	0.00119	GCCCCGCCCCGCGAC
SP2	WILDTYPE_BUT_HAS_SNP__mrna.noflip.NA__chr17:20946342..20946456,-__1518.1.0.0	49	63	+	16.4828	1.46e-06	0.00119	GCCCCGCCCCGCGAC
SP2	FLIPPED__mrna.flip.antisense__chr15:91478435..91478549,-__2781.1.0.0	76	90	+	16.4828	1.46e-06	0.00119	GCCCCGCCCCACTCT
Nr2f6(var.2)	CONTROL_FLIPPED__control.flip.antisense__chr2:61378128..61378243,-__2896.1.0.0	3	17	-	10.3714	1.47e-06	0.268	AGGATCACAAGGTCA
Nr2f6(var.2)	CONTROL_SNP_INDIV__control.flip.sense__chr2:61378128..61378243,+__2317.1.2.0	99	113	+	10.3714	1.47e-06	0.268	AGGATCACAAGGTCA
Nr2f6(var.2)	CONTROL_BUT_HAS_SNP__control.flip.sense__chr2:61378128..61378243,+__2317.1.0.0	99	113	+	10.3714	1.47e-06	0.268	AGGATCACAAGGTCA
Nr2f6(var.2)	CONTROL_SNP_PLUS_HAPLO__control.flip.sense__chr2:61378128..61378243,+__2317.1.2.1	99	113	+	10.3714	1.47e-06	0.268	AGGATCACAAGGTCA
Nr2f6(var.2)	CONTROL_SNP_INDIV__control.flip.sense__chr2:61378128..61378243,+__2317.1.1.0	99	113	+	10.3714	1.47e-06	0.268	AGGATCACAAGGTCA
NFYB	WILDTYPE__Antisense.noflip.NA__chr4:775570..775684,-__643.1.0.0	18	32	+	16.5769	1.47e-06	0.0437	GGCCTGACCAATCAG
NFYB	WILDTYPE__Antisense.flip.sense__chr4:775602..775716,-__644.1.0.0	50	64	+	16.5769	1.47e-06	0.0437	GGCCTGACCAATCAG
NFYB	FLIPPED__Antisense.flip.antisense__chr4:775602..775716,+__2400.1.0.0	51	65	-	16.5769	1.47e-06	0.0437	GGCCTGACCAATCAG
EGR3	WILDTYPE_SNP_INDIV__mrna.flip.sense__chr3:153839139..153839253,+__1192.1.1.0	11	25	-	16.0517	1.47e-06	0.0155	CTACGCCCCCACACT
EGR3	WILDTYPE_SNP_PLUS_HAPLO__mrna.flip.sense__chr3:153839139..153839253,+__1192.1.2.1	11	25	-	16.0517	1.47e-06	0.0155	CTACGCCCCCACACT
EGR3	WILDTYPE_SNP_INDIV__mrna.flip.sense__chr3:153839139..153839253,+__1192.1.2.0	11	25	-	16.0517	1.47e-06	0.0155	CTACGCCCCCACACT
EGR3	WILDTYPE_BUT_HAS_SNP__mrna.flip.sense__chr3:153839139..153839253,+__1192.1.0.0	11	25	-	16.0517	1.47e-06	0.0155	CTACGCCCCCACACT
EGR3	FLIPPED__Antisense.flip.antisense__chr3:153839086..153839200,+__2392.1.0.0	64	78	-	16.0517	1.47e-06	0.0155	CTACGCCCCCACACT
EGR3	WILDTYPE__Antisense.flip.sense__chr3:153839086..153839200,-__558.1.0.0	37	51	+	16.0517	1.47e-06	0.0155	CTACGCCCCCACACT
EGR3	FLIPPED__mrna.flip.antisense__chr3:153839139..153839253,-__2792.1.0.0	90	104	+	16.0517	1.47e-06	0.0155	CTACGCCCCCACACT
ELF4	WILDTYPE_BUT_HAS_SNP__mrna.noflip.NA__chr5:159846053..159846167,-__1641.1.0.0	65	76	+	16.7869	1.47e-06	0.0343	AAGCCGGAAGTA
ELF4	WILDTYPE_SNP_INDIV__mrna.noflip.NA__chr5:159846053..159846167,-__1641.1.1.0	65	76	+	16.7869	1.47e-06	0.0343	AAGCCGGAAGTA
RFX4	WILDTYPE__mrna.noflip.NA__chr12:110486324..110486438,-__1234.1.0.0	18	33	+	16.4848	1.47e-06	0.0329	AGTTACCATGGCAATG
MAF::NFE2	WILDTYPE_BUT_HAS_SNP__Lincrna.noflip.NA__chr5:90610184..90610298,-__717.1.0.0	21	35	-	16.5574	1.47e-06	0.167	ATGACTCAGCAGCCG
MAF::NFE2	WILDTYPE_SNP_INDIV__Lincrna.noflip.NA__chr5:90610184..90610298,-__717.1.1.0	21	35	-	16.5574	1.47e-06	0.167	ATGACTCAGCAGCCG
EGR2	WILDTYPE__Antisense.noflip.NA__chr12:49392067..49392181,+__233.1.0.0	21	31	+	16.5517	1.47e-06	0.0586	CCGCCCACGCC
EGR2	WILDTYPE_SNP_INDIV__mrna.noflip.NA__chr17:34900775..34900889,+__1038.1.2.0	54	64	+	16.5517	1.47e-06	0.0586	CCGCCCACGCC
EGR2	WILDTYPE_SNP_PLUS_HAPLO__mrna.noflip.NA__chr17:34900775..34900889,+__1038.1.3.1	54	64	+	16.5517	1.47e-06	0.0586	CCGCCCACGCC
EGR2	WILDTYPE__mrna.noflip.NA__chr7:26241289..26241403,+__1403.1.0.0	15	25	-	16.5517	1.47e-06	0.0586	CCGCCCACGCC
SP8	WILDTYPE_BUT_HAS_SNP__Antisense.noflip.NA__chr3:40494633..40494747,-__577.1.0.0	5	16	+	16.0395	1.47e-06	0.00873	GCCACGCCCCGT
SP8	WILDTYPE_SNP_INDIV__Antisense.noflip.NA__chr3:40494633..40494747,-__577.1.2.0	5	16	+	16.0395	1.47e-06	0.00873	GCCACGCCCCGT
SP8	WILDTYPE_SNP_INDIV__Antisense.noflip.NA__chr3:40494633..40494747,-__577.1.3.0	5	16	+	16.0395	1.47e-06	0.00873	GCCACGCCCCGT
SP8	WILDTYPE_SNP_INDIV__Antisense.noflip.NA__chr3:40494633..40494747,-__577.1.1.0	5	16	+	16.0395	1.47e-06	0.00873	GCCACGCCCCGT
SP8	WILDTYPE_SNP_PLUS_HAPLO__Antisense.noflip.NA__chr3:40494633..40494747,-__577.1.3.1	5	16	+	16.0395	1.47e-06	0.00873	GCCACGCCCCGT
ZIC3	WILDTYPE_SNP_INDIV__mrna.noflip.NA__chr6:137113580..137113694,-__1281.1.2.0	8	22	-	16.2714	1.48e-06	0.0565	CGCCACCCGCCGCGC
ZIC3	WILDTYPE_BUT_HAS_SNP__mrna.noflip.NA__chr6:137113580..137113694,-__1281.1.0.0	8	22	-	16.2714	1.48e-06	0.0565	CGCCACCCGCCGCGC
ZIC3	WILDTYPE_SNP_INDIV__mrna.noflip.NA__chr6:137113580..137113694,-__1281.1.1.0	8	22	-	16.2714	1.48e-06	0.0565	CGCCACCCGCCGCGC
ZIC3	WILDTYPE_SNP_PLUS_HAPLO__mrna.noflip.NA__chr6:137113580..137113694,-__1281.1.2.1	8	22	-	16.2714	1.48e-06	0.0565	CGCCACCCGCCGCGC
SP1	WILDTYPE_BUT_HAS_SNP__mrna.noflip.NA__chr20:25228655..25228769,+__1580.1.0.0	1	11	+	16.4038	1.48e-06	0.00157	GCCCCGCCCCG
SP1	WILDTYPE_SNP_INDIV__mrna.noflip.NA__chr20:25228655..25228769,+__1580.1.1.0	1	11	+	16.4038	1.48e-06	0.00157	GCCCCGCCCCG
SP1	WILDTYPE_SNP_INDIV__Lincrna.noflip.NA__chr8:61429297..61429411,-__863.1.1.0	3	13	+	16.4038	1.48e-06	0.00157	GCCCCGCCCCG
SP1	WILDTYPE_BUT_HAS_SNP__Lincrna.noflip.NA__chr8:61429297..61429411,-__863.1.0.0	3	13	+	16.4038	1.48e-06	0.00157	GCCCCGCCCCG
SP1	WILDTYPE_SNP_INDIV__Lincrna.noflip.NA__chr8:61429297..61429411,-__863.1.1.0	8	18	+	16.4038	1.48e-06	0.00157	GCCCCGCCCCG
SP1	WILDTYPE_BUT_HAS_SNP__Lincrna.noflip.NA__chr8:61429297..61429411,-__863.1.0.0	8	18	+	16.4038	1.48e-06	0.00157	GCCCCGCCCCG
SP1	WILDTYPE_SNP_INDIV__Antisense.noflip.NA__chr1:31191505..31191619,+__65.1.1.0	12	22	+	16.4038	1.48e-06	0.00157	GCCCCGCCCCG
SP1	WILDTYPE_BUT_HAS_SNP__Antisense.noflip.NA__chr1:31191505..31191619,+__65.1.0.0	12	22	+	16.4038	1.48e-06	0.00157	GCCCCGCCCCG
SP1	WILDTYPE_BUT_HAS_SNP__Enhancer.noflip.NA__chr20:30249477..30249591,-__2082.1.0.0	13	23	+	16.4038	1.48e-06	0.00157	GCCCCGCCCCG
SP1	WILDTYPE_SNP_INDIV__Lincrna.noflip.NA__chr8:61429297..61429411,-__863.1.1.0	13	23	+	16.4038	1.48e-06	0.00157	GCCCCGCCCCG
SP1	WILDTYPE_BUT_HAS_SNP__Lincrna.noflip.NA__chr8:61429297..61429411,-__863.1.0.0	13	23	+	16.4038	1.48e-06	0.00157	GCCCCGCCCCG
SP1	WILDTYPE_SNP_INDIV__Enhancer.noflip.NA__chr20:30249477..30249591,-__2082.1.1.0	13	23	+	16.4038	1.48e-06	0.00157	GCCCCGCCCCG
SP1	WILDTYPE_BUT_HAS_SNP__Antisense.noflip.NA__chr8:96280983..96281097,+__884.1.0.0	5	15	-	16.4038	1.48e-06	0.00157	GCCCCGCCCCG
SP1	WILDTYPE_SNP_INDIV__Antisense.noflip.NA__chr8:96280983..96281097,+__884.1.1.0	5	15	-	16.4038	1.48e-06	0.00157	GCCCCGCCCCG
SP1	WILDTYPE_SNP_INDIV__mrna.noflip.NA__chr19:8274174..8274288,+__1543.1.2.0	18	28	+	16.4038	1.48e-06	0.00157	GCCCCGCCCCG
SP1	WILDTYPE_SNP_INDIV__mrna.noflip.NA__chr19:8274174..8274288,+__1543.1.1.0	18	28	+	16.4038	1.48e-06	0.00157	GCCCCGCCCCG
SP1	WILDTYPE__Antisense.noflip.NA__chr20:305877..305991,-__468.1.0.0	8	18	-	16.4038	1.48e-06	0.00157	GCCCCGCCCCG
SP1	WILDTYPE_SNP_INDIV__Enhancer.noflip.NA__chr20:30249477..30249591,-__2082.1.1.0	18	28	+	16.4038	1.48e-06	0.00157	GCCCCGCCCCG
SP1	WILDTYPE__Antisense.flip.sense__chr12:56122813..56122927,+__240.1.0.0	18	28	+	16.4038	1.48e-06	0.00157	GCCCCGCCCCG
SP1	WILDTYPE_BUT_HAS_SNP__mrna.noflip.NA__chr19:8274174..8274288,+__1543.1.0.0	18	28	+	16.4038	1.48e-06	0.00157	GCCCCGCCCCG
SP1	WILDTYPE_BUT_HAS_SNP__Enhancer.noflip.NA__chr20:30249477..30249591,-__2082.1.0.0	18	28	+	16.4038	1.48e-06	0.00157	GCCCCGCCCCG
SP1	WILDTYPE_SNP_PLUS_HAPLO__mrna.noflip.NA__chr19:8274174..8274288,+__1543.1.2.1	18	28	+	16.4038	1.48e-06	0.00157	GCCCCGCCCCG
SP1	WILDTYPE_SNP_PLUS_HAPLO__mrna.noflip.NA__chr17:17726909..17727023,-__1515.1.2.1	9	19	-	16.4038	1.48e-06	0.00157	GCCCCGCCCCG
SP1	WILDTYPE__mrna.noflip.NA__chr5:1524039..1524153,-__1263.1.0.0	19	29	+	16.4038	1.48e-06	0.00157	GCCCCGCCCCG
SP1	WILDTYPE_SNP_INDIV__mrna.noflip.NA__chr17:17726909..17727023,-__1515.1.2.0	9	19	-	16.4038	1.48e-06	0.00157	GCCCCGCCCCG
SP1	WILDTYPE_BUT_HAS_SNP__mrna.noflip.NA__chr17:17726909..17727023,-__1515.1.0.0	9	19	-	16.4038	1.48e-06	0.00157	GCCCCGCCCCG
SP1	WILDTYPE_SNP_INDIV__mrna.noflip.NA__chr17:17726909..17727023,-__1515.1.1.0	9	19	-	16.4038	1.48e-06	0.00157	GCCCCGCCCCG
SP1	WILDTYPE_SNP_INDIV__Antisense.noflip.NA__chr8:96280983..96281097,+__884.1.1.0	10	20	-	16.4038	1.48e-06	0.00157	GCCCCGCCCCG
SP1	WILDTYPE_BUT_HAS_SNP__Antisense.noflip.NA__chr8:96280983..96281097,+__884.1.0.0	10	20	-	16.4038	1.48e-06	0.00157	GCCCCGCCCCG
SP1	WILDTYPE__Enhancer.noflip.NA__chr20:30249548..30249662,+__1789.1.0.0	11	21	-	16.4038	1.48e-06	0.00157	GCCCCGCCCCG
SP1	WILDTYPE_BUT_HAS_SNP__mrna.noflip.NA__chr20:32077843..32077957,+__1582.1.0.0	11	21	-	16.4038	1.48e-06	0.00157	GCCCCGCCCCG
SP1	WILDTYPE_SNP_INDIV__mrna.noflip.NA__chr20:32077843..32077957,+__1582.1.1.0	11	21	-	16.4038	1.48e-06	0.00157	GCCCCGCCCCG
SP1	WILDTYPE_SNP_INDIV__mrna.noflip.NA__chr20:32077843..32077957,+__1582.1.2.0	11	21	-	16.4038	1.48e-06	0.00157	GCCCCGCCCCG
SP1	WILDTYPE_SNP_PLUS_HAPLO__mrna.noflip.NA__chr20:32077843..32077957,+__1582.1.2.1	11	21	-	16.4038	1.48e-06	0.00157	GCCCCGCCCCG
SP1	WILDTYPE_BUT_HAS_SNP__Lincrna.noflip.NA__chr9:99449259..99449373,+__923.1.0.0	22	32	+	16.4038	1.48e-06	0.00157	GCCCCGCCCCG
SP1	WILDTYPE_SNP_INDIV__Enhancer.noflip.NA__chr20:30249477..30249591,-__2082.1.1.0	23	33	+	16.4038	1.48e-06	0.00157	GCCCCGCCCCG
SP1	WILDTYPE_BUT_HAS_SNP__Enhancer.noflip.NA__chr20:30249477..30249591,-__2082.1.0.0	23	33	+	16.4038	1.48e-06	0.00157	GCCCCGCCCCG
SP1	WILDTYPE__Lincrna.noflip.NA__chr13:30996348..30996462,-__264.1.0.0	13	23	-	16.4038	1.48e-06	0.00157	GCCCCGCCCCG
SP1	WILDTYPE_BUT_HAS_SNP__Antisense.noflip.NA__chr8:96280983..96281097,+__884.1.0.0	15	25	-	16.4038	1.48e-06	0.00157	GCCCCGCCCCG
SP1	WILDTYPE_SNP_INDIV__Antisense.noflip.NA__chr8:96280983..96281097,+__884.1.1.0	15	25	-	16.4038	1.48e-06	0.00157	GCCCCGCCCCG
SP1	FLIPPED__Enhancer.flip.antisense__chr1:26827462..26827576,+__2559.1.0.0	16	26	-	16.4038	1.48e-06	0.00157	GCCCCGCCCCG
SP1	WILDTYPE__Enhancer.noflip.NA__chr20:30249548..30249662,+__1789.1.0.0	16	26	-	16.4038	1.48e-06	0.00157	GCCCCGCCCCG
SP1	WILDTYPE_SNP_INDIV__mrna.noflip.NA__chrX:2609217..2609331,+__1292.1.1.0	17	27	-	16.4038	1.48e-06	0.00157	GCCCCGCCCCG
SP1	WILDTYPE_BUT_HAS_SNP__mrna.noflip.NA__chrX:2609217..2609331,+__1292.1.0.0	17	27	-	16.4038	1.48e-06	0.00157	GCCCCGCCCCG
SP1	WILDTYPE_SNP_INDIV__mrna.noflip.NA__chrX:2609217..2609331,+__1292.1.2.0	17	27	-	16.4038	1.48e-06	0.00157	GCCCCGCCCCG
SP1	WILDTYPE__Lincrna.noflip.NA__chr13:30996348..30996462,-__264.1.0.0	18	28	-	16.4038	1.48e-06	0.00157	GCCCCGCCCCG
SP1	WILDTYPE_SNP_INDIV__Lincrna.flip.sense__chr5:9546244..9546358,+__720.1.1.0	28	38	+	16.4038	1.48e-06	0.00157	GCCCCGCCCCG
SP1	WILDTYPE_SNP_PLUS_HAPLO__Lincrna.flip.sense__chr5:9546244..9546358,+__720.1.1.1	28	38	+	16.4038	1.48e-06	0.00157	GCCCCGCCCCG
SP1	WILDTYPE_BUT_HAS_SNP__Lincrna.flip.sense__chr5:9546244..9546358,+__720.1.0.0	28	38	+	16.4038	1.48e-06	0.00157	GCCCCGCCCCG
SP1	WILDTYPE_BUT_HAS_SNP__mrna.noflip.NA__chr3:105587821..105587935,-__1611.1.0.0	30	40	+	16.4038	1.48e-06	0.00157	GCCCCGCCCCG
SP1	WILDTYPE__mrna.flip.sense__chr14:56046880..56046994,+__1161.1.0.0	30	40	+	16.4038	1.48e-06	0.00157	GCCCCGCCCCG
SP1	WILDTYPE_SNP_INDIV__mrna.noflip.NA__chr3:105587821..105587935,-__1611.1.2.0	30	40	+	16.4038	1.48e-06	0.00157	GCCCCGCCCCG
SP1	WILDTYPE_BUT_HAS_SNP__Antisense.noflip.NA__chr8:96280983..96281097,+__884.1.0.0	20	30	-	16.4038	1.48e-06	0.00157	GCCCCGCCCCG
SP1	WILDTYPE_SNP_PLUS_HAPLO__mrna.noflip.NA__chr3:49208964..49209078,+__1623.1.2.1	30	40	+	16.4038	1.48e-06	0.00157	GCCCCGCCCCG
SP1	WILDTYPE_SNP_INDIV__mrna.noflip.NA__chr3:49208964..49209078,+__1623.1.1.0	30	40	+	16.4038	1.48e-06	0.00157	GCCCCGCCCCG
SP1	WILDTYPE_SNP_INDIV__Antisense.noflip.NA__chr8:96280983..96281097,+__884.1.1.0	20	30	-	16.4038	1.48e-06	0.00157	GCCCCGCCCCG
SP1	WILDTYPE_BUT_HAS_SNP__mrna.noflip.NA__chr11:129685665..129685779,+__1455.1.0.0	20	30	-	16.4038	1.48e-06	0.00157	GCCCCGCCCCG
SP1	WILDTYPE_BUT_HAS_SNP__mrna.noflip.NA__chr3:49208964..49209078,+__1623.1.0.0	30	40	+	16.4038	1.48e-06	0.00157	GCCCCGCCCCG
SP1	WILDTYPE_SNP_INDIV__mrna.flip.sense__chr11:27528279..27528393,-__1150.1.1.0	30	40	+	16.4038	1.48e-06	0.00157	GCCCCGCCCCG
SP1	WILDTYPE_SNP_INDIV__mrna.noflip.NA__chr11:129685665..129685779,+__1455.1.1.0	20	30	-	16.4038	1.48e-06	0.00157	GCCCCGCCCCG
SP1	WILDTYPE_SNP_PLUS_HAPLO__mrna.noflip.NA__chr3:105587821..105587935,-__1611.1.2.1	30	40	+	16.4038	1.48e-06	0.00157	GCCCCGCCCCG
SP1	WILDTYPE_SNP_INDIV__mrna.noflip.NA__chr8:95961559..95961673,-__1701.1.1.0	20	30	-	16.4038	1.48e-06	0.00157	GCCCCGCCCCG
SP1	WILDTYPE_SNP_INDIV__mrna.noflip.NA__chr3:49208964..49209078,+__1623.1.2.0	30	40	+	16.4038	1.48e-06	0.00157	GCCCCGCCCCG
SP1	WILDTYPE_BUT_HAS_SNP__mrna.noflip.NA__chr8:95961559..95961673,-__1701.1.0.0	20	30	-	16.4038	1.48e-06	0.00157	GCCCCGCCCCG
SP1	WILDTYPE_SNP_INDIV__mrna.noflip.NA__chr3:105587821..105587935,-__1611.1.1.0	30	40	+	16.4038	1.48e-06	0.00157	GCCCCGCCCCG
SP1	WILDTYPE_SNP_INDIV__Antisense.noflip.NA__chr10:89102065..89102179,-__141.1.1.0	30	40	+	16.4038	1.48e-06	0.00157	GCCCCGCCCCG
SP1	WILDTYPE__Enhancer.flip.sense__chr18:45688066..45688180,+__1775.1.0.0	30	40	+	16.4038	1.48e-06	0.00157	GCCCCGCCCCG
SP1	WILDTYPE__Lincrna.noflip.NA__chr13:96329158..96329272,-__275.1.0.0	30	40	+	16.4038	1.48e-06	0.00157	GCCCCGCCCCG
SP1	WILDTYPE_BUT_HAS_SNP__Antisense.noflip.NA__chr10:89102065..89102179,-__141.1.0.0	30	40	+	16.4038	1.48e-06	0.00157	GCCCCGCCCCG
SP1	WILDTYPE__Enhancer.noflip.NA__chr20:30249548..30249662,+__1789.1.0.0	21	31	-	16.4038	1.48e-06	0.00157	GCCCCGCCCCG
SP1	WILDTYPE_SNP_INDIV__Lincrna.flip.sense__chr2:74375092..74375206,+__445.1.1.0	32	42	+	16.4038	1.48e-06	0.00157	GCCCCGCCCCG
SP1	WILDTYPE_BUT_HAS_SNP__Lincrna.flip.sense__chr2:74375092..74375206,+__445.1.0.0	32	42	+	16.4038	1.48e-06	0.00157	GCCCCGCCCCG
SP1	WILDTYPE__Lincrna.noflip.NA__chr9:117160717..117160831,-__887.1.0.0	32	42	+	16.4038	1.48e-06	0.00157	GCCCCGCCCCG
SP1	WILDTYPE_SNP_INDIV__Lincrna.noflip.NA__chr9:98189077..98189191,-__919.1.2.0	33	43	+	16.4038	1.48e-06	0.00157	GCCCCGCCCCG
SP1	WILDTYPE_SNP_PLUS_HAPLO__Lincrna.noflip.NA__chr9:98189077..98189191,-__919.1.3.1	33	43	+	16.4038	1.48e-06	0.00157	GCCCCGCCCCG
SP1	WILDTYPE_SNP_INDIV__Lincrna.noflip.NA__chr9:98189077..98189191,-__919.1.3.0	33	43	+	16.4038	1.48e-06	0.00157	GCCCCGCCCCG
SP1	WILDTYPE_SNP_INDIV__Lincrna.noflip.NA__chr9:98189077..98189191,-__919.1.1.0	33	43	+	16.4038	1.48e-06	0.00157	GCCCCGCCCCG
SP1	WILDTYPE__Lincrna.noflip.NA__chr13:30996348..30996462,-__264.1.0.0	23	33	-	16.4038	1.48e-06	0.00157	GCCCCGCCCCG
SP1	WILDTYPE_BUT_HAS_SNP__Lincrna.noflip.NA__chr9:98189077..98189191,-__919.1.0.0	33	43	+	16.4038	1.48e-06	0.00157	GCCCCGCCCCG
SP1	WILDTYPE_SNP_INDIV__mrna.noflip.NA__chr3:105587821..105587935,-__1611.1.1.0	35	45	+	16.4038	1.48e-06	0.00157	GCCCCGCCCCG
SP1	WILDTYPE_BUT_HAS_SNP__Antisense.noflip.NA__chr8:96280983..96281097,+__884.1.0.0	25	35	-	16.4038	1.48e-06	0.00157	GCCCCGCCCCG
SP1	WILDTYPE_SNP_INDIV__Antisense.noflip.NA__chr8:96280983..96281097,+__884.1.1.0	25	35	-	16.4038	1.48e-06	0.00157	GCCCCGCCCCG
SP1	WILDTYPE_SNP_PLUS_HAPLO__mrna.noflip.NA__chr3:105587821..105587935,-__1611.1.2.1	35	45	+	16.4038	1.48e-06	0.00157	GCCCCGCCCCG
SP1	WILDTYPE_BUT_HAS_SNP__mrna.noflip.NA__chr3:105587821..105587935,-__1611.1.0.0	35	45	+	16.4038	1.48e-06	0.00157	GCCCCGCCCCG
SP1	WILDTYPE__mrna.flip.sense__chr14:56046880..56046994,+__1161.1.0.0	35	45	+	16.4038	1.48e-06	0.00157	GCCCCGCCCCG
SP1	WILDTYPE_SNP_INDIV__mrna.noflip.NA__chr3:105587821..105587935,-__1611.1.2.0	35	45	+	16.4038	1.48e-06	0.00157	GCCCCGCCCCG
SP1	FLIPPED__Lincrna.flip.antisense__chr1:229406754..229406868,+__2326.1.0.0	36	46	+	16.4038	1.48e-06	0.00157	GCCCCGCCCCG
SP1	WILDTYPE_SNP_INDIV__mrna.noflip.NA__chr10:90967036..90967150,-__1449.1.1.0	26	36	-	16.4038	1.48e-06	0.00157	GCCCCGCCCCG
SP1	WILDTYPE_BUT_HAS_SNP__mrna.noflip.NA__chr10:90967036..90967150,-__1449.1.0.0	26	36	-	16.4038	1.48e-06	0.00157	GCCCCGCCCCG
SP1	WILDTYPE_SNP_INDIV__mrna.noflip.NA__chr21:42798088..42798202,+__1595.1.1.0	28	38	-	16.4038	1.48e-06	0.00157	GCCCCGCCCCG
SP1	WILDTYPE_BUT_HAS_SNP__mrna.noflip.NA__chr21:42798088..42798202,+__1595.1.0.0	28	38	-	16.4038	1.48e-06	0.00157	GCCCCGCCCCG
SP1	WILDTYPE_SNP_INDIV__mrna.noflip.NA__chr6:29648861..29648975,-__1659.1.3.0	30	40	-	16.4038	1.48e-06	0.00157	GCCCCGCCCCG
SP1	WILDTYPE_SNP_PLUS_HAPLO__mrna.noflip.NA__chr6:29648861..29648975,-__1659.1.3.1	30	40	-	16.4038	1.48e-06	0.00157	GCCCCGCCCCG
SP1	WILDTYPE_SNP_INDIV__mrna.noflip.NA__chr20:32077843..32077957,+__1582.1.2.0	32	42	-	16.4038	1.48e-06	0.00157	GCCCCGCCCCG
SP1	WILDTYPE_SNP_INDIV__mrna.noflip.NA__chr20:32077843..32077957,+__1582.1.1.0	32	42	-	16.4038	1.48e-06	0.00157	GCCCCGCCCCG
SP1	WILDTYPE__mrna.flip.sense__chr12:56122758..56122872,-__1157.1.0.0	32	42	-	16.4038	1.48e-06	0.00157	GCCCCGCCCCG
SP1	WILDTYPE_BUT_HAS_SNP__mrna.noflip.NA__chr20:32077843..32077957,+__1582.1.0.0	32	42	-	16.4038	1.48e-06	0.00157	GCCCCGCCCCG
SP1	WILDTYPE_SNP_PLUS_HAPLO__mrna.noflip.NA__chr20:32077843..32077957,+__1582.1.2.1	32	42	-	16.4038	1.48e-06	0.00157	GCCCCGCCCCG
SP1	WILDTYPE__mrna.flip.sense__chr2:74375052..74375166,-__1183.1.0.0	33	43	-	16.4038	1.48e-06	0.00157	GCCCCGCCCCG
SP1	FLIPPED__Enhancer.flip.antisense__chr16:68271578..68271692,-__2860.1.0.0	43	53	+	16.4038	1.48e-06	0.00157	GCCCCGCCCCG
SP1	WILDTYPE__Antisense.noflip.NA__chr20:32582199..32582313,-__470.1.0.0	34	44	-	16.4038	1.48e-06	0.00157	GCCCCGCCCCG
SP1	WILDTYPE_BUT_HAS_SNP__mrna.noflip.NA__chr11:129685665..129685779,+__1455.1.0.0	35	45	-	16.4038	1.48e-06	0.00157	GCCCCGCCCCG
SP1	WILDTYPE_SNP_INDIV__mrna.noflip.NA__chr11:129685665..129685779,+__1455.1.1.0	35	45	-	16.4038	1.48e-06	0.00157	GCCCCGCCCCG
SP1	WILDTYPE_BUT_HAS_SNP__mrna.noflip.NA__chr17:17726909..17727023,-__1515.1.0.0	37	47	-	16.4038	1.48e-06	0.00157	GCCCCGCCCCG
SP1	WILDTYPE_SNP_INDIV__mrna.noflip.NA__chr17:17726909..17727023,-__1515.1.1.0	37	47	-	16.4038	1.48e-06	0.00157	GCCCCGCCCCG
SP1	WILDTYPE_SNP_PLUS_HAPLO__mrna.noflip.NA__chr17:17726909..17727023,-__1515.1.2.1	37	47	-	16.4038	1.48e-06	0.00157	GCCCCGCCCCG
SP1	WILDTYPE_SNP_INDIV__mrna.noflip.NA__chr17:17726909..17727023,-__1515.1.2.0	37	47	-	16.4038	1.48e-06	0.00157	GCCCCGCCCCG
SP1	WILDTYPE_SNP_INDIV__Antisense.flip.sense__chr11:27528316..27528430,+__175.1.1.0	38	48	-	16.4038	1.48e-06	0.00157	GCCCCGCCCCG
SP1	WILDTYPE_SNP_INDIV__mrna.noflip.NA__chr17:20946342..20946456,-__1518.1.1.0	49	59	+	16.4038	1.48e-06	0.00157	GCCCCGCCCCG
SP1	WILDTYPE__Enhancer.flip.sense__chr1:26827439..26827553,+__1838.1.0.0	39	49	-	16.4038	1.48e-06	0.00157	GCCCCGCCCCG
SP1	WILDTYPE_BUT_HAS_SNP__mrna.noflip.NA__chr17:20946342..20946456,-__1518.1.0.0	49	59	+	16.4038	1.48e-06	0.00157	GCCCCGCCCCG
SP1	WILDTYPE_SNP_INDIV__mrna.noflip.NA__chr17:17726909..17727023,-__1515.1.2.0	42	52	-	16.4038	1.48e-06	0.00157	GCCCCGCCCCG
SP1	WILDTYPE_SNP_INDIV__mrna.noflip.NA__chr17:17726909..17727023,-__1515.1.1.0	42	52	-	16.4038	1.48e-06	0.00157	GCCCCGCCCCG
SP1	WILDTYPE_SNP_PLUS_HAPLO__mrna.noflip.NA__chr17:17726909..17727023,-__1515.1.2.1	42	52	-	16.4038	1.48e-06	0.00157	GCCCCGCCCCG
SP1	WILDTYPE_BUT_HAS_SNP__mrna.noflip.NA__chr17:17726909..17727023,-__1515.1.0.0	42	52	-	16.4038	1.48e-06	0.00157	GCCCCGCCCCG
SP1	WILDTYPE_BUT_HAS_SNP__Enhancer.noflip.NA__chr7:75947478..75947592,+__1983.1.0.0	45	55	-	16.4038	1.48e-06	0.00157	GCCCCGCCCCG
SP1	WILDTYPE_SNP_INDIV__Enhancer.noflip.NA__chr7:75947478..75947592,+__1983.1.1.0	45	55	-	16.4038	1.48e-06	0.00157	GCCCCGCCCCG
SP1	WILDTYPE_SNP_INDIV__mrna.noflip.NA__chr7:73256811..73256925,-__1330.1.2.0	56	66	+	16.4038	1.48e-06	0.00157	GCCCCGCCCCG
SP1	FLIPPED__Enhancer.flip.antisense__chr18:45688040..45688154,+__2548.1.0.0	56	66	+	16.4038	1.48e-06	0.00157	GCCCCGCCCCG
SP1	WILDTYPE_SNP_PLUS_HAPLO__mrna.noflip.NA__chr7:73256811..73256925,-__1330.1.2.1	56	66	+	16.4038	1.48e-06	0.00157	GCCCCGCCCCG
SP1	WILDTYPE_SNP_INDIV__mrna.noflip.NA__chr7:73256811..73256925,-__1330.1.1.0	56	66	+	16.4038	1.48e-06	0.00157	GCCCCGCCCCG
SP1	WILDTYPE_BUT_HAS_SNP__mrna.noflip.NA__chr7:73256811..73256925,-__1330.1.0.0	56	66	+	16.4038	1.48e-06	0.00157	GCCCCGCCCCG
SP1	WILDTYPE__Enhancer.flip.sense__chr18:45688040..45688154,-__2068.1.0.0	49	59	-	16.4038	1.48e-06	0.00157	GCCCCGCCCCG
SP1	WILDTYPE_BUT_HAS_SNP__Enhancer.noflip.NA__chr12:53268001..53268115,-__2235.1.0.0	65	75	+	16.4038	1.48e-06	0.00157	GCCCCGCCCCG
SP1	WILDTYPE_SNP_INDIV__mrna.noflip.NA__chr11:118901547..118901661,-__1453.1.1.0	65	75	+	16.4038	1.48e-06	0.00157	GCCCCGCCCCG
SP1	WILDTYPE_SNP_INDIV__mrna.noflip.NA__chr11:118901547..118901661,-__1453.1.2.0	65	75	+	16.4038	1.48e-06	0.00157	GCCCCGCCCCG
SP1	WILDTYPE_SNP_PLUS_HAPLO__mrna.noflip.NA__chr11:118901547..118901661,-__1453.1.2.1	65	75	+	16.4038	1.48e-06	0.00157	GCCCCGCCCCG
SP1	WILDTYPE_BUT_HAS_SNP__mrna.noflip.NA__chr11:118901547..118901661,-__1453.1.0.0	65	75	+	16.4038	1.48e-06	0.00157	GCCCCGCCCCG
SP1	WILDTYPE_SNP_INDIV__Enhancer.noflip.NA__chr12:53268001..53268115,-__2235.1.1.0	65	75	+	16.4038	1.48e-06	0.00157	GCCCCGCCCCG
SP1	WILDTYPE_SNP_PLUS_HAPLO__Enhancer.noflip.NA__chr12:53268001..53268115,-__2235.1.1.1	65	75	+	16.4038	1.48e-06	0.00157	GCCCCGCCCCG
SP1	FLIPPED__Enhancer.flip.antisense__chr1:26827439..26827553,-__2843.1.0.0	66	76	+	16.4038	1.48e-06	0.00157	GCCCCGCCCCG
SP1	WILDTYPE__mrna.noflip.NA__chr21:42798059..42798173,+__1066.1.0.0	57	67	-	16.4038	1.48e-06	0.00157	GCCCCGCCCCG
SP1	WILDTYPE_SNP_PLUS_HAPLO__mrna.noflip.NA__chr8:144660465..144660579,-__1688.1.1.1	58	68	-	16.4038	1.48e-06	0.00157	GCCCCGCCCCG
SP1	WILDTYPE_SNP_INDIV__mrna.noflip.NA__chr8:144660465..144660579,-__1688.1.1.0	58	68	-	16.4038	1.48e-06	0.00157	GCCCCGCCCCG
SP1	WILDTYPE_BUT_HAS_SNP__mrna.noflip.NA__chr8:144660465..144660579,-__1688.1.0.0	58	68	-	16.4038	1.48e-06	0.00157	GCCCCGCCCCG
SP1	WILDTYPE_SNP_PLUS_HAPLO__mrna.noflip.NA__chr16:85045083..85045197,-__1512.1.2.1	70	80	+	16.4038	1.48e-06	0.00157	GCCCCGCCCCG
SP1	WILDTYPE_SNP_INDIV__mrna.noflip.NA__chr16:85045083..85045197,-__1512.1.2.0	70	80	+	16.4038	1.48e-06	0.00157	GCCCCGCCCCG
SP1	WILDTYPE__Enhancer.flip.sense__chr16:68271578..68271692,+__1872.1.0.0	62	72	-	16.4038	1.48e-06	0.00157	GCCCCGCCCCG
SP1	FLIPPED__mrna.flip.antisense__chr2:74375052..74375166,+__2499.1.0.0	72	82	+	16.4038	1.48e-06	0.00157	GCCCCGCCCCG
SP1	FLIPPED__mrna.flip.antisense__chr12:56122758..56122872,+__2484.1.0.0	73	83	+	16.4038	1.48e-06	0.00157	GCCCCGCCCCG
SP1	WILDTYPE__Lincrna.flip.sense__chr1:229406754..229406868,-__54.1.0.0	69	79	-	16.4038	1.48e-06	0.00157	GCCCCGCCCCG
SP1	FLIPPED__mrna.flip.antisense__chr14:56046880..56046994,-__2779.1.0.0	70	80	-	16.4038	1.48e-06	0.00157	GCCCCGCCCCG
SP1	WILDTYPE_SNP_INDIV__mrna.noflip.NA__chr16:1922127..1922241,-__1504.1.1.0	71	81	-	16.4038	1.48e-06	0.00157	GCCCCGCCCCG
SP1	WILDTYPE_SNP_PLUS_HAPLO__mrna.noflip.NA__chr16:1922127..1922241,-__1504.1.4.1	71	81	-	16.4038	1.48e-06	0.00157	GCCCCGCCCCG
SP1	WILDTYPE_SNP_INDIV__mrna.noflip.NA__chr16:1922127..1922241,-__1504.1.2.0	71	81	-	16.4038	1.48e-06	0.00157	GCCCCGCCCCG
SP1	WILDTYPE_SNP_INDIV__mrna.noflip.NA__chr16:1922127..1922241,-__1504.1.3.0	71	81	-	16.4038	1.48e-06	0.00157	GCCCCGCCCCG
SP1	WILDTYPE_BUT_HAS_SNP__mrna.noflip.NA__chr16:1922127..1922241,-__1504.1.0.0	71	81	-	16.4038	1.48e-06	0.00157	GCCCCGCCCCG
SP1	WILDTYPE_SNP_INDIV__mrna.noflip.NA__chr16:1922127..1922241,-__1504.1.4.0	71	81	-	16.4038	1.48e-06	0.00157	GCCCCGCCCCG
SP1	FLIPPED__Lincrna.flip.antisense__chr2:74375092..74375206,-__2672.1.0.0	73	83	-	16.4038	1.48e-06	0.00157	GCCCCGCCCCG
SP1	FLIPPED__mrna.flip.antisense__chr14:56046880..56046994,-__2779.1.0.0	75	85	-	16.4038	1.48e-06	0.00157	GCCCCGCCCCG
SP1	FLIPPED__Enhancer.flip.antisense__chr18:45688066..45688180,-__2832.1.0.0	75	85	-	16.4038	1.48e-06	0.00157	GCCCCGCCCCG
SP1	FLIPPED__Lincrna.flip.antisense__chr5:9546244..9546358,-__2710.1.0.0	77	87	-	16.4038	1.48e-06	0.00157	GCCCCGCCCCG
SP1	WILDTYPE__Enhancer.flip.sense__chr1:26827462..26827576,-__2131.1.0.0	89	99	+	16.4038	1.48e-06	0.00157	GCCCCGCCCCG
SP1	FLIPPED__Antisense.flip.antisense__chr12:56122813..56122927,-__2640.1.0.0	87	97	-	16.4038	1.48e-06	0.00157	GCCCCGCCCCG
Rfx1	WILDTYPE__Enhancer.noflip.NA__chr6:109288383..109288497,-__2103.1.0.0	84	97	+	16.4828	1.48e-06	0.0267	AGTGCCCTGGCAAC
EGR1	WILDTYPE_SNP_INDIV__mrna.noflip.NA__chr20:3776356..3776470,+__1583.1.1.0	54	67	-	16.5385	1.48e-06	0.00257	TCCCCGCCTCCGCG
EGR1	WILDTYPE_BUT_HAS_SNP__mrna.noflip.NA__chr20:3776356..3776470,+__1583.1.0.0	54	67	-	16.5385	1.48e-06	0.00257	TCCCCGCCTCCGCG
EGR1	WILDTYPE_SNP_INDIV__mrna.noflip.NA__chr20:3776356..3776470,+__1583.1.2.0	54	67	-	16.5385	1.48e-06	0.00257	TCCCCGCCTCCGCG
EGR1	WILDTYPE_SNP_PLUS_HAPLO__mrna.noflip.NA__chr20:3776356..3776470,+__1583.1.2.1	54	67	-	16.5385	1.48e-06	0.00257	TCCCCGCCTCCGCG
ESR1	FLIPPED__mrna.flip.antisense__chr2:217363487..217363601,-__2786.1.0.0	2	18	-	13.4848	1.48e-06	0.264	TAGGTCGCGGCGACATG
ESR1	WILDTYPE__mrna.flip.sense__chr2:217363487..217363601,+__1178.1.0.0	97	113	+	13.4848	1.48e-06	0.264	TAGGTCGCGGCGACATG
SP2	WILDTYPE_SNP_INDIV__Lincrna.flip.sense__chr1:213031405..213031519,-__51.1.3.0	46	60	-	16.4655	1.48e-06	0.00119	CCCCCGCCTCCCGCA
SP2	WILDTYPE_BUT_HAS_SNP__mrna.noflip.NA__chr10:1102659..1102773,+__1337.1.0.0	58	72	-	16.4655	1.48e-06	0.00119	GTCCCGCCCCAGTCC
SP2	WILDTYPE_SNP_INDIV__mrna.noflip.NA__chr10:1102659..1102773,+__1337.1.1.0	58	72	-	16.4655	1.48e-06	0.00119	GTCCCGCCCCAGTCC
SP2	WILDTYPE_BUT_HAS_SNP__mrna.flip.sense__chr2:160568937..160569051,+__1176.1.0.0	98	112	-	16.4655	1.48e-06	0.00119	CGCCCGCCCCTCTCC
SP2	WILDTYPE_SNP_INDIV__mrna.flip.sense__chr2:160568937..160569051,+__1176.1.2.0	98	112	-	16.4655	1.48e-06	0.00119	CGCCCGCCCCTCTCC
SP2	WILDTYPE_SNP_INDIV__mrna.flip.sense__chr2:160568937..160569051,+__1176.1.1.0	98	112	-	16.4655	1.48e-06	0.00119	CGCCCGCCCCTCTCC
SP2	WILDTYPE_SNP_PLUS_HAPLO__mrna.flip.sense__chr2:160568937..160569051,+__1176.1.2.1	98	112	-	16.4655	1.48e-06	0.00119	CGCCCGCCCCTCTCC
SP2	FLIPPED__mrna.flip.antisense__chr2:160568937..160569051,-__2785.1.0.0	3	17	+	16.4655	1.48e-06	0.00119	CGCCCGCCCCTCTCC
SP2	WILDTYPE__mrna.noflip.NA__chr5:141016908..141017022,+__1282.1.0.0	75	89	+	16.4655	1.48e-06	0.00119	GCTCCGCCCCCTGGT
EWSR1-FLI1	FLIPPED__Antisense.flip.antisense__chr1:9747587..9747701,+__2338.1.0.0	27	44	+	1.97368	1.48e-06	0.0105	GGCAGGAAGGAGGGAGAG
EWSR1-FLI1	WILDTYPE__Antisense.flip.sense__chr1:9747587..9747701,-__101.1.0.0	71	88	-	1.97368	1.48e-06	0.0105	GGCAGGAAGGAGGGAGAG
PLAG1	WILDTYPE__Enhancer.noflip.NA__chr17:42276740..42276854,+__2007.1.0.0	50	63	-	15.8673	1.49e-06	0.0465	GGGGCCCAAGGCGG
PLAG1	WILDTYPE__Enhancer.noflip.NA__chr17:42276716..42276830,-__2300.1.0.0	28	41	+	15.8673	1.49e-06	0.0465	GGGGCCCAAGGCGG
PLAG1	WILDTYPE_SNP_INDIV__Lincrna.noflip.NA__chr1:37939973..37940087,-__71.1.1.0	94	107	+	15.8673	1.49e-06	0.0465	GGGGCCCAAGCGGG
PLAG1	WILDTYPE_BUT_HAS_SNP__Lincrna.noflip.NA__chr1:37939973..37940087,-__71.1.0.0	94	107	+	15.8673	1.49e-06	0.0465	GGGGCCCAAGCGGG
RREB1	WILDTYPE__mrna.noflip.NA__chr15:88799375..88799489,-__1030.1.0.0	44	63	+	14.5046	1.49e-06	0.02	ACTCCCCCCACCCCACCCCC
HINFP	WILDTYPE__mrna.noflip.NA__chr9:4985192..4985306,+__1274.1.0.0	92	103	-	16.4394	1.49e-06	0.0516	CGGCGTCCGCTG
ELK4	FLIPPED__mrna.flip.antisense__chr6:149969767..149969881,+__2465.1.0.0	49	59	+	16.1273	1.49e-06	0.0164	TCACTTCCGGT
ELK4	WILDTYPE__mrna.noflip.NA__chr16:20911645..20911759,-__1244.1.0.0	11	21	-	16.1273	1.49e-06	0.0164	TCACTTCCGGT
ELK4	WILDTYPE__Lincrna.noflip.NA__chr12:76653539..76653653,+__256.1.0.0	28	38	-	16.1273	1.49e-06	0.0164	TCACTTCCGGT
ELK4	WILDTYPE_BUT_HAS_SNP__mrna.flip.sense__chr6:149969767..149969881,-__1096.1.0.0	56	66	-	16.1273	1.49e-06	0.0164	TCACTTCCGGT
ELK4	WILDTYPE_SNP_INDIV__mrna.flip.sense__chr6:149969767..149969881,-__1096.1.1.0	56	66	-	16.1273	1.49e-06	0.0164	TCACTTCCGGT
ELK4	WILDTYPE_SNP_INDIV__mrna.noflip.NA__chr6:149969815..149969929,-__1354.1.1.0	104	114	-	16.1273	1.49e-06	0.0164	TCACTTCCGGT
ELK4	WILDTYPE_BUT_HAS_SNP__mrna.noflip.NA__chr6:149969815..149969929,-__1354.1.0.0	104	114	-	16.1273	1.49e-06	0.0164	TCACTTCCGGT
TFAP2A	WILDTYPE_SNP_PLUS_HAPLO__Antisense.noflip.NA__chr15:48624018..48624132,-__322.1.5.1	82	92	+	15.6	1.49e-06	0.0391	CGCCTCAGGCC
ZIC3	WILDTYPE_SNP_INDIV__mrna.noflip.NA__chr5:131563449..131563563,-__1636.1.1.0	37	51	-	16.2571	1.49e-06	0.0565	AACCTCCCGCGGCGT
ZIC3	WILDTYPE_BUT_HAS_SNP__mrna.noflip.NA__chr5:131563449..131563563,-__1636.1.0.0	37	51	-	16.2571	1.49e-06	0.0565	AACCTCCCGCGGCGT
ERG	WILDTYPE__Lincrna.noflip.NA__chr22:27068708..27068822,+__519.1.0.0	23	32	+	15.4545	1.49e-06	0.0511	ACCGGAAGTC
ERG	WILDTYPE_BUT_HAS_SNP__Lincrna.noflip.NA__chr22:27068673..27068787,+__518.1.0.0	27	36	+	15.4545	1.49e-06	0.0511	ACCGGAAGTC
ERG	FLIPPED__Lincrna.flip.antisense__chr1:22351918..22352032,-__2620.1.0.0	27	36	+	15.4545	1.49e-06	0.0511	ACCGGAAGTC
ERG	WILDTYPE_BUT_HAS_SNP__Lincrna.noflip.NA__chr22:27068673..27068787,+__518.1.0.0	58	67	+	15.4545	1.49e-06	0.0511	ACCGGAAGTC
ERG	WILDTYPE_SNP_INDIV__Lincrna.noflip.NA__chr22:27068673..27068787,+__518.1.1.0	58	67	+	15.4545	1.49e-06	0.0511	ACCGGAAGTC
ERG	WILDTYPE_SNP_INDIV__Antisense.flip.sense__chr19:54960184..54960298,-__386.1.1.0	59	68	+	15.4545	1.49e-06	0.0511	ACCGGAAGTC
ERG	WILDTYPE_SNP_INDIV__Antisense.flip.sense__chr19:54960184..54960298,-__386.1.2.0	59	68	+	15.4545	1.49e-06	0.0511	ACCGGAAGTC
ERG	WILDTYPE_BUT_HAS_SNP__Antisense.flip.sense__chr19:54960184..54960298,-__386.1.0.0	59	68	+	15.4545	1.49e-06	0.0511	ACCGGAAGTC
ERG	WILDTYPE_SNP_PLUS_HAPLO__Antisense.flip.sense__chr19:54960184..54960298,-__386.1.2.1	59	68	+	15.4545	1.49e-06	0.0511	ACCGGAAGTC
ERG	WILDTYPE_BUT_HAS_SNP__Lincrna.flip.sense__chr20:18547998..18548112,+__457.1.0.0	66	75	+	15.4545	1.49e-06	0.0511	ACCGGAAGTC
ERG	WILDTYPE_SNP_INDIV__Lincrna.flip.sense__chr20:18547998..18548112,+__457.1.1.0	66	75	+	15.4545	1.49e-06	0.0511	ACCGGAAGTC
ERG	FLIPPED__Lincrna.flip.antisense__chr20:18547998..18548112,-__2674.1.0.0	40	49	-	15.4545	1.49e-06	0.0511	ACCGGAAGTC
ERG	FLIPPED__Antisense.flip.antisense__chr19:54960184..54960298,+__2375.1.0.0	47	56	-	15.4545	1.49e-06	0.0511	ACCGGAAGTC
ERG	WILDTYPE_SNP_INDIV__Lincrna.flip.sense__chr1:22351918..22352032,+__53.1.1.0	79	88	-	15.4545	1.49e-06	0.0511	ACCGGAAGTC
ERG	WILDTYPE_BUT_HAS_SNP__Lincrna.flip.sense__chr1:22351918..22352032,+__53.1.0.0	79	88	-	15.4545	1.49e-06	0.0511	ACCGGAAGTC
E2F4	WILDTYPE_SNP_INDIV__Lincrna.flip.sense__chr1:109642741..109642855,+__3.1.1.0	22	32	+	16.1552	1.49e-06	0.0163	GCGCGGGAAGG
E2F4	WILDTYPE_SNP_INDIV__mrna.noflip.NA__chr14:24610684..24610798,-__1493.1.1.0	22	32	+	16.1552	1.49e-06	0.0163	GCGCGGGAAGG
E2F4	WILDTYPE_SNP_PLUS_HAPLO__mrna.noflip.NA__chr14:24610684..24610798,-__1493.1.1.1	22	32	+	16.1552	1.49e-06	0.0163	GCGCGGGAAGG
E2F4	WILDTYPE_BUT_HAS_SNP__mrna.noflip.NA__chr14:24610684..24610798,-__1493.1.0.0	22	32	+	16.1552	1.49e-06	0.0163	GCGCGGGAAGG
E2F4	WILDTYPE_SNP_INDIV__mrna.noflip.NA__chr14:24610717..24610831,-__1494.1.2.0	55	65	+	16.1552	1.49e-06	0.0163	GCGCGGGAAGG
E2F4	WILDTYPE_BUT_HAS_SNP__mrna.noflip.NA__chr14:24610717..24610831,-__1494.1.0.0	55	65	+	16.1552	1.49e-06	0.0163	GCGCGGGAAGG
E2F4	WILDTYPE_SNP_INDIV__mrna.noflip.NA__chr14:24610717..24610831,-__1494.1.1.0	55	65	+	16.1552	1.49e-06	0.0163	GCGCGGGAAGG
E2F4	WILDTYPE_SNP_PLUS_HAPLO__mrna.noflip.NA__chr14:24610717..24610831,-__1494.1.2.1	55	65	+	16.1552	1.49e-06	0.0163	GCGCGGGAAGG
SP4	WILDTYPE_SNP_INDIV__mrna.noflip.NA__chr16:1922127..1922241,-__1504.1.1.0	68	84	-	15.3455	1.49e-06	0.00394	GAGGCCCCGCCCCGTCC
SP4	WILDTYPE_SNP_INDIV__mrna.noflip.NA__chr16:1922127..1922241,-__1504.1.2.0	68	84	-	15.3455	1.49e-06	0.00394	GAGGCCCCGCCCCGTCC
SP4	WILDTYPE_SNP_INDIV__mrna.noflip.NA__chr16:1922127..1922241,-__1504.1.4.0	68	84	-	15.3455	1.49e-06	0.00394	GAGGCCCCGCCCCGTCC
SP4	WILDTYPE_BUT_HAS_SNP__mrna.noflip.NA__chr16:1922127..1922241,-__1504.1.0.0	68	84	-	15.3455	1.49e-06	0.00394	GAGGCCCCGCCCCGTCC
SP4	WILDTYPE_SNP_INDIV__mrna.noflip.NA__chr16:1922127..1922241,-__1504.1.3.0	68	84	-	15.3455	1.49e-06	0.00394	GAGGCCCCGCCCCGTCC
SP4	WILDTYPE_SNP_PLUS_HAPLO__mrna.noflip.NA__chr16:1922127..1922241,-__1504.1.4.1	68	84	-	15.3455	1.49e-06	0.00394	GAGGCCCCGCCCCGTCC
EWSR1-FLI1	WILDTYPE__Lincrna.noflip.NA__chr20:57090475..57090589,+__484.1.0.0	24	41	-	1.94737	1.5e-06	0.0105	GGGAGGGAGGGGGGCAGG
STAT1::STAT2	WILDTYPE__Lincrna.noflip.NA__chr8:112039616..112039730,-__827.1.0.0	65	79	+	16.7727	1.5e-06	0.0594	ACAGTTTCTTTTTCT
RREB1	WILDTYPE_SNP_INDIV__Antisense.noflip.NA__chr15:48624018..48624132,-__322.1.5.0	21	40	+	14.4862	1.5e-06	0.02	CCACCCCCCCCCCCCCGCCC
NFKB2	WILDTYPE__Lincrna.noflip.NA__chr19:4769065..4769179,+__384.1.0.0	1	13	-	16.9242	1.5e-06	0.196	AGGGGCTTCCCCA
Bcl6	WILDTYPE__Antisense.flip.sense__chr1:31191536..31191650,+__66.1.0.0	65	78	+	16.2258	1.5e-06	0.11	CTTCCTGGACAGCT
Bcl6	WILDTYPE_SNP_INDIV__Antisense.noflip.NA__chr1:31191505..31191619,+__65.1.1.0	96	109	+	16.2258	1.5e-06	0.11	CTTCCTGGACAGCT
Bcl6	WILDTYPE_BUT_HAS_SNP__Antisense.noflip.NA__chr1:31191505..31191619,+__65.1.0.0	96	109	+	16.2258	1.5e-06	0.11	CTTCCTGGACAGCT
Bcl6	FLIPPED__Antisense.flip.antisense__chr1:31191536..31191650,-__2622.1.0.0	37	50	-	16.2258	1.5e-06	0.11	CTTCCTGGACAGCT
NRF1	WILDTYPE__mrna.noflip.NA__chr19:663149..663263,-__1384.1.0.0	51	61	-	16.3636	1.5e-06	0.00273	GCGCCCGCGCA
SP2	WILDTYPE__mrna.noflip.NA__chr11:117747335..117747449,-__1293.1.0.0	23	37	-	16.4483	1.5e-06	0.00121	TTCCCGCCTCCCCTC
EGR1	WILDTYPE__mrna.flip.sense__chr10:31608065..31608179,+__1145.1.0.0	19	32	-	16.5192	1.5e-06	0.00259	CCTCCGCCTCCACC
EGR1	WILDTYPE__Antisense.noflip.NA__chr6:99872715..99872829,+__762.1.0.0	21	34	+	16.5192	1.5e-06	0.00259	CCGCCTCCTCCGCC
EGR1	FLIPPED__mrna.flip.antisense__chr10:31608065..31608179,-__2773.1.0.0	83	96	+	16.5192	1.5e-06	0.00259	CCTCCGCCTCCACC
NFYA	WILDTYPE_BUT_HAS_SNP__Enhancer.noflip.NA__chr7:128171201..128171315,+__2008.1.0.0	30	47	+	16.5732	1.5e-06	0.0201	CGGCCGCTGATTGGAGGA
NFYA	WILDTYPE_SNP_INDIV__Enhancer.noflip.NA__chr7:128171201..128171315,+__2008.1.2.0	30	47	+	16.5732	1.5e-06	0.0201	CGGCCGCTGATTGGAGGA
NFYA	WILDTYPE_SNP_INDIV__Enhancer.noflip.NA__chr7:128171201..128171315,+__2008.1.3.0	30	47	+	16.5732	1.5e-06	0.0201	CGGCCGCTGATTGGAGGA
RREB1	WILDTYPE__mrna.noflip.NA__chr12:58026427..58026541,-__1005.1.0.0	13	32	-	14.4771	1.51e-06	0.02	CCCCTCACCAACCAATCCCA
SPDEF	WILDTYPE_BUT_HAS_SNP__mrna.flip.sense__chr11:70244567..70244681,+__1152.1.0.0	40	50	+	16.6909	1.51e-06	0.14	ACCCGGATGCG
SPDEF	WILDTYPE_SNP_INDIV__mrna.flip.sense__chr11:70244567..70244681,+__1152.1.1.0	40	50	+	16.6909	1.51e-06	0.14	ACCCGGATGCG
SPDEF	FLIPPED__mrna.flip.antisense__chr11:70244567..70244681,-__2775.1.0.0	65	75	-	16.6909	1.51e-06	0.14	ACCCGGATGCG
Gabpa	WILDTYPE__mrna.noflip.NA__chr14:24711789..24711903,-__1381.1.0.0	67	77	+	16.3934	1.51e-06	0.0144	CCGGAAGTGAG
SPI1	WILDTYPE_BUT_HAS_SNP__Enhancer.noflip.NA__chr2:113840940..113841054,+__1956.1.0.0	16	29	+	14.9636	1.51e-06	0.0486	TAAAACAGGAAGTT
SPI1	WILDTYPE_SNP_INDIV__Enhancer.noflip.NA__chr2:113840940..113841054,+__1956.1.1.0	16	29	+	14.9636	1.51e-06	0.0486	TAAAACAGGAAGTT
SPI1	WILDTYPE_SNP_INDIV__Enhancer.noflip.NA__chr2:113840940..113841054,+__1956.1.2.0	16	29	+	14.9636	1.51e-06	0.0486	TAAAACAGGAAGTT
SPI1	WILDTYPE_SNP_PLUS_HAPLO__Enhancer.noflip.NA__chr2:113840940..113841054,+__1956.1.2.1	16	29	+	14.9636	1.51e-06	0.0486	TAAAACAGGAAGTT
SPI1	WILDTYPE_BUT_HAS_SNP__Enhancer.noflip.NA__chr2:113840934..113841048,-__2249.1.0.0	80	93	-	14.9636	1.51e-06	0.0486	TAAAACAGGAAGTT
SPI1	WILDTYPE_SNP_PLUS_HAPLO__Enhancer.noflip.NA__chr2:113840934..113841048,-__2249.1.2.1	80	93	-	14.9636	1.51e-06	0.0486	TAAAACAGGAAGTT
SPI1	WILDTYPE_SNP_INDIV__Enhancer.noflip.NA__chr2:113840934..113841048,-__2249.1.2.0	80	93	-	14.9636	1.51e-06	0.0486	TAAAACAGGAAGTT
SPI1	WILDTYPE_SNP_INDIV__Enhancer.noflip.NA__chr2:113840934..113841048,-__2249.1.1.0	80	93	-	14.9636	1.51e-06	0.0486	TAAAACAGGAAGTT
CTCF	WILDTYPE_BUT_HAS_SNP__mrna.noflip.NA__chr14:91282804..91282918,-__1497.1.0.0	65	83	+	16.1803	1.51e-06	0.0254	TGGCCGGCAGGGGCCGCTC
CTCF	WILDTYPE_SNP_INDIV__mrna.noflip.NA__chr14:91282804..91282918,-__1497.1.1.0	65	83	+	16.1803	1.51e-06	0.0254	TGGCCGGCAGGGGCCGCTC
Rxra	WILDTYPE_SNP_INDIV__Enhancer.flip.sense__chr5:135309235..135309349,+__1909.1.1.0	15	28	-	14.0366	1.51e-06	0.0847	GGGTTCAAAGCTCA
Rxra	WILDTYPE_BUT_HAS_SNP__Enhancer.flip.sense__chr5:135309235..135309349,+__1909.1.0.0	15	28	-	14.0366	1.51e-06	0.0847	GGGTTCAAAGCTCA
Rxra	FLIPPED__Enhancer.flip.antisense__chr5:135309235..135309349,-__2879.1.0.0	87	100	+	14.0366	1.51e-06	0.0847	GGGTTCAAAGCTCA
NR2C2	WILDTYPE__Lincrna.noflip.NA__chr9:128003872..128003986,+__890.1.0.0	28	42	-	16.5	1.51e-06	0.0701	CGGGGTCAGAAGTCG
SP4	WILDTYPE_SNP_INDIV__mrna.noflip.NA__chr6:29648861..29648975,-__1659.1.1.0	16	32	-	15.3091	1.52e-06	0.00394	CCGGCCCCGCCCTCTTC
SP4	WILDTYPE_SNP_PLUS_HAPLO__mrna.noflip.NA__chr6:29648861..29648975,-__1659.1.3.1	16	32	-	15.3091	1.52e-06	0.00394	CCGGCCCCGCCCTCTTC
SP4	WILDTYPE_BUT_HAS_SNP__mrna.noflip.NA__chr6:29648861..29648975,-__1659.1.0.0	16	32	-	15.3091	1.52e-06	0.00394	CCGGCCCCGCCCTCTTC
SP4	WILDTYPE_SNP_INDIV__mrna.noflip.NA__chr6:29648861..29648975,-__1659.1.2.0	16	32	-	15.3091	1.52e-06	0.00394	CCGGCCCCGCCCTCTTC
SP4	WILDTYPE_SNP_INDIV__mrna.noflip.NA__chr6:29648861..29648975,-__1659.1.3.0	16	32	-	15.3091	1.52e-06	0.00394	CCGGCCCCGCCCTCTTC
SP4	WILDTYPE_SNP_INDIV__mrna.noflip.NA__chr8:96037145..96037259,+__1702.1.1.0	22	38	-	15.3091	1.52e-06	0.00394	CCGGCCACGCCCCTGCA
SP4	WILDTYPE_BUT_HAS_SNP__mrna.noflip.NA__chr8:96037145..96037259,+__1702.1.0.0	22	38	-	15.3091	1.52e-06	0.00394	CCGGCCACGCCCCTGCA
RFX5	WILDTYPE__Lincrna.noflip.NA__chr22:27053142..27053256,+__514.1.0.0	36	51	+	15.5172	1.52e-06	0.0272	CGTTGCCATGACAGCG
MAFF	WILDTYPE_BUT_HAS_SNP__Enhancer.noflip.NA__chr2:28583975..28584089,+__1958.1.0.0	10	27	+	16.1556	1.52e-06	0.448	GCTGACTCAGCACCTTAC
MAFF	WILDTYPE_SNP_INDIV__Enhancer.noflip.NA__chr2:28583975..28584089,+__1958.1.1.0	10	27	+	16.1556	1.52e-06	0.448	GCTGACTCAGCACCTTAC
EWSR1-FLI1	WILDTYPE__Enhancer.flip.sense__chr17:7747290..7747404,-__2174.1.0.0	36	53	+	1.90789	1.52e-06	0.0105	GGGAGGGAGGAGGGCGGG
EWSR1-FLI1	FLIPPED__Enhancer.flip.antisense__chr16:85202602..85202716,+__2577.1.0.0	47	64	+	1.90789	1.52e-06	0.0105	GGGCGGGAGGGAGGCAGG
EWSR1-FLI1	WILDTYPE__Enhancer.flip.sense__chr16:85202602..85202716,-__2167.1.0.0	51	68	-	1.90789	1.52e-06	0.0105	GGGCGGGAGGGAGGCAGG
EWSR1-FLI1	FLIPPED__Enhancer.flip.antisense__chr17:7747290..7747404,+__2581.1.0.0	62	79	-	1.90789	1.52e-06	0.0105	GGGAGGGAGGAGGGCGGG
RFX4	WILDTYPE__Lincrna.noflip.NA__chr22:27053142..27053256,+__514.1.0.0	36	51	+	16.4394	1.52e-06	0.0329	CGTTGCCATGACAGCG
ZNF263	WILDTYPE_SNP_PLUS_HAPLO__Antisense.noflip.NA__chr15:48624018..48624132,-__322.1.5.1	23	43	-	16.102	1.52e-06	0.00202	GGGGGGGGGGGGGGGGGGGGT
EGR1	WILDTYPE__Antisense.flip.sense__chr2:25194915..25195029,+__429.1.0.0	33	46	-	16.5	1.52e-06	0.00261	CTCCCTCCCCCGGC
EGR1	FLIPPED__Antisense.flip.antisense__chr2:25194915..25195029,-__2668.1.0.0	69	82	+	16.5	1.52e-06	0.00261	CTCCCTCCCCCGGC
EGR1	WILDTYPE__Lincrna.noflip.NA__chr22:27620605..27620719,-__520.1.0.0	82	95	+	16.5	1.52e-06	0.00261	CTCCCTCCCCCGGC
EGR1	WILDTYPE__Enhancer.noflip.NA__chr17:42276740..42276854,+__2007.1.0.0	82	95	+	16.5	1.52e-06	0.00261	GCCCCTCCCCCGTC
KLF13	WILDTYPE_SNP_PLUS_HAPLO__mrna.flip.sense__chr11:207356..207470,-__1460.1.2.1	9	26	-	15.431	1.52e-06	0.0458	CGACCACGCCCCTAGATG
Myod1	WILDTYPE__Lincrna.noflip.NA__chr14:106938438..106938552,+__281.1.0.0	36	48	+	15.6327	1.52e-06	0.0498	GGCAGCTGCCCCG
Myod1	WILDTYPE__mrna.flip.sense__chr15:91478435..91478549,+__1166.1.0.0	34	46	-	15.6327	1.52e-06	0.0498	GGCAGCTGCCCCG
Myod1	FLIPPED__mrna.flip.antisense__chr15:91478435..91478549,-__2781.1.0.0	69	81	+	15.6327	1.52e-06	0.0498	GGCAGCTGCCCCG
