## Supplementary material for "High-throughput functional analysis of IncRNA core promoters elucidatesrules governing tissue-specificity": pool1_fimo_map.orig.txt (part 2 of 3)

#pattern name	sequence name	start	stop	strand	score	p-value	q-value	matched sequence
Nr2f6	WILDTYPE_BUT_HAS_SNP__mrna.noflip.NA__chr2:219433517..219433631,+__1563.1.0.0	8	21	+	15.9848	1.52e-06	0.15	GGGGTGAGAGGTCA
Nr2f6	WILDTYPE_SNP_INDIV__mrna.noflip.NA__chr2:219433517..219433631,+__1563.1.1.0	8	21	+	15.9848	1.52e-06	0.15	GGGGTGAGAGGTCA
Zfx	WILDTYPE__Enhancer.noflip.NA__chr12:6291612..6291726,+__1944.1.0.0	24	37	-	16.3788	1.52e-06	0.00727	CCCACCCAGGCCTG
CTCF	WILDTYPE_SNP_INDIV__Antisense.noflip.NA__chr8:143808383..143808497,-__841.1.1.0	6	24	-	16.1639	1.53e-06	0.0254	CGGCCGCCAGGTGCCGCTG
CTCF	WILDTYPE_SNP_PLUS_HAPLO__Antisense.noflip.NA__chr8:143808383..143808497,-__841.1.2.1	6	24	-	16.1639	1.53e-06	0.0254	CGGCCGCCAGGTGCCGCTG
CTCF	WILDTYPE_SNP_INDIV__Antisense.noflip.NA__chr8:143808383..143808497,-__841.1.2.0	6	24	-	16.1639	1.53e-06	0.0254	CGGCCGCCAGGTGCCGCTG
CTCF	WILDTYPE_BUT_HAS_SNP__Antisense.noflip.NA__chr8:143808383..143808497,-__841.1.0.0	6	24	-	16.1639	1.53e-06	0.0254	CGGCCGCCAGGTGCCGCTG
Tcf12	WILDTYPE_BUT_HAS_SNP__mrna.flip.sense__chr6:170102090..170102204,-__1651.1.0.0	24	34	-	15.449	1.53e-06	0.0832	GACAGCTGGAG
Tcf12	FLIPPED__mrna.flip.antisense__chr6:170102142..170102256,-__2825.1.0.0	76	86	-	15.449	1.53e-06	0.0832	GACAGCTGGAG
Tcf12	WILDTYPE_BUT_HAS_SNP__mrna.flip.sense__chr6:170102142..170102256,+__1652.1.0.0	29	39	+	15.449	1.53e-06	0.0832	GACAGCTGGAG
Tcf12	FLIPPED__mrna.flip.antisense__chr6:170102090..170102204,+__2539.1.0.0	81	91	+	15.449	1.53e-06	0.0832	GACAGCTGGAG
KLF14	WILDTYPE__Antisense.noflip.NA__chr10:119806425..119806539,+__111.1.0.0	28	41	-	16.7586	1.53e-06	0.00952	GGCCCCGCCCCTTC
KLF14	WILDTYPE_SNP_INDIV__Lincrna.noflip.NA__chr5:9546328..9546442,+__721.1.1.0	61	74	+	16.7586	1.53e-06	0.00952	GGCCCCGCCCCTTC
KLF14	WILDTYPE_BUT_HAS_SNP__Lincrna.noflip.NA__chr5:9546328..9546442,+__721.1.0.0	61	74	+	16.7586	1.53e-06	0.00952	GGCCCCGCCCCTTC
KLF14	WILDTYPE_SNP_PLUS_HAPLO__Lincrna.noflip.NA__chr5:9546328..9546442,+__721.1.2.1	61	74	+	16.7586	1.53e-06	0.00952	GGCCCCGCCCCTTC
KLF14	WILDTYPE_SNP_INDIV__Lincrna.noflip.NA__chr5:9546328..9546442,+__721.1.2.0	61	74	+	16.7586	1.53e-06	0.00952	GGCCCCGCCCCTTC
Rfx1	WILDTYPE_SNP_INDIV__Antisense.flip.sense__chr9:136890532..136890646,+__902.1.2.0	29	42	-	16.4483	1.53e-06	0.0267	GTCTCCATGGCAGC
Rfx1	WILDTYPE_SNP_INDIV__Antisense.flip.sense__chr9:136890532..136890646,+__902.1.1.0	29	42	-	16.4483	1.53e-06	0.0267	GTCTCCATGGCAGC
Rfx1	WILDTYPE_SNP_PLUS_HAPLO__Antisense.flip.sense__chr9:136890532..136890646,+__902.1.3.1	29	42	-	16.4483	1.53e-06	0.0267	GTCTCCATGGCAGC
Rfx1	WILDTYPE_BUT_HAS_SNP__Antisense.flip.sense__chr9:136890532..136890646,+__902.1.0.0	29	42	-	16.4483	1.53e-06	0.0267	GTCTCCATGGCAGC
Rfx1	WILDTYPE_SNP_INDIV__Antisense.flip.sense__chr9:136890532..136890646,+__902.1.3.0	29	42	-	16.4483	1.53e-06	0.0267	GTCTCCATGGCAGC
Rfx1	FLIPPED__Antisense.flip.antisense__chr9:136890532..136890646,-__2732.1.0.0	73	86	+	16.4483	1.53e-06	0.0267	GTCTCCATGGCAGC
Rfx1	WILDTYPE_SNP_INDIV__Antisense.noflip.NA__chr9:136890491..136890605,+__901.1.2.0	70	83	-	16.4483	1.53e-06	0.0267	GTCTCCATGGCAGC
Rfx1	WILDTYPE_SNP_INDIV__Antisense.noflip.NA__chr9:136890491..136890605,+__901.1.1.0	70	83	-	16.4483	1.53e-06	0.0267	GTCTCCATGGCAGC
Rfx1	WILDTYPE_SNP_PLUS_HAPLO__Antisense.noflip.NA__chr9:136890491..136890605,+__901.1.2.1	70	83	-	16.4483	1.53e-06	0.0267	GTCTCCATGGCAGC
Rfx1	WILDTYPE_BUT_HAS_SNP__Antisense.noflip.NA__chr9:136890491..136890605,+__901.1.0.0	70	83	-	16.4483	1.53e-06	0.0267	GTCTCCATGGCAGC
POU1F1	WILDTYPE__Enhancer.noflip.NA__chr13:24528478..24528592,+__1947.1.0.0	63	76	-	16.2586	1.53e-06	0.835	GTTATGCAAATGAC
RREB1	WILDTYPE_SNP_INDIV__Antisense.noflip.NA__chr15:48624018..48624132,-__322.1.3.0	19	38	+	14.4312	1.54e-06	0.02	GACCACCCCACCCCCCCCGC
RREB1	WILDTYPE_SNP_INDIV__Antisense.noflip.NA__chr15:48624018..48624132,-__322.1.1.0	19	38	+	14.4312	1.54e-06	0.02	GACCACCCCACCCCCCCCGC
RREB1	WILDTYPE_SNP_INDIV__Antisense.noflip.NA__chr15:48624018..48624132,-__322.1.2.0	19	38	+	14.4312	1.54e-06	0.02	GACCACCCCACCCCCCCCGC
RREB1	WILDTYPE_BUT_HAS_SNP__Antisense.noflip.NA__chr15:48624018..48624132,-__322.1.0.0	19	38	+	14.4312	1.54e-06	0.02	GACCACCCCACCCCCCCCGC
Hnf4a	WILDTYPE_SNP_INDIV__Antisense.flip.sense__chr19:37064191..37064305,+__381.1.1.0	23	38	+	14.7455	1.54e-06	0.0628	AAGGTCGAAGTTCATC
Hnf4a	WILDTYPE_SNP_PLUS_HAPLO__Antisense.flip.sense__chr19:37064191..37064305,+__381.1.3.1	23	38	+	14.7455	1.54e-06	0.0628	AAGGTCGAAGTTCATC
Hnf4a	WILDTYPE_SNP_INDIV__Antisense.flip.sense__chr19:37064191..37064305,+__381.1.2.0	23	38	+	14.7455	1.54e-06	0.0628	AAGGTCGAAGTTCATC
Hnf4a	WILDTYPE_SNP_INDIV__Antisense.flip.sense__chr19:37064191..37064305,+__381.1.3.0	23	38	+	14.7455	1.54e-06	0.0628	AAGGTCGAAGTTCATC
Hnf4a	WILDTYPE_BUT_HAS_SNP__Antisense.flip.sense__chr19:37064191..37064305,+__381.1.0.0	23	38	+	14.7455	1.54e-06	0.0628	AAGGTCGAAGTTCATC
Hnf4a	FLIPPED__mrna.flip.antisense__chr19:37064159..37064273,+__2493.1.0.0	55	70	+	14.7455	1.54e-06	0.0628	AAGGTCGAAGTTCATC
Hnf4a	WILDTYPE_SNP_INDIV__mrna.flip.sense__chr19:37064159..37064273,-__1171.1.1.0	45	60	-	14.7455	1.54e-06	0.0628	AAGGTCGAAGTTCATC
Hnf4a	WILDTYPE_BUT_HAS_SNP__mrna.flip.sense__chr19:37064159..37064273,-__1171.1.0.0	45	60	-	14.7455	1.54e-06	0.0628	AAGGTCGAAGTTCATC
Hnf4a	WILDTYPE_SNP_PLUS_HAPLO__mrna.flip.sense__chr19:37064159..37064273,-__1171.1.1.1	45	60	-	14.7455	1.54e-06	0.0628	AAGGTCGAAGTTCATC
Hnf4a	FLIPPED__Antisense.flip.antisense__chr19:37064191..37064305,-__2661.1.0.0	77	92	-	14.7455	1.54e-06	0.0628	AAGGTCGAAGTTCATC
SP4	WILDTYPE__mrna.noflip.NA__chr20:31331718..31331832,-__1270.1.0.0	3	19	-	15.2727	1.54e-06	0.00398	CGGGCCCCGCCCCCAGA
JDP2(var.2)	WILDTYPE__mrna.flip.sense__chr6:30028962..30029076,+__1214.1.0.0	3	14	+	17.0612	1.54e-06	0.0524	TATGACGTCACA
JDP2(var.2)	WILDTYPE_SNP_INDIV__Antisense.flip.sense__chr6:30028899..30029013,-__745.1.1.0	38	49	-	17.0612	1.54e-06	0.0524	TATGACGTCACA
JDP2(var.2)	WILDTYPE_BUT_HAS_SNP__Antisense.flip.sense__chr6:30028899..30029013,-__745.1.0.0	38	49	-	17.0612	1.54e-06	0.0524	TATGACGTCACA
JDP2(var.2)	FLIPPED__Antisense.flip.antisense__chr6:30028899..30029013,+__2416.1.0.0	66	77	+	17.0612	1.54e-06	0.0524	TATGACGTCACA
JDP2(var.2)	FLIPPED__mrna.flip.antisense__chr6:30028962..30029076,-__2798.1.0.0	101	112	-	17.0612	1.54e-06	0.0524	TATGACGTCACA
GATA1::TAL1	WILDTYPE__mrna.noflip.NA__chr20:49307851..49307965,-__1339.1.0.0	47	64	+	16.4	1.54e-06	0.349	ATTATCAGAGCCCGGCAG
EWSR1-FLI1	WILDTYPE__Antisense.noflip.NA__chr1:151319404..151319518,+__19.1.0.0	7	24	-	1.86842	1.55e-06	0.0106	GGAAGGGAAGGAGGTGGG
EGR1	WILDTYPE__mrna.noflip.NA__chr9:90112523..90112637,+__1125.1.0.0	29	42	-	16.4808	1.55e-06	0.00264	CCCACACCCACGCC
RFX2	WILDTYPE__Enhancer.noflip.NA__chr17:46102468..46102582,-__2064.1.0.0	84	99	-	15.6143	1.55e-06	0.0292	GGTTGCTAGGGCAACG
KLF16	WILDTYPE__mrna.noflip.NA__chr11:67188591..67188705,-__1232.1.0.0	5	15	+	16.5345	1.55e-06	0.00337	GCCCCGCCCAC
KLF16	WILDTYPE_BUT_HAS_SNP__mrna.noflip.NA__chr19:53073460..53073574,+__1256.1.0.0	14	24	+	16.5345	1.55e-06	0.00337	GCCCCGCCCAC
KLF16	WILDTYPE_SNP_INDIV__mrna.noflip.NA__chr19:53073460..53073574,+__1256.1.1.0	14	24	+	16.5345	1.55e-06	0.00337	GCCCCGCCCAC
KLF16	WILDTYPE__Antisense.noflip.NA__chr12:49392067..49392181,+__233.1.0.0	18	28	+	16.5345	1.55e-06	0.00337	GCCCCGCCCAC
KLF16	WILDTYPE__Antisense.noflip.NA__chr3:188665428..188665542,-__569.1.0.0	18	28	+	16.5345	1.55e-06	0.00337	GCCCCGCCCAC
KLF16	WILDTYPE_BUT_HAS_SNP__mrna.noflip.NA__chr7:2595316..2595430,-__1677.1.0.0	26	36	+	16.5345	1.55e-06	0.00337	GCCCCGCCCAC
KLF16	WILDTYPE_SNP_INDIV__mrna.noflip.NA__chr7:2595316..2595430,-__1677.1.1.0	26	36	+	16.5345	1.55e-06	0.00337	GCCCCGCCCAC
KLF16	WILDTYPE__mrna.flip.sense__chr21:34638592..34638706,+__1185.1.0.0	16	26	-	16.5345	1.55e-06	0.00337	GCCCCGCCCAC
KLF16	WILDTYPE__Antisense.flip.sense__chr21:34638531..34638645,-__502.1.0.0	28	38	+	16.5345	1.55e-06	0.00337	GCCCCGCCCAC
KLF16	WILDTYPE_SNP_INDIV__mrna.noflip.NA__chr16:30968541..30968655,+__1506.1.1.0	35	45	+	16.5345	1.55e-06	0.00337	GCCCCGCCCAC
KLF16	WILDTYPE_SNP_PLUS_HAPLO__mrna.noflip.NA__chr16:30968541..30968655,+__1506.1.2.1	35	45	+	16.5345	1.55e-06	0.00337	GCCCCGCCCAC
KLF16	WILDTYPE_SNP_INDIV__mrna.noflip.NA__chr16:30968541..30968655,+__1506.1.2.0	35	45	+	16.5345	1.55e-06	0.00337	GCCCCGCCCAC
KLF16	WILDTYPE_BUT_HAS_SNP__mrna.noflip.NA__chr16:30968541..30968655,+__1506.1.0.0	35	45	+	16.5345	1.55e-06	0.00337	GCCCCGCCCAC
KLF16	WILDTYPE_BUT_HAS_SNP__Lincrna.noflip.NA__chr1:146989664..146989778,-__17.1.0.0	29	39	-	16.5345	1.55e-06	0.00337	GCCCCGCCCAC
KLF16	WILDTYPE_SNP_INDIV__Lincrna.noflip.NA__chr1:146989664..146989778,-__17.1.1.0	29	39	-	16.5345	1.55e-06	0.00337	GCCCCGCCCAC
KLF16	WILDTYPE__Antisense.noflip.NA__chr15:60771326..60771440,+__326.1.0.0	30	40	-	16.5345	1.55e-06	0.00337	GCCCCGCCCAC
KLF16	WILDTYPE__mrna.noflip.NA__chr19:3606824..3606938,-__1266.1.0.0	34	44	-	16.5345	1.55e-06	0.00337	GCCCCGCCCAC
KLF16	WILDTYPE__Lincrna.noflip.NA__chr4:7105074..7105188,-__641.1.0.0	41	51	-	16.5345	1.55e-06	0.00337	GCCCCGCCCAC
KLF16	WILDTYPE_SNP_PLUS_HAPLO__Antisense.noflip.NA__chr15:76030923..76031037,-__332.1.2.1	49	59	-	16.5345	1.55e-06	0.00337	GCCCCGCCCAC
KLF16	WILDTYPE_SNP_INDIV__Antisense.noflip.NA__chr15:76030923..76031037,-__332.1.1.0	49	59	-	16.5345	1.55e-06	0.00337	GCCCCGCCCAC
KLF16	WILDTYPE_SNP_INDIV__Antisense.noflip.NA__chr15:76030923..76031037,-__332.1.2.0	49	59	-	16.5345	1.55e-06	0.00337	GCCCCGCCCAC
KLF16	WILDTYPE_BUT_HAS_SNP__Antisense.noflip.NA__chr15:76030923..76031037,-__332.1.0.0	49	59	-	16.5345	1.55e-06	0.00337	GCCCCGCCCAC
KLF16	FLIPPED__Antisense.flip.antisense__chr21:34638531..34638645,+__2386.1.0.0	77	87	-	16.5345	1.55e-06	0.00337	GCCCCGCCCAC
KLF16	FLIPPED__mrna.flip.antisense__chr21:34638592..34638706,-__2789.1.0.0	89	99	+	16.5345	1.55e-06	0.00337	GCCCCGCCCAC
TP73	WILDTYPE__Antisense.noflip.NA__chr8:128807988..128808102,+__836.1.0.0	30	47	+	16.4808	1.55e-06	0.195	GACAAGTTGAGACTTGTT
Klf12	WILDTYPE__mrna.noflip.NA__chr19:50887484..50887598,+__1410.1.0.0	58	72	-	16.7049	1.55e-06	0.0237	GGCCACGCCCCCGCC
POU2F2	WILDTYPE__Enhancer.noflip.NA__chr13:24528478..24528592,+__1947.1.0.0	63	75	+	16.5172	1.55e-06	0.232	GTCATTTGCATAA
Foxa2	WILDTYPE__Antisense.noflip.NA__chr1:51983864..51983978,+__81.1.0.0	3	14	+	15.88	1.55e-06	0.439	TGTTTACATTGT
RREB1	WILDTYPE_SNP_INDIV__Lincrna.flip.sense__chr1:3816890..3817004,+__72.1.1.0	3	22	+	14.4037	1.55e-06	0.02	CCCCCCCCCCCCCCCACCGT
TFAP2B	WILDTYPE__Lincrna.noflip.NA__chr7:39773092..39773206,+__807.1.0.0	29	40	+	15.5636	1.56e-06	0.0893	TCCCCCGGGGCA
TFAP2B	WILDTYPE__mrna.noflip.NA__chr15:77287415..77287529,+__1027.1.0.0	32	43	-	15.5636	1.56e-06	0.0893	TCCCCCGGGGCA
SP2	WILDTYPE__Lincrna.noflip.NA__chrX:73512383..73512497,-__948.1.0.0	39	53	-	16.4138	1.56e-06	0.00124	TCCCCACCCCCGCCC
SP2	FLIPPED__Lincrna.flip.antisense__chr1:762961..763075,-__2625.1.0.0	41	55	-	16.4138	1.56e-06	0.00124	CTCCCGCCCCCGCTG
SP2	WILDTYPE_SNP_PLUS_HAPLO__mrna.flip.sense__chr2:3605885..3605999,-__1181.1.4.1	13	27	+	16.4138	1.56e-06	0.00124	CCCCCGCCCCCGTCA
SP2	WILDTYPE__Lincrna.flip.sense__chr1:762961..763075,+__91.1.0.0	60	74	+	16.4138	1.56e-06	0.00124	CTCCCGCCCCCGCTG
RREB1	WILDTYPE__mrna.noflip.NA__chrX:131352063..131352177,-__1127.1.0.0	3	22	-	14.3945	1.56e-06	0.02	ACCCCCACCAAGCACACACC
Klf12	FLIPPED__Antisense.flip.antisense__chr4:68566922..68567036,-__2701.1.0.0	26	40	+	16.6885	1.56e-06	0.0237	GGCCACACCCAAACC
Klf12	WILDTYPE_SNP_INDIV__Antisense.flip.sense__chr4:68566922..68567036,+__639.1.1.0	75	89	-	16.6885	1.56e-06	0.0237	GGCCACACCCAAACC
Klf12	WILDTYPE_BUT_HAS_SNP__Antisense.flip.sense__chr4:68566922..68567036,+__639.1.0.0	75	89	-	16.6885	1.56e-06	0.0237	GGCCACACCCAAACC
KLF14	WILDTYPE__Antisense.flip.sense__chr21:34638531..34638645,-__502.1.0.0	27	40	+	16.7241	1.56e-06	0.00952	GGCCCCGCCCACCA
KLF14	WILDTYPE__mrna.flip.sense__chr21:34638592..34638706,+__1185.1.0.0	14	27	-	16.7241	1.56e-06	0.00952	GGCCCCGCCCACCA
KLF14	WILDTYPE__Lincrna.noflip.NA__chr4:7105074..7105188,-__641.1.0.0	39	52	-	16.7241	1.56e-06	0.00952	GGCCCCGCCCACCA
KLF14	FLIPPED__Antisense.flip.antisense__chr21:34638531..34638645,+__2386.1.0.0	75	88	-	16.7241	1.56e-06	0.00952	GGCCCCGCCCACCA
KLF14	FLIPPED__mrna.flip.antisense__chr21:34638592..34638706,-__2789.1.0.0	88	101	+	16.7241	1.56e-06	0.00952	GGCCCCGCCCACCA
SP4	WILDTYPE_SNP_INDIV__Antisense.noflip.NA__chr3:13521485..13521599,-__547.1.1.0	7	23	+	15.2364	1.56e-06	0.00401	GAAGCTCCGCCCCCTGG
SP4	WILDTYPE_BUT_HAS_SNP__Antisense.noflip.NA__chr3:13521485..13521599,-__547.1.0.0	7	23	+	15.2364	1.56e-06	0.00401	GAAGCTCCGCCCCCTGG
ZNF263	WILDTYPE_SNP_INDIV__Antisense.flip.sense__chr11:64013348..64013462,+__188.1.1.0	6	26	-	16.0612	1.57e-06	0.00203	GGGGCAGGGTGGAGGAGTGGG
ZNF263	WILDTYPE_BUT_HAS_SNP__Antisense.flip.sense__chr11:64013348..64013462,+__188.1.0.0	6	26	-	16.0612	1.57e-06	0.00203	GGGGCAGGGTGGAGGAGTGGG
ZNF263	WILDTYPE__mrna.flip.sense__chr11:64013292..64013406,-__1151.1.0.0	33	53	+	16.0612	1.57e-06	0.00203	GGGGCAGGGTGGAGGAGTGGG
ZNF263	WILDTYPE__mrna.noflip.NA__chr1:193029170..193029284,-__962.1.0.0	35	55	+	16.0612	1.57e-06	0.00203	GAAGCCGCGGGAGAAGGAGGA
ZNF263	WILDTYPE__Enhancer.noflip.NA__chr7:130586329..130586443,-__2111.1.0.0	63	83	+	16.0612	1.57e-06	0.00203	AGTGGAGGGGGGTGGGTGGGG
ZNF263	WILDTYPE_BUT_HAS_SNP__Enhancer.noflip.NA__chr7:130586299..130586413,+__1818.1.0.0	62	82	-	16.0612	1.57e-06	0.00203	AGTGGAGGGGGGTGGGTGGGG
ZNF263	FLIPPED__mrna.flip.antisense__chr11:64013292..64013406,+__2481.1.0.0	62	82	-	16.0612	1.57e-06	0.00203	GGGGCAGGGTGGAGGAGTGGG
ZNF263	WILDTYPE_SNP_INDIV__Enhancer.noflip.NA__chr7:130586299..130586413,+__1818.1.1.0	62	82	-	16.0612	1.57e-06	0.00203	AGTGGAGGGGGGTGGGTGGGG
ZNF263	FLIPPED__Antisense.flip.antisense__chr11:64013348..64013462,-__2633.1.0.0	89	109	+	16.0612	1.57e-06	0.00203	GGGGCAGGGTGGAGGAGTGGG
ZNF263	WILDTYPE_SNP_INDIV__mrna.noflip.NA__chr22:32034427..32034541,-__1601.1.1.0	73	93	-	16.0612	1.57e-06	0.00203	TGGGGAGAACAGGGAAGAGGG
ZNF263	WILDTYPE_SNP_INDIV__mrna.noflip.NA__chr22:32034427..32034541,-__1601.1.2.0	73	93	-	16.0612	1.57e-06	0.00203	TGGGGAGAACAGGGAAGAGGG
ZNF263	WILDTYPE_BUT_HAS_SNP__mrna.noflip.NA__chr22:32034427..32034541,-__1601.1.0.0	73	93	-	16.0612	1.57e-06	0.00203	TGGGGAGAACAGGGAAGAGGG
ZNF263	WILDTYPE_SNP_PLUS_HAPLO__mrna.noflip.NA__chr22:32034427..32034541,-__1601.1.2.1	73	93	-	16.0612	1.57e-06	0.00203	TGGGGAGAACAGGGAAGAGGG
FOS	WILDTYPE__Enhancer.noflip.NA__chr11:72449356..72449470,+__2010.1.0.0	40	50	-	15.617	1.57e-06	0.0862	GCTGACTCATG
FOS	WILDTYPE__Enhancer.noflip.NA__chr11:72449313..72449427,-__2303.1.0.0	22	32	+	15.617	1.57e-06	0.0862	GCTGACTCATG
FOS	WILDTYPE_BUT_HAS_SNP__mrna.noflip.NA__chr19:50431928..50432042,+__1257.1.0.0	45	55	+	15.617	1.57e-06	0.0862	TGTGACTCATG
FOS	WILDTYPE_SNP_INDIV__mrna.noflip.NA__chr19:50431928..50432042,+__1257.1.1.0	45	55	+	15.617	1.57e-06	0.0862	TGTGACTCATG
REST	WILDTYPE_BUT_HAS_SNP__Antisense.noflip.NA__chr11:47417123..47417237,-__178.1.0.0	88	108	-	14.2551	1.57e-06	0.0892	TCCAGCCCCAGGGACAGCAAG
REST	WILDTYPE_SNP_INDIV__Antisense.noflip.NA__chr11:47417123..47417237,-__178.1.1.0	88	108	-	14.2551	1.57e-06	0.0892	TCCAGCCCCAGGGACAGCAAG
CTCF	WILDTYPE_BUT_HAS_SNP__Antisense.flip.sense__chr4:66536255..66536369,+__636.1.0.0	29	47	-	16.1148	1.57e-06	0.0254	CGAGCAGCAGAGGGCGGGG
CTCF	WILDTYPE_SNP_INDIV__Antisense.flip.sense__chr4:66536255..66536369,+__636.1.1.0	29	47	-	16.1148	1.57e-06	0.0254	CGAGCAGCAGAGGGCGGGG
CTCF	FLIPPED__Antisense.flip.antisense__chr4:66536255..66536369,-__2699.1.0.0	68	86	+	16.1148	1.57e-06	0.0254	CGAGCAGCAGAGGGCGGGG
JUNB	WILDTYPE__Enhancer.noflip.NA__chr10:81081021..81081135,-__2043.1.0.0	29	39	+	15.6531	1.57e-06	0.0597	TGGTGACTCAG
ELF5	WILDTYPE__Enhancer.noflip.NA__chr1:25360542..25360656,+__1837.1.0.0	83	93	+	14.6	1.57e-06	0.0729	ACCAGGAAGTG
ELF5	WILDTYPE__Enhancer.noflip.NA__chr1:25360585..25360699,-__2130.1.0.0	65	75	-	14.6	1.57e-06	0.0729	ACCAGGAAGTG
FOSL2	WILDTYPE_BUT_HAS_SNP__mrna.noflip.NA__chr3:134316577..134316691,+__1616.1.0.0	25	35	-	15.9091	1.57e-06	0.0585	GGATGAGTCAG
FOSL2	WILDTYPE_SNP_INDIV__mrna.noflip.NA__chr3:134316577..134316691,+__1616.1.1.0	25	35	-	15.9091	1.57e-06	0.0585	GGATGAGTCAG
FOSL2	WILDTYPE__Enhancer.noflip.NA__chr16:86965090..86965204,-__2168.1.0.0	69	79	-	15.9091	1.57e-06	0.0585	GGGTGAGTCAG
PLAG1	WILDTYPE__mrna.noflip.NA__chr17:27045150..27045264,-__1264.1.0.0	44	57	-	15.7449	1.57e-06	0.0465	GAGGGGAAAGGGGG
MAFK	WILDTYPE__Antisense.noflip.NA__chr10:17276772..17276886,-__115.1.0.0	13	27	+	16.1111	1.57e-06	0.567	CCTAGTCAGCAGAAT
GATA1::TAL1	WILDTYPE__Lincrna.noflip.NA__chr4:139694623..139694737,+__608.1.0.0	29	46	-	16.3818	1.58e-06	0.349	CTTATCTCTGGTTCCCAG
SP2	WILDTYPE_SNP_INDIV__mrna.flip.sense__chr6:96969635..96969749,+__1217.1.1.0	1	15	-	16.3966	1.58e-06	0.00124	GCTCCGCCCCCGACG
SP2	WILDTYPE_SNP_PLUS_HAPLO__mrna.flip.sense__chr6:96969635..96969749,+__1217.1.2.1	1	15	-	16.3966	1.58e-06	0.00124	GCTCCGCCCCCGACG
SP2	WILDTYPE_SNP_INDIV__mrna.flip.sense__chr6:96969635..96969749,+__1217.1.2.0	1	15	-	16.3966	1.58e-06	0.00124	GCTCCGCCCCCGACG
SP2	WILDTYPE_BUT_HAS_SNP__mrna.flip.sense__chr6:96969635..96969749,+__1217.1.0.0	1	15	-	16.3966	1.58e-06	0.00124	GCTCCGCCCCCGACG
SP2	WILDTYPE__Enhancer.noflip.NA__chr12:52542390..52542504,-__2315.1.0.0	53	67	-	16.3966	1.58e-06	0.00124	GCCCCACCCCCTGCA
SP2	FLIPPED__Antisense.flip.antisense__chr6:96969541..96969655,+__2421.1.0.0	95	109	-	16.3966	1.58e-06	0.00124	GCTCCGCCCCCGACG
SP2	WILDTYPE_SNP_INDIV__Antisense.flip.sense__chr6:96969541..96969655,-__761.1.2.0	6	20	+	16.3966	1.58e-06	0.00124	GCTCCGCCCCCGACG
SP2	WILDTYPE_BUT_HAS_SNP__Antisense.flip.sense__chr6:96969541..96969655,-__761.1.0.0	6	20	+	16.3966	1.58e-06	0.00124	GCTCCGCCCCCGACG
SP2	WILDTYPE_SNP_PLUS_HAPLO__Antisense.flip.sense__chr6:96969541..96969655,-__761.1.3.1	6	20	+	16.3966	1.58e-06	0.00124	GCTCCGCCCCCGACG
SP2	WILDTYPE_SNP_INDIV__Antisense.flip.sense__chr6:96969541..96969655,-__761.1.3.0	6	20	+	16.3966	1.58e-06	0.00124	GCTCCGCCCCCGACG
SP2	WILDTYPE_SNP_INDIV__Antisense.flip.sense__chr6:96969541..96969655,-__761.1.1.0	6	20	+	16.3966	1.58e-06	0.00124	GCTCCGCCCCCGACG
SP2	WILDTYPE_SNP_PLUS_HAPLO__mrna.flip.sense__chr11:65647228..65647342,+__1475.1.2.1	27	41	+	16.3966	1.58e-06	0.00124	GCCCCGCCCTCACAC
SP2	WILDTYPE_SNP_INDIV__mrna.flip.sense__chr11:65647228..65647342,+__1475.1.1.0	27	41	+	16.3966	1.58e-06	0.00124	GCCCCGCCCTCACAC
SP2	FLIPPED__mrna.flip.antisense__chr6:96969635..96969749,-__2801.1.0.0	100	114	+	16.3966	1.58e-06	0.00124	GCTCCGCCCCCGACG
KLF5	WILDTYPE__mrna.noflip.NA__chr11:67188591..67188705,-__1232.1.0.0	5	14	+	16.2041	1.58e-06	0.00219	GCCCCGCCCA
KLF5	WILDTYPE__Antisense.noflip.NA__chr20:35201756..35201870,-__472.1.0.0	10	19	+	16.2041	1.58e-06	0.00219	GCCCCGCCCA
KLF5	WILDTYPE_BUT_HAS_SNP__mrna.noflip.NA__chr19:53073460..53073574,+__1256.1.0.0	14	23	+	16.2041	1.58e-06	0.00219	GCCCCGCCCA
KLF5	WILDTYPE_SNP_INDIV__mrna.noflip.NA__chr19:53073460..53073574,+__1256.1.1.0	14	23	+	16.2041	1.58e-06	0.00219	GCCCCGCCCA
KLF5	WILDTYPE__Antisense.noflip.NA__chr3:188665428..188665542,-__569.1.0.0	18	27	+	16.2041	1.58e-06	0.00219	GCCCCGCCCA
KLF5	WILDTYPE__Antisense.noflip.NA__chr12:49392067..49392181,+__233.1.0.0	18	27	+	16.2041	1.58e-06	0.00219	GCCCCGCCCA
KLF5	WILDTYPE_SNP_INDIV__Antisense.flip.sense__chr9:139622601..139622715,-__904.1.1.0	10	19	-	16.2041	1.58e-06	0.00219	GCCCCGCCCA
KLF5	WILDTYPE_BUT_HAS_SNP__Antisense.flip.sense__chr9:139622601..139622715,-__904.1.0.0	10	19	-	16.2041	1.58e-06	0.00219	GCCCCGCCCA
KLF5	WILDTYPE_SNP_PLUS_HAPLO__Antisense.flip.sense__chr9:139622601..139622715,-__904.1.1.1	10	19	-	16.2041	1.58e-06	0.00219	GCCCCGCCCA
KLF5	WILDTYPE_BUT_HAS_SNP__mrna.noflip.NA__chr7:2595316..2595430,-__1677.1.0.0	26	35	+	16.2041	1.58e-06	0.00219	GCCCCGCCCA
KLF5	WILDTYPE__mrna.flip.sense__chr21:34638592..34638706,+__1185.1.0.0	17	26	-	16.2041	1.58e-06	0.00219	GCCCCGCCCA
KLF5	WILDTYPE_SNP_INDIV__mrna.noflip.NA__chr7:2595316..2595430,-__1677.1.1.0	26	35	+	16.2041	1.58e-06	0.00219	GCCCCGCCCA
KLF5	WILDTYPE__Antisense.flip.sense__chr21:34638531..34638645,-__502.1.0.0	28	37	+	16.2041	1.58e-06	0.00219	GCCCCGCCCA
KLF5	WILDTYPE_BUT_HAS_SNP__mrna.noflip.NA__chr16:30968541..30968655,+__1506.1.0.0	35	44	+	16.2041	1.58e-06	0.00219	GCCCCGCCCA
KLF5	WILDTYPE_SNP_INDIV__mrna.noflip.NA__chr16:30968541..30968655,+__1506.1.2.0	35	44	+	16.2041	1.58e-06	0.00219	GCCCCGCCCA
KLF5	WILDTYPE_SNP_INDIV__mrna.noflip.NA__chr16:30968541..30968655,+__1506.1.1.0	35	44	+	16.2041	1.58e-06	0.00219	GCCCCGCCCA
KLF5	WILDTYPE_SNP_PLUS_HAPLO__mrna.noflip.NA__chr16:30968541..30968655,+__1506.1.2.1	35	44	+	16.2041	1.58e-06	0.00219	GCCCCGCCCA
KLF5	WILDTYPE_BUT_HAS_SNP__Lincrna.noflip.NA__chr1:146989664..146989778,-__17.1.0.0	30	39	-	16.2041	1.58e-06	0.00219	GCCCCGCCCA
KLF5	WILDTYPE_SNP_INDIV__Lincrna.noflip.NA__chr1:146989664..146989778,-__17.1.1.0	30	39	-	16.2041	1.58e-06	0.00219	GCCCCGCCCA
KLF5	WILDTYPE__Antisense.noflip.NA__chr15:60771326..60771440,+__326.1.0.0	31	40	-	16.2041	1.58e-06	0.00219	GCCCCGCCCA
KLF5	WILDTYPE__mrna.flip.sense__chr7:124570002..124570116,-__1219.1.0.0	31	40	-	16.2041	1.58e-06	0.00219	GCCCCGCCCA
KLF5	FLIPPED__mrna.flip.antisense__chr21:34638592..34638706,-__2789.1.0.0	35	44	-	16.2041	1.58e-06	0.00219	GCCCCGCCCA
KLF5	WILDTYPE__mrna.noflip.NA__chr19:3606824..3606938,-__1266.1.0.0	35	44	-	16.2041	1.58e-06	0.00219	GCCCCGCCCA
KLF5	FLIPPED__Antisense.flip.antisense__chr3:153839086..153839200,+__2392.1.0.0	35	44	-	16.2041	1.58e-06	0.00219	GCCCCGCCCA
KLF5	WILDTYPE__Lincrna.noflip.NA__chr4:7105074..7105188,-__641.1.0.0	42	51	-	16.2041	1.58e-06	0.00219	GCCCCGCCCA
KLF5	WILDTYPE__Enhancer.noflip.NA__chr22:41417964..41418078,-__2257.1.0.0	42	51	-	16.2041	1.58e-06	0.00219	GCCCCGCCCA
KLF5	WILDTYPE_SNP_INDIV__Antisense.noflip.NA__chr15:76030923..76031037,-__332.1.2.0	50	59	-	16.2041	1.58e-06	0.00219	GCCCCGCCCA
KLF5	WILDTYPE_SNP_PLUS_HAPLO__Antisense.noflip.NA__chr15:76030923..76031037,-__332.1.2.1	50	59	-	16.2041	1.58e-06	0.00219	GCCCCGCCCA
KLF5	WILDTYPE_BUT_HAS_SNP__Antisense.noflip.NA__chr15:76030923..76031037,-__332.1.0.0	50	59	-	16.2041	1.58e-06	0.00219	GCCCCGCCCA
KLF5	WILDTYPE_SNP_INDIV__Antisense.noflip.NA__chr15:76030923..76031037,-__332.1.1.0	50	59	-	16.2041	1.58e-06	0.00219	GCCCCGCCCA
KLF5	WILDTYPE__Lincrna.noflip.NA__chr8:92082342..92082456,-__880.1.0.0	55	64	-	16.2041	1.58e-06	0.00219	GCCCCGCCCA
KLF5	WILDTYPE__mrna.flip.sense__chr21:34638592..34638706,+__1185.1.0.0	71	80	+	16.2041	1.58e-06	0.00219	GCCCCGCCCA
KLF5	WILDTYPE__Antisense.flip.sense__chr3:153839086..153839200,-__558.1.0.0	71	80	+	16.2041	1.58e-06	0.00219	GCCCCGCCCA
KLF5	FLIPPED__mrna.flip.antisense__chr7:124570002..124570116,+__2521.1.0.0	75	84	+	16.2041	1.58e-06	0.00219	GCCCCGCCCA
KLF5	FLIPPED__Antisense.flip.antisense__chr21:34638531..34638645,+__2386.1.0.0	78	87	-	16.2041	1.58e-06	0.00219	GCCCCGCCCA
KLF5	FLIPPED__mrna.flip.antisense__chr21:34638592..34638706,-__2789.1.0.0	89	98	+	16.2041	1.58e-06	0.00219	GCCCCGCCCA
KLF5	FLIPPED__Antisense.flip.antisense__chr9:139622601..139622715,+__2441.1.0.0	96	105	+	16.2041	1.58e-06	0.00219	GCCCCGCCCA
Pparg::Rxra	CONTROL_SNP_INDIV__control.flip.sense__chr16:67993585..67993700,+__2318.1.1.0	40	54	+	15.6847	1.58e-06	0.124	GTGTGGGAAAGGGCA
Pparg::Rxra	CONTROL_BUT_HAS_SNP__control.flip.sense__chr16:67993585..67993700,+__2318.1.0.0	40	54	+	15.6847	1.58e-06	0.124	GTGTGGGAAAGGGCA
Pparg::Rxra	CONTROL_FLIPPED__control.flip.antisense__chr16:67993585..67993700,-__2897.1.0.0	62	76	-	15.6847	1.58e-06	0.124	GTGTGGGAAAGGGCA
Creb5	WILDTYPE_BUT_HAS_SNP__Antisense.flip.sense__chr6:30028899..30029013,-__745.1.0.0	38	49	-	17.0909	1.58e-06	0.0663	TATGACGTCACA
Creb5	WILDTYPE_SNP_INDIV__Antisense.flip.sense__chr6:30028899..30029013,-__745.1.1.0	38	49	-	17.0909	1.58e-06	0.0663	TATGACGTCACA
Creb5	FLIPPED__mrna.flip.antisense__chr6:30028962..30029076,-__2798.1.0.0	101	112	-	17.0909	1.58e-06	0.0663	TATGACGTCACA
Creb5	WILDTYPE__mrna.flip.sense__chr6:30028962..30029076,+__1214.1.0.0	3	14	+	17.0909	1.58e-06	0.0663	TATGACGTCACA
Creb5	FLIPPED__Antisense.flip.antisense__chr6:30028899..30029013,+__2416.1.0.0	66	77	+	17.0909	1.58e-06	0.0663	TATGACGTCACA
EGR3	FLIPPED__Antisense.flip.antisense__chr1:31191536..31191650,-__2622.1.0.0	79	93	-	15.9138	1.58e-06	0.0157	CTCCGCCCCCGCCTG
EGR3	WILDTYPE__Antisense.flip.sense__chr1:31191536..31191650,+__66.1.0.0	22	36	+	15.9138	1.58e-06	0.0157	CTCCGCCCCCGCCTG
EGR3	WILDTYPE_SNP_INDIV__Antisense.noflip.NA__chr1:31191505..31191619,+__65.1.1.0	53	67	+	15.9138	1.58e-06	0.0157	CTCCGCCCCCGCCTG
EGR3	WILDTYPE_BUT_HAS_SNP__Antisense.noflip.NA__chr1:31191505..31191619,+__65.1.0.0	53	67	+	15.9138	1.58e-06	0.0157	CTCCGCCCCCGCCTG
PRDM1	WILDTYPE_SNP_INDIV__Lincrna.flip.sense__chr11:13011056..13011170,-__166.1.1.0	73	87	-	16.3818	1.58e-06	0.188	AGAGAGTGAGAGTGA
TFAP2A(var.3)	WILDTYPE_SNP_INDIV__mrna.noflip.NA__chr11:506733..506847,-__1465.1.1.0	13	25	-	16.6557	1.58e-06	0.0372	CGCCCCCCGGGCA
SP4	WILDTYPE__Lincrna.noflip.NA__chr15:101389877..101389991,+__310.1.0.0	53	69	+	15.2	1.58e-06	0.00402	CCTGCCCCGCCCCCTGC
NFYB	WILDTYPE_SNP_INDIV__Enhancer.flip.sense__chr14:102414536..102414650,+__1860.1.1.0	51	65	+	16.5	1.58e-06	0.0437	GCATGGGCCAATCAC
NFYB	WILDTYPE_BUT_HAS_SNP__Enhancer.flip.sense__chr14:102414536..102414650,+__1860.1.0.0	51	65	+	16.5	1.58e-06	0.0437	GCATGGGCCAATCAC
NFYB	FLIPPED__Enhancer.flip.antisense__chr14:102414536..102414650,-__2855.1.0.0	50	64	-	16.5	1.58e-06	0.0437	GCATGGGCCAATCAC
TFAP2C	WILDTYPE__Lincrna.noflip.NA__chr7:39773092..39773206,+__807.1.0.0	29	40	+	15.4184	1.59e-06	0.0857	TCCCCCGGGGCA
TFAP2C	WILDTYPE__mrna.noflip.NA__chr15:77287415..77287529,+__1027.1.0.0	32	43	-	15.4184	1.59e-06	0.0857	TCCCCCGGGGCA
ZNF263	FLIPPED__mrna.flip.antisense__chr3:52273091..52273205,+__2505.1.0.0	21	41	+	16.0408	1.59e-06	0.00205	GGTGGAGGATGTGGCGGAGGC
ZNF263	WILDTYPE__mrna.flip.sense__chr3:52273091..52273205,-__1194.1.0.0	74	94	-	16.0408	1.59e-06	0.00205	GGTGGAGGATGTGGCGGAGGC
CTCF	WILDTYPE__Lincrna.noflip.NA__chr15:101389877..101389991,+__310.1.0.0	11	29	+	16.0984	1.59e-06	0.0254	GAACCAGCAGGTGGCATCG
SP1	WILDTYPE_BUT_HAS_SNP__mrna.noflip.NA__chr10:135192695..135192809,+__1442.1.0.0	7	17	+	16.2885	1.59e-06	0.00164	TCCCCGCCCCT
SP1	WILDTYPE_SNP_INDIV__mrna.noflip.NA__chr10:135192695..135192809,+__1442.1.1.0	7	17	+	16.2885	1.59e-06	0.00164	TCCCCGCCCCT
SP1	WILDTYPE__Lincrna.noflip.NA__chr15:29967114..29967228,+__311.1.0.0	8	18	+	16.2885	1.59e-06	0.00164	TCCCCGCCCCT
SP1	WILDTYPE__Lincrna.flip.sense__chrX:130964597..130964711,-__929.1.0.0	12	22	+	16.2885	1.59e-06	0.00164	TCCCCGCCCCT
SP1	WILDTYPE_SNP_INDIV__mrna.noflip.NA__chr10:135192695..135192809,+__1442.1.1.0	17	27	+	16.2885	1.59e-06	0.00164	TCCCCGCCCCT
SP1	WILDTYPE_BUT_HAS_SNP__mrna.noflip.NA__chr10:135192695..135192809,+__1442.1.0.0	17	27	+	16.2885	1.59e-06	0.00164	TCCCCGCCCCT
SP1	WILDTYPE__mrna.flip.sense__chr4:53525425..53525539,-__1201.1.0.0	24	34	+	16.2885	1.59e-06	0.00164	TCCCCGCCCCT
SP1	WILDTYPE__Enhancer.flip.sense__chr18:45688040..45688154,-__2068.1.0.0	18	28	-	16.2885	1.59e-06	0.00164	TCCCCGCCCCT
SP1	WILDTYPE__mrna.noflip.NA__chrX:47092738..47092852,+__1290.1.0.0	22	32	-	16.2885	1.59e-06	0.00164	TCCCCGCCCCT
SP1	WILDTYPE_BUT_HAS_SNP__Enhancer.flip.sense__chr16:85202704..85202818,+__1874.1.0.0	39	49	+	16.2885	1.59e-06	0.00164	TCCCCGCCCCT
SP1	WILDTYPE__Lincrna.flip.sense__chr1:762961..763075,+__91.1.0.0	39	49	-	16.2885	1.59e-06	0.00164	TCCCCGCCCCT
SP1	WILDTYPE_SNP_INDIV__mrna.noflip.NA__chr17:3539539..3539653,-__1245.1.2.0	52	62	+	16.2885	1.59e-06	0.00164	TCCCCGCCCCT
SP1	WILDTYPE_BUT_HAS_SNP__mrna.noflip.NA__chr17:3539539..3539653,-__1245.1.0.0	52	62	+	16.2885	1.59e-06	0.00164	TCCCCGCCCCT
SP1	WILDTYPE_SNP_INDIV__mrna.noflip.NA__chr17:3539539..3539653,-__1245.1.1.0	52	62	+	16.2885	1.59e-06	0.00164	TCCCCGCCCCT
SP1	WILDTYPE_SNP_PLUS_HAPLO__mrna.noflip.NA__chr17:3539539..3539653,-__1245.1.2.1	52	62	+	16.2885	1.59e-06	0.00164	TCCCCGCCCCT
SP1	FLIPPED__Enhancer.flip.antisense__chr18:45688066..45688180,-__2832.1.0.0	44	54	-	16.2885	1.59e-06	0.00164	TCCCCGCCCCT
SP1	WILDTYPE_SNP_INDIV__Lincrna.noflip.NA__chr16:54963049..54963163,-__346.1.1.0	47	57	-	16.2885	1.59e-06	0.00164	TCCCCGCCCCT
SP1	WILDTYPE_SNP_INDIV__Lincrna.noflip.NA__chr16:54963049..54963163,-__346.1.2.0	47	57	-	16.2885	1.59e-06	0.00164	TCCCCGCCCCT
SP1	WILDTYPE_BUT_HAS_SNP__Lincrna.noflip.NA__chr16:54963049..54963163,-__346.1.0.0	47	57	-	16.2885	1.59e-06	0.00164	TCCCCGCCCCT
SP1	WILDTYPE_SNP_PLUS_HAPLO__Lincrna.noflip.NA__chr16:54963049..54963163,-__346.1.2.1	47	57	-	16.2885	1.59e-06	0.00164	TCCCCGCCCCT
SP1	WILDTYPE__Enhancer.flip.sense__chr18:45688066..45688180,+__1775.1.0.0	61	71	+	16.2885	1.59e-06	0.00164	TCCCCGCCCCT
SP1	FLIPPED__Lincrna.flip.antisense__chr1:762961..763075,-__2625.1.0.0	66	76	+	16.2885	1.59e-06	0.00164	TCCCCGCCCCT
SP1	FLIPPED__Enhancer.flip.antisense__chr16:85202704..85202818,-__2861.1.0.0	66	76	-	16.2885	1.59e-06	0.00164	TCCCCGCCCCT
SP1	FLIPPED__Enhancer.flip.antisense__chr18:45688040..45688154,+__2548.1.0.0	87	97	+	16.2885	1.59e-06	0.00164	TCCCCGCCCCT
SP1	FLIPPED__mrna.flip.antisense__chr4:53525425..53525539,+__2510.1.0.0	81	91	-	16.2885	1.59e-06	0.00164	TCCCCGCCCCT
SP1	FLIPPED__Lincrna.flip.antisense__chrX:130964597..130964711,+__2444.1.0.0	93	103	-	16.2885	1.59e-06	0.00164	TCCCCGCCCCT
PAX5	WILDTYPE_BUT_HAS_SNP__Lincrna.noflip.NA__chr8:75015646..75015760,+__1728.1.0.0	65	83	-	16.1613	1.6e-06	0.101	GAAGGCAGCCGAGCATGCA
SP2	WILDTYPE_BUT_HAS_SNP__Antisense.noflip.NA__chr11:2399192..2399306,-__174.1.0.0	18	32	-	16.3793	1.6e-06	0.00126	GCCCCGCCCCCATGA
SP2	WILDTYPE_SNP_INDIV__Antisense.noflip.NA__chr11:2399192..2399306,-__174.1.1.0	18	32	-	16.3793	1.6e-06	0.00126	GCCCCGCCCCCATGA
SP2	WILDTYPE__Antisense.noflip.NA__chr1:151319404..151319518,+__19.1.0.0	62	76	-	16.3793	1.6e-06	0.00126	ACCCCGCCCCACCCC
ELK4	WILDTYPE__Enhancer.flip.sense__chr16:68271490..68271604,-__2165.1.0.0	51	61	+	16.0182	1.6e-06	0.0164	CCGCTTCCGGG
ELK4	FLIPPED__Enhancer.flip.antisense__chr16:68271490..68271604,+__2576.1.0.0	54	64	-	16.0182	1.6e-06	0.0164	CCGCTTCCGGG
ELK4	WILDTYPE_SNP_INDIV__mrna.noflip.NA__chr5:177019193..177019307,+__1643.1.1.0	62	72	-	16.0182	1.6e-06	0.0164	CCGCTTCCGGG
RFX4	WILDTYPE_SNP_INDIV__Lincrna.noflip.NA__chr6:19804948..19805062,-__741.1.1.0	49	64	+	16.3636	1.6e-06	0.0329	GGTCGCCCTGACAACG
RFX4	WILDTYPE_BUT_HAS_SNP__Lincrna.noflip.NA__chr6:19804948..19805062,-__741.1.0.0	49	64	+	16.3636	1.6e-06	0.0329	GGTCGCCCTGACAACG
ELF1	FLIPPED__mrna.flip.antisense__chr12:53574395..53574509,+__2535.1.0.0	25	36	+	16.6909	1.6e-06	0.0421	AGCCCGGAAGTG
ELF1	WILDTYPE_BUT_HAS_SNP__mrna.flip.sense__chr12:53574395..53574509,-__1484.1.0.0	79	90	-	16.6909	1.6e-06	0.0421	AGCCCGGAAGTG
ELF1	WILDTYPE_SNP_INDIV__mrna.flip.sense__chr12:53574395..53574509,-__1484.1.1.0	79	90	-	16.6909	1.6e-06	0.0421	AGCCCGGAAGTG
TFAP2A	FLIPPED__Lincrna.flip.antisense__chr6:167412535..167412649,+__2415.1.0.0	38	48	-	15.5636	1.6e-06	0.0391	CGCCTGAGGCG
TFAP2A	WILDTYPE__Lincrna.flip.sense__chr6:167412535..167412649,-__738.1.0.0	67	77	+	15.5636	1.6e-06	0.0391	CGCCTGAGGCG
TFAP2A	WILDTYPE__Antisense.noflip.NA__chr2:173421137..173421251,-__406.1.0.0	74	84	-	15.5636	1.6e-06	0.0391	CGCCTGAGGCG
TFAP2A	WILDTYPE__Enhancer.noflip.NA__chr15:91208897..91209011,+__1869.1.0.0	103	113	+	15.5636	1.6e-06	0.0391	CGCCTGAGGCG
EGR1	CONTROL_SNP_PLUS_HAPLO__control.flip.sense__chr17:33571488..33571603,+__2316.1.1.1	15	28	-	16.4423	1.6e-06	0.00272	CCTCCGCCCCCTTC
EGR1	CONTROL_BUT_HAS_SNP__control.flip.sense__chr17:33571488..33571603,+__2316.1.0.0	15	28	-	16.4423	1.6e-06	0.00272	CCTCCGCCCCCTTC
EGR1	CONTROL_SNP_INDIV__control.flip.sense__chr17:33571488..33571603,+__2316.1.1.0	15	28	-	16.4423	1.6e-06	0.00272	CCTCCGCCCCCTTC
EGR1	CONTROL_FLIPPED__control.flip.antisense__chr17:33571488..33571603,-__2895.1.0.0	88	101	+	16.4423	1.6e-06	0.00272	CCTCCGCCCCCTTC
NFE2	WILDTYPE__Enhancer.noflip.NA__chr20:48391968..48392082,+__1997.1.0.0	76	86	-	17.3061	1.61e-06	0.11	AATGACTCATG
EWSR1-FLI1	WILDTYPE_BUT_HAS_SNP__mrna.noflip.NA__chr12:124873335..124873449,-__997.1.0.0	7	24	-	1.77632	1.61e-06	0.0108	GGGAGGGAGGGAGGGAGC
NFYB	WILDTYPE__Enhancer.flip.sense__chr17:75954621..75954735,+__1880.1.0.0	15	29	-	16.4808	1.61e-06	0.0437	GAACTGGCCAATCGG
NFYB	FLIPPED__Enhancer.flip.antisense__chr17:75954621..75954735,-__2864.1.0.0	86	100	+	16.4808	1.61e-06	0.0437	GAACTGGCCAATCGG
E2F4	WILDTYPE_SNP_INDIV__mrna.noflip.NA__chr1:110009111..110009225,+__1412.1.1.0	23	33	+	16.1207	1.61e-06	0.0163	GGGCGGGAGGA
E2F4	WILDTYPE_BUT_HAS_SNP__mrna.noflip.NA__chr1:110009111..110009225,+__1412.1.0.0	23	33	+	16.1207	1.61e-06	0.0163	GGGCGGGAGGA
E2F4	WILDTYPE__Lincrna.noflip.NA__chr7:28997850..28997964,-__802.1.0.0	15	25	-	16.1207	1.61e-06	0.0163	GGGCGGGAGGA
E2F4	WILDTYPE_BUT_HAS_SNP__Antisense.noflip.NA__chr2:237076010..237076124,+__425.1.0.0	39	49	-	16.1207	1.61e-06	0.0163	GGGCGGGAGGA
E2F4	WILDTYPE_SNP_INDIV__Antisense.noflip.NA__chr2:237076010..237076124,+__425.1.1.0	39	49	-	16.1207	1.61e-06	0.0163	GGGCGGGAGGA
ZNF263	WILDTYPE__Antisense.flip.sense__chr3:37903224..37903338,-__576.1.0.0	36	56	+	16.0204	1.61e-06	0.00207	GAAGAAGGGCGGGCGGGTGGG
ZNF263	FLIPPED__Antisense.flip.antisense__chr3:37903224..37903338,+__2394.1.0.0	59	79	-	16.0204	1.61e-06	0.00207	GAAGAAGGGCGGGCGGGTGGG
Zfx	WILDTYPE__Lincrna.noflip.NA__chr1:9242168..9242282,+__96.1.0.0	97	110	-	16.3333	1.61e-06	0.00752	GGCCCCGGGGCCTG
JUND	WILDTYPE__Enhancer.noflip.NA__chr5:100113448..100113562,-__2098.1.0.0	33	43	-	16.4894	1.61e-06	0.0801	AGTGACTCATG
SP3	WILDTYPE_SNP_INDIV__mrna.flip.sense__chr6:170102142..170102256,+__1652.1.1.0	5	15	+	15.4309	1.62e-06	0.00406	CCCACGCCCCT
SP3	WILDTYPE_BUT_HAS_SNP__mrna.flip.sense__chr6:170102142..170102256,+__1652.1.0.0	5	15	+	15.4309	1.62e-06	0.00406	CCCACGCCCCT
SP3	FLIPPED__mrna.flip.antisense__chr6:170102090..170102204,+__2539.1.0.0	57	67	+	15.4309	1.62e-06	0.00406	CCCACGCCCCT
SP3	WILDTYPE_SNP_INDIV__mrna.flip.sense__chr6:170102090..170102204,-__1651.1.1.0	48	58	-	15.4309	1.62e-06	0.00406	CCCACGCCCCT
SP3	WILDTYPE_BUT_HAS_SNP__mrna.flip.sense__chr6:170102090..170102204,-__1651.1.0.0	48	58	-	15.4309	1.62e-06	0.00406	CCCACGCCCCT
SP3	FLIPPED__mrna.flip.antisense__chr6:170102142..170102256,-__2825.1.0.0	100	110	-	15.4309	1.62e-06	0.00406	CCCACGCCCCT
KLF14	FLIPPED__Enhancer.flip.antisense__chr11:46264986..46265100,-__2850.1.0.0	29	42	+	16.6724	1.62e-06	0.00952	GGCCCCGCCCCCCG
KLF14	WILDTYPE_SNP_INDIV__mrna.noflip.NA__chr2:160143177..160143291,-__1549.1.1.0	20	33	-	16.6724	1.62e-06	0.00952	GGCCCCGCCCCCCG
KLF14	WILDTYPE_SNP_INDIV__mrna.noflip.NA__chr2:160143177..160143291,-__1549.1.2.0	20	33	-	16.6724	1.62e-06	0.00952	GGCCCCGCCCCCCG
KLF14	WILDTYPE__Enhancer.noflip.NA__chr17:42276716..42276830,-__2300.1.0.0	20	33	-	16.6724	1.62e-06	0.00952	GGCCCCGCCCCCCG
KLF14	WILDTYPE_SNP_PLUS_HAPLO__mrna.noflip.NA__chr2:160143177..160143291,-__1549.1.2.1	20	33	-	16.6724	1.62e-06	0.00952	GGCCCCGCCCCCCG
KLF14	WILDTYPE_BUT_HAS_SNP__mrna.noflip.NA__chr2:160143177..160143291,-__1549.1.0.0	20	33	-	16.6724	1.62e-06	0.00952	GGCCCCGCCCCCCG
KLF14	WILDTYPE__Enhancer.noflip.NA__chr17:42276740..42276854,+__2007.1.0.0	58	71	+	16.6724	1.62e-06	0.00952	GGCCCCGCCCCCCG
KLF14	WILDTYPE__Enhancer.flip.sense__chr11:46264986..46265100,+__1851.1.0.0	73	86	-	16.6724	1.62e-06	0.00952	GGCCCCGCCCCCCG
HEY1	WILDTYPE_SNP_INDIV__mrna.noflip.NA__chr22:41940330..41940444,-__1606.1.1.0	32	41	-	15.8364	1.62e-06	0.0765	GCCACGTGCC
HEY1	WILDTYPE_BUT_HAS_SNP__mrna.noflip.NA__chr22:41940330..41940444,-__1606.1.0.0	32	41	-	15.8364	1.62e-06	0.0765	GCCACGTGCC
HEY1	WILDTYPE_SNP_PLUS_HAPLO__mrna.noflip.NA__chr22:41940330..41940444,-__1606.1.1.1	32	41	-	15.8364	1.62e-06	0.0765	GCCACGTGCC
HEY1	FLIPPED__Enhancer.flip.antisense__chr12:121714905..121715019,+__2568.1.0.0	35	44	-	15.8364	1.62e-06	0.0765	GCCACGTGCC
HEY1	WILDTYPE__Lincrna.noflip.NA__chr7:130598098..130598212,-__779.1.0.0	60	69	-	15.8364	1.62e-06	0.0765	GCCACGTGCC
HEY1	WILDTYPE_SNP_INDIV__Enhancer.flip.sense__chr12:121714905..121715019,-__2146.1.2.0	71	80	+	15.8364	1.62e-06	0.0765	GCCACGTGCC
HEY1	WILDTYPE_SNP_PLUS_HAPLO__Enhancer.flip.sense__chr12:121714905..121715019,-__2146.1.2.1	71	80	+	15.8364	1.62e-06	0.0765	GCCACGTGCC
HEY1	WILDTYPE_BUT_HAS_SNP__Enhancer.flip.sense__chr12:121714905..121715019,-__2146.1.0.0	71	80	+	15.8364	1.62e-06	0.0765	GCCACGTGCC
HEY1	WILDTYPE_SNP_INDIV__Enhancer.flip.sense__chr12:121714905..121715019,-__2146.1.1.0	71	80	+	15.8364	1.62e-06	0.0765	GCCACGTGCC
NHLH1	WILDTYPE_BUT_HAS_SNP__mrna.flip.sense__chr2:27851832..27851946,-__1569.1.0.0	1	10	-	16.4138	1.62e-06	0.0521	CGCAGCTGCC
NHLH1	FLIPPED__mrna.flip.antisense__chr15:100273601..100273715,+__2453.1.0.0	10	19	+	16.4138	1.62e-06	0.0521	CGCAGCTGCC
NHLH1	WILDTYPE_SNP_INDIV__mrna.flip.sense__chr2:27851832..27851946,-__1569.1.1.0	1	10	-	16.4138	1.62e-06	0.0521	CGCAGCTGCC
NHLH1	FLIPPED__mrna.flip.antisense__chr2:27851837..27851951,-__2821.1.0.0	6	15	-	16.4138	1.62e-06	0.0521	CGCAGCTGCC
NHLH1	WILDTYPE__Enhancer.noflip.NA__chr17:37024597..37024711,-__2062.1.0.0	41	50	-	16.4138	1.62e-06	0.0521	CGCAGCTGCC
NHLH1	WILDTYPE_SNP_INDIV__Enhancer.noflip.NA__chr9:140134851..140134965,-__2218.1.1.0	80	89	-	16.4138	1.62e-06	0.0521	CGCAGCTGCC
NHLH1	WILDTYPE_SNP_INDIV__mrna.noflip.NA__chr2:192110125..192110239,+__1553.1.1.0	88	97	-	16.4138	1.62e-06	0.0521	CGCAGCTGCC
NHLH1	WILDTYPE_SNP_INDIV__mrna.flip.sense__chr2:27851837..27851951,+__1570.1.1.0	100	109	+	16.4138	1.62e-06	0.0521	CGCAGCTGCC
NHLH1	WILDTYPE_BUT_HAS_SNP__mrna.flip.sense__chr2:27851837..27851951,+__1570.1.0.0	100	109	+	16.4138	1.62e-06	0.0521	CGCAGCTGCC
NHLH1	WILDTYPE_BUT_HAS_SNP__mrna.flip.sense__chr15:100273601..100273715,-__1023.1.0.0	96	105	-	16.4138	1.62e-06	0.0521	CGCAGCTGCC
NHLH1	FLIPPED__mrna.flip.antisense__chr2:27851832..27851946,+__2537.1.0.0	105	114	+	16.4138	1.62e-06	0.0521	CGCAGCTGCC
SPI1	WILDTYPE__Enhancer.noflip.NA__chr9:114823651..114823765,-__2118.1.0.0	11	24	+	14.7818	1.62e-06	0.0486	CAAAACAGGAAGTG
RREB1	WILDTYPE__mrna.noflip.NA__chrX:131352063..131352177,-__1127.1.0.0	12	31	-	14.3028	1.62e-06	0.0204	CCCACCCCCACCCCCACCAA
ZNF143	WILDTYPE_BUT_HAS_SNP__mrna.noflip.NA__chr11:62104849..62104963,+__1297.1.0.0	11	26	-	14.2414	1.62e-06	0.231	TTCCCATAAAGCCCCG
ZNF143	WILDTYPE_SNP_INDIV__mrna.noflip.NA__chr11:62104849..62104963,+__1297.1.1.0	11	26	-	14.2414	1.62e-06	0.231	TTCCCATAAAGCCCCG
SP4	FLIPPED__Lincrna.flip.antisense__chrX:73072514..73072628,+__2445.1.0.0	97	113	-	15.1455	1.62e-06	0.00402	TAGGCCACGCCTCTTAT
SP4	WILDTYPE__Lincrna.flip.sense__chrX:73072514..73072628,-__944.1.0.0	2	18	+	15.1455	1.62e-06	0.00402	TAGGCCACGCCTCTTAT
ATF7	WILDTYPE__Antisense.flip.sense__chr1:173837092..173837206,-__35.1.0.0	27	40	-	17.1429	1.62e-06	0.0669	TGATGACGTCACGA
ATF7	FLIPPED__Antisense.flip.antisense__chr1:173837092..173837206,+__2324.1.0.0	75	88	+	17.1429	1.62e-06	0.0669	TGATGACGTCACGA
SP2	WILDTYPE__mrna.noflip.NA__chr12:6809946..6810060,-__1327.1.0.0	25	39	-	16.3621	1.63e-06	0.00127	TCTCCGCCTCCCCCC
SP2	WILDTYPE_BUT_HAS_SNP__Enhancer.noflip.NA__chr22:41418056..41418170,+__1964.1.0.0	32	46	-	16.3621	1.63e-06	0.00127	GCCCCTCCTTCCCCC
SP2	WILDTYPE_SNP_INDIV__Enhancer.noflip.NA__chr22:41418056..41418170,+__1964.1.1.0	32	46	-	16.3621	1.63e-06	0.00127	GCCCCTCCTTCCCCC
SP2	WILDTYPE_BUT_HAS_SNP__mrna.noflip.NA__chr16:30968541..30968655,+__1506.1.0.0	35	49	+	16.3621	1.63e-06	0.00127	GCCCCGCCCACAGCG
SP2	WILDTYPE_SNP_INDIV__mrna.noflip.NA__chr16:30968541..30968655,+__1506.1.2.0	35	49	+	16.3621	1.63e-06	0.00127	GCCCCGCCCACAGCG
JDP2(var.2)	WILDTYPE_BUT_HAS_SNP__mrna.flip.sense__chr12:112279772..112279886,+__1154.1.0.0	1	12	-	17.0204	1.63e-06	0.0524	AATGACGTCATA
JDP2(var.2)	WILDTYPE_SNP_INDIV__mrna.flip.sense__chr12:112279772..112279886,+__1154.1.1.0	1	12	-	17.0204	1.63e-06	0.0524	AATGACGTCATA
JDP2(var.2)	WILDTYPE__Antisense.flip.sense__chr12:112279699..112279813,-__210.1.0.0	30	41	+	17.0204	1.63e-06	0.0524	AATGACGTCATA
JDP2(var.2)	FLIPPED__Antisense.flip.antisense__chr12:112279699..112279813,+__2350.1.0.0	74	85	-	17.0204	1.63e-06	0.0524	AATGACGTCATA
JDP2(var.2)	FLIPPED__mrna.flip.antisense__chr12:112279772..112279886,-__2776.1.0.0	103	114	+	17.0204	1.63e-06	0.0524	AATGACGTCATA
Klf12	WILDTYPE_BUT_HAS_SNP__mrna.noflip.NA__chr9:131580660..131580774,+__1706.1.0.0	67	81	+	16.6066	1.63e-06	0.0237	TGCCACGCCCCTCAT
Klf12	WILDTYPE_SNP_INDIV__mrna.noflip.NA__chr9:131580660..131580774,+__1706.1.1.0	67	81	+	16.6066	1.63e-06	0.0237	TGCCACGCCCCTCAT
Stat4	FLIPPED__Antisense.flip.antisense__chr7:54826976..54827090,-__2721.1.0.0	57	70	+	15.9138	1.63e-06	0.0732	CTTCCAGGAAGCGT
Stat4	WILDTYPE_SNP_INDIV__Antisense.flip.sense__chr7:54826976..54827090,+__809.1.1.0	45	58	-	15.9138	1.63e-06	0.0732	CTTCCAGGAAGCGT
Stat4	WILDTYPE_BUT_HAS_SNP__Antisense.flip.sense__chr7:54826976..54827090,+__809.1.0.0	45	58	-	15.9138	1.63e-06	0.0732	CTTCCAGGAAGCGT
Stat4	WILDTYPE_SNP_PLUS_HAPLO__Antisense.flip.sense__chr7:54826976..54827090,+__809.1.1.1	45	58	-	15.9138	1.63e-06	0.0732	CTTCCAGGAAGCGT
EWSR1-FLI1	WILDTYPE_BUT_HAS_SNP__Lincrna.noflip.NA__chr8:71383261..71383375,+__1727.1.0.0	9	26	+	1.73684	1.63e-06	0.0108	GGAATGGAGGAAGGGAAG
EWSR1-FLI1	WILDTYPE_SNP_INDIV__Lincrna.noflip.NA__chr8:71383261..71383375,+__1727.1.1.0	9	26	+	1.73684	1.63e-06	0.0108	GGAATGGAGGAAGGGAAG
RFX2	WILDTYPE__Lincrna.noflip.NA__chr22:27053142..27053256,+__514.1.0.0	36	51	+	15.5	1.63e-06	0.0301	CGTTGCCATGACAGCG
SP4	WILDTYPE_BUT_HAS_SNP__mrna.flip.sense__chr11:70244567..70244681,+__1152.1.0.0	17	33	-	15.1273	1.63e-06	0.00402	GCGACCCCGCCCCCTGC
SP4	WILDTYPE_SNP_INDIV__mrna.flip.sense__chr11:70244567..70244681,+__1152.1.1.0	17	33	-	15.1273	1.63e-06	0.00402	GCGACCCCGCCCCCTGC
SP4	FLIPPED__Antisense.flip.antisense__chr11:70244500..70244614,+__2348.1.0.0	84	100	-	15.1273	1.63e-06	0.00402	GCGACCCCGCCCCCTGC
SP4	WILDTYPE_SNP_INDIV__Antisense.flip.sense__chr11:70244500..70244614,-__195.1.1.0	15	31	+	15.1273	1.63e-06	0.00402	GCGACCCCGCCCCCTGC
SP4	WILDTYPE_BUT_HAS_SNP__Antisense.flip.sense__chr11:70244500..70244614,-__195.1.0.0	15	31	+	15.1273	1.63e-06	0.00402	GCGACCCCGCCCCCTGC
SP4	WILDTYPE_SNP_INDIV__mrna.noflip.NA__chr22:38004967..38005081,+__1604.1.1.0	43	59	+	15.1273	1.63e-06	0.00402	CACGCCCCGCCCCCGGC
SP4	WILDTYPE_BUT_HAS_SNP__mrna.noflip.NA__chr22:38004967..38005081,+__1604.1.0.0	43	59	+	15.1273	1.63e-06	0.00402	CACGCCCCGCCCCCGGC
SP4	FLIPPED__mrna.flip.antisense__chr11:70244567..70244681,-__2775.1.0.0	82	98	+	15.1273	1.63e-06	0.00402	GCGACCCCGCCCCCTGC
ZNF263	WILDTYPE_SNP_PLUS_HAPLO__Lincrna.flip.sense__chr17:13972761..13972875,-__350.1.3.1	22	42	-	16	1.63e-06	0.00207	GGGGGCGGGGAAGGAAGATGG
ZNF263	WILDTYPE_SNP_INDIV__Lincrna.flip.sense__chr17:13972761..13972875,-__350.1.1.0	22	42	-	16	1.63e-06	0.00207	GGGGGCGGGGAAGGAAGATGG
ZNF263	WILDTYPE_SNP_INDIV__Lincrna.flip.sense__chr17:13972761..13972875,-__350.1.2.0	22	42	-	16	1.63e-06	0.00207	GGGGGCGGGGAAGGAAGATGG
ZNF263	WILDTYPE_BUT_HAS_SNP__Lincrna.flip.sense__chr17:13972761..13972875,-__350.1.0.0	22	42	-	16	1.63e-06	0.00207	GGGGGCGGGGAAGGAAGATGG
ZNF263	WILDTYPE_SNP_INDIV__Lincrna.flip.sense__chr17:13972761..13972875,-__350.1.3.0	22	42	-	16	1.63e-06	0.00207	GGGGGCGGGGAAGGAAGATGG
ZNF263	WILDTYPE_BUT_HAS_SNP__Antisense.noflip.NA__chr2:175412030..175412144,+__1720.1.0.0	36	56	-	16	1.63e-06	0.00207	GAAGAGGGAGGAGGAGGAGGA
ZNF263	WILDTYPE_SNP_INDIV__Antisense.noflip.NA__chr2:175412030..175412144,+__1720.1.1.0	36	56	-	16	1.63e-06	0.00207	GAAGAGGGAGGAGGAGGAGGA
ZNF263	WILDTYPE__mrna.noflip.NA__chr13:73632820..73632934,+__1015.1.0.0	51	71	-	16	1.63e-06	0.00207	GGAGCCGGGGGCGGAGGGAAG
ZNF263	FLIPPED__Lincrna.flip.antisense__chr17:13972761..13972875,+__2373.1.0.0	73	93	+	16	1.63e-06	0.00207	GGGGGCGGGGAAGGAAGATGG
ZBTB33	WILDTYPE_SNP_INDIV__mrna.noflip.NA__chr1:11159873..11159987,-__1414.1.1.0	68	82	+	16.4394	1.64e-06	0.0187	CTCTCGCGAGACGAG
ZBTB33	WILDTYPE_BUT_HAS_SNP__mrna.noflip.NA__chr1:11159873..11159987,-__1414.1.0.0	68	82	+	16.4394	1.64e-06	0.0187	CTCTCGCGAGACGAG
STAT1	WILDTYPE__Lincrna.noflip.NA__chr1:59250755..59250869,+__83.1.0.0	67	77	+	16.5636	1.64e-06	0.148	CTTCCGGGAAA
SPI1	WILDTYPE_SNP_INDIV__Enhancer.noflip.NA__chrX:23971444..23971558,+__1829.1.1.0	87	100	-	14.7636	1.64e-06	0.0486	AGAATGGGGAAGTT
SPI1	WILDTYPE_BUT_HAS_SNP__Enhancer.noflip.NA__chrX:23971444..23971558,+__1829.1.0.0	87	100	-	14.7636	1.64e-06	0.0486	AGAATGGGGAAGTT
ZIC4	WILDTYPE_BUT_HAS_SNP__mrna.noflip.NA__chr7:99156396..99156510,+__1682.1.0.0	41	55	-	16.2545	1.64e-06	0.0875	GCCACCCCGCTGCGA
ZIC4	WILDTYPE_BUT_HAS_SNP__mrna.noflip.NA__chr7:99156342..99156456,+__1681.1.0.0	95	109	-	16.2545	1.64e-06	0.0875	GCCACCCCGCTGCGA
NFATC3	WILDTYPE__Lincrna.noflip.NA__chr21:25800972..25801086,+__499.1.0.0	103	112	-	12.899	1.64e-06	0.908	ATTTTCCATT
NFATC1	WILDTYPE__Lincrna.noflip.NA__chr21:25800972..25801086,+__499.1.0.0	103	112	-	11.748	1.64e-06	0.954	ATTTTCCATT
NFAT5	WILDTYPE__Lincrna.noflip.NA__chr21:25800972..25801086,+__499.1.0.0	103	112	-	13.7258	1.64e-06	1	ATTTTCCATT
NRF1	WILDTYPE_BUT_HAS_SNP__mrna.noflip.NA__chr5:179125324..179125438,+__1644.1.0.0	27	37	-	16.3091	1.64e-06	0.00294	GAGCCTGCGCA
NRF1	WILDTYPE_SNP_INDIV__mrna.noflip.NA__chr5:179125324..179125438,+__1644.1.1.0	27	37	-	16.3091	1.64e-06	0.00294	GAGCCTGCGCA
NRF1	FLIPPED__mrna.flip.antisense__chr2:61372171..61372285,-__2788.1.0.0	39	49	-	16.3091	1.64e-06	0.00294	GAGCCTGCGCA
NRF1	WILDTYPE__mrna.flip.sense__chr2:61372171..61372285,+__1182.1.0.0	66	76	+	16.3091	1.64e-06	0.00294	GAGCCTGCGCA
EGR1	WILDTYPE_SNP_INDIV__mrna.flip.sense__chr8:142011228..142011342,-__1113.1.1.0	35	48	-	16.4038	1.64e-06	0.00276	CTTCCTCCCACGCC
EGR1	WILDTYPE_BUT_HAS_SNP__mrna.flip.sense__chr8:142011228..142011342,-__1113.1.0.0	35	48	-	16.4038	1.64e-06	0.00276	CTTCCTCCCACGCC
EGR1	FLIPPED__mrna.flip.antisense__chr8:142011228..142011342,+__2467.1.0.0	67	80	+	16.4038	1.64e-06	0.00276	CTTCCTCCCACGCC
SP4	WILDTYPE__mrna.flip.sense__chr19:12777521..12777635,-__1249.1.0.0	55	71	-	15.1091	1.64e-06	0.00402	AACGCCCCGCCCCCAGA
SP4	FLIPPED__mrna.flip.antisense__chr19:12777521..12777635,+__2527.1.0.0	44	60	+	15.1091	1.64e-06	0.00402	AACGCCCCGCCCCCAGA
Klf1	WILDTYPE__mrna.noflip.NA__chr17:65989622..65989736,-__1342.1.0.0	5	15	+	16.5455	1.65e-06	0.0269	GGCCACGCCCA
Klf1	WILDTYPE__Enhancer.noflip.NA__chr8:38009583..38009697,-__2212.1.0.0	18	28	-	16.5455	1.65e-06	0.0269	GGCCACGCCCA
Klf1	WILDTYPE__Enhancer.noflip.NA__chr8:38009625..38009739,+__1919.1.0.0	45	55	+	16.5455	1.65e-06	0.0269	GGCCACGCCCA
SP2	WILDTYPE_BUT_HAS_SNP__Enhancer.noflip.NA__chr12:124907699..124907813,-__2147.1.0.0	36	50	+	16.3448	1.65e-06	0.00129	TCCCCGCCCCCACCA
SP2	WILDTYPE_SNP_INDIV__Enhancer.noflip.NA__chr12:124907699..124907813,-__2147.1.1.0	36	50	+	16.3448	1.65e-06	0.00129	TCCCCGCCCCCACCA
Myog	WILDTYPE_BUT_HAS_SNP__mrna.noflip.NA__chr11:1892488..1892602,+__1459.1.0.0	90	100	+	15.449	1.65e-06	0.0452	AACAGCTGCAG
Myog	WILDTYPE_SNP_INDIV__mrna.noflip.NA__chr11:1892488..1892602,+__1459.1.1.0	90	100	+	15.449	1.65e-06	0.0452	AACAGCTGCAG
EWSR1-FLI1	WILDTYPE_SNP_INDIV__mrna.noflip.NA__chr12:32655017..32655131,+__999.1.1.0	95	112	+	1.69737	1.65e-06	0.0108	GGAAGTGGGGAAAGCAGG
EWSR1-FLI1	WILDTYPE_BUT_HAS_SNP__mrna.noflip.NA__chr12:32655017..32655131,+__999.1.0.0	95	112	+	1.69737	1.65e-06	0.0108	GGAAGTGGGGAAAGCAGG
CTCF	WILDTYPE_SNP_PLUS_HAPLO__Enhancer.noflip.NA__chr19:2169044..2169158,-__2069.1.2.1	79	97	+	16.0328	1.65e-06	0.0254	TGGCCAGTGGAGGTCGCCC
CTCF	WILDTYPE_SNP_INDIV__Enhancer.noflip.NA__chr19:2169044..2169158,-__2069.1.1.0	79	97	+	16.0328	1.65e-06	0.0254	TGGCCAGTGGAGGTCGCCC
CTCF	WILDTYPE_SNP_INDIV__Enhancer.noflip.NA__chr19:2169005..2169119,+__1776.1.1.0	57	75	-	16.0328	1.65e-06	0.0254	TGGCCAGTGGAGGTCGCCC
FOSL1	WILDTYPE__Enhancer.noflip.NA__chr10:30831506..30831620,-__2138.1.0.0	64	74	+	16.2182	1.65e-06	0.0625	AGTGACTCATC
RELA	WILDTYPE_SNP_INDIV__Enhancer.noflip.NA__chr6:32577663..32577777,-__2273.1.4.0	68	77	+	16.9592	1.65e-06	0.12	GGGGATTTCC
RELA	WILDTYPE_SNP_INDIV__Enhancer.noflip.NA__chr6:32577663..32577777,-__2273.1.3.0	68	77	+	16.9592	1.65e-06	0.12	GGGGATTTCC
RELA	WILDTYPE_BUT_HAS_SNP__Enhancer.noflip.NA__chr6:32577663..32577777,-__2273.1.0.0	68	77	+	16.9592	1.65e-06	0.12	GGGGATTTCC
RELA	WILDTYPE_SNP_INDIV__Enhancer.noflip.NA__chr6:32577663..32577777,-__2273.1.2.0	68	77	+	16.9592	1.65e-06	0.12	GGGGATTTCC
RELA	WILDTYPE_SNP_INDIV__Enhancer.noflip.NA__chr6:32577663..32577777,-__2273.1.5.0	68	77	+	16.9592	1.65e-06	0.12	GGGGATTTCC
RELA	WILDTYPE_SNP_PLUS_HAPLO__Enhancer.noflip.NA__chr6:32577663..32577777,-__2273.1.5.1	68	77	+	16.9592	1.65e-06	0.12	GGGGATTTCC
RELA	WILDTYPE_SNP_INDIV__Enhancer.noflip.NA__chr6:32577663..32577777,-__2273.1.1.0	68	77	+	16.9592	1.65e-06	0.12	GGGGATTTCC
ETV5	FLIPPED__Antisense.flip.antisense__chr11:82904670..82904784,+__2349.1.0.0	27	36	+	13.8182	1.65e-06	0.0501	ACCGGAAGTA
ETV5	WILDTYPE_BUT_HAS_SNP__mrna.flip.sense__chr11:70244567..70244681,+__1152.1.0.0	71	80	+	13.8182	1.65e-06	0.0501	ACCGGAAGTA
ETV5	WILDTYPE_SNP_INDIV__mrna.flip.sense__chr11:70244567..70244681,+__1152.1.1.0	71	80	+	13.8182	1.65e-06	0.0501	ACCGGAAGTA
ETV5	WILDTYPE__Enhancer.noflip.NA__chr9:33165854..33165968,+__1828.1.0.0	74	83	+	13.8182	1.65e-06	0.0501	ACCGGAAGTA
ETV4	WILDTYPE__mrna.noflip.NA__chr16:20911645..20911759,-__1244.1.0.0	11	20	+	15.0172	1.65e-06	0.062	ACCGGAAGTG
ETV4	WILDTYPE__Lincrna.noflip.NA__chr12:76653539..76653653,+__256.1.0.0	28	37	+	15.0172	1.65e-06	0.062	ACCGGAAGTG
ETV4	WILDTYPE__Antisense.flip.sense__chr1:145507431..145507545,-__16.1.0.0	50	59	+	15.0172	1.65e-06	0.062	ACCGGAAGTG
ETV4	WILDTYPE_BUT_HAS_SNP__mrna.flip.sense__chr6:149969767..149969881,-__1096.1.0.0	56	65	+	15.0172	1.65e-06	0.062	ACCGGAAGTG
ETV4	WILDTYPE_SNP_INDIV__mrna.flip.sense__chr6:149969767..149969881,-__1096.1.1.0	56	65	+	15.0172	1.65e-06	0.062	ACCGGAAGTG
ETV4	WILDTYPE_SNP_INDIV__mrna.noflip.NA__chr10:1102659..1102773,+__1337.1.1.0	83	92	+	15.0172	1.65e-06	0.062	ACCGGAAGTG
ETV4	WILDTYPE_SNP_INDIV__mrna.noflip.NA__chr10:1102659..1102773,+__1337.1.2.0	83	92	+	15.0172	1.65e-06	0.062	ACCGGAAGTG
ETV4	WILDTYPE_BUT_HAS_SNP__mrna.noflip.NA__chr10:1102659..1102773,+__1337.1.0.0	83	92	+	15.0172	1.65e-06	0.062	ACCGGAAGTG
ETV4	WILDTYPE_SNP_PLUS_HAPLO__mrna.noflip.NA__chr10:1102659..1102773,+__1337.1.2.1	83	92	+	15.0172	1.65e-06	0.062	ACCGGAAGTG
ETV4	WILDTYPE_BUT_HAS_SNP__mrna.noflip.NA__chr6:149969815..149969929,-__1354.1.0.0	104	113	+	15.0172	1.65e-06	0.062	ACCGGAAGTG
ETV4	WILDTYPE_SNP_INDIV__mrna.noflip.NA__chr6:149969815..149969929,-__1354.1.1.0	104	113	+	15.0172	1.65e-06	0.062	ACCGGAAGTG
ETV3	FLIPPED__Antisense.flip.antisense__chr11:82904670..82904784,+__2349.1.0.0	27	36	+	15.662	1.65e-06	0.0449	ACCGGAAGTA
ETV3	WILDTYPE_SNP_INDIV__mrna.flip.sense__chr11:70244567..70244681,+__1152.1.1.0	71	80	+	15.662	1.65e-06	0.0449	ACCGGAAGTA
ETV3	WILDTYPE_BUT_HAS_SNP__mrna.flip.sense__chr11:70244567..70244681,+__1152.1.0.0	71	80	+	15.662	1.65e-06	0.0449	ACCGGAAGTA
ETV3	WILDTYPE__Enhancer.noflip.NA__chr9:33165854..33165968,+__1828.1.0.0	74	83	+	15.662	1.65e-06	0.0449	ACCGGAAGTA
ETV1	WILDTYPE__mrna.noflip.NA__chr16:20911645..20911759,-__1244.1.0.0	11	20	+	15.4545	1.65e-06	0.0567	ACCGGAAGTG
ETV1	WILDTYPE__Lincrna.noflip.NA__chr12:76653539..76653653,+__256.1.0.0	28	37	+	15.4545	1.65e-06	0.0567	ACCGGAAGTG
ETV1	WILDTYPE__Antisense.flip.sense__chr1:145507431..145507545,-__16.1.0.0	50	59	+	15.4545	1.65e-06	0.0567	ACCGGAAGTG
ETV1	WILDTYPE_BUT_HAS_SNP__mrna.flip.sense__chr6:149969767..149969881,-__1096.1.0.0	56	65	+	15.4545	1.65e-06	0.0567	ACCGGAAGTG
ETV1	WILDTYPE_SNP_INDIV__mrna.flip.sense__chr6:149969767..149969881,-__1096.1.1.0	56	65	+	15.4545	1.65e-06	0.0567	ACCGGAAGTG
ETV1	WILDTYPE_SNP_INDIV__mrna.noflip.NA__chr10:1102659..1102773,+__1337.1.1.0	83	92	+	15.4545	1.65e-06	0.0567	ACCGGAAGTG
ETV1	WILDTYPE_BUT_HAS_SNP__mrna.noflip.NA__chr10:1102659..1102773,+__1337.1.0.0	83	92	+	15.4545	1.65e-06	0.0567	ACCGGAAGTG
ETV1	WILDTYPE_SNP_PLUS_HAPLO__mrna.noflip.NA__chr10:1102659..1102773,+__1337.1.2.1	83	92	+	15.4545	1.65e-06	0.0567	ACCGGAAGTG
ETV1	WILDTYPE_SNP_INDIV__mrna.noflip.NA__chr10:1102659..1102773,+__1337.1.2.0	83	92	+	15.4545	1.65e-06	0.0567	ACCGGAAGTG
ETV1	WILDTYPE_BUT_HAS_SNP__mrna.noflip.NA__chr6:149969815..149969929,-__1354.1.0.0	104	113	+	15.4545	1.65e-06	0.0567	ACCGGAAGTG
ETV1	WILDTYPE_SNP_INDIV__mrna.noflip.NA__chr6:149969815..149969929,-__1354.1.1.0	104	113	+	15.4545	1.65e-06	0.0567	ACCGGAAGTG
ERF	FLIPPED__Antisense.flip.antisense__chr11:82904670..82904784,+__2349.1.0.0	27	36	+	16.4286	1.65e-06	0.042	ACCGGAAGTA
ERF	WILDTYPE_BUT_HAS_SNP__mrna.flip.sense__chr11:70244567..70244681,+__1152.1.0.0	71	80	+	16.4286	1.65e-06	0.042	ACCGGAAGTA
ERF	WILDTYPE_SNP_INDIV__mrna.flip.sense__chr11:70244567..70244681,+__1152.1.1.0	71	80	+	16.4286	1.65e-06	0.042	ACCGGAAGTA
ERF	WILDTYPE__Enhancer.noflip.NA__chr9:33165854..33165968,+__1828.1.0.0	74	83	+	16.4286	1.65e-06	0.042	ACCGGAAGTA
ELK3	FLIPPED__Antisense.flip.antisense__chr11:82904670..82904784,+__2349.1.0.0	27	36	+	16.2414	1.65e-06	0.0454	ACCGGAAGTA
ELK3	WILDTYPE_BUT_HAS_SNP__mrna.flip.sense__chr11:70244567..70244681,+__1152.1.0.0	71	80	+	16.2414	1.65e-06	0.0454	ACCGGAAGTA
ELK3	WILDTYPE_SNP_INDIV__mrna.flip.sense__chr11:70244567..70244681,+__1152.1.1.0	71	80	+	16.2414	1.65e-06	0.0454	ACCGGAAGTA
ELK3	WILDTYPE__Enhancer.noflip.NA__chr9:33165854..33165968,+__1828.1.0.0	74	83	+	16.2414	1.65e-06	0.0454	ACCGGAAGTA
FLI1	WILDTYPE__mrna.flip.sense__chr12:47610247..47610361,+__1155.1.0.0	27	36	+	16.3404	1.65e-06	0.0603	ACCGGAAATG
FLI1	FLIPPED__Antisense.flip.antisense__chr12:47610177..47610291,+__2352.1.0.0	97	106	+	16.3404	1.65e-06	0.0603	ACCGGAAATG
FEV	FLIPPED__Antisense.flip.antisense__chr11:82904670..82904784,+__2349.1.0.0	27	36	+	15.7115	1.65e-06	0.059	ACCGGAAGTA
FEV	WILDTYPE_SNP_INDIV__mrna.flip.sense__chr11:70244567..70244681,+__1152.1.1.0	71	80	+	15.7115	1.65e-06	0.059	ACCGGAAGTA
FEV	WILDTYPE_BUT_HAS_SNP__mrna.flip.sense__chr11:70244567..70244681,+__1152.1.0.0	71	80	+	15.7115	1.65e-06	0.059	ACCGGAAGTA
FEV	WILDTYPE__Enhancer.noflip.NA__chr9:33165854..33165968,+__1828.1.0.0	74	83	+	15.7115	1.65e-06	0.059	ACCGGAAGTA
ETS1	FLIPPED__Antisense.flip.antisense__chr11:82904670..82904784,+__2349.1.0.0	27	36	+	15.569	1.65e-06	0.0577	ACCGGAAGTA
ETS1	WILDTYPE_BUT_HAS_SNP__mrna.flip.sense__chr11:70244567..70244681,+__1152.1.0.0	71	80	+	15.569	1.65e-06	0.0577	ACCGGAAGTA
ETS1	WILDTYPE_SNP_INDIV__mrna.flip.sense__chr11:70244567..70244681,+__1152.1.1.0	71	80	+	15.569	1.65e-06	0.0577	ACCGGAAGTA
ETS1	WILDTYPE__Enhancer.noflip.NA__chr9:33165854..33165968,+__1828.1.0.0	74	83	+	15.569	1.65e-06	0.0577	ACCGGAAGTA
ELK1	FLIPPED__Antisense.flip.antisense__chr11:82904670..82904784,+__2349.1.0.0	27	36	+	17.1064	1.65e-06	0.0372	ACCGGAAGTA
ELK1	WILDTYPE_BUT_HAS_SNP__mrna.flip.sense__chr11:70244567..70244681,+__1152.1.0.0	71	80	+	17.1064	1.65e-06	0.0372	ACCGGAAGTA
ELK1	WILDTYPE_SNP_INDIV__mrna.flip.sense__chr11:70244567..70244681,+__1152.1.1.0	71	80	+	17.1064	1.65e-06	0.0372	ACCGGAAGTA
ELK1	WILDTYPE__Enhancer.noflip.NA__chr9:33165854..33165968,+__1828.1.0.0	74	83	+	17.1064	1.65e-06	0.0372	ACCGGAAGTA
ETV5	WILDTYPE__Enhancer.noflip.NA__chr9:33165831..33165945,-__2121.1.0.0	9	18	-	13.8182	1.65e-06	0.0501	ACCGGAAGTA
ETV5	FLIPPED__mrna.flip.antisense__chr11:70244567..70244681,-__2775.1.0.0	35	44	-	13.8182	1.65e-06	0.0501	ACCGGAAGTA
ETV5	WILDTYPE_BUT_HAS_SNP__mrna.noflip.NA__chr11:18344034..18344148,+__1458.1.0.0	59	68	-	13.8182	1.65e-06	0.0501	ACCGGAAGTA
ETV5	WILDTYPE_SNP_INDIV__mrna.noflip.NA__chr11:18344034..18344148,+__1458.1.1.0	59	68	-	13.8182	1.65e-06	0.0501	ACCGGAAGTA
ETV5	WILDTYPE_SNP_INDIV__mrna.noflip.NA__chr11:18344014..18344128,+__1457.1.1.0	79	88	-	13.8182	1.65e-06	0.0501	ACCGGAAGTA
ETV5	WILDTYPE_BUT_HAS_SNP__mrna.noflip.NA__chr11:18344014..18344128,+__1457.1.0.0	79	88	-	13.8182	1.65e-06	0.0501	ACCGGAAGTA
ETV5	WILDTYPE__Antisense.flip.sense__chr11:82904670..82904784,-__202.1.0.0	79	88	-	13.8182	1.65e-06	0.0501	ACCGGAAGTA
ETV4	FLIPPED__mrna.flip.antisense__chr6:149969767..149969881,+__2465.1.0.0	50	59	-	15.0172	1.65e-06	0.062	ACCGGAAGTG
ETV3	WILDTYPE__Enhancer.noflip.NA__chr9:33165831..33165945,-__2121.1.0.0	9	18	-	15.662	1.65e-06	0.0449	ACCGGAAGTA
ETV3	FLIPPED__mrna.flip.antisense__chr11:70244567..70244681,-__2775.1.0.0	35	44	-	15.662	1.65e-06	0.0449	ACCGGAAGTA
ETV3	WILDTYPE_SNP_INDIV__mrna.noflip.NA__chr11:18344034..18344148,+__1458.1.1.0	59	68	-	15.662	1.65e-06	0.0449	ACCGGAAGTA
ETV3	WILDTYPE_BUT_HAS_SNP__mrna.noflip.NA__chr11:18344034..18344148,+__1458.1.0.0	59	68	-	15.662	1.65e-06	0.0449	ACCGGAAGTA
ETV3	WILDTYPE_SNP_INDIV__mrna.noflip.NA__chr11:18344014..18344128,+__1457.1.1.0	79	88	-	15.662	1.65e-06	0.0449	ACCGGAAGTA
ETV3	WILDTYPE__Antisense.flip.sense__chr11:82904670..82904784,-__202.1.0.0	79	88	-	15.662	1.65e-06	0.0449	ACCGGAAGTA
ETV3	WILDTYPE_BUT_HAS_SNP__mrna.noflip.NA__chr11:18344014..18344128,+__1457.1.0.0	79	88	-	15.662	1.65e-06	0.0449	ACCGGAAGTA
ETV1	FLIPPED__mrna.flip.antisense__chr6:149969767..149969881,+__2465.1.0.0	50	59	-	15.4545	1.65e-06	0.0567	ACCGGAAGTG
ERF	WILDTYPE__Enhancer.noflip.NA__chr9:33165831..33165945,-__2121.1.0.0	9	18	-	16.4286	1.65e-06	0.042	ACCGGAAGTA
ERF	FLIPPED__mrna.flip.antisense__chr11:70244567..70244681,-__2775.1.0.0	35	44	-	16.4286	1.65e-06	0.042	ACCGGAAGTA
ERF	WILDTYPE_BUT_HAS_SNP__mrna.noflip.NA__chr11:18344034..18344148,+__1458.1.0.0	59	68	-	16.4286	1.65e-06	0.042	ACCGGAAGTA
ERF	WILDTYPE_SNP_INDIV__mrna.noflip.NA__chr11:18344034..18344148,+__1458.1.1.0	59	68	-	16.4286	1.65e-06	0.042	ACCGGAAGTA
ERF	WILDTYPE_BUT_HAS_SNP__mrna.noflip.NA__chr11:18344014..18344128,+__1457.1.0.0	79	88	-	16.4286	1.65e-06	0.042	ACCGGAAGTA
ERF	WILDTYPE__Antisense.flip.sense__chr11:82904670..82904784,-__202.1.0.0	79	88	-	16.4286	1.65e-06	0.042	ACCGGAAGTA
ERF	WILDTYPE_SNP_INDIV__mrna.noflip.NA__chr11:18344014..18344128,+__1457.1.1.0	79	88	-	16.4286	1.65e-06	0.042	ACCGGAAGTA
ELK3	WILDTYPE__Enhancer.noflip.NA__chr9:33165831..33165945,-__2121.1.0.0	9	18	-	16.2414	1.65e-06	0.0454	ACCGGAAGTA
ELK3	FLIPPED__mrna.flip.antisense__chr11:70244567..70244681,-__2775.1.0.0	35	44	-	16.2414	1.65e-06	0.0454	ACCGGAAGTA
ELK3	WILDTYPE_BUT_HAS_SNP__mrna.noflip.NA__chr11:18344034..18344148,+__1458.1.0.0	59	68	-	16.2414	1.65e-06	0.0454	ACCGGAAGTA
ELK3	WILDTYPE_SNP_INDIV__mrna.noflip.NA__chr11:18344034..18344148,+__1458.1.1.0	59	68	-	16.2414	1.65e-06	0.0454	ACCGGAAGTA
ELK3	WILDTYPE_SNP_INDIV__mrna.noflip.NA__chr11:18344014..18344128,+__1457.1.1.0	79	88	-	16.2414	1.65e-06	0.0454	ACCGGAAGTA
ELK3	WILDTYPE__Antisense.flip.sense__chr11:82904670..82904784,-__202.1.0.0	79	88	-	16.2414	1.65e-06	0.0454	ACCGGAAGTA
ELK3	WILDTYPE_BUT_HAS_SNP__mrna.noflip.NA__chr11:18344014..18344128,+__1457.1.0.0	79	88	-	16.2414	1.65e-06	0.0454	ACCGGAAGTA
TFEB	WILDTYPE__Antisense.noflip.NA__chr1:110881743..110881857,-__4.1.0.0	33	42	-	15.6538	1.65e-06	0.0484	GTCACGTGAC
TFEB	WILDTYPE__mrna.noflip.NA__chr19:4007669..4007783,+__1248.1.0.0	36	45	-	15.6538	1.65e-06	0.0484	GTCACGTGAC
TFEB	WILDTYPE_BUT_HAS_SNP__Enhancer.noflip.NA__chr11:65244968..65245082,-__2282.1.0.0	37	46	-	15.6538	1.65e-06	0.0484	GTCACGTGAC
TFEB	WILDTYPE_SNP_INDIV__Enhancer.noflip.NA__chr11:65244968..65245082,-__2282.1.1.0	37	46	-	15.6538	1.65e-06	0.0484	GTCACGTGAC
TFEB	WILDTYPE_SNP_INDIV__mrna.noflip.NA__chr17:42200971..42201085,-__1522.1.1.0	48	57	-	15.6538	1.65e-06	0.0484	GTCACGTGAC
TFEB	WILDTYPE_BUT_HAS_SNP__mrna.noflip.NA__chr17:42200971..42201085,-__1522.1.0.0	48	57	-	15.6538	1.65e-06	0.0484	GTCACGTGAC
TFEB	WILDTYPE__mrna.noflip.NA__chr16:69796155..69796269,+__1305.1.0.0	59	68	-	15.6538	1.65e-06	0.0484	GTCACGTGAC
TFEB	WILDTYPE_BUT_HAS_SNP__Enhancer.noflip.NA__chr11:65244960..65245074,+__1989.1.0.0	77	86	-	15.6538	1.65e-06	0.0484	GTCACGTGAC
TFEB	WILDTYPE_SNP_INDIV__Enhancer.noflip.NA__chr11:65244960..65245074,+__1989.1.1.0	77	86	-	15.6538	1.65e-06	0.0484	GTCACGTGAC
BHLHE41	WILDTYPE_SNP_INDIV__mrna.noflip.NA__chr1:183605164..183605278,+__1425.1.1.0	13	22	-	16.9808	1.65e-06	0.0457	ATCACGTGAC
BHLHE41	WILDTYPE_BUT_HAS_SNP__mrna.noflip.NA__chr1:183605164..183605278,+__1425.1.0.0	13	22	-	16.9808	1.65e-06	0.0457	ATCACGTGAC
FLI1	WILDTYPE__Antisense.flip.sense__chr12:47610177..47610291,-__231.1.0.0	9	18	-	16.3404	1.65e-06	0.0603	ACCGGAAATG
FLI1	FLIPPED__mrna.flip.antisense__chr12:47610247..47610361,-__2777.1.0.0	79	88	-	16.3404	1.65e-06	0.0603	ACCGGAAATG
FEV	WILDTYPE__Enhancer.noflip.NA__chr9:33165831..33165945,-__2121.1.0.0	9	18	-	15.7115	1.65e-06	0.059	ACCGGAAGTA
FEV	FLIPPED__mrna.flip.antisense__chr11:70244567..70244681,-__2775.1.0.0	35	44	-	15.7115	1.65e-06	0.059	ACCGGAAGTA
FEV	WILDTYPE_BUT_HAS_SNP__mrna.noflip.NA__chr11:18344034..18344148,+__1458.1.0.0	59	68	-	15.7115	1.65e-06	0.059	ACCGGAAGTA
FEV	WILDTYPE_SNP_INDIV__mrna.noflip.NA__chr11:18344034..18344148,+__1458.1.1.0	59	68	-	15.7115	1.65e-06	0.059	ACCGGAAGTA
FEV	WILDTYPE_SNP_INDIV__mrna.noflip.NA__chr11:18344014..18344128,+__1457.1.1.0	79	88	-	15.7115	1.65e-06	0.059	ACCGGAAGTA
FEV	WILDTYPE__Antisense.flip.sense__chr11:82904670..82904784,-__202.1.0.0	79	88	-	15.7115	1.65e-06	0.059	ACCGGAAGTA
FEV	WILDTYPE_BUT_HAS_SNP__mrna.noflip.NA__chr11:18344014..18344128,+__1457.1.0.0	79	88	-	15.7115	1.65e-06	0.059	ACCGGAAGTA
ETS1	WILDTYPE__Enhancer.noflip.NA__chr9:33165831..33165945,-__2121.1.0.0	9	18	-	15.569	1.65e-06	0.0577	ACCGGAAGTA
ETS1	FLIPPED__mrna.flip.antisense__chr11:70244567..70244681,-__2775.1.0.0	35	44	-	15.569	1.65e-06	0.0577	ACCGGAAGTA
ETS1	WILDTYPE_SNP_INDIV__mrna.noflip.NA__chr11:18344034..18344148,+__1458.1.1.0	59	68	-	15.569	1.65e-06	0.0577	ACCGGAAGTA
ETS1	WILDTYPE_BUT_HAS_SNP__mrna.noflip.NA__chr11:18344034..18344148,+__1458.1.0.0	59	68	-	15.569	1.65e-06	0.0577	ACCGGAAGTA
ETS1	WILDTYPE_SNP_INDIV__mrna.noflip.NA__chr11:18344014..18344128,+__1457.1.1.0	79	88	-	15.569	1.65e-06	0.0577	ACCGGAAGTA
ETS1	WILDTYPE_BUT_HAS_SNP__mrna.noflip.NA__chr11:18344014..18344128,+__1457.1.0.0	79	88	-	15.569	1.65e-06	0.0577	ACCGGAAGTA
ETS1	WILDTYPE__Antisense.flip.sense__chr11:82904670..82904784,-__202.1.0.0	79	88	-	15.569	1.65e-06	0.0577	ACCGGAAGTA
ELK1	WILDTYPE__Enhancer.noflip.NA__chr9:33165831..33165945,-__2121.1.0.0	9	18	-	17.1064	1.65e-06	0.0372	ACCGGAAGTA
ELK1	FLIPPED__mrna.flip.antisense__chr11:70244567..70244681,-__2775.1.0.0	35	44	-	17.1064	1.65e-06	0.0372	ACCGGAAGTA
ELK1	WILDTYPE_SNP_INDIV__mrna.noflip.NA__chr11:18344034..18344148,+__1458.1.1.0	59	68	-	17.1064	1.65e-06	0.0372	ACCGGAAGTA
ELK1	WILDTYPE_BUT_HAS_SNP__mrna.noflip.NA__chr11:18344034..18344148,+__1458.1.0.0	59	68	-	17.1064	1.65e-06	0.0372	ACCGGAAGTA
ELK1	WILDTYPE_BUT_HAS_SNP__mrna.noflip.NA__chr11:18344014..18344128,+__1457.1.0.0	79	88	-	17.1064	1.65e-06	0.0372	ACCGGAAGTA
ELK1	WILDTYPE__Antisense.flip.sense__chr11:82904670..82904784,-__202.1.0.0	79	88	-	17.1064	1.65e-06	0.0372	ACCGGAAGTA
ELK1	WILDTYPE_SNP_INDIV__mrna.noflip.NA__chr11:18344014..18344128,+__1457.1.1.0	79	88	-	17.1064	1.65e-06	0.0372	ACCGGAAGTA
TFE3	WILDTYPE__mrna.noflip.NA__chr1:154193122..154193236,-__1265.1.0.0	45	54	+	14.3469	1.65e-06	0.037	ACCACGTGAC
TFE3	WILDTYPE_SNP_INDIV__mrna.noflip.NA__chr12:114404095..114404209,-__1477.1.2.0	62	71	+	14.3469	1.65e-06	0.037	ACCACGTGAC
TFEB	WILDTYPE__Antisense.noflip.NA__chr1:110881743..110881857,-__4.1.0.0	33	42	+	15.6538	1.65e-06	0.0484	GTCACGTGAC
TFEB	WILDTYPE__mrna.noflip.NA__chr19:4007669..4007783,+__1248.1.0.0	36	45	+	15.6538	1.65e-06	0.0484	GTCACGTGAC
TFEB	WILDTYPE_SNP_INDIV__Enhancer.noflip.NA__chr11:65244968..65245082,-__2282.1.1.0	37	46	+	15.6538	1.65e-06	0.0484	GTCACGTGAC
TFEB	WILDTYPE_BUT_HAS_SNP__Enhancer.noflip.NA__chr11:65244968..65245082,-__2282.1.0.0	37	46	+	15.6538	1.65e-06	0.0484	GTCACGTGAC
TFEB	WILDTYPE_BUT_HAS_SNP__mrna.noflip.NA__chr17:42200971..42201085,-__1522.1.0.0	48	57	+	15.6538	1.65e-06	0.0484	GTCACGTGAC
TFEB	WILDTYPE_SNP_INDIV__mrna.noflip.NA__chr17:42200971..42201085,-__1522.1.1.0	48	57	+	15.6538	1.65e-06	0.0484	GTCACGTGAC
TFEB	WILDTYPE__mrna.noflip.NA__chr16:69796155..69796269,+__1305.1.0.0	59	68	+	15.6538	1.65e-06	0.0484	GTCACGTGAC
TFEB	WILDTYPE_BUT_HAS_SNP__Enhancer.noflip.NA__chr11:65244960..65245074,+__1989.1.0.0	77	86	+	15.6538	1.65e-06	0.0484	GTCACGTGAC
TFEB	WILDTYPE_SNP_INDIV__Enhancer.noflip.NA__chr11:65244960..65245074,+__1989.1.1.0	77	86	+	15.6538	1.65e-06	0.0484	GTCACGTGAC
ZNF263	WILDTYPE_BUT_HAS_SNP__Antisense.noflip.NA__chr1:209848537..209848651,-__49.1.0.0	1	21	+	15.9796	1.65e-06	0.00209	GGAAGAAGAGGAGGGGAAAAG
ZNF263	WILDTYPE_SNP_INDIV__Antisense.noflip.NA__chr1:209848537..209848651,-__49.1.1.0	1	21	+	15.9796	1.65e-06	0.00209	GGAAGAAGAGGAGGGGAAAAG
ZNF263	WILDTYPE_SNP_INDIV__Enhancer.noflip.NA__chr12:89554519..89554633,+__1759.1.1.0	37	57	+	15.9796	1.65e-06	0.00209	AAAGGAGGAACTGAAAGGGGA
ZNF263	WILDTYPE_BUT_HAS_SNP__Enhancer.noflip.NA__chr12:89554519..89554633,+__1759.1.0.0	37	57	+	15.9796	1.65e-06	0.00209	AAAGGAGGAACTGAAAGGGGA
ZNF263	WILDTYPE__Antisense.noflip.NA__chr4:177241613..177241727,-__620.1.0.0	57	77	+	15.9796	1.65e-06	0.00209	GGTGGAGGGAAGTGAGGAACA
Zfx	WILDTYPE_SNP_PLUS_HAPLO__mrna.noflip.NA__chr20:23618557..23618671,-__1579.1.3.1	10	23	-	16.303	1.66e-06	0.00752	CCCCCCGGGGCCTG
Zfx	WILDTYPE_SNP_INDIV__Antisense.flip.sense__chr11:64013348..64013462,+__188.1.1.0	23	36	+	16.303	1.66e-06	0.00752	CCCCCCGGGGCCTG
Zfx	WILDTYPE_BUT_HAS_SNP__Antisense.flip.sense__chr11:64013348..64013462,+__188.1.0.0	23	36	+	16.303	1.66e-06	0.00752	CCCCCCGGGGCCTG
Zfx	WILDTYPE__mrna.flip.sense__chr11:64013292..64013406,-__1151.1.0.0	23	36	-	16.303	1.66e-06	0.00752	CCCCCCGGGGCCTG
Zfx	FLIPPED__mrna.flip.antisense__chr11:64013292..64013406,+__2481.1.0.0	79	92	+	16.303	1.66e-06	0.00752	CCCCCCGGGGCCTG
Zfx	FLIPPED__Antisense.flip.antisense__chr11:64013348..64013462,-__2633.1.0.0	79	92	-	16.303	1.66e-06	0.00752	CCCCCCGGGGCCTG
RFX4	WILDTYPE__Antisense.flip.sense__chr11:82904670..82904784,-__202.1.0.0	13	28	+	16.3182	1.66e-06	0.0329	CGTCGCCTTGGAAACG
RFX4	FLIPPED__Antisense.flip.antisense__chr11:82904670..82904784,+__2349.1.0.0	87	102	-	16.3182	1.66e-06	0.0329	CGTCGCCTTGGAAACG
ELF1	WILDTYPE_SNP_INDIV__mrna.noflip.NA__chr5:159846053..159846167,-__1641.1.1.0	65	76	+	16.6545	1.66e-06	0.0421	AAGCCGGAAGTA
ELF1	WILDTYPE_BUT_HAS_SNP__mrna.noflip.NA__chr5:159846053..159846167,-__1641.1.0.0	65	76	+	16.6545	1.66e-06	0.0421	AAGCCGGAAGTA
GLIS2	WILDTYPE__Lincrna.noflip.NA__chr20:21106547..21106661,+__460.1.0.0	23	36	+	16.2623	1.66e-06	0.176	CGCCCCCCACAAAG
Nr2f6	WILDTYPE_SNP_INDIV__mrna.noflip.NA__chr2:219433283..219433397,+__1562.1.1.0	74	87	+	15.8636	1.66e-06	0.15	AGGGTCAGAGTTCA
Nr2f6	WILDTYPE_BUT_HAS_SNP__mrna.noflip.NA__chr2:219433283..219433397,+__1562.1.0.0	74	87	+	15.8636	1.66e-06	0.15	AGGGTCAGAGTTCA
ZIC3	WILDTYPE__Lincrna.noflip.NA__chr3:106959485..106959599,+__539.1.0.0	1	15	-	16.0571	1.67e-06	0.0602	CGCCTCCCGCCGCGC
ZNF740	WILDTYPE_BUT_HAS_SNP__mrna.noflip.NA__chr17:20946342..20946456,-__1518.1.0.0	8	17	-	16.5505	1.67e-06	0.00876	CCCCCCCCCC
ZNF740	WILDTYPE_SNP_INDIV__mrna.noflip.NA__chr17:20946342..20946456,-__1518.1.1.0	8	17	-	16.5505	1.67e-06	0.00876	CCCCCCCCCC
ZNF740	WILDTYPE_SNP_INDIV__mrna.noflip.NA__chr17:20946342..20946456,-__1518.1.1.0	9	18	-	16.5505	1.67e-06	0.00876	CCCCCCCCCC
ZNF740	WILDTYPE_BUT_HAS_SNP__mrna.noflip.NA__chr17:20946342..20946456,-__1518.1.0.0	9	18	-	16.5505	1.67e-06	0.00876	CCCCCCCCCC
ZNF740	WILDTYPE_SNP_INDIV__mrna.noflip.NA__chr17:20946342..20946456,-__1518.1.1.0	10	19	-	16.5505	1.67e-06	0.00876	CCCCCCCCCC
ZNF740	WILDTYPE_BUT_HAS_SNP__mrna.noflip.NA__chr17:20946342..20946456,-__1518.1.0.0	10	19	-	16.5505	1.67e-06	0.00876	CCCCCCCCCC
ZNF740	WILDTYPE_BUT_HAS_SNP__mrna.noflip.NA__chr17:42200971..42201085,-__1522.1.0.0	10	19	-	16.5505	1.67e-06	0.00876	CCCCCCCCCC
ZNF740	WILDTYPE_SNP_INDIV__mrna.noflip.NA__chr17:42200971..42201085,-__1522.1.1.0	10	19	-	16.5505	1.67e-06	0.00876	CCCCCCCCCC
ZNF740	WILDTYPE_BUT_HAS_SNP__mrna.noflip.NA__chr17:20946342..20946456,-__1518.1.0.0	11	20	-	16.5505	1.67e-06	0.00876	CCCCCCCCCC
ZNF740	WILDTYPE_SNP_INDIV__mrna.noflip.NA__chr17:20946342..20946456,-__1518.1.1.0	11	20	-	16.5505	1.67e-06	0.00876	CCCCCCCCCC
ZNF740	WILDTYPE__Enhancer.flip.sense__chr17:7747290..7747404,-__2174.1.0.0	19	28	-	16.5505	1.67e-06	0.00876	CCCCCCCCCC
ZNF740	WILDTYPE__Enhancer.flip.sense__chr17:7747290..7747404,-__2174.1.0.0	20	29	-	16.5505	1.67e-06	0.00876	CCCCCCCCCC
ZNF740	WILDTYPE_BUT_HAS_SNP__Antisense.noflip.NA__chr4:174451533..174451647,+__618.1.0.0	32	41	-	16.5505	1.67e-06	0.00876	CCCCCCCCCC
ZNF740	WILDTYPE_BUT_HAS_SNP__Antisense.noflip.NA__chr4:174451533..174451647,+__618.1.0.0	33	42	-	16.5505	1.67e-06	0.00876	CCCCCCCCCC
ZNF740	WILDTYPE_SNP_INDIV__Antisense.noflip.NA__chr4:174451533..174451647,+__618.1.1.0	34	43	-	16.5505	1.67e-06	0.00876	CCCCCCCCCC
ZNF740	WILDTYPE_BUT_HAS_SNP__Antisense.noflip.NA__chr4:174451533..174451647,+__618.1.0.0	34	43	-	16.5505	1.67e-06	0.00876	CCCCCCCCCC
ZNF740	WILDTYPE_BUT_HAS_SNP__mrna.noflip.NA__chr15:49913033..49913147,-__1500.1.0.0	41	50	-	16.5505	1.67e-06	0.00876	CCCCCCCCCC
ZNF740	WILDTYPE_SNP_INDIV__mrna.noflip.NA__chr15:49913033..49913147,-__1500.1.3.0	41	50	-	16.5505	1.67e-06	0.00876	CCCCCCCCCC
ZNF740	WILDTYPE_SNP_INDIV__mrna.noflip.NA__chr15:49913033..49913147,-__1500.1.1.0	41	50	-	16.5505	1.67e-06	0.00876	CCCCCCCCCC
ZNF740	FLIPPED__mrna.flip.antisense__chr3:134204786..134204900,-__2822.1.0.0	57	66	-	16.5505	1.67e-06	0.00876	CCCCCCCCCC
ZNF740	FLIPPED__mrna.flip.antisense__chr3:134204786..134204900,-__2822.1.0.0	58	67	-	16.5505	1.67e-06	0.00876	CCCCCCCCCC
ZNF740	WILDTYPE__mrna.flip.sense__chr22:17640132..17640246,-__1187.1.0.0	59	68	-	16.5505	1.67e-06	0.00876	CCCCCCCCCC
ZNF740	WILDTYPE__mrna.flip.sense__chr22:17640132..17640246,-__1187.1.0.0	60	69	-	16.5505	1.67e-06	0.00876	CCCCCCCCCC
ZNF740	WILDTYPE__mrna.flip.sense__chr22:17640132..17640246,-__1187.1.0.0	61	70	-	16.5505	1.67e-06	0.00876	CCCCCCCCCC
ZNF740	WILDTYPE_BUT_HAS_SNP__mrna.flip.sense__chr3:134204792..134204906,-__1612.1.0.0	63	72	-	16.5505	1.67e-06	0.00876	CCCCCCCCCC
ZNF740	WILDTYPE_BUT_HAS_SNP__mrna.flip.sense__chr3:134204792..134204906,-__1612.1.0.0	64	73	-	16.5505	1.67e-06	0.00876	CCCCCCCCCC
ZNF740	FLIPPED__mrna.flip.antisense__chr15:49913077..49913191,-__2818.1.0.0	85	94	-	16.5505	1.67e-06	0.00876	CCCCCCCCCC
ZNF740	FLIPPED__Antisense.flip.antisense__chr22:17640167..17640281,-__2682.1.0.0	94	103	-	16.5505	1.67e-06	0.00876	CCCCCCCCCC
ZNF740	FLIPPED__Antisense.flip.antisense__chr22:17640167..17640281,-__2682.1.0.0	95	104	-	16.5505	1.67e-06	0.00876	CCCCCCCCCC
ZNF740	FLIPPED__Lincrna.flip.antisense__chr1:3816890..3817004,-__2623.1.0.0	95	104	-	16.5505	1.67e-06	0.00876	CCCCCCCCCC
ZNF740	FLIPPED__Antisense.flip.antisense__chr22:17640167..17640281,-__2682.1.0.0	96	105	-	16.5505	1.67e-06	0.00876	CCCCCCCCCC
ZNF740	FLIPPED__Lincrna.flip.antisense__chr1:3816890..3817004,-__2623.1.0.0	96	105	-	16.5505	1.67e-06	0.00876	CCCCCCCCCC
ZNF740	FLIPPED__Lincrna.flip.antisense__chr1:3816890..3817004,-__2623.1.0.0	97	106	-	16.5505	1.67e-06	0.00876	CCCCCCCCCC
ZNF740	FLIPPED__Lincrna.flip.antisense__chr1:3816890..3817004,-__2623.1.0.0	98	107	-	16.5505	1.67e-06	0.00876	CCCCCCCCCC
ZNF740	FLIPPED__Lincrna.flip.antisense__chr1:3816890..3817004,-__2623.1.0.0	99	108	-	16.5505	1.67e-06	0.00876	CCCCCCCCCC
ZNF740	FLIPPED__Lincrna.flip.antisense__chr1:3816890..3817004,-__2623.1.0.0	100	109	-	16.5505	1.67e-06	0.00876	CCCCCCCCCC
ZNF740	FLIPPED__Lincrna.flip.antisense__chr1:3816890..3817004,-__2623.1.0.0	101	110	-	16.5505	1.67e-06	0.00876	CCCCCCCCCC
ZNF740	FLIPPED__Lincrna.flip.antisense__chr1:3816890..3817004,-__2623.1.0.0	102	111	-	16.5505	1.67e-06	0.00876	CCCCCCCCCC
ZNF740	FLIPPED__Lincrna.flip.antisense__chr1:3816890..3817004,-__2623.1.0.0	103	112	-	16.5505	1.67e-06	0.00876	CCCCCCCCCC
Tcfl5	WILDTYPE_SNP_INDIV__mrna.noflip.NA__chr22:42343064..42343178,-__1608.1.1.0	3	12	+	11.0806	1.67e-06	0.0189	GGCACGTGCC
Tcfl5	WILDTYPE_BUT_HAS_SNP__mrna.noflip.NA__chr22:42343064..42343178,-__1608.1.0.0	3	12	+	11.0806	1.67e-06	0.0189	GGCACGTGCC
Tcfl5	WILDTYPE_SNP_INDIV__mrna.noflip.NA__chr22:42343064..42343178,-__1608.1.1.0	3	12	-	11.0806	1.67e-06	0.0189	GGCACGTGCC
Tcfl5	WILDTYPE_BUT_HAS_SNP__mrna.noflip.NA__chr22:42343064..42343178,-__1608.1.0.0	3	12	-	11.0806	1.67e-06	0.0189	GGCACGTGCC
ZNF740	WILDTYPE_SNP_INDIV__Lincrna.flip.sense__chr1:3816890..3817004,+__72.1.2.0	3	12	+	16.5505	1.67e-06	0.00876	CCCCCCCCCC
ZNF740	WILDTYPE_SNP_INDIV__Lincrna.flip.sense__chr1:3816890..3817004,+__72.1.3.0	3	12	+	16.5505	1.67e-06	0.00876	CCCCCCCCCC
ZNF740	WILDTYPE_SNP_PLUS_HAPLO__Lincrna.flip.sense__chr1:3816890..3817004,+__72.1.3.1	3	12	+	16.5505	1.67e-06	0.00876	CCCCCCCCCC
ZNF740	WILDTYPE_BUT_HAS_SNP__Lincrna.flip.sense__chr1:3816890..3817004,+__72.1.0.0	3	12	+	16.5505	1.67e-06	0.00876	CCCCCCCCCC
ZNF740	WILDTYPE_SNP_INDIV__Lincrna.flip.sense__chr1:3816890..3817004,+__72.1.1.0	3	12	+	16.5505	1.67e-06	0.00876	CCCCCCCCCC
ZNF740	WILDTYPE_BUT_HAS_SNP__Lincrna.flip.sense__chr1:3816890..3817004,+__72.1.0.0	4	13	+	16.5505	1.67e-06	0.00876	CCCCCCCCCC
ZNF740	WILDTYPE_SNP_PLUS_HAPLO__Lincrna.flip.sense__chr1:3816890..3817004,+__72.1.3.1	4	13	+	16.5505	1.67e-06	0.00876	CCCCCCCCCC
ZNF740	WILDTYPE_SNP_INDIV__Lincrna.flip.sense__chr1:3816890..3817004,+__72.1.1.0	4	13	+	16.5505	1.67e-06	0.00876	CCCCCCCCCC
ZNF740	WILDTYPE_SNP_INDIV__Lincrna.flip.sense__chr1:3816890..3817004,+__72.1.2.0	4	13	+	16.5505	1.67e-06	0.00876	CCCCCCCCCC
ZNF740	WILDTYPE_SNP_INDIV__Lincrna.flip.sense__chr1:3816890..3817004,+__72.1.3.0	4	13	+	16.5505	1.67e-06	0.00876	CCCCCCCCCC
ZNF740	WILDTYPE_SNP_INDIV__Lincrna.flip.sense__chr1:3816890..3817004,+__72.1.2.0	5	14	+	16.5505	1.67e-06	0.00876	CCCCCCCCCC
ZNF740	WILDTYPE_SNP_INDIV__Lincrna.flip.sense__chr1:3816890..3817004,+__72.1.3.0	5	14	+	16.5505	1.67e-06	0.00876	CCCCCCCCCC
ZNF740	WILDTYPE_SNP_PLUS_HAPLO__Lincrna.flip.sense__chr1:3816890..3817004,+__72.1.3.1	5	14	+	16.5505	1.67e-06	0.00876	CCCCCCCCCC
ZNF740	WILDTYPE_BUT_HAS_SNP__Lincrna.flip.sense__chr1:3816890..3817004,+__72.1.0.0	5	14	+	16.5505	1.67e-06	0.00876	CCCCCCCCCC
ZNF740	WILDTYPE_SNP_INDIV__Lincrna.flip.sense__chr1:3816890..3817004,+__72.1.1.0	5	14	+	16.5505	1.67e-06	0.00876	CCCCCCCCCC
ZNF740	WILDTYPE_SNP_INDIV__Lincrna.flip.sense__chr1:3816890..3817004,+__72.1.3.0	6	15	+	16.5505	1.67e-06	0.00876	CCCCCCCCCC
ZNF740	WILDTYPE_SNP_INDIV__Lincrna.flip.sense__chr1:3816890..3817004,+__72.1.1.0	6	15	+	16.5505	1.67e-06	0.00876	CCCCCCCCCC
ZNF740	WILDTYPE_SNP_PLUS_HAPLO__Lincrna.flip.sense__chr1:3816890..3817004,+__72.1.3.1	6	15	+	16.5505	1.67e-06	0.00876	CCCCCCCCCC
ZNF740	WILDTYPE_BUT_HAS_SNP__Lincrna.flip.sense__chr1:3816890..3817004,+__72.1.0.0	6	15	+	16.5505	1.67e-06	0.00876	CCCCCCCCCC
ZNF740	WILDTYPE_SNP_INDIV__Lincrna.flip.sense__chr1:3816890..3817004,+__72.1.2.0	6	15	+	16.5505	1.67e-06	0.00876	CCCCCCCCCC
ZNF740	WILDTYPE_SNP_INDIV__Lincrna.flip.sense__chr1:3816890..3817004,+__72.1.3.0	7	16	+	16.5505	1.67e-06	0.00876	CCCCCCCCCC
ZNF740	WILDTYPE_SNP_PLUS_HAPLO__Lincrna.flip.sense__chr1:3816890..3817004,+__72.1.3.1	7	16	+	16.5505	1.67e-06	0.00876	CCCCCCCCCC
ZNF740	WILDTYPE_BUT_HAS_SNP__Lincrna.flip.sense__chr1:3816890..3817004,+__72.1.0.0	7	16	+	16.5505	1.67e-06	0.00876	CCCCCCCCCC
ZNF740	WILDTYPE_SNP_INDIV__Lincrna.flip.sense__chr1:3816890..3817004,+__72.1.1.0	7	16	+	16.5505	1.67e-06	0.00876	CCCCCCCCCC
ZNF740	WILDTYPE_SNP_INDIV__Lincrna.flip.sense__chr1:3816890..3817004,+__72.1.2.0	7	16	+	16.5505	1.67e-06	0.00876	CCCCCCCCCC
ZNF740	WILDTYPE_SNP_PLUS_HAPLO__Lincrna.flip.sense__chr1:3816890..3817004,+__72.1.3.1	8	17	+	16.5505	1.67e-06	0.00876	CCCCCCCCCC
ZNF740	WILDTYPE_SNP_INDIV__Lincrna.flip.sense__chr1:3816890..3817004,+__72.1.1.0	8	17	+	16.5505	1.67e-06	0.00876	CCCCCCCCCC
ZNF740	WILDTYPE_BUT_HAS_SNP__Lincrna.flip.sense__chr1:3816890..3817004,+__72.1.0.0	8	17	+	16.5505	1.67e-06	0.00876	CCCCCCCCCC
ZNF740	WILDTYPE_SNP_INDIV__Lincrna.flip.sense__chr1:3816890..3817004,+__72.1.3.0	8	17	+	16.5505	1.67e-06	0.00876	CCCCCCCCCC
ZNF740	WILDTYPE_SNP_INDIV__Lincrna.flip.sense__chr1:3816890..3817004,+__72.1.2.0	8	17	+	16.5505	1.67e-06	0.00876	CCCCCCCCCC
ZNF740	WILDTYPE_SNP_INDIV__Lincrna.flip.sense__chr1:3816890..3817004,+__72.1.3.0	9	18	+	16.5505	1.67e-06	0.00876	CCCCCCCCCC
ZNF740	WILDTYPE_BUT_HAS_SNP__Lincrna.flip.sense__chr1:3816890..3817004,+__72.1.0.0	9	18	+	16.5505	1.67e-06	0.00876	CCCCCCCCCC
ZNF740	WILDTYPE_SNP_INDIV__Lincrna.flip.sense__chr1:3816890..3817004,+__72.1.2.0	9	18	+	16.5505	1.67e-06	0.00876	CCCCCCCCCC
ZNF740	WILDTYPE_SNP_INDIV__Lincrna.flip.sense__chr1:3816890..3817004,+__72.1.3.0	10	19	+	16.5505	1.67e-06	0.00876	CCCCCCCCCC
ZNF740	WILDTYPE_BUT_HAS_SNP__Lincrna.flip.sense__chr1:3816890..3817004,+__72.1.0.0	10	19	+	16.5505	1.67e-06	0.00876	CCCCCCCCCC
ZNF740	WILDTYPE_SNP_INDIV__Lincrna.flip.sense__chr1:3816890..3817004,+__72.1.2.0	10	19	+	16.5505	1.67e-06	0.00876	CCCCCCCCCC
ZNF740	WILDTYPE__Antisense.flip.sense__chr22:17640167..17640281,+__512.1.0.0	10	19	+	16.5505	1.67e-06	0.00876	CCCCCCCCCC
ZNF740	WILDTYPE_SNP_INDIV__Lincrna.flip.sense__chr1:3816890..3817004,+__72.1.3.0	11	20	+	16.5505	1.67e-06	0.00876	CCCCCCCCCC
ZNF740	WILDTYPE__Antisense.flip.sense__chr22:17640167..17640281,+__512.1.0.0	11	20	+	16.5505	1.67e-06	0.00876	CCCCCCCCCC
ZNF740	WILDTYPE_BUT_HAS_SNP__Lincrna.flip.sense__chr1:3816890..3817004,+__72.1.0.0	11	20	+	16.5505	1.67e-06	0.00876	CCCCCCCCCC
ZNF740	WILDTYPE_BUT_HAS_SNP__mrna.noflip.NA__chr3:134204822..134204936,+__1614.1.0.0	12	21	+	16.5505	1.67e-06	0.00876	CCCCCCCCCC
ZNF740	WILDTYPE__Antisense.flip.sense__chr22:17640167..17640281,+__512.1.0.0	12	21	+	16.5505	1.67e-06	0.00876	CCCCCCCCCC
ZNF740	WILDTYPE_BUT_HAS_SNP__mrna.noflip.NA__chr3:134204822..134204936,+__1614.1.0.0	13	22	+	16.5505	1.67e-06	0.00876	CCCCCCCCCC
ZNF740	WILDTYPE_BUT_HAS_SNP__mrna.flip.sense__chr15:49913077..49913191,+__1501.1.0.0	21	30	+	16.5505	1.67e-06	0.00876	CCCCCCCCCC
ZNF740	WILDTYPE_SNP_INDIV__mrna.flip.sense__chr15:49913077..49913191,+__1501.1.1.0	21	30	+	16.5505	1.67e-06	0.00876	CCCCCCCCCC
ZNF740	WILDTYPE_SNP_INDIV__mrna.flip.sense__chr15:49913077..49913191,+__1501.1.3.0	21	30	+	16.5505	1.67e-06	0.00876	CCCCCCCCCC
ZNF740	WILDTYPE_SNP_PLUS_HAPLO__Antisense.noflip.NA__chr15:48624018..48624132,-__322.1.5.1	24	33	+	16.5505	1.67e-06	0.00876	CCCCCCCCCC
ZNF740	WILDTYPE_SNP_INDIV__Antisense.noflip.NA__chr15:48624018..48624132,-__322.1.5.0	24	33	+	16.5505	1.67e-06	0.00876	CCCCCCCCCC
ZNF740	WILDTYPE_SNP_PLUS_HAPLO__Antisense.noflip.NA__chr15:48624018..48624132,-__322.1.5.1	25	34	+	16.5505	1.67e-06	0.00876	CCCCCCCCCC
ZNF740	WILDTYPE_SNP_INDIV__Antisense.noflip.NA__chr15:48624018..48624132,-__322.1.5.0	25	34	+	16.5505	1.67e-06	0.00876	CCCCCCCCCC
ZNF740	WILDTYPE_SNP_PLUS_HAPLO__Antisense.noflip.NA__chr15:48624018..48624132,-__322.1.5.1	26	35	+	16.5505	1.67e-06	0.00876	CCCCCCCCCC
ZNF740	WILDTYPE_SNP_INDIV__Antisense.noflip.NA__chr15:48624018..48624132,-__322.1.5.0	26	35	+	16.5505	1.67e-06	0.00876	CCCCCCCCCC
ZNF740	WILDTYPE_SNP_INDIV__Antisense.noflip.NA__chr7:27224936..27225050,+__801.1.1.0	27	36	+	16.5505	1.67e-06	0.00876	CCCCCCCCCC
ZNF740	WILDTYPE_SNP_PLUS_HAPLO__Antisense.noflip.NA__chr15:48624018..48624132,-__322.1.5.1	27	36	+	16.5505	1.67e-06	0.00876	CCCCCCCCCC
ZNF740	WILDTYPE_SNP_INDIV__Antisense.noflip.NA__chr15:48624018..48624132,-__322.1.5.0	27	36	+	16.5505	1.67e-06	0.00876	CCCCCCCCCC
ZNF740	WILDTYPE_SNP_PLUS_HAPLO__Antisense.noflip.NA__chr15:48624018..48624132,-__322.1.5.1	28	37	+	16.5505	1.67e-06	0.00876	CCCCCCCCCC
ZNF740	WILDTYPE_SNP_PLUS_HAPLO__Antisense.noflip.NA__chr15:48624018..48624132,-__322.1.5.1	29	38	+	16.5505	1.67e-06	0.00876	CCCCCCCCCC
ZNF740	WILDTYPE_SNP_INDIV__Antisense.noflip.NA__chr15:48624018..48624132,-__322.1.4.0	29	38	+	16.5505	1.67e-06	0.00876	CCCCCCCCCC
ZNF740	WILDTYPE_SNP_PLUS_HAPLO__Antisense.noflip.NA__chr15:48624018..48624132,-__322.1.5.1	30	39	+	16.5505	1.67e-06	0.00876	CCCCCCCCCC
ZNF740	WILDTYPE_SNP_INDIV__Antisense.noflip.NA__chr15:48624018..48624132,-__322.1.4.0	30	39	+	16.5505	1.67e-06	0.00876	CCCCCCCCCC
ZNF740	WILDTYPE_SNP_PLUS_HAPLO__Antisense.noflip.NA__chr15:48624018..48624132,-__322.1.5.1	31	40	+	16.5505	1.67e-06	0.00876	CCCCCCCCCC
ZNF740	WILDTYPE_SNP_INDIV__Antisense.noflip.NA__chr15:48624018..48624132,-__322.1.4.0	31	40	+	16.5505	1.67e-06	0.00876	CCCCCCCCCC
ZNF740	WILDTYPE_SNP_PLUS_HAPLO__Antisense.noflip.NA__chr15:48624018..48624132,-__322.1.5.1	32	41	+	16.5505	1.67e-06	0.00876	CCCCCCCCCC
ZNF740	WILDTYPE_SNP_INDIV__Antisense.noflip.NA__chr15:48624018..48624132,-__322.1.4.0	32	41	+	16.5505	1.67e-06	0.00876	CCCCCCCCCC
ZNF740	WILDTYPE_SNP_PLUS_HAPLO__Antisense.noflip.NA__chr15:48624018..48624132,-__322.1.5.1	33	42	+	16.5505	1.67e-06	0.00876	CCCCCCCCCC
ZNF740	WILDTYPE_SNP_INDIV__Antisense.noflip.NA__chr15:48624018..48624132,-__322.1.4.0	33	42	+	16.5505	1.67e-06	0.00876	CCCCCCCCCC
ZNF740	WILDTYPE_SNP_INDIV__Antisense.noflip.NA__chr15:48624018..48624132,-__322.1.4.0	34	43	+	16.5505	1.67e-06	0.00876	CCCCCCCCCC
ZNF740	WILDTYPE_SNP_PLUS_HAPLO__Antisense.noflip.NA__chr15:48624018..48624132,-__322.1.5.1	34	43	+	16.5505	1.67e-06	0.00876	CCCCCCCCCC
ZNF740	FLIPPED__mrna.flip.antisense__chr3:134204792..134204906,+__2538.1.0.0	42	51	+	16.5505	1.67e-06	0.00876	CCCCCCCCCC
ZNF740	FLIPPED__mrna.flip.antisense__chr3:134204792..134204906,+__2538.1.0.0	43	52	+	16.5505	1.67e-06	0.00876	CCCCCCCCCC
ZNF740	FLIPPED__mrna.flip.antisense__chr22:17640132..17640246,+__2502.1.0.0	45	54	+	16.5505	1.67e-06	0.00876	CCCCCCCCCC
ZNF740	FLIPPED__mrna.flip.antisense__chr22:17640132..17640246,+__2502.1.0.0	46	55	+	16.5505	1.67e-06	0.00876	CCCCCCCCCC
ZNF740	FLIPPED__mrna.flip.antisense__chr22:17640132..17640246,+__2502.1.0.0	47	56	+	16.5505	1.67e-06	0.00876	CCCCCCCCCC
ZNF740	WILDTYPE_BUT_HAS_SNP__mrna.flip.sense__chr3:134204786..134204900,+__1613.1.0.0	48	57	+	16.5505	1.67e-06	0.00876	CCCCCCCCCC
ZNF740	WILDTYPE_BUT_HAS_SNP__mrna.flip.sense__chr3:134204786..134204900,+__1613.1.0.0	49	58	+	16.5505	1.67e-06	0.00876	CCCCCCCCCC
ZNF740	WILDTYPE_BUT_HAS_SNP__mrna.noflip.NA__chr6:32119681..32119795,-__1665.1.0.0	56	65	+	16.5505	1.67e-06	0.00876	CCCCCCCCCC
ZNF740	WILDTYPE_SNP_PLUS_HAPLO__mrna.noflip.NA__chr6:32119681..32119795,-__1665.1.2.1	56	65	+	16.5505	1.67e-06	0.00876	CCCCCCCCCC
ZNF740	WILDTYPE_SNP_INDIV__mrna.noflip.NA__chr6:32119681..32119795,-__1665.1.2.0	56	65	+	16.5505	1.67e-06	0.00876	CCCCCCCCCC
ZNF740	WILDTYPE_SNP_INDIV__mrna.noflip.NA__chr6:32119681..32119795,-__1665.1.1.0	56	65	+	16.5505	1.67e-06	0.00876	CCCCCCCCCC
ZNF740	WILDTYPE_SNP_INDIV__mrna.noflip.NA__chr6:32119681..32119795,-__1665.1.1.0	57	66	+	16.5505	1.67e-06	0.00876	CCCCCCCCCC
ZNF740	WILDTYPE_BUT_HAS_SNP__mrna.noflip.NA__chr6:32119681..32119795,-__1665.1.0.0	57	66	+	16.5505	1.67e-06	0.00876	CCCCCCCCCC
ZNF740	WILDTYPE_BUT_HAS_SNP__mrna.noflip.NA__chr6:32119681..32119795,-__1665.1.0.0	58	67	+	16.5505	1.67e-06	0.00876	CCCCCCCCCC
ZNF740	FLIPPED__Enhancer.flip.antisense__chr17:7747290..7747404,+__2581.1.0.0	86	95	+	16.5505	1.67e-06	0.00876	CCCCCCCCCC
ZNF740	FLIPPED__Enhancer.flip.antisense__chr17:7747290..7747404,+__2581.1.0.0	87	96	+	16.5505	1.67e-06	0.00876	CCCCCCCCCC
SP4	WILDTYPE_BUT_HAS_SNP__Enhancer.flip.sense__chr5:131832669..131832783,+__1907.1.0.0	29	45	-	15.0727	1.67e-06	0.00402	CAGGCTCCGCCCCTTCG
SP4	WILDTYPE_SNP_INDIV__Enhancer.flip.sense__chr5:131832669..131832783,+__1907.1.1.0	29	45	-	15.0727	1.67e-06	0.00402	CAGGCTCCGCCCCTTCG
SP4	FLIPPED__Enhancer.flip.antisense__chr5:131832624..131832738,+__2594.1.0.0	74	90	-	15.0727	1.67e-06	0.00402	CAGGCTCCGCCCCTTCG
SP4	WILDTYPE_BUT_HAS_SNP__Enhancer.flip.sense__chr5:131832624..131832738,-__2200.1.0.0	25	41	+	15.0727	1.67e-06	0.00402	CAGGCTCCGCCCCTTCG
SP4	WILDTYPE_SNP_INDIV__Enhancer.flip.sense__chr5:131832624..131832738,-__2200.1.1.0	25	41	+	15.0727	1.67e-06	0.00402	CAGGCTCCGCCCCTTCG
SP4	FLIPPED__Enhancer.flip.antisense__chr5:131832669..131832783,-__2878.1.0.0	70	86	+	15.0727	1.67e-06	0.00402	CAGGCTCCGCCCCTTCG
SP2	WILDTYPE__Enhancer.flip.sense__chr16:85202602..85202716,-__2167.1.0.0	23	37	+	16.3276	1.67e-06	0.0013	CTCCCTCCCCCCGCC
SP2	WILDTYPE__Lincrna.noflip.NA__chr12:65996525..65996639,+__246.1.0.0	40	54	-	16.3276	1.67e-06	0.0013	GCCCCACCCTCCGCC
SP2	WILDTYPE_BUT_HAS_SNP__mrna.noflip.NA__chr14:24521139..24521253,+__1018.1.0.0	60	74	-	16.3276	1.67e-06	0.0013	GCTCCTCCCCCCGCC
SP2	WILDTYPE_SNP_INDIV__mrna.noflip.NA__chr14:24521139..24521253,+__1018.1.1.0	60	74	-	16.3276	1.67e-06	0.0013	GCTCCTCCCCCCGCC
SP2	FLIPPED__Enhancer.flip.antisense__chr16:85202602..85202716,+__2577.1.0.0	78	92	-	16.3276	1.67e-06	0.0013	CTCCCTCCCCCCGCC
ZBTB33	WILDTYPE__Antisense.noflip.NA__chr12:7261157..7261271,+__252.1.0.0	11	25	-	16.4091	1.67e-06	0.0187	GCCTCGCGAGGCCTC
Bach1::Mafk	WILDTYPE_BUT_HAS_SNP__Lincrna.noflip.NA__chr14:75083315..75083429,-__300.1.0.0	43	57	+	16.1711	1.67e-06	0.0701	ACGGTGAGTCAGCGG
TFAP2C(var.2)	FLIPPED__Lincrna.flip.antisense__chr6:167412535..167412649,+__2415.1.0.0	38	48	+	15.9423	1.68e-06	0.0521	CGCCTCAGGCG
TFAP2C(var.2)	WILDTYPE__Antisense.noflip.NA__chr2:173421137..173421251,-__406.1.0.0	74	84	+	15.9423	1.68e-06	0.0521	CGCCTCAGGCG
TFAP2C(var.2)	WILDTYPE__Lincrna.flip.sense__chr6:167412535..167412649,-__738.1.0.0	67	77	-	15.9423	1.68e-06	0.0521	CGCCTCAGGCG
TFAP2C(var.2)	WILDTYPE__Enhancer.noflip.NA__chr15:91208897..91209011,+__1869.1.0.0	103	113	-	15.9423	1.68e-06	0.0521	CGCCTCAGGCG
RFX4	WILDTYPE__Antisense.noflip.NA__chr10:119806425..119806539,+__111.1.0.0	68	83	+	16.303	1.68e-06	0.0329	GGTTGCCGTGGCGACT
ATF7	WILDTYPE__mrna.flip.sense__chr6:30028962..30029076,+__1214.1.0.0	2	15	-	17.1	1.68e-06	0.0669	CTGTGACGTCATAA
ATF7	WILDTYPE_BUT_HAS_SNP__Antisense.flip.sense__chr6:30028899..30029013,-__745.1.0.0	37	50	+	17.1	1.68e-06	0.0669	CTGTGACGTCATAA
ATF7	WILDTYPE_SNP_INDIV__Antisense.flip.sense__chr6:30028899..30029013,-__745.1.1.0	37	50	+	17.1	1.68e-06	0.0669	CTGTGACGTCATAA
ATF7	FLIPPED__Antisense.flip.antisense__chr6:30028899..30029013,+__2416.1.0.0	65	78	-	17.1	1.68e-06	0.0669	CTGTGACGTCATAA
ATF7	FLIPPED__mrna.flip.antisense__chr6:30028962..30029076,-__2798.1.0.0	100	113	+	17.1	1.68e-06	0.0669	CTGTGACGTCATAA
ZNF263	FLIPPED__Antisense.flip.antisense__chr1:151584446..151584560,-__2615.1.0.0	32	52	+	15.9592	1.68e-06	0.0021	GGGTGAAGAGGAGGCAGGGGG
ZNF263	WILDTYPE__Antisense.noflip.NA__chr1:172113899..172114013,-__29.1.0.0	19	39	-	15.9592	1.68e-06	0.0021	GGGGGAGGGCTGGGCTGGAGA
ZNF263	WILDTYPE__Antisense.noflip.NA__chr20:61148698..61148812,-__488.1.0.0	21	41	-	15.9592	1.68e-06	0.0021	GGGGCAGGGCGGCGAGGTGGG
ZNF263	WILDTYPE_SNP_INDIV__Antisense.noflip.NA__chr7:27224936..27225050,+__801.1.1.0	24	44	-	15.9592	1.68e-06	0.0021	AAAGGAAAGGGGGGGGGGAAA
ZNF263	WILDTYPE_BUT_HAS_SNP__Antisense.flip.sense__chr1:151584446..151584560,+__20.1.0.0	63	83	-	15.9592	1.68e-06	0.0021	GGGTGAAGAGGAGGCAGGGGG
ZNF263	WILDTYPE_SNP_INDIV__Antisense.flip.sense__chr1:151584446..151584560,+__20.1.1.0	63	83	-	15.9592	1.68e-06	0.0021	GGGTGAAGAGGAGGCAGGGGG
EWSR1-FLI1	WILDTYPE__mrna.flip.sense__chr1:204042163..204042277,+__963.1.0.0	12	29	-	1.65789	1.68e-06	0.0108	GGAGGGAGGGAGGGTGGG
EWSR1-FLI1	FLIPPED__mrna.flip.antisense__chr1:204042163..204042277,-__2739.1.0.0	86	103	+	1.65789	1.68e-06	0.0108	GGAGGGAGGGAGGGTGGG
SP4	WILDTYPE__mrna.noflip.NA__chr19:50887484..50887598,+__1410.1.0.0	26	42	-	15.0545	1.68e-06	0.00403	AAGGCCACGCCCCGCTT
CTCF	WILDTYPE__Antisense.noflip.NA__chr17:44270886..44271000,+__362.1.0.0	48	66	+	16	1.68e-06	0.0254	GGGCCGCCAGGAGGCGCGG
SP1	WILDTYPE__mrna.noflip.NA__chr11:67188591..67188705,-__1232.1.0.0	5	15	+	16.2692	1.69e-06	0.00168	GCCCCGCCCAC
SP1	WILDTYPE_BUT_HAS_SNP__mrna.noflip.NA__chr19:53073460..53073574,+__1256.1.0.0	14	24	+	16.2692	1.69e-06	0.00168	GCCCCGCCCAC
SP1	WILDTYPE_SNP_INDIV__mrna.noflip.NA__chr19:53073460..53073574,+__1256.1.1.0	14	24	+	16.2692	1.69e-06	0.00168	GCCCCGCCCAC
SP1	WILDTYPE__Antisense.noflip.NA__chr12:49392067..49392181,+__233.1.0.0	18	28	+	16.2692	1.69e-06	0.00168	GCCCCGCCCAC
SP1	WILDTYPE__Antisense.noflip.NA__chr3:188665428..188665542,-__569.1.0.0	18	28	+	16.2692	1.69e-06	0.00168	GCCCCGCCCAC
SP1	WILDTYPE_BUT_HAS_SNP__mrna.noflip.NA__chr7:2595316..2595430,-__1677.1.0.0	26	36	+	16.2692	1.69e-06	0.00168	GCCCCGCCCAC
SP1	WILDTYPE_SNP_INDIV__mrna.noflip.NA__chr7:2595316..2595430,-__1677.1.1.0	26	36	+	16.2692	1.69e-06	0.00168	GCCCCGCCCAC
SP1	WILDTYPE__mrna.flip.sense__chr21:34638592..34638706,+__1185.1.0.0	16	26	-	16.2692	1.69e-06	0.00168	GCCCCGCCCAC
SP1	WILDTYPE__Antisense.flip.sense__chr21:34638531..34638645,-__502.1.0.0	28	38	+	16.2692	1.69e-06	0.00168	GCCCCGCCCAC
SP1	WILDTYPE_SNP_INDIV__mrna.noflip.NA__chr16:30968541..30968655,+__1506.1.1.0	35	45	+	16.2692	1.69e-06	0.00168	GCCCCGCCCAC
SP1	WILDTYPE_SNP_PLUS_HAPLO__mrna.noflip.NA__chr16:30968541..30968655,+__1506.1.2.1	35	45	+	16.2692	1.69e-06	0.00168	GCCCCGCCCAC
SP1	WILDTYPE_BUT_HAS_SNP__mrna.noflip.NA__chr16:30968541..30968655,+__1506.1.0.0	35	45	+	16.2692	1.69e-06	0.00168	GCCCCGCCCAC
SP1	WILDTYPE_SNP_INDIV__mrna.noflip.NA__chr16:30968541..30968655,+__1506.1.2.0	35	45	+	16.2692	1.69e-06	0.00168	GCCCCGCCCAC
SP1	WILDTYPE_SNP_INDIV__Lincrna.noflip.NA__chr1:146989664..146989778,-__17.1.1.0	29	39	-	16.2692	1.69e-06	0.00168	GCCCCGCCCAC
SP1	WILDTYPE_BUT_HAS_SNP__Lincrna.noflip.NA__chr1:146989664..146989778,-__17.1.0.0	29	39	-	16.2692	1.69e-06	0.00168	GCCCCGCCCAC
SP1	WILDTYPE__Antisense.noflip.NA__chr15:60771326..60771440,+__326.1.0.0	30	40	-	16.2692	1.69e-06	0.00168	GCCCCGCCCAC
SP1	WILDTYPE__mrna.noflip.NA__chr19:3606824..3606938,-__1266.1.0.0	34	44	-	16.2692	1.69e-06	0.00168	GCCCCGCCCAC
SP1	WILDTYPE__Lincrna.noflip.NA__chr4:7105074..7105188,-__641.1.0.0	41	51	-	16.2692	1.69e-06	0.00168	GCCCCGCCCAC
SP1	WILDTYPE_SNP_PLUS_HAPLO__Antisense.noflip.NA__chr15:76030923..76031037,-__332.1.2.1	49	59	-	16.2692	1.69e-06	0.00168	GCCCCGCCCAC
SP1	WILDTYPE_SNP_INDIV__Antisense.noflip.NA__chr15:76030923..76031037,-__332.1.1.0	49	59	-	16.2692	1.69e-06	0.00168	GCCCCGCCCAC
SP1	WILDTYPE_SNP_INDIV__Antisense.noflip.NA__chr15:76030923..76031037,-__332.1.2.0	49	59	-	16.2692	1.69e-06	0.00168	GCCCCGCCCAC
SP1	WILDTYPE_BUT_HAS_SNP__Antisense.noflip.NA__chr15:76030923..76031037,-__332.1.0.0	49	59	-	16.2692	1.69e-06	0.00168	GCCCCGCCCAC
SP1	FLIPPED__Antisense.flip.antisense__chr21:34638531..34638645,+__2386.1.0.0	77	87	-	16.2692	1.69e-06	0.00168	GCCCCGCCCAC
SP1	FLIPPED__mrna.flip.antisense__chr21:34638592..34638706,-__2789.1.0.0	89	99	+	16.2692	1.69e-06	0.00168	GCCCCGCCCAC
KLF16	WILDTYPE_SNP_INDIV__Enhancer.noflip.NA__chr19:47793086..47793200,+__1955.1.2.0	33	43	-	16.4483	1.69e-06	0.00365	GACACGCCCAC
KLF16	WILDTYPE_SNP_PLUS_HAPLO__Enhancer.noflip.NA__chr19:47793086..47793200,+__1955.1.3.1	33	43	-	16.4483	1.69e-06	0.00365	GACACGCCCAC
SP2	WILDTYPE_BUT_HAS_SNP__mrna.noflip.NA__chr6:26189305..26189419,-__1655.1.0.0	5	19	+	16.3103	1.69e-06	0.0013	TTCCCGCCCCTTCTC
SP2	WILDTYPE_SNP_PLUS_HAPLO__mrna.noflip.NA__chr6:26189305..26189419,-__1655.1.1.1	5	19	+	16.3103	1.69e-06	0.0013	TTCCCGCCCCTTCTC
SP2	WILDTYPE_SNP_INDIV__mrna.noflip.NA__chr6:26189305..26189419,-__1655.1.1.0	5	19	+	16.3103	1.69e-06	0.0013	TTCCCGCCCCTTCTC
SP2	FLIPPED__Antisense.flip.antisense__chr14:56046793..56046907,+__2364.1.0.0	34	48	-	16.3103	1.69e-06	0.0013	GGCCCGCCTCTGCCT
SP2	WILDTYPE_BUT_HAS_SNP__Antisense.flip.sense__chr14:56046793..56046907,-__291.1.0.0	67	81	+	16.3103	1.69e-06	0.0013	GGCCCGCCTCTGCCT
Creb5	WILDTYPE_SNP_INDIV__mrna.noflip.NA__chr17:20946342..20946456,-__1518.1.1.0	19	30	-	16.9636	1.69e-06	0.0663	GATTACGTCACC
Creb5	WILDTYPE_BUT_HAS_SNP__mrna.noflip.NA__chr17:20946342..20946456,-__1518.1.0.0	19	30	-	16.9636	1.69e-06	0.0663	GATTACGTCACC
EGR1	WILDTYPE__mrna.noflip.NA__chr2:170440832..170440946,+__1358.1.0.0	60	73	-	16.3654	1.69e-06	0.0028	CTCCCTCCCCCACA
EGR1	WILDTYPE_SNP_INDIV__mrna.noflip.NA__chr12:29936810..29936924,-__1480.1.1.0	83	96	-	16.3654	1.69e-06	0.0028	GCTCCGCCGCCGCC
EGR1	WILDTYPE_BUT_HAS_SNP__mrna.noflip.NA__chr12:29936810..29936924,-__1480.1.0.0	83	96	-	16.3654	1.69e-06	0.0028	GCTCCGCCGCCGCC
EGR1	WILDTYPE__mrna.flip.sense__chr3:136580995..136581109,+__1191.1.0.0	91	104	-	16.3654	1.69e-06	0.0028	GCTCCGCCGCCGCC
EGR1	FLIPPED__mrna.flip.antisense__chr3:136580995..136581109,-__2791.1.0.0	11	24	+	16.3654	1.69e-06	0.0028	GCTCCGCCGCCGCC
NFYB	WILDTYPE_BUT_HAS_SNP__mrna.flip.sense__chr3:48481587..48481701,+__1621.1.0.0	20	34	+	16.4231	1.69e-06	0.0437	CTAGGAGCCAATCAG
NFYB	WILDTYPE_SNP_INDIV__mrna.flip.sense__chr3:48481587..48481701,+__1621.1.1.0	20	34	+	16.4231	1.69e-06	0.0437	CTAGGAGCCAATCAG
NFYB	FLIPPED__mrna.flip.antisense__chr3:48481587..48481701,-__2823.1.0.0	81	95	-	16.4231	1.69e-06	0.0437	CTAGGAGCCAATCAG
ZBTB33	FLIPPED__Lincrna.flip.antisense__chr11:13011056..13011170,+__2346.1.0.0	71	85	-	16.3939	1.7e-06	0.0187	TTCTCACGAGATCTG
ZBTB33	FLIPPED__Lincrna.flip.antisense__chr22:35627013..35627127,+__2387.1.0.0	74	88	-	16.3939	1.7e-06	0.0187	TTCTCACGAGATCTG
ZBTB33	WILDTYPE__Lincrna.flip.sense__chr22:35627013..35627127,-__525.1.0.0	27	41	+	16.3939	1.7e-06	0.0187	TTCTCACGAGATCTG
ZBTB33	WILDTYPE_BUT_HAS_SNP__Lincrna.flip.sense__chr11:13011056..13011170,-__166.1.0.0	30	44	+	16.3939	1.7e-06	0.0187	TTCTCACGAGATCTG
ZBTB33	WILDTYPE_SNP_INDIV__Lincrna.flip.sense__chr11:13011056..13011170,-__166.1.1.0	30	44	+	16.3939	1.7e-06	0.0187	TTCTCACGAGATCTG
Rfx1	WILDTYPE_SNP_INDIV__Lincrna.noflip.NA__chrX:102024009..102024123,+__924.1.1.0	30	43	-	16.2931	1.7e-06	0.028	GTTACTATGGCAAC
Rfx1	WILDTYPE_SNP_PLUS_HAPLO__Lincrna.noflip.NA__chrX:102024009..102024123,+__924.1.1.1	30	43	-	16.2931	1.7e-06	0.028	GTTACTATGGCAAC
Rfx1	WILDTYPE_BUT_HAS_SNP__Lincrna.noflip.NA__chrX:102024009..102024123,+__924.1.0.0	30	43	-	16.2931	1.7e-06	0.028	GTTACTATGGCAAC
TFAP2A(var.3)	WILDTYPE__Antisense.noflip.NA__chr19:56989446..56989560,+__387.1.0.0	27	39	+	16.5902	1.7e-06	0.0372	CGCCCTGGGGGCT
TFAP2A(var.3)	WILDTYPE__Antisense.noflip.NA__chr19:56989446..56989560,+__387.1.0.0	27	39	-	16.5902	1.7e-06	0.0372	AGCCCCCAGGGCG
Stat4	WILDTYPE__Enhancer.noflip.NA__chr1:185344868..185344982,+__2020.1.0.0	13	26	-	15.8793	1.7e-06	0.0732	GTTCCGGGAAAGCA
Stat4	WILDTYPE__Enhancer.noflip.NA__chr1:185344846..185344960,-__2313.1.0.0	67	80	+	15.8793	1.7e-06	0.0732	GTTCCGGGAAAGCA
ZNF263	WILDTYPE_SNP_INDIV__mrna.noflip.NA__chr6:42946923..42947037,-__1670.1.1.0	23	43	-	15.9388	1.7e-06	0.00212	AGAGGAAAAGGGGAGGGGGGT
ZNF263	WILDTYPE_BUT_HAS_SNP__mrna.noflip.NA__chr6:42946923..42947037,-__1670.1.0.0	23	43	-	15.9388	1.7e-06	0.00212	AGAGGAAAAGGGGAGGGGGGT
RREB1	WILDTYPE__mrna.noflip.NA__chr15:88799375..88799489,-__1030.1.0.0	48	67	+	14.1835	1.7e-06	0.0211	CCCCCACCCCACCCCCCTCT
SP4	WILDTYPE_BUT_HAS_SNP__Lincrna.noflip.NA__chr1:37939973..37940087,-__71.1.0.0	60	76	+	15.0182	1.71e-06	0.00406	GCGGCCCCGCCCCCGCG
SP4	WILDTYPE_SNP_INDIV__Lincrna.noflip.NA__chr1:37939973..37940087,-__71.1.1.0	60	76	+	15.0182	1.71e-06	0.00406	GCGGCCCCGCCCCCGCG
ELF4	WILDTYPE__Antisense.noflip.NA__chr10:97849937..97850051,-__148.1.0.0	49	60	-	16.5082	1.71e-06	0.0343	CTCCCGGAAGTG
Gfi1b	WILDTYPE_BUT_HAS_SNP__mrna.noflip.NA__chr20:22566058..22566172,-__1578.1.0.0	51	61	+	16.069	1.71e-06	0.347	AAATCTCAGCC
Gfi1b	WILDTYPE_SNP_INDIV__mrna.noflip.NA__chr20:22566058..22566172,-__1578.1.1.0	51	61	+	16.069	1.71e-06	0.347	AAATCTCAGCC
SP2	WILDTYPE_SNP_INDIV__mrna.flip.sense__chr6:111804879..111804993,-__1210.1.1.0	44	58	+	16.2931	1.72e-06	0.00132	CGCCCGCCCCTCCCT
GLIS2	WILDTYPE__Enhancer.noflip.NA__chr8:38009583..38009697,-__2212.1.0.0	83	96	+	16.2131	1.72e-06	0.176	GCCCCCCCGCGACT
EWSR1-FLI1	WILDTYPE__Lincrna.noflip.NA__chr8:65285786..65285900,+__865.1.0.0	15	32	+	1.60526	1.72e-06	0.011	GGAGGGAGGCAGGGAGGG
SPI1	WILDTYPE__Enhancer.flip.sense__chr14:71865862..71865976,-__2158.1.0.0	65	78	+	14.6	1.72e-06	0.0486	GAAAAGCAGAAGTT
SPI1	FLIPPED__Enhancer.flip.antisense__chr14:71865867..71865981,-__2857.1.0.0	70	83	+	14.6	1.72e-06	0.0486	GAAAAGCAGAAGTT
SPI1	WILDTYPE__Enhancer.flip.sense__chr14:71865867..71865981,+__1865.1.0.0	32	45	-	14.6	1.72e-06	0.0486	GAAAAGCAGAAGTT
SPI1	FLIPPED__Enhancer.flip.antisense__chr14:71865862..71865976,+__2573.1.0.0	37	50	-	14.6	1.72e-06	0.0486	GAAAAGCAGAAGTT
SCRT2	WILDTYPE__Antisense.noflip.NA__chr6:15248791..15248905,-__736.1.0.0	74	86	-	16.6721	1.72e-06	0.673	GAGCAACAGGTTA
RUNX1	FLIPPED__Antisense.flip.antisense__chr8:60031678..60031792,-__2729.1.0.0	102	112	-	14.6207	1.72e-06	0.119	GTTTGTGGTTT
RUNX1	WILDTYPE__Antisense.flip.sense__chr8:60031678..60031792,+__862.1.0.0	3	13	+	14.6207	1.72e-06	0.119	GTTTGTGGTTT
EGR1	FLIPPED__Antisense.flip.antisense__chr10:127408027..127408141,+__2340.1.0.0	9	22	-	16.3462	1.72e-06	0.0028	GCTCCGCCCCCTGC
EGR1	WILDTYPE__mrna.flip.sense__chr2:188378345..188378459,-__1057.1.0.0	29	42	-	16.3462	1.72e-06	0.0028	GCACCACCCCCTCC
EGR1	FLIPPED__mrna.flip.antisense__chr20:62258393..62258507,+__2500.1.0.0	30	43	-	16.3462	1.72e-06	0.0028	GCGCCGCCGCCGCC
EGR1	FLIPPED__Enhancer.flip.antisense__chr16:85202602..85202716,+__2577.1.0.0	38	51	-	16.3462	1.72e-06	0.0028	CGCCCGCCGCCGCC
EGR1	FLIPPED__Enhancer.flip.antisense__chr16:85202704..85202818,-__2861.1.0.0	50	63	-	16.3462	1.72e-06	0.0028	CGCCCGCCGCCGCC
EGR1	WILDTYPE_SNP_INDIV__mrna.noflip.NA__chrX:31285000..31285114,-__1247.1.1.0	74	87	-	16.3462	1.72e-06	0.0028	GCGCCGCCGCCGCC
EGR1	WILDTYPE_BUT_HAS_SNP__mrna.noflip.NA__chrX:31285000..31285114,-__1247.1.0.0	74	87	-	16.3462	1.72e-06	0.0028	GCGCCGCCGCCGCC
EGR1	WILDTYPE_SNP_INDIV__Enhancer.flip.sense__chr16:85202704..85202818,+__1874.1.1.0	52	65	+	16.3462	1.72e-06	0.0028	CGCCCGCCGCCGCC
EGR1	WILDTYPE_BUT_HAS_SNP__Enhancer.flip.sense__chr16:85202704..85202818,+__1874.1.0.0	52	65	+	16.3462	1.72e-06	0.0028	CGCCCGCCGCCGCC
EGR1	WILDTYPE__Enhancer.flip.sense__chr16:85202602..85202716,-__2167.1.0.0	64	77	+	16.3462	1.72e-06	0.0028	CGCCCGCCGCCGCC
EGR1	WILDTYPE__mrna.flip.sense__chr20:62258393..62258507,-__1184.1.0.0	72	85	+	16.3462	1.72e-06	0.0028	GCGCCGCCGCCGCC
EGR1	FLIPPED__mrna.flip.antisense__chr2:188378345..188378459,+__2459.1.0.0	73	86	+	16.3462	1.72e-06	0.0028	GCACCACCCCCTCC
EGR1	WILDTYPE__Antisense.flip.sense__chr10:127408027..127408141,-__112.1.0.0	93	106	+	16.3462	1.72e-06	0.0028	GCTCCGCCCCCTGC
TFAP2A(var.2)	WILDTYPE_SNP_INDIV__Lincrna.noflip.NA__chr4:135248590..135248704,-__607.1.1.0	90	101	-	15.3818	1.72e-06	0.054	CGCCCGGGGGCA
YY1	WILDTYPE_SNP_PLUS_HAPLO__Antisense.flip.sense__chr13:79980346..79980460,+__274.1.1.1	13	24	+	16.3846	1.72e-06	0.0208	GAAGATGGCTGC
YY1	WILDTYPE_BUT_HAS_SNP__Antisense.flip.sense__chr13:79980346..79980460,+__274.1.0.0	13	24	+	16.3846	1.72e-06	0.0208	GAAGATGGCTGC
YY1	WILDTYPE_SNP_INDIV__Antisense.flip.sense__chr13:79980346..79980460,+__274.1.1.0	13	24	+	16.3846	1.72e-06	0.0208	GAAGATGGCTGC
YY1	WILDTYPE__Antisense.flip.sense__chr1:145507431..145507545,-__16.1.0.0	65	76	-	16.3846	1.72e-06	0.0208	CAAGATGGCCAC
YY1	FLIPPED__Antisense.flip.antisense__chr13:79980346..79980460,-__2643.1.0.0	91	102	-	16.3846	1.72e-06	0.0208	GAAGATGGCTGC
ZNF263	WILDTYPE_BUT_HAS_SNP__mrna.noflip.NA__chr11:64546206..64546320,-__1471.1.0.0	35	55	-	15.9184	1.72e-06	0.00213	AAAGGAGGGGATGGGGTGGGG
ZNF263	WILDTYPE_SNP_INDIV__mrna.noflip.NA__chr11:64546206..64546320,-__1471.1.1.0	35	55	-	15.9184	1.72e-06	0.00213	AAAGGAGGGGATGGGGTGGGG
ZNF263	WILDTYPE_BUT_HAS_SNP__mrna.noflip.NA__chr20:62372641..62372755,+__1585.1.0.0	59	79	-	15.9184	1.72e-06	0.00213	GGAGGAGATGGGGGCGGGGTG
ZNF263	WILDTYPE_BUT_HAS_SNP__mrna.noflip.NA__chr11:64546234..64546348,-__1472.1.0.0	63	83	-	15.9184	1.72e-06	0.00213	AAAGGAGGGGATGGGGTGGGG
ZNF263	WILDTYPE_SNP_INDIV__mrna.noflip.NA__chr11:64546234..64546348,-__1472.1.1.0	63	83	-	15.9184	1.72e-06	0.00213	AAAGGAGGGGATGGGGTGGGG
Klf12	WILDTYPE__mrna.flip.sense__chr12:100967382..100967496,+__993.1.0.0	9	23	+	16.4918	1.73e-06	0.0237	GACCACGCCCCCGCC
Klf12	WILDTYPE_SNP_INDIV__mrna.noflip.NA__chr11:118901547..118901661,-__1453.1.1.0	25	39	+	16.4918	1.73e-06	0.0237	GACCACGCCCCCGCC
Klf12	WILDTYPE_SNP_INDIV__mrna.noflip.NA__chr11:118901547..118901661,-__1453.1.2.0	25	39	+	16.4918	1.73e-06	0.0237	GACCACGCCCCCGCC
Klf12	WILDTYPE_BUT_HAS_SNP__mrna.noflip.NA__chr11:118901547..118901661,-__1453.1.0.0	25	39	+	16.4918	1.73e-06	0.0237	GACCACGCCCCCGCC
Klf12	WILDTYPE_SNP_PLUS_HAPLO__mrna.noflip.NA__chr11:118901547..118901661,-__1453.1.2.1	25	39	+	16.4918	1.73e-06	0.0237	GACCACGCCCCCGCC
Klf12	FLIPPED__mrna.flip.antisense__chr12:100967382..100967496,-__2743.1.0.0	92	106	-	16.4918	1.73e-06	0.0237	GACCACGCCCCCGCC
RREB1	WILDTYPE_SNP_INDIV__Lincrna.flip.sense__chr1:3816890..3817004,+__72.1.2.0	3	22	+	14.1468	1.73e-06	0.0211	CCCCCCCCCCCCCCCCCAGT
RFX5	WILDTYPE__Lincrna.noflip.NA__chr22:27053142..27053256,+__514.1.0.0	36	51	-	15.2586	1.73e-06	0.0304	CGCTGTCATGGCAACG
Zfx	WILDTYPE__Lincrna.noflip.NA__chr1:43824309..43824423,-__78.1.0.0	30	43	+	16.2576	1.73e-06	0.00779	CCGGGTGGGGCCTG
SPI1	WILDTYPE__mrna.noflip.NA__chr8:125985478..125985592,+__1112.1.0.0	53	66	-	14.5818	1.73e-06	0.0486	AGAAACAGGAAGTT
Gabpa	WILDTYPE_BUT_HAS_SNP__Lincrna.noflip.NA__chr5:12574875..12574989,+__654.1.0.0	50	60	+	16.3443	1.73e-06	0.0156	CCGGAAGCGCC
Gabpa	WILDTYPE_SNP_PLUS_HAPLO__Lincrna.noflip.NA__chr5:12574875..12574989,+__654.1.2.1	50	60	+	16.3443	1.73e-06	0.0156	CCGGAAGCGCC
Gabpa	WILDTYPE_SNP_INDIV__Lincrna.noflip.NA__chr5:12574875..12574989,+__654.1.1.0	50	60	+	16.3443	1.73e-06	0.0156	CCGGAAGCGCC
Gabpa	WILDTYPE_SNP_INDIV__Lincrna.noflip.NA__chr5:12574875..12574989,+__654.1.2.0	50	60	+	16.3443	1.73e-06	0.0156	CCGGAAGCGCC
Gabpa	WILDTYPE_SNP_INDIV__mrna.noflip.NA__chr5:177019193..177019307,+__1643.1.1.0	63	73	+	16.3443	1.73e-06	0.0156	CCGGAAGCGGG
INSM1	WILDTYPE_SNP_PLUS_HAPLO__mrna.noflip.NA__chr6:76311664..76311778,+__1672.1.2.1	93	104	+	16.5306	1.73e-06	0.086	GGCCTGGGGGCG
INSM1	WILDTYPE_SNP_INDIV__mrna.noflip.NA__chr6:76311664..76311778,+__1672.1.2.0	93	104	+	16.5306	1.73e-06	0.086	GGCCTGGGGGCG
INSM1	WILDTYPE_BUT_HAS_SNP__mrna.noflip.NA__chr6:76311664..76311778,+__1672.1.0.0	93	104	+	16.5306	1.73e-06	0.086	GGCCTGGGGGCG
INSM1	WILDTYPE_SNP_INDIV__mrna.noflip.NA__chr6:76311664..76311778,+__1672.1.1.0	93	104	+	16.5306	1.73e-06	0.086	GGCCTGGGGGCG
INSM1	FLIPPED__Antisense.flip.antisense__chr2:3606196..3606310,-__2671.1.0.0	94	105	+	16.5306	1.73e-06	0.086	GGCCTGGGGGCG
INSM1	WILDTYPE__Antisense.flip.sense__chr2:3606196..3606310,+__435.1.0.0	10	21	-	16.5306	1.73e-06	0.086	GGCCTGGGGGCG
INSM1	WILDTYPE_BUT_HAS_SNP__mrna.noflip.NA__chr22:24999088..24999202,+__1598.1.0.0	11	22	-	16.5306	1.73e-06	0.086	GGCCTGGGGGCG
ELF1	WILDTYPE_BUT_HAS_SNP__Lincrna.noflip.NA__chr9:37079834..37079948,+__908.1.0.0	64	75	+	16.5455	1.74e-06	0.0421	GTCCCGGAAGTG
ELF1	WILDTYPE_SNP_INDIV__Lincrna.noflip.NA__chr9:37079834..37079948,+__908.1.1.0	64	75	+	16.5455	1.74e-06	0.0421	GTCCCGGAAGTG
TGIF2	WILDTYPE_BUT_HAS_SNP__Antisense.noflip.NA__chr2:165697165..165697279,+__1719.1.0.0	23	34	+	15.8899	1.74e-06	0.197	TGACAGCTGGCA
TGIF2	WILDTYPE_SNP_INDIV__Antisense.noflip.NA__chr2:165697165..165697279,+__1719.1.1.0	23	34	+	15.8899	1.74e-06	0.197	TGACAGCTGGCA
Bcl6	WILDTYPE_SNP_INDIV__Enhancer.noflip.NA__chr6:32577663..32577777,-__2273.1.2.0	70	83	-	16.0645	1.74e-06	0.11	CTTCCTGGAAATCC
Bcl6	WILDTYPE_SNP_PLUS_HAPLO__Enhancer.noflip.NA__chr6:32577663..32577777,-__2273.1.5.1	70	83	-	16.0645	1.74e-06	0.11	CTTCCTGGAAATCC
ZIC1	WILDTYPE_SNP_INDIV__mrna.noflip.NA__chr8:96037145..96037259,+__1702.1.1.0	55	68	-	15.617	1.74e-06	0.0778	GACCCCCCGCCGTC
ZIC1	WILDTYPE_BUT_HAS_SNP__mrna.noflip.NA__chr8:96037145..96037259,+__1702.1.0.0	55	68	-	15.617	1.74e-06	0.0778	GACCCCCCGCCGTC
ELK4	WILDTYPE__mrna.flip.sense__chr16:69166472..69166586,+__1034.1.0.0	31	41	+	16	1.74e-06	0.0164	GCACTTCCGGG
ELK4	WILDTYPE_BUT_HAS_SNP__Lincrna.flip.sense__chr2:139259230..139259344,-__400.1.0.0	62	72	+	16	1.74e-06	0.0164	GCACTTCCGGG
ELK4	WILDTYPE_SNP_INDIV__Lincrna.flip.sense__chr2:139259230..139259344,-__400.1.1.0	62	72	+	16	1.74e-06	0.0164	GCACTTCCGGG
ELK4	WILDTYPE_SNP_PLUS_HAPLO__Antisense.noflip.NA__chr1:152161701..152161815,+__22.1.1.1	78	88	+	16	1.74e-06	0.0164	GCACTTCCGGG
ELK4	WILDTYPE_SNP_INDIV__Antisense.noflip.NA__chr1:152161701..152161815,+__22.1.1.0	78	88	+	16	1.74e-06	0.0164	GCACTTCCGGG
ELK4	WILDTYPE_BUT_HAS_SNP__Antisense.noflip.NA__chr1:152161701..152161815,+__22.1.0.0	78	88	+	16	1.74e-06	0.0164	GCACTTCCGGG
ELK4	FLIPPED__mrna.flip.antisense__chr2:139259260..139259374,-__2784.1.0.0	92	102	+	16	1.74e-06	0.0164	GCACTTCCGGG
ELK4	WILDTYPE_SNP_INDIV__mrna.flip.sense__chr2:139259260..139259374,+__1174.1.1.0	13	23	-	16	1.74e-06	0.0164	GCACTTCCGGG
ELK4	WILDTYPE_BUT_HAS_SNP__mrna.flip.sense__chr2:139259260..139259374,+__1174.1.0.0	13	23	-	16	1.74e-06	0.0164	GCACTTCCGGG
ELK4	FLIPPED__Lincrna.flip.antisense__chr2:139259230..139259344,+__2376.1.0.0	43	53	-	16	1.74e-06	0.0164	GCACTTCCGGG
ELK4	WILDTYPE_SNP_INDIV__Antisense.noflip.NA__chr3:194304663..194304777,+__570.1.2.0	63	73	-	16	1.74e-06	0.0164	GCACTTCCGGG
ELK4	WILDTYPE_BUT_HAS_SNP__Antisense.noflip.NA__chr3:194304663..194304777,+__570.1.0.0	63	73	-	16	1.74e-06	0.0164	GCACTTCCGGG
ELK4	WILDTYPE_SNP_PLUS_HAPLO__Antisense.noflip.NA__chr3:194304663..194304777,+__570.1.3.1	63	73	-	16	1.74e-06	0.0164	GCACTTCCGGG
ELK4	WILDTYPE_SNP_INDIV__Antisense.noflip.NA__chr3:194304663..194304777,+__570.1.1.0	63	73	-	16	1.74e-06	0.0164	GCACTTCCGGG
ELK4	WILDTYPE_SNP_INDIV__Antisense.noflip.NA__chr3:194304663..194304777,+__570.1.3.0	63	73	-	16	1.74e-06	0.0164	GCACTTCCGGG
ELK4	WILDTYPE_BUT_HAS_SNP__Lincrna.noflip.NA__chr9:37079834..37079948,+__908.1.0.0	66	76	-	16	1.74e-06	0.0164	GCACTTCCGGG
ELK4	WILDTYPE_SNP_INDIV__Lincrna.noflip.NA__chr9:37079834..37079948,+__908.1.1.0	66	76	-	16	1.74e-06	0.0164	GCACTTCCGGG
ELK4	FLIPPED__mrna.flip.antisense__chr16:69166472..69166586,-__2748.1.0.0	74	84	-	16	1.74e-06	0.0164	GCACTTCCGGG
Hnf4a	WILDTYPE_BUT_HAS_SNP__Lincrna.noflip.NA__chr19:37178274..37178388,-__382.1.0.0	16	31	-	14.4364	1.74e-06	0.065	GAGATCAAAGTTCGAA
Hnf4a	WILDTYPE_SNP_INDIV__Lincrna.noflip.NA__chr19:37178274..37178388,-__382.1.1.0	16	31	-	14.4364	1.74e-06	0.065	GAGATCAAAGTTCGAA
SPIC	WILDTYPE_SNP_INDIV__Lincrna.noflip.NA__chr7:135777593..135777707,+__784.1.1.0	74	87	-	15.8592	1.74e-06	0.063	AGAATGAGGAAGAA
SPIC	WILDTYPE_BUT_HAS_SNP__Lincrna.noflip.NA__chr7:135777593..135777707,+__784.1.0.0	74	87	-	15.8592	1.74e-06	0.063	AGAATGAGGAAGAA
Hes1	WILDTYPE__Enhancer.flip.sense__chr12:25539182..25539296,+__1856.1.0.0	7	16	-	11.8601	1.74e-06	0.0659	CGCACGCGCC
Hes1	WILDTYPE_SNP_INDIV__mrna.noflip.NA__chr9:94124143..94124257,-__1239.1.2.0	12	21	-	11.8601	1.74e-06	0.0659	CGCACGCGCC
Hes1	WILDTYPE_SNP_PLUS_HAPLO__mrna.noflip.NA__chr9:94124143..94124257,-__1239.1.2.1	12	21	-	11.8601	1.74e-06	0.0659	CGCACGCGCC
Hes1	WILDTYPE_BUT_HAS_SNP__mrna.noflip.NA__chr21:34697198..34697312,+__1587.1.0.0	20	29	-	11.8601	1.74e-06	0.0659	CGCACGCGCC
Hes1	WILDTYPE_SNP_INDIV__mrna.noflip.NA__chr21:34697198..34697312,+__1587.1.1.0	20	29	-	11.8601	1.74e-06	0.0659	CGCACGCGCC
Hes1	WILDTYPE_SNP_PLUS_HAPLO__mrna.noflip.NA__chr21:34697198..34697312,+__1587.1.2.1	20	29	-	11.8601	1.74e-06	0.0659	CGCACGCGCC
Hes1	WILDTYPE_SNP_INDIV__mrna.noflip.NA__chr21:34697198..34697312,+__1587.1.2.0	20	29	-	11.8601	1.74e-06	0.0659	CGCACGCGCC
Hes1	WILDTYPE__Lincrna.noflip.NA__chr3:106959485..106959599,+__539.1.0.0	30	39	+	11.8601	1.74e-06	0.0659	CGCACGCGCC
Hes1	WILDTYPE__Enhancer.flip.sense__chr12:25539117..25539231,-__2149.1.0.0	34	43	+	11.8601	1.74e-06	0.0659	CGCACGCGCC
Hes1	WILDTYPE_BUT_HAS_SNP__Lincrna.noflip.NA__chr22:45559619..45559733,-__532.1.0.0	37	46	+	11.8601	1.74e-06	0.0659	CGCACGCGCC
Hes1	WILDTYPE_SNP_INDIV__Lincrna.noflip.NA__chr22:45559619..45559733,-__532.1.1.0	37	46	+	11.8601	1.74e-06	0.0659	CGCACGCGCC
Hes1	FLIPPED__mrna.flip.antisense__chr2:139259260..139259374,-__2784.1.0.0	29	38	-	11.8601	1.74e-06	0.0659	CGCACGCGCC
Hes1	WILDTYPE_SNP_INDIV__mrna.flip.sense__chr2:139259260..139259374,+__1174.1.1.0	77	86	+	11.8601	1.74e-06	0.0659	CGCACGCGCC
Hes1	WILDTYPE_BUT_HAS_SNP__mrna.flip.sense__chr2:139259260..139259374,+__1174.1.0.0	77	86	+	11.8601	1.74e-06	0.0659	CGCACGCGCC
Hes1	WILDTYPE__Enhancer.noflip.NA__chr16:30645743..30645857,+__2001.1.0.0	70	79	-	11.8601	1.74e-06	0.0659	CGCACGCGCC
Hes1	FLIPPED__Enhancer.flip.antisense__chr12:25539117..25539231,+__2569.1.0.0	72	81	-	11.8601	1.74e-06	0.0659	CGCACGCGCC
Hes1	FLIPPED__Enhancer.flip.antisense__chr12:25539182..25539296,-__2853.1.0.0	99	108	+	11.8601	1.74e-06	0.0659	CGCACGCGCC
SP2	WILDTYPE_SNP_INDIV__mrna.noflip.NA__chr19:8274174..8274288,+__1543.1.2.0	18	32	+	16.2759	1.74e-06	0.00133	GCCCCGCCCCGGGCT
SP2	WILDTYPE_BUT_HAS_SNP__mrna.noflip.NA__chr19:8274174..8274288,+__1543.1.0.0	18	32	+	16.2759	1.74e-06	0.00133	GCCCCGCCCCGGGCT
SP2	WILDTYPE_SNP_PLUS_HAPLO__mrna.noflip.NA__chr19:8274174..8274288,+__1543.1.2.1	18	32	+	16.2759	1.74e-06	0.00133	GCCCCGCCCCGGGCT
SP2	WILDTYPE_SNP_INDIV__mrna.noflip.NA__chr19:8274174..8274288,+__1543.1.1.0	18	32	+	16.2759	1.74e-06	0.00133	GCCCCGCCCCGGGCT
SP2	WILDTYPE__Antisense.flip.sense__chr12:56122813..56122927,+__240.1.0.0	18	32	+	16.2759	1.74e-06	0.00133	GCCCCGCCCCGGGCT
SP2	WILDTYPE__mrna.noflip.NA__chr11:68780679..68780793,-__1331.1.0.0	20	34	+	16.2759	1.74e-06	0.00133	CCCCCTCCCCCTCCT
SP2	WILDTYPE__mrna.flip.sense__chr12:56122758..56122872,-__1157.1.0.0	28	42	-	16.2759	1.74e-06	0.00133	GCCCCGCCCCGGGCT
SP2	WILDTYPE__mrna.noflip.NA__chr6:31864959..31865073,-__1100.1.0.0	62	76	+	16.2759	1.74e-06	0.00133	CCCCCTCCCCCTCCT
SP2	FLIPPED__mrna.flip.antisense__chr12:56122758..56122872,+__2484.1.0.0	73	87	+	16.2759	1.74e-06	0.00133	GCCCCGCCCCGGGCT
SP2	FLIPPED__Antisense.flip.antisense__chr12:56122813..56122927,-__2640.1.0.0	83	97	-	16.2759	1.74e-06	0.00133	GCCCCGCCCCGGGCT
GLI2	WILDTYPE_SNP_INDIV__mrna.flip.sense__chr1:46769244..46769358,+__968.1.1.0	57	68	+	16.4138	1.74e-06	0.164	GCGACCACGATG
GLI2	WILDTYPE_BUT_HAS_SNP__mrna.flip.sense__chr1:46769244..46769358,+__968.1.0.0	57	68	+	16.4138	1.74e-06	0.164	GCGACCACGATG
GLI2	FLIPPED__mrna.flip.antisense__chr1:46769244..46769358,-__2741.1.0.0	47	58	-	16.4138	1.74e-06	0.164	GCGACCACGATG
KLF14	WILDTYPE_SNP_PLUS_HAPLO__mrna.noflip.NA__chr19:8274174..8274288,+__1543.1.2.1	3	16	+	16.5345	1.75e-06	0.00979	GGCCCCGCCCCCAC
KLF14	WILDTYPE_SNP_INDIV__mrna.noflip.NA__chr19:8274174..8274288,+__1543.1.1.0	3	16	+	16.5345	1.75e-06	0.00979	GGCCCCGCCCCCAC
KLF14	WILDTYPE_BUT_HAS_SNP__mrna.noflip.NA__chr19:8274174..8274288,+__1543.1.0.0	3	16	+	16.5345	1.75e-06	0.00979	GGCCCCGCCCCCAC
KLF14	WILDTYPE_SNP_INDIV__mrna.noflip.NA__chr19:8274174..8274288,+__1543.1.2.0	3	16	+	16.5345	1.75e-06	0.00979	GGCCCCGCCCCCAC
KLF14	WILDTYPE__Antisense.flip.sense__chr1:9747587..9747701,-__101.1.0.0	47	60	+	16.5345	1.75e-06	0.00979	GGCCCCGCCCCCAC
KLF14	FLIPPED__Antisense.flip.antisense__chr1:9747587..9747701,+__2338.1.0.0	55	68	-	16.5345	1.75e-06	0.00979	GGCCCCGCCCCCAC
EGR1	WILDTYPE_SNP_INDIV__mrna.noflip.NA__chr14:24521139..24521253,+__1018.1.1.0	38	51	-	16.3269	1.75e-06	0.00282	CCGACTCCCCCGCC
EGR1	FLIPPED__Antisense.flip.antisense__chr1:151584446..151584560,-__2615.1.0.0	45	58	-	16.3269	1.75e-06	0.00282	CGCCCGCCCCCTGC
EGR1	WILDTYPE_SNP_INDIV__Antisense.flip.sense__chr1:151584446..151584560,+__20.1.1.0	57	70	+	16.3269	1.75e-06	0.00282	CGCCCGCCCCCTGC
EGR1	WILDTYPE_BUT_HAS_SNP__Antisense.flip.sense__chr1:151584446..151584560,+__20.1.0.0	57	70	+	16.3269	1.75e-06	0.00282	CGCCCGCCCCCTGC
NRF1	WILDTYPE_SNP_INDIV__Lincrna.noflip.NA__chr22:45559619..45559733,-__532.1.1.0	27	37	-	16.2	1.75e-06	0.00309	GCGCTTGCGCG
NRF1	WILDTYPE_BUT_HAS_SNP__Lincrna.noflip.NA__chr22:45559619..45559733,-__532.1.0.0	27	37	-	16.2	1.75e-06	0.00309	GCGCTTGCGCG
NRF1	WILDTYPE_BUT_HAS_SNP__mrna.noflip.NA__chr22:41940439..41940553,-__1607.1.0.0	83	93	-	16.2	1.75e-06	0.00309	GCGCTTGCGCG
NRF1	WILDTYPE_SNP_INDIV__mrna.noflip.NA__chr22:41940439..41940553,-__1607.1.1.0	83	93	-	16.2	1.75e-06	0.00309	GCGCTTGCGCG
NRF1	WILDTYPE_SNP_PLUS_HAPLO__mrna.noflip.NA__chr22:41940439..41940553,-__1607.1.1.1	83	93	-	16.2	1.75e-06	0.00309	GCGCTTGCGCG
TFAP2C(var.3)	WILDTYPE__mrna.noflip.NA__chr5:141016908..141017022,+__1282.1.0.0	9	21	-	16.6379	1.76e-06	0.0343	CCCCCCCGGGGCA
PLAG1	WILDTYPE__Antisense.noflip.NA__chr12:48099827..48099941,+__232.1.0.0	8	21	-	15.4694	1.76e-06	0.0465	GGGGGCTTGTGGGG
NFYB	WILDTYPE__mrna.noflip.NA__chr13:111855327..111855441,+__1008.1.0.0	7	21	+	16.3846	1.76e-06	0.0442	GTTTCAGCCAATCAG
TFAP2A(var.3)	WILDTYPE__Lincrna.noflip.NA__chr9:94903594..94903708,+__918.1.0.0	3	15	-	16.5574	1.77e-06	0.0372	CGCCCCGGGGGCT
HINFP	WILDTYPE_SNP_INDIV__mrna.flip.sense__chr2:27851832..27851946,-__1569.1.1.0	6	17	-	16.2576	1.77e-06	0.0516	CGGCGTCCGCAG
HINFP	WILDTYPE_BUT_HAS_SNP__mrna.flip.sense__chr2:27851832..27851946,-__1569.1.0.0	6	17	-	16.2576	1.77e-06	0.0516	CGGCGTCCGCAG
HINFP	FLIPPED__mrna.flip.antisense__chr2:27851837..27851951,-__2821.1.0.0	11	22	-	16.2576	1.77e-06	0.0516	CGGCGTCCGCAG
HINFP	WILDTYPE_BUT_HAS_SNP__mrna.flip.sense__chr2:27851837..27851951,+__1570.1.0.0	93	104	+	16.2576	1.77e-06	0.0516	CGGCGTCCGCAG
HINFP	WILDTYPE_SNP_INDIV__mrna.flip.sense__chr2:27851837..27851951,+__1570.1.1.0	93	104	+	16.2576	1.77e-06	0.0516	CGGCGTCCGCAG
HINFP	FLIPPED__mrna.flip.antisense__chr2:27851832..27851946,+__2537.1.0.0	98	109	+	16.2576	1.77e-06	0.0516	CGGCGTCCGCAG
EGR1	WILDTYPE__mrna.flip.sense__chr2:209119760..209119874,-__1177.1.0.0	12	25	-	16.3077	1.77e-06	0.00282	GCCCCGCCTCCTCA
EGR1	WILDTYPE_BUT_HAS_SNP__Lincrna.flip.sense__chr1:213031405..213031519,-__51.1.0.0	53	66	-	16.3077	1.77e-06	0.00282	TTTCCTCCCCCGCC
EGR1	WILDTYPE_SNP_INDIV__Lincrna.flip.sense__chr1:213031405..213031519,-__51.1.3.0	53	66	-	16.3077	1.77e-06	0.00282	TTTCCTCCCCCGCC
EGR1	WILDTYPE_SNP_INDIV__Lincrna.flip.sense__chr1:213031405..213031519,-__51.1.1.0	53	66	-	16.3077	1.77e-06	0.00282	TTTCCTCCCCCGCC
EGR1	FLIPPED__Lincrna.flip.antisense__chr1:213031405..213031519,+__2325.1.0.0	49	62	+	16.3077	1.77e-06	0.00282	TTTCCTCCCCCGCC
EGR1	FLIPPED__mrna.flip.antisense__chr2:209119760..209119874,+__2496.1.0.0	90	103	+	16.3077	1.77e-06	0.00282	GCCCCGCCTCCTCA
SP2	WILDTYPE__mrna.noflip.NA__chr14:91976814..91976928,-__1333.1.0.0	63	77	-	16.2586	1.77e-06	0.00135	CTCCCGCCTCCTTGC
ZNF263	FLIPPED__mrna.flip.antisense__chr4:53525425..53525539,+__2510.1.0.0	26	46	+	15.8776	1.77e-06	0.00217	GAGGGAGGCCGGGAGGAGGAG
ZNF263	FLIPPED__Enhancer.flip.antisense__chr1:209601309..209601423,+__2555.1.0.0	29	49	+	15.8776	1.77e-06	0.00217	GGGGAACGAGGGAGGGGGAAG
ZNF263	WILDTYPE_SNP_INDIV__Enhancer.flip.sense__chr1:209601309..209601423,-__2126.1.2.0	66	86	-	15.8776	1.77e-06	0.00217	GGGGAACGAGGGAGGGGGAAG
ZNF263	WILDTYPE_SNP_INDIV__Enhancer.flip.sense__chr1:209601309..209601423,-__2126.1.1.0	66	86	-	15.8776	1.77e-06	0.00217	GGGGAACGAGGGAGGGGGAAG
ZNF263	WILDTYPE_SNP_PLUS_HAPLO__Enhancer.flip.sense__chr1:209601309..209601423,-__2126.1.2.1	66	86	-	15.8776	1.77e-06	0.00217	GGGGAACGAGGGAGGGGGAAG
ZNF263	WILDTYPE_BUT_HAS_SNP__Enhancer.flip.sense__chr1:209601309..209601423,-__2126.1.0.0	66	86	-	15.8776	1.77e-06	0.00217	GGGGAACGAGGGAGGGGGAAG
ZNF263	WILDTYPE__mrna.flip.sense__chr4:53525425..53525539,-__1201.1.0.0	69	89	-	15.8776	1.77e-06	0.00217	GAGGGAGGCCGGGAGGAGGAG
CREB3L1	WILDTYPE__Antisense.noflip.NA__chr12:2922044..2922158,-__226.1.0.0	44	57	-	16.197	1.77e-06	0.198	GTGCCACGTGAGCG
JUNB	WILDTYPE_SNP_INDIV__mrna.noflip.NA__chr3:134316577..134316691,+__1616.1.1.0	25	35	-	15.6327	1.78e-06	0.0625	GGATGAGTCAG
JUNB	WILDTYPE_BUT_HAS_SNP__mrna.noflip.NA__chr3:134316577..134316691,+__1616.1.0.0	25	35	-	15.6327	1.78e-06	0.0625	GGATGAGTCAG
ELF1	WILDTYPE_BUT_HAS_SNP__Antisense.noflip.NA__chr3:194304663..194304777,+__570.1.0.0	61	72	+	16.5091	1.78e-06	0.0421	TTCCCGGAAGTG
ELF1	WILDTYPE_SNP_INDIV__Antisense.noflip.NA__chr3:194304663..194304777,+__570.1.2.0	61	72	+	16.5091	1.78e-06	0.0421	TTCCCGGAAGTG
ELF1	WILDTYPE_SNP_PLUS_HAPLO__Antisense.noflip.NA__chr3:194304663..194304777,+__570.1.3.1	61	72	+	16.5091	1.78e-06	0.0421	TTCCCGGAAGTG
ELF1	WILDTYPE_SNP_INDIV__Antisense.noflip.NA__chr3:194304663..194304777,+__570.1.3.0	61	72	+	16.5091	1.78e-06	0.0421	TTCCCGGAAGTG
ELF1	WILDTYPE_SNP_INDIV__Antisense.noflip.NA__chr3:194304663..194304777,+__570.1.1.0	61	72	+	16.5091	1.78e-06	0.0421	TTCCCGGAAGTG
KLF16	WILDTYPE__mrna.noflip.NA__chr7:93204001..93204115,-__1110.1.0.0	13	23	-	16.2586	1.78e-06	0.00373	GCCCCACCCCC
KLF16	WILDTYPE_SNP_PLUS_HAPLO__mrna.noflip.NA__chr20:23618557..23618671,-__1579.1.3.1	20	30	-	16.2586	1.78e-06	0.00373	GCCCCACCCCC
KLF16	WILDTYPE_SNP_INDIV__mrna.noflip.NA__chr20:23618557..23618671,-__1579.1.2.0	20	30	-	16.2586	1.78e-06	0.00373	GCCCCACCCCC
KLF16	WILDTYPE__mrna.flip.sense__chr2:160471915..160472029,-__1175.1.0.0	27	37	-	16.2586	1.78e-06	0.00373	GCCCCACCCCC
KLF16	WILDTYPE__Enhancer.noflip.NA__chr12:52542390..52542504,-__2315.1.0.0	57	67	-	16.2586	1.78e-06	0.00373	GCCCCACCCCC
KLF16	WILDTYPE__Antisense.noflip.NA__chr1:151319404..151319518,+__19.1.0.0	61	71	-	16.2586	1.78e-06	0.00373	GCCCCACCCCC
KLF16	WILDTYPE_BUT_HAS_SNP__mrna.noflip.NA__chr6:31620429..31620543,-__1664.1.0.0	62	72	-	16.2586	1.78e-06	0.00373	GCCCCACCCCC
KLF16	WILDTYPE_SNP_INDIV__mrna.noflip.NA__chr6:31620429..31620543,-__1664.1.1.0	62	72	-	16.2586	1.78e-06	0.00373	GCCCCACCCCC
KLF16	FLIPPED__mrna.flip.antisense__chr2:160471915..160472029,+__2495.1.0.0	78	88	+	16.2586	1.78e-06	0.00373	GCCCCACCCCC
KLF16	WILDTYPE_BUT_HAS_SNP__Antisense.noflip.NA__chr11:71159594..71159708,+__196.1.0.0	104	114	-	16.2586	1.78e-06	0.00373	GCCCCACCCCC
KLF16	WILDTYPE_SNP_INDIV__Antisense.noflip.NA__chr11:71159594..71159708,+__196.1.1.0	104	114	-	16.2586	1.78e-06	0.00373	GCCCCACCCCC
GLI2	WILDTYPE__Enhancer.noflip.NA__chr22:19159115..19159229,-__2286.1.0.0	7	18	+	16.3793	1.78e-06	0.164	GCGACCACGCTT
SP4	WILDTYPE_SNP_PLUS_HAPLO__mrna.noflip.NA__chr8:145159037..145159151,-__1691.1.1.1	11	27	-	14.9091	1.78e-06	0.00412	CCCGCCACGCCCACACG
SP4	WILDTYPE_SNP_INDIV__mrna.noflip.NA__chr8:145159037..145159151,-__1691.1.1.0	11	27	-	14.9091	1.78e-06	0.00412	CCCGCCACGCCCACACG
SP4	WILDTYPE_BUT_HAS_SNP__mrna.noflip.NA__chr8:145159037..145159151,-__1691.1.0.0	11	27	-	14.9091	1.78e-06	0.00412	CCCGCCACGCCCACACG
SP4	WILDTYPE_BUT_HAS_SNP__mrna.noflip.NA__chr9:32526143..32526257,-__1273.1.0.0	9	25	+	14.9091	1.78e-06	0.00412	CTCGCCACGCCCTCCTC
SP4	WILDTYPE_BUT_HAS_SNP__mrna.noflip.NA__chr9:32526158..32526272,-__1288.1.0.0	24	40	+	14.9091	1.78e-06	0.00412	CTCGCCACGCCCTCCTC
SP8	WILDTYPE__mrna.noflip.NA__chr20:31331718..31331832,-__1270.1.0.0	5	16	-	15.9211	1.79e-06	0.00873	GCCCCGCCCCCA
SP8	WILDTYPE_BUT_HAS_SNP__Antisense.noflip.NA__chr11:2399192..2399306,-__174.1.0.0	21	32	-	15.9211	1.79e-06	0.00873	GCCCCGCCCCCA
SP8	WILDTYPE__mrna.noflip.NA__chr10:72201402..72201516,-__1251.1.0.0	21	32	-	15.9211	1.79e-06	0.00873	GCCCCGCCCCCA
SP8	WILDTYPE_SNP_INDIV__Antisense.noflip.NA__chr11:2399192..2399306,-__174.1.1.0	21	32	-	15.9211	1.79e-06	0.00873	GCCCCGCCCCCA
SP8	WILDTYPE_SNP_INDIV__mrna.flip.sense__chr7:86781689..86781803,+__1224.1.1.0	27	38	-	15.9211	1.79e-06	0.00873	GCCCCGCCCCCA
SP8	WILDTYPE_BUT_HAS_SNP__mrna.flip.sense__chr7:86781689..86781803,+__1224.1.0.0	27	38	-	15.9211	1.79e-06	0.00873	GCCCCGCCCCCA
SP8	WILDTYPE_SNP_INDIV__mrna.noflip.NA__chr17:17726909..17727023,-__1515.1.2.0	31	42	-	15.9211	1.79e-06	0.00873	GCCCCGCCCCCA
SP8	WILDTYPE_BUT_HAS_SNP__mrna.noflip.NA__chr17:17726909..17727023,-__1515.1.0.0	31	42	-	15.9211	1.79e-06	0.00873	GCCCCGCCCCCA
SP8	WILDTYPE_SNP_PLUS_HAPLO__mrna.noflip.NA__chr17:17726909..17727023,-__1515.1.2.1	31	42	-	15.9211	1.79e-06	0.00873	GCCCCGCCCCCA
SP8	WILDTYPE_SNP_INDIV__mrna.noflip.NA__chr17:17726909..17727023,-__1515.1.1.0	31	42	-	15.9211	1.79e-06	0.00873	GCCCCGCCCCCA
SP8	WILDTYPE_SNP_INDIV__mrna.flip.sense__chr11:207356..207470,-__1460.1.1.0	52	63	-	15.9211	1.79e-06	0.00873	GCCCCGCCCCCA
SP8	WILDTYPE_BUT_HAS_SNP__mrna.flip.sense__chr11:207356..207470,-__1460.1.0.0	52	63	-	15.9211	1.79e-06	0.00873	GCCCCGCCCCCA
SP8	FLIPPED__Antisense.flip.antisense__chr1:9747587..9747701,+__2338.1.0.0	56	67	-	15.9211	1.79e-06	0.00873	GCCCCGCCCCCA
SP8	WILDTYPE__mrna.flip.sense__chr19:12777521..12777635,-__1249.1.0.0	57	68	-	15.9211	1.79e-06	0.00873	GCCCCGCCCCCA
SP8	FLIPPED__Lincrna.flip.antisense__chr11:62623322..62623436,+__2347.1.0.0	91	102	-	15.9211	1.79e-06	0.00873	GCCCCGCCCCCA
SP8	WILDTYPE_SNP_INDIV__mrna.noflip.NA__chr19:8274174..8274288,+__1543.1.2.0	4	15	+	15.9211	1.79e-06	0.00873	GCCCCGCCCCCA
SP8	WILDTYPE_SNP_PLUS_HAPLO__mrna.noflip.NA__chr19:8274174..8274288,+__1543.1.2.1	4	15	+	15.9211	1.79e-06	0.00873	GCCCCGCCCCCA
SP8	WILDTYPE_BUT_HAS_SNP__mrna.noflip.NA__chr19:8274174..8274288,+__1543.1.0.0	4	15	+	15.9211	1.79e-06	0.00873	GCCCCGCCCCCA
SP8	WILDTYPE_SNP_INDIV__mrna.noflip.NA__chr19:8274174..8274288,+__1543.1.1.0	4	15	+	15.9211	1.79e-06	0.00873	GCCCCGCCCCCA
SP8	WILDTYPE_BUT_HAS_SNP__mrna.noflip.NA__chr22:24999088..24999202,+__1598.1.0.0	7	18	+	15.9211	1.79e-06	0.00873	GCCCCGCCCCCA
SP8	WILDTYPE__Lincrna.flip.sense__chr11:62623322..62623436,-__187.1.0.0	13	24	+	15.9211	1.79e-06	0.00873	GCCCCGCCCCCA
SP8	WILDTYPE__Lincrna.noflip.NA__chr20:21106583..21106697,+__461.1.0.0	28	39	+	15.9211	1.79e-06	0.00873	GCCCCGCCCCCA
SP8	WILDTYPE_BUT_HAS_SNP__mrna.noflip.NA__chr11:65405527..65405641,+__1474.1.0.0	30	41	+	15.9211	1.79e-06	0.00873	GCCCCGCCCCCA
SP8	WILDTYPE_SNP_INDIV__mrna.noflip.NA__chr11:65405527..65405641,+__1474.1.1.0	30	41	+	15.9211	1.79e-06	0.00873	GCCCCGCCCCCA
SP8	WILDTYPE_SNP_INDIV__mrna.noflip.NA__chr11:65405527..65405641,+__1474.1.2.0	30	41	+	15.9211	1.79e-06	0.00873	GCCCCGCCCCCA
SP8	WILDTYPE_SNP_PLUS_HAPLO__mrna.noflip.NA__chr11:65405527..65405641,+__1474.1.2.1	30	41	+	15.9211	1.79e-06	0.00873	GCCCCGCCCCCA
SP8	WILDTYPE_SNP_INDIV__mrna.noflip.NA__chr16:4987114..4987228,-__1401.1.1.0	35	46	+	15.9211	1.79e-06	0.00873	GCCCCGCCCCCA
SP8	WILDTYPE_BUT_HAS_SNP__mrna.noflip.NA__chr16:4987114..4987228,-__1401.1.0.0	35	46	+	15.9211	1.79e-06	0.00873	GCCCCGCCCCCA
SP8	FLIPPED__mrna.flip.antisense__chr19:12777521..12777635,+__2527.1.0.0	47	58	+	15.9211	1.79e-06	0.00873	GCCCCGCCCCCA
SP8	WILDTYPE__Antisense.flip.sense__chr1:9747587..9747701,-__101.1.0.0	48	59	+	15.9211	1.79e-06	0.00873	GCCCCGCCCCCA
SP8	FLIPPED__mrna.flip.antisense__chr11:207356..207470,+__2534.1.0.0	52	63	+	15.9211	1.79e-06	0.00873	GCCCCGCCCCCA
SP8	WILDTYPE__Lincrna.noflip.NA__chr20:21106547..21106661,+__460.1.0.0	64	75	+	15.9211	1.79e-06	0.00873	GCCCCGCCCCCA
SP8	FLIPPED__mrna.flip.antisense__chr7:86781689..86781803,-__2804.1.0.0	77	88	+	15.9211	1.79e-06	0.00873	GCCCCGCCCCCA
TBX19	FLIPPED__Lincrna.flip.antisense__chr1:176176721..176176835,-__2616.1.0.0	43	62	+	16.0732	1.79e-06	0.412	GTTCGCACGCATGCGTGACA
TBX19	WILDTYPE__Lincrna.flip.sense__chr1:176176721..176176835,+__37.1.0.0	53	72	-	16.0732	1.79e-06	0.412	GTTCGCACGCATGCGTGACA
CTCF	WILDTYPE__Antisense.flip.sense__chr3:9988963..9989077,+__598.1.0.0	15	33	+	15.9016	1.79e-06	0.0254	CGTCCAGCAGGCGGCGACG
CTCF	FLIPPED__Antisense.flip.antisense__chr3:9988963..9989077,-__2692.1.0.0	82	100	-	15.9016	1.79e-06	0.0254	CGTCCAGCAGGCGGCGACG
EGR4	WILDTYPE_SNP_INDIV__Lincrna.noflip.NA__chr4:175041637..175041751,-__619.1.2.0	50	65	+	16.0545	1.79e-06	0.0258	ACACGCCCGCGCACAC
EGR4	WILDTYPE_SNP_PLUS_HAPLO__Lincrna.noflip.NA__chr4:175041637..175041751,-__619.1.2.1	50	65	+	16.0545	1.79e-06	0.0258	ACACGCCCGCGCACAC
EGR4	WILDTYPE_SNP_INDIV__Lincrna.noflip.NA__chr4:175041637..175041751,-__619.1.1.0	50	65	+	16.0545	1.79e-06	0.0258	ACACGCCCGCGCACAC
EGR4	WILDTYPE_BUT_HAS_SNP__Lincrna.noflip.NA__chr4:175041637..175041751,-__619.1.0.0	50	65	+	16.0545	1.79e-06	0.0258	ACACGCCCGCGCACAC
EGR1	WILDTYPE__Enhancer.noflip.NA__chr2:162197429..162197543,-__2076.1.0.0	12	25	-	16.2885	1.79e-06	0.00284	CCTCCGCCTCCGCT
EGR1	WILDTYPE__Lincrna.flip.sense__chr6:167412535..167412649,-__738.1.0.0	25	38	-	16.2885	1.79e-06	0.00284	GCCCCGCCGACGCC
EGR1	WILDTYPE_SNP_INDIV__Antisense.noflip.NA__chr5:98109106..98109220,-__722.1.1.0	24	37	+	16.2885	1.79e-06	0.00284	CCCTCTCCCCCGCC
EGR1	WILDTYPE_BUT_HAS_SNP__Antisense.noflip.NA__chr5:98109106..98109220,-__722.1.0.0	24	37	+	16.2885	1.79e-06	0.00284	CCCTCTCCCCCGCC
EGR1	FLIPPED__Lincrna.flip.antisense__chr6:167412535..167412649,+__2415.1.0.0	77	90	+	16.2885	1.79e-06	0.00284	GCCCCGCCGACGCC
Myod1	WILDTYPE__Lincrna.noflip.NA__chr8:37457322..37457436,-__855.1.0.0	85	97	-	15.5714	1.79e-06	0.0498	AGCAGCTGTTCTC
SP4	WILDTYPE_BUT_HAS_SNP__mrna.noflip.NA__chr17:3539539..3539653,-__1245.1.0.0	60	76	+	14.8909	1.8e-06	0.00412	CCTGCCCCGCCCCCCTG
SP4	WILDTYPE_SNP_INDIV__mrna.noflip.NA__chr17:3539539..3539653,-__1245.1.2.0	60	76	+	14.8909	1.8e-06	0.00412	CCTGCCCCGCCCCCCTG
SP2	WILDTYPE__mrna.noflip.NA__chr7:5322496..5322610,+__1109.1.0.0	15	29	-	16.2414	1.8e-06	0.00137	GCCCCTCCCTCCTCC
ZNF263	WILDTYPE_BUT_HAS_SNP__mrna.noflip.NA__chr12:124873335..124873449,-__997.1.0.0	22	42	-	15.8571	1.8e-06	0.00218	CGGTGAGGGAGGGAGGGAGGG
ZNF263	WILDTYPE__mrna.flip.sense__chrX:20284720..20284834,-__1129.1.0.0	46	66	+	15.8571	1.8e-06	0.00218	GAGGGAGGAGGCGGTGAAGGC
ZNF263	FLIPPED__Enhancer.flip.antisense__chr19:18526355..18526469,+__2584.1.0.0	47	67	+	15.8571	1.8e-06	0.00218	GGAGGGAGAGGAAGAGGAAGA
ZNF263	WILDTYPE__Enhancer.flip.sense__chr19:18526347..18526461,+__1889.1.0.0	55	75	+	15.8571	1.8e-06	0.00218	GGAGGGAGAGGAAGAGGAAGA
ZNF263	FLIPPED__Enhancer.flip.antisense__chr19:18526347..18526461,-__2868.1.0.0	40	60	-	15.8571	1.8e-06	0.00218	GGAGGGAGAGGAAGAGGAAGA
ZNF263	WILDTYPE__Enhancer.flip.sense__chr19:18526355..18526469,-__2182.1.0.0	48	68	-	15.8571	1.8e-06	0.00218	GGAGGGAGAGGAAGAGGAAGA
ZNF263	FLIPPED__mrna.flip.antisense__chrX:20284720..20284834,+__2470.1.0.0	49	69	-	15.8571	1.8e-06	0.00218	GAGGGAGGAGGCGGTGAAGGC
ZNF263	WILDTYPE_BUT_HAS_SNP__mrna.noflip.NA__chr12:8834116..8834230,+__1396.1.0.0	92	112	+	15.8571	1.8e-06	0.00218	GAAGCAGGCTGGAGAGGGGGC
HES5	WILDTYPE_BUT_HAS_SNP__mrna.noflip.NA__chr22:42343064..42343178,-__1608.1.0.0	2	13	-	15.8621	1.8e-06	0.128	GGGCACGTGCCT
HES5	WILDTYPE_SNP_INDIV__mrna.noflip.NA__chr22:42343064..42343178,-__1608.1.1.0	2	13	-	15.8621	1.8e-06	0.128	GGGCACGTGCCT
EWSR1-FLI1	WILDTYPE_BUT_HAS_SNP__Antisense.noflip.NA__chr3:17085693..17085807,-__1722.1.0.0	59	76	-	1.5	1.8e-06	0.0112	GGAGGAAGGGAAGGGATG
EWSR1-FLI1	WILDTYPE_SNP_INDIV__Antisense.noflip.NA__chr3:17085693..17085807,-__1722.1.1.0	59	76	-	1.5	1.8e-06	0.0112	GGAGGAAGGGAAGGGATG
JDP2(var.2)	WILDTYPE__Antisense.flip.sense__chr3:62304532..62304646,-__586.1.0.0	29	40	+	16.8571	1.8e-06	0.0524	GGTGACGTCACC
JDP2(var.2)	WILDTYPE__Antisense.flip.sense__chr3:62304532..62304646,-__586.1.0.0	29	40	-	16.8571	1.8e-06	0.0524	GGTGACGTCACC
JDP2(var.2)	FLIPPED__Antisense.flip.antisense__chr3:62304532..62304646,+__2396.1.0.0	75	86	+	16.8571	1.8e-06	0.0524	GGTGACGTCACC
JDP2(var.2)	FLIPPED__Antisense.flip.antisense__chr3:62304532..62304646,+__2396.1.0.0	75	86	-	16.8571	1.8e-06	0.0524	GGTGACGTCACC
TFAP2B(var.3)	WILDTYPE__Lincrna.noflip.NA__chr9:94903594..94903708,+__918.1.0.0	3	15	+	16.4918	1.8e-06	0.0537	AGCCCCCGGGGCG
CTCF	WILDTYPE__Antisense.flip.sense__chrX:149106755..149106869,+__933.1.0.0	93	111	+	15.8852	1.8e-06	0.0254	TTGCCACAAGGAGACGCTG
CTCF	FLIPPED__Antisense.flip.antisense__chrX:149106755..149106869,-__2734.1.0.0	4	22	-	15.8852	1.8e-06	0.0254	TTGCCACAAGGAGACGCTG
SP4	WILDTYPE_SNP_PLUS_HAPLO__mrna.flip.sense__chr3:153839139..153839253,+__1192.1.2.1	13	29	-	14.8727	1.81e-06	0.00412	CTGACTACGCCCCCACA
SP4	WILDTYPE_SNP_INDIV__mrna.flip.sense__chr3:153839139..153839253,+__1192.1.1.0	13	29	-	14.8727	1.81e-06	0.00412	CTGACTACGCCCCCACA
SP4	WILDTYPE_SNP_INDIV__mrna.flip.sense__chr3:153839139..153839253,+__1192.1.2.0	13	29	-	14.8727	1.81e-06	0.00412	CTGACTACGCCCCCACA
SP4	WILDTYPE_BUT_HAS_SNP__mrna.flip.sense__chr3:153839139..153839253,+__1192.1.0.0	13	29	-	14.8727	1.81e-06	0.00412	CTGACTACGCCCCCACA
SP4	FLIPPED__Antisense.flip.antisense__chr3:153839086..153839200,+__2392.1.0.0	66	82	-	14.8727	1.81e-06	0.00412	CTGACTACGCCCCCACA
SP4	WILDTYPE__Antisense.flip.sense__chr3:153839086..153839200,-__558.1.0.0	33	49	+	14.8727	1.81e-06	0.00412	CTGACTACGCCCCCACA
SP4	FLIPPED__mrna.flip.antisense__chr3:153839139..153839253,-__2792.1.0.0	86	102	+	14.8727	1.81e-06	0.00412	CTGACTACGCCCCCACA
ZIC1	FLIPPED__Enhancer.flip.antisense__chr10:94351440..94351554,+__2564.1.0.0	86	99	+	15.5319	1.81e-06	0.0778	CACCGCCCGCTGCG
ZIC1	WILDTYPE__Enhancer.flip.sense__chr10:94351440..94351554,-__2142.1.0.0	16	29	-	15.5319	1.81e-06	0.0778	CACCGCCCGCTGCG
TBX20	WILDTYPE_BUT_HAS_SNP__Enhancer.noflip.NA__chr3:46446745..46446859,+__1968.1.0.0	37	47	-	16.2576	1.81e-06	0.676	GAGGTGTGAAA
TBX20	WILDTYPE_SNP_INDIV__Enhancer.noflip.NA__chr3:46446745..46446859,+__1968.1.1.0	37	47	-	16.2576	1.81e-06	0.676	GAGGTGTGAAA
NFYA	FLIPPED__mrna.flip.antisense__chr3:48481587..48481701,-__2823.1.0.0	75	92	+	16.2927	1.81e-06	0.0225	GCCCCGCTGATTGGCTCC
NFYA	WILDTYPE_SNP_INDIV__mrna.flip.sense__chr3:48481587..48481701,+__1621.1.1.0	23	40	-	16.2927	1.81e-06	0.0225	GCCCCGCTGATTGGCTCC
NFYA	WILDTYPE_BUT_HAS_SNP__mrna.flip.sense__chr3:48481587..48481701,+__1621.1.0.0	23	40	-	16.2927	1.81e-06	0.0225	GCCCCGCTGATTGGCTCC
EGR1	WILDTYPE__Antisense.noflip.NA__chr6:16762107..16762221,+__739.1.0.0	10	23	-	16.2692	1.81e-06	0.00286	TCCCCGCCCCCTTC
TFAP2C(var.3)	WILDTYPE__mrna.noflip.NA__chr5:141016908..141017022,+__1282.1.0.0	9	21	+	16.6207	1.81e-06	0.0343	TGCCCCGGGGGGG
TFAP2C(var.3)	WILDTYPE__Enhancer.noflip.NA__chr17:46102468..46102582,-__2064.1.0.0	16	28	+	16.6207	1.81e-06	0.0343	CGCCCCCAGGGCG
TFAP2B(var.3)	WILDTYPE_SNP_INDIV__mrna.noflip.NA__chr11:506733..506847,-__1465.1.1.0	13	25	-	16.4754	1.81e-06	0.0537	CGCCCCCCGGGCA
Hmx1	WILDTYPE_BUT_HAS_SNP__Lincrna.noflip.NA__chr1:159930967..159931081,+__25.1.0.0	4	20	+	15.8902	1.82e-06	0.812	AGGAGCAATTAAGCCAA
Hmx1	WILDTYPE_SNP_INDIV__Lincrna.noflip.NA__chr1:159930967..159931081,+__25.1.1.0	4	20	+	15.8902	1.82e-06	0.812	AGGAGCAATTAAGCCAA
EN2	WILDTYPE__Antisense.noflip.NA__chr3:14989837..14989951,-__553.1.0.0	1	10	+	12.6271	1.82e-06	1	GCCAATTAGC
FOS	WILDTYPE__Lincrna.noflip.NA__chr11:28724067..28724181,+__176.1.0.0	18	28	+	15.5957	1.82e-06	0.0862	TCTGACTCATC
FOS	WILDTYPE_SNP_INDIV__mrna.noflip.NA__chr3:134316577..134316691,+__1616.1.1.0	24	34	+	15.5957	1.82e-06	0.0862	TCTGACTCATC
FOS	WILDTYPE_BUT_HAS_SNP__mrna.noflip.NA__chr3:134316577..134316691,+__1616.1.0.0	24	34	+	15.5957	1.82e-06	0.0862	TCTGACTCATC
EWSR1-FLI1	WILDTYPE_BUT_HAS_SNP__mrna.noflip.NA__chr8:145020573..145020687,-__1690.1.0.0	68	85	-	1.47368	1.82e-06	0.0112	GAAGGCGAGGCAGGAAGG
EWSR1-FLI1	WILDTYPE_SNP_INDIV__mrna.noflip.NA__chr8:145020573..145020687,-__1690.1.1.0	68	85	-	1.47368	1.82e-06	0.0112	GAAGGCGAGGCAGGAAGG
SP4	WILDTYPE__Antisense.noflip.NA__chr2:64455479..64455593,+__441.1.0.0	28	44	-	14.8545	1.82e-06	0.00414	GGGGCCACGCCCCCGAT
ELF5	FLIPPED__Antisense.flip.antisense__chr11:82904670..82904784,+__2349.1.0.0	26	36	+	14.5273	1.82e-06	0.0729	AACCGGAAGTA
ELF5	WILDTYPE_BUT_HAS_SNP__mrna.flip.sense__chr11:70244567..70244681,+__1152.1.0.0	70	80	+	14.5273	1.82e-06	0.0729	AACCGGAAGTA
ELF5	WILDTYPE_SNP_INDIV__mrna.flip.sense__chr11:70244567..70244681,+__1152.1.1.0	70	80	+	14.5273	1.82e-06	0.0729	AACCGGAAGTA
YY2	FLIPPED__Lincrna.flip.antisense__chr22:48027372..48027486,-__2686.1.0.0	24	34	-	15.4242	1.82e-06	0.223	GTCCGCCATTG
YY2	WILDTYPE_SNP_PLUS_HAPLO__Lincrna.flip.sense__chr22:48027372..48027486,+__534.1.2.1	81	91	+	15.4242	1.82e-06	0.223	GTCCGCCATTG
YY2	WILDTYPE_SNP_INDIV__Lincrna.flip.sense__chr22:48027372..48027486,+__534.1.1.0	81	91	+	15.4242	1.82e-06	0.223	GTCCGCCATTG
YY2	WILDTYPE_SNP_INDIV__Lincrna.flip.sense__chr22:48027372..48027486,+__534.1.2.0	81	91	+	15.4242	1.82e-06	0.223	GTCCGCCATTG
YY2	WILDTYPE_BUT_HAS_SNP__Lincrna.flip.sense__chr22:48027372..48027486,+__534.1.0.0	81	91	+	15.4242	1.82e-06	0.223	GTCCGCCATTG
ELF5	FLIPPED__mrna.flip.antisense__chr11:70244567..70244681,-__2775.1.0.0	35	45	-	14.5273	1.82e-06	0.0729	AACCGGAAGTA
ELF5	WILDTYPE__Antisense.flip.sense__chr11:82904670..82904784,-__202.1.0.0	79	89	-	14.5273	1.82e-06	0.0729	AACCGGAAGTA
ZNF263	WILDTYPE__Lincrna.noflip.NA__chr20:57090475..57090589,+__484.1.0.0	20	40	-	15.8367	1.82e-06	0.0022	GGAGGGAGGGGGGCAGGAGGA
ZNF263	WILDTYPE_BUT_HAS_SNP__Antisense.noflip.NA__chr7:27224936..27225050,+__801.1.0.0	63	83	-	15.8367	1.82e-06	0.0022	AAAGGAAGCCGGGAGGGAGGG
ZNF263	WILDTYPE_SNP_INDIV__Antisense.noflip.NA__chr7:27224936..27225050,+__801.1.1.0	63	83	-	15.8367	1.82e-06	0.0022	AAAGGAAGCCGGGAGGGAGGG
EGR3	WILDTYPE__Enhancer.flip.sense__chr17:17743431..17743545,-__2169.1.0.0	35	49	-	15.6552	1.83e-06	0.0176	CCCCGCCCCCGCGGG
EGR3	FLIPPED__Enhancer.flip.antisense__chr17:17743431..17743545,+__2578.1.0.0	66	80	+	15.6552	1.83e-06	0.0176	CCCCGCCCCCGCGGG
IRF8	WILDTYPE__Enhancer.noflip.NA__chr15:52024108..52024222,-__2160.1.0.0	23	36	+	12.6364	1.83e-06	0.125	GGGAAACTGAAACT
IRF8	WILDTYPE__Enhancer.noflip.NA__chr15:52024175..52024289,+__1867.1.0.0	12	25	-	12.6364	1.83e-06	0.125	GGGAAACTGAAACT
RORA(var.2)	WILDTYPE_SNP_INDIV__Enhancer.noflip.NA__chr5:40410488..40410602,-__2262.1.1.0	25	38	+	17.2135	1.83e-06	0.464	AAAATGTAGGTCAC
RORA(var.2)	WILDTYPE_BUT_HAS_SNP__Enhancer.noflip.NA__chr5:40410488..40410602,-__2262.1.0.0	25	38	+	17.2135	1.83e-06	0.464	AAAATGTAGGTCAC
RORA(var.2)	WILDTYPE__Enhancer.noflip.NA__chr5:40410478..40410592,+__1969.1.0.0	87	100	-	17.2135	1.83e-06	0.464	AAAATGTAGGTCAC
SP2	WILDTYPE_BUT_HAS_SNP__mrna.noflip.NA__chr5:140027180..140027294,-__1638.1.0.0	16	30	+	16.2241	1.83e-06	0.00138	ACCCCGCCCCTGCCT
SP2	WILDTYPE_SNP_INDIV__mrna.noflip.NA__chr5:140027180..140027294,-__1638.1.1.0	16	30	+	16.2241	1.83e-06	0.00138	ACCCCGCCCCTGCCT
SP2	WILDTYPE_SNP_INDIV__Lincrna.flip.sense__chr4:53578591..53578705,+__634.1.1.0	28	42	+	16.2241	1.83e-06	0.00138	TCCCCGCCCCGCGCC
SP2	WILDTYPE_BUT_HAS_SNP__Lincrna.flip.sense__chr4:53578591..53578705,+__634.1.0.0	28	42	+	16.2241	1.83e-06	0.00138	TCCCCGCCCCGCGCC
SP2	WILDTYPE_SNP_PLUS_HAPLO__Lincrna.flip.sense__chr4:53578591..53578705,+__634.1.1.1	28	42	+	16.2241	1.83e-06	0.00138	TCCCCGCCCCGCGCC
SP2	WILDTYPE_SNP_INDIV__Lincrna.flip.sense__chr1:109642741..109642855,+__3.1.1.0	26	40	-	16.2241	1.83e-06	0.00138	TCTCCGCCCCTTCCC
SP2	WILDTYPE_SNP_PLUS_HAPLO__mrna.noflip.NA__chr17:3539539..3539653,-__1245.1.2.1	63	77	+	16.2241	1.83e-06	0.00138	GCCCCGCCCCACTGG
SP2	WILDTYPE_SNP_INDIV__mrna.noflip.NA__chr17:3539539..3539653,-__1245.1.1.0	63	77	+	16.2241	1.83e-06	0.00138	GCCCCGCCCCACTGG
SP2	FLIPPED__Lincrna.flip.antisense__chr4:53578591..53578705,-__2698.1.0.0	73	87	-	16.2241	1.83e-06	0.00138	TCCCCGCCCCGCGCC
EWSR1-FLI1	WILDTYPE_SNP_INDIV__Antisense.noflip.NA__chr12:54393747..54393861,-__238.1.1.0	80	97	-	1.46053	1.83e-06	0.0112	GGGGGGAAAGAAGGCAAG
Nr2f6	WILDTYPE__Enhancer.noflip.NA__chr8:42398393..42398507,+__1823.1.0.0	20	33	+	15.697	1.83e-06	0.15	GGGGTCATAGTTCA
Klf4	WILDTYPE__mrna.noflip.NA__chr17:65989622..65989736,-__1342.1.0.0	6	15	-	16.3163	1.83e-06	0.00384	TGGGCGTGGC
Klf4	WILDTYPE__Enhancer.noflip.NA__chr8:38009625..38009739,+__1919.1.0.0	46	55	-	16.3163	1.83e-06	0.00384	TGGGCGTGGC
Klf4	WILDTYPE_SNP_INDIV__mrna.noflip.NA__chr8:145159037..145159151,-__1691.1.1.0	15	24	+	16.3163	1.83e-06	0.00384	TGGGCGTGGC
Klf4	WILDTYPE_BUT_HAS_SNP__mrna.noflip.NA__chr8:145159037..145159151,-__1691.1.0.0	15	24	+	16.3163	1.83e-06	0.00384	TGGGCGTGGC
Klf4	WILDTYPE_SNP_PLUS_HAPLO__mrna.noflip.NA__chr8:145159037..145159151,-__1691.1.1.1	15	24	+	16.3163	1.83e-06	0.00384	TGGGCGTGGC
Klf4	WILDTYPE__Enhancer.noflip.NA__chr8:38009583..38009697,-__2212.1.0.0	18	27	+	16.3163	1.83e-06	0.00384	TGGGCGTGGC
Klf4	WILDTYPE__Lincrna.noflip.NA__chr16:54962441..54962555,-__344.1.0.0	64	73	+	16.3163	1.83e-06	0.00384	TGGGCGTGGC
Bach1::Mafk	WILDTYPE_BUT_HAS_SNP__mrna.noflip.NA__chr11:62649091..62649205,+__1470.1.0.0	39	53	+	15.9868	1.83e-06	0.0701	TGGGTGACTCAGCGT
Bach1::Mafk	WILDTYPE_SNP_INDIV__mrna.noflip.NA__chr11:62649091..62649205,+__1470.1.1.0	39	53	+	15.9868	1.83e-06	0.0701	TGGGTGACTCAGCGT
IRF9	WILDTYPE__Lincrna.noflip.NA__chr5:18746230..18746344,-__683.1.0.0	11	25	-	11.1091	1.83e-06	0.14	AGTGAAAGCGAAAGT
IRF9	WILDTYPE_SNP_INDIV__Lincrna.noflip.NA__chr14:86400970..86401084,+__306.1.1.0	23	37	-	11.1091	1.83e-06	0.14	AGTGAAAGCGAAAGT
IRF9	WILDTYPE_BUT_HAS_SNP__Lincrna.noflip.NA__chr14:86400970..86401084,+__306.1.0.0	23	37	-	11.1091	1.83e-06	0.14	AGTGAAAGCGAAAGT
PLAG1	WILDTYPE__Antisense.noflip.NA__chr7:79082114..79082228,+__813.1.0.0	43	56	-	15.3673	1.84e-06	0.0465	GGGGGCTAAAGGGA
TFAP2B(var.2)	FLIPPED__Lincrna.flip.antisense__chr6:167412535..167412649,+__2415.1.0.0	38	48	-	16.1818	1.84e-06	0.0519	CGCCTGAGGCG
TFAP2B(var.2)	WILDTYPE__Lincrna.flip.sense__chr6:167412535..167412649,-__738.1.0.0	67	77	+	16.1818	1.84e-06	0.0519	CGCCTGAGGCG
TFAP2B(var.2)	WILDTYPE_SNP_PLUS_HAPLO__mrna.noflip.NA__chr19:8274209..8274323,+__1544.1.2.1	61	71	-	16.1818	1.84e-06	0.0519	CGCCCCAGGCA
TFAP2B(var.2)	WILDTYPE_SNP_INDIV__mrna.noflip.NA__chr19:8274209..8274323,+__1544.1.2.0	61	71	-	16.1818	1.84e-06	0.0519	CGCCCCAGGCA
TFAP2B(var.2)	WILDTYPE_BUT_HAS_SNP__mrna.noflip.NA__chr19:8274209..8274323,+__1544.1.0.0	61	71	-	16.1818	1.84e-06	0.0519	CGCCCCAGGCA
TFAP2B(var.2)	WILDTYPE_SNP_INDIV__mrna.noflip.NA__chr19:8274209..8274323,+__1544.1.1.0	61	71	-	16.1818	1.84e-06	0.0519	CGCCCCAGGCA
TFAP2B(var.2)	WILDTYPE__Antisense.noflip.NA__chr2:173421137..173421251,-__406.1.0.0	74	84	-	16.1818	1.84e-06	0.0519	CGCCTGAGGCG
TFAP2B(var.2)	WILDTYPE__Enhancer.noflip.NA__chr15:91208897..91209011,+__1869.1.0.0	103	113	+	16.1818	1.84e-06	0.0519	CGCCTGAGGCG
TFAP2B(var.2)	WILDTYPE_SNP_INDIV__mrna.noflip.NA__chr19:8274174..8274288,+__1543.1.2.0	96	106	-	16.1818	1.84e-06	0.0519	CGCCCCAGGCA
TFAP2B(var.2)	WILDTYPE_SNP_PLUS_HAPLO__mrna.noflip.NA__chr19:8274174..8274288,+__1543.1.2.1	96	106	-	16.1818	1.84e-06	0.0519	CGCCCCAGGCA
TFAP2B(var.2)	WILDTYPE_SNP_INDIV__mrna.noflip.NA__chr19:8274174..8274288,+__1543.1.1.0	96	106	-	16.1818	1.84e-06	0.0519	CGCCCCAGGCA
TFAP2B(var.2)	WILDTYPE_BUT_HAS_SNP__mrna.noflip.NA__chr19:8274174..8274288,+__1543.1.0.0	96	106	-	16.1818	1.84e-06	0.0519	CGCCCCAGGCA
SP8	WILDTYPE_BUT_HAS_SNP__Lincrna.noflip.NA__chr1:146989664..146989778,-__17.1.0.0	28	39	-	15.8553	1.84e-06	0.00873	GCCCCGCCCACA
SP8	WILDTYPE_SNP_INDIV__Lincrna.noflip.NA__chr1:146989664..146989778,-__17.1.1.0	28	39	-	15.8553	1.84e-06	0.00873	GCCCCGCCCACA
SP8	WILDTYPE__Antisense.noflip.NA__chr3:188665428..188665542,-__569.1.0.0	18	29	+	15.8553	1.84e-06	0.00873	GCCCCGCCCACA
SP8	WILDTYPE_SNP_INDIV__mrna.noflip.NA__chr16:30968541..30968655,+__1506.1.1.0	35	46	+	15.8553	1.84e-06	0.00873	GCCCCGCCCACA
SP8	WILDTYPE_SNP_PLUS_HAPLO__mrna.noflip.NA__chr16:30968541..30968655,+__1506.1.2.1	35	46	+	15.8553	1.84e-06	0.00873	GCCCCGCCCACA
SP8	WILDTYPE_BUT_HAS_SNP__mrna.noflip.NA__chr16:30968541..30968655,+__1506.1.0.0	35	46	+	15.8553	1.84e-06	0.00873	GCCCCGCCCACA
SP8	WILDTYPE_SNP_INDIV__mrna.noflip.NA__chr16:30968541..30968655,+__1506.1.2.0	35	46	+	15.8553	1.84e-06	0.00873	GCCCCGCCCACA
EGR1	FLIPPED__Antisense.flip.antisense__chr3:153839086..153839200,+__2392.1.0.0	48	61	-	16.25	1.84e-06	0.00286	GCCCCGCCCCCGTT
EGR1	WILDTYPE__Antisense.flip.sense__chr15:91478353..91478467,-__339.1.0.0	61	74	-	16.25	1.84e-06	0.00286	GCCCCGCCCCTGCC
EGR1	FLIPPED__Lincrna.flip.antisense__chr5:9546244..9546358,-__2710.1.0.0	69	82	-	16.25	1.84e-06	0.00286	GCCCCGCCCCTGCC
EGR1	WILDTYPE_BUT_HAS_SNP__Lincrna.flip.sense__chr5:9546244..9546358,+__720.1.0.0	33	46	+	16.25	1.84e-06	0.00286	GCCCCGCCCCTGCC
EGR1	WILDTYPE_SNP_INDIV__Lincrna.flip.sense__chr5:9546244..9546358,+__720.1.1.0	33	46	+	16.25	1.84e-06	0.00286	GCCCCGCCCCTGCC
EGR1	WILDTYPE_SNP_PLUS_HAPLO__Lincrna.flip.sense__chr5:9546244..9546358,+__720.1.1.1	33	46	+	16.25	1.84e-06	0.00286	GCCCCGCCCCTGCC
EGR1	FLIPPED__Antisense.flip.antisense__chr15:91478353..91478467,+__2370.1.0.0	41	54	+	16.25	1.84e-06	0.00286	GCCCCGCCCCTGCC
EGR1	WILDTYPE__Antisense.flip.sense__chr3:153839086..153839200,-__558.1.0.0	54	67	+	16.25	1.84e-06	0.00286	GCCCCGCCCCCGTT
EGR1	WILDTYPE_SNP_INDIV__mrna.noflip.NA__chr19:16582746..16582860,-__1536.1.1.0	58	71	+	16.25	1.84e-06	0.00286	GCCCCGCCCCCGTT
EGR1	WILDTYPE_BUT_HAS_SNP__mrna.noflip.NA__chr19:16582746..16582860,-__1536.1.0.0	58	71	+	16.25	1.84e-06	0.00286	GCCCCGCCCCCGTT
KLF14	WILDTYPE_SNP_INDIV__mrna.noflip.NA__chr7:2595316..2595430,-__1677.1.1.0	25	38	+	16.4483	1.84e-06	0.0103	TGCCCCGCCCACCC
Zfx	WILDTYPE__Lincrna.noflip.NA__chr10:131909050..131909164,-__113.1.0.0	84	97	+	16.1818	1.84e-06	0.0078	CTCGGCCAGGCCTG
SPIC	WILDTYPE_BUT_HAS_SNP__Enhancer.flip.sense__chr22:50978212..50978326,+__1898.1.0.0	45	58	+	15.7746	1.85e-06	0.063	CAAATGAGGAAGTT
SPIC	WILDTYPE_SNP_INDIV__Enhancer.flip.sense__chr22:50978212..50978326,+__1898.1.2.0	45	58	+	15.7746	1.85e-06	0.063	CAAATGAGGAAGTT
SPIC	FLIPPED__Lincrna.flip.antisense__chr8:144363811..144363925,+__2434.1.0.0	52	65	+	15.7746	1.85e-06	0.063	AAAAACCGGAAGCA
SPIC	WILDTYPE_SNP_INDIV__Lincrna.flip.sense__chr8:144363811..144363925,-__844.1.2.0	50	63	-	15.7746	1.85e-06	0.063	AAAAACCGGAAGCA
SPIC	WILDTYPE_SNP_PLUS_HAPLO__Lincrna.flip.sense__chr8:144363811..144363925,-__844.1.2.1	50	63	-	15.7746	1.85e-06	0.063	AAAAACCGGAAGCA
SPIC	WILDTYPE_BUT_HAS_SNP__Lincrna.flip.sense__chr8:144363811..144363925,-__844.1.0.0	50	63	-	15.7746	1.85e-06	0.063	AAAAACCGGAAGCA
SPIC	WILDTYPE_SNP_INDIV__Lincrna.flip.sense__chr8:144363811..144363925,-__844.1.1.0	50	63	-	15.7746	1.85e-06	0.063	AAAAACCGGAAGCA
SPIC	FLIPPED__Enhancer.flip.antisense__chr22:50978212..50978326,-__2873.1.0.0	57	70	-	15.7746	1.85e-06	0.063	CAAATGAGGAAGTT
SPI1	FLIPPED__Lincrna.flip.antisense__chr8:144363811..144363925,+__2434.1.0.0	52	65	+	14.4182	1.85e-06	0.0486	AAAAACCGGAAGCA
SPI1	WILDTYPE_SNP_PLUS_HAPLO__Lincrna.flip.sense__chr8:144363811..144363925,-__844.1.2.1	50	63	-	14.4182	1.85e-06	0.0486	AAAAACCGGAAGCA
SPI1	WILDTYPE_SNP_INDIV__Lincrna.flip.sense__chr8:144363811..144363925,-__844.1.1.0	50	63	-	14.4182	1.85e-06	0.0486	AAAAACCGGAAGCA
SPI1	WILDTYPE_BUT_HAS_SNP__Lincrna.flip.sense__chr8:144363811..144363925,-__844.1.0.0	50	63	-	14.4182	1.85e-06	0.0486	AAAAACCGGAAGCA
SPI1	WILDTYPE_SNP_INDIV__Lincrna.flip.sense__chr8:144363811..144363925,-__844.1.2.0	50	63	-	14.4182	1.85e-06	0.0486	AAAAACCGGAAGCA
ZNF263	WILDTYPE__mrna.noflip.NA__chr1:153957834..153957948,-__955.1.0.0	68	88	-	15.8163	1.85e-06	0.00222	AAAGAAGAGAAGGGAGGAGGG
ZNF263	WILDTYPE__Antisense.noflip.NA__chr4:85887872..85887986,+__649.1.0.0	72	92	-	15.8163	1.85e-06	0.00222	GAAGGAAGTAAGGAAAGAGGA
JDP2(var.2)	FLIPPED__Antisense.flip.antisense__chr2:25194915..25195029,-__2668.1.0.0	27	38	+	16.8367	1.85e-06	0.0524	GATGACGTCAGC
JDP2(var.2)	WILDTYPE__mrna.noflip.NA__chr3:48514465..48514579,-__1341.1.0.0	25	36	-	16.8367	1.85e-06	0.0524	GATGACGTCAGC
JDP2(var.2)	WILDTYPE__Antisense.noflip.NA__chr2:25194963..25195077,+__430.1.0.0	29	40	-	16.8367	1.85e-06	0.0524	GATGACGTCAGC
JDP2(var.2)	WILDTYPE__Antisense.flip.sense__chr2:25194915..25195029,+__429.1.0.0	77	88	-	16.8367	1.85e-06	0.0524	GATGACGTCAGC
TFAP2A(var.3)	WILDTYPE__Enhancer.noflip.NA__chr17:46102468..46102582,-__2064.1.0.0	16	28	-	16.4918	1.85e-06	0.0372	CGCCCTGGGGGCG
NFE2	WILDTYPE_SNP_INDIV__Lincrna.noflip.NA__chr2:87754921..87755035,+__450.1.1.0	14	24	+	17.2041	1.85e-06	0.11	CATGAGTCATC
NFE2	WILDTYPE_BUT_HAS_SNP__Lincrna.noflip.NA__chr2:87754921..87755035,+__450.1.0.0	14	24	+	17.2041	1.85e-06	0.11	CATGAGTCATC
NFE2	WILDTYPE_SNP_INDIV__Enhancer.noflip.NA__chr6:32577762..32577876,+__1980.1.3.0	82	92	-	17.2041	1.85e-06	0.11	CATGAGTCATC
NFE2	WILDTYPE_BUT_HAS_SNP__Enhancer.noflip.NA__chr6:32577762..32577876,+__1980.1.0.0	82	92	-	17.2041	1.85e-06	0.11	CATGAGTCATC
NFE2	WILDTYPE_SNP_INDIV__Enhancer.noflip.NA__chr6:32577762..32577876,+__1980.1.1.0	82	92	-	17.2041	1.85e-06	0.11	CATGAGTCATC
NFE2	WILDTYPE_SNP_INDIV__Enhancer.noflip.NA__chr6:32577762..32577876,+__1980.1.7.0	82	92	-	17.2041	1.85e-06	0.11	CATGAGTCATC
NFE2	WILDTYPE_SNP_INDIV__Enhancer.noflip.NA__chr6:32577762..32577876,+__1980.1.2.0	82	92	-	17.2041	1.85e-06	0.11	CATGAGTCATC
NFYA	FLIPPED__Antisense.flip.antisense__chr2:177053244..177053358,+__2378.1.0.0	74	91	+	16.2561	1.86e-06	0.0225	AGGCCGCCCATTGGCCGG
NFYA	WILDTYPE_BUT_HAS_SNP__Antisense.flip.sense__chr2:177053244..177053358,-__410.1.0.0	24	41	-	16.2561	1.86e-06	0.0225	AGGCCGCCCATTGGCCGG
NFYA	WILDTYPE_SNP_INDIV__Antisense.flip.sense__chr2:177053244..177053358,-__410.1.1.0	24	41	-	16.2561	1.86e-06	0.0225	AGGCCGCCCATTGGCCGG
Myog	WILDTYPE__mrna.noflip.NA__chr11:67188591..67188705,-__1232.1.0.0	82	92	-	15.3878	1.86e-06	0.0481	AACAGCTGCTG
CTCF	WILDTYPE_BUT_HAS_SNP__mrna.noflip.NA__chr4:119606468..119606582,+__1392.1.0.0	24	42	+	15.8361	1.86e-06	0.0254	CGTCCAGAAGGAGGCGGGA
CTCF	WILDTYPE_SNP_PLUS_HAPLO__mrna.noflip.NA__chr4:119606468..119606582,+__1392.1.1.1	24	42	+	15.8361	1.86e-06	0.0254	CGTCCAGAAGGAGGCGGGA
CTCF	WILDTYPE_SNP_INDIV__mrna.noflip.NA__chr4:119606468..119606582,+__1392.1.1.0	24	42	+	15.8361	1.86e-06	0.0254	CGTCCAGAAGGAGGCGGGA
KLF14	WILDTYPE__Lincrna.noflip.NA__chr15:101389877..101389991,+__310.1.0.0	55	68	+	16.431	1.86e-06	0.0103	TGCCCCGCCCCCTG
IRF7	WILDTYPE__Enhancer.noflip.NA__chr10:98476306..98476420,-__2046.1.0.0	86	99	-	16.2581	1.86e-06	0.341	TCCAAAGTGAAAGT
SP2	WILDTYPE_SNP_INDIV__mrna.noflip.NA__chr3:49208964..49209078,+__1623.1.2.0	8	22	-	16.2069	1.86e-06	0.0014	GGTCCGCCCCTCGCC
SP2	WILDTYPE_BUT_HAS_SNP__mrna.noflip.NA__chr3:49208964..49209078,+__1623.1.0.0	8	22	-	16.2069	1.86e-06	0.0014	GGTCCGCCCCTCGCC
SP2	WILDTYPE_SNP_INDIV__mrna.noflip.NA__chr3:49208964..49209078,+__1623.1.1.0	8	22	-	16.2069	1.86e-06	0.0014	GGTCCGCCCCTCGCC
SP2	WILDTYPE_SNP_PLUS_HAPLO__mrna.noflip.NA__chr3:49208964..49209078,+__1623.1.2.1	8	22	-	16.2069	1.86e-06	0.0014	GGTCCGCCCCTCGCC
SP2	WILDTYPE__Enhancer.noflip.NA__chr9:98273068..98273182,+__1928.1.0.0	13	27	-	16.2069	1.86e-06	0.0014	GCTCCGCCTTCTCCC
SP2	WILDTYPE__Enhancer.noflip.NA__chr9:98273046..98273160,-__2221.1.0.0	66	80	+	16.2069	1.86e-06	0.0014	GCTCCGCCTTCTCCC
JUND	WILDTYPE_SNP_INDIV__mrna.noflip.NA__chr19:50431928..50432042,+__1257.1.1.0	45	55	+	16.4468	1.86e-06	0.0801	TGTGACTCATG
JUND	WILDTYPE_BUT_HAS_SNP__mrna.noflip.NA__chr19:50431928..50432042,+__1257.1.0.0	45	55	+	16.4468	1.86e-06	0.0801	TGTGACTCATG
TCF3	WILDTYPE_BUT_HAS_SNP__Antisense.flip.sense__chr20:47895099..47895213,+__478.1.0.0	24	33	-	13.9231	1.86e-06	0.153	CGCACCTGCG
TCF3	WILDTYPE_SNP_INDIV__Antisense.flip.sense__chr20:47895099..47895213,+__478.1.1.0	24	33	-	13.9231	1.86e-06	0.153	CGCACCTGCG
TCF3	WILDTYPE_SNP_INDIV__Antisense.flip.sense__chr20:47895099..47895213,+__478.1.3.0	24	33	-	13.9231	1.86e-06	0.153	CGCACCTGCG
TCF3	WILDTYPE_SNP_INDIV__Antisense.flip.sense__chr20:47895099..47895213,+__478.1.2.0	24	33	-	13.9231	1.86e-06	0.153	CGCACCTGCG
TCF3	WILDTYPE_SNP_PLUS_HAPLO__Antisense.flip.sense__chr20:47895099..47895213,+__478.1.3.1	24	33	-	13.9231	1.86e-06	0.153	CGCACCTGCG
MZF1(var.2)	FLIPPED__Enhancer.flip.antisense__chr16:68271578..68271692,-__2860.1.0.0	14	23	+	13.697	1.86e-06	0.0401	GGAGGGGGAG
MZF1(var.2)	WILDTYPE__Lincrna.noflip.NA__chr5:163723891..163724005,+__672.1.0.0	24	33	+	13.697	1.86e-06	0.0401	GGAGGGGGAG
MZF1(var.2)	WILDTYPE_SNP_INDIV__Lincrna.noflip.NA__chr7:26438141..26438255,+__798.1.1.0	17	26	-	13.697	1.86e-06	0.0401	GGAGGGGGAG
MZF1(var.2)	WILDTYPE_BUT_HAS_SNP__Lincrna.noflip.NA__chr7:26438141..26438255,+__798.1.0.0	17	26	-	13.697	1.86e-06	0.0401	GGAGGGGGAG
MZF1(var.2)	WILDTYPE__mrna.noflip.NA__chr11:68780679..68780793,-__1331.1.0.0	18	27	-	13.697	1.86e-06	0.0401	GGAGGGGGAG
MZF1(var.2)	WILDTYPE__Enhancer.noflip.NA__chr22:41417964..41418078,-__2257.1.0.0	22	31	-	13.697	1.86e-06	0.0401	GGAGGGGGAG
MZF1(var.2)	WILDTYPE__mrna.noflip.NA__chr11:68780679..68780793,-__1331.1.0.0	24	33	-	13.697	1.86e-06	0.0401	GGAGGGGGAG
MZF1(var.2)	WILDTYPE__Antisense.noflip.NA__chr17:46623961..46624075,+__364.1.0.0	29	38	-	13.697	1.86e-06	0.0401	GGAGGGGGAG
MZF1(var.2)	WILDTYPE_BUT_HAS_SNP__mrna.noflip.NA__chr2:220325375..220325489,+__1360.1.0.0	30	39	-	13.697	1.86e-06	0.0401	GGAGGGGGAG
MZF1(var.2)	FLIPPED__Enhancer.flip.antisense__chr17:42634063..42634177,-__2829.1.0.0	37	46	-	13.697	1.86e-06	0.0401	GGAGGGGGAG
MZF1(var.2)	WILDTYPE__Enhancer.flip.sense__chr11:46264986..46265100,+__1851.1.0.0	47	56	+	13.697	1.86e-06	0.0401	GGAGGGGGAG
MZF1(var.2)	WILDTYPE__mrna.flip.sense__chr10:31608065..31608179,+__1145.1.0.0	52	61	+	13.697	1.86e-06	0.0401	GGAGGGGGAG
MZF1(var.2)	FLIPPED__mrna.flip.antisense__chr10:31608065..31608179,-__2773.1.0.0	54	63	-	13.697	1.86e-06	0.0401	GGAGGGGGAG
MZF1(var.2)	WILDTYPE_BUT_HAS_SNP__Antisense.noflip.NA__chr9:8858030..8858144,+__913.1.0.0	59	68	-	13.697	1.86e-06	0.0401	GGAGGGGGAG
MZF1(var.2)	WILDTYPE_SNP_INDIV__Antisense.noflip.NA__chr9:8858030..8858144,+__913.1.1.0	59	68	-	13.697	1.86e-06	0.0401	GGAGGGGGAG
MZF1(var.2)	FLIPPED__Enhancer.flip.antisense__chr11:46264986..46265100,-__2850.1.0.0	59	68	-	13.697	1.86e-06	0.0401	GGAGGGGGAG
MZF1(var.2)	WILDTYPE__Enhancer.flip.sense__chr17:42634063..42634177,+__1770.1.0.0	69	78	+	13.697	1.86e-06	0.0401	GGAGGGGGAG
MZF1(var.2)	WILDTYPE__mrna.noflip.NA__chr6:31864959..31865073,-__1100.1.0.0	66	75	-	13.697	1.86e-06	0.0401	GGAGGGGGAG
MZF1(var.2)	WILDTYPE__Enhancer.flip.sense__chr16:68271578..68271692,+__1872.1.0.0	92	101	-	13.697	1.86e-06	0.0401	GGAGGGGGAG
MZF1(var.2)	WILDTYPE_SNP_INDIV__Enhancer.noflip.NA__chr7:128171201..128171315,+__2008.1.2.0	101	110	-	13.697	1.86e-06	0.0401	GGAGGGGGAG
MZF1(var.2)	WILDTYPE_BUT_HAS_SNP__Enhancer.noflip.NA__chr7:128171201..128171315,+__2008.1.0.0	101	110	-	13.697	1.86e-06	0.0401	GGAGGGGGAG
TCF3	WILDTYPE__mrna.noflip.NA__chr16:69796155..69796269,+__1305.1.0.0	10	19	+	13.9231	1.86e-06	0.153	CGCACCTGCG
TCF3	FLIPPED__Antisense.flip.antisense__chr20:47895099..47895213,-__2677.1.0.0	82	91	+	13.9231	1.86e-06	0.153	CGCACCTGCG
EGR4	WILDTYPE__mrna.noflip.NA__chr17:65989622..65989736,-__1342.1.0.0	7	22	+	16	1.86e-06	0.0258	CCACGCCCACCCCAAC
NRF1	WILDTYPE__mrna.flip.sense__chr2:27579833..27579947,-__1180.1.0.0	29	39	-	16.1818	1.87e-06	0.00309	ACGCCTGCGCG
NRF1	WILDTYPE__Antisense.noflip.NA__chr15:63892916..63893030,-__327.1.0.0	41	51	-	16.1818	1.87e-06	0.00309	ACGCCTGCGCG
NRF1	FLIPPED__mrna.flip.antisense__chr16:28875089..28875203,-__2819.1.0.0	41	51	-	16.1818	1.87e-06	0.00309	ACGCCTGCGCG
NRF1	WILDTYPE_BUT_HAS_SNP__mrna.flip.sense__chr16:28875089..28875203,+__1505.1.0.0	64	74	+	16.1818	1.87e-06	0.00309	ACGCCTGCGCG
NRF1	WILDTYPE_SNP_INDIV__mrna.flip.sense__chr16:28875089..28875203,+__1505.1.1.0	64	74	+	16.1818	1.87e-06	0.00309	ACGCCTGCGCG
NRF1	FLIPPED__mrna.flip.antisense__chr2:27579833..27579947,+__2497.1.0.0	76	86	+	16.1818	1.87e-06	0.00309	ACGCCTGCGCG
E2F4	WILDTYPE_SNP_INDIV__Lincrna.noflip.NA__chr8:17658773..17658887,+__848.1.1.0	68	78	-	16.0517	1.87e-06	0.0184	GGGCGGGAGGC
E2F4	WILDTYPE_BUT_HAS_SNP__Lincrna.noflip.NA__chr8:17658773..17658887,+__848.1.0.0	68	78	-	16.0517	1.87e-06	0.0184	GGGCGGGAGGC
Rarg	WILDTYPE__Enhancer.noflip.NA__chr16:81515207..81515321,+__1873.1.0.0	87	102	+	11.2653	1.87e-06	0.877	GAGGTCAGAAGTCCAC
ELF4	WILDTYPE_SNP_INDIV__mrna.noflip.NA__chr15:63449639..63449753,-__1502.1.1.0	56	67	+	16.3607	1.87e-06	0.0343	ATCCCGGAAGTT
ELF4	WILDTYPE_BUT_HAS_SNP__mrna.noflip.NA__chr15:63449639..63449753,-__1502.1.0.0	56	67	+	16.3607	1.87e-06	0.0343	ATCCCGGAAGTT
ELF4	WILDTYPE_SNP_INDIV__mrna.noflip.NA__chr15:63449639..63449753,-__1502.1.2.0	56	67	+	16.3607	1.87e-06	0.0343	ATCCCGGAAGTT
ELF4	WILDTYPE_SNP_PLUS_HAPLO__mrna.noflip.NA__chr15:63449639..63449753,-__1502.1.2.1	56	67	+	16.3607	1.87e-06	0.0343	ATCCCGGAAGTT
EGR1	WILDTYPE_BUT_HAS_SNP__Antisense.flip.sense__chr4:68566922..68567036,+__639.1.0.0	2	15	-	16.2308	1.87e-06	0.00288	GGCCCGCCCCCTCT
EGR1	WILDTYPE_SNP_INDIV__Antisense.flip.sense__chr4:68566922..68567036,+__639.1.1.0	2	15	-	16.2308	1.87e-06	0.00288	GGCCCGCCCCCTCT
EGR1	WILDTYPE__Enhancer.noflip.NA__chr12:52542390..52542504,-__2315.1.0.0	54	67	-	16.2308	1.87e-06	0.00288	GCCCCACCCCCTGC
EGR1	FLIPPED__mrna.flip.antisense__chr4:68566831..68566945,+__2512.1.0.0	93	106	-	16.2308	1.87e-06	0.00288	GGCCCGCCCCCTCT
EGR1	WILDTYPE__mrna.flip.sense__chr4:68566831..68566945,-__1203.1.0.0	9	22	+	16.2308	1.87e-06	0.00288	GGCCCGCCCCCTCT
EGR1	FLIPPED__Antisense.flip.antisense__chr4:68566922..68567036,-__2701.1.0.0	100	113	+	16.2308	1.87e-06	0.00288	GGCCCGCCCCCTCT
ZNF263	WILDTYPE_BUT_HAS_SNP__mrna.noflip.NA__chr10:121302190..121302304,-__1298.1.0.0	66	86	-	15.7959	1.87e-06	0.00224	GGAGGAGGAGGAGGGCGAGGA
ZNF263	WILDTYPE_SNP_INDIV__mrna.noflip.NA__chr10:121302190..121302304,-__1298.1.1.0	66	86	-	15.7959	1.87e-06	0.00224	GGAGGAGGAGGAGGGCGAGGA
Myod1	WILDTYPE_SNP_INDIV__mrna.noflip.NA__chr12:124196820..124196934,+__1479.1.1.0	100	112	-	15.5306	1.87e-06	0.0498	TCCAGCTGCCGCC
Myod1	WILDTYPE_SNP_INDIV__mrna.noflip.NA__chr12:124196820..124196934,+__1479.1.2.0	100	112	-	15.5306	1.87e-06	0.0498	TCCAGCTGCCGCC
Myod1	WILDTYPE_SNP_PLUS_HAPLO__mrna.noflip.NA__chr12:124196820..124196934,+__1479.1.2.1	100	112	-	15.5306	1.87e-06	0.0498	TCCAGCTGCCGCC
Myod1	WILDTYPE_BUT_HAS_SNP__mrna.noflip.NA__chr12:124196820..124196934,+__1479.1.0.0	100	112	-	15.5306	1.87e-06	0.0498	TCCAGCTGCCGCC
ZIC4	WILDTYPE__Antisense.flip.sense__chr3:14988964..14989078,-__552.1.0.0	20	34	-	16.0727	1.88e-06	0.0875	CGCCCCCCGCCGCGG
ZIC4	FLIPPED__Antisense.flip.antisense__chr3:14988964..14989078,+__2391.1.0.0	81	95	+	16.0727	1.88e-06	0.0875	CGCCCCCCGCCGCGG
ELK4	WILDTYPE__mrna.noflip.NA__chr2:170440832..170440946,+__1358.1.0.0	18	28	+	15.8909	1.88e-06	0.0173	GCGCTTCCGGT
ELK4	WILDTYPE__Lincrna.noflip.NA__chr7:39773092..39773206,+__807.1.0.0	69	79	-	15.8909	1.88e-06	0.0173	GCGCTTCCGGT
Bcl6	WILDTYPE_BUT_HAS_SNP__Enhancer.noflip.NA__chr6:32577663..32577777,-__2273.1.0.0	70	83	-	15.9516	1.88e-06	0.11	ATTCCTGGAAATCC
Bcl6	WILDTYPE_SNP_INDIV__Enhancer.noflip.NA__chr6:32577663..32577777,-__2273.1.4.0	70	83	-	15.9516	1.88e-06	0.11	ATTCCTGGAAATCC
Bcl6	WILDTYPE_SNP_INDIV__Enhancer.noflip.NA__chr6:32577663..32577777,-__2273.1.3.0	70	83	-	15.9516	1.88e-06	0.11	ATTCCTGGAAATCC
Bcl6	WILDTYPE_SNP_INDIV__Enhancer.noflip.NA__chr6:32577663..32577777,-__2273.1.1.0	70	83	-	15.9516	1.88e-06	0.11	ATTCCTGGAAATCC
Bcl6	WILDTYPE_SNP_INDIV__Enhancer.noflip.NA__chr6:32577663..32577777,-__2273.1.5.0	70	83	-	15.9516	1.88e-06	0.11	ATTCCTGGAAATCC
SP2	WILDTYPE_BUT_HAS_SNP__mrna.noflip.NA__chr19:2900875..2900989,+__1537.1.0.0	28	42	-	16.1897	1.88e-06	0.00141	GTCCCGCCCTCGGGG
SP2	WILDTYPE_SNP_INDIV__mrna.noflip.NA__chr19:2900875..2900989,+__1537.1.3.0	28	42	-	16.1897	1.88e-06	0.00141	GTCCCGCCCTCGGGG
SP2	WILDTYPE_BUT_HAS_SNP__Lincrna.noflip.NA__chr9:102582142..102582256,-__886.1.0.0	67	81	-	16.1897	1.88e-06	0.00141	ACTCCGCCCCCGCCC
SP2	WILDTYPE_SNP_INDIV__Lincrna.noflip.NA__chr9:102582142..102582256,-__886.1.1.0	67	81	-	16.1897	1.88e-06	0.00141	ACTCCGCCCCCGCCC
REST	WILDTYPE__Antisense.noflip.NA__chr15:60771326..60771440,+__326.1.0.0	83	103	-	13.8673	1.88e-06	0.0892	GCCAGAACCACAGCGAGCGCT
Zfx	WILDTYPE__mrna.flip.sense__chr13:46785916..46786030,-__1012.1.0.0	43	56	-	16.1515	1.89e-06	0.0078	GTGGGCTGGGCCTG
Zfx	FLIPPED__mrna.flip.antisense__chr13:46785916..46786030,+__2452.1.0.0	59	72	+	16.1515	1.89e-06	0.0078	GTGGGCTGGGCCTG
ATF7	WILDTYPE__Enhancer.flip.sense__chr8:142275681..142275795,+__1917.1.0.0	35	48	+	16.8714	1.89e-06	0.0669	GCATGACGTCACAC
ATF7	FLIPPED__Enhancer.flip.antisense__chr8:142275676..142275790,+__2600.1.0.0	40	53	+	16.8714	1.89e-06	0.0669	GCATGACGTCACAC
ATF7	WILDTYPE__Enhancer.flip.sense__chr8:142275676..142275790,-__2210.1.0.0	62	75	-	16.8714	1.89e-06	0.0669	GCATGACGTCACAC
ATF7	FLIPPED__Enhancer.flip.antisense__chr8:142275681..142275795,-__2884.1.0.0	67	80	-	16.8714	1.89e-06	0.0669	GCATGACGTCACAC
SP4	FLIPPED__Antisense.flip.antisense__chr1:31191536..31191650,-__2622.1.0.0	81	97	-	14.7636	1.89e-06	0.00423	CTGGCTCCGCCCCCGCC
SP4	WILDTYPE__Antisense.flip.sense__chr1:31191536..31191650,+__66.1.0.0	18	34	+	14.7636	1.89e-06	0.00423	CTGGCTCCGCCCCCGCC
SP4	WILDTYPE_BUT_HAS_SNP__Antisense.noflip.NA__chr1:31191505..31191619,+__65.1.0.0	49	65	+	14.7636	1.89e-06	0.00423	CTGGCTCCGCCCCCGCC
SP4	WILDTYPE_SNP_INDIV__Antisense.noflip.NA__chr1:31191505..31191619,+__65.1.1.0	49	65	+	14.7636	1.89e-06	0.00423	CTGGCTCCGCCCCCGCC
Nr2f6	WILDTYPE_SNP_INDIV__mrna.noflip.NA__chr2:200820436..200820550,+__1554.1.1.0	67	80	+	15.6212	1.89e-06	0.15	GGGGTGAAGGGTCA
STAT1::STAT2	WILDTYPE__Enhancer.noflip.NA__chr3:46254854..46254968,-__2095.1.0.0	5	19	+	16.4242	1.89e-06	0.0689	GTAGTTTCTATTTCC
STAT1::STAT2	WILDTYPE__Enhancer.noflip.NA__chr3:46254855..46254969,+__1802.1.0.0	95	109	-	16.4242	1.89e-06	0.0689	GTAGTTTCTATTTCC
IRF8	WILDTYPE_BUT_HAS_SNP__Lincrna.noflip.NA__chr12:68845441..68845555,-__248.1.0.0	74	87	-	12.5273	1.89e-06	0.125	AAGAAACTGAAAGT
IRF8	WILDTYPE_SNP_INDIV__Lincrna.noflip.NA__chr12:68845441..68845555,-__248.1.1.0	74	87	-	12.5273	1.89e-06	0.125	AAGAAACTGAAAGT
YY1	WILDTYPE_SNP_INDIV__mrna.noflip.NA__chr5:177019193..177019307,+__1643.1.1.0	19	30	+	16.25	1.89e-06	0.0222	CAAGATGGCTGT
YY1	WILDTYPE_BUT_HAS_SNP__mrna.noflip.NA__chr5:177019193..177019307,+__1643.1.0.0	19	30	+	16.25	1.89e-06	0.0222	CAAGATGGCTGT
Klf12	WILDTYPE_SNP_INDIV__mrna.noflip.NA__chr19:53073460..53073574,+__1256.1.1.0	13	27	+	16.2951	1.89e-06	0.0237	GGCCCCGCCCACCTT
Klf12	WILDTYPE_BUT_HAS_SNP__mrna.noflip.NA__chr19:53073460..53073574,+__1256.1.0.0	13	27	+	16.2951	1.89e-06	0.0237	GGCCCCGCCCACCTT
ZNF263	WILDTYPE__mrna.noflip.NA__chr4:109090053..109090167,-__1334.1.0.0	15	35	+	15.7755	1.9e-06	0.00224	AGGGGAGAGGGAGGAGAAGCG
ZNF263	WILDTYPE_SNP_INDIV__mrna.noflip.NA__chr2:111880188..111880302,+__1546.1.2.0	24	44	+	15.7755	1.9e-06	0.00224	GGAGCGGGAGGAGGCGGAGGA
ZNF263	WILDTYPE_SNP_PLUS_HAPLO__mrna.noflip.NA__chr2:111880188..111880302,+__1546.1.2.1	24	44	+	15.7755	1.9e-06	0.00224	GGAGCGGGAGGAGGCGGAGGA
ZNF263	WILDTYPE_BUT_HAS_SNP__mrna.noflip.NA__chr2:111880188..111880302,+__1546.1.0.0	24	44	+	15.7755	1.9e-06	0.00224	GGAGCGGGAGGAGGCGGAGGA
ZNF263	WILDTYPE_SNP_INDIV__mrna.noflip.NA__chr2:111880188..111880302,+__1546.1.1.0	24	44	+	15.7755	1.9e-06	0.00224	GGAGCGGGAGGAGGCGGAGGA
ZNF263	WILDTYPE_SNP_INDIV__mrna.flip.sense__chr11:65647228..65647342,+__1475.1.2.0	29	49	-	15.7755	1.9e-06	0.00224	GGAGGACGGTGTGAGGGTGGG
ZNF263	WILDTYPE_BUT_HAS_SNP__mrna.flip.sense__chr11:65647228..65647342,+__1475.1.0.0	29	49	-	15.7755	1.9e-06	0.00224	GGAGGACGGTGTGAGGGTGGG
ZNF263	WILDTYPE__mrna.noflip.NA__chr17:27045150..27045264,-__1264.1.0.0	41	61	-	15.7755	1.9e-06	0.00224	CAGGGAGGGGAAAGGGGGAGA
ZNF263	FLIPPED__mrna.flip.antisense__chr11:65647228..65647342,-__2816.1.0.0	66	86	+	15.7755	1.9e-06	0.00224	GGAGGACGGTGTGAGGGTGGG
ZNF263	WILDTYPE__Enhancer.noflip.NA__chr17:42276740..42276854,+__2007.1.0.0	72	92	-	15.7755	1.9e-06	0.00224	GGGGGAGGGGCCTGTGGGGGG
EWSR1-FLI1	WILDTYPE_SNP_INDIV__Antisense.noflip.NA__chr2:175412030..175412144,+__1720.1.1.0	18	35	-	1.36842	1.9e-06	0.0115	GGGAGAAAGGGAGAAAAG
EWSR1-FLI1	WILDTYPE_BUT_HAS_SNP__Antisense.noflip.NA__chr2:175412030..175412144,+__1720.1.0.0	18	35	-	1.36842	1.9e-06	0.0115	GGGAGAAAGGGAGAAAAG
TBX19	WILDTYPE__Lincrna.flip.sense__chr1:176176721..176176835,+__37.1.0.0	53	72	+	15.9756	1.9e-06	0.412	TGTCACGCATGCGTGCGAAC
TBX19	FLIPPED__Lincrna.flip.antisense__chr1:176176721..176176835,-__2616.1.0.0	43	62	-	15.9756	1.9e-06	0.412	TGTCACGCATGCGTGCGAAC
SP4	WILDTYPE__Lincrna.noflip.NA__chr16:54962441..54962555,-__344.1.0.0	60	76	-	14.7455	1.9e-06	0.00423	GGAGCCACGCCCACGCG
SP2	WILDTYPE_BUT_HAS_SNP__mrna.noflip.NA__chr16:89753019..89753133,+__1514.1.0.0	74	88	-	16.1724	1.9e-06	0.00142	GCCCCGCCTCTCTTG
SP2	WILDTYPE_SNP_INDIV__mrna.noflip.NA__chr16:89753019..89753133,+__1514.1.1.0	74	88	-	16.1724	1.9e-06	0.00142	GCCCCGCCTCTCTTG
NR2C2	WILDTYPE__Enhancer.noflip.NA__chr9:140134888..140135002,+__1925.1.0.0	30	44	-	16.1571	1.9e-06	0.0701	CCGGGGCGGAGGGCA
NR2C2	WILDTYPE_SNP_INDIV__Enhancer.noflip.NA__chr9:140134851..140134965,-__2218.1.1.0	34	48	+	16.1571	1.9e-06	0.0701	CCGGGGCGGAGGGCA
NR2C2	WILDTYPE_BUT_HAS_SNP__Enhancer.noflip.NA__chr9:140134851..140134965,-__2218.1.0.0	34	48	+	16.1571	1.9e-06	0.0701	CCGGGGCGGAGGGCA
ELF4	WILDTYPE_SNP_PLUS_HAPLO__Antisense.flip.sense__chr4:2936563..2936677,+__626.1.2.1	32	43	+	16.3279	1.9e-06	0.0343	GCCCCGGAAGTG
ELF4	WILDTYPE_SNP_INDIV__Antisense.flip.sense__chr4:2936563..2936677,+__626.1.1.0	32	43	+	16.3279	1.9e-06	0.0343	GCCCCGGAAGTG
ELF4	WILDTYPE_SNP_INDIV__Antisense.flip.sense__chr4:2936563..2936677,+__626.1.2.0	32	43	+	16.3279	1.9e-06	0.0343	GCCCCGGAAGTG
ELF4	WILDTYPE_BUT_HAS_SNP__Antisense.flip.sense__chr4:2936563..2936677,+__626.1.0.0	32	43	+	16.3279	1.9e-06	0.0343	GCCCCGGAAGTG
ELF4	FLIPPED__mrna.flip.antisense__chr16:69166472..69166586,-__2748.1.0.0	72	83	+	16.3279	1.9e-06	0.0343	GCCCCGGAAGTG
ELF4	FLIPPED__mrna.flip.antisense__chr4:2936517..2936631,+__2508.1.0.0	78	89	+	16.3279	1.9e-06	0.0343	GCCCCGGAAGTG
ELF4	WILDTYPE__mrna.flip.sense__chr4:2936517..2936631,-__1199.1.0.0	26	37	-	16.3279	1.9e-06	0.0343	GCCCCGGAAGTG
ELF4	WILDTYPE__mrna.flip.sense__chr16:69166472..69166586,+__1034.1.0.0	32	43	-	16.3279	1.9e-06	0.0343	GCCCCGGAAGTG
ELF4	FLIPPED__Antisense.flip.antisense__chr4:2936563..2936677,-__2694.1.0.0	72	83	-	16.3279	1.9e-06	0.0343	GCCCCGGAAGTG
ELF4	WILDTYPE_SNP_INDIV__Antisense.noflip.NA__chr1:152161701..152161815,+__22.1.1.0	79	90	-	16.3279	1.9e-06	0.0343	GCCCCGGAAGTG
ELF4	WILDTYPE_BUT_HAS_SNP__Antisense.noflip.NA__chr1:152161701..152161815,+__22.1.0.0	79	90	-	16.3279	1.9e-06	0.0343	GCCCCGGAAGTG
ELF4	WILDTYPE_SNP_PLUS_HAPLO__Antisense.noflip.NA__chr1:152161701..152161815,+__22.1.1.1	79	90	-	16.3279	1.9e-06	0.0343	GCCCCGGAAGTG
RFX5	WILDTYPE__Antisense.noflip.NA__chr10:119806425..119806539,+__111.1.0.0	68	83	+	15.0517	1.9e-06	0.0328	GGTTGCCGTGGCGACT
EGR1	WILDTYPE_BUT_HAS_SNP__Enhancer.noflip.NA__chr11:65244960..65245074,+__1989.1.0.0	16	29	-	16.2115	1.91e-06	0.00291	CCCCTGCCCCCGCG
EGR1	WILDTYPE_SNP_INDIV__Enhancer.noflip.NA__chr11:65244960..65245074,+__1989.1.1.0	16	29	-	16.2115	1.91e-06	0.00291	CCCCTGCCCCCGCG
EGR1	WILDTYPE_SNP_INDIV__Enhancer.noflip.NA__chr11:65244968..65245082,-__2282.1.1.0	94	107	+	16.2115	1.91e-06	0.00291	CCCCTGCCCCCGCG
EGR1	WILDTYPE_BUT_HAS_SNP__Enhancer.noflip.NA__chr11:65244968..65245082,-__2282.1.0.0	94	107	+	16.2115	1.91e-06	0.00291	CCCCTGCCCCCGCG
SP1	FLIPPED__Antisense.flip.antisense__chr6:135818912..135819026,-__2712.1.0.0	5	15	+	16.1154	1.91e-06	0.00185	GCCCCTCCTCC
SP1	WILDTYPE__mrna.flip.sense__chr7:27135572..27135686,-__1222.1.0.0	10	20	+	16.1154	1.91e-06	0.00185	GCCCCTCCTCC
SP1	WILDTYPE_SNP_INDIV__mrna.noflip.NA__chr9:86595660..86595774,+__1713.1.1.0	9	19	-	16.1154	1.91e-06	0.00185	GCCCCTCCTCC
SP1	WILDTYPE_SNP_PLUS_HAPLO__mrna.noflip.NA__chr9:86595660..86595774,+__1713.1.2.1	9	19	-	16.1154	1.91e-06	0.00185	GCCCCTCCTCC
SP1	WILDTYPE_SNP_INDIV__mrna.noflip.NA__chr9:86595660..86595774,+__1713.1.2.0	9	19	-	16.1154	1.91e-06	0.00185	GCCCCTCCTCC
SP1	WILDTYPE_BUT_HAS_SNP__mrna.noflip.NA__chr9:86595660..86595774,+__1713.1.0.0	9	19	-	16.1154	1.91e-06	0.00185	GCCCCTCCTCC
SP1	WILDTYPE__Enhancer.flip.sense__chr16:68271578..68271692,+__1872.1.0.0	20	30	+	16.1154	1.91e-06	0.00185	GCCCCTCCTCC
SP1	WILDTYPE__Antisense.flip.sense__chr7:27135651..27135765,+__799.1.0.0	16	26	-	16.1154	1.91e-06	0.00185	GCCCCTCCTCC
SP1	WILDTYPE_BUT_HAS_SNP__mrna.noflip.NA__chr6:80714245..80714359,+__1103.1.0.0	18	28	-	16.1154	1.91e-06	0.00185	GCCCCTCCTCC
SP1	WILDTYPE_SNP_INDIV__mrna.noflip.NA__chr6:80714245..80714359,+__1103.1.1.0	18	28	-	16.1154	1.91e-06	0.00185	GCCCCTCCTCC
SP1	WILDTYPE__Lincrna.flip.sense__chr4:53525526..53525640,+__633.1.0.0	32	42	-	16.1154	1.91e-06	0.00185	GCCCCTCCTCC
SP1	FLIPPED__Enhancer.flip.antisense__chr1:2509790..2509904,-__2842.1.0.0	36	46	-	16.1154	1.91e-06	0.00185	GTCCCTCCCCC
SP1	WILDTYPE__Enhancer.noflip.NA__chr5:133801561..133801675,+__1908.1.0.0	51	61	+	16.1154	1.91e-06	0.00185	GCCCCTCCTCC
SP1	WILDTYPE_SNP_INDIV__mrna.noflip.NA__chr2:219134825..219134939,-__1559.1.1.0	42	52	-	16.1154	1.91e-06	0.00185	GCCCCTCCTCC
SP1	WILDTYPE_BUT_HAS_SNP__mrna.noflip.NA__chr2:219134825..219134939,-__1559.1.0.0	42	52	-	16.1154	1.91e-06	0.00185	GCCCCTCCTCC
SP1	FLIPPED__Enhancer.flip.antisense__chr1:2509806..2509920,+__2558.1.0.0	53	63	+	16.1154	1.91e-06	0.00185	GTCCCTCCCCC
SP1	WILDTYPE__Enhancer.flip.sense__chr1:2509806..2509920,-__2129.1.0.0	52	62	-	16.1154	1.91e-06	0.00185	GTCCCTCCCCC
SP1	WILDTYPE_SNP_INDIV__Enhancer.noflip.NA__chr1:2478447..2478561,+__1932.1.1.0	59	69	-	16.1154	1.91e-06	0.00185	GCCCCTCCTCC
SP1	WILDTYPE__Enhancer.flip.sense__chr1:2509790..2509904,+__1836.1.0.0	69	79	+	16.1154	1.91e-06	0.00185	GTCCCTCCCCC
SP1	FLIPPED__Lincrna.flip.antisense__chr4:53525526..53525640,-__2697.1.0.0	73	83	+	16.1154	1.91e-06	0.00185	GCCCCTCCTCC
SP1	FLIPPED__Antisense.flip.antisense__chr7:27135651..27135765,-__2720.1.0.0	89	99	+	16.1154	1.91e-06	0.00185	GCCCCTCCTCC
SP1	FLIPPED__Enhancer.flip.antisense__chr16:68271578..68271692,-__2860.1.0.0	85	95	-	16.1154	1.91e-06	0.00185	GCCCCTCCTCC
SP1	FLIPPED__mrna.flip.antisense__chr7:27135572..27135686,+__2523.1.0.0	95	105	-	16.1154	1.91e-06	0.00185	GCCCCTCCTCC
SP1	WILDTYPE_BUT_HAS_SNP__Antisense.flip.sense__chr6:135818912..135819026,+__733.1.0.0	100	110	-	16.1154	1.91e-06	0.00185	GCCCCTCCTCC
SP1	WILDTYPE_SNP_INDIV__Antisense.flip.sense__chr6:135818912..135819026,+__733.1.1.0	100	110	-	16.1154	1.91e-06	0.00185	GCCCCTCCTCC
Zfx	WILDTYPE__mrna.flip.sense__chr6:2245871..2245985,-__1213.1.0.0	29	42	+	16.1364	1.91e-06	0.0078	AGGGGCGGGGCCTG
Zfx	WILDTYPE_SNP_INDIV__Lincrna.flip.sense__chr7:23145264..23145378,-__795.1.2.0	37	50	+	16.1364	1.91e-06	0.0078	AGGGGCGGGGCCTG
Zfx	WILDTYPE_BUT_HAS_SNP__Lincrna.flip.sense__chr7:23145264..23145378,-__795.1.0.0	37	50	+	16.1364	1.91e-06	0.0078	AGGGGCGGGGCCTG
Zfx	WILDTYPE_SNP_PLUS_HAPLO__Lincrna.flip.sense__chr7:23145264..23145378,-__795.1.2.1	37	50	+	16.1364	1.91e-06	0.0078	AGGGGCGGGGCCTG
Zfx	WILDTYPE_SNP_INDIV__Lincrna.flip.sense__chr7:23145264..23145378,-__795.1.1.0	37	50	+	16.1364	1.91e-06	0.0078	AGGGGCGGGGCCTG
Zfx	WILDTYPE__Lincrna.flip.sense__chr6:2245916..2246030,+__742.1.0.0	28	41	-	16.1364	1.91e-06	0.0078	AGGGGCGGGGCCTG
Zfx	FLIPPED__Lincrna.flip.antisense__chr6:2245916..2246030,-__2714.1.0.0	38	51	-	16.1364	1.91e-06	0.0078	AGGGGCGGGGCCTG
Zfx	WILDTYPE__Lincrna.flip.sense__chr6:2245916..2246030,+__742.1.0.0	64	77	+	16.1364	1.91e-06	0.0078	AGGGGCGGGGCCTG
Zfx	WILDTYPE__mrna.noflip.NA__chrX:47092738..47092852,+__1290.1.0.0	65	78	+	16.1364	1.91e-06	0.0078	AGGGGCGGGGCCTG
Zfx	FLIPPED__Lincrna.flip.antisense__chr6:2245916..2246030,-__2714.1.0.0	74	87	+	16.1364	1.91e-06	0.0078	AGGGGCGGGGCCTG
Zfx	FLIPPED__Lincrna.flip.antisense__chr7:23145264..23145378,+__2426.1.0.0	65	78	-	16.1364	1.91e-06	0.0078	AGGGGCGGGGCCTG
Zfx	FLIPPED__mrna.flip.antisense__chr6:2245871..2245985,+__2520.1.0.0	73	86	-	16.1364	1.91e-06	0.0078	AGGGGCGGGGCCTG
NFYA	WILDTYPE__Enhancer.noflip.NA__chr6:11323947..11324061,-__2104.1.0.0	14	31	-	16.2073	1.91e-06	0.0228	GTCCTGCTCATTGGTGGA
Stat6	WILDTYPE__Lincrna.noflip.NA__chr7:131582325..131582439,+__783.1.0.0	89	103	-	16	1.92e-06	0.235	CTCTTCCTCAGAATC
SP4	WILDTYPE_BUT_HAS_SNP__mrna.noflip.NA__chr8:11665858..11665972,+__1684.1.0.0	14	30	-	14.7273	1.92e-06	0.00423	GCAGCCCCGCCCCCGGC
SP4	WILDTYPE_SNP_PLUS_HAPLO__mrna.noflip.NA__chr8:11665858..11665972,+__1684.1.2.1	14	30	-	14.7273	1.92e-06	0.00423	GCAGCCCCGCCCCCGGC
SP4	WILDTYPE_SNP_INDIV__mrna.noflip.NA__chr8:11665858..11665972,+__1684.1.2.0	14	30	-	14.7273	1.92e-06	0.00423	GCAGCCCCGCCCCCGGC
SP4	WILDTYPE_SNP_INDIV__mrna.noflip.NA__chr8:11665858..11665972,+__1684.1.1.0	14	30	-	14.7273	1.92e-06	0.00423	GCAGCCCCGCCCCCGGC
EGR3	WILDTYPE__Antisense.noflip.NA__chr12:49392067..49392181,+__233.1.0.0	19	33	+	15.569	1.92e-06	0.0182	CCCCGCCCACGCCGA
REST	WILDTYPE__Lincrna.flip.sense__chr15:40331441..40331555,+__313.1.0.0	89	109	-	13.8265	1.92e-06	0.0892	GTGACGACCCAGGACAGCCCC
REST	FLIPPED__Lincrna.flip.antisense__chr15:40331441..40331555,-__2646.1.0.0	6	26	+	13.8265	1.92e-06	0.0892	GTGACGACCCAGGACAGCCCC
KLF14	WILDTYPE__Lincrna.noflip.NA__chr16:54962441..54962555,-__344.1.0.0	61	74	-	16.3793	1.92e-06	0.0103	AGCCACGCCCACGC
ZNF263	FLIPPED__Antisense.flip.antisense__chr12:56693840..56693954,-__2641.1.0.0	13	33	+	15.7551	1.93e-06	0.00225	TGAGCAGCGAGGGGAGGGAGC
ZNF263	WILDTYPE__Lincrna.noflip.NA__chr10:61513178..61513292,-__133.1.0.0	5	25	-	15.7551	1.93e-06	0.00225	GGAGGAGGCAAGTGGAAAGAA
ZNF263	WILDTYPE_BUT_HAS_SNP__mrna.noflip.NA__chr9:35538551..35538665,+__1711.1.0.0	35	55	+	15.7551	1.93e-06	0.00225	AAAGAAGGAAGGAAGGAAGGA
ZNF263	WILDTYPE_SNP_INDIV__mrna.noflip.NA__chr9:35538551..35538665,+__1711.1.1.0	35	55	+	15.7551	1.93e-06	0.00225	AAAGAAGGAAGGAAGGAAGGA
ZNF263	WILDTYPE__Lincrna.noflip.NA__chr12:46777380..46777494,+__229.1.0.0	42	62	+	15.7551	1.93e-06	0.00225	GGAGGAGGGGGGAAGGGTTCG
ZNF263	WILDTYPE_BUT_HAS_SNP__mrna.noflip.NA__chr22:32034427..32034541,-__1601.1.0.0	70	90	-	15.7551	1.93e-06	0.00225	GGAGAACAGGGAAGAGGGAGA
ZNF263	WILDTYPE_SNP_INDIV__mrna.noflip.NA__chr22:32034427..32034541,-__1601.1.2.0	70	90	-	15.7551	1.93e-06	0.00225	GGAGAACAGGGAAGAGGGAGA
ZNF263	WILDTYPE__Antisense.flip.sense__chr12:56693840..56693954,+__241.1.0.0	82	102	-	15.7551	1.93e-06	0.00225	TGAGCAGCGAGGGGAGGGAGC
RFX4	WILDTYPE__Lincrna.noflip.NA__chr22:27053142..27053256,+__514.1.0.0	36	51	-	16.1061	1.93e-06	0.0366	CGCTGTCATGGCAACG
TFAP2C(var.2)	FLIPPED__Lincrna.flip.antisense__chr6:167412535..167412649,+__2415.1.0.0	38	48	-	15.9231	1.93e-06	0.0521	CGCCTGAGGCG
TFAP2C(var.2)	WILDTYPE__Lincrna.flip.sense__chr6:167412535..167412649,-__738.1.0.0	67	77	+	15.9231	1.93e-06	0.0521	CGCCTGAGGCG
TFAP2C(var.2)	WILDTYPE__Antisense.noflip.NA__chr2:173421137..173421251,-__406.1.0.0	74	84	-	15.9231	1.93e-06	0.0521	CGCCTGAGGCG
TFAP2C(var.2)	WILDTYPE__Enhancer.noflip.NA__chr15:91208897..91209011,+__1869.1.0.0	103	113	+	15.9231	1.93e-06	0.0521	CGCCTGAGGCG
TFAP2A(var.3)	WILDTYPE_SNP_INDIV__Lincrna.noflip.NA__chr1:37939973..37940087,-__71.1.1.0	10	22	+	16.459	1.93e-06	0.0372	CGCCCCGGGGGCG
TFAP2A(var.3)	WILDTYPE_BUT_HAS_SNP__Lincrna.noflip.NA__chr1:37939973..37940087,-__71.1.0.0	10	22	+	16.459	1.93e-06	0.0372	CGCCCCGGGGGCG
TFAP2A(var.3)	WILDTYPE_SNP_INDIV__Enhancer.noflip.NA__chr7:75947478..75947592,+__1983.1.1.0	39	51	-	16.459	1.93e-06	0.0372	CGCCCCGGGGGCG
TFAP2A(var.3)	WILDTYPE_BUT_HAS_SNP__Enhancer.noflip.NA__chr7:75947478..75947592,+__1983.1.0.0	39	51	-	16.459	1.93e-06	0.0372	CGCCCCGGGGGCG
SP4	WILDTYPE__Enhancer.noflip.NA__chr8:38009583..38009697,-__2212.1.0.0	65	81	+	14.7091	1.93e-06	0.00425	GCTGCCCCGCCCCCCCC
SP2	WILDTYPE_SNP_PLUS_HAPLO__Lincrna.noflip.NA__chr2:238343430..238343544,-__427.1.1.1	9	23	-	16.1552	1.93e-06	0.00143	CCCCCACCCCTTCCC
SP2	WILDTYPE_SNP_INDIV__Lincrna.noflip.NA__chr2:238343430..238343544,-__427.1.1.0	9	23	-	16.1552	1.93e-06	0.00143	CCCCCACCCCTTCCC
SP2	WILDTYPE_BUT_HAS_SNP__Lincrna.noflip.NA__chr2:238343430..238343544,-__427.1.0.0	9	23	-	16.1552	1.93e-06	0.00143	CCCCCACCCCTTCCC
SP2	WILDTYPE_BUT_HAS_SNP__mrna.noflip.NA__chr8:145742837..145742951,-__1693.1.0.0	34	48	+	16.1552	1.93e-06	0.00143	ACCCCGCCTCCCGCT
SP2	WILDTYPE_SNP_INDIV__mrna.noflip.NA__chr8:145742837..145742951,-__1693.1.1.0	34	48	+	16.1552	1.93e-06	0.00143	ACCCCGCCTCCCGCT
SP2	WILDTYPE_SNP_INDIV__mrna.noflip.NA__chr1:19577983..19578097,-__1377.1.1.0	28	42	-	16.1552	1.93e-06	0.00143	GCTCCGCCTCCGCGG
SP2	WILDTYPE_SNP_INDIV__mrna.noflip.NA__chr1:19577983..19578097,-__1377.1.2.0	28	42	-	16.1552	1.93e-06	0.00143	GCTCCGCCTCCGCGG
SP2	WILDTYPE_BUT_HAS_SNP__mrna.noflip.NA__chr1:19577983..19578097,-__1377.1.0.0	28	42	-	16.1552	1.93e-06	0.00143	GCTCCGCCTCCGCGG
SP2	WILDTYPE__Lincrna.noflip.NA__chr4:7105074..7105188,-__641.1.0.0	37	51	-	16.1552	1.93e-06	0.00143	GCCCCGCCCACCAGG
MAFG	WILDTYPE__Enhancer.noflip.NA__chr10:98476306..98476420,-__2046.1.0.0	26	46	+	15.8571	1.93e-06	0.381	GAGTTGCTGACAAAGCATTTA
MAFG	WILDTYPE__Enhancer.noflip.NA__chr10:98476368..98476482,+__1753.1.0.0	7	27	-	15.8571	1.93e-06	0.381	GAGTTGCTGACAAAGCATTTA
EGR1	WILDTYPE_SNP_PLUS_HAPLO__mrna.flip.sense__chr3:153839139..153839253,+__1192.1.2.1	31	44	-	16.1923	1.93e-06	0.00291	GGCCCGCCCCCACG
EGR1	WILDTYPE_BUT_HAS_SNP__mrna.flip.sense__chr3:153839139..153839253,+__1192.1.0.0	31	44	-	16.1923	1.93e-06	0.00291	GGCCCGCCCCCACG
EGR1	WILDTYPE_SNP_INDIV__mrna.flip.sense__chr3:153839139..153839253,+__1192.1.2.0	31	44	-	16.1923	1.93e-06	0.00291	GGCCCGCCCCCACG
EGR1	WILDTYPE_SNP_INDIV__mrna.flip.sense__chr3:153839139..153839253,+__1192.1.1.0	31	44	-	16.1923	1.93e-06	0.00291	GGCCCGCCCCCACG
EGR1	FLIPPED__Antisense.flip.antisense__chr3:153839086..153839200,+__2392.1.0.0	84	97	-	16.1923	1.93e-06	0.00291	GGCCCGCCCCCACG
EGR1	WILDTYPE__Antisense.flip.sense__chr3:153839086..153839200,-__558.1.0.0	18	31	+	16.1923	1.93e-06	0.00291	GGCCCGCCCCCACG
EGR1	FLIPPED__mrna.flip.antisense__chr3:153839139..153839253,-__2792.1.0.0	71	84	+	16.1923	1.93e-06	0.00291	GGCCCGCCCCCACG
EWSR1-FLI1	WILDTYPE_SNP_INDIV__Lincrna.noflip.NA__chr5:180257947..180258061,+__678.1.1.0	38	55	-	1.32895	1.94e-06	0.0115	GAAGGGGAGGAGGGCAGG
EWSR1-FLI1	WILDTYPE_BUT_HAS_SNP__Lincrna.noflip.NA__chr5:180257947..180258061,+__678.1.0.0	38	55	-	1.32895	1.94e-06	0.0115	GAAGGGGAGGAGGGCAGG
Klf12	WILDTYPE__Antisense.noflip.NA__chr3:139108607..139108721,+__550.1.0.0	39	53	-	16.2459	1.94e-06	0.0237	GGCCACACCCCTCCT
Gabpa	WILDTYPE_BUT_HAS_SNP__Lincrna.noflip.NA__chr12:58329889..58330003,-__244.1.0.0	23	33	+	16.1639	1.94e-06	0.0159	CCGGAAGTGAA
Gabpa	WILDTYPE_SNP_INDIV__Lincrna.noflip.NA__chr12:58329889..58330003,-__244.1.1.0	23	33	+	16.1639	1.94e-06	0.0159	CCGGAAGTGAA
Gabpa	WILDTYPE_SNP_PLUS_HAPLO__Lincrna.noflip.NA__chr12:58329889..58330003,-__244.1.2.1	23	33	+	16.1639	1.94e-06	0.0159	CCGGAAGTGAA
Gabpa	WILDTYPE_SNP_INDIV__Lincrna.noflip.NA__chr12:58329889..58330003,-__244.1.2.0	23	33	+	16.1639	1.94e-06	0.0159	CCGGAAGTGAA
Gabpa	WILDTYPE_SNP_PLUS_HAPLO__mrna.noflip.NA__chr16:85045083..85045197,-__1512.1.2.1	54	64	-	16.1639	1.94e-06	0.0159	CCGGAAGTGAA
Gabpa	WILDTYPE_BUT_HAS_SNP__mrna.noflip.NA__chr16:85045083..85045197,-__1512.1.0.0	54	64	-	16.1639	1.94e-06	0.0159	CCGGAAGTGAA
Gabpa	WILDTYPE_SNP_INDIV__mrna.noflip.NA__chr16:85045083..85045197,-__1512.1.1.0	54	64	-	16.1639	1.94e-06	0.0159	CCGGAAGTGAA
Gabpa	WILDTYPE_SNP_INDIV__mrna.noflip.NA__chr16:85045083..85045197,-__1512.1.2.0	54	64	-	16.1639	1.94e-06	0.0159	CCGGAAGTGAA
RFX2	WILDTYPE__Lincrna.noflip.NA__chr22:27053142..27053256,+__514.1.0.0	36	51	-	15.1429	1.94e-06	0.0351	CGCTGTCATGGCAACG
Zfx	WILDTYPE__Lincrna.noflip.NA__chr20:48789024..48789138,+__479.1.0.0	5	18	-	16.1212	1.94e-06	0.00787	CCGACCGGGGCCTC
RFX4	WILDTYPE__Antisense.noflip.NA__chr10:119806425..119806539,+__111.1.0.0	68	83	-	16.0909	1.94e-06	0.0366	AGTCGCCACGGCAACC
ZNF263	WILDTYPE__Antisense.noflip.NA__chr8:127570041..127570155,+__834.1.0.0	2	22	-	15.7347	1.95e-06	0.00228	AGAGGAGGGGGGGGATTGGCG
SP2	WILDTYPE__Antisense.noflip.NA__chr11:76494073..76494187,-__198.1.0.0	70	84	+	16.1379	1.96e-06	0.00145	CCCCCTCCCCCTGCG
SP4	WILDTYPE__Lincrna.noflip.NA__chr10:131909050..131909164,-__113.1.0.0	62	78	-	14.6727	1.96e-06	0.0043	CGCACCACGCCCCCTTC
ELF4	WILDTYPE_SNP_INDIV__mrna.flip.sense__chr11:70244567..70244681,+__1152.1.1.0	69	80	+	16.3115	1.96e-06	0.0343	GAACCGGAAGTA
ELF4	WILDTYPE_BUT_HAS_SNP__mrna.flip.sense__chr11:70244567..70244681,+__1152.1.0.0	69	80	+	16.3115	1.96e-06	0.0343	GAACCGGAAGTA
ELF4	FLIPPED__mrna.flip.antisense__chr11:70244567..70244681,-__2775.1.0.0	35	46	-	16.3115	1.96e-06	0.0343	GAACCGGAAGTA
ATF4	WILDTYPE_BUT_HAS_SNP__Enhancer.noflip.NA__chr21:45616235..45616349,-__2254.1.0.0	81	93	+	16.6393	1.96e-06	0.136	TGCTGATGCAATC
ATF4	WILDTYPE_SNP_INDIV__Enhancer.noflip.NA__chr21:45616235..45616349,-__2254.1.2.0	81	93	+	16.6393	1.96e-06	0.136	TGCTGATGCAATC
ATF4	WILDTYPE_SNP_PLUS_HAPLO__Enhancer.noflip.NA__chr21:45616235..45616349,-__2254.1.2.1	81	93	+	16.6393	1.96e-06	0.136	TGCTGATGCAATC
ATF4	WILDTYPE_SNP_INDIV__Enhancer.noflip.NA__chr21:45616235..45616349,-__2254.1.1.0	81	93	+	16.6393	1.96e-06	0.136	TGCTGATGCAATC
ATF4	WILDTYPE_SNP_PLUS_HAPLO__Enhancer.noflip.NA__chr21:45616226..45616340,+__1961.1.2.1	31	43	-	16.6393	1.96e-06	0.136	TGCTGATGCAATC
ATF4	WILDTYPE_SNP_INDIV__Enhancer.noflip.NA__chr21:45616226..45616340,+__1961.1.2.0	31	43	-	16.6393	1.96e-06	0.136	TGCTGATGCAATC
ATF4	WILDTYPE_BUT_HAS_SNP__Enhancer.noflip.NA__chr21:45616226..45616340,+__1961.1.0.0	31	43	-	16.6393	1.96e-06	0.136	TGCTGATGCAATC
ATF4	WILDTYPE_SNP_INDIV__Enhancer.noflip.NA__chr21:45616226..45616340,+__1961.1.1.0	31	43	-	16.6393	1.96e-06	0.136	TGCTGATGCAATC
USF2	WILDTYPE__mrna.flip.sense__chr5:43603208..43603322,+__1206.1.0.0	41	51	-	15.898	1.96e-06	0.0367	GCCACGTGACT
USF2	FLIPPED__Antisense.flip.antisense__chr5:43603171..43603285,+__2410.1.0.0	78	88	-	15.898	1.96e-06	0.0367	GCCACGTGACT
USF2	WILDTYPE_SNP_INDIV__mrna.noflip.NA__chr1:110009143..110009257,+__1413.1.1.0	18	28	+	15.898	1.96e-06	0.0367	GCCACGTGACT
USF2	WILDTYPE__Antisense.flip.sense__chr5:43603171..43603285,-__697.1.0.0	27	37	+	15.898	1.96e-06	0.0367	GCCACGTGACT
USF2	WILDTYPE_SNP_INDIV__mrna.noflip.NA__chr1:110009111..110009225,+__1412.1.1.0	50	60	+	15.898	1.96e-06	0.0367	GCCACGTGACT
USF2	WILDTYPE_BUT_HAS_SNP__mrna.noflip.NA__chr12:114404095..114404209,-__1477.1.0.0	62	72	+	15.898	1.96e-06	0.0367	GCCACGTGACT
USF2	FLIPPED__mrna.flip.antisense__chr5:43603208..43603322,-__2797.1.0.0	64	74	+	15.898	1.96e-06	0.0367	GCCACGTGACT
EGR1	WILDTYPE__Lincrna.noflip.NA__chr1:203274402..203274516,-__45.1.0.0	30	43	+	16.1731	1.96e-06	0.00295	CCCCCGCCCTCGCA
IRF1	WILDTYPE_SNP_PLUS_HAPLO__mrna.noflip.NA__chr6:31462631..31462745,+__1663.1.2.1	49	69	+	16.1129	1.96e-06	0.0724	GGGCCGTTTCTCTTTCTTTTC
IRF1	WILDTYPE_BUT_HAS_SNP__mrna.noflip.NA__chr6:31462631..31462745,+__1663.1.0.0	49	69	+	16.1129	1.96e-06	0.0724	GGGCCGTTTCTCTTTCTTTTC
IRF1	WILDTYPE_SNP_INDIV__mrna.noflip.NA__chr6:31462631..31462745,+__1663.1.2.0	49	69	+	16.1129	1.96e-06	0.0724	GGGCCGTTTCTCTTTCTTTTC
IRF1	WILDTYPE_SNP_INDIV__mrna.noflip.NA__chr6:31462631..31462745,+__1663.1.1.0	49	69	+	16.1129	1.96e-06	0.0724	GGGCCGTTTCTCTTTCTTTTC
Gfi1b	WILDTYPE_SNP_INDIV__Enhancer.noflip.NA__chr2:222826970..222827084,-__2183.1.1.0	63	73	+	16.0345	1.96e-06	0.347	CAATCACAGCA
Gfi1b	WILDTYPE_SNP_INDIV__Enhancer.noflip.NA__chr2:222826943..222827057,+__1890.1.1.0	69	79	-	16.0345	1.96e-06	0.347	CAATCACAGCA
BATF::JUN	WILDTYPE__mrna.noflip.NA__chr2:202122754..202122868,+__1058.1.0.0	3	13	-	15.7692	1.96e-06	0.155	GAGATGACTCA
BATF::JUN	WILDTYPE_BUT_HAS_SNP__Lincrna.noflip.NA__chr2:87754921..87755035,+__450.1.0.0	16	26	-	15.7692	1.96e-06	0.155	GAGATGACTCA
BATF::JUN	WILDTYPE_SNP_INDIV__Lincrna.noflip.NA__chr2:87754921..87755035,+__450.1.1.0	16	26	-	15.7692	1.96e-06	0.155	GAGATGACTCA
Mafb	WILDTYPE__Antisense.flip.sense__chr12:47610177..47610291,-__231.1.0.0	41	52	-	15.0112	1.96e-06	0.369	TAAATGCTGACT
Mafb	FLIPPED__Antisense.flip.antisense__chr12:47610177..47610291,+__2352.1.0.0	63	74	+	15.0112	1.96e-06	0.369	TAAATGCTGACT
EGR4	WILDTYPE__Antisense.noflip.NA__chr12:49392067..49392181,+__233.1.0.0	19	34	+	15.9273	1.97e-06	0.0258	CCCCGCCCACGCCGAC
PLAG1	WILDTYPE_SNP_INDIV__mrna.flip.sense__chr3:45017656..45017770,+__1308.1.1.0	27	40	+	15.1939	1.97e-06	0.0465	GGGGCGGTGGGGGG
ETV6	FLIPPED__mrna.flip.antisense__chr6:170102142..170102256,-__2825.1.0.0	27	36	+	15.6346	1.97e-06	0.0363	GGCGGAAGTG
ETV6	FLIPPED__Lincrna.flip.antisense__chr13:48877802..48877916,+__2357.1.0.0	46	55	+	15.6346	1.97e-06	0.0363	GGCGGAAGTG
ETV6	WILDTYPE__mrna.noflip.NA__chr12:49412557..49412671,-__1001.1.0.0	57	66	+	15.6346	1.97e-06	0.0363	GGCGGAAGTG
ETV6	WILDTYPE_SNP_INDIV__Antisense.flip.sense__chr6:96969541..96969655,-__761.1.2.0	60	69	+	15.6346	1.97e-06	0.0363	GGCGGAAGTG
ETV6	WILDTYPE_BUT_HAS_SNP__Antisense.flip.sense__chr6:96969541..96969655,-__761.1.0.0	60	69	+	15.6346	1.97e-06	0.0363	GGCGGAAGTG
ETV6	WILDTYPE_SNP_PLUS_HAPLO__Antisense.flip.sense__chr6:96969541..96969655,-__761.1.3.1	60	69	+	15.6346	1.97e-06	0.0363	GGCGGAAGTG
ETV6	WILDTYPE_SNP_INDIV__Antisense.flip.sense__chr6:96969541..96969655,-__761.1.1.0	60	69	+	15.6346	1.97e-06	0.0363	GGCGGAAGTG
ETV6	WILDTYPE_SNP_INDIV__Antisense.flip.sense__chr6:96969541..96969655,-__761.1.3.0	60	69	+	15.6346	1.97e-06	0.0363	GGCGGAAGTG
ETV6	WILDTYPE__Lincrna.noflip.NA__chr4:74124805..74124919,+__642.1.0.0	69	78	+	15.6346	1.97e-06	0.0363	GGCGGAAGTG
ETV6	FLIPPED__Antisense.flip.antisense__chr16:699214..699328,+__2372.1.0.0	100	109	+	15.6346	1.97e-06	0.0363	GGCGGAAGTG
ETV6	WILDTYPE__Antisense.noflip.NA__chr1:71546952..71547066,+__89.1.0.0	101	110	+	15.6346	1.97e-06	0.0363	GGCGGAAGTG
REL	WILDTYPE__Enhancer.noflip.NA__chr4:185775956..185776070,-__2096.1.0.0	9	18	+	14.4545	1.97e-06	0.0944	CGGGCTTTCC
REL	WILDTYPE_BUT_HAS_SNP__Lincrna.noflip.NA__chr8:30601660..30601774,+__853.1.0.0	12	21	+	14.4545	1.97e-06	0.0944	CGGGCTTTCC
REL	WILDTYPE_SNP_INDIV__Lincrna.noflip.NA__chr8:30601660..30601774,+__853.1.1.0	12	21	+	14.4545	1.97e-06	0.0944	CGGGCTTTCC
REL	FLIPPED__Lincrna.flip.antisense__chr8:30601601..30601715,-__2727.1.0.0	35	44	-	14.4545	1.97e-06	0.0944	CGGGCTTTCC
REL	WILDTYPE_BUT_HAS_SNP__Lincrna.flip.sense__chr8:30601601..30601715,+__852.1.0.0	71	80	+	14.4545	1.97e-06	0.0944	CGGGCTTTCC
REL	WILDTYPE_SNP_INDIV__Lincrna.flip.sense__chr8:30601601..30601715,+__852.1.1.0	71	80	+	14.4545	1.97e-06	0.0944	CGGGCTTTCC
ETV6	WILDTYPE_BUT_HAS_SNP__Antisense.flip.sense__chr16:699214..699328,-__348.1.0.0	6	15	-	15.6346	1.97e-06	0.0363	GGCGGAAGTG
ETV6	WILDTYPE_SNP_INDIV__Antisense.flip.sense__chr16:699214..699328,-__348.1.1.0	6	15	-	15.6346	1.97e-06	0.0363	GGCGGAAGTG
ETV6	FLIPPED__Antisense.flip.antisense__chr6:96969541..96969655,+__2421.1.0.0	46	55	-	15.6346	1.97e-06	0.0363	GGCGGAAGTG
ETV6	WILDTYPE_SNP_INDIV__mrna.noflip.NA__chr15:40675065..40675179,+__1499.1.1.0	48	57	-	15.6346	1.97e-06	0.0363	GGCGGAAGTG
ETV6	WILDTYPE_BUT_HAS_SNP__mrna.noflip.NA__chr15:40675065..40675179,+__1499.1.0.0	48	57	-	15.6346	1.97e-06	0.0363	GGCGGAAGTG
ETV6	WILDTYPE_SNP_PLUS_HAPLO__Antisense.noflip.NA__chr15:45571390..45571504,-__320.1.1.1	55	64	-	15.6346	1.97e-06	0.0363	GGCGGAAGTG
ETV6	WILDTYPE_SNP_INDIV__Antisense.noflip.NA__chr15:45571390..45571504,-__320.1.1.0	55	64	-	15.6346	1.97e-06	0.0363	GGCGGAAGTG
ETV6	WILDTYPE_BUT_HAS_SNP__Antisense.noflip.NA__chr15:45571390..45571504,-__320.1.0.0	55	64	-	15.6346	1.97e-06	0.0363	GGCGGAAGTG
ETV6	WILDTYPE__Antisense.noflip.NA__chr17:7487369..7487483,-__372.1.0.0	58	67	-	15.6346	1.97e-06	0.0363	GGCGGAAGTG
ETV6	WILDTYPE__Lincrna.flip.sense__chr13:48877802..48877916,-__269.1.0.0	60	69	-	15.6346	1.97e-06	0.0363	GGCGGAAGTG
ETV6	WILDTYPE_BUT_HAS_SNP__mrna.flip.sense__chr6:170102142..170102256,+__1652.1.0.0	79	88	-	15.6346	1.97e-06	0.0363	GGCGGAAGTG
ETV6	WILDTYPE_SNP_INDIV__mrna.flip.sense__chr6:170102142..170102256,+__1652.1.1.0	79	88	-	15.6346	1.97e-06	0.0363	GGCGGAAGTG
ETV6	WILDTYPE__Antisense.noflip.NA__chr15:45571414..45571528,-__321.1.0.0	79	88	-	15.6346	1.97e-06	0.0363	GGCGGAAGTG
Hnf4a	WILDTYPE_SNP_PLUS_HAPLO__mrna.noflip.NA__chr2:219433283..219433397,+__1562.1.2.1	74	89	+	14.1273	1.97e-06	0.0677	CGGGTCAGAGTTCACG
Hnf4a	WILDTYPE_SNP_INDIV__mrna.noflip.NA__chr2:219433283..219433397,+__1562.1.2.0	74	89	+	14.1273	1.97e-06	0.0677	CGGGTCAGAGTTCACG
SP4	WILDTYPE__mrna.noflip.NA__chr2:220071565..220071679,+__1366.1.0.0	27	43	-	14.6545	1.97e-06	0.00432	CCTGCCCCGCCCCTTCC
JUN(var.2)	WILDTYPE__Enhancer.noflip.NA__chr14:55574623..55574737,+__1949.1.0.0	25	38	+	15.9038	1.97e-06	0.118	TGAGGATGAGTCAT
TFAP2A(var.2)	WILDTYPE_SNP_INDIV__mrna.noflip.NA__chr17:64188159..64188273,-__1528.1.1.0	32	43	+	15.3273	1.98e-06	0.054	CGCCCCCGGGCT
TFAP2A(var.2)	WILDTYPE_BUT_HAS_SNP__mrna.noflip.NA__chr17:64188159..64188273,-__1528.1.0.0	32	43	+	15.3273	1.98e-06	0.054	CGCCCCCGGGCT
TFAP2A(var.2)	WILDTYPE__Antisense.noflip.NA__chr7:27135709..27135823,+__800.1.0.0	92	103	+	15.3273	1.98e-06	0.054	CCCCCCCAGGCA
E2F6	WILDTYPE__Lincrna.flip.sense__chr8:90769868..90769982,-__875.1.0.0	81	91	-	16.0172	1.98e-06	0.022	AGGCGGGAGGG
E2F6	FLIPPED__Lincrna.flip.antisense__chr8:90769868..90769982,+__2438.1.0.0	24	34	+	16.0172	1.98e-06	0.022	AGGCGGGAGGG
E2F6	WILDTYPE__Lincrna.noflip.NA__chr12:54519861..54519975,+__239.1.0.0	47	57	+	16.0172	1.98e-06	0.022	AGGCGGGAGGG
E2F6	WILDTYPE__mrna.noflip.NA__chr14:91976814..91976928,-__1333.1.0.0	69	79	+	16.0172	1.98e-06	0.022	AGGCGGGAGGG
HINFP	WILDTYPE_SNP_INDIV__mrna.flip.sense__chr1:176176611..176176725,-__1134.1.1.0	13	24	+	16.1667	1.98e-06	0.0516	GAGCGTCCGCGC
HINFP	WILDTYPE_BUT_HAS_SNP__mrna.flip.sense__chr1:176176611..176176725,-__1134.1.0.0	13	24	+	16.1667	1.98e-06	0.0516	GAGCGTCCGCGC
HINFP	FLIPPED__mrna.flip.antisense__chr1:176176611..176176725,+__2472.1.0.0	91	102	-	16.1667	1.98e-06	0.0516	GAGCGTCCGCGC
Klf12	WILDTYPE_BUT_HAS_SNP__Antisense.noflip.NA__chr2:192711181..192711295,+__417.1.0.0	24	38	-	16.1967	1.98e-06	0.0237	AACCACGCCCAGCTC
Klf12	WILDTYPE_SNP_INDIV__Antisense.noflip.NA__chr2:192711181..192711295,+__417.1.1.0	24	38	-	16.1967	1.98e-06	0.0237	AACCACGCCCAGCTC
ZNF263	WILDTYPE__mrna.flip.sense__chr10:31608065..31608179,+__1145.1.0.0	33	53	+	15.7143	1.98e-06	0.0023	GGTGGGGGGGAAGGGGGAGGG
ZNF263	FLIPPED__mrna.flip.antisense__chr10:31608065..31608179,-__2773.1.0.0	62	82	-	15.7143	1.98e-06	0.0023	GGTGGGGGGGAAGGGGGAGGG
PLAG1	WILDTYPE_BUT_HAS_SNP__mrna.noflip.NA__chr17:20059305..20059419,+__1517.1.0.0	14	27	+	15.1837	1.98e-06	0.0465	GGGGCCCACGGGCG
PLAG1	WILDTYPE_SNP_INDIV__mrna.noflip.NA__chr17:20059305..20059419,+__1517.1.1.0	14	27	+	15.1837	1.98e-06	0.0465	GGGGCCCACGGGCG
PLAG1	WILDTYPE_BUT_HAS_SNP__mrna.noflip.NA__chr17:20059257..20059371,+__1516.1.0.0	62	75	+	15.1837	1.98e-06	0.0465	GGGGCCCACGGGCG
PLAG1	WILDTYPE_SNP_INDIV__mrna.noflip.NA__chr17:20059257..20059371,+__1516.1.1.0	62	75	+	15.1837	1.98e-06	0.0465	GGGGCCCACGGGCG
JUNB	WILDTYPE__Enhancer.noflip.NA__chr12:53268070..53268184,+__1942.1.0.0	79	89	+	15.6122	1.98e-06	0.0672	CGGTGACTCAT
Gmeb1	WILDTYPE_SNP_INDIV__mrna.noflip.NA__chr6:163148952..163149066,+__1097.1.2.0	2	18	-	12.8421	1.98e-06	0.248	CCGGTGACGTAAGATTG
Gmeb1	WILDTYPE_SNP_PLUS_HAPLO__mrna.noflip.NA__chr6:163148952..163149066,+__1097.1.3.1	2	18	-	12.8421	1.98e-06	0.248	CCGGTGACGTAAGATTG
Gmeb1	WILDTYPE_BUT_HAS_SNP__mrna.noflip.NA__chr6:163148952..163149066,+__1097.1.0.0	2	18	-	12.8421	1.98e-06	0.248	CCGGTGACGTAAGATTG
Gmeb1	WILDTYPE_SNP_INDIV__mrna.noflip.NA__chr6:163148952..163149066,+__1097.1.3.0	2	18	-	12.8421	1.98e-06	0.248	CCGGTGACGTAAGATTG
Gmeb1	WILDTYPE_SNP_INDIV__mrna.noflip.NA__chr6:163148952..163149066,+__1097.1.1.0	2	18	-	12.8421	1.98e-06	0.248	CCGGTGACGTAAGATTG
SP3	FLIPPED__mrna.flip.antisense__chr7:1199731..1199845,+__2466.1.0.0	12	22	+	15.3171	1.99e-06	0.00487	CCCACACCCAC
SP3	WILDTYPE__mrna.noflip.NA__chr9:90112523..90112637,+__1125.1.0.0	32	42	-	15.3171	1.99e-06	0.00487	CCCACACCCAC
SP3	WILDTYPE_SNP_INDIV__mrna.flip.sense__chr7:1199731..1199845,-__1106.1.3.0	93	103	-	15.3171	1.99e-06	0.00487	CCCACACCCAC
SP3	WILDTYPE_SNP_INDIV__mrna.flip.sense__chr7:1199731..1199845,-__1106.1.2.0	93	103	-	15.3171	1.99e-06	0.00487	CCCACACCCAC
SP3	WILDTYPE_SNP_INDIV__mrna.flip.sense__chr7:1199731..1199845,-__1106.1.1.0	93	103	-	15.3171	1.99e-06	0.00487	CCCACACCCAC
SP3	WILDTYPE_SNP_PLUS_HAPLO__mrna.flip.sense__chr7:1199731..1199845,-__1106.1.4.1	93	103	-	15.3171	1.99e-06	0.00487	CCCACACCCAC
SP3	WILDTYPE_SNP_INDIV__mrna.flip.sense__chr7:1199731..1199845,-__1106.1.4.0	93	103	-	15.3171	1.99e-06	0.00487	CCCACACCCAC
SP3	WILDTYPE_BUT_HAS_SNP__mrna.flip.sense__chr7:1199731..1199845,-__1106.1.0.0	93	103	-	15.3171	1.99e-06	0.00487	CCCACACCCAC
EGR1	WILDTYPE_SNP_INDIV__mrna.noflip.NA__chr6:149969815..149969929,-__1354.1.1.0	28	41	+	16.1538	1.99e-06	0.00297	CCGCCGCTCCCGCC
EGR1	WILDTYPE_BUT_HAS_SNP__mrna.noflip.NA__chr6:149969815..149969929,-__1354.1.0.0	28	41	+	16.1538	1.99e-06	0.00297	CCGCCGCTCCCGCC
KLF5	WILDTYPE_SNP_INDIV__mrna.noflip.NA__chr7:99156396..99156510,+__1682.1.1.0	2	11	+	16.102	1.99e-06	0.00249	GCCCCTCCCC
KLF5	WILDTYPE_SNP_PLUS_HAPLO__mrna.noflip.NA__chr7:99156396..99156510,+__1682.1.1.1	2	11	+	16.102	1.99e-06	0.00249	GCCCCTCCCC
KLF5	WILDTYPE_BUT_HAS_SNP__mrna.noflip.NA__chr7:99156396..99156510,+__1682.1.0.0	2	11	+	16.102	1.99e-06	0.00249	GCCCCTCCCC
KLF5	WILDTYPE__Enhancer.noflip.NA__chr9:132176104..132176218,+__2006.1.0.0	4	13	+	16.102	1.99e-06	0.00249	GCCCCTCCCC
KLF5	WILDTYPE_SNP_INDIV__mrna.noflip.NA__chrX:46618518..46618632,-__1321.1.1.0	5	14	+	16.102	1.99e-06	0.00249	GCCCCTCCCC
KLF5	WILDTYPE_BUT_HAS_SNP__mrna.noflip.NA__chrX:46618518..46618632,-__1321.1.0.0	5	14	+	16.102	1.99e-06	0.00249	GCCCCTCCCC
KLF5	WILDTYPE_SNP_INDIV__mrna.noflip.NA__chr10:135192695..135192809,+__1442.1.1.0	12	21	+	16.102	1.99e-06	0.00249	GCCCCTCCCC
KLF5	WILDTYPE_BUT_HAS_SNP__mrna.noflip.NA__chr10:135192695..135192809,+__1442.1.0.0	12	21	+	16.102	1.99e-06	0.00249	GCCCCTCCCC
KLF5	WILDTYPE__mrna.flip.sense__chr7:100202440..100202554,+__1104.1.0.0	4	13	-	16.102	1.99e-06	0.00249	GCCCCTCCCC
KLF5	WILDTYPE_BUT_HAS_SNP__mrna.flip.sense__chr1:95285851..95285965,+__1143.1.0.0	17	26	+	16.102	1.99e-06	0.00249	GCCCCTCCCC
KLF5	WILDTYPE_SNP_INDIV__mrna.flip.sense__chr1:95285851..95285965,+__1143.1.1.0	17	26	+	16.102	1.99e-06	0.00249	GCCCCTCCCC
KLF5	WILDTYPE_BUT_HAS_SNP__mrna.noflip.NA__chr9:86595464..86595578,-__1712.1.0.0	18	27	+	16.102	1.99e-06	0.00249	GCCCCTCCCC
KLF5	WILDTYPE_SNP_INDIV__Lincrna.noflip.NA__chr9:138799602..138799716,+__903.1.1.0	18	27	+	16.102	1.99e-06	0.00249	GCCCCTCCCC
KLF5	WILDTYPE_BUT_HAS_SNP__Lincrna.noflip.NA__chr9:138799602..138799716,+__903.1.0.0	18	27	+	16.102	1.99e-06	0.00249	GCCCCTCCCC
KLF5	WILDTYPE_SNP_INDIV__mrna.noflip.NA__chr9:86595464..86595578,-__1712.1.1.0	18	27	+	16.102	1.99e-06	0.00249	GCCCCTCCCC
KLF5	WILDTYPE_SNP_PLUS_HAPLO__mrna.noflip.NA__chr9:86595464..86595578,-__1712.1.1.1	18	27	+	16.102	1.99e-06	0.00249	GCCCCTCCCC
KLF5	WILDTYPE__Antisense.noflip.NA__chr15:44828840..44828954,-__318.1.0.0	21	30	+	16.102	1.99e-06	0.00249	GCCCCTCCCC
KLF5	WILDTYPE_SNP_INDIV__mrna.noflip.NA__chr6:42946923..42947037,-__1670.1.2.0	25	34	+	16.102	1.99e-06	0.00249	GCCCCTCCCC
KLF5	WILDTYPE_SNP_PLUS_HAPLO__mrna.noflip.NA__chr6:42946923..42947037,-__1670.1.2.1	25	34	+	16.102	1.99e-06	0.00249	GCCCCTCCCC
KLF5	WILDTYPE__Enhancer.noflip.NA__chr14:103585466..103585580,-__2154.1.0.0	30	39	+	16.102	1.99e-06	0.00249	GCCCCTCCCC
KLF5	WILDTYPE_SNP_INDIV__Enhancer.flip.sense__chr1:209601309..209601423,-__2126.1.1.0	33	42	+	16.102	1.99e-06	0.00249	GCCCCTCCCC
KLF5	WILDTYPE_SNP_INDIV__Enhancer.flip.sense__chr1:209601309..209601423,-__2126.1.2.0	33	42	+	16.102	1.99e-06	0.00249	GCCCCTCCCC
KLF5	WILDTYPE_BUT_HAS_SNP__Enhancer.flip.sense__chr1:209601309..209601423,-__2126.1.0.0	33	42	+	16.102	1.99e-06	0.00249	GCCCCTCCCC
KLF5	WILDTYPE_SNP_PLUS_HAPLO__Enhancer.flip.sense__chr1:209601309..209601423,-__2126.1.2.1	33	42	+	16.102	1.99e-06	0.00249	GCCCCTCCCC
KLF5	WILDTYPE__Antisense.noflip.NA__chr7:79082114..79082228,+__813.1.0.0	33	42	+	16.102	1.99e-06	0.00249	GCCCCTCCCC
KLF5	WILDTYPE_SNP_INDIV__mrna.noflip.NA__chr20:62372641..62372755,+__1585.1.1.0	25	34	-	16.102	1.99e-06	0.00249	GCCCCTCCCC
KLF5	WILDTYPE_BUT_HAS_SNP__mrna.noflip.NA__chr20:62372641..62372755,+__1585.1.0.0	25	34	-	16.102	1.99e-06	0.00249	GCCCCTCCCC
KLF5	WILDTYPE_SNP_INDIV__Enhancer.flip.sense__chr16:85202704..85202818,+__1874.1.1.0	34	43	+	16.102	1.99e-06	0.00249	GCCCCTCCCC
KLF5	WILDTYPE_BUT_HAS_SNP__Enhancer.flip.sense__chr16:85202704..85202818,+__1874.1.0.0	34	43	+	16.102	1.99e-06	0.00249	GCCCCTCCCC
KLF5	WILDTYPE_SNP_INDIV__Lincrna.noflip.NA__chr22:42765220..42765334,-__529.1.1.0	35	44	+	16.102	1.99e-06	0.00249	GCCCCTCCCC
KLF5	WILDTYPE_BUT_HAS_SNP__Lincrna.noflip.NA__chr22:42765220..42765334,-__529.1.0.0	35	44	+	16.102	1.99e-06	0.00249	GCCCCTCCCC
KLF5	WILDTYPE_SNP_INDIV__Antisense.noflip.NA__chr9:98638226..98638340,-__922.1.1.0	29	38	-	16.102	1.99e-06	0.00249	GCCCCTCCCC
KLF5	WILDTYPE_BUT_HAS_SNP__Antisense.noflip.NA__chr9:98638226..98638340,-__922.1.0.0	29	38	-	16.102	1.99e-06	0.00249	GCCCCTCCCC
KLF5	WILDTYPE_SNP_INDIV__Antisense.noflip.NA__chr9:98638226..98638340,-__922.1.2.0	29	38	-	16.102	1.99e-06	0.00249	GCCCCTCCCC
KLF5	FLIPPED__Enhancer.flip.antisense__chr11:68922875..68922989,+__2543.1.0.0	39	48	-	16.102	1.99e-06	0.00249	GCCCCTCCCC
KLF5	WILDTYPE_SNP_INDIV__Lincrna.noflip.NA__chr5:9546328..9546442,+__721.1.2.0	50	59	+	16.102	1.99e-06	0.00249	GCCCCTCCCC
KLF5	WILDTYPE_BUT_HAS_SNP__Lincrna.noflip.NA__chr5:9546328..9546442,+__721.1.0.0	50	59	+	16.102	1.99e-06	0.00249	GCCCCTCCCC
KLF5	WILDTYPE_SNP_PLUS_HAPLO__Lincrna.noflip.NA__chr5:9546328..9546442,+__721.1.2.1	50	59	+	16.102	1.99e-06	0.00249	GCCCCTCCCC
KLF5	WILDTYPE_SNP_INDIV__Lincrna.noflip.NA__chr5:9546328..9546442,+__721.1.1.0	50	59	+	16.102	1.99e-06	0.00249	GCCCCTCCCC
KLF5	FLIPPED__Lincrna.flip.antisense__chr22:48027372..48027486,-__2686.1.0.0	50	59	+	16.102	1.99e-06	0.00249	GCCCCTCCCC
KLF5	WILDTYPE__Enhancer.noflip.NA__chr14:103585499..103585613,+__1861.1.0.0	43	52	-	16.102	1.99e-06	0.00249	GCCCCTCCCC
KLF5	WILDTYPE_BUT_HAS_SNP__Enhancer.flip.sense__chr6:11299464..11299578,-__2264.1.0.0	55	64	+	16.102	1.99e-06	0.00249	GCCCCTCCCC
KLF5	WILDTYPE_SNP_INDIV__Enhancer.flip.sense__chr6:11299464..11299578,-__2264.1.1.0	55	64	+	16.102	1.99e-06	0.00249	GCCCCTCCCC
KLF5	WILDTYPE__mrna.flip.sense__chr21:34638592..34638706,+__1185.1.0.0	56	65	+	16.102	1.99e-06	0.00249	GCCCCTCCCC
KLF5	WILDTYPE_BUT_HAS_SNP__mrna.noflip.NA__chr7:99156342..99156456,+__1681.1.0.0	56	65	+	16.102	1.99e-06	0.00249	GCCCCTCCCC
KLF5	WILDTYPE_SNP_INDIV__mrna.noflip.NA__chr7:99156342..99156456,+__1681.1.1.0	56	65	+	16.102	1.99e-06	0.00249	GCCCCTCCCC
KLF5	WILDTYPE__mrna.noflip.NA__chr2:173292205..173292319,+__1054.1.0.0	48	57	-	16.102	1.99e-06	0.00249	GCCCCTCCCC
KLF5	FLIPPED__mrna.flip.antisense__chr21:34638592..34638706,-__2789.1.0.0	50	59	-	16.102	1.99e-06	0.00249	GCCCCTCCCC
KLF5	FLIPPED__Enhancer.flip.antisense__chr6:11299464..11299578,+__2609.1.0.0	51	60	-	16.102	1.99e-06	0.00249	GCCCCTCCCC
KLF5	WILDTYPE_SNP_INDIV__Lincrna.noflip.NA__chr16:54963049..54963163,-__346.1.2.0	53	62	-	16.102	1.99e-06	0.00249	GCCCCTCCCC
KLF5	WILDTYPE_SNP_PLUS_HAPLO__Lincrna.noflip.NA__chr16:54963049..54963163,-__346.1.2.1	53	62	-	16.102	1.99e-06	0.00249	GCCCCTCCCC
KLF5	WILDTYPE_BUT_HAS_SNP__Lincrna.noflip.NA__chr16:54963049..54963163,-__346.1.0.0	53	62	-	16.102	1.99e-06	0.00249	GCCCCTCCCC
KLF5	WILDTYPE_SNP_INDIV__Lincrna.noflip.NA__chr16:54963049..54963163,-__346.1.1.0	53	62	-	16.102	1.99e-06	0.00249	GCCCCTCCCC
KLF5	WILDTYPE__mrna.noflip.NA__chr14:24439087..24439201,+__1017.1.0.0	55	64	-	16.102	1.99e-06	0.00249	GCCCCTCCCC
KLF5	WILDTYPE_SNP_INDIV__Lincrna.flip.sense__chr22:48027372..48027486,+__534.1.2.0	56	65	-	16.102	1.99e-06	0.00249	GCCCCTCCCC
KLF5	WILDTYPE_SNP_PLUS_HAPLO__Lincrna.flip.sense__chr22:48027372..48027486,+__534.1.2.1	56	65	-	16.102	1.99e-06	0.00249	GCCCCTCCCC
KLF5	WILDTYPE_SNP_INDIV__Lincrna.flip.sense__chr22:48027372..48027486,+__534.1.1.0	56	65	-	16.102	1.99e-06	0.00249	GCCCCTCCCC
KLF5	WILDTYPE_BUT_HAS_SNP__Lincrna.flip.sense__chr22:48027372..48027486,+__534.1.0.0	56	65	-	16.102	1.99e-06	0.00249	GCCCCTCCCC
KLF5	WILDTYPE__Enhancer.flip.sense__chr11:68922875..68922989,-__2050.1.0.0	67	76	+	16.102	1.99e-06	0.00249	GCCCCTCCCC
KLF5	FLIPPED__Enhancer.flip.antisense__chr16:85202704..85202818,-__2861.1.0.0	72	81	-	16.102	1.99e-06	0.00249	GCCCCTCCCC
KLF5	FLIPPED__Enhancer.flip.antisense__chr1:209601309..209601423,+__2555.1.0.0	73	82	-	16.102	1.99e-06	0.00249	GCCCCTCCCC
KLF5	WILDTYPE__Enhancer.noflip.NA__chr17:42276740..42276854,+__2007.1.0.0	82	91	+	16.102	1.99e-06	0.00249	GCCCCTCCCC
KLF5	WILDTYPE_BUT_HAS_SNP__Lincrna.noflip.NA__chr3:4534827..4534941,-__580.1.0.0	74	83	-	16.102	1.99e-06	0.00249	GCCCCTCCCC
KLF5	WILDTYPE_SNP_INDIV__Lincrna.noflip.NA__chr3:4534827..4534941,-__580.1.1.0	74	83	-	16.102	1.99e-06	0.00249	GCCCCTCCCC
KLF5	WILDTYPE_SNP_PLUS_HAPLO__Lincrna.noflip.NA__chr3:4534827..4534941,-__580.1.1.1	74	83	-	16.102	1.99e-06	0.00249	GCCCCTCCCC
KLF5	FLIPPED__mrna.flip.antisense__chr1:95285851..95285965,-__2771.1.0.0	89	98	-	16.102	1.99e-06	0.00249	GCCCCTCCCC
KLF5	FLIPPED__mrna.flip.antisense__chr7:100202440..100202554,-__2760.1.0.0	102	111	+	16.102	1.99e-06	0.00249	GCCCCTCCCC
PLAG1	WILDTYPE__Antisense.flip.sense__chr12:93965509..93965623,-__259.1.0.0	8	21	+	15.1633	1.99e-06	0.0465	GGGGGGAAAAGGGG
PLAG1	FLIPPED__Antisense.flip.antisense__chr12:93965509..93965623,+__2356.1.0.0	94	107	-	15.1633	1.99e-06	0.0465	GGGGGGAAAAGGGG
SP8	WILDTYPE_BUT_HAS_SNP__mrna.noflip.NA__chr15:101142755..101142869,+__1024.1.0.0	62	73	-	15.7895	2e-06	0.00909	CCCCCGCCCCCT
SP8	WILDTYPE_SNP_INDIV__mrna.noflip.NA__chr15:101142755..101142869,+__1024.1.1.0	62	73	-	15.7895	2e-06	0.00909	CCCCCGCCCCCT
SP8	WILDTYPE_SNP_INDIV__Lincrna.noflip.NA__chr9:102582142..102582256,-__886.1.1.0	64	75	-	15.7895	2e-06	0.00909	CCCCCGCCCCCT
SP8	WILDTYPE_BUT_HAS_SNP__Lincrna.noflip.NA__chr9:102582142..102582256,-__886.1.0.0	64	75	-	15.7895	2e-06	0.00909	CCCCCGCCCCCT
SP8	WILDTYPE__Lincrna.noflip.NA__chr15:74753560..74753674,+__331.1.0.0	6	17	+	15.7895	2e-06	0.00909	CCCCCGCCCCCT
SP8	WILDTYPE_BUT_HAS_SNP__mrna.noflip.NA__chr8:145752382..145752496,-__1695.1.0.0	70	81	+	15.7895	2e-06	0.00909	CCCCCGCCCCCT
SP8	WILDTYPE_SNP_INDIV__mrna.noflip.NA__chr8:145752382..145752496,-__1695.1.1.0	70	81	+	15.7895	2e-06	0.00909	CCCCCGCCCCCT
FOXB1	WILDTYPE__mrna.noflip.NA__chr1:245022570..245022684,-__1260.1.0.0	49	59	-	15.4231	2e-06	1	TATGTCAATAT
MEF2A	WILDTYPE_SNP_PLUS_HAPLO__Enhancer.noflip.NA__chr7:47521819..47521933,-__2209.1.5.1	48	59	+	16.4355	2e-06	0.118	GCTATAAATAGT
MEF2A	WILDTYPE_SNP_INDIV__Enhancer.noflip.NA__chr7:47521819..47521933,-__2209.1.3.0	48	59	+	16.4355	2e-06	0.118	GCTATAAATAGT
MEF2A	WILDTYPE_BUT_HAS_SNP__Enhancer.noflip.NA__chr7:47521819..47521933,-__2209.1.0.0	48	59	+	16.4355	2e-06	0.118	GCTATAAATAGT
MEF2A	WILDTYPE_SNP_INDIV__Enhancer.noflip.NA__chr7:47521819..47521933,-__2209.1.4.0	48	59	+	16.4355	2e-06	0.118	GCTATAAATAGT
MEF2A	WILDTYPE_SNP_INDIV__Enhancer.noflip.NA__chr7:47521819..47521933,-__2209.1.2.0	48	59	+	16.4355	2e-06	0.118	GCTATAAATAGT
MEF2A	WILDTYPE_SNP_INDIV__Enhancer.noflip.NA__chr7:47521819..47521933,-__2209.1.1.0	48	59	+	16.4355	2e-06	0.118	GCTATAAATAGT
MEF2A	WILDTYPE_SNP_INDIV__Enhancer.noflip.NA__chr7:47521819..47521933,-__2209.1.5.0	48	59	+	16.4355	2e-06	0.118	GCTATAAATAGT
MEF2A	WILDTYPE_SNP_INDIV__Enhancer.noflip.NA__chr7:47521821..47521935,+__1916.1.2.0	54	65	-	16.4355	2e-06	0.118	GCTATAAATAGT
MEF2A	WILDTYPE_SNP_INDIV__Enhancer.noflip.NA__chr7:47521821..47521935,+__1916.1.1.0	54	65	-	16.4355	2e-06	0.118	GCTATAAATAGT
MEF2A	WILDTYPE_SNP_INDIV__Enhancer.noflip.NA__chr7:47521821..47521935,+__1916.1.5.0	54	65	-	16.4355	2e-06	0.118	GCTATAAATAGT
MEF2A	WILDTYPE_SNP_INDIV__Enhancer.noflip.NA__chr7:47521821..47521935,+__1916.1.4.0	54	65	-	16.4355	2e-06	0.118	GCTATAAATAGT
MEF2A	WILDTYPE_SNP_INDIV__Enhancer.noflip.NA__chr7:47521821..47521935,+__1916.1.3.0	54	65	-	16.4355	2e-06	0.118	GCTATAAATAGT
MEF2A	WILDTYPE_SNP_PLUS_HAPLO__Enhancer.noflip.NA__chr7:47521821..47521935,+__1916.1.5.1	54	65	-	16.4355	2e-06	0.118	GCTATAAATAGT
MEF2A	WILDTYPE_BUT_HAS_SNP__Enhancer.noflip.NA__chr7:47521821..47521935,+__1916.1.0.0	54	65	-	16.4355	2e-06	0.118	GCTATAAATAGT
ZNF263	WILDTYPE__mrna.noflip.NA__chr8:42234712..42234826,-__1117.1.0.0	16	36	+	15.6939	2.01e-06	0.00233	GAAGGAACGGAGCGGGGAGGA
MAFK	WILDTYPE__Antisense.flip.sense__chr12:47610177..47610291,-__231.1.0.0	38	52	+	15.9111	2.01e-06	0.567	ACAAGTCAGCATTTA
MAFK	FLIPPED__Antisense.flip.antisense__chr12:47610177..47610291,+__2352.1.0.0	63	77	-	15.9111	2.01e-06	0.567	ACAAGTCAGCATTTA
IRF7	WILDTYPE__Lincrna.noflip.NA__chr8:54436488..54436602,-__859.1.0.0	8	21	+	16.129	2.01e-06	0.341	CCAAAAGTGAAAGT
Klf12	WILDTYPE_SNP_INDIV__mrna.noflip.NA__chr6:29648861..29648975,-__1659.1.1.0	16	30	-	16.1639	2.01e-06	0.0237	GGCCCCGCCCTCTTC
Klf12	WILDTYPE_SNP_INDIV__mrna.noflip.NA__chr6:29648861..29648975,-__1659.1.2.0	16	30	-	16.1639	2.01e-06	0.0237	GGCCCCGCCCTCTTC
Klf12	WILDTYPE_SNP_INDIV__mrna.noflip.NA__chr6:29648861..29648975,-__1659.1.3.0	16	30	-	16.1639	2.01e-06	0.0237	GGCCCCGCCCTCTTC
Klf12	WILDTYPE_SNP_PLUS_HAPLO__mrna.noflip.NA__chr6:29648861..29648975,-__1659.1.3.1	16	30	-	16.1639	2.01e-06	0.0237	GGCCCCGCCCTCTTC
Klf12	WILDTYPE_BUT_HAS_SNP__mrna.noflip.NA__chr6:29648861..29648975,-__1659.1.0.0	16	30	-	16.1639	2.01e-06	0.0237	GGCCCCGCCCTCTTC
Klf12	WILDTYPE__Enhancer.flip.sense__chr17:7747290..7747404,-__2174.1.0.0	42	56	-	16.1639	2.01e-06	0.0237	GGCCCCGCCCTCCTC
Klf12	FLIPPED__Enhancer.flip.antisense__chr17:7747290..7747404,+__2581.1.0.0	59	73	+	16.1639	2.01e-06	0.0237	GGCCCCGCCCTCCTC
SP2	WILDTYPE__Enhancer.noflip.NA__chr5:133801561..133801675,+__1908.1.0.0	51	65	+	16.1034	2.01e-06	0.00148	GCCCCTCCTCCTCGT
SP2	WILDTYPE_BUT_HAS_SNP__mrna.noflip.NA__chr21:37432813..37432927,-__1590.1.0.0	88	102	-	16.1034	2.01e-06	0.00148	GGTCCGCCCCTTCCG
SP2	WILDTYPE_SNP_PLUS_HAPLO__mrna.noflip.NA__chr21:37432813..37432927,-__1590.1.1.1	88	102	-	16.1034	2.01e-06	0.00148	GGTCCGCCCCTTCCG
SP2	WILDTYPE_SNP_INDIV__mrna.noflip.NA__chr21:37432813..37432927,-__1590.1.1.0	88	102	-	16.1034	2.01e-06	0.00148	GGTCCGCCCCTTCCG
EGR1	WILDTYPE_BUT_HAS_SNP__Antisense.noflip.NA__chr13:45915489..45915603,+__266.1.0.0	64	77	-	16.1346	2.01e-06	0.00298	CCTCCTCCCACGCT
EGR1	WILDTYPE_SNP_INDIV__Antisense.noflip.NA__chr13:45915489..45915603,+__266.1.2.0	64	77	-	16.1346	2.01e-06	0.00298	CCTCCTCCCACGCT
EGR1	WILDTYPE_SNP_INDIV__Antisense.noflip.NA__chr13:45915489..45915603,+__266.1.3.0	64	77	-	16.1346	2.01e-06	0.00298	CCTCCTCCCACGCT
EGR1	WILDTYPE_SNP_PLUS_HAPLO__Antisense.noflip.NA__chr13:45915489..45915603,+__266.1.3.1	64	77	-	16.1346	2.01e-06	0.00298	CCTCCTCCCACGCT
EGR1	WILDTYPE_SNP_INDIV__Antisense.noflip.NA__chr13:45915489..45915603,+__266.1.1.0	64	77	-	16.1346	2.01e-06	0.00298	CCTCCTCCCACGCT
EGR1	WILDTYPE__Enhancer.noflip.NA__chr22:41417964..41418078,-__2257.1.0.0	12	25	+	16.1346	2.01e-06	0.00298	TGTCCGCCCCCTCC
RAX	WILDTYPE__Antisense.noflip.NA__chr3:14989837..14989951,-__553.1.0.0	1	10	+	12.661	2.02e-06	1	GCCAATTAGC
Sox6	FLIPPED__mrna.flip.antisense__chr15:40331342..40331456,+__2488.1.0.0	71	80	+	15.1571	2.02e-06	0.427	CCATTGTCTT
GBX2	WILDTYPE__Antisense.noflip.NA__chr3:14989837..14989951,-__553.1.0.0	1	10	+	12.9149	2.02e-06	1	GCCAATTAGC
GBX1	WILDTYPE__Antisense.noflip.NA__chr3:14989837..14989951,-__553.1.0.0	1	10	+	13.806	2.02e-06	1	GCCAATTAGC
MLXIPL	WILDTYPE_BUT_HAS_SNP__mrna.noflip.NA__chr1:183605164..183605278,+__1425.1.0.0	13	22	+	15.7576	2.02e-06	0.131	GTCACGTGAT
MLXIPL	WILDTYPE_SNP_INDIV__mrna.noflip.NA__chr1:183605164..183605278,+__1425.1.1.0	13	22	+	15.7576	2.02e-06	0.131	GTCACGTGAT
MLX	WILDTYPE_SNP_INDIV__mrna.noflip.NA__chr1:183605164..183605278,+__1425.1.1.0	13	22	+	17.1286	2.02e-06	0.151	GTCACGTGAT
MLX	WILDTYPE_BUT_HAS_SNP__mrna.noflip.NA__chr1:183605164..183605278,+__1425.1.0.0	13	22	+	17.1286	2.02e-06	0.151	GTCACGTGAT
Sox6	WILDTYPE__mrna.flip.sense__chr15:40331342..40331456,-__1163.1.0.0	35	44	-	15.1571	2.02e-06	0.427	CCATTGTCTT
TBX21	WILDTYPE_BUT_HAS_SNP__Enhancer.noflip.NA__chr3:46446745..46446859,+__1968.1.0.0	38	47	-	16.3091	2.02e-06	0.965	GAGGTGTGAA
TBX21	WILDTYPE_SNP_INDIV__Enhancer.noflip.NA__chr3:46446745..46446859,+__1968.1.1.0	38	47	-	16.3091	2.02e-06	0.965	GAGGTGTGAA
MSC	WILDTYPE_SNP_PLUS_HAPLO__mrna.noflip.NA__chr6:26189305..26189419,-__1655.1.1.1	98	107	-	16.3659	2.02e-06	0.569	GACAGCTGTT
SP4	WILDTYPE__mrna.noflip.NA__chr10:72201402..72201516,-__1251.1.0.0	19	35	-	14.6	2.02e-06	0.0044	GCCGCCCCGCCCCCACC
EWSR1-FLI1	WILDTYPE__mrna.noflip.NA__chr3:197686827..197686941,-__1348.1.0.0	64	81	+	1.23684	2.02e-06	0.0118	GGGAGGAAGAAAGGCTAG
Pou5f1::Sox2	FLIPPED__Enhancer.flip.antisense__chr14:105948355..105948469,+__2572.1.0.0	35	49	+	15.8387	2.02e-06	0.559	CATTGTCATGGAAAC
Pou5f1::Sox2	WILDTYPE__Enhancer.flip.sense__chr14:105948355..105948469,-__2155.1.0.0	66	80	-	15.8387	2.02e-06	0.559	CATTGTCATGGAAAC
Myod1	WILDTYPE_SNP_INDIV__mrna.noflip.NA__chr19:8274209..8274323,+__1544.1.1.0	85	97	+	15.4898	2.02e-06	0.0498	TGCAGCTGCTCCG
Myod1	WILDTYPE_BUT_HAS_SNP__mrna.noflip.NA__chr19:8274209..8274323,+__1544.1.0.0	85	97	+	15.4898	2.02e-06	0.0498	TGCAGCTGCTCCG
Myod1	WILDTYPE_SNP_PLUS_HAPLO__mrna.noflip.NA__chr19:8274209..8274323,+__1544.1.2.1	85	97	+	15.4898	2.02e-06	0.0498	TGCAGCTGCTCCG
Myod1	WILDTYPE_SNP_INDIV__mrna.noflip.NA__chr19:8274209..8274323,+__1544.1.2.0	85	97	+	15.4898	2.02e-06	0.0498	TGCAGCTGCTCCG
REST	WILDTYPE_SNP_PLUS_HAPLO__mrna.noflip.NA__chr15:81391669..81391783,+__1503.1.1.1	55	75	+	13.7143	2.02e-06	0.0892	GTCAGCACCAAGGGCACCCGC
REST	WILDTYPE_BUT_HAS_SNP__mrna.noflip.NA__chr15:81391669..81391783,+__1503.1.0.0	55	75	+	13.7143	2.02e-06	0.0892	GTCAGCACCAAGGGCACCCGC
REST	WILDTYPE_SNP_INDIV__mrna.noflip.NA__chr15:81391669..81391783,+__1503.1.1.0	55	75	+	13.7143	2.02e-06	0.0892	GTCAGCACCAAGGGCACCCGC
IRF1	WILDTYPE_BUT_HAS_SNP__mrna.noflip.NA__chr5:156390202..156390316,-__1640.1.0.0	1	21	-	16.0645	2.02e-06	0.0724	CTTTAGTTTCATTTCTCTTTT
SP1	WILDTYPE__Enhancer.noflip.NA__chr9:98273068..98273182,+__1928.1.0.0	1	11	-	16.0385	2.03e-06	0.00191	GCTCCTCCCCC
SP1	FLIPPED__Enhancer.flip.antisense__chr16:68271578..68271692,-__2860.1.0.0	17	27	-	16.0385	2.03e-06	0.00191	GCTCCTCCCCC
SP1	WILDTYPE__Antisense.noflip.NA__chr14:81636708..81636822,-__305.1.0.0	35	45	+	16.0385	2.03e-06	0.00191	GCTCCTCCCCC
SP1	WILDTYPE__mrna.noflip.NA__chr3:51976956..51977070,+__1389.1.0.0	39	49	-	16.0385	2.03e-06	0.00191	GCTCCTCCCCC
SP1	WILDTYPE__Lincrna.flip.sense__chr22:35627013..35627127,-__525.1.0.0	57	67	+	16.0385	2.03e-06	0.00191	GCTCCTCCCCC
SP1	FLIPPED__Lincrna.flip.antisense__chr22:35627013..35627127,+__2387.1.0.0	48	58	-	16.0385	2.03e-06	0.00191	GCTCCTCCCCC
SP1	WILDTYPE_BUT_HAS_SNP__mrna.noflip.NA__chr14:24521139..24521253,+__1018.1.0.0	64	74	-	16.0385	2.03e-06	0.00191	GCTCCTCCCCC
SP1	WILDTYPE_SNP_INDIV__mrna.noflip.NA__chr14:24521139..24521253,+__1018.1.1.0	64	74	-	16.0385	2.03e-06	0.00191	GCTCCTCCCCC
SP1	WILDTYPE__Enhancer.noflip.NA__chr9:98273046..98273160,-__2221.1.0.0	82	92	+	16.0385	2.03e-06	0.00191	GCTCCTCCCCC
SP1	WILDTYPE__Enhancer.flip.sense__chr16:68271578..68271692,+__1872.1.0.0	88	98	+	16.0385	2.03e-06	0.00191	GCTCCTCCCCC
FOSL2	WILDTYPE__Enhancer.noflip.NA__chr10:81081021..81081135,-__2043.1.0.0	29	39	+	15.8909	2.03e-06	0.0613	TGGTGACTCAG
Zfx	WILDTYPE_BUT_HAS_SNP__mrna.noflip.NA__chr22:50964836..50964950,-__1609.1.0.0	84	97	-	16.0758	2.03e-06	0.00816	GCGCCCTGGGCCTG
NR1H2::RXRA	WILDTYPE_SNP_INDIV__Antisense.flip.sense__chr19:37064191..37064305,+__381.1.1.0	22	38	+	7.75281	2.03e-06	0.137	AAAGGTCGAAGTTCATC
NR1H2::RXRA	WILDTYPE_SNP_INDIV__Antisense.flip.sense__chr19:37064191..37064305,+__381.1.3.0	22	38	+	7.75281	2.03e-06	0.137	AAAGGTCGAAGTTCATC
NR1H2::RXRA	WILDTYPE_SNP_PLUS_HAPLO__Antisense.flip.sense__chr19:37064191..37064305,+__381.1.3.1	22	38	+	7.75281	2.03e-06	0.137	AAAGGTCGAAGTTCATC
NR1H2::RXRA	WILDTYPE_BUT_HAS_SNP__Antisense.flip.sense__chr19:37064191..37064305,+__381.1.0.0	22	38	+	7.75281	2.03e-06	0.137	AAAGGTCGAAGTTCATC
NR1H2::RXRA	WILDTYPE_SNP_INDIV__Antisense.flip.sense__chr19:37064191..37064305,+__381.1.2.0	22	38	+	7.75281	2.03e-06	0.137	AAAGGTCGAAGTTCATC
NR1H2::RXRA	FLIPPED__mrna.flip.antisense__chr19:37064159..37064273,+__2493.1.0.0	54	70	+	7.75281	2.03e-06	0.137	AAAGGTCGAAGTTCATC
NR1H2::RXRA	WILDTYPE_BUT_HAS_SNP__mrna.flip.sense__chr19:37064159..37064273,-__1171.1.0.0	45	61	-	7.75281	2.03e-06	0.137	AAAGGTCGAAGTTCATC
NR1H2::RXRA	WILDTYPE_SNP_PLUS_HAPLO__mrna.flip.sense__chr19:37064159..37064273,-__1171.1.1.1	45	61	-	7.75281	2.03e-06	0.137	AAAGGTCGAAGTTCATC
NR1H2::RXRA	WILDTYPE_SNP_INDIV__mrna.flip.sense__chr19:37064159..37064273,-__1171.1.1.0	45	61	-	7.75281	2.03e-06	0.137	AAAGGTCGAAGTTCATC
NR1H2::RXRA	FLIPPED__Antisense.flip.antisense__chr19:37064191..37064305,-__2661.1.0.0	77	93	-	7.75281	2.03e-06	0.137	AAAGGTCGAAGTTCATC
HSF4	WILDTYPE__Antisense.noflip.NA__chr1:16162267..16162381,-__27.1.0.0	83	95	-	15.939	2.03e-06	0.612	TTCCAGAAACTTC
ZIC4	FLIPPED__mrna.flip.antisense__chr6:13574753..13574867,-__2758.1.0.0	52	66	+	15.9636	2.03e-06	0.0875	CGCCCCCCGGGGTGC
ZIC4	WILDTYPE__mrna.flip.sense__chr6:13574753..13574867,+__1094.1.0.0	49	63	-	15.9636	2.03e-06	0.0875	CGCCCCCCGGGGTGC
Bcl6	WILDTYPE_SNP_INDIV__mrna.noflip.NA__chr11:44087955..44088069,+__1462.1.1.0	32	45	+	15.8387	2.03e-06	0.11	CTTCCTGGAAACCT
Bcl6	WILDTYPE_SNP_INDIV__mrna.noflip.NA__chr11:44087929..44088043,+__1461.1.1.0	58	71	+	15.8387	2.03e-06	0.11	CTTCCTGGAAACCT
ZNF263	WILDTYPE__Lincrna.flip.sense__chrX:56755618..56755732,+__939.1.0.0	1	21	+	15.6735	2.03e-06	0.00235	AGGGGTGGAGGCGGAGAAGGG
ZNF263	WILDTYPE__mrna.noflip.NA__chr2:60778007..60778121,-__1233.1.0.0	11	31	-	15.6735	2.03e-06	0.00235	GAGGGAGGGATGCGAGGGGGT
ZNF263	FLIPPED__Lincrna.flip.antisense__chrX:56755618..56755732,-__2735.1.0.0	94	114	-	15.6735	2.03e-06	0.00235	AGGGGTGGAGGCGGAGAAGGG
Stat6	WILDTYPE_BUT_HAS_SNP__mrna.noflip.NA__chr14:25103361..25103475,-__1495.1.0.0	96	110	+	15.9483	2.04e-06	0.235	GCCTTCCTGAGAAGA
Stat6	WILDTYPE_SNP_INDIV__mrna.noflip.NA__chr14:25103361..25103475,-__1495.1.2.0	96	110	+	15.9483	2.04e-06	0.235	GCCTTCCTGAGAAGA
Stat6	WILDTYPE_SNP_PLUS_HAPLO__mrna.noflip.NA__chr14:25103361..25103475,-__1495.1.2.1	96	110	+	15.9483	2.04e-06	0.235	GCCTTCCTGAGAAGA
Stat6	WILDTYPE_SNP_INDIV__mrna.noflip.NA__chr14:25103361..25103475,-__1495.1.1.0	96	110	+	15.9483	2.04e-06	0.235	GCCTTCCTGAGAAGA
PKNOX2	WILDTYPE_BUT_HAS_SNP__Antisense.noflip.NA__chr2:165697165..165697279,+__1719.1.0.0	23	34	+	14.3279	2.04e-06	0.353	TGACAGCTGGCA
PKNOX2	WILDTYPE_SNP_INDIV__Antisense.noflip.NA__chr2:165697165..165697279,+__1719.1.1.0	23	34	+	14.3279	2.04e-06	0.353	TGACAGCTGGCA
RREB1	FLIPPED__Enhancer.flip.antisense__chr1:2509790..2509904,-__2842.1.0.0	23	42	-	13.7431	2.04e-06	0.0229	CTCCCCCACACCCGCCCACA
RREB1	FLIPPED__Enhancer.flip.antisense__chr1:2509806..2509920,+__2558.1.0.0	57	76	+	13.7431	2.04e-06	0.0229	CTCCCCCACACCCGCCCACA
RREB1	WILDTYPE__Enhancer.flip.sense__chr1:2509806..2509920,-__2129.1.0.0	39	58	-	13.7431	2.04e-06	0.0229	CTCCCCCACACCCGCCCACA
RREB1	WILDTYPE__Enhancer.flip.sense__chr1:2509790..2509904,+__1836.1.0.0	73	92	+	13.7431	2.04e-06	0.0229	CTCCCCCACACCCGCCCACA
SP2	WILDTYPE__mrna.noflip.NA__chr2:60778007..60778121,-__1233.1.0.0	6	20	+	16.0862	2.04e-06	0.0015	TCCCCACCCCCTCGC
SP2	WILDTYPE_BUT_HAS_SNP__Antisense.noflip.NA__chr11:71159594..71159708,+__196.1.0.0	16	30	+	16.0862	2.04e-06	0.0015	GCCCCGCCCTGCCGC
SP2	WILDTYPE_SNP_INDIV__Antisense.noflip.NA__chr11:71159594..71159708,+__196.1.1.0	16	30	+	16.0862	2.04e-06	0.0015	GCCCCGCCCTGCCGC
SP2	WILDTYPE__Lincrna.noflip.NA__chr14:29299374..29299488,+__285.1.0.0	44	58	+	16.0862	2.04e-06	0.0015	GCTCCGCCTCCCGGG
SP4	WILDTYPE_SNP_PLUS_HAPLO__Antisense.noflip.NA__chr15:76030923..76031037,-__332.1.2.1	29	45	-	14.5636	2.05e-06	0.00445	GAGGCCCCGCCCCAGTC
Bach1::Mafk	WILDTYPE_SNP_INDIV__Enhancer.noflip.NA__chr16:66556179..66556293,+__1951.1.1.0	92	106	+	15.7763	2.05e-06	0.0701	CAGGTGAGTCAGCAT
Bach1::Mafk	WILDTYPE_BUT_HAS_SNP__Enhancer.noflip.NA__chr16:66556179..66556293,+__1951.1.0.0	92	106	+	15.7763	2.05e-06	0.0701	CAGGTGAGTCAGCAT
EGR1	WILDTYPE__mrna.noflip.NA__chr20:31331718..31331832,-__1270.1.0.0	3	16	-	16.1154	2.05e-06	0.003	GCCCCGCCCCCAGA
EGR1	WILDTYPE__mrna.flip.sense__chr19:12777521..12777635,-__1249.1.0.0	55	68	-	16.1154	2.05e-06	0.003	GCCCCGCCCCCAGA
EGR1	FLIPPED__Antisense.flip.antisense__chr10:11936664..11936778,+__2339.1.0.0	95	108	-	16.1154	2.05e-06	0.003	CCCCCTCCCCCTTC
EGR1	WILDTYPE_BUT_HAS_SNP__Antisense.flip.sense__chr10:11936664..11936778,-__110.1.0.0	7	20	+	16.1154	2.05e-06	0.003	CCCCCTCCCCCTTC
EGR1	WILDTYPE_SNP_INDIV__Antisense.flip.sense__chr10:11936664..11936778,-__110.1.1.0	7	20	+	16.1154	2.05e-06	0.003	CCCCCTCCCCCTTC
EGR1	FLIPPED__mrna.flip.antisense__chr19:12777521..12777635,+__2527.1.0.0	47	60	+	16.1154	2.05e-06	0.003	GCCCCGCCCCCAGA
TFAP2A(var.2)	WILDTYPE__mrna.noflip.NA__chr5:141016908..141017022,+__1282.1.0.0	9	20	-	15.3091	2.05e-06	0.054	CCCCCCGGGGCA
TFAP2A(var.2)	FLIPPED__Antisense.flip.antisense__chr3:62304532..62304646,+__2396.1.0.0	46	57	+	15.3091	2.05e-06	0.054	CGCCCCAAGGCG
TFAP2A(var.2)	WILDTYPE__Antisense.flip.sense__chr3:62304532..62304646,-__586.1.0.0	58	69	-	15.3091	2.05e-06	0.054	CGCCCCAAGGCG
ZBTB33	FLIPPED__mrna.flip.antisense__chr6:111804879..111804993,+__2517.1.0.0	44	58	-	16.1667	2.05e-06	0.0216	CTCCCGCGAGGCCGC
ZBTB33	WILDTYPE_SNP_INDIV__mrna.flip.sense__chr6:111804879..111804993,-__1210.1.1.0	57	71	+	16.1667	2.05e-06	0.0216	CTCCCGCGAGGCCGC
ZBTB33	WILDTYPE_BUT_HAS_SNP__mrna.flip.sense__chr6:111804879..111804993,-__1210.1.0.0	57	71	+	16.1667	2.05e-06	0.0216	CTCCCGCGAGGCCGC
JUN(var.2)	WILDTYPE__Enhancer.noflip.NA__chr5:55654724..55654838,-__2101.1.0.0	73	86	-	15.8654	2.05e-06	0.118	GGAAAGTGACTCAG
EWSR1-FLI1	WILDTYPE__Antisense.noflip.NA__chr7:79083301..79083415,+__815.1.0.0	51	68	+	1.19737	2.05e-06	0.0118	GGGAGGCCGGCAGGAAGG
Stat4	WILDTYPE_SNP_INDIV__Lincrna.flip.sense__chr8:30601601..30601715,+__852.1.1.0	41	54	-	15.7241	2.05e-06	0.0732	TTTCCGGGAAGGAA
Stat4	WILDTYPE_BUT_HAS_SNP__Lincrna.flip.sense__chr8:30601601..30601715,+__852.1.0.0	41	54	-	15.7241	2.05e-06	0.0732	TTTCCGGGAAGGAA
Stat4	FLIPPED__Lincrna.flip.antisense__chr8:30601601..30601715,-__2727.1.0.0	61	74	+	15.7241	2.05e-06	0.0732	TTTCCGGGAAGGAA
RFX5	WILDTYPE__Antisense.flip.sense__chr11:82904670..82904784,-__202.1.0.0	13	28	+	14.8966	2.05e-06	0.0341	CGTCGCCTTGGAAACG
RFX5	FLIPPED__Antisense.flip.antisense__chr11:82904670..82904784,+__2349.1.0.0	87	102	-	14.8966	2.05e-06	0.0341	CGTCGCCTTGGAAACG
SPIC	WILDTYPE__mrna.noflip.NA__chr15:77287609..77287723,+__1028.1.0.0	71	84	-	15.662	2.06e-06	0.0649	AAAATGAGGAAGGA
MAFG	WILDTYPE__Enhancer.noflip.NA__chr10:98476368..98476482,+__1753.1.0.0	7	27	+	15.7653	2.06e-06	0.381	TAAATGCTTTGTCAGCAACTC
MAFG	WILDTYPE__Enhancer.noflip.NA__chr10:98476306..98476420,-__2046.1.0.0	26	46	-	15.7653	2.06e-06	0.381	TAAATGCTTTGTCAGCAACTC
KLF13	WILDTYPE_SNP_PLUS_HAPLO__mrna.noflip.NA__chr15:81391669..81391783,+__1503.1.1.1	3	20	-	14.7414	2.06e-06	0.0598	TAAGCACGCCCCCTCTGG
ZNF263	WILDTYPE__Lincrna.noflip.NA__chr5:163723891..163724005,+__672.1.0.0	31	51	+	15.6531	2.06e-06	0.00237	GAGAGAGGGGGGCGAAGAGGA
ZNF263	WILDTYPE__mrna.flip.sense__chr10:31608065..31608179,+__1145.1.0.0	36	56	+	15.6531	2.06e-06	0.00237	GGGGGGGAAGGGGGAGGGAGG
ZNF263	FLIPPED__mrna.flip.antisense__chr10:31608065..31608179,-__2773.1.0.0	59	79	-	15.6531	2.06e-06	0.00237	GGGGGGGAAGGGGGAGGGAGG
EGR3	WILDTYPE_SNP_INDIV__Lincrna.noflip.NA__chr21:45595258..45595372,+__507.1.1.0	17	31	+	15.431	2.07e-06	0.0186	GCCCGCCCCCGCCTC
EGR3	WILDTYPE_BUT_HAS_SNP__Lincrna.noflip.NA__chr21:45595258..45595372,+__507.1.0.0	17	31	+	15.431	2.07e-06	0.0186	GCCCGCCCCCGCCTC
EGR3	WILDTYPE_BUT_HAS_SNP__Antisense.noflip.NA__chr2:237076010..237076124,+__425.1.0.0	26	40	+	15.431	2.07e-06	0.0186	GCCCGCCCCCGCCTC
EGR3	WILDTYPE_SNP_INDIV__Antisense.noflip.NA__chr2:237076010..237076124,+__425.1.1.0	26	40	+	15.431	2.07e-06	0.0186	GCCCGCCCCCGCCTC
Myod1	WILDTYPE_BUT_HAS_SNP__Lincrna.noflip.NA__chr7:86974785..86974899,-__819.1.0.0	18	30	-	15.4694	2.07e-06	0.0498	TGCAGCTGTCCGT
Myod1	WILDTYPE_SNP_INDIV__Lincrna.noflip.NA__chr7:86974785..86974899,-__819.1.1.0	18	30	-	15.4694	2.07e-06	0.0498	TGCAGCTGTCCGT
PAX5	WILDTYPE_SNP_INDIV__Enhancer.noflip.NA__chr12:53268001..53268115,-__2235.1.1.0	65	83	-	15.8387	2.07e-06	0.101	GGGCGCGGCGGGGCGGGGC
PAX5	WILDTYPE_BUT_HAS_SNP__Enhancer.noflip.NA__chr12:53268001..53268115,-__2235.1.0.0	65	83	-	15.8387	2.07e-06	0.101	GGGCGCGGCGGGGCGGGGC
PAX5	WILDTYPE_SNP_PLUS_HAPLO__Enhancer.noflip.NA__chr12:53268001..53268115,-__2235.1.1.1	65	83	-	15.8387	2.07e-06	0.101	GGGCGCGGCGGGGCGGGGC
NR1H2::RXRA	WILDTYPE_BUT_HAS_SNP__Enhancer.flip.sense__chr5:135309235..135309349,+__1909.1.0.0	13	29	-	7.68539	2.07e-06	0.137	AGGGTTCAAAGCTCAGT
NR1H2::RXRA	FLIPPED__Enhancer.flip.antisense__chr5:135309235..135309349,-__2879.1.0.0	86	102	+	7.68539	2.07e-06	0.137	AGGGTTCAAAGCTCAGT
KLF14	FLIPPED__Enhancer.flip.antisense__chr16:85202704..85202818,-__2861.1.0.0	40	53	-	16.2586	2.07e-06	0.0103	CGCCCCGCCCCCTC
KLF14	WILDTYPE_SNP_INDIV__Enhancer.flip.sense__chr16:85202704..85202818,+__1874.1.1.0	62	75	+	16.2586	2.07e-06	0.0103	CGCCCCGCCCCCTC
KLF14	WILDTYPE_BUT_HAS_SNP__Enhancer.flip.sense__chr16:85202704..85202818,+__1874.1.0.0	62	75	+	16.2586	2.07e-06	0.0103	CGCCCCGCCCCCTC
FOSL1	WILDTYPE__Enhancer.noflip.NA__chr16:86965090..86965204,-__2168.1.0.0	68	78	-	16.0727	2.07e-06	0.0625	GGTGAGTCAGG
NR2C2	WILDTYPE__Lincrna.noflip.NA__chr7:130598098..130598212,-__779.1.0.0	49	63	+	16.0286	2.07e-06	0.0701	GGGGGTCAGAAGGCA
EGR1	FLIPPED__Lincrna.flip.antisense__chrX:73164097..73164211,-__2737.1.0.0	64	77	-	16.0962	2.08e-06	0.00304	CGCCCACCCCCGGC
EGR1	WILDTYPE__Lincrna.flip.sense__chrX:73164097..73164211,+__945.1.0.0	38	51	+	16.0962	2.08e-06	0.00304	CGCCCACCCCCGGC
Gabpa	FLIPPED__mrna.flip.antisense__chr22:39077900..39078014,-__2790.1.0.0	46	56	+	16.1148	2.08e-06	0.0159	CCGGAAGCGGA
Gabpa	WILDTYPE__Antisense.flip.sense__chr6:30294598..30294712,-__748.1.0.0	48	58	+	16.1148	2.08e-06	0.0159	CCGGAAGCGGA
Gabpa	FLIPPED__mrna.flip.antisense__chr20:524399..524513,+__2460.1.0.0	49	59	+	16.1148	2.08e-06	0.0159	CCGGAAGCGGA
Gabpa	WILDTYPE__mrna.flip.sense__chr20:524399..524513,-__1065.1.0.0	56	66	-	16.1148	2.08e-06	0.0159	CCGGAAGCGGA
Gabpa	FLIPPED__Antisense.flip.antisense__chr6:30294598..30294712,+__2418.1.0.0	57	67	-	16.1148	2.08e-06	0.0159	CCGGAAGCGGA
Gabpa	WILDTYPE__mrna.noflip.NA__chr20:49575034..49575148,-__1253.1.0.0	59	69	-	16.1148	2.08e-06	0.0159	CCGGAAGCGGA
Gabpa	WILDTYPE__mrna.flip.sense__chr22:39077900..39078014,+__1189.1.0.0	59	69	-	16.1148	2.08e-06	0.0159	CCGGAAGCGGA
Nfe2l2	WILDTYPE_SNP_INDIV__Enhancer.noflip.NA__chr2:28583975..28584089,+__1958.1.1.0	7	21	+	16.0455	2.08e-06	0.143	AGGGCTGACTCAGCA
Nfe2l2	WILDTYPE_BUT_HAS_SNP__Enhancer.noflip.NA__chr2:28583975..28584089,+__1958.1.0.0	7	21	+	16.0455	2.08e-06	0.143	AGGGCTGACTCAGCA
Creb5	WILDTYPE_SNP_INDIV__mrna.noflip.NA__chr12:121454255..121454369,-__1478.1.3.0	29	40	-	16.7455	2.08e-06	0.0675	CATGACGTCACG
Creb5	WILDTYPE_BUT_HAS_SNP__mrna.noflip.NA__chr12:121454255..121454369,-__1478.1.0.0	29	40	-	16.7455	2.08e-06	0.0675	CATGACGTCACG
Creb5	WILDTYPE_SNP_PLUS_HAPLO__mrna.noflip.NA__chr12:121454255..121454369,-__1478.1.3.1	29	40	-	16.7455	2.08e-06	0.0675	CATGACGTCACG
Creb5	WILDTYPE_SNP_INDIV__mrna.noflip.NA__chr12:121454255..121454369,-__1478.1.2.0	29	40	-	16.7455	2.08e-06	0.0675	CATGACGTCACG
Creb5	WILDTYPE_SNP_INDIV__mrna.noflip.NA__chr12:121454255..121454369,-__1478.1.1.0	29	40	-	16.7455	2.08e-06	0.0675	CATGACGTCACG
STAT3	WILDTYPE_SNP_PLUS_HAPLO__Antisense.noflip.NA__chr8:143808383..143808497,-__841.1.2.1	74	84	-	15.5918	2.08e-06	0.0989	CTGCTGGGAAA
STAT3	WILDTYPE_SNP_INDIV__Antisense.noflip.NA__chr8:143808383..143808497,-__841.1.1.0	74	84	-	15.5918	2.08e-06	0.0989	CTGCTGGGAAA
ZIC3	WILDTYPE_BUT_HAS_SNP__mrna.noflip.NA__chr1:45956777..45956891,-__1277.1.0.0	25	39	+	15.7	2.09e-06	0.0633	ACCCCCCTGCTGGGC
ZIC3	WILDTYPE_SNP_PLUS_HAPLO__mrna.noflip.NA__chr1:45956777..45956891,-__1277.1.2.1	25	39	+	15.7	2.09e-06	0.0633	ACCCCCCTGCTGGGC
ZIC3	WILDTYPE_SNP_INDIV__mrna.noflip.NA__chr1:45956777..45956891,-__1277.1.1.0	25	39	+	15.7	2.09e-06	0.0633	ACCCCCCTGCTGGGC
ZIC3	WILDTYPE_SNP_INDIV__mrna.noflip.NA__chr1:45956777..45956891,-__1277.1.2.0	25	39	+	15.7	2.09e-06	0.0633	ACCCCCCTGCTGGGC
ZNF263	WILDTYPE_SNP_INDIV__Antisense.noflip.NA__chr7:130792770..130792884,-__780.1.1.0	66	86	+	15.6327	2.09e-06	0.0024	TGAGAAGAAGTGGGAGGAAGA
STAT1	WILDTYPE_BUT_HAS_SNP__Lincrna.flip.sense__chr8:30601601..30601715,+__852.1.0.0	44	54	-	16.4545	2.09e-06	0.148	TTTCCGGGAAG
STAT1	WILDTYPE_SNP_INDIV__Lincrna.flip.sense__chr8:30601601..30601715,+__852.1.1.0	44	54	-	16.4545	2.09e-06	0.148	TTTCCGGGAAG
STAT1	FLIPPED__Lincrna.flip.antisense__chr8:30601601..30601715,-__2727.1.0.0	61	71	+	16.4545	2.09e-06	0.148	TTTCCGGGAAG
MAF::NFE2	WILDTYPE__Enhancer.noflip.NA__chrX:65217999..65218113,-__2222.1.0.0	21	35	-	16	2.09e-06	0.167	ATGACTCTGCAGTCC
MAF::NFE2	WILDTYPE__Enhancer.noflip.NA__chrX:65217997..65218111,+__1929.1.0.0	82	96	+	16	2.09e-06	0.167	ATGACTCTGCAGTCC
NRF1	WILDTYPE__mrna.flip.sense__chr13:21750721..21750835,+__1010.1.0.0	2	12	+	16.1636	2.1e-06	0.00309	GCGCAGGCGCA
NRF1	WILDTYPE__Antisense.noflip.NA__chr5:87564815..87564929,+__712.1.0.0	13	23	+	16.1636	2.1e-06	0.00309	GCGCAGGCGCA
NRF1	WILDTYPE_SNP_INDIV__Antisense.flip.sense__chr17:5015167..5015281,+__367.1.1.0	4	14	-	16.1636	2.1e-06	0.00309	GCGCAGGCGCA
NRF1	WILDTYPE_BUT_HAS_SNP__Antisense.flip.sense__chr17:5015167..5015281,+__367.1.0.0	4	14	-	16.1636	2.1e-06	0.00309	GCGCAGGCGCA
NRF1	FLIPPED__mrna.flip.antisense__chr15:91478435..91478549,-__2781.1.0.0	19	29	+	16.1636	2.1e-06	0.00309	GCGCAGGCGCA
NRF1	FLIPPED__mrna.flip.antisense__chr2:264820..264934,-__2812.1.0.0	23	33	+	16.1636	2.1e-06	0.00309	GCGCAGGCGCA
NRF1	WILDTYPE_SNP_INDIV__Lincrna.flip.sense__chr11:118868677..118868791,-__157.1.1.0	26	36	+	16.1636	2.1e-06	0.00309	GCGGCTGCGCA
NRF1	WILDTYPE_SNP_INDIV__Lincrna.flip.sense__chr11:118868677..118868791,-__157.1.2.0	26	36	+	16.1636	2.1e-06	0.00309	GCGGCTGCGCA
NRF1	WILDTYPE_SNP_INDIV__Lincrna.flip.sense__chr11:118868677..118868791,-__157.1.3.0	26	36	+	16.1636	2.1e-06	0.00309	GCGGCTGCGCA
NRF1	WILDTYPE_SNP_PLUS_HAPLO__Lincrna.flip.sense__chr11:118868677..118868791,-__157.1.3.1	26	36	+	16.1636	2.1e-06	0.00309	GCGGCTGCGCA
NRF1	WILDTYPE_BUT_HAS_SNP__Lincrna.flip.sense__chr11:118868677..118868791,-__157.1.0.0	26	36	+	16.1636	2.1e-06	0.00309	GCGGCTGCGCA
NRF1	WILDTYPE_BUT_HAS_SNP__Antisense.flip.sense__chr22:28315407..28315521,+__522.1.0.0	28	38	+	16.1636	2.1e-06	0.00309	GCGGCTGCGCA
NRF1	WILDTYPE_SNP_INDIV__Antisense.flip.sense__chr22:28315407..28315521,+__522.1.1.0	28	38	+	16.1636	2.1e-06	0.00309	GCGGCTGCGCA
NRF1	WILDTYPE_SNP_INDIV__Antisense.noflip.NA__chr12:69080561..69080675,-__249.1.1.0	33	43	+	16.1636	2.1e-06	0.00309	GCGCAGGCGCA
NRF1	WILDTYPE_BUT_HAS_SNP__Antisense.noflip.NA__chr12:69080561..69080675,-__249.1.0.0	33	43	+	16.1636	2.1e-06	0.00309	GCGCAGGCGCA
NRF1	WILDTYPE_BUT_HAS_SNP__mrna.noflip.NA__chr1:21766575..21766689,+__1429.1.0.0	35	45	+	16.1636	2.1e-06	0.00309	GCGCAGGCGCA
NRF1	WILDTYPE_SNP_INDIV__mrna.noflip.NA__chr1:21766575..21766689,+__1429.1.1.0	35	45	+	16.1636	2.1e-06	0.00309	GCGCAGGCGCA
NRF1	WILDTYPE__mrna.noflip.NA__chr6:31774561..31774675,-__1294.1.0.0	25	35	-	16.1636	2.1e-06	0.00309	GCGCAGGCGCA
NRF1	WILDTYPE__mrna.noflip.NA__chr2:164592477..164592591,-__1328.1.0.0	28	38	-	16.1636	2.1e-06	0.00309	GCGCAGGCGCA
NRF1	WILDTYPE__mrna.noflip.NA__chr2:46844112..46844226,-__1279.1.0.0	30	40	-	16.1636	2.1e-06	0.00309	GCGCAGGCGCA
NRF1	WILDTYPE_SNP_INDIV__mrna.noflip.NA__chr1:21766575..21766689,+__1429.1.1.0	41	51	+	16.1636	2.1e-06	0.00309	GCGCAGGCGCA
NRF1	WILDTYPE_BUT_HAS_SNP__mrna.noflip.NA__chr1:21766575..21766689,+__1429.1.0.0	41	51	+	16.1636	2.1e-06	0.00309	GCGCAGGCGCA
NRF1	WILDTYPE__Antisense.noflip.NA__chr7:1200018..1200132,+__772.1.0.0	42	52	+	16.1636	2.1e-06	0.00309	GCGCAGGCGCA
NRF1	FLIPPED__mrna.flip.antisense__chr17:5015136..5015250,+__2492.1.0.0	35	45	-	16.1636	2.1e-06	0.00309	GCGCAGGCGCA
NRF1	FLIPPED__Antisense.flip.antisense__chr5:87564761..87564875,-__2709.1.0.0	38	48	-	16.1636	2.1e-06	0.00309	GCGCAGGCGCA
NRF1	WILDTYPE__mrna.noflip.NA__chr5:132073203..132073317,-__1406.1.0.0	53	63	+	16.1636	2.1e-06	0.00309	GCGGCTGCGCA
NRF1	WILDTYPE_BUT_HAS_SNP__mrna.noflip.NA__chr11:62104849..62104963,+__1297.1.0.0	55	65	+	16.1636	2.1e-06	0.00309	GCGCAGGCGCA
NRF1	WILDTYPE_SNP_INDIV__mrna.noflip.NA__chr11:62104849..62104963,+__1297.1.1.0	55	65	+	16.1636	2.1e-06	0.00309	GCGCAGGCGCA
NRF1	WILDTYPE__Antisense.noflip.NA__chr9:86323150..86323264,+__912.1.0.0	54	64	-	16.1636	2.1e-06	0.00309	GCGCAGGCGCA
NRF1	WILDTYPE_SNP_INDIV__mrna.noflip.NA__chr16:4475789..4475903,+__1508.1.1.0	67	77	+	16.1636	2.1e-06	0.00309	GCGCAGGCGCA
NRF1	WILDTYPE_BUT_HAS_SNP__mrna.noflip.NA__chr16:4475789..4475903,+__1508.1.0.0	67	77	+	16.1636	2.1e-06	0.00309	GCGCAGGCGCA
NRF1	WILDTYPE__Antisense.flip.sense__chr5:87564761..87564875,+__711.1.0.0	67	77	+	16.1636	2.1e-06	0.00309	GCGCAGGCGCA
NRF1	WILDTYPE_SNP_PLUS_HAPLO__mrna.flip.sense__chr17:5015136..5015250,-__1169.1.2.1	70	80	+	16.1636	2.1e-06	0.00309	GCGCAGGCGCA
NRF1	WILDTYPE_SNP_INDIV__mrna.flip.sense__chr17:5015136..5015250,-__1169.1.1.0	70	80	+	16.1636	2.1e-06	0.00309	GCGCAGGCGCA
NRF1	WILDTYPE_BUT_HAS_SNP__mrna.flip.sense__chr17:5015136..5015250,-__1169.1.0.0	70	80	+	16.1636	2.1e-06	0.00309	GCGCAGGCGCA
NRF1	WILDTYPE_SNP_INDIV__mrna.flip.sense__chr17:5015136..5015250,-__1169.1.2.0	70	80	+	16.1636	2.1e-06	0.00309	GCGCAGGCGCA
NRF1	WILDTYPE_BUT_HAS_SNP__mrna.noflip.NA__chr16:89753019..89753133,+__1514.1.0.0	62	72	-	16.1636	2.1e-06	0.00309	GCGCAGGCGCA
NRF1	WILDTYPE_SNP_INDIV__mrna.noflip.NA__chr16:89753019..89753133,+__1514.1.1.0	62	72	-	16.1636	2.1e-06	0.00309	GCGCAGGCGCA
NRF1	WILDTYPE_SNP_PLUS_HAPLO__mrna.noflip.NA__chr16:89753019..89753133,+__1514.1.2.1	62	72	-	16.1636	2.1e-06	0.00309	GCGCAGGCGCA
NRF1	WILDTYPE_SNP_INDIV__mrna.noflip.NA__chr16:89753019..89753133,+__1514.1.2.0	62	72	-	16.1636	2.1e-06	0.00309	GCGCAGGCGCA
NRF1	WILDTYPE_SNP_PLUS_HAPLO__Antisense.noflip.NA__chr4:120988033..120988147,+__603.1.3.1	72	82	+	16.1636	2.1e-06	0.00309	GCGCAGGCGCA
NRF1	WILDTYPE_SNP_INDIV__Antisense.noflip.NA__chr4:120988033..120988147,+__603.1.1.0	72	82	+	16.1636	2.1e-06	0.00309	GCGCAGGCGCA
NRF1	WILDTYPE_SNP_INDIV__Antisense.noflip.NA__chr4:120988033..120988147,+__603.1.3.0	72	82	+	16.1636	2.1e-06	0.00309	GCGCAGGCGCA
NRF1	WILDTYPE_BUT_HAS_SNP__Antisense.noflip.NA__chr4:120988033..120988147,+__603.1.0.0	72	82	+	16.1636	2.1e-06	0.00309	GCGCAGGCGCA
NRF1	WILDTYPE_SNP_INDIV__Antisense.noflip.NA__chr4:120988033..120988147,+__603.1.2.0	72	82	+	16.1636	2.1e-06	0.00309	GCGCAGGCGCA
NRF1	WILDTYPE_BUT_HAS_SNP__mrna.noflip.NA__chr12:108956300..108956414,+__1353.1.0.0	78	88	+	16.1636	2.1e-06	0.00309	GCGCAGGCGCA
NRF1	WILDTYPE_SNP_INDIV__mrna.noflip.NA__chr12:108956300..108956414,+__1353.1.1.0	78	88	+	16.1636	2.1e-06	0.00309	GCGCAGGCGCA
NRF1	FLIPPED__Antisense.flip.antisense__chr22:28315407..28315521,-__2683.1.0.0	77	87	-	16.1636	2.1e-06	0.00309	GCGGCTGCGCA
NRF1	FLIPPED__Lincrna.flip.antisense__chr11:118868677..118868791,+__2345.1.0.0	79	89	-	16.1636	2.1e-06	0.00309	GCGGCTGCGCA
NRF1	WILDTYPE_SNP_INDIV__mrna.flip.sense__chr2:264820..264934,+__1382.1.2.0	82	92	-	16.1636	2.1e-06	0.00309	GCGCAGGCGCA
NRF1	WILDTYPE_BUT_HAS_SNP__mrna.flip.sense__chr2:264820..264934,+__1382.1.0.0	82	92	-	16.1636	2.1e-06	0.00309	GCGCAGGCGCA
NRF1	WILDTYPE_SNP_INDIV__mrna.flip.sense__chr2:264820..264934,+__1382.1.1.0	82	92	-	16.1636	2.1e-06	0.00309	GCGCAGGCGCA
NRF1	WILDTYPE_SNP_PLUS_HAPLO__mrna.flip.sense__chr2:264820..264934,+__1382.1.2.1	82	92	-	16.1636	2.1e-06	0.00309	GCGCAGGCGCA
NRF1	WILDTYPE__mrna.flip.sense__chr15:91478435..91478549,+__1166.1.0.0	86	96	-	16.1636	2.1e-06	0.00309	GCGCAGGCGCA
NRF1	FLIPPED__Antisense.flip.antisense__chr17:5015167..5015281,-__2657.1.0.0	101	111	+	16.1636	2.1e-06	0.00309	GCGCAGGCGCA
NRF1	WILDTYPE_BUT_HAS_SNP__mrna.noflip.NA__chr7:44621849..44621963,-__1108.1.0.0	104	114	+	16.1636	2.1e-06	0.00309	GCGCAGGCGCA
NRF1	WILDTYPE_SNP_INDIV__mrna.noflip.NA__chr7:44621849..44621963,-__1108.1.1.0	104	114	+	16.1636	2.1e-06	0.00309	GCGCAGGCGCA
NRF1	FLIPPED__mrna.flip.antisense__chr13:21750721..21750835,-__2745.1.0.0	103	113	-	16.1636	2.1e-06	0.00309	GCGCAGGCGCA
SP2	WILDTYPE__Antisense.flip.sense__chr5:38556814..38556928,+__692.1.0.0	1	15	+	16.0517	2.1e-06	0.00153	GACCCGCCCCTGCCC
SP2	WILDTYPE_BUT_HAS_SNP__Lincrna.noflip.NA__chr6:19804948..19805062,-__741.1.0.0	13	27	+	16.0517	2.1e-06	0.00153	AGCCCGCCTCCCCCG
SP2	WILDTYPE__mrna.flip.sense__chr12:46766548..46766662,-__1000.1.0.0	46	60	+	16.0517	2.1e-06	0.00153	GTCCCGCCCACTGAC
SP2	FLIPPED__mrna.flip.antisense__chr12:46766548..46766662,+__2450.1.0.0	55	69	-	16.0517	2.1e-06	0.00153	GTCCCGCCCACTGAC
SP2	FLIPPED__Antisense.flip.antisense__chr5:38556814..38556928,-__2705.1.0.0	100	114	-	16.0517	2.1e-06	0.00153	GACCCGCCCCTGCCC
KLF14	WILDTYPE__Lincrna.flip.sense__chr6:2245916..2246030,+__742.1.0.0	30	43	+	16.2414	2.1e-06	0.0103	GGCCCCGCCCCTCC
KLF14	WILDTYPE__mrna.noflip.NA__chr7:5322496..5322610,+__1109.1.0.0	22	35	-	16.2414	2.1e-06	0.0103	GGCCCCGCCCCTCC
KLF14	WILDTYPE__mrna.flip.sense__chr6:2245871..2245985,-__1213.1.0.0	27	40	-	16.2414	2.1e-06	0.0103	GGCCCCGCCCCTCC
KLF14	FLIPPED__Lincrna.flip.antisense__chr6:2245916..2246030,-__2714.1.0.0	40	53	+	16.2414	2.1e-06	0.0103	GGCCCCGCCCCTCC
KLF14	WILDTYPE__Lincrna.noflip.NA__chr2:127065999..127066113,+__396.1.0.0	52	65	+	16.2414	2.1e-06	0.0103	GACCACGCCCTCTT
KLF14	WILDTYPE__mrna.noflip.NA__chr2:173292205..173292319,+__1054.1.0.0	50	63	-	16.2414	2.1e-06	0.0103	GGCCCCGCCCCTCC
KLF14	WILDTYPE__Lincrna.flip.sense__chr6:2245916..2246030,+__742.1.0.0	62	75	-	16.2414	2.1e-06	0.0103	GGCCCCGCCCCTCC
KLF14	FLIPPED__mrna.flip.antisense__chr6:2245871..2245985,+__2520.1.0.0	75	88	+	16.2414	2.1e-06	0.0103	GGCCCCGCCCCTCC
KLF14	WILDTYPE__Antisense.noflip.NA__chr8:1711465..1711579,-__847.1.0.0	72	85	-	16.2414	2.1e-06	0.0103	GGCCCCGCCCCTCC
KLF14	FLIPPED__Lincrna.flip.antisense__chr6:2245916..2246030,-__2714.1.0.0	72	85	-	16.2414	2.1e-06	0.0103	GGCCCCGCCCCTCC
NFKB1	WILDTYPE__Lincrna.noflip.NA__chr19:4769065..4769179,+__384.1.0.0	1	13	+	13.8367	2.1e-06	0.224	TGGGGAAGCCCCT
EWSR1-FLI1	WILDTYPE__Antisense.flip.sense__chr3:37903224..37903338,-__576.1.0.0	23	40	+	1.14474	2.1e-06	0.0118	GAAGGGAGGGAAAGAAGA
EWSR1-FLI1	WILDTYPE__mrna.flip.sense__chr3:37903291..37903405,+__1193.1.0.0	8	25	-	1.14474	2.1e-06	0.0118	GAAGGGAGGGAAAGAAGA
EWSR1-FLI1	FLIPPED__mrna.flip.antisense__chr3:37903291..37903405,-__2793.1.0.0	90	107	+	1.14474	2.1e-06	0.0118	GAAGGGAGGGAAAGAAGA
EWSR1-FLI1	FLIPPED__Antisense.flip.antisense__chr3:37903224..37903338,+__2394.1.0.0	75	92	-	1.14474	2.1e-06	0.0118	GAAGGGAGGGAAAGAAGA
YY1	WILDTYPE_BUT_HAS_SNP__mrna.noflip.NA__chr2:128283978..128284092,-__1053.1.0.0	29	40	-	16.1538	2.1e-06	0.023	CAAAATGGCGTC
YY1	WILDTYPE_SNP_INDIV__mrna.noflip.NA__chr2:128283978..128284092,-__1053.1.1.0	29	40	-	16.1538	2.1e-06	0.023	CAAAATGGCGTC
YY1	WILDTYPE_SNP_INDIV__mrna.noflip.NA__chr2:128283978..128284092,-__1053.1.2.0	29	40	-	16.1538	2.1e-06	0.023	CAAAATGGCGTC
YY1	WILDTYPE_SNP_PLUS_HAPLO__mrna.noflip.NA__chr2:128283978..128284092,-__1053.1.2.1	29	40	-	16.1538	2.1e-06	0.023	CAAAATGGCGTC
YY1	WILDTYPE_BUT_HAS_SNP__mrna.noflip.NA__chr2:128284030..128284144,-__1547.1.0.0	81	92	-	16.1538	2.1e-06	0.023	CAAAATGGCGTC
YY1	WILDTYPE_SNP_INDIV__mrna.noflip.NA__chr2:128284030..128284144,-__1547.1.1.0	81	92	-	16.1538	2.1e-06	0.023	CAAAATGGCGTC
ELF4	WILDTYPE__mrna.flip.sense__chr1:93811384..93811498,+__1142.1.0.0	21	32	+	16.2787	2.1e-06	0.0343	CACCCGGAAGTC
ELF4	FLIPPED__Antisense.flip.antisense__chr1:93811312..93811426,+__2336.1.0.0	93	104	+	16.2787	2.1e-06	0.0343	CACCCGGAAGTC
ELF4	WILDTYPE_SNP_PLUS_HAPLO__Antisense.flip.sense__chr1:93811312..93811426,-__98.1.2.1	11	22	-	16.2787	2.1e-06	0.0343	CACCCGGAAGTC
ELF4	WILDTYPE_BUT_HAS_SNP__Antisense.flip.sense__chr1:93811312..93811426,-__98.1.0.0	11	22	-	16.2787	2.1e-06	0.0343	CACCCGGAAGTC
ELF4	WILDTYPE_SNP_INDIV__Antisense.flip.sense__chr1:93811312..93811426,-__98.1.1.0	11	22	-	16.2787	2.1e-06	0.0343	CACCCGGAAGTC
ELF4	WILDTYPE_SNP_INDIV__Antisense.flip.sense__chr1:93811312..93811426,-__98.1.2.0	11	22	-	16.2787	2.1e-06	0.0343	CACCCGGAAGTC
ELF4	FLIPPED__mrna.flip.antisense__chr1:93811384..93811498,-__2770.1.0.0	83	94	-	16.2787	2.1e-06	0.0343	CACCCGGAAGTC
BATF3	WILDTYPE__Antisense.flip.sense__chr12:112279699..112279813,-__210.1.0.0	29	42	-	12.803	2.1e-06	0.057	CTATGACGTCATTA
BATF3	FLIPPED__Antisense.flip.antisense__chr12:112279699..112279813,+__2350.1.0.0	73	86	+	12.803	2.1e-06	0.057	CTATGACGTCATTA
SP4	WILDTYPE_BUT_HAS_SNP__mrna.noflip.NA__chr2:219433517..219433631,+__1563.1.0.0	31	47	-	14.4909	2.1e-06	0.00455	CTCGCTCCGCCCACTTC
SP4	WILDTYPE_SNP_INDIV__mrna.noflip.NA__chr2:219433517..219433631,+__1563.1.1.0	31	47	-	14.4909	2.1e-06	0.00455	CTCGCTCCGCCCACTTC
Mitf	WILDTYPE_SNP_INDIV__Antisense.noflip.NA__chr12:54393747..54393861,-__238.1.1.0	20	29	-	13.0408	2.1e-06	0.036	GATCACGTGG
Mitf	WILDTYPE_SNP_PLUS_HAPLO__Antisense.noflip.NA__chr12:54393747..54393861,-__238.1.3.1	20	29	-	13.0408	2.1e-06	0.036	GATCACGTGG
Mitf	WILDTYPE_SNP_INDIV__Antisense.noflip.NA__chr12:54393747..54393861,-__238.1.3.0	20	29	-	13.0408	2.1e-06	0.036	GATCACGTGG
Mitf	WILDTYPE_SNP_INDIV__Antisense.noflip.NA__chr12:54393747..54393861,-__238.1.2.0	20	29	-	13.0408	2.1e-06	0.036	GATCACGTGG
Mitf	WILDTYPE_BUT_HAS_SNP__Antisense.noflip.NA__chr12:54393747..54393861,-__238.1.0.0	20	29	-	13.0408	2.1e-06	0.036	GATCACGTGG
Mitf	WILDTYPE__Lincrna.noflip.NA__chr2:47572180..47572294,-__438.1.0.0	48	57	+	13.0408	2.1e-06	0.036	GATCACGTGG
TFAP2A(var.3)	WILDTYPE_SNP_INDIV__Lincrna.noflip.NA__chr1:37939973..37940087,-__71.1.1.0	10	22	-	16.3443	2.1e-06	0.0372	CGCCCCCGGGGCG
TFAP2A(var.3)	WILDTYPE_BUT_HAS_SNP__Lincrna.noflip.NA__chr1:37939973..37940087,-__71.1.0.0	10	22	-	16.3443	2.1e-06	0.0372	CGCCCCCGGGGCG
TFAP2A(var.3)	WILDTYPE_BUT_HAS_SNP__Enhancer.noflip.NA__chr7:75947478..75947592,+__1983.1.0.0	39	51	+	16.3443	2.1e-06	0.0372	CGCCCCCGGGGCG
TFAP2A(var.3)	WILDTYPE_SNP_INDIV__Enhancer.noflip.NA__chr7:75947478..75947592,+__1983.1.1.0	39	51	+	16.3443	2.1e-06	0.0372	CGCCCCCGGGGCG
Klf1	WILDTYPE_SNP_INDIV__mrna.noflip.NA__chr8:145742837..145742951,-__1693.1.1.0	22	32	+	16.4091	2.11e-06	0.0315	GGCCCCACCCT
Klf1	WILDTYPE_BUT_HAS_SNP__mrna.noflip.NA__chr8:145742837..145742951,-__1693.1.0.0	22	32	+	16.4091	2.11e-06	0.0315	GGCCCCACCCT
Klf1	WILDTYPE__Lincrna.noflip.NA__chr17:7819572..7819686,-__373.1.0.0	27	37	-	16.4091	2.11e-06	0.0315	GGCCCCACCCT
EGR1	WILDTYPE_SNP_INDIV__mrna.noflip.NA__chr13:33160607..33160721,+__1490.1.1.0	58	71	-	16.0769	2.11e-06	0.00306	CCGCCGCCGCCGCA
EGR1	WILDTYPE_BUT_HAS_SNP__mrna.noflip.NA__chr13:33160607..33160721,+__1490.1.0.0	58	71	-	16.0769	2.11e-06	0.00306	CCGCCGCCGCCGCA
EGR1	WILDTYPE__mrna.flip.sense__chr14:56046880..56046994,+__1161.1.0.0	91	104	-	16.0769	2.11e-06	0.00306	CCGCCGCCGCCGCA
EGR1	FLIPPED__mrna.flip.antisense__chr14:56046880..56046994,-__2779.1.0.0	11	24	+	16.0769	2.11e-06	0.00306	CCGCCGCCGCCGCA
JDP2(var.2)	WILDTYPE_SNP_INDIV__mrna.noflip.NA__chr17:20946342..20946456,-__1518.1.1.0	19	30	-	16.7551	2.11e-06	0.0524	GATTACGTCACC
JDP2(var.2)	WILDTYPE_BUT_HAS_SNP__mrna.noflip.NA__chr17:20946342..20946456,-__1518.1.0.0	19	30	-	16.7551	2.11e-06	0.0524	GATTACGTCACC
JUND	WILDTYPE_SNP_INDIV__Lincrna.noflip.NA__chr2:87754921..87755035,+__450.1.1.0	14	24	-	16.3191	2.11e-06	0.0801	GATGACTCATG
JUND	WILDTYPE_BUT_HAS_SNP__Lincrna.noflip.NA__chr2:87754921..87755035,+__450.1.0.0	14	24	-	16.3191	2.11e-06	0.0801	GATGACTCATG
JUND	WILDTYPE_SNP_INDIV__Enhancer.noflip.NA__chr6:32577762..32577876,+__1980.1.1.0	82	92	+	16.3191	2.11e-06	0.0801	GATGACTCATG
JUND	WILDTYPE_BUT_HAS_SNP__Enhancer.noflip.NA__chr6:32577762..32577876,+__1980.1.0.0	82	92	+	16.3191	2.11e-06	0.0801	GATGACTCATG
JUND	WILDTYPE_SNP_INDIV__Enhancer.noflip.NA__chr6:32577762..32577876,+__1980.1.2.0	82	92	+	16.3191	2.11e-06	0.0801	GATGACTCATG
JUND	WILDTYPE_SNP_INDIV__Enhancer.noflip.NA__chr6:32577762..32577876,+__1980.1.7.0	82	92	+	16.3191	2.11e-06	0.0801	GATGACTCATG
JUND	WILDTYPE_SNP_INDIV__Enhancer.noflip.NA__chr6:32577762..32577876,+__1980.1.3.0	82	92	+	16.3191	2.11e-06	0.0801	GATGACTCATG
KLF14	WILDTYPE__Enhancer.noflip.NA__chr1:7764641..7764755,-__2311.1.0.0	37	50	+	16.2241	2.11e-06	0.0103	GACCCCGCCCCCCA
KLF14	WILDTYPE_SNP_INDIV__Enhancer.noflip.NA__chr1:7764678..7764792,+__2018.1.1.0	28	41	-	16.2241	2.11e-06	0.0103	GACCCCGCCCCCCA
KLF14	WILDTYPE_BUT_HAS_SNP__Enhancer.noflip.NA__chr1:7764678..7764792,+__2018.1.0.0	28	41	-	16.2241	2.11e-06	0.0103	GACCCCGCCCCCCA
Bach1::Mafk	WILDTYPE_BUT_HAS_SNP__Lincrna.noflip.NA__chr2:87754921..87755035,+__450.1.0.0	2	16	+	15.7105	2.12e-06	0.0701	GCTATGAGTCAGCAT
Bach1::Mafk	WILDTYPE_SNP_INDIV__Lincrna.noflip.NA__chr2:87754921..87755035,+__450.1.1.0	2	16	+	15.7105	2.12e-06	0.0701	GCTATGAGTCAGCAT
TFAP2B(var.3)	WILDTYPE_BUT_HAS_SNP__mrna.noflip.NA__chr7:76139852..76139966,+__1259.1.0.0	5	17	-	16.3115	2.12e-06	0.0537	TGCCCCAGGGGCT
TFAP2B(var.3)	WILDTYPE_SNP_INDIV__mrna.noflip.NA__chr7:76139852..76139966,+__1259.1.1.0	5	17	-	16.3115	2.12e-06	0.0537	TGCCCCAGGGGCT
ZNF263	WILDTYPE__mrna.flip.sense__chr10:31608065..31608179,+__1145.1.0.0	7	27	+	15.6122	2.12e-06	0.00243	GGAGGGGGGAGGGGTGGAGGC
ZNF263	FLIPPED__mrna.flip.antisense__chr10:31608065..31608179,-__2773.1.0.0	88	108	-	15.6122	2.12e-06	0.00243	GGAGGGGGGAGGGGTGGAGGC
SP4	WILDTYPE_BUT_HAS_SNP__mrna.noflip.NA__chr8:144679754..144679868,-__1689.1.0.0	4	20	+	14.4727	2.12e-06	0.00456	CCGGACCCGCCCCCACC
SP4	WILDTYPE_SNP_INDIV__mrna.noflip.NA__chr8:144679754..144679868,-__1689.1.1.0	4	20	+	14.4727	2.12e-06	0.00456	CCGGACCCGCCCCCACC
SP1	WILDTYPE_BUT_HAS_SNP__mrna.flip.sense__chr9:72435677..72435791,+__1123.1.0.0	4	14	+	15.9423	2.12e-06	0.00191	GCCCCGCCCCA
SP1	WILDTYPE_SNP_INDIV__mrna.flip.sense__chr9:72435677..72435791,+__1123.1.1.0	4	14	+	15.9423	2.12e-06	0.00191	GCCCCGCCCCA
SP1	WILDTYPE__Enhancer.flip.sense__chr11:46264917..46265031,-__2144.1.0.0	6	16	-	15.9423	2.12e-06	0.00191	GCCCCGCCCCA
SP1	WILDTYPE_SNP_INDIV__Lincrna.flip.sense__chr16:2014868..2014982,+__341.1.2.0	18	28	+	15.9423	2.12e-06	0.00191	GCCCCGCCCCA
SP1	WILDTYPE_SNP_INDIV__Lincrna.flip.sense__chr16:2014868..2014982,+__341.1.3.0	18	28	+	15.9423	2.12e-06	0.00191	GCCCCGCCCCA
SP1	WILDTYPE_SNP_PLUS_HAPLO__Lincrna.flip.sense__chr16:2014868..2014982,+__341.1.3.1	18	28	+	15.9423	2.12e-06	0.00191	GCCCCGCCCCA
SP1	WILDTYPE_BUT_HAS_SNP__Lincrna.flip.sense__chr16:2014868..2014982,+__341.1.0.0	18	28	+	15.9423	2.12e-06	0.00191	GCCCCGCCCCA
SP1	WILDTYPE_SNP_INDIV__Lincrna.flip.sense__chr16:2014868..2014982,+__341.1.1.0	18	28	+	15.9423	2.12e-06	0.00191	GCCCCGCCCCA
SP1	WILDTYPE__Enhancer.flip.sense__chr18:45688066..45688180,+__1775.1.0.0	19	29	+	15.9423	2.12e-06	0.00191	GCCCCGCCCCA
SP1	WILDTYPE_SNP_INDIV__mrna.flip.sense__chr16:2014792..2014906,-__1167.1.2.0	11	21	-	15.9423	2.12e-06	0.00191	GCCCCGCCCCA
SP1	WILDTYPE_SNP_PLUS_HAPLO__mrna.flip.sense__chr16:2014792..2014906,-__1167.1.2.1	11	21	-	15.9423	2.12e-06	0.00191	GCCCCGCCCCA
SP1	WILDTYPE_SNP_INDIV__mrna.flip.sense__chr16:2014792..2014906,-__1167.1.1.0	11	21	-	15.9423	2.12e-06	0.00191	GCCCCGCCCCA
SP1	WILDTYPE_BUT_HAS_SNP__mrna.flip.sense__chr16:2014792..2014906,-__1167.1.0.0	11	21	-	15.9423	2.12e-06	0.00191	GCCCCGCCCCA
SP1	WILDTYPE_BUT_HAS_SNP__Enhancer.noflip.NA__chr17:46102652..46102766,+__1771.1.0.0	15	25	-	15.9423	2.12e-06	0.00191	GCCCCGCCCCA
SP1	WILDTYPE_SNP_INDIV__Enhancer.noflip.NA__chr17:46102652..46102766,+__1771.1.2.0	15	25	-	15.9423	2.12e-06	0.00191	GCCCCGCCCCA
SP1	WILDTYPE_SNP_INDIV__Enhancer.noflip.NA__chr17:46102652..46102766,+__1771.1.1.0	15	25	-	15.9423	2.12e-06	0.00191	GCCCCGCCCCA
SP1	WILDTYPE__Antisense.flip.sense__chr5:38556814..38556928,+__692.1.0.0	25	35	+	15.9423	2.12e-06	0.00191	GCCCCGCCCCA
SP1	WILDTYPE__Lincrna.noflip.NA__chr5:98264795..98264909,+__723.1.0.0	15	25	-	15.9423	2.12e-06	0.00191	GCCCCGCCCCA
SP1	WILDTYPE_SNP_PLUS_HAPLO__Enhancer.noflip.NA__chr17:46102652..46102766,+__1771.1.2.1	15	25	-	15.9423	2.12e-06	0.00191	GCCCCGCCCCA
SP1	WILDTYPE_SNP_INDIV__Antisense.noflip.NA__chr19:12098391..12098505,+__376.1.2.0	16	26	-	15.9423	2.12e-06	0.00191	GCCCCGCCCCA
SP1	WILDTYPE_SNP_INDIV__Antisense.noflip.NA__chr19:12098391..12098505,+__376.1.3.0	16	26	-	15.9423	2.12e-06	0.00191	GCCCCGCCCCA
SP1	WILDTYPE_BUT_HAS_SNP__Antisense.noflip.NA__chr19:12098391..12098505,+__376.1.0.0	16	26	-	15.9423	2.12e-06	0.00191	GCCCCGCCCCA
SP1	WILDTYPE_SNP_INDIV__mrna.noflip.NA__chr17:17726909..17727023,-__1515.1.1.0	20	30	-	15.9423	2.12e-06	0.00191	GCCCCGCCCCA
SP1	WILDTYPE_BUT_HAS_SNP__mrna.noflip.NA__chr17:17726909..17727023,-__1515.1.0.0	20	30	-	15.9423	2.12e-06	0.00191	GCCCCGCCCCA
SP1	WILDTYPE__Enhancer.flip.sense__chr11:46264986..46265100,+__1851.1.0.0	30	40	+	15.9423	2.12e-06	0.00191	GCCCCGCCCCA
SP1	WILDTYPE_SNP_PLUS_HAPLO__mrna.noflip.NA__chr17:17726909..17727023,-__1515.1.2.1	20	30	-	15.9423	2.12e-06	0.00191	GCCCCGCCCCA
SP1	WILDTYPE_SNP_INDIV__mrna.noflip.NA__chr17:17726909..17727023,-__1515.1.2.0	20	30	-	15.9423	2.12e-06	0.00191	GCCCCGCCCCA
SP1	WILDTYPE__mrna.flip.sense__chr15:91478435..91478549,+__1166.1.0.0	29	39	-	15.9423	2.12e-06	0.00191	GCCCCGCCCCA
SP1	WILDTYPE__mrna.noflip.NA__chr5:132073203..132073317,-__1406.1.0.0	31	41	-	15.9423	2.12e-06	0.00191	GCCCCGCCCCA
SP1	WILDTYPE_BUT_HAS_SNP__Antisense.noflip.NA__chr15:76030923..76031037,-__332.1.0.0	32	42	-	15.9423	2.12e-06	0.00191	GCCCCGCCCCA
SP1	WILDTYPE_SNP_INDIV__Antisense.noflip.NA__chr15:76030923..76031037,-__332.1.1.0	32	42	-	15.9423	2.12e-06	0.00191	GCCCCGCCCCA
SP1	WILDTYPE_SNP_INDIV__Antisense.noflip.NA__chr15:76030923..76031037,-__332.1.2.0	32	42	-	15.9423	2.12e-06	0.00191	GCCCCGCCCCA
SP1	WILDTYPE_SNP_PLUS_HAPLO__Antisense.noflip.NA__chr15:76030923..76031037,-__332.1.2.1	32	42	-	15.9423	2.12e-06	0.00191	GCCCCGCCCCA
SP1	WILDTYPE__Antisense.flip.sense__chr7:100450224..100450338,-__763.1.0.0	45	55	+	15.9423	2.12e-06	0.00191	GCCCCGCCCCA
SP1	FLIPPED__Enhancer.flip.antisense__chr18:45688040..45688154,+__2548.1.0.0	45	55	+	15.9423	2.12e-06	0.00191	GCCCCGCCCCA
SP1	FLIPPED__mrna.flip.antisense__chr15:91478435..91478549,-__2781.1.0.0	35	45	-	15.9423	2.12e-06	0.00191	GCCCCGCCCCA
SP1	WILDTYPE_SNP_INDIV__mrna.noflip.NA__chr17:3539539..3539653,-__1245.1.1.0	63	73	+	15.9423	2.12e-06	0.00191	GCCCCGCCCCA
SP1	WILDTYPE_SNP_PLUS_HAPLO__mrna.noflip.NA__chr17:3539539..3539653,-__1245.1.2.1	63	73	+	15.9423	2.12e-06	0.00191	GCCCCGCCCCA
SP1	FLIPPED__Antisense.flip.antisense__chr7:100450224..100450338,+__2422.1.0.0	60	70	-	15.9423	2.12e-06	0.00191	GCCCCGCCCCA
SP1	WILDTYPE__Enhancer.flip.sense__chr18:45688040..45688154,-__2068.1.0.0	60	70	-	15.9423	2.12e-06	0.00191	GCCCCGCCCCA
SP1	WILDTYPE__mrna.flip.sense__chr15:91478435..91478549,+__1166.1.0.0	70	80	+	15.9423	2.12e-06	0.00191	GCCCCGCCCCA
SP1	FLIPPED__mrna.flip.antisense__chr15:91478435..91478549,-__2781.1.0.0	76	86	+	15.9423	2.12e-06	0.00191	GCCCCGCCCCA
SP1	FLIPPED__Enhancer.flip.antisense__chr11:46264986..46265100,-__2850.1.0.0	75	85	-	15.9423	2.12e-06	0.00191	GCCCCGCCCCA
SP1	FLIPPED__Antisense.flip.antisense__chr5:38556814..38556928,-__2705.1.0.0	80	90	-	15.9423	2.12e-06	0.00191	GCCCCGCCCCA
SP1	FLIPPED__mrna.flip.antisense__chr16:2014792..2014906,+__2490.1.0.0	94	104	+	15.9423	2.12e-06	0.00191	GCCCCGCCCCA
SP1	WILDTYPE__mrna.noflip.NA__chr12:49412557..49412671,-__1001.1.0.0	85	95	-	15.9423	2.12e-06	0.00191	GCCCCGCCCCA
SP1	FLIPPED__Enhancer.flip.antisense__chr18:45688066..45688180,-__2832.1.0.0	86	96	-	15.9423	2.12e-06	0.00191	GCCCCGCCCCA
SP1	FLIPPED__Lincrna.flip.antisense__chr16:2014868..2014982,-__2651.1.0.0	87	97	-	15.9423	2.12e-06	0.00191	GCCCCGCCCCA
SP1	FLIPPED__Enhancer.flip.antisense__chr11:46264917..46265031,+__2566.1.0.0	99	109	+	15.9423	2.12e-06	0.00191	GCCCCGCCCCA
SP1	FLIPPED__mrna.flip.antisense__chr9:72435677..72435791,-__2763.1.0.0	101	111	-	15.9423	2.12e-06	0.00191	GCCCCGCCCCA
HEY1	FLIPPED__Enhancer.flip.antisense__chr1:26827462..26827576,+__2559.1.0.0	7	16	+	15.4727	2.12e-06	0.0767	CGCACGTGCC
HEY1	WILDTYPE__Enhancer.flip.sense__chr1:26827439..26827553,+__1838.1.0.0	30	39	+	15.4727	2.12e-06	0.0767	CGCACGTGCC
HEY1	FLIPPED__Enhancer.flip.antisense__chr1:26827439..26827553,-__2843.1.0.0	76	85	-	15.4727	2.12e-06	0.0767	CGCACGTGCC
HEY1	WILDTYPE__Enhancer.flip.sense__chr1:26827462..26827576,-__2131.1.0.0	99	108	-	15.4727	2.12e-06	0.0767	CGCACGTGCC
EWSR1-FLI1	WILDTYPE_BUT_HAS_SNP__mrna.noflip.NA__chr12:124873335..124873449,-__997.1.0.0	3	20	-	1.11842	2.12e-06	0.0118	GGGAGGGAGGGAGCGAGG
EWSR1-FLI1	WILDTYPE_SNP_INDIV__mrna.noflip.NA__chr12:124873335..124873449,-__997.1.1.0	3	20	-	1.11842	2.12e-06	0.0118	GGGAGGGAGGGAGCGAGG
EWSR1-FLI1	WILDTYPE_SNP_INDIV__mrna.noflip.NA__chr12:124873335..124873449,-__997.1.1.0	15	32	-	1.11842	2.12e-06	0.0118	GGGAGGGAGCGAGGGAGG
EWSR1-FLI1	WILDTYPE_SNP_INDIV__mrna.noflip.NA__chr12:124873335..124873449,-__997.1.1.0	19	36	-	1.11842	2.12e-06	0.0118	GGGAGGGAGGGAGCGAGG
SP2	WILDTYPE_BUT_HAS_SNP__mrna.noflip.NA__chr11:64546206..64546320,-__1471.1.0.0	34	48	+	16.0345	2.13e-06	0.00155	GCCCCACCCCATCCC
SP2	WILDTYPE_SNP_INDIV__mrna.noflip.NA__chr11:64546206..64546320,-__1471.1.1.0	34	48	+	16.0345	2.13e-06	0.00155	GCCCCACCCCATCCC
SP2	WILDTYPE_BUT_HAS_SNP__mrna.noflip.NA__chr11:64546234..64546348,-__1472.1.0.0	62	76	+	16.0345	2.13e-06	0.00155	GCCCCACCCCATCCC
SP2	WILDTYPE_SNP_INDIV__mrna.noflip.NA__chr11:64546234..64546348,-__1472.1.1.0	62	76	+	16.0345	2.13e-06	0.00155	GCCCCACCCCATCCC
Tcf21	WILDTYPE__Enhancer.noflip.NA__chr17:68310793..68310907,-__2172.1.0.0	9	22	+	16.2237	2.13e-06	0.557	CCAACAGCTGGTAA
USF2	WILDTYPE__Antisense.noflip.NA__chr5:36725253..36725367,-__689.1.0.0	31	41	-	15.8367	2.13e-06	0.0389	GGCATGTGACC
Stat4	WILDTYPE_SNP_INDIV__mrna.noflip.NA__chr2:128283978..128284092,-__1053.1.2.0	53	66	+	15.6897	2.13e-06	0.0732	CTTCTAGGAAGTAG
Stat4	WILDTYPE_SNP_PLUS_HAPLO__mrna.noflip.NA__chr2:128283978..128284092,-__1053.1.2.1	53	66	+	15.6897	2.13e-06	0.0732	CTTCTAGGAAGTAG
Stat4	WILDTYPE_SNP_INDIV__mrna.noflip.NA__chr2:128283978..128284092,-__1053.1.1.0	53	66	+	15.6897	2.13e-06	0.0732	CTTCTAGGAAGTAG
Stat4	WILDTYPE_BUT_HAS_SNP__mrna.noflip.NA__chr2:128283978..128284092,-__1053.1.0.0	53	66	+	15.6897	2.13e-06	0.0732	CTTCTAGGAAGTAG
EGR1	WILDTYPE__Antisense.flip.sense__chr12:56693840..56693954,+__241.1.0.0	16	29	-	16.0577	2.14e-06	0.00306	CTCCCTCCCACACC
EGR1	WILDTYPE__Antisense.flip.sense__chr8:104310919..104311033,-__825.1.0.0	22	35	-	16.0577	2.14e-06	0.00306	GTCCCGCCGCCGCC
EGR1	FLIPPED__Lincrna.flip.antisense__chr5:9546244..9546358,-__2710.1.0.0	41	54	-	16.0577	2.14e-06	0.00306	GCGCCGCCTCCTCC
EGR1	FLIPPED__mrna.flip.antisense__chr12:56693772..56693886,+__2485.1.0.0	84	97	-	16.0577	2.14e-06	0.00306	CTCCCTCCCACACC
EGR1	WILDTYPE__mrna.flip.sense__chr12:56693772..56693886,-__1158.1.0.0	18	31	+	16.0577	2.14e-06	0.00306	CTCCCTCCCACACC
EGR1	WILDTYPE_BUT_HAS_SNP__Lincrna.flip.sense__chr5:9546244..9546358,+__720.1.0.0	61	74	+	16.0577	2.14e-06	0.00306	GCGCCGCCTCCTCC
EGR1	FLIPPED__Antisense.flip.antisense__chr8:104310919..104311033,+__2430.1.0.0	80	93	+	16.0577	2.14e-06	0.00306	GTCCCGCCGCCGCC
EGR1	FLIPPED__Antisense.flip.antisense__chr12:56693840..56693954,-__2641.1.0.0	86	99	+	16.0577	2.14e-06	0.00306	CTCCCTCCCACACC
Klf12	WILDTYPE_BUT_HAS_SNP__Antisense.noflip.NA__chr1:113499041..113499155,+__6.1.0.0	28	42	+	16.0328	2.14e-06	0.0242	TACCACGCCCTGCCA
Klf12	FLIPPED__Antisense.flip.antisense__chr1:113499003..113499117,-__2612.1.0.0	35	49	-	16.0328	2.14e-06	0.0242	TACCACGCCCTGCCA
Klf12	WILDTYPE_BUT_HAS_SNP__Antisense.flip.sense__chr1:113499003..113499117,+__5.1.0.0	66	80	+	16.0328	2.14e-06	0.0242	TACCACGCCCTGCCA
Rarb(var.2)	WILDTYPE_SNP_PLUS_HAPLO__mrna.noflip.NA__chr12:114404095..114404209,-__1477.1.2.1	43	59	+	10.4394	2.14e-06	0.291	AGGTCAGGCCAAGGTCT
Rarb(var.2)	WILDTYPE_SNP_INDIV__mrna.noflip.NA__chr12:114404095..114404209,-__1477.1.1.0	43	59	+	10.4394	2.14e-06	0.291	AGGTCAGGCCAAGGTCT
Rarb(var.2)	WILDTYPE_SNP_INDIV__mrna.noflip.NA__chr12:114404095..114404209,-__1477.1.2.0	43	59	+	10.4394	2.14e-06	0.291	AGGTCAGGCCAAGGTCT
Rarb(var.2)	WILDTYPE_BUT_HAS_SNP__mrna.noflip.NA__chr12:114404095..114404209,-__1477.1.0.0	43	59	+	10.4394	2.14e-06	0.291	AGGTCAGGCCAAGGTCT
E2F6	WILDTYPE__Enhancer.flip.sense__chr1:203259728..203259842,+__1832.1.0.0	5	15	-	15.8966	2.15e-06	0.022	AGGCGGGAAAG
E2F6	WILDTYPE__mrna.noflip.NA__chr11:117747335..117747449,-__1293.1.0.0	29	39	+	15.8966	2.15e-06	0.022	AGGCGGGAAAG
E2F6	FLIPPED__Enhancer.flip.antisense__chr1:203259728..203259842,-__2838.1.0.0	100	110	+	15.8966	2.15e-06	0.022	AGGCGGGAAAG
E2F4	WILDTYPE__Lincrna.noflip.NA__chrX:45710927..45711041,-__936.1.0.0	25	35	+	15.9138	2.15e-06	0.0186	CGGCGGGAAAG
RREB1	WILDTYPE_SNP_INDIV__Antisense.noflip.NA__chr15:48624018..48624132,-__322.1.1.0	21	40	+	13.6239	2.15e-06	0.0229	CCACCCCACCCCCCCCGCCC
RREB1	WILDTYPE_SNP_INDIV__Antisense.noflip.NA__chr15:48624018..48624132,-__322.1.2.0	21	40	+	13.6239	2.15e-06	0.0229	CCACCCCACCCCCCCCGCCC
RREB1	WILDTYPE_SNP_INDIV__Antisense.noflip.NA__chr15:48624018..48624132,-__322.1.3.0	21	40	+	13.6239	2.15e-06	0.0229	CCACCCCACCCCCCCCGCCC
RREB1	WILDTYPE_BUT_HAS_SNP__Antisense.noflip.NA__chr15:48624018..48624132,-__322.1.0.0	21	40	+	13.6239	2.15e-06	0.0229	CCACCCCACCCCCCCCGCCC
ZNF263	WILDTYPE__Enhancer.noflip.NA__chr11:118792172..118792286,+__1754.1.0.0	34	54	+	15.5918	2.15e-06	0.00246	GGAAGTGGAGAGTGAGGAGGA
KLF14	WILDTYPE_SNP_INDIV__mrna.noflip.NA__chr15:81391669..81391783,+__1503.1.1.0	6	19	-	16.1897	2.15e-06	0.0103	AAGCACGCCCCCTT
KLF14	WILDTYPE_BUT_HAS_SNP__mrna.noflip.NA__chr15:81391669..81391783,+__1503.1.0.0	6	19	-	16.1897	2.15e-06	0.0103	AAGCACGCCCCCTT
SP4	WILDTYPE_SNP_INDIV__Antisense.flip.sense__chr15:41576126..41576240,+__317.1.1.0	28	44	-	14.4364	2.15e-06	0.00459	CAAGCCCCGCCTCCGCC
SP4	WILDTYPE_SNP_INDIV__Antisense.noflip.NA__chr15:41576083..41576197,+__316.1.1.0	71	87	-	14.4364	2.15e-06	0.00459	CAAGCCCCGCCTCCGCC
ELK4	WILDTYPE_BUT_HAS_SNP__mrna.flip.sense__chr6:170102090..170102204,-__1651.1.0.0	8	18	-	15.7636	2.15e-06	0.0187	TCGCTTCCGGC
ELK4	WILDTYPE_SNP_INDIV__mrna.flip.sense__chr6:170102090..170102204,-__1651.1.1.0	8	18	-	15.7636	2.15e-06	0.0187	TCGCTTCCGGC
ELK4	WILDTYPE_SNP_INDIV__mrna.flip.sense__chr6:170102142..170102256,+__1652.1.1.0	45	55	+	15.7636	2.15e-06	0.0187	TCGCTTCCGGC
ELK4	WILDTYPE_BUT_HAS_SNP__mrna.flip.sense__chr6:170102142..170102256,+__1652.1.0.0	45	55	+	15.7636	2.15e-06	0.0187	TCGCTTCCGGC
ELK4	FLIPPED__mrna.flip.antisense__chr6:170102142..170102256,-__2825.1.0.0	60	70	-	15.7636	2.15e-06	0.0187	TCGCTTCCGGC
ELK4	FLIPPED__mrna.flip.antisense__chr6:170102090..170102204,+__2539.1.0.0	97	107	+	15.7636	2.15e-06	0.0187	TCGCTTCCGGC
SP2	WILDTYPE__mrna.flip.sense__chr12:56122758..56122872,-__1157.1.0.0	3	17	-	16.0172	2.16e-06	0.00155	TCCCCTCCCCCGCCG
SP2	WILDTYPE_SNP_INDIV__Antisense.flip.sense__chr2:160471774..160471888,+__402.1.1.0	21	35	-	16.0172	2.16e-06	0.00155	ACCCCTCCCCCCCGC
SP2	WILDTYPE__Enhancer.noflip.NA__chr1:7764641..7764755,-__2311.1.0.0	38	52	+	16.0172	2.16e-06	0.00155	ACCCCGCCCCCCAGG
SP2	WILDTYPE_BUT_HAS_SNP__Enhancer.noflip.NA__chr1:7764678..7764792,+__2018.1.0.0	26	40	-	16.0172	2.16e-06	0.00155	ACCCCGCCCCCCAGG
SP2	WILDTYPE_SNP_INDIV__Enhancer.noflip.NA__chr1:7764678..7764792,+__2018.1.1.0	26	40	-	16.0172	2.16e-06	0.00155	ACCCCGCCCCCCAGG
SP2	WILDTYPE__Antisense.flip.sense__chr12:56122813..56122927,+__240.1.0.0	43	57	+	16.0172	2.16e-06	0.00155	TCCCCTCCCCCGCCG
SP2	WILDTYPE_BUT_HAS_SNP__Enhancer.noflip.NA__chr7:75947478..75947592,+__1983.1.0.0	41	55	-	16.0172	2.16e-06	0.00155	GCCCCGCCCCGGGGG
SP2	WILDTYPE_SNP_INDIV__Enhancer.noflip.NA__chr7:75947478..75947592,+__1983.1.1.0	41	55	-	16.0172	2.16e-06	0.00155	GCCCCGCCCCGGGGG
SP2	WILDTYPE_BUT_HAS_SNP__Lincrna.noflip.NA__chr16:54963049..54963163,-__346.1.0.0	43	57	-	16.0172	2.16e-06	0.00155	TCCCCGCCCCTCTGG
SP2	WILDTYPE_SNP_INDIV__Lincrna.noflip.NA__chr16:54963049..54963163,-__346.1.2.0	43	57	-	16.0172	2.16e-06	0.00155	TCCCCGCCCCTCTGG
SP2	FLIPPED__Antisense.flip.antisense__chr12:56122813..56122927,-__2640.1.0.0	58	72	-	16.0172	2.16e-06	0.00155	TCCCCTCCCCCGCCG
SP2	WILDTYPE__Lincrna.noflip.NA__chr15:29967114..29967228,+__311.1.0.0	86	100	+	16.0172	2.16e-06	0.00155	TCCCCTCCCCCGCCG
SP2	FLIPPED__mrna.flip.antisense__chr12:56122758..56122872,+__2484.1.0.0	98	112	+	16.0172	2.16e-06	0.00155	TCCCCTCCCCCGCCG
Pparg::Rxra	FLIPPED__Enhancer.flip.antisense__chr17:7747290..7747404,+__2581.1.0.0	29	43	+	15.3514	2.16e-06	0.124	GTGGGACAAGGGTGA
Pparg::Rxra	FLIPPED__Enhancer.flip.antisense__chr17:7747246..7747360,-__2865.1.0.0	28	42	-	15.3514	2.16e-06	0.124	GTGGGACAAGGGTGA
Pparg::Rxra	WILDTYPE__Enhancer.flip.sense__chr17:7747246..7747360,+__1881.1.0.0	73	87	+	15.3514	2.16e-06	0.124	GTGGGACAAGGGTGA
Pparg::Rxra	WILDTYPE__Enhancer.flip.sense__chr17:7747290..7747404,-__2174.1.0.0	72	86	-	15.3514	2.16e-06	0.124	GTGGGACAAGGGTGA
PLAG1	WILDTYPE__mrna.noflip.NA__chr3:40566417..40566531,+__1078.1.0.0	1	14	+	15.0102	2.16e-06	0.0474	GGGGCCTAGAGGGA
Myog	WILDTYPE_BUT_HAS_SNP__mrna.flip.sense__chr6:170102142..170102256,+__1652.1.0.0	29	39	+	15.3469	2.16e-06	0.0481	GACAGCTGGAG
Myog	WILDTYPE_BUT_HAS_SNP__mrna.flip.sense__chr6:170102090..170102204,-__1651.1.0.0	24	34	-	15.3469	2.16e-06	0.0481	GACAGCTGGAG
Myog	WILDTYPE__Lincrna.noflip.NA__chr9:94903594..94903708,+__918.1.0.0	54	64	+	15.3469	2.16e-06	0.0481	AGCAGCTGCGG
Myog	FLIPPED__mrna.flip.antisense__chr6:170102090..170102204,+__2539.1.0.0	81	91	+	15.3469	2.16e-06	0.0481	GACAGCTGGAG
Myog	FLIPPED__mrna.flip.antisense__chr6:170102142..170102256,-__2825.1.0.0	76	86	-	15.3469	2.16e-06	0.0481	GACAGCTGGAG
RFX4	WILDTYPE__Antisense.flip.sense__chr11:82904670..82904784,-__202.1.0.0	13	28	-	15.9394	2.16e-06	0.0391	CGTTTCCAAGGCGACG
RFX4	FLIPPED__Antisense.flip.antisense__chr11:82904670..82904784,+__2349.1.0.0	87	102	+	15.9394	2.16e-06	0.0391	CGTTTCCAAGGCGACG
PLAG1	WILDTYPE__Antisense.noflip.NA__chr9:34665524..34665638,+__906.1.0.0	4	17	-	15	2.17e-06	0.0474	GGGGGCGAGGGGTG
NRF1	WILDTYPE__Antisense.noflip.NA__chr4:183065561..183065675,-__622.1.0.0	7	17	+	16.1455	2.17e-06	0.00317	GCGCCCGCGCG
NRF1	FLIPPED__Antisense.flip.antisense__chr5:38556814..38556928,-__2705.1.0.0	39	49	-	16.1455	2.17e-06	0.00317	GCGCCCGCGCG
NRF1	WILDTYPE__Antisense.flip.sense__chr5:38556814..38556928,+__692.1.0.0	66	76	+	16.1455	2.17e-06	0.00317	GCGCCCGCGCG
NRF1	WILDTYPE__Enhancer.noflip.NA__chr9:98273068..98273182,+__1928.1.0.0	95	105	+	16.1455	2.17e-06	0.00317	GCGCCCGCGCG
ESR2	WILDTYPE_BUT_HAS_SNP__Lincrna.noflip.NA__chr9:102582142..102582256,-__886.1.0.0	35	49	-	15.7885	2.17e-06	0.152	GGGTCAGGGCGCCCC
ZNF263	WILDTYPE__Antisense.noflip.NA__chr12:123849435..123849549,+__218.1.0.0	74	94	-	15.5714	2.18e-06	0.00249	GGAGGCGGGGCGGAGAGGGGC
SP8	WILDTYPE__mrna.noflip.NA__chr9:4985192..4985306,+__1274.1.0.0	35	46	-	15.7237	2.18e-06	0.00989	ACCACTCCCACT
Myod1	WILDTYPE__mrna.noflip.NA__chr13:29292978..29293092,-__1011.1.0.0	93	105	+	15.449	2.19e-06	0.051	AGCAGCTGCTCCG
EWSR1-FLI1	WILDTYPE_SNP_INDIV__Antisense.noflip.NA__chr12:54393747..54393861,-__238.1.1.0	84	101	-	1.03947	2.19e-06	0.0121	GAGAGGGGGGAAAGAAGG
YY1	WILDTYPE_SNP_INDIV__mrna.noflip.NA__chr19:50431928..50432042,+__1257.1.1.0	9	20	-	16.1154	2.19e-06	0.0237	CAAGATGGCCTC
YY2	WILDTYPE__Lincrna.noflip.NA__chr4:7105074..7105188,-__641.1.0.0	70	80	+	15.303	2.2e-06	0.223	CTCCGCCATTA
SP4	WILDTYPE_SNP_INDIV__mrna.noflip.NA__chr20:32077843..32077957,+__1582.1.2.0	8	24	-	14.3818	2.2e-06	0.00464	CTGGCCCCGCCCCGCCC
SP4	WILDTYPE_SNP_PLUS_HAPLO__mrna.noflip.NA__chr20:32077843..32077957,+__1582.1.2.1	8	24	-	14.3818	2.2e-06	0.00464	CTGGCCCCGCCCCGCCC
SP4	WILDTYPE_BUT_HAS_SNP__mrna.noflip.NA__chr20:32077843..32077957,+__1582.1.0.0	8	24	-	14.3818	2.2e-06	0.00464	CTGGCCCCGCCCCGCCC
SP4	WILDTYPE_SNP_INDIV__mrna.noflip.NA__chr20:32077843..32077957,+__1582.1.1.0	8	24	-	14.3818	2.2e-06	0.00464	CTGGCCCCGCCCCGCCC
NR2C2	WILDTYPE__Antisense.flip.sense__chr14:75593729..75593843,+__301.1.0.0	29	43	-	15.9429	2.2e-06	0.0701	CCGGGTCGGGGGGCA
NR2C2	FLIPPED__Antisense.flip.antisense__chr14:75593729..75593843,-__2644.1.0.0	72	86	+	15.9429	2.2e-06	0.0701	CCGGGTCGGGGGGCA
ELF1	WILDTYPE_SNP_INDIV__mrna.noflip.NA__chr15:63449639..63449753,-__1502.1.2.0	56	67	+	16.1636	2.2e-06	0.0421	ATCCCGGAAGTT
ELF1	WILDTYPE_SNP_INDIV__mrna.noflip.NA__chr15:63449639..63449753,-__1502.1.1.0	56	67	+	16.1636	2.2e-06	0.0421	ATCCCGGAAGTT
ELF1	WILDTYPE_BUT_HAS_SNP__mrna.noflip.NA__chr15:63449639..63449753,-__1502.1.0.0	56	67	+	16.1636	2.2e-06	0.0421	ATCCCGGAAGTT
ELF1	WILDTYPE_SNP_PLUS_HAPLO__mrna.noflip.NA__chr15:63449639..63449753,-__1502.1.2.1	56	67	+	16.1636	2.2e-06	0.0421	ATCCCGGAAGTT
ESR1	WILDTYPE_BUT_HAS_SNP__Antisense.noflip.NA__chr3:47205883..47205997,+__582.1.0.0	12	28	-	12.2727	2.2e-06	0.264	CGGGTCACGCTGCCCCC
SP8	WILDTYPE__mrna.noflip.NA__chr19:50887484..50887598,+__1410.1.0.0	28	39	-	15.6711	2.2e-06	0.00993	GCCACGCCCCGC
ZBTB33	WILDTYPE__Lincrna.noflip.NA__chr15:88247051..88247165,-__337.1.0.0	30	44	+	16.0758	2.21e-06	0.0229	GTCTCACGAGATCTG
USF1	WILDTYPE__Lincrna.noflip.NA__chr2:47572180..47572294,-__438.1.0.0	48	58	-	15.9796	2.21e-06	0.0418	GCCACGTGATC
ZNF263	WILDTYPE__Antisense.noflip.NA__chr4:100871614..100871728,+__600.1.0.0	18	38	+	15.551	2.21e-06	0.0025	GGGGGAAGGCGGAGGGATGGG
ZNF263	WILDTYPE__Enhancer.noflip.NA__chr9:102586089..102586203,-__2214.1.0.0	40	60	+	15.551	2.21e-06	0.0025	GGGGCAAGAGGAGCGAGGGAG
ZNF263	WILDTYPE_SNP_PLUS_HAPLO__mrna.noflip.NA__chr21:38444987..38445101,-__1592.1.2.1	47	67	-	15.551	2.21e-06	0.0025	GGAGGATAGGGCAGGGAGGGG
ZNF263	WILDTYPE_SNP_INDIV__mrna.noflip.NA__chr21:38444987..38445101,-__1592.1.1.0	47	67	-	15.551	2.21e-06	0.0025	GGAGGATAGGGCAGGGAGGGG
ZNF263	WILDTYPE_SNP_INDIV__mrna.noflip.NA__chr21:38444987..38445101,-__1592.1.2.0	47	67	-	15.551	2.21e-06	0.0025	GGAGGATAGGGCAGGGAGGGG
ZNF263	WILDTYPE_BUT_HAS_SNP__mrna.noflip.NA__chr21:38444987..38445101,-__1592.1.0.0	47	67	-	15.551	2.21e-06	0.0025	GGAGGATAGGGCAGGGAGGGG
ZNF263	WILDTYPE__Enhancer.noflip.NA__chr9:102586090..102586204,+__1921.1.0.0	54	74	-	15.551	2.21e-06	0.0025	GGGGCAAGAGGAGCGAGGGAG
Gfi1	WILDTYPE_SNP_INDIV__mrna.noflip.NA__chr17:9862777..9862891,-__1043.1.1.0	35	44	+	13.2805	2.21e-06	0.241	CAAATCACAG
Gfi1	WILDTYPE_BUT_HAS_SNP__mrna.noflip.NA__chr17:9862777..9862891,-__1043.1.0.0	35	44	+	13.2805	2.21e-06	0.241	CAAATCACAG
Gfi1	WILDTYPE__Enhancer.flip.sense__chr7:111724723..111724837,+__1915.1.0.0	94	103	+	13.2805	2.21e-06	0.241	CAAATCACAG
Gfi1	FLIPPED__Enhancer.flip.antisense__chr7:111724723..111724837,-__2883.1.0.0	12	21	-	13.2805	2.21e-06	0.241	CAAATCACAG
SP2	WILDTYPE__Antisense.noflip.NA__chr11:9779755..9779869,+__203.1.0.0	21	35	-	15.9828	2.22e-06	0.00159	GTCCCGCCCACGGCT
RARA(var.2)	WILDTYPE__Lincrna.noflip.NA__chr2:208104288..208104402,+__419.1.0.0	95	111	+	13.1475	2.22e-06	0.243	AGGGCATGGAAAGGACA
Gata4	WILDTYPE_BUT_HAS_SNP__mrna.flip.sense__chr9:72435677..72435791,+__1123.1.0.0	23	33	-	15.3793	2.22e-06	0.58	TCTTATCTCCT
Gata4	WILDTYPE_SNP_INDIV__mrna.flip.sense__chr9:72435677..72435791,+__1123.1.1.0	23	33	-	15.3793	2.22e-06	0.58	TCTTATCTCCT
Gata4	FLIPPED__mrna.flip.antisense__chr9:72435677..72435791,-__2763.1.0.0	82	92	+	15.3793	2.22e-06	0.58	TCTTATCTCCT
RREB1	WILDTYPE_SNP_PLUS_HAPLO__Lincrna.flip.sense__chr1:3816890..3817004,+__72.1.3.1	3	22	+	13.5413	2.22e-06	0.0229	CCCCCCCCCCCCCCCACAGT
Stat4	WILDTYPE_BUT_HAS_SNP__Lincrna.noflip.NA__chr15:88120080..88120194,+__336.1.0.0	45	58	+	15.6552	2.22e-06	0.0732	TTTCTAGGAAGAGG
Stat4	WILDTYPE_SNP_INDIV__Lincrna.noflip.NA__chr15:88120080..88120194,+__336.1.2.0	45	58	+	15.6552	2.22e-06	0.0732	TTTCTAGGAAGAGG
ELF3	WILDTYPE__mrna.flip.sense__chr1:93811384..93811498,+__1142.1.0.0	21	33	+	16	2.22e-06	0.0804	CACCCGGAAGTCG
ELF3	WILDTYPE_BUT_HAS_SNP__Antisense.flip.sense__chr1:93811312..93811426,-__98.1.0.0	10	22	-	16	2.22e-06	0.0804	CACCCGGAAGTCG
ELF3	WILDTYPE_SNP_PLUS_HAPLO__Antisense.flip.sense__chr1:93811312..93811426,-__98.1.2.1	10	22	-	16	2.22e-06	0.0804	CACCCGGAAGTCG
ELF3	WILDTYPE_SNP_INDIV__Antisense.flip.sense__chr1:93811312..93811426,-__98.1.1.0	10	22	-	16	2.22e-06	0.0804	CACCCGGAAGTCG
ELF3	WILDTYPE_SNP_INDIV__Antisense.flip.sense__chr1:93811312..93811426,-__98.1.2.0	10	22	-	16	2.22e-06	0.0804	CACCCGGAAGTCG
ELF3	FLIPPED__Antisense.flip.antisense__chr1:93811312..93811426,+__2336.1.0.0	93	105	+	16	2.22e-06	0.0804	CACCCGGAAGTCG
ELF3	FLIPPED__mrna.flip.antisense__chr1:93811384..93811498,-__2770.1.0.0	82	94	-	16	2.22e-06	0.0804	CACCCGGAAGTCG
TGIF2	WILDTYPE__Lincrna.noflip.NA__chr2:181988577..181988691,+__415.1.0.0	99	110	-	15.4679	2.23e-06	0.224	TGACATCTGACA
Rarb(var.2)	WILDTYPE__Lincrna.noflip.NA__chr6:2876736..2876850,-__743.1.0.0	59	75	+	10.3182	2.23e-06	0.291	AGGTCACTCGAGGCTCA
SP4	WILDTYPE__Lincrna.noflip.NA__chr4:7105074..7105188,-__641.1.0.0	38	54	-	14.3455	2.23e-06	0.00469	TGGGCCCCGCCCACCAG
CREB3L1	WILDTYPE_BUT_HAS_SNP__Antisense.noflip.NA__chr7:116594305..116594419,-__769.1.0.0	17	30	+	15.7879	2.23e-06	0.198	CTGACACGTCATCC
CREB3L1	WILDTYPE_SNP_INDIV__Antisense.noflip.NA__chr7:116594305..116594419,-__769.1.1.0	17	30	+	15.7879	2.23e-06	0.198	CTGACACGTCATCC
EGR2	WILDTYPE__Enhancer.noflip.NA__chr16:30645743..30645857,+__2001.1.0.0	76	86	-	15.8448	2.23e-06	0.0586	ACTCCCACGCA
SNAI2	WILDTYPE_SNP_INDIV__Antisense.flip.sense__chr5:131705526..131705640,-__658.1.3.0	48	56	-	13.2791	2.23e-06	0.433	GGCAGGTGC
HIC2	WILDTYPE__Antisense.noflip.NA__chr4:57975978..57976092,+__635.1.0.0	57	65	+	12.8909	2.23e-06	0.237	GTGCCCACC
HIC2	WILDTYPE_SNP_INDIV__Enhancer.noflip.NA__chr11:65244960..65245074,+__1989.1.1.0	64	72	+	12.8909	2.23e-06	0.237	GTGCCCACC
HIC2	WILDTYPE_BUT_HAS_SNP__Enhancer.noflip.NA__chr11:65244960..65245074,+__1989.1.0.0	64	72	+	12.8909	2.23e-06	0.237	GTGCCCACC
HIC2	FLIPPED__Lincrna.flip.antisense__chr6:167412535..167412649,+__2415.1.0.0	102	110	+	12.8909	2.23e-06	0.237	GTGCCCACC
HIC2	WILDTYPE__Antisense.noflip.NA__chr10:74034651..74034765,+__137.1.0.0	104	112	+	12.8909	2.23e-06	0.237	GTGCCCACC
THAP1	WILDTYPE_SNP_PLUS_HAPLO__mrna.flip.sense__chr3:184529904..184530018,+__1073.1.2.1	13	21	+	12.1316	2.23e-06	0.117	CTGCCCGCA
THAP1	WILDTYPE_SNP_INDIV__mrna.flip.sense__chr3:184529904..184530018,+__1073.1.1.0	13	21	+	12.1316	2.23e-06	0.117	CTGCCCGCA
THAP1	WILDTYPE_SNP_INDIV__mrna.flip.sense__chr3:184529904..184530018,+__1073.1.2.0	13	21	+	12.1316	2.23e-06	0.117	CTGCCCGCA
THAP1	WILDTYPE_BUT_HAS_SNP__mrna.flip.sense__chr3:184529904..184530018,+__1073.1.0.0	13	21	+	12.1316	2.23e-06	0.117	CTGCCCGCA
THAP1	WILDTYPE_SNP_INDIV__mrna.noflip.NA__chr2:128180784..128180898,+__1052.1.1.0	56	64	+	12.1316	2.23e-06	0.117	CTGCCCGCA
THAP1	WILDTYPE_BUT_HAS_SNP__mrna.noflip.NA__chr2:128180784..128180898,+__1052.1.0.0	56	64	+	12.1316	2.23e-06	0.117	CTGCCCGCA
THAP1	WILDTYPE_SNP_INDIV__Antisense.flip.sense__chr9:136890532..136890646,+__902.1.2.0	96	104	+	12.1316	2.23e-06	0.117	CTGCCCGCA
THAP1	WILDTYPE_SNP_PLUS_HAPLO__Antisense.flip.sense__chr9:136890532..136890646,+__902.1.3.1	96	104	+	12.1316	2.23e-06	0.117	CTGCCCGCA
THAP1	WILDTYPE_BUT_HAS_SNP__Antisense.flip.sense__chr9:136890532..136890646,+__902.1.0.0	96	104	+	12.1316	2.23e-06	0.117	CTGCCCGCA
THAP1	WILDTYPE_SNP_INDIV__Antisense.flip.sense__chr9:136890532..136890646,+__902.1.3.0	96	104	+	12.1316	2.23e-06	0.117	CTGCCCGCA
THAP1	WILDTYPE_SNP_INDIV__Antisense.flip.sense__chr9:136890532..136890646,+__902.1.1.0	96	104	+	12.1316	2.23e-06	0.117	CTGCCCGCA
NHLH1	FLIPPED__Enhancer.flip.antisense__chr21:17568001..17568115,-__2834.1.0.0	1	10	-	16.2241	2.23e-06	0.0545	AGCAGCTGCG
NHLH1	WILDTYPE__Enhancer.flip.sense__chr21:17568021..17568135,-__2086.1.0.0	21	30	-	16.2241	2.23e-06	0.0545	AGCAGCTGCG
NHLH1	WILDTYPE__Antisense.noflip.NA__chr2:64455507..64455621,+__442.1.0.0	36	45	+	16.2241	2.23e-06	0.0545	AGCAGCTGCG
NHLH1	WILDTYPE__Lincrna.noflip.NA__chr9:94903594..94903708,+__918.1.0.0	54	63	+	16.2241	2.23e-06	0.0545	AGCAGCTGCG
NHLH1	WILDTYPE__Antisense.noflip.NA__chr2:64455479..64455593,+__441.1.0.0	64	73	+	16.2241	2.23e-06	0.0545	AGCAGCTGCG
NHLH1	FLIPPED__Enhancer.flip.antisense__chr21:17568021..17568135,+__2550.1.0.0	85	94	+	16.2241	2.23e-06	0.0545	AGCAGCTGCG
NHLH1	WILDTYPE__Enhancer.flip.sense__chr21:17568001..17568115,+__1793.1.0.0	105	114	+	16.2241	2.23e-06	0.0545	AGCAGCTGCG
HIC2	WILDTYPE__Lincrna.flip.sense__chr6:167412535..167412649,-__738.1.0.0	5	13	-	12.8909	2.23e-06	0.237	GTGCCCACC
HIC2	WILDTYPE_BUT_HAS_SNP__Enhancer.noflip.NA__chr11:65244968..65245082,-__2282.1.0.0	51	59	-	12.8909	2.23e-06	0.237	GTGCCCACC
HIC2	WILDTYPE_SNP_INDIV__Enhancer.noflip.NA__chr11:65244968..65245082,-__2282.1.1.0	51	59	-	12.8909	2.23e-06	0.237	GTGCCCACC
THAP1	FLIPPED__Antisense.flip.antisense__chr9:136890532..136890646,-__2732.1.0.0	11	19	-	12.1316	2.23e-06	0.117	CTGCCCGCA
THAP1	WILDTYPE_BUT_HAS_SNP__mrna.noflip.NA__chr7:73256811..73256925,-__1330.1.0.0	15	23	-	12.1316	2.23e-06	0.117	CTGCCCGCA
THAP1	WILDTYPE_SNP_INDIV__mrna.noflip.NA__chr7:73256811..73256925,-__1330.1.2.0	15	23	-	12.1316	2.23e-06	0.117	CTGCCCGCA
THAP1	WILDTYPE_SNP_PLUS_HAPLO__mrna.noflip.NA__chr7:73256811..73256925,-__1330.1.2.1	15	23	-	12.1316	2.23e-06	0.117	CTGCCCGCA
THAP1	WILDTYPE_SNP_INDIV__mrna.noflip.NA__chr7:73256811..73256925,-__1330.1.1.0	15	23	-	12.1316	2.23e-06	0.117	CTGCCCGCA
THAP1	WILDTYPE__mrna.noflip.NA__chr19:45417885..45417999,+__1048.1.0.0	58	66	-	12.1316	2.23e-06	0.117	CTGCCCGCA
THAP1	FLIPPED__mrna.flip.antisense__chr3:184529904..184530018,-__2754.1.0.0	94	102	-	12.1316	2.23e-06	0.117	CTGCCCGCA
ELF5	WILDTYPE_SNP_INDIV__mrna.noflip.NA__chr5:159846053..159846167,-__1641.1.1.0	66	76	+	14.4727	2.23e-06	0.0729	AGCCGGAAGTA
ELF5	WILDTYPE_BUT_HAS_SNP__mrna.noflip.NA__chr5:159846053..159846167,-__1641.1.0.0	66	76	+	14.4727	2.23e-06	0.0729	AGCCGGAAGTA
EBF1	WILDTYPE_SNP_INDIV__mrna.noflip.NA__chr22:21984276..21984390,-__1597.1.1.0	51	64	+	16.3443	2.23e-06	0.365	ACTCCCCTGGGAGC
EBF1	WILDTYPE_BUT_HAS_SNP__mrna.noflip.NA__chr22:21984276..21984390,-__1597.1.0.0	51	64	+	16.3443	2.23e-06	0.365	ACTCCCCTGGGAGC
CTCF	WILDTYPE_BUT_HAS_SNP__Lincrna.noflip.NA__chr8:17658773..17658887,+__848.1.0.0	7	25	+	15.5246	2.23e-06	0.0291	GGGCCGCCAGGGGGTGGAG
CTCF	WILDTYPE_SNP_INDIV__Lincrna.noflip.NA__chr8:17658773..17658887,+__848.1.1.0	7	25	+	15.5246	2.23e-06	0.0291	GGGCCGCCAGGGGGTGGAG
TFAP2A(var.3)	WILDTYPE__Enhancer.noflip.NA__chr10:74032412..74032526,-__2139.1.0.0	28	40	+	16.2459	2.24e-06	0.0372	GGCCCCGGGGGCG
TFAP2A(var.3)	WILDTYPE__Enhancer.noflip.NA__chr10:74032424..74032538,+__1846.1.0.0	63	75	-	16.2459	2.24e-06	0.0372	GGCCCCGGGGGCG
EGR1	WILDTYPE__mrna.noflip.NA__chr10:76585246..76585360,+__977.1.0.0	38	51	-	16	2.24e-06	0.0032	CCACCGCCGCCGCC
ZNF263	WILDTYPE__mrna.noflip.NA__chr7:5322496..5322610,+__1109.1.0.0	5	25	+	15.5306	2.24e-06	0.00252	GGAGGGGGGAGGAGGAGGGAG
ZNF263	WILDTYPE_BUT_HAS_SNP__Lincrna.flip.sense__chr1:213031405..213031519,-__51.1.0.0	50	70	+	15.5306	2.24e-06	0.00252	GGAGGCGGGGGAGGAAAGCGG
ZNF263	WILDTYPE_SNP_INDIV__Lincrna.flip.sense__chr1:213031405..213031519,-__51.1.3.0	50	70	+	15.5306	2.24e-06	0.00252	GGAGGCGGGGGAGGAAAGCGG
ZNF263	WILDTYPE_SNP_INDIV__Lincrna.flip.sense__chr1:213031405..213031519,-__51.1.1.0	50	70	+	15.5306	2.24e-06	0.00252	GGAGGCGGGGGAGGAAAGCGG
ZNF263	FLIPPED__Lincrna.flip.antisense__chr1:213031405..213031519,+__2325.1.0.0	45	65	-	15.5306	2.24e-06	0.00252	GGAGGCGGGGGAGGAAAGCGG
GSC2	WILDTYPE_SNP_INDIV__mrna.noflip.NA__chr11:61560036..61560150,-__1468.1.1.0	97	106	-	12.5424	2.24e-06	1	GCTAATCCGC
GSC2	WILDTYPE_BUT_HAS_SNP__mrna.noflip.NA__chr11:61560036..61560150,-__1468.1.0.0	97	106	-	12.5424	2.24e-06	1	GCTAATCCGC
NFIA	FLIPPED__Enhancer.flip.antisense__chr5:135309235..135309349,-__2879.1.0.0	18	27	+	13.6667	2.24e-06	0.595	GGTGCCAAGA
NFIA	WILDTYPE_SNP_INDIV__Enhancer.flip.sense__chr5:135309235..135309349,+__1909.1.1.0	88	97	-	13.6667	2.24e-06	0.595	GGTGCCAAGA
NFIA	WILDTYPE_BUT_HAS_SNP__Enhancer.flip.sense__chr5:135309235..135309349,+__1909.1.0.0	88	97	-	13.6667	2.24e-06	0.595	GGTGCCAAGA
POU2F2	WILDTYPE_SNP_INDIV__Enhancer.flip.sense__chr17:25416486..25416600,+__1877.1.1.0	35	47	+	16.2069	2.24e-06	0.232	GGCATTTGCATAA
POU2F2	WILDTYPE_SNP_PLUS_HAPLO__Enhancer.flip.sense__chr17:25416486..25416600,+__1877.1.2.1	35	47	+	16.2069	2.24e-06	0.232	GGCATTTGCATAA
POU2F2	WILDTYPE_BUT_HAS_SNP__Enhancer.flip.sense__chr17:25416486..25416600,+__1877.1.0.0	35	47	+	16.2069	2.24e-06	0.232	GGCATTTGCATAA
POU2F2	WILDTYPE_SNP_INDIV__Enhancer.flip.sense__chr17:25416486..25416600,+__1877.1.2.0	35	47	+	16.2069	2.24e-06	0.232	GGCATTTGCATAA
POU2F2	FLIPPED__Enhancer.flip.antisense__chr17:25416486..25416600,-__2863.1.0.0	68	80	-	16.2069	2.24e-06	0.232	GGCATTTGCATAA
ATF7	WILDTYPE__Antisense.flip.sense__chr1:173837092..173837206,-__35.1.0.0	27	40	+	16.5286	2.24e-06	0.0727	TCGTGACGTCATCA
ATF7	FLIPPED__Antisense.flip.antisense__chr1:173837092..173837206,+__2324.1.0.0	75	88	-	16.5286	2.24e-06	0.0727	TCGTGACGTCATCA
RFX2	WILDTYPE__Antisense.flip.sense__chr11:82904670..82904784,-__202.1.0.0	13	28	-	14.8143	2.24e-06	0.039	CGTTTCCAAGGCGACG
RFX2	FLIPPED__Antisense.flip.antisense__chr11:82904670..82904784,+__2349.1.0.0	87	102	+	14.8143	2.24e-06	0.039	CGTTTCCAAGGCGACG
ELF3	FLIPPED__mrna.flip.antisense__chr12:51632547..51632661,-__2744.1.0.0	40	52	-	15.9828	2.25e-06	0.0804	GACACGGAAGTAG
ELF3	WILDTYPE__mrna.flip.sense__chr12:51632547..51632661,+__1002.1.0.0	63	75	+	15.9828	2.25e-06	0.0804	GACACGGAAGTAG
ELF4	WILDTYPE__Lincrna.noflip.NA__chr12:76653539..76653653,+__256.1.0.0	26	37	+	16.1639	2.25e-06	0.0353	ATACCGGAAGTG
ELF4	WILDTYPE__Antisense.flip.sense__chr1:145507431..145507545,-__16.1.0.0	48	59	+	16.1639	2.25e-06	0.0353	ATACCGGAAGTG
Hnf4a	FLIPPED__Antisense.flip.antisense__chr17:5015167..5015281,-__2657.1.0.0	30	45	+	13.7818	2.26e-06	0.0692	TGGGCCAAAGTCCGCG
Hnf4a	WILDTYPE_SNP_INDIV__Antisense.flip.sense__chr17:5015167..5015281,+__367.1.1.0	70	85	-	13.7818	2.26e-06	0.0692	TGGGCCAAAGTCCGCG
Hnf4a	WILDTYPE_BUT_HAS_SNP__Antisense.flip.sense__chr17:5015167..5015281,+__367.1.0.0	70	85	-	13.7818	2.26e-06	0.0692	TGGGCCAAAGTCCGCG
HNF4G	WILDTYPE_SNP_INDIV__mrna.noflip.NA__chr2:219433283..219433397,+__1562.1.1.0	73	87	+	15.7692	2.26e-06	0.233	GAGGGTCAGAGTTCA
HNF4G	WILDTYPE_BUT_HAS_SNP__mrna.noflip.NA__chr2:219433283..219433397,+__1562.1.0.0	73	87	+	15.7692	2.26e-06	0.233	GAGGGTCAGAGTTCA
NFKB1	WILDTYPE__Lincrna.noflip.NA__chr19:4769065..4769179,+__384.1.0.0	1	13	-	13.5918	2.26e-06	0.224	AGGGGCTTCCCCA
ATF4	WILDTYPE__Enhancer.noflip.NA__chr11:65255182..65255296,-__2048.1.0.0	74	86	+	16.4426	2.26e-06	0.136	GGATGATGCAAGC
ATF4	WILDTYPE__Enhancer.noflip.NA__chr11:65255188..65255302,+__1755.1.0.0	23	35	-	16.4426	2.26e-06	0.136	GGATGATGCAAGC
PAX5	WILDTYPE__Lincrna.noflip.NA__chr4:134070233..134070347,-__606.1.0.0	24	42	+	15.7258	2.26e-06	0.101	CGCGGCAGCCGGGCGGGGC
ELF3	WILDTYPE__Lincrna.noflip.NA__chr1:65533394..65533508,-__86.1.0.0	15	27	+	15.9655	2.26e-06	0.0804	GACCCGGAAGTTT
SP3	WILDTYPE_SNP_INDIV__Lincrna.noflip.NA__chr5:12574875..12574989,+__654.1.1.0	22	32	+	15.0813	2.26e-06	0.00544	TCCACGCCCAC
SP3	WILDTYPE_BUT_HAS_SNP__Lincrna.noflip.NA__chr5:12574875..12574989,+__654.1.0.0	22	32	+	15.0813	2.26e-06	0.00544	TCCACGCCCAC
SP3	WILDTYPE_SNP_PLUS_HAPLO__Lincrna.noflip.NA__chr5:12574875..12574989,+__654.1.2.1	22	32	+	15.0813	2.26e-06	0.00544	TCCACGCCCAC
SP3	WILDTYPE_SNP_INDIV__Lincrna.noflip.NA__chr5:12574875..12574989,+__654.1.2.0	22	32	+	15.0813	2.26e-06	0.00544	TCCACGCCCAC
SP3	WILDTYPE__Lincrna.flip.sense__chr2:177502302..177502416,-__411.1.0.0	34	44	+	15.0813	2.26e-06	0.00544	CCCACGCCCAT
SP3	FLIPPED__Lincrna.flip.antisense__chr2:177502302..177502416,+__2379.1.0.0	71	81	-	15.0813	2.26e-06	0.00544	CCCACGCCCAT
KLF16	WILDTYPE__mrna.noflip.NA__chr5:159848756..159848870,+__1365.1.0.0	20	30	+	16.0172	2.26e-06	0.00437	ACCACGCCCAC
KLF16	WILDTYPE__Antisense.noflip.NA__chr21:34100395..34100509,+__501.1.0.0	22	32	+	16.0172	2.26e-06	0.00437	ACCACGCCCAC
KLF16	WILDTYPE__Antisense.flip.sense__chr21:34100346..34100460,+__500.1.0.0	71	81	+	16.0172	2.26e-06	0.00437	ACCACGCCCAC
KLF16	FLIPPED__Antisense.flip.antisense__chr21:34100346..34100460,-__2679.1.0.0	34	44	-	16.0172	2.26e-06	0.00437	ACCACGCCCAC
EWSR1-FLI1	WILDTYPE__Antisense.noflip.NA__chr1:151319404..151319518,+__19.1.0.0	10	27	-	0.960526	2.27e-06	0.0124	GGGGGAAGGGAAGGAGGT
INSM1	FLIPPED__mrna.flip.antisense__chr5:83680206..83680320,+__2515.1.0.0	16	27	+	16.2551	2.27e-06	0.086	GGTCAGGGGTCG
INSM1	WILDTYPE__mrna.flip.sense__chr5:83680206..83680320,-__1208.1.0.0	88	99	-	16.2551	2.27e-06	0.086	GGTCAGGGGTCG
NR1H2::RXRA	WILDTYPE__Enhancer.noflip.NA__chr8:42398393..42398507,+__1823.1.0.0	19	35	+	7.34831	2.27e-06	0.137	CGGGGTCATAGTTCAGG
Ascl2	WILDTYPE__mrna.noflip.NA__chr2:164592477..164592591,-__1328.1.0.0	67	76	-	16.2	2.27e-06	0.14	AACAGCTGCT
Ascl2	WILDTYPE__mrna.noflip.NA__chr11:67188591..67188705,-__1232.1.0.0	83	92	-	16.2	2.27e-06	0.14	AACAGCTGCT
SREBF1	WILDTYPE__Enhancer.flip.sense__chr17:17743508..17743622,+__1876.1.0.0	35	44	-	16.0488	2.27e-06	0.326	GTCACCCCAC
Ascl2	WILDTYPE__Lincrna.noflip.NA__chr8:37457322..37457436,-__855.1.0.0	88	97	+	16.2	2.27e-06	0.14	AACAGCTGCT
BHLHE41	WILDTYPE__mrna.flip.sense__chr7:27135572..27135686,-__1222.1.0.0	3	12	-	16.8846	2.27e-06	0.0457	GGCACGTGAC
BHLHE41	WILDTYPE_SNP_INDIV__mrna.noflip.NA__chr11:18344034..18344148,+__1458.1.1.0	34	43	-	16.8846	2.27e-06	0.0457	GGCACGTGAC
BHLHE41	WILDTYPE_BUT_HAS_SNP__mrna.noflip.NA__chr11:18344034..18344148,+__1458.1.0.0	34	43	-	16.8846	2.27e-06	0.0457	GGCACGTGAC
BHLHE41	WILDTYPE_BUT_HAS_SNP__mrna.noflip.NA__chr11:18344014..18344128,+__1457.1.0.0	54	63	-	16.8846	2.27e-06	0.0457	GGCACGTGAC
BHLHE41	WILDTYPE_SNP_INDIV__mrna.noflip.NA__chr11:18344014..18344128,+__1457.1.1.0	54	63	-	16.8846	2.27e-06	0.0457	GGCACGTGAC
BHLHE41	WILDTYPE_SNP_INDIV__mrna.noflip.NA__chr11:18344034..18344148,+__1458.1.1.0	67	76	-	16.8846	2.27e-06	0.0457	GGCACGTGAC
BHLHE41	WILDTYPE_BUT_HAS_SNP__mrna.noflip.NA__chr11:18344034..18344148,+__1458.1.0.0	67	76	-	16.8846	2.27e-06	0.0457	GGCACGTGAC
BHLHE41	WILDTYPE_SNP_INDIV__Enhancer.noflip.NA__chr3:124553929..124554043,-__2192.1.1.0	73	82	-	16.8846	2.27e-06	0.0457	GGCACGTGAC
BHLHE41	WILDTYPE_BUT_HAS_SNP__Enhancer.noflip.NA__chr3:124553929..124554043,-__2192.1.0.0	73	82	-	16.8846	2.27e-06	0.0457	GGCACGTGAC
BHLHE41	FLIPPED__Antisense.flip.antisense__chr7:27135651..27135765,-__2720.1.0.0	82	91	-	16.8846	2.27e-06	0.0457	GGCACGTGAC
BHLHE41	WILDTYPE_SNP_INDIV__mrna.noflip.NA__chr11:18344014..18344128,+__1457.1.1.0	87	96	-	16.8846	2.27e-06	0.0457	GGCACGTGAC
BHLHE41	WILDTYPE_BUT_HAS_SNP__mrna.noflip.NA__chr11:18344014..18344128,+__1457.1.0.0	87	96	-	16.8846	2.27e-06	0.0457	GGCACGTGAC
BHLHE41	WILDTYPE__Antisense.flip.sense__chr7:27135651..27135765,+__799.1.0.0	24	33	+	16.8846	2.27e-06	0.0457	GGCACGTGAC
BHLHE41	WILDTYPE_SNP_INDIV__mrna.noflip.NA__chr2:160143111..160143225,-__1548.1.1.0	68	77	+	16.8846	2.27e-06	0.0457	GGCACGTGAC
BHLHE41	WILDTYPE_BUT_HAS_SNP__mrna.noflip.NA__chr2:160143111..160143225,-__1548.1.0.0	68	77	+	16.8846	2.27e-06	0.0457	GGCACGTGAC
BHLHE41	FLIPPED__mrna.flip.antisense__chr7:27135572..27135686,+__2523.1.0.0	103	112	+	16.8846	2.27e-06	0.0457	GGCACGTGAC
SREBF1	FLIPPED__Enhancer.flip.antisense__chr17:17743508..17743622,-__2862.1.0.0	71	80	+	16.0488	2.27e-06	0.326	GTCACCCCAC
ZNF263	WILDTYPE_SNP_INDIV__Antisense.noflip.NA__chr1:209848537..209848651,-__49.1.1.0	12	32	+	15.5102	2.27e-06	0.00252	AGGGGAAAAGGAGGGGGTGGA
ZNF263	WILDTYPE_BUT_HAS_SNP__Antisense.noflip.NA__chr1:209848537..209848651,-__49.1.0.0	12	32	+	15.5102	2.27e-06	0.00252	AGGGGAAAAGGAGGGGGTGGA
ZNF263	WILDTYPE__Enhancer.noflip.NA__chr15:101741761..101741875,+__1762.1.0.0	14	34	+	15.5102	2.27e-06	0.00252	TGGGGTGGGAGGAGAGGAGGC
ZNF263	WILDTYPE_SNP_INDIV__Antisense.flip.sense__chr4:110354885..110354999,-__601.1.1.0	35	55	+	15.5102	2.27e-06	0.00252	GGGGCCGGAGAGGAGAGAGGA
ZNF263	WILDTYPE_BUT_HAS_SNP__Antisense.flip.sense__chr4:110354885..110354999,-__601.1.0.0	35	55	+	15.5102	2.27e-06	0.00252	GGGGCCGGAGAGGAGAGAGGA
ZNF263	FLIPPED__mrna.flip.antisense__chr4:110354902..110355016,-__2810.1.0.0	52	72	+	15.5102	2.27e-06	0.00252	GGGGCCGGAGAGGAGAGAGGA
ZNF263	WILDTYPE_BUT_HAS_SNP__mrna.flip.sense__chr4:110354902..110355016,+__1284.1.0.0	43	63	-	15.5102	2.27e-06	0.00252	GGGGCCGGAGAGGAGAGAGGA
ZNF263	WILDTYPE_SNP_INDIV__mrna.flip.sense__chr4:110354902..110355016,+__1284.1.1.0	43	63	-	15.5102	2.27e-06	0.00252	GGGGCCGGAGAGGAGAGAGGA
ZNF263	WILDTYPE_SNP_INDIV__mrna.noflip.NA__chr10:121302190..121302304,-__1298.1.1.0	57	77	-	15.5102	2.27e-06	0.00252	GGAGGGCGAGGAGGAGAAGGA
CEBPA	WILDTYPE_BUT_HAS_SNP__Lincrna.noflip.NA__chr7:149678..149792,+__786.1.0.0	25	35	-	15.4286	2.27e-06	0.431	ATTGCACAACT
CEBPA	WILDTYPE_SNP_INDIV__Lincrna.noflip.NA__chr7:149678..149792,+__786.1.1.0	25	35	-	15.4286	2.27e-06	0.431	ATTGCACAACT
CEBPA	WILDTYPE__Antisense.noflip.NA__chr3:4793267..4793381,-__583.1.0.0	102	112	+	15.4286	2.27e-06	0.431	ATTGCACAACT
EGR1	WILDTYPE_SNP_INDIV__mrna.noflip.NA__chr11:18344014..18344128,+__1457.1.1.0	2	15	-	15.9808	2.27e-06	0.00321	CTCCCTCCCCCACG
EGR1	WILDTYPE_BUT_HAS_SNP__mrna.noflip.NA__chr11:18344014..18344128,+__1457.1.0.0	2	15	-	15.9808	2.27e-06	0.00321	CTCCCTCCCCCACG
EGR1	WILDTYPE_BUT_HAS_SNP__mrna.flip.sense__chr11:70244567..70244681,+__1152.1.0.0	17	30	-	15.9808	2.27e-06	0.00321	ACCCCGCCCCCTGC
EGR1	WILDTYPE_SNP_INDIV__mrna.flip.sense__chr11:70244567..70244681,+__1152.1.1.0	17	30	-	15.9808	2.27e-06	0.00321	ACCCCGCCCCCTGC
EGR1	WILDTYPE__Antisense.noflip.NA__chr1:120838297..120838411,-__12.1.0.0	83	96	-	15.9808	2.27e-06	0.00321	CCTCCGCCGCCTCC
EGR1	FLIPPED__Antisense.flip.antisense__chr11:70244500..70244614,+__2348.1.0.0	84	97	-	15.9808	2.27e-06	0.00321	ACCCCGCCCCCTGC
EGR1	WILDTYPE_BUT_HAS_SNP__Antisense.flip.sense__chr11:70244500..70244614,-__195.1.0.0	18	31	+	15.9808	2.27e-06	0.00321	ACCCCGCCCCCTGC
EGR1	WILDTYPE_SNP_INDIV__Antisense.flip.sense__chr11:70244500..70244614,-__195.1.1.0	18	31	+	15.9808	2.27e-06	0.00321	ACCCCGCCCCCTGC
EGR1	FLIPPED__mrna.flip.antisense__chr11:70244567..70244681,-__2775.1.0.0	85	98	+	15.9808	2.27e-06	0.00321	ACCCCGCCCCCTGC
Myog	WILDTYPE__mrna.flip.sense__chr15:91478435..91478549,+__1166.1.0.0	37	47	+	15.3265	2.28e-06	0.0481	GGCAGCTGCCG
Myog	FLIPPED__mrna.flip.antisense__chr15:91478435..91478549,-__2781.1.0.0	68	78	-	15.3265	2.28e-06	0.0481	GGCAGCTGCCG
FOSL1	FLIPPED__Antisense.flip.antisense__chr12:56122813..56122927,-__2640.1.0.0	4	14	+	16.0182	2.28e-06	0.0625	AGTGACTCAGG
FOSL1	WILDTYPE__Enhancer.noflip.NA__chr5:55654724..55654838,-__2101.1.0.0	72	82	-	16.0182	2.28e-06	0.0625	AGTGACTCAGG
FOSL1	WILDTYPE__Antisense.flip.sense__chr12:56122813..56122927,+__240.1.0.0	101	111	-	16.0182	2.28e-06	0.0625	AGTGACTCAGG
ZBTB18	FLIPPED__Antisense.flip.antisense__chr12:50222246..50222360,-__2639.1.0.0	28	40	-	16.3571	2.28e-06	0.641	CCTCCAGATGTTC
ZBTB18	WILDTYPE__Antisense.flip.sense__chr12:50222246..50222360,+__234.1.0.0	75	87	+	16.3571	2.28e-06	0.641	CCTCCAGATGTTC
SP8	WILDTYPE_SNP_INDIV__Antisense.noflip.NA__chr15:48624018..48624132,-__322.1.5.0	20	31	+	15.6316	2.28e-06	0.0102	ACCACCCCCCCC
SP8	WILDTYPE_SNP_PLUS_HAPLO__Antisense.noflip.NA__chr15:48624018..48624132,-__322.1.5.1	20	31	+	15.6316	2.28e-06	0.0102	ACCACCCCCCCC
SP2	WILDTYPE__Antisense.noflip.NA__chr17:46623961..46624075,+__364.1.0.0	25	39	+	15.9483	2.28e-06	0.00163	TCCCCTCCCCCTCCT
SP2	WILDTYPE_BUT_HAS_SNP__Lincrna.flip.sense__chr2:160568910..160569024,-__403.1.0.0	36	50	+	15.9483	2.28e-06	0.00163	GCTCCTCCTCCCCCC
SP2	WILDTYPE_BUT_HAS_SNP__mrna.flip.sense__chr2:160568937..160569051,+__1176.1.0.0	38	52	-	15.9483	2.28e-06	0.00163	GCTCCTCCTCCCCCC
SP2	WILDTYPE_SNP_INDIV__mrna.flip.sense__chr2:160568937..160569051,+__1176.1.2.0	38	52	-	15.9483	2.28e-06	0.00163	GCTCCTCCTCCCCCC
SP2	FLIPPED__mrna.flip.antisense__chr2:160568937..160569051,-__2785.1.0.0	63	77	+	15.9483	2.28e-06	0.00163	GCTCCTCCTCCCCCC
SP2	FLIPPED__Lincrna.flip.antisense__chr2:160568910..160569024,+__2377.1.0.0	65	79	-	15.9483	2.28e-06	0.00163	GCTCCTCCTCCCCCC
SP2	WILDTYPE_SNP_INDIV__Enhancer.noflip.NA__chr7:128171201..128171315,+__2008.1.2.0	97	111	+	15.9483	2.28e-06	0.00163	TCCCCTCCCCCTCCT
SP2	WILDTYPE_BUT_HAS_SNP__Enhancer.noflip.NA__chr7:128171201..128171315,+__2008.1.0.0	97	111	+	15.9483	2.28e-06	0.00163	TCCCCTCCCCCTCCT
RREB1	WILDTYPE__Enhancer.noflip.NA__chrX:125606711..125606825,+__2016.1.0.0	8	27	+	13.4771	2.28e-06	0.0229	ACCCTCAACACCCACTCCCT
RREB1	WILDTYPE_BUT_HAS_SNP__Enhancer.noflip.NA__chr1:167587092..167587206,+__1735.1.0.0	44	63	+	13.4771	2.28e-06	0.0229	CCCCACCCCCACCCCTCTCC
RREB1	WILDTYPE_SNP_INDIV__Enhancer.noflip.NA__chr1:167587092..167587206,+__1735.1.1.0	44	63	+	13.4771	2.28e-06	0.0229	CCCCACCCCCACCCCTCTCC
RREB1	WILDTYPE_BUT_HAS_SNP__Enhancer.noflip.NA__chrX:125606684..125606798,-__2309.1.0.0	61	80	-	13.4771	2.28e-06	0.0229	ACCCTCAACACCCACTCCCT
RREB1	WILDTYPE_SNP_INDIV__Enhancer.noflip.NA__chrX:125606684..125606798,-__2309.1.1.0	61	80	-	13.4771	2.28e-06	0.0229	ACCCTCAACACCCACTCCCT
NRF1	WILDTYPE_BUT_HAS_SNP__Antisense.noflip.NA__chr1:19536933..19537047,+__38.1.0.0	56	66	+	16.0909	2.28e-06	0.00332	GAGCCTGCGCG
NRF1	WILDTYPE_SNP_INDIV__Antisense.noflip.NA__chr1:19536933..19537047,+__38.1.1.0	56	66	+	16.0909	2.28e-06	0.00332	GAGCCTGCGCG
ELF1	WILDTYPE_SNP_PLUS_HAPLO__Antisense.flip.sense__chr4:2936563..2936677,+__626.1.2.1	32	43	+	16.0909	2.29e-06	0.0421	GCCCCGGAAGTG
ELF1	WILDTYPE_BUT_HAS_SNP__Antisense.flip.sense__chr4:2936563..2936677,+__626.1.0.0	32	43	+	16.0909	2.29e-06	0.0421	GCCCCGGAAGTG
ELF1	WILDTYPE_SNP_INDIV__Antisense.flip.sense__chr4:2936563..2936677,+__626.1.1.0	32	43	+	16.0909	2.29e-06	0.0421	GCCCCGGAAGTG
ELF1	WILDTYPE_SNP_INDIV__Antisense.flip.sense__chr4:2936563..2936677,+__626.1.2.0	32	43	+	16.0909	2.29e-06	0.0421	GCCCCGGAAGTG
ELF1	WILDTYPE__mrna.flip.sense__chr4:2936517..2936631,-__1199.1.0.0	26	37	-	16.0909	2.29e-06	0.0421	GCCCCGGAAGTG
ELF1	WILDTYPE__mrna.flip.sense__chr16:69166472..69166586,+__1034.1.0.0	32	43	-	16.0909	2.29e-06	0.0421	GCCCCGGAAGTG
ELF1	FLIPPED__mrna.flip.antisense__chr16:69166472..69166586,-__2748.1.0.0	72	83	+	16.0909	2.29e-06	0.0421	GCCCCGGAAGTG
ELF1	FLIPPED__mrna.flip.antisense__chr4:2936517..2936631,+__2508.1.0.0	78	89	+	16.0909	2.29e-06	0.0421	GCCCCGGAAGTG
ELF1	FLIPPED__Antisense.flip.antisense__chr4:2936563..2936677,-__2694.1.0.0	72	83	-	16.0909	2.29e-06	0.0421	GCCCCGGAAGTG
ELF1	WILDTYPE_SNP_INDIV__Antisense.noflip.NA__chr1:152161701..152161815,+__22.1.1.0	79	90	-	16.0909	2.29e-06	0.0421	GCCCCGGAAGTG
ELF1	WILDTYPE_BUT_HAS_SNP__Antisense.noflip.NA__chr1:152161701..152161815,+__22.1.0.0	79	90	-	16.0909	2.29e-06	0.0421	GCCCCGGAAGTG
ELF1	WILDTYPE_SNP_PLUS_HAPLO__Antisense.noflip.NA__chr1:152161701..152161815,+__22.1.1.1	79	90	-	16.0909	2.29e-06	0.0421	GCCCCGGAAGTG
SP4	WILDTYPE_SNP_INDIV__Lincrna.flip.sense__chr1:231664267..231664381,-__56.1.1.0	25	41	+	14.2727	2.29e-06	0.00479	CTGGCTCCGCCCACCGC
SP4	WILDTYPE_BUT_HAS_SNP__Lincrna.flip.sense__chr1:231664267..231664381,-__56.1.0.0	25	41	+	14.2727	2.29e-06	0.00479	CTGGCTCCGCCCACCGC
SP4	FLIPPED__Lincrna.flip.antisense__chr1:231664267..231664381,+__2327.1.0.0	74	90	-	14.2727	2.29e-06	0.00479	CTGGCTCCGCCCACCGC
KLF14	WILDTYPE__Antisense.noflip.NA__chr17:26926108..26926222,+__360.1.0.0	13	26	+	16.0862	2.3e-06	0.0105	GACCACGCCCCCGG
EGR4	WILDTYPE__Lincrna.flip.sense__chr11:65265153..65265267,+__191.1.0.0	35	50	+	15.7091	2.3e-06	0.0258	CCCCGCCCCCGCTCTC
EGR4	FLIPPED__Lincrna.flip.antisense__chr11:65265153..65265267,-__2635.1.0.0	65	80	-	15.7091	2.3e-06	0.0258	CCCCGCCCCCGCTCTC
JDP2(var.2)	WILDTYPE_SNP_INDIV__mrna.flip.sense__chr12:112279772..112279886,+__1154.1.1.0	1	12	+	16.5918	2.3e-06	0.0524	TATGACGTCATT
JDP2(var.2)	WILDTYPE_BUT_HAS_SNP__mrna.flip.sense__chr12:112279772..112279886,+__1154.1.0.0	1	12	+	16.5918	2.3e-06	0.0524	TATGACGTCATT
JDP2(var.2)	WILDTYPE__Antisense.noflip.NA__chr14:50053216..50053330,+__289.1.0.0	29	40	-	16.5918	2.3e-06	0.0524	GGTGACGTCATC
JDP2(var.2)	WILDTYPE__Antisense.flip.sense__chr12:112279699..112279813,-__210.1.0.0	30	41	-	16.5918	2.3e-06	0.0524	TATGACGTCATT
JDP2(var.2)	FLIPPED__Antisense.flip.antisense__chr12:112279699..112279813,+__2350.1.0.0	74	85	+	16.5918	2.3e-06	0.0524	TATGACGTCATT
JDP2(var.2)	FLIPPED__mrna.flip.antisense__chr12:112279772..112279886,-__2776.1.0.0	103	114	-	16.5918	2.3e-06	0.0524	TATGACGTCATT
SPI1	WILDTYPE__Enhancer.noflip.NA__chr16:81515061..81515175,-__2166.1.0.0	56	69	-	13.9091	2.3e-06	0.0557	TGAAAGAGGAAGTC
SPI1	WILDTYPE_BUT_HAS_SNP__Enhancer.noflip.NA__chr6:11324047..11324161,+__1811.1.0.0	99	112	+	13.9091	2.3e-06	0.0557	GAAAAGCAGAAGTG
SPI1	WILDTYPE_SNP_INDIV__Enhancer.noflip.NA__chr6:11324047..11324161,+__1811.1.1.0	99	112	+	13.9091	2.3e-06	0.0557	GAAAAGCAGAAGTG
NR1H2::RXRA	WILDTYPE__Lincrna.noflip.NA__chr6:2876736..2876850,-__743.1.0.0	3	19	+	7.29213	2.3e-06	0.137	CAAGTTCATTGGTCAGC
EGR1	WILDTYPE__Antisense.noflip.NA__chr7:100660867..100660981,-__764.1.0.0	5	18	-	15.9615	2.3e-06	0.00321	CCCCCACCCCCTGA
EGR1	FLIPPED__Enhancer.flip.antisense__chr16:85202602..85202716,+__2577.1.0.0	35	48	-	15.9615	2.3e-06	0.00321	CCGCCGCCGCCTCC
EGR1	WILDTYPE__mrna.noflip.NA__chr10:76585246..76585360,+__977.1.0.0	35	48	-	15.9615	2.3e-06	0.00321	CCGCCGCCGCCTCC
EGR1	WILDTYPE__mrna.noflip.NA__chr22:38713333..38713447,-__1068.1.0.0	65	78	-	15.9615	2.3e-06	0.00321	CCGCCGCCGCCTCC
EGR1	WILDTYPE__Enhancer.flip.sense__chr16:85202602..85202716,-__2167.1.0.0	67	80	+	15.9615	2.3e-06	0.00321	CCGCCGCCGCCTCC
EGR1	WILDTYPE__Antisense.noflip.NA__chr10:89102178..89102292,-__142.1.0.0	92	105	+	15.9615	2.3e-06	0.00321	CCGCCGCCGCCTCC
ZNF263	WILDTYPE_SNP_PLUS_HAPLO__Antisense.noflip.NA__chr15:48624018..48624132,-__322.1.5.1	21	41	-	15.4898	2.3e-06	0.00255	GGGGGGGGGGGGGGGGGGTGG
ZNF263	WILDTYPE__mrna.noflip.NA__chr9:130540944..130541058,-__1121.1.0.0	57	77	+	15.4898	2.3e-06	0.00255	GGGGAAGGGGAGGTGGGAGAG
JUN	WILDTYPE_BUT_HAS_SNP__Lincrna.noflip.NA__chr6:10435005..10435119,-__725.1.0.0	1	13	+	16.1633	2.3e-06	0.297	TAAATGAGGTCAT
JUN	WILDTYPE_SNP_INDIV__Lincrna.noflip.NA__chr6:10435005..10435119,-__725.1.1.0	1	13	+	16.1633	2.3e-06	0.297	TAAATGAGGTCAT
SP1	WILDTYPE__Enhancer.noflip.NA__chr7:101930046..101930160,+__2019.1.0.0	1	11	-	15.9038	2.31e-06	0.00198	CTCCCGCCCCC
SP1	WILDTYPE__Enhancer.flip.sense__chr19:42037972..42038086,+__2000.1.0.0	14	24	+	15.9038	2.31e-06	0.00198	CTCCCGCCCCC
SP1	WILDTYPE__Antisense.noflip.NA__chr11:76494073..76494187,-__198.1.0.0	16	26	+	15.9038	2.31e-06	0.00198	CTCCCGCCCCC
SP1	WILDTYPE__Antisense.noflip.NA__chr6:99872715..99872829,+__762.1.0.0	18	28	+	15.9038	2.31e-06	0.00198	CCCCCGCCTCC
SP1	WILDTYPE_BUT_HAS_SNP__Lincrna.flip.sense__chr7:23145264..23145378,-__795.1.0.0	10	20	-	15.9038	2.31e-06	0.00198	CCCCCGCCTCC
SP1	WILDTYPE_SNP_INDIV__Lincrna.flip.sense__chr7:23145264..23145378,-__795.1.1.0	10	20	-	15.9038	2.31e-06	0.00198	CCCCCGCCTCC
SP1	WILDTYPE_SNP_PLUS_HAPLO__Lincrna.flip.sense__chr7:23145264..23145378,-__795.1.2.1	10	20	-	15.9038	2.31e-06	0.00198	CCCCCGCCTCC
SP1	WILDTYPE_SNP_INDIV__Lincrna.flip.sense__chr7:23145264..23145378,-__795.1.2.0	10	20	-	15.9038	2.31e-06	0.00198	CCCCCGCCTCC
SP1	WILDTYPE_BUT_HAS_SNP__Enhancer.flip.sense__chr19:42037894..42038008,-__2293.1.0.0	13	23	-	15.9038	2.31e-06	0.00198	CTCCCGCCCCC
SP1	WILDTYPE_SNP_INDIV__Enhancer.flip.sense__chr19:42037894..42038008,-__2293.1.1.0	13	23	-	15.9038	2.31e-06	0.00198	CTCCCGCCCCC
SP1	WILDTYPE__Antisense.noflip.NA__chr3:18486414..18486528,+__568.1.0.0	18	28	-	15.9038	2.31e-06	0.00198	CTCCCGCCCCC
SP1	WILDTYPE_SNP_INDIV__mrna.noflip.NA__chr1:110009111..110009225,+__1412.1.1.0	21	31	-	15.9038	2.31e-06	0.00198	CTCCCGCCCCC
SP1	WILDTYPE_BUT_HAS_SNP__mrna.noflip.NA__chr1:110009111..110009225,+__1412.1.0.0	21	31	-	15.9038	2.31e-06	0.00198	CTCCCGCCCCC
SP1	WILDTYPE_SNP_INDIV__Antisense.noflip.NA__chr2:237076010..237076124,+__425.1.1.0	31	41	+	15.9038	2.31e-06	0.00198	CCCCCGCCTCC
SP1	WILDTYPE_BUT_HAS_SNP__Antisense.noflip.NA__chr2:237076010..237076124,+__425.1.0.0	31	41	+	15.9038	2.31e-06	0.00198	CCCCCGCCTCC
SP1	WILDTYPE__mrna.flip.sense__chr7:27135572..27135686,-__1222.1.0.0	34	44	+	15.9038	2.31e-06	0.00198	CTCCCGCCCCC
SP1	WILDTYPE_BUT_HAS_SNP__Antisense.noflip.NA__chr2:237076010..237076124,+__425.1.0.0	41	51	+	15.9038	2.31e-06	0.00198	CTCCCGCCCCC
SP1	WILDTYPE_SNP_INDIV__Antisense.noflip.NA__chr2:237076010..237076124,+__425.1.1.0	41	51	+	15.9038	2.31e-06	0.00198	CTCCCGCCCCC
SP1	WILDTYPE_BUT_HAS_SNP__mrna.noflip.NA__chr12:29936810..29936924,-__1480.1.0.0	32	42	-	15.9038	2.31e-06	0.00198	CCCCCGCCTCC
SP1	WILDTYPE_SNP_INDIV__mrna.noflip.NA__chr12:29936810..29936924,-__1480.1.1.0	32	42	-	15.9038	2.31e-06	0.00198	CCCCCGCCTCC
SP1	WILDTYPE__Enhancer.noflip.NA__chr7:101929987..101930101,-__2312.1.0.0	45	55	+	15.9038	2.31e-06	0.00198	CTCCCGCCCCC
SP1	FLIPPED__Lincrna.flip.antisense__chr1:213031405..213031519,+__2325.1.0.0	55	65	+	15.9038	2.31e-06	0.00198	CCCCCGCCTCC
SP1	FLIPPED__Lincrna.flip.antisense__chr1:762961..763075,-__2625.1.0.0	45	55	-	15.9038	2.31e-06	0.00198	CTCCCGCCCCC
SP1	WILDTYPE_BUT_HAS_SNP__mrna.noflip.NA__chr2:203736184..203736298,-__1556.1.0.0	49	59	-	15.9038	2.31e-06	0.00198	CCCCCGCCTCC
SP1	WILDTYPE_SNP_INDIV__mrna.noflip.NA__chr2:203736184..203736298,-__1556.1.1.0	49	59	-	15.9038	2.31e-06	0.00198	CCCCCGCCTCC
SP1	WILDTYPE__Lincrna.flip.sense__chr1:762961..763075,+__91.1.0.0	60	70	+	15.9038	2.31e-06	0.00198	CTCCCGCCCCC
SP1	WILDTYPE_SNP_INDIV__Lincrna.flip.sense__chr1:213031405..213031519,-__51.1.1.0	50	60	-	15.9038	2.31e-06	0.00198	CCCCCGCCTCC
SP1	WILDTYPE_BUT_HAS_SNP__Lincrna.flip.sense__chr1:213031405..213031519,-__51.1.0.0	50	60	-	15.9038	2.31e-06	0.00198	CCCCCGCCTCC
SP1	WILDTYPE_SNP_INDIV__Lincrna.flip.sense__chr1:213031405..213031519,-__51.1.3.0	50	60	-	15.9038	2.31e-06	0.00198	CCCCCGCCTCC
SP1	WILDTYPE_SNP_PLUS_HAPLO__mrna.noflip.NA__chr19:41196520..41196634,-__1538.1.2.1	61	71	+	15.9038	2.31e-06	0.00198	CCCCCGCCTCC
SP1	WILDTYPE_SNP_INDIV__mrna.noflip.NA__chr19:41196520..41196634,-__1538.1.1.0	61	71	+	15.9038	2.31e-06	0.00198	CCCCCGCCTCC
SP1	WILDTYPE_SNP_INDIV__mrna.noflip.NA__chr22:41777866..41777980,+__1605.1.1.0	52	62	-	15.9038	2.31e-06	0.00198	CCCCCGCCTCC
SP1	WILDTYPE_BUT_HAS_SNP__mrna.noflip.NA__chr22:41777866..41777980,+__1605.1.0.0	52	62	-	15.9038	2.31e-06	0.00198	CCCCCGCCTCC
SP1	WILDTYPE_SNP_PLUS_HAPLO__mrna.noflip.NA__chr22:41777866..41777980,+__1605.1.2.1	52	62	-	15.9038	2.31e-06	0.00198	CCCCCGCCTCC
SP1	WILDTYPE_SNP_INDIV__mrna.noflip.NA__chr22:41777866..41777980,+__1605.1.2.0	52	62	-	15.9038	2.31e-06	0.00198	CCCCCGCCTCC
SP1	WILDTYPE__Enhancer.noflip.NA__chr17:7746046..7746160,-__2304.1.0.0	69	79	+	15.9038	2.31e-06	0.00198	CCCCCGCCTCC
SP1	WILDTYPE__Lincrna.noflip.NA__chr14:75761064..75761178,+__303.1.0.0	73	83	+	15.9038	2.31e-06	0.00198	CCCCCGCCTCC
SP1	WILDTYPE_SNP_INDIV__mrna.noflip.NA__chr13:22033372..22033486,-__1255.1.1.0	65	75	-	15.9038	2.31e-06	0.00198	CCCCCGCCTCC
SP1	WILDTYPE_BUT_HAS_SNP__mrna.noflip.NA__chr13:22033372..22033486,-__1255.1.0.0	65	75	-	15.9038	2.31e-06	0.00198	CCCCCGCCTCC
SP1	WILDTYPE__Antisense.noflip.NA__chr17:46018723..46018837,-__363.1.0.0	68	78	-	15.9038	2.31e-06	0.00198	CTCCCGCCCCC
SP1	FLIPPED__mrna.flip.antisense__chr7:27135572..27135686,+__2523.1.0.0	71	81	-	15.9038	2.31e-06	0.00198	CTCCCGCCCCC
SP1	WILDTYPE_SNP_INDIV__mrna.noflip.NA__chr6:2988811..2988925,+__1098.1.1.0	74	84	-	15.9038	2.31e-06	0.00198	CCCCCGCCTCC
SP1	FLIPPED__Enhancer.flip.antisense__chr19:42037894..42038008,+__2610.1.0.0	92	102	+	15.9038	2.31e-06	0.00198	CTCCCGCCCCC
SP1	FLIPPED__Lincrna.flip.antisense__chr7:23145264..23145378,+__2426.1.0.0	95	105	+	15.9038	2.31e-06	0.00198	CCCCCGCCTCC
SP1	FLIPPED__Enhancer.flip.antisense__chr19:42037972..42038086,-__2894.1.0.0	91	101	-	15.9038	2.31e-06	0.00198	CTCCCGCCCCC
SP2	WILDTYPE_SNP_INDIV__mrna.noflip.NA__chr1:45956777..45956891,-__1277.1.2.0	13	27	+	15.931	2.31e-06	0.00164	ACCCCGCCCCCAACC
SP2	WILDTYPE_SNP_PLUS_HAPLO__mrna.noflip.NA__chr1:45956777..45956891,-__1277.1.2.1	13	27	+	15.931	2.31e-06	0.00164	ACCCCGCCCCCAACC
SP2	WILDTYPE_SNP_INDIV__mrna.noflip.NA__chr1:45956777..45956891,-__1277.1.1.0	13	27	+	15.931	2.31e-06	0.00164	ACCCCGCCCCCAACC
SP2	WILDTYPE_BUT_HAS_SNP__mrna.noflip.NA__chr1:45956777..45956891,-__1277.1.0.0	13	27	+	15.931	2.31e-06	0.00164	ACCCCGCCCCCAACC
SP2	WILDTYPE__Lincrna.noflip.NA__chr2:20068568..20068682,+__418.1.0.0	19	33	+	15.931	2.31e-06	0.00164	TCTCCGCCCCCTCCT
SP2	WILDTYPE_SNP_INDIV__Lincrna.noflip.NA__chr21:45595258..45595372,+__507.1.1.0	22	36	+	15.931	2.31e-06	0.00164	CCCCCGCCTCTCTGC
SP2	WILDTYPE_BUT_HAS_SNP__Lincrna.noflip.NA__chr21:45595258..45595372,+__507.1.0.0	22	36	+	15.931	2.31e-06	0.00164	CCCCCGCCTCTCTGC
SP2	WILDTYPE__Lincrna.noflip.NA__chr10:131909050..131909164,-__113.1.0.0	22	36	+	15.931	2.31e-06	0.00164	GCCCCTCCCTCTCCT
EWSR1-FLI1	WILDTYPE_SNP_INDIV__Antisense.flip.sense__chr4:110354885..110354999,-__601.1.1.0	20	37	+	0.907895	2.32e-06	0.0125	GAGGGAAAGGAAGGCGGG
EWSR1-FLI1	WILDTYPE_SNP_INDIV__mrna.flip.sense__chr4:110354902..110355016,+__1284.1.1.0	61	78	-	0.907895	2.32e-06	0.0125	GAGGGAAAGGAAGGCGGG
PRDM1	WILDTYPE__Lincrna.noflip.NA__chr5:18746230..18746344,-__683.1.0.0	9	23	-	15.8909	2.32e-06	0.188	TGAAAGCGAAAGTAA
PRDM1	WILDTYPE_SNP_INDIV__Lincrna.noflip.NA__chr14:86400970..86401084,+__306.1.1.0	21	35	-	15.8909	2.32e-06	0.188	TGAAAGCGAAAGTAA
PRDM1	WILDTYPE_BUT_HAS_SNP__Lincrna.noflip.NA__chr14:86400970..86401084,+__306.1.0.0	21	35	-	15.8909	2.32e-06	0.188	TGAAAGCGAAAGTAA
EGR4	WILDTYPE_BUT_HAS_SNP__Lincrna.noflip.NA__chr21:45595258..45595372,+__507.1.0.0	17	32	+	15.6909	2.32e-06	0.0258	GCCCGCCCCCGCCTCT
EGR4	WILDTYPE_SNP_INDIV__Lincrna.noflip.NA__chr21:45595258..45595372,+__507.1.1.0	17	32	+	15.6909	2.32e-06	0.0258	GCCCGCCCCCGCCTCT
Vdr	FLIPPED__mrna.flip.antisense__chr5:145562057..145562171,+__2463.1.0.0	35	50	-	14.0164	2.33e-06	0.291	GAGGTCGCCAGGGTCA
Vdr	WILDTYPE_BUT_HAS_SNP__mrna.flip.sense__chr5:145562057..145562171,-__1089.1.0.0	65	80	+	14.0164	2.33e-06	0.291	GAGGTCGCCAGGGTCA
Vdr	WILDTYPE_SNP_INDIV__mrna.flip.sense__chr5:145562057..145562171,-__1089.1.1.0	65	80	+	14.0164	2.33e-06	0.291	GAGGTCGCCAGGGTCA
ZNF143	WILDTYPE_BUT_HAS_SNP__Antisense.noflip.NA__chr1:43312058..43312172,-__75.1.0.0	44	59	-	13.2414	2.33e-06	0.231	CTCCCAGCATGCCACG
ZNF143	WILDTYPE_SNP_INDIV__Antisense.noflip.NA__chr1:43312058..43312172,-__75.1.1.0	44	59	-	13.2414	2.33e-06	0.231	CTCCCAGCATGCCACG
TFAP2C(var.3)	WILDTYPE__Enhancer.noflip.NA__chr10:74032412..74032526,-__2139.1.0.0	28	40	+	16.1724	2.33e-06	0.0343	GGCCCCGGGGGCG
TFAP2C(var.3)	WILDTYPE__Enhancer.noflip.NA__chr10:74032424..74032538,+__1846.1.0.0	63	75	-	16.1724	2.33e-06	0.0343	GGCCCCGGGGGCG
ZNF263	WILDTYPE__Lincrna.noflip.NA__chr2:105469612..105469726,-__390.1.0.0	4	24	-	15.4694	2.33e-06	0.00255	GAGGGAGAGCGAAGGAGGGAG
ZNF263	WILDTYPE_BUT_HAS_SNP__Antisense.flip.sense__chr4:110354885..110354999,-__601.1.0.0	43	63	+	15.4694	2.33e-06	0.00255	AGAGGAGAGAGGAAGAGGAAG
ZNF263	WILDTYPE_SNP_INDIV__Antisense.flip.sense__chr4:110354885..110354999,-__601.1.1.0	43	63	+	15.4694	2.33e-06	0.00255	AGAGGAGAGAGGAAGAGGAAG
ZNF263	WILDTYPE__Lincrna.flip.sense__chr11:65265153..65265267,+__191.1.0.0	32	52	-	15.4694	2.33e-06	0.00255	GGGAGAGCGGGGGCGGGGAGG
ZNF263	WILDTYPE__mrna.noflip.NA__chr1:193029170..193029284,-__962.1.0.0	53	73	+	15.4694	2.33e-06	0.00255	GGAGAAAGAGGAGGAGTAAAG
ZNF263	WILDTYPE_SNP_INDIV__mrna.flip.sense__chr4:110354902..110355016,+__1284.1.1.0	35	55	-	15.4694	2.33e-06	0.00255	AGAGGAGAGAGGAAGAGGAAG
ZNF263	WILDTYPE_BUT_HAS_SNP__mrna.flip.sense__chr4:110354902..110355016,+__1284.1.0.0	35	55	-	15.4694	2.33e-06	0.00255	AGAGGAGAGAGGAAGAGGAAG
ZNF263	FLIPPED__mrna.flip.antisense__chr4:110354902..110355016,-__2810.1.0.0	60	80	+	15.4694	2.33e-06	0.00255	AGAGGAGAGAGGAAGAGGAAG
ZNF263	FLIPPED__Lincrna.flip.antisense__chr11:65265153..65265267,-__2635.1.0.0	63	83	+	15.4694	2.33e-06	0.00255	GGGAGAGCGGGGGCGGGGAGG
NFKB1	WILDTYPE_BUT_HAS_SNP__Enhancer.noflip.NA__chr19:45228582..45228696,-__2071.1.0.0	10	22	+	13.4082	2.33e-06	0.224	CGGGGAGTCCCCG
NFKB1	WILDTYPE_SNP_PLUS_HAPLO__Enhancer.noflip.NA__chr19:45228582..45228696,-__2071.1.2.1	10	22	+	13.4082	2.33e-06	0.224	CGGGGAGTCCCCG
NFKB1	WILDTYPE_SNP_INDIV__Enhancer.noflip.NA__chr19:45228582..45228696,-__2071.1.1.0	10	22	+	13.4082	2.33e-06	0.224	CGGGGAGTCCCCG
NFKB1	WILDTYPE_SNP_INDIV__Enhancer.noflip.NA__chr19:45228582..45228696,-__2071.1.2.0	10	22	+	13.4082	2.33e-06	0.224	CGGGGAGTCCCCG
MEF2A	WILDTYPE__Enhancer.flip.sense__chr10:81961443..81961557,+__1848.1.0.0	13	24	+	16.4032	2.33e-06	0.122	CCTAAAAATAGC
MEF2A	FLIPPED__Enhancer.flip.antisense__chr10:81961443..81961557,-__2847.1.0.0	91	102	-	16.4032	2.33e-06	0.122	CCTAAAAATAGC
Klf4	WILDTYPE_BUT_HAS_SNP__mrna.noflip.NA__chr8:145742837..145742951,-__1693.1.0.0	23	32	-	16.2959	2.34e-06	0.00384	AGGGTGGGGC
Klf4	WILDTYPE_SNP_INDIV__mrna.noflip.NA__chr8:145742837..145742951,-__1693.1.1.0	23	32	-	16.2959	2.34e-06	0.00384	AGGGTGGGGC
Klf4	WILDTYPE_SNP_INDIV__mrna.flip.sense__chr11:65647228..65647342,+__1475.1.2.0	27	36	-	16.2959	2.34e-06	0.00384	AGGGTGGGGC
Klf4	WILDTYPE_BUT_HAS_SNP__mrna.flip.sense__chr11:65647228..65647342,+__1475.1.0.0	27	36	-	16.2959	2.34e-06	0.00384	AGGGTGGGGC
Klf4	FLIPPED__mrna.flip.antisense__chr3:48481587..48481701,-__2823.1.0.0	45	54	-	16.2959	2.34e-06	0.00384	AGGGTGGGGC
Klf4	WILDTYPE__Antisense.flip.sense__chr12:56693840..56693954,+__241.1.0.0	62	71	-	16.2959	2.34e-06	0.00384	AGGGTGGGGC
Klf4	WILDTYPE_SNP_INDIV__Enhancer.noflip.NA__chr1:223914381..223914495,-__2034.1.1.0	62	71	-	16.2959	2.34e-06	0.00384	AGGGTGGGGC
Klf4	WILDTYPE_BUT_HAS_SNP__Enhancer.noflip.NA__chr1:223914381..223914495,-__2034.1.0.0	62	71	-	16.2959	2.34e-06	0.00384	AGGGTGGGGC
Klf4	FLIPPED__Antisense.flip.antisense__chr14:35451727..35451841,+__2362.1.0.0	67	76	-	16.2959	2.34e-06	0.00384	AGGGTGGGGC
Klf4	WILDTYPE__mrna.noflip.NA__chr11:46848369..46848483,-__985.1.0.0	2	11	+	16.2959	2.34e-06	0.00384	AGGGTGGGGC
Klf4	WILDTYPE__Lincrna.noflip.NA__chr17:7819572..7819686,-__373.1.0.0	27	36	+	16.2959	2.34e-06	0.00384	AGGGTGGGGC
Klf4	WILDTYPE_SNP_INDIV__Antisense.flip.sense__chr14:35451727..35451841,-__287.1.1.0	39	48	+	16.2959	2.34e-06	0.00384	AGGGTGGGGC
Klf4	WILDTYPE_BUT_HAS_SNP__Antisense.flip.sense__chr14:35451727..35451841,-__287.1.0.0	39	48	+	16.2959	2.34e-06	0.00384	AGGGTGGGGC
Klf4	FLIPPED__Antisense.flip.antisense__chr12:56693840..56693954,-__2641.1.0.0	44	53	+	16.2959	2.34e-06	0.00384	AGGGTGGGGC
Klf4	WILDTYPE__Lincrna.noflip.NA__chr12:65996525..65996639,+__246.1.0.0	45	54	+	16.2959	2.34e-06	0.00384	AGGGTGGGGC
Klf4	WILDTYPE_SNP_INDIV__mrna.flip.sense__chr3:48481587..48481701,+__1621.1.1.0	61	70	+	16.2959	2.34e-06	0.00384	AGGGTGGGGC
Klf4	WILDTYPE_BUT_HAS_SNP__mrna.flip.sense__chr3:48481587..48481701,+__1621.1.0.0	61	70	+	16.2959	2.34e-06	0.00384	AGGGTGGGGC
Klf4	FLIPPED__mrna.flip.antisense__chr11:65647228..65647342,-__2816.1.0.0	79	88	+	16.2959	2.34e-06	0.00384	AGGGTGGGGC
TFAP2A(var.3)	WILDTYPE_SNP_INDIV__Enhancer.noflip.NA__chr9:140134851..140134965,-__2218.1.1.0	23	35	-	16.1639	2.34e-06	0.0372	GGCCCTCGGGGCG
TFAP2A(var.3)	WILDTYPE_BUT_HAS_SNP__Enhancer.noflip.NA__chr9:140134851..140134965,-__2218.1.0.0	23	35	-	16.1639	2.34e-06	0.0372	GGCCCTCGGGGCG
TFAP2A(var.3)	WILDTYPE__Enhancer.noflip.NA__chr9:140134888..140135002,+__1925.1.0.0	43	55	+	16.1639	2.34e-06	0.0372	GGCCCTCGGGGCG
ZIC3	WILDTYPE_SNP_INDIV__mrna.noflip.NA__chr11:129685665..129685779,+__1455.1.1.0	29	43	-	15.5	2.34e-06	0.0642	CCCGCCCCGCTGCGC
ZIC3	WILDTYPE_BUT_HAS_SNP__mrna.noflip.NA__chr11:129685665..129685779,+__1455.1.0.0	29	43	-	15.5	2.34e-06	0.0642	CCCGCCCCGCTGCGC
SP2	FLIPPED__mrna.flip.antisense__chr12:50222161..50222275,+__2483.1.0.0	2	16	-	15.9138	2.34e-06	0.00164	CCCCCGCCCCCAAGC
SP2	WILDTYPE_BUT_HAS_SNP__Lincrna.noflip.NA__chr8:30601660..30601774,+__853.1.0.0	3	17	-	15.9138	2.34e-06	0.00164	AGCCCGCCCCTTCCG
SP2	WILDTYPE_SNP_INDIV__Lincrna.noflip.NA__chr8:30601660..30601774,+__853.1.1.0	3	17	-	15.9138	2.34e-06	0.00164	AGCCCGCCCCTTCCG
SP2	FLIPPED__Lincrna.flip.antisense__chr8:30601601..30601715,-__2727.1.0.0	39	53	+	15.9138	2.34e-06	0.00164	AGCCCGCCCCTTCCG
SP2	WILDTYPE_SNP_INDIV__mrna.noflip.NA__chr12:124196820..124196934,+__1479.1.2.0	41	55	-	15.9138	2.34e-06	0.00164	GTTCCGCCCCCGCGT
SP2	WILDTYPE_BUT_HAS_SNP__mrna.noflip.NA__chr12:124196820..124196934,+__1479.1.0.0	41	55	-	15.9138	2.34e-06	0.00164	GTTCCGCCCCCGCGT
SP2	WILDTYPE_SNP_PLUS_HAPLO__mrna.noflip.NA__chr12:124196820..124196934,+__1479.1.2.1	41	55	-	15.9138	2.34e-06	0.00164	GTTCCGCCCCCGCGT
SP2	WILDTYPE_SNP_INDIV__mrna.noflip.NA__chr12:124196820..124196934,+__1479.1.1.0	41	55	-	15.9138	2.34e-06	0.00164	GTTCCGCCCCCGCGT
SP2	WILDTYPE_BUT_HAS_SNP__Lincrna.flip.sense__chr8:30601601..30601715,+__852.1.0.0	62	76	-	15.9138	2.34e-06	0.00164	AGCCCGCCCCTTCCG
SP2	WILDTYPE_SNP_INDIV__Lincrna.flip.sense__chr8:30601601..30601715,+__852.1.1.0	62	76	-	15.9138	2.34e-06	0.00164	AGCCCGCCCCTTCCG
SP2	WILDTYPE_BUT_HAS_SNP__mrna.flip.sense__chr12:50222161..50222275,-__1156.1.0.0	99	113	+	15.9138	2.34e-06	0.00164	CCCCCGCCCCCAAGC
SP2	WILDTYPE_SNP_INDIV__mrna.flip.sense__chr12:50222161..50222275,-__1156.1.1.0	99	113	+	15.9138	2.34e-06	0.00164	CCCCCGCCCCCAAGC
Hnf4a	WILDTYPE__Enhancer.noflip.NA__chr8:42398393..42398507,+__1823.1.0.0	20	35	+	13.6909	2.34e-06	0.0692	GGGGTCATAGTTCAGG
Stat4	WILDTYPE_SNP_PLUS_HAPLO__Enhancer.noflip.NA__chr6:32577663..32577777,-__2273.1.5.1	73	86	+	15.6207	2.34e-06	0.0734	TTTCCAGGAAGGGT
JDP2(var.2)	WILDTYPE__mrna.noflip.NA__chr3:48514465..48514579,-__1341.1.0.0	25	36	+	16.5102	2.34e-06	0.0524	GCTGACGTCATC
JDP2(var.2)	WILDTYPE__Antisense.noflip.NA__chr2:25194963..25195077,+__430.1.0.0	29	40	+	16.5102	2.34e-06	0.0524	GCTGACGTCATC
JDP2(var.2)	FLIPPED__Antisense.flip.antisense__chr2:25194915..25195029,-__2668.1.0.0	27	38	-	16.5102	2.34e-06	0.0524	GCTGACGTCATC
JDP2(var.2)	WILDTYPE__Antisense.flip.sense__chr2:25194915..25195029,+__429.1.0.0	77	88	+	16.5102	2.34e-06	0.0524	GCTGACGTCATC
CTCF	WILDTYPE_SNP_INDIV__mrna.noflip.NA__chr20:32077843..32077957,+__1582.1.1.0	18	36	+	15.4426	2.34e-06	0.0291	GGGCCAGCCGGGGGCGGGG
CTCF	WILDTYPE_SNP_PLUS_HAPLO__mrna.noflip.NA__chr20:32077843..32077957,+__1582.1.2.1	18	36	+	15.4426	2.34e-06	0.0291	GGGCCAGCCGGGGGCGGGG
CTCF	WILDTYPE_BUT_HAS_SNP__mrna.noflip.NA__chr20:32077843..32077957,+__1582.1.0.0	18	36	+	15.4426	2.34e-06	0.0291	GGGCCAGCCGGGGGCGGGG
CTCF	WILDTYPE_SNP_INDIV__mrna.noflip.NA__chr20:32077843..32077957,+__1582.1.2.0	18	36	+	15.4426	2.34e-06	0.0291	GGGCCAGCCGGGGGCGGGG
KLF14	WILDTYPE__Antisense.flip.sense__chr3:153839086..153839200,-__558.1.0.0	53	66	+	16.0517	2.35e-06	0.0105	GGCCCCGCCCCCGT
KLF14	FLIPPED__Antisense.flip.antisense__chr3:153839086..153839200,+__2392.1.0.0	49	62	-	16.0517	2.35e-06	0.0105	GGCCCCGCCCCCGT
MAF::NFE2	WILDTYPE_BUT_HAS_SNP__Enhancer.noflip.NA__chr3:124553965..124554079,+__1899.1.0.0	73	87	+	15.8033	2.35e-06	0.167	ATGACTCAGCCAGTT
MAF::NFE2	WILDTYPE_SNP_INDIV__Enhancer.noflip.NA__chr3:124553965..124554079,+__1899.1.1.0	73	87	+	15.8033	2.35e-06	0.167	ATGACTCAGCCAGTT
Klf12	WILDTYPE_BUT_HAS_SNP__mrna.noflip.NA__chr9:32526143..32526257,-__1273.1.0.0	11	25	+	15.8361	2.35e-06	0.0254	CGCCACGCCCTCCTC
Klf12	WILDTYPE_BUT_HAS_SNP__mrna.noflip.NA__chr9:32526158..32526272,-__1288.1.0.0	26	40	+	15.8361	2.35e-06	0.0254	CGCCACGCCCTCCTC
EGR1	WILDTYPE_SNP_PLUS_HAPLO__mrna.noflip.NA__chr2:219432929..219433043,-__1561.1.2.1	74	87	+	15.9231	2.36e-06	0.00327	GCTCCTCCCACTCC
EGR1	WILDTYPE_BUT_HAS_SNP__mrna.noflip.NA__chr2:219432929..219433043,-__1561.1.0.0	74	87	+	15.9231	2.36e-06	0.00327	GCTCCTCCCACTCC
EGR1	WILDTYPE_SNP_INDIV__mrna.noflip.NA__chr2:219432929..219433043,-__1561.1.1.0	74	87	+	15.9231	2.36e-06	0.00327	GCTCCTCCCACTCC
EGR1	WILDTYPE_SNP_INDIV__mrna.noflip.NA__chr2:219432929..219433043,-__1561.1.2.0	74	87	+	15.9231	2.36e-06	0.00327	GCTCCTCCCACTCC
SP8	WILDTYPE_SNP_PLUS_HAPLO__mrna.noflip.NA__chr2:122042743..122042857,-__1271.1.1.1	12	23	-	15.5921	2.36e-06	0.0102	GACCCGCCCCCC
SP8	WILDTYPE_BUT_HAS_SNP__mrna.noflip.NA__chr2:122042743..122042857,-__1271.1.0.0	12	23	-	15.5921	2.36e-06	0.0102	GACCCGCCCCCC
SP8	WILDTYPE_SNP_INDIV__mrna.noflip.NA__chr2:122042743..122042857,-__1271.1.1.0	12	23	-	15.5921	2.36e-06	0.0102	GACCCGCCCCCC
SP8	FLIPPED__mrna.flip.antisense__chr7:101917346..101917460,-__2761.1.0.0	33	44	-	15.5921	2.36e-06	0.0102	GCCACACCCACC
SP8	WILDTYPE__mrna.flip.sense__chr7:101917346..101917460,+__1105.1.0.0	71	82	+	15.5921	2.36e-06	0.0102	GCCACACCCACC
Klf1	WILDTYPE_SNP_INDIV__Enhancer.noflip.NA__chr7:130586299..130586413,+__1818.1.1.0	60	70	+	16.1061	2.36e-06	0.0315	AGCCCCACCCA
Klf1	WILDTYPE_BUT_HAS_SNP__Enhancer.noflip.NA__chr7:130586299..130586413,+__1818.1.0.0	60	70	+	16.1061	2.36e-06	0.0315	AGCCCCACCCA
Klf1	WILDTYPE_BUT_HAS_SNP__mrna.noflip.NA__chr12:8834116..8834230,+__1396.1.0.0	70	80	+	16.1061	2.36e-06	0.0315	AGCCCCACCCA
Klf1	WILDTYPE_SNP_PLUS_HAPLO__mrna.noflip.NA__chr12:8834116..8834230,+__1396.1.2.1	70	80	+	16.1061	2.36e-06	0.0315	AGCCCCACCCA
Klf1	WILDTYPE_SNP_INDIV__mrna.noflip.NA__chr12:8834116..8834230,+__1396.1.2.0	70	80	+	16.1061	2.36e-06	0.0315	AGCCCCACCCA
Klf1	WILDTYPE_SNP_INDIV__mrna.noflip.NA__chr12:8834116..8834230,+__1396.1.1.0	70	80	+	16.1061	2.36e-06	0.0315	AGCCCCACCCA
Klf1	WILDTYPE__Enhancer.flip.sense__chr19:42037972..42038086,+__2000.1.0.0	72	82	+	16.1061	2.36e-06	0.0315	AGCCCCACCCA
Klf1	FLIPPED__Enhancer.flip.antisense__chr19:42037972..42038086,-__2894.1.0.0	33	43	-	16.1061	2.36e-06	0.0315	AGCCCCACCCA
Klf1	WILDTYPE__Enhancer.noflip.NA__chr7:130586329..130586443,-__2111.1.0.0	75	85	-	16.1061	2.36e-06	0.0315	AGCCCCACCCA
SP4	WILDTYPE__Antisense.noflip.NA__chr12:92539898..92540012,+__257.1.0.0	12	28	+	14.2	2.36e-06	0.00491	AAAGCTCCGCCCCCAGC
YY1	WILDTYPE_BUT_HAS_SNP__Antisense.noflip.NA__chr2:175412030..175412144,+__1720.1.0.0	87	98	+	16	2.36e-06	0.0249	TAAAATGGCGGC
YY1	WILDTYPE_SNP_INDIV__Antisense.noflip.NA__chr2:175412030..175412144,+__1720.1.1.0	87	98	+	16	2.36e-06	0.0249	TAAAATGGCGGC
ZNF263	WILDTYPE__Lincrna.noflip.NA__chr12:46777380..46777494,+__229.1.0.0	39	59	+	15.449	2.36e-06	0.00258	CGGGGAGGAGGGGGGAAGGGT
ZNF263	WILDTYPE_SNP_INDIV__Enhancer.noflip.NA__chr7:128171201..128171315,+__2008.1.3.0	88	108	-	15.449	2.36e-06	0.00258	AGGGGAAGGGGACGAGGAAAG
Gmeb1	WILDTYPE_SNP_INDIV__Enhancer.noflip.NA__chr1:155164494..155164608,+__1733.1.1.0	70	86	-	12.7632	2.36e-06	0.248	GCGCTGACGTCAGATGT
Gmeb1	WILDTYPE_BUT_HAS_SNP__Enhancer.noflip.NA__chr1:155164494..155164608,+__1733.1.0.0	70	86	-	12.7632	2.36e-06	0.248	GCGCTGACGTCAGATGT
Klf12	WILDTYPE__Antisense.noflip.NA__chr17:26926108..26926222,+__360.1.0.0	13	27	+	15.8197	2.37e-06	0.0254	GACCACGCCCCCGGC
Nfe2l2	WILDTYPE__Antisense.noflip.NA__chr7:1200018..1200132,+__772.1.0.0	17	31	-	15.8636	2.37e-06	0.143	CACTGTGACCCAGCA
KLF14	WILDTYPE_SNP_INDIV__mrna.flip.sense__chr6:170102142..170102256,+__1652.1.1.0	4	17	+	16.0345	2.37e-06	0.0105	GCCCACGCCCCTTT
KLF14	WILDTYPE_BUT_HAS_SNP__mrna.flip.sense__chr6:170102142..170102256,+__1652.1.0.0	4	17	+	16.0345	2.37e-06	0.0105	GCCCACGCCCCTTT
KLF14	FLIPPED__mrna.flip.antisense__chr6:170102090..170102204,+__2539.1.0.0	56	69	+	16.0345	2.37e-06	0.0105	GCCCACGCCCCTTT
KLF14	WILDTYPE_SNP_INDIV__mrna.flip.sense__chr6:170102090..170102204,-__1651.1.1.0	46	59	-	16.0345	2.37e-06	0.0105	GCCCACGCCCCTTT
KLF14	WILDTYPE_BUT_HAS_SNP__mrna.flip.sense__chr6:170102090..170102204,-__1651.1.0.0	46	59	-	16.0345	2.37e-06	0.0105	GCCCACGCCCCTTT
KLF14	FLIPPED__mrna.flip.antisense__chr6:170102142..170102256,-__2825.1.0.0	98	111	-	16.0345	2.37e-06	0.0105	GCCCACGCCCCTTT
ZIC3	WILDTYPE_SNP_INDIV__mrna.noflip.NA__chr6:32119681..32119795,-__1665.1.2.0	55	69	+	15.4714	2.37e-06	0.0642	GCCCCCCCCCCGCGC
HES5	WILDTYPE_SNP_INDIV__Enhancer.flip.sense__chr12:121714905..121715019,-__2146.1.1.0	70	81	+	15.1207	2.37e-06	0.128	TGCCACGTGCCT
HES5	WILDTYPE_SNP_INDIV__Enhancer.flip.sense__chr12:121714905..121715019,-__2146.1.2.0	70	81	+	15.1207	2.37e-06	0.128	TGCCACGTGCCT
HES5	WILDTYPE_SNP_PLUS_HAPLO__Enhancer.flip.sense__chr12:121714905..121715019,-__2146.1.2.1	70	81	+	15.1207	2.37e-06	0.128	TGCCACGTGCCT
HES5	WILDTYPE_BUT_HAS_SNP__Enhancer.flip.sense__chr12:121714905..121715019,-__2146.1.0.0	70	81	+	15.1207	2.37e-06	0.128	TGCCACGTGCCT
HES5	FLIPPED__Enhancer.flip.antisense__chr12:121714905..121715019,+__2568.1.0.0	34	45	-	15.1207	2.37e-06	0.128	TGCCACGTGCCT
TFAP2C(var.3)	WILDTYPE_SNP_INDIV__Enhancer.noflip.NA__chr9:140134851..140134965,-__2218.1.1.0	23	35	-	16.1552	2.37e-06	0.0343	GGCCCTCGGGGCG
TFAP2C(var.3)	WILDTYPE_BUT_HAS_SNP__Enhancer.noflip.NA__chr9:140134851..140134965,-__2218.1.0.0	23	35	-	16.1552	2.37e-06	0.0343	GGCCCTCGGGGCG
TFAP2C(var.3)	WILDTYPE__Enhancer.noflip.NA__chr9:140134888..140135002,+__1925.1.0.0	43	55	+	16.1552	2.37e-06	0.0343	GGCCCTCGGGGCG
FOS	WILDTYPE__Lincrna.noflip.NA__chr8:125283893..125284007,+__830.1.0.0	2	12	+	15.5532	2.37e-06	0.104	GCTGACTCATT
SP2	WILDTYPE__mrna.noflip.NA__chr2:178129532..178129646,-__1056.1.0.0	28	42	+	15.8966	2.37e-06	0.00165	TTCCCGCCCCCGGAC
SP2	WILDTYPE__Lincrna.flip.sense__chr11:65265153..65265267,+__191.1.0.0	29	43	+	15.8966	2.37e-06	0.00165	GTCCCTCCCCGCCCC
SP2	WILDTYPE__Lincrna.flip.sense__chr16:54962763..54962877,-__345.1.0.0	56	70	+	15.8966	2.37e-06	0.00165	CGCCCGCCCCCGGCT
SP2	FLIPPED__Lincrna.flip.antisense__chr16:54962763..54962877,+__2371.1.0.0	45	59	-	15.8966	2.37e-06	0.00165	CGCCCGCCCCCGGCT
SP2	WILDTYPE__Lincrna.noflip.NA__chr8:92082342..92082456,-__880.1.0.0	50	64	-	15.8966	2.37e-06	0.00165	GCCCCGCCCATCACG
SP2	FLIPPED__Lincrna.flip.antisense__chr11:65265153..65265267,-__2635.1.0.0	72	86	-	15.8966	2.37e-06	0.00165	GTCCCTCCCCGCCCC
ZBTB7A	WILDTYPE_BUT_HAS_SNP__Antisense.noflip.NA__chr12:69080561..69080675,-__249.1.0.0	26	37	-	15.7286	2.38e-06	0.217	TGCGCCCACCGG
ZBTB7A	WILDTYPE_SNP_INDIV__Antisense.noflip.NA__chr12:69080561..69080675,-__249.1.1.0	26	37	-	15.7286	2.38e-06	0.217	TGCGCCCACCGG
Rfx1	WILDTYPE__Antisense.noflip.NA__chr10:119806425..119806539,+__111.1.0.0	69	82	+	15.8103	2.38e-06	0.0386	GTTGCCGTGGCGAC
Gabpa	FLIPPED__mrna.flip.antisense__chr16:69166472..69166586,-__2748.1.0.0	75	85	+	16.0492	2.38e-06	0.0162	CCGGAAGTGCT
Gabpa	WILDTYPE__mrna.flip.sense__chr16:69166472..69166586,+__1034.1.0.0	30	40	-	16.0492	2.38e-06	0.0162	CCGGAAGTGCT
Gabpa	WILDTYPE__Lincrna.noflip.NA__chr21:36118057..36118171,+__503.1.0.0	49	59	-	16.0492	2.38e-06	0.0162	CCGGAAGTGCT
SP1	WILDTYPE__mrna.flip.sense__chr4:68566831..68566945,-__1203.1.0.0	9	19	+	15.8846	2.38e-06	0.00199	GGCCCGCCCCC
SP1	WILDTYPE_BUT_HAS_SNP__Antisense.flip.sense__chr4:68566922..68567036,+__639.1.0.0	5	15	-	15.8846	2.38e-06	0.00199	GGCCCGCCCCC
SP1	WILDTYPE_SNP_INDIV__Antisense.flip.sense__chr4:68566922..68567036,+__639.1.1.0	5	15	-	15.8846	2.38e-06	0.00199	GGCCCGCCCCC
SP1	WILDTYPE__mrna.flip.sense__chr3:33138220..33138334,-__1076.1.0.0	6	16	-	15.8846	2.38e-06	0.00199	GGCCCGCCCCC
SP1	WILDTYPE_BUT_HAS_SNP__Lincrna.noflip.NA__chr21:45595258..45595372,+__507.1.0.0	16	26	+	15.8846	2.38e-06	0.00199	GGCCCGCCCCC
SP1	WILDTYPE_SNP_INDIV__Lincrna.noflip.NA__chr21:45595258..45595372,+__507.1.1.0	16	26	+	15.8846	2.38e-06	0.00199	GGCCCGCCCCC
SP1	WILDTYPE__Antisense.flip.sense__chr3:153839086..153839200,-__558.1.0.0	18	28	+	15.8846	2.38e-06	0.00199	GGCCCGCCCCC
SP1	WILDTYPE__Antisense.noflip.NA__chr10:112631947..112632061,-__107.1.0.0	13	23	-	15.8846	2.38e-06	0.00199	GGCCCGCCCCC
SP1	WILDTYPE_SNP_INDIV__Antisense.noflip.NA__chr2:237076010..237076124,+__425.1.1.0	25	35	+	15.8846	2.38e-06	0.00199	GGCCCGCCCCC
SP1	WILDTYPE_BUT_HAS_SNP__Antisense.noflip.NA__chr2:237076010..237076124,+__425.1.0.0	25	35	+	15.8846	2.38e-06	0.00199	GGCCCGCCCCC
SP1	WILDTYPE__Antisense.noflip.NA__chr3:101395214..101395328,+__535.1.0.0	28	38	+	15.8846	2.38e-06	0.00199	GGCCCGCCCCC
SP1	WILDTYPE_SNP_INDIV__mrna.noflip.NA__chr17:20059257..20059371,+__1516.1.1.0	20	30	-	15.8846	2.38e-06	0.00199	GGCCCGCCCCC
SP1	WILDTYPE_BUT_HAS_SNP__mrna.noflip.NA__chr17:20059257..20059371,+__1516.1.0.0	20	30	-	15.8846	2.38e-06	0.00199	GGCCCGCCCCC
SP1	WILDTYPE__Lincrna.noflip.NA__chr8:11204974..11205088,-__828.1.0.0	22	32	-	15.8846	2.38e-06	0.00199	GGCCCGCCCCC
SP1	WILDTYPE_BUT_HAS_SNP__mrna.noflip.NA__chr15:90744482..90744596,+__1374.1.0.0	24	34	-	15.8846	2.38e-06	0.00199	GGCCCGCCCCC
SP1	WILDTYPE_SNP_PLUS_HAPLO__mrna.noflip.NA__chr15:90744482..90744596,+__1374.1.1.1	24	34	-	15.8846	2.38e-06	0.00199	GGCCCGCCCCC
SP1	WILDTYPE_SNP_INDIV__mrna.noflip.NA__chr15:90744482..90744596,+__1374.1.1.0	24	34	-	15.8846	2.38e-06	0.00199	GGCCCGCCCCC
SP1	WILDTYPE__Antisense.noflip.NA__chr4:174090228..174090342,-__617.1.0.0	31	41	-	15.8846	2.38e-06	0.00199	GGCCCGCCCCC
SP1	WILDTYPE_SNP_PLUS_HAPLO__mrna.flip.sense__chr3:153839139..153839253,+__1192.1.2.1	34	44	-	15.8846	2.38e-06	0.00199	GGCCCGCCCCC
SP1	WILDTYPE_SNP_INDIV__mrna.flip.sense__chr3:153839139..153839253,+__1192.1.1.0	34	44	-	15.8846	2.38e-06	0.00199	GGCCCGCCCCC
SP1	WILDTYPE_BUT_HAS_SNP__mrna.flip.sense__chr3:153839139..153839253,+__1192.1.0.0	34	44	-	15.8846	2.38e-06	0.00199	GGCCCGCCCCC
SP1	WILDTYPE_SNP_INDIV__mrna.flip.sense__chr3:153839139..153839253,+__1192.1.2.0	34	44	-	15.8846	2.38e-06	0.00199	GGCCCGCCCCC
SP1	FLIPPED__mrna.flip.antisense__chr3:153839139..153839253,-__2792.1.0.0	71	81	+	15.8846	2.38e-06	0.00199	GGCCCGCCCCC
SP1	FLIPPED__Antisense.flip.antisense__chr3:153839086..153839200,+__2392.1.0.0	87	97	-	15.8846	2.38e-06	0.00199	GGCCCGCCCCC
SP1	FLIPPED__mrna.flip.antisense__chr3:33138220..33138334,+__2461.1.0.0	99	109	+	15.8846	2.38e-06	0.00199	GGCCCGCCCCC
SP1	FLIPPED__Antisense.flip.antisense__chr4:68566922..68567036,-__2701.1.0.0	100	110	+	15.8846	2.38e-06	0.00199	GGCCCGCCCCC
SP1	FLIPPED__mrna.flip.antisense__chr4:68566831..68566945,+__2512.1.0.0	96	106	-	15.8846	2.38e-06	0.00199	GGCCCGCCCCC
Nr5a2	WILDTYPE_SNP_PLUS_HAPLO__mrna.flip.sense__chr5:33440795..33440909,+__1204.1.2.1	79	93	+	16.0172	2.39e-06	0.208	CAGACCAAGGTCAGC
Nr5a2	WILDTYPE_SNP_INDIV__mrna.flip.sense__chr5:33440795..33440909,+__1204.1.1.0	79	93	+	16.0172	2.39e-06	0.208	CAGACCAAGGTCAGC
Nr5a2	WILDTYPE_SNP_INDIV__mrna.flip.sense__chr5:33440795..33440909,+__1204.1.2.0	79	93	+	16.0172	2.39e-06	0.208	CAGACCAAGGTCAGC
Nr5a2	WILDTYPE_BUT_HAS_SNP__mrna.flip.sense__chr5:33440795..33440909,+__1204.1.0.0	79	93	+	16.0172	2.39e-06	0.208	CAGACCAAGGTCAGC
Nr5a2	FLIPPED__mrna.flip.antisense__chr5:33440795..33440909,-__2796.1.0.0	22	36	-	16.0172	2.39e-06	0.208	CAGACCAAGGTCAGC
EGR4	WILDTYPE__Antisense.noflip.NA__chr3:64670704..64670818,+__588.1.0.0	62	77	+	15.6545	2.39e-06	0.0258	CTCCGCCCACCCCCAA
EGR1	WILDTYPE_BUT_HAS_SNP__Antisense.noflip.NA__chr1:209848537..209848651,-__49.1.0.0	21	34	-	15.9038	2.39e-06	0.0033	GTTCCACCCCCTCC
EGR1	WILDTYPE_SNP_INDIV__Antisense.noflip.NA__chr1:209848537..209848651,-__49.1.1.0	21	34	-	15.9038	2.39e-06	0.0033	GTTCCACCCCCTCC
Stat4	WILDTYPE__Lincrna.noflip.NA__chr22:27620605..27620719,-__520.1.0.0	7	20	-	15.6034	2.39e-06	0.0734	TTGCCAGGAAGTGG
TFAP2B(var.3)	WILDTYPE__Enhancer.noflip.NA__chr17:46102468..46102582,-__2064.1.0.0	16	28	+	16.1639	2.39e-06	0.0537	CGCCCCCAGGGCG
NFIC::TLX1	WILDTYPE_SNP_INDIV__mrna.noflip.NA__chr6:111580462..111580576,+__1648.1.1.0	28	41	-	14.6327	2.39e-06	0.365	TGGCCTCTCGCCAA
NFIC::TLX1	WILDTYPE_BUT_HAS_SNP__mrna.noflip.NA__chr6:111580462..111580576,+__1648.1.0.0	28	41	-	14.6327	2.39e-06	0.365	TGGCCTCTCGCCAA
TFAP2A(var.3)	WILDTYPE__Enhancer.noflip.NA__chr17:46102468..46102582,-__2064.1.0.0	16	28	+	16.1148	2.39e-06	0.0372	CGCCCCCAGGGCG
RFX5	WILDTYPE__Antisense.noflip.NA__chr10:119806425..119806539,+__111.1.0.0	68	83	-	14.5862	2.39e-06	0.0375	AGTCGCCACGGCAACC
ZNF263	WILDTYPE__Antisense.noflip.NA__chr4:100871614..100871728,+__600.1.0.0	29	49	+	15.4286	2.39e-06	0.00261	GAGGGATGGGAACGGGGGAGA
NRF1	WILDTYPE_BUT_HAS_SNP__Antisense.noflip.NA__chr20:25604604..25604718,+__464.1.0.0	19	29	+	16	2.4e-06	0.00339	CCGCCTGCGCA
NRF1	WILDTYPE_SNP_INDIV__Antisense.noflip.NA__chr20:25604604..25604718,+__464.1.1.0	19	29	+	16	2.4e-06	0.00339	CCGCCTGCGCA
NFYB	FLIPPED__mrna.flip.antisense__chr19:12777521..12777635,+__2527.1.0.0	64	78	+	16.0577	2.4e-06	0.0551	GGCCGGGCCAATCGG
NFYB	WILDTYPE__mrna.flip.sense__chr19:12777521..12777635,-__1249.1.0.0	37	51	-	16.0577	2.4e-06	0.0551	GGCCGGGCCAATCGG
FOSL2	WILDTYPE__mrna.flip.sense__chr11:64013292..64013406,-__1151.1.0.0	15	25	+	15.6727	2.4e-06	0.0613	CGGTGACTCAG
FOSL2	WILDTYPE_BUT_HAS_SNP__Enhancer.noflip.NA__chr11:65244968..65245082,-__2282.1.0.0	16	26	+	15.6727	2.4e-06	0.0613	CGGTGACTCAG
FOSL2	WILDTYPE_SNP_INDIV__Enhancer.noflip.NA__chr11:65244968..65245082,-__2282.1.1.0	16	26	+	15.6727	2.4e-06	0.0613	CGGTGACTCAG
FOSL2	FLIPPED__Antisense.flip.antisense__chr11:64013348..64013462,-__2633.1.0.0	71	81	+	15.6727	2.4e-06	0.0613	CGGTGACTCAG
ERG	WILDTYPE__mrna.flip.sense__chr12:47610247..47610361,+__1155.1.0.0	27	36	+	15.3818	2.4e-06	0.0626	ACCGGAAATG
ERG	FLIPPED__Antisense.flip.antisense__chr12:47610177..47610291,+__2352.1.0.0	97	106	+	15.3818	2.4e-06	0.0626	ACCGGAAATG
ELF5	FLIPPED__Antisense.flip.antisense__chr7:86781612..86781726,+__2429.1.0.0	26	36	+	14.4182	2.4e-06	0.0729	AGCCGGAAGTG
ELF5	WILDTYPE__mrna.noflip.NA__chr14:24711789..24711903,-__1381.1.0.0	65	75	+	14.4182	2.4e-06	0.0729	AGCCGGAAGTG
RELA	WILDTYPE__Lincrna.noflip.NA__chr8:86851854..86851968,+__873.1.0.0	59	68	+	16.2959	2.4e-06	0.15	GGGAGTTTCC
ETV5	WILDTYPE__mrna.noflip.NA__chr12:49412557..49412671,-__1001.1.0.0	77	86	+	13.7091	2.4e-06	0.0501	ACCGGATGTG
ETV3	WILDTYPE__Lincrna.noflip.NA__chr22:27068708..27068822,+__519.1.0.0	23	32	+	15.5915	2.4e-06	0.0449	ACCGGAAGTC
ETV3	WILDTYPE_BUT_HAS_SNP__Lincrna.noflip.NA__chr22:27068673..27068787,+__518.1.0.0	27	36	+	15.5915	2.4e-06	0.0449	ACCGGAAGTC
ETV3	FLIPPED__Lincrna.flip.antisense__chr1:22351918..22352032,-__2620.1.0.0	27	36	+	15.5915	2.4e-06	0.0449	ACCGGAAGTC
ETV3	WILDTYPE_SNP_INDIV__Lincrna.noflip.NA__chr22:27068673..27068787,+__518.1.1.0	58	67	+	15.5915	2.4e-06	0.0449	ACCGGAAGTC
ETV3	WILDTYPE_BUT_HAS_SNP__Lincrna.noflip.NA__chr22:27068673..27068787,+__518.1.0.0	58	67	+	15.5915	2.4e-06	0.0449	ACCGGAAGTC
ETV3	WILDTYPE_SNP_PLUS_HAPLO__Antisense.flip.sense__chr19:54960184..54960298,-__386.1.2.1	59	68	+	15.5915	2.4e-06	0.0449	ACCGGAAGTC
ETV3	WILDTYPE_SNP_INDIV__Antisense.flip.sense__chr19:54960184..54960298,-__386.1.2.0	59	68	+	15.5915	2.4e-06	0.0449	ACCGGAAGTC
ETV3	WILDTYPE_SNP_INDIV__Antisense.flip.sense__chr19:54960184..54960298,-__386.1.1.0	59	68	+	15.5915	2.4e-06	0.0449	ACCGGAAGTC
ETV3	WILDTYPE_BUT_HAS_SNP__Antisense.flip.sense__chr19:54960184..54960298,-__386.1.0.0	59	68	+	15.5915	2.4e-06	0.0449	ACCGGAAGTC
ETV3	WILDTYPE_SNP_INDIV__Lincrna.flip.sense__chr20:18547998..18548112,+__457.1.1.0	66	75	+	15.5915	2.4e-06	0.0449	ACCGGAAGTC
ETV3	WILDTYPE_BUT_HAS_SNP__Lincrna.flip.sense__chr20:18547998..18548112,+__457.1.0.0	66	75	+	15.5915	2.4e-06	0.0449	ACCGGAAGTC
FOSL2	WILDTYPE__Lincrna.noflip.NA__chr1:173991605..173991719,+__36.1.0.0	14	24	-	15.6727	2.4e-06	0.0613	CGGTGACTCAG
FOSL2	WILDTYPE_BUT_HAS_SNP__Antisense.flip.sense__chr11:64013348..64013462,+__188.1.0.0	34	44	-	15.6727	2.4e-06	0.0613	CGGTGACTCAG
FOSL2	WILDTYPE_SNP_INDIV__Antisense.flip.sense__chr11:64013348..64013462,+__188.1.1.0	34	44	-	15.6727	2.4e-06	0.0613	CGGTGACTCAG
FOSL2	FLIPPED__mrna.flip.antisense__chr11:64013292..64013406,+__2481.1.0.0	90	100	-	15.6727	2.4e-06	0.0613	CGGTGACTCAG
FOSL2	WILDTYPE_BUT_HAS_SNP__Enhancer.noflip.NA__chr11:65244960..65245074,+__1989.1.0.0	97	107	-	15.6727	2.4e-06	0.0613	CGGTGACTCAG
FOSL2	WILDTYPE_SNP_INDIV__Enhancer.noflip.NA__chr11:65244960..65245074,+__1989.1.1.0	97	107	-	15.6727	2.4e-06	0.0613	CGGTGACTCAG
FEV	WILDTYPE__Lincrna.noflip.NA__chr22:27068708..27068822,+__519.1.0.0	23	32	+	15.3462	2.4e-06	0.059	ACCGGAAGTC
FEV	FLIPPED__Lincrna.flip.antisense__chr1:22351918..22352032,-__2620.1.0.0	27	36	+	15.3462	2.4e-06	0.059	ACCGGAAGTC
FEV	WILDTYPE_BUT_HAS_SNP__Lincrna.noflip.NA__chr22:27068673..27068787,+__518.1.0.0	27	36	+	15.3462	2.4e-06	0.059	ACCGGAAGTC
FEV	WILDTYPE_SNP_INDIV__Lincrna.noflip.NA__chr22:27068673..27068787,+__518.1.1.0	58	67	+	15.3462	2.4e-06	0.059	ACCGGAAGTC
FEV	WILDTYPE_BUT_HAS_SNP__Lincrna.noflip.NA__chr22:27068673..27068787,+__518.1.0.0	58	67	+	15.3462	2.4e-06	0.059	ACCGGAAGTC
FEV	WILDTYPE_SNP_INDIV__Antisense.flip.sense__chr19:54960184..54960298,-__386.1.1.0	59	68	+	15.3462	2.4e-06	0.059	ACCGGAAGTC
FEV	WILDTYPE_SNP_PLUS_HAPLO__Antisense.flip.sense__chr19:54960184..54960298,-__386.1.2.1	59	68	+	15.3462	2.4e-06	0.059	ACCGGAAGTC
FEV	WILDTYPE_BUT_HAS_SNP__Antisense.flip.sense__chr19:54960184..54960298,-__386.1.0.0	59	68	+	15.3462	2.4e-06	0.059	ACCGGAAGTC
FEV	WILDTYPE_SNP_INDIV__Antisense.flip.sense__chr19:54960184..54960298,-__386.1.2.0	59	68	+	15.3462	2.4e-06	0.059	ACCGGAAGTC
FEV	WILDTYPE_BUT_HAS_SNP__Lincrna.flip.sense__chr20:18547998..18548112,+__457.1.0.0	66	75	+	15.3462	2.4e-06	0.059	ACCGGAAGTC
FEV	WILDTYPE_SNP_INDIV__Lincrna.flip.sense__chr20:18547998..18548112,+__457.1.1.0	66	75	+	15.3462	2.4e-06	0.059	ACCGGAAGTC
ELF5	WILDTYPE__Antisense.noflip.NA__chr21:38338679..38338793,+__505.1.0.0	16	26	-	14.4182	2.4e-06	0.0729	AGCCGGAAGTG
ELF5	WILDTYPE_SNP_INDIV__mrna.noflip.NA__chr3:52321773..52321887,+__1628.1.1.0	41	51	-	14.4182	2.4e-06	0.0729	AGCCGGAAGTG
ELF5	WILDTYPE_BUT_HAS_SNP__mrna.noflip.NA__chr3:52321773..52321887,+__1628.1.0.0	41	51	-	14.4182	2.4e-06	0.0729	AGCCGGAAGTG
ELF5	WILDTYPE_BUT_HAS_SNP__Antisense.flip.sense__chr7:86781612..86781726,-__817.1.0.0	79	89	-	14.4182	2.4e-06	0.0729	AGCCGGAAGTG
ELF5	WILDTYPE_SNP_INDIV__Antisense.flip.sense__chr7:86781612..86781726,-__817.1.1.0	79	89	-	14.4182	2.4e-06	0.0729	AGCCGGAAGTG
TFE3	WILDTYPE__Antisense.noflip.NA__chr1:110881743..110881857,-__4.1.0.0	33	42	+	14.1837	2.4e-06	0.037	GTCACGTGAC
TFE3	WILDTYPE__mrna.noflip.NA__chr19:4007669..4007783,+__1248.1.0.0	36	45	+	14.1837	2.4e-06	0.037	GTCACGTGAC
TFE3	WILDTYPE_BUT_HAS_SNP__Enhancer.noflip.NA__chr11:65244968..65245082,-__2282.1.0.0	37	46	+	14.1837	2.4e-06	0.037	GTCACGTGAC
TFE3	WILDTYPE_SNP_INDIV__Enhancer.noflip.NA__chr11:65244968..65245082,-__2282.1.1.0	37	46	+	14.1837	2.4e-06	0.037	GTCACGTGAC
TFE3	WILDTYPE__Antisense.noflip.NA__chr1:110881743..110881857,-__4.1.0.0	33	42	-	14.1837	2.4e-06	0.037	GTCACGTGAC
TFE3	WILDTYPE__mrna.noflip.NA__chr19:4007669..4007783,+__1248.1.0.0	36	45	-	14.1837	2.4e-06	0.037	GTCACGTGAC
TFE3	WILDTYPE_BUT_HAS_SNP__Enhancer.noflip.NA__chr11:65244968..65245082,-__2282.1.0.0	37	46	-	14.1837	2.4e-06	0.037	GTCACGTGAC
TFE3	WILDTYPE_SNP_INDIV__Enhancer.noflip.NA__chr11:65244968..65245082,-__2282.1.1.0	37	46	-	14.1837	2.4e-06	0.037	GTCACGTGAC
TFE3	WILDTYPE_BUT_HAS_SNP__mrna.noflip.NA__chr17:42200971..42201085,-__1522.1.0.0	48	57	+	14.1837	2.4e-06	0.037	GTCACGTGAC
TFE3	WILDTYPE_SNP_INDIV__mrna.noflip.NA__chr17:42200971..42201085,-__1522.1.1.0	48	57	+	14.1837	2.4e-06	0.037	GTCACGTGAC
TFE3	WILDTYPE_BUT_HAS_SNP__mrna.noflip.NA__chr17:42200971..42201085,-__1522.1.0.0	48	57	-	14.1837	2.4e-06	0.037	GTCACGTGAC
TFE3	WILDTYPE_SNP_INDIV__mrna.noflip.NA__chr17:42200971..42201085,-__1522.1.1.0	48	57	-	14.1837	2.4e-06	0.037	GTCACGTGAC
TFE3	WILDTYPE__mrna.noflip.NA__chr16:69796155..69796269,+__1305.1.0.0	59	68	+	14.1837	2.4e-06	0.037	GTCACGTGAC
TFE3	WILDTYPE__mrna.noflip.NA__chr16:69796155..69796269,+__1305.1.0.0	59	68	-	14.1837	2.4e-06	0.037	GTCACGTGAC
TFE3	WILDTYPE_SNP_INDIV__Enhancer.noflip.NA__chr11:65244960..65245074,+__1989.1.1.0	77	86	+	14.1837	2.4e-06	0.037	GTCACGTGAC
TFE3	WILDTYPE_BUT_HAS_SNP__Enhancer.noflip.NA__chr11:65244960..65245074,+__1989.1.0.0	77	86	+	14.1837	2.4e-06	0.037	GTCACGTGAC
TFE3	WILDTYPE_SNP_INDIV__Enhancer.noflip.NA__chr11:65244960..65245074,+__1989.1.1.0	77	86	-	14.1837	2.4e-06	0.037	GTCACGTGAC
TFE3	WILDTYPE_BUT_HAS_SNP__Enhancer.noflip.NA__chr11:65244960..65245074,+__1989.1.0.0	77	86	-	14.1837	2.4e-06	0.037	GTCACGTGAC
ETV3	FLIPPED__Lincrna.flip.antisense__chr20:18547998..18548112,-__2674.1.0.0	40	49	-	15.5915	2.4e-06	0.0449	ACCGGAAGTC
ETV3	FLIPPED__Antisense.flip.antisense__chr19:54960184..54960298,+__2375.1.0.0	47	56	-	15.5915	2.4e-06	0.0449	ACCGGAAGTC
ETV3	WILDTYPE_SNP_INDIV__Lincrna.flip.sense__chr1:22351918..22352032,+__53.1.1.0	79	88	-	15.5915	2.4e-06	0.0449	ACCGGAAGTC
ETV3	WILDTYPE_BUT_HAS_SNP__Lincrna.flip.sense__chr1:22351918..22352032,+__53.1.0.0	79	88	-	15.5915	2.4e-06	0.0449	ACCGGAAGTC
TFEB	WILDTYPE__mrna.noflip.NA__chr1:154193122..154193236,-__1265.1.0.0	45	54	+	15.2308	2.4e-06	0.0484	ACCACGTGAC
TFEB	WILDTYPE_SNP_INDIV__mrna.noflip.NA__chr12:114404095..114404209,-__1477.1.2.0	62	71	+	15.2308	2.4e-06	0.0484	ACCACGTGAC
ERG	WILDTYPE__Antisense.flip.sense__chr12:47610177..47610291,-__231.1.0.0	9	18	-	15.3818	2.4e-06	0.0626	ACCGGAAATG
ERG	FLIPPED__mrna.flip.antisense__chr12:47610247..47610361,-__2777.1.0.0	79	88	-	15.3818	2.4e-06	0.0626	ACCGGAAATG
FEV	FLIPPED__Lincrna.flip.antisense__chr20:18547998..18548112,-__2674.1.0.0	40	49	-	15.3462	2.4e-06	0.059	ACCGGAAGTC
FEV	FLIPPED__Antisense.flip.antisense__chr19:54960184..54960298,+__2375.1.0.0	47	56	-	15.3462	2.4e-06	0.059	ACCGGAAGTC
FEV	WILDTYPE_SNP_INDIV__Lincrna.flip.sense__chr1:22351918..22352032,+__53.1.1.0	79	88	-	15.3462	2.4e-06	0.059	ACCGGAAGTC
FEV	WILDTYPE_BUT_HAS_SNP__Lincrna.flip.sense__chr1:22351918..22352032,+__53.1.0.0	79	88	-	15.3462	2.4e-06	0.059	ACCGGAAGTC
Sox11	WILDTYPE_SNP_INDIV__mrna.noflip.NA__chr3:186435038..186435152,+__1074.1.1.0	51	65	+	2.92857	2.4e-06	1	AACAACCCCAGTGTT
Sox11	WILDTYPE_BUT_HAS_SNP__mrna.noflip.NA__chr3:186435038..186435152,+__1074.1.0.0	51	65	+	2.92857	2.4e-06	1	AACAACCCCAGTGTT
NFE2	WILDTYPE__Enhancer.noflip.NA__chr14:55574623..55574737,+__1949.1.0.0	29	39	+	16.7755	2.41e-06	0.134	GATGAGTCATC
SP2	WILDTYPE_SNP_INDIV__mrna.flip.sense__chr1:95285851..95285965,+__1143.1.1.0	17	31	+	15.8793	2.41e-06	0.00167	GCCCCTCCCCGGCCC
SP2	WILDTYPE_BUT_HAS_SNP__mrna.flip.sense__chr1:95285851..95285965,+__1143.1.0.0	17	31	+	15.8793	2.41e-06	0.00167	GCCCCTCCCCGGCCC
SP2	WILDTYPE_SNP_INDIV__Lincrna.noflip.NA__chr16:54963049..54963163,-__346.1.1.0	43	57	-	15.8793	2.41e-06	0.00167	TCCCCGCCCCTTTGG
SP2	WILDTYPE_SNP_PLUS_HAPLO__Lincrna.noflip.NA__chr16:54963049..54963163,-__346.1.2.1	43	57	-	15.8793	2.41e-06	0.00167	TCCCCGCCCCTTTGG
SP2	FLIPPED__mrna.flip.antisense__chr1:95285851..95285965,-__2771.1.0.0	84	98	-	15.8793	2.41e-06	0.00167	GCCCCTCCCCGGCCC
ZIC4	WILDTYPE_BUT_HAS_SNP__mrna.noflip.NA__chr8:96037145..96037259,+__1702.1.0.0	54	68	-	15.7455	2.41e-06	0.0875	GACCCCCCGCCGTCG
ZIC4	WILDTYPE_SNP_INDIV__mrna.noflip.NA__chr8:96037145..96037259,+__1702.1.1.0	54	68	-	15.7455	2.41e-06	0.0875	GACCCCCCGCCGTCG
KLF14	WILDTYPE__mrna.noflip.NA__chr2:220071565..220071679,+__1366.1.0.0	28	41	-	16	2.41e-06	0.0105	TGCCCCGCCCCTTC
KLF14	FLIPPED__Antisense.flip.antisense__chr21:34100346..34100460,-__2679.1.0.0	56	69	+	16	2.41e-06	0.0105	TGCCCCGCCCCTTC
KLF14	WILDTYPE__Antisense.flip.sense__chr21:34100346..34100460,+__500.1.0.0	46	59	-	16	2.41e-06	0.0105	TGCCCCGCCCCTTC
RFX2	WILDTYPE__Antisense.flip.sense__chr11:82904670..82904784,-__202.1.0.0	13	28	+	14.6571	2.42e-06	0.0404	CGTCGCCTTGGAAACG
RFX2	FLIPPED__Antisense.flip.antisense__chr11:82904670..82904784,+__2349.1.0.0	87	102	-	14.6571	2.42e-06	0.0404	CGTCGCCTTGGAAACG
MAF::NFE2	WILDTYPE_SNP_INDIV__Enhancer.noflip.NA__chr2:28583975..28584089,+__1958.1.1.0	11	25	+	15.7541	2.42e-06	0.167	CTGACTCAGCACCTT
MAF::NFE2	WILDTYPE_BUT_HAS_SNP__Enhancer.noflip.NA__chr2:28583975..28584089,+__1958.1.0.0	11	25	+	15.7541	2.42e-06	0.167	CTGACTCAGCACCTT
NFYA	WILDTYPE_SNP_INDIV__Enhancer.noflip.NA__chr1:224180311..224180425,+__2012.1.1.0	88	105	-	15.8415	2.42e-06	0.027	CGAGTTCCGATTGGCTCT
NFYA	WILDTYPE_BUT_HAS_SNP__Enhancer.noflip.NA__chr1:224180311..224180425,+__2012.1.0.0	88	105	-	15.8415	2.42e-06	0.027	CGAGTTCCGATTGGCTCT
NFYA	WILDTYPE_SNP_INDIV__Enhancer.noflip.NA__chr1:224180311..224180425,+__2012.1.2.0	88	105	-	15.8415	2.42e-06	0.027	CGAGTTCCGATTGGCTCT
NFYA	WILDTYPE_SNP_PLUS_HAPLO__Enhancer.noflip.NA__chr1:224180311..224180425,+__2012.1.2.1	88	105	-	15.8415	2.42e-06	0.027	CGAGTTCCGATTGGCTCT
Pparg::Rxra	WILDTYPE__Antisense.noflip.NA__chr10:119806425..119806539,+__111.1.0.0	43	57	+	15.2252	2.42e-06	0.124	CGAGGTCAGGGGTCA
TGIF1	WILDTYPE_SNP_INDIV__Antisense.noflip.NA__chr2:165697165..165697279,+__1719.1.1.0	23	34	-	12.3654	2.42e-06	0.231	TGCCAGCTGTCA
TGIF1	WILDTYPE_BUT_HAS_SNP__Antisense.noflip.NA__chr2:165697165..165697279,+__1719.1.0.0	23	34	-	12.3654	2.42e-06	0.231	TGCCAGCTGTCA
TFAP2C	FLIPPED__Lincrna.flip.antisense__chrX:73164097..73164211,-__2737.1.0.0	39	50	-	15.0306	2.42e-06	0.0857	TGCCCTAGGGCT
TFAP2C	WILDTYPE__Lincrna.flip.sense__chrX:73164097..73164211,+__945.1.0.0	65	76	+	15.0306	2.42e-06	0.0857	TGCCCTAGGGCT
SP4	WILDTYPE_BUT_HAS_SNP__mrna.noflip.NA__chr16:1922127..1922241,-__1504.1.0.0	26	42	-	14.1273	2.43e-06	0.00499	CTGACTCCGCCCCCACC
SP4	WILDTYPE_SNP_INDIV__mrna.noflip.NA__chr16:1922127..1922241,-__1504.1.2.0	26	42	-	14.1273	2.43e-06	0.00499	CTGACTCCGCCCCCACC
SP4	WILDTYPE_SNP_INDIV__mrna.noflip.NA__chr16:1922127..1922241,-__1504.1.1.0	26	42	-	14.1273	2.43e-06	0.00499	CTGACTCCGCCCCCACC
SP4	WILDTYPE_SNP_INDIV__mrna.noflip.NA__chr16:1922127..1922241,-__1504.1.4.0	26	42	-	14.1273	2.43e-06	0.00499	CTGACTCCGCCCCCACC
EGR1	WILDTYPE_SNP_INDIV__Lincrna.noflip.NA__chr10:43915994..43916108,+__127.1.2.0	22	35	-	15.8846	2.43e-06	0.00332	CCCCCGCCGCCGGC
EGR1	WILDTYPE__mrna.noflip.NA__chr22:38713333..38713447,-__1068.1.0.0	22	35	-	15.8846	2.43e-06	0.00332	CCCCCGCCGCCGGC
EGR1	WILDTYPE_SNP_PLUS_HAPLO__mrna.flip.sense__chr11:207356..207470,-__1460.1.2.1	50	63	-	15.8846	2.43e-06	0.00332	GCTCCGCCCCCAGC
EGR1	WILDTYPE_SNP_INDIV__mrna.flip.sense__chr11:207356..207470,-__1460.1.2.0	50	63	-	15.8846	2.43e-06	0.00332	GCTCCGCCCCCAGC
EGR1	WILDTYPE__mrna.noflip.NA__chr1:92495469..92495583,+__970.1.0.0	61	74	-	15.8846	2.43e-06	0.00332	GCGCCTCCCCCGGC
EGR1	WILDTYPE__Antisense.noflip.NA__chr12:92539898..92540012,+__257.1.0.0	15	28	+	15.8846	2.43e-06	0.00332	GCTCCGCCCCCAGC
ZNF263	WILDTYPE_BUT_HAS_SNP__mrna.noflip.NA__chr1:90098628..90098742,+__1438.1.0.0	12	32	+	15.4082	2.43e-06	0.00263	CGGGGAGGCGGAGGGGAGGAG
ZNF263	WILDTYPE_SNP_INDIV__mrna.noflip.NA__chr1:90098628..90098742,+__1438.1.1.0	12	32	+	15.4082	2.43e-06	0.00263	CGGGGAGGCGGAGGGGAGGAG
ZNF263	FLIPPED__Enhancer.flip.antisense__chr19:18526355..18526469,+__2584.1.0.0	48	68	+	15.4082	2.43e-06	0.00263	GAGGGAGAGGAAGAGGAAGAG
ZNF263	WILDTYPE__Enhancer.flip.sense__chr19:18526347..18526461,+__1889.1.0.0	56	76	+	15.4082	2.43e-06	0.00263	GAGGGAGAGGAAGAGGAAGAG
ZNF263	FLIPPED__Enhancer.flip.antisense__chr19:18526347..18526461,-__2868.1.0.0	39	59	-	15.4082	2.43e-06	0.00263	GAGGGAGAGGAAGAGGAAGAG
ZNF263	WILDTYPE__Enhancer.flip.sense__chr19:18526355..18526469,-__2182.1.0.0	47	67	-	15.4082	2.43e-06	0.00263	GAGGGAGAGGAAGAGGAAGAG
IRF9	WILDTYPE__Enhancer.noflip.NA__chr15:52024108..52024222,-__2160.1.0.0	22	36	+	10.2182	2.43e-06	0.158	TGGGAAACTGAAACT
IRF9	WILDTYPE__Enhancer.noflip.NA__chr15:52024175..52024289,+__1867.1.0.0	12	26	-	10.2182	2.43e-06	0.158	TGGGAAACTGAAACT
RREB1	WILDTYPE_SNP_INDIV__Antisense.noflip.NA__chr15:48624018..48624132,-__322.1.2.0	28	47	+	13.3211	2.43e-06	0.023	ACCCCCCCCGCCCCCCGCGC
RREB1	WILDTYPE_BUT_HAS_SNP__Antisense.noflip.NA__chr15:48624018..48624132,-__322.1.0.0	28	47	+	13.3211	2.43e-06	0.023	ACCCCCCCCGCCCCCCGCGC
RREB1	WILDTYPE_SNP_INDIV__Antisense.noflip.NA__chr15:48624018..48624132,-__322.1.1.0	28	47	+	13.3211	2.43e-06	0.023	ACCCCCCCCGCCCCCCGCGC
TFAP2B(var.3)	WILDTYPE_SNP_INDIV__mrna.noflip.NA__chr11:506733..506847,-__1465.1.1.0	13	25	+	16.1475	2.43e-06	0.0537	TGCCCGGGGGGCG
FOXC2	WILDTYPE__Enhancer.noflip.NA__chr15:52580673..52580787,-__2161.1.0.0	54	65	-	14.5446	2.44e-06	0.528	TAAGTAAACAAC
TFAP2A(var.2)	WILDTYPE_BUT_HAS_SNP__mrna.noflip.NA__chr8:38034215..38034329,-__1697.1.0.0	3	14	+	15.1455	2.44e-06	0.054	CGCCCGCGGGCG
TFAP2A(var.2)	WILDTYPE_SNP_INDIV__mrna.noflip.NA__chr8:38034215..38034329,-__1697.1.1.0	3	14	+	15.1455	2.44e-06	0.054	CGCCCGCGGGCG
TFAP2A(var.2)	WILDTYPE_BUT_HAS_SNP__mrna.noflip.NA__chr8:38034215..38034329,-__1697.1.0.0	3	14	-	15.1455	2.44e-06	0.054	CGCCCGCGGGCG
TFAP2A(var.2)	WILDTYPE_SNP_INDIV__mrna.noflip.NA__chr8:38034215..38034329,-__1697.1.1.0	3	14	-	15.1455	2.44e-06	0.054	CGCCCGCGGGCG
KLF14	WILDTYPE_BUT_HAS_SNP__Antisense.flip.sense__chr11:70244500..70244614,-__195.1.0.0	17	30	+	15.9828	2.44e-06	0.0105	GACCCCGCCCCCTG
KLF14	WILDTYPE_SNP_INDIV__Antisense.flip.sense__chr11:70244500..70244614,-__195.1.1.0	17	30	+	15.9828	2.44e-06	0.0105	GACCCCGCCCCCTG
KLF14	WILDTYPE_BUT_HAS_SNP__mrna.flip.sense__chr11:70244567..70244681,+__1152.1.0.0	18	31	-	15.9828	2.44e-06	0.0105	GACCCCGCCCCCTG
KLF14	WILDTYPE_SNP_INDIV__mrna.flip.sense__chr11:70244567..70244681,+__1152.1.1.0	18	31	-	15.9828	2.44e-06	0.0105	GACCCCGCCCCCTG
KLF14	FLIPPED__mrna.flip.antisense__chr11:70244567..70244681,-__2775.1.0.0	84	97	+	15.9828	2.44e-06	0.0105	GACCCCGCCCCCTG
KLF14	FLIPPED__Antisense.flip.antisense__chr11:70244500..70244614,+__2348.1.0.0	85	98	-	15.9828	2.44e-06	0.0105	GACCCCGCCCCCTG
IRF1	FLIPPED__Antisense.flip.antisense__chr5:153825347..153825461,+__2407.1.0.0	12	32	+	15.7581	2.44e-06	0.0724	TTCCTCTTCCACTTTCTCTAC
IRF1	WILDTYPE__Antisense.noflip.NA__chr5:153825317..153825431,-__666.1.0.0	53	73	-	15.7581	2.44e-06	0.0724	TTCCTCTTCCACTTTCTCTAC
IRF1	WILDTYPE__Antisense.flip.sense__chr5:153825347..153825461,-__667.1.0.0	83	103	-	15.7581	2.44e-06	0.0724	TTCCTCTTCCACTTTCTCTAC
FOSL1	WILDTYPE__Antisense.noflip.NA__chr1:173833547..173833661,-__32.1.0.0	40	50	+	15.9273	2.45e-06	0.0625	GGTGAGTCAGC
FOSL1	WILDTYPE_BUT_HAS_SNP__Lincrna.noflip.NA__chr14:75083315..75083429,-__300.1.0.0	45	55	+	15.9273	2.45e-06	0.0625	GGTGAGTCAGC
FOSL1	WILDTYPE_SNP_INDIV__Enhancer.noflip.NA__chr16:66556179..66556293,+__1951.1.1.0	94	104	+	15.9273	2.45e-06	0.0625	GGTGAGTCAGC
FOSL1	WILDTYPE_BUT_HAS_SNP__Enhancer.noflip.NA__chr16:66556179..66556293,+__1951.1.0.0	94	104	+	15.9273	2.45e-06	0.0625	GGTGAGTCAGC
SP8	WILDTYPE__Antisense.noflip.NA__chr21:38338679..38338793,+__505.1.0.0	54	65	+	15.5263	2.45e-06	0.0104	GACCCGCCCACC
Pou5f1::Sox2	WILDTYPE_SNP_INDIV__mrna.noflip.NA__chr3:186435038..186435152,+__1074.1.1.0	27	41	+	15.5968	2.45e-06	0.559	TTTTCAAATGCAGAT
RUNX3	WILDTYPE__Antisense.flip.sense__chr8:60031678..60031792,+__862.1.0.0	4	13	-	14.9038	2.45e-06	0.439	AAACCACAAA
Crem	WILDTYPE_SNP_PLUS_HAPLO__Antisense.noflip.NA__chr10:17428870..17428984,+__116.1.2.1	28	37	+	14.9836	2.45e-06	0.126	GATGACGTAA
Crem	WILDTYPE_SNP_INDIV__Antisense.noflip.NA__chr10:17428870..17428984,+__116.1.2.0	28	37	+	14.9836	2.45e-06	0.126	GATGACGTAA
Crem	WILDTYPE_BUT_HAS_SNP__Antisense.noflip.NA__chr10:17428870..17428984,+__116.1.0.0	28	37	+	14.9836	2.45e-06	0.126	GATGACGTAA
Crem	WILDTYPE_SNP_INDIV__Antisense.noflip.NA__chr10:17428870..17428984,+__116.1.1.0	28	37	+	14.9836	2.45e-06	0.126	GATGACGTAA
Crem	FLIPPED__Antisense.flip.antisense__chr1:119682960..119683074,-__2614.1.0.0	80	89	+	14.9836	2.45e-06	0.126	GATGACGTAA
RUNX3	FLIPPED__Antisense.flip.antisense__chr8:60031678..60031792,-__2729.1.0.0	102	111	+	14.9038	2.45e-06	0.439	AAACCACAAA
Crem	WILDTYPE_SNP_INDIV__Antisense.flip.sense__chr1:119682960..119683074,+__10.1.1.0	26	35	-	14.9836	2.45e-06	0.126	GATGACGTAA
Crem	WILDTYPE_BUT_HAS_SNP__Antisense.flip.sense__chr1:119682960..119683074,+__10.1.0.0	26	35	-	14.9836	2.45e-06	0.126	GATGACGTAA
NFYA	WILDTYPE__mrna.noflip.NA__chr1:155278467..155278581,+__1303.1.0.0	64	81	-	15.8171	2.46e-06	0.027	GCCGCGCTGATTGGCTGC
ZNF263	WILDTYPE__mrna.noflip.NA__chr20:4804219..4804333,-__1372.1.0.0	29	49	+	15.3878	2.46e-06	0.00266	GGGGCAGGAGACAAGGGGAGG
ZNF263	WILDTYPE__Lincrna.noflip.NA__chr11:9781045..9781159,-__204.1.0.0	68	88	-	15.3878	2.46e-06	0.00266	AGTGGAGAGGGCGAGGGAGGG
EWSR1-FLI1	WILDTYPE_BUT_HAS_SNP__Enhancer.noflip.NA__chr1:16508454..16508568,-__2223.1.0.0	76	93	-	0.75	2.46e-06	0.0131	CAAGGGGAGGAAGGAAGC
EWSR1-FLI1	WILDTYPE_SNP_INDIV__Enhancer.noflip.NA__chr1:16508454..16508568,-__2223.1.1.0	76	93	-	0.75	2.46e-06	0.0131	CAAGGGGAGGAAGGAAGC
RFX5	WILDTYPE__Antisense.flip.sense__chr11:82904670..82904784,-__202.1.0.0	13	28	-	14.5172	2.47e-06	0.0375	CGTTTCCAAGGCGACG
RFX5	FLIPPED__Antisense.flip.antisense__chr11:82904670..82904784,+__2349.1.0.0	87	102	+	14.5172	2.47e-06	0.0375	CGTTTCCAAGGCGACG
SP3	WILDTYPE__Antisense.flip.sense__chr8:23082651..23082765,+__850.1.0.0	3	13	+	15.0325	2.47e-06	0.00559	ACCCCGCCCCC
SP3	WILDTYPE_SNP_INDIV__mrna.noflip.NA__chr1:45956777..45956891,-__1277.1.2.0	13	23	+	15.0325	2.47e-06	0.00559	ACCCCGCCCCC
SP3	WILDTYPE_BUT_HAS_SNP__mrna.noflip.NA__chr1:45956777..45956891,-__1277.1.0.0	13	23	+	15.0325	2.47e-06	0.00559	ACCCCGCCCCC
SP3	WILDTYPE_SNP_INDIV__mrna.noflip.NA__chr1:45956777..45956891,-__1277.1.1.0	13	23	+	15.0325	2.47e-06	0.00559	ACCCCGCCCCC
SP3	WILDTYPE_SNP_PLUS_HAPLO__mrna.noflip.NA__chr1:45956777..45956891,-__1277.1.2.1	13	23	+	15.0325	2.47e-06	0.00559	ACCCCGCCCCC
SP3	WILDTYPE_SNP_INDIV__Antisense.flip.sense__chr11:70244500..70244614,-__195.1.1.0	18	28	+	15.0325	2.47e-06	0.00559	ACCCCGCCCCC
SP3	WILDTYPE_BUT_HAS_SNP__Antisense.flip.sense__chr11:70244500..70244614,-__195.1.0.0	18	28	+	15.0325	2.47e-06	0.00559	ACCCCGCCCCC
SP3	WILDTYPE__Enhancer.noflip.NA__chr1:7764641..7764755,-__2311.1.0.0	38	48	+	15.0325	2.47e-06	0.00559	ACCCCGCCCCC
SP3	WILDTYPE_BUT_HAS_SNP__mrna.noflip.NA__chr20:62372641..62372755,+__1585.1.0.0	60	70	+	15.0325	2.47e-06	0.00559	ACCCCGCCCCC
SP3	FLIPPED__mrna.flip.antisense__chr8:23082577..23082691,+__2525.1.0.0	77	87	+	15.0325	2.47e-06	0.00559	ACCCCGCCCCC
SP3	FLIPPED__mrna.flip.antisense__chr11:70244567..70244681,-__2775.1.0.0	85	95	+	15.0325	2.47e-06	0.00559	ACCCCGCCCCC
SP3	WILDTYPE_SNP_INDIV__mrna.noflip.NA__chr22:38004967..38005081,+__1604.1.1.0	15	25	-	15.0325	2.47e-06	0.00559	ACCCCGCCCCC
SP3	WILDTYPE_BUT_HAS_SNP__mrna.noflip.NA__chr22:38004967..38005081,+__1604.1.0.0	15	25	-	15.0325	2.47e-06	0.00559	ACCCCGCCCCC
SP3	WILDTYPE_SNP_INDIV__mrna.flip.sense__chr11:70244567..70244681,+__1152.1.1.0	20	30	-	15.0325	2.47e-06	0.00559	ACCCCGCCCCC
SP3	WILDTYPE_BUT_HAS_SNP__mrna.flip.sense__chr11:70244567..70244681,+__1152.1.0.0	20	30	-	15.0325	2.47e-06	0.00559	ACCCCGCCCCC
SP3	WILDTYPE__mrna.flip.sense__chr8:23082577..23082691,-__1226.1.0.0	28	38	-	15.0325	2.47e-06	0.00559	ACCCCGCCCCC
SP3	WILDTYPE_SNP_INDIV__Enhancer.noflip.NA__chr1:7764678..7764792,+__2018.1.1.0	30	40	-	15.0325	2.47e-06	0.00559	ACCCCGCCCCC
SP3	WILDTYPE_BUT_HAS_SNP__Enhancer.noflip.NA__chr1:7764678..7764792,+__2018.1.0.0	30	40	-	15.0325	2.47e-06	0.00559	ACCCCGCCCCC
SP3	FLIPPED__Antisense.flip.antisense__chr11:70244500..70244614,+__2348.1.0.0	87	97	-	15.0325	2.47e-06	0.00559	ACCCCGCCCCC
SP3	FLIPPED__Antisense.flip.antisense__chr8:23082651..23082765,-__2726.1.0.0	102	112	-	15.0325	2.47e-06	0.00559	ACCCCGCCCCC
ZIC4	WILDTYPE__Antisense.noflip.NA__chr12:120639077..120639191,+__214.1.0.0	64	78	+	15.7091	2.47e-06	0.0875	TGCCACCTGCTGGGC
ZIC4	WILDTYPE__Antisense.noflip.NA__chr12:120639049..120639163,+__213.1.0.0	92	106	+	15.7091	2.47e-06	0.0875	TGCCACCTGCTGGGC
KLF16	WILDTYPE__Enhancer.noflip.NA__chr9:132176104..132176218,+__2006.1.0.0	4	14	+	15.9483	2.47e-06	0.00437	GCCCCTCCCCC
KLF16	WILDTYPE_SNP_INDIV__mrna.noflip.NA__chrX:46618518..46618632,-__1321.1.1.0	5	15	+	15.9483	2.47e-06	0.00437	GCCCCTCCCCC
KLF16	WILDTYPE_BUT_HAS_SNP__mrna.noflip.NA__chrX:46618518..46618632,-__1321.1.0.0	5	15	+	15.9483	2.47e-06	0.00437	GCCCCTCCCCC
KLF16	WILDTYPE_SNP_INDIV__mrna.noflip.NA__chr9:86595464..86595578,-__1712.1.1.0	18	28	+	15.9483	2.47e-06	0.00437	GCCCCTCCCCC
KLF16	WILDTYPE_BUT_HAS_SNP__mrna.noflip.NA__chr9:86595464..86595578,-__1712.1.0.0	18	28	+	15.9483	2.47e-06	0.00437	GCCCCTCCCCC
KLF16	WILDTYPE_SNP_PLUS_HAPLO__mrna.noflip.NA__chr9:86595464..86595578,-__1712.1.1.1	18	28	+	15.9483	2.47e-06	0.00437	GCCCCTCCCCC
KLF16	WILDTYPE__Enhancer.noflip.NA__chr14:103585466..103585580,-__2154.1.0.0	30	40	+	15.9483	2.47e-06	0.00437	GCCCCTCCCCC
KLF16	WILDTYPE_SNP_INDIV__Enhancer.flip.sense__chr6:11299464..11299578,-__2264.1.1.0	55	65	+	15.9483	2.47e-06	0.00437	GCCCCTCCCCC
KLF16	WILDTYPE_BUT_HAS_SNP__Enhancer.flip.sense__chr6:11299464..11299578,-__2264.1.0.0	55	65	+	15.9483	2.47e-06	0.00437	GCCCCTCCCCC
KLF16	WILDTYPE__Enhancer.flip.sense__chr11:68922875..68922989,-__2050.1.0.0	67	77	+	15.9483	2.47e-06	0.00437	GCCCCTCCCCC
KLF16	WILDTYPE__Enhancer.noflip.NA__chr17:42276740..42276854,+__2007.1.0.0	82	92	+	15.9483	2.47e-06	0.00437	GCCCCTCCCCC
KLF16	WILDTYPE_SNP_INDIV__Antisense.noflip.NA__chr9:98638226..98638340,-__922.1.1.0	28	38	-	15.9483	2.47e-06	0.00437	GCCCCTCCCCC
KLF16	WILDTYPE_BUT_HAS_SNP__Antisense.noflip.NA__chr9:98638226..98638340,-__922.1.0.0	28	38	-	15.9483	2.47e-06	0.00437	GCCCCTCCCCC
KLF16	WILDTYPE_SNP_INDIV__Antisense.noflip.NA__chr9:98638226..98638340,-__922.1.2.0	28	38	-	15.9483	2.47e-06	0.00437	GCCCCTCCCCC
KLF16	FLIPPED__Enhancer.flip.antisense__chr11:68922875..68922989,+__2543.1.0.0	38	48	-	15.9483	2.47e-06	0.00437	GCCCCTCCCCC
KLF16	WILDTYPE__Enhancer.noflip.NA__chr14:103585499..103585613,+__1861.1.0.0	42	52	-	15.9483	2.47e-06	0.00437	GCCCCTCCCCC
KLF16	FLIPPED__Enhancer.flip.antisense__chr6:11299464..11299578,+__2609.1.0.0	50	60	-	15.9483	2.47e-06	0.00437	GCCCCTCCCCC
KLF16	WILDTYPE__mrna.noflip.NA__chr14:24439087..24439201,+__1017.1.0.0	54	64	-	15.9483	2.47e-06	0.00437	GCCCCTCCCCC
PRDM1	WILDTYPE__Lincrna.noflip.NA__chr5:18746230..18746344,-__683.1.0.0	15	29	-	15.8182	2.47e-06	0.188	GTAAAGTGAAAGCGA
PRDM1	WILDTYPE_SNP_INDIV__Lincrna.noflip.NA__chr14:86400970..86401084,+__306.1.1.0	27	41	-	15.8182	2.47e-06	0.188	GTAAAGTGAAAGCGA
PRDM1	WILDTYPE_BUT_HAS_SNP__Lincrna.noflip.NA__chr14:86400970..86401084,+__306.1.0.0	27	41	-	15.8182	2.47e-06	0.188	GTAAAGTGAAAGCGA
EGR1	WILDTYPE_BUT_HAS_SNP__Antisense.noflip.NA__chr9:131486644..131486758,+__893.1.0.0	7	20	+	15.8654	2.47e-06	0.00337	GCACCTCCCCCGCG
EGR1	WILDTYPE_SNP_INDIV__Antisense.noflip.NA__chr9:131486644..131486758,+__893.1.1.0	7	20	+	15.8654	2.47e-06	0.00337	GCACCTCCCCCGCG
EGR1	WILDTYPE_SNP_PLUS_HAPLO__Antisense.noflip.NA__chr9:131486644..131486758,+__893.1.1.1	7	20	+	15.8654	2.47e-06	0.00337	GCACCTCCCCCGCG
MZF1(var.2)	FLIPPED__mrna.flip.antisense__chr3:37903291..37903405,-__2793.1.0.0	24	33	+	13.6061	2.47e-06	0.0509	CGAGGGGGAA
TCF3	WILDTYPE__mrna.noflip.NA__chr5:141016908..141017022,+__1282.1.0.0	66	75	+	13.9038	2.47e-06	0.183	CACACCTGCG
BHLHE40	FLIPPED__Enhancer.flip.antisense__chr1:26827462..26827576,+__2559.1.0.0	7	16	+	15.3462	2.47e-06	0.1	CGCACGTGCC
BHLHE40	WILDTYPE__Enhancer.flip.sense__chr1:26827439..26827553,+__1838.1.0.0	30	39	+	15.3462	2.47e-06	0.1	CGCACGTGCC
BHLHE40	FLIPPED__Enhancer.flip.antisense__chr1:26827439..26827553,-__2843.1.0.0	76	85	-	15.3462	2.47e-06	0.1	CGCACGTGCC
BHLHE40	WILDTYPE__Enhancer.flip.sense__chr1:26827462..26827576,-__2131.1.0.0	99	108	-	15.3462	2.47e-06	0.1	CGCACGTGCC
MZF1(var.2)	WILDTYPE__mrna.flip.sense__chr3:37903291..37903405,+__1193.1.0.0	82	91	-	13.6061	2.47e-06	0.0509	CGAGGGGGAA
REST	WILDTYPE_SNP_PLUS_HAPLO__mrna.noflip.NA__chr9:27529773..27529887,-__1710.1.2.1	7	27	-	13.2755	2.47e-06	0.0963	GGTAGCACCGTGGAGAGAAAA
REST	WILDTYPE_SNP_INDIV__mrna.noflip.NA__chr9:27529773..27529887,-__1710.1.2.0	7	27	-	13.2755	2.47e-06	0.0963	GGTAGCACCGTGGAGAGAAAA
NFYA	WILDTYPE__Antisense.noflip.NA__chr12:53448185..53448299,-__236.1.0.0	34	51	+	15.8049	2.47e-06	0.027	ATCCCTCTCATTGGCGGA
SP1	WILDTYPE__Antisense.flip.sense__chr12:93965509..93965623,-__259.1.0.0	2	12	-	15.8462	2.48e-06	0.00204	CCCCCACCCCC
SP1	WILDTYPE__Antisense.noflip.NA__chr7:100660867..100660981,-__764.1.0.0	8	18	-	15.8462	2.48e-06	0.00204	CCCCCACCCCC
SP1	WILDTYPE__mrna.noflip.NA__chrX:131352063..131352177,-__1127.1.0.0	17	27	-	15.8462	2.48e-06	0.00204	CCCCCACCCCC
SP1	WILDTYPE__mrna.flip.sense__chr2:160471915..160472029,-__1175.1.0.0	21	31	-	15.8462	2.48e-06	0.00204	CCCCCACCCCC
SP1	WILDTYPE__mrna.noflip.NA__chrX:131352063..131352177,-__1127.1.0.0	23	33	-	15.8462	2.48e-06	0.00204	CCCCCACCCCC
SP1	WILDTYPE__mrna.noflip.NA__chrX:131352063..131352177,-__1127.1.0.0	29	39	-	15.8462	2.48e-06	0.00204	CCCCCACCCCC
SP1	WILDTYPE__mrna.noflip.NA__chrX:131352063..131352177,-__1127.1.0.0	35	45	-	15.8462	2.48e-06	0.00204	CCCCCACCCCC
SP1	WILDTYPE__Lincrna.noflip.NA__chr8:100025222..100025336,-__823.1.0.0	38	48	-	15.8462	2.48e-06	0.00204	CCCCCACCCCC
SP1	WILDTYPE__mrna.noflip.NA__chrX:131352063..131352177,-__1127.1.0.0	41	51	-	15.8462	2.48e-06	0.00204	CCCCCACCCCC
SP1	WILDTYPE__Enhancer.noflip.NA__chr1:87800767..87800881,+__1842.1.0.0	59	69	+	15.8462	2.48e-06	0.00204	CCCCCACCCCC
SP1	FLIPPED__mrna.flip.antisense__chr2:160471915..160472029,+__2495.1.0.0	84	94	+	15.8462	2.48e-06	0.00204	CCCCCACCCCC
SP1	FLIPPED__Antisense.flip.antisense__chr12:93965509..93965623,+__2356.1.0.0	103	113	+	15.8462	2.48e-06	0.00204	CCCCCACCCCC
SP4	WILDTYPE_SNP_INDIV__Antisense.noflip.NA__chr15:76030923..76031037,-__332.1.1.0	29	45	-	14.0727	2.48e-06	0.00508	GAGGCCCCGCCCCAGCC
RREB1	WILDTYPE_SNP_INDIV__Antisense.noflip.NA__chr15:48624018..48624132,-__322.1.4.0	28	47	+	13.2752	2.48e-06	0.023	ACCCCCCCCCCCCCCCGCGC
SP2	WILDTYPE__mrna.noflip.NA__chr4:140374926..140375040,+__1402.1.0.0	10	24	+	15.8448	2.48e-06	0.00171	TCCCCGCCCCCGGAG
SP2	WILDTYPE__Antisense.noflip.NA__chr20:32582199..32582313,-__470.1.0.0	16	30	+	15.8448	2.48e-06	0.00171	CCTCCGCCCCTCGCC
SP2	WILDTYPE_SNP_INDIV__Lincrna.noflip.NA__chr9:138799602..138799716,+__903.1.1.0	18	32	+	15.8448	2.48e-06	0.00171	GCCCCTCCCCGCCCG
SP2	WILDTYPE_BUT_HAS_SNP__Lincrna.noflip.NA__chr9:138799602..138799716,+__903.1.0.0	18	32	+	15.8448	2.48e-06	0.00171	GCCCCTCCCCGCCCG
SP2	WILDTYPE__Lincrna.noflip.NA__chr3:82035247..82035361,+__592.1.0.0	29	43	+	15.8448	2.48e-06	0.00171	GCCCCTCCTCTTCCT
SP2	WILDTYPE__Enhancer.noflip.NA__chr1:36866671..36866785,+__1840.1.0.0	23	37	-	15.8448	2.48e-06	0.00171	CCCCCGCCCCCCAAG
SP2	WILDTYPE__Enhancer.noflip.NA__chr1:36866655..36866769,-__2133.1.0.0	62	76	+	15.8448	2.48e-06	0.00171	CCCCCGCCCCCCAAG
JUNB	WILDTYPE__Enhancer.noflip.NA__chr14:55574623..55574737,+__1949.1.0.0	28	38	+	15.5714	2.48e-06	0.0785	GGATGAGTCAT
INSM1	WILDTYPE_BUT_HAS_SNP__mrna.flip.sense__chr11:70244567..70244681,+__1152.1.0.0	15	26	+	16.1224	2.49e-06	0.086	GGGCAGGGGGCG
INSM1	WILDTYPE_SNP_INDIV__mrna.flip.sense__chr11:70244567..70244681,+__1152.1.1.0	15	26	+	16.1224	2.49e-06	0.086	GGGCAGGGGGCG
INSM1	WILDTYPE_SNP_INDIV__Antisense.flip.sense__chr11:70244500..70244614,-__195.1.1.0	22	33	-	16.1224	2.49e-06	0.086	GGGCAGGGGGCG
INSM1	WILDTYPE_BUT_HAS_SNP__Antisense.flip.sense__chr11:70244500..70244614,-__195.1.0.0	22	33	-	16.1224	2.49e-06	0.086	GGGCAGGGGGCG
INSM1	FLIPPED__Antisense.flip.antisense__chr11:70244500..70244614,+__2348.1.0.0	82	93	+	16.1224	2.49e-06	0.086	GGGCAGGGGGCG
INSM1	FLIPPED__mrna.flip.antisense__chr11:70244567..70244681,-__2775.1.0.0	89	100	-	16.1224	2.49e-06	0.086	GGGCAGGGGGCG
KLF14	WILDTYPE_SNP_INDIV__Lincrna.noflip.NA__chr1:146989664..146989778,-__17.1.1.0	27	40	-	15.9483	2.49e-06	0.0105	TGCCCCGCCCACAT
KLF14	WILDTYPE_BUT_HAS_SNP__Lincrna.noflip.NA__chr1:146989664..146989778,-__17.1.0.0	27	40	-	15.9483	2.49e-06	0.0105	TGCCCCGCCCACAT
HES7	WILDTYPE_BUT_HAS_SNP__mrna.noflip.NA__chr22:41940330..41940444,-__1606.1.0.0	31	42	+	13.8276	2.49e-06	0.129	CGGCACGTGGCG
HES7	WILDTYPE_SNP_PLUS_HAPLO__mrna.noflip.NA__chr22:41940330..41940444,-__1606.1.1.1	31	42	+	13.8276	2.49e-06	0.129	CGGCACGTGGCG
HES7	WILDTYPE_SNP_INDIV__mrna.noflip.NA__chr22:41940330..41940444,-__1606.1.1.0	31	42	+	13.8276	2.49e-06	0.129	CGGCACGTGGCG
ATF4	FLIPPED__Enhancer.flip.antisense__chr11:46264917..46265031,+__2566.1.0.0	9	21	+	16.2623	2.49e-06	0.136	GTCTGATGCAACA
ATF4	WILDTYPE__Enhancer.flip.sense__chr11:46264917..46265031,-__2144.1.0.0	94	106	-	16.2623	2.49e-06	0.136	GTCTGATGCAACA
Six3	CONTROL_SNP_INDIV__control.flip.sense__chr1:153518247..153518361,-__1714.1.1.0	42	58	+	15.7763	2.49e-06	1	GCTGGGGTATCAATAGG
ZNF263	WILDTYPE_BUT_HAS_SNP__Antisense.flip.sense__chr4:66536255..66536369,+__636.1.0.0	12	32	-	15.3673	2.49e-06	0.00268	GGGGGAGCTGGGAAGAGGAGG
ZNF263	WILDTYPE_SNP_INDIV__Antisense.flip.sense__chr4:66536255..66536369,+__636.1.1.0	12	32	-	15.3673	2.49e-06	0.00268	GGGGGAGCTGGGAAGAGGAGG
ZNF263	WILDTYPE__Antisense.noflip.NA__chr15:60771326..60771440,+__326.1.0.0	62	82	-	15.3673	2.49e-06	0.00268	TGTGGCGGGAGGAAAGGAGGG
ZNF263	FLIPPED__Antisense.flip.antisense__chr4:66536255..66536369,-__2699.1.0.0	83	103	+	15.3673	2.49e-06	0.00268	GGGGGAGCTGGGAAGAGGAGG
Klf12	FLIPPED__Enhancer.flip.antisense__chr1:26827439..26827553,-__2843.1.0.0	33	47	+	15.7049	2.49e-06	0.0254	GACCCCGCCCTTCCA
Klf12	WILDTYPE__Enhancer.flip.sense__chr1:26827462..26827576,-__2131.1.0.0	56	70	+	15.7049	2.49e-06	0.0254	GACCCCGCCCTTCCA
Klf12	FLIPPED__Enhancer.flip.antisense__chr1:26827462..26827576,+__2559.1.0.0	45	59	-	15.7049	2.49e-06	0.0254	GACCCCGCCCTTCCA
Klf12	WILDTYPE__Enhancer.flip.sense__chr1:26827439..26827553,+__1838.1.0.0	68	82	-	15.7049	2.49e-06	0.0254	GACCCCGCCCTTCCA
SP4	WILDTYPE__Enhancer.noflip.NA__chr1:36866671..36866785,+__1840.1.0.0	7	23	-	14.0545	2.49e-06	0.00509	GATGCCCCGCCCCTGCT
SP4	WILDTYPE__Enhancer.noflip.NA__chr1:36866655..36866769,-__2133.1.0.0	76	92	+	14.0545	2.49e-06	0.00509	GATGCCCCGCCCCTGCT
Tcfl5	WILDTYPE__Enhancer.noflip.NA__chr22:19159115..19159229,-__2286.1.0.0	37	46	+	10.8387	2.49e-06	0.0189	GGCGCGCGCT
Tcfl5	FLIPPED__mrna.flip.antisense__chr20:62258393..62258507,+__2500.1.0.0	45	54	+	10.8387	2.49e-06	0.0189	GGCGCGCGCT
Tcfl5	WILDTYPE__Enhancer.noflip.NA__chr22:19159115..19159229,-__2286.1.0.0	37	46	-	10.8387	2.49e-06	0.0189	AGCGCGCGCC
Tcfl5	WILDTYPE_BUT_HAS_SNP__mrna.noflip.NA__chr11:118927851..118927965,-__981.1.0.0	54	63	+	10.8387	2.49e-06	0.0189	AGCGCGCGCC
Tcfl5	FLIPPED__mrna.flip.antisense__chr20:62258393..62258507,+__2500.1.0.0	45	54	-	10.8387	2.49e-06	0.0189	AGCGCGCGCC
Tcfl5	WILDTYPE__Antisense.noflip.NA__chr2:64455507..64455621,+__442.1.0.0	56	65	+	10.8387	2.49e-06	0.0189	AGCGCGCGCC
Tcfl5	WILDTYPE__mrna.flip.sense__chr20:62258393..62258507,-__1184.1.0.0	61	70	+	10.8387	2.49e-06	0.0189	AGCGCGCGCC
Tcfl5	WILDTYPE_BUT_HAS_SNP__mrna.noflip.NA__chr11:118927851..118927965,-__981.1.0.0	54	63	-	10.8387	2.49e-06	0.0189	GGCGCGCGCT
Tcfl5	WILDTYPE__Antisense.noflip.NA__chr2:64455507..64455621,+__442.1.0.0	56	65	-	10.8387	2.49e-06	0.0189	GGCGCGCGCT
Tcfl5	WILDTYPE__mrna.flip.sense__chr20:62258393..62258507,-__1184.1.0.0	61	70	-	10.8387	2.49e-06	0.0189	GGCGCGCGCT
Tcfl5	WILDTYPE__Antisense.noflip.NA__chr2:64455479..64455593,+__441.1.0.0	84	93	+	10.8387	2.49e-06	0.0189	AGCGCGCGCC
Tcfl5	WILDTYPE__Enhancer.noflip.NA__chr22:19159100..19159214,+__1993.1.0.0	84	93	+	10.8387	2.49e-06	0.0189	AGCGCGCGCC
Tcfl5	WILDTYPE__Antisense.noflip.NA__chr2:64455479..64455593,+__441.1.0.0	84	93	-	10.8387	2.49e-06	0.0189	GGCGCGCGCT
Tcfl5	WILDTYPE__Enhancer.noflip.NA__chr22:19159100..19159214,+__1993.1.0.0	84	93	-	10.8387	2.49e-06	0.0189	GGCGCGCGCT
Tcfl5	WILDTYPE_BUT_HAS_SNP__Antisense.noflip.NA__chr1:93811262..93811376,-__97.1.0.0	100	109	+	10.8387	2.49e-06	0.0189	AGCGCGCGCC
Tcfl5	WILDTYPE_SNP_INDIV__Antisense.noflip.NA__chr1:93811262..93811376,-__97.1.1.0	100	109	+	10.8387	2.49e-06	0.0189	AGCGCGCGCC
Tcfl5	WILDTYPE_BUT_HAS_SNP__Antisense.noflip.NA__chr1:93811262..93811376,-__97.1.0.0	100	109	-	10.8387	2.49e-06	0.0189	GGCGCGCGCT
Tcfl5	WILDTYPE_SNP_INDIV__Antisense.noflip.NA__chr1:93811262..93811376,-__97.1.1.0	100	109	-	10.8387	2.49e-06	0.0189	GGCGCGCGCT
KLF5	WILDTYPE__mrna.noflip.NA__chr11:46848369..46848483,-__985.1.0.0	2	11	-	15.9592	2.49e-06	0.00303	GCCCCACCCT
KLF5	WILDTYPE_SNP_INDIV__mrna.noflip.NA__chr8:145742837..145742951,-__1693.1.1.0	23	32	+	15.9592	2.49e-06	0.00303	GCCCCACCCT
KLF5	WILDTYPE_BUT_HAS_SNP__mrna.noflip.NA__chr8:145742837..145742951,-__1693.1.0.0	23	32	+	15.9592	2.49e-06	0.00303	GCCCCACCCT
KLF5	WILDTYPE_BUT_HAS_SNP__mrna.flip.sense__chr11:65647228..65647342,+__1475.1.0.0	27	36	+	15.9592	2.49e-06	0.00303	GCCCCACCCT
KLF5	WILDTYPE_SNP_INDIV__mrna.flip.sense__chr11:65647228..65647342,+__1475.1.2.0	27	36	+	15.9592	2.49e-06	0.00303	GCCCCACCCT
KLF5	WILDTYPE__Lincrna.noflip.NA__chr17:7819572..7819686,-__373.1.0.0	27	36	-	15.9592	2.49e-06	0.00303	GCCCCACCCT
KLF5	FLIPPED__mrna.flip.antisense__chr3:48481587..48481701,-__2823.1.0.0	45	54	+	15.9592	2.49e-06	0.00303	GCCCCACCCT
KLF5	WILDTYPE_BUT_HAS_SNP__Antisense.flip.sense__chr14:35451727..35451841,-__287.1.0.0	39	48	-	15.9592	2.49e-06	0.00303	GCCCCACCCT
KLF5	WILDTYPE_SNP_INDIV__Antisense.flip.sense__chr14:35451727..35451841,-__287.1.1.0	39	48	-	15.9592	2.49e-06	0.00303	GCCCCACCCT
KLF5	FLIPPED__Antisense.flip.antisense__chr12:56693840..56693954,-__2641.1.0.0	44	53	-	15.9592	2.49e-06	0.00303	GCCCCACCCT
KLF5	WILDTYPE__Lincrna.noflip.NA__chr12:65996525..65996639,+__246.1.0.0	45	54	-	15.9592	2.49e-06	0.00303	GCCCCACCCT
KLF5	WILDTYPE_SNP_INDIV__Enhancer.noflip.NA__chr1:223914381..223914495,-__2034.1.1.0	62	71	+	15.9592	2.49e-06	0.00303	GCCCCACCCT
KLF5	WILDTYPE_BUT_HAS_SNP__Enhancer.noflip.NA__chr1:223914381..223914495,-__2034.1.0.0	62	71	+	15.9592	2.49e-06	0.00303	GCCCCACCCT
KLF5	WILDTYPE__Antisense.flip.sense__chr12:56693840..56693954,+__241.1.0.0	62	71	+	15.9592	2.49e-06	0.00303	GCCCCACCCT
KLF5	FLIPPED__Antisense.flip.antisense__chr14:35451727..35451841,+__2362.1.0.0	67	76	+	15.9592	2.49e-06	0.00303	GCCCCACCCT
KLF5	WILDTYPE_BUT_HAS_SNP__mrna.flip.sense__chr3:48481587..48481701,+__1621.1.0.0	61	70	-	15.9592	2.49e-06	0.00303	GCCCCACCCT
KLF5	WILDTYPE_SNP_INDIV__mrna.flip.sense__chr3:48481587..48481701,+__1621.1.1.0	61	70	-	15.9592	2.49e-06	0.00303	GCCCCACCCT
KLF5	FLIPPED__mrna.flip.antisense__chr11:65647228..65647342,-__2816.1.0.0	79	88	-	15.9592	2.49e-06	0.00303	GCCCCACCCT
GLI2	FLIPPED__mrna.flip.antisense__chr2:3605885..3605999,+__2498.1.0.0	6	17	-	15.8966	2.5e-06	0.164	GCGCCCACGCTG
GLI2	WILDTYPE_BUT_HAS_SNP__mrna.flip.sense__chr2:3605885..3605999,-__1181.1.0.0	98	109	+	15.8966	2.5e-06	0.164	GCGCCCACGCTG
GLI2	WILDTYPE_SNP_INDIV__mrna.flip.sense__chr2:3605885..3605999,-__1181.1.4.0	98	109	+	15.8966	2.5e-06	0.164	GCGCCCACGCTG
GLI2	WILDTYPE_SNP_INDIV__mrna.flip.sense__chr2:3605885..3605999,-__1181.1.1.0	98	109	+	15.8966	2.5e-06	0.164	GCGCCCACGCTG
GLI2	WILDTYPE_SNP_PLUS_HAPLO__mrna.flip.sense__chr2:3605885..3605999,-__1181.1.4.1	98	109	+	15.8966	2.5e-06	0.164	GCGCCCACGCTG
GLI2	WILDTYPE_SNP_INDIV__mrna.flip.sense__chr2:3605885..3605999,-__1181.1.2.0	98	109	+	15.8966	2.5e-06	0.164	GCGCCCACGCTG
GLI2	WILDTYPE_SNP_INDIV__mrna.flip.sense__chr2:3605885..3605999,-__1181.1.3.0	98	109	+	15.8966	2.5e-06	0.164	GCGCCCACGCTG
TFAP2A(var.3)	WILDTYPE_SNP_PLUS_HAPLO__mrna.noflip.NA__chr19:2900875..2900989,+__1537.1.3.1	26	38	+	16.0164	2.51e-06	0.0372	GGCCCCGAGGGCG
TFAP2A(var.3)	WILDTYPE_BUT_HAS_SNP__mrna.noflip.NA__chr19:2900875..2900989,+__1537.1.0.0	26	38	+	16.0164	2.51e-06	0.0372	GGCCCCGAGGGCG
TFAP2A(var.3)	WILDTYPE_SNP_INDIV__mrna.noflip.NA__chr19:2900875..2900989,+__1537.1.2.0	26	38	+	16.0164	2.51e-06	0.0372	GGCCCCGAGGGCG
TFAP2A(var.3)	WILDTYPE_SNP_INDIV__mrna.noflip.NA__chr19:2900875..2900989,+__1537.1.1.0	26	38	+	16.0164	2.51e-06	0.0372	GGCCCCGAGGGCG
TFAP2A(var.3)	WILDTYPE_SNP_INDIV__mrna.noflip.NA__chr19:2900875..2900989,+__1537.1.3.0	26	38	+	16.0164	2.51e-06	0.0372	GGCCCCGAGGGCG
CTCF	WILDTYPE__Lincrna.flip.sense__chr20:21106611..21106725,+__462.1.0.0	22	40	-	15.3279	2.51e-06	0.0294	CCGCCTGCAGGAGGCGGGG
CTCF	WILDTYPE__Lincrna.noflip.NA__chr20:21106583..21106697,+__461.1.0.0	50	68	-	15.3279	2.51e-06	0.0294	CCGCCTGCAGGAGGCGGGG
CTCF	FLIPPED__Lincrna.flip.antisense__chr20:21106611..21106725,-__2675.1.0.0	75	93	+	15.3279	2.51e-06	0.0294	CCGCCTGCAGGAGGCGGGG
CTCF	WILDTYPE__Lincrna.noflip.NA__chr20:21106547..21106661,+__460.1.0.0	86	104	-	15.3279	2.51e-06	0.0294	CCGCCTGCAGGAGGCGGGG
EGR1	WILDTYPE__Antisense.noflip.NA__chr11:9779755..9779869,+__203.1.0.0	22	35	-	15.8462	2.51e-06	0.00341	GTCCCGCCCACGGC
MAF::NFE2	WILDTYPE__Antisense.noflip.NA__chr5:131762332..131762446,-__659.1.0.0	10	24	+	15.6885	2.51e-06	0.167	GTGACTCAGCTCCTT
USF1	WILDTYPE__Enhancer.noflip.NA__chr11:65255182..65255296,-__2048.1.0.0	31	41	-	15.8367	2.51e-06	0.0458	CGCACGTGACC
USF1	WILDTYPE__Enhancer.noflip.NA__chr11:65255188..65255302,+__1755.1.0.0	68	78	+	15.8367	2.51e-06	0.0458	CGCACGTGACC
Mecom	WILDTYPE__Lincrna.noflip.NA__chr4:139694657..139694771,+__609.1.0.0	5	18	+	16.0787	2.51e-06	0.403	GAGATAAGATAGGG
Mecom	WILDTYPE__Lincrna.noflip.NA__chr4:139694623..139694737,+__608.1.0.0	39	52	+	16.0787	2.51e-06	0.403	GAGATAAGATAGGG
SCRT2	WILDTYPE__Enhancer.noflip.NA__chr1:158146798..158146912,-__2027.1.0.0	89	101	+	15.8525	2.51e-06	0.673	CTGCAACAGGTAG
ZBTB33	WILDTYPE_SNP_INDIV__mrna.flip.sense__chr6:170102090..170102204,-__1651.1.1.0	27	41	-	15.9091	2.52e-06	0.024	ATCTCGCGACAGCTG
ZBTB33	WILDTYPE_BUT_HAS_SNP__mrna.flip.sense__chr6:170102090..170102204,-__1651.1.0.0	27	41	-	15.9091	2.52e-06	0.024	ATCTCGCGACAGCTG
ZBTB33	FLIPPED__mrna.flip.antisense__chr6:170102142..170102256,-__2825.1.0.0	79	93	-	15.9091	2.52e-06	0.024	ATCTCGCGACAGCTG
ZBTB33	WILDTYPE_BUT_HAS_SNP__mrna.flip.sense__chr6:170102142..170102256,+__1652.1.0.0	22	36	+	15.9091	2.52e-06	0.024	ATCTCGCGACAGCTG
ZBTB33	WILDTYPE_SNP_INDIV__mrna.flip.sense__chr6:170102142..170102256,+__1652.1.1.0	22	36	+	15.9091	2.52e-06	0.024	ATCTCGCGACAGCTG
ZBTB33	FLIPPED__mrna.flip.antisense__chr6:170102090..170102204,+__2539.1.0.0	74	88	+	15.9091	2.52e-06	0.024	ATCTCGCGACAGCTG
SP2	WILDTYPE_SNP_INDIV__Lincrna.flip.sense__chr16:2014868..2014982,+__341.1.1.0	18	32	+	15.8276	2.52e-06	0.00171	GCCCCGCCCCAAGCG
SP2	WILDTYPE_SNP_INDIV__Lincrna.flip.sense__chr16:2014868..2014982,+__341.1.3.0	18	32	+	15.8276	2.52e-06	0.00171	GCCCCGCCCCAAGCG
SP2	WILDTYPE_BUT_HAS_SNP__Lincrna.flip.sense__chr16:2014868..2014982,+__341.1.0.0	18	32	+	15.8276	2.52e-06	0.00171	GCCCCGCCCCAAGCG
SP2	WILDTYPE_SNP_INDIV__Lincrna.flip.sense__chr16:2014868..2014982,+__341.1.2.0	18	32	+	15.8276	2.52e-06	0.00171	GCCCCGCCCCAAGCG
SP2	WILDTYPE_SNP_PLUS_HAPLO__Lincrna.flip.sense__chr16:2014868..2014982,+__341.1.3.1	18	32	+	15.8276	2.52e-06	0.00171	GCCCCGCCCCAAGCG
SP2	WILDTYPE_SNP_PLUS_HAPLO__mrna.flip.sense__chr16:2014792..2014906,-__1167.1.2.1	7	21	-	15.8276	2.52e-06	0.00171	GCCCCGCCCCAAGCG
SP2	WILDTYPE_SNP_INDIV__mrna.flip.sense__chr16:2014792..2014906,-__1167.1.1.0	7	21	-	15.8276	2.52e-06	0.00171	GCCCCGCCCCAAGCG
SP2	WILDTYPE_SNP_INDIV__mrna.flip.sense__chr16:2014792..2014906,-__1167.1.2.0	7	21	-	15.8276	2.52e-06	0.00171	GCCCCGCCCCAAGCG
SP2	WILDTYPE_BUT_HAS_SNP__mrna.flip.sense__chr16:2014792..2014906,-__1167.1.0.0	7	21	-	15.8276	2.52e-06	0.00171	GCCCCGCCCCAAGCG
SP2	WILDTYPE_SNP_INDIV__Enhancer.flip.sense__chr16:85202704..85202818,+__1874.1.1.0	22	36	+	15.8276	2.52e-06	0.00171	CGCCCGCCCTCCGCC
SP2	WILDTYPE_BUT_HAS_SNP__Enhancer.flip.sense__chr16:85202704..85202818,+__1874.1.0.0	22	36	+	15.8276	2.52e-06	0.00171	CGCCCGCCCTCCGCC
SP2	WILDTYPE_BUT_HAS_SNP__Antisense.flip.sense__chr4:66536255..66536369,+__636.1.0.0	28	42	+	15.8276	2.52e-06	0.00171	CCCCCGCCCTCTGCT
SP2	WILDTYPE_SNP_INDIV__Antisense.flip.sense__chr4:66536255..66536369,+__636.1.1.0	28	42	+	15.8276	2.52e-06	0.00171	CCCCCGCCCTCTGCT
SP2	WILDTYPE__mrna.noflip.NA__chr11:46848369..46848483,-__985.1.0.0	37	51	+	15.8276	2.52e-06	0.00171	GCCCCGCCCTCGGAG
SP2	WILDTYPE_BUT_HAS_SNP__Antisense.noflip.NA__chr14:73712660..73712774,-__298.1.0.0	51	65	+	15.8276	2.52e-06	0.00171	CTCCCGCCCCGCCCG
SP2	FLIPPED__Antisense.flip.antisense__chr4:66536255..66536369,-__2699.1.0.0	73	87	-	15.8276	2.52e-06	0.00171	CCCCCGCCCTCTGCT
SP2	FLIPPED__Enhancer.flip.antisense__chr16:85202704..85202818,-__2861.1.0.0	79	93	-	15.8276	2.52e-06	0.00171	CGCCCGCCCTCCGCC
SP2	FLIPPED__mrna.flip.antisense__chr16:2014792..2014906,+__2490.1.0.0	94	108	+	15.8276	2.52e-06	0.00171	GCCCCGCCCCAAGCG
SP2	FLIPPED__Lincrna.flip.antisense__chr16:2014868..2014982,-__2651.1.0.0	83	97	-	15.8276	2.52e-06	0.00171	GCCCCGCCCCAAGCG
ZNF143	WILDTYPE_BUT_HAS_SNP__Antisense.noflip.NA__chr5:111496519..111496633,+__652.1.0.0	16	31	-	13.0172	2.52e-06	0.231	GTCCCACAATGCTTTT
ZNF143	WILDTYPE_SNP_INDIV__Antisense.noflip.NA__chr5:111496519..111496633,+__652.1.1.0	16	31	-	13.0172	2.52e-06	0.231	GTCCCACAATGCTTTT
INSM1	WILDTYPE_SNP_INDIV__Antisense.noflip.NA__chr1:113499041..113499155,+__6.1.1.0	31	42	-	16.1122	2.52e-06	0.086	TGGCAGGGGGTG
INSM1	WILDTYPE_SNP_INDIV__Antisense.flip.sense__chr1:113499003..113499117,+__5.1.1.0	69	80	-	16.1122	2.52e-06	0.086	TGGCAGGGGGTG
EGR4	WILDTYPE_SNP_INDIV__mrna.noflip.NA__chr12:124196820..124196934,+__1479.1.2.0	39	54	-	15.5818	2.52e-06	0.0258	TTCCGCCCCCGCGTCC
EGR4	WILDTYPE_SNP_INDIV__mrna.noflip.NA__chr12:124196820..124196934,+__1479.1.1.0	39	54	-	15.5818	2.52e-06	0.0258	TTCCGCCCCCGCGTCC
EGR4	WILDTYPE_BUT_HAS_SNP__mrna.noflip.NA__chr12:124196820..124196934,+__1479.1.0.0	39	54	-	15.5818	2.52e-06	0.0258	TTCCGCCCCCGCGTCC
EGR4	WILDTYPE_SNP_PLUS_HAPLO__mrna.noflip.NA__chr12:124196820..124196934,+__1479.1.2.1	39	54	-	15.5818	2.52e-06	0.0258	TTCCGCCCCCGCGTCC
EGR4	WILDTYPE__Lincrna.noflip.NA__chr19:36822620..36822734,-__380.1.0.0	73	88	+	15.5818	2.52e-06	0.0258	GCCCGCCCTCCCATTT
ELF3	WILDTYPE__mrna.noflip.NA__chr16:69796155..69796269,+__1305.1.0.0	91	103	+	15.8448	2.52e-06	0.0804	AAGGCGGAAGTAG
HOXC12	WILDTYPE_SNP_INDIV__Antisense.flip.sense__chr17:46667702..46667816,+__365.1.1.0	29	39	-	15.6364	2.52e-06	0.797	GATCGTAAAAA
HOXC12	WILDTYPE_BUT_HAS_SNP__Antisense.flip.sense__chr17:46667702..46667816,+__365.1.0.0	29	39	-	15.6364	2.52e-06	0.797	GATCGTAAAAA
HOXC12	FLIPPED__Antisense.flip.antisense__chr17:46667702..46667816,-__2656.1.0.0	76	86	+	15.6364	2.52e-06	0.797	GATCGTAAAAA
IRF7	WILDTYPE_BUT_HAS_SNP__Lincrna.noflip.NA__chr12:68845441..68845555,-__248.1.0.0	74	87	-	15.7742	2.52e-06	0.341	AAGAAACTGAAAGT
IRF7	WILDTYPE_SNP_INDIV__Lincrna.noflip.NA__chr12:68845441..68845555,-__248.1.1.0	74	87	-	15.7742	2.52e-06	0.341	AAGAAACTGAAAGT
Gabpa	WILDTYPE_SNP_INDIV__Antisense.flip.sense__chr6:73972891..73973005,+__757.1.1.0	21	31	+	15.9836	2.52e-06	0.0162	GCGGAAGTGGC
Gabpa	WILDTYPE_SNP_INDIV__Antisense.flip.sense__chr6:73972891..73973005,+__757.1.2.0	21	31	+	15.9836	2.52e-06	0.0162	GCGGAAGTGGC
Gabpa	WILDTYPE_SNP_PLUS_HAPLO__Antisense.flip.sense__chr6:73972891..73973005,+__757.1.2.1	21	31	+	15.9836	2.52e-06	0.0162	GCGGAAGTGGC
Gabpa	WILDTYPE_BUT_HAS_SNP__Antisense.flip.sense__chr6:73972891..73973005,+__757.1.0.0	21	31	+	15.9836	2.52e-06	0.0162	GCGGAAGTGGC
Gabpa	WILDTYPE_SNP_INDIV__Antisense.flip.sense__chr2:217363440..217363554,-__422.1.1.0	28	38	+	15.9836	2.52e-06	0.0162	GCGGAAGTGGC
Gabpa	WILDTYPE_BUT_HAS_SNP__Antisense.flip.sense__chr2:217363440..217363554,-__422.1.0.0	28	38	+	15.9836	2.52e-06	0.0162	GCGGAAGTGGC
Gabpa	WILDTYPE_SNP_INDIV__Antisense.flip.sense__chr2:217363440..217363554,-__422.1.2.0	28	38	+	15.9836	2.52e-06	0.0162	GCGGAAGTGGC
Gabpa	WILDTYPE_SNP_PLUS_HAPLO__Antisense.flip.sense__chr2:217363440..217363554,-__422.1.2.1	28	38	+	15.9836	2.52e-06	0.0162	GCGGAAGTGGC
Gabpa	WILDTYPE__mrna.noflip.NA__chr12:49412557..49412671,-__1001.1.0.0	58	68	+	15.9836	2.52e-06	0.0162	GCGGAAGTGGC
Gabpa	FLIPPED__mrna.flip.antisense__chr2:217363487..217363601,-__2786.1.0.0	75	85	+	15.9836	2.52e-06	0.0162	GCGGAAGTGGC
Gabpa	FLIPPED__Antisense.flip.antisense__chr16:699214..699328,+__2372.1.0.0	101	111	+	15.9836	2.52e-06	0.0162	GCGGAAGTGGC
Gabpa	WILDTYPE_SNP_INDIV__Antisense.flip.sense__chr16:699214..699328,-__348.1.1.0	4	14	-	15.9836	2.52e-06	0.0162	GCGGAAGTGGC
Gabpa	WILDTYPE_BUT_HAS_SNP__Antisense.flip.sense__chr16:699214..699328,-__348.1.0.0	4	14	-	15.9836	2.52e-06	0.0162	GCGGAAGTGGC
Gabpa	WILDTYPE__mrna.flip.sense__chr2:217363487..217363601,+__1178.1.0.0	30	40	-	15.9836	2.52e-06	0.0162	GCGGAAGTGGC
Gabpa	FLIPPED__Antisense.flip.antisense__chr2:217363440..217363554,+__2380.1.0.0	77	87	-	15.9836	2.52e-06	0.0162	GCGGAAGTGGC
Gabpa	FLIPPED__Antisense.flip.antisense__chr6:73972891..73973005,-__2716.1.0.0	84	94	-	15.9836	2.52e-06	0.0162	GCGGAAGTGGC
HINFP	WILDTYPE__mrna.noflip.NA__chr12:57623806..57623920,+__1004.1.0.0	61	72	-	15.8939	2.53e-06	0.0632	CCGGGTCCGCGG
EHF	WILDTYPE_BUT_HAS_SNP__mrna.noflip.NA__chr6:111580462..111580576,+__1648.1.0.0	1	12	-	15.918	2.53e-06	0.0691	AAGCCGGAAGTT
EHF	WILDTYPE_SNP_INDIV__mrna.noflip.NA__chr6:111580462..111580576,+__1648.1.1.0	1	12	-	15.918	2.53e-06	0.0691	AAGCCGGAAGTT
ZNF263	WILDTYPE_BUT_HAS_SNP__Antisense.noflip.NA__chr7:130792770..130792884,-__780.1.0.0	66	86	+	15.3469	2.53e-06	0.00271	TGAGAAGAGGTGGGAGGAAGA
RARA::RXRA	WILDTYPE_BUT_HAS_SNP__Lincrna.noflip.NA__chrX:115085410..115085524,-__928.1.0.0	38	54	-	15.7041	2.53e-06	0.338	AGGTCAGAGGAAGGGGA
SP4	WILDTYPE_SNP_INDIV__mrna.noflip.NA__chr16:89753019..89753133,+__1514.1.1.0	75	91	-	14.0182	2.53e-06	0.00513	CTGGCCCCGCCTCTCTT
SP4	WILDTYPE_BUT_HAS_SNP__mrna.noflip.NA__chr16:89753019..89753133,+__1514.1.0.0	75	91	-	14.0182	2.53e-06	0.00513	CTGGCCCCGCCTCTCTT
EGR3	WILDTYPE_BUT_HAS_SNP__Antisense.flip.sense__chr11:27528316..27528430,+__175.1.0.0	33	47	-	15.0517	2.53e-06	0.02	CCCCGCCCCCCCACC
EGR3	FLIPPED__mrna.flip.antisense__chr11:27528279..27528393,+__2480.1.0.0	70	84	-	15.0517	2.53e-06	0.02	CCCCGCCCCCCCACC
EGR3	WILDTYPE_BUT_HAS_SNP__mrna.flip.sense__chr11:27528279..27528393,-__1150.1.0.0	31	45	+	15.0517	2.53e-06	0.02	CCCCGCCCCCCCACC
EGR3	FLIPPED__Antisense.flip.antisense__chr11:27528316..27528430,-__2632.1.0.0	68	82	+	15.0517	2.53e-06	0.02	CCCCGCCCCCCCACC
TFAP2A(var.3)	FLIPPED__Antisense.flip.antisense__chr19:54960184..54960298,+__2375.1.0.0	20	32	-	16	2.54e-06	0.0372	GGCCCCGAGGGGA
TFAP2A(var.3)	WILDTYPE_BUT_HAS_SNP__Antisense.flip.sense__chr19:54960184..54960298,-__386.1.0.0	83	95	+	16	2.54e-06	0.0372	GGCCCCGAGGGGA
TFAP2A(var.3)	WILDTYPE_SNP_INDIV__Antisense.flip.sense__chr19:54960184..54960298,-__386.1.2.0	83	95	+	16	2.54e-06	0.0372	GGCCCCGAGGGGA
KLF14	WILDTYPE__mrna.noflip.NA__chr11:67188591..67188705,-__1232.1.0.0	4	17	+	15.9138	2.54e-06	0.0107	CGCCCCGCCCACCT
RFX4	WILDTYPE_SNP_INDIV__Antisense.flip.sense__chr6:135818912..135819026,+__733.1.1.0	20	35	-	15.7121	2.54e-06	0.0426	GGTCGCCATGGGAACG
RFX4	WILDTYPE_BUT_HAS_SNP__Antisense.flip.sense__chr6:135818912..135819026,+__733.1.0.0	20	35	-	15.7121	2.54e-06	0.0426	GGTCGCCATGGGAACG
RFX4	FLIPPED__Antisense.flip.antisense__chr6:135818912..135819026,-__2712.1.0.0	80	95	+	15.7121	2.54e-06	0.0426	GGTCGCCATGGGAACG
IRF1	WILDTYPE_BUT_HAS_SNP__Lincrna.noflip.NA__chr12:68845441..68845555,-__248.1.0.0	70	90	+	15.6935	2.54e-06	0.0724	TGAAACTTTCAGTTTCTTTGC
IRF1	WILDTYPE_SNP_INDIV__Lincrna.noflip.NA__chr12:68845441..68845555,-__248.1.1.0	70	90	+	15.6935	2.54e-06	0.0724	TGAAACTTTCAGTTTCTTTGC
EGR1	WILDTYPE__mrna.flip.sense__chr5:171433639..171433753,-__1090.1.0.0	93	106	-	15.8269	2.54e-06	0.00344	CGCCCTCCCCCTCG
EGR1	FLIPPED__mrna.flip.antisense__chr5:171433639..171433753,+__2464.1.0.0	9	22	+	15.8269	2.54e-06	0.00344	CGCCCTCCCCCTCG
SP4	WILDTYPE_SNP_INDIV__mrna.flip.sense__chr11:27528279..27528393,-__1150.1.1.0	27	43	+	14	2.55e-06	0.00514	TAGGCCCCGCCCCGCCA
SP4	WILDTYPE_SNP_INDIV__Antisense.flip.sense__chr11:27528316..27528430,+__175.1.1.0	35	51	-	14	2.55e-06	0.00514	TAGGCCCCGCCCCGCCA
MAX::MYC	WILDTYPE__Lincrna.noflip.NA__chr10:42970994..42971108,+__126.1.0.0	69	79	-	16.051	2.55e-06	0.149	AGGCACGTGGT
Rarg(var.2)	FLIPPED__Enhancer.flip.antisense__chr17:25416486..25416600,-__2863.1.0.0	30	46	-	8.2	2.55e-06	0.384	GAGGTCGCATCAGGTCA
Rarg(var.2)	WILDTYPE_SNP_INDIV__Enhancer.flip.sense__chr17:25416486..25416600,+__1877.1.2.0	69	85	+	8.2	2.55e-06	0.384	GAGGTCGCATCAGGTCA
Rarg(var.2)	WILDTYPE_BUT_HAS_SNP__Enhancer.flip.sense__chr17:25416486..25416600,+__1877.1.0.0	69	85	+	8.2	2.55e-06	0.384	GAGGTCGCATCAGGTCA
Rarg(var.2)	WILDTYPE_SNP_INDIV__Enhancer.flip.sense__chr17:25416486..25416600,+__1877.1.1.0	69	85	+	8.2	2.55e-06	0.384	GAGGTCGCATCAGGTCA
Rarg(var.2)	WILDTYPE_SNP_PLUS_HAPLO__Enhancer.flip.sense__chr17:25416486..25416600,+__1877.1.2.1	69	85	+	8.2	2.55e-06	0.384	GAGGTCGCATCAGGTCA
SP2	WILDTYPE_SNP_PLUS_HAPLO__mrna.noflip.NA__chr9:131904224..131904338,+__1709.1.2.1	8	22	-	15.8103	2.56e-06	0.00173	GGCCCACCCCCTCTC
SP2	WILDTYPE_SNP_INDIV__mrna.noflip.NA__chr9:131904224..131904338,+__1709.1.1.0	8	22	-	15.8103	2.56e-06	0.00173	GGCCCACCCCCTCTC
SP2	WILDTYPE_BUT_HAS_SNP__mrna.noflip.NA__chr9:131904224..131904338,+__1709.1.0.0	8	22	-	15.8103	2.56e-06	0.00173	GGCCCACCCCCTCTC
SP2	WILDTYPE_SNP_INDIV__mrna.noflip.NA__chr9:131904224..131904338,+__1709.1.2.0	8	22	-	15.8103	2.56e-06	0.00173	GGCCCACCCCCTCTC
SP2	WILDTYPE__mrna.noflip.NA__chr7:5322496..5322610,+__1109.1.0.0	11	25	-	15.8103	2.56e-06	0.00173	CTCCCTCCTCCTCCC
SP2	WILDTYPE__Antisense.noflip.NA__chr12:98909913..98910027,-__261.1.0.0	18	32	-	15.8103	2.56e-06	0.00173	GCCCCTCCCTCCCGG
YY1	WILDTYPE_SNP_INDIV__mrna.noflip.NA__chr10:91102409..91102523,-__978.1.2.0	45	56	-	15.9615	2.56e-06	0.0256	CAAAATGGCCCC
YY1	WILDTYPE_SNP_PLUS_HAPLO__mrna.noflip.NA__chr10:91102409..91102523,-__978.1.2.1	45	56	-	15.9615	2.56e-06	0.0256	CAAAATGGCCCC
YY1	WILDTYPE_SNP_INDIV__mrna.noflip.NA__chr10:91102409..91102523,-__978.1.1.0	45	56	-	15.9615	2.56e-06	0.0256	CAAAATGGCCCC
YY1	WILDTYPE_BUT_HAS_SNP__mrna.noflip.NA__chr10:91102409..91102523,-__978.1.0.0	45	56	-	15.9615	2.56e-06	0.0256	CAAAATGGCCCC
YY1	WILDTYPE__mrna.noflip.NA__chr3:109056358..109056472,-__1069.1.0.0	92	103	-	15.9615	2.56e-06	0.0256	CAAAATGGCCCC
TFAP2A(var.3)	WILDTYPE__mrna.noflip.NA__chr5:141016908..141017022,+__1282.1.0.0	9	21	-	15.9836	2.56e-06	0.0372	CCCCCCCGGGGCA
ZNF263	WILDTYPE__Antisense.flip.sense__chr12:93965509..93965623,-__259.1.0.0	9	29	+	15.3265	2.56e-06	0.00274	GGGGGAAAAGGGGAGGTGGGA
ZNF263	WILDTYPE__Lincrna.noflip.NA__chr5:148786446..148786560,+__665.1.0.0	15	35	+	15.3265	2.56e-06	0.00274	AAGGGACTAAGGGGAGGGGGG
ZNF263	FLIPPED__Antisense.flip.antisense__chr12:93965509..93965623,+__2356.1.0.0	86	106	-	15.3265	2.56e-06	0.00274	GGGGGAAAAGGGGAGGTGGGA
Myc	WILDTYPE_BUT_HAS_SNP__Lincrna.noflip.NA__chr4:135248590..135248704,-__607.1.0.0	60	69	-	15.4182	2.56e-06	0.189	CCACGTGCTT
Myc	WILDTYPE_SNP_INDIV__Lincrna.noflip.NA__chr4:135248590..135248704,-__607.1.1.0	60	69	-	15.4182	2.56e-06	0.189	CCACGTGCTT
ETV4	WILDTYPE_BUT_HAS_SNP__mrna.noflip.NA__chr15:40675065..40675179,+__1499.1.0.0	63	72	+	14.2414	2.56e-06	0.0647	ACCGGAAGTT
ETV4	WILDTYPE_SNP_INDIV__mrna.noflip.NA__chr15:40675065..40675179,+__1499.1.1.0	63	72	+	14.2414	2.56e-06	0.0647	ACCGGAAGTT
ETV1	WILDTYPE_BUT_HAS_SNP__mrna.noflip.NA__chr15:40675065..40675179,+__1499.1.0.0	63	72	+	14.4909	2.56e-06	0.0567	ACCGGAAGTT
ETV1	WILDTYPE_SNP_INDIV__mrna.noflip.NA__chr15:40675065..40675179,+__1499.1.1.0	63	72	+	14.4909	2.56e-06	0.0567	ACCGGAAGTT
ERF	WILDTYPE__mrna.flip.sense__chr12:47610247..47610361,+__1155.1.0.0	27	36	+	15.6714	2.56e-06	0.042	ACCGGAAATG
ERF	FLIPPED__Antisense.flip.antisense__chr12:47610177..47610291,+__2352.1.0.0	97	106	+	15.6714	2.56e-06	0.042	ACCGGAAATG
ELK3	WILDTYPE_BUT_HAS_SNP__mrna.noflip.NA__chr15:40675065..40675179,+__1499.1.0.0	63	72	+	15.569	2.56e-06	0.0454	ACCGGAAGTT
ELK3	WILDTYPE_SNP_INDIV__mrna.noflip.NA__chr15:40675065..40675179,+__1499.1.1.0	63	72	+	15.569	2.56e-06	0.0454	ACCGGAAGTT
FLI1	FLIPPED__Antisense.flip.antisense__chr11:82904670..82904784,+__2349.1.0.0	27	36	+	15.8936	2.56e-06	0.0603	ACCGGAAGTA
FLI1	WILDTYPE_BUT_HAS_SNP__mrna.flip.sense__chr11:70244567..70244681,+__1152.1.0.0	71	80	+	15.8936	2.56e-06	0.0603	ACCGGAAGTA
FLI1	WILDTYPE_SNP_INDIV__mrna.flip.sense__chr11:70244567..70244681,+__1152.1.1.0	71	80	+	15.8936	2.56e-06	0.0603	ACCGGAAGTA
FLI1	WILDTYPE__Enhancer.noflip.NA__chr9:33165854..33165968,+__1828.1.0.0	74	83	+	15.8936	2.56e-06	0.0603	ACCGGAAGTA
Myc	WILDTYPE__Enhancer.noflip.NA__chr5:159886218..159886332,-__2099.1.0.0	16	25	+	15.4182	2.56e-06	0.189	CCATGTGGTT
ETS1	WILDTYPE__mrna.flip.sense__chr12:47610247..47610361,+__1155.1.0.0	27	36	+	15.5	2.56e-06	0.0577	ACCGGAAATG
ETS1	FLIPPED__Antisense.flip.antisense__chr12:47610177..47610291,+__2352.1.0.0	97	106	+	15.5	2.56e-06	0.0577	ACCGGAAATG
ELK1	WILDTYPE_SNP_INDIV__mrna.noflip.NA__chr15:40675065..40675179,+__1499.1.1.0	63	72	+	16.4681	2.56e-06	0.0372	ACCGGAAGTT
ELK1	WILDTYPE_BUT_HAS_SNP__mrna.noflip.NA__chr15:40675065..40675179,+__1499.1.0.0	63	72	+	16.4681	2.56e-06	0.0372	ACCGGAAGTT
ERF	WILDTYPE__Antisense.flip.sense__chr12:47610177..47610291,-__231.1.0.0	9	18	-	15.6714	2.56e-06	0.042	ACCGGAAATG
ERF	FLIPPED__mrna.flip.antisense__chr12:47610247..47610361,-__2777.1.0.0	79	88	-	15.6714	2.56e-06	0.042	ACCGGAAATG
FLI1	WILDTYPE__Enhancer.noflip.NA__chr9:33165831..33165945,-__2121.1.0.0	9	18	-	15.8936	2.56e-06	0.0603	ACCGGAAGTA
FLI1	FLIPPED__mrna.flip.antisense__chr11:70244567..70244681,-__2775.1.0.0	35	44	-	15.8936	2.56e-06	0.0603	ACCGGAAGTA
FLI1	WILDTYPE_SNP_INDIV__mrna.noflip.NA__chr11:18344034..18344148,+__1458.1.1.0	59	68	-	15.8936	2.56e-06	0.0603	ACCGGAAGTA
FLI1	WILDTYPE_BUT_HAS_SNP__mrna.noflip.NA__chr11:18344034..18344148,+__1458.1.0.0	59	68	-	15.8936	2.56e-06	0.0603	ACCGGAAGTA
FLI1	WILDTYPE_BUT_HAS_SNP__mrna.noflip.NA__chr11:18344014..18344128,+__1457.1.0.0	79	88	-	15.8936	2.56e-06	0.0603	ACCGGAAGTA
FLI1	WILDTYPE__Antisense.flip.sense__chr11:82904670..82904784,-__202.1.0.0	79	88	-	15.8936	2.56e-06	0.0603	ACCGGAAGTA
FLI1	WILDTYPE_SNP_INDIV__mrna.noflip.NA__chr11:18344014..18344128,+__1457.1.1.0	79	88	-	15.8936	2.56e-06	0.0603	ACCGGAAGTA
ETS1	WILDTYPE__Antisense.flip.sense__chr12:47610177..47610291,-__231.1.0.0	9	18	-	15.5	2.56e-06	0.0577	ACCGGAAATG
ETS1	FLIPPED__mrna.flip.antisense__chr12:47610247..47610361,-__2777.1.0.0	79	88	-	15.5	2.56e-06	0.0577	ACCGGAAATG
JUN	WILDTYPE__Enhancer.noflip.NA__chr9:117716333..117716447,+__1922.1.0.0	54	66	-	16.102	2.57e-06	0.297	TGGATGATGCCAT
EGR1	WILDTYPE_SNP_INDIV__mrna.noflip.NA__chr1:19577983..19578097,-__1377.1.1.0	29	42	-	15.8077	2.57e-06	0.00344	GCTCCGCCTCCGCG
EGR1	WILDTYPE_SNP_INDIV__mrna.noflip.NA__chr1:19577983..19578097,-__1377.1.2.0	29	42	-	15.8077	2.57e-06	0.00344	GCTCCGCCTCCGCG
EGR1	WILDTYPE_BUT_HAS_SNP__mrna.noflip.NA__chr1:19577983..19578097,-__1377.1.0.0	29	42	-	15.8077	2.57e-06	0.00344	GCTCCGCCTCCGCG
EGR1	WILDTYPE_SNP_PLUS_HAPLO__mrna.noflip.NA__chr5:94982403..94982517,+__1647.1.2.1	90	103	-	15.8077	2.57e-06	0.00344	GCTCCGCCTCCGCG
EGR1	WILDTYPE_SNP_INDIV__mrna.noflip.NA__chr5:94982403..94982517,+__1647.1.1.0	90	103	-	15.8077	2.57e-06	0.00344	GCTCCGCCTCCGCG
EGR1	WILDTYPE_BUT_HAS_SNP__mrna.noflip.NA__chr5:94982403..94982517,+__1647.1.0.0	90	103	-	15.8077	2.57e-06	0.00344	GCTCCGCCTCCGCG
EGR1	WILDTYPE_SNP_INDIV__mrna.noflip.NA__chr5:94982403..94982517,+__1647.1.2.0	90	103	-	15.8077	2.57e-06	0.00344	GCTCCGCCTCCGCG
EGR1	WILDTYPE_BUT_HAS_SNP__mrna.noflip.NA__chr16:30968541..30968655,+__1506.1.0.0	35	48	+	15.8077	2.57e-06	0.00344	GCCCCGCCCACAGC
EGR1	WILDTYPE_SNP_INDIV__mrna.noflip.NA__chr16:30968541..30968655,+__1506.1.2.0	35	48	+	15.8077	2.57e-06	0.00344	GCCCCGCCCACAGC
YY2	WILDTYPE__mrna.noflip.NA__chr10:28822565..28822679,+__976.1.0.0	67	77	+	15.2424	2.57e-06	0.223	GGCCGCCATTT
SP1	WILDTYPE__Antisense.noflip.NA__chr6:99872715..99872829,+__762.1.0.0	27	37	+	15.8269	2.57e-06	0.0021	CCTCCGCCCCC
SP1	CONTROL_SNP_INDIV__control.flip.sense__chr17:33571488..33571603,+__2316.1.1.0	18	28	-	15.8269	2.57e-06	0.0021	CCTCCGCCCCC
SP1	CONTROL_SNP_PLUS_HAPLO__control.flip.sense__chr17:33571488..33571603,+__2316.1.1.1	18	28	-	15.8269	2.57e-06	0.0021	CCTCCGCCCCC
SP1	CONTROL_BUT_HAS_SNP__control.flip.sense__chr17:33571488..33571603,+__2316.1.0.0	18	28	-	15.8269	2.57e-06	0.0021	CCTCCGCCCCC
SP1	WILDTYPE__Enhancer.noflip.NA__chr9:102586089..102586203,-__2214.1.0.0	22	32	-	15.8269	2.57e-06	0.0021	CCTCCGCCCCC
SP1	WILDTYPE__Lincrna.noflip.NA__chr12:65996525..65996639,+__246.1.0.0	37	47	-	15.8269	2.57e-06	0.0021	CCTCCGCCCCC
SP1	WILDTYPE__mrna.noflip.NA__chr13:73632820..73632934,+__1015.1.0.0	55	65	+	15.8269	2.57e-06	0.0021	CCTCCGCCCCC
SP1	WILDTYPE__Enhancer.noflip.NA__chr9:102586090..102586204,+__1921.1.0.0	82	92	+	15.8269	2.57e-06	0.0021	CCTCCGCCCCC
SP1	CONTROL_FLIPPED__control.flip.antisense__chr17:33571488..33571603,-__2895.1.0.0	88	98	+	15.8269	2.57e-06	0.0021	CCTCCGCCCCC
EGR2	WILDTYPE__mrna.flip.sense__chr2:46524825..46524939,+__1059.1.0.0	40	50	+	15.7241	2.57e-06	0.0586	CCGCCCCCGCA
EGR2	WILDTYPE_SNP_INDIV__Enhancer.noflip.NA__chr22:24256203..24256317,-__2089.1.1.0	54	64	+	15.7241	2.57e-06	0.0586	CCGCCCCCGCA
EGR2	FLIPPED__mrna.flip.antisense__chr2:46524825..46524939,-__2751.1.0.0	65	75	-	15.7241	2.57e-06	0.0586	CCGCCCCCGCA
SP3	WILDTYPE_SNP_INDIV__Antisense.noflip.NA__chr3:156392133..156392247,-__559.1.2.0	69	79	-	14.9837	2.58e-06	0.00578	GACACGCCCCC
SP3	WILDTYPE_SNP_PLUS_HAPLO__Antisense.noflip.NA__chr3:156392133..156392247,-__559.1.2.1	69	79	-	14.9837	2.58e-06	0.00578	GACACGCCCCC
SP3	WILDTYPE_SNP_INDIV__Antisense.noflip.NA__chr3:156392133..156392247,-__559.1.1.0	69	79	-	14.9837	2.58e-06	0.00578	GACACGCCCCC
SP3	WILDTYPE_BUT_HAS_SNP__Antisense.noflip.NA__chr3:156392133..156392247,-__559.1.0.0	69	79	-	14.9837	2.58e-06	0.00578	GACACGCCCCC
EGR4	WILDTYPE_SNP_INDIV__mrna.noflip.NA__chr22:21984276..21984390,-__1597.1.1.0	91	106	+	15.5455	2.58e-06	0.0258	TCCCGCCCTCGCATGC
EGR4	WILDTYPE_BUT_HAS_SNP__mrna.noflip.NA__chr22:21984276..21984390,-__1597.1.0.0	91	106	+	15.5455	2.58e-06	0.0258	TCCCGCCCTCGCATGC
NFYB	WILDTYPE__Lincrna.noflip.NA__chr9:132083215..132083329,+__895.1.0.0	30	44	-	15.9808	2.58e-06	0.0551	CGAGCAGCCAATCAG
NRF1	WILDTYPE_SNP_PLUS_HAPLO__Antisense.flip.sense__chr2:217363440..217363554,-__422.1.2.1	2	12	+	15.9455	2.58e-06	0.00339	GCGCAGGCGCG
NRF1	WILDTYPE_SNP_INDIV__Antisense.flip.sense__chr2:217363440..217363554,-__422.1.1.0	2	12	+	15.9455	2.58e-06	0.00339	GCGCAGGCGCG
NRF1	WILDTYPE_SNP_INDIV__Antisense.flip.sense__chr2:217363440..217363554,-__422.1.2.0	2	12	+	15.9455	2.58e-06	0.00339	GCGCAGGCGCG
NRF1	WILDTYPE_BUT_HAS_SNP__Antisense.flip.sense__chr2:217363440..217363554,-__422.1.0.0	2	12	+	15.9455	2.58e-06	0.00339	GCGCAGGCGCG
NRF1	WILDTYPE_SNP_INDIV__mrna.noflip.NA__chr13:51796427..51796541,+__1014.1.1.0	11	21	+	15.9455	2.58e-06	0.00339	GCGCAGGCGCG
NRF1	WILDTYPE_BUT_HAS_SNP__mrna.noflip.NA__chr13:51796427..51796541,+__1014.1.0.0	11	21	+	15.9455	2.58e-06	0.00339	GCGCAGGCGCG
NRF1	WILDTYPE_SNP_INDIV__mrna.noflip.NA__chr11:17756264..17756378,+__983.1.1.0	13	23	+	15.9455	2.58e-06	0.00339	GCGGCTGCGCG
NRF1	WILDTYPE_SNP_INDIV__mrna.noflip.NA__chr11:17756264..17756378,+__983.1.2.0	13	23	+	15.9455	2.58e-06	0.00339	GCGGCTGCGCG
NRF1	WILDTYPE_SNP_PLUS_HAPLO__mrna.noflip.NA__chr11:17756264..17756378,+__983.1.2.1	13	23	+	15.9455	2.58e-06	0.00339	GCGGCTGCGCG
NRF1	WILDTYPE_BUT_HAS_SNP__mrna.noflip.NA__chr11:17756264..17756378,+__983.1.0.0	13	23	+	15.9455	2.58e-06	0.00339	GCGGCTGCGCG
NRF1	WILDTYPE_SNP_INDIV__mrna.noflip.NA__chr20:25228655..25228769,+__1580.1.1.0	19	29	+	15.9455	2.58e-06	0.00339	GCGCAGGCGCG
NRF1	WILDTYPE_BUT_HAS_SNP__mrna.noflip.NA__chr20:25228655..25228769,+__1580.1.0.0	19	29	+	15.9455	2.58e-06	0.00339	GCGCAGGCGCG
NRF1	WILDTYPE_BUT_HAS_SNP__Antisense.flip.sense__chr10:28821597..28821711,-__118.1.0.0	22	32	+	15.9455	2.58e-06	0.00339	GCGGCTGCGCG
NRF1	WILDTYPE_SNP_INDIV__mrna.flip.sense__chr16:89724164..89724278,+__1513.1.1.0	22	32	+	15.9455	2.58e-06	0.00339	GCGGCTGCGCG
NRF1	WILDTYPE_BUT_HAS_SNP__mrna.flip.sense__chr16:89724164..89724278,+__1513.1.0.0	22	32	+	15.9455	2.58e-06	0.00339	GCGGCTGCGCG
NRF1	WILDTYPE_SNP_INDIV__mrna.noflip.NA__chr17:43971846..43971960,+__1523.1.1.0	16	26	-	15.9455	2.58e-06	0.00339	GCGCAGGCGCG
NRF1	WILDTYPE_BUT_HAS_SNP__mrna.noflip.NA__chr17:43971846..43971960,+__1523.1.0.0	16	26	-	15.9455	2.58e-06	0.00339	GCGCAGGCGCG
NRF1	WILDTYPE__Enhancer.noflip.NA__chr15:93363679..93363793,+__1765.1.0.0	26	36	+	15.9455	2.58e-06	0.00339	GCGGCTGCGCG
NRF1	WILDTYPE_BUT_HAS_SNP__mrna.flip.sense__chr1:176176611..176176725,-__1134.1.0.0	31	41	-	15.9455	2.58e-06	0.00339	GCGCAGGCGCG
NRF1	WILDTYPE_SNP_INDIV__mrna.flip.sense__chr1:176176611..176176725,-__1134.1.1.0	31	41	-	15.9455	2.58e-06	0.00339	GCGCAGGCGCG
NRF1	WILDTYPE_SNP_INDIV__mrna.noflip.NA__chr16:89753019..89753133,+__1514.1.1.0	33	43	-	15.9455	2.58e-06	0.00339	GCGCAGGCGCG
NRF1	WILDTYPE_SNP_PLUS_HAPLO__mrna.noflip.NA__chr16:89753019..89753133,+__1514.1.2.1	33	43	-	15.9455	2.58e-06	0.00339	GCGCAGGCGCG
NRF1	WILDTYPE_SNP_INDIV__mrna.noflip.NA__chr16:89753019..89753133,+__1514.1.2.0	33	43	-	15.9455	2.58e-06	0.00339	GCGCAGGCGCG
NRF1	WILDTYPE_BUT_HAS_SNP__mrna.noflip.NA__chr16:89753019..89753133,+__1514.1.0.0	33	43	-	15.9455	2.58e-06	0.00339	GCGCAGGCGCG
NRF1	FLIPPED__mrna.flip.antisense__chr5:52405550..52405664,+__2514.1.0.0	48	58	+	15.9455	2.58e-06	0.00339	GCGCAGGCGCG
NRF1	WILDTYPE__Antisense.noflip.NA__chr12:49392067..49392181,+__233.1.0.0	48	58	+	15.9455	2.58e-06	0.00339	GCGGCTGCGCG
NRF1	FLIPPED__mrna.flip.antisense__chr2:217363487..217363601,-__2786.1.0.0	49	59	+	15.9455	2.58e-06	0.00339	GCGCAGGCGCG
NRF1	WILDTYPE_BUT_HAS_SNP__mrna.flip.sense__chr2:264820..264934,+__1382.1.0.0	52	62	+	15.9455	2.58e-06	0.00339	GCGCAGGCGCG
NRF1	WILDTYPE_SNP_INDIV__mrna.flip.sense__chr2:264820..264934,+__1382.1.2.0	52	62	+	15.9455	2.58e-06	0.00339	GCGCAGGCGCG
NRF1	FLIPPED__mrna.flip.antisense__chr10:28821628..28821742,-__2772.1.0.0	53	63	+	15.9455	2.58e-06	0.00339	GCGGCTGCGCG
NRF1	WILDTYPE_BUT_HAS_SNP__mrna.flip.sense__chr10:28821628..28821742,+__1144.1.0.0	52	62	-	15.9455	2.58e-06	0.00339	GCGGCTGCGCG
NRF1	FLIPPED__mrna.flip.antisense__chr2:264820..264934,-__2812.1.0.0	53	63	-	15.9455	2.58e-06	0.00339	GCGCAGGCGCG
NRF1	WILDTYPE__mrna.flip.sense__chr2:217363487..217363601,+__1178.1.0.0	56	66	-	15.9455	2.58e-06	0.00339	GCGCAGGCGCG
NRF1	WILDTYPE__mrna.flip.sense__chr5:52405550..52405664,-__1207.1.0.0	57	67	-	15.9455	2.58e-06	0.00339	GCGCAGGCGCG
NRF1	WILDTYPE__mrna.noflip.NA__chr5:1524039..1524153,-__1263.1.0.0	62	72	-	15.9455	2.58e-06	0.00339	GCGCAGGCGCG
NRF1	FLIPPED__mrna.flip.antisense__chr1:176176611..176176725,+__2472.1.0.0	74	84	+	15.9455	2.58e-06	0.00339	GCGCAGGCGCG
NRF1	WILDTYPE__Enhancer.noflip.NA__chr15:93363677..93363791,-__2058.1.0.0	77	87	-	15.9455	2.58e-06	0.00339	GCGGCTGCGCG
NRF1	FLIPPED__mrna.flip.antisense__chr16:89724164..89724278,-__2820.1.0.0	83	93	-	15.9455	2.58e-06	0.00339	GCGGCTGCGCG
NRF1	FLIPPED__Antisense.flip.antisense__chr10:28821597..28821711,+__2341.1.0.0	83	93	-	15.9455	2.58e-06	0.00339	GCGGCTGCGCG
NRF1	WILDTYPE__Lincrna.noflip.NA__chr8:90769535..90769649,-__874.1.0.0	96	106	-	15.9455	2.58e-06	0.00339	GCGCAGGCGCG
NRF1	FLIPPED__Antisense.flip.antisense__chr2:217363440..217363554,+__2380.1.0.0	103	113	-	15.9455	2.58e-06	0.00339	GCGCAGGCGCG
STAT1::STAT2	WILDTYPE_BUT_HAS_SNP__Enhancer.noflip.NA__chr15:60547778..60547892,+__1763.1.0.0	7	21	-	15.9545	2.59e-06	0.0796	TAAGTTTCAGTTCTT
STAT1::STAT2	WILDTYPE_SNP_INDIV__Enhancer.noflip.NA__chr15:60547778..60547892,+__1763.1.1.0	7	21	-	15.9545	2.59e-06	0.0796	TAAGTTTCAGTTCTT
RREB1	WILDTYPE__mrna.noflip.NA__chrX:131352063..131352177,-__1127.1.0.0	15	34	-	13.1651	2.59e-06	0.023	ACCCCCACCCCCACCCCCAC
RREB1	WILDTYPE__mrna.noflip.NA__chrX:131352063..131352177,-__1127.1.0.0	21	40	-	13.1651	2.59e-06	0.023	ACCCCCACCCCCACCCCCAC
RREB1	WILDTYPE__mrna.noflip.NA__chrX:131352063..131352177,-__1127.1.0.0	27	46	-	13.1651	2.59e-06	0.023	ACCCCCACCCCCACCCCCAC
Vdr	WILDTYPE_SNP_PLUS_HAPLO__Lincrna.noflip.NA__chr20:48909177..48909291,+__482.1.2.1	27	42	-	13.7541	2.59e-06	0.291	GGGGTCAGCCAGTTCG
Vdr	WILDTYPE_SNP_INDIV__Lincrna.noflip.NA__chr20:48909177..48909291,+__482.1.1.0	27	42	-	13.7541	2.59e-06	0.291	GGGGTCAGCCAGTTCG
STAT1	WILDTYPE_SNP_INDIV__mrna.noflip.NA__chr11:44087955..44088069,+__1462.1.1.0	32	42	-	16.2545	2.59e-06	0.148	TTTCCAGGAAG
STAT1	WILDTYPE_SNP_INDIV__mrna.noflip.NA__chr11:44087929..44088043,+__1461.1.1.0	58	68	-	16.2545	2.59e-06	0.148	TTTCCAGGAAG
STAT1	WILDTYPE_SNP_INDIV__Enhancer.noflip.NA__chr6:32577663..32577777,-__2273.1.2.0	73	83	+	16.2545	2.59e-06	0.148	TTTCCAGGAAG
STAT1	WILDTYPE_SNP_PLUS_HAPLO__Enhancer.noflip.NA__chr6:32577663..32577777,-__2273.1.5.1	73	83	+	16.2545	2.59e-06	0.148	TTTCCAGGAAG
Crx	WILDTYPE_SNP_INDIV__Lincrna.noflip.NA__chr14:75083315..75083429,-__300.1.1.0	93	103	+	15.569	2.59e-06	1	AAGAGGATTAA
Crx	WILDTYPE_BUT_HAS_SNP__Lincrna.noflip.NA__chr14:75083315..75083429,-__300.1.0.0	93	103	+	15.569	2.59e-06	1	AAGAGGATTAA
RFX4	WILDTYPE_BUT_HAS_SNP__mrna.noflip.NA__chr2:203736184..203736298,-__1556.1.0.0	30	45	-	15.6818	2.59e-06	0.0426	CGTCGCCATGGGAACC
RFX4	WILDTYPE_SNP_INDIV__mrna.noflip.NA__chr2:203736184..203736298,-__1556.1.1.0	30	45	-	15.6818	2.59e-06	0.0426	CGTCGCCATGGGAACC
EWSR1-FLI1	WILDTYPE_BUT_HAS_SNP__Antisense.noflip.NA__chr17:72209446..72209560,-__370.1.0.0	34	51	+	0.631579	2.59e-06	0.0136	GGATGGGAGGAGGGAAGT
EWSR1-FLI1	WILDTYPE_SNP_INDIV__Antisense.noflip.NA__chr17:72209446..72209560,-__370.1.1.0	34	51	+	0.631579	2.59e-06	0.0136	GGATGGGAGGAGGGAAGT
Hes2	WILDTYPE_SNP_INDIV__mrna.noflip.NA__chr22:42343064..42343178,-__1608.1.1.0	4	16	-	13.6825	2.59e-06	0.377	TGGGGGCACGTGC
Hes2	WILDTYPE_BUT_HAS_SNP__mrna.noflip.NA__chr22:42343064..42343178,-__1608.1.0.0	4	16	-	13.6825	2.59e-06	0.377	TGGGGGCACGTGC
SP2	WILDTYPE__Enhancer.noflip.NA__chr22:41417964..41418078,-__2257.1.0.0	12	26	+	15.7931	2.59e-06	0.00174	TGTCCGCCCCCTCCC
SP2	WILDTYPE_SNP_INDIV__mrna.flip.sense__chr5:9546152..9546266,-__1209.1.2.0	15	29	+	15.7931	2.59e-06	0.00174	GCCCCGCTCCCCGCC
SP2	WILDTYPE_SNP_PLUS_HAPLO__mrna.flip.sense__chr5:9546152..9546266,-__1209.1.2.1	15	29	+	15.7931	2.59e-06	0.00174	GCCCCGCTCCCCGCC
SP2	WILDTYPE__Antisense.noflip.NA__chr15:44828840..44828954,-__318.1.0.0	21	35	+	15.7931	2.59e-06	0.00174	GCCCCTCCCCTGCCA
SP2	WILDTYPE_BUT_HAS_SNP__Antisense.flip.sense__chr5:52405635..52405749,+__699.1.0.0	50	64	+	15.7931	2.59e-06	0.00174	GCTCCGCCCCGCGCC
SP2	WILDTYPE_BUT_HAS_SNP__Antisense.noflip.NA__chr15:76030923..76031037,-__332.1.0.0	45	59	-	15.7931	2.59e-06	0.00174	GCCCCGCCCACCCTA
SP2	WILDTYPE_SNP_INDIV__Antisense.noflip.NA__chr15:76030923..76031037,-__332.1.2.0	45	59	-	15.7931	2.59e-06	0.00174	GCCCCGCCCACCCTA
SP2	FLIPPED__Antisense.flip.antisense__chr5:52405635..52405749,-__2706.1.0.0	51	65	-	15.7931	2.59e-06	0.00174	GCTCCGCCCCGCGCC
KLF13	WILDTYPE__Antisense.noflip.NA__chrX:102942115..102942229,+__925.1.0.0	67	84	+	14.1897	2.59e-06	0.0601	GGGCCACGCCCCCAGTCC
Zfx	WILDTYPE_BUT_HAS_SNP__Antisense.noflip.NA__chr1:119683314..119683428,+__11.1.0.0	37	50	+	15.8333	2.59e-06	0.01	GCGGCTTGGGCCTC
Zfx	WILDTYPE_SNP_INDIV__Antisense.noflip.NA__chr1:119683314..119683428,+__11.1.1.0	37	50	+	15.8333	2.59e-06	0.01	GCGGCTTGGGCCTC
RFX2	FLIPPED__Enhancer.flip.antisense__chr14:105948355..105948469,+__2572.1.0.0	35	50	-	14.5143	2.6e-06	0.0419	GGTTTCCATGACAATG
RFX2	WILDTYPE__Enhancer.flip.sense__chr14:105948355..105948469,-__2155.1.0.0	65	80	+	14.5143	2.6e-06	0.0419	GGTTTCCATGACAATG
RFX5	WILDTYPE_SNP_INDIV__mrna.noflip.NA__chr11:537447..537561,+__1466.1.2.0	29	44	+	14.4138	2.6e-06	0.0375	CGTTGCTATGGCGCCC
RFX5	WILDTYPE_SNP_PLUS_HAPLO__mrna.noflip.NA__chr11:537447..537561,+__1466.1.3.1	29	44	+	14.4138	2.6e-06	0.0375	CGTTGCTATGGCGCCC
RFX5	WILDTYPE_SNP_INDIV__mrna.noflip.NA__chr11:537447..537561,+__1466.1.1.0	29	44	+	14.4138	2.6e-06	0.0375	CGTTGCTATGGCGCCC
RFX5	WILDTYPE_SNP_INDIV__mrna.noflip.NA__chr11:537447..537561,+__1466.1.3.0	29	44	+	14.4138	2.6e-06	0.0375	CGTTGCTATGGCGCCC
RFX5	WILDTYPE_BUT_HAS_SNP__mrna.noflip.NA__chr11:537447..537561,+__1466.1.0.0	29	44	+	14.4138	2.6e-06	0.0375	CGTTGCTATGGCGCCC
JDP2(var.2)	WILDTYPE__Antisense.flip.sense__chr3:128208007..128208121,+__544.1.0.0	18	29	+	15.7755	2.6e-06	0.0556	CCTGACGTCACC
JDP2(var.2)	FLIPPED__Antisense.flip.antisense__chr3:128208007..128208121,-__2688.1.0.0	86	97	-	15.7755	2.6e-06	0.0556	CCTGACGTCACC
SP4	WILDTYPE_SNP_INDIV__Enhancer.noflip.NA__chr22:24256203..24256317,-__2089.1.1.0	48	64	+	13.9455	2.6e-06	0.00522	AGAGCCCCGCCCCCGCA
SP4	WILDTYPE__Enhancer.noflip.NA__chr17:42276740..42276854,+__2007.1.0.0	79	95	+	13.9455	2.6e-06	0.00522	CAGGCCCCTCCCCCGTC
EGR1	WILDTYPE_SNP_INDIV__Antisense.noflip.NA__chr1:116961180..116961294,-__8.1.1.0	6	19	+	15.7885	2.61e-06	0.00348	GCGCCGCCTCCGCG
EGR1	WILDTYPE_BUT_HAS_SNP__Antisense.noflip.NA__chr1:116961180..116961294,-__8.1.0.0	6	19	+	15.7885	2.61e-06	0.00348	GCGCCGCCTCCGCG
TFAP2B	FLIPPED__Lincrna.flip.antisense__chrX:73164097..73164211,-__2737.1.0.0	39	50	-	15.1091	2.61e-06	0.0893	TGCCCTAGGGCT
TFAP2B	WILDTYPE__Lincrna.flip.sense__chrX:73164097..73164211,+__945.1.0.0	65	76	+	15.1091	2.61e-06	0.0893	TGCCCTAGGGCT
HES5	WILDTYPE_SNP_PLUS_HAPLO__mrna.noflip.NA__chr22:41940330..41940444,-__1606.1.1.1	31	42	+	14.8276	2.62e-06	0.128	CGGCACGTGGCG
HES5	WILDTYPE_SNP_INDIV__mrna.noflip.NA__chr22:41940330..41940444,-__1606.1.1.0	31	42	+	14.8276	2.62e-06	0.128	CGGCACGTGGCG
HES5	WILDTYPE_BUT_HAS_SNP__mrna.noflip.NA__chr22:41940330..41940444,-__1606.1.0.0	31	42	+	14.8276	2.62e-06	0.128	CGGCACGTGGCG
FOXP2	WILDTYPE_SNP_INDIV__Enhancer.flip.sense__chr6:11299464..11299578,-__2264.1.1.0	24	34	-	15.1364	2.62e-06	0.497	GAGTAAACAAA
FOXP2	WILDTYPE_BUT_HAS_SNP__Enhancer.flip.sense__chr6:11299464..11299578,-__2264.1.0.0	24	34	-	15.1364	2.62e-06	0.497	GAGTAAACAAA
FOXP2	FLIPPED__Enhancer.flip.antisense__chr6:11299526..11299640,-__2893.1.0.0	86	96	-	15.1364	2.62e-06	0.497	GAGTAAACAAA
FOXP2	WILDTYPE__Enhancer.flip.sense__chr6:11299526..11299640,+__1971.1.0.0	19	29	+	15.1364	2.62e-06	0.497	GAGTAAACAAA
FOXP2	FLIPPED__Enhancer.flip.antisense__chr6:11299464..11299578,+__2609.1.0.0	81	91	+	15.1364	2.62e-06	0.497	GAGTAAACAAA
FOS	WILDTYPE__Enhancer.noflip.NA__chr10:93373483..93373597,-__2044.1.0.0	12	22	-	15.5319	2.62e-06	0.104	TCTGACTCATG
FOS	WILDTYPE__Antisense.noflip.NA__chr1:160231444..160231558,+__26.1.0.0	83	93	-	15.5319	2.62e-06	0.104	TCTGACTCATG
FOS	WILDTYPE__Enhancer.noflip.NA__chr10:93373526..93373640,+__1751.1.0.0	50	60	+	15.5319	2.62e-06	0.104	TCTGACTCATG
SP2	WILDTYPE__Antisense.flip.sense__chr12:93965509..93965623,-__259.1.0.0	20	34	-	15.7759	2.63e-06	0.00176	GCCCCTCCCACCTCC
SP2	FLIPPED__Antisense.flip.antisense__chr12:93965509..93965623,+__2356.1.0.0	81	95	+	15.7759	2.63e-06	0.00176	GCCCCTCCCACCTCC
ZNF263	WILDTYPE__Enhancer.noflip.NA__chr11:118792172..118792286,+__1754.1.0.0	43	63	+	15.2857	2.63e-06	0.00277	GAGTGAGGAGGAGGGGAAGAC
ZNF263	WILDTYPE__mrna.noflip.NA__chr12:58026427..58026541,-__1005.1.0.0	47	67	+	15.2857	2.63e-06	0.00277	GGAGGAGGCGGGAGGAGGCGC
ZNF263	WILDTYPE__mrna.noflip.NA__chr9:4985192..4985306,+__1274.1.0.0	59	79	+	15.2857	2.63e-06	0.00277	GAAGGAGAGAGGAAGAGGAGC
ZNF263	WILDTYPE_BUT_HAS_SNP__mrna.noflip.NA__chr6:32119681..32119795,-__1665.1.0.0	47	67	-	15.2857	2.63e-06	0.00277	GGGGGGGGGGGGCGGGGGGGG
ZNF263	WILDTYPE_SNP_INDIV__Lincrna.noflip.NA__chr21:16126131..16126245,-__492.1.2.0	53	73	-	15.2857	2.63e-06	0.00277	GAAGGAGAAAGGAGCGAGAAA
ZNF263	WILDTYPE_BUT_HAS_SNP__Lincrna.noflip.NA__chr21:16126131..16126245,-__492.1.0.0	53	73	-	15.2857	2.63e-06	0.00277	GAAGGAGAAAGGAGCGAGAAA
ZNF263	WILDTYPE_SNP_INDIV__Lincrna.noflip.NA__chr21:16126131..16126245,-__492.1.1.0	53	73	-	15.2857	2.63e-06	0.00277	GAAGGAGAAAGGAGCGAGAAA
ZNF263	WILDTYPE_SNP_PLUS_HAPLO__Lincrna.noflip.NA__chr21:16126131..16126245,-__492.1.3.1	53	73	-	15.2857	2.63e-06	0.00277	GAAGGAGAAAGGAGCGAGAAA
ZNF263	WILDTYPE_SNP_INDIV__Lincrna.noflip.NA__chr21:16126131..16126245,-__492.1.3.0	53	73	-	15.2857	2.63e-06	0.00277	GAAGGAGAAAGGAGCGAGAAA
ZNF263	WILDTYPE__Antisense.noflip.NA__chr4:85887872..85887986,+__649.1.0.0	57	77	-	15.2857	2.63e-06	0.00277	AGAGGAAGGAAAGGCAGGAGG
ZIC3	WILDTYPE__Lincrna.noflip.NA__chr8:11204974..11205088,-__828.1.0.0	38	52	+	15.2714	2.63e-06	0.0659	CGCCCCCCGCAGGGA
PKNOX2	WILDTYPE_SNP_INDIV__Antisense.noflip.NA__chr2:165697165..165697279,+__1719.1.1.0	23	34	-	13.6393	2.63e-06	0.353	TGCCAGCTGTCA
PKNOX2	WILDTYPE_BUT_HAS_SNP__Antisense.noflip.NA__chr2:165697165..165697279,+__1719.1.0.0	23	34	-	13.6393	2.63e-06	0.353	TGCCAGCTGTCA
EWSR1-FLI1	WILDTYPE__Lincrna.noflip.NA__chr4:139694657..139694771,+__609.1.0.0	25	42	-	0.592105	2.64e-06	0.0137	GGAAGGATTGCTGGAAGG
EWSR1-FLI1	WILDTYPE__Lincrna.noflip.NA__chr4:139694623..139694737,+__608.1.0.0	59	76	-	0.592105	2.64e-06	0.0137	GGAAGGATTGCTGGAAGG
TGIF1	WILDTYPE_BUT_HAS_SNP__Antisense.noflip.NA__chr2:165697165..165697279,+__1719.1.0.0	23	34	+	11.8462	2.64e-06	0.231	TGACAGCTGGCA
TGIF1	WILDTYPE_SNP_INDIV__Antisense.noflip.NA__chr2:165697165..165697279,+__1719.1.1.0	23	34	+	11.8462	2.64e-06	0.231	TGACAGCTGGCA
RREB1	WILDTYPE_SNP_PLUS_HAPLO__Antisense.noflip.NA__chr15:48624018..48624132,-__322.1.5.1	28	47	+	13.1193	2.64e-06	0.023	CCCCCCCCCCCCCCCCGCAC
USF2	WILDTYPE_BUT_HAS_SNP__mrna.noflip.NA__chr11:18344034..18344148,+__1458.1.0.0	66	76	-	15.4694	2.64e-06	0.0421	GGCACGTGACC
USF2	WILDTYPE_SNP_INDIV__mrna.noflip.NA__chr11:18344034..18344148,+__1458.1.1.0	66	76	-	15.4694	2.64e-06	0.0421	GGCACGTGACC
USF2	WILDTYPE_BUT_HAS_SNP__mrna.noflip.NA__chr11:18344014..18344128,+__1457.1.0.0	86	96	-	15.4694	2.64e-06	0.0421	GGCACGTGACC
USF2	WILDTYPE_SNP_INDIV__mrna.noflip.NA__chr11:18344014..18344128,+__1457.1.1.0	86	96	-	15.4694	2.64e-06	0.0421	GGCACGTGACC
USF2	WILDTYPE_BUT_HAS_SNP__mrna.noflip.NA__chr2:160143111..160143225,-__1548.1.0.0	68	78	+	15.4694	2.64e-06	0.0421	GGCACGTGACC
USF2	WILDTYPE_SNP_INDIV__mrna.noflip.NA__chr2:160143111..160143225,-__1548.1.1.0	68	78	+	15.4694	2.64e-06	0.0421	GGCACGTGACC
Myod1	WILDTYPE__Enhancer.noflip.NA__chr17:37024597..37024711,-__2062.1.0.0	38	50	-	15.3265	2.64e-06	0.0598	CGCAGCTGCCCTT
Zfx	WILDTYPE__Antisense.noflip.NA__chr12:48099827..48099941,+__232.1.0.0	16	29	+	15.803	2.64e-06	0.01	GCCCCCGCGGCCTC
SOX21	WILDTYPE_BUT_HAS_SNP__mrna.noflip.NA__chr14:92413341..92413455,-__1022.1.0.0	29	43	+	12.1633	2.65e-06	1	TGCAATGATATTGTT
SOX21	WILDTYPE_SNP_INDIV__mrna.noflip.NA__chr14:92413341..92413455,-__1022.1.1.0	29	43	+	12.1633	2.65e-06	1	TGCAATGATATTGTT
Pparg::Rxra	WILDTYPE_SNP_INDIV__mrna.noflip.NA__chr2:219433283..219433397,+__1562.1.2.0	73	87	+	15.1171	2.65e-06	0.124	GCGGGTCAGAGTTCA
Pparg::Rxra	WILDTYPE_SNP_PLUS_HAPLO__mrna.noflip.NA__chr2:219433283..219433397,+__1562.1.2.1	73	87	+	15.1171	2.65e-06	0.124	GCGGGTCAGAGTTCA
RREB1	WILDTYPE_SNP_INDIV__mrna.noflip.NA__chr1:45956777..45956891,-__1277.1.1.0	15	34	+	13.1101	2.65e-06	0.023	CCCGCCCCCAACCCCCCTGC
RREB1	WILDTYPE_BUT_HAS_SNP__mrna.noflip.NA__chr1:45956777..45956891,-__1277.1.0.0	15	34	+	13.1101	2.65e-06	0.023	CCCGCCCCCAACCCCCCTGC
RREB1	WILDTYPE_SNP_INDIV__mrna.noflip.NA__chr1:45956777..45956891,-__1277.1.2.0	15	34	+	13.1101	2.65e-06	0.023	CCCGCCCCCAACCCCCCTGC
RREB1	WILDTYPE_SNP_PLUS_HAPLO__mrna.noflip.NA__chr1:45956777..45956891,-__1277.1.2.1	15	34	+	13.1101	2.65e-06	0.023	CCCGCCCCCAACCCCCCTGC
FOSL1	WILDTYPE__Antisense.noflip.NA__chr5:131762332..131762446,-__659.1.0.0	9	19	+	15.8727	2.65e-06	0.0625	AGTGACTCAGC
FOSL1	CONTROL_BUT_HAS_SNP__control.flip.sense__chr16:67993585..67993700,+__2318.1.0.0	15	25	-	15.8727	2.65e-06	0.0625	AGTGACTCAGC
FOSL1	CONTROL_SNP_INDIV__control.flip.sense__chr16:67993585..67993700,+__2318.1.1.0	15	25	-	15.8727	2.65e-06	0.0625	AGTGACTCAGC
FOSL1	WILDTYPE__Enhancer.noflip.NA__chr9:117716333..117716447,+__1922.1.0.0	66	76	+	15.8727	2.65e-06	0.0625	AGTGACTCAGC
FOSL1	CONTROL_FLIPPED__control.flip.antisense__chr16:67993585..67993700,-__2897.1.0.0	91	101	+	15.8727	2.65e-06	0.0625	AGTGACTCAGC
Klf12	WILDTYPE_BUT_HAS_SNP__mrna.noflip.NA__chr3:134204822..134204936,+__1614.1.0.0	5	19	+	15.5738	2.65e-06	0.0254	TGCCACGCCCCCCCC
Klf12	FLIPPED__mrna.flip.antisense__chr3:134204792..134204906,+__2538.1.0.0	35	49	+	15.5738	2.65e-06	0.0254	TGCCACGCCCCCCCC
Klf12	WILDTYPE_BUT_HAS_SNP__mrna.flip.sense__chr3:134204786..134204900,+__1613.1.0.0	41	55	+	15.5738	2.65e-06	0.0254	TGCCACGCCCCCCCC
Klf12	FLIPPED__mrna.flip.antisense__chr3:134204786..134204900,-__2822.1.0.0	60	74	-	15.5738	2.65e-06	0.0254	TGCCACGCCCCCCCC
Klf12	WILDTYPE_BUT_HAS_SNP__mrna.flip.sense__chr3:134204792..134204906,-__1612.1.0.0	66	80	-	15.5738	2.65e-06	0.0254	TGCCACGCCCCCCCC
T	WILDTYPE__Lincrna.flip.sense__chr1:176176721..176176835,+__37.1.0.0	55	70	+	15.1538	2.65e-06	0.786	TCACGCATGCGTGCGA
T	FLIPPED__Lincrna.flip.antisense__chr1:176176721..176176835,-__2616.1.0.0	45	60	-	15.1538	2.65e-06	0.786	TCACGCATGCGTGCGA
EGR1	WILDTYPE_SNP_INDIV__Antisense.noflip.NA__chr11:71159594..71159708,+__196.1.1.0	101	114	-	15.7692	2.66e-06	0.00352	GCCCCACCCCCAGC
EGR1	WILDTYPE_BUT_HAS_SNP__Antisense.noflip.NA__chr11:71159594..71159708,+__196.1.0.0	101	114	-	15.7692	2.66e-06	0.00352	GCCCCACCCCCAGC
EGR1	WILDTYPE_BUT_HAS_SNP__mrna.noflip.NA__chr8:145747848..145747962,+__1694.1.0.0	58	71	+	15.7692	2.66e-06	0.00352	GCCCCGCCCCCTGT
EGR1	WILDTYPE_SNP_INDIV__mrna.noflip.NA__chr8:145747848..145747962,+__1694.1.1.0	58	71	+	15.7692	2.66e-06	0.00352	GCCCCGCCCCCTGT
E2F6	WILDTYPE_SNP_PLUS_HAPLO__mrna.noflip.NA__chr6:26189305..26189419,-__1655.1.1.1	3	13	-	15.7759	2.66e-06	0.022	GGGCGGGAACC
E2F6	WILDTYPE_SNP_INDIV__mrna.noflip.NA__chr6:26189305..26189419,-__1655.1.1.0	3	13	-	15.7759	2.66e-06	0.022	GGGCGGGAACC
E2F6	WILDTYPE_BUT_HAS_SNP__mrna.noflip.NA__chr6:26189305..26189419,-__1655.1.0.0	3	13	-	15.7759	2.66e-06	0.022	GGGCGGGAACC
E2F6	WILDTYPE_SNP_INDIV__Lincrna.flip.sense__chr1:211556065..211556179,+__50.1.1.0	15	25	-	15.7759	2.66e-06	0.022	GGGCGGGAGCG
E2F6	WILDTYPE_BUT_HAS_SNP__Lincrna.flip.sense__chr1:211556065..211556179,+__50.1.0.0	15	25	-	15.7759	2.66e-06	0.022	GGGCGGGAGCG
E2F6	WILDTYPE_BUT_HAS_SNP__mrna.noflip.NA__chr6:149969815..149969929,-__1354.1.0.0	32	42	-	15.7759	2.66e-06	0.022	GGGCGGGAGCG
E2F6	WILDTYPE_SNP_INDIV__mrna.noflip.NA__chr6:149969815..149969929,-__1354.1.1.0	32	42	-	15.7759	2.66e-06	0.022	GGGCGGGAGCG
E2F6	WILDTYPE_SNP_INDIV__mrna.noflip.NA__chr17:34900775..34900889,+__1038.1.3.0	49	59	-	15.7759	2.66e-06	0.022	GGGCGGGAGCG
E2F6	WILDTYPE_BUT_HAS_SNP__mrna.noflip.NA__chr17:34900775..34900889,+__1038.1.0.0	49	59	-	15.7759	2.66e-06	0.022	GGGCGGGAGCG
E2F6	WILDTYPE_SNP_PLUS_HAPLO__mrna.noflip.NA__chr17:34900775..34900889,+__1038.1.3.1	49	59	-	15.7759	2.66e-06	0.022	GGGCGGGAGCG
E2F6	WILDTYPE_SNP_INDIV__mrna.noflip.NA__chr17:34900775..34900889,+__1038.1.2.0	49	59	-	15.7759	2.66e-06	0.022	GGGCGGGAGCG
E2F6	WILDTYPE_SNP_INDIV__mrna.noflip.NA__chr17:34900775..34900889,+__1038.1.1.0	49	59	-	15.7759	2.66e-06	0.022	GGGCGGGAGCG
E2F6	WILDTYPE__mrna.noflip.NA__chr16:451865..451979,+__1261.1.0.0	58	68	-	15.7759	2.66e-06	0.022	GGGCGGGAGCG
E2F6	WILDTYPE__mrna.noflip.NA__chr7:93204001..93204115,-__1110.1.0.0	20	30	+	15.7759	2.66e-06	0.022	GGGCGGGAGCG
E2F6	WILDTYPE__mrna.noflip.NA__chr4:140374926..140375040,+__1402.1.0.0	47	57	+	15.7759	2.66e-06	0.022	GGGCGGGAACC
E2F6	FLIPPED__Lincrna.flip.antisense__chr1:211556065..211556179,-__2618.1.0.0	90	100	+	15.7759	2.66e-06	0.022	GGGCGGGAGCG
Stat5a::Stat5b	WILDTYPE_BUT_HAS_SNP__Lincrna.noflip.NA__chr20:48909177..48909291,+__482.1.0.0	62	72	+	15.3265	2.66e-06	0.219	GCTTCCCAGAA
Stat5a::Stat5b	WILDTYPE_SNP_PLUS_HAPLO__Lincrna.noflip.NA__chr20:48909177..48909291,+__482.1.2.1	62	72	+	15.3265	2.66e-06	0.219	GCTTCCCAGAA
Stat5a::Stat5b	WILDTYPE_SNP_INDIV__Lincrna.noflip.NA__chr20:48909177..48909291,+__482.1.2.0	62	72	+	15.3265	2.66e-06	0.219	GCTTCCCAGAA
Stat5a::Stat5b	WILDTYPE_SNP_INDIV__Lincrna.noflip.NA__chr20:48909177..48909291,+__482.1.1.0	62	72	+	15.3265	2.66e-06	0.219	GCTTCCCAGAA
ELK4	WILDTYPE__mrna.flip.sense__chr4:2936517..2936631,-__1199.1.0.0	25	35	+	15.5455	2.66e-06	0.0196	TCACTTCCGGG
ELK4	WILDTYPE_BUT_HAS_SNP__Lincrna.noflip.NA__chr12:58329889..58330003,-__244.1.0.0	22	32	-	15.5455	2.66e-06	0.0196	TCACTTCCGGG
ELK4	WILDTYPE_SNP_PLUS_HAPLO__Lincrna.noflip.NA__chr12:58329889..58330003,-__244.1.2.1	22	32	-	15.5455	2.66e-06	0.0196	TCACTTCCGGG
ELK4	WILDTYPE_SNP_INDIV__Lincrna.noflip.NA__chr12:58329889..58330003,-__244.1.2.0	22	32	-	15.5455	2.66e-06	0.0196	TCACTTCCGGG
ELK4	WILDTYPE_SNP_INDIV__Lincrna.noflip.NA__chr12:58329889..58330003,-__244.1.1.0	22	32	-	15.5455	2.66e-06	0.0196	TCACTTCCGGG
ELK4	WILDTYPE_SNP_PLUS_HAPLO__Antisense.flip.sense__chr4:2936563..2936677,+__626.1.2.1	34	44	-	15.5455	2.66e-06	0.0196	TCACTTCCGGG
ELK4	WILDTYPE_BUT_HAS_SNP__Antisense.flip.sense__chr4:2936563..2936677,+__626.1.0.0	34	44	-	15.5455	2.66e-06	0.0196	TCACTTCCGGG
ELK4	WILDTYPE_SNP_INDIV__Antisense.flip.sense__chr4:2936563..2936677,+__626.1.1.0	34	44	-	15.5455	2.66e-06	0.0196	TCACTTCCGGG
ELK4	WILDTYPE_SNP_INDIV__Antisense.flip.sense__chr4:2936563..2936677,+__626.1.2.0	34	44	-	15.5455	2.66e-06	0.0196	TCACTTCCGGG
ELK4	WILDTYPE__Antisense.noflip.NA__chr10:97849937..97850051,-__148.1.0.0	48	58	+	15.5455	2.66e-06	0.0196	TCACTTCCGGG
ELK4	WILDTYPE_SNP_INDIV__Antisense.flip.sense__chr1:222763224..222763338,+__52.1.1.0	43	53	-	15.5455	2.66e-06	0.0196	TCACTTCCGGG
ELK4	WILDTYPE_SNP_PLUS_HAPLO__Antisense.flip.sense__chr1:222763224..222763338,+__52.1.2.1	43	53	-	15.5455	2.66e-06	0.0196	TCACTTCCGGG
ELK4	WILDTYPE_SNP_INDIV__Antisense.flip.sense__chr1:222763224..222763338,+__52.1.2.0	43	53	-	15.5455	2.66e-06	0.0196	TCACTTCCGGG
ELK4	WILDTYPE_BUT_HAS_SNP__Antisense.flip.sense__chr1:222763224..222763338,+__52.1.0.0	43	53	-	15.5455	2.66e-06	0.0196	TCACTTCCGGG
ELK4	FLIPPED__Antisense.flip.antisense__chr1:222763224..222763338,-__2619.1.0.0	62	72	+	15.5455	2.66e-06	0.0196	TCACTTCCGGG
ELK4	FLIPPED__Antisense.flip.antisense__chr4:2936563..2936677,-__2694.1.0.0	71	81	+	15.5455	2.66e-06	0.0196	TCACTTCCGGG
ELK4	FLIPPED__mrna.flip.antisense__chr4:2936517..2936631,+__2508.1.0.0	80	90	-	15.5455	2.66e-06	0.0196	TCACTTCCGGG
ELF4	WILDTYPE__Lincrna.noflip.NA__chr8:100025222..100025336,-__823.1.0.0	73	84	+	15.9016	2.66e-06	0.041	GATCCGGAAGTG
POU2F2	WILDTYPE__Lincrna.noflip.NA__chr11:568382..568496,-__179.1.0.0	10	22	+	16.0862	2.67e-06	0.234	GTCATTTGCATAC
SP2	WILDTYPE_SNP_INDIV__Antisense.noflip.NA__chr15:48624018..48624132,-__322.1.1.0	23	37	+	15.7586	2.67e-06	0.00177	ACCCCACCCCCCCCG
SP2	WILDTYPE_SNP_INDIV__Antisense.noflip.NA__chr15:48624018..48624132,-__322.1.3.0	23	37	+	15.7586	2.67e-06	0.00177	ACCCCACCCCCCCCG
SP2	WILDTYPE_BUT_HAS_SNP__Antisense.noflip.NA__chr15:48624018..48624132,-__322.1.0.0	23	37	+	15.7586	2.67e-06	0.00177	ACCCCACCCCCCCCG
SP2	WILDTYPE_SNP_INDIV__Antisense.noflip.NA__chr15:48624018..48624132,-__322.1.2.0	23	37	+	15.7586	2.67e-06	0.00177	ACCCCACCCCCCCCG
SP2	WILDTYPE__Antisense.noflip.NA__chr2:74729664..74729778,+__447.1.0.0	24	38	-	15.7586	2.67e-06	0.00177	GCCCCGCCTCACGCT
SP2	WILDTYPE_BUT_HAS_SNP__mrna.noflip.NA__chr13:33160607..33160721,+__1490.1.0.0	25	39	-	15.7586	2.67e-06	0.00177	CCCCCTCCCCTTCCG
SP2	WILDTYPE_SNP_INDIV__mrna.noflip.NA__chr13:33160607..33160721,+__1490.1.1.0	25	39	-	15.7586	2.67e-06	0.00177	CCCCCTCCCCTTCCG
SP2	WILDTYPE__Antisense.flip.sense__chr1:24104745..24104859,-__62.1.0.0	26	40	-	15.7586	2.67e-06	0.00177	ACCCCACCCCCCCCG
SP2	FLIPPED__Antisense.flip.antisense__chr1:24104745..24104859,+__2329.1.0.0	75	89	+	15.7586	2.67e-06	0.00177	ACCCCACCCCCCCCG
SP2	WILDTYPE_BUT_HAS_SNP__Enhancer.noflip.NA__chr17:7746118..7746232,+__2011.1.0.0	62	76	-	15.7586	2.67e-06	0.00177	CCCCCGCCCCCCGTA
ZNF263	WILDTYPE__Antisense.noflip.NA__chr9:14317006..14317120,+__905.1.0.0	2	22	-	15.2653	2.67e-06	0.0028	TGGTGAGGAGGGAGGGAAGAA
ZNF263	WILDTYPE__mrna.noflip.NA__chr6:31864959..31865073,-__1100.1.0.0	63	83	-	15.2653	2.67e-06	0.0028	AGAGAAGAGGAGGGGGAGGGG
ZNF263	WILDTYPE__mrna.noflip.NA__chr1:153957834..153957948,-__955.1.0.0	66	86	-	15.2653	2.67e-06	0.0028	AGAAGAGAAGGGAGGAGGGGA
TFAP2C(var.3)	WILDTYPE_SNP_INDIV__mrna.noflip.NA__chr19:2900875..2900989,+__1537.1.3.0	26	38	+	15.931	2.67e-06	0.0343	GGCCCCGAGGGCG
TFAP2C(var.3)	WILDTYPE_BUT_HAS_SNP__mrna.noflip.NA__chr19:2900875..2900989,+__1537.1.0.0	26	38	+	15.931	2.67e-06	0.0343	GGCCCCGAGGGCG
TFAP2C(var.3)	WILDTYPE_SNP_INDIV__mrna.noflip.NA__chr19:2900875..2900989,+__1537.1.2.0	26	38	+	15.931	2.67e-06	0.0343	GGCCCCGAGGGCG
TFAP2C(var.3)	WILDTYPE_SNP_PLUS_HAPLO__mrna.noflip.NA__chr19:2900875..2900989,+__1537.1.3.1	26	38	+	15.931	2.67e-06	0.0343	GGCCCCGAGGGCG
TFAP2C(var.3)	WILDTYPE_SNP_INDIV__mrna.noflip.NA__chr19:2900875..2900989,+__1537.1.1.0	26	38	+	15.931	2.67e-06	0.0343	GGCCCCGAGGGCG
INSM1	WILDTYPE_SNP_INDIV__mrna.noflip.NA__chr22:42343064..42343178,-__1608.1.1.0	9	20	-	15.9898	2.67e-06	0.086	GGCCTGGGGGCA
INSM1	WILDTYPE_BUT_HAS_SNP__mrna.noflip.NA__chr22:42343064..42343178,-__1608.1.0.0	9	20	-	15.9898	2.67e-06	0.086	GGCCTGGGGGCA
INSM1	WILDTYPE_BUT_HAS_SNP__Enhancer.noflip.NA__chr12:52542521..52542635,+__2022.1.0.0	30	41	-	15.9898	2.67e-06	0.086	GGCCTGGGGGCA
MAFG	WILDTYPE_BUT_HAS_SNP__Enhancer.noflip.NA__chr2:28583975..28584089,+__1958.1.0.0	5	25	-	15.3776	2.67e-06	0.381	AAGGTGCTGAGTCAGCCCTGG
MAFG	WILDTYPE_SNP_INDIV__Enhancer.noflip.NA__chr2:28583975..28584089,+__1958.1.1.0	5	25	-	15.3776	2.67e-06	0.381	AAGGTGCTGAGTCAGCCCTGG
IRF1	FLIPPED__Antisense.flip.antisense__chr11:82904670..82904784,+__2349.1.0.0	19	39	-	15.6129	2.67e-06	0.0724	CGCTACTTCCGGTTTCCTTTC
IRF1	WILDTYPE__Antisense.flip.sense__chr11:82904670..82904784,-__202.1.0.0	76	96	+	15.6129	2.67e-06	0.0724	CGCTACTTCCGGTTTCCTTTC
TFAP2B(var.3)	WILDTYPE__mrna.noflip.NA__chr12:110486324..110486438,-__1234.1.0.0	39	51	-	16.0328	2.67e-06	0.0537	CGCCCTTAGGGCG
NFYA	WILDTYPE__mrna.noflip.NA__chr13:29292978..29293092,-__1011.1.0.0	56	73	+	15.6829	2.67e-06	0.0288	GAGGCGCCGATTGGCCGA
RUNX1	WILDTYPE_BUT_HAS_SNP__Antisense.noflip.NA__chr5:111496519..111496633,+__652.1.0.0	66	76	+	14.3966	2.67e-06	0.16	TGCTGTGGTTT
RUNX1	WILDTYPE_SNP_INDIV__Antisense.noflip.NA__chr5:111496519..111496633,+__652.1.1.0	66	76	+	14.3966	2.67e-06	0.16	TGCTGTGGTTT
SP4	WILDTYPE_SNP_INDIV__Antisense.noflip.NA__chr15:76030923..76031037,-__332.1.2.0	29	45	-	13.8727	2.68e-06	0.00535	AAGGCCCCGCCCCAGTC
Zfx	WILDTYPE_SNP_INDIV__mrna.noflip.NA__chr7:44580865..44580979,-__1678.1.1.0	79	92	-	15.7879	2.68e-06	0.01	CCAGGCCAGGCCTC
Zfx	WILDTYPE_BUT_HAS_SNP__mrna.noflip.NA__chr7:44580865..44580979,-__1678.1.0.0	79	92	-	15.7879	2.68e-06	0.01	CCAGGCCAGGCCTC
EGR3	WILDTYPE_SNP_INDIV__mrna.flip.sense__chr8:1711901..1712015,+__1114.1.1.0	26	40	-	14.9483	2.68e-06	0.02	CACCGCCCGCGCACG
EGR3	WILDTYPE_BUT_HAS_SNP__mrna.flip.sense__chr8:1711901..1712015,+__1114.1.0.0	26	40	-	14.9483	2.68e-06	0.02	CACCGCCCGCGCACG
EGR3	FLIPPED__mrna.flip.antisense__chr8:1711901..1712015,-__2762.1.0.0	75	89	+	14.9483	2.68e-06	0.02	CACCGCCCGCGCACG
Hes2	FLIPPED__Enhancer.flip.antisense__chr1:26827462..26827576,+__2559.1.0.0	8	20	-	13.6508	2.68e-06	0.377	CCCCGGCACGTGC
Hes2	WILDTYPE__Enhancer.flip.sense__chr1:26827439..26827553,+__1838.1.0.0	31	43	-	13.6508	2.68e-06	0.377	CCCCGGCACGTGC
Hes2	FLIPPED__Enhancer.flip.antisense__chr1:26827439..26827553,-__2843.1.0.0	72	84	+	13.6508	2.68e-06	0.377	CCCCGGCACGTGC
Hes2	WILDTYPE__Enhancer.flip.sense__chr1:26827462..26827576,-__2131.1.0.0	95	107	+	13.6508	2.68e-06	0.377	CCCCGGCACGTGC
SP8	WILDTYPE_SNP_INDIV__mrna.flip.sense__chr1:24104828..24104942,+__1138.1.1.0	1	12	+	15.4211	2.68e-06	0.0104	CCCCCGCCCCCC
SP8	WILDTYPE_BUT_HAS_SNP__mrna.flip.sense__chr1:24104828..24104942,+__1138.1.0.0	1	12	+	15.4211	2.68e-06	0.0104	CCCCCGCCCCCC
SP8	WILDTYPE__Antisense.noflip.NA__chr20:61148698..61148812,-__488.1.0.0	12	23	+	15.4211	2.68e-06	0.0104	CCCCCGCCCCCC
SP8	WILDTYPE__Enhancer.noflip.NA__chr17:42276716..42276830,-__2300.1.0.0	14	25	-	15.4211	2.68e-06	0.0104	CCCCCGCCCCCC
SP8	WILDTYPE__Antisense.flip.sense__chr1:24104745..24104859,-__62.1.0.0	20	31	-	15.4211	2.68e-06	0.0104	CCCCCGCCCCCC
SP8	WILDTYPE_SNP_INDIV__Antisense.noflip.NA__chr15:48624018..48624132,-__322.1.3.0	32	43	+	15.4211	2.68e-06	0.0104	CCCCCGCCCCCC
SP8	WILDTYPE_SNP_INDIV__Antisense.noflip.NA__chr15:48624018..48624132,-__322.1.2.0	32	43	+	15.4211	2.68e-06	0.0104	CCCCCGCCCCCC
SP8	WILDTYPE_SNP_INDIV__Antisense.noflip.NA__chr15:48624018..48624132,-__322.1.5.0	32	43	+	15.4211	2.68e-06	0.0104	CCCCCGCCCCCC
SP8	WILDTYPE_BUT_HAS_SNP__Antisense.noflip.NA__chr15:48624018..48624132,-__322.1.0.0	32	43	+	15.4211	2.68e-06	0.0104	CCCCCGCCCCCC
SP8	WILDTYPE_SNP_INDIV__Antisense.noflip.NA__chr15:48624018..48624132,-__322.1.1.0	32	43	+	15.4211	2.68e-06	0.0104	CCCCCGCCCCCC
SP8	WILDTYPE__Enhancer.noflip.NA__chr1:36866671..36866785,+__1840.1.0.0	26	37	-	15.4211	2.68e-06	0.0104	CCCCCGCCCCCC
SP8	WILDTYPE_BUT_HAS_SNP__mrna.noflip.NA__chr6:32119681..32119795,-__1665.1.0.0	50	61	+	15.4211	2.68e-06	0.0104	CCCCCGCCCCCC
SP8	WILDTYPE_SNP_PLUS_HAPLO__mrna.noflip.NA__chr6:32119681..32119795,-__1665.1.2.1	50	61	+	15.4211	2.68e-06	0.0104	CCCCCGCCCCCC
SP8	WILDTYPE_SNP_INDIV__mrna.noflip.NA__chr6:32119681..32119795,-__1665.1.1.0	50	61	+	15.4211	2.68e-06	0.0104	CCCCCGCCCCCC
SP8	WILDTYPE_SNP_INDIV__mrna.noflip.NA__chr6:32119681..32119795,-__1665.1.2.0	50	61	+	15.4211	2.68e-06	0.0104	CCCCCGCCCCCC
SP8	WILDTYPE__Enhancer.noflip.NA__chr1:36866655..36866769,-__2133.1.0.0	62	73	+	15.4211	2.68e-06	0.0104	CCCCCGCCCCCC
SP8	WILDTYPE__Enhancer.noflip.NA__chr17:42276740..42276854,+__2007.1.0.0	66	77	+	15.4211	2.68e-06	0.0104	CCCCCGCCCCCC
SP8	WILDTYPE_BUT_HAS_SNP__Enhancer.noflip.NA__chr17:7746118..7746232,+__2011.1.0.0	65	76	-	15.4211	2.68e-06	0.0104	CCCCCGCCCCCC
SP8	WILDTYPE_SNP_INDIV__Enhancer.noflip.NA__chr17:7746118..7746232,+__2011.1.1.0	65	76	-	15.4211	2.68e-06	0.0104	CCCCCGCCCCCC
SP8	WILDTYPE__Enhancer.noflip.NA__chr8:38009583..38009697,-__2212.1.0.0	78	89	+	15.4211	2.68e-06	0.0104	CCCCCGCCCCCC
SP8	FLIPPED__Antisense.flip.antisense__chr1:24104745..24104859,+__2329.1.0.0	84	95	+	15.4211	2.68e-06	0.0104	CCCCCGCCCCCC
SP8	FLIPPED__mrna.flip.antisense__chr1:24104828..24104942,-__2768.1.0.0	103	114	-	15.4211	2.68e-06	0.0104	CCCCCGCCCCCC
GLIS1	WILDTYPE_BUT_HAS_SNP__mrna.noflip.NA__chr10:60028845..60028959,+__1447.1.0.0	52	67	+	5.5	2.69e-06	0.29	CGACCCGCCGCGGCGC
GLIS1	WILDTYPE_SNP_INDIV__mrna.noflip.NA__chr10:60028845..60028959,+__1447.1.2.0	52	67	+	5.5	2.69e-06	0.29	CGACCCGCCGCGGCGC
GLIS1	WILDTYPE_SNP_PLUS_HAPLO__mrna.noflip.NA__chr10:60028845..60028959,+__1447.1.2.1	52	67	+	5.5	2.69e-06	0.29	CGACCCGCCGCGGCGC
GLIS1	WILDTYPE_SNP_INDIV__mrna.noflip.NA__chr10:60028845..60028959,+__1447.1.1.0	52	67	+	5.5	2.69e-06	0.29	CGACCCGCCGCGGCGC
EWSR1-FLI1	WILDTYPE__mrna.noflip.NA__chr15:88799375..88799489,-__1030.1.0.0	15	32	-	0.539474	2.69e-06	0.0138	GGGGGGAAGGAAACAAAG
HOXC10	WILDTYPE_SNP_INDIV__mrna.flip.sense__chr1:24104828..24104942,+__1138.1.1.0	50	59	-	14.2364	2.69e-06	0.861	GTCGTAAAAA
HOXC10	WILDTYPE_BUT_HAS_SNP__mrna.flip.sense__chr1:24104828..24104942,+__1138.1.0.0	50	59	-	14.2364	2.69e-06	0.861	GTCGTAAAAA
HLTF	WILDTYPE__Antisense.noflip.NA__chr3:195634867..195634981,+__573.1.0.0	51	60	-	9.2439	2.69e-06	1	AACCTTATCT
HOXC10	FLIPPED__mrna.flip.antisense__chr1:24104828..24104942,-__2768.1.0.0	56	65	+	14.2364	2.69e-06	0.861	GTCGTAAAAA
POU6F2	WILDTYPE__mrna.noflip.NA__chr1:208417614..208417728,-__964.1.0.0	1	10	-	15.0727	2.69e-06	1	AGCTCATTAT
ZIC3	WILDTYPE__mrna.flip.sense__chr6:13574753..13574867,+__1094.1.0.0	49	63	-	15.2286	2.7e-06	0.0659	CGCCCCCCGGGGTGC
ZIC3	FLIPPED__mrna.flip.antisense__chr6:13574753..13574867,-__2758.1.0.0	52	66	+	15.2286	2.7e-06	0.0659	CGCCCCCCGGGGTGC
EGR3	WILDTYPE__Lincrna.noflip.NA__chr10:106113294..106113408,-__104.1.0.0	29	43	-	14.931	2.7e-06	0.02	CACCGCCCCCTCACT
Nfe2l2	WILDTYPE__Enhancer.noflip.NA__chr10:81081021..81081135,-__2043.1.0.0	27	41	+	15.6667	2.7e-06	0.143	CATGGTGACTCAGCT
Klf1	WILDTYPE__Lincrna.noflip.NA__chr16:54962441..54962555,-__344.1.0.0	64	74	-	15.8333	2.7e-06	0.0344	AGCCACGCCCA
ZNF263	WILDTYPE_SNP_INDIV__mrna.noflip.NA__chr2:220325375..220325489,+__1360.1.1.0	6	26	-	15.2449	2.7e-06	0.00283	AGGGGAGAGGGGAGGGAGGGC
ZNF263	WILDTYPE_BUT_HAS_SNP__mrna.noflip.NA__chr2:220325375..220325489,+__1360.1.0.0	6	26	-	15.2449	2.7e-06	0.00283	AGGGGAGAGGGGAGGGAGGGC
KLF16	WILDTYPE__mrna.noflip.NA__chr17:62084213..62084327,-__1040.1.0.0	1	11	+	15.8276	2.7e-06	0.00437	GCCCCGCCCCT
KLF16	FLIPPED__mrna.flip.antisense__chr8:1711901..1712015,-__2762.1.0.0	4	14	+	15.8276	2.7e-06	0.00437	GCCCCGCCCCT
KLF16	WILDTYPE_BUT_HAS_SNP__mrna.noflip.NA__chr16:30968541..30968655,+__1506.1.0.0	17	27	+	15.8276	2.7e-06	0.00437	GCCCCGCCCCT
KLF16	WILDTYPE_SNP_INDIV__mrna.noflip.NA__chr16:30968541..30968655,+__1506.1.1.0	17	27	+	15.8276	2.7e-06	0.00437	GCCCCGCCCCT
KLF16	WILDTYPE_SNP_INDIV__mrna.noflip.NA__chr16:30968541..30968655,+__1506.1.2.0	17	27	+	15.8276	2.7e-06	0.00437	GCCCCGCCCCT
KLF16	WILDTYPE_SNP_PLUS_HAPLO__mrna.noflip.NA__chr16:30968541..30968655,+__1506.1.2.1	17	27	+	15.8276	2.7e-06	0.00437	GCCCCGCCCCT
KLF16	WILDTYPE__mrna.flip.sense__chr14:35451808..35451922,+__1160.1.0.0	30	40	+	15.8276	2.7e-06	0.00437	GCCCCGCCCCT
KLF16	WILDTYPE__Lincrna.noflip.NA__chr14:75761064..75761178,+__303.1.0.0	30	40	+	15.8276	2.7e-06	0.00437	GCCCCGCCCCT
KLF16	WILDTYPE__Lincrna.flip.sense__chr6:2245916..2246030,+__742.1.0.0	31	41	+	15.8276	2.7e-06	0.00437	GCCCCGCCCCT
KLF16	WILDTYPE_BUT_HAS_SNP__Lincrna.flip.sense__chr5:9546244..9546358,+__720.1.0.0	33	43	+	15.8276	2.7e-06	0.00437	GCCCCGCCCCT
KLF16	WILDTYPE_SNP_INDIV__Lincrna.flip.sense__chr5:9546244..9546358,+__720.1.1.0	33	43	+	15.8276	2.7e-06	0.00437	GCCCCGCCCCT
KLF16	WILDTYPE_SNP_PLUS_HAPLO__Lincrna.flip.sense__chr5:9546244..9546358,+__720.1.1.1	33	43	+	15.8276	2.7e-06	0.00437	GCCCCGCCCCT
KLF16	FLIPPED__Antisense.flip.antisense__chr15:91478353..91478467,+__2370.1.0.0	41	51	+	15.8276	2.7e-06	0.00437	GCCCCGCCCCT
KLF16	FLIPPED__Lincrna.flip.antisense__chr6:2245916..2246030,-__2714.1.0.0	41	51	+	15.8276	2.7e-06	0.00437	GCCCCGCCCCT
KLF16	WILDTYPE_BUT_HAS_SNP__mrna.noflip.NA__chr12:108956300..108956414,+__1353.1.0.0	49	59	+	15.8276	2.7e-06	0.00437	GCCCCGCCCCT
KLF16	WILDTYPE_BUT_HAS_SNP__Lincrna.flip.sense__chr1:762867..762981,-__90.1.0.0	51	61	+	15.8276	2.7e-06	0.00437	GCCCCGCCCCT
KLF16	WILDTYPE_SNP_INDIV__Lincrna.flip.sense__chr1:762867..762981,-__90.1.1.0	51	61	+	15.8276	2.7e-06	0.00437	GCCCCGCCCCT
KLF16	FLIPPED__Antisense.flip.antisense__chr21:34100346..34100460,-__2679.1.0.0	57	67	+	15.8276	2.7e-06	0.00437	GCCCCGCCCCT
KLF16	WILDTYPE__Antisense.noflip.NA__chr12:53448185..53448299,-__236.1.0.0	61	71	+	15.8276	2.7e-06	0.00437	GCCCCGCCCCT
KLF16	WILDTYPE_BUT_HAS_SNP__Lincrna.noflip.NA__chr5:9546328..9546442,+__721.1.0.0	62	72	+	15.8276	2.7e-06	0.00437	GCCCCGCCCCT
KLF16	WILDTYPE_SNP_INDIV__Lincrna.noflip.NA__chr5:9546328..9546442,+__721.1.2.0	62	72	+	15.8276	2.7e-06	0.00437	GCCCCGCCCCT
KLF16	WILDTYPE_SNP_INDIV__Lincrna.noflip.NA__chr5:9546328..9546442,+__721.1.1.0	62	72	+	15.8276	2.7e-06	0.00437	GCCCCGCCCCT
KLF16	WILDTYPE_SNP_PLUS_HAPLO__Lincrna.noflip.NA__chr5:9546328..9546442,+__721.1.2.1	62	72	+	15.8276	2.7e-06	0.00437	GCCCCGCCCCT
KLF16	FLIPPED__Lincrna.flip.antisense__chr7:23145264..23145378,+__2426.1.0.0	68	78	+	15.8276	2.7e-06	0.00437	GCCCCGCCCCT
KLF16	FLIPPED__mrna.flip.antisense__chr6:2245871..2245985,+__2520.1.0.0	76	86	+	15.8276	2.7e-06	0.00437	GCCCCGCCCCT
KLF16	FLIPPED__mrna.flip.antisense__chr12:50222161..50222275,+__2483.1.0.0	77	87	+	15.8276	2.7e-06	0.00437	GCCCCGCCCCT
KLF16	WILDTYPE__Enhancer.noflip.NA__chr1:36866655..36866769,-__2133.1.0.0	79	89	+	15.8276	2.7e-06	0.00437	GCCCCGCCCCT
KLF16	FLIPPED__Lincrna.flip.antisense__chr6:167412535..167412649,+__2415.1.0.0	88	98	+	15.8276	2.7e-06	0.00437	GCCCCGCCCCT
KLF16	WILDTYPE__mrna.flip.sense__chr17:58603568..58603682,-__1319.1.0.0	89	99	+	15.8276	2.7e-06	0.00437	GCCCCGCCCCT
KLF16	FLIPPED__mrna.flip.antisense__chr5:38556713..38556827,+__2513.1.0.0	91	101	+	15.8276	2.7e-06	0.00437	GCCCCGCCCCT
KLF16	FLIPPED__mrna.flip.antisense__chr16:89724164..89724278,-__2820.1.0.0	94	104	+	15.8276	2.7e-06	0.00437	GCCCCGCCCCT
KLF16	WILDTYPE__Lincrna.noflip.NA__chr13:30996348..30996462,-__264.1.0.0	8	18	-	15.8276	2.7e-06	0.00437	GCCCCGCCCCT
KLF16	WILDTYPE__Enhancer.noflip.NA__chr1:36866671..36866785,+__1840.1.0.0	10	20	-	15.8276	2.7e-06	0.00437	GCCCCGCCCCT
KLF16	WILDTYPE_SNP_INDIV__mrna.flip.sense__chr16:89724164..89724278,+__1513.1.1.0	11	21	-	15.8276	2.7e-06	0.00437	GCCCCGCCCCT
KLF16	WILDTYPE_BUT_HAS_SNP__mrna.flip.sense__chr16:89724164..89724278,+__1513.1.0.0	11	21	-	15.8276	2.7e-06	0.00437	GCCCCGCCCCT
KLF16	WILDTYPE_BUT_HAS_SNP__mrna.noflip.NA__chr13:115047023..115047137,+__1306.1.0.0	14	24	-	15.8276	2.7e-06	0.00437	GCCCCGCCCCT
KLF16	WILDTYPE__mrna.flip.sense__chr5:38556713..38556827,-__1205.1.0.0	14	24	-	15.8276	2.7e-06	0.00437	GCCCCGCCCCT
KLF16	WILDTYPE_SNP_INDIV__mrna.noflip.NA__chr13:115047023..115047137,+__1306.1.1.0	14	24	-	15.8276	2.7e-06	0.00437	GCCCCGCCCCT
KLF16	FLIPPED__mrna.flip.antisense__chr17:58603568..58603682,+__2530.1.0.0	16	26	-	15.8276	2.7e-06	0.00437	GCCCCGCCCCT
KLF16	WILDTYPE__Lincrna.flip.sense__chr6:167412535..167412649,-__738.1.0.0	17	27	-	15.8276	2.7e-06	0.00437	GCCCCGCCCCT
KLF16	WILDTYPE__Lincrna.noflip.NA__chr20:25731754..25731868,+__467.1.0.0	18	28	-	15.8276	2.7e-06	0.00437	GCCCCGCCCCT
KLF16	WILDTYPE__mrna.noflip.NA__chr7:5322496..5322610,+__1109.1.0.0	24	34	-	15.8276	2.7e-06	0.00437	GCCCCGCCCCT
KLF16	WILDTYPE_BUT_HAS_SNP__mrna.flip.sense__chr12:50222161..50222275,-__1156.1.0.0	28	38	-	15.8276	2.7e-06	0.00437	GCCCCGCCCCT
KLF16	WILDTYPE_SNP_INDIV__mrna.flip.sense__chr12:50222161..50222275,-__1156.1.1.0	28	38	-	15.8276	2.7e-06	0.00437	GCCCCGCCCCT
KLF16	WILDTYPE__mrna.flip.sense__chr6:2245871..2245985,-__1213.1.0.0	29	39	-	15.8276	2.7e-06	0.00437	GCCCCGCCCCT
KLF16	WILDTYPE__mrna.noflip.NA__chr2:220071565..220071679,+__1366.1.0.0	30	40	-	15.8276	2.7e-06	0.00437	GCCCCGCCCCT
KLF16	WILDTYPE__Antisense.noflip.NA__chr10:119806425..119806539,+__111.1.0.0	30	40	-	15.8276	2.7e-06	0.00437	GCCCCGCCCCT
KLF16	WILDTYPE_SNP_PLUS_HAPLO__Lincrna.flip.sense__chr7:23145264..23145378,-__795.1.2.1	37	47	-	15.8276	2.7e-06	0.00437	GCCCCGCCCCT
KLF16	WILDTYPE_SNP_INDIV__mrna.noflip.NA__chr8:8559367..8559481,+__1700.1.1.0	37	47	-	15.8276	2.7e-06	0.00437	GCCCCGCCCCT
KLF16	WILDTYPE_BUT_HAS_SNP__Lincrna.flip.sense__chr7:23145264..23145378,-__795.1.0.0	37	47	-	15.8276	2.7e-06	0.00437	GCCCCGCCCCT
KLF16	WILDTYPE_BUT_HAS_SNP__mrna.noflip.NA__chr8:8559367..8559481,+__1700.1.0.0	37	47	-	15.8276	2.7e-06	0.00437	GCCCCGCCCCT
KLF16	WILDTYPE_SNP_PLUS_HAPLO__mrna.noflip.NA__chr8:8559367..8559481,+__1700.1.2.1	37	47	-	15.8276	2.7e-06	0.00437	GCCCCGCCCCT
KLF16	WILDTYPE__Lincrna.noflip.NA__chr20:25731754..25731868,+__467.1.0.0	37	47	-	15.8276	2.7e-06	0.00437	GCCCCGCCCCT
KLF16	WILDTYPE_SNP_INDIV__Lincrna.flip.sense__chr7:23145264..23145378,-__795.1.1.0	37	47	-	15.8276	2.7e-06	0.00437	GCCCCGCCCCT
KLF16	WILDTYPE_SNP_INDIV__Lincrna.flip.sense__chr7:23145264..23145378,-__795.1.2.0	37	47	-	15.8276	2.7e-06	0.00437	GCCCCGCCCCT
KLF16	WILDTYPE_SNP_INDIV__mrna.noflip.NA__chr8:8559367..8559481,+__1700.1.2.0	37	47	-	15.8276	2.7e-06	0.00437	GCCCCGCCCCT
KLF16	WILDTYPE__Antisense.flip.sense__chr21:34100346..34100460,+__500.1.0.0	48	58	-	15.8276	2.7e-06	0.00437	GCCCCGCCCCT
KLF16	WILDTYPE_SNP_INDIV__Enhancer.noflip.NA__chr17:46102652..46102766,+__1771.1.2.0	50	60	-	15.8276	2.7e-06	0.00437	GCCCCGCCCCT
KLF16	WILDTYPE_BUT_HAS_SNP__Enhancer.noflip.NA__chr17:46102652..46102766,+__1771.1.0.0	50	60	-	15.8276	2.7e-06	0.00437	GCCCCGCCCCT
KLF16	WILDTYPE_SNP_INDIV__Enhancer.noflip.NA__chr17:46102652..46102766,+__1771.1.1.0	50	60	-	15.8276	2.7e-06	0.00437	GCCCCGCCCCT
KLF16	WILDTYPE_SNP_PLUS_HAPLO__Enhancer.noflip.NA__chr17:46102652..46102766,+__1771.1.2.1	50	60	-	15.8276	2.7e-06	0.00437	GCCCCGCCCCT
KLF16	WILDTYPE__mrna.noflip.NA__chr2:173292205..173292319,+__1054.1.0.0	52	62	-	15.8276	2.7e-06	0.00437	GCCCCGCCCCT
KLF16	FLIPPED__Lincrna.flip.antisense__chr1:762867..762981,+__2333.1.0.0	54	64	-	15.8276	2.7e-06	0.00437	GCCCCGCCCCT
KLF16	WILDTYPE_SNP_INDIV__mrna.noflip.NA__chr14:100772772..100772886,-__1371.1.2.0	55	65	-	15.8276	2.7e-06	0.00437	GCCCCGCCCCT
KLF16	WILDTYPE_SNP_PLUS_HAPLO__mrna.noflip.NA__chr14:100772772..100772886,-__1371.1.2.1	55	65	-	15.8276	2.7e-06	0.00437	GCCCCGCCCCT
KLF16	WILDTYPE_SNP_INDIV__mrna.noflip.NA__chr14:100772772..100772886,-__1371.1.1.0	55	65	-	15.8276	2.7e-06	0.00437	GCCCCGCCCCT
KLF16	WILDTYPE_BUT_HAS_SNP__mrna.noflip.NA__chr14:100772772..100772886,-__1371.1.0.0	55	65	-	15.8276	2.7e-06	0.00437	GCCCCGCCCCT
KLF16	WILDTYPE__Antisense.flip.sense__chr15:91478353..91478467,-__339.1.0.0	64	74	-	15.8276	2.7e-06	0.00437	GCCCCGCCCCT
KLF16	WILDTYPE__Lincrna.flip.sense__chr6:2245916..2246030,+__742.1.0.0	64	74	-	15.8276	2.7e-06	0.00437	GCCCCGCCCCT
KLF16	WILDTYPE__mrna.noflip.NA__chrX:47092738..47092852,+__1290.1.0.0	65	75	-	15.8276	2.7e-06	0.00437	GCCCCGCCCCT
KLF16	WILDTYPE_BUT_HAS_SNP__mrna.noflip.NA__chr16:31044799..31044913,+__1507.1.0.0	71	81	-	15.8276	2.7e-06	0.00437	GCCCCGCCCCT
KLF16	WILDTYPE_SNP_INDIV__mrna.noflip.NA__chr16:31044799..31044913,+__1507.1.1.0	71	81	-	15.8276	2.7e-06	0.00437	GCCCCGCCCCT
KLF16	FLIPPED__Lincrna.flip.antisense__chr5:9546244..9546358,-__2710.1.0.0	72	82	-	15.8276	2.7e-06	0.00437	GCCCCGCCCCT
KLF16	FLIPPED__Lincrna.flip.antisense__chr6:2245916..2246030,-__2714.1.0.0	74	84	-	15.8276	2.7e-06	0.00437	GCCCCGCCCCT
KLF16	WILDTYPE__Antisense.noflip.NA__chr8:1711465..1711579,-__847.1.0.0	74	84	-	15.8276	2.7e-06	0.00437	GCCCCGCCCCT
KLF16	FLIPPED__mrna.flip.antisense__chr14:35451808..35451922,-__2778.1.0.0	75	85	-	15.8276	2.7e-06	0.00437	GCCCCGCCCCT
KLF16	WILDTYPE_SNP_PLUS_HAPLO__mrna.noflip.NA__chr16:89753019..89753133,+__1514.1.2.1	78	88	-	15.8276	2.7e-06	0.00437	GCCCCGCCCCT
KLF16	WILDTYPE_SNP_INDIV__mrna.noflip.NA__chr16:89753019..89753133,+__1514.1.2.0	78	88	-	15.8276	2.7e-06	0.00437	GCCCCGCCCCT
KLF16	WILDTYPE_SNP_INDIV__mrna.flip.sense__chr8:1711901..1712015,+__1114.1.1.0	101	111	-	15.8276	2.7e-06	0.00437	GCCCCGCCCCT
KLF16	WILDTYPE_BUT_HAS_SNP__mrna.flip.sense__chr8:1711901..1712015,+__1114.1.0.0	101	111	-	15.8276	2.7e-06	0.00437	GCCCCGCCCCT
RFX3	WILDTYPE_SNP_INDIV__Enhancer.noflip.NA__chr16:75410614..75410728,-__2245.1.1.0	14	29	-	15.4394	2.7e-06	0.0409	CATTGCTATGACAACA
SP2	WILDTYPE__mrna.noflip.NA__chr7:4998783..4998897,-__1275.1.0.0	28	42	+	15.7414	2.71e-06	0.00178	CGCCCGCCCCGCCCC
SP2	WILDTYPE_SNP_INDIV__mrna.noflip.NA__chrX:2609217..2609331,+__1292.1.1.0	18	32	-	15.7414	2.71e-06	0.00178	CGCCCGCCCCGCCCC
SP2	WILDTYPE_BUT_HAS_SNP__mrna.noflip.NA__chrX:2609217..2609331,+__1292.1.0.0	18	32	-	15.7414	2.71e-06	0.00178	CGCCCGCCCCGCCCC
SP2	WILDTYPE_SNP_INDIV__mrna.noflip.NA__chrX:2609217..2609331,+__1292.1.2.0	18	32	-	15.7414	2.71e-06	0.00178	CGCCCGCCCCGCCCC
SP2	WILDTYPE__Lincrna.noflip.NA__chr13:30996348..30996462,-__264.1.0.0	24	38	-	15.7414	2.71e-06	0.00178	CGCCCGCCCCGCCCC
SP2	WILDTYPE__Lincrna.noflip.NA__chr12:46777380..46777494,+__229.1.0.0	38	52	-	15.7414	2.71e-06	0.00178	CCCCCTCCTCCCCGC
SP2	WILDTYPE_SNP_PLUS_HAPLO__mrna.noflip.NA__chr17:17726909..17727023,-__1515.1.2.1	43	57	-	15.7414	2.71e-06	0.00178	CGCCCGCCCCGCCCC
SP2	WILDTYPE_BUT_HAS_SNP__mrna.noflip.NA__chr17:17726909..17727023,-__1515.1.0.0	43	57	-	15.7414	2.71e-06	0.00178	CGCCCGCCCCGCCCC
SP2	WILDTYPE_SNP_INDIV__mrna.noflip.NA__chr17:17726909..17727023,-__1515.1.1.0	43	57	-	15.7414	2.71e-06	0.00178	CGCCCGCCCCGCCCC
SP2	WILDTYPE_SNP_INDIV__mrna.noflip.NA__chr17:17726909..17727023,-__1515.1.2.0	43	57	-	15.7414	2.71e-06	0.00178	CGCCCGCCCCGCCCC
Stat4	WILDTYPE_SNP_INDIV__Lincrna.noflip.NA__chr20:48909177..48909291,+__482.1.2.0	42	55	+	15.5	2.71e-06	0.0735	CTTCCGGGAACTCG
Stat4	WILDTYPE_SNP_INDIV__Lincrna.noflip.NA__chr20:48909177..48909291,+__482.1.1.0	42	55	+	15.5	2.71e-06	0.0735	CTTCCGGGAACTCG
Stat4	WILDTYPE_SNP_PLUS_HAPLO__Lincrna.noflip.NA__chr20:48909177..48909291,+__482.1.2.1	42	55	+	15.5	2.71e-06	0.0735	CTTCCGGGAACTCG
Stat4	WILDTYPE_BUT_HAS_SNP__Lincrna.noflip.NA__chr20:48909177..48909291,+__482.1.0.0	42	55	+	15.5	2.71e-06	0.0735	CTTCCGGGAACTCG
BATF::JUN	WILDTYPE__Lincrna.noflip.NA__chr5:169758351..169758465,+__674.1.0.0	19	29	+	15.7308	2.71e-06	0.172	GGTATGAGTCA
ESRRB	WILDTYPE_SNP_INDIV__Antisense.noflip.NA__chr2:165697165..165697279,+__1719.1.1.0	82	92	-	16.5172	2.71e-06	0.867	TCAAGGTCACT
Zfx	FLIPPED__mrna.flip.antisense__chr12:112279772..112279886,-__2776.1.0.0	29	42	+	15.7727	2.71e-06	0.01	TCCGCCTGGGCCTC
Zfx	WILDTYPE_SNP_INDIV__Antisense.noflip.NA__chr15:76030923..76031037,-__332.1.1.0	32	45	+	15.7727	2.71e-06	0.01	TGGGGCGGGGCCTC
Zfx	WILDTYPE_SNP_PLUS_HAPLO__Antisense.noflip.NA__chr15:76030923..76031037,-__332.1.2.1	32	45	+	15.7727	2.71e-06	0.01	TGGGGCGGGGCCTC
Zfx	FLIPPED__Antisense.flip.antisense__chr5:131705263..131705377,+__2403.1.0.0	44	57	-	15.7727	2.71e-06	0.01	CGAGGCCCGGCCTC
Zfx	WILDTYPE_SNP_INDIV__Antisense.flip.sense__chr5:131705263..131705377,-__657.1.1.0	58	71	+	15.7727	2.71e-06	0.01	CGAGGCCCGGCCTC
Zfx	WILDTYPE_BUT_HAS_SNP__Antisense.flip.sense__chr5:131705263..131705377,-__657.1.0.0	58	71	+	15.7727	2.71e-06	0.01	CGAGGCCCGGCCTC
Zfx	WILDTYPE_SNP_PLUS_HAPLO__Antisense.flip.sense__chr5:131705263..131705377,-__657.1.1.1	58	71	+	15.7727	2.71e-06	0.01	CGAGGCCCGGCCTC
Zfx	WILDTYPE_SNP_INDIV__mrna.flip.sense__chr12:112279772..112279886,+__1154.1.1.0	73	86	-	15.7727	2.71e-06	0.01	TCCGCCTGGGCCTC
Zfx	WILDTYPE_BUT_HAS_SNP__mrna.flip.sense__chr12:112279772..112279886,+__1154.1.0.0	73	86	-	15.7727	2.71e-06	0.01	TCCGCCTGGGCCTC
EGR2	FLIPPED__mrna.flip.antisense__chr4:4543705..4543819,+__2509.1.0.0	18	28	+	15.6552	2.71e-06	0.0586	CCGCCCACGTA
EGR2	FLIPPED__Antisense.flip.antisense__chr5:87564761..87564875,-__2709.1.0.0	20	30	+	15.6552	2.71e-06	0.0586	CCGCCCACGTA
EGR2	WILDTYPE__Antisense.noflip.NA__chr5:87564815..87564929,+__712.1.0.0	31	41	-	15.6552	2.71e-06	0.0586	CCGCCCACGTA
EGR2	WILDTYPE__Antisense.flip.sense__chr5:87564761..87564875,+__711.1.0.0	85	95	-	15.6552	2.71e-06	0.0586	CCGCCCACGTA
EGR2	WILDTYPE_SNP_INDIV__mrna.flip.sense__chr4:4543705..4543819,-__1200.1.1.0	87	97	-	15.6552	2.71e-06	0.0586	CCGCCCACGTA
EGR2	WILDTYPE_BUT_HAS_SNP__mrna.flip.sense__chr4:4543705..4543819,-__1200.1.0.0	87	97	-	15.6552	2.71e-06	0.0586	CCGCCCACGTA
SPI1	FLIPPED__mrna.flip.antisense__chr1:100731714..100731828,-__2765.1.0.0	24	37	+	13.4	2.71e-06	0.0625	AGAAAGCGGAAGAA
SPI1	WILDTYPE__mrna.flip.sense__chr1:100731714..100731828,+__1131.1.0.0	78	91	-	13.4	2.71e-06	0.0625	AGAAAGCGGAAGAA
SP4	WILDTYPE_SNP_INDIV__mrna.noflip.NA__chr9:32526143..32526257,-__1273.1.1.0	9	25	+	13.8364	2.71e-06	0.00535	CTCGCCACGCCCTCCTG
SP4	WILDTYPE_SNP_PLUS_HAPLO__mrna.noflip.NA__chr9:32526143..32526257,-__1273.1.1.1	9	25	+	13.8364	2.71e-06	0.00535	CTCGCCACGCCCTCCTG
SP4	WILDTYPE_SNP_INDIV__mrna.noflip.NA__chr9:32526158..32526272,-__1288.1.1.0	24	40	+	13.8364	2.71e-06	0.00535	CTCGCCACGCCCTCCTG
SP4	WILDTYPE__Enhancer.noflip.NA__chr14:103585466..103585580,-__2154.1.0.0	27	43	+	13.8364	2.71e-06	0.00535	CTAGCCCCTCCCCCAGC
SP4	WILDTYPE__Enhancer.noflip.NA__chr14:103585499..103585613,+__1861.1.0.0	39	55	-	13.8364	2.71e-06	0.00535	CTAGCCCCTCCCCCAGC
ZEB1	WILDTYPE__mrna.flip.sense__chr16:30546257..30546371,-__1168.1.0.0	14	22	+	15.6182	2.72e-06	0.244	CCTCACCTG
ZEB1	WILDTYPE_BUT_HAS_SNP__mrna.noflip.NA__chr2:160143111..160143225,-__1548.1.0.0	56	64	+	15.6182	2.72e-06	0.244	CCTCACCTG
ZEB1	WILDTYPE_SNP_INDIV__mrna.noflip.NA__chr2:160143111..160143225,-__1548.1.1.0	56	64	+	15.6182	2.72e-06	0.244	CCTCACCTG
ZEB1	FLIPPED__Antisense.flip.antisense__chr16:30546299..30546413,-__2652.1.0.0	56	64	+	15.6182	2.72e-06	0.244	CCTCACCTG
ZEB1	WILDTYPE__Antisense.noflip.NA__chr7:92465723..92465837,+__821.1.0.0	63	71	+	15.6182	2.72e-06	0.244	CCTCACCTG
NFIX	WILDTYPE__Enhancer.noflip.NA__chr10:74057103..74057217,-__2292.1.0.0	81	89	+	11.3404	2.72e-06	0.758	CGTGCCAAG
Mitf	WILDTYPE__Enhancer.noflip.NA__chr11:65255182..65255296,-__2048.1.0.0	31	40	+	12.8776	2.72e-06	0.0396	GGTCACGTGC
Mitf	WILDTYPE_BUT_HAS_SNP__mrna.noflip.NA__chr11:18344034..18344148,+__1458.1.0.0	66	75	+	12.8776	2.72e-06	0.0396	GGTCACGTGC
Mitf	WILDTYPE_SNP_INDIV__mrna.noflip.NA__chr11:18344034..18344148,+__1458.1.1.0	66	75	+	12.8776	2.72e-06	0.0396	GGTCACGTGC
Mitf	WILDTYPE_BUT_HAS_SNP__mrna.noflip.NA__chr2:160143111..160143225,-__1548.1.0.0	69	78	-	12.8776	2.72e-06	0.0396	GGTCACGTGC
Mitf	WILDTYPE_SNP_INDIV__mrna.noflip.NA__chr2:160143111..160143225,-__1548.1.1.0	69	78	-	12.8776	2.72e-06	0.0396	GGTCACGTGC
Mitf	WILDTYPE__Enhancer.noflip.NA__chr11:65255188..65255302,+__1755.1.0.0	69	78	-	12.8776	2.72e-06	0.0396	GGTCACGTGC
Mitf	WILDTYPE_SNP_INDIV__mrna.noflip.NA__chr11:18344014..18344128,+__1457.1.1.0	86	95	+	12.8776	2.72e-06	0.0396	GGTCACGTGC
Mitf	WILDTYPE_BUT_HAS_SNP__mrna.noflip.NA__chr11:18344014..18344128,+__1457.1.0.0	86	95	+	12.8776	2.72e-06	0.0396	GGTCACGTGC
Arntl	WILDTYPE_SNP_INDIV__mrna.noflip.NA__chr11:18344034..18344148,+__1458.1.1.0	33	42	+	14.9836	2.72e-06	0.102	AGTCACGTGC
Arntl	WILDTYPE_BUT_HAS_SNP__mrna.noflip.NA__chr11:18344034..18344148,+__1458.1.0.0	33	42	+	14.9836	2.72e-06	0.102	AGTCACGTGC
Arntl	WILDTYPE_SNP_INDIV__mrna.noflip.NA__chr11:18344014..18344128,+__1457.1.1.0	53	62	+	14.9836	2.72e-06	0.102	AGTCACGTGC
Arntl	WILDTYPE_BUT_HAS_SNP__mrna.noflip.NA__chr11:18344014..18344128,+__1457.1.0.0	53	62	+	14.9836	2.72e-06	0.102	AGTCACGTGC
Arntl	WILDTYPE__Enhancer.flip.sense__chr17:75954621..75954735,+__1880.1.0.0	56	65	+	14.9836	2.72e-06	0.102	AGTCACGTGC
Arntl	FLIPPED__Enhancer.flip.antisense__chr17:75954621..75954735,-__2864.1.0.0	50	59	-	14.9836	2.72e-06	0.102	AGTCACGTGC
Arntl	WILDTYPE_SNP_INDIV__Enhancer.noflip.NA__chr3:124553929..124554043,-__2192.1.1.0	72	81	+	14.9836	2.72e-06	0.102	AGTCACGTGC
Arntl	WILDTYPE_BUT_HAS_SNP__Enhancer.noflip.NA__chr3:124553929..124554043,-__2192.1.0.0	72	81	+	14.9836	2.72e-06	0.102	AGTCACGTGC
ETV6	WILDTYPE__mrna.noflip.NA__chr16:20911645..20911759,-__1244.1.0.0	11	20	+	15.5192	2.72e-06	0.0363	ACCGGAAGTG
ETV6	WILDTYPE__Lincrna.noflip.NA__chr12:76653539..76653653,+__256.1.0.0	28	37	+	15.5192	2.72e-06	0.0363	ACCGGAAGTG
ETV6	WILDTYPE__Antisense.flip.sense__chr1:145507431..145507545,-__16.1.0.0	50	59	+	15.5192	2.72e-06	0.0363	ACCGGAAGTG
ETV6	WILDTYPE_BUT_HAS_SNP__mrna.flip.sense__chr6:149969767..149969881,-__1096.1.0.0	56	65	+	15.5192	2.72e-06	0.0363	ACCGGAAGTG
ETV6	WILDTYPE_SNP_INDIV__mrna.flip.sense__chr6:149969767..149969881,-__1096.1.1.0	56	65	+	15.5192	2.72e-06	0.0363	ACCGGAAGTG
ETV6	WILDTYPE_SNP_INDIV__mrna.noflip.NA__chr10:1102659..1102773,+__1337.1.2.0	83	92	+	15.5192	2.72e-06	0.0363	ACCGGAAGTG
ETV6	WILDTYPE_BUT_HAS_SNP__mrna.noflip.NA__chr10:1102659..1102773,+__1337.1.0.0	83	92	+	15.5192	2.72e-06	0.0363	ACCGGAAGTG
ETV6	WILDTYPE_SNP_INDIV__mrna.noflip.NA__chr10:1102659..1102773,+__1337.1.1.0	83	92	+	15.5192	2.72e-06	0.0363	ACCGGAAGTG
ETV6	WILDTYPE_SNP_PLUS_HAPLO__mrna.noflip.NA__chr10:1102659..1102773,+__1337.1.2.1	83	92	+	15.5192	2.72e-06	0.0363	ACCGGAAGTG
ETV6	WILDTYPE_BUT_HAS_SNP__mrna.noflip.NA__chr6:149969815..149969929,-__1354.1.0.0	104	113	+	15.5192	2.72e-06	0.0363	ACCGGAAGTG
ETV6	WILDTYPE_SNP_INDIV__mrna.noflip.NA__chr6:149969815..149969929,-__1354.1.1.0	104	113	+	15.5192	2.72e-06	0.0363	ACCGGAAGTG
ZEB1	WILDTYPE__Antisense.flip.sense__chr16:30546299..30546413,+__343.1.0.0	51	59	-	15.6182	2.72e-06	0.244	CCTCACCTG
ZEB1	FLIPPED__mrna.flip.antisense__chr16:30546257..30546371,+__2491.1.0.0	93	101	-	15.6182	2.72e-06	0.244	CCTCACCTG
ZEB1	WILDTYPE__Antisense.noflip.NA__chr10:17276772..17276886,-__115.1.0.0	95	103	-	15.6182	2.72e-06	0.244	CCTCACCTG
ZEB1	WILDTYPE__Lincrna.noflip.NA__chr15:88247051..88247165,-__337.1.0.0	101	109	-	15.6182	2.72e-06	0.244	CCTCACCTG
REL	WILDTYPE_SNP_INDIV__mrna.noflip.NA__chr18:44676829..44676943,-__1532.1.1.0	7	16	-	14.4343	2.72e-06	0.104	CGGGATTTCC
REL	WILDTYPE_SNP_INDIV__mrna.noflip.NA__chr18:44676829..44676943,-__1532.1.2.0	7	16	-	14.4343	2.72e-06	0.104	CGGGATTTCC
REL	WILDTYPE_BUT_HAS_SNP__mrna.noflip.NA__chr18:44676829..44676943,-__1532.1.0.0	7	16	-	14.4343	2.72e-06	0.104	CGGGATTTCC
REL	WILDTYPE_SNP_PLUS_HAPLO__mrna.noflip.NA__chr18:44676829..44676943,-__1532.1.2.1	7	16	-	14.4343	2.72e-06	0.104	CGGGATTTCC
REL	WILDTYPE__Antisense.noflip.NA__chr1:160231444..160231558,+__26.1.0.0	19	28	-	14.4343	2.72e-06	0.104	CGGGATTTCC
USF1	WILDTYPE_SNP_INDIV__mrna.noflip.NA__chr12:114404095..114404209,-__1477.1.2.0	62	72	+	15.6327	2.72e-06	0.0486	ACCACGTGACT
ETV6	FLIPPED__mrna.flip.antisense__chr6:149969767..149969881,+__2465.1.0.0	50	59	-	15.5192	2.72e-06	0.0363	ACCGGAAGTG
IRF2	CONTROL_SNP_INDIV__control.flip.sense__chr17:33571488..33571603,+__2316.1.1.0	48	65	+	14.0092	2.72e-06	0.254	GGAAAAAGAAACCGATTC
IRF2	CONTROL_SNP_PLUS_HAPLO__control.flip.sense__chr17:33571488..33571603,+__2316.1.1.1	48	65	+	14.0092	2.72e-06	0.254	GGAAAAAGAAACCGATTC
RREB1	WILDTYPE__Enhancer.noflip.NA__chr4:69814099..69814213,+__1804.1.0.0	14	33	-	13.0459	2.72e-06	0.0234	AAACCAACCACAACATCACC
ELF3	WILDTYPE__Antisense.noflip.NA__chr10:97849937..97850051,-__148.1.0.0	48	60	-	15.6552	2.72e-06	0.0804	CTCCCGGAAGTGA
HINFP	WILDTYPE__Lincrna.noflip.NA__chr6:72129833..72129947,-__755.1.0.0	57	68	+	15.8485	2.72e-06	0.0647	TCGCGTCCGCGG
EGR1	WILDTYPE_BUT_HAS_SNP__mrna.noflip.NA__chr17:64188159..64188273,-__1528.1.0.0	90	103	-	15.7308	2.72e-06	0.00357	CCGCCGCCCCTGCC
EGR1	WILDTYPE_BUT_HAS_SNP__mrna.noflip.NA__chr17:64188159..64188273,-__1528.1.0.0	96	109	-	15.7308	2.72e-06	0.00357	CCGCCACCGCCGCC
EGR1	WILDTYPE_BUT_HAS_SNP__mrna.noflip.NA__chr22:24999088..24999202,+__1598.1.0.0	7	20	+	15.7308	2.72e-06	0.00357	GCCCCGCCCCCAGG
EGR1	WILDTYPE_SNP_PLUS_HAPLO__mrna.noflip.NA__chr11:65405527..65405641,+__1474.1.2.1	30	43	+	15.7308	2.72e-06	0.00357	GCCCCGCCCCCAGG
EGR1	WILDTYPE_SNP_INDIV__mrna.noflip.NA__chr11:65405527..65405641,+__1474.1.1.0	30	43	+	15.7308	2.72e-06	0.00357	GCCCCGCCCCCAGG
EGR1	WILDTYPE_SNP_INDIV__mrna.noflip.NA__chr11:65405527..65405641,+__1474.1.2.0	30	43	+	15.7308	2.72e-06	0.00357	GCCCCGCCCCCAGG
EGR1	WILDTYPE_BUT_HAS_SNP__mrna.noflip.NA__chr11:65405527..65405641,+__1474.1.0.0	30	43	+	15.7308	2.72e-06	0.00357	GCCCCGCCCCCAGG
EWSR1-FLI1	WILDTYPE__Antisense.noflip.NA__chr12:7261157..7261271,+__252.1.0.0	75	92	-	0.5	2.72e-06	0.0139	GAAGGGGAGCAAGGGAGG
Myog	WILDTYPE__Lincrna.noflip.NA__chr11:122073736..122073850,-__161.1.0.0	49	59	+	15.2449	2.73e-06	0.056	GGCAGCTGGGG
KLF13	WILDTYPE__Antisense.noflip.NA__chr2:64455479..64455593,+__441.1.0.0	26	43	-	14.069	2.73e-06	0.0601	GGGCCACGCCCCCGATGA
NFYB	WILDTYPE_SNP_PLUS_HAPLO__mrna.noflip.NA__chr4:1723169..1723283,+__1634.1.2.1	20	34	-	15.9231	2.73e-06	0.0551	CGCGCGGCCAATCAG
NFYB	WILDTYPE_BUT_HAS_SNP__mrna.noflip.NA__chr4:1723169..1723283,+__1634.1.0.0	20	34	-	15.9231	2.73e-06	0.0551	CGCGCGGCCAATCAG
NFYB	WILDTYPE_SNP_INDIV__mrna.noflip.NA__chr4:1723169..1723283,+__1634.1.2.0	20	34	-	15.9231	2.73e-06	0.0551	CGCGCGGCCAATCAG
NFYB	WILDTYPE_SNP_INDIV__mrna.noflip.NA__chr4:1723169..1723283,+__1634.1.1.0	20	34	-	15.9231	2.73e-06	0.0551	CGCGCGGCCAATCAG
ZIC4	WILDTYPE__Lincrna.noflip.NA__chr22:27053142..27053256,+__514.1.0.0	49	63	-	15.5818	2.73e-06	0.0875	CCCCACCCGCGGCGC
RFX3	FLIPPED__Enhancer.flip.antisense__chr14:105948355..105948469,+__2572.1.0.0	35	50	+	15.4242	2.73e-06	0.0409	CATTGTCATGGAAACC
RFX3	FLIPPED__Enhancer.flip.antisense__chr14:105948355..105948469,+__2572.1.0.0	35	50	-	15.4242	2.73e-06	0.0409	GGTTTCCATGACAATG
RFX3	WILDTYPE__Enhancer.flip.sense__chr14:105948355..105948469,-__2155.1.0.0	65	80	+	15.4242	2.73e-06	0.0409	GGTTTCCATGACAATG
RFX3	WILDTYPE__Enhancer.flip.sense__chr14:105948355..105948469,-__2155.1.0.0	65	80	-	15.4242	2.73e-06	0.0409	CATTGTCATGGAAACC
KLF14	WILDTYPE_SNP_PLUS_HAPLO__mrna.flip.sense__chr11:207356..207470,-__1460.1.2.1	12	25	-	15.7759	2.73e-06	0.0109	GACCACGCCCCTAG
KLF14	WILDTYPE_SNP_INDIV__mrna.flip.sense__chr11:207356..207470,-__1460.1.2.0	12	25	-	15.7759	2.73e-06	0.0109	GACCACGCCCCTAG
KLF14	WILDTYPE_BUT_HAS_SNP__mrna.flip.sense__chr11:207356..207470,-__1460.1.0.0	12	25	-	15.7759	2.73e-06	0.0109	GACCACGCCCCTAG
KLF14	WILDTYPE_SNP_INDIV__mrna.flip.sense__chr11:207356..207470,-__1460.1.1.0	12	25	-	15.7759	2.73e-06	0.0109	GACCACGCCCCTAG
KLF14	FLIPPED__mrna.flip.antisense__chr11:207356..207470,+__2534.1.0.0	90	103	+	15.7759	2.73e-06	0.0109	GACCACGCCCCTAG
TFAP2C	WILDTYPE__mrna.noflip.NA__chr15:77287415..77287529,+__1027.1.0.0	32	43	+	14.898	2.73e-06	0.0857	TGCCCCGGGGGA
TFAP2C	WILDTYPE__Lincrna.noflip.NA__chr7:39773092..39773206,+__807.1.0.0	29	40	-	14.898	2.73e-06	0.0857	TGCCCCGGGGGA
ZBTB33	WILDTYPE__Antisense.flip.sense__chr3:150421720..150421834,+__555.1.0.0	15	29	-	15.7879	2.74e-06	0.0243	CGCTCGCGAGAGCCG
ZBTB33	WILDTYPE_BUT_HAS_SNP__mrna.noflip.NA__chr13:115047023..115047137,+__1306.1.0.0	35	49	-	15.7879	2.74e-06	0.0243	ACCTCGCGAGAGCTC
ZBTB33	WILDTYPE_SNP_INDIV__mrna.noflip.NA__chr13:115047023..115047137,+__1306.1.1.0	35	49	-	15.7879	2.74e-06	0.0243	ACCTCGCGAGAGCTC
ZBTB33	FLIPPED__Antisense.flip.antisense__chr3:150421720..150421834,-__2689.1.0.0	86	100	+	15.7879	2.74e-06	0.0243	CGCTCGCGAGAGCCG
ZNF263	WILDTYPE_SNP_INDIV__Lincrna.flip.sense__chr3:67705091..67705205,+__589.1.1.0	7	27	+	15.2245	2.74e-06	0.00286	GGAGAAGCAGGCGCGGGGAGG
ZNF263	WILDTYPE_SNP_PLUS_HAPLO__Lincrna.flip.sense__chr3:67705091..67705205,+__589.1.2.1	7	27	+	15.2245	2.74e-06	0.00286	GGAGAAGCAGGCGCGGGGAGG
ZNF263	WILDTYPE__mrna.noflip.NA__chr2:220071565..220071679,+__1366.1.0.0	21	41	+	15.2245	2.74e-06	0.00286	GGGAGAGGAAGGGGCGGGGCA
Myod1	WILDTYPE__Lincrna.noflip.NA__chr17:20978781..20978895,+__358.1.0.0	80	92	-	15.2857	2.74e-06	0.0602	TGCAGCTGCTTCT
SP2	WILDTYPE_SNP_INDIV__mrna.noflip.NA__chr9:113800715..113800829,-__1704.1.1.0	47	61	+	15.7241	2.74e-06	0.0018	CCCCCTCCTCCTGCC
SP2	WILDTYPE_BUT_HAS_SNP__mrna.noflip.NA__chr9:113800715..113800829,-__1704.1.0.0	47	61	+	15.7241	2.74e-06	0.0018	CCCCCTCCTCCTGCC
GLIS2	WILDTYPE__Lincrna.noflip.NA__chr8:11204974..11205088,-__828.1.0.0	38	51	+	15.3607	2.74e-06	0.176	CGCCCCCCGCAGGG
KLF13	WILDTYPE_SNP_INDIV__mrna.noflip.NA__chr8:96037145..96037259,+__1702.1.1.0	20	37	-	14.0517	2.75e-06	0.0601	CGGCCACGCCCCTGCAGG
KLF13	WILDTYPE_BUT_HAS_SNP__mrna.noflip.NA__chr8:96037145..96037259,+__1702.1.0.0	20	37	-	14.0517	2.75e-06	0.0601	CGGCCACGCCCCTGCAGG
KLF13	WILDTYPE__mrna.noflip.NA__chr19:50887484..50887598,+__1410.1.0.0	24	41	-	14.0517	2.75e-06	0.0601	AGGCCACGCCCCGCTTGT
Klf12	WILDTYPE__Lincrna.noflip.NA__chr15:101389877..101389991,+__310.1.0.0	67	81	+	15.4918	2.75e-06	0.0254	TGCCACGCCCTGTGC
TFAP2B(var.3)	WILDTYPE__Lincrna.noflip.NA__chr9:94903594..94903708,+__918.1.0.0	3	15	-	16	2.75e-06	0.0537	CGCCCCGGGGGCT
TFAP2B(var.3)	WILDTYPE__Antisense.noflip.NA__chr19:56989446..56989560,+__387.1.0.0	27	39	+	16	2.75e-06	0.0537	CGCCCTGGGGGCT
TFAP2B	WILDTYPE_SNP_INDIV__Enhancer.noflip.NA__chr7:75947478..75947592,+__1983.1.1.0	20	31	-	15.0182	2.75e-06	0.0893	TCCCCTCGGGCA
TFAP2B	WILDTYPE_BUT_HAS_SNP__Enhancer.noflip.NA__chr7:75947478..75947592,+__1983.1.0.0	20	31	-	15.0182	2.75e-06	0.0893	TCCCCTCGGGCA
EGR3	FLIPPED__Antisense.flip.antisense__chr19:54960184..54960298,+__2375.1.0.0	80	94	-	14.8966	2.75e-06	0.02	TCCTGCCCACGCACT
EGR3	WILDTYPE_SNP_PLUS_HAPLO__Antisense.flip.sense__chr19:54960184..54960298,-__386.1.2.1	21	35	+	14.8966	2.75e-06	0.02	TCCTGCCCACGCACT
EGR3	WILDTYPE_BUT_HAS_SNP__Antisense.flip.sense__chr19:54960184..54960298,-__386.1.0.0	21	35	+	14.8966	2.75e-06	0.02	TCCTGCCCACGCACT
EGR3	WILDTYPE_SNP_INDIV__Antisense.flip.sense__chr19:54960184..54960298,-__386.1.2.0	21	35	+	14.8966	2.75e-06	0.02	TCCTGCCCACGCACT
EGR3	WILDTYPE_SNP_INDIV__Antisense.flip.sense__chr19:54960184..54960298,-__386.1.1.0	21	35	+	14.8966	2.75e-06	0.02	TCCTGCCCACGCACT
EGR1	WILDTYPE__Antisense.noflip.NA__chr10:119301744..119301858,-__109.1.0.0	26	39	+	15.7115	2.75e-06	0.00359	CCACCGCCTCCTCC
EGR1	WILDTYPE_SNP_INDIV__mrna.noflip.NA__chr19:41196520..41196634,-__1538.1.1.0	61	74	+	15.7115	2.75e-06	0.00359	CCCCCGCCTCCGGA
EGR1	WILDTYPE_SNP_PLUS_HAPLO__mrna.noflip.NA__chr19:41196520..41196634,-__1538.1.2.1	61	74	+	15.7115	2.75e-06	0.00359	CCCCCGCCTCCGGA
NRF1	WILDTYPE_SNP_INDIV__Lincrna.noflip.NA__chr9:37079834..37079948,+__908.1.1.0	1	11	+	15.8182	2.75e-06	0.00339	ACGCATGCGCA
NRF1	WILDTYPE_BUT_HAS_SNP__Lincrna.noflip.NA__chr9:37079834..37079948,+__908.1.0.0	1	11	+	15.8182	2.75e-06	0.00339	ACGCATGCGCA
NRF1	WILDTYPE__Lincrna.flip.sense__chrX:135991522..135991636,+__932.1.0.0	7	17	+	15.8182	2.75e-06	0.00339	ACGCATGCGCA
NRF1	WILDTYPE__mrna.flip.sense__chr9:77643296..77643410,-__1124.1.0.0	52	62	+	15.8182	2.75e-06	0.00339	ACGCATGCGCA
NRF1	WILDTYPE__Lincrna.noflip.NA__chr4:6675592..6675706,-__638.1.0.0	61	71	+	15.8182	2.75e-06	0.00339	ACGCATGCGCA
NRF1	WILDTYPE__Lincrna.noflip.NA__chrX:73512383..73512497,-__948.1.0.0	63	73	+	15.8182	2.75e-06	0.00339	ACGCATGCGCA
NRF1	FLIPPED__mrna.flip.antisense__chr9:77643296..77643410,+__2469.1.0.0	53	63	-	15.8182	2.75e-06	0.00339	ACGCATGCGCA
NRF1	FLIPPED__Lincrna.flip.antisense__chrX:135991522..135991636,-__2733.1.0.0	98	108	-	15.8182	2.75e-06	0.00339	ACGCATGCGCA
RFX3	WILDTYPE__Enhancer.noflip.NA__chr9:132176104..132176218,+__2006.1.0.0	20	35	-	15.4091	2.76e-06	0.0409	GGTCTCCGTGGCAACG
SPIC	WILDTYPE_SNP_INDIV__Enhancer.noflip.NA__chr3:15450961..15451075,+__1967.1.1.0	71	84	-	15.3521	2.76e-06	0.0649	GAAATGAGGAAGCA
SPIC	WILDTYPE_BUT_HAS_SNP__Enhancer.noflip.NA__chr3:15450961..15451075,+__1967.1.0.0	71	84	-	15.3521	2.76e-06	0.0649	GAAATGAGGAAGCA
KLF14	WILDTYPE__mrna.noflip.NA__chr19:3606824..3606938,-__1266.1.0.0	32	45	-	15.7586	2.76e-06	0.0109	AGCCCCGCCCACCC
KLF14	WILDTYPE__Antisense.noflip.NA__chr12:53448185..53448299,-__236.1.0.0	60	73	+	15.7586	2.76e-06	0.0109	GGCCCCGCCCCTCA
ESR1	WILDTYPE_SNP_INDIV__Lincrna.noflip.NA__chr9:102582142..102582256,-__886.1.1.0	34	50	+	11.5606	2.76e-06	0.264	GGGGGCGCCCTGACCTC
JDP2(var.2)	WILDTYPE__Antisense.flip.sense__chr1:173837092..173837206,-__35.1.0.0	28	39	+	15.5918	2.76e-06	0.0564	CGTGACGTCATC
JDP2(var.2)	FLIPPED__Antisense.flip.antisense__chr1:173837092..173837206,+__2324.1.0.0	76	87	-	15.5918	2.76e-06	0.0564	CGTGACGTCATC
STAT1::STAT2	WILDTYPE__Enhancer.noflip.NA__chr5:100113522..100113636,+__1805.1.0.0	71	85	+	15.8485	2.76e-06	0.0796	CAAGTTTCTGTTCCC
TFEC	WILDTYPE__Antisense.noflip.NA__chr1:110881743..110881857,-__4.1.0.0	33	42	-	14.4146	2.76e-06	0.113	GTCACGTGAC
TFEC	WILDTYPE__mrna.noflip.NA__chr19:4007669..4007783,+__1248.1.0.0	36	45	-	14.4146	2.76e-06	0.113	GTCACGTGAC
TFEC	WILDTYPE_BUT_HAS_SNP__Enhancer.noflip.NA__chr11:65244968..65245082,-__2282.1.0.0	37	46	-	14.4146	2.76e-06	0.113	GTCACGTGAC
TFEC	WILDTYPE_SNP_INDIV__Enhancer.noflip.NA__chr11:65244968..65245082,-__2282.1.1.0	37	46	-	14.4146	2.76e-06	0.113	GTCACGTGAC
TFEC	WILDTYPE_SNP_INDIV__mrna.noflip.NA__chr17:42200971..42201085,-__1522.1.1.0	48	57	-	14.4146	2.76e-06	0.113	GTCACGTGAC
TFEC	WILDTYPE_BUT_HAS_SNP__mrna.noflip.NA__chr17:42200971..42201085,-__1522.1.0.0	48	57	-	14.4146	2.76e-06	0.113	GTCACGTGAC
TFEC	WILDTYPE__mrna.noflip.NA__chr16:69796155..69796269,+__1305.1.0.0	59	68	-	14.4146	2.76e-06	0.113	GTCACGTGAC
TFEC	WILDTYPE_SNP_INDIV__Enhancer.noflip.NA__chr11:65244960..65245074,+__1989.1.1.0	77	86	-	14.4146	2.76e-06	0.113	GTCACGTGAC
TFEC	WILDTYPE_BUT_HAS_SNP__Enhancer.noflip.NA__chr11:65244960..65245074,+__1989.1.0.0	77	86	-	14.4146	2.76e-06	0.113	GTCACGTGAC
Srebf1(var.2)	WILDTYPE__Antisense.noflip.NA__chr1:110881743..110881857,-__4.1.0.0	33	42	-	16.8276	2.76e-06	0.112	GTCACGTGAC
Srebf1(var.2)	WILDTYPE__mrna.noflip.NA__chr19:4007669..4007783,+__1248.1.0.0	36	45	-	16.8276	2.76e-06	0.112	GTCACGTGAC
Srebf1(var.2)	WILDTYPE_BUT_HAS_SNP__Enhancer.noflip.NA__chr11:65244968..65245082,-__2282.1.0.0	37	46	-	16.8276	2.76e-06	0.112	GTCACGTGAC
Srebf1(var.2)	WILDTYPE_SNP_INDIV__Enhancer.noflip.NA__chr11:65244968..65245082,-__2282.1.1.0	37	46	-	16.8276	2.76e-06	0.112	GTCACGTGAC
Srebf1(var.2)	WILDTYPE_SNP_INDIV__mrna.noflip.NA__chr17:42200971..42201085,-__1522.1.1.0	48	57	-	16.8276	2.76e-06	0.112	GTCACGTGAC
Srebf1(var.2)	WILDTYPE_BUT_HAS_SNP__mrna.noflip.NA__chr17:42200971..42201085,-__1522.1.0.0	48	57	-	16.8276	2.76e-06	0.112	GTCACGTGAC
Srebf1(var.2)	WILDTYPE__mrna.noflip.NA__chr16:69796155..69796269,+__1305.1.0.0	59	68	-	16.8276	2.76e-06	0.112	GTCACGTGAC
Srebf1(var.2)	WILDTYPE_BUT_HAS_SNP__Enhancer.noflip.NA__chr11:65244960..65245074,+__1989.1.0.0	77	86	-	16.8276	2.76e-06	0.112	GTCACGTGAC
Srebf1(var.2)	WILDTYPE_SNP_INDIV__Enhancer.noflip.NA__chr11:65244960..65245074,+__1989.1.1.0	77	86	-	16.8276	2.76e-06	0.112	GTCACGTGAC
SREBF2(var.2)	WILDTYPE__Antisense.noflip.NA__chr1:110881743..110881857,-__4.1.0.0	33	42	-	16.8545	2.76e-06	0.115	GTCACGTGAC
SREBF2(var.2)	WILDTYPE__mrna.noflip.NA__chr19:4007669..4007783,+__1248.1.0.0	36	45	-	16.8545	2.76e-06	0.115	GTCACGTGAC
SREBF2(var.2)	WILDTYPE_SNP_INDIV__Enhancer.noflip.NA__chr11:65244968..65245082,-__2282.1.1.0	37	46	-	16.8545	2.76e-06	0.115	GTCACGTGAC
SREBF2(var.2)	WILDTYPE_BUT_HAS_SNP__Enhancer.noflip.NA__chr11:65244968..65245082,-__2282.1.0.0	37	46	-	16.8545	2.76e-06	0.115	GTCACGTGAC
SREBF2(var.2)	WILDTYPE_SNP_INDIV__mrna.noflip.NA__chr17:42200971..42201085,-__1522.1.1.0	48	57	-	16.8545	2.76e-06	0.115	GTCACGTGAC
SREBF2(var.2)	WILDTYPE_BUT_HAS_SNP__mrna.noflip.NA__chr17:42200971..42201085,-__1522.1.0.0	48	57	-	16.8545	2.76e-06	0.115	GTCACGTGAC
SREBF2(var.2)	WILDTYPE__mrna.noflip.NA__chr16:69796155..69796269,+__1305.1.0.0	59	68	-	16.8545	2.76e-06	0.115	GTCACGTGAC
SREBF2(var.2)	WILDTYPE_SNP_INDIV__Enhancer.noflip.NA__chr11:65244960..65245074,+__1989.1.1.0	77	86	-	16.8545	2.76e-06	0.115	GTCACGTGAC
SREBF2(var.2)	WILDTYPE_BUT_HAS_SNP__Enhancer.noflip.NA__chr11:65244960..65245074,+__1989.1.0.0	77	86	-	16.8545	2.76e-06	0.115	GTCACGTGAC
TFEC	WILDTYPE__Antisense.noflip.NA__chr1:110881743..110881857,-__4.1.0.0	33	42	+	14.4146	2.76e-06	0.113	GTCACGTGAC
TFEC	WILDTYPE__mrna.noflip.NA__chr19:4007669..4007783,+__1248.1.0.0	36	45	+	14.4146	2.76e-06	0.113	GTCACGTGAC
TFEC	WILDTYPE_BUT_HAS_SNP__Enhancer.noflip.NA__chr11:65244968..65245082,-__2282.1.0.0	37	46	+	14.4146	2.76e-06	0.113	GTCACGTGAC
TFEC	WILDTYPE_SNP_INDIV__Enhancer.noflip.NA__chr11:65244968..65245082,-__2282.1.1.0	37	46	+	14.4146	2.76e-06	0.113	GTCACGTGAC
TFEC	WILDTYPE_SNP_INDIV__mrna.noflip.NA__chr17:42200971..42201085,-__1522.1.1.0	48	57	+	14.4146	2.76e-06	0.113	GTCACGTGAC
TFEC	WILDTYPE_BUT_HAS_SNP__mrna.noflip.NA__chr17:42200971..42201085,-__1522.1.0.0	48	57	+	14.4146	2.76e-06	0.113	GTCACGTGAC
TFEC	WILDTYPE__mrna.noflip.NA__chr16:69796155..69796269,+__1305.1.0.0	59	68	+	14.4146	2.76e-06	0.113	GTCACGTGAC
TFEC	WILDTYPE_BUT_HAS_SNP__Enhancer.noflip.NA__chr11:65244960..65245074,+__1989.1.0.0	77	86	+	14.4146	2.76e-06	0.113	GTCACGTGAC
TFEC	WILDTYPE_SNP_INDIV__Enhancer.noflip.NA__chr11:65244960..65245074,+__1989.1.1.0	77	86	+	14.4146	2.76e-06	0.113	GTCACGTGAC
Srebf1(var.2)	WILDTYPE__Antisense.noflip.NA__chr1:110881743..110881857,-__4.1.0.0	33	42	+	16.8276	2.76e-06	0.112	GTCACGTGAC
Srebf1(var.2)	WILDTYPE__mrna.noflip.NA__chr19:4007669..4007783,+__1248.1.0.0	36	45	+	16.8276	2.76e-06	0.112	GTCACGTGAC
Srebf1(var.2)	WILDTYPE_BUT_HAS_SNP__Enhancer.noflip.NA__chr11:65244968..65245082,-__2282.1.0.0	37	46	+	16.8276	2.76e-06	0.112	GTCACGTGAC
Srebf1(var.2)	WILDTYPE_SNP_INDIV__Enhancer.noflip.NA__chr11:65244968..65245082,-__2282.1.1.0	37	46	+	16.8276	2.76e-06	0.112	GTCACGTGAC
Srebf1(var.2)	WILDTYPE_SNP_INDIV__mrna.noflip.NA__chr17:42200971..42201085,-__1522.1.1.0	48	57	+	16.8276	2.76e-06	0.112	GTCACGTGAC
Srebf1(var.2)	WILDTYPE_BUT_HAS_SNP__mrna.noflip.NA__chr17:42200971..42201085,-__1522.1.0.0	48	57	+	16.8276	2.76e-06	0.112	GTCACGTGAC
Srebf1(var.2)	WILDTYPE__mrna.noflip.NA__chr16:69796155..69796269,+__1305.1.0.0	59	68	+	16.8276	2.76e-06	0.112	GTCACGTGAC
Srebf1(var.2)	WILDTYPE_BUT_HAS_SNP__Enhancer.noflip.NA__chr11:65244960..65245074,+__1989.1.0.0	77	86	+	16.8276	2.76e-06	0.112	GTCACGTGAC
Srebf1(var.2)	WILDTYPE_SNP_INDIV__Enhancer.noflip.NA__chr11:65244960..65245074,+__1989.1.1.0	77	86	+	16.8276	2.76e-06	0.112	GTCACGTGAC
SREBF2(var.2)	WILDTYPE__Antisense.noflip.NA__chr1:110881743..110881857,-__4.1.0.0	33	42	+	16.8545	2.76e-06	0.115	GTCACGTGAC
SREBF2(var.2)	WILDTYPE__mrna.noflip.NA__chr19:4007669..4007783,+__1248.1.0.0	36	45	+	16.8545	2.76e-06	0.115	GTCACGTGAC
SREBF2(var.2)	WILDTYPE_BUT_HAS_SNP__Enhancer.noflip.NA__chr11:65244968..65245082,-__2282.1.0.0	37	46	+	16.8545	2.76e-06	0.115	GTCACGTGAC
SREBF2(var.2)	WILDTYPE_SNP_INDIV__Enhancer.noflip.NA__chr11:65244968..65245082,-__2282.1.1.0	37	46	+	16.8545	2.76e-06	0.115	GTCACGTGAC
SREBF2(var.2)	WILDTYPE_SNP_INDIV__mrna.noflip.NA__chr17:42200971..42201085,-__1522.1.1.0	48	57	+	16.8545	2.76e-06	0.115	GTCACGTGAC
SREBF2(var.2)	WILDTYPE_BUT_HAS_SNP__mrna.noflip.NA__chr17:42200971..42201085,-__1522.1.0.0	48	57	+	16.8545	2.76e-06	0.115	GTCACGTGAC
SREBF2(var.2)	WILDTYPE__mrna.noflip.NA__chr16:69796155..69796269,+__1305.1.0.0	59	68	+	16.8545	2.76e-06	0.115	GTCACGTGAC
SREBF2(var.2)	WILDTYPE_SNP_INDIV__Enhancer.noflip.NA__chr11:65244960..65245074,+__1989.1.1.0	77	86	+	16.8545	2.76e-06	0.115	GTCACGTGAC
SREBF2(var.2)	WILDTYPE_BUT_HAS_SNP__Enhancer.noflip.NA__chr11:65244960..65245074,+__1989.1.0.0	77	86	+	16.8545	2.76e-06	0.115	GTCACGTGAC
POU2F2	WILDTYPE__Lincrna.noflip.NA__chr1:207996013..207996127,-__46.1.0.0	33	45	+	16.0345	2.77e-06	0.234	TGAATTTGCATTT
MAF::NFE2	WILDTYPE_SNP_INDIV__Lincrna.noflip.NA__chrX:73511864..73511978,-__946.1.1.0	6	20	+	15.5246	2.77e-06	0.167	ATGACTCTGCAAAAG
MAF::NFE2	WILDTYPE_BUT_HAS_SNP__Lincrna.noflip.NA__chrX:73511864..73511978,-__946.1.0.0	6	20	+	15.5246	2.77e-06	0.167	ATGACTCTGCAAAAG
MEF2C	WILDTYPE__Enhancer.flip.sense__chr10:81961443..81961557,+__1848.1.0.0	11	25	+	15.5254	2.77e-06	0.462	TTCCTAAAAATAGCC
MEF2C	FLIPPED__Enhancer.flip.antisense__chr10:81961443..81961557,-__2847.1.0.0	90	104	-	15.5254	2.77e-06	0.462	TTCCTAAAAATAGCC
E2F6	FLIPPED__Antisense.flip.antisense__chr8:6264034..6264148,+__2436.1.0.0	1	11	-	15.6552	2.77e-06	0.022	AGGCGGGAGGC
E2F6	WILDTYPE__Lincrna.noflip.NA__chr3:196359454..196359568,-__574.1.0.0	33	43	+	15.6552	2.77e-06	0.022	AGGCGGGAGGC
E2F6	WILDTYPE_SNP_INDIV__Antisense.flip.sense__chr8:6264034..6264148,-__864.1.1.0	104	114	+	15.6552	2.77e-06	0.022	AGGCGGGAGGC
E2F6	WILDTYPE_SNP_INDIV__Antisense.flip.sense__chr8:6264034..6264148,-__864.1.2.0	104	114	+	15.6552	2.77e-06	0.022	AGGCGGGAGGC
E2F6	WILDTYPE_SNP_PLUS_HAPLO__Antisense.flip.sense__chr8:6264034..6264148,-__864.1.2.1	104	114	+	15.6552	2.77e-06	0.022	AGGCGGGAGGC
E2F6	WILDTYPE_BUT_HAS_SNP__Antisense.flip.sense__chr8:6264034..6264148,-__864.1.0.0	104	114	+	15.6552	2.77e-06	0.022	AGGCGGGAGGC
ELF5	WILDTYPE_SNP_INDIV__Enhancer.noflip.NA__chr21:30375086..30375200,-__2307.1.2.0	71	81	+	14.2182	2.77e-06	0.0729	ACCCGGAAGCA
ELF5	WILDTYPE_BUT_HAS_SNP__Enhancer.noflip.NA__chr21:30375086..30375200,-__2307.1.0.0	71	81	+	14.2182	2.77e-06	0.0729	ACCCGGAAGCA
ELF5	WILDTYPE_SNP_PLUS_HAPLO__Enhancer.noflip.NA__chr21:30375086..30375200,-__2307.1.2.1	71	81	+	14.2182	2.77e-06	0.0729	ACCCGGAAGCA
ELF5	WILDTYPE_SNP_INDIV__Enhancer.noflip.NA__chr21:30375086..30375200,-__2307.1.1.0	71	81	+	14.2182	2.77e-06	0.0729	ACCCGGAAGCA
ELF5	WILDTYPE_SNP_PLUS_HAPLO__Enhancer.noflip.NA__chr21:30375049..30375163,+__2014.1.1.1	71	81	-	14.2182	2.77e-06	0.0729	ACCCGGAAGCA
ELF5	WILDTYPE_SNP_INDIV__Enhancer.noflip.NA__chr21:30375049..30375163,+__2014.1.1.0	71	81	-	14.2182	2.77e-06	0.0729	ACCCGGAAGCA
ELF5	WILDTYPE_BUT_HAS_SNP__Enhancer.noflip.NA__chr21:30375049..30375163,+__2014.1.0.0	71	81	-	14.2182	2.77e-06	0.0729	ACCCGGAAGCA
ZNF263	WILDTYPE_BUT_HAS_SNP__mrna.noflip.NA__chr12:124873335..124873449,-__997.1.0.0	11	31	-	15.2041	2.78e-06	0.00288	GGAGGGAGGGAGGGAGGGAGG
ZNF263	WILDTYPE_BUT_HAS_SNP__mrna.noflip.NA__chr12:124873335..124873449,-__997.1.0.0	15	35	-	15.2041	2.78e-06	0.00288	GGAGGGAGGGAGGGAGGGAGG
ZNF263	WILDTYPE_SNP_INDIV__Antisense.noflip.NA__chr7:27224936..27225050,+__801.1.1.0	41	61	-	15.2041	2.78e-06	0.00288	AGAGGAGGAAAAAAAAAAAAG
ZNF263	WILDTYPE_BUT_HAS_SNP__Antisense.noflip.NA__chr7:27224936..27225050,+__801.1.0.0	41	61	-	15.2041	2.78e-06	0.00288	AGAGGAGGAAAAAAAAAAAAG
EGR3	WILDTYPE__Lincrna.noflip.NA__chr3:156534767..156534881,-__560.1.0.0	49	63	+	14.8793	2.78e-06	0.02	CCCCGCCCCCGCTGC
EGR3	WILDTYPE_SNP_INDIV__Lincrna.noflip.NA__chr4:175041637..175041751,-__619.1.2.0	50	64	+	14.8793	2.78e-06	0.02	ACACGCCCGCGCACA
EGR3	WILDTYPE_SNP_PLUS_HAPLO__Lincrna.noflip.NA__chr4:175041637..175041751,-__619.1.2.1	50	64	+	14.8793	2.78e-06	0.02	ACACGCCCGCGCACA
EGR3	WILDTYPE_SNP_INDIV__Lincrna.noflip.NA__chr4:175041637..175041751,-__619.1.1.0	50	64	+	14.8793	2.78e-06	0.02	ACACGCCCGCGCACA
EGR3	WILDTYPE_BUT_HAS_SNP__Lincrna.noflip.NA__chr4:175041637..175041751,-__619.1.0.0	50	64	+	14.8793	2.78e-06	0.02	ACACGCCCGCGCACA
Zfx	WILDTYPE_BUT_HAS_SNP__mrna.noflip.NA__chr9:131580660..131580774,+__1706.1.0.0	23	36	+	15.7424	2.78e-06	0.0102	CGGAGCCAGGCCTG
Zfx	WILDTYPE_SNP_INDIV__mrna.noflip.NA__chr9:131580660..131580774,+__1706.1.1.0	23	36	+	15.7424	2.78e-06	0.0102	CGGAGCCAGGCCTG
HSF1	WILDTYPE__Antisense.noflip.NA__chr1:16162267..16162381,-__27.1.0.0	83	95	-	14.9672	2.78e-06	0.862	TTCCAGAAACTTC
SP2	WILDTYPE__Antisense.noflip.NA__chr1:110881743..110881857,-__4.1.0.0	11	25	+	15.7069	2.78e-06	0.00182	GCTCCGCCCCTCGCA
SP2	WILDTYPE__Antisense.noflip.NA__chr11:76494073..76494187,-__198.1.0.0	16	30	+	15.7069	2.78e-06	0.00182	CTCCCGCCCCCTCTA
SP2	WILDTYPE_SNP_PLUS_HAPLO__mrna.flip.sense__chr11:207356..207470,-__1460.1.2.1	49	63	-	15.7069	2.78e-06	0.00182	GCTCCGCCCCCAGCT
SP2	WILDTYPE_SNP_INDIV__mrna.flip.sense__chr11:207356..207470,-__1460.1.2.0	49	63	-	15.7069	2.78e-06	0.00182	GCTCCGCCCCCAGCT
E2F4	WILDTYPE_SNP_INDIV__mrna.noflip.NA__chr6:26189305..26189419,-__1655.1.1.0	3	13	-	15.7241	2.79e-06	0.0186	GGGCGGGAACC
E2F4	WILDTYPE_BUT_HAS_SNP__mrna.noflip.NA__chr6:26189305..26189419,-__1655.1.0.0	3	13	-	15.7241	2.79e-06	0.0186	GGGCGGGAACC
E2F4	WILDTYPE_SNP_PLUS_HAPLO__mrna.noflip.NA__chr6:26189305..26189419,-__1655.1.1.1	3	13	-	15.7241	2.79e-06	0.0186	GGGCGGGAACC
E2F4	WILDTYPE__mrna.noflip.NA__chr4:140374926..140375040,+__1402.1.0.0	47	57	+	15.7241	2.79e-06	0.0186	GGGCGGGAACC
TFAP2C(var.2)	WILDTYPE_SNP_INDIV__mrna.noflip.NA__chr19:8274209..8274323,+__1544.1.1.0	61	71	-	15.1923	2.79e-06	0.0521	CGCCCCAGGCA
TFAP2C(var.2)	WILDTYPE_SNP_INDIV__mrna.noflip.NA__chr19:8274209..8274323,+__1544.1.2.0	61	71	-	15.1923	2.79e-06	0.0521	CGCCCCAGGCA
TFAP2C(var.2)	WILDTYPE_BUT_HAS_SNP__mrna.noflip.NA__chr19:8274209..8274323,+__1544.1.0.0	61	71	-	15.1923	2.79e-06	0.0521	CGCCCCAGGCA
TFAP2C(var.2)	WILDTYPE_SNP_PLUS_HAPLO__mrna.noflip.NA__chr19:8274209..8274323,+__1544.1.2.1	61	71	-	15.1923	2.79e-06	0.0521	CGCCCCAGGCA
TFAP2C(var.2)	WILDTYPE_SNP_INDIV__mrna.noflip.NA__chr19:8274174..8274288,+__1543.1.1.0	96	106	-	15.1923	2.79e-06	0.0521	CGCCCCAGGCA
TFAP2C(var.2)	WILDTYPE_SNP_PLUS_HAPLO__mrna.noflip.NA__chr19:8274174..8274288,+__1543.1.2.1	96	106	-	15.1923	2.79e-06	0.0521	CGCCCCAGGCA
TFAP2C(var.2)	WILDTYPE_SNP_INDIV__mrna.noflip.NA__chr19:8274174..8274288,+__1543.1.2.0	96	106	-	15.1923	2.79e-06	0.0521	CGCCCCAGGCA
TFAP2C(var.2)	WILDTYPE_BUT_HAS_SNP__mrna.noflip.NA__chr19:8274174..8274288,+__1543.1.0.0	96	106	-	15.1923	2.79e-06	0.0521	CGCCCCAGGCA
Rfx1	WILDTYPE_SNP_INDIV__mrna.flip.sense__chr16:89724164..89724278,+__1513.1.1.0	40	53	+	15.6034	2.79e-06	0.043	GTCGCCATGGTGAC
Rfx1	WILDTYPE_BUT_HAS_SNP__mrna.flip.sense__chr16:89724164..89724278,+__1513.1.0.0	40	53	+	15.6034	2.79e-06	0.043	GTCGCCATGGTGAC
Rfx1	FLIPPED__mrna.flip.antisense__chr16:89724164..89724278,-__2820.1.0.0	62	75	-	15.6034	2.79e-06	0.043	GTCGCCATGGTGAC
SP1	WILDTYPE__Antisense.flip.sense__chr8:144099777..144099891,-__842.1.0.0	2	12	-	15.8077	2.8e-06	0.00222	GTCCCGCCCCT
SP1	WILDTYPE__mrna.noflip.NA__chr8:144099866..144099980,+__1254.1.0.0	14	24	+	15.8077	2.8e-06	0.00222	GTCCCGCCCCT
SP1	WILDTYPE__mrna.noflip.NA__chr19:50381546..50381660,-__1301.1.0.0	15	25	+	15.8077	2.8e-06	0.00222	GTCCCGCCCCT
SP1	WILDTYPE__Lincrna.noflip.NA__chr10:131909050..131909164,-__113.1.0.0	17	27	+	15.8077	2.8e-06	0.00222	GTCCCGCCCCT
SP1	WILDTYPE_SNP_INDIV__mrna.noflip.NA__chr8:38033976..38034090,-__1696.1.1.0	29	39	+	15.8077	2.8e-06	0.00222	GCCCCGCCTCT
SP1	WILDTYPE_BUT_HAS_SNP__mrna.noflip.NA__chr8:38033976..38034090,-__1696.1.0.0	29	39	+	15.8077	2.8e-06	0.00222	GCCCCGCCTCT
SP1	WILDTYPE_BUT_HAS_SNP__mrna.noflip.NA__chr2:122042743..122042857,-__1271.1.0.0	32	42	+	15.8077	2.8e-06	0.00222	GTCCCGCCCCT
SP1	WILDTYPE_SNP_INDIV__mrna.noflip.NA__chr2:122042743..122042857,-__1271.1.1.0	32	42	+	15.8077	2.8e-06	0.00222	GTCCCGCCCCT
SP1	WILDTYPE_SNP_PLUS_HAPLO__mrna.noflip.NA__chr2:122042743..122042857,-__1271.1.1.1	32	42	+	15.8077	2.8e-06	0.00222	GTCCCGCCCCT
SP1	WILDTYPE_SNP_INDIV__mrna.noflip.NA__chr17:2207170..2207284,+__1519.1.1.0	25	35	-	15.8077	2.8e-06	0.00222	GTCCCGCCCCT
SP1	WILDTYPE_BUT_HAS_SNP__mrna.noflip.NA__chr17:2207170..2207284,+__1519.1.0.0	25	35	-	15.8077	2.8e-06	0.00222	GTCCCGCCCCT
SP1	WILDTYPE_SNP_INDIV__mrna.noflip.NA__chr12:108956300..108956414,+__1353.1.1.0	49	59	+	15.8077	2.8e-06	0.00222	GCCCCGCCTCT
SP1	FLIPPED__mrna.flip.antisense__chr3:136580995..136581109,-__2791.1.0.0	41	51	-	15.8077	2.8e-06	0.00222	GCCCCGCCTCT
SP1	WILDTYPE__mrna.flip.sense__chr8:144099828..144099942,+__1225.1.0.0	52	62	+	15.8077	2.8e-06	0.00222	GTCCCGCCCCT
SP1	WILDTYPE_BUT_HAS_SNP__mrna.noflip.NA__chr8:11665897..11666011,+__1685.1.0.0	54	64	+	15.8077	2.8e-06	0.00222	GTCCCGCCCCT
SP1	WILDTYPE_SNP_INDIV__mrna.noflip.NA__chr8:11665897..11666011,+__1685.1.1.0	54	64	+	15.8077	2.8e-06	0.00222	GTCCCGCCCCT
SP1	FLIPPED__mrna.flip.antisense__chr4:2936517..2936631,+__2508.1.0.0	46	56	-	15.8077	2.8e-06	0.00222	GTCCCGCCCCT
SP1	FLIPPED__mrna.flip.antisense__chr4:68566831..68566945,+__2512.1.0.0	47	57	-	15.8077	2.8e-06	0.00222	GTCCCGCCCCT
SP1	WILDTYPE__mrna.flip.sense__chr4:68566831..68566945,-__1203.1.0.0	58	68	+	15.8077	2.8e-06	0.00222	GTCCCGCCCCT
SP1	WILDTYPE__mrna.flip.sense__chr4:2936517..2936631,-__1199.1.0.0	59	69	+	15.8077	2.8e-06	0.00222	GTCCCGCCCCT
SP1	WILDTYPE__mrna.noflip.NA__chr7:5322496..5322610,+__1109.1.0.0	53	63	-	15.8077	2.8e-06	0.00222	GCCCCGCCTCT
SP1	FLIPPED__mrna.flip.antisense__chr8:144099828..144099942,-__2805.1.0.0	53	63	-	15.8077	2.8e-06	0.00222	GTCCCGCCCCT
SP1	WILDTYPE__mrna.flip.sense__chr3:136580995..136581109,+__1191.1.0.0	64	74	+	15.8077	2.8e-06	0.00222	GCCCCGCCTCT
SP1	WILDTYPE__mrna.noflip.NA__chr8:103424999..103425113,-__1111.1.0.0	73	83	+	15.8077	2.8e-06	0.00222	GCCCCGCCTCT
SP1	WILDTYPE_SNP_INDIV__mrna.noflip.NA__chr16:89753019..89753133,+__1514.1.1.0	78	88	-	15.8077	2.8e-06	0.00222	GCCCCGCCTCT
SP1	WILDTYPE_BUT_HAS_SNP__mrna.noflip.NA__chr16:89753019..89753133,+__1514.1.0.0	78	88	-	15.8077	2.8e-06	0.00222	GCCCCGCCTCT
SP1	WILDTYPE_SNP_INDIV__mrna.noflip.NA__chr8:11665858..11665972,+__1684.1.1.0	93	103	+	15.8077	2.8e-06	0.00222	GTCCCGCCCCT
SP1	WILDTYPE_BUT_HAS_SNP__mrna.noflip.NA__chr8:11665858..11665972,+__1684.1.0.0	93	103	+	15.8077	2.8e-06	0.00222	GTCCCGCCCCT
SP1	FLIPPED__Antisense.flip.antisense__chr8:144099777..144099891,+__2433.1.0.0	103	113	+	15.8077	2.8e-06	0.00222	GTCCCGCCCCT
EGR1	WILDTYPE_BUT_HAS_SNP__Lincrna.flip.sense__chr2:139259230..139259344,-__400.1.0.0	9	22	-	15.6923	2.8e-06	0.00361	CCGCCGCCGCCGCG
EGR1	WILDTYPE_SNP_INDIV__Lincrna.flip.sense__chr2:139259230..139259344,-__400.1.1.0	9	22	-	15.6923	2.8e-06	0.00361	CCGCCGCCGCCGCG
EGR1	FLIPPED__mrna.flip.antisense__chr2:139259260..139259374,-__2784.1.0.0	39	52	-	15.6923	2.8e-06	0.00361	CCGCCGCCGCCGCG
EGR1	WILDTYPE__mrna.flip.sense__chr3:136580995..136581109,+__1191.1.0.0	88	101	-	15.6923	2.8e-06	0.00361	CCGCCGCCGCCGCG
EGR1	FLIPPED__mrna.flip.antisense__chr3:136580995..136581109,-__2791.1.0.0	14	27	+	15.6923	2.8e-06	0.00361	CCGCCGCCGCCGCG
EGR1	WILDTYPE_BUT_HAS_SNP__mrna.flip.sense__chr2:139259260..139259374,+__1174.1.0.0	63	76	+	15.6923	2.8e-06	0.00361	CCGCCGCCGCCGCG
EGR1	WILDTYPE_SNP_INDIV__mrna.flip.sense__chr2:139259260..139259374,+__1174.1.1.0	63	76	+	15.6923	2.8e-06	0.00361	CCGCCGCCGCCGCG
EGR1	FLIPPED__Lincrna.flip.antisense__chr2:139259230..139259344,+__2376.1.0.0	93	106	+	15.6923	2.8e-06	0.00361	CCGCCGCCGCCGCG
Klf12	WILDTYPE__Antisense.noflip.NA__chr15:60771326..60771440,+__326.1.0.0	27	41	-	15.4426	2.81e-06	0.0254	GGCCCCGCCCACTAT
ELF4	WILDTYPE__Antisense.noflip.NA__chr2:136742667..136742781,+__399.1.0.0	32	43	-	15.8361	2.81e-06	0.0425	GCCCCGGAAGTA
KLF14	WILDTYPE_BUT_HAS_SNP__mrna.flip.sense__chr3:153839139..153839253,+__1192.1.0.0	14	27	-	15.7241	2.81e-06	0.0109	GACTACGCCCCCAC
KLF14	WILDTYPE_SNP_INDIV__mrna.flip.sense__chr3:153839139..153839253,+__1192.1.2.0	14	27	-	15.7241	2.81e-06	0.0109	GACTACGCCCCCAC
KLF14	WILDTYPE_SNP_INDIV__mrna.flip.sense__chr3:153839139..153839253,+__1192.1.1.0	14	27	-	15.7241	2.81e-06	0.0109	GACTACGCCCCCAC
KLF14	WILDTYPE_SNP_PLUS_HAPLO__mrna.flip.sense__chr3:153839139..153839253,+__1192.1.2.1	14	27	-	15.7241	2.81e-06	0.0109	GACTACGCCCCCAC
KLF14	WILDTYPE__Antisense.flip.sense__chr3:153839086..153839200,-__558.1.0.0	35	48	+	15.7241	2.81e-06	0.0109	GACTACGCCCCCAC
KLF14	FLIPPED__Antisense.flip.antisense__chr3:153839086..153839200,+__2392.1.0.0	67	80	-	15.7241	2.81e-06	0.0109	GACTACGCCCCCAC
KLF14	FLIPPED__mrna.flip.antisense__chr3:153839139..153839253,-__2792.1.0.0	88	101	+	15.7241	2.81e-06	0.0109	GACTACGCCCCCAC
ZNF263	WILDTYPE_BUT_HAS_SNP__Antisense.noflip.NA__chr1:209848537..209848651,-__49.1.0.0	4	24	+	15.1837	2.81e-06	0.0029	AGAAGAGGAGGGGAAAAGGAG
ZNF263	WILDTYPE_SNP_INDIV__Antisense.noflip.NA__chr1:209848537..209848651,-__49.1.1.0	4	24	+	15.1837	2.81e-06	0.0029	AGAAGAGGAGGGGAAAAGGAG
ZNF263	WILDTYPE_BUT_HAS_SNP__mrna.noflip.NA__chr2:220325375..220325489,+__1360.1.0.0	4	24	-	15.1837	2.81e-06	0.0029	GGGAGAGGGGAGGGAGGGCGG
ZNF263	WILDTYPE_SNP_INDIV__mrna.noflip.NA__chr2:220325375..220325489,+__1360.1.1.0	4	24	-	15.1837	2.81e-06	0.0029	GGGAGAGGGGAGGGAGGGCGG
ZNF263	WILDTYPE__Antisense.noflip.NA__chr10:119301744..119301858,-__109.1.0.0	16	36	-	15.1837	2.81e-06	0.0029	GGAGGCGGTGGCTGAGGGGGA
HES7	WILDTYPE_SNP_INDIV__Enhancer.flip.sense__chr12:121714905..121715019,-__2146.1.1.0	70	81	+	13.5	2.81e-06	0.129	TGCCACGTGCCT
HES7	WILDTYPE_SNP_PLUS_HAPLO__Enhancer.flip.sense__chr12:121714905..121715019,-__2146.1.2.1	70	81	+	13.5	2.81e-06	0.129	TGCCACGTGCCT
HES7	WILDTYPE_SNP_INDIV__Enhancer.flip.sense__chr12:121714905..121715019,-__2146.1.2.0	70	81	+	13.5	2.81e-06	0.129	TGCCACGTGCCT
HES7	WILDTYPE_BUT_HAS_SNP__Enhancer.flip.sense__chr12:121714905..121715019,-__2146.1.0.0	70	81	+	13.5	2.81e-06	0.129	TGCCACGTGCCT
HES7	FLIPPED__Enhancer.flip.antisense__chr12:121714905..121715019,+__2568.1.0.0	34	45	-	13.5	2.81e-06	0.129	TGCCACGTGCCT
SP2	WILDTYPE__Lincrna.flip.sense__chr16:54962763..54962877,-__345.1.0.0	24	38	+	15.6897	2.82e-06	0.00184	CTCCCGCCTCTTGCG
SP2	FLIPPED__Lincrna.flip.antisense__chr1:95285753..95285867,+__2337.1.0.0	28	42	-	15.6897	2.82e-06	0.00184	GGTCCGCCTCTTCCC
SP2	WILDTYPE__mrna.flip.sense__chr10:31608065..31608179,+__1145.1.0.0	41	55	-	15.6897	2.82e-06	0.00184	CTCCCTCCCCCTTCC
SP2	FLIPPED__mrna.flip.antisense__chr10:31608065..31608179,-__2773.1.0.0	60	74	+	15.6897	2.82e-06	0.00184	CTCCCTCCCCCTTCC
SP2	WILDTYPE__Lincrna.flip.sense__chr1:95285753..95285867,-__100.1.0.0	73	87	+	15.6897	2.82e-06	0.00184	GGTCCGCCTCTTCCC
SP2	FLIPPED__Lincrna.flip.antisense__chr16:54962763..54962877,+__2371.1.0.0	77	91	-	15.6897	2.82e-06	0.00184	CTCCCGCCTCTTGCG
YY2	FLIPPED__Antisense.flip.antisense__chr16:699214..699328,+__2372.1.0.0	96	106	-	15.0606	2.82e-06	0.223	TTCCGCCATTA
YY2	WILDTYPE_SNP_INDIV__Antisense.flip.sense__chr16:699214..699328,-__348.1.1.0	9	19	+	15.0606	2.82e-06	0.223	TTCCGCCATTA
YY2	WILDTYPE_BUT_HAS_SNP__Antisense.flip.sense__chr16:699214..699328,-__348.1.0.0	9	19	+	15.0606	2.82e-06	0.223	TTCCGCCATTA
ELF1	WILDTYPE__Antisense.noflip.NA__chr10:97849937..97850051,-__148.1.0.0	49	60	-	15.7818	2.82e-06	0.049	CTCCCGGAAGTG
HOXD12	WILDTYPE_SNP_INDIV__Lincrna.flip.sense__chr9:35657979..35658093,-__907.1.3.0	20	30	+	15.4918	2.82e-06	0.549	AATCGTAAAAC
EGR2	WILDTYPE__mrna.noflip.NA__chr1:117113581..117113695,-__1407.1.0.0	32	42	-	15.6379	2.83e-06	0.0586	CCGCCTACGCG
Nr5a2	FLIPPED__Enhancer.flip.antisense__chr8:59309342..59309456,-__2886.1.0.0	19	33	+	15.7931	2.83e-06	0.208	CAGTCCAAGGACAGG
Nr5a2	WILDTYPE_SNP_INDIV__Enhancer.flip.sense__chr8:59309383..59309497,-__2213.1.1.0	60	74	+	15.7931	2.83e-06	0.208	CAGTCCAAGGACAGG
Nr5a2	WILDTYPE_BUT_HAS_SNP__Enhancer.flip.sense__chr8:59309383..59309497,-__2213.1.0.0	60	74	+	15.7931	2.83e-06	0.208	CAGTCCAAGGACAGG
Nr5a2	FLIPPED__Enhancer.flip.antisense__chr8:59309383..59309497,+__2602.1.0.0	41	55	-	15.7931	2.83e-06	0.208	CAGTCCAAGGACAGG
Nr5a2	WILDTYPE_SNP_INDIV__Antisense.noflip.NA__chr2:165697165..165697279,+__1719.1.1.0	82	96	-	15.7931	2.83e-06	0.208	AATGTCAAGGTCACT
Nr5a2	WILDTYPE__Enhancer.flip.sense__chr8:59309342..59309456,+__1920.1.0.0	82	96	-	15.7931	2.83e-06	0.208	CAGTCCAAGGACAGG
TFAP2B(var.2)	FLIPPED__Antisense.flip.antisense__chr3:9988963..9989077,-__2692.1.0.0	39	49	-	15.8	2.83e-06	0.0519	CGCCCCAGGCG
TFAP2B(var.2)	WILDTYPE__Antisense.flip.sense__chr3:9988963..9989077,+__598.1.0.0	66	76	+	15.8	2.83e-06	0.0519	CGCCCCAGGCG
TFAP2B(var.2)	WILDTYPE_SNP_PLUS_HAPLO__mrna.noflip.NA__chr7:73256811..73256925,-__1330.1.2.1	83	93	+	15.8	2.83e-06	0.0519	CGCCCCAGGCG
TFAP2B(var.2)	WILDTYPE_SNP_INDIV__mrna.noflip.NA__chr7:73256811..73256925,-__1330.1.1.0	83	93	+	15.8	2.83e-06	0.0519	CGCCCCAGGCG
SP3	WILDTYPE__mrna.noflip.NA__chr13:24734779..24734893,+__1388.1.0.0	63	73	-	14.8699	2.83e-06	0.00632	GCCACGCCCCA
CREB3L1	WILDTYPE_BUT_HAS_SNP__mrna.noflip.NA__chr3:49395727..49395841,-__1625.1.0.0	28	41	+	15.4091	2.84e-06	0.198	GTGCCACGTGACCC
CREB3L1	WILDTYPE_SNP_INDIV__mrna.noflip.NA__chr3:49395727..49395841,-__1625.1.1.0	28	41	+	15.4091	2.84e-06	0.198	GTGCCACGTGACCC
EWSR1-FLI1	WILDTYPE__Antisense.noflip.NA__chr4:85887872..85887986,+__649.1.0.0	84	101	-	0.381579	2.84e-06	0.0144	GAGGGAAGGGAAGGAAGT
EGR1	WILDTYPE_BUT_HAS_SNP__mrna.noflip.NA__chr20:32077843..32077957,+__1582.1.0.0	59	72	-	15.6731	2.84e-06	0.00364	TCGCCGCCGCCGCC
EGR1	WILDTYPE_SNP_PLUS_HAPLO__mrna.noflip.NA__chr20:32077843..32077957,+__1582.1.2.1	59	72	-	15.6731	2.84e-06	0.00364	TCGCCGCCGCCGCC
EGR1	WILDTYPE_SNP_INDIV__mrna.noflip.NA__chr20:32077843..32077957,+__1582.1.1.0	59	72	-	15.6731	2.84e-06	0.00364	TCGCCGCCGCCGCC
EGR1	WILDTYPE_SNP_INDIV__mrna.noflip.NA__chr20:32077843..32077957,+__1582.1.2.0	59	72	-	15.6731	2.84e-06	0.00364	TCGCCGCCGCCGCC
EGR1	WILDTYPE__mrna.noflip.NA__chr22:38713333..38713447,-__1068.1.0.0	83	96	-	15.6731	2.84e-06	0.00364	TCGCCGCCGCCGCC
ZIC4	WILDTYPE_BUT_HAS_SNP__mrna.noflip.NA__chr1:45956777..45956891,-__1277.1.0.0	25	39	+	15.5273	2.84e-06	0.0875	ACCCCCCTGCTGGGC
ZIC4	WILDTYPE_SNP_PLUS_HAPLO__mrna.noflip.NA__chr1:45956777..45956891,-__1277.1.2.1	25	39	+	15.5273	2.84e-06	0.0875	ACCCCCCTGCTGGGC
ZIC4	WILDTYPE_SNP_INDIV__mrna.noflip.NA__chr1:45956777..45956891,-__1277.1.1.0	25	39	+	15.5273	2.84e-06	0.0875	ACCCCCCTGCTGGGC
ZIC4	WILDTYPE_SNP_INDIV__mrna.noflip.NA__chr1:45956777..45956891,-__1277.1.2.0	25	39	+	15.5273	2.84e-06	0.0875	ACCCCCCTGCTGGGC
STAT3	WILDTYPE_SNP_INDIV__Lincrna.flip.sense__chr8:30601601..30601715,+__852.1.1.0	44	54	-	15.4898	2.84e-06	0.114	TTTCCGGGAAG
STAT3	WILDTYPE_BUT_HAS_SNP__Lincrna.flip.sense__chr8:30601601..30601715,+__852.1.0.0	44	54	-	15.4898	2.84e-06	0.114	TTTCCGGGAAG
STAT3	FLIPPED__Lincrna.flip.antisense__chr8:30601601..30601715,-__2727.1.0.0	61	71	+	15.4898	2.84e-06	0.114	TTTCCGGGAAG
TFAP2B(var.3)	WILDTYPE_SNP_INDIV__Lincrna.noflip.NA__chr1:37939973..37940087,-__71.1.1.0	10	22	+	15.9508	2.84e-06	0.0537	CGCCCCGGGGGCG
TFAP2B(var.3)	WILDTYPE_BUT_HAS_SNP__Lincrna.noflip.NA__chr1:37939973..37940087,-__71.1.0.0	10	22	+	15.9508	2.84e-06	0.0537	CGCCCCGGGGGCG
TFAP2B(var.3)	WILDTYPE__Enhancer.noflip.NA__chr17:46102468..46102582,-__2064.1.0.0	16	28	-	15.9508	2.84e-06	0.0537	CGCCCTGGGGGCG
TFAP2B(var.3)	WILDTYPE_SNP_INDIV__Enhancer.noflip.NA__chr7:75947478..75947592,+__1983.1.1.0	39	51	-	15.9508	2.84e-06	0.0537	CGCCCCGGGGGCG
TFAP2B(var.3)	WILDTYPE_BUT_HAS_SNP__Enhancer.noflip.NA__chr7:75947478..75947592,+__1983.1.0.0	39	51	-	15.9508	2.84e-06	0.0537	CGCCCCGGGGGCG
NHLH1	FLIPPED__Enhancer.flip.antisense__chr2:241796855..241796969,+__2607.1.0.0	22	31	+	15.4483	2.84e-06	0.0593	CACAGCTGCG
NHLH1	WILDTYPE_SNP_INDIV__Enhancer.flip.sense__chr2:241796855..241796969,-__2250.1.2.0	84	93	-	15.4483	2.84e-06	0.0593	CACAGCTGCG
NHLH1	WILDTYPE_SNP_INDIV__Enhancer.flip.sense__chr2:241796855..241796969,-__2250.1.1.0	84	93	-	15.4483	2.84e-06	0.0593	CACAGCTGCG
NHLH1	WILDTYPE_SNP_PLUS_HAPLO__Enhancer.flip.sense__chr2:241796855..241796969,-__2250.1.2.1	84	93	-	15.4483	2.84e-06	0.0593	CACAGCTGCG
NHLH1	WILDTYPE_BUT_HAS_SNP__Enhancer.flip.sense__chr2:241796855..241796969,-__2250.1.0.0	84	93	-	15.4483	2.84e-06	0.0593	CACAGCTGCG
ZNF263	WILDTYPE__Antisense.noflip.NA__chr6:111804660..111804774,+__728.1.0.0	2	22	+	15.1633	2.85e-06	0.00293	GGGTGAGGGGCAGCGGAAGGG
ZNF263	WILDTYPE__Antisense.flip.sense__chr15:91478353..91478467,-__339.1.0.0	15	35	+	15.1633	2.85e-06	0.00293	GGAGGTGGGGTCAGAGAGGGG
ZNF263	FLIPPED__Antisense.flip.antisense__chr15:91478353..91478467,+__2370.1.0.0	80	100	-	15.1633	2.85e-06	0.00293	GGAGGTGGGGTCAGAGAGGGG
ZNF263	WILDTYPE__Lincrna.noflip.NA__chr5:87980740..87980854,-__715.1.0.0	91	111	-	15.1633	2.85e-06	0.00293	GGGGATGGAGGATGAAGAGGA
SP2	WILDTYPE__mrna.noflip.NA__chr4:159644509..159644623,-__1352.1.0.0	12	26	-	15.6724	2.85e-06	0.00184	GCCCCGCTCCCCCGC
SP2	WILDTYPE__Lincrna.flip.sense__chr1:762961..763075,+__91.1.0.0	17	31	-	15.6724	2.85e-06	0.00184	ACCCCGCCCCGGCCC
SP2	WILDTYPE_SNP_PLUS_HAPLO__mrna.noflip.NA__chr10:5932135..5932249,+__1408.1.2.1	21	35	-	15.6724	2.85e-06	0.00184	GCTCCGCCCCGCCGC
SP2	WILDTYPE_SNP_INDIV__mrna.noflip.NA__chr10:5932135..5932249,+__1408.1.2.0	21	35	-	15.6724	2.85e-06	0.00184	GCTCCGCCCCGCCGC
SP2	WILDTYPE_SNP_INDIV__mrna.noflip.NA__chr10:5932135..5932249,+__1408.1.1.0	21	35	-	15.6724	2.85e-06	0.00184	GCTCCGCCCCGCCGC
SP2	WILDTYPE_BUT_HAS_SNP__mrna.noflip.NA__chr10:5932135..5932249,+__1408.1.0.0	21	35	-	15.6724	2.85e-06	0.00184	GCTCCGCCCCGCCGC
SP2	WILDTYPE__Antisense.flip.sense__chr14:39736252..39736366,-__288.1.0.0	21	35	-	15.6724	2.85e-06	0.00184	TCCCCGCCTTCTCGC
SP2	WILDTYPE_BUT_HAS_SNP__Antisense.flip.sense__chr4:110354885..110354999,-__601.1.0.0	25	39	-	15.6724	2.85e-06	0.00184	GCCCCGCCTTCCCTT
SP2	WILDTYPE_BUT_HAS_SNP__Antisense.noflip.NA__chr10:5987842..5987956,-__131.1.0.0	28	42	-	15.6724	2.85e-06	0.00184	CCACCGCCCCCCCCC
SP2	FLIPPED__mrna.flip.antisense__chr4:110354902..110355016,-__2810.1.0.0	42	56	-	15.6724	2.85e-06	0.00184	GCCCCGCCTTCCCTT
SP2	WILDTYPE_BUT_HAS_SNP__mrna.flip.sense__chr4:110354902..110355016,+__1284.1.0.0	59	73	+	15.6724	2.85e-06	0.00184	GCCCCGCCTTCCCTT
SP2	FLIPPED__Antisense.flip.antisense__chr14:39736252..39736366,+__2363.1.0.0	80	94	+	15.6724	2.85e-06	0.00184	TCCCCGCCTTCTCGC
SP2	FLIPPED__Lincrna.flip.antisense__chr1:762961..763075,-__2625.1.0.0	84	98	+	15.6724	2.85e-06	0.00184	ACCCCGCCCCGGCCC
CREB3L1	WILDTYPE__mrna.noflip.NA__chr14:31091445..31091559,+__1322.1.0.0	42	55	+	15.3939	2.85e-06	0.198	CAGCCACGTCATCC
JUND(var.2)	WILDTYPE_BUT_HAS_SNP__mrna.flip.sense__chr12:112279772..112279886,+__1154.1.0.0	1	15	-	15.8936	2.85e-06	0.254	GCTAATGACGTCATA
JUND(var.2)	WILDTYPE_SNP_INDIV__mrna.flip.sense__chr12:112279772..112279886,+__1154.1.1.0	1	15	-	15.8936	2.85e-06	0.254	GCTAATGACGTCATA
JUND(var.2)	FLIPPED__Antisense.flip.antisense__chr12:112279699..112279813,+__2350.1.0.0	74	88	-	15.8936	2.85e-06	0.254	GCTAATGACGTCATA
JUND(var.2)	WILDTYPE__Antisense.noflip.NA__chr14:50053216..50053330,+__289.1.0.0	26	40	+	15.8936	2.85e-06	0.254	GTTGATGACGTCACC
JUND(var.2)	WILDTYPE__Antisense.flip.sense__chr12:112279699..112279813,-__210.1.0.0	27	41	+	15.8936	2.85e-06	0.254	GCTAATGACGTCATA
JUND(var.2)	FLIPPED__mrna.flip.antisense__chr12:112279772..112279886,-__2776.1.0.0	100	114	+	15.8936	2.85e-06	0.254	GCTAATGACGTCATA
Zfx	WILDTYPE__mrna.flip.sense__chr18:47721341..47721455,-__1044.1.0.0	35	48	+	15.7121	2.85e-06	0.0103	TGCGGCGCGGCCTC
Zfx	FLIPPED__mrna.flip.antisense__chr18:47721341..47721455,+__2456.1.0.0	67	80	-	15.7121	2.85e-06	0.0103	TGCGGCGCGGCCTC
Nkx2-5(var.2)	WILDTYPE__Enhancer.noflip.NA__chr11:118792018..118792132,-__2047.1.0.0	4	14	-	15.1455	2.85e-06	0.666	AACCACTCAGG
FOSL2	WILDTYPE__Enhancer.noflip.NA__chr14:55574623..55574737,+__1949.1.0.0	28	38	+	15.6545	2.85e-06	0.0675	GGATGAGTCAT
NFYA	WILDTYPE_SNP_PLUS_HAPLO__mrna.noflip.NA__chr22:41940439..41940553,-__1607.1.1.1	27	44	+	15.5732	2.86e-06	0.0295	AGGCTTCTTATTGGTGAG
NFYA	WILDTYPE_SNP_INDIV__mrna.noflip.NA__chr22:41940439..41940553,-__1607.1.1.0	27	44	+	15.5732	2.86e-06	0.0295	AGGCTTCTTATTGGTGAG
Lhx3	WILDTYPE_SNP_PLUS_HAPLO__mrna.noflip.NA__chr22:41777866..41777980,+__1605.1.2.1	4	16	-	15.9406	2.86e-06	0.665	ACATTAATTATTC
Lhx3	WILDTYPE_SNP_INDIV__mrna.noflip.NA__chr22:41777866..41777980,+__1605.1.2.0	4	16	-	15.9406	2.86e-06	0.665	ACATTAATTATTC
Lhx3	WILDTYPE_BUT_HAS_SNP__mrna.noflip.NA__chr22:41777866..41777980,+__1605.1.0.0	4	16	-	15.9406	2.86e-06	0.665	ACATTAATTATTC
Lhx3	WILDTYPE_SNP_INDIV__mrna.noflip.NA__chr22:41777866..41777980,+__1605.1.1.0	4	16	-	15.9406	2.86e-06	0.665	ACATTAATTATTC
TFAP2C(var.3)	WILDTYPE_SNP_INDIV__mrna.noflip.NA__chr19:2900875..2900989,+__1537.1.1.0	26	38	-	15.8793	2.86e-06	0.0343	CGCCCTCGGGGCC
TFAP2C(var.3)	WILDTYPE_BUT_HAS_SNP__mrna.noflip.NA__chr19:2900875..2900989,+__1537.1.0.0	26	38	-	15.8793	2.86e-06	0.0343	CGCCCTCGGGGCC
TFAP2C(var.3)	WILDTYPE_SNP_INDIV__mrna.noflip.NA__chr19:2900875..2900989,+__1537.1.2.0	26	38	-	15.8793	2.86e-06	0.0343	CGCCCTCGGGGCC
TFAP2C(var.3)	WILDTYPE_SNP_PLUS_HAPLO__mrna.noflip.NA__chr19:2900875..2900989,+__1537.1.3.1	26	38	-	15.8793	2.86e-06	0.0343	CGCCCTCGGGGCC
TFAP2C(var.3)	WILDTYPE_SNP_INDIV__mrna.noflip.NA__chr19:2900875..2900989,+__1537.1.3.0	26	38	-	15.8793	2.86e-06	0.0343	CGCCCTCGGGGCC
TFAP2C(var.3)	WILDTYPE__Enhancer.noflip.NA__chr10:74032412..74032526,-__2139.1.0.0	28	40	-	15.8793	2.86e-06	0.0343	CGCCCCCGGGGCC
TFAP2C(var.3)	WILDTYPE__Enhancer.noflip.NA__chr10:74032424..74032538,+__1846.1.0.0	63	75	+	15.8793	2.86e-06	0.0343	CGCCCCCGGGGCC
TFAP2C(var.3)	WILDTYPE__Enhancer.noflip.NA__chr14:99736256..99736370,+__1866.1.0.0	58	70	-	15.8793	2.86e-06	0.0343	AGCCCGCGGGGCG
TFAP2C(var.3)	WILDTYPE_BUT_HAS_SNP__Enhancer.noflip.NA__chr12:53268001..53268115,-__2235.1.0.0	79	91	-	15.8793	2.86e-06	0.0343	AGCCCGCGGGGCG
TFAP2C(var.3)	WILDTYPE_SNP_INDIV__Enhancer.noflip.NA__chr12:53268001..53268115,-__2235.1.1.0	79	91	-	15.8793	2.86e-06	0.0343	AGCCCGCGGGGCG
TFAP2C(var.3)	WILDTYPE_SNP_PLUS_HAPLO__Enhancer.noflip.NA__chr12:53268001..53268115,-__2235.1.1.1	79	91	-	15.8793	2.86e-06	0.0343	AGCCCGCGGGGCG
IRF2	WILDTYPE__Lincrna.noflip.NA__chr5:18746230..18746344,-__683.1.0.0	12	29	-	13.8624	2.86e-06	0.254	GTAAAGTGAAAGCGAAAG
IRF2	WILDTYPE_SNP_INDIV__Lincrna.noflip.NA__chr14:86400970..86401084,+__306.1.1.0	24	41	-	13.8624	2.86e-06	0.254	GTAAAGTGAAAGCGAAAG
IRF2	WILDTYPE_BUT_HAS_SNP__Lincrna.noflip.NA__chr14:86400970..86401084,+__306.1.0.0	24	41	-	13.8624	2.86e-06	0.254	GTAAAGTGAAAGCGAAAG
TFAP2A(var.2)	WILDTYPE_SNP_INDIV__mrna.noflip.NA__chr22:42343064..42343178,-__1608.1.1.0	9	20	+	15	2.87e-06	0.054	TGCCCCCAGGCC
TFAP2A(var.2)	WILDTYPE_BUT_HAS_SNP__mrna.noflip.NA__chr22:42343064..42343178,-__1608.1.0.0	9	20	+	15	2.87e-06	0.054	TGCCCCCAGGCC
TFAP2A(var.2)	WILDTYPE_BUT_HAS_SNP__Enhancer.noflip.NA__chr12:52542521..52542635,+__2022.1.0.0	30	41	+	15	2.87e-06	0.054	TGCCCCCAGGCC
HNF1B	WILDTYPE_SNP_INDIV__mrna.noflip.NA__chr6:126220956..126221070,+__1283.1.1.0	26	38	-	15.6061	2.87e-06	0.274	GTGAATGATTAAC
HNF1B	WILDTYPE_BUT_HAS_SNP__mrna.noflip.NA__chr6:126220956..126221070,+__1283.1.0.0	26	38	-	15.6061	2.87e-06	0.274	GTGAATGATTAAC
Klf12	WILDTYPE__mrna.noflip.NA__chrX:47092738..47092852,+__1290.1.0.0	62	76	-	15.3934	2.87e-06	0.0254	GGCCCCGCCCCTTTT
Klf12	WILDTYPE_SNP_INDIV__mrna.noflip.NA__chr16:89753019..89753133,+__1514.1.2.0	75	89	-	15.3934	2.87e-06	0.0254	GGCCCCGCCCCTCTT
Klf12	WILDTYPE_SNP_PLUS_HAPLO__mrna.noflip.NA__chr16:89753019..89753133,+__1514.1.2.1	75	89	-	15.3934	2.87e-06	0.0254	GGCCCCGCCCCTCTT
SPIC	WILDTYPE_BUT_HAS_SNP__Antisense.noflip.NA__chr2:187867922..187868036,+__416.1.0.0	70	83	+	15.3099	2.88e-06	0.0649	AGAATCAGGAAGTC
SPIC	WILDTYPE_SNP_INDIV__Antisense.noflip.NA__chr2:187867922..187868036,+__416.1.1.0	70	83	+	15.3099	2.88e-06	0.0649	AGAATCAGGAAGTC
SPIC	WILDTYPE__Antisense.noflip.NA__chr1:71546952..71547066,+__89.1.0.0	65	78	-	15.3099	2.88e-06	0.0649	AGGAAGCGGAAGTA
XBP1	WILDTYPE__mrna.noflip.NA__chr14:31091445..31091559,+__1322.1.0.0	41	54	+	15.7885	2.88e-06	0.446	GCAGCCACGTCATC
ELF1	FLIPPED__mrna.flip.antisense__chr11:70244567..70244681,-__2775.1.0.0	35	46	-	15.7455	2.88e-06	0.049	GAACCGGAAGTA
ELF1	WILDTYPE_SNP_INDIV__mrna.flip.sense__chr11:70244567..70244681,+__1152.1.1.0	69	80	+	15.7455	2.88e-06	0.049	GAACCGGAAGTA
ELF1	WILDTYPE_BUT_HAS_SNP__mrna.flip.sense__chr11:70244567..70244681,+__1152.1.0.0	69	80	+	15.7455	2.88e-06	0.049	GAACCGGAAGTA
SREBF1	WILDTYPE_BUT_HAS_SNP__mrna.noflip.NA__chr1:8021691..8021805,+__1436.1.0.0	100	109	-	15.8537	2.88e-06	0.326	CTCACCCCAC
SREBF1	WILDTYPE_SNP_PLUS_HAPLO__mrna.noflip.NA__chr1:8021691..8021805,+__1436.1.2.1	100	109	-	15.8537	2.88e-06	0.326	CTCACCCCAC
SREBF1	WILDTYPE_SNP_INDIV__mrna.noflip.NA__chr1:8021691..8021805,+__1436.1.2.0	100	109	-	15.8537	2.88e-06	0.326	CTCACCCCAC
SREBF1	WILDTYPE_SNP_INDIV__mrna.noflip.NA__chr1:8021691..8021805,+__1436.1.1.0	100	109	-	15.8537	2.88e-06	0.326	CTCACCCCAC
SREBF1	WILDTYPE__Enhancer.noflip.NA__chr12:52542390..52542504,-__2315.1.0.0	94	103	+	15.8537	2.88e-06	0.326	CTCACCCCAC
EGR4	WILDTYPE_SNP_INDIV__Lincrna.noflip.NA__chr9:102582142..102582256,-__886.1.1.0	65	80	-	15.4	2.88e-06	0.0258	CTCCGCCCCCGCCCCC
EGR4	WILDTYPE_BUT_HAS_SNP__Lincrna.noflip.NA__chr9:102582142..102582256,-__886.1.0.0	65	80	-	15.4	2.88e-06	0.0258	CTCCGCCCCCGCCCCC
RREB1	WILDTYPE__mrna.noflip.NA__chrX:131352063..131352177,-__1127.1.0.0	16	35	-	12.8991	2.88e-06	0.024	CACCCCCACCCCCACCCCCA
RREB1	WILDTYPE__mrna.noflip.NA__chrX:131352063..131352177,-__1127.1.0.0	22	41	-	12.8991	2.88e-06	0.024	CACCCCCACCCCCACCCCCA
RREB1	WILDTYPE__mrna.noflip.NA__chrX:131352063..131352177,-__1127.1.0.0	28	47	-	12.8991	2.88e-06	0.024	CACCCCCACCCCCACCCCCA
PLAG1	WILDTYPE__Antisense.noflip.NA__chr12:98909913..98910027,-__261.1.0.0	1	14	+	14.2755	2.89e-06	0.0582	GAGGCCCGAGGGGG
ZNF263	WILDTYPE_SNP_PLUS_HAPLO__Lincrna.noflip.NA__chr2:238343430..238343544,-__427.1.1.1	2	22	+	15.1429	2.89e-06	0.00295	GGAGCTGGGGAAGGGGTGGGG
ZNF263	WILDTYPE_SNP_INDIV__mrna.noflip.NA__chr6:32119681..32119795,-__1665.1.1.0	40	60	-	15.1429	2.89e-06	0.00295	GGGGGCGGGGGGGGCGGGCGG
ZNF263	WILDTYPE_SNP_INDIV__mrna.noflip.NA__chr6:32119681..32119795,-__1665.1.2.0	40	60	-	15.1429	2.89e-06	0.00295	GGGGGCGGGGGGGGCGGGCGG
ZNF263	WILDTYPE_SNP_PLUS_HAPLO__mrna.noflip.NA__chr6:32119681..32119795,-__1665.1.2.1	40	60	-	15.1429	2.89e-06	0.00295	GGGGGCGGGGGGGGCGGGCGG
ZNF263	WILDTYPE_BUT_HAS_SNP__mrna.noflip.NA__chr6:32119681..32119795,-__1665.1.0.0	40	60	-	15.1429	2.89e-06	0.00295	GGGGGCGGGGGGGGCGGGCGG
RFX2	WILDTYPE_SNP_INDIV__Enhancer.noflip.NA__chr16:75410614..75410728,-__2245.1.1.0	14	29	-	14.2571	2.89e-06	0.0458	CATTGCTATGACAACA
JUNB	CONTROL_FLIPPED__control.flip.antisense__chr16:67993585..67993700,-__2897.1.0.0	90	100	+	15.4898	2.89e-06	0.0785	GAGTGACTCAG
JUNB	CONTROL_BUT_HAS_SNP__control.flip.sense__chr16:67993585..67993700,+__2318.1.0.0	16	26	-	15.4898	2.89e-06	0.0785	GAGTGACTCAG
JUNB	CONTROL_SNP_INDIV__control.flip.sense__chr16:67993585..67993700,+__2318.1.1.0	16	26	-	15.4898	2.89e-06	0.0785	GAGTGACTCAG
JUNB	WILDTYPE__Antisense.noflip.NA__chr7:100660867..100660981,-__764.1.0.0	29	39	-	15.4898	2.89e-06	0.0785	AGGTGACTCAG
GLIS3	WILDTYPE_SNP_PLUS_HAPLO__mrna.noflip.NA__chr9:131903859..131903973,+__1708.1.2.1	63	76	-	13.2879	2.89e-06	0.379	GACCCTCCAGGAAG
GLIS3	WILDTYPE_SNP_INDIV__mrna.noflip.NA__chr9:131903859..131903973,+__1708.1.2.0	63	76	-	13.2879	2.89e-06	0.379	GACCCTCCAGGAAG
SP2	WILDTYPE__mrna.noflip.NA__chrX:131352063..131352177,-__1127.1.0.0	19	33	-	15.6552	2.9e-06	0.00186	CCCCCACCCCCACCC
SP2	WILDTYPE__mrna.noflip.NA__chrX:131352063..131352177,-__1127.1.0.0	25	39	-	15.6552	2.9e-06	0.00186	CCCCCACCCCCACCC
SP2	WILDTYPE__mrna.noflip.NA__chrX:131352063..131352177,-__1127.1.0.0	31	45	-	15.6552	2.9e-06	0.00186	CCCCCACCCCCACCC
SP2	WILDTYPE__mrna.noflip.NA__chrX:131352063..131352177,-__1127.1.0.0	37	51	-	15.6552	2.9e-06	0.00186	CCCCCACCCCCACCC
SP2	WILDTYPE_SNP_INDIV__Lincrna.noflip.NA__chr10:43915994..43916108,+__127.1.2.0	55	69	-	15.6552	2.9e-06	0.00186	GTCCCGCCCCGCGCA
SP2	WILDTYPE_BUT_HAS_SNP__Lincrna.noflip.NA__chr10:43915994..43916108,+__127.1.0.0	55	69	-	15.6552	2.9e-06	0.00186	GTCCCGCCCCGCGCA
SP2	WILDTYPE_SNP_PLUS_HAPLO__Lincrna.noflip.NA__chr10:43915994..43916108,+__127.1.2.1	55	69	-	15.6552	2.9e-06	0.00186	GTCCCGCCCCGCGCA
SP2	WILDTYPE_SNP_INDIV__Lincrna.noflip.NA__chr10:43915994..43916108,+__127.1.1.0	55	69	-	15.6552	2.9e-06	0.00186	GTCCCGCCCCGCGCA
FOXC1	WILDTYPE__Antisense.noflip.NA__chr1:51983864..51983978,+__81.1.0.0	2	12	-	14.54	2.9e-06	1	AATGTAAACAT
FOSL1	WILDTYPE_SNP_INDIV__Lincrna.noflip.NA__chr2:87754921..87755035,+__450.1.1.0	14	24	-	15.7818	2.9e-06	0.0625	GATGACTCATG
FOSL1	WILDTYPE_BUT_HAS_SNP__Lincrna.noflip.NA__chr2:87754921..87755035,+__450.1.0.0	14	24	-	15.7818	2.9e-06	0.0625	GATGACTCATG
FOSL1	WILDTYPE_SNP_INDIV__Enhancer.noflip.NA__chr6:32577762..32577876,+__1980.1.3.0	82	92	+	15.7818	2.9e-06	0.0625	GATGACTCATG
FOSL1	WILDTYPE_SNP_INDIV__Enhancer.noflip.NA__chr6:32577762..32577876,+__1980.1.1.0	82	92	+	15.7818	2.9e-06	0.0625	GATGACTCATG
FOSL1	WILDTYPE_BUT_HAS_SNP__Enhancer.noflip.NA__chr6:32577762..32577876,+__1980.1.0.0	82	92	+	15.7818	2.9e-06	0.0625	GATGACTCATG
FOSL1	WILDTYPE_SNP_INDIV__Enhancer.noflip.NA__chr6:32577762..32577876,+__1980.1.7.0	82	92	+	15.7818	2.9e-06	0.0625	GATGACTCATG
FOSL1	WILDTYPE_SNP_INDIV__Enhancer.noflip.NA__chr6:32577762..32577876,+__1980.1.2.0	82	92	+	15.7818	2.9e-06	0.0625	GATGACTCATG
Klf12	WILDTYPE_BUT_HAS_SNP__Antisense.noflip.NA__chr15:76030923..76031037,-__332.1.0.0	46	60	-	15.377	2.9e-06	0.0254	GGCCCCGCCCACCCT
Klf12	WILDTYPE_SNP_INDIV__Antisense.noflip.NA__chr15:76030923..76031037,-__332.1.2.0	46	60	-	15.377	2.9e-06	0.0254	GGCCCCGCCCACCCT
Klf12	WILDTYPE_SNP_INDIV__Antisense.noflip.NA__chr15:76030923..76031037,-__332.1.1.0	46	60	-	15.377	2.9e-06	0.0254	GGCCCCGCCCACCCT
Klf12	WILDTYPE_SNP_PLUS_HAPLO__Antisense.noflip.NA__chr15:76030923..76031037,-__332.1.2.1	46	60	-	15.377	2.9e-06	0.0254	GGCCCCGCCCACCCT
SPIC	WILDTYPE__mrna.noflip.NA__chr8:125985478..125985592,+__1112.1.0.0	53	66	-	15.2958	2.9e-06	0.0649	AGAAACAGGAAGTT
Nr2f6	WILDTYPE_SNP_INDIV__mrna.noflip.NA__chr2:219433283..219433397,+__1562.1.2.0	74	87	+	14.9848	2.9e-06	0.176	CGGGTCAGAGTTCA
Nr2f6	WILDTYPE_SNP_PLUS_HAPLO__mrna.noflip.NA__chr2:219433283..219433397,+__1562.1.2.1	74	87	+	14.9848	2.9e-06	0.176	CGGGTCAGAGTTCA
EHF	WILDTYPE_SNP_INDIV__Antisense.noflip.NA__chr3:194304663..194304777,+__570.1.1.0	61	72	+	15.7377	2.9e-06	0.0691	TTCCCGGAAGTG
EHF	WILDTYPE_SNP_INDIV__Antisense.noflip.NA__chr3:194304663..194304777,+__570.1.3.0	61	72	+	15.7377	2.9e-06	0.0691	TTCCCGGAAGTG
EHF	WILDTYPE_BUT_HAS_SNP__Antisense.noflip.NA__chr3:194304663..194304777,+__570.1.0.0	61	72	+	15.7377	2.9e-06	0.0691	TTCCCGGAAGTG
EHF	WILDTYPE_SNP_INDIV__Antisense.noflip.NA__chr3:194304663..194304777,+__570.1.2.0	61	72	+	15.7377	2.9e-06	0.0691	TTCCCGGAAGTG
EHF	WILDTYPE_SNP_PLUS_HAPLO__Antisense.noflip.NA__chr3:194304663..194304777,+__570.1.3.1	61	72	+	15.7377	2.9e-06	0.0691	TTCCCGGAAGTG
KLF14	WILDTYPE__mrna.flip.sense__chr14:35451808..35451922,+__1160.1.0.0	29	42	+	15.6724	2.91e-06	0.0111	AGCCCCGCCCCTCT
KLF14	FLIPPED__mrna.flip.antisense__chr14:35451808..35451922,-__2778.1.0.0	73	86	-	15.6724	2.91e-06	0.0111	AGCCCCGCCCCTCT
KLF13	WILDTYPE__mrna.flip.sense__chr12:100967382..100967496,+__993.1.0.0	8	25	+	13.9138	2.91e-06	0.0601	AGACCACGCCCCCGCCTT
KLF13	FLIPPED__mrna.flip.antisense__chr12:100967382..100967496,-__2743.1.0.0	90	107	-	13.9138	2.91e-06	0.0601	AGACCACGCCCCCGCCTT
RFX5	FLIPPED__Antisense.flip.antisense__chr14:96000926..96001040,+__2366.1.0.0	6	21	+	14.1897	2.91e-06	0.0406	CATTGCCATGGCAATT
RFX5	WILDTYPE__Antisense.flip.sense__chr14:96000926..96001040,-__308.1.0.0	94	109	-	14.1897	2.91e-06	0.0406	CATTGCCATGGCAATT
MAF::NFE2	WILDTYPE__Enhancer.noflip.NA__chr10:81081021..81081135,-__2043.1.0.0	31	45	+	15.4426	2.91e-06	0.167	GTGACTCAGCTCTCT
Stat5a::Stat5b	WILDTYPE_BUT_HAS_SNP__mrna.noflip.NA__chr21:30445916..30446030,-__1586.1.0.0	38	48	+	15.2653	2.91e-06	0.219	CTTTCCCAGAA
Stat5a::Stat5b	WILDTYPE_SNP_INDIV__mrna.noflip.NA__chr21:30445916..30446030,-__1586.1.2.0	38	48	+	15.2653	2.91e-06	0.219	CTTTCCCAGAA
Stat5a::Stat5b	WILDTYPE_SNP_INDIV__mrna.noflip.NA__chr21:30445916..30446030,-__1586.1.1.0	38	48	+	15.2653	2.91e-06	0.219	CTTTCCCAGAA
Stat5a::Stat5b	WILDTYPE_SNP_PLUS_HAPLO__mrna.noflip.NA__chr21:30445916..30446030,-__1586.1.2.1	38	48	+	15.2653	2.91e-06	0.219	CTTTCCCAGAA
SP1	WILDTYPE_SNP_INDIV__mrna.noflip.NA__chr18:44676829..44676943,-__1532.1.2.0	22	32	-	15.75	2.91e-06	0.00229	GCCCCACCCCT
SP1	WILDTYPE_BUT_HAS_SNP__mrna.noflip.NA__chr18:44676829..44676943,-__1532.1.0.0	22	32	-	15.75	2.91e-06	0.00229	GCCCCACCCCT
SP1	WILDTYPE_SNP_INDIV__mrna.noflip.NA__chr18:44676829..44676943,-__1532.1.1.0	22	32	-	15.75	2.91e-06	0.00229	GCCCCACCCCT
SP1	WILDTYPE_SNP_PLUS_HAPLO__mrna.noflip.NA__chr18:44676829..44676943,-__1532.1.2.1	22	32	-	15.75	2.91e-06	0.00229	GCCCCACCCCT
SP1	WILDTYPE_SNP_PLUS_HAPLO__mrna.noflip.NA__chr9:131904224..131904338,+__1709.1.2.1	26	36	-	15.75	2.91e-06	0.00229	GCCCCACCCCT
SP1	WILDTYPE_SNP_INDIV__mrna.noflip.NA__chr9:131904224..131904338,+__1709.1.1.0	26	36	-	15.75	2.91e-06	0.00229	GCCCCACCCCT
SP1	WILDTYPE_SNP_INDIV__mrna.noflip.NA__chr9:131904224..131904338,+__1709.1.2.0	26	36	-	15.75	2.91e-06	0.00229	GCCCCACCCCT
SP1	WILDTYPE_BUT_HAS_SNP__mrna.noflip.NA__chr9:131904224..131904338,+__1709.1.0.0	26	36	-	15.75	2.91e-06	0.00229	GCCCCACCCCT
SP1	WILDTYPE__Lincrna.noflip.NA__chr20:25731754..25731868,+__467.1.0.0	55	65	-	15.75	2.91e-06	0.00229	GCCCCACCCCT
SP4	WILDTYPE_SNP_INDIV__Lincrna.noflip.NA__chr1:37939973..37940087,-__71.1.1.0	13	29	-	13.6545	2.91e-06	0.0056	GCAGCCCCGCCCCCGGG
SP4	WILDTYPE_BUT_HAS_SNP__Lincrna.noflip.NA__chr1:37939973..37940087,-__71.1.0.0	13	29	-	13.6545	2.91e-06	0.0056	GCAGCCCCGCCCCCGGG
SP8	WILDTYPE_SNP_PLUS_HAPLO__Lincrna.noflip.NA__chr5:12574875..12574989,+__654.1.2.1	22	33	+	15.3553	2.91e-06	0.0111	TCCACGCCCACC
SP8	WILDTYPE_SNP_INDIV__Lincrna.noflip.NA__chr5:12574875..12574989,+__654.1.2.0	22	33	+	15.3553	2.91e-06	0.0111	TCCACGCCCACC
SP8	WILDTYPE_BUT_HAS_SNP__Lincrna.noflip.NA__chr5:12574875..12574989,+__654.1.0.0	22	33	+	15.3553	2.91e-06	0.0111	TCCACGCCCACC
SP8	WILDTYPE_SNP_INDIV__Lincrna.noflip.NA__chr5:12574875..12574989,+__654.1.1.0	22	33	+	15.3553	2.91e-06	0.0111	TCCACGCCCACC
SMAD2::SMAD3::SMAD4	WILDTYPE_SNP_INDIV__Enhancer.noflip.NA__chr9:73035037..73035151,+__2015.1.1.0	99	111	-	15.541	2.92e-06	0.326	GTGTCTGGCACTC
SMAD2::SMAD3::SMAD4	WILDTYPE_BUT_HAS_SNP__Enhancer.noflip.NA__chr9:73035037..73035151,+__2015.1.0.0	99	111	-	15.541	2.92e-06	0.326	GTGTCTGGCACTC
Esrra	WILDTYPE_SNP_INDIV__Antisense.noflip.NA__chr2:165697165..165697279,+__1719.1.1.0	83	93	-	15.6909	2.92e-06	0.862	GTCAAGGTCAC
RREB1	WILDTYPE__mrna.noflip.NA__chrX:131352063..131352177,-__1127.1.0.0	38	57	-	12.8716	2.92e-06	0.024	ACCCACCCCCCACCCCCACC
MLXIPL	WILDTYPE_SNP_INDIV__mrna.noflip.NA__chr1:183605164..183605278,+__1425.1.1.0	13	22	-	15.1212	2.92e-06	0.131	ATCACGTGAC
MLXIPL	WILDTYPE_BUT_HAS_SNP__mrna.noflip.NA__chr1:183605164..183605278,+__1425.1.0.0	13	22	-	15.1212	2.92e-06	0.131	ATCACGTGAC
MLX	WILDTYPE_SNP_INDIV__mrna.noflip.NA__chr1:183605164..183605278,+__1425.1.1.0	13	22	-	16.3286	2.92e-06	0.151	ATCACGTGAC
MLX	WILDTYPE_BUT_HAS_SNP__mrna.noflip.NA__chr1:183605164..183605278,+__1425.1.0.0	13	22	-	16.3286	2.92e-06	0.151	ATCACGTGAC
TEAD4	WILDTYPE__Enhancer.noflip.NA__chr15:52580787..52580901,+__1868.1.0.0	6	15	+	12.9516	2.92e-06	0.627	CACATTCCTC
MSC	WILDTYPE__Enhancer.noflip.NA__chr17:68310793..68310907,-__2172.1.0.0	11	20	-	15.7683	2.92e-06	0.569	ACCAGCTGTT
TEAD1	WILDTYPE__Enhancer.noflip.NA__chr15:52580787..52580901,+__1868.1.0.0	6	15	+	13.4355	2.92e-06	0.741	CACATTCCTC
ZNF263	WILDTYPE__mrna.noflip.NA__chr1:91486995..91487109,-__969.1.0.0	21	41	+	15.1224	2.93e-06	0.00298	TGAGCAGTAGGGGGAAGGGGC
ZNF263	WILDTYPE__mrna.noflip.NA__chr16:20911645..20911759,-__1244.1.0.0	23	43	+	15.1224	2.93e-06	0.00298	GATGCAGGAGGCGATGGAGGG
NFYB	WILDTYPE_SNP_INDIV__mrna.noflip.NA__chr11:57435223..57435337,+__1467.1.2.0	42	56	+	15.8462	2.93e-06	0.0551	GCTGCAGCCAATCAG
NFYB	WILDTYPE_BUT_HAS_SNP__mrna.noflip.NA__chr11:57435223..57435337,+__1467.1.0.0	42	56	+	15.8462	2.93e-06	0.0551	GCTGCAGCCAATCAG
NFYB	WILDTYPE_SNP_INDIV__mrna.noflip.NA__chr11:57435223..57435337,+__1467.1.1.0	42	56	+	15.8462	2.93e-06	0.0551	GCTGCAGCCAATCAG
NFYB	WILDTYPE_SNP_PLUS_HAPLO__mrna.noflip.NA__chr11:57435223..57435337,+__1467.1.2.1	42	56	+	15.8462	2.93e-06	0.0551	GCTGCAGCCAATCAG
RFX4	WILDTYPE_SNP_INDIV__Enhancer.noflip.NA__chr16:75410614..75410728,-__2245.1.1.0	14	29	-	15.5	2.93e-06	0.0473	CATTGCTATGACAACA
NR2C2	WILDTYPE__Lincrna.noflip.NA__chr12:13153284..13153398,+__220.1.0.0	16	30	+	15.5	2.93e-06	0.0701	CGAGGTGAAGGGGCG
SP2	WILDTYPE_BUT_HAS_SNP__mrna.noflip.NA__chr2:220325375..220325489,+__1360.1.0.0	1	15	+	15.6379	2.94e-06	0.00187	GCTCCGCCCTCCCTC
SP2	WILDTYPE_SNP_INDIV__mrna.noflip.NA__chr2:220325375..220325489,+__1360.1.1.0	1	15	+	15.6379	2.94e-06	0.00187	GCTCCGCCCTCCCTC
SP2	FLIPPED__mrna.flip.antisense__chr19:10541399..10541513,-__2750.1.0.0	6	20	+	15.6379	2.94e-06	0.00187	GCCCCGCCTCGGCGG
SP2	WILDTYPE__mrna.flip.sense__chr10:31608065..31608179,+__1145.1.0.0	7	21	-	15.6379	2.94e-06	0.00187	ACCCCTCCCCCCTCC
SP2	WILDTYPE__mrna.flip.sense__chr7:124570002..124570116,-__1219.1.0.0	26	40	-	15.6379	2.94e-06	0.00187	GCCCCGCCCAGTCCG
SP2	FLIPPED__mrna.flip.antisense__chr7:124570002..124570116,+__2521.1.0.0	75	89	+	15.6379	2.94e-06	0.00187	GCCCCGCCCAGTCCG
SP2	WILDTYPE_BUT_HAS_SNP__mrna.noflip.NA__chr16:19079149..19079263,+__1031.1.0.0	67	81	-	15.6379	2.94e-06	0.00187	ACCCCGCCCCGCCCG
SP2	WILDTYPE_SNP_INDIV__mrna.noflip.NA__chr16:19079149..19079263,+__1031.1.1.0	67	81	-	15.6379	2.94e-06	0.00187	ACCCCGCCCCGCCCG
SP2	FLIPPED__mrna.flip.antisense__chr10:31608065..31608179,-__2773.1.0.0	94	108	+	15.6379	2.94e-06	0.00187	ACCCCTCCCCCCTCC
SP2	WILDTYPE__mrna.flip.sense__chr19:10541399..10541513,+__1045.1.0.0	95	109	-	15.6379	2.94e-06	0.00187	GCCCCGCCTCGGCGG
MAF::NFE2	WILDTYPE__Enhancer.noflip.NA__chr11:65683252..65683366,-__2049.1.0.0	52	66	-	15.4262	2.94e-06	0.167	ATGACTCAGCCACTT
MAF::NFE2	WILDTYPE__Enhancer.noflip.NA__chr11:65683278..65683392,+__1756.1.0.0	23	37	+	15.4262	2.94e-06	0.167	ATGACTCAGCCACTT
HNF1B	WILDTYPE_BUT_HAS_SNP__mrna.noflip.NA__chr6:126220956..126221070,+__1283.1.0.0	26	38	+	15.5758	2.95e-06	0.274	GTTAATCATTCAC
HNF1B	WILDTYPE_SNP_INDIV__mrna.noflip.NA__chr6:126220956..126221070,+__1283.1.1.0	26	38	+	15.5758	2.95e-06	0.274	GTTAATCATTCAC
SP3	WILDTYPE__mrna.noflip.NA__chr15:88799375..88799489,-__1030.1.0.0	41	51	+	14.813	2.95e-06	0.00655	CCCACTCCCCC
EGR1	FLIPPED__mrna.flip.antisense__chr3:67704991..67705105,+__2506.1.0.0	74	87	-	15.6346	2.95e-06	0.00376	GCTCCTCCTCCGCC
EGR1	WILDTYPE__mrna.flip.sense__chr3:67704991..67705105,-__1196.1.0.0	28	41	+	15.6346	2.95e-06	0.00376	GCTCCTCCTCCGCC
SP4	FLIPPED__mrna.flip.antisense__chr17:58603568..58603682,+__2530.1.0.0	13	29	-	13.6182	2.95e-06	0.0056	GCAGCCCCGCCCCTGCA
SP4	WILDTYPE_SNP_PLUS_HAPLO__Lincrna.noflip.NA__chr9:98189077..98189191,-__919.1.3.1	30	46	+	13.6182	2.95e-06	0.0056	TTAGCCCCGCCCCGCCG
SP4	WILDTYPE_SNP_INDIV__Lincrna.noflip.NA__chr9:98189077..98189191,-__919.1.2.0	30	46	+	13.6182	2.95e-06	0.0056	TTAGCCCCGCCCCGCCG
SP4	WILDTYPE_BUT_HAS_SNP__mrna.noflip.NA__chr17:17726909..17727023,-__1515.1.0.0	29	45	-	13.6182	2.95e-06	0.0056	CCCGCCCCGCCCCCAGC
SP4	WILDTYPE_SNP_PLUS_HAPLO__mrna.noflip.NA__chr17:17726909..17727023,-__1515.1.2.1	29	45	-	13.6182	2.95e-06	0.0056	CCCGCCCCGCCCCCAGC
SP4	WILDTYPE_SNP_INDIV__mrna.noflip.NA__chr17:17726909..17727023,-__1515.1.2.0	29	45	-	13.6182	2.95e-06	0.0056	CCCGCCCCGCCCCCAGC
SP4	WILDTYPE_SNP_INDIV__mrna.noflip.NA__chr17:17726909..17727023,-__1515.1.1.0	29	45	-	13.6182	2.95e-06	0.0056	CCCGCCCCGCCCCCAGC
SP4	WILDTYPE__mrna.flip.sense__chr17:58603568..58603682,-__1319.1.0.0	86	102	+	13.6182	2.95e-06	0.0056	GCAGCCCCGCCCCTGCA
E2F4	WILDTYPE__Enhancer.noflip.NA__chr8:38009625..38009739,+__1919.1.0.0	70	80	-	15.6897	2.95e-06	0.0186	TGGCGGGAAAG
ZIC1	WILDTYPE__Antisense.noflip.NA__chr12:120639077..120639191,+__214.1.0.0	64	77	+	14.4894	2.96e-06	0.0778	TGCCACCTGCTGGG
ZIC1	WILDTYPE__Antisense.noflip.NA__chr12:120639049..120639163,+__213.1.0.0	92	105	+	14.4894	2.96e-06	0.0778	TGCCACCTGCTGGG
NRF1	FLIPPED__Enhancer.flip.antisense__chr9:140024186..140024300,+__2604.1.0.0	12	22	+	15.7818	2.96e-06	0.00339	GCGCACGCGCA
NRF1	WILDTYPE_SNP_INDIV__Enhancer.flip.sense__chr9:140024178..140024292,+__1924.1.1.0	20	30	+	15.7818	2.96e-06	0.00339	GCGCACGCGCA
NRF1	WILDTYPE_SNP_PLUS_HAPLO__Enhancer.flip.sense__chr9:140024178..140024292,+__1924.1.2.1	20	30	+	15.7818	2.96e-06	0.00339	GCGCACGCGCA
NRF1	WILDTYPE_BUT_HAS_SNP__Enhancer.flip.sense__chr9:140024178..140024292,+__1924.1.0.0	20	30	+	15.7818	2.96e-06	0.00339	GCGCACGCGCA
NRF1	WILDTYPE_SNP_INDIV__Enhancer.flip.sense__chr9:140024178..140024292,+__1924.1.2.0	20	30	+	15.7818	2.96e-06	0.00339	GCGCACGCGCA
NRF1	WILDTYPE_SNP_INDIV__mrna.noflip.NA__chr9:94124143..94124257,-__1239.1.1.0	12	22	-	15.7818	2.96e-06	0.00339	GCGCACGCGCA
NRF1	WILDTYPE_BUT_HAS_SNP__mrna.noflip.NA__chr9:94124143..94124257,-__1239.1.0.0	12	22	-	15.7818	2.96e-06	0.00339	GCGCACGCGCA
NRF1	WILDTYPE_BUT_HAS_SNP__mrna.flip.sense__chr10:38146503..38146617,-__1146.1.0.0	12	22	-	15.7818	2.96e-06	0.00339	GCGCACGCGCA
NRF1	WILDTYPE_SNP_INDIV__mrna.flip.sense__chr10:38146503..38146617,-__1146.1.1.0	12	22	-	15.7818	2.96e-06	0.00339	GCGCACGCGCA
NRF1	WILDTYPE_SNP_PLUS_HAPLO__mrna.flip.sense__chr10:38146503..38146617,-__1146.1.2.1	12	22	-	15.7818	2.96e-06	0.00339	GCGCACGCGCA
NRF1	WILDTYPE_SNP_INDIV__mrna.flip.sense__chr10:38146503..38146617,-__1146.1.2.0	12	22	-	15.7818	2.96e-06	0.00339	GCGCACGCGCA
NRF1	WILDTYPE__Lincrna.noflip.NA__chr4:6675592..6675706,-__638.1.0.0	25	35	+	15.7818	2.96e-06	0.00339	GCGCACGCGCA
NRF1	WILDTYPE__Lincrna.noflip.NA__chr2:10588762..10588876,+__391.1.0.0	26	36	+	15.7818	2.96e-06	0.00339	GCGCACGCGCA
NRF1	WILDTYPE_SNP_INDIV__Enhancer.flip.sense__chr8:145026364..145026478,+__1918.1.2.0	30	40	+	15.7818	2.96e-06	0.00339	GCGCACGCGCA
NRF1	WILDTYPE_SNP_PLUS_HAPLO__Enhancer.flip.sense__chr8:145026364..145026478,+__1918.1.2.1	30	40	+	15.7818	2.96e-06	0.00339	GCGCACGCGCA
NRF1	WILDTYPE_SNP_INDIV__Enhancer.flip.sense__chr8:145026364..145026478,+__1918.1.1.0	30	40	+	15.7818	2.96e-06	0.00339	GCGCACGCGCA
NRF1	WILDTYPE_BUT_HAS_SNP__Enhancer.flip.sense__chr8:145026364..145026478,+__1918.1.0.0	30	40	+	15.7818	2.96e-06	0.00339	GCGCACGCGCA
NRF1	WILDTYPE__Lincrna.noflip.NA__chr8:92082342..92082456,-__880.1.0.0	23	33	-	15.7818	2.96e-06	0.00339	GCGCACGCGCA
NRF1	WILDTYPE_BUT_HAS_SNP__Antisense.flip.sense__chr10:28821597..28821711,-__118.1.0.0	27	37	-	15.7818	2.96e-06	0.00339	GCGCACGCGCA
NRF1	WILDTYPE__Lincrna.flip.sense__chr21:46707917..46708031,+__509.1.0.0	30	40	-	15.7818	2.96e-06	0.00339	GCGCACGCGCA
NRF1	FLIPPED__Lincrna.flip.antisense__chr1:211556065..211556179,-__2618.1.0.0	41	51	+	15.7818	2.96e-06	0.00339	GCGCACGCGCA
NRF1	WILDTYPE__Antisense.noflip.NA__chr8:70746277..70746391,+__868.1.0.0	31	41	-	15.7818	2.96e-06	0.00339	GCGCACGCGCA
NRF1	WILDTYPE__Lincrna.noflip.NA__chr5:98264795..98264909,+__723.1.0.0	41	51	+	15.7818	2.96e-06	0.00339	GCGCACGCGCA
NRF1	WILDTYPE_BUT_HAS_SNP__mrna.flip.sense__chr5:33440795..33440909,+__1204.1.0.0	42	52	+	15.7818	2.96e-06	0.00339	GCGCACGCGCA
NRF1	WILDTYPE_SNP_INDIV__mrna.flip.sense__chr5:33440795..33440909,+__1204.1.2.0	42	52	+	15.7818	2.96e-06	0.00339	GCGCACGCGCA
NRF1	WILDTYPE_SNP_INDIV__Antisense.flip.sense__chr5:131705526..131705640,-__658.1.1.0	32	42	-	15.7818	2.96e-06	0.00339	GCGCACGCGCA
NRF1	WILDTYPE_SNP_INDIV__Antisense.flip.sense__chr5:131705526..131705640,-__658.1.2.0	32	42	-	15.7818	2.96e-06	0.00339	GCGCACGCGCA
NRF1	WILDTYPE_SNP_INDIV__Antisense.flip.sense__chr5:131705526..131705640,-__658.1.3.0	32	42	-	15.7818	2.96e-06	0.00339	GCGCACGCGCA
NRF1	WILDTYPE_SNP_PLUS_HAPLO__Antisense.flip.sense__chr5:131705526..131705640,-__658.1.3.1	32	42	-	15.7818	2.96e-06	0.00339	GCGCACGCGCA
NRF1	WILDTYPE_SNP_PLUS_HAPLO__mrna.flip.sense__chr5:33440795..33440909,+__1204.1.2.1	42	52	+	15.7818	2.96e-06	0.00339	GCGCACGCGCA
NRF1	WILDTYPE_SNP_INDIV__mrna.flip.sense__chr5:33440795..33440909,+__1204.1.1.0	42	52	+	15.7818	2.96e-06	0.00339	GCGCACGCGCA
NRF1	WILDTYPE_BUT_HAS_SNP__Antisense.flip.sense__chr5:131705526..131705640,-__658.1.0.0	32	42	-	15.7818	2.96e-06	0.00339	GCGCACGCGCA
NRF1	WILDTYPE_BUT_HAS_SNP__mrna.flip.sense__chr10:28821628..28821742,+__1144.1.0.0	47	57	+	15.7818	2.96e-06	0.00339	GCGCACGCGCA
NRF1	FLIPPED__Lincrna.flip.antisense__chr5:99870912..99871026,+__2414.1.0.0	41	51	-	15.7818	2.96e-06	0.00339	GCGCACGCGCA
NRF1	WILDTYPE_BUT_HAS_SNP__mrna.noflip.NA__chr8:145752382..145752496,-__1695.1.0.0	53	63	-	15.7818	2.96e-06	0.00339	GCGCACGCGCA
NRF1	WILDTYPE_SNP_INDIV__mrna.noflip.NA__chr8:145752382..145752496,-__1695.1.1.0	53	63	-	15.7818	2.96e-06	0.00339	GCGCACGCGCA
NRF1	WILDTYPE__Lincrna.flip.sense__chr5:99870912..99871026,-__724.1.0.0	64	74	+	15.7818	2.96e-06	0.00339	GCGCACGCGCA
NRF1	FLIPPED__mrna.flip.antisense__chr10:28821628..28821742,-__2772.1.0.0	58	68	-	15.7818	2.96e-06	0.00339	GCGCACGCGCA
NRF1	WILDTYPE__Antisense.noflip.NA__chr6:99872715..99872829,+__762.1.0.0	70	80	+	15.7818	2.96e-06	0.00339	GCGCACGCGCA
NRF1	FLIPPED__Antisense.flip.antisense__chr5:131705526..131705640,+__2404.1.0.0	73	83	+	15.7818	2.96e-06	0.00339	GCGCACGCGCA
NRF1	FLIPPED__mrna.flip.antisense__chr5:33440795..33440909,-__2796.1.0.0	63	73	-	15.7818	2.96e-06	0.00339	GCGCACGCGCA
NRF1	WILDTYPE_BUT_HAS_SNP__Lincrna.flip.sense__chr1:211556065..211556179,+__50.1.0.0	64	74	-	15.7818	2.96e-06	0.00339	GCGCACGCGCA
NRF1	FLIPPED__Lincrna.flip.antisense__chr21:46707917..46708031,-__2681.1.0.0	75	85	+	15.7818	2.96e-06	0.00339	GCGCACGCGCA
NRF1	WILDTYPE__Antisense.noflip.NA__chr10:96990853..96990967,-__145.1.0.0	66	76	-	15.7818	2.96e-06	0.00339	GCGCACGCGCA
NRF1	FLIPPED__Antisense.flip.antisense__chr10:28821597..28821711,+__2341.1.0.0	78	88	+	15.7818	2.96e-06	0.00339	GCGCACGCGCA
NRF1	WILDTYPE_SNP_INDIV__mrna.noflip.NA__chr17:2207170..2207284,+__1519.1.1.0	69	79	-	15.7818	2.96e-06	0.00339	GCGCACGCGCA
NRF1	WILDTYPE_BUT_HAS_SNP__mrna.noflip.NA__chr17:2207170..2207284,+__1519.1.0.0	69	79	-	15.7818	2.96e-06	0.00339	GCGCACGCGCA
NRF1	FLIPPED__Enhancer.flip.antisense__chr8:145026364..145026478,-__2885.1.0.0	75	85	-	15.7818	2.96e-06	0.00339	GCGCACGCGCA
NRF1	FLIPPED__mrna.flip.antisense__chr10:38146503..38146617,+__2477.1.0.0	93	103	+	15.7818	2.96e-06	0.00339	GCGCACGCGCA
NRF1	WILDTYPE__Lincrna.noflip.NA__chr17:70588908..70589022,-__369.1.0.0	84	94	-	15.7818	2.96e-06	0.00339	CCGCCTGCGCG
NRF1	FLIPPED__Enhancer.flip.antisense__chr9:140024178..140024292,-__2888.1.0.0	85	95	-	15.7818	2.96e-06	0.00339	GCGCACGCGCA
NRF1	WILDTYPE_SNP_INDIV__Enhancer.flip.sense__chr9:140024186..140024300,-__2217.1.1.0	93	103	-	15.7818	2.96e-06	0.00339	GCGCACGCGCA
NRF1	WILDTYPE_SNP_PLUS_HAPLO__Enhancer.flip.sense__chr9:140024186..140024300,-__2217.1.2.1	93	103	-	15.7818	2.96e-06	0.00339	GCGCACGCGCA
NRF1	WILDTYPE_BUT_HAS_SNP__Enhancer.flip.sense__chr9:140024186..140024300,-__2217.1.0.0	93	103	-	15.7818	2.96e-06	0.00339	GCGCACGCGCA
NRF1	WILDTYPE_SNP_INDIV__Enhancer.flip.sense__chr9:140024186..140024300,-__2217.1.2.0	93	103	-	15.7818	2.96e-06	0.00339	GCGCACGCGCA
JUND(var.2)	WILDTYPE__mrna.noflip.NA__chr10:15085869..15085983,+__1393.1.0.0	22	36	-	15.8511	2.96e-06	0.254	GGAAATGAGGTAATC
Hoxa11	WILDTYPE_BUT_HAS_SNP__Antisense.flip.sense__chr17:46667702..46667816,+__365.1.0.0	28	39	-	14.7097	2.96e-06	0.71	GATCGTAAAAAT
Hoxa11	WILDTYPE_SNP_INDIV__Antisense.flip.sense__chr17:46667702..46667816,+__365.1.1.0	28	39	-	14.7097	2.96e-06	0.71	GATCGTAAAAAT
Hoxa11	FLIPPED__Antisense.flip.antisense__chr17:46667702..46667816,-__2656.1.0.0	76	87	+	14.7097	2.96e-06	0.71	GATCGTAAAAAT
RFX2	WILDTYPE__Antisense.noflip.NA__chr10:119806425..119806539,+__111.1.0.0	68	83	+	14.2	2.96e-06	0.0462	GGTTGCCGTGGCGACT
ZNF263	WILDTYPE_BUT_HAS_SNP__Antisense.flip.sense__chr4:66536255..66536369,+__636.1.0.0	9	29	-	15.102	2.97e-06	0.00301	GGAGCTGGGAAGAGGAGGAGG
ZNF263	WILDTYPE_SNP_INDIV__Antisense.flip.sense__chr4:66536255..66536369,+__636.1.1.0	9	29	-	15.102	2.97e-06	0.00301	GGAGCTGGGAAGAGGAGGAGG
ZNF263	FLIPPED__Antisense.flip.antisense__chr4:66536255..66536369,-__2699.1.0.0	86	106	+	15.102	2.97e-06	0.00301	GGAGCTGGGAAGAGGAGGAGG
ATF7	WILDTYPE__Antisense.flip.sense__chr7:124569872..124569986,+__775.1.0.0	20	33	+	16.0143	2.97e-06	0.0727	AGGTGACGTCACAC
ATF7	FLIPPED__Antisense.flip.antisense__chr7:124569872..124569986,-__2718.1.0.0	82	95	-	16.0143	2.97e-06	0.0727	AGGTGACGTCACAC
EWSR1-FLI1	FLIPPED__Antisense.flip.antisense__chr1:9747587..9747701,+__2338.1.0.0	31	48	+	0.263158	2.97e-06	0.0149	GGAAGGAGGGAGAGATGG
EWSR1-FLI1	WILDTYPE__Antisense.flip.sense__chr1:9747587..9747701,-__101.1.0.0	67	84	-	0.263158	2.97e-06	0.0149	GGAAGGAGGGAGAGATGG
TFAP2A	WILDTYPE_SNP_INDIV__Antisense.noflip.NA__chr15:48624018..48624132,-__322.1.1.0	82	92	+	15.1455	2.97e-06	0.0397	AGCCTCAGGCC
SP4	WILDTYPE__Antisense.flip.sense__chr12:50222246..50222360,+__234.1.0.0	7	23	+	13.6	2.97e-06	0.0056	CTGACCCCGCCTCCCTC
SP4	WILDTYPE_BUT_HAS_SNP__mrna.flip.sense__chr12:50222161..50222275,-__1156.1.0.0	7	23	-	13.6	2.97e-06	0.0056	CTGACCCCGCCTCCCTC
SP4	WILDTYPE_SNP_INDIV__mrna.flip.sense__chr12:50222161..50222275,-__1156.1.1.0	7	23	-	13.6	2.97e-06	0.0056	CTGACCCCGCCTCCCTC
SP4	FLIPPED__mrna.flip.antisense__chr12:50222161..50222275,+__2483.1.0.0	92	108	+	13.6	2.97e-06	0.0056	CTGACCCCGCCTCCCTC
SP4	FLIPPED__Antisense.flip.antisense__chr12:50222246..50222360,-__2639.1.0.0	92	108	-	13.6	2.97e-06	0.0056	CTGACCCCGCCTCCCTC
SP2	WILDTYPE__Lincrna.noflip.NA__chr14:75761064..75761178,+__303.1.0.0	30	44	+	15.6207	2.98e-06	0.00189	GCCCCGCCCCTGGAA
SP2	WILDTYPE__mrna.noflip.NA__chr10:102046079..102046193,-__971.1.0.0	27	41	-	15.6207	2.98e-06	0.00189	GCACCGCCCCTCGCC
HEY2	WILDTYPE_BUT_HAS_SNP__mrna.noflip.NA__chr22:41940330..41940444,-__1606.1.0.0	32	41	-	15.6207	2.98e-06	0.112	GCCACGTGCC
HEY2	WILDTYPE_SNP_INDIV__mrna.noflip.NA__chr22:41940330..41940444,-__1606.1.1.0	32	41	-	15.6207	2.98e-06	0.112	GCCACGTGCC
HEY2	WILDTYPE_SNP_PLUS_HAPLO__mrna.noflip.NA__chr22:41940330..41940444,-__1606.1.1.1	32	41	-	15.6207	2.98e-06	0.112	GCCACGTGCC
HEY2	FLIPPED__Enhancer.flip.antisense__chr12:121714905..121715019,+__2568.1.0.0	35	44	-	15.6207	2.98e-06	0.112	GCCACGTGCC
HEY2	WILDTYPE__Lincrna.noflip.NA__chr7:130598098..130598212,-__779.1.0.0	60	69	-	15.6207	2.98e-06	0.112	GCCACGTGCC
HEY2	WILDTYPE_SNP_INDIV__Enhancer.flip.sense__chr12:121714905..121715019,-__2146.1.2.0	71	80	+	15.6207	2.98e-06	0.112	GCCACGTGCC
HEY2	WILDTYPE_SNP_PLUS_HAPLO__Enhancer.flip.sense__chr12:121714905..121715019,-__2146.1.2.1	71	80	+	15.6207	2.98e-06	0.112	GCCACGTGCC
HEY2	WILDTYPE_SNP_INDIV__Enhancer.flip.sense__chr12:121714905..121715019,-__2146.1.1.0	71	80	+	15.6207	2.98e-06	0.112	GCCACGTGCC
HEY2	WILDTYPE_BUT_HAS_SNP__Enhancer.flip.sense__chr12:121714905..121715019,-__2146.1.0.0	71	80	+	15.6207	2.98e-06	0.112	GCCACGTGCC
KLF16	WILDTYPE_BUT_HAS_SNP__Lincrna.noflip.NA__chr22:27068673..27068787,+__518.1.0.0	12	22	-	15.7414	2.98e-06	0.00479	GACACGCCCCT
KLF16	WILDTYPE_SNP_INDIV__Lincrna.noflip.NA__chr22:27068673..27068787,+__518.1.1.0	12	22	-	15.7414	2.98e-06	0.00479	GACACGCCCCT
PRDM1	WILDTYPE_BUT_HAS_SNP__Antisense.noflip.NA__chr14:73929044..73929158,+__299.1.0.0	50	64	+	15.5636	2.98e-06	0.194	TAAAAGGGAAAGCGT
PRDM1	WILDTYPE_SNP_INDIV__Antisense.noflip.NA__chr14:73929044..73929158,+__299.1.1.0	50	64	+	15.5636	2.98e-06	0.194	TAAAAGGGAAAGCGT
SPIC	WILDTYPE__Enhancer.noflip.NA__chr4:185775943..185776057,+__1803.1.0.0	30	43	+	15.2676	2.98e-06	0.0649	GAAAACAGGAAGCA
SPIC	WILDTYPE__Enhancer.noflip.NA__chr4:185775956..185776070,-__2096.1.0.0	85	98	-	15.2676	2.98e-06	0.0649	GAAAACAGGAAGCA
NFATC1	FLIPPED__Antisense.flip.antisense__chr2:61372069..61372183,+__2382.1.0.0	51	60	+	11.4959	2.99e-06	0.954	ATTTTCCGTT
NFATC1	WILDTYPE__Antisense.flip.sense__chr2:61372069..61372183,-__440.1.0.0	55	64	-	11.4959	2.99e-06	0.954	ATTTTCCGTT
ZBTB33	WILDTYPE_SNP_PLUS_HAPLO__Lincrna.flip.sense__chr2:160568910..160569024,-__403.1.1.1	67	81	-	15.6667	2.99e-06	0.0243	CTCTCGCGAGAAGCC
ZBTB33	WILDTYPE_SNP_INDIV__Lincrna.flip.sense__chr2:160568910..160569024,-__403.1.1.0	67	81	-	15.6667	2.99e-06	0.0243	CTCTCGCGAGAAGCC
ZBTB33	WILDTYPE_BUT_HAS_SNP__Lincrna.flip.sense__chr2:160568910..160569024,-__403.1.0.0	67	81	-	15.6667	2.99e-06	0.0243	CTCTCGCGAGAAGCC
ZBTB33	FLIPPED__mrna.flip.antisense__chr2:160568937..160569051,-__2785.1.0.0	94	108	-	15.6667	2.99e-06	0.0243	CTCTCGCGAGAAGCC
ZBTB33	WILDTYPE_SNP_INDIV__mrna.flip.sense__chr2:160568937..160569051,+__1176.1.2.0	7	21	+	15.6667	2.99e-06	0.0243	CTCTCGCGAGAAGCC
ZBTB33	WILDTYPE_SNP_INDIV__mrna.flip.sense__chr2:160568937..160569051,+__1176.1.1.0	7	21	+	15.6667	2.99e-06	0.0243	CTCTCGCGAGAAGCC
ZBTB33	WILDTYPE_SNP_PLUS_HAPLO__mrna.flip.sense__chr2:160568937..160569051,+__1176.1.2.1	7	21	+	15.6667	2.99e-06	0.0243	CTCTCGCGAGAAGCC
ZBTB33	WILDTYPE_BUT_HAS_SNP__mrna.flip.sense__chr2:160568937..160569051,+__1176.1.0.0	7	21	+	15.6667	2.99e-06	0.0243	CTCTCGCGAGAAGCC
ZBTB33	FLIPPED__Lincrna.flip.antisense__chr2:160568910..160569024,+__2377.1.0.0	34	48	+	15.6667	2.99e-06	0.0243	CTCTCGCGAGAAGCC
SP4	FLIPPED__mrna.flip.antisense__chr10:38146503..38146617,+__2477.1.0.0	28	44	+	13.5818	2.99e-06	0.0056	GCAGCCCCGCCTCCTCC
SP4	WILDTYPE_BUT_HAS_SNP__mrna.flip.sense__chr10:38146503..38146617,-__1146.1.0.0	71	87	-	13.5818	2.99e-06	0.0056	GCAGCCCCGCCTCCTCC
SP4	WILDTYPE_SNP_INDIV__mrna.flip.sense__chr10:38146503..38146617,-__1146.1.1.0	71	87	-	13.5818	2.99e-06	0.0056	GCAGCCCCGCCTCCTCC
SP4	WILDTYPE_SNP_INDIV__mrna.flip.sense__chr10:38146503..38146617,-__1146.1.2.0	71	87	-	13.5818	2.99e-06	0.0056	GCAGCCCCGCCTCCTCC
SP4	WILDTYPE_SNP_PLUS_HAPLO__mrna.flip.sense__chr10:38146503..38146617,-__1146.1.2.1	71	87	-	13.5818	2.99e-06	0.0056	GCAGCCCCGCCTCCTCC
EGR1	WILDTYPE_SNP_INDIV__mrna.noflip.NA__chr3:12838101..12838215,+__1238.1.1.0	51	64	-	15.6154	2.99e-06	0.0038	CCCCCTCCCTCGCC
EGR1	WILDTYPE_BUT_HAS_SNP__mrna.noflip.NA__chr3:12838101..12838215,+__1238.1.0.0	51	64	-	15.6154	2.99e-06	0.0038	CCCCCTCCCTCGCC
EGR1	WILDTYPE_SNP_INDIV__mrna.noflip.NA__chr3:12838101..12838215,+__1238.1.2.0	51	64	-	15.6154	2.99e-06	0.0038	CCCCCTCCCTCGCC
EGR1	WILDTYPE_SNP_PLUS_HAPLO__mrna.noflip.NA__chr3:12838101..12838215,+__1238.1.2.1	51	64	-	15.6154	2.99e-06	0.0038	CCCCCTCCCTCGCC
KLF5	WILDTYPE__Enhancer.noflip.NA__chr9:137264735..137264849,-__2119.1.0.0	19	28	+	15.8776	3e-06	0.00343	GCCCCACCCA
KLF5	WILDTYPE_SNP_INDIV__Enhancer.noflip.NA__chr19:49465680..49465794,-__2072.1.1.0	23	32	+	15.8776	3e-06	0.00343	GCCCCACCCA
KLF5	WILDTYPE_BUT_HAS_SNP__Enhancer.noflip.NA__chr19:49465680..49465794,-__2072.1.0.0	23	32	+	15.8776	3e-06	0.00343	GCCCCACCCA
KLF5	WILDTYPE__Enhancer.noflip.NA__chr21:37670583..37670697,-__2087.1.0.0	22	31	-	15.8776	3e-06	0.00343	GCCCCACCCA
KLF5	WILDTYPE_SNP_INDIV__mrna.flip.sense__chr2:27851832..27851946,-__1569.1.1.0	32	41	+	15.8776	3e-06	0.00343	GCCCCACCCA
KLF5	WILDTYPE_BUT_HAS_SNP__mrna.flip.sense__chr2:27851832..27851946,-__1569.1.0.0	32	41	+	15.8776	3e-06	0.00343	GCCCCACCCA
KLF5	FLIPPED__mrna.flip.antisense__chr2:27851837..27851951,-__2821.1.0.0	37	46	+	15.8776	3e-06	0.00343	GCCCCACCCA
KLF5	WILDTYPE_BUT_HAS_SNP__Antisense.noflip.NA__chr2:174146730..174146844,-__407.1.0.0	29	38	-	15.8776	3e-06	0.00343	GCCCCACCCA
KLF5	WILDTYPE_SNP_PLUS_HAPLO__Antisense.noflip.NA__chr2:174146730..174146844,-__407.1.1.1	29	38	-	15.8776	3e-06	0.00343	GCCCCACCCA
KLF5	WILDTYPE_SNP_INDIV__Antisense.noflip.NA__chr2:174146730..174146844,-__407.1.1.0	29	38	-	15.8776	3e-06	0.00343	GCCCCACCCA
KLF5	WILDTYPE_BUT_HAS_SNP__Lincrna.noflip.NA__chr4:31998921..31999035,+__627.1.0.0	31	40	-	15.8776	3e-06	0.00343	GCCCCACCCA
KLF5	WILDTYPE_BUT_HAS_SNP__Lincrna.flip.sense__chr4:6675094..6675208,+__637.1.0.0	31	40	-	15.8776	3e-06	0.00343	GCCCCACCCA
KLF5	WILDTYPE_SNP_INDIV__Lincrna.noflip.NA__chr4:31998921..31999035,+__627.1.2.0	31	40	-	15.8776	3e-06	0.00343	GCCCCACCCA
KLF5	WILDTYPE_SNP_INDIV__Lincrna.flip.sense__chr4:6675094..6675208,+__637.1.2.0	31	40	-	15.8776	3e-06	0.00343	GCCCCACCCA
KLF5	WILDTYPE_SNP_PLUS_HAPLO__Lincrna.flip.sense__chr4:6675094..6675208,+__637.1.2.1	31	40	-	15.8776	3e-06	0.00343	GCCCCACCCA
KLF5	WILDTYPE_SNP_INDIV__Lincrna.flip.sense__chr4:6675094..6675208,+__637.1.1.0	31	40	-	15.8776	3e-06	0.00343	GCCCCACCCA
KLF5	WILDTYPE_SNP_PLUS_HAPLO__Lincrna.noflip.NA__chr4:31998921..31999035,+__627.1.2.1	31	40	-	15.8776	3e-06	0.00343	GCCCCACCCA
KLF5	WILDTYPE_SNP_INDIV__Lincrna.noflip.NA__chr4:31998921..31999035,+__627.1.1.0	31	40	-	15.8776	3e-06	0.00343	GCCCCACCCA
KLF5	WILDTYPE__Enhancer.noflip.NA__chr9:137264790..137264904,+__1826.1.0.0	32	41	-	15.8776	3e-06	0.00343	GCCCCACCCA
KLF5	FLIPPED__Enhancer.flip.antisense__chr19:42037972..42038086,-__2894.1.0.0	33	42	-	15.8776	3e-06	0.00343	GCCCCACCCA
KLF5	WILDTYPE_SNP_INDIV__Antisense.noflip.NA__chr19:12305750..12305864,+__378.1.1.0	34	43	-	15.8776	3e-06	0.00343	GCCCCACCCA
KLF5	WILDTYPE_BUT_HAS_SNP__Antisense.noflip.NA__chr19:12305750..12305864,+__378.1.0.0	34	43	-	15.8776	3e-06	0.00343	GCCCCACCCA
KLF5	WILDTYPE__mrna.flip.sense__chr7:101917346..101917460,+__1105.1.0.0	55	64	+	15.8776	3e-06	0.00343	GCCCCACCCA
KLF5	WILDTYPE_BUT_HAS_SNP__mrna.noflip.NA__chr17:2207170..2207284,+__1519.1.0.0	49	58	-	15.8776	3e-06	0.00343	GCCCCACCCA
KLF5	WILDTYPE_SNP_INDIV__mrna.noflip.NA__chr17:2207170..2207284,+__1519.1.1.0	49	58	-	15.8776	3e-06	0.00343	GCCCCACCCA
KLF5	FLIPPED__mrna.flip.antisense__chr7:101917346..101917460,-__2761.1.0.0	51	60	-	15.8776	3e-06	0.00343	GCCCCACCCA
KLF5	WILDTYPE_SNP_INDIV__Enhancer.noflip.NA__chr7:130586299..130586413,+__1818.1.1.0	61	70	+	15.8776	3e-06	0.00343	GCCCCACCCA
KLF5	WILDTYPE_BUT_HAS_SNP__Enhancer.noflip.NA__chr7:130586299..130586413,+__1818.1.0.0	61	70	+	15.8776	3e-06	0.00343	GCCCCACCCA
KLF5	WILDTYPE_SNP_INDIV__Enhancer.noflip.NA__chr21:37670602..37670716,+__1794.1.1.0	65	74	+	15.8776	3e-06	0.00343	GCCCCACCCA
KLF5	WILDTYPE_BUT_HAS_SNP__Enhancer.noflip.NA__chr21:37670602..37670716,+__1794.1.0.0	65	74	+	15.8776	3e-06	0.00343	GCCCCACCCA
KLF5	WILDTYPE_SNP_PLUS_HAPLO__mrna.noflip.NA__chr12:8834116..8834230,+__1396.1.2.1	71	80	+	15.8776	3e-06	0.00343	GCCCCACCCA
KLF5	WILDTYPE_SNP_INDIV__mrna.noflip.NA__chr12:8834116..8834230,+__1396.1.2.0	71	80	+	15.8776	3e-06	0.00343	GCCCCACCCA
KLF5	WILDTYPE_SNP_INDIV__mrna.noflip.NA__chr12:8834116..8834230,+__1396.1.1.0	71	80	+	15.8776	3e-06	0.00343	GCCCCACCCA
KLF5	WILDTYPE_BUT_HAS_SNP__mrna.noflip.NA__chr12:8834116..8834230,+__1396.1.0.0	71	80	+	15.8776	3e-06	0.00343	GCCCCACCCA
KLF5	WILDTYPE__Enhancer.flip.sense__chr19:42037972..42038086,+__2000.1.0.0	73	82	+	15.8776	3e-06	0.00343	GCCCCACCCA
KLF5	WILDTYPE__Lincrna.noflip.NA__chr5:19142428..19142542,-__684.1.0.0	65	74	-	15.8776	3e-06	0.00343	GCCCCACCCA
KLF5	FLIPPED__Lincrna.flip.antisense__chr4:6675094..6675208,-__2700.1.0.0	75	84	+	15.8776	3e-06	0.00343	GCCCCACCCA
KLF5	WILDTYPE_SNP_INDIV__mrna.flip.sense__chr2:27851837..27851951,+__1570.1.1.0	69	78	-	15.8776	3e-06	0.00343	GCCCCACCCA
KLF5	WILDTYPE_BUT_HAS_SNP__mrna.flip.sense__chr2:27851837..27851951,+__1570.1.0.0	69	78	-	15.8776	3e-06	0.00343	GCCCCACCCA
KLF5	FLIPPED__mrna.flip.antisense__chr2:27851832..27851946,+__2537.1.0.0	74	83	-	15.8776	3e-06	0.00343	GCCCCACCCA
KLF5	WILDTYPE__Enhancer.noflip.NA__chr7:130586329..130586443,-__2111.1.0.0	75	84	-	15.8776	3e-06	0.00343	GCCCCACCCA
KLF5	WILDTYPE_SNP_INDIV__Enhancer.noflip.NA__chr19:49465678..49465792,+__1779.1.1.0	85	94	-	15.8776	3e-06	0.00343	GCCCCACCCA
KLF5	WILDTYPE_BUT_HAS_SNP__Enhancer.noflip.NA__chr19:49465678..49465792,+__1779.1.0.0	85	94	-	15.8776	3e-06	0.00343	GCCCCACCCA
EGR4	WILDTYPE__Lincrna.noflip.NA__chr1:203274402..203274516,-__45.1.0.0	10	25	+	15.3455	3e-06	0.0258	CCCCGCCCCCGCCACC
EGR4	WILDTYPE__Lincrna.flip.sense__chr2:171627474..171627588,+__405.1.0.0	19	34	+	15.3455	3e-06	0.0258	CCCCGCCCCCGCCACC
EGR4	WILDTYPE__mrna.noflip.NA__chr7:4998783..4998897,-__1275.1.0.0	34	49	+	15.3455	3e-06	0.0258	CCCCGCCCCCGCCACC
EGR4	FLIPPED__Lincrna.flip.antisense__chr2:171627474..171627588,-__2665.1.0.0	81	96	-	15.3455	3e-06	0.0258	CCCCGCCCCCGCCACC
DBP	WILDTYPE_SNP_INDIV__Lincrna.noflip.NA__chr20:42839552..42839666,+__475.1.1.0	64	75	-	15.5283	3e-06	1	AATTACGTAACG
Zfx	WILDTYPE__mrna.noflip.NA__chr3:180707407..180707521,-__1313.1.0.0	65	78	+	15.6667	3e-06	0.0108	TTGGCCGCGGCCTC
EBF1	WILDTYPE__mrna.noflip.NA__chr11:61976065..61976179,+__986.1.0.0	37	50	-	15.8689	3e-06	0.365	ATTCCCCAGGGAGG
Stat6	WILDTYPE_BUT_HAS_SNP__Lincrna.noflip.NA__chr14:106355851..106355965,+__279.1.0.0	64	78	-	15.6379	3e-06	0.235	CCGTTCCTGGGAAGC
Stat6	WILDTYPE_SNP_INDIV__Lincrna.noflip.NA__chr14:106355851..106355965,+__279.1.1.0	64	78	-	15.6379	3e-06	0.235	CCGTTCCTGGGAAGC
GLIS1	WILDTYPE_BUT_HAS_SNP__mrna.noflip.NA__chr16:67927077..67927191,+__1510.1.0.0	31	46	+	5.09615	3.01e-06	0.29	CGACCCGCCCCGTAGG
GLIS1	WILDTYPE_SNP_INDIV__mrna.noflip.NA__chr16:67927077..67927191,+__1510.1.1.0	31	46	+	5.09615	3.01e-06	0.29	CGACCCGCCCCGTAGG
ZNF263	WILDTYPE__Antisense.flip.sense__chr3:37903224..37903338,-__576.1.0.0	20	40	+	15.0816	3.01e-06	0.00303	AAGGAAGGGAGGGAAAGAAGA
ZNF263	FLIPPED__mrna.flip.antisense__chr4:53525425..53525539,+__2510.1.0.0	22	42	+	15.0816	3.01e-06	0.00303	GGGAGAGGGAGGCCGGGAGGA
ZNF263	WILDTYPE__mrna.flip.sense__chr3:37903291..37903405,+__1193.1.0.0	8	28	-	15.0816	3.01e-06	0.00303	AAGGAAGGGAGGGAAAGAAGA
ZNF263	FLIPPED__mrna.flip.antisense__chr3:37903291..37903405,-__2793.1.0.0	87	107	+	15.0816	3.01e-06	0.00303	AAGGAAGGGAGGGAAAGAAGA
ZNF263	WILDTYPE__mrna.flip.sense__chr4:53525425..53525539,-__1201.1.0.0	73	93	-	15.0816	3.01e-06	0.00303	GGGAGAGGGAGGCCGGGAGGA
ZNF263	FLIPPED__Antisense.flip.antisense__chr3:37903224..37903338,+__2394.1.0.0	75	95	-	15.0816	3.01e-06	0.00303	AAGGAAGGGAGGGAAAGAAGA
EWSR1-FLI1	WILDTYPE__Lincrna.noflip.NA__chr5:87974227..87974341,-__714.1.0.0	3	20	+	0.223684	3.01e-06	0.015	GAGGGGAGGGGAGGATGG
Rfx1	WILDTYPE__mrna.noflip.NA__chr12:110486324..110486438,-__1234.1.0.0	19	32	-	15.5172	3.01e-06	0.0456	ATTGCCATGGTAAC
KLF13	WILDTYPE_SNP_INDIV__mrna.noflip.NA__chr11:118901547..118901661,-__1453.1.1.0	24	41	+	13.8276	3.01e-06	0.0601	AGACCACGCCCCCGCCGG
KLF13	WILDTYPE_SNP_PLUS_HAPLO__mrna.noflip.NA__chr11:118901547..118901661,-__1453.1.2.1	24	41	+	13.8276	3.01e-06	0.0601	AGACCACGCCCCCGCCGG
KLF13	WILDTYPE_BUT_HAS_SNP__mrna.noflip.NA__chr11:118901547..118901661,-__1453.1.0.0	24	41	+	13.8276	3.01e-06	0.0601	AGACCACGCCCCCGCCGG
KLF13	WILDTYPE_SNP_INDIV__mrna.noflip.NA__chr11:118901547..118901661,-__1453.1.2.0	24	41	+	13.8276	3.01e-06	0.0601	AGACCACGCCCCCGCCGG
STAT3	WILDTYPE_BUT_HAS_SNP__Antisense.noflip.NA__chr8:143808383..143808497,-__841.1.0.0	74	84	-	15.3673	3.01e-06	0.114	CTGCTGGGAAG
STAT3	WILDTYPE_SNP_INDIV__Antisense.noflip.NA__chr8:143808383..143808497,-__841.1.2.0	74	84	-	15.3673	3.01e-06	0.114	CTGCTGGGAAG
Ascl2	WILDTYPE__Antisense.noflip.NA__chr5:36725253..36725367,-__689.1.0.0	59	68	-	15.5143	3.01e-06	0.14	AACAGCTGCC
SREBF2	WILDTYPE__Enhancer.flip.sense__chr17:17743508..17743622,+__1876.1.0.0	35	44	+	15.7079	3.01e-06	0.871	GTGGGGTGAC
RELA	FLIPPED__Antisense.flip.antisense__chr2:113993037..113993151,-__2662.1.0.0	21	30	-	15.9286	3.01e-06	0.15	GGGGGTTTCC
RELA	WILDTYPE__mrna.flip.sense__chr20:524399..524513,-__1065.1.0.0	49	58	+	15.9286	3.01e-06	0.15	GGGGGTTTCC
RELA	FLIPPED__mrna.flip.antisense__chr20:524399..524513,+__2460.1.0.0	57	66	-	15.9286	3.01e-06	0.15	GGGGGTTTCC
RELA	WILDTYPE__Antisense.flip.sense__chr2:113993037..113993151,+__392.1.0.0	85	94	+	15.9286	3.01e-06	0.15	GGGGGTTTCC
TFE3	WILDTYPE_BUT_HAS_SNP__Antisense.flip.sense__chr1:113499003..113499117,+__5.1.0.0	5	14	+	13.9592	3.01e-06	0.037	GCCACGTGAC
TFE3	WILDTYPE_SNP_INDIV__Antisense.flip.sense__chr1:113499003..113499117,+__5.1.1.0	5	14	+	13.9592	3.01e-06	0.037	GCCACGTGAC
TFE3	WILDTYPE__mrna.noflip.NA__chr21:46237940..46238054,-__1316.1.0.0	12	21	+	13.9592	3.01e-06	0.037	GCCACGTGAC
TFE3	WILDTYPE__Antisense.noflip.NA__chr10:89102312..89102426,-__143.1.0.0	14	23	+	13.9592	3.01e-06	0.037	GCCACGTGAC
TFE3	WILDTYPE_BUT_HAS_SNP__mrna.noflip.NA__chr1:110009143..110009257,+__1413.1.0.0	18	27	+	13.9592	3.01e-06	0.037	GCCACGTGAC
TFE3	WILDTYPE_SNP_INDIV__mrna.noflip.NA__chr1:110009143..110009257,+__1413.1.1.0	18	27	+	13.9592	3.01e-06	0.037	GCCACGTGAC
TFE3	WILDTYPE__Lincrna.noflip.NA__chr20:18774588..18774702,-__458.1.0.0	12	21	-	13.9592	3.01e-06	0.037	GCCACGTGAC
TFE3	WILDTYPE__Antisense.flip.sense__chr5:43603171..43603285,-__697.1.0.0	27	36	+	13.9592	3.01e-06	0.037	GCCACGTGAC
TFE3	WILDTYPE_BUT_HAS_SNP__mrna.noflip.NA__chr3:49395727..49395841,-__1625.1.0.0	30	39	+	13.9592	3.01e-06	0.037	GCCACGTGAC
TFE3	WILDTYPE_SNP_INDIV__mrna.noflip.NA__chr3:49395727..49395841,-__1625.1.1.0	30	39	+	13.9592	3.01e-06	0.037	GCCACGTGAC
TFE3	WILDTYPE__Enhancer.noflip.NA__chr9:98273068..98273182,+__1928.1.0.0	35	44	+	13.9592	3.01e-06	0.037	GCCACGTGAC
TFE3	WILDTYPE__mrna.flip.sense__chr1:113498933..113499047,-__1132.1.0.0	31	40	-	13.9592	3.01e-06	0.037	GCCACGTGAC
TFE3	WILDTYPE_SNP_INDIV__Antisense.flip.sense__chr16:699214..699328,-__348.1.1.0	45	54	+	13.9592	3.01e-06	0.037	GCCACGTGAC
TFE3	WILDTYPE_BUT_HAS_SNP__Antisense.flip.sense__chr16:699214..699328,-__348.1.0.0	45	54	+	13.9592	3.01e-06	0.037	GCCACGTGAC
TFE3	WILDTYPE_BUT_HAS_SNP__mrna.noflip.NA__chr2:40006352..40006466,-__1572.1.0.0	48	57	+	13.9592	3.01e-06	0.037	GCCACGTGAC
TFE3	WILDTYPE_SNP_INDIV__mrna.noflip.NA__chr2:40006352..40006466,-__1572.1.1.0	48	57	+	13.9592	3.01e-06	0.037	GCCACGTGAC
TFE3	WILDTYPE_SNP_PLUS_HAPLO__mrna.noflip.NA__chr2:40006352..40006466,-__1572.1.3.1	48	57	+	13.9592	3.01e-06	0.037	GCCACGTGAC
TFE3	WILDTYPE_SNP_INDIV__mrna.noflip.NA__chr2:40006352..40006466,-__1572.1.2.0	48	57	+	13.9592	3.01e-06	0.037	GCCACGTGAC
TFE3	WILDTYPE_SNP_INDIV__mrna.noflip.NA__chr2:40006352..40006466,-__1572.1.3.0	48	57	+	13.9592	3.01e-06	0.037	GCCACGTGAC
TFE3	WILDTYPE_SNP_INDIV__mrna.noflip.NA__chr6:111580462..111580576,+__1648.1.1.0	49	58	+	13.9592	3.01e-06	0.037	GCCACGTGAC
TFE3	WILDTYPE_BUT_HAS_SNP__mrna.noflip.NA__chr6:111580462..111580576,+__1648.1.0.0	49	58	+	13.9592	3.01e-06	0.037	GCCACGTGAC
TFE3	WILDTYPE_SNP_INDIV__mrna.noflip.NA__chr1:110009111..110009225,+__1412.1.1.0	50	59	+	13.9592	3.01e-06	0.037	GCCACGTGAC
TFE3	WILDTYPE_BUT_HAS_SNP__mrna.noflip.NA__chr1:110009111..110009225,+__1412.1.0.0	50	59	+	13.9592	3.01e-06	0.037	GCCACGTGAC
TFE3	WILDTYPE__mrna.flip.sense__chr5:43603208..43603322,+__1206.1.0.0	42	51	-	13.9592	3.01e-06	0.037	GCCACGTGAC
TFE3	WILDTYPE__Enhancer.noflip.NA__chr9:98273046..98273160,-__2221.1.0.0	49	58	-	13.9592	3.01e-06	0.037	GCCACGTGAC
TFE3	WILDTYPE_BUT_HAS_SNP__mrna.noflip.NA__chr12:114404095..114404209,-__1477.1.0.0	62	71	+	13.9592	3.01e-06	0.037	GCCACGTGAC
TFE3	FLIPPED__mrna.flip.antisense__chr5:43603208..43603322,-__2797.1.0.0	64	73	+	13.9592	3.01e-06	0.037	GCCACGTGAC
TFE3	FLIPPED__Antisense.flip.antisense__chr16:699214..699328,+__2372.1.0.0	61	70	-	13.9592	3.01e-06	0.037	GCCACGTGAC
TFE3	FLIPPED__mrna.flip.antisense__chr1:113498933..113499047,+__2471.1.0.0	75	84	+	13.9592	3.01e-06	0.037	GCCACGTGAC
TFE3	FLIPPED__Antisense.flip.antisense__chr5:43603171..43603285,+__2410.1.0.0	79	88	-	13.9592	3.01e-06	0.037	GCCACGTGAC
TFE3	FLIPPED__Antisense.flip.antisense__chr1:113499003..113499117,-__2612.1.0.0	101	110	-	13.9592	3.01e-06	0.037	GCCACGTGAC
Ascl2	WILDTYPE_SNP_INDIV__Enhancer.noflip.NA__chr1:167587092..167587206,+__1735.1.1.0	66	75	+	15.5143	3.01e-06	0.14	AACAGCTGCC
ETV5	FLIPPED__mrna.flip.antisense__chr1:156698202..156698316,+__2533.1.0.0	27	36	+	13.6545	3.01e-06	0.0501	ACCGGAAGCG
ETV5	WILDTYPE__mrna.noflip.NA__chr2:170440832..170440946,+__1358.1.0.0	19	28	-	13.6545	3.01e-06	0.0501	ACCGGAAGCG
ETV5	WILDTYPE__mrna.flip.sense__chr5:149380182..149380296,-__1276.1.0.0	31	40	+	13.6545	3.01e-06	0.0501	ACCGGAAGCG
ETV5	FLIPPED__mrna.flip.antisense__chr22:39077900..39078014,-__2790.1.0.0	45	54	+	13.6545	3.01e-06	0.0501	ACCGGAAGCG
ETV5	WILDTYPE_BUT_HAS_SNP__mrna.flip.sense__chr1:156698181..156698295,+__1420.1.0.0	48	57	+	13.6545	3.01e-06	0.0501	ACCGGAAGCG
ETV5	WILDTYPE_SNP_INDIV__mrna.flip.sense__chr1:156698181..156698295,+__1420.1.1.0	48	57	+	13.6545	3.01e-06	0.0501	ACCGGAAGCG
ETV5	FLIPPED__mrna.flip.antisense__chr1:156698181..156698295,-__2813.1.0.0	58	67	-	13.6545	3.01e-06	0.0501	ACCGGAAGCG
ETV5	WILDTYPE__Lincrna.noflip.NA__chr7:39773092..39773206,+__807.1.0.0	69	78	+	13.6545	3.01e-06	0.0501	ACCGGAAGCG
ETV5	WILDTYPE__mrna.flip.sense__chr22:39077900..39078014,+__1189.1.0.0	61	70	-	13.6545	3.01e-06	0.0501	ACCGGAAGCG
ETV5	FLIPPED__mrna.flip.antisense__chr5:149380182..149380296,+__2528.1.0.0	75	84	-	13.6545	3.01e-06	0.0501	ACCGGAAGCG
ETV5	WILDTYPE_BUT_HAS_SNP__mrna.flip.sense__chr1:156698202..156698316,-__1419.1.0.0	79	88	-	13.6545	3.01e-06	0.0501	ACCGGAAGCG
ETV5	WILDTYPE_SNP_INDIV__mrna.flip.sense__chr1:156698202..156698316,-__1419.1.1.0	79	88	-	13.6545	3.01e-06	0.0501	ACCGGAAGCG
ETV5	WILDTYPE_SNP_INDIV__Enhancer.noflip.NA__chr9:35604089..35604203,+__1985.1.2.0	91	100	+	13.6545	3.01e-06	0.0501	ACCGGAAGCG
ETV5	WILDTYPE_SNP_PLUS_HAPLO__Enhancer.noflip.NA__chr9:35604089..35604203,+__1985.1.2.1	91	100	+	13.6545	3.01e-06	0.0501	ACCGGAAGCG
ETV5	WILDTYPE_BUT_HAS_SNP__Enhancer.noflip.NA__chr9:35604089..35604203,+__1985.1.0.0	91	100	+	13.6545	3.01e-06	0.0501	ACCGGAAGCG
ETV5	WILDTYPE_SNP_INDIV__Enhancer.noflip.NA__chr9:35604089..35604203,+__1985.1.1.0	91	100	+	13.6545	3.01e-06	0.0501	ACCGGAAGCG
TFEB	WILDTYPE_SNP_INDIV__Antisense.flip.sense__chr1:113499003..113499117,+__5.1.1.0	5	14	+	15.1154	3.01e-06	0.0484	GCCACGTGAC
TFEB	WILDTYPE_BUT_HAS_SNP__Antisense.flip.sense__chr1:113499003..113499117,+__5.1.0.0	5	14	+	15.1154	3.01e-06	0.0484	GCCACGTGAC
TFEB	WILDTYPE__mrna.noflip.NA__chr21:46237940..46238054,-__1316.1.0.0	12	21	+	15.1154	3.01e-06	0.0484	GCCACGTGAC
TFEB	WILDTYPE__Antisense.noflip.NA__chr10:89102312..89102426,-__143.1.0.0	14	23	+	15.1154	3.01e-06	0.0484	GCCACGTGAC
TFEB	WILDTYPE_BUT_HAS_SNP__mrna.noflip.NA__chr1:110009143..110009257,+__1413.1.0.0	18	27	+	15.1154	3.01e-06	0.0484	GCCACGTGAC
TFEB	WILDTYPE_SNP_INDIV__mrna.noflip.NA__chr1:110009143..110009257,+__1413.1.1.0	18	27	+	15.1154	3.01e-06	0.0484	GCCACGTGAC
TFEB	WILDTYPE__Lincrna.noflip.NA__chr20:18774588..18774702,-__458.1.0.0	12	21	-	15.1154	3.01e-06	0.0484	GCCACGTGAC
TFEB	WILDTYPE__Antisense.flip.sense__chr5:43603171..43603285,-__697.1.0.0	27	36	+	15.1154	3.01e-06	0.0484	GCCACGTGAC
TFEB	WILDTYPE_BUT_HAS_SNP__mrna.noflip.NA__chr3:49395727..49395841,-__1625.1.0.0	30	39	+	15.1154	3.01e-06	0.0484	GCCACGTGAC
TFEB	WILDTYPE_SNP_INDIV__mrna.noflip.NA__chr3:49395727..49395841,-__1625.1.1.0	30	39	+	15.1154	3.01e-06	0.0484	GCCACGTGAC
TFEB	WILDTYPE__Enhancer.noflip.NA__chr9:98273068..98273182,+__1928.1.0.0	35	44	+	15.1154	3.01e-06	0.0484	GCCACGTGAC
TFEB	WILDTYPE__mrna.flip.sense__chr1:113498933..113499047,-__1132.1.0.0	31	40	-	15.1154	3.01e-06	0.0484	GCCACGTGAC
TFEB	WILDTYPE_BUT_HAS_SNP__Antisense.flip.sense__chr16:699214..699328,-__348.1.0.0	45	54	+	15.1154	3.01e-06	0.0484	GCCACGTGAC
TFEB	WILDTYPE_SNP_INDIV__Antisense.flip.sense__chr16:699214..699328,-__348.1.1.0	45	54	+	15.1154	3.01e-06	0.0484	GCCACGTGAC
TFEB	WILDTYPE_SNP_INDIV__mrna.noflip.NA__chr2:40006352..40006466,-__1572.1.3.0	48	57	+	15.1154	3.01e-06	0.0484	GCCACGTGAC
TFEB	WILDTYPE_SNP_INDIV__mrna.noflip.NA__chr2:40006352..40006466,-__1572.1.2.0	48	57	+	15.1154	3.01e-06	0.0484	GCCACGTGAC
TFEB	WILDTYPE_SNP_INDIV__mrna.noflip.NA__chr2:40006352..40006466,-__1572.1.1.0	48	57	+	15.1154	3.01e-06	0.0484	GCCACGTGAC
TFEB	WILDTYPE_BUT_HAS_SNP__mrna.noflip.NA__chr2:40006352..40006466,-__1572.1.0.0	48	57	+	15.1154	3.01e-06	0.0484	GCCACGTGAC
TFEB	WILDTYPE_SNP_PLUS_HAPLO__mrna.noflip.NA__chr2:40006352..40006466,-__1572.1.3.1	48	57	+	15.1154	3.01e-06	0.0484	GCCACGTGAC
TFEB	WILDTYPE_SNP_INDIV__mrna.noflip.NA__chr6:111580462..111580576,+__1648.1.1.0	49	58	+	15.1154	3.01e-06	0.0484	GCCACGTGAC
TFEB	WILDTYPE_BUT_HAS_SNP__mrna.noflip.NA__chr6:111580462..111580576,+__1648.1.0.0	49	58	+	15.1154	3.01e-06	0.0484	GCCACGTGAC
TFEB	WILDTYPE_SNP_INDIV__mrna.noflip.NA__chr1:110009111..110009225,+__1412.1.1.0	50	59	+	15.1154	3.01e-06	0.0484	GCCACGTGAC
TFEB	WILDTYPE_BUT_HAS_SNP__mrna.noflip.NA__chr1:110009111..110009225,+__1412.1.0.0	50	59	+	15.1154	3.01e-06	0.0484	GCCACGTGAC
TFEB	WILDTYPE__mrna.flip.sense__chr5:43603208..43603322,+__1206.1.0.0	42	51	-	15.1154	3.01e-06	0.0484	GCCACGTGAC
TFEB	WILDTYPE__Enhancer.noflip.NA__chr9:98273046..98273160,-__2221.1.0.0	49	58	-	15.1154	3.01e-06	0.0484	GCCACGTGAC
TFEB	WILDTYPE_BUT_HAS_SNP__mrna.noflip.NA__chr12:114404095..114404209,-__1477.1.0.0	62	71	+	15.1154	3.01e-06	0.0484	GCCACGTGAC
TFEB	FLIPPED__mrna.flip.antisense__chr5:43603208..43603322,-__2797.1.0.0	64	73	+	15.1154	3.01e-06	0.0484	GCCACGTGAC
TFEB	FLIPPED__Antisense.flip.antisense__chr16:699214..699328,+__2372.1.0.0	61	70	-	15.1154	3.01e-06	0.0484	GCCACGTGAC
TFEB	FLIPPED__mrna.flip.antisense__chr1:113498933..113499047,+__2471.1.0.0	75	84	+	15.1154	3.01e-06	0.0484	GCCACGTGAC
TFEB	FLIPPED__Antisense.flip.antisense__chr5:43603171..43603285,+__2410.1.0.0	79	88	-	15.1154	3.01e-06	0.0484	GCCACGTGAC
TFEB	FLIPPED__Antisense.flip.antisense__chr1:113499003..113499117,-__2612.1.0.0	101	110	-	15.1154	3.01e-06	0.0484	GCCACGTGAC
SREBF2	FLIPPED__Enhancer.flip.antisense__chr17:17743508..17743622,-__2862.1.0.0	71	80	-	15.7079	3.01e-06	0.871	GTGGGGTGAC
KLF14	WILDTYPE_SNP_INDIV__mrna.noflip.NA__chr12:114404095..114404209,-__1477.1.2.0	23	36	+	15.6034	3.02e-06	0.0113	AGCCACGCCTACTT
KLF14	WILDTYPE_SNP_INDIV__mrna.noflip.NA__chr12:114404095..114404209,-__1477.1.1.0	23	36	+	15.6034	3.02e-06	0.0113	AGCCACGCCTACTT
KLF14	WILDTYPE_SNP_PLUS_HAPLO__mrna.noflip.NA__chr12:114404095..114404209,-__1477.1.2.1	23	36	+	15.6034	3.02e-06	0.0113	AGCCACGCCTACTT
KLF14	WILDTYPE_BUT_HAS_SNP__mrna.noflip.NA__chr12:114404095..114404209,-__1477.1.0.0	23	36	+	15.6034	3.02e-06	0.0113	AGCCACGCCTACTT
STAT1::STAT2	WILDTYPE_SNP_INDIV__mrna.noflip.NA__chr21:42798088..42798202,+__1595.1.1.0	6	20	+	15.7121	3.02e-06	0.0796	TGAGTTTCATTTCTT
STAT1::STAT2	WILDTYPE_BUT_HAS_SNP__mrna.noflip.NA__chr21:42798088..42798202,+__1595.1.0.0	6	20	+	15.7121	3.02e-06	0.0796	TGAGTTTCATTTCTT
STAT1::STAT2	WILDTYPE__mrna.noflip.NA__chr21:42798059..42798173,+__1066.1.0.0	35	49	+	15.7121	3.02e-06	0.0796	TGAGTTTCATTTCTT
STAT1::STAT2	WILDTYPE__Antisense.flip.sense__chr11:82904670..82904784,-__202.1.0.0	84	98	+	15.7121	3.02e-06	0.0796	CCGGTTTCCTTTCCC
STAT1::STAT2	FLIPPED__Antisense.flip.antisense__chr11:82904670..82904784,+__2349.1.0.0	17	31	-	15.7121	3.02e-06	0.0796	CCGGTTTCCTTTCCC
SP1	WILDTYPE_SNP_INDIV__Enhancer.noflip.NA__chr19:44287212..44287326,+__1954.1.1.0	1	11	+	15.7308	3.02e-06	0.00235	GCTCCGCCCCT
SP1	WILDTYPE_BUT_HAS_SNP__Enhancer.noflip.NA__chr19:44287212..44287326,+__1954.1.0.0	1	11	+	15.7308	3.02e-06	0.00235	GCTCCGCCCCT
SP1	WILDTYPE__Antisense.noflip.NA__chr1:110881743..110881857,-__4.1.0.0	11	21	+	15.7308	3.02e-06	0.00235	GCTCCGCCCCT
SP1	WILDTYPE_SNP_INDIV__Enhancer.noflip.NA__chr19:44287119..44287233,-__2247.1.1.0	11	21	-	15.7308	3.02e-06	0.00235	GCTCCGCCCCT
SP1	WILDTYPE_BUT_HAS_SNP__Enhancer.noflip.NA__chr19:44287119..44287233,-__2247.1.0.0	11	21	-	15.7308	3.02e-06	0.00235	GCTCCGCCCCT
SP1	WILDTYPE_SNP_INDIV__Enhancer.flip.sense__chr5:131832624..131832738,-__2200.1.1.0	28	38	+	15.7308	3.02e-06	0.00235	GCTCCGCCCCT
SP1	WILDTYPE_BUT_HAS_SNP__Enhancer.flip.sense__chr5:131832624..131832738,-__2200.1.0.0	28	38	+	15.7308	3.02e-06	0.00235	GCTCCGCCCCT
SP1	WILDTYPE_BUT_HAS_SNP__Enhancer.flip.sense__chr5:131832669..131832783,+__1907.1.0.0	32	42	-	15.7308	3.02e-06	0.00235	GCTCCGCCCCT
SP1	WILDTYPE_SNP_INDIV__Enhancer.flip.sense__chr5:131832669..131832783,+__1907.1.1.0	32	42	-	15.7308	3.02e-06	0.00235	GCTCCGCCCCT
SP1	WILDTYPE__Lincrna.noflip.NA__chr1:84326664..84326778,-__93.1.0.0	53	63	+	15.7308	3.02e-06	0.00235	GCTCCGCCCCT
SP1	FLIPPED__Enhancer.flip.antisense__chr5:131832669..131832783,-__2878.1.0.0	73	83	+	15.7308	3.02e-06	0.00235	GCTCCGCCCCT
SP1	FLIPPED__Enhancer.flip.antisense__chr5:131832624..131832738,+__2594.1.0.0	77	87	-	15.7308	3.02e-06	0.00235	GCTCCGCCCCT
SP2	WILDTYPE__Lincrna.noflip.NA__chr15:74753560..74753674,+__331.1.0.0	6	20	+	15.6034	3.02e-06	0.00191	CCCCCGCCCCCTTAT
SP2	WILDTYPE__Enhancer.noflip.NA__chr9:140134888..140135002,+__1925.1.0.0	20	34	+	15.6034	3.02e-06	0.00191	TCCCCTCCCCTGCCC
SP2	WILDTYPE_BUT_HAS_SNP__Enhancer.noflip.NA__chr9:140134851..140134965,-__2218.1.0.0	44	58	-	15.6034	3.02e-06	0.00191	TCCCCTCCCCTGCCC
SP2	WILDTYPE_SNP_INDIV__Enhancer.noflip.NA__chr9:140134851..140134965,-__2218.1.1.0	44	58	-	15.6034	3.02e-06	0.00191	TCCCCTCCCCTGCCC
IRF1	WILDTYPE__Antisense.noflip.NA__chr2:135676141..135676255,-__397.1.0.0	11	31	+	15.4032	3.03e-06	0.0724	TTTTGCTTTCTTTTTCTGCCC
IRF1	WILDTYPE_BUT_HAS_SNP__Antisense.noflip.NA__chr2:135676193..135676307,-__398.1.0.0	63	83	+	15.4032	3.03e-06	0.0724	TTTTGCTTTCTTTTTCTGCCC
IRF1	WILDTYPE_SNP_INDIV__Antisense.noflip.NA__chr2:135676193..135676307,-__398.1.1.0	63	83	+	15.4032	3.03e-06	0.0724	TTTTGCTTTCTTTTTCTGCCC
EGR1	FLIPPED__Antisense.flip.antisense__chr10:28821597..28821711,+__2341.1.0.0	14	27	-	15.5962	3.03e-06	0.00382	CCCCCGCCCCTGCG
EGR1	WILDTYPE__Lincrna.noflip.NA__chr2:127065999..127066113,+__396.1.0.0	28	41	-	15.5962	3.03e-06	0.00382	GCTCCACCCCCACG
EGR1	WILDTYPE_BUT_HAS_SNP__Antisense.flip.sense__chr10:28821597..28821711,-__118.1.0.0	88	101	+	15.5962	3.03e-06	0.00382	CCCCCGCCCCTGCG
EGR1	WILDTYPE_SNP_INDIV__Antisense.flip.sense__chr10:28821597..28821711,-__118.1.1.0	88	101	+	15.5962	3.03e-06	0.00382	CCCCCGCCCCTGCG
TFAP2C(var.3)	FLIPPED__Antisense.flip.antisense__chr19:54960184..54960298,+__2375.1.0.0	20	32	+	15.8103	3.03e-06	0.0343	TCCCCTCGGGGCC
TFAP2C(var.3)	WILDTYPE_BUT_HAS_SNP__Antisense.flip.sense__chr19:54960184..54960298,-__386.1.0.0	83	95	-	15.8103	3.03e-06	0.0343	TCCCCTCGGGGCC
TFAP2C(var.3)	WILDTYPE_SNP_INDIV__Antisense.flip.sense__chr19:54960184..54960298,-__386.1.2.0	83	95	-	15.8103	3.03e-06	0.0343	TCCCCTCGGGGCC
Gabpa	WILDTYPE__mrna.noflip.NA__chr16:20911645..20911759,-__1244.1.0.0	12	22	+	15.7705	3.03e-06	0.018	CCGGAAGTGAT
Gabpa	FLIPPED__Antisense.flip.antisense__chr11:82904670..82904784,+__2349.1.0.0	28	38	+	15.7705	3.03e-06	0.018	CCGGAAGTAGC
Gabpa	WILDTYPE__Lincrna.noflip.NA__chr12:76653539..76653653,+__256.1.0.0	29	39	+	15.7705	3.03e-06	0.018	CCGGAAGTGAT
Gabpa	WILDTYPE__Antisense.noflip.NA__chr11:70244440..70244554,-__194.1.0.0	69	79	+	15.7705	3.03e-06	0.018	CCGGAAGTAGC
Gabpa	WILDTYPE_SNP_INDIV__mrna.noflip.NA__chr11:18344034..18344148,+__1458.1.1.0	57	67	-	15.7705	3.03e-06	0.018	CCGGAAGTAGC
Gabpa	WILDTYPE_BUT_HAS_SNP__mrna.noflip.NA__chr11:18344034..18344148,+__1458.1.0.0	57	67	-	15.7705	3.03e-06	0.018	CCGGAAGTAGC
Gabpa	WILDTYPE__Antisense.flip.sense__chr11:82904670..82904784,-__202.1.0.0	77	87	-	15.7705	3.03e-06	0.018	CCGGAAGTAGC
Gabpa	WILDTYPE_BUT_HAS_SNP__mrna.noflip.NA__chr11:18344014..18344128,+__1457.1.0.0	77	87	-	15.7705	3.03e-06	0.018	CCGGAAGTAGC
Gabpa	WILDTYPE_SNP_INDIV__mrna.noflip.NA__chr11:18344014..18344128,+__1457.1.1.0	77	87	-	15.7705	3.03e-06	0.018	CCGGAAGTAGC
EGR4	WILDTYPE__Lincrna.flip.sense__chr2:171627474..171627588,+__405.1.0.0	13	28	+	15.3273	3.04e-06	0.0258	CCCCGCCCCCGCCCCC
EGR4	WILDTYPE__Enhancer.noflip.NA__chr7:101930046..101930160,+__2019.1.0.0	60	75	-	15.3273	3.04e-06	0.0258	CCCCGCCCCCGCCCCC
EGR4	FLIPPED__Lincrna.flip.antisense__chr2:171627474..171627588,-__2665.1.0.0	87	102	-	15.3273	3.04e-06	0.0258	CCCCGCCCCCGCCCCC
EGR3	FLIPPED__mrna.flip.antisense__chr3:134204786..134204900,-__2822.1.0.0	46	60	-	14.7069	3.04e-06	0.02	CCCCTCCCCCGCATC
EGR3	WILDTYPE_BUT_HAS_SNP__mrna.flip.sense__chr3:134204792..134204906,-__1612.1.0.0	52	66	-	14.7069	3.04e-06	0.02	CCCCTCCCCCGCATC
EGR3	WILDTYPE_BUT_HAS_SNP__mrna.noflip.NA__chr3:134204822..134204936,+__1614.1.0.0	19	33	+	14.7069	3.04e-06	0.02	CCCCTCCCCCGCATC
EGR3	FLIPPED__mrna.flip.antisense__chr3:134204792..134204906,+__2538.1.0.0	49	63	+	14.7069	3.04e-06	0.02	CCCCTCCCCCGCATC
EGR3	WILDTYPE_BUT_HAS_SNP__mrna.flip.sense__chr3:134204786..134204900,+__1613.1.0.0	55	69	+	14.7069	3.04e-06	0.02	CCCCTCCCCCGCATC
ZBED1	WILDTYPE__Lincrna.noflip.NA__chr14:29299374..29299488,+__285.1.0.0	19	31	+	14.6545	3.04e-06	1	GTATCGCGATATC
ZNF263	WILDTYPE__mrna.flip.sense__chr4:183065036..183065150,+__1198.1.0.0	47	67	+	15.0612	3.05e-06	0.00305	GAGGGAAGGAGGGAGGGGCGG
ZNF263	FLIPPED__mrna.flip.antisense__chr4:183065036..183065150,-__2795.1.0.0	48	68	-	15.0612	3.05e-06	0.00305	GAGGGAAGGAGGGAGGGGCGG
ZNF263	WILDTYPE__mrna.noflip.NA__chr15:88799375..88799489,-__1030.1.0.0	55	75	-	15.0612	3.05e-06	0.00305	AGGAGAGGAGAGGGGGGTGGG
ZNF263	WILDTYPE_BUT_HAS_SNP__Enhancer.noflip.NA__chr10:17255060..17255174,-__2228.1.0.0	64	84	-	15.0612	3.05e-06	0.00305	GAGGGAAGAGGAAGGGAGGCA
SP8	WILDTYPE__Enhancer.flip.sense__chr17:75954492..75954606,-__2173.1.0.0	32	43	+	15.2895	3.05e-06	0.0115	GCCACGCCTCCT
SP8	FLIPPED__Enhancer.flip.antisense__chr17:75954492..75954606,+__2580.1.0.0	72	83	-	15.2895	3.05e-06	0.0115	GCCACGCCTCCT
BATF3	WILDTYPE__Lincrna.flip.sense__chr5:99870912..99871026,-__724.1.0.0	36	49	+	11.7576	3.05e-06	0.0776	TGGTGACGTCAGAG
BATF3	FLIPPED__Lincrna.flip.antisense__chr5:99870912..99871026,+__2414.1.0.0	66	79	-	11.7576	3.05e-06	0.0776	TGGTGACGTCAGAG
E2F6	WILDTYPE_SNP_INDIV__mrna.flip.sense__chr16:28875089..28875203,+__1505.1.1.0	3	13	-	15.6207	3.05e-06	0.022	GGGAGGGAAGG
E2F6	WILDTYPE_BUT_HAS_SNP__mrna.flip.sense__chr16:28875089..28875203,+__1505.1.0.0	3	13	-	15.6207	3.05e-06	0.022	GGGAGGGAAGG
E2F6	WILDTYPE__mrna.flip.sense__chr3:37903291..37903405,+__1193.1.0.0	32	42	-	15.6207	3.05e-06	0.022	GGGAGGGAAGG
E2F6	WILDTYPE_BUT_HAS_SNP__mrna.flip.sense__chr6:111804879..111804993,-__1210.1.0.0	51	61	-	15.6207	3.05e-06	0.022	GGGAGGGAAGG
E2F6	WILDTYPE_SNP_INDIV__Enhancer.noflip.NA__chr1:22233479..22233593,+__1739.1.1.0	94	104	-	15.6207	3.05e-06	0.022	GGGAGGGAAGG
E2F6	WILDTYPE_SNP_PLUS_HAPLO__Enhancer.noflip.NA__chr1:22233479..22233593,+__1739.1.1.1	94	104	-	15.6207	3.05e-06	0.022	GGGAGGGAAGG
E2F6	WILDTYPE_BUT_HAS_SNP__Enhancer.noflip.NA__chr1:22233479..22233593,+__1739.1.0.0	94	104	-	15.6207	3.05e-06	0.022	GGGAGGGAAGG
E2F6	FLIPPED__Antisense.flip.antisense__chr3:37903224..37903338,+__2394.1.0.0	99	109	-	15.6207	3.05e-06	0.022	GGGAGGGAAGG
E2F6	WILDTYPE__Antisense.flip.sense__chr3:37903224..37903338,-__576.1.0.0	6	16	+	15.6207	3.05e-06	0.022	GGGAGGGAAGG
E2F6	WILDTYPE_BUT_HAS_SNP__mrna.noflip.NA__chr22:24999088..24999202,+__1598.1.0.0	28	38	+	15.6207	3.05e-06	0.022	GGGAGGGAAGG
E2F6	WILDTYPE_SNP_PLUS_HAPLO__mrna.noflip.NA__chr22:24999088..24999202,+__1598.1.1.1	28	38	+	15.6207	3.05e-06	0.022	GGGAGGGAAGG
E2F6	WILDTYPE_SNP_INDIV__mrna.noflip.NA__chr22:24999088..24999202,+__1598.1.1.0	28	38	+	15.6207	3.05e-06	0.022	GGGAGGGAAGG
E2F6	FLIPPED__mrna.flip.antisense__chr6:111804879..111804993,+__2517.1.0.0	54	64	+	15.6207	3.05e-06	0.022	GGGAGGGAAGG
E2F6	FLIPPED__mrna.flip.antisense__chr3:37903291..37903405,-__2793.1.0.0	73	83	+	15.6207	3.05e-06	0.022	GGGAGGGAAGG
E2F6	FLIPPED__mrna.flip.antisense__chr16:28875089..28875203,-__2819.1.0.0	102	112	+	15.6207	3.05e-06	0.022	GGGAGGGAAGG
ELF4	WILDTYPE__mrna.noflip.NA__chr14:24711789..24711903,-__1381.1.0.0	64	75	+	15.6721	3.05e-06	0.0428	GAGCCGGAAGTG
ELF4	WILDTYPE__Antisense.noflip.NA__chr21:38338679..38338793,+__505.1.0.0	16	27	-	15.6721	3.05e-06	0.0428	GAGCCGGAAGTG
Zfx	WILDTYPE__Enhancer.noflip.NA__chr9:140134888..140135002,+__1925.1.0.0	2	15	-	15.6515	3.05e-06	0.0108	AGGGGCGAGGCCTC
Zfx	WILDTYPE_BUT_HAS_SNP__Enhancer.noflip.NA__chr9:140134851..140134965,-__2218.1.0.0	63	76	+	15.6515	3.05e-06	0.0108	AGGGGCGAGGCCTC
Zfx	WILDTYPE_SNP_INDIV__Enhancer.noflip.NA__chr9:140134851..140134965,-__2218.1.1.0	63	76	+	15.6515	3.05e-06	0.0108	AGGGGCGAGGCCTC
MAFF	FLIPPED__Antisense.flip.antisense__chr12:47610177..47610291,+__2352.1.0.0	61	78	-	15.4	3.05e-06	0.54	CACAAGTCAGCATTTAGT
MAFF	WILDTYPE__Antisense.flip.sense__chr12:47610177..47610291,-__231.1.0.0	37	54	+	15.4	3.05e-06	0.54	CACAAGTCAGCATTTAGT
NRF1	WILDTYPE_BUT_HAS_SNP__mrna.noflip.NA__chr13:51796427..51796541,+__1014.1.0.0	5	15	+	15.7455	3.05e-06	0.00347	GCGCGGGCGCA
NRF1	WILDTYPE_SNP_INDIV__mrna.noflip.NA__chr13:51796427..51796541,+__1014.1.1.0	5	15	+	15.7455	3.05e-06	0.00347	GCGCGGGCGCA
NRF1	WILDTYPE_SNP_PLUS_HAPLO__mrna.noflip.NA__chr17:5390106..5390220,+__1525.1.3.1	35	45	+	15.7455	3.05e-06	0.00347	GCGCGGGCGCA
NRF1	WILDTYPE_SNP_INDIV__mrna.noflip.NA__chr17:5390106..5390220,+__1525.1.2.0	35	45	+	15.7455	3.05e-06	0.00347	GCGCGGGCGCA
SP4	WILDTYPE_BUT_HAS_SNP__Lincrna.flip.sense__chr5:9546244..9546358,+__720.1.0.0	41	57	+	13.5273	3.05e-06	0.00565	CCTGCCCCGCCCCCGCC
SP4	WILDTYPE_SNP_INDIV__Lincrna.flip.sense__chr5:9546244..9546358,+__720.1.1.0	41	57	+	13.5273	3.05e-06	0.00565	CCTGCCCCGCCCCCGCC
SP4	WILDTYPE_SNP_PLUS_HAPLO__Lincrna.flip.sense__chr5:9546244..9546358,+__720.1.1.1	41	57	+	13.5273	3.05e-06	0.00565	CCTGCCCCGCCCCCGCC
SP4	FLIPPED__Lincrna.flip.antisense__chr5:9546244..9546358,-__2710.1.0.0	58	74	-	13.5273	3.05e-06	0.00565	CCTGCCCCGCCCCCGCC
TP63	WILDTYPE__Antisense.flip.sense__chr2:3605981..3606095,+__434.1.0.0	54	71	-	10.7241	3.06e-06	0.44	GACGAGTTCGGGCTCGTC
TP63	FLIPPED__Antisense.flip.antisense__chr2:3605981..3606095,-__2670.1.0.0	44	61	+	10.7241	3.06e-06	0.44	GACGAGTTCGGGCTCGTC
JUNB	WILDTYPE_BUT_HAS_SNP__Enhancer.noflip.NA__chr17:7746118..7746232,+__2011.1.0.0	6	16	+	15.4694	3.06e-06	0.0785	GGGTGACTCAC
JUNB	WILDTYPE_SNP_INDIV__Enhancer.noflip.NA__chr17:7746118..7746232,+__2011.1.1.0	6	16	+	15.4694	3.06e-06	0.0785	GGGTGACTCAC
JUNB	WILDTYPE_BUT_HAS_SNP__Enhancer.noflip.NA__chr6:30650001..30650115,+__1974.1.0.0	21	31	+	15.4694	3.06e-06	0.0785	GGGTGACTCAC
JUNB	WILDTYPE__Enhancer.noflip.NA__chr17:7746046..7746160,-__2304.1.0.0	27	37	-	15.4694	3.06e-06	0.0785	GGGTGACTCAC
Mecom	WILDTYPE_SNP_INDIV__Lincrna.flip.sense__chr4:6675094..6675208,+__637.1.1.0	41	54	+	15.7753	3.06e-06	0.403	CAGATAAGACAATA
Mecom	WILDTYPE_BUT_HAS_SNP__Lincrna.flip.sense__chr4:6675094..6675208,+__637.1.0.0	41	54	+	15.7753	3.06e-06	0.403	CAGATAAGACAATA
Mecom	WILDTYPE_SNP_PLUS_HAPLO__Lincrna.flip.sense__chr4:6675094..6675208,+__637.1.2.1	41	54	+	15.7753	3.06e-06	0.403	CAGATAAGACAATA
Mecom	WILDTYPE_SNP_INDIV__Lincrna.flip.sense__chr4:6675094..6675208,+__637.1.2.0	41	54	+	15.7753	3.06e-06	0.403	CAGATAAGACAATA
Mecom	FLIPPED__Lincrna.flip.antisense__chr4:6675094..6675208,-__2700.1.0.0	61	74	-	15.7753	3.06e-06	0.403	CAGATAAGACAATA
EGR1	WILDTYPE__Lincrna.flip.sense__chr1:762961..763075,+__91.1.0.0	36	49	-	15.5769	3.07e-06	0.00383	TCCCCGCCCCTGCC
EGR1	WILDTYPE__mrna.noflip.NA__chr1:220445709..220445823,-__966.1.0.0	88	101	-	15.5769	3.07e-06	0.00383	GCCCTGCCCCCTCC
EGR1	WILDTYPE_SNP_INDIV__mrna.noflip.NA__chr17:3539539..3539653,-__1245.1.1.0	52	65	+	15.5769	3.07e-06	0.00383	TCCCCGCCCCTGCC
EGR1	WILDTYPE_BUT_HAS_SNP__mrna.noflip.NA__chr17:3539539..3539653,-__1245.1.0.0	52	65	+	15.5769	3.07e-06	0.00383	TCCCCGCCCCTGCC
EGR1	WILDTYPE_SNP_INDIV__mrna.noflip.NA__chr17:3539539..3539653,-__1245.1.2.0	52	65	+	15.5769	3.07e-06	0.00383	TCCCCGCCCCTGCC
EGR1	WILDTYPE_SNP_PLUS_HAPLO__mrna.noflip.NA__chr17:3539539..3539653,-__1245.1.2.1	52	65	+	15.5769	3.07e-06	0.00383	TCCCCGCCCCTGCC
EGR1	FLIPPED__Lincrna.flip.antisense__chr1:762961..763075,-__2625.1.0.0	66	79	+	15.5769	3.07e-06	0.00383	TCCCCGCCCCTGCC
Bach1::Mafk	WILDTYPE__Enhancer.noflip.NA__chrX:65217997..65218111,+__1929.1.0.0	79	93	+	15.0263	3.07e-06	0.0864	ACAATGACTCTGCAG
Bach1::Mafk	WILDTYPE__Enhancer.noflip.NA__chrX:65217999..65218113,-__2222.1.0.0	24	38	-	15.0263	3.07e-06	0.0864	ACAATGACTCTGCAG
SP2	WILDTYPE__Antisense.flip.sense__chr1:31191536..31191650,+__66.1.0.0	4	18	+	15.5862	3.07e-06	0.00192	TCTCCGCCCCTGCCC
SP2	WILDTYPE__Antisense.flip.sense__chr6:30294598..30294712,-__748.1.0.0	16	30	+	15.5862	3.07e-06	0.00192	CCCCCGCCCCGCGGC
SP2	WILDTYPE_SNP_INDIV__Antisense.flip.sense__chr15:83419244..83419358,+__335.1.1.0	9	23	-	15.5862	3.07e-06	0.00192	GTCCCGCCCCACGCA
SP2	WILDTYPE_BUT_HAS_SNP__Antisense.flip.sense__chr15:83419244..83419358,+__335.1.0.0	9	23	-	15.5862	3.07e-06	0.00192	GTCCCGCCCCACGCA
SP2	WILDTYPE__mrna.flip.sense__chr6:30294669..30294783,+__1216.1.0.0	14	28	-	15.5862	3.07e-06	0.00192	CCCCCGCCCCGCGGC
SP2	WILDTYPE_SNP_INDIV__mrna.noflip.NA__chr8:42065048..42065162,-__1116.1.1.0	29	43	+	15.5862	3.07e-06	0.00192	ACCCCACCCCCTGCC
SP2	WILDTYPE_BUT_HAS_SNP__mrna.noflip.NA__chr8:42065048..42065162,-__1116.1.0.0	29	43	+	15.5862	3.07e-06	0.00192	ACCCCACCCCCTGCC
SP2	WILDTYPE_SNP_INDIV__Antisense.noflip.NA__chr1:31191505..31191619,+__65.1.1.0	35	49	+	15.5862	3.07e-06	0.00192	TCTCCGCCCCTGCCC
SP2	WILDTYPE_BUT_HAS_SNP__Antisense.noflip.NA__chr1:31191505..31191619,+__65.1.0.0	35	49	+	15.5862	3.07e-06	0.00192	TCTCCGCCCCTGCCC
SP2	FLIPPED__mrna.flip.antisense__chr6:30294669..30294783,-__2800.1.0.0	87	101	+	15.5862	3.07e-06	0.00192	CCCCCGCCCCGCGGC
SP2	FLIPPED__Antisense.flip.antisense__chr15:83419244..83419358,-__2650.1.0.0	92	106	+	15.5862	3.07e-06	0.00192	GTCCCGCCCCACGCA
SP2	FLIPPED__Antisense.flip.antisense__chr6:30294598..30294712,+__2418.1.0.0	85	99	-	15.5862	3.07e-06	0.00192	CCCCCGCCCCGCGGC
SP2	FLIPPED__Antisense.flip.antisense__chr1:31191536..31191650,-__2622.1.0.0	97	111	-	15.5862	3.07e-06	0.00192	TCTCCGCCCCTGCCC
Hnf4a	WILDTYPE_SNP_INDIV__mrna.noflip.NA__chr8:145159037..145159151,-__1691.1.1.0	71	86	+	12.9818	3.07e-06	0.0823	GGGAGCGAAGTCCAGC
Hnf4a	WILDTYPE_BUT_HAS_SNP__mrna.noflip.NA__chr8:145159037..145159151,-__1691.1.0.0	71	86	+	12.9818	3.07e-06	0.0823	GGGAGCGAAGTCCAGC
Hnf4a	WILDTYPE_SNP_PLUS_HAPLO__mrna.noflip.NA__chr8:145159037..145159151,-__1691.1.1.1	71	86	+	12.9818	3.07e-06	0.0823	GGGAGCGAAGTCCAGC
Klf1	WILDTYPE__Enhancer.noflip.NA__chr5:133801503..133801617,-__2201.1.0.0	62	72	+	15.7424	3.07e-06	0.0344	CACCACACCCA
Gata4	WILDTYPE__Lincrna.noflip.NA__chr4:139694657..139694771,+__609.1.0.0	3	13	-	15.2241	3.08e-06	0.58	TCTTATCTCTG
Gata4	WILDTYPE__Lincrna.noflip.NA__chr4:139694623..139694737,+__608.1.0.0	37	47	-	15.2241	3.08e-06	0.58	TCTTATCTCTG
ZBTB33	FLIPPED__Antisense.flip.antisense__chr3:150421720..150421834,-__2689.1.0.0	83	97	-	15.6212	3.08e-06	0.0244	CTCTCGCGAGCGCGA
ZBTB33	WILDTYPE__Antisense.flip.sense__chr3:150421720..150421834,+__555.1.0.0	18	32	+	15.6212	3.08e-06	0.0244	CTCTCGCGAGCGCGA
RARA::RXRA	WILDTYPE__Lincrna.noflip.NA__chr9:94903594..94903708,+__918.1.0.0	91	107	-	15.4082	3.08e-06	0.338	GGGTCACCTGGCGGCCA
TGIF1	WILDTYPE__Lincrna.noflip.NA__chr2:181988577..181988691,+__415.1.0.0	99	110	-	11.4615	3.08e-06	0.246	TGACATCTGACA
Foxa2	WILDTYPE__Enhancer.noflip.NA__chr9:90326978..90327092,+__1927.1.0.0	34	45	+	15.2	3.08e-06	0.439	TGTTGACTCAGG
NR2C2	WILDTYPE__Antisense.noflip.NA__chr20:61148698..61148812,-__488.1.0.0	9	23	-	15.4143	3.08e-06	0.0701	GGGGGGCGGGGGGCA
Klf12	WILDTYPE__mrna.noflip.NA__chr14:31091445..31091559,+__1322.1.0.0	2	16	+	15.2623	3.08e-06	0.0259	GGCCCCGCCCTTCCG
Klf12	WILDTYPE_SNP_INDIV__mrna.noflip.NA__chr9:32526143..32526257,-__1273.1.1.0	11	25	+	15.2623	3.08e-06	0.0259	CGCCACGCCCTCCTG
Klf12	WILDTYPE_SNP_PLUS_HAPLO__mrna.noflip.NA__chr9:32526143..32526257,-__1273.1.1.1	11	25	+	15.2623	3.08e-06	0.0259	CGCCACGCCCTCCTG
Klf12	WILDTYPE_SNP_INDIV__mrna.noflip.NA__chr9:32526158..32526272,-__1288.1.1.0	26	40	+	15.2623	3.08e-06	0.0259	CGCCACGCCCTCCTG
POU1F1	WILDTYPE_BUT_HAS_SNP__mrna.noflip.NA__chr3:186435038..186435152,+__1074.1.0.0	31	44	+	15.4828	3.09e-06	0.835	CAAATGCAAATGAG
ZNF263	WILDTYPE__Lincrna.noflip.NA__chr4:165798250..165798364,+__616.1.0.0	6	26	+	15.0408	3.09e-06	0.00306	AGAAGAGGAGTGGAGGAGGGG
ZNF263	WILDTYPE__Enhancer.flip.sense__chr18:45688040..45688154,-__2068.1.0.0	18	38	+	15.0408	3.09e-06	0.00306	AGGGGCGGGGATAGAGGAGGG
ZNF263	WILDTYPE__Enhancer.flip.sense__chr16:68271578..68271692,+__1872.1.0.0	10	30	-	15.0408	3.09e-06	0.00306	GGAGGAGGGGCCCGAGGAGCA
ZNF263	WILDTYPE_SNP_PLUS_HAPLO__Antisense.noflip.NA__chr15:48624018..48624132,-__322.1.5.1	22	42	-	15.0408	3.09e-06	0.00306	GGGGGGGGGGGGGGGGGGGTG
ZNF263	FLIPPED__Enhancer.flip.antisense__chr18:45688066..45688180,-__2832.1.0.0	44	64	+	15.0408	3.09e-06	0.00306	AGGGGCGGGGATAGAGGAGGG
ZNF263	WILDTYPE__Enhancer.flip.sense__chr18:45688066..45688180,+__1775.1.0.0	51	71	-	15.0408	3.09e-06	0.00306	AGGGGCGGGGATAGAGGAGGG
ZNF263	WILDTYPE__Antisense.noflip.NA__chr4:85887872..85887986,+__649.1.0.0	53	73	-	15.0408	3.09e-06	0.00306	GAAGGAAAGGCAGGAGGGGGT
ZNF263	FLIPPED__Enhancer.flip.antisense__chr16:68271578..68271692,-__2860.1.0.0	85	105	+	15.0408	3.09e-06	0.00306	GGAGGAGGGGCCCGAGGAGCA
ZNF263	FLIPPED__Enhancer.flip.antisense__chr18:45688040..45688154,+__2548.1.0.0	77	97	-	15.0408	3.09e-06	0.00306	AGGGGCGGGGATAGAGGAGGG
ZNF263	WILDTYPE__Enhancer.noflip.NA__chr9:137264735..137264849,-__2119.1.0.0	88	108	-	15.0408	3.09e-06	0.00306	GGTGAAGGGGCAGCAGGAGAG
RREB1	WILDTYPE_SNP_INDIV__Enhancer.noflip.NA__chr16:66556179..66556293,+__1951.1.1.0	75	94	+	12.7339	3.09e-06	0.0251	TCCCCAACCACCAGCCACAG
BHLHE40	WILDTYPE__mrna.flip.sense__chr7:27135572..27135686,-__1222.1.0.0	3	12	+	15.3269	3.09e-06	0.1	GTCACGTGCC
BHLHE40	WILDTYPE__Antisense.flip.sense__chr7:27135651..27135765,+__799.1.0.0	24	33	-	15.3269	3.09e-06	0.1	GTCACGTGCC
BHLHE40	WILDTYPE_BUT_HAS_SNP__mrna.noflip.NA__chr11:18344034..18344148,+__1458.1.0.0	34	43	+	15.3269	3.09e-06	0.1	GTCACGTGCC
BHLHE40	WILDTYPE_SNP_INDIV__mrna.noflip.NA__chr11:18344034..18344148,+__1458.1.1.0	34	43	+	15.3269	3.09e-06	0.1	GTCACGTGCC
BHLHE40	WILDTYPE_SNP_INDIV__mrna.noflip.NA__chr11:18344014..18344128,+__1457.1.1.0	54	63	+	15.3269	3.09e-06	0.1	GTCACGTGCC
BHLHE40	WILDTYPE_BUT_HAS_SNP__mrna.noflip.NA__chr11:18344014..18344128,+__1457.1.0.0	54	63	+	15.3269	3.09e-06	0.1	GTCACGTGCC
BHLHE40	WILDTYPE_BUT_HAS_SNP__mrna.noflip.NA__chr11:18344034..18344148,+__1458.1.0.0	67	76	+	15.3269	3.09e-06	0.1	GTCACGTGCC
BHLHE40	WILDTYPE_SNP_INDIV__mrna.noflip.NA__chr11:18344034..18344148,+__1458.1.1.0	67	76	+	15.3269	3.09e-06	0.1	GTCACGTGCC
BHLHE40	WILDTYPE_BUT_HAS_SNP__Enhancer.noflip.NA__chr3:124553929..124554043,-__2192.1.0.0	73	82	+	15.3269	3.09e-06	0.1	GTCACGTGCC
BHLHE40	WILDTYPE_SNP_INDIV__Enhancer.noflip.NA__chr3:124553929..124554043,-__2192.1.1.0	73	82	+	15.3269	3.09e-06	0.1	GTCACGTGCC
BHLHE40	WILDTYPE_SNP_INDIV__mrna.noflip.NA__chr2:160143111..160143225,-__1548.1.1.0	68	77	-	15.3269	3.09e-06	0.1	GTCACGTGCC
BHLHE40	WILDTYPE_BUT_HAS_SNP__mrna.noflip.NA__chr2:160143111..160143225,-__1548.1.0.0	68	77	-	15.3269	3.09e-06	0.1	GTCACGTGCC
BHLHE40	FLIPPED__Antisense.flip.antisense__chr7:27135651..27135765,-__2720.1.0.0	82	91	+	15.3269	3.09e-06	0.1	GTCACGTGCC
BHLHE40	WILDTYPE_SNP_INDIV__mrna.noflip.NA__chr11:18344014..18344128,+__1457.1.1.0	87	96	+	15.3269	3.09e-06	0.1	GTCACGTGCC
BHLHE40	WILDTYPE_BUT_HAS_SNP__mrna.noflip.NA__chr11:18344014..18344128,+__1457.1.0.0	87	96	+	15.3269	3.09e-06	0.1	GTCACGTGCC
BHLHE40	FLIPPED__mrna.flip.antisense__chr7:27135572..27135686,+__2523.1.0.0	103	112	-	15.3269	3.09e-06	0.1	GTCACGTGCC
MZF1(var.2)	WILDTYPE__Lincrna.noflip.NA__chr7:104653459..104653573,-__766.1.0.0	56	65	+	13.4141	3.09e-06	0.0542	GTAGGGGGAG
ZNF740	WILDTYPE_SNP_INDIV__mrna.flip.sense__chr15:49913077..49913191,+__1501.1.3.0	20	29	+	15.5138	3.09e-06	0.0144	ACCCCCCCCC
ZNF740	WILDTYPE_SNP_INDIV__mrna.flip.sense__chr15:49913077..49913191,+__1501.1.1.0	20	29	+	15.5138	3.09e-06	0.0144	ACCCCCCCCC
ZNF740	WILDTYPE_SNP_INDIV__mrna.noflip.NA__chr17:42200971..42201085,-__1522.1.1.0	11	20	-	15.5138	3.09e-06	0.0144	ACCCCCCCCC
ZNF740	WILDTYPE_BUT_HAS_SNP__mrna.noflip.NA__chr17:42200971..42201085,-__1522.1.0.0	11	20	-	15.5138	3.09e-06	0.0144	ACCCCCCCCC
ZNF740	WILDTYPE_BUT_HAS_SNP__mrna.flip.sense__chr15:49913077..49913191,+__1501.1.0.0	20	29	+	15.5138	3.09e-06	0.0144	ACCCCCCCCC
ZNF740	WILDTYPE_SNP_INDIV__mrna.noflip.NA__chr17:20946342..20946456,-__1518.1.1.0	12	21	-	15.5138	3.09e-06	0.0144	ACCCCCCCCC
ZNF740	WILDTYPE_BUT_HAS_SNP__mrna.noflip.NA__chr17:20946342..20946456,-__1518.1.0.0	12	21	-	15.5138	3.09e-06	0.0144	ACCCCCCCCC
ZNF740	WILDTYPE_SNP_PLUS_HAPLO__Antisense.noflip.NA__chr15:48624018..48624132,-__322.1.5.1	23	32	+	15.5138	3.09e-06	0.0144	ACCCCCCCCC
ZNF740	WILDTYPE_SNP_INDIV__Antisense.noflip.NA__chr15:48624018..48624132,-__322.1.5.0	23	32	+	15.5138	3.09e-06	0.0144	ACCCCCCCCC
ZNF740	WILDTYPE_SNP_INDIV__Antisense.noflip.NA__chr15:48624018..48624132,-__322.1.4.0	28	37	+	15.5138	3.09e-06	0.0144	ACCCCCCCCC
ZNF740	WILDTYPE__Enhancer.flip.sense__chr17:7747290..7747404,-__2174.1.0.0	21	30	-	15.5138	3.09e-06	0.0144	ACCCCCCCCC
ZNF740	WILDTYPE_BUT_HAS_SNP__mrna.flip.sense__chr3:45017656..45017770,+__1308.1.0.0	32	41	-	15.5138	3.09e-06	0.0144	ACCCCCCCCC
ZNF740	WILDTYPE_SNP_INDIV__mrna.noflip.NA__chr15:49913033..49913147,-__1500.1.1.0	42	51	-	15.5138	3.09e-06	0.0144	ACCCCCCCCC
ZNF740	WILDTYPE_BUT_HAS_SNP__mrna.noflip.NA__chr15:49913033..49913147,-__1500.1.0.0	42	51	-	15.5138	3.09e-06	0.0144	ACCCCCCCCC
ZNF740	WILDTYPE_SNP_INDIV__mrna.noflip.NA__chr15:49913033..49913147,-__1500.1.3.0	42	51	-	15.5138	3.09e-06	0.0144	ACCCCCCCCC
ZNF740	FLIPPED__mrna.flip.antisense__chr3:45017656..45017770,-__2811.1.0.0	74	83	+	15.5138	3.09e-06	0.0144	ACCCCCCCCC
ZNF740	FLIPPED__Enhancer.flip.antisense__chr17:7747290..7747404,+__2581.1.0.0	85	94	+	15.5138	3.09e-06	0.0144	ACCCCCCCCC
ZNF740	FLIPPED__mrna.flip.antisense__chr15:49913077..49913191,-__2818.1.0.0	86	95	-	15.5138	3.09e-06	0.0144	ACCCCCCCCC
ELF4	FLIPPED__mrna.flip.antisense__chr12:53574395..53574509,+__2535.1.0.0	25	36	+	15.6557	3.09e-06	0.0428	AGCCCGGAAGTG
ELF4	WILDTYPE_SNP_INDIV__mrna.flip.sense__chr12:53574395..53574509,-__1484.1.1.0	79	90	-	15.6557	3.09e-06	0.0428	AGCCCGGAAGTG
ELF4	WILDTYPE_BUT_HAS_SNP__mrna.flip.sense__chr12:53574395..53574509,-__1484.1.0.0	79	90	-	15.6557	3.09e-06	0.0428	AGCCCGGAAGTG
USF1	WILDTYPE__Antisense.noflip.NA__chr5:36725253..36725367,-__689.1.0.0	31	41	-	15.5918	3.09e-06	0.0533	GGCATGTGACC
EHF	FLIPPED__Antisense.flip.antisense__chr7:86781612..86781726,+__2429.1.0.0	25	36	+	15.6393	3.09e-06	0.0691	CAGCCGGAAGTG
EHF	WILDTYPE_BUT_HAS_SNP__Antisense.flip.sense__chr7:86781612..86781726,-__817.1.0.0	79	90	-	15.6393	3.09e-06	0.0691	CAGCCGGAAGTG
EHF	WILDTYPE_SNP_INDIV__Antisense.flip.sense__chr7:86781612..86781726,-__817.1.1.0	79	90	-	15.6393	3.09e-06	0.0691	CAGCCGGAAGTG
EGR3	WILDTYPE__mrna.noflip.NA__chr7:26241289..26241403,+__1403.1.0.0	13	27	-	14.6724	3.09e-06	0.02	CACCGCCCACGCCGG
SP4	WILDTYPE_SNP_INDIV__Lincrna.flip.sense__chr1:762867..762981,-__90.1.1.0	48	64	+	13.4909	3.1e-06	0.00572	CGGGCCCCGCCCCTCGC
SPIC	WILDTYPE_SNP_INDIV__Enhancer.noflip.NA__chr2:113840940..113841054,+__1956.1.1.0	16	29	+	15.2113	3.1e-06	0.0649	TAAAACAGGAAGTT
SPIC	WILDTYPE_BUT_HAS_SNP__Enhancer.noflip.NA__chr2:113840940..113841054,+__1956.1.0.0	16	29	+	15.2113	3.1e-06	0.0649	TAAAACAGGAAGTT
SPIC	WILDTYPE_SNP_INDIV__Enhancer.noflip.NA__chr2:113840940..113841054,+__1956.1.2.0	16	29	+	15.2113	3.1e-06	0.0649	TAAAACAGGAAGTT
SPIC	WILDTYPE_SNP_PLUS_HAPLO__Enhancer.noflip.NA__chr2:113840940..113841054,+__1956.1.2.1	16	29	+	15.2113	3.1e-06	0.0649	TAAAACAGGAAGTT
SPIC	WILDTYPE_SNP_INDIV__Enhancer.noflip.NA__chr2:113840934..113841048,-__2249.1.2.0	80	93	-	15.2113	3.1e-06	0.0649	TAAAACAGGAAGTT
SPIC	WILDTYPE_SNP_INDIV__Enhancer.noflip.NA__chr2:113840934..113841048,-__2249.1.1.0	80	93	-	15.2113	3.1e-06	0.0649	TAAAACAGGAAGTT
SPIC	WILDTYPE_BUT_HAS_SNP__Enhancer.noflip.NA__chr2:113840934..113841048,-__2249.1.0.0	80	93	-	15.2113	3.1e-06	0.0649	TAAAACAGGAAGTT
SPIC	WILDTYPE_SNP_PLUS_HAPLO__Enhancer.noflip.NA__chr2:113840934..113841048,-__2249.1.2.1	80	93	-	15.2113	3.1e-06	0.0649	TAAAACAGGAAGTT
SMAD2::SMAD3::SMAD4	WILDTYPE__Lincrna.noflip.NA__chr9:132083215..132083329,+__895.1.0.0	19	31	+	15.459	3.1e-06	0.326	CAGTCTGACAGCT
FOSL1	WILDTYPE__Lincrna.noflip.NA__chr1:173991605..173991719,+__36.1.0.0	13	23	-	15.7636	3.1e-06	0.0641	GGTGACTCAGA
FOSL1	WILDTYPE__Antisense.noflip.NA__chr1:16481632..16481746,+__28.1.0.0	31	41	-	15.7636	3.1e-06	0.0641	GGTGACTCAGA
SP2	WILDTYPE_SNP_INDIV__mrna.noflip.NA__chr1:25291462..25291576,-__1311.1.1.0	16	30	+	15.569	3.11e-06	0.00194	TCCCCACCCCCGGCC
SP2	WILDTYPE_BUT_HAS_SNP__mrna.noflip.NA__chr1:25291462..25291576,-__1311.1.0.0	16	30	+	15.569	3.11e-06	0.00194	TCCCCACCCCCGGCC
SP2	FLIPPED__mrna.flip.antisense__chr10:31608065..31608179,-__2773.1.0.0	56	70	+	15.569	3.11e-06	0.00194	CCCCCTCCCTCCCCC
SP2	WILDTYPE__mrna.flip.sense__chr10:31608065..31608179,+__1145.1.0.0	45	59	-	15.569	3.11e-06	0.00194	CCCCCTCCCTCCCCC
ELK4	WILDTYPE_SNP_INDIV__Lincrna.noflip.NA__chr5:12574875..12574989,+__654.1.2.0	49	59	-	15.3091	3.11e-06	0.0222	GCGCTTCCGGG
ELK4	WILDTYPE_SNP_PLUS_HAPLO__Lincrna.noflip.NA__chr5:12574875..12574989,+__654.1.2.1	49	59	-	15.3091	3.11e-06	0.0222	GCGCTTCCGGG
ELK4	WILDTYPE_BUT_HAS_SNP__Lincrna.noflip.NA__chr5:12574875..12574989,+__654.1.0.0	49	59	-	15.3091	3.11e-06	0.0222	GCGCTTCCGGG
ELK4	WILDTYPE_SNP_INDIV__Lincrna.noflip.NA__chr5:12574875..12574989,+__654.1.1.0	49	59	-	15.3091	3.11e-06	0.0222	GCGCTTCCGGG
RORA(var.2)	WILDTYPE_SNP_INDIV__Enhancer.noflip.NA__chr5:40487230..40487344,+__1970.1.1.0	34	47	+	16.5169	3.11e-06	0.464	GAAATTTAGGTCAC
EGR1	WILDTYPE__Enhancer.noflip.NA__chr14:103585499..103585613,+__1861.1.0.0	39	52	-	15.5577	3.12e-06	0.00386	GCCCCTCCCCCAGC
EGR1	WILDTYPE_BUT_HAS_SNP__Antisense.noflip.NA__chr1:201798621..201798735,-__41.1.0.0	6	19	+	15.5577	3.12e-06	0.00386	CTCCCTCCCCCACT
EGR1	WILDTYPE_SNP_INDIV__Antisense.noflip.NA__chr1:201798621..201798735,-__41.1.1.0	6	19	+	15.5577	3.12e-06	0.00386	CTCCCTCCCCCACT
EGR1	WILDTYPE__Enhancer.noflip.NA__chr14:103585466..103585580,-__2154.1.0.0	30	43	+	15.5577	3.12e-06	0.00386	GCCCCTCCCCCAGC
TFAP2A(var.2)	WILDTYPE_SNP_PLUS_HAPLO__mrna.noflip.NA__chr2:160143177..160143291,-__1549.1.2.1	52	63	+	14.9273	3.12e-06	0.054	TCCCCTCGGGCG
TFAP2A(var.2)	WILDTYPE_SNP_INDIV__mrna.noflip.NA__chr2:160143177..160143291,-__1549.1.2.0	52	63	+	14.9273	3.12e-06	0.054	TCCCCTCGGGCG
KLF14	WILDTYPE__mrna.noflip.NA__chr19:50887484..50887598,+__1410.1.0.0	27	40	-	15.5517	3.12e-06	0.0115	GGCCACGCCCCGCT
Sox6	WILDTYPE_SNP_INDIV__Enhancer.flip.sense__chr5:135309235..135309349,+__1909.1.1.0	96	105	+	15.0857	3.12e-06	0.427	CCATTGTTCT
Sox6	WILDTYPE_BUT_HAS_SNP__Enhancer.flip.sense__chr5:135309235..135309349,+__1909.1.0.0	96	105	+	15.0857	3.12e-06	0.427	CCATTGTTCT
CEBPB	WILDTYPE_SNP_PLUS_HAPLO__Lincrna.noflip.NA__chr20:42839552..42839666,+__475.1.2.1	65	74	-	15.42	3.12e-06	0.744	ATTACGCAAC
Sox6	FLIPPED__Enhancer.flip.antisense__chr5:135309235..135309349,-__2879.1.0.0	10	19	-	15.0857	3.12e-06	0.427	CCATTGTTCT
Esrrg	WILDTYPE_SNP_INDIV__Antisense.noflip.NA__chr2:165697165..165697279,+__1719.1.1.0	83	92	-	15.7755	3.12e-06	0.702	TCAAGGTCAC
EGR4	WILDTYPE__mrna.noflip.NA__chr19:50887484..50887598,+__1410.1.0.0	55	70	-	15.2909	3.12e-06	0.0258	CCACGCCCCCGCCTGC
ZNF263	WILDTYPE__Antisense.noflip.NA__chr8:77595478..77595592,-__869.1.0.0	26	46	+	15.0204	3.13e-06	0.00308	GGGGCCGGAGGTGGGGGGAAG
ZNF263	WILDTYPE__mrna.noflip.NA__chr6:31864959..31865073,-__1100.1.0.0	70	90	-	15.0204	3.13e-06	0.00308	GGGGCCGAGAGAAGAGGAGGG
ZNF263	WILDTYPE__Lincrna.noflip.NA__chr12:122501226..122501340,+__216.1.0.0	75	95	-	15.0204	3.13e-06	0.00308	AAGGGAGGTGGGAGAGGAAGT
ZNF263	WILDTYPE_SNP_PLUS_HAPLO__Antisense.noflip.NA__chr12:54393747..54393861,-__238.1.3.1	92	112	-	15.0204	3.13e-06	0.00308	GAAGGGGGTGGGAGAGGGGGG
ZNF263	WILDTYPE_SNP_INDIV__Antisense.noflip.NA__chr12:54393747..54393861,-__238.1.1.0	92	112	-	15.0204	3.13e-06	0.00308	GAAGGGGGTGGGAGAGGGGGG
TFAP2B	FLIPPED__Antisense.flip.antisense__chr3:62304532..62304646,+__2396.1.0.0	46	57	+	14.9091	3.13e-06	0.0893	CGCCCCAAGGCG
TFAP2B	WILDTYPE__Antisense.flip.sense__chr3:62304532..62304646,-__586.1.0.0	58	69	-	14.9091	3.13e-06	0.0893	CGCCCCAAGGCG
SP4	WILDTYPE__Enhancer.flip.sense__chr8:145026251..145026365,-__2211.1.0.0	53	69	+	13.4545	3.14e-06	0.00576	ATAAACCCGCCCCCACA
SP4	FLIPPED__Enhancer.flip.antisense__chr8:145026251..145026365,+__2601.1.0.0	46	62	-	13.4545	3.14e-06	0.00576	ATAAACCCGCCCCCACA
HINFP	WILDTYPE_SNP_INDIV__mrna.noflip.NA__chr21:34775698..34775812,+__1589.1.1.0	93	104	-	15.6818	3.14e-06	0.0647	CGGGGTCCGCGG
HINFP	WILDTYPE_BUT_HAS_SNP__mrna.noflip.NA__chr21:34775698..34775812,+__1589.1.0.0	93	104	-	15.6818	3.14e-06	0.0647	CGGGGTCCGCGG
SP2	WILDTYPE__Lincrna.noflip.NA__chr12:46777380..46777494,+__229.1.0.0	19	33	-	15.5517	3.14e-06	0.00195	TCCCCGCCTCCTCTT
SP2	WILDTYPE_SNP_INDIV__mrna.noflip.NA__chr10:26223078..26223192,+__1345.1.1.0	57	71	+	15.5517	3.14e-06	0.00195	GGCCCGCCCTCTGCA
SP2	WILDTYPE_SNP_PLUS_HAPLO__mrna.noflip.NA__chr10:26223078..26223192,+__1345.1.2.1	57	71	+	15.5517	3.14e-06	0.00195	GGCCCGCCCTCTGCA
SP2	WILDTYPE__Lincrna.noflip.NA__chr22:27620605..27620719,-__520.1.0.0	82	96	+	15.5517	3.14e-06	0.00195	CTCCCTCCCCCGGCC
IRF1	WILDTYPE__Enhancer.noflip.NA__chr2:97151771..97151885,+__1998.1.0.0	58	78	+	15.3387	3.14e-06	0.0724	TTGCAGTTCTACTTTCTTTTT
IRF1	WILDTYPE__Enhancer.noflip.NA__chr2:97151793..97151907,-__2291.1.0.0	59	79	-	15.3387	3.14e-06	0.0724	TTGCAGTTCTACTTTCTTTTT
Zfx	WILDTYPE_SNP_INDIV__mrna.noflip.NA__chr8:11665858..11665972,+__1684.1.1.0	11	24	-	15.6212	3.14e-06	0.0109	CCGCCCCCGGCCTC
Zfx	WILDTYPE_SNP_INDIV__mrna.noflip.NA__chr8:11665858..11665972,+__1684.1.2.0	11	24	-	15.6212	3.14e-06	0.0109	CCGCCCCCGGCCTC
Zfx	WILDTYPE_BUT_HAS_SNP__mrna.noflip.NA__chr8:11665858..11665972,+__1684.1.0.0	11	24	-	15.6212	3.14e-06	0.0109	CCGCCCCCGGCCTC
Zfx	WILDTYPE_SNP_PLUS_HAPLO__mrna.noflip.NA__chr8:11665858..11665972,+__1684.1.2.1	11	24	-	15.6212	3.14e-06	0.0109	CCGCCCCCGGCCTC
CREB3	WILDTYPE__Enhancer.noflip.NA__chr1:7764641..7764755,-__2311.1.0.0	73	86	+	15.6286	3.15e-06	0.196	ATGCGACGTCACCC
ETV3	WILDTYPE__mrna.noflip.NA__chr12:49412557..49412671,-__1001.1.0.0	77	86	+	15.2676	3.15e-06	0.0449	ACCGGATGTG
Spz1	WILDTYPE_SNP_INDIV__Enhancer.noflip.NA__chr10:73790800..73790914,+__1937.1.1.0	14	24	+	14.8364	3.15e-06	0.239	AGGGTATCAGG
Spz1	WILDTYPE_SNP_INDIV__Enhancer.noflip.NA__chr10:73790766..73790880,-__2230.1.1.0	57	67	-	14.8364	3.15e-06	0.239	AGGGTATCAGG
Spz1	WILDTYPE_SNP_PLUS_HAPLO__Enhancer.noflip.NA__chr10:73790766..73790880,-__2230.1.1.1	57	67	-	14.8364	3.15e-06	0.239	AGGGTATCAGG
NFYA	WILDTYPE_BUT_HAS_SNP__mrna.noflip.NA__chr2:128284030..128284144,-__1547.1.0.0	13	30	+	15.4146	3.15e-06	0.0295	CGTCTTCTCATTGGCCGG
NFYA	WILDTYPE_SNP_INDIV__mrna.noflip.NA__chr2:128284030..128284144,-__1547.1.1.0	13	30	+	15.4146	3.15e-06	0.0295	CGTCTTCTCATTGGCCGG
EGR3	WILDTYPE_SNP_PLUS_HAPLO__Antisense.noflip.NA__chr15:48624018..48624132,-__322.1.5.1	34	48	+	14.6379	3.15e-06	0.02	CCCCCCCCCCGCACG
ZIC4	WILDTYPE_SNP_INDIV__mrna.noflip.NA__chr6:137113580..137113694,-__1281.1.1.0	8	22	-	15.3818	3.15e-06	0.0875	CGCCACCCGCCGCGC
ZIC4	WILDTYPE_SNP_PLUS_HAPLO__mrna.noflip.NA__chr6:137113580..137113694,-__1281.1.2.1	8	22	-	15.3818	3.15e-06	0.0875	CGCCACCCGCCGCGC
ZIC4	WILDTYPE_BUT_HAS_SNP__mrna.noflip.NA__chr6:137113580..137113694,-__1281.1.0.0	8	22	-	15.3818	3.15e-06	0.0875	CGCCACCCGCCGCGC
ZIC4	WILDTYPE_SNP_INDIV__mrna.noflip.NA__chr6:137113580..137113694,-__1281.1.2.0	8	22	-	15.3818	3.15e-06	0.0875	CGCCACCCGCCGCGC
Tcf12	WILDTYPE__Lincrna.noflip.NA__chr8:37457322..37457436,-__855.1.0.0	88	98	+	15.1633	3.16e-06	0.0832	AACAGCTGCTC
EGR1	WILDTYPE__Lincrna.noflip.NA__chr16:54962441..54962555,-__344.1.0.0	60	73	-	15.5385	3.16e-06	0.00386	GCCACGCCCACGCG
EGR1	WILDTYPE_SNP_INDIV__Lincrna.noflip.NA__chr1:98511745..98511859,-__102.1.1.0	65	78	-	15.5385	3.16e-06	0.00386	CTGCCGCCGCCGCC
EGR1	WILDTYPE_BUT_HAS_SNP__Lincrna.noflip.NA__chr1:98511745..98511859,-__102.1.0.0	68	81	-	15.5385	3.16e-06	0.00386	CTGCCGCCGCCGCC
EGR1	WILDTYPE__mrna.flip.sense__chr12:100967382..100967496,+__993.1.0.0	81	94	-	15.5385	3.16e-06	0.00386	CTGCCGCCGCCGCC
EGR1	FLIPPED__mrna.flip.antisense__chr12:100967382..100967496,-__2743.1.0.0	21	34	+	15.5385	3.16e-06	0.00386	CTGCCGCCGCCGCC
EGR1	WILDTYPE_SNP_INDIV__Antisense.noflip.NA__chr9:131486644..131486758,+__893.1.1.0	29	42	+	15.5385	3.16e-06	0.00386	TGCCCTCCCCCGCG
EGR1	WILDTYPE_SNP_PLUS_HAPLO__Antisense.noflip.NA__chr9:131486644..131486758,+__893.1.1.1	29	42	+	15.5385	3.16e-06	0.00386	TGCCCTCCCCCGCG
EGR1	WILDTYPE_BUT_HAS_SNP__Antisense.noflip.NA__chr9:131486644..131486758,+__893.1.0.0	29	42	+	15.5385	3.16e-06	0.00386	TGCCCTCCCCCGCG
EGR1	WILDTYPE_SNP_INDIV__Antisense.noflip.NA__chr9:8858030..8858144,+__913.1.1.0	33	46	+	15.5385	3.16e-06	0.00386	CTGCCGCCGCCGCC
EGR1	WILDTYPE_BUT_HAS_SNP__Antisense.noflip.NA__chr9:8858030..8858144,+__913.1.0.0	33	46	+	15.5385	3.16e-06	0.00386	CTGCCGCCGCCGCC
EGR1	WILDTYPE__mrna.noflip.NA__chr11:46848369..46848483,-__985.1.0.0	87	100	+	15.5385	3.16e-06	0.00386	CTGCCGCCGCCGCC
RFX3	FLIPPED__Antisense.flip.antisense__chr14:96000926..96001040,+__2366.1.0.0	6	21	-	15.1818	3.16e-06	0.045	AATTGCCATGGCAATG
RFX3	WILDTYPE__Antisense.flip.sense__chr14:96000926..96001040,-__308.1.0.0	94	109	+	15.1818	3.16e-06	0.045	AATTGCCATGGCAATG
REST	WILDTYPE_BUT_HAS_SNP__Antisense.noflip.NA__chr12:13080588..13080702,+__219.1.0.0	37	57	-	12.7347	3.16e-06	0.106	GCCAGCACCTGGGAGGGGAGC
SP4	WILDTYPE__Antisense.noflip.NA__chr12:49392067..49392181,+__233.1.0.0	15	31	+	13.4364	3.16e-06	0.00578	AGGGCCCCGCCCACGCC
SP4	WILDTYPE_BUT_HAS_SNP__Enhancer.noflip.NA__chr22:24256203..24256317,-__2089.1.0.0	48	64	+	13.4364	3.16e-06	0.00578	AGAGCCCCGCCCCCGCG
E2F4	WILDTYPE_SNP_INDIV__Antisense.noflip.NA__chr11:77850775..77850889,+__200.1.1.0	5	15	-	15.6552	3.16e-06	0.0186	GGGCGGGAGGT
E2F4	WILDTYPE_SNP_INDIV__Antisense.noflip.NA__chr11:77850775..77850889,+__200.1.3.0	5	15	-	15.6552	3.16e-06	0.0186	GGGCGGGAGGT
E2F4	WILDTYPE_SNP_INDIV__Antisense.noflip.NA__chr11:77850775..77850889,+__200.1.2.0	5	15	-	15.6552	3.16e-06	0.0186	GGGCGGGAGGT
E2F4	WILDTYPE_SNP_PLUS_HAPLO__Antisense.noflip.NA__chr11:77850775..77850889,+__200.1.3.1	5	15	-	15.6552	3.16e-06	0.0186	GGGCGGGAGGT
E2F4	WILDTYPE_BUT_HAS_SNP__Antisense.noflip.NA__chr11:77850775..77850889,+__200.1.0.0	5	15	-	15.6552	3.16e-06	0.0186	GGGCGGGAGGT
E2F4	WILDTYPE__mrna.noflip.NA__chr7:93204001..93204115,-__1110.1.0.0	20	30	+	15.6552	3.16e-06	0.0186	GGGCGGGAGCG
E2F4	WILDTYPE_BUT_HAS_SNP__Lincrna.flip.sense__chr1:211556065..211556179,+__50.1.0.0	15	25	-	15.6552	3.16e-06	0.0186	GGGCGGGAGCG
E2F4	WILDTYPE_SNP_INDIV__Lincrna.flip.sense__chr1:211556065..211556179,+__50.1.1.0	15	25	-	15.6552	3.16e-06	0.0186	GGGCGGGAGCG
E2F4	WILDTYPE_SNP_INDIV__Enhancer.noflip.NA__chr21:45616235..45616349,-__2254.1.1.0	18	28	-	15.6552	3.16e-06	0.0186	GGGCGGGAGGT
E2F4	WILDTYPE_BUT_HAS_SNP__Enhancer.noflip.NA__chr21:45616235..45616349,-__2254.1.0.0	18	28	-	15.6552	3.16e-06	0.0186	GGGCGGGAGGT
E2F4	WILDTYPE_SNP_INDIV__mrna.noflip.NA__chr6:149969815..149969929,-__1354.1.1.0	32	42	-	15.6552	3.16e-06	0.0186	GGGCGGGAGCG
E2F4	WILDTYPE_BUT_HAS_SNP__mrna.noflip.NA__chr6:149969815..149969929,-__1354.1.0.0	32	42	-	15.6552	3.16e-06	0.0186	GGGCGGGAGCG
E2F4	FLIPPED__Lincrna.flip.antisense__chr1:762961..763075,-__2625.1.0.0	47	57	+	15.6552	3.16e-06	0.0186	GGGCGGGAGGT
E2F4	FLIPPED__Antisense.flip.antisense__chr11:77850722..77850836,-__2637.1.0.0	47	57	+	15.6552	3.16e-06	0.0186	GGGCGGGAGGT
E2F4	WILDTYPE_BUT_HAS_SNP__Antisense.noflip.NA__chr14:73712660..73712774,-__298.1.0.0	49	59	-	15.6552	3.16e-06	0.0186	GGGCGGGAGGT
E2F4	WILDTYPE_SNP_PLUS_HAPLO__mrna.noflip.NA__chr17:34900775..34900889,+__1038.1.3.1	49	59	-	15.6552	3.16e-06	0.0186	GGGCGGGAGCG
E2F4	WILDTYPE_SNP_INDIV__Antisense.noflip.NA__chr14:73712660..73712774,-__298.1.1.0	49	59	-	15.6552	3.16e-06	0.0186	GGGCGGGAGGT
E2F4	WILDTYPE_SNP_INDIV__mrna.noflip.NA__chr17:34900775..34900889,+__1038.1.3.0	49	59	-	15.6552	3.16e-06	0.0186	GGGCGGGAGCG
E2F4	WILDTYPE_SNP_INDIV__mrna.noflip.NA__chr17:34900775..34900889,+__1038.1.1.0	49	59	-	15.6552	3.16e-06	0.0186	GGGCGGGAGCG
E2F4	WILDTYPE_SNP_INDIV__mrna.noflip.NA__chr17:34900775..34900889,+__1038.1.2.0	49	59	-	15.6552	3.16e-06	0.0186	GGGCGGGAGCG
E2F4	WILDTYPE_BUT_HAS_SNP__mrna.noflip.NA__chr17:34900775..34900889,+__1038.1.0.0	49	59	-	15.6552	3.16e-06	0.0186	GGGCGGGAGCG
E2F4	WILDTYPE_SNP_INDIV__Antisense.flip.sense__chr11:77850722..77850836,+__199.1.2.0	58	68	-	15.6552	3.16e-06	0.0186	GGGCGGGAGGT
E2F4	WILDTYPE_SNP_INDIV__Antisense.flip.sense__chr11:77850722..77850836,+__199.1.3.0	58	68	-	15.6552	3.16e-06	0.0186	GGGCGGGAGGT
E2F4	WILDTYPE_BUT_HAS_SNP__Antisense.flip.sense__chr11:77850722..77850836,+__199.1.0.0	58	68	-	15.6552	3.16e-06	0.0186	GGGCGGGAGGT
E2F4	WILDTYPE__mrna.noflip.NA__chr16:451865..451979,+__1261.1.0.0	58	68	-	15.6552	3.16e-06	0.0186	GGGCGGGAGCG
E2F4	WILDTYPE_SNP_INDIV__Antisense.flip.sense__chr11:77850722..77850836,+__199.1.1.0	58	68	-	15.6552	3.16e-06	0.0186	GGGCGGGAGGT
E2F4	WILDTYPE_SNP_PLUS_HAPLO__Antisense.flip.sense__chr11:77850722..77850836,+__199.1.3.1	58	68	-	15.6552	3.16e-06	0.0186	GGGCGGGAGGT
E2F4	WILDTYPE__Lincrna.flip.sense__chr1:762961..763075,+__91.1.0.0	58	68	-	15.6552	3.16e-06	0.0186	GGGCGGGAGGT
E2F4	FLIPPED__Lincrna.flip.antisense__chr1:211556065..211556179,-__2618.1.0.0	90	100	+	15.6552	3.16e-06	0.0186	GGGCGGGAGCG
E2F4	WILDTYPE_SNP_INDIV__Enhancer.noflip.NA__chr21:45616226..45616340,+__1961.1.1.0	96	106	+	15.6552	3.16e-06	0.0186	GGGCGGGAGGT
E2F4	WILDTYPE_BUT_HAS_SNP__Enhancer.noflip.NA__chr21:45616226..45616340,+__1961.1.0.0	96	106	+	15.6552	3.16e-06	0.0186	GGGCGGGAGGT
PAX5	WILDTYPE_SNP_INDIV__mrna.noflip.NA__chr10:26223078..26223192,+__1345.1.1.0	87	105	-	15.2903	3.16e-06	0.101	AGGGGCAGCCGAGCAGGGG
PAX5	WILDTYPE_BUT_HAS_SNP__mrna.noflip.NA__chr10:26223078..26223192,+__1345.1.0.0	87	105	-	15.2903	3.16e-06	0.101	AGGGGCAGCCGAGCAGGGG
Pax6	WILDTYPE__Enhancer.noflip.NA__chr6:158136770..158136884,-__2106.1.0.0	55	68	+	15.2222	3.16e-06	1	ATTACGCATGAGTT
EWSR1-FLI1	WILDTYPE__Antisense.noflip.NA__chr4:174090228..174090342,-__617.1.0.0	5	22	+	0.0526316	3.17e-06	0.0157	GGGAAGAGCGGAGGAAGG
ZNF263	WILDTYPE__Lincrna.noflip.NA__chr12:46777380..46777494,+__229.1.0.0	28	48	+	15	3.17e-06	0.00311	CGGGGAGGAGGCGGGGAGGAG
ZNF263	WILDTYPE_BUT_HAS_SNP__mrna.noflip.NA__chr2:220325375..220325489,+__1360.1.0.0	25	45	-	15	3.17e-06	0.00311	TGGTGTGGAGGGGGAGGAGAG
ZNF263	WILDTYPE__mrna.noflip.NA__chr4:109090053..109090167,-__1334.1.0.0	64	84	+	15	3.17e-06	0.00311	CGAGGCGCGGGAGGAGGAGAA
Gabpa	WILDTYPE__mrna.flip.sense__chr5:149380182..149380296,-__1276.1.0.0	32	42	+	15.7213	3.17e-06	0.018	CCGGAAGCGGT
Gabpa	FLIPPED__Enhancer.flip.antisense__chr16:68271490..68271604,+__2576.1.0.0	55	65	+	15.7213	3.17e-06	0.018	CCGGAAGCGGT
Gabpa	WILDTYPE__Enhancer.flip.sense__chr16:68271490..68271604,-__2165.1.0.0	50	60	-	15.7213	3.17e-06	0.018	CCGGAAGCGGT
Gabpa	FLIPPED__mrna.flip.antisense__chr5:149380182..149380296,+__2528.1.0.0	73	83	-	15.7213	3.17e-06	0.018	CCGGAAGCGGT
POU3F1	FLIPPED__Enhancer.flip.antisense__chr17:25416486..25416600,-__2863.1.0.0	68	79	+	14.8434	3.17e-06	0.497	TTATGCAAATGC
POU3F1	WILDTYPE_SNP_PLUS_HAPLO__Enhancer.flip.sense__chr17:25416486..25416600,+__1877.1.2.1	36	47	-	14.8434	3.17e-06	0.497	TTATGCAAATGC
POU3F1	WILDTYPE_SNP_INDIV__Enhancer.flip.sense__chr17:25416486..25416600,+__1877.1.1.0	36	47	-	14.8434	3.17e-06	0.497	TTATGCAAATGC
POU3F1	WILDTYPE_SNP_INDIV__Enhancer.flip.sense__chr17:25416486..25416600,+__1877.1.2.0	36	47	-	14.8434	3.17e-06	0.497	TTATGCAAATGC
POU3F1	WILDTYPE_BUT_HAS_SNP__Enhancer.flip.sense__chr17:25416486..25416600,+__1877.1.0.0	36	47	-	14.8434	3.17e-06	0.497	TTATGCAAATGC
ELF1	WILDTYPE__Antisense.noflip.NA__chr21:38338679..38338793,+__505.1.0.0	16	27	-	15.6182	3.17e-06	0.0507	GAGCCGGAAGTG
ELF1	WILDTYPE__mrna.noflip.NA__chr14:24711789..24711903,-__1381.1.0.0	64	75	+	15.6182	3.17e-06	0.0507	GAGCCGGAAGTG
IRF1	WILDTYPE_SNP_INDIV__mrna.noflip.NA__chr5:156390202..156390316,-__1640.1.1.0	1	21	-	15.3226	3.17e-06	0.0724	CCTTAGTTTCATTTCTCTTTT
JUND	WILDTYPE__mrna.noflip.NA__chr2:202122754..202122868,+__1058.1.0.0	1	11	+	16.0638	3.17e-06	0.105	AGTGAGTCATC
JUND	WILDTYPE__Antisense.noflip.NA__chr3:64670704..64670818,+__588.1.0.0	18	28	-	16.0638	3.17e-06	0.105	AGTGAGTCATC
Bach1::Mafk	CONTROL_FLIPPED__control.flip.antisense__chr16:67993585..67993700,-__2897.1.0.0	89	103	+	14.9605	3.18e-06	0.0864	AGAGTGACTCAGCCT
Bach1::Mafk	CONTROL_SNP_INDIV__control.flip.sense__chr16:67993585..67993700,+__2318.1.1.0	13	27	-	14.9605	3.18e-06	0.0864	AGAGTGACTCAGCCT
Bach1::Mafk	CONTROL_BUT_HAS_SNP__control.flip.sense__chr16:67993585..67993700,+__2318.1.0.0	13	27	-	14.9605	3.18e-06	0.0864	AGAGTGACTCAGCCT
ETS1	FLIPPED__mrna.flip.antisense__chr1:156698202..156698316,+__2533.1.0.0	27	36	+	15.1034	3.18e-06	0.0577	ACCGGAAGCG
ETS1	WILDTYPE__mrna.noflip.NA__chr2:170440832..170440946,+__1358.1.0.0	19	28	-	15.1034	3.18e-06	0.0577	ACCGGAAGCG
ETS1	WILDTYPE__mrna.flip.sense__chr5:149380182..149380296,-__1276.1.0.0	31	40	+	15.1034	3.18e-06	0.0577	ACCGGAAGCG
ETS1	FLIPPED__mrna.flip.antisense__chr22:39077900..39078014,-__2790.1.0.0	45	54	+	15.1034	3.18e-06	0.0577	ACCGGAAGCG
ETS1	WILDTYPE_BUT_HAS_SNP__mrna.flip.sense__chr1:156698181..156698295,+__1420.1.0.0	48	57	+	15.1034	3.18e-06	0.0577	ACCGGAAGCG
ETS1	WILDTYPE_SNP_INDIV__mrna.flip.sense__chr1:156698181..156698295,+__1420.1.1.0	48	57	+	15.1034	3.18e-06	0.0577	ACCGGAAGCG
ETS1	FLIPPED__mrna.flip.antisense__chr1:156698181..156698295,-__2813.1.0.0	58	67	-	15.1034	3.18e-06	0.0577	ACCGGAAGCG
ETS1	WILDTYPE__Lincrna.noflip.NA__chr7:39773092..39773206,+__807.1.0.0	69	78	+	15.1034	3.18e-06	0.0577	ACCGGAAGCG
ETS1	WILDTYPE__mrna.flip.sense__chr22:39077900..39078014,+__1189.1.0.0	61	70	-	15.1034	3.18e-06	0.0577	ACCGGAAGCG
ETS1	FLIPPED__mrna.flip.antisense__chr5:149380182..149380296,+__2528.1.0.0	75	84	-	15.1034	3.18e-06	0.0577	ACCGGAAGCG
ETS1	WILDTYPE_BUT_HAS_SNP__mrna.flip.sense__chr1:156698202..156698316,-__1419.1.0.0	79	88	-	15.1034	3.18e-06	0.0577	ACCGGAAGCG
ETS1	WILDTYPE_SNP_INDIV__mrna.flip.sense__chr1:156698202..156698316,-__1419.1.1.0	79	88	-	15.1034	3.18e-06	0.0577	ACCGGAAGCG
ETS1	WILDTYPE_BUT_HAS_SNP__Enhancer.noflip.NA__chr9:35604089..35604203,+__1985.1.0.0	91	100	+	15.1034	3.18e-06	0.0577	ACCGGAAGCG
ETS1	WILDTYPE_SNP_INDIV__Enhancer.noflip.NA__chr9:35604089..35604203,+__1985.1.1.0	91	100	+	15.1034	3.18e-06	0.0577	ACCGGAAGCG
ETS1	WILDTYPE_SNP_PLUS_HAPLO__Enhancer.noflip.NA__chr9:35604089..35604203,+__1985.1.2.1	91	100	+	15.1034	3.18e-06	0.0577	ACCGGAAGCG
ETS1	WILDTYPE_SNP_INDIV__Enhancer.noflip.NA__chr9:35604089..35604203,+__1985.1.2.0	91	100	+	15.1034	3.18e-06	0.0577	ACCGGAAGCG
BHLHE41	WILDTYPE_BUT_HAS_SNP__mrna.noflip.NA__chr1:183605164..183605278,+__1425.1.0.0	13	22	+	16.4231	3.18e-06	0.0509	GTCACGTGAT
BHLHE41	WILDTYPE_SNP_INDIV__mrna.noflip.NA__chr1:183605164..183605278,+__1425.1.1.0	13	22	+	16.4231	3.18e-06	0.0509	GTCACGTGAT
KLF14	WILDTYPE_SNP_INDIV__mrna.noflip.NA__chr16:30968541..30968655,+__1506.1.1.0	16	29	+	15.5172	3.18e-06	0.0115	GGCCCCGCCCCTTG
KLF14	WILDTYPE_SNP_INDIV__mrna.noflip.NA__chr16:30968541..30968655,+__1506.1.2.0	16	29	+	15.5172	3.18e-06	0.0115	GGCCCCGCCCCTTG
KLF14	WILDTYPE_BUT_HAS_SNP__mrna.noflip.NA__chr16:30968541..30968655,+__1506.1.0.0	16	29	+	15.5172	3.18e-06	0.0115	GGCCCCGCCCCTTG
KLF14	WILDTYPE_SNP_PLUS_HAPLO__mrna.noflip.NA__chr16:30968541..30968655,+__1506.1.2.1	16	29	+	15.5172	3.18e-06	0.0115	GGCCCCGCCCCTTG
SP2	WILDTYPE_SNP_INDIV__Lincrna.noflip.NA__chr9:99449259..99449373,+__923.1.1.0	22	36	+	15.5345	3.18e-06	0.00198	GCCCCGCCCTGCCCT
SP2	WILDTYPE__Antisense.flip.sense__chr21:34100346..34100460,+__500.1.0.0	14	28	-	15.5345	3.18e-06	0.00198	CTTCCGCCCCCGGCC
SP2	FLIPPED__Antisense.flip.antisense__chr21:34100346..34100460,-__2679.1.0.0	87	101	+	15.5345	3.18e-06	0.00198	CTTCCGCCCCCGGCC
CREB3	WILDTYPE__Antisense.noflip.NA__chr15:60771326..60771440,+__326.1.0.0	9	22	-	15.6143	3.18e-06	0.196	CTGAGACGTCATCA
ZBTB33	WILDTYPE__Antisense.noflip.NA__chr20:25604694..25604808,+__466.1.0.0	59	73	+	15.5758	3.19e-06	0.0245	ATCCCGCGAGACTCC
ZIC3	WILDTYPE_SNP_PLUS_HAPLO__mrna.noflip.NA__chr6:32119681..32119795,-__1665.1.2.1	55	69	+	14.9143	3.19e-06	0.0755	GCCCCCCCCCCGTGC
Znf423	WILDTYPE__Lincrna.noflip.NA__chr2:86116324..86116438,+__449.1.0.0	5	19	-	15.4494	3.19e-06	0.163	AGAACCAAGGGGGGC
TFAP2A(var.3)	FLIPPED__Antisense.flip.antisense__chr19:54960184..54960298,+__2375.1.0.0	20	32	+	15.623	3.19e-06	0.039	TCCCCTCGGGGCC
TFAP2A(var.3)	WILDTYPE_BUT_HAS_SNP__Antisense.flip.sense__chr19:54960184..54960298,-__386.1.0.0	83	95	-	15.623	3.19e-06	0.039	TCCCCTCGGGGCC
TFAP2A(var.3)	WILDTYPE_SNP_INDIV__Antisense.flip.sense__chr19:54960184..54960298,-__386.1.2.0	83	95	-	15.623	3.19e-06	0.039	TCCCCTCGGGGCC
SP3	FLIPPED__mrna.flip.antisense__chr11:207356..207470,+__2534.1.0.0	91	101	+	14.7236	3.2e-06	0.00701	ACCACGCCCCT
SP3	WILDTYPE_SNP_INDIV__mrna.flip.sense__chr11:207356..207470,-__1460.1.2.0	14	24	-	14.7236	3.2e-06	0.00701	ACCACGCCCCT
SP3	WILDTYPE_SNP_PLUS_HAPLO__mrna.flip.sense__chr11:207356..207470,-__1460.1.2.1	14	24	-	14.7236	3.2e-06	0.00701	ACCACGCCCCT
SP3	WILDTYPE_SNP_INDIV__mrna.flip.sense__chr11:207356..207470,-__1460.1.1.0	14	24	-	14.7236	3.2e-06	0.00701	ACCACGCCCCT
SP3	WILDTYPE_BUT_HAS_SNP__mrna.flip.sense__chr11:207356..207470,-__1460.1.0.0	14	24	-	14.7236	3.2e-06	0.00701	ACCACGCCCCT
EGR1	FLIPPED__mrna.flip.antisense__chr1:204042163..204042277,-__2739.1.0.0	77	90	-	15.5192	3.2e-06	0.0039	CCTCCTCCCCCTGC
EGR1	WILDTYPE__mrna.flip.sense__chr1:204042163..204042277,+__963.1.0.0	25	38	+	15.5192	3.2e-06	0.0039	CCTCCTCCCCCTGC
BATF3	WILDTYPE_SNP_INDIV__Antisense.noflip.NA__chr10:17428870..17428984,+__116.1.2.0	27	40	+	11.6061	3.2e-06	0.0776	TGATGACGTAAGCC
BATF3	WILDTYPE_BUT_HAS_SNP__Antisense.noflip.NA__chr10:17428870..17428984,+__116.1.0.0	27	40	+	11.6061	3.2e-06	0.0776	TGATGACGTAAGCC
RFX5	WILDTYPE_SNP_INDIV__Enhancer.noflip.NA__chr16:75410614..75410728,-__2245.1.1.0	14	29	-	13.9828	3.2e-06	0.044	CATTGCTATGACAACA
HINFP	WILDTYPE__Antisense.noflip.NA__chr6:33217265..33217379,+__749.1.0.0	31	42	+	15.6667	3.2e-06	0.0647	CAGCGTCCGCCA
EGR3	WILDTYPE_BUT_HAS_SNP__Antisense.flip.sense__chr15:41576126..41576240,+__317.1.0.0	26	40	-	14.6034	3.21e-06	0.02	CCCCGCCCCCGCCGC
EGR3	WILDTYPE__Enhancer.noflip.NA__chr7:101930046..101930160,+__2019.1.0.0	55	69	-	14.6034	3.21e-06	0.02	CCCCGCCCCCGCCGC
EGR3	FLIPPED__Lincrna.flip.antisense__chr5:9546244..9546358,-__2710.1.0.0	56	70	-	14.6034	3.21e-06	0.02	CCCCGCCCCCGCCGC
EGR3	WILDTYPE_BUT_HAS_SNP__Antisense.noflip.NA__chr15:41576083..41576197,+__316.1.0.0	69	83	-	14.6034	3.21e-06	0.02	CCCCGCCCCCGCCGC
EGR3	WILDTYPE_SNP_PLUS_HAPLO__Lincrna.flip.sense__chr5:9546244..9546358,+__720.1.1.1	45	59	+	14.6034	3.21e-06	0.02	CCCCGCCCCCGCCGC
EGR3	WILDTYPE_BUT_HAS_SNP__Lincrna.flip.sense__chr5:9546244..9546358,+__720.1.0.0	45	59	+	14.6034	3.21e-06	0.02	CCCCGCCCCCGCCGC
EGR3	WILDTYPE_SNP_INDIV__Lincrna.flip.sense__chr5:9546244..9546358,+__720.1.1.0	45	59	+	14.6034	3.21e-06	0.02	CCCCGCCCCCGCCGC
EGR3	FLIPPED__Antisense.flip.antisense__chr15:41576126..41576240,-__2647.1.0.0	75	89	+	14.6034	3.21e-06	0.02	CCCCGCCCCCGCCGC
ZNF263	WILDTYPE_SNP_INDIV__Antisense.noflip.NA__chr12:54393747..54393861,-__238.1.2.0	92	112	-	14.9796	3.21e-06	0.00314	GAAGGGGGTGGGAGAGGGGGA
ZNF263	WILDTYPE_BUT_HAS_SNP__Antisense.noflip.NA__chr12:54393747..54393861,-__238.1.0.0	92	112	-	14.9796	3.21e-06	0.00314	GAAGGGGGTGGGAGAGGGGGA
ZNF263	WILDTYPE_SNP_INDIV__Antisense.noflip.NA__chr12:54393747..54393861,-__238.1.3.0	92	112	-	14.9796	3.21e-06	0.00314	GAAGGGGGTGGGAGAGGGGGA
Klf1	WILDTYPE_SNP_INDIV__mrna.flip.sense__chr11:65647228..65647342,+__1475.1.2.0	26	36	+	15.697	3.21e-06	0.0344	AGCCCCACCCT
Klf1	WILDTYPE_BUT_HAS_SNP__mrna.flip.sense__chr11:65647228..65647342,+__1475.1.0.0	26	36	+	15.697	3.21e-06	0.0344	AGCCCCACCCT
Klf1	WILDTYPE__Antisense.flip.sense__chr12:56693840..56693954,+__241.1.0.0	61	71	+	15.697	3.21e-06	0.0344	AGCCCCACCCT
Klf1	FLIPPED__Antisense.flip.antisense__chr12:56693840..56693954,-__2641.1.0.0	44	54	-	15.697	3.21e-06	0.0344	AGCCCCACCCT
Klf1	FLIPPED__mrna.flip.antisense__chr11:65647228..65647342,-__2816.1.0.0	79	89	-	15.697	3.21e-06	0.0344	AGCCCCACCCT
Nfe2l2	WILDTYPE_SNP_INDIV__Lincrna.noflip.NA__chrX:73511864..73511978,-__946.1.1.0	2	16	+	15.4091	3.21e-06	0.143	GATGATGACTCTGCA
Nfe2l2	WILDTYPE_BUT_HAS_SNP__Lincrna.noflip.NA__chrX:73511864..73511978,-__946.1.0.0	2	16	+	15.4091	3.21e-06	0.143	GATGATGACTCTGCA
Tcf7	WILDTYPE_SNP_INDIV__Lincrna.noflip.NA__chr19:37178274..37178388,-__382.1.1.0	21	32	-	15.6613	3.22e-06	1	AGAGATCAAAGT
Tcf7	WILDTYPE_BUT_HAS_SNP__Lincrna.noflip.NA__chr19:37178274..37178388,-__382.1.0.0	21	32	-	15.6613	3.22e-06	1	AGAGATCAAAGT
REST	WILDTYPE_SNP_INDIV__mrna.noflip.NA__chr6:163148952..163149066,+__1097.1.3.0	93	113	-	12.6939	3.22e-06	0.106	GGCAGGACCTGGGCTAGAGCT
REST	WILDTYPE_SNP_PLUS_HAPLO__mrna.noflip.NA__chr6:163148952..163149066,+__1097.1.3.1	93	113	-	12.6939	3.22e-06	0.106	GGCAGGACCTGGGCTAGAGCT
TFAP2B(var.2)	WILDTYPE__Enhancer.noflip.NA__chr2:28583861..28583975,-__2251.1.0.0	97	107	+	15.6364	3.22e-06	0.0519	AGCCCCAGGCT
TFAP2B(var.2)	WILDTYPE_SNP_INDIV__mrna.noflip.NA__chr8:49984823..49984937,+__1698.1.1.0	35	45	-	15.6364	3.22e-06	0.0519	AGCCCCAGGCT
TFAP2B(var.2)	WILDTYPE_BUT_HAS_SNP__mrna.noflip.NA__chr8:49984823..49984937,+__1698.1.0.0	35	45	-	15.6364	3.22e-06	0.0519	AGCCCCAGGCT
MAX	WILDTYPE_SNP_INDIV__Enhancer.noflip.NA__chr3:124553929..124554043,-__2192.1.1.0	26	35	-	14.1346	3.22e-06	0.276	CCCACGTGCC
MAX	WILDTYPE_BUT_HAS_SNP__Enhancer.noflip.NA__chr3:124553929..124554043,-__2192.1.0.0	26	35	-	14.1346	3.22e-06	0.276	CCCACGTGCC
MAX	WILDTYPE__Lincrna.noflip.NA__chr1:84326664..84326778,-__93.1.0.0	7	16	+	14.1346	3.22e-06	0.276	CCCACGTGCC
MAX	WILDTYPE_SNP_INDIV__Enhancer.noflip.NA__chr3:124553965..124554079,+__1899.1.1.0	44	53	+	14.1346	3.22e-06	0.276	CCCACGTGCC
MAX	WILDTYPE_BUT_HAS_SNP__Enhancer.noflip.NA__chr3:124553965..124554079,+__1899.1.0.0	44	53	+	14.1346	3.22e-06	0.276	CCCACGTGCC
POU3F2	WILDTYPE__Enhancer.noflip.NA__chr19:47792905..47793019,-__2248.1.0.0	28	39	-	15.5	3.22e-06	0.447	ATATGCAAATCA
NRF1	FLIPPED__Antisense.flip.antisense__chr8:6565702..6565816,+__2437.1.0.0	23	33	+	15.7273	3.22e-06	0.00349	GAGCATGCGCA
NRF1	WILDTYPE__mrna.flip.sense__chr2:61372171..61372285,+__1182.1.0.0	24	34	+	15.7273	3.22e-06	0.00349	GAGCATGCGCA
NRF1	WILDTYPE__Antisense.flip.sense__chr2:61372069..61372183,-__440.1.0.0	16	26	-	15.7273	3.22e-06	0.00349	GAGCATGCGCA
NRF1	WILDTYPE__Enhancer.noflip.NA__chr3:196064458..196064572,+__1801.1.0.0	30	40	+	15.7273	3.22e-06	0.00349	GAGCATGCGCA
NRF1	WILDTYPE_BUT_HAS_SNP__Antisense.flip.sense__chr5:52405635..52405749,+__699.1.0.0	33	43	+	15.7273	3.22e-06	0.00349	GAGCATGCGCA
NRF1	WILDTYPE_SNP_INDIV__Antisense.flip.sense__chr5:52405635..52405749,+__699.1.1.0	33	43	+	15.7273	3.22e-06	0.00349	GAGCATGCGCA
NRF1	FLIPPED__Antisense.flip.antisense__chr2:61372069..61372183,+__2382.1.0.0	36	46	+	15.7273	3.22e-06	0.00349	GAGCATGCGCA
NRF1	WILDTYPE_BUT_HAS_SNP__Antisense.noflip.NA__chr12:13080588..13080702,+__219.1.0.0	30	40	-	15.7273	3.22e-06	0.00349	GAGCATGCGCA
NRF1	WILDTYPE_SNP_INDIV__Antisense.noflip.NA__chr12:13080588..13080702,+__219.1.1.0	30	40	-	15.7273	3.22e-06	0.00349	GAGCATGCGCA
NRF1	WILDTYPE__Enhancer.noflip.NA__chr3:196064436..196064550,-__2094.1.0.0	53	63	-	15.7273	3.22e-06	0.00349	GAGCATGCGCA
NRF1	WILDTYPE_BUT_HAS_SNP__mrna.noflip.NA__chr1:38156154..38156268,-__1432.1.0.0	64	74	+	15.7273	3.22e-06	0.00349	GAGCATGCGCA
NRF1	WILDTYPE_SNP_INDIV__mrna.noflip.NA__chr1:38156154..38156268,-__1432.1.2.0	64	74	+	15.7273	3.22e-06	0.00349	GAGCATGCGCA
NRF1	WILDTYPE_SNP_PLUS_HAPLO__mrna.noflip.NA__chr1:38156154..38156268,-__1432.1.3.1	64	74	+	15.7273	3.22e-06	0.00349	GAGCATGCGCA
NRF1	WILDTYPE_SNP_INDIV__mrna.noflip.NA__chr1:38156154..38156268,-__1432.1.1.0	64	74	+	15.7273	3.22e-06	0.00349	GAGCATGCGCA
NRF1	WILDTYPE_SNP_INDIV__mrna.noflip.NA__chr1:38156154..38156268,-__1432.1.3.0	64	74	+	15.7273	3.22e-06	0.00349	GAGCATGCGCA
NRF1	WILDTYPE__mrna.noflip.NA__chr7:128502797..128502911,+__1383.1.0.0	55	65	-	15.7273	3.22e-06	0.00349	GAGCATGCGCA
NRF1	WILDTYPE__Antisense.noflip.NA__chr22:42486869..42486983,+__527.1.0.0	65	75	-	15.7273	3.22e-06	0.00349	GAGCATGCGCA
NRF1	WILDTYPE__Antisense.flip.sense__chr2:61372069..61372183,-__440.1.0.0	69	79	-	15.7273	3.22e-06	0.00349	GAGCATGCGCA
NRF1	FLIPPED__Antisense.flip.antisense__chr5:52405635..52405749,-__2706.1.0.0	72	82	-	15.7273	3.22e-06	0.00349	GAGCATGCGCA
NRF1	FLIPPED__Antisense.flip.antisense__chr2:61372069..61372183,+__2382.1.0.0	89	99	+	15.7273	3.22e-06	0.00349	GAGCATGCGCA
NRF1	FLIPPED__mrna.flip.antisense__chr2:61372171..61372285,-__2788.1.0.0	81	91	-	15.7273	3.22e-06	0.00349	GAGCATGCGCA
NRF1	WILDTYPE_BUT_HAS_SNP__Antisense.flip.sense__chr8:6565702..6565816,-__866.1.0.0	82	92	-	15.7273	3.22e-06	0.00349	GAGCATGCGCA
NRF1	WILDTYPE_SNP_INDIV__Antisense.flip.sense__chr8:6565702..6565816,-__866.1.2.0	82	92	-	15.7273	3.22e-06	0.00349	GAGCATGCGCA
NRF1	WILDTYPE_SNP_PLUS_HAPLO__Antisense.flip.sense__chr8:6565702..6565816,-__866.1.2.1	82	92	-	15.7273	3.22e-06	0.00349	GAGCATGCGCA
NRF1	WILDTYPE_SNP_INDIV__Antisense.flip.sense__chr8:6565702..6565816,-__866.1.1.0	82	92	-	15.7273	3.22e-06	0.00349	GAGCATGCGCA
NFYA	WILDTYPE_SNP_INDIV__mrna.noflip.NA__chr6:27835331..27835445,-__1657.1.1.0	23	40	-	15.378	3.22e-06	0.0295	TGCCCTGTGATTGGTGGA
NFYA	WILDTYPE_BUT_HAS_SNP__mrna.noflip.NA__chr6:27835331..27835445,-__1657.1.0.0	23	40	-	15.378	3.22e-06	0.0295	TGCCCTGTGATTGGTGGA
RREB1	FLIPPED__mrna.flip.antisense__chr1:176176611..176176725,+__2472.1.0.0	10	29	-	12.6239	3.22e-06	0.0254	AACCACCCCACCACCTATAC
RREB1	WILDTYPE_SNP_INDIV__mrna.flip.sense__chr1:176176611..176176725,-__1134.1.1.0	86	105	+	12.6239	3.22e-06	0.0254	AACCACCCCACCACCTATAC
RREB1	WILDTYPE_BUT_HAS_SNP__mrna.flip.sense__chr1:176176611..176176725,-__1134.1.0.0	86	105	+	12.6239	3.22e-06	0.0254	AACCACCCCACCACCTATAC
SP4	WILDTYPE_BUT_HAS_SNP__Antisense.noflip.NA__chr15:76030923..76031037,-__332.1.0.0	29	45	-	13.3818	3.23e-06	0.00588	AAGGCCCCGCCCCAGCC
ZBTB33	WILDTYPE_SNP_INDIV__Antisense.flip.sense__chr11:27528316..27528430,+__175.1.1.0	78	92	-	15.5606	3.23e-06	0.0245	ATCTCGCGATACTAG
ZBTB33	WILDTYPE_BUT_HAS_SNP__Antisense.flip.sense__chr11:27528316..27528430,+__175.1.0.0	78	92	-	15.5606	3.23e-06	0.0245	ATCTCGCGATACTAG
ZBTB33	FLIPPED__Antisense.flip.antisense__chr11:27528316..27528430,-__2632.1.0.0	23	37	+	15.5606	3.23e-06	0.0245	ATCTCGCGATACTAG
KLF16	WILDTYPE__mrna.flip.sense__chr7:101917346..101917460,+__1105.1.0.0	71	81	+	15.5862	3.23e-06	0.00516	GCCACACCCAC
KLF16	WILDTYPE__Enhancer.noflip.NA__chr11:72449313..72449427,-__2303.1.0.0	76	86	+	15.5862	3.23e-06	0.00516	GCCACACCCAC
KLF16	FLIPPED__mrna.flip.antisense__chr7:101917346..101917460,-__2761.1.0.0	34	44	-	15.5862	3.23e-06	0.00516	GCCACACCCAC
SP2	WILDTYPE__Lincrna.noflip.NA__chr5:87974227..87974341,-__714.1.0.0	21	35	-	15.5172	3.23e-06	0.00199	ACCCCGCCCTCACCC
SP2	WILDTYPE_BUT_HAS_SNP__Antisense.flip.sense__chr14:35451727..35451841,-__287.1.0.0	34	48	-	15.5172	3.23e-06	0.00199	GCCCCACCCTCCGCG
SP2	WILDTYPE_SNP_INDIV__Antisense.flip.sense__chr14:35451727..35451841,-__287.1.1.0	34	48	-	15.5172	3.23e-06	0.00199	GCCCCACCCTCCGCG
SP2	WILDTYPE_SNP_PLUS_HAPLO__mrna.noflip.NA__chr17:34900775..34900889,+__1038.1.3.1	51	65	+	15.5172	3.23e-06	0.00199	CTCCCGCCCACGCCG
SP2	WILDTYPE_SNP_INDIV__mrna.noflip.NA__chr17:34900775..34900889,+__1038.1.2.0	51	65	+	15.5172	3.23e-06	0.00199	CTCCCGCCCACGCCG
SP2	FLIPPED__Antisense.flip.antisense__chr14:35451727..35451841,+__2362.1.0.0	67	81	+	15.5172	3.23e-06	0.00199	GCCCCACCCTCCGCG
SP2	WILDTYPE__mrna.noflip.NA__chr14:21737581..21737695,-__1395.1.0.0	59	73	-	15.5172	3.23e-06	0.00199	TCCCCGCCCCATTCC
Stat4	WILDTYPE_BUT_HAS_SNP__Enhancer.flip.sense__chr5:131832669..131832783,+__1907.1.0.0	92	105	+	15.3448	3.23e-06	0.0805	TTTCCGGGAACCGA
Stat4	WILDTYPE_SNP_INDIV__Enhancer.flip.sense__chr5:131832669..131832783,+__1907.1.1.0	92	105	+	15.3448	3.23e-06	0.0805	TTTCCGGGAACCGA
Stat4	FLIPPED__Enhancer.flip.antisense__chr5:131832669..131832783,-__2878.1.0.0	10	23	-	15.3448	3.23e-06	0.0805	TTTCCGGGAACCGA
NFKB1	WILDTYPE_SNP_INDIV__Enhancer.noflip.NA__chr19:45228582..45228696,-__2071.1.2.0	10	22	-	12.5918	3.23e-06	0.224	CGGGGACTCCCCG
NFKB1	WILDTYPE_SNP_INDIV__Enhancer.noflip.NA__chr19:45228582..45228696,-__2071.1.1.0	10	22	-	12.5918	3.23e-06	0.224	CGGGGACTCCCCG
NFKB1	WILDTYPE_BUT_HAS_SNP__Enhancer.noflip.NA__chr19:45228582..45228696,-__2071.1.0.0	10	22	-	12.5918	3.23e-06	0.224	CGGGGACTCCCCG
NFKB1	WILDTYPE_SNP_PLUS_HAPLO__Enhancer.noflip.NA__chr19:45228582..45228696,-__2071.1.2.1	10	22	-	12.5918	3.23e-06	0.224	CGGGGACTCCCCG
STAT1::STAT2	WILDTYPE__Antisense.noflip.NA__chr2:135676141..135676255,-__397.1.0.0	13	27	+	15.6212	3.23e-06	0.0796	TTGCTTTCTTTTTCT
STAT1::STAT2	WILDTYPE__mrna.noflip.NA__chr3:48514465..48514579,-__1341.1.0.0	47	61	+	15.6212	3.23e-06	0.0796	TTGCTTTCTTTTTCT
STAT1::STAT2	WILDTYPE_BUT_HAS_SNP__Antisense.noflip.NA__chr2:135676193..135676307,-__398.1.0.0	65	79	+	15.6212	3.23e-06	0.0796	TTGCTTTCTTTTTCT
STAT1::STAT2	WILDTYPE_SNP_INDIV__Antisense.noflip.NA__chr2:135676193..135676307,-__398.1.1.0	65	79	+	15.6212	3.23e-06	0.0796	TTGCTTTCTTTTTCT
TCF4	FLIPPED__Antisense.flip.antisense__chr4:4543788..4543902,-__2695.1.0.0	12	21	-	14.5102	3.24e-06	0.207	CGCACCTGGC
TCF4	WILDTYPE_SNP_INDIV__Antisense.flip.sense__chr4:4543833..4543947,+__632.1.1.0	49	58	+	14.5102	3.24e-06	0.207	CGCACCTGGC
TCF4	WILDTYPE_BUT_HAS_SNP__Antisense.flip.sense__chr4:4543833..4543947,+__632.1.0.0	49	58	+	14.5102	3.24e-06	0.207	CGCACCTGGC
TCF4	FLIPPED__Antisense.flip.antisense__chr4:4543833..4543947,-__2696.1.0.0	57	66	-	14.5102	3.24e-06	0.207	CGCACCTGGC
TCF4	WILDTYPE__Antisense.flip.sense__chr4:4543788..4543902,+__631.1.0.0	94	103	+	14.5102	3.24e-06	0.207	CGCACCTGGC
PAX5	WILDTYPE__Antisense.flip.sense__chr5:79783730..79783844,-__705.1.0.0	21	39	+	15.2581	3.24e-06	0.101	GGCGCCAGCGAAGCGGAAC
PAX5	FLIPPED__Antisense.flip.antisense__chr5:79783730..79783844,+__2412.1.0.0	76	94	-	15.2581	3.24e-06	0.101	GGCGCCAGCGAAGCGGAAC
EGR1	WILDTYPE_BUT_HAS_SNP__Lincrna.noflip.NA__chr1:98511745..98511859,-__102.1.0.0	62	75	-	15.5	3.24e-06	0.00393	CCGCCGCCGCCACC
EGR1	WILDTYPE_SNP_INDIV__Lincrna.noflip.NA__chr1:98511745..98511859,-__102.1.1.0	62	75	-	15.5	3.24e-06	0.00393	CCGCCGCCGCCACC
EGR1	WILDTYPE_SNP_INDIV__mrna.noflip.NA__chrX:31285000..31285114,-__1247.1.1.0	68	81	-	15.5	3.24e-06	0.00393	CCGCCGCCGCCACC
EGR1	WILDTYPE__mrna.noflip.NA__chr1:208417614..208417728,-__964.1.0.0	69	82	+	15.5	3.24e-06	0.00393	CCGCCGCCGCCACC
RFX3	WILDTYPE__Antisense.noflip.NA__chr10:119806425..119806539,+__111.1.0.0	68	83	+	15.1364	3.24e-06	0.045	GGTTGCCGTGGCGACT
SP4	WILDTYPE__mrna.noflip.NA__chr7:4998783..4998897,-__1275.1.0.0	30	46	+	13.3636	3.25e-06	0.00591	CCCGCCCCGCCCCCGCC
SP1	WILDTYPE__mrna.noflip.NA__chr2:178129532..178129646,-__1056.1.0.0	28	38	+	15.6346	3.25e-06	0.00249	TTCCCGCCCCC
SP1	WILDTYPE__mrna.flip.sense__chr15:40987292..40987406,+__1164.1.0.0	21	31	-	15.6346	3.25e-06	0.00249	TCCCCGCCTCC
SP1	WILDTYPE__Antisense.flip.sense__chr3:52273191..52273305,+__584.1.0.0	21	31	-	15.6346	3.25e-06	0.00249	TCCCCGCCTCC
SP1	WILDTYPE__Antisense.noflip.NA__chr15:40987241..40987355,-__314.1.0.0	33	43	+	15.6346	3.25e-06	0.00249	TCCCCGCCTCC
SP1	WILDTYPE__Lincrna.noflip.NA__chr12:46777380..46777494,+__229.1.0.0	23	33	-	15.6346	3.25e-06	0.00249	TCCCCGCCTCC
SP1	WILDTYPE__Antisense.noflip.NA__chr3:64670485..64670599,+__587.1.0.0	25	35	-	15.6346	3.25e-06	0.00249	TCCCCGCCTCC
SP1	WILDTYPE__Lincrna.noflip.NA__chr12:46777380..46777494,+__229.1.0.0	34	44	-	15.6346	3.25e-06	0.00249	TCCCCGCCTCC
SP1	WILDTYPE__Antisense.flip.sense__chr15:40987259..40987373,-__315.1.0.0	51	61	+	15.6346	3.25e-06	0.00249	TCCCCGCCTCC
SP1	WILDTYPE__mrna.noflip.NA__chr3:42623748..42623862,-__1286.1.0.0	62	72	+	15.6346	3.25e-06	0.00249	TCCCCGCCTCC
SP1	FLIPPED__Antisense.flip.antisense__chr15:40987259..40987373,+__2367.1.0.0	54	64	-	15.6346	3.25e-06	0.00249	TCCCCGCCTCC
SP1	WILDTYPE_BUT_HAS_SNP__mrna.noflip.NA__chr20:3776356..3776470,+__1583.1.0.0	57	67	-	15.6346	3.25e-06	0.00249	TCCCCGCCTCC
SP1	WILDTYPE_SNP_INDIV__mrna.noflip.NA__chr20:3776356..3776470,+__1583.1.2.0	57	67	-	15.6346	3.25e-06	0.00249	TCCCCGCCTCC
SP1	WILDTYPE_SNP_PLUS_HAPLO__mrna.noflip.NA__chr20:3776356..3776470,+__1583.1.2.1	57	67	-	15.6346	3.25e-06	0.00249	TCCCCGCCTCC
SP1	WILDTYPE_SNP_INDIV__mrna.noflip.NA__chr20:3776356..3776470,+__1583.1.1.0	57	67	-	15.6346	3.25e-06	0.00249	TCCCCGCCTCC
SP1	FLIPPED__Antisense.flip.antisense__chr3:52273191..52273305,-__2690.1.0.0	84	94	+	15.6346	3.25e-06	0.00249	TCCCCGCCTCC
SP1	FLIPPED__mrna.flip.antisense__chr15:40987292..40987406,-__2780.1.0.0	84	94	+	15.6346	3.25e-06	0.00249	TCCCCGCCTCC
Hes1	WILDTYPE_SNP_INDIV__mrna.noflip.NA__chr22:42343064..42343178,-__1608.1.1.0	3	12	+	11.6923	3.25e-06	0.0721	GGCACGTGCC
Hes1	WILDTYPE_BUT_HAS_SNP__mrna.noflip.NA__chr22:42343064..42343178,-__1608.1.0.0	3	12	+	11.6923	3.25e-06	0.0721	GGCACGTGCC
Hes1	WILDTYPE_SNP_INDIV__mrna.noflip.NA__chr22:42343064..42343178,-__1608.1.1.0	3	12	-	11.6923	3.25e-06	0.0721	GGCACGTGCC
Hes1	WILDTYPE_BUT_HAS_SNP__mrna.noflip.NA__chr22:42343064..42343178,-__1608.1.0.0	3	12	-	11.6923	3.25e-06	0.0721	GGCACGTGCC
EWSR1-FLI1	WILDTYPE__Lincrna.noflip.NA__chr2:105469612..105469726,-__390.1.0.0	21	38	-	-0.0263158	3.25e-06	0.016	AGGAGGGAGGAAGGGAGG
ZNF263	WILDTYPE_BUT_HAS_SNP__Lincrna.noflip.NA__chr12:30948822..30948936,+__228.1.0.0	19	39	-	14.9592	3.25e-06	0.00316	GGTGGAATGGGGGCAGGGGAA
ZNF263	FLIPPED__mrna.flip.antisense__chr4:53525425..53525539,+__2510.1.0.0	43	63	+	14.9592	3.25e-06	0.00316	GGAGGCGGCGGCGCGGGGAGG
ZNF263	WILDTYPE__mrna.flip.sense__chr4:53525425..53525539,-__1201.1.0.0	52	72	-	14.9592	3.25e-06	0.00316	GGAGGCGGCGGCGCGGGGAGG
ZNF263	WILDTYPE_SNP_INDIV__Antisense.noflip.NA__chr12:54393747..54393861,-__238.1.1.0	83	103	-	14.9592	3.25e-06	0.00316	GGGAGAGGGGGGAAAGAAGGC
EGR2	FLIPPED__Antisense.flip.antisense__chr17:5015167..5015281,-__2657.1.0.0	17	27	+	15.4828	3.26e-06	0.0586	GCGCCCACGCG
EGR2	WILDTYPE_BUT_HAS_SNP__Antisense.flip.sense__chr17:5015167..5015281,+__367.1.0.0	88	98	-	15.4828	3.26e-06	0.0586	GCGCCCACGCG
TFAP2B(var.3)	WILDTYPE__Lincrna.noflip.NA__chr11:64660885..64660999,-__189.1.0.0	91	103	+	15.7869	3.26e-06	0.0537	TGCCCCGAAGGCC
FOXP1	FLIPPED__Enhancer.flip.antisense__chr1:198625715..198625829,-__2837.1.0.0	38	52	+	15.3521	3.26e-06	0.297	AAAAAAAAAACAAAA
FOXP1	WILDTYPE_BUT_HAS_SNP__Enhancer.flip.sense__chr1:198625715..198625829,+__1831.1.0.0	63	77	-	15.3521	3.26e-06	0.297	AAAAAAAAAACAAAA
FOXP1	WILDTYPE_BUT_HAS_SNP__Enhancer.noflip.NA__chr1:12493279..12493393,-__2024.1.0.0	63	77	-	15.3521	3.26e-06	0.297	AAAAAAAAAACAAAA
FOXP1	WILDTYPE_SNP_INDIV__Enhancer.flip.sense__chr1:198625715..198625829,+__1831.1.1.0	63	77	-	15.3521	3.26e-06	0.297	AAAAAAAAAACAAAA
FOXP1	WILDTYPE_SNP_INDIV__Enhancer.noflip.NA__chr1:12493279..12493393,-__2024.1.1.0	63	77	-	15.3521	3.26e-06	0.297	AAAAAAAAAACAAAA
IRF1	FLIPPED__Enhancer.flip.antisense__chr22:50978102..50978216,+__2589.1.0.0	18	38	-	15.2742	3.26e-06	0.0724	GTTAAGTTTCACTTACGTTTT
IRF1	WILDTYPE__Enhancer.flip.sense__chr22:50978102..50978216,-__2191.1.0.0	77	97	+	15.2742	3.26e-06	0.0724	GTTAAGTTTCACTTACGTTTT
JUN(var.2)	WILDTYPE_SNP_INDIV__Enhancer.noflip.NA__chr6:32577762..32577876,+__1980.1.7.0	78	91	+	15.5	3.27e-06	0.118	GCAGGATGACTCAT
JUN(var.2)	WILDTYPE_SNP_INDIV__Enhancer.noflip.NA__chr6:32577762..32577876,+__1980.1.1.0	78	91	+	15.5	3.27e-06	0.118	GCAGGATGACTCAT
JUN(var.2)	WILDTYPE_SNP_INDIV__Enhancer.noflip.NA__chr6:32577762..32577876,+__1980.1.2.0	78	91	+	15.5	3.27e-06	0.118	GCAGGATGACTCAT
JUN(var.2)	WILDTYPE_SNP_INDIV__Enhancer.noflip.NA__chr6:32577762..32577876,+__1980.1.6.0	78	91	+	15.5	3.27e-06	0.118	GCAGGATGACTCAT
JUN(var.2)	WILDTYPE_SNP_INDIV__Enhancer.noflip.NA__chr6:32577762..32577876,+__1980.1.3.0	78	91	+	15.5	3.27e-06	0.118	GCAGGATGACTCAT
JUN(var.2)	WILDTYPE_BUT_HAS_SNP__Enhancer.noflip.NA__chr6:32577762..32577876,+__1980.1.0.0	78	91	+	15.5	3.27e-06	0.118	GCAGGATGACTCAT
SP8	WILDTYPE_SNP_INDIV__mrna.noflip.NA__chr12:114404095..114404209,-__1477.1.2.0	24	35	+	15.2237	3.27e-06	0.0121	GCCACGCCTACT
SP8	WILDTYPE_BUT_HAS_SNP__mrna.noflip.NA__chr12:114404095..114404209,-__1477.1.0.0	24	35	+	15.2237	3.27e-06	0.0121	GCCACGCCTACT
SP8	WILDTYPE_SNP_PLUS_HAPLO__mrna.noflip.NA__chr12:114404095..114404209,-__1477.1.2.1	24	35	+	15.2237	3.27e-06	0.0121	GCCACGCCTACT
SP8	WILDTYPE_SNP_INDIV__mrna.noflip.NA__chr12:114404095..114404209,-__1477.1.1.0	24	35	+	15.2237	3.27e-06	0.0121	GCCACGCCTACT
SP2	WILDTYPE__Lincrna.flip.sense__chr13:48877802..48877916,-__269.1.0.0	9	23	+	15.5	3.27e-06	0.00201	CGCCCTCCCCCGCCC
SP2	FLIPPED__mrna.flip.antisense__chr14:95623831..95623945,+__2487.1.0.0	43	57	+	15.5	3.27e-06	0.00201	GCACCGCCCCTCCGC
SP2	WILDTYPE__mrna.flip.sense__chr14:95623831..95623945,-__1162.1.0.0	58	72	-	15.5	3.27e-06	0.00201	GCACCGCCCCTCCGC
SP2	FLIPPED__Lincrna.flip.antisense__chr13:48877802..48877916,+__2357.1.0.0	92	106	-	15.5	3.27e-06	0.00201	CGCCCTCCCCCGCCC
Rarb	WILDTYPE__Enhancer.noflip.NA__chr11:109958831..109958945,+__2003.1.0.0	1	16	-	7.7931	3.27e-06	0.742	TAGTGTCATGAGGTCA
EGR1	WILDTYPE__mrna.noflip.NA__chr2:178129532..178129646,-__1056.1.0.0	28	41	+	15.4808	3.28e-06	0.00397	TTCCCGCCCCCGGA
Pou2f3	WILDTYPE__Enhancer.flip.sense__chr12:25539182..25539296,+__1856.1.0.0	56	71	-	15.6951	3.28e-06	0.428	GCCTATGCAAATAAGC
Pou2f3	FLIPPED__Enhancer.flip.antisense__chr12:25539182..25539296,-__2853.1.0.0	44	59	+	15.6951	3.28e-06	0.428	GCCTATGCAAATAAGC
Gabpa	WILDTYPE_SNP_PLUS_HAPLO__Antisense.flip.sense__chr6:73972891..73973005,+__757.1.2.1	42	52	+	15.6721	3.28e-06	0.018	CCGGAAGCGCG
Gabpa	WILDTYPE_SNP_INDIV__Antisense.flip.sense__chr6:73972891..73973005,+__757.1.2.0	42	52	+	15.6721	3.28e-06	0.018	CCGGAAGCGCG
Gabpa	WILDTYPE_SNP_INDIV__Antisense.flip.sense__chr6:73972891..73973005,+__757.1.1.0	42	52	+	15.6721	3.28e-06	0.018	CCGGAAGCGCG
Gabpa	WILDTYPE_BUT_HAS_SNP__Antisense.flip.sense__chr6:73972891..73973005,+__757.1.0.0	42	52	+	15.6721	3.28e-06	0.018	CCGGAAGCGCG
Gabpa	WILDTYPE__Antisense.noflip.NA__chr1:3663851..3663965,-__70.1.0.0	12	22	-	15.6721	3.28e-06	0.018	CCGGAAGCGCG
Gabpa	WILDTYPE__mrna.noflip.NA__chr2:170440832..170440946,+__1358.1.0.0	17	27	-	15.6721	3.28e-06	0.018	CCGGAAGCGCG
Gabpa	FLIPPED__Antisense.flip.antisense__chr6:73972891..73973005,-__2716.1.0.0	63	73	-	15.6721	3.28e-06	0.018	CCGGAAGCGCG
NFKB2	WILDTYPE__Lincrna.noflip.NA__chr7:93652038..93652152,+__822.1.0.0	57	69	+	15.4848	3.28e-06	0.196	AGGGGCTTTCCCC
Klf4	WILDTYPE_BUT_HAS_SNP__mrna.noflip.NA__chr20:25228655..25228769,+__1580.1.0.0	1	10	-	16.1837	3.29e-06	0.00384	GGGGCGGGGC
Klf4	WILDTYPE__mrna.noflip.NA__chr17:62084213..62084327,-__1040.1.0.0	1	10	-	16.1837	3.29e-06	0.00384	GGGGCGGGGC
Klf4	WILDTYPE_SNP_INDIV__mrna.noflip.NA__chr20:25228655..25228769,+__1580.1.1.0	1	10	-	16.1837	3.29e-06	0.00384	GGGGCGGGGC
Klf4	WILDTYPE_SNP_INDIV__Lincrna.noflip.NA__chr8:61429297..61429411,-__863.1.1.0	3	12	-	16.1837	3.29e-06	0.00384	GGGGCGGGGC
Klf4	WILDTYPE_BUT_HAS_SNP__Lincrna.noflip.NA__chr8:61429297..61429411,-__863.1.0.0	3	12	-	16.1837	3.29e-06	0.00384	GGGGCGGGGC
Klf4	WILDTYPE_SNP_PLUS_HAPLO__mrna.noflip.NA__chr19:8274174..8274288,+__1543.1.2.1	4	13	-	16.1837	3.29e-06	0.00384	GGGGCGGGGC
Klf4	WILDTYPE_BUT_HAS_SNP__mrna.flip.sense__chr9:72435677..72435791,+__1123.1.0.0	4	13	-	16.1837	3.29e-06	0.00384	GGGGCGGGGC
Klf4	FLIPPED__mrna.flip.antisense__chr8:1711901..1712015,-__2762.1.0.0	4	13	-	16.1837	3.29e-06	0.00384	GGGGCGGGGC
Klf4	WILDTYPE_SNP_INDIV__mrna.flip.sense__chr9:72435677..72435791,+__1123.1.1.0	4	13	-	16.1837	3.29e-06	0.00384	GGGGCGGGGC
Klf4	WILDTYPE_SNP_INDIV__mrna.noflip.NA__chr19:8274174..8274288,+__1543.1.2.0	4	13	-	16.1837	3.29e-06	0.00384	GGGGCGGGGC
Klf4	WILDTYPE_SNP_INDIV__mrna.noflip.NA__chr19:8274174..8274288,+__1543.1.1.0	4	13	-	16.1837	3.29e-06	0.00384	GGGGCGGGGC
Klf4	WILDTYPE_BUT_HAS_SNP__mrna.noflip.NA__chr19:8274174..8274288,+__1543.1.0.0	4	13	-	16.1837	3.29e-06	0.00384	GGGGCGGGGC
Klf4	WILDTYPE_SNP_INDIV__Antisense.flip.sense__chr2:209119873..209119987,+__421.1.2.0	5	14	-	16.1837	3.29e-06	0.00384	GGGGCGGGGC
Klf4	WILDTYPE_SNP_INDIV__Antisense.flip.sense__chr2:209119873..209119987,+__421.1.1.0	5	14	-	16.1837	3.29e-06	0.00384	GGGGCGGGGC
Klf4	WILDTYPE_SNP_PLUS_HAPLO__Antisense.flip.sense__chr2:209119873..209119987,+__421.1.2.1	5	14	-	16.1837	3.29e-06	0.00384	GGGGCGGGGC
Klf4	WILDTYPE_BUT_HAS_SNP__Antisense.flip.sense__chr2:209119873..209119987,+__421.1.0.0	5	14	-	16.1837	3.29e-06	0.00384	GGGGCGGGGC
Klf4	WILDTYPE_BUT_HAS_SNP__mrna.noflip.NA__chr22:24999088..24999202,+__1598.1.0.0	7	16	-	16.1837	3.29e-06	0.00384	GGGGCGGGGC
Klf4	WILDTYPE_BUT_HAS_SNP__Lincrna.noflip.NA__chr8:61429297..61429411,-__863.1.0.0	8	17	-	16.1837	3.29e-06	0.00384	GGGGCGGGGC
Klf4	WILDTYPE_SNP_INDIV__Lincrna.noflip.NA__chr8:61429297..61429411,-__863.1.1.0	8	17	-	16.1837	3.29e-06	0.00384	GGGGCGGGGC
Klf4	WILDTYPE__Enhancer.noflip.NA__chr7:101929987..101930101,-__2312.1.0.0	10	19	-	16.1837	3.29e-06	0.00384	GGGGCGGGGC
Klf4	WILDTYPE__Lincrna.noflip.NA__chr14:75761064..75761178,+__303.1.0.0	12	21	-	16.1837	3.29e-06	0.00384	GGGGCGGGGC
Klf4	WILDTYPE_SNP_INDIV__Antisense.noflip.NA__chr1:31191505..31191619,+__65.1.1.0	12	21	-	16.1837	3.29e-06	0.00384	GGGGCGGGGC
Klf4	WILDTYPE_BUT_HAS_SNP__Antisense.noflip.NA__chr1:31191505..31191619,+__65.1.0.0	12	21	-	16.1837	3.29e-06	0.00384	GGGGCGGGGC
Klf4	WILDTYPE_BUT_HAS_SNP__Enhancer.noflip.NA__chr20:30249477..30249591,-__2082.1.0.0	13	22	-	16.1837	3.29e-06	0.00384	GGGGCGGGGC
Klf4	WILDTYPE__Lincrna.flip.sense__chr11:62623322..62623436,-__187.1.0.0	13	22	-	16.1837	3.29e-06	0.00384	GGGGCGGGGC
Klf4	WILDTYPE_BUT_HAS_SNP__Lincrna.noflip.NA__chr8:61429297..61429411,-__863.1.0.0	13	22	-	16.1837	3.29e-06	0.00384	GGGGCGGGGC
Klf4	WILDTYPE_SNP_INDIV__Enhancer.noflip.NA__chr20:30249477..30249591,-__2082.1.1.0	13	22	-	16.1837	3.29e-06	0.00384	GGGGCGGGGC
Klf4	WILDTYPE_SNP_INDIV__Lincrna.noflip.NA__chr8:61429297..61429411,-__863.1.1.0	13	22	-	16.1837	3.29e-06	0.00384	GGGGCGGGGC
Klf4	WILDTYPE_BUT_HAS_SNP__mrna.noflip.NA__chr16:30968541..30968655,+__1506.1.0.0	17	26	-	16.1837	3.29e-06	0.00384	GGGGCGGGGC
Klf4	WILDTYPE_SNP_INDIV__mrna.noflip.NA__chr16:30968541..30968655,+__1506.1.2.0	17	26	-	16.1837	3.29e-06	0.00384	GGGGCGGGGC
Klf4	WILDTYPE_SNP_INDIV__mrna.noflip.NA__chr16:30968541..30968655,+__1506.1.1.0	17	26	-	16.1837	3.29e-06	0.00384	GGGGCGGGGC
Klf4	WILDTYPE_SNP_PLUS_HAPLO__mrna.noflip.NA__chr16:30968541..30968655,+__1506.1.2.1	17	26	-	16.1837	3.29e-06	0.00384	GGGGCGGGGC
Klf4	WILDTYPE__Antisense.flip.sense__chr12:56122813..56122927,+__240.1.0.0	18	27	-	16.1837	3.29e-06	0.00384	GGGGCGGGGC
Klf4	WILDTYPE_SNP_INDIV__Lincrna.flip.sense__chr16:2014868..2014982,+__341.1.2.0	18	27	-	16.1837	3.29e-06	0.00384	GGGGCGGGGC
Klf4	WILDTYPE_SNP_PLUS_HAPLO__mrna.noflip.NA__chr19:8274174..8274288,+__1543.1.2.1	18	27	-	16.1837	3.29e-06	0.00384	GGGGCGGGGC
Klf4	WILDTYPE_SNP_INDIV__Lincrna.flip.sense__chr16:2014868..2014982,+__341.1.3.0	18	27	-	16.1837	3.29e-06	0.00384	GGGGCGGGGC
Klf4	WILDTYPE_BUT_HAS_SNP__Lincrna.flip.sense__chr16:2014868..2014982,+__341.1.0.0	18	27	-	16.1837	3.29e-06	0.00384	GGGGCGGGGC
Klf4	WILDTYPE_SNP_INDIV__mrna.noflip.NA__chr19:8274174..8274288,+__1543.1.1.0	18	27	-	16.1837	3.29e-06	0.00384	GGGGCGGGGC
Klf4	WILDTYPE_SNP_INDIV__Enhancer.noflip.NA__chr20:30249477..30249591,-__2082.1.1.0	18	27	-	16.1837	3.29e-06	0.00384	GGGGCGGGGC
Klf4	WILDTYPE_SNP_PLUS_HAPLO__Lincrna.flip.sense__chr16:2014868..2014982,+__341.1.3.1	18	27	-	16.1837	3.29e-06	0.00384	GGGGCGGGGC
Klf4	WILDTYPE_SNP_INDIV__Lincrna.flip.sense__chr16:2014868..2014982,+__341.1.1.0	18	27	-	16.1837	3.29e-06	0.00384	GGGGCGGGGC
Klf4	WILDTYPE_SNP_INDIV__mrna.noflip.NA__chr19:8274174..8274288,+__1543.1.2.0	18	27	-	16.1837	3.29e-06	0.00384	GGGGCGGGGC
Klf4	WILDTYPE_BUT_HAS_SNP__mrna.noflip.NA__chr19:8274174..8274288,+__1543.1.0.0	18	27	-	16.1837	3.29e-06	0.00384	GGGGCGGGGC
Klf4	WILDTYPE_BUT_HAS_SNP__Enhancer.noflip.NA__chr20:30249477..30249591,-__2082.1.0.0	18	27	-	16.1837	3.29e-06	0.00384	GGGGCGGGGC
Klf4	WILDTYPE_SNP_INDIV__mrna.noflip.NA__chr3:105587821..105587935,-__1611.1.1.0	19	28	-	16.1837	3.29e-06	0.00384	GGGGCGGGGC
Klf4	WILDTYPE_SNP_PLUS_HAPLO__mrna.noflip.NA__chr3:105587821..105587935,-__1611.1.2.1	19	28	-	16.1837	3.29e-06	0.00384	GGGGCGGGGC
Klf4	WILDTYPE_SNP_INDIV__mrna.noflip.NA__chr3:105587821..105587935,-__1611.1.2.0	19	28	-	16.1837	3.29e-06	0.00384	GGGGCGGGGC
Klf4	WILDTYPE__mrna.noflip.NA__chr5:1524039..1524153,-__1263.1.0.0	19	28	-	16.1837	3.29e-06	0.00384	GGGGCGGGGC
Klf4	WILDTYPE__Enhancer.flip.sense__chr18:45688066..45688180,+__1775.1.0.0	19	28	-	16.1837	3.29e-06	0.00384	GGGGCGGGGC
Klf4	WILDTYPE_BUT_HAS_SNP__mrna.noflip.NA__chr3:105587821..105587935,-__1611.1.0.0	19	28	-	16.1837	3.29e-06	0.00384	GGGGCGGGGC
Klf4	WILDTYPE__mrna.flip.sense__chr19:12777521..12777635,-__1249.1.0.0	22	31	-	16.1837	3.29e-06	0.00384	GGGGCGGGGC
Klf4	WILDTYPE_BUT_HAS_SNP__Lincrna.noflip.NA__chr9:99449259..99449373,+__923.1.0.0	22	31	-	16.1837	3.29e-06	0.00384	GGGGCGGGGC
Klf4	WILDTYPE_SNP_INDIV__Enhancer.noflip.NA__chr20:30249477..30249591,-__2082.1.1.0	23	32	-	16.1837	3.29e-06	0.00384	GGGGCGGGGC
Klf4	WILDTYPE_BUT_HAS_SNP__Enhancer.noflip.NA__chr20:30249477..30249591,-__2082.1.0.0	23	32	-	16.1837	3.29e-06	0.00384	GGGGCGGGGC
Klf4	WILDTYPE__Antisense.flip.sense__chr5:38556814..38556928,+__692.1.0.0	25	34	-	16.1837	3.29e-06	0.00384	GGGGCGGGGC
Klf4	WILDTYPE__mrna.noflip.NA__chr19:45417885..45417999,+__1048.1.0.0	26	35	-	16.1837	3.29e-06	0.00384	GGGGCGGGGC
Klf4	FLIPPED__Antisense.flip.antisense__chr4:68566922..68567036,-__2701.1.0.0	27	36	-	16.1837	3.29e-06	0.00384	TGGGTGTGGC
Klf4	WILDTYPE__Lincrna.noflip.NA__chr20:21106583..21106697,+__461.1.0.0	28	37	-	16.1837	3.29e-06	0.00384	GGGGCGGGGC
Klf4	WILDTYPE_SNP_INDIV__Lincrna.flip.sense__chr5:9546244..9546358,+__720.1.1.0	28	37	-	16.1837	3.29e-06	0.00384	GGGGCGGGGC
Klf4	WILDTYPE_SNP_PLUS_HAPLO__Lincrna.flip.sense__chr5:9546244..9546358,+__720.1.1.1	28	37	-	16.1837	3.29e-06	0.00384	GGGGCGGGGC
Klf4	WILDTYPE_BUT_HAS_SNP__Lincrna.flip.sense__chr5:9546244..9546358,+__720.1.0.0	28	37	-	16.1837	3.29e-06	0.00384	GGGGCGGGGC
Klf4	WILDTYPE_BUT_HAS_SNP__Antisense.noflip.NA__chr10:89102065..89102179,-__141.1.0.0	30	39	-	16.1837	3.29e-06	0.00384	GGGGCGGGGC
Klf4	WILDTYPE__Enhancer.flip.sense__chr11:46264986..46265100,+__1851.1.0.0	30	39	-	16.1837	3.29e-06	0.00384	GGGGCGGGGC
Klf4	WILDTYPE__Antisense.noflip.NA__chr12:48099827..48099941,+__232.1.0.0	30	39	-	16.1837	3.29e-06	0.00384	GGGGCGGGGC
Klf4	WILDTYPE__Enhancer.flip.sense__chr18:45688066..45688180,+__1775.1.0.0	30	39	-	16.1837	3.29e-06	0.00384	GGGGCGGGGC
Klf4	WILDTYPE_BUT_HAS_SNP__mrna.noflip.NA__chr3:49208964..49209078,+__1623.1.0.0	30	39	-	16.1837	3.29e-06	0.00384	GGGGCGGGGC
Klf4	WILDTYPE_BUT_HAS_SNP__mrna.noflip.NA__chr3:105587821..105587935,-__1611.1.0.0	30	39	-	16.1837	3.29e-06	0.00384	GGGGCGGGGC
Klf4	WILDTYPE__Lincrna.noflip.NA__chr13:96329158..96329272,-__275.1.0.0	30	39	-	16.1837	3.29e-06	0.00384	GGGGCGGGGC
Klf4	WILDTYPE_SNP_INDIV__mrna.noflip.NA__chr3:105587821..105587935,-__1611.1.1.0	30	39	-	16.1837	3.29e-06	0.00384	GGGGCGGGGC
Klf4	WILDTYPE_SNP_INDIV__mrna.noflip.NA__chr11:65405527..65405641,+__1474.1.1.0	30	39	-	16.1837	3.29e-06	0.00384	GGGGCGGGGC
Klf4	WILDTYPE_BUT_HAS_SNP__mrna.flip.sense__chr11:27528279..27528393,-__1150.1.0.0	30	39	-	16.1837	3.29e-06	0.00384	GGGGCGGGGC
Klf4	WILDTYPE__mrna.flip.sense__chr14:56046880..56046994,+__1161.1.0.0	30	39	-	16.1837	3.29e-06	0.00384	GGGGCGGGGC
Klf4	WILDTYPE_SNP_INDIV__mrna.noflip.NA__chr3:49208964..49209078,+__1623.1.2.0	30	39	-	16.1837	3.29e-06	0.00384	GGGGCGGGGC
Klf4	WILDTYPE_SNP_INDIV__Antisense.noflip.NA__chr10:89102065..89102179,-__141.1.1.0	30	39	-	16.1837	3.29e-06	0.00384	GGGGCGGGGC
Klf4	WILDTYPE_SNP_INDIV__mrna.flip.sense__chr11:27528279..27528393,-__1150.1.1.0	30	39	-	16.1837	3.29e-06	0.00384	GGGGCGGGGC
Klf4	WILDTYPE_SNP_PLUS_HAPLO__mrna.noflip.NA__chr11:65405527..65405641,+__1474.1.2.1	30	39	-	16.1837	3.29e-06	0.00384	GGGGCGGGGC
Klf4	WILDTYPE_SNP_INDIV__mrna.noflip.NA__chr3:105587821..105587935,-__1611.1.2.0	30	39	-	16.1837	3.29e-06	0.00384	GGGGCGGGGC
Klf4	WILDTYPE__Lincrna.noflip.NA__chr14:75761064..75761178,+__303.1.0.0	30	39	-	16.1837	3.29e-06	0.00384	GGGGCGGGGC
Klf4	WILDTYPE_SNP_PLUS_HAPLO__mrna.noflip.NA__chr3:105587821..105587935,-__1611.1.2.1	30	39	-	16.1837	3.29e-06	0.00384	GGGGCGGGGC
Klf4	WILDTYPE__mrna.flip.sense__chr14:35451808..35451922,+__1160.1.0.0	30	39	-	16.1837	3.29e-06	0.00384	GGGGCGGGGC
Klf4	WILDTYPE_BUT_HAS_SNP__mrna.noflip.NA__chr11:65405527..65405641,+__1474.1.0.0	30	39	-	16.1837	3.29e-06	0.00384	GGGGCGGGGC
Klf4	FLIPPED__Enhancer.flip.antisense__chr11:46264986..46265100,-__2850.1.0.0	30	39	-	16.1837	3.29e-06	0.00384	GGGGCGGGGC
Klf4	WILDTYPE_SNP_INDIV__mrna.noflip.NA__chr11:65405527..65405641,+__1474.1.2.0	30	39	-	16.1837	3.29e-06	0.00384	GGGGCGGGGC
Klf4	WILDTYPE_SNP_INDIV__mrna.noflip.NA__chr3:49208964..49209078,+__1623.1.1.0	30	39	-	16.1837	3.29e-06	0.00384	GGGGCGGGGC
Klf4	WILDTYPE_SNP_PLUS_HAPLO__mrna.noflip.NA__chr3:49208964..49209078,+__1623.1.2.1	30	39	-	16.1837	3.29e-06	0.00384	GGGGCGGGGC
Klf4	WILDTYPE__Lincrna.flip.sense__chr6:2245916..2246030,+__742.1.0.0	31	40	-	16.1837	3.29e-06	0.00384	GGGGCGGGGC
Klf4	WILDTYPE_SNP_INDIV__mrna.noflip.NA__chr5:94982403..94982517,+__1647.1.2.0	31	40	-	16.1837	3.29e-06	0.00384	GGGGCGGGGC
Klf4	WILDTYPE_SNP_INDIV__mrna.noflip.NA__chr5:94982403..94982517,+__1647.1.1.0	31	40	-	16.1837	3.29e-06	0.00384	GGGGCGGGGC
Klf4	WILDTYPE_SNP_PLUS_HAPLO__mrna.noflip.NA__chr5:94982403..94982517,+__1647.1.2.1	31	40	-	16.1837	3.29e-06	0.00384	GGGGCGGGGC
Klf4	WILDTYPE_BUT_HAS_SNP__mrna.noflip.NA__chr5:94982403..94982517,+__1647.1.0.0	31	40	-	16.1837	3.29e-06	0.00384	GGGGCGGGGC
Klf4	WILDTYPE__Enhancer.noflip.NA__chr1:956585..956699,-__2136.1.0.0	31	40	-	16.1837	3.29e-06	0.00384	TGGGTGTGGC
Klf4	WILDTYPE_BUT_HAS_SNP__Lincrna.flip.sense__chr2:74375092..74375206,+__445.1.0.0	32	41	-	16.1837	3.29e-06	0.00384	GGGGCGGGGC
Klf4	WILDTYPE__Enhancer.noflip.NA__chr5:133801503..133801617,-__2201.1.0.0	32	41	-	16.1837	3.29e-06	0.00384	GGGGCGGGGC
Klf4	WILDTYPE_SNP_INDIV__Lincrna.flip.sense__chr2:74375092..74375206,+__445.1.1.0	32	41	-	16.1837	3.29e-06	0.00384	GGGGCGGGGC
Klf4	WILDTYPE__Lincrna.noflip.NA__chr9:117160717..117160831,-__887.1.0.0	32	41	-	16.1837	3.29e-06	0.00384	GGGGCGGGGC
Klf4	WILDTYPE_SNP_PLUS_HAPLO__Lincrna.noflip.NA__chr9:98189077..98189191,-__919.1.3.1	33	42	-	16.1837	3.29e-06	0.00384	GGGGCGGGGC
Klf4	WILDTYPE_SNP_INDIV__Lincrna.noflip.NA__chr9:98189077..98189191,-__919.1.3.0	33	42	-	16.1837	3.29e-06	0.00384	GGGGCGGGGC
Klf4	WILDTYPE__mrna.noflip.NA__chr7:4998783..4998897,-__1275.1.0.0	33	42	-	16.1837	3.29e-06	0.00384	GGGGCGGGGC
Klf4	WILDTYPE_SNP_INDIV__Lincrna.noflip.NA__chr9:98189077..98189191,-__919.1.2.0	33	42	-	16.1837	3.29e-06	0.00384	GGGGCGGGGC
Klf4	WILDTYPE_BUT_HAS_SNP__Lincrna.noflip.NA__chr9:98189077..98189191,-__919.1.0.0	33	42	-	16.1837	3.29e-06	0.00384	GGGGCGGGGC
Klf4	WILDTYPE_BUT_HAS_SNP__Lincrna.flip.sense__chr5:9546244..9546358,+__720.1.0.0	33	42	-	16.1837	3.29e-06	0.00384	GGGGCGGGGC
Klf4	WILDTYPE_SNP_INDIV__Lincrna.noflip.NA__chr9:98189077..98189191,-__919.1.1.0	33	42	-	16.1837	3.29e-06	0.00384	GGGGCGGGGC
Klf4	WILDTYPE_SNP_INDIV__Lincrna.flip.sense__chr5:9546244..9546358,+__720.1.1.0	33	42	-	16.1837	3.29e-06	0.00384	GGGGCGGGGC
Klf4	WILDTYPE_SNP_PLUS_HAPLO__Lincrna.flip.sense__chr5:9546244..9546358,+__720.1.1.1	33	42	-	16.1837	3.29e-06	0.00384	GGGGCGGGGC
Klf4	WILDTYPE_SNP_INDIV__mrna.noflip.NA__chr3:105587821..105587935,-__1611.1.2.0	35	44	-	16.1837	3.29e-06	0.00384	GGGGCGGGGC
Klf4	WILDTYPE__mrna.flip.sense__chr14:56046880..56046994,+__1161.1.0.0	35	44	-	16.1837	3.29e-06	0.00384	GGGGCGGGGC
Klf4	WILDTYPE_SNP_PLUS_HAPLO__mrna.noflip.NA__chr3:105587821..105587935,-__1611.1.2.1	35	44	-	16.1837	3.29e-06	0.00384	GGGGCGGGGC
Klf4	WILDTYPE_SNP_INDIV__mrna.noflip.NA__chr16:4987114..4987228,-__1401.1.1.0	35	44	-	16.1837	3.29e-06	0.00384	GGGGCGGGGC
Klf4	WILDTYPE_SNP_INDIV__mrna.noflip.NA__chr3:105587821..105587935,-__1611.1.1.0	35	44	-	16.1837	3.29e-06	0.00384	GGGGCGGGGC
Klf4	WILDTYPE_BUT_HAS_SNP__mrna.noflip.NA__chr3:105587821..105587935,-__1611.1.0.0	35	44	-	16.1837	3.29e-06	0.00384	GGGGCGGGGC
Klf4	WILDTYPE__Enhancer.noflip.NA__chr7:101929987..101930101,-__2312.1.0.0	35	44	-	16.1837	3.29e-06	0.00384	GGGGCGGGGC
Klf4	WILDTYPE_BUT_HAS_SNP__mrna.noflip.NA__chr16:4987114..4987228,-__1401.1.0.0	35	44	-	16.1837	3.29e-06	0.00384	GGGGCGGGGC
Klf4	FLIPPED__Lincrna.flip.antisense__chr1:229406754..229406868,+__2326.1.0.0	36	45	-	16.1837	3.29e-06	0.00384	GGGGCGGGGC
Klf4	FLIPPED__Lincrna.flip.antisense__chr6:2245916..2246030,-__2714.1.0.0	41	50	-	16.1837	3.29e-06	0.00384	GGGGCGGGGC
Klf4	FLIPPED__Antisense.flip.antisense__chr15:91478353..91478467,+__2370.1.0.0	41	50	-	16.1837	3.29e-06	0.00384	GGGGCGGGGC
Klf4	FLIPPED__Enhancer.flip.antisense__chr16:68271578..68271692,-__2860.1.0.0	43	52	-	16.1837	3.29e-06	0.00384	GGGGCGGGGC
Klf4	WILDTYPE_BUT_HAS_SNP__Lincrna.flip.sense__chr5:9546244..9546358,+__720.1.0.0	44	53	-	16.1837	3.29e-06	0.00384	GGGGCGGGGC
Klf4	WILDTYPE_SNP_INDIV__Lincrna.flip.sense__chr5:9546244..9546358,+__720.1.1.0	44	53	-	16.1837	3.29e-06	0.00384	GGGGCGGGGC
Klf4	WILDTYPE_SNP_PLUS_HAPLO__Lincrna.flip.sense__chr5:9546244..9546358,+__720.1.1.1	44	53	-	16.1837	3.29e-06	0.00384	GGGGCGGGGC
Klf4	FLIPPED__Enhancer.flip.antisense__chr18:45688040..45688154,+__2548.1.0.0	45	54	-	16.1837	3.29e-06	0.00384	GGGGCGGGGC
Klf4	WILDTYPE__Antisense.flip.sense__chr7:100450224..100450338,-__763.1.0.0	45	54	-	16.1837	3.29e-06	0.00384	GGGGCGGGGC
Klf4	WILDTYPE_SNP_INDIV__mrna.noflip.NA__chr22:38004967..38005081,+__1604.1.1.0	46	55	-	16.1837	3.29e-06	0.00384	GGGGCGGGGC
Klf4	WILDTYPE_BUT_HAS_SNP__mrna.noflip.NA__chr22:38004967..38005081,+__1604.1.0.0	46	55	-	16.1837	3.29e-06	0.00384	GGGGCGGGGC
Klf4	WILDTYPE_SNP_INDIV__Antisense.noflip.NA__chr17:21117577..21117691,+__359.1.1.0	47	56	-	16.1837	3.29e-06	0.00384	GGGGCGGGGC
Klf4	WILDTYPE_SNP_PLUS_HAPLO__Antisense.noflip.NA__chr17:21117577..21117691,+__359.1.2.1	47	56	-	16.1837	3.29e-06	0.00384	GGGGCGGGGC
Klf4	FLIPPED__mrna.flip.antisense__chr19:12777521..12777635,+__2527.1.0.0	47	56	-	16.1837	3.29e-06	0.00384	GGGGCGGGGC
Klf4	WILDTYPE_BUT_HAS_SNP__Antisense.noflip.NA__chr17:21117577..21117691,+__359.1.0.0	47	56	-	16.1837	3.29e-06	0.00384	GGGGCGGGGC
Klf4	WILDTYPE_SNP_INDIV__Antisense.noflip.NA__chr17:21117577..21117691,+__359.1.2.0	47	56	-	16.1837	3.29e-06	0.00384	GGGGCGGGGC
Klf4	FLIPPED__mrna.flip.antisense__chr6:13574753..13574867,-__2758.1.0.0	48	57	-	16.1837	3.29e-06	0.00384	GGGGCGGGGC
Klf4	WILDTYPE__Lincrna.noflip.NA__chr3:156534767..156534881,-__560.1.0.0	48	57	-	16.1837	3.29e-06	0.00384	GGGGCGGGGC
Klf4	WILDTYPE__Antisense.flip.sense__chr1:9747587..9747701,-__101.1.0.0	48	57	-	16.1837	3.29e-06	0.00384	GGGGCGGGGC
Klf4	WILDTYPE_SNP_INDIV__mrna.noflip.NA__chr17:20946342..20946456,-__1518.1.1.0	49	58	-	16.1837	3.29e-06	0.00384	GGGGCGGGGC
Klf4	WILDTYPE_BUT_HAS_SNP__mrna.noflip.NA__chr12:108956300..108956414,+__1353.1.0.0	49	58	-	16.1837	3.29e-06	0.00384	GGGGCGGGGC
Klf4	FLIPPED__Enhancer.flip.antisense__chr1:26827439..26827553,-__2843.1.0.0	49	58	-	16.1837	3.29e-06	0.00384	GGGGCGGGGC
Klf4	WILDTYPE_BUT_HAS_SNP__mrna.noflip.NA__chr17:20946342..20946456,-__1518.1.0.0	49	58	-	16.1837	3.29e-06	0.00384	GGGGCGGGGC
Klf4	WILDTYPE_BUT_HAS_SNP__Lincrna.flip.sense__chr1:762867..762981,-__90.1.0.0	51	60	-	16.1837	3.29e-06	0.00384	GGGGCGGGGC
Klf4	WILDTYPE_SNP_INDIV__Enhancer.noflip.NA__chr22:24256203..24256317,-__2089.1.1.0	51	60	-	16.1837	3.29e-06	0.00384	GGGGCGGGGC
Klf4	WILDTYPE_SNP_INDIV__mrna.flip.sense__chr11:70244567..70244681,+__1152.1.1.0	51	60	-	16.1837	3.29e-06	0.00384	GGGGCGGGGC
Klf4	WILDTYPE_BUT_HAS_SNP__mrna.flip.sense__chr11:70244567..70244681,+__1152.1.0.0	51	60	-	16.1837	3.29e-06	0.00384	GGGGCGGGGC
Klf4	WILDTYPE_SNP_INDIV__Lincrna.flip.sense__chr1:762867..762981,-__90.1.1.0	51	60	-	16.1837	3.29e-06	0.00384	GGGGCGGGGC
Klf4	WILDTYPE_BUT_HAS_SNP__Enhancer.noflip.NA__chr22:24256203..24256317,-__2089.1.0.0	51	60	-	16.1837	3.29e-06	0.00384	GGGGCGGGGC
Klf4	FLIPPED__mrna.flip.antisense__chr11:207356..207470,+__2534.1.0.0	52	61	-	16.1837	3.29e-06	0.00384	GGGGCGGGGC
Klf4	WILDTYPE__Antisense.flip.sense__chr3:153839086..153839200,-__558.1.0.0	54	63	-	16.1837	3.29e-06	0.00384	GGGGCGGGGC
Klf4	WILDTYPE__Antisense.flip.sense__chr11:10562731..10562845,+__151.1.0.0	55	64	-	16.1837	3.29e-06	0.00384	GGGGCGGGGC
Klf4	WILDTYPE_SNP_INDIV__mrna.noflip.NA__chr7:73256811..73256925,-__1330.1.1.0	56	65	-	16.1837	3.29e-06	0.00384	GGGGCGGGGC
Klf4	WILDTYPE_BUT_HAS_SNP__mrna.noflip.NA__chr7:73256811..73256925,-__1330.1.0.0	56	65	-	16.1837	3.29e-06	0.00384	GGGGCGGGGC
Klf4	WILDTYPE__mrna.noflip.NA__chr6:31864959..31865073,-__1100.1.0.0	56	65	-	16.1837	3.29e-06	0.00384	GGGGCGGGGC
Klf4	WILDTYPE__Lincrna.noflip.NA__chr15:101389877..101389991,+__310.1.0.0	56	65	-	16.1837	3.29e-06	0.00384	GGGGCGGGGC
Klf4	WILDTYPE_SNP_PLUS_HAPLO__mrna.noflip.NA__chr7:73256811..73256925,-__1330.1.2.1	56	65	-	16.1837	3.29e-06	0.00384	GGGGCGGGGC
Klf4	WILDTYPE_SNP_INDIV__mrna.noflip.NA__chr7:73256811..73256925,-__1330.1.2.0	56	65	-	16.1837	3.29e-06	0.00384	GGGGCGGGGC
Klf4	FLIPPED__Enhancer.flip.antisense__chr18:45688040..45688154,+__2548.1.0.0	56	65	-	16.1837	3.29e-06	0.00384	GGGGCGGGGC
Klf4	FLIPPED__Antisense.flip.antisense__chr21:34100346..34100460,-__2679.1.0.0	57	66	-	16.1837	3.29e-06	0.00384	GGGGCGGGGC
Klf4	WILDTYPE_BUT_HAS_SNP__mrna.noflip.NA__chr19:16582746..16582860,-__1536.1.0.0	58	67	-	16.1837	3.29e-06	0.00384	GGGGCGGGGC
Klf4	WILDTYPE_SNP_INDIV__mrna.noflip.NA__chr19:16582746..16582860,-__1536.1.1.0	58	67	-	16.1837	3.29e-06	0.00384	GGGGCGGGGC
Klf4	WILDTYPE_SNP_INDIV__mrna.noflip.NA__chr8:145747848..145747962,+__1694.1.1.0	58	67	-	16.1837	3.29e-06	0.00384	GGGGCGGGGC
Klf4	WILDTYPE_BUT_HAS_SNP__mrna.noflip.NA__chr8:145747848..145747962,+__1694.1.0.0	58	67	-	16.1837	3.29e-06	0.00384	GGGGCGGGGC
Klf4	WILDTYPE__Enhancer.noflip.NA__chr17:42276740..42276854,+__2007.1.0.0	59	68	-	16.1837	3.29e-06	0.00384	GGGGCGGGGC
Klf4	WILDTYPE__Antisense.noflip.NA__chr12:53448185..53448299,-__236.1.0.0	61	70	-	16.1837	3.29e-06	0.00384	GGGGCGGGGC
Klf4	WILDTYPE_SNP_INDIV__Lincrna.noflip.NA__chr5:9546328..9546442,+__721.1.1.0	62	71	-	16.1837	3.29e-06	0.00384	GGGGCGGGGC
Klf4	WILDTYPE_SNP_INDIV__Lincrna.noflip.NA__chr5:9546328..9546442,+__721.1.2.0	62	71	-	16.1837	3.29e-06	0.00384	GGGGCGGGGC
Klf4	WILDTYPE_BUT_HAS_SNP__Lincrna.noflip.NA__chr5:9546328..9546442,+__721.1.0.0	62	71	-	16.1837	3.29e-06	0.00384	GGGGCGGGGC
Klf4	WILDTYPE_SNP_PLUS_HAPLO__Lincrna.noflip.NA__chr5:9546328..9546442,+__721.1.2.1	62	71	-	16.1837	3.29e-06	0.00384	GGGGCGGGGC
Klf4	WILDTYPE_SNP_PLUS_HAPLO__mrna.noflip.NA__chr17:3539539..3539653,-__1245.1.2.1	63	72	-	16.1837	3.29e-06	0.00384	GGGGCGGGGC
Klf4	WILDTYPE_BUT_HAS_SNP__Enhancer.flip.sense__chr16:85202704..85202818,+__1874.1.0.0	63	72	-	16.1837	3.29e-06	0.00384	GGGGCGGGGC
Klf4	WILDTYPE_SNP_INDIV__mrna.noflip.NA__chr17:3539539..3539653,-__1245.1.1.0	63	72	-	16.1837	3.29e-06	0.00384	GGGGCGGGGC
Klf4	WILDTYPE_BUT_HAS_SNP__mrna.noflip.NA__chr17:3539539..3539653,-__1245.1.0.0	63	72	-	16.1837	3.29e-06	0.00384	GGGGCGGGGC
Klf4	WILDTYPE_SNP_INDIV__mrna.noflip.NA__chr17:3539539..3539653,-__1245.1.2.0	63	72	-	16.1837	3.29e-06	0.00384	GGGGCGGGGC
Klf4	WILDTYPE_SNP_INDIV__Lincrna.noflip.NA__chr1:37939973..37940087,-__71.1.1.0	63	72	-	16.1837	3.29e-06	0.00384	GGGGCGGGGC
Klf4	WILDTYPE_BUT_HAS_SNP__Lincrna.noflip.NA__chr1:37939973..37940087,-__71.1.0.0	63	72	-	16.1837	3.29e-06	0.00384	GGGGCGGGGC
Klf4	WILDTYPE_SNP_INDIV__Enhancer.flip.sense__chr16:85202704..85202818,+__1874.1.1.0	63	72	-	16.1837	3.29e-06	0.00384	GGGGCGGGGC
Klf4	WILDTYPE__Lincrna.noflip.NA__chr20:21106547..21106661,+__460.1.0.0	64	73	-	16.1837	3.29e-06	0.00384	GGGGCGGGGC
Klf4	WILDTYPE_SNP_PLUS_HAPLO__mrna.noflip.NA__chr11:118901547..118901661,-__1453.1.2.1	65	74	-	16.1837	3.29e-06	0.00384	GGGGCGGGGC
Klf4	WILDTYPE_SNP_INDIV__Enhancer.noflip.NA__chr12:53268001..53268115,-__2235.1.1.0	65	74	-	16.1837	3.29e-06	0.00384	GGGGCGGGGC
Klf4	WILDTYPE_BUT_HAS_SNP__mrna.noflip.NA__chr11:118901547..118901661,-__1453.1.0.0	65	74	-	16.1837	3.29e-06	0.00384	GGGGCGGGGC
Klf4	WILDTYPE_SNP_PLUS_HAPLO__Enhancer.noflip.NA__chr12:53268001..53268115,-__2235.1.1.1	65	74	-	16.1837	3.29e-06	0.00384	GGGGCGGGGC
Klf4	WILDTYPE_SNP_INDIV__mrna.noflip.NA__chr11:118901547..118901661,-__1453.1.2.0	65	74	-	16.1837	3.29e-06	0.00384	GGGGCGGGGC
Klf4	WILDTYPE_BUT_HAS_SNP__Enhancer.noflip.NA__chr12:53268001..53268115,-__2235.1.0.0	65	74	-	16.1837	3.29e-06	0.00384	GGGGCGGGGC
Klf4	FLIPPED__Enhancer.flip.antisense__chr17:17743431..17743545,+__2578.1.0.0	65	74	-	16.1837	3.29e-06	0.00384	GGGGCGGGGC
Klf4	WILDTYPE_SNP_INDIV__mrna.noflip.NA__chr11:118901547..118901661,-__1453.1.1.0	65	74	-	16.1837	3.29e-06	0.00384	GGGGCGGGGC
Klf4	FLIPPED__Enhancer.flip.antisense__chr1:26827439..26827553,-__2843.1.0.0	66	75	-	16.1837	3.29e-06	0.00384	GGGGCGGGGC
Klf4	FLIPPED__Antisense.flip.antisense__chr11:27528316..27528430,-__2632.1.0.0	67	76	-	16.1837	3.29e-06	0.00384	GGGGCGGGGC
Klf4	FLIPPED__Lincrna.flip.antisense__chr7:23145264..23145378,+__2426.1.0.0	68	77	-	16.1837	3.29e-06	0.00384	GGGGCGGGGC
Klf4	WILDTYPE__Enhancer.noflip.NA__chr8:38009583..38009697,-__2212.1.0.0	68	77	-	16.1837	3.29e-06	0.00384	GGGGCGGGGC
Klf4	WILDTYPE_SNP_INDIV__mrna.noflip.NA__chr16:85045083..85045197,-__1512.1.2.0	70	79	-	16.1837	3.29e-06	0.00384	GGGGCGGGGC
Klf4	WILDTYPE__mrna.flip.sense__chr15:91478435..91478549,+__1166.1.0.0	70	79	-	16.1837	3.29e-06	0.00384	GGGGCGGGGC
Klf4	WILDTYPE_SNP_PLUS_HAPLO__mrna.noflip.NA__chr16:85045083..85045197,-__1512.1.2.1	70	79	-	16.1837	3.29e-06	0.00384	GGGGCGGGGC
Klf4	WILDTYPE__Enhancer.noflip.NA__chr7:101929987..101930101,-__2312.1.0.0	71	80	-	16.1837	3.29e-06	0.00384	GGGGCGGGGC
Klf4	WILDTYPE__mrna.flip.sense__chr7:101917346..101917460,+__1105.1.0.0	71	80	-	16.1837	3.29e-06	0.00384	TGGGTGTGGC
Klf4	WILDTYPE__Enhancer.flip.sense__chr1:26827462..26827576,-__2131.1.0.0	72	81	-	16.1837	3.29e-06	0.00384	GGGGCGGGGC
Klf4	FLIPPED__mrna.flip.antisense__chr2:74375052..74375166,+__2499.1.0.0	72	81	-	16.1837	3.29e-06	0.00384	GGGGCGGGGC
Klf4	FLIPPED__mrna.flip.antisense__chr12:56122758..56122872,+__2484.1.0.0	73	82	-	16.1837	3.29e-06	0.00384	GGGGCGGGGC
Klf4	FLIPPED__Antisense.flip.antisense__chr15:41576126..41576240,-__2647.1.0.0	74	83	-	16.1837	3.29e-06	0.00384	GGGGCGGGGC
Klf4	FLIPPED__mrna.flip.antisense__chr15:91478435..91478549,-__2781.1.0.0	76	85	-	16.1837	3.29e-06	0.00384	GGGGCGGGGC
Klf4	FLIPPED__mrna.flip.antisense__chr6:2245871..2245985,+__2520.1.0.0	76	85	-	16.1837	3.29e-06	0.00384	GGGGCGGGGC
Klf4	WILDTYPE__Enhancer.noflip.NA__chr11:72449313..72449427,-__2303.1.0.0	76	85	-	16.1837	3.29e-06	0.00384	TGGGTGTGGC
Klf4	FLIPPED__mrna.flip.antisense__chr12:50222161..50222275,+__2483.1.0.0	77	86	-	16.1837	3.29e-06	0.00384	GGGGCGGGGC
Klf4	FLIPPED__mrna.flip.antisense__chr7:86781689..86781803,-__2804.1.0.0	77	86	-	16.1837	3.29e-06	0.00384	GGGGCGGGGC
Klf4	WILDTYPE__Enhancer.noflip.NA__chr1:36866655..36866769,-__2133.1.0.0	79	88	-	16.1837	3.29e-06	0.00384	GGGGCGGGGC
Klf4	FLIPPED__mrna.flip.antisense__chr11:10562699..10562813,+__2479.1.0.0	87	96	-	16.1837	3.29e-06	0.00384	GGGGCGGGGC
Klf4	FLIPPED__Lincrna.flip.antisense__chr6:167412535..167412649,+__2415.1.0.0	88	97	-	16.1837	3.29e-06	0.00384	GGGGCGGGGC
Klf4	WILDTYPE__Enhancer.flip.sense__chr1:26827462..26827576,-__2131.1.0.0	89	98	-	16.1837	3.29e-06	0.00384	GGGGCGGGGC
Klf4	WILDTYPE__mrna.flip.sense__chr17:58603568..58603682,-__1319.1.0.0	89	98	-	16.1837	3.29e-06	0.00384	GGGGCGGGGC
Klf4	FLIPPED__mrna.flip.antisense__chr5:38556713..38556827,+__2513.1.0.0	91	100	-	16.1837	3.29e-06	0.00384	GGGGCGGGGC
Klf4	FLIPPED__mrna.flip.antisense__chr16:89724164..89724278,-__2820.1.0.0	94	103	-	16.1837	3.29e-06	0.00384	GGGGCGGGGC
Klf4	FLIPPED__mrna.flip.antisense__chr16:2014792..2014906,+__2490.1.0.0	94	103	-	16.1837	3.29e-06	0.00384	GGGGCGGGGC
Klf4	FLIPPED__mrna.flip.antisense__chr3:52273091..52273205,+__2505.1.0.0	96	105	-	16.1837	3.29e-06	0.00384	GGGGCGGGGC
Klf4	FLIPPED__Enhancer.flip.antisense__chr11:46264917..46265031,+__2566.1.0.0	99	108	-	16.1837	3.29e-06	0.00384	GGGGCGGGGC
Klf4	FLIPPED__Antisense.flip.antisense__chr4:68566999..68567113,-__2702.1.0.0	104	113	-	16.1837	3.29e-06	0.00384	TGGGTGTGGC
Klf4	WILDTYPE_SNP_INDIV__Antisense.noflip.NA__chr8:96280983..96281097,+__884.1.1.0	1	10	+	16.1837	3.29e-06	0.00384	GGGGCGGGGC
Klf4	WILDTYPE_BUT_HAS_SNP__Antisense.noflip.NA__chr8:96280983..96281097,+__884.1.0.0	1	10	+	16.1837	3.29e-06	0.00384	GGGGCGGGGC
Klf4	WILDTYPE_SNP_INDIV__mrna.noflip.NA__chr22:21984276..21984390,-__1597.1.1.0	1	10	+	16.1837	3.29e-06	0.00384	GGGGCGGGGC
Klf4	WILDTYPE_BUT_HAS_SNP__mrna.noflip.NA__chr22:21984276..21984390,-__1597.1.0.0	1	10	+	16.1837	3.29e-06	0.00384	GGGGCGGGGC
Klf4	WILDTYPE_SNP_INDIV__mrna.noflip.NA__chr2:160143111..160143225,-__1548.1.1.0	2	11	+	16.1837	3.29e-06	0.00384	GGGGCGGGGC
Klf4	WILDTYPE_BUT_HAS_SNP__Antisense.flip.sense__chr4:68566999..68567113,+__640.1.0.0	2	11	+	16.1837	3.29e-06	0.00384	TGGGTGTGGC
Klf4	WILDTYPE_SNP_INDIV__Antisense.flip.sense__chr4:68566999..68567113,+__640.1.1.0	2	11	+	16.1837	3.29e-06	0.00384	TGGGTGTGGC
Klf4	WILDTYPE_BUT_HAS_SNP__mrna.noflip.NA__chr2:160143111..160143225,-__1548.1.0.0	2	11	+	16.1837	3.29e-06	0.00384	GGGGCGGGGC
Klf4	WILDTYPE_BUT_HAS_SNP__mrna.noflip.NA__chr11:118927851..118927965,-__981.1.0.0	4	13	+	16.1837	3.29e-06	0.00384	GGGGCGGGGC
Klf4	WILDTYPE_SNP_INDIV__mrna.noflip.NA__chr11:118927851..118927965,-__981.1.1.0	4	13	+	16.1837	3.29e-06	0.00384	GGGGCGGGGC
Klf4	WILDTYPE_BUT_HAS_SNP__Antisense.noflip.NA__chr8:96280983..96281097,+__884.1.0.0	6	15	+	16.1837	3.29e-06	0.00384	GGGGCGGGGC
Klf4	WILDTYPE_SNP_INDIV__Antisense.noflip.NA__chr8:96280983..96281097,+__884.1.1.0	6	15	+	16.1837	3.29e-06	0.00384	GGGGCGGGGC
Klf4	WILDTYPE__Antisense.noflip.NA__chr8:1711465..1711579,-__847.1.0.0	6	15	+	16.1837	3.29e-06	0.00384	GGGGCGGGGC
Klf4	WILDTYPE__mrna.noflip.NA__chr20:31331718..31331832,-__1270.1.0.0	7	16	+	16.1837	3.29e-06	0.00384	GGGGCGGGGC
Klf4	WILDTYPE__Enhancer.flip.sense__chr11:46264917..46265031,-__2144.1.0.0	7	16	+	16.1837	3.29e-06	0.00384	GGGGCGGGGC
Klf4	WILDTYPE__Antisense.noflip.NA__chr20:305877..305991,-__468.1.0.0	9	18	+	16.1837	3.29e-06	0.00384	GGGGCGGGGC
Klf4	WILDTYPE_BUT_HAS_SNP__mrna.noflip.NA__chr17:20059305..20059419,+__1517.1.0.0	9	18	+	16.1837	3.29e-06	0.00384	GGGGCGGGGC
Klf4	WILDTYPE_SNP_INDIV__mrna.noflip.NA__chr17:20059305..20059419,+__1517.1.1.0	9	18	+	16.1837	3.29e-06	0.00384	GGGGCGGGGC
Klf4	WILDTYPE__Lincrna.noflip.NA__chr13:30996348..30996462,-__264.1.0.0	9	18	+	16.1837	3.29e-06	0.00384	GGGGCGGGGC
Klf4	WILDTYPE__mrna.flip.sense__chr3:52273091..52273205,-__1194.1.0.0	10	19	+	16.1837	3.29e-06	0.00384	GGGGCGGGGC
Klf4	WILDTYPE_BUT_HAS_SNP__mrna.noflip.NA__chr17:17726909..17727023,-__1515.1.0.0	10	19	+	16.1837	3.29e-06	0.00384	GGGGCGGGGC
Klf4	WILDTYPE_SNP_INDIV__mrna.noflip.NA__chr17:17726909..17727023,-__1515.1.2.0	10	19	+	16.1837	3.29e-06	0.00384	GGGGCGGGGC
Klf4	WILDTYPE_SNP_INDIV__mrna.noflip.NA__chr17:17726909..17727023,-__1515.1.1.0	10	19	+	16.1837	3.29e-06	0.00384	GGGGCGGGGC
Klf4	WILDTYPE_SNP_PLUS_HAPLO__mrna.noflip.NA__chr17:17726909..17727023,-__1515.1.2.1	10	19	+	16.1837	3.29e-06	0.00384	GGGGCGGGGC
Klf4	WILDTYPE__Enhancer.noflip.NA__chr1:36866671..36866785,+__1840.1.0.0	11	20	+	16.1837	3.29e-06	0.00384	GGGGCGGGGC
Klf4	WILDTYPE_SNP_INDIV__Antisense.noflip.NA__chr8:96280983..96281097,+__884.1.1.0	11	20	+	16.1837	3.29e-06	0.00384	GGGGCGGGGC
Klf4	WILDTYPE_BUT_HAS_SNP__Antisense.noflip.NA__chr8:96280983..96281097,+__884.1.0.0	11	20	+	16.1837	3.29e-06	0.00384	GGGGCGGGGC
Klf4	WILDTYPE_SNP_PLUS_HAPLO__mrna.flip.sense__chr16:2014792..2014906,-__1167.1.2.1	12	21	+	16.1837	3.29e-06	0.00384	GGGGCGGGGC
Klf4	WILDTYPE_SNP_INDIV__mrna.flip.sense__chr16:89724164..89724278,+__1513.1.1.0	12	21	+	16.1837	3.29e-06	0.00384	GGGGCGGGGC
Klf4	WILDTYPE__Enhancer.noflip.NA__chr20:30249548..30249662,+__1789.1.0.0	12	21	+	16.1837	3.29e-06	0.00384	GGGGCGGGGC
Klf4	WILDTYPE__Enhancer.noflip.NA__chr7:101930046..101930160,+__2019.1.0.0	12	21	+	16.1837	3.29e-06	0.00384	GGGGCGGGGC
Klf4	WILDTYPE_SNP_INDIV__mrna.noflip.NA__chr20:32077843..32077957,+__1582.1.1.0	12	21	+	16.1837	3.29e-06	0.00384	GGGGCGGGGC
Klf4	WILDTYPE_SNP_PLUS_HAPLO__mrna.noflip.NA__chr20:32077843..32077957,+__1582.1.2.1	12	21	+	16.1837	3.29e-06	0.00384	GGGGCGGGGC
Klf4	WILDTYPE_BUT_HAS_SNP__mrna.flip.sense__chr16:2014792..2014906,-__1167.1.0.0	12	21	+	16.1837	3.29e-06	0.00384	GGGGCGGGGC
Klf4	WILDTYPE_BUT_HAS_SNP__mrna.noflip.NA__chr20:32077843..32077957,+__1582.1.0.0	12	21	+	16.1837	3.29e-06	0.00384	GGGGCGGGGC
Klf4	WILDTYPE_SNP_INDIV__mrna.noflip.NA__chr20:32077843..32077957,+__1582.1.2.0	12	21	+	16.1837	3.29e-06	0.00384	GGGGCGGGGC
Klf4	WILDTYPE_SNP_INDIV__mrna.flip.sense__chr16:2014792..2014906,-__1167.1.2.0	12	21	+	16.1837	3.29e-06	0.00384	GGGGCGGGGC
Klf4	WILDTYPE_BUT_HAS_SNP__mrna.flip.sense__chr16:89724164..89724278,+__1513.1.0.0	12	21	+	16.1837	3.29e-06	0.00384	GGGGCGGGGC
Klf4	WILDTYPE_SNP_INDIV__mrna.flip.sense__chr16:2014792..2014906,-__1167.1.1.0	12	21	+	16.1837	3.29e-06	0.00384	GGGGCGGGGC
Klf4	WILDTYPE__Lincrna.noflip.NA__chr13:30996348..30996462,-__264.1.0.0	14	23	+	16.1837	3.29e-06	0.00384	GGGGCGGGGC
Klf4	WILDTYPE_BUT_HAS_SNP__mrna.noflip.NA__chr13:115047023..115047137,+__1306.1.0.0	15	24	+	16.1837	3.29e-06	0.00384	GGGGCGGGGC
Klf4	WILDTYPE__mrna.flip.sense__chr5:38556713..38556827,-__1205.1.0.0	15	24	+	16.1837	3.29e-06	0.00384	GGGGCGGGGC
Klf4	WILDTYPE_SNP_INDIV__mrna.noflip.NA__chr13:115047023..115047137,+__1306.1.1.0	15	24	+	16.1837	3.29e-06	0.00384	GGGGCGGGGC
Klf4	WILDTYPE_SNP_INDIV__Enhancer.noflip.NA__chr17:46102652..46102766,+__1771.1.2.0	16	25	+	16.1837	3.29e-06	0.00384	GGGGCGGGGC
Klf4	WILDTYPE_SNP_INDIV__Enhancer.noflip.NA__chr17:46102652..46102766,+__1771.1.1.0	16	25	+	16.1837	3.29e-06	0.00384	GGGGCGGGGC
Klf4	WILDTYPE__Enhancer.noflip.NA__chr5:133801561..133801675,+__1908.1.0.0	16	25	+	16.1837	3.29e-06	0.00384	GGGGCGGGGC
Klf4	WILDTYPE_BUT_HAS_SNP__Enhancer.noflip.NA__chr17:46102652..46102766,+__1771.1.0.0	16	25	+	16.1837	3.29e-06	0.00384	GGGGCGGGGC
Klf4	WILDTYPE_BUT_HAS_SNP__Antisense.noflip.NA__chr8:96280983..96281097,+__884.1.0.0	16	25	+	16.1837	3.29e-06	0.00384	GGGGCGGGGC
Klf4	WILDTYPE__Lincrna.noflip.NA__chr5:98264795..98264909,+__723.1.0.0	16	25	+	16.1837	3.29e-06	0.00384	GGGGCGGGGC
Klf4	WILDTYPE_SNP_INDIV__Antisense.noflip.NA__chr8:96280983..96281097,+__884.1.1.0	16	25	+	16.1837	3.29e-06	0.00384	GGGGCGGGGC
Klf4	WILDTYPE_SNP_PLUS_HAPLO__Enhancer.noflip.NA__chr17:46102652..46102766,+__1771.1.2.1	16	25	+	16.1837	3.29e-06	0.00384	GGGGCGGGGC
Klf4	WILDTYPE_BUT_HAS_SNP__Lincrna.noflip.NA__chr1:37939973..37940087,-__71.1.0.0	17	26	+	16.1837	3.29e-06	0.00384	GGGGCGGGGC
Klf4	WILDTYPE_SNP_INDIV__Antisense.noflip.NA__chr19:12098391..12098505,+__376.1.2.0	17	26	+	16.1837	3.29e-06	0.00384	GGGGCGGGGC
Klf4	WILDTYPE_SNP_INDIV__Antisense.noflip.NA__chr19:12098391..12098505,+__376.1.3.0	17	26	+	16.1837	3.29e-06	0.00384	GGGGCGGGGC
Klf4	WILDTYPE_BUT_HAS_SNP__Antisense.noflip.NA__chr19:12098391..12098505,+__376.1.0.0	17	26	+	16.1837	3.29e-06	0.00384	GGGGCGGGGC
Klf4	FLIPPED__Enhancer.flip.antisense__chr1:26827462..26827576,+__2559.1.0.0	17	26	+	16.1837	3.29e-06	0.00384	GGGGCGGGGC
Klf4	WILDTYPE__Enhancer.noflip.NA__chr20:30249548..30249662,+__1789.1.0.0	17	26	+	16.1837	3.29e-06	0.00384	GGGGCGGGGC
Klf4	WILDTYPE_SNP_INDIV__Lincrna.noflip.NA__chr1:37939973..37940087,-__71.1.1.0	17	26	+	16.1837	3.29e-06	0.00384	GGGGCGGGGC
Klf4	FLIPPED__mrna.flip.antisense__chr17:58603568..58603682,+__2530.1.0.0	17	26	+	16.1837	3.29e-06	0.00384	GGGGCGGGGC
Klf4	WILDTYPE_SNP_PLUS_HAPLO__mrna.noflip.NA__chr8:11665858..11665972,+__1684.1.2.1	18	27	+	16.1837	3.29e-06	0.00384	GGGGCGGGGC
Klf4	WILDTYPE_BUT_HAS_SNP__mrna.noflip.NA__chr8:11665858..11665972,+__1684.1.0.0	18	27	+	16.1837	3.29e-06	0.00384	GGGGCGGGGC
Klf4	WILDTYPE_SNP_INDIV__mrna.noflip.NA__chr8:11665858..11665972,+__1684.1.2.0	18	27	+	16.1837	3.29e-06	0.00384	GGGGCGGGGC
Klf4	WILDTYPE__Lincrna.flip.sense__chr6:167412535..167412649,-__738.1.0.0	18	27	+	16.1837	3.29e-06	0.00384	GGGGCGGGGC
Klf4	WILDTYPE_SNP_INDIV__mrna.noflip.NA__chrX:2609217..2609331,+__1292.1.2.0	18	27	+	16.1837	3.29e-06	0.00384	GGGGCGGGGC
Klf4	WILDTYPE_SNP_INDIV__mrna.noflip.NA__chr8:11665858..11665972,+__1684.1.1.0	18	27	+	16.1837	3.29e-06	0.00384	GGGGCGGGGC
Klf4	WILDTYPE_SNP_INDIV__mrna.noflip.NA__chrX:2609217..2609331,+__1292.1.1.0	18	27	+	16.1837	3.29e-06	0.00384	GGGGCGGGGC
Klf4	WILDTYPE_BUT_HAS_SNP__mrna.noflip.NA__chrX:2609217..2609331,+__1292.1.0.0	18	27	+	16.1837	3.29e-06	0.00384	GGGGCGGGGC
Klf4	WILDTYPE_BUT_HAS_SNP__mrna.noflip.NA__chr6:163148952..163149066,+__1097.1.0.0	19	28	+	16.1837	3.29e-06	0.00384	GGGGCGGGGC
Klf4	WILDTYPE__Lincrna.noflip.NA__chr20:25731754..25731868,+__467.1.0.0	19	28	+	16.1837	3.29e-06	0.00384	GGGGCGGGGC
Klf4	WILDTYPE__mrna.flip.sense__chr11:10562699..10562813,-__1148.1.0.0	19	28	+	16.1837	3.29e-06	0.00384	GGGGCGGGGC
Klf4	WILDTYPE__Lincrna.noflip.NA__chr13:30996348..30996462,-__264.1.0.0	19	28	+	16.1837	3.29e-06	0.00384	GGGGCGGGGC
Klf4	WILDTYPE_SNP_INDIV__mrna.noflip.NA__chr6:163148952..163149066,+__1097.1.3.0	19	28	+	16.1837	3.29e-06	0.00384	GGGGCGGGGC
Klf4	WILDTYPE_SNP_INDIV__mrna.noflip.NA__chr6:163148952..163149066,+__1097.1.2.0	19	28	+	16.1837	3.29e-06	0.00384	GGGGCGGGGC
Klf4	WILDTYPE_SNP_PLUS_HAPLO__mrna.noflip.NA__chr6:163148952..163149066,+__1097.1.3.1	19	28	+	16.1837	3.29e-06	0.00384	GGGGCGGGGC
Klf4	WILDTYPE_SNP_INDIV__mrna.noflip.NA__chr6:163148952..163149066,+__1097.1.1.0	19	28	+	16.1837	3.29e-06	0.00384	GGGGCGGGGC
Klf4	WILDTYPE_SNP_INDIV__mrna.noflip.NA__chr11:506733..506847,-__1465.1.1.0	20	29	+	16.1837	3.29e-06	0.00384	GGGGCGGGGC
Klf4	WILDTYPE_SNP_INDIV__mrna.noflip.NA__chr17:17726909..17727023,-__1515.1.1.0	21	30	+	16.1837	3.29e-06	0.00384	GGGGCGGGGC
Klf4	WILDTYPE_SNP_INDIV__mrna.noflip.NA__chr11:129685665..129685779,+__1455.1.1.0	21	30	+	16.1837	3.29e-06	0.00384	GGGGCGGGGC
Klf4	WILDTYPE_BUT_HAS_SNP__Antisense.noflip.NA__chr8:96280983..96281097,+__884.1.0.0	21	30	+	16.1837	3.29e-06	0.00384	GGGGCGGGGC
Klf4	WILDTYPE_SNP_INDIV__mrna.noflip.NA__chr17:17726909..17727023,-__1515.1.2.0	21	30	+	16.1837	3.29e-06	0.00384	GGGGCGGGGC
Klf4	WILDTYPE_SNP_INDIV__Antisense.noflip.NA__chr8:96280983..96281097,+__884.1.1.0	21	30	+	16.1837	3.29e-06	0.00384	GGGGCGGGGC
Klf4	WILDTYPE_BUT_HAS_SNP__mrna.noflip.NA__chr8:95961559..95961673,-__1701.1.0.0	21	30	+	16.1837	3.29e-06	0.00384	GGGGCGGGGC
Klf4	WILDTYPE_BUT_HAS_SNP__mrna.noflip.NA__chr17:17726909..17727023,-__1515.1.0.0	21	30	+	16.1837	3.29e-06	0.00384	GGGGCGGGGC
Klf4	WILDTYPE_SNP_INDIV__mrna.noflip.NA__chr8:95961559..95961673,-__1701.1.1.0	21	30	+	16.1837	3.29e-06	0.00384	GGGGCGGGGC
Klf4	WILDTYPE_SNP_PLUS_HAPLO__mrna.noflip.NA__chr17:17726909..17727023,-__1515.1.2.1	21	30	+	16.1837	3.29e-06	0.00384	GGGGCGGGGC
Klf4	WILDTYPE_BUT_HAS_SNP__mrna.noflip.NA__chr11:129685665..129685779,+__1455.1.0.0	21	30	+	16.1837	3.29e-06	0.00384	GGGGCGGGGC
Klf4	WILDTYPE__Enhancer.noflip.NA__chr20:30249548..30249662,+__1789.1.0.0	22	31	+	16.1837	3.29e-06	0.00384	GGGGCGGGGC
Klf4	WILDTYPE__Enhancer.noflip.NA__chr17:42276716..42276830,-__2300.1.0.0	23	32	+	16.1837	3.29e-06	0.00384	GGGGCGGGGC
Klf4	WILDTYPE_SNP_INDIV__mrna.noflip.NA__chr2:160143177..160143291,-__1549.1.2.0	23	32	+	16.1837	3.29e-06	0.00384	GGGGCGGGGC
Klf4	WILDTYPE_SNP_INDIV__mrna.noflip.NA__chr17:3539539..3539653,-__1245.1.1.0	23	32	+	16.1837	3.29e-06	0.00384	TGGGTGTGGC
Klf4	WILDTYPE_SNP_INDIV__Antisense.noflip.NA__chr11:2399192..2399306,-__174.1.1.0	23	32	+	16.1837	3.29e-06	0.00384	GGGGCGGGGC
Klf4	WILDTYPE__mrna.noflip.NA__chr14:74960031..74960145,-__1310.1.0.0	23	32	+	16.1837	3.29e-06	0.00384	GGGGCGGGGC
Klf4	WILDTYPE__mrna.noflip.NA__chr10:72201402..72201516,-__1251.1.0.0	23	32	+	16.1837	3.29e-06	0.00384	GGGGCGGGGC
Klf4	WILDTYPE_BUT_HAS_SNP__mrna.noflip.NA__chr2:160143177..160143291,-__1549.1.0.0	23	32	+	16.1837	3.29e-06	0.00384	GGGGCGGGGC
Klf4	WILDTYPE_BUT_HAS_SNP__mrna.noflip.NA__chr17:3539539..3539653,-__1245.1.0.0	23	32	+	16.1837	3.29e-06	0.00384	TGGGTGTGGC
Klf4	WILDTYPE_SNP_INDIV__mrna.noflip.NA__chr2:160143177..160143291,-__1549.1.1.0	23	32	+	16.1837	3.29e-06	0.00384	GGGGCGGGGC
Klf4	WILDTYPE_SNP_PLUS_HAPLO__mrna.noflip.NA__chr2:160143177..160143291,-__1549.1.2.1	23	32	+	16.1837	3.29e-06	0.00384	GGGGCGGGGC
Klf4	WILDTYPE_BUT_HAS_SNP__Antisense.noflip.NA__chr11:2399192..2399306,-__174.1.0.0	23	32	+	16.1837	3.29e-06	0.00384	GGGGCGGGGC
Klf4	WILDTYPE__Lincrna.noflip.NA__chr13:30996348..30996462,-__264.1.0.0	24	33	+	16.1837	3.29e-06	0.00384	GGGGCGGGGC
Klf4	WILDTYPE_SNP_INDIV__mrna.noflip.NA__chr22:21984276..21984390,-__1597.1.1.0	25	34	+	16.1837	3.29e-06	0.00384	GGGGCGGGGC
Klf4	WILDTYPE_BUT_HAS_SNP__mrna.noflip.NA__chr22:21984276..21984390,-__1597.1.0.0	25	34	+	16.1837	3.29e-06	0.00384	GGGGCGGGGC
Klf4	WILDTYPE__mrna.noflip.NA__chr7:5322496..5322610,+__1109.1.0.0	25	34	+	16.1837	3.29e-06	0.00384	GGGGCGGGGC
Klf4	WILDTYPE_BUT_HAS_SNP__Antisense.noflip.NA__chr8:96280983..96281097,+__884.1.0.0	26	35	+	16.1837	3.29e-06	0.00384	GGGGCGGGGC
Klf4	WILDTYPE_SNP_INDIV__Antisense.noflip.NA__chr8:96280983..96281097,+__884.1.1.0	26	35	+	16.1837	3.29e-06	0.00384	GGGGCGGGGC
Klf4	WILDTYPE_BUT_HAS_SNP__mrna.noflip.NA__chr10:90967036..90967150,-__1449.1.0.0	27	36	+	16.1837	3.29e-06	0.00384	GGGGCGGGGC
Klf4	WILDTYPE_SNP_INDIV__mrna.noflip.NA__chr10:90967036..90967150,-__1449.1.1.0	27	36	+	16.1837	3.29e-06	0.00384	GGGGCGGGGC
Klf4	WILDTYPE_SNP_INDIV__mrna.noflip.NA__chr20:32077843..32077957,+__1582.1.2.0	28	37	+	16.1837	3.29e-06	0.00384	GGGGCGGGGC
Klf4	WILDTYPE_BUT_HAS_SNP__mrna.noflip.NA__chr20:32077843..32077957,+__1582.1.0.0	28	37	+	16.1837	3.29e-06	0.00384	GGGGCGGGGC
Klf4	WILDTYPE_SNP_INDIV__mrna.noflip.NA__chr20:32077843..32077957,+__1582.1.1.0	28	37	+	16.1837	3.29e-06	0.00384	GGGGCGGGGC
Klf4	WILDTYPE_SNP_PLUS_HAPLO__mrna.noflip.NA__chr20:32077843..32077957,+__1582.1.2.1	28	37	+	16.1837	3.29e-06	0.00384	GGGGCGGGGC
Klf4	WILDTYPE_BUT_HAS_SNP__mrna.noflip.NA__chr21:42798088..42798202,+__1595.1.0.0	29	38	+	16.1837	3.29e-06	0.00384	GGGGCGGGGC
Klf4	WILDTYPE_BUT_HAS_SNP__mrna.flip.sense__chr7:86781689..86781803,+__1224.1.0.0	29	38	+	16.1837	3.29e-06	0.00384	GGGGCGGGGC
Klf4	WILDTYPE_SNP_INDIV__mrna.flip.sense__chr7:86781689..86781803,+__1224.1.1.0	29	38	+	16.1837	3.29e-06	0.00384	GGGGCGGGGC
Klf4	WILDTYPE_SNP_INDIV__mrna.flip.sense__chr12:50222161..50222275,-__1156.1.1.0	29	38	+	16.1837	3.29e-06	0.00384	GGGGCGGGGC
Klf4	WILDTYPE_BUT_HAS_SNP__mrna.flip.sense__chr12:50222161..50222275,-__1156.1.0.0	29	38	+	16.1837	3.29e-06	0.00384	GGGGCGGGGC
Klf4	WILDTYPE_SNP_INDIV__mrna.noflip.NA__chr21:42798088..42798202,+__1595.1.1.0	29	38	+	16.1837	3.29e-06	0.00384	GGGGCGGGGC
Klf4	WILDTYPE__Enhancer.noflip.NA__chr1:956631..956745,+__1843.1.0.0	29	38	+	16.1837	3.29e-06	0.00384	TGGGTGTGGC
Klf4	WILDTYPE__Lincrna.noflip.NA__chr1:202780002..202780116,+__42.1.0.0	30	39	+	16.1837	3.29e-06	0.00384	GGGGCGGGGC
Klf4	WILDTYPE__mrna.flip.sense__chr15:91478435..91478549,+__1166.1.0.0	30	39	+	16.1837	3.29e-06	0.00384	GGGGCGGGGC
Klf4	WILDTYPE__mrna.flip.sense__chr6:2245871..2245985,-__1213.1.0.0	30	39	+	16.1837	3.29e-06	0.00384	GGGGCGGGGC
Klf4	WILDTYPE__Antisense.noflip.NA__chr10:119806425..119806539,+__111.1.0.0	31	40	+	16.1837	3.29e-06	0.00384	GGGGCGGGGC
Klf4	WILDTYPE_BUT_HAS_SNP__mrna.noflip.NA__chr12:50017127..50017241,+__1405.1.0.0	31	40	+	16.1837	3.29e-06	0.00384	GGGGCGGGGC
Klf4	WILDTYPE_SNP_INDIV__mrna.noflip.NA__chr6:29648861..29648975,-__1659.1.3.0	31	40	+	16.1837	3.29e-06	0.00384	GGGGCGGGGC
Klf4	WILDTYPE__mrna.noflip.NA__chr2:220071565..220071679,+__1366.1.0.0	31	40	+	16.1837	3.29e-06	0.00384	GGGGCGGGGC
Klf4	WILDTYPE_SNP_PLUS_HAPLO__mrna.noflip.NA__chr6:29648861..29648975,-__1659.1.3.1	31	40	+	16.1837	3.29e-06	0.00384	GGGGCGGGGC
Klf4	WILDTYPE_SNP_INDIV__mrna.noflip.NA__chr12:50017127..50017241,+__1405.1.1.0	31	40	+	16.1837	3.29e-06	0.00384	GGGGCGGGGC
Klf4	WILDTYPE__mrna.noflip.NA__chr5:132073203..132073317,-__1406.1.0.0	32	41	+	16.1837	3.29e-06	0.00384	GGGGCGGGGC
Klf4	WILDTYPE_BUT_HAS_SNP__Antisense.flip.sense__chr15:41576126..41576240,+__317.1.0.0	32	41	+	16.1837	3.29e-06	0.00384	GGGGCGGGGC
Klf4	WILDTYPE__Antisense.noflip.NA__chr20:35201756..35201870,-__472.1.0.0	32	41	+	16.1837	3.29e-06	0.00384	GGGGCGGGGC
Klf4	WILDTYPE_SNP_PLUS_HAPLO__Antisense.noflip.NA__chr15:76030923..76031037,-__332.1.2.1	33	42	+	16.1837	3.29e-06	0.00384	GGGGCGGGGC
Klf4	WILDTYPE_BUT_HAS_SNP__Antisense.noflip.NA__chr15:76030923..76031037,-__332.1.0.0	33	42	+	16.1837	3.29e-06	0.00384	GGGGCGGGGC
Klf4	WILDTYPE_SNP_PLUS_HAPLO__mrna.noflip.NA__chr17:17726909..17727023,-__1515.1.2.1	33	42	+	16.1837	3.29e-06	0.00384	GGGGCGGGGC
Klf4	WILDTYPE_BUT_HAS_SNP__mrna.noflip.NA__chr20:32077843..32077957,+__1582.1.0.0	33	42	+	16.1837	3.29e-06	0.00384	GGGGCGGGGC
Klf4	WILDTYPE_SNP_PLUS_HAPLO__mrna.noflip.NA__chr20:32077843..32077957,+__1582.1.2.1	33	42	+	16.1837	3.29e-06	0.00384	GGGGCGGGGC
Klf4	WILDTYPE_SNP_INDIV__mrna.noflip.NA__chr20:32077843..32077957,+__1582.1.1.0	33	42	+	16.1837	3.29e-06	0.00384	GGGGCGGGGC
Klf4	WILDTYPE_SNP_INDIV__Antisense.noflip.NA__chr15:76030923..76031037,-__332.1.2.0	33	42	+	16.1837	3.29e-06	0.00384	GGGGCGGGGC
Klf4	WILDTYPE_SNP_INDIV__Antisense.noflip.NA__chr15:76030923..76031037,-__332.1.1.0	33	42	+	16.1837	3.29e-06	0.00384	GGGGCGGGGC
Klf4	WILDTYPE_SNP_INDIV__mrna.noflip.NA__chr17:17726909..17727023,-__1515.1.1.0	33	42	+	16.1837	3.29e-06	0.00384	GGGGCGGGGC
Klf4	WILDTYPE_SNP_INDIV__mrna.noflip.NA__chr17:17726909..17727023,-__1515.1.2.0	33	42	+	16.1837	3.29e-06	0.00384	GGGGCGGGGC
Klf4	WILDTYPE__mrna.flip.sense__chr12:56122758..56122872,-__1157.1.0.0	33	42	+	16.1837	3.29e-06	0.00384	GGGGCGGGGC
Klf4	WILDTYPE_SNP_INDIV__mrna.noflip.NA__chr20:32077843..32077957,+__1582.1.2.0	33	42	+	16.1837	3.29e-06	0.00384	GGGGCGGGGC
Klf4	WILDTYPE_BUT_HAS_SNP__mrna.noflip.NA__chr17:17726909..17727023,-__1515.1.0.0	33	42	+	16.1837	3.29e-06	0.00384	GGGGCGGGGC
Klf4	WILDTYPE__mrna.flip.sense__chr2:74375052..74375166,-__1183.1.0.0	34	43	+	16.1837	3.29e-06	0.00384	GGGGCGGGGC
Klf4	FLIPPED__Enhancer.flip.antisense__chr1:26827462..26827576,+__2559.1.0.0	34	43	+	16.1837	3.29e-06	0.00384	GGGGCGGGGC
Klf4	WILDTYPE__mrna.noflip.NA__chr6:31864959..31865073,-__1100.1.0.0	34	43	+	16.1837	3.29e-06	0.00384	GGGGCGGGGC
Klf4	WILDTYPE__Antisense.noflip.NA__chr20:32582199..32582313,-__470.1.0.0	35	44	+	16.1837	3.29e-06	0.00384	GGGGCGGGGC
Klf4	FLIPPED__mrna.flip.antisense__chr7:101917346..101917460,-__2761.1.0.0	35	44	+	16.1837	3.29e-06	0.00384	TGGGTGTGGC
Klf4	WILDTYPE_BUT_HAS_SNP__mrna.noflip.NA__chr11:129685665..129685779,+__1455.1.0.0	36	45	+	16.1837	3.29e-06	0.00384	GGGGCGGGGC
Klf4	FLIPPED__mrna.flip.antisense__chr15:91478435..91478549,-__2781.1.0.0	36	45	+	16.1837	3.29e-06	0.00384	GGGGCGGGGC
Klf4	WILDTYPE_SNP_INDIV__mrna.noflip.NA__chr11:129685665..129685779,+__1455.1.1.0	36	45	+	16.1837	3.29e-06	0.00384	GGGGCGGGGC
Klf4	WILDTYPE__Enhancer.noflip.NA__chr7:101930046..101930160,+__2019.1.0.0	37	46	+	16.1837	3.29e-06	0.00384	GGGGCGGGGC
Klf4	WILDTYPE_SNP_INDIV__mrna.noflip.NA__chr17:17726909..17727023,-__1515.1.2.0	38	47	+	16.1837	3.29e-06	0.00384	GGGGCGGGGC
Klf4	WILDTYPE_SNP_PLUS_HAPLO__mrna.noflip.NA__chr17:17726909..17727023,-__1515.1.2.1	38	47	+	16.1837	3.29e-06	0.00384	GGGGCGGGGC
Klf4	WILDTYPE_SNP_INDIV__Lincrna.flip.sense__chr7:23145264..23145378,-__795.1.2.0	38	47	+	16.1837	3.29e-06	0.00384	GGGGCGGGGC
Klf4	WILDTYPE_SNP_PLUS_HAPLO__mrna.noflip.NA__chr8:8559367..8559481,+__1700.1.2.1	38	47	+	16.1837	3.29e-06	0.00384	GGGGCGGGGC
Klf4	WILDTYPE_SNP_INDIV__mrna.noflip.NA__chr17:17726909..17727023,-__1515.1.1.0	38	47	+	16.1837	3.29e-06	0.00384	GGGGCGGGGC
Klf4	WILDTYPE_SNP_PLUS_HAPLO__Lincrna.flip.sense__chr7:23145264..23145378,-__795.1.2.1	38	47	+	16.1837	3.29e-06	0.00384	GGGGCGGGGC
Klf4	WILDTYPE_BUT_HAS_SNP__mrna.noflip.NA__chr8:8559367..8559481,+__1700.1.0.0	38	47	+	16.1837	3.29e-06	0.00384	GGGGCGGGGC
Klf4	WILDTYPE_SNP_INDIV__mrna.noflip.NA__chr8:8559367..8559481,+__1700.1.1.0	38	47	+	16.1837	3.29e-06	0.00384	GGGGCGGGGC
Klf4	WILDTYPE__Lincrna.noflip.NA__chr20:25731754..25731868,+__467.1.0.0	38	47	+	16.1837	3.29e-06	0.00384	GGGGCGGGGC
Klf4	WILDTYPE_SNP_INDIV__mrna.noflip.NA__chr8:8559367..8559481,+__1700.1.2.0	38	47	+	16.1837	3.29e-06	0.00384	GGGGCGGGGC
Klf4	WILDTYPE_BUT_HAS_SNP__Lincrna.flip.sense__chr7:23145264..23145378,-__795.1.0.0	38	47	+	16.1837	3.29e-06	0.00384	GGGGCGGGGC
Klf4	WILDTYPE_SNP_INDIV__Lincrna.flip.sense__chr7:23145264..23145378,-__795.1.1.0	38	47	+	16.1837	3.29e-06	0.00384	GGGGCGGGGC
Klf4	WILDTYPE_BUT_HAS_SNP__mrna.noflip.NA__chr17:17726909..17727023,-__1515.1.0.0	38	47	+	16.1837	3.29e-06	0.00384	GGGGCGGGGC
Klf4	WILDTYPE_SNP_INDIV__Antisense.flip.sense__chr11:27528316..27528430,+__175.1.1.0	39	48	+	16.1837	3.29e-06	0.00384	GGGGCGGGGC
Klf4	WILDTYPE_BUT_HAS_SNP__Antisense.flip.sense__chr11:27528316..27528430,+__175.1.0.0	39	48	+	16.1837	3.29e-06	0.00384	GGGGCGGGGC
Klf4	WILDTYPE__Enhancer.flip.sense__chr1:26827439..26827553,+__1838.1.0.0	40	49	+	16.1837	3.29e-06	0.00384	GGGGCGGGGC
Klf4	WILDTYPE__Enhancer.flip.sense__chr17:17743431..17743545,-__2169.1.0.0	41	50	+	16.1837	3.29e-06	0.00384	GGGGCGGGGC
Klf4	WILDTYPE__mrna.noflip.NA__chr16:20911645..20911759,-__1244.1.0.0	42	51	+	16.1837	3.29e-06	0.00384	GGGGCGGGGC
Klf4	WILDTYPE_SNP_INDIV__mrna.noflip.NA__chr17:17726909..17727023,-__1515.1.1.0	43	52	+	16.1837	3.29e-06	0.00384	GGGGCGGGGC
Klf4	WILDTYPE_SNP_PLUS_HAPLO__mrna.noflip.NA__chr17:17726909..17727023,-__1515.1.2.1	43	52	+	16.1837	3.29e-06	0.00384	GGGGCGGGGC
Klf4	WILDTYPE_BUT_HAS_SNP__mrna.noflip.NA__chr17:17726909..17727023,-__1515.1.0.0	43	52	+	16.1837	3.29e-06	0.00384	GGGGCGGGGC
Klf4	FLIPPED__Enhancer.flip.antisense__chr16:85202704..85202818,-__2861.1.0.0	43	52	+	16.1837	3.29e-06	0.00384	GGGGCGGGGC
Klf4	WILDTYPE_SNP_INDIV__mrna.noflip.NA__chr17:17726909..17727023,-__1515.1.2.0	43	52	+	16.1837	3.29e-06	0.00384	GGGGCGGGGC
Klf4	WILDTYPE__Antisense.noflip.NA__chr6:36164943..36165057,-__750.1.0.0	43	52	+	16.1837	3.29e-06	0.00384	GGGGCGGGGC
Klf4	WILDTYPE_SNP_INDIV__Enhancer.noflip.NA__chr7:75947478..75947592,+__1983.1.1.0	46	55	+	16.1837	3.29e-06	0.00384	GGGGCGGGGC
Klf4	WILDTYPE_BUT_HAS_SNP__Enhancer.noflip.NA__chr7:75947478..75947592,+__1983.1.0.0	46	55	+	16.1837	3.29e-06	0.00384	GGGGCGGGGC
Klf4	WILDTYPE_BUT_HAS_SNP__mrna.noflip.NA__chr16:2587909..2588023,+__1404.1.0.0	48	57	+	16.1837	3.29e-06	0.00384	GGGGCGGGGC
Klf4	WILDTYPE_SNP_INDIV__mrna.noflip.NA__chr16:2587909..2588023,+__1404.1.1.0	48	57	+	16.1837	3.29e-06	0.00384	GGGGCGGGGC
Klf4	WILDTYPE__Antisense.flip.sense__chr21:34100346..34100460,+__500.1.0.0	49	58	+	16.1837	3.29e-06	0.00384	GGGGCGGGGC
Klf4	WILDTYPE__Enhancer.flip.sense__chr18:45688040..45688154,-__2068.1.0.0	50	59	+	16.1837	3.29e-06	0.00384	GGGGCGGGGC
Klf4	WILDTYPE_BUT_HAS_SNP__Enhancer.noflip.NA__chr17:46102652..46102766,+__1771.1.0.0	51	60	+	16.1837	3.29e-06	0.00384	GGGGCGGGGC
Klf4	WILDTYPE_SNP_PLUS_HAPLO__Enhancer.noflip.NA__chr17:46102652..46102766,+__1771.1.2.1	51	60	+	16.1837	3.29e-06	0.00384	GGGGCGGGGC
Klf4	WILDTYPE_SNP_INDIV__Enhancer.noflip.NA__chr17:46102652..46102766,+__1771.1.1.0	51	60	+	16.1837	3.29e-06	0.00384	GGGGCGGGGC
Klf4	FLIPPED__Antisense.flip.antisense__chr11:10562731..10562845,-__2629.1.0.0	51	60	+	16.1837	3.29e-06	0.00384	GGGGCGGGGC
Klf4	WILDTYPE_SNP_INDIV__Enhancer.noflip.NA__chr17:46102652..46102766,+__1771.1.2.0	51	60	+	16.1837	3.29e-06	0.00384	GGGGCGGGGC
Klf4	FLIPPED__Antisense.flip.antisense__chr3:153839086..153839200,+__2392.1.0.0	52	61	+	16.1837	3.29e-06	0.00384	GGGGCGGGGC
Klf4	WILDTYPE__mrna.noflip.NA__chr2:173292205..173292319,+__1054.1.0.0	53	62	+	16.1837	3.29e-06	0.00384	GGGGCGGGGC
Klf4	WILDTYPE_BUT_HAS_SNP__mrna.flip.sense__chr11:207356..207470,-__1460.1.0.0	54	63	+	16.1837	3.29e-06	0.00384	GGGGCGGGGC
Klf4	WILDTYPE_SNP_INDIV__mrna.flip.sense__chr11:207356..207470,-__1460.1.1.0	54	63	+	16.1837	3.29e-06	0.00384	GGGGCGGGGC
Klf4	FLIPPED__mrna.flip.antisense__chr11:70244567..70244681,-__2775.1.0.0	55	64	+	16.1837	3.29e-06	0.00384	GGGGCGGGGC
Klf4	FLIPPED__Lincrna.flip.antisense__chr1:762867..762981,+__2333.1.0.0	55	64	+	16.1837	3.29e-06	0.00384	GGGGCGGGGC
Klf4	WILDTYPE_SNP_INDIV__mrna.noflip.NA__chr14:100772772..100772886,-__1371.1.1.0	56	65	+	16.1837	3.29e-06	0.00384	GGGGCGGGGC
Klf4	WILDTYPE_SNP_PLUS_HAPLO__mrna.noflip.NA__chr14:100772772..100772886,-__1371.1.2.1	56	65	+	16.1837	3.29e-06	0.00384	GGGGCGGGGC
Klf4	WILDTYPE_SNP_INDIV__mrna.noflip.NA__chr14:100772772..100772886,-__1371.1.2.0	56	65	+	16.1837	3.29e-06	0.00384	GGGGCGGGGC
Klf4	WILDTYPE_BUT_HAS_SNP__mrna.noflip.NA__chr14:100772772..100772886,-__1371.1.0.0	56	65	+	16.1837	3.29e-06	0.00384	GGGGCGGGGC
Klf4	WILDTYPE__Enhancer.flip.sense__chr1:26827439..26827553,+__1838.1.0.0	57	66	+	16.1837	3.29e-06	0.00384	GGGGCGGGGC
Klf4	WILDTYPE_SNP_INDIV__mrna.noflip.NA__chr17:20059257..20059371,+__1516.1.1.0	57	66	+	16.1837	3.29e-06	0.00384	GGGGCGGGGC
Klf4	WILDTYPE_BUT_HAS_SNP__mrna.noflip.NA__chr17:20059257..20059371,+__1516.1.0.0	57	66	+	16.1837	3.29e-06	0.00384	GGGGCGGGGC
Klf4	WILDTYPE__mrna.noflip.NA__chr21:42798059..42798173,+__1066.1.0.0	58	67	+	16.1837	3.29e-06	0.00384	GGGGCGGGGC
Klf4	FLIPPED__Antisense.flip.antisense__chr1:9747587..9747701,+__2338.1.0.0	58	67	+	16.1837	3.29e-06	0.00384	GGGGCGGGGC
Klf4	WILDTYPE__mrna.flip.sense__chr6:13574753..13574867,+__1094.1.0.0	58	67	+	16.1837	3.29e-06	0.00384	GGGGCGGGGC
Klf4	WILDTYPE_BUT_HAS_SNP__mrna.noflip.NA__chr8:144660465..144660579,-__1688.1.0.0	59	68	+	16.1837	3.29e-06	0.00384	GGGGCGGGGC
Klf4	WILDTYPE_SNP_INDIV__mrna.noflip.NA__chr12:50017127..50017241,+__1405.1.1.0	59	68	+	16.1837	3.29e-06	0.00384	GGGGCGGGGC
Klf4	WILDTYPE_SNP_INDIV__mrna.noflip.NA__chr8:144660465..144660579,-__1688.1.1.0	59	68	+	16.1837	3.29e-06	0.00384	GGGGCGGGGC
Klf4	WILDTYPE__mrna.flip.sense__chr19:12777521..12777635,-__1249.1.0.0	59	68	+	16.1837	3.29e-06	0.00384	GGGGCGGGGC
Klf4	WILDTYPE_SNP_PLUS_HAPLO__mrna.noflip.NA__chr8:144660465..144660579,-__1688.1.1.1	59	68	+	16.1837	3.29e-06	0.00384	GGGGCGGGGC
Klf4	WILDTYPE_BUT_HAS_SNP__mrna.noflip.NA__chr12:50017127..50017241,+__1405.1.0.0	59	68	+	16.1837	3.29e-06	0.00384	GGGGCGGGGC
Klf4	WILDTYPE__Enhancer.flip.sense__chr18:45688040..45688154,-__2068.1.0.0	61	70	+	16.1837	3.29e-06	0.00384	GGGGCGGGGC
Klf4	FLIPPED__Antisense.flip.antisense__chr7:100450224..100450338,+__2422.1.0.0	61	70	+	16.1837	3.29e-06	0.00384	GGGGCGGGGC
Klf4	FLIPPED__Lincrna.flip.antisense__chr5:9546244..9546358,-__2710.1.0.0	62	71	+	16.1837	3.29e-06	0.00384	GGGGCGGGGC
Klf4	WILDTYPE__Enhancer.flip.sense__chr16:68271578..68271692,+__1872.1.0.0	63	72	+	16.1837	3.29e-06	0.00384	GGGGCGGGGC
Klf4	WILDTYPE__Lincrna.flip.sense__chr6:2245916..2246030,+__742.1.0.0	65	74	+	16.1837	3.29e-06	0.00384	GGGGCGGGGC
Klf4	WILDTYPE__Antisense.flip.sense__chr15:91478353..91478467,-__339.1.0.0	65	74	+	16.1837	3.29e-06	0.00384	GGGGCGGGGC
Klf4	WILDTYPE__mrna.noflip.NA__chrX:47092738..47092852,+__1290.1.0.0	66	75	+	16.1837	3.29e-06	0.00384	GGGGCGGGGC
Klf4	WILDTYPE_BUT_HAS_SNP__Enhancer.noflip.NA__chr22:24256287..24256401,+__1796.1.0.0	67	76	+	16.1837	3.29e-06	0.00384	GGGGCGGGGC
Klf4	WILDTYPE__Enhancer.noflip.NA__chr7:101930046..101930160,+__2019.1.0.0	67	76	+	16.1837	3.29e-06	0.00384	GGGGCGGGGC
Klf4	WILDTYPE_SNP_INDIV__Enhancer.noflip.NA__chr22:24256287..24256401,+__1796.1.1.0	67	76	+	16.1837	3.29e-06	0.00384	GGGGCGGGGC
Klf4	WILDTYPE_SNP_INDIV__mrna.noflip.NA__chr2:160143177..160143291,-__1549.1.1.0	68	77	+	16.1837	3.29e-06	0.00384	GGGGCGGGGC
Klf4	WILDTYPE_SNP_PLUS_HAPLO__mrna.noflip.NA__chr2:160143177..160143291,-__1549.1.2.1	68	77	+	16.1837	3.29e-06	0.00384	GGGGCGGGGC
Klf4	WILDTYPE_SNP_INDIV__mrna.noflip.NA__chr2:160143177..160143291,-__1549.1.2.0	68	77	+	16.1837	3.29e-06	0.00384	GGGGCGGGGC
Klf4	WILDTYPE_BUT_HAS_SNP__mrna.noflip.NA__chr2:160143177..160143291,-__1549.1.0.0	68	77	+	16.1837	3.29e-06	0.00384	GGGGCGGGGC
Klf4	WILDTYPE__Lincrna.flip.sense__chr1:229406754..229406868,-__54.1.0.0	70	79	+	16.1837	3.29e-06	0.00384	GGGGCGGGGC
Klf4	FLIPPED__mrna.flip.antisense__chr14:56046880..56046994,-__2779.1.0.0	71	80	+	16.1837	3.29e-06	0.00384	GGGGCGGGGC
Klf4	WILDTYPE_BUT_HAS_SNP__mrna.noflip.NA__chr16:31044799..31044913,+__1507.1.0.0	72	81	+	16.1837	3.29e-06	0.00384	GGGGCGGGGC
Klf4	WILDTYPE_SNP_INDIV__mrna.noflip.NA__chr16:1922127..1922241,-__1504.1.2.0	72	81	+	16.1837	3.29e-06	0.00384	GGGGCGGGGC
Klf4	WILDTYPE_SNP_INDIV__mrna.noflip.NA__chr16:1922127..1922241,-__1504.1.1.0	72	81	+	16.1837	3.29e-06	0.00384	GGGGCGGGGC
Klf4	WILDTYPE_SNP_INDIV__mrna.noflip.NA__chr16:31044799..31044913,+__1507.1.1.0	72	81	+	16.1837	3.29e-06	0.00384	GGGGCGGGGC
Klf4	WILDTYPE_SNP_PLUS_HAPLO__mrna.noflip.NA__chr16:1922127..1922241,-__1504.1.4.1	72	81	+	16.1837	3.29e-06	0.00384	GGGGCGGGGC
Klf4	WILDTYPE_SNP_INDIV__mrna.noflip.NA__chr16:1922127..1922241,-__1504.1.4.0	72	81	+	16.1837	3.29e-06	0.00384	GGGGCGGGGC
Klf4	WILDTYPE_BUT_HAS_SNP__mrna.noflip.NA__chr16:1922127..1922241,-__1504.1.0.0	72	81	+	16.1837	3.29e-06	0.00384	GGGGCGGGGC
Klf4	WILDTYPE_SNP_INDIV__mrna.noflip.NA__chr16:1922127..1922241,-__1504.1.3.0	72	81	+	16.1837	3.29e-06	0.00384	GGGGCGGGGC
Klf4	FLIPPED__Lincrna.flip.antisense__chr5:9546244..9546358,-__2710.1.0.0	73	82	+	16.1837	3.29e-06	0.00384	GGGGCGGGGC
Klf4	FLIPPED__Lincrna.flip.antisense__chr2:74375092..74375206,-__2672.1.0.0	74	83	+	16.1837	3.29e-06	0.00384	GGGGCGGGGC
Klf4	WILDTYPE__Antisense.noflip.NA__chr8:1711465..1711579,-__847.1.0.0	75	84	+	16.1837	3.29e-06	0.00384	GGGGCGGGGC
Klf4	FLIPPED__Lincrna.flip.antisense__chr6:2245916..2246030,-__2714.1.0.0	75	84	+	16.1837	3.29e-06	0.00384	GGGGCGGGGC
Klf4	WILDTYPE_BUT_HAS_SNP__Antisense.noflip.NA__chr15:41576083..41576197,+__316.1.0.0	75	84	+	16.1837	3.29e-06	0.00384	GGGGCGGGGC
Klf4	FLIPPED__mrna.flip.antisense__chr14:35451808..35451922,-__2778.1.0.0	76	85	+	16.1837	3.29e-06	0.00384	GGGGCGGGGC
Klf4	FLIPPED__mrna.flip.antisense__chr14:56046880..56046994,-__2779.1.0.0	76	85	+	16.1837	3.29e-06	0.00384	GGGGCGGGGC
Klf4	FLIPPED__Enhancer.flip.antisense__chr11:46264986..46265100,-__2850.1.0.0	76	85	+	16.1837	3.29e-06	0.00384	GGGGCGGGGC
Klf4	FLIPPED__Enhancer.flip.antisense__chr18:45688066..45688180,-__2832.1.0.0	76	85	+	16.1837	3.29e-06	0.00384	GGGGCGGGGC
Klf4	WILDTYPE__Enhancer.flip.sense__chr11:46264986..46265100,+__1851.1.0.0	76	85	+	16.1837	3.29e-06	0.00384	GGGGCGGGGC
Klf4	FLIPPED__mrna.flip.antisense__chr11:27528279..27528393,+__2480.1.0.0	76	85	+	16.1837	3.29e-06	0.00384	GGGGCGGGGC
Klf4	FLIPPED__Lincrna.flip.antisense__chr5:9546244..9546358,-__2710.1.0.0	78	87	+	16.1837	3.29e-06	0.00384	GGGGCGGGGC
Klf4	WILDTYPE_SNP_INDIV__Antisense.flip.sense__chr4:68566922..68567036,+__639.1.1.0	79	88	+	16.1837	3.29e-06	0.00384	TGGGTGTGGC
Klf4	WILDTYPE_BUT_HAS_SNP__Antisense.flip.sense__chr4:68566922..68567036,+__639.1.0.0	79	88	+	16.1837	3.29e-06	0.00384	TGGGTGTGGC
Klf4	WILDTYPE_SNP_INDIV__mrna.noflip.NA__chr16:89753019..89753133,+__1514.1.2.0	79	88	+	16.1837	3.29e-06	0.00384	GGGGCGGGGC
Klf4	WILDTYPE_SNP_PLUS_HAPLO__mrna.noflip.NA__chr16:89753019..89753133,+__1514.1.2.1	79	88	+	16.1837	3.29e-06	0.00384	GGGGCGGGGC
Klf4	FLIPPED__Antisense.flip.antisense__chr5:38556814..38556928,-__2705.1.0.0	81	90	+	16.1837	3.29e-06	0.00384	GGGGCGGGGC
Klf4	FLIPPED__mrna.flip.antisense__chr19:12777521..12777635,+__2527.1.0.0	84	93	+	16.1837	3.29e-06	0.00384	GGGGCGGGGC
Klf4	WILDTYPE__mrna.noflip.NA__chr12:49412557..49412671,-__1001.1.0.0	86	95	+	16.1837	3.29e-06	0.00384	GGGGCGGGGC
Klf4	FLIPPED__Enhancer.flip.antisense__chr18:45688066..45688180,-__2832.1.0.0	87	96	+	16.1837	3.29e-06	0.00384	GGGGCGGGGC
Klf4	FLIPPED__Antisense.flip.antisense__chr12:56122813..56122927,-__2640.1.0.0	88	97	+	16.1837	3.29e-06	0.00384	GGGGCGGGGC
Klf4	FLIPPED__Lincrna.flip.antisense__chr16:2014868..2014982,-__2651.1.0.0	88	97	+	16.1837	3.29e-06	0.00384	GGGGCGGGGC
Klf4	FLIPPED__Lincrna.flip.antisense__chr11:62623322..62623436,+__2347.1.0.0	93	102	+	16.1837	3.29e-06	0.00384	GGGGCGGGGC
Klf4	FLIPPED__Antisense.flip.antisense__chr2:209119873..209119987,-__2667.1.0.0	101	110	+	16.1837	3.29e-06	0.00384	GGGGCGGGGC
Klf4	FLIPPED__mrna.flip.antisense__chr9:72435677..72435791,-__2763.1.0.0	102	111	+	16.1837	3.29e-06	0.00384	GGGGCGGGGC
Klf4	WILDTYPE_BUT_HAS_SNP__mrna.flip.sense__chr8:1711901..1712015,+__1114.1.0.0	102	111	+	16.1837	3.29e-06	0.00384	GGGGCGGGGC
Klf4	WILDTYPE_SNP_INDIV__mrna.flip.sense__chr8:1711901..1712015,+__1114.1.1.0	102	111	+	16.1837	3.29e-06	0.00384	GGGGCGGGGC
INSM1	WILDTYPE__Antisense.noflip.NA__chr10:119806425..119806539,+__111.1.0.0	46	57	+	15.7143	3.29e-06	0.102	GGTCAGGGGTCA
SP4	WILDTYPE__Antisense.flip.sense__chr5:38556814..38556928,+__692.1.0.0	22	38	+	13.3273	3.29e-06	0.00596	CCGGCCCCGCCCCAACC
SP4	FLIPPED__Antisense.flip.antisense__chr5:38556814..38556928,-__2705.1.0.0	77	93	-	13.3273	3.29e-06	0.00596	CCGGCCCCGCCCCAACC
IRF1	WILDTYPE__mrna.noflip.NA__chrY:16636329..16636443,+__1340.1.0.0	46	66	-	15.2581	3.3e-06	0.0724	CTTCGCTTTCAGTTCCGCCTA
KLF13	WILDTYPE_SNP_INDIV__Antisense.flip.sense__chr4:68566999..68567113,+__640.1.1.0	38	55	-	13.6034	3.3e-06	0.0601	CAGTAACGCCCCCTTCGG
KLF13	WILDTYPE_BUT_HAS_SNP__Antisense.flip.sense__chr4:68566999..68567113,+__640.1.0.0	38	55	-	13.6034	3.3e-06	0.0601	CAGTAACGCCCCCTTCGG
KLF13	FLIPPED__Antisense.flip.antisense__chr4:68566999..68567113,-__2702.1.0.0	60	77	+	13.6034	3.3e-06	0.0601	CAGTAACGCCCCCTTCGG
DUXA	WILDTYPE__Enhancer.noflip.NA__chr13:24528478..24528592,+__1947.1.0.0	32	44	+	15.0484	3.3e-06	1	CTGATCCAATCAG
ZNF263	WILDTYPE_SNP_INDIV__Lincrna.flip.sense__chr3:67705091..67705205,+__589.1.2.0	7	27	+	14.9388	3.3e-06	0.0032	GGAGAAGCGGGCGCGGGGAGG
ZNF263	WILDTYPE_BUT_HAS_SNP__Lincrna.flip.sense__chr3:67705091..67705205,+__589.1.0.0	7	27	+	14.9388	3.3e-06	0.0032	GGAGAAGCGGGCGCGGGGAGG
ZNF263	FLIPPED__Lincrna.flip.antisense__chr3:67705091..67705205,-__2691.1.0.0	88	108	-	14.9388	3.3e-06	0.0032	GGAGAAGCGGGCGCGGGGAGG
YY1	FLIPPED__mrna.flip.antisense__chr16:30546257..30546371,+__2491.1.0.0	29	40	+	15.7115	3.3e-06	0.0323	CAAAATGGCCGT
YY1	WILDTYPE__mrna.flip.sense__chr16:30546257..30546371,-__1168.1.0.0	75	86	-	15.7115	3.3e-06	0.0323	CAAAATGGCCGT
ZIC3	WILDTYPE__Lincrna.noflip.NA__chr10:6622333..6622447,+__135.1.0.0	72	86	+	14.8429	3.3e-06	0.0759	GGTCCCCCGCCGTGC
GLIS3	WILDTYPE_SNP_PLUS_HAPLO__mrna.noflip.NA__chr2:122042743..122042857,-__1271.1.1.1	6	19	-	12.9394	3.3e-06	0.379	CGCCCCCCAGGAAG
GLIS3	WILDTYPE_BUT_HAS_SNP__mrna.noflip.NA__chr2:122042743..122042857,-__1271.1.0.0	6	19	-	12.9394	3.3e-06	0.379	CGCCCCCCAGGAAG
GLIS3	WILDTYPE_SNP_INDIV__mrna.noflip.NA__chr2:122042743..122042857,-__1271.1.1.0	6	19	-	12.9394	3.3e-06	0.379	CGCCCCCCAGGAAG
PITX3	WILDTYPE_BUT_HAS_SNP__Enhancer.noflip.NA__chr9:29214211..29214325,+__1827.1.0.0	52	60	-	12.8654	3.31e-06	0.8	CCTAATCCC
PITX3	WILDTYPE_SNP_INDIV__Enhancer.noflip.NA__chr9:29214211..29214325,+__1827.1.1.0	52	60	-	12.8654	3.31e-06	0.8	CCTAATCCC
PITX3	WILDTYPE_SNP_PLUS_HAPLO__Antisense.noflip.NA__chr10:29698438..29698552,+__121.1.2.1	100	108	-	12.8654	3.31e-06	0.8	CCTAATCCC
PITX3	WILDTYPE_SNP_INDIV__Antisense.noflip.NA__chr10:29698438..29698552,+__121.1.2.0	100	108	-	12.8654	3.31e-06	0.8	CCTAATCCC
ERG	FLIPPED__Antisense.flip.antisense__chr11:82904670..82904784,+__2349.1.0.0	27	36	+	15.0545	3.31e-06	0.0626	ACCGGAAGTA
ERG	WILDTYPE_BUT_HAS_SNP__mrna.flip.sense__chr11:70244567..70244681,+__1152.1.0.0	71	80	+	15.0545	3.31e-06	0.0626	ACCGGAAGTA
ERG	WILDTYPE_SNP_INDIV__mrna.flip.sense__chr11:70244567..70244681,+__1152.1.1.0	71	80	+	15.0545	3.31e-06	0.0626	ACCGGAAGTA
ERG	WILDTYPE__Enhancer.noflip.NA__chr9:33165854..33165968,+__1828.1.0.0	74	83	+	15.0545	3.31e-06	0.0626	ACCGGAAGTA
Myc	WILDTYPE__Antisense.flip.sense__chr8:128806707..128806821,+__835.1.0.0	98	107	-	15.3636	3.31e-06	0.189	CCATGTGCTC
ETV1	WILDTYPE_SNP_INDIV__Antisense.noflip.NA__chr5:80597330..80597444,-__708.1.1.0	24	33	+	14.4545	3.31e-06	0.0567	ACCGGAAGCA
ETV1	WILDTYPE_SNP_PLUS_HAPLO__Antisense.noflip.NA__chr5:80597330..80597444,-__708.1.3.1	24	33	+	14.4545	3.31e-06	0.0567	ACCGGAAGCA
ETV1	WILDTYPE_BUT_HAS_SNP__Antisense.noflip.NA__chr5:80597330..80597444,-__708.1.0.0	24	33	+	14.4545	3.31e-06	0.0567	ACCGGAAGCA
ETV1	WILDTYPE_SNP_INDIV__Antisense.noflip.NA__chr5:80597330..80597444,-__708.1.3.0	24	33	+	14.4545	3.31e-06	0.0567	ACCGGAAGCA
ETV1	WILDTYPE_SNP_INDIV__Antisense.noflip.NA__chr5:80597330..80597444,-__708.1.2.0	24	33	+	14.4545	3.31e-06	0.0567	ACCGGAAGCA
ETV1	FLIPPED__Antisense.flip.antisense__chr10:11936664..11936778,+__2339.1.0.0	43	52	+	14.4545	3.31e-06	0.0567	ACCGGAAGCA
ETV1	FLIPPED__Lincrna.flip.antisense__chr8:144363811..144363925,+__2434.1.0.0	56	65	+	14.4545	3.31e-06	0.0567	ACCGGAAGCA
ETV1	WILDTYPE__mrna.noflip.NA__chr12:75905346..75905460,-__1376.1.0.0	66	75	+	14.4545	3.31e-06	0.0567	ACCGGAAGCA
ERF	WILDTYPE__Lincrna.noflip.NA__chr22:27068708..27068822,+__519.1.0.0	23	32	+	15.5714	3.31e-06	0.042	ACCGGAAGTC
ERF	FLIPPED__Lincrna.flip.antisense__chr1:22351918..22352032,-__2620.1.0.0	27	36	+	15.5714	3.31e-06	0.042	ACCGGAAGTC
ERF	WILDTYPE_BUT_HAS_SNP__Lincrna.noflip.NA__chr22:27068673..27068787,+__518.1.0.0	27	36	+	15.5714	3.31e-06	0.042	ACCGGAAGTC
ERF	WILDTYPE_SNP_INDIV__Lincrna.noflip.NA__chr22:27068673..27068787,+__518.1.1.0	58	67	+	15.5714	3.31e-06	0.042	ACCGGAAGTC
ERF	WILDTYPE_BUT_HAS_SNP__Lincrna.noflip.NA__chr22:27068673..27068787,+__518.1.0.0	58	67	+	15.5714	3.31e-06	0.042	ACCGGAAGTC
ERF	WILDTYPE_BUT_HAS_SNP__Antisense.flip.sense__chr19:54960184..54960298,-__386.1.0.0	59	68	+	15.5714	3.31e-06	0.042	ACCGGAAGTC
ERF	WILDTYPE_SNP_PLUS_HAPLO__Antisense.flip.sense__chr19:54960184..54960298,-__386.1.2.1	59	68	+	15.5714	3.31e-06	0.042	ACCGGAAGTC
ERF	WILDTYPE_SNP_INDIV__Antisense.flip.sense__chr19:54960184..54960298,-__386.1.1.0	59	68	+	15.5714	3.31e-06	0.042	ACCGGAAGTC
ERF	WILDTYPE_SNP_INDIV__Antisense.flip.sense__chr19:54960184..54960298,-__386.1.2.0	59	68	+	15.5714	3.31e-06	0.042	ACCGGAAGTC
ERF	WILDTYPE_BUT_HAS_SNP__Lincrna.flip.sense__chr20:18547998..18548112,+__457.1.0.0	66	75	+	15.5714	3.31e-06	0.042	ACCGGAAGTC
ERF	WILDTYPE_SNP_INDIV__Lincrna.flip.sense__chr20:18547998..18548112,+__457.1.1.0	66	75	+	15.5714	3.31e-06	0.042	ACCGGAAGTC
ELK3	WILDTYPE__Lincrna.noflip.NA__chr22:27068708..27068822,+__519.1.0.0	23	32	+	15.2241	3.31e-06	0.0454	ACCGGAAGTC
ELK3	WILDTYPE_BUT_HAS_SNP__Lincrna.noflip.NA__chr22:27068673..27068787,+__518.1.0.0	27	36	+	15.2241	3.31e-06	0.0454	ACCGGAAGTC
ELK3	FLIPPED__Lincrna.flip.antisense__chr1:22351918..22352032,-__2620.1.0.0	27	36	+	15.2241	3.31e-06	0.0454	ACCGGAAGTC
ELK3	WILDTYPE_BUT_HAS_SNP__Lincrna.noflip.NA__chr22:27068673..27068787,+__518.1.0.0	58	67	+	15.2241	3.31e-06	0.0454	ACCGGAAGTC
ELK3	WILDTYPE_SNP_INDIV__Lincrna.noflip.NA__chr22:27068673..27068787,+__518.1.1.0	58	67	+	15.2241	3.31e-06	0.0454	ACCGGAAGTC
ELK3	WILDTYPE_SNP_INDIV__Antisense.flip.sense__chr19:54960184..54960298,-__386.1.2.0	59	68	+	15.2241	3.31e-06	0.0454	ACCGGAAGTC
ELK3	WILDTYPE_SNP_INDIV__Antisense.flip.sense__chr19:54960184..54960298,-__386.1.1.0	59	68	+	15.2241	3.31e-06	0.0454	ACCGGAAGTC
ELK3	WILDTYPE_BUT_HAS_SNP__Antisense.flip.sense__chr19:54960184..54960298,-__386.1.0.0	59	68	+	15.2241	3.31e-06	0.0454	ACCGGAAGTC
ELK3	WILDTYPE_SNP_PLUS_HAPLO__Antisense.flip.sense__chr19:54960184..54960298,-__386.1.2.1	59	68	+	15.2241	3.31e-06	0.0454	ACCGGAAGTC
ELK3	WILDTYPE_SNP_INDIV__Lincrna.flip.sense__chr20:18547998..18548112,+__457.1.1.0	66	75	+	15.2241	3.31e-06	0.0454	ACCGGAAGTC
ELK3	WILDTYPE_BUT_HAS_SNP__Lincrna.flip.sense__chr20:18547998..18548112,+__457.1.0.0	66	75	+	15.2241	3.31e-06	0.0454	ACCGGAAGTC
GSC	WILDTYPE_BUT_HAS_SNP__Enhancer.noflip.NA__chr9:29214211..29214325,+__1827.1.0.0	51	60	-	13.566	3.31e-06	0.971	CCTAATCCCT
GSC	WILDTYPE_SNP_INDIV__Enhancer.noflip.NA__chr9:29214211..29214325,+__1827.1.1.0	51	60	-	13.566	3.31e-06	0.971	CCTAATCCCT
FEV	WILDTYPE_BUT_HAS_SNP__mrna.noflip.NA__chr15:40675065..40675179,+__1499.1.0.0	63	72	+	15.2115	3.31e-06	0.0647	ACCGGAAGTT
FEV	WILDTYPE_SNP_INDIV__mrna.noflip.NA__chr15:40675065..40675179,+__1499.1.1.0	63	72	+	15.2115	3.31e-06	0.0647	ACCGGAAGTT
Myc	FLIPPED__Antisense.flip.antisense__chr8:128806707..128806821,-__2724.1.0.0	8	17	+	15.3636	3.31e-06	0.189	CCATGTGCTC
Myc	WILDTYPE_SNP_INDIV__Lincrna.noflip.NA__chr13:34250896..34251010,-__265.1.1.0	31	40	+	15.3636	3.31e-06	0.189	CCATGTGCTC
Myc	WILDTYPE_BUT_HAS_SNP__Lincrna.noflip.NA__chr13:34250896..34251010,-__265.1.0.0	31	40	+	15.3636	3.31e-06	0.189	CCATGTGCTC
ELK1	WILDTYPE__Lincrna.noflip.NA__chr22:27068708..27068822,+__519.1.0.0	23	32	+	16.383	3.31e-06	0.0372	ACCGGAAGTC
ELK1	FLIPPED__Lincrna.flip.antisense__chr1:22351918..22352032,-__2620.1.0.0	27	36	+	16.383	3.31e-06	0.0372	ACCGGAAGTC
ELK1	WILDTYPE_BUT_HAS_SNP__Lincrna.noflip.NA__chr22:27068673..27068787,+__518.1.0.0	27	36	+	16.383	3.31e-06	0.0372	ACCGGAAGTC
ELK1	WILDTYPE_SNP_INDIV__Lincrna.noflip.NA__chr22:27068673..27068787,+__518.1.1.0	58	67	+	16.383	3.31e-06	0.0372	ACCGGAAGTC
ELK1	WILDTYPE_BUT_HAS_SNP__Lincrna.noflip.NA__chr22:27068673..27068787,+__518.1.0.0	58	67	+	16.383	3.31e-06	0.0372	ACCGGAAGTC
ELK1	WILDTYPE_SNP_INDIV__Antisense.flip.sense__chr19:54960184..54960298,-__386.1.2.0	59	68	+	16.383	3.31e-06	0.0372	ACCGGAAGTC
ELK1	WILDTYPE_SNP_INDIV__Antisense.flip.sense__chr19:54960184..54960298,-__386.1.1.0	59	68	+	16.383	3.31e-06	0.0372	ACCGGAAGTC
ELK1	WILDTYPE_SNP_PLUS_HAPLO__Antisense.flip.sense__chr19:54960184..54960298,-__386.1.2.1	59	68	+	16.383	3.31e-06	0.0372	ACCGGAAGTC
ELK1	WILDTYPE_BUT_HAS_SNP__Antisense.flip.sense__chr19:54960184..54960298,-__386.1.0.0	59	68	+	16.383	3.31e-06	0.0372	ACCGGAAGTC
ELK1	WILDTYPE_SNP_INDIV__Lincrna.flip.sense__chr20:18547998..18548112,+__457.1.1.0	66	75	+	16.383	3.31e-06	0.0372	ACCGGAAGTC
ELK1	WILDTYPE_BUT_HAS_SNP__Lincrna.flip.sense__chr20:18547998..18548112,+__457.1.0.0	66	75	+	16.383	3.31e-06	0.0372	ACCGGAAGTC
ETV1	WILDTYPE_SNP_INDIV__Lincrna.flip.sense__chr8:144363811..144363925,-__844.1.1.0	50	59	-	14.4545	3.31e-06	0.0567	ACCGGAAGCA
ETV1	WILDTYPE_SNP_INDIV__Lincrna.flip.sense__chr8:144363811..144363925,-__844.1.2.0	50	59	-	14.4545	3.31e-06	0.0567	ACCGGAAGCA
ETV1	WILDTYPE_SNP_PLUS_HAPLO__Lincrna.flip.sense__chr8:144363811..144363925,-__844.1.2.1	50	59	-	14.4545	3.31e-06	0.0567	ACCGGAAGCA
ETV1	WILDTYPE_BUT_HAS_SNP__Lincrna.flip.sense__chr8:144363811..144363925,-__844.1.0.0	50	59	-	14.4545	3.31e-06	0.0567	ACCGGAAGCA
ETV1	WILDTYPE_BUT_HAS_SNP__Antisense.flip.sense__chr10:11936664..11936778,-__110.1.0.0	63	72	-	14.4545	3.31e-06	0.0567	ACCGGAAGCA
ETV1	WILDTYPE_SNP_INDIV__Antisense.flip.sense__chr10:11936664..11936778,-__110.1.1.0	63	72	-	14.4545	3.31e-06	0.0567	ACCGGAAGCA
ERF	FLIPPED__Lincrna.flip.antisense__chr20:18547998..18548112,-__2674.1.0.0	40	49	-	15.5714	3.31e-06	0.042	ACCGGAAGTC
ERF	FLIPPED__Antisense.flip.antisense__chr19:54960184..54960298,+__2375.1.0.0	47	56	-	15.5714	3.31e-06	0.042	ACCGGAAGTC
ERF	WILDTYPE_BUT_HAS_SNP__Lincrna.flip.sense__chr1:22351918..22352032,+__53.1.0.0	79	88	-	15.5714	3.31e-06	0.042	ACCGGAAGTC
ERF	WILDTYPE_SNP_INDIV__Lincrna.flip.sense__chr1:22351918..22352032,+__53.1.1.0	79	88	-	15.5714	3.31e-06	0.042	ACCGGAAGTC
ELK3	FLIPPED__Lincrna.flip.antisense__chr20:18547998..18548112,-__2674.1.0.0	40	49	-	15.2241	3.31e-06	0.0454	ACCGGAAGTC
ELK3	FLIPPED__Antisense.flip.antisense__chr19:54960184..54960298,+__2375.1.0.0	47	56	-	15.2241	3.31e-06	0.0454	ACCGGAAGTC
ELK3	WILDTYPE_BUT_HAS_SNP__Lincrna.flip.sense__chr1:22351918..22352032,+__53.1.0.0	79	88	-	15.2241	3.31e-06	0.0454	ACCGGAAGTC
ELK3	WILDTYPE_SNP_INDIV__Lincrna.flip.sense__chr1:22351918..22352032,+__53.1.1.0	79	88	-	15.2241	3.31e-06	0.0454	ACCGGAAGTC
ERG	WILDTYPE__Enhancer.noflip.NA__chr9:33165831..33165945,-__2121.1.0.0	9	18	-	15.0545	3.31e-06	0.0626	ACCGGAAGTA
ERG	FLIPPED__mrna.flip.antisense__chr11:70244567..70244681,-__2775.1.0.0	35	44	-	15.0545	3.31e-06	0.0626	ACCGGAAGTA
ERG	WILDTYPE_SNP_INDIV__mrna.noflip.NA__chr11:18344034..18344148,+__1458.1.1.0	59	68	-	15.0545	3.31e-06	0.0626	ACCGGAAGTA
ERG	WILDTYPE_BUT_HAS_SNP__mrna.noflip.NA__chr11:18344034..18344148,+__1458.1.0.0	59	68	-	15.0545	3.31e-06	0.0626	ACCGGAAGTA
ERG	WILDTYPE_BUT_HAS_SNP__mrna.noflip.NA__chr11:18344014..18344128,+__1457.1.0.0	79	88	-	15.0545	3.31e-06	0.0626	ACCGGAAGTA
ERG	WILDTYPE__Antisense.flip.sense__chr11:82904670..82904784,-__202.1.0.0	79	88	-	15.0545	3.31e-06	0.0626	ACCGGAAGTA
ERG	WILDTYPE_SNP_INDIV__mrna.noflip.NA__chr11:18344014..18344128,+__1457.1.1.0	79	88	-	15.0545	3.31e-06	0.0626	ACCGGAAGTA
ELK1	FLIPPED__Lincrna.flip.antisense__chr20:18547998..18548112,-__2674.1.0.0	40	49	-	16.383	3.31e-06	0.0372	ACCGGAAGTC
ELK1	FLIPPED__Antisense.flip.antisense__chr19:54960184..54960298,+__2375.1.0.0	47	56	-	16.383	3.31e-06	0.0372	ACCGGAAGTC
ELK1	WILDTYPE_BUT_HAS_SNP__Lincrna.flip.sense__chr1:22351918..22352032,+__53.1.0.0	79	88	-	16.383	3.31e-06	0.0372	ACCGGAAGTC
ELK1	WILDTYPE_SNP_INDIV__Lincrna.flip.sense__chr1:22351918..22352032,+__53.1.1.0	79	88	-	16.383	3.31e-06	0.0372	ACCGGAAGTC
TFAP2C	WILDTYPE__mrna.noflip.NA__chr5:141016908..141017022,+__1282.1.0.0	9	20	-	14.7347	3.32e-06	0.0857	CCCCCCGGGGCA
SP4	WILDTYPE_BUT_HAS_SNP__Antisense.noflip.NA__chr1:31191505..31191619,+__65.1.0.0	9	25	+	13.3091	3.32e-06	0.00599	CTGGCCCCGCCCCGCCG
NFYA	WILDTYPE_SNP_PLUS_HAPLO__Enhancer.noflip.NA__chr12:53268001..53268115,-__2235.1.1.1	27	44	-	15.3293	3.32e-06	0.0295	CTGCCGCCGATTGGCTGG
NFYA	WILDTYPE_SNP_INDIV__Enhancer.noflip.NA__chr12:53268001..53268115,-__2235.1.1.0	27	44	-	15.3293	3.32e-06	0.0295	CTGCCGCCGATTGGCTGG
EGR1	FLIPPED__Enhancer.flip.antisense__chr1:2509790..2509904,-__2842.1.0.0	33	46	-	15.4615	3.32e-06	0.004	GTCCCTCCCCCACA
EGR1	WILDTYPE__Enhancer.flip.sense__chr1:2509806..2509920,-__2129.1.0.0	49	62	-	15.4615	3.32e-06	0.004	GTCCCTCCCCCACA
EGR1	FLIPPED__Enhancer.flip.antisense__chr1:2509806..2509920,+__2558.1.0.0	53	66	+	15.4615	3.32e-06	0.004	GTCCCTCCCCCACA
EGR1	WILDTYPE__Enhancer.flip.sense__chr1:2509790..2509904,+__1836.1.0.0	69	82	+	15.4615	3.32e-06	0.004	GTCCCTCCCCCACA
NRL	WILDTYPE__Antisense.noflip.NA__chr10:17276772..17276886,-__115.1.0.0	17	27	-	13.0192	3.32e-06	0.648	ATTCTGCTGAC
TFAP4	WILDTYPE__mrna.noflip.NA__chr4:145061836..145061950,-__1082.1.0.0	30	39	+	16.0545	3.32e-06	0.606	ATCAGCTGAT
TFAP4	WILDTYPE__mrna.noflip.NA__chr4:145061836..145061950,-__1082.1.0.0	30	39	-	16.0545	3.32e-06	0.606	ATCAGCTGAT
RREB1	WILDTYPE__Antisense.noflip.NA__chr9:14317006..14317120,+__905.1.0.0	15	34	+	12.5505	3.32e-06	0.0258	CCTCACCACACCACCCCCAG
EWSR1-FLI1	WILDTYPE__mrna.noflip.NA__chr11:61976065..61976179,+__986.1.0.0	86	103	-	-0.0921053	3.32e-06	0.0162	GGCAGGGATCAAGGAAGT
Tcfl5	WILDTYPE__mrna.noflip.NA__chr11:67188591..67188705,-__1232.1.0.0	28	37	+	10.7661	3.32e-06	0.0189	GTCGCGCGCC
Tcfl5	WILDTYPE__mrna.noflip.NA__chr11:67188591..67188705,-__1232.1.0.0	28	37	-	10.7661	3.32e-06	0.0189	GGCGCGCGAC
Tcfl5	WILDTYPE__Antisense.noflip.NA__chr10:119806425..119806539,+__111.1.0.0	87	96	+	10.7661	3.32e-06	0.0189	GGCGCGCGAC
Tcfl5	WILDTYPE__Antisense.noflip.NA__chr10:119806425..119806539,+__111.1.0.0	87	96	-	10.7661	3.32e-06	0.0189	GTCGCGCGCC
TFAP2B(var.3)	WILDTYPE_BUT_HAS_SNP__Lincrna.noflip.NA__chr1:37939973..37940087,-__71.1.0.0	10	22	-	15.7705	3.32e-06	0.0537	CGCCCCCGGGGCG
TFAP2B(var.3)	WILDTYPE_SNP_INDIV__Lincrna.noflip.NA__chr1:37939973..37940087,-__71.1.1.0	10	22	-	15.7705	3.32e-06	0.0537	CGCCCCCGGGGCG
TFAP2B(var.3)	WILDTYPE_BUT_HAS_SNP__Enhancer.noflip.NA__chr7:75947478..75947592,+__1983.1.0.0	39	51	+	15.7705	3.32e-06	0.0537	CGCCCCCGGGGCG
TFAP2B(var.3)	WILDTYPE_SNP_INDIV__Enhancer.noflip.NA__chr7:75947478..75947592,+__1983.1.1.0	39	51	+	15.7705	3.32e-06	0.0537	CGCCCCCGGGGCG
RFX2	FLIPPED__Enhancer.flip.antisense__chr14:105948355..105948469,+__2572.1.0.0	35	50	+	13.9429	3.33e-06	0.0501	CATTGTCATGGAAACC
RFX2	WILDTYPE__Enhancer.flip.sense__chr14:105948355..105948469,-__2155.1.0.0	65	80	-	13.9429	3.33e-06	0.0501	CATTGTCATGGAAACC
Gfi1b	WILDTYPE_SNP_INDIV__Enhancer.noflip.NA__chr3:171858429..171858543,-__2093.1.1.0	75	85	+	15.5345	3.33e-06	0.347	CAATCACAGCC
Gfi1b	WILDTYPE_BUT_HAS_SNP__Enhancer.noflip.NA__chr3:171858429..171858543,-__2093.1.0.0	75	85	+	15.5345	3.33e-06	0.347	CAATCACAGCC
Mitf	WILDTYPE__mrna.noflip.NA__chr1:154193122..154193236,-__1265.1.0.0	46	55	-	12.8469	3.33e-06	0.0477	CGTCACGTGG
REL	WILDTYPE__mrna.flip.sense__chr20:524399..524513,-__1065.1.0.0	49	58	+	14.3939	3.33e-06	0.11	GGGGGTTTCC
REL	WILDTYPE__Antisense.flip.sense__chr2:113993037..113993151,+__392.1.0.0	85	94	+	14.3939	3.33e-06	0.11	GGGGGTTTCC
REL	FLIPPED__Antisense.flip.antisense__chr2:113993037..113993151,-__2662.1.0.0	21	30	-	14.3939	3.33e-06	0.11	GGGGGTTTCC
REL	FLIPPED__mrna.flip.antisense__chr20:524399..524513,+__2460.1.0.0	57	66	-	14.3939	3.33e-06	0.11	GGGGGTTTCC
NRF1	WILDTYPE__Lincrna.noflip.NA__chr2:118943917..118944031,-__393.1.0.0	3	13	-	15.6545	3.33e-06	0.00357	GCGCCTGCCCA
NRF1	FLIPPED__Antisense.flip.antisense__chr14:56046793..56046907,+__2364.1.0.0	19	29	-	15.6545	3.33e-06	0.00357	GCGCCTGCCCA
NRF1	WILDTYPE_SNP_INDIV__Antisense.noflip.NA__chr12:110211254..110211368,-__208.1.1.0	56	66	-	15.6545	3.33e-06	0.00357	GCGCCTGCCCA
NRF1	WILDTYPE_BUT_HAS_SNP__Antisense.noflip.NA__chr12:110211254..110211368,-__208.1.0.0	56	66	-	15.6545	3.33e-06	0.00357	GCGCCTGCCCA
NRF1	WILDTYPE_SNP_INDIV__Antisense.flip.sense__chr14:56046793..56046907,-__291.1.1.0	86	96	+	15.6545	3.33e-06	0.00357	GCGCCTGCCCA
NRF1	WILDTYPE_BUT_HAS_SNP__Antisense.flip.sense__chr14:56046793..56046907,-__291.1.0.0	86	96	+	15.6545	3.33e-06	0.00357	GCGCCTGCCCA
RFX5	FLIPPED__Antisense.flip.antisense__chr14:96000926..96001040,+__2366.1.0.0	6	21	-	13.8966	3.33e-06	0.0444	AATTGCCATGGCAATG
RFX5	WILDTYPE__Antisense.flip.sense__chr14:96000926..96001040,-__308.1.0.0	94	109	+	13.8966	3.33e-06	0.0444	AATTGCCATGGCAATG
Stat4	WILDTYPE__mrna.noflip.NA__chr8:125985478..125985592,+__1112.1.0.0	6	19	-	15.3103	3.33e-06	0.0809	GTTCTAGGAAACAG
SP3	WILDTYPE__Antisense.noflip.NA__chr10:75012461..75012575,+__138.1.0.0	54	64	-	14.7073	3.34e-06	0.00729	GCCACTCCCAC
ZNF263	WILDTYPE_BUT_HAS_SNP__mrna.noflip.NA__chr10:135192712..135192826,+__1443.1.0.0	23	43	-	14.9184	3.34e-06	0.0032	GGAGGCGGAGCGAGGGGGCGG
ZNF263	WILDTYPE_SNP_INDIV__mrna.noflip.NA__chr10:135192712..135192826,+__1443.1.1.0	23	43	-	14.9184	3.34e-06	0.0032	GGAGGCGGAGCGAGGGGGCGG
ZNF263	WILDTYPE__mrna.noflip.NA__chr22:38713333..38713447,-__1068.1.0.0	50	70	+	14.9184	3.34e-06	0.0032	GGAGGCCGGGAGGAGGGAGGC
ZNF263	WILDTYPE__mrna.noflip.NA__chr15:88799375..88799489,-__1030.1.0.0	38	58	-	14.9184	3.34e-06	0.0032	TGGGGTGGGGGGAGTGGGGAG
ZNF263	WILDTYPE_SNP_INDIV__mrna.noflip.NA__chr10:135192695..135192809,+__1442.1.1.0	40	60	-	14.9184	3.34e-06	0.0032	GGAGGCGGAGCGAGGGGGCGG
ZNF263	WILDTYPE_BUT_HAS_SNP__mrna.noflip.NA__chr10:135192695..135192809,+__1442.1.0.0	40	60	-	14.9184	3.34e-06	0.0032	GGAGGCGGAGCGAGGGGGCGG
ZNF263	WILDTYPE_SNP_INDIV__mrna.noflip.NA__chr22:32034427..32034541,-__1601.1.1.0	92	112	-	14.9184	3.34e-06	0.0032	GGGGGATGAAGTGGGGAAGTG
ZNF263	WILDTYPE_SNP_INDIV__mrna.noflip.NA__chr22:32034427..32034541,-__1601.1.2.0	92	112	-	14.9184	3.34e-06	0.0032	GGGGGATGAAGTGGGGAAGTG
ZNF263	WILDTYPE_SNP_PLUS_HAPLO__mrna.noflip.NA__chr22:32034427..32034541,-__1601.1.2.1	92	112	-	14.9184	3.34e-06	0.0032	GGGGGATGAAGTGGGGAAGTG
ZNF263	WILDTYPE_BUT_HAS_SNP__mrna.noflip.NA__chr22:32034427..32034541,-__1601.1.0.0	92	112	-	14.9184	3.34e-06	0.0032	GGGGGATGAAGTGGGGAAGTG
HINFP	WILDTYPE_BUT_HAS_SNP__Antisense.flip.sense__chr7:1609638..1609752,+__789.1.0.0	57	68	+	15.6364	3.34e-06	0.0647	CCCCGTCCGCGG
HINFP	WILDTYPE_SNP_INDIV__Antisense.flip.sense__chr7:1609638..1609752,+__789.1.1.0	57	68	+	15.6364	3.34e-06	0.0647	CCCCGTCCGCGG
HINFP	FLIPPED__Antisense.flip.antisense__chr7:1609638..1609752,-__2719.1.0.0	47	58	-	15.6364	3.34e-06	0.0647	CCCCGTCCGCGG
Tcf21	WILDTYPE_SNP_PLUS_HAPLO__mrna.noflip.NA__chr6:26189305..26189419,-__1655.1.1.1	96	109	-	15.25	3.34e-06	0.557	AGGACAGCTGTTAA
EGR3	WILDTYPE__Lincrna.noflip.NA__chr12:65996525..65996639,+__246.1.0.0	32	46	-	14.5172	3.34e-06	0.0207	CTCCGCCCCCACACG
Myod1	WILDTYPE_BUT_HAS_SNP__mrna.flip.sense__chr6:170102090..170102204,-__1651.1.0.0	25	37	+	15.1633	3.34e-06	0.0651	TCCAGCTGTCGCG
Myod1	WILDTYPE_BUT_HAS_SNP__mrna.flip.sense__chr6:170102142..170102256,+__1652.1.0.0	26	38	-	15.1633	3.34e-06	0.0651	TCCAGCTGTCGCG
Myod1	FLIPPED__mrna.flip.antisense__chr6:170102142..170102256,-__2825.1.0.0	77	89	+	15.1633	3.34e-06	0.0651	TCCAGCTGTCGCG
Myod1	FLIPPED__mrna.flip.antisense__chr6:170102090..170102204,+__2539.1.0.0	78	90	-	15.1633	3.34e-06	0.0651	TCCAGCTGTCGCG
RXRB	WILDTYPE_SNP_PLUS_HAPLO__mrna.flip.sense__chr19:37064159..37064273,-__1171.1.1.1	47	60	-	11.0909	3.34e-06	0.139	AAGGTCGAAGTTCA
RXRB	WILDTYPE_BUT_HAS_SNP__mrna.flip.sense__chr19:37064159..37064273,-__1171.1.0.0	47	60	-	11.0909	3.34e-06	0.139	AAGGTCGAAGTTCA
RXRB	WILDTYPE_SNP_INDIV__mrna.flip.sense__chr19:37064159..37064273,-__1171.1.1.0	47	60	-	11.0909	3.34e-06	0.139	AAGGTCGAAGTTCA
RXRB	FLIPPED__Antisense.flip.antisense__chr19:37064191..37064305,-__2661.1.0.0	79	92	-	11.0909	3.34e-06	0.139	AAGGTCGAAGTTCA
RXRB	WILDTYPE_SNP_INDIV__Antisense.flip.sense__chr19:37064191..37064305,+__381.1.1.0	23	36	+	11.0909	3.34e-06	0.139	AAGGTCGAAGTTCA
RXRB	WILDTYPE_SNP_PLUS_HAPLO__Antisense.flip.sense__chr19:37064191..37064305,+__381.1.3.1	23	36	+	11.0909	3.34e-06	0.139	AAGGTCGAAGTTCA
RXRB	WILDTYPE_SNP_INDIV__Antisense.flip.sense__chr19:37064191..37064305,+__381.1.3.0	23	36	+	11.0909	3.34e-06	0.139	AAGGTCGAAGTTCA
RXRB	WILDTYPE_SNP_INDIV__Antisense.flip.sense__chr19:37064191..37064305,+__381.1.2.0	23	36	+	11.0909	3.34e-06	0.139	AAGGTCGAAGTTCA
RXRB	WILDTYPE_BUT_HAS_SNP__Antisense.flip.sense__chr19:37064191..37064305,+__381.1.0.0	23	36	+	11.0909	3.34e-06	0.139	AAGGTCGAAGTTCA
RXRB	FLIPPED__mrna.flip.antisense__chr19:37064159..37064273,+__2493.1.0.0	55	68	+	11.0909	3.34e-06	0.139	AAGGTCGAAGTTCA
RREB1	WILDTYPE_BUT_HAS_SNP__mrna.noflip.NA__chr17:43971846..43971960,+__1523.1.0.0	81	100	+	12.5321	3.34e-06	0.0258	CCGCCACCCACCAGCTCCGG
KLF16	WILDTYPE__Enhancer.flip.sense__chr8:145026251..145026365,-__2211.1.0.0	56	66	+	15.569	3.34e-06	0.00532	AACCCGCCCCC
KLF16	FLIPPED__Enhancer.flip.antisense__chr8:145026251..145026365,+__2601.1.0.0	49	59	-	15.569	3.34e-06	0.00532	AACCCGCCCCC
SPIC	WILDTYPE__Antisense.noflip.NA__chr4:85887872..85887986,+__649.1.0.0	68	81	-	15.1268	3.35e-06	0.0673	GGAAAGAGGAAGGA
TFAP2B	WILDTYPE__mrna.noflip.NA__chr5:141016908..141017022,+__1282.1.0.0	9	20	-	14.8545	3.35e-06	0.0893	CCCCCCGGGGCA
SP8	WILDTYPE__Antisense.noflip.NA__chr10:75012461..75012575,+__138.1.0.0	53	64	-	15.1974	3.35e-06	0.0123	GCCACTCCCACA
TFAP2C	WILDTYPE_SNP_INDIV__Enhancer.noflip.NA__chr7:75947478..75947592,+__1983.1.1.0	20	31	-	14.7245	3.35e-06	0.0857	TCCCCTCGGGCA
TFAP2C	WILDTYPE_BUT_HAS_SNP__Enhancer.noflip.NA__chr7:75947478..75947592,+__1983.1.0.0	20	31	-	14.7245	3.35e-06	0.0857	TCCCCTCGGGCA
HEY1	WILDTYPE_BUT_HAS_SNP__mrna.noflip.NA__chr10:60028845..60028959,+__1447.1.0.0	40	49	+	15.3818	3.35e-06	0.0969	CACACGTGCC
HEY1	WILDTYPE_SNP_INDIV__mrna.noflip.NA__chr10:60028845..60028959,+__1447.1.2.0	40	49	+	15.3818	3.35e-06	0.0969	CACACGTGCC
MAF::NFE2	WILDTYPE__Enhancer.noflip.NA__chr10:30831506..30831620,-__2138.1.0.0	65	79	+	15.1967	3.35e-06	0.167	GTGACTCATCAGGTT
FOSL1	WILDTYPE__Lincrna.noflip.NA__chr1:198906523..198906637,-__39.1.0.0	30	40	-	15.7273	3.35e-06	0.065	AGTGAGTCATG
FOSL1	WILDTYPE__Enhancer.noflip.NA__chr18:3595535..3595649,-__2177.1.0.0	31	41	-	15.7273	3.35e-06	0.065	AGTGAGTCATG
FOSL1	WILDTYPE__Enhancer.noflip.NA__chr18:3595543..3595657,+__1884.1.0.0	66	76	+	15.7273	3.35e-06	0.065	AGTGAGTCATG
CTCF	WILDTYPE_SNP_INDIV__mrna.noflip.NA__chr7:22862432..22862546,-__1676.1.1.0	13	31	-	14.8197	3.36e-06	0.0378	TCGCCAGCAGAGGTCGTAA
CTCF	WILDTYPE_BUT_HAS_SNP__mrna.noflip.NA__chr7:22862432..22862546,-__1676.1.0.0	13	31	-	14.8197	3.36e-06	0.0378	TCGCCAGCAGAGGTCGTAA
NFIL3	WILDTYPE__Enhancer.noflip.NA__chr16:86965152..86965266,+__1875.1.0.0	45	55	-	15.2727	3.36e-06	1	TTATGTAACAC
ELF1	WILDTYPE_SNP_INDIV__mrna.noflip.NA__chr20:44441554..44441668,+__1379.1.1.0	62	73	-	15.5091	3.36e-06	0.0507	GTCCCGGAAGTC
ELF1	WILDTYPE_BUT_HAS_SNP__mrna.noflip.NA__chr20:44441554..44441668,+__1379.1.0.0	62	73	-	15.5091	3.36e-06	0.0507	GTCCCGGAAGTC
TBP	WILDTYPE__Lincrna.noflip.NA__chr17:70588908..70589022,-__369.1.0.0	48	62	+	13.8611	3.36e-06	0.17	GTATATAAGGGCCGA
SP2	WILDTYPE_BUT_HAS_SNP__mrna.noflip.NA__chr6:29648861..29648975,-__1659.1.0.0	26	40	-	15.4655	3.36e-06	0.00206	GCCCCACCCCGGCCC
SP2	WILDTYPE_SNP_INDIV__mrna.noflip.NA__chr6:29648861..29648975,-__1659.1.1.0	26	40	-	15.4655	3.36e-06	0.00206	GCCCCACCCCGGCCC
SP2	WILDTYPE_SNP_INDIV__mrna.noflip.NA__chr6:29648861..29648975,-__1659.1.2.0	26	40	-	15.4655	3.36e-06	0.00206	GCCCCACCCCGGCCC
SP2	WILDTYPE__Lincrna.noflip.NA__chr10:106113294..106113408,-__104.1.0.0	30	44	-	15.4655	3.36e-06	0.00206	GCACCGCCCCCTCAC
SP2	WILDTYPE__mrna.noflip.NA__chr16:1464670..1464784,-__1346.1.0.0	37	51	-	15.4655	3.36e-06	0.00206	CCCCCGCCCCCGGAT
SP2	WILDTYPE__mrna.noflip.NA__chr12:49412557..49412671,-__1001.1.0.0	81	95	-	15.4655	3.36e-06	0.00206	GCCCCGCCCCACATC
SP4	WILDTYPE__Lincrna.noflip.NA__chr1:202780002..202780116,+__42.1.0.0	26	42	-	13.2727	3.36e-06	0.00605	CGGGCCCCGCCCCCGGA
MYF6	WILDTYPE_SNP_PLUS_HAPLO__mrna.noflip.NA__chr6:26189305..26189419,-__1655.1.1.1	98	107	+	16.3788	3.36e-06	1	AACAGCTGTC
JUN(var.2)	WILDTYPE_SNP_PLUS_HAPLO__Enhancer.noflip.NA__chr20:25218583..25218697,-__2252.1.2.1	80	93	+	15.4808	3.36e-06	0.118	GAAGGATGAGTCAC
JUN(var.2)	WILDTYPE_SNP_INDIV__Enhancer.noflip.NA__chr20:25218583..25218697,-__2252.1.1.0	80	93	+	15.4808	3.36e-06	0.118	GAAGGATGAGTCAC
JUN(var.2)	WILDTYPE_SNP_PLUS_HAPLO__Enhancer.noflip.NA__chr20:25218571..25218685,+__1959.1.2.1	34	47	-	15.4808	3.36e-06	0.118	GAAGGATGAGTCAC
JUN(var.2)	WILDTYPE_SNP_INDIV__Enhancer.noflip.NA__chr20:25218571..25218685,+__1959.1.1.0	34	47	-	15.4808	3.36e-06	0.118	GAAGGATGAGTCAC
SP1	WILDTYPE__mrna.noflip.NA__chr2:60778007..60778121,-__1233.1.0.0	6	16	+	15.5769	3.36e-06	0.00255	TCCCCACCCCC
SP1	WILDTYPE_SNP_INDIV__mrna.noflip.NA__chr1:25291462..25291576,-__1311.1.1.0	16	26	+	15.5769	3.36e-06	0.00255	TCCCCACCCCC
SP1	WILDTYPE_BUT_HAS_SNP__mrna.noflip.NA__chr1:25291462..25291576,-__1311.1.0.0	16	26	+	15.5769	3.36e-06	0.00255	TCCCCACCCCC
SP1	WILDTYPE_BUT_HAS_SNP__Antisense.noflip.NA__chr7:22602876..22602990,+__794.1.0.0	33	43	+	15.5769	3.36e-06	0.00255	TCCCCACCCCC
SP1	WILDTYPE_SNP_INDIV__Antisense.noflip.NA__chr7:22602876..22602990,+__794.1.1.0	33	43	+	15.5769	3.36e-06	0.00255	TCCCCACCCCC
SP1	WILDTYPE_BUT_HAS_SNP__Lincrna.noflip.NA__chr14:75083315..75083429,-__300.1.0.0	24	34	-	15.5769	3.36e-06	0.00255	TCCCCACCCCC
SP1	WILDTYPE_SNP_INDIV__Lincrna.noflip.NA__chr14:75083315..75083429,-__300.1.1.0	24	34	-	15.5769	3.36e-06	0.00255	TCCCCACCCCC
SP1	WILDTYPE__Enhancer.noflip.NA__chr11:118792172..118792286,+__1754.1.0.0	26	36	-	15.5769	3.36e-06	0.00255	TCCCCACCCCC
SP1	WILDTYPE__mrna.flip.sense__chr7:100450297..100450411,+__1218.1.0.0	32	42	-	15.5769	3.36e-06	0.00255	TCCCCACCCCC
SP1	WILDTYPE__Lincrna.noflip.NA__chrX:73512383..73512497,-__948.1.0.0	43	53	-	15.5769	3.36e-06	0.00255	TCCCCACCCCC
SP1	FLIPPED__mrna.flip.antisense__chr7:100450297..100450411,-__2802.1.0.0	73	83	+	15.5769	3.36e-06	0.00255	TCCCCACCCCC
Hoxd8	WILDTYPE__mrna.noflip.NA__chr12:15114643..15114757,-__998.1.0.0	75	91	-	14.7738	3.36e-06	1	TTGTCAATTAATGGCAC
Zfx	WILDTYPE__Lincrna.flip.sense__chr6:167412535..167412649,-__738.1.0.0	28	41	+	15.5455	3.37e-06	0.0111	GTCGGCGGGGCCTC
Zfx	WILDTYPE_BUT_HAS_SNP__Enhancer.noflip.NA__chr22:50976713..50976827,-__2259.1.0.0	52	65	-	15.5455	3.37e-06	0.0111	GCTGCCCAGGCCTC
Zfx	WILDTYPE_SNP_PLUS_HAPLO__Enhancer.noflip.NA__chr22:50976713..50976827,-__2259.1.2.1	52	65	-	15.5455	3.37e-06	0.0111	GCTGCCCAGGCCTC
Zfx	WILDTYPE_SNP_INDIV__Enhancer.noflip.NA__chr22:50976713..50976827,-__2259.1.1.0	52	65	-	15.5455	3.37e-06	0.0111	GCTGCCCAGGCCTC
Zfx	WILDTYPE_SNP_INDIV__Enhancer.noflip.NA__chr22:50976713..50976827,-__2259.1.2.0	52	65	-	15.5455	3.37e-06	0.0111	GCTGCCCAGGCCTC
Zfx	FLIPPED__Lincrna.flip.antisense__chr6:167412535..167412649,+__2415.1.0.0	74	87	-	15.5455	3.37e-06	0.0111	GTCGGCGGGGCCTC
Zfx	WILDTYPE__Enhancer.noflip.NA__chr9:132176104..132176218,+__2006.1.0.0	93	106	+	15.5455	3.37e-06	0.0111	CGCAGCGGGGCCTG
EWSR1-FLI1	WILDTYPE_BUT_HAS_SNP__mrna.noflip.NA__chr8:145020573..145020687,-__1690.1.0.0	64	81	-	-0.144737	3.37e-06	0.0163	GCGAGGCAGGAAGGAGGG
EWSR1-FLI1	WILDTYPE_SNP_INDIV__mrna.noflip.NA__chr8:145020573..145020687,-__1690.1.1.0	64	81	-	-0.144737	3.37e-06	0.0163	GCGAGGCAGGAAGGAGGG
SPDEF	FLIPPED__mrna.flip.antisense__chr3:134204786..134204900,-__2822.1.0.0	8	18	-	15.8545	3.37e-06	0.14	TCCCGGATGTG
SPDEF	WILDTYPE_BUT_HAS_SNP__mrna.flip.sense__chr3:134204792..134204906,-__1612.1.0.0	14	24	-	15.8545	3.37e-06	0.14	TCCCGGATGTG
SPDEF	WILDTYPE_SNP_PLUS_HAPLO__mrna.flip.sense__chr3:134204792..134204906,-__1612.1.1.1	14	24	-	15.8545	3.37e-06	0.14	TCCCGGATGTG
SPDEF	WILDTYPE_SNP_INDIV__mrna.flip.sense__chr3:134204792..134204906,-__1612.1.1.0	14	24	-	15.8545	3.37e-06	0.14	TCCCGGATGTG
SPDEF	FLIPPED__mrna.flip.antisense__chr11:77850629..77850743,+__2482.1.0.0	41	51	-	15.8545	3.37e-06	0.14	TCCCGGATGTG
SPDEF	WILDTYPE_BUT_HAS_SNP__mrna.noflip.NA__chr3:134204822..134204936,+__1614.1.0.0	61	71	+	15.8545	3.37e-06	0.14	TCCCGGATGTG
SPDEF	WILDTYPE_SNP_INDIV__mrna.noflip.NA__chr3:134204822..134204936,+__1614.1.1.0	61	71	+	15.8545	3.37e-06	0.14	TCCCGGATGTG
SPDEF	WILDTYPE__mrna.flip.sense__chr11:77850629..77850743,-__1153.1.0.0	64	74	+	15.8545	3.37e-06	0.14	TCCCGGATGTG
SPDEF	FLIPPED__mrna.flip.antisense__chr3:134204792..134204906,+__2538.1.0.0	91	101	+	15.8545	3.37e-06	0.14	TCCCGGATGTG
SPDEF	WILDTYPE_BUT_HAS_SNP__mrna.flip.sense__chr3:134204786..134204900,+__1613.1.0.0	97	107	+	15.8545	3.37e-06	0.14	TCCCGGATGTG
SPDEF	WILDTYPE_SNP_INDIV__mrna.flip.sense__chr3:134204786..134204900,+__1613.1.1.0	97	107	+	15.8545	3.37e-06	0.14	TCCCGGATGTG
SPDEF	WILDTYPE_SNP_PLUS_HAPLO__mrna.flip.sense__chr3:134204786..134204900,+__1613.1.1.1	97	107	+	15.8545	3.37e-06	0.14	TCCCGGATGTG
Myog	WILDTYPE_SNP_INDIV__mrna.flip.sense__chr6:170102142..170102256,+__1652.1.1.0	29	39	+	15.1429	3.37e-06	0.0573	GACAGCTGGCG
Myog	WILDTYPE_SNP_INDIV__mrna.flip.sense__chr6:170102090..170102204,-__1651.1.1.0	24	34	-	15.1429	3.37e-06	0.0573	GACAGCTGGCG
RREB1	WILDTYPE__Lincrna.noflip.NA__chr1:43424633..43424747,+__76.1.0.0	38	57	-	12.5138	3.37e-06	0.0258	ACTCCCCTCACCCCCTCCCC
FOXC2	WILDTYPE__Enhancer.flip.sense__chr6:11299526..11299640,+__1971.1.0.0	18	29	+	14.3762	3.37e-06	0.528	TGAGTAAACAAA
FOXC2	FLIPPED__Enhancer.flip.antisense__chr6:11299464..11299578,+__2609.1.0.0	80	91	+	14.3762	3.37e-06	0.528	TGAGTAAACAAA
FOXC2	WILDTYPE_SNP_INDIV__Enhancer.flip.sense__chr6:11299464..11299578,-__2264.1.1.0	24	35	-	14.3762	3.37e-06	0.528	TGAGTAAACAAA
FOXC2	WILDTYPE_BUT_HAS_SNP__Enhancer.flip.sense__chr6:11299464..11299578,-__2264.1.0.0	24	35	-	14.3762	3.37e-06	0.528	TGAGTAAACAAA
FOXC2	FLIPPED__Enhancer.flip.antisense__chr6:11299526..11299640,-__2893.1.0.0	86	97	-	14.3762	3.37e-06	0.528	TGAGTAAACAAA
EGR1	WILDTYPE__Enhancer.noflip.NA__chr6:45678360..45678474,-__2110.1.0.0	61	74	-	15.4423	3.38e-06	0.00403	CACCCACCCCCACG
EGR1	WILDTYPE_SNP_INDIV__mrna.noflip.NA__chr4:108910965..108911079,+__1632.1.1.0	33	46	+	15.4423	3.38e-06	0.00403	TCCCCGCCCCCAGA
EGR1	WILDTYPE_SNP_PLUS_HAPLO__mrna.noflip.NA__chr4:108910965..108911079,+__1632.1.3.1	33	46	+	15.4423	3.38e-06	0.00403	TCCCCGCCCCCAGA
EGR1	WILDTYPE_BUT_HAS_SNP__mrna.noflip.NA__chr4:108910965..108911079,+__1632.1.0.0	33	46	+	15.4423	3.38e-06	0.00403	TCCCCGCCCCCAGA
EGR1	WILDTYPE_SNP_INDIV__mrna.noflip.NA__chr4:108910965..108911079,+__1632.1.3.0	33	46	+	15.4423	3.38e-06	0.00403	TCCCCGCCCCCAGA
EGR1	WILDTYPE_SNP_INDIV__mrna.noflip.NA__chr4:108910965..108911079,+__1632.1.2.0	33	46	+	15.4423	3.38e-06	0.00403	TCCCCGCCCCCAGA
EGR1	WILDTYPE__Enhancer.noflip.NA__chr6:45678357..45678471,+__1817.1.0.0	44	57	+	15.4423	3.38e-06	0.00403	CACCCACCCCCACG
Bcl6	WILDTYPE__Enhancer.noflip.NA__chr16:86965090..86965204,-__2168.1.0.0	96	109	-	15.1935	3.38e-06	0.129	TTTCCTAGAATGAC
Pou2f3	WILDTYPE__Enhancer.noflip.NA__chr13:24528478..24528592,+__1947.1.0.0	62	77	-	15.6585	3.38e-06	0.428	GGTTATGCAAATGACG
MEF2C	WILDTYPE_SNP_INDIV__Lincrna.noflip.NA__chr9:99449259..99449373,+__923.1.1.0	69	83	-	15.322	3.38e-06	0.462	TGCCCAAAAATAGAC
MEF2C	WILDTYPE_BUT_HAS_SNP__Lincrna.noflip.NA__chr9:99449259..99449373,+__923.1.0.0	69	83	-	15.322	3.38e-06	0.462	TGCCCAAAAATAGAC
ZNF263	WILDTYPE__Lincrna.noflip.NA__chr4:165798250..165798364,+__616.1.0.0	1	21	+	14.898	3.38e-06	0.00324	AAAGGAGAAGAGGAGTGGAGG
JDP2(var.2)	WILDTYPE__Antisense.flip.sense__chr7:124569872..124569986,+__775.1.0.0	21	32	+	15.102	3.38e-06	0.0657	GGTGACGTCACA
JDP2(var.2)	FLIPPED__Antisense.flip.antisense__chr7:124569872..124569986,-__2718.1.0.0	83	94	-	15.102	3.38e-06	0.0657	GGTGACGTCACA
NFE2	WILDTYPE_SNP_INDIV__Enhancer.noflip.NA__chr18:11860124..11860238,+__1883.1.1.0	3	13	+	16.449	3.39e-06	0.14	AATGACTCATT
NFE2	WILDTYPE_BUT_HAS_SNP__Enhancer.noflip.NA__chr18:11860124..11860238,+__1883.1.0.0	3	13	+	16.449	3.39e-06	0.14	AATGACTCATT
NFE2	WILDTYPE__Enhancer.flip.sense__chr4:122612130..122612244,+__1903.1.0.0	35	45	+	16.449	3.39e-06	0.14	AATGACTCATT
NFE2	FLIPPED__Enhancer.flip.antisense__chr4:122612130..122612244,-__2877.1.0.0	70	80	-	16.449	3.39e-06	0.14	AATGACTCATT
NFE2	WILDTYPE_BUT_HAS_SNP__Enhancer.noflip.NA__chr18:11860123..11860237,-__2176.1.0.0	101	111	-	16.449	3.39e-06	0.14	AATGACTCATT
NFE2	WILDTYPE_SNP_INDIV__Enhancer.noflip.NA__chr18:11860123..11860237,-__2176.1.1.0	101	111	-	16.449	3.39e-06	0.14	AATGACTCATT
RORA(var.2)	CONTROL_BUT_HAS_SNP__control.flip.sense__chr1:153518247..153518361,-__1714.1.0.0	49	62	+	16.3708	3.39e-06	0.464	TATAAATAGGTCAG
RORA(var.2)	CONTROL_FLIPPED__control.flip.antisense__chr1:153518247..153518361,+__2541.1.0.0	53	66	-	16.3708	3.39e-06	0.464	TATAAATAGGTCAG
STAT1	WILDTYPE_BUT_HAS_SNP__Enhancer.noflip.NA__chr6:32577663..32577777,-__2273.1.0.0	73	83	+	15.9636	3.39e-06	0.148	TTTCCAGGAAT
STAT1	WILDTYPE_SNP_INDIV__Enhancer.noflip.NA__chr6:32577663..32577777,-__2273.1.5.0	73	83	+	15.9636	3.39e-06	0.148	TTTCCAGGAAT
STAT1	WILDTYPE_SNP_INDIV__Enhancer.noflip.NA__chr6:32577663..32577777,-__2273.1.3.0	73	83	+	15.9636	3.39e-06	0.148	TTTCCAGGAAT
STAT1	WILDTYPE_SNP_INDIV__Enhancer.noflip.NA__chr6:32577663..32577777,-__2273.1.4.0	73	83	+	15.9636	3.39e-06	0.148	TTTCCAGGAAT
STAT1	WILDTYPE_SNP_INDIV__Enhancer.noflip.NA__chr6:32577663..32577777,-__2273.1.1.0	73	83	+	15.9636	3.39e-06	0.148	TTTCCAGGAAT
Stat6	WILDTYPE_SNP_INDIV__mrna.noflip.NA__chr10:1102659..1102773,+__1337.1.1.0	33	47	+	15.5172	3.4e-06	0.235	GGCTTCCGGAGAACC
Stat6	WILDTYPE_SNP_INDIV__mrna.noflip.NA__chr10:1102659..1102773,+__1337.1.2.0	33	47	+	15.5172	3.4e-06	0.235	GGCTTCCGGAGAACC
Stat6	WILDTYPE_BUT_HAS_SNP__mrna.noflip.NA__chr10:1102659..1102773,+__1337.1.0.0	33	47	+	15.5172	3.4e-06	0.235	GGCTTCCGGAGAACC
Stat6	WILDTYPE_SNP_PLUS_HAPLO__mrna.noflip.NA__chr10:1102659..1102773,+__1337.1.2.1	33	47	+	15.5172	3.4e-06	0.235	GGCTTCCGGAGAACC
Stat6	WILDTYPE__Lincrna.noflip.NA__chr9:74920272..74920386,+__910.1.0.0	42	56	-	15.5172	3.4e-06	0.235	GTTTTCCTCAGAAGA
FOSL2	WILDTYPE__Enhancer.noflip.NA__chr14:55574623..55574737,+__1949.1.0.0	30	40	-	15.6364	3.41e-06	0.0675	TGATGACTCAT
Rfx1	FLIPPED__mrna.flip.antisense__chr1:156721990..156722104,+__2446.1.0.0	41	54	+	15.3103	3.41e-06	0.05	GTGGCCCTGGAAAC
Rfx1	WILDTYPE__mrna.flip.sense__chr1:156721990..156722104,-__956.1.0.0	61	74	-	15.3103	3.41e-06	0.05	GTGGCCCTGGAAAC
SP2	WILDTYPE_BUT_HAS_SNP__Lincrna.flip.sense__chr1:231664267..231664381,-__56.1.0.0	28	42	+	15.4483	3.41e-06	0.00208	GCTCCGCCCACCGCG
SP2	WILDTYPE_SNP_INDIV__Lincrna.flip.sense__chr1:231664267..231664381,-__56.1.1.0	28	42	+	15.4483	3.41e-06	0.00208	GCTCCGCCCACCGCG
SP2	FLIPPED__Lincrna.flip.antisense__chr1:231664267..231664381,+__2327.1.0.0	73	87	-	15.4483	3.41e-06	0.00208	GCTCCGCCCACCGCG
SP2	WILDTYPE_SNP_PLUS_HAPLO__mrna.noflip.NA__chr5:94982403..94982517,+__1647.1.2.1	89	103	-	15.4483	3.41e-06	0.00208	GCTCCGCCTCCGCGT
SP2	WILDTYPE_BUT_HAS_SNP__mrna.noflip.NA__chr5:94982403..94982517,+__1647.1.0.0	89	103	-	15.4483	3.41e-06	0.00208	GCTCCGCCTCCGCGT
SP2	WILDTYPE_SNP_INDIV__mrna.noflip.NA__chr5:94982403..94982517,+__1647.1.2.0	89	103	-	15.4483	3.41e-06	0.00208	GCTCCGCCTCCGCGT
SP2	WILDTYPE_SNP_INDIV__mrna.noflip.NA__chr5:94982403..94982517,+__1647.1.1.0	89	103	-	15.4483	3.41e-06	0.00208	GCTCCGCCTCCGCGT
TFAP2A	WILDTYPE__Enhancer.noflip.NA__chr2:28583861..28583975,-__2251.1.0.0	97	107	+	15.0364	3.42e-06	0.0397	AGCCCCAGGCT
TFAP2A	WILDTYPE_SNP_INDIV__mrna.noflip.NA__chr8:49984823..49984937,+__1698.1.1.0	35	45	-	15.0364	3.42e-06	0.0397	AGCCCCAGGCT
TFAP2A	WILDTYPE_BUT_HAS_SNP__mrna.noflip.NA__chr8:49984823..49984937,+__1698.1.0.0	35	45	-	15.0364	3.42e-06	0.0397	AGCCCCAGGCT
POU2F1	WILDTYPE_SNP_PLUS_HAPLO__Enhancer.flip.sense__chr17:25416486..25416600,+__1877.1.2.1	37	48	-	14.8	3.42e-06	0.535	GTTATGCAAATG
POU2F1	WILDTYPE_BUT_HAS_SNP__Enhancer.flip.sense__chr17:25416486..25416600,+__1877.1.0.0	37	48	-	14.8	3.42e-06	0.535	GTTATGCAAATG
POU2F1	WILDTYPE_SNP_INDIV__Enhancer.flip.sense__chr17:25416486..25416600,+__1877.1.2.0	37	48	-	14.8	3.42e-06	0.535	GTTATGCAAATG
POU2F1	WILDTYPE_SNP_INDIV__Enhancer.flip.sense__chr17:25416486..25416600,+__1877.1.1.0	37	48	-	14.8	3.42e-06	0.535	GTTATGCAAATG
POU2F1	FLIPPED__Enhancer.flip.antisense__chr17:25416486..25416600,-__2863.1.0.0	67	78	+	14.8	3.42e-06	0.535	GTTATGCAAATG
POU2F1	WILDTYPE__Enhancer.noflip.NA__chr13:24528478..24528592,+__1947.1.0.0	65	76	-	14.8	3.42e-06	0.535	GTTATGCAAATG
CTCF	FLIPPED__mrna.flip.antisense__chr15:40733258..40733372,-__2746.1.0.0	22	40	-	14.7869	3.42e-06	0.0378	CCCCCAGGAGGAGGCGCTG
CTCF	WILDTYPE__mrna.flip.sense__chr15:40733258..40733372,+__1025.1.0.0	75	93	+	14.7869	3.42e-06	0.0378	CCCCCAGGAGGAGGCGCTG
NR3C2	WILDTYPE_BUT_HAS_SNP__Enhancer.noflip.NA__chr9:73035037..73035151,+__2015.1.0.0	3	19	-	14.5319	3.42e-06	0.341	AAGGACAAACTGTTCCA
NR3C2	WILDTYPE_SNP_INDIV__Enhancer.noflip.NA__chr9:73035037..73035151,+__2015.1.1.0	3	19	-	14.5319	3.42e-06	0.341	AAGGACAAACTGTTCCA
NR3C2	WILDTYPE_SNP_INDIV__Enhancer.noflip.NA__chr9:73035001..73035115,-__2308.1.1.0	60	76	+	14.5319	3.42e-06	0.341	AAGGACAAACTGTTCCA
NR3C2	WILDTYPE_BUT_HAS_SNP__Enhancer.noflip.NA__chr9:73035001..73035115,-__2308.1.0.0	60	76	+	14.5319	3.42e-06	0.341	AAGGACAAACTGTTCCA
Gabpa	WILDTYPE__Lincrna.noflip.NA__chr7:39773092..39773206,+__807.1.0.0	70	80	+	15.4426	3.42e-06	0.018	CCGGAAGCGCA
JUND	WILDTYPE_SNP_INDIV__Enhancer.noflip.NA__chr6:30737487..30737601,-__2270.1.2.0	81	91	-	16.0213	3.42e-06	0.105	TGTGAGTCATC
JUND	WILDTYPE_BUT_HAS_SNP__Enhancer.noflip.NA__chr6:30737487..30737601,-__2270.1.0.0	81	91	-	16.0213	3.42e-06	0.105	TGTGAGTCATC
JUND	WILDTYPE_SNP_PLUS_HAPLO__Enhancer.noflip.NA__chr6:30737487..30737601,-__2270.1.2.1	81	91	-	16.0213	3.42e-06	0.105	TGTGAGTCATC
JUND	WILDTYPE_SNP_INDIV__Enhancer.noflip.NA__chr6:30737487..30737601,-__2270.1.1.0	81	91	-	16.0213	3.42e-06	0.105	TGTGAGTCATC
USF1	FLIPPED__Enhancer.flip.antisense__chr3:44040604..44040718,+__2591.1.0.0	19	29	-	15.4694	3.43e-06	0.0533	GACACGTGACC
USF1	WILDTYPE__Enhancer.flip.sense__chr3:44040584..44040698,+__1901.1.0.0	39	49	-	15.4694	3.43e-06	0.0533	GACACGTGACC
USF1	FLIPPED__Enhancer.flip.antisense__chr3:44040584..44040698,-__2875.1.0.0	66	76	+	15.4694	3.43e-06	0.0533	GACACGTGACC
USF1	WILDTYPE__Enhancer.flip.sense__chr3:44040604..44040718,-__2194.1.0.0	86	96	+	15.4694	3.43e-06	0.0533	GACACGTGACC
IRF7	WILDTYPE__Lincrna.noflip.NA__chr5:18746230..18746344,-__683.1.0.0	11	24	-	15.2258	3.43e-06	0.341	GTGAAAGCGAAAGT
IRF7	WILDTYPE_BUT_HAS_SNP__Lincrna.noflip.NA__chr14:86400970..86401084,+__306.1.0.0	23	36	-	15.2258	3.43e-06	0.341	GTGAAAGCGAAAGT
IRF7	WILDTYPE_SNP_INDIV__Lincrna.noflip.NA__chr14:86400970..86401084,+__306.1.1.0	23	36	-	15.2258	3.43e-06	0.341	GTGAAAGCGAAAGT
NFYB	WILDTYPE__Enhancer.noflip.NA__chr15:101741631..101741745,-__2055.1.0.0	5	19	+	15.6538	3.43e-06	0.0551	CGCTCCACCAATCAG
SP4	WILDTYPE_SNP_PLUS_HAPLO__mrna.flip.sense__chr11:65647228..65647342,+__1475.1.2.1	24	40	+	13.2182	3.43e-06	0.00612	CCAGCCCCGCCCTCACA
SP4	WILDTYPE_SNP_INDIV__mrna.flip.sense__chr11:65647228..65647342,+__1475.1.1.0	24	40	+	13.2182	3.43e-06	0.00612	CCAGCCCCGCCCTCACA
SP4	WILDTYPE__mrna.flip.sense__chr5:38556713..38556827,-__1205.1.0.0	11	27	-	13.2182	3.43e-06	0.00612	CCGGCCCCGCCCCTGAC
SP4	FLIPPED__mrna.flip.antisense__chr5:38556713..38556827,+__2513.1.0.0	88	104	+	13.2182	3.43e-06	0.00612	CCGGCCCCGCCCCTGAC
KLF14	WILDTYPE__mrna.noflip.NA__chr5:159848756..159848870,+__1365.1.0.0	19	32	+	15.3793	3.44e-06	0.0115	GACCACGCCCACGG
KLF16	WILDTYPE_SNP_INDIV__Lincrna.noflip.NA__chr20:42839552..42839666,+__475.1.1.0	37	47	+	15.5345	3.44e-06	0.00538	CACCCGCCCCC
KLF16	WILDTYPE_SNP_INDIV__Lincrna.noflip.NA__chr20:42839552..42839666,+__475.1.2.0	37	47	+	15.5345	3.44e-06	0.00538	CACCCGCCCCC
KLF16	WILDTYPE_SNP_PLUS_HAPLO__Lincrna.noflip.NA__chr20:42839552..42839666,+__475.1.2.1	37	47	+	15.5345	3.44e-06	0.00538	CACCCGCCCCC
KLF16	WILDTYPE_BUT_HAS_SNP__Lincrna.noflip.NA__chr20:42839552..42839666,+__475.1.0.0	37	47	+	15.5345	3.44e-06	0.00538	CACCCGCCCCC
KLF16	WILDTYPE_SNP_INDIV__mrna.noflip.NA__chrX:2609217..2609331,+__1292.1.2.0	66	76	+	15.5345	3.44e-06	0.00538	CACCCGCCCCC
KLF16	WILDTYPE_BUT_HAS_SNP__mrna.noflip.NA__chrX:2609217..2609331,+__1292.1.0.0	66	76	+	15.5345	3.44e-06	0.00538	CACCCGCCCCC
KLF16	WILDTYPE_SNP_INDIV__mrna.noflip.NA__chrX:2609217..2609331,+__1292.1.1.0	66	76	+	15.5345	3.44e-06	0.00538	CACCCGCCCCC
E2F4	FLIPPED__mrna.flip.antisense__chr2:3605885..3605999,+__2498.1.0.0	54	64	+	15.5862	3.44e-06	0.0186	GCGCGGGAAGA
E2F4	WILDTYPE_BUT_HAS_SNP__mrna.flip.sense__chr2:3605885..3605999,-__1181.1.0.0	51	61	-	15.5862	3.44e-06	0.0186	GCGCGGGAAGA
E2F4	WILDTYPE_SNP_INDIV__mrna.flip.sense__chr2:3605885..3605999,-__1181.1.3.0	51	61	-	15.5862	3.44e-06	0.0186	GCGCGGGAAGA
E2F4	WILDTYPE_SNP_INDIV__mrna.flip.sense__chr2:3605885..3605999,-__1181.1.1.0	51	61	-	15.5862	3.44e-06	0.0186	GCGCGGGAAGA
E2F4	WILDTYPE_SNP_INDIV__mrna.flip.sense__chr2:3605885..3605999,-__1181.1.2.0	51	61	-	15.5862	3.44e-06	0.0186	GCGCGGGAAGA
E2F4	WILDTYPE_SNP_PLUS_HAPLO__mrna.flip.sense__chr2:3605885..3605999,-__1181.1.4.1	51	61	-	15.5862	3.44e-06	0.0186	GCGCGGGAAGA
E2F4	WILDTYPE_SNP_INDIV__mrna.flip.sense__chr2:3605885..3605999,-__1181.1.4.0	51	61	-	15.5862	3.44e-06	0.0186	GCGCGGGAAGA
EGR4	WILDTYPE_SNP_PLUS_HAPLO__mrna.noflip.NA__chr17:34900775..34900889,+__1038.1.3.1	52	67	+	15.1636	3.44e-06	0.0258	TCCCGCCCACGCCGGC
EGR4	WILDTYPE_SNP_INDIV__mrna.noflip.NA__chr17:34900775..34900889,+__1038.1.2.0	52	67	+	15.1636	3.44e-06	0.0258	TCCCGCCCACGCCGGC
HOXA10	WILDTYPE_BUT_HAS_SNP__mrna.noflip.NA__chr2:200820436..200820550,+__1554.1.0.0	76	86	+	13.2075	3.44e-06	1	GGTCATAAAAA
HOXA10	WILDTYPE_SNP_INDIV__mrna.noflip.NA__chr2:200820436..200820550,+__1554.1.1.0	76	86	+	13.2075	3.44e-06	1	GGTCATAAAAA
PAX5	WILDTYPE_BUT_HAS_SNP__mrna.noflip.NA__chr9:27529773..27529887,-__1710.1.0.0	82	100	-	15.1774	3.44e-06	0.101	CCGCGCAGCCGGCCGGGGC
PAX5	WILDTYPE_SNP_PLUS_HAPLO__mrna.noflip.NA__chr9:27529773..27529887,-__1710.1.2.1	82	100	-	15.1774	3.44e-06	0.101	CCGCGCAGCCGGCCGGGGC
PAX5	WILDTYPE_SNP_INDIV__mrna.noflip.NA__chr9:27529773..27529887,-__1710.1.2.0	82	100	-	15.1774	3.44e-06	0.101	CCGCGCAGCCGGCCGGGGC
PAX5	WILDTYPE_SNP_INDIV__mrna.noflip.NA__chr9:27529773..27529887,-__1710.1.1.0	82	100	-	15.1774	3.44e-06	0.101	CCGCGCAGCCGGCCGGGGC
STAT1::STAT2	WILDTYPE_BUT_HAS_SNP__Enhancer.noflip.NA__chr3:152878293..152878407,-__2091.1.0.0	12	26	+	15.5152	3.45e-06	0.0805	ACGGTTTCAGTTCCT
STAT1::STAT2	WILDTYPE_BUT_HAS_SNP__Enhancer.noflip.NA__chr3:152878296..152878410,+__1798.1.0.0	86	100	-	15.5152	3.45e-06	0.0805	ACGGTTTCAGTTCCT
Zfx	WILDTYPE_SNP_INDIV__mrna.flip.sense__chr2:3605885..3605999,-__1181.1.2.0	9	22	-	15.5152	3.45e-06	0.0111	AGGGCCGGGGCCTA
Zfx	WILDTYPE_BUT_HAS_SNP__mrna.flip.sense__chr2:3605885..3605999,-__1181.1.0.0	9	22	-	15.5152	3.45e-06	0.0111	AGGGCCGGGGCCTA
Zfx	WILDTYPE_SNP_INDIV__mrna.flip.sense__chr2:3605885..3605999,-__1181.1.1.0	9	22	-	15.5152	3.45e-06	0.0111	AGGGCCGGGGCCTA
Zfx	WILDTYPE__Antisense.flip.sense__chr8:128806707..128806821,+__835.1.0.0	17	30	-	15.5152	3.45e-06	0.0111	CGCGCTCGGGCCTC
Zfx	FLIPPED__Antisense.flip.antisense__chr8:128806707..128806821,-__2724.1.0.0	85	98	+	15.5152	3.45e-06	0.0111	CGCGCTCGGGCCTC
Zfx	FLIPPED__mrna.flip.antisense__chr2:3605885..3605999,+__2498.1.0.0	93	106	+	15.5152	3.45e-06	0.0111	AGGGCCGGGGCCTA
SP3	WILDTYPE__Enhancer.flip.sense__chr17:75954492..75954606,-__2173.1.0.0	32	42	+	14.6992	3.45e-06	0.0075	GCCACGCCTCC
SP3	FLIPPED__Enhancer.flip.antisense__chr17:75954492..75954606,+__2580.1.0.0	73	83	-	14.6992	3.45e-06	0.0075	GCCACGCCTCC
BATF::JUN	WILDTYPE__Lincrna.noflip.NA__chr8:125283893..125284007,+__830.1.0.0	4	14	-	15.4808	3.45e-06	0.172	AAAATGAGTCA
SP2	WILDTYPE__Antisense.noflip.NA__chr14:81636708..81636822,-__305.1.0.0	35	49	+	15.431	3.45e-06	0.0021	GCTCCTCCCCCGCGC
POU3F2	WILDTYPE__Lincrna.noflip.NA__chr2:105467876..105467990,-__389.1.0.0	10	21	-	15.4677	3.45e-06	0.447	GTATGCAAATGA
POU3F2	WILDTYPE__Lincrna.noflip.NA__chr11:568382..568496,-__179.1.0.0	11	22	-	15.4677	3.45e-06	0.447	GTATGCAAATGA
NR1H2::RXRA	CONTROL_FLIPPED__control.flip.antisense__chr9:104195642..104195756,-__2899.1.0.0	23	39	-	6.03371	3.46e-06	0.147	CAGGGTCACAGGCCAAT
NR1H2::RXRA	CONTROL_SNP_INDIV__control.flip.sense__chr9:104195642..104195756,+__2320.1.1.0	76	92	+	6.03371	3.46e-06	0.147	CAGGGTCACAGGCCAAT
NR1H2::RXRA	CONTROL_BUT_HAS_SNP__control.flip.sense__chr9:104195642..104195756,+__2320.1.0.0	76	92	+	6.03371	3.46e-06	0.147	CAGGGTCACAGGCCAAT
NR1H2::RXRA	CONTROL_SNP_INDIV__control.flip.sense__chr9:104195642..104195756,+__2320.1.3.0	76	92	+	6.03371	3.46e-06	0.147	CAGGGTCACAGGCCAAT
NR1H2::RXRA	CONTROL_SNP_INDIV__control.flip.sense__chr9:104195642..104195756,+__2320.1.2.0	76	92	+	6.03371	3.46e-06	0.147	CAGGGTCACAGGCCAAT
NR1H2::RXRA	CONTROL_SNP_PLUS_HAPLO__control.flip.sense__chr9:104195642..104195756,+__2320.1.3.1	76	92	+	6.03371	3.46e-06	0.147	CAGGGTCACAGGCCAAT
MAF::NFE2	WILDTYPE_BUT_HAS_SNP__Lincrna.noflip.NA__chr2:87754921..87755035,+__450.1.0.0	5	19	+	15.1311	3.46e-06	0.167	ATGAGTCAGCATGAG
MAF::NFE2	WILDTYPE_SNP_INDIV__Lincrna.noflip.NA__chr2:87754921..87755035,+__450.1.1.0	5	19	+	15.1311	3.46e-06	0.167	ATGAGTCAGCATGAG
Arntl	FLIPPED__Enhancer.flip.antisense__chr3:44040604..44040718,+__2591.1.0.0	19	28	+	14.7377	3.46e-06	0.102	GGTCACGTGT
Arntl	WILDTYPE__Enhancer.flip.sense__chr3:44040584..44040698,+__1901.1.0.0	39	48	+	14.7377	3.46e-06	0.102	GGTCACGTGT
Arntl	FLIPPED__Enhancer.flip.antisense__chr3:44040584..44040698,-__2875.1.0.0	67	76	-	14.7377	3.46e-06	0.102	GGTCACGTGT
Arntl	WILDTYPE__Enhancer.flip.sense__chr3:44040604..44040718,-__2194.1.0.0	87	96	-	14.7377	3.46e-06	0.102	GGTCACGTGT
MNT	WILDTYPE_BUT_HAS_SNP__mrna.noflip.NA__chr11:118095758..118095872,-__980.1.0.0	93	102	-	14.0606	3.46e-06	0.247	AACACGTGCC
MNT	WILDTYPE_SNP_INDIV__mrna.noflip.NA__chr11:118095758..118095872,-__980.1.1.0	93	102	-	14.0606	3.46e-06	0.247	AACACGTGCC
Klf1	WILDTYPE__mrna.noflip.NA__chr15:78556407..78556521,+__1364.1.0.0	28	38	+	15.5909	3.46e-06	0.0344	GGCCACACCCC
Klf1	WILDTYPE__Enhancer.noflip.NA__chr12:52542390..52542504,-__2315.1.0.0	78	88	+	15.5909	3.46e-06	0.0344	GGCCACACCCC
Klf1	WILDTYPE__Antisense.noflip.NA__chr3:139108607..139108721,+__550.1.0.0	43	53	-	15.5909	3.46e-06	0.0344	GGCCACACCCC
NRF1	WILDTYPE__Lincrna.noflip.NA__chrX:73512151..73512265,-__947.1.0.0	20	30	-	15.6	3.47e-06	0.00362	ACGCATGCGCG
NRF1	WILDTYPE_SNP_INDIV__mrna.noflip.NA__chr3:100428198..100428312,+__1610.1.1.0	62	72	-	15.6	3.47e-06	0.00362	ACGCATGCGCG
NRF1	WILDTYPE_BUT_HAS_SNP__mrna.noflip.NA__chr3:100428198..100428312,+__1610.1.0.0	62	72	-	15.6	3.47e-06	0.00362	ACGCATGCGCG
NRF1	WILDTYPE__Antisense.noflip.NA__chr6:75994650..75994764,+__758.1.0.0	63	73	-	15.6	3.47e-06	0.00362	ACGCATGCGCG
Rarb	WILDTYPE_SNP_INDIV__Enhancer.noflip.NA__chr22:50342708..50342822,+__1965.1.1.0	15	30	-	7.58621	3.47e-06	0.742	AGAGGCCAAGAGGGCA
ZNF263	WILDTYPE__mrna.noflip.NA__chr10:72201402..72201516,-__1251.1.0.0	8	28	+	14.8571	3.47e-06	0.00331	GAGGGAGGAAAGGTGGGGGCG
ZNF263	WILDTYPE_SNP_INDIV__Antisense.flip.sense__chr2:160471774..160471888,+__402.1.1.0	10	30	+	14.8571	3.47e-06	0.00331	AGAGAACGGGGGCGGGGGGGA
ZNF263	WILDTYPE_SNP_INDIV__mrna.flip.sense__chr6:111804879..111804993,-__1210.1.1.0	39	59	-	14.8571	3.47e-06	0.00331	GAGGGAGGGGCGGGCGGGCGG
ZNF263	WILDTYPE__Enhancer.noflip.NA__chr10:95197193..95197307,-__2045.1.0.0	52	72	-	14.8571	3.47e-06	0.00331	GGAGGAGGAGTAACTTGGAAA
ZNF263	WILDTYPE__Enhancer.noflip.NA__chr2:28583861..28583975,-__2251.1.0.0	74	94	-	14.8571	3.47e-06	0.00331	GAAGCACTGTGGGGAGGAGGG
NR3C1	WILDTYPE_BUT_HAS_SNP__Enhancer.noflip.NA__chr9:73035037..73035151,+__2015.1.0.0	3	19	-	14.2041	3.47e-06	0.481	AAGGACAAACTGTTCCA
NR3C1	WILDTYPE_SNP_INDIV__Enhancer.noflip.NA__chr9:73035037..73035151,+__2015.1.1.0	3	19	-	14.2041	3.47e-06	0.481	AAGGACAAACTGTTCCA
NR3C1	WILDTYPE_BUT_HAS_SNP__Enhancer.noflip.NA__chr9:73035001..73035115,-__2308.1.0.0	60	76	+	14.2041	3.47e-06	0.481	AAGGACAAACTGTTCCA
NR3C1	WILDTYPE_SNP_INDIV__Enhancer.noflip.NA__chr9:73035001..73035115,-__2308.1.1.0	60	76	+	14.2041	3.47e-06	0.481	AAGGACAAACTGTTCCA
NR3C2	WILDTYPE_SNP_INDIV__Enhancer.noflip.NA__chr9:73035037..73035151,+__2015.1.1.0	3	19	+	14.4894	3.48e-06	0.341	TGGAACAGTTTGTCCTT
NR3C2	WILDTYPE_BUT_HAS_SNP__Enhancer.noflip.NA__chr9:73035037..73035151,+__2015.1.0.0	3	19	+	14.4894	3.48e-06	0.341	TGGAACAGTTTGTCCTT
NR3C2	WILDTYPE_SNP_INDIV__Enhancer.noflip.NA__chr9:73035001..73035115,-__2308.1.1.0	60	76	-	14.4894	3.48e-06	0.341	TGGAACAGTTTGTCCTT
NR3C2	WILDTYPE_BUT_HAS_SNP__Enhancer.noflip.NA__chr9:73035001..73035115,-__2308.1.0.0	60	76	-	14.4894	3.48e-06	0.341	TGGAACAGTTTGTCCTT
ETV2	FLIPPED__Lincrna.flip.antisense__chr8:144363811..144363925,+__2434.1.0.0	55	65	+	15.9508	3.48e-06	0.118	AACCGGAAGCA
ETV2	WILDTYPE_SNP_PLUS_HAPLO__Lincrna.flip.sense__chr8:144363811..144363925,-__844.1.2.1	50	60	-	15.9508	3.48e-06	0.118	AACCGGAAGCA
ETV2	WILDTYPE_SNP_INDIV__Lincrna.flip.sense__chr8:144363811..144363925,-__844.1.1.0	50	60	-	15.9508	3.48e-06	0.118	AACCGGAAGCA
ETV2	WILDTYPE_SNP_INDIV__Lincrna.flip.sense__chr8:144363811..144363925,-__844.1.2.0	50	60	-	15.9508	3.48e-06	0.118	AACCGGAAGCA
ETV2	WILDTYPE_BUT_HAS_SNP__Lincrna.flip.sense__chr8:144363811..144363925,-__844.1.0.0	50	60	-	15.9508	3.48e-06	0.118	AACCGGAAGCA
EGR4	WILDTYPE__Antisense.flip.sense__chr1:31191536..31191650,+__66.1.0.0	22	37	+	15.1455	3.48e-06	0.0258	CTCCGCCCCCGCCTGC
EGR4	WILDTYPE_BUT_HAS_SNP__Antisense.noflip.NA__chr1:31191505..31191619,+__65.1.0.0	53	68	+	15.1455	3.48e-06	0.0258	CTCCGCCCCCGCCTGC
EGR4	WILDTYPE_SNP_INDIV__Antisense.noflip.NA__chr1:31191505..31191619,+__65.1.1.0	53	68	+	15.1455	3.48e-06	0.0258	CTCCGCCCCCGCCTGC
EGR4	FLIPPED__Antisense.flip.antisense__chr1:31191536..31191650,-__2622.1.0.0	78	93	-	15.1455	3.48e-06	0.0258	CTCCGCCCCCGCCTGC
SP4	WILDTYPE_BUT_HAS_SNP__mrna.noflip.NA__chr22:32021734..32021848,-__1600.1.0.0	21	37	+	13.1818	3.48e-06	0.00617	CTCGCCCCGCCCTCCCT
SP4	WILDTYPE_SNP_INDIV__mrna.noflip.NA__chr22:32021734..32021848,-__1600.1.1.0	21	37	+	13.1818	3.48e-06	0.00617	CTCGCCCCGCCCTCCCT
HEY2	FLIPPED__Enhancer.flip.antisense__chr1:26827462..26827576,+__2559.1.0.0	7	16	-	15.4483	3.48e-06	0.112	GGCACGTGCG
HEY2	WILDTYPE__Enhancer.flip.sense__chr1:26827439..26827553,+__1838.1.0.0	30	39	-	15.4483	3.48e-06	0.112	GGCACGTGCG
HEY2	FLIPPED__Enhancer.flip.antisense__chr1:26827439..26827553,-__2843.1.0.0	76	85	+	15.4483	3.48e-06	0.112	GGCACGTGCG
HEY2	WILDTYPE__Enhancer.flip.sense__chr1:26827462..26827576,-__2131.1.0.0	99	108	+	15.4483	3.48e-06	0.112	GGCACGTGCG
ELK4	FLIPPED__mrna.flip.antisense__chr11:70244567..70244681,-__2775.1.0.0	34	44	+	15.2364	3.48e-06	0.0226	CTACTTCCGGT
ELK4	FLIPPED__Antisense.flip.antisense__chr11:82904670..82904784,+__2349.1.0.0	27	37	-	15.2364	3.48e-06	0.0226	CTACTTCCGGT
ELK4	WILDTYPE_SNP_INDIV__mrna.noflip.NA__chr11:18344034..18344148,+__1458.1.1.0	58	68	+	15.2364	3.48e-06	0.0226	CTACTTCCGGT
ELK4	WILDTYPE_BUT_HAS_SNP__mrna.noflip.NA__chr11:18344034..18344148,+__1458.1.0.0	58	68	+	15.2364	3.48e-06	0.0226	CTACTTCCGGT
ELK4	WILDTYPE_SNP_INDIV__mrna.noflip.NA__chr16:74700722..74700836,-__1511.1.1.0	53	63	-	15.2364	3.48e-06	0.0226	CCACTTCCGGA
ELK4	WILDTYPE_BUT_HAS_SNP__mrna.noflip.NA__chr16:74700722..74700836,-__1511.1.0.0	53	63	-	15.2364	3.48e-06	0.0226	CCACTTCCGGA
ELK4	WILDTYPE__Antisense.flip.sense__chr11:82904670..82904784,-__202.1.0.0	78	88	+	15.2364	3.48e-06	0.0226	CTACTTCCGGT
ELK4	WILDTYPE_BUT_HAS_SNP__mrna.noflip.NA__chr11:18344014..18344128,+__1457.1.0.0	78	88	+	15.2364	3.48e-06	0.0226	CTACTTCCGGT
ELK4	WILDTYPE_SNP_INDIV__mrna.noflip.NA__chr11:18344014..18344128,+__1457.1.1.0	78	88	+	15.2364	3.48e-06	0.0226	CTACTTCCGGT
ELK4	WILDTYPE_BUT_HAS_SNP__mrna.flip.sense__chr11:70244567..70244681,+__1152.1.0.0	71	81	-	15.2364	3.48e-06	0.0226	CTACTTCCGGT
ELK4	WILDTYPE_SNP_INDIV__mrna.flip.sense__chr11:70244567..70244681,+__1152.1.1.0	71	81	-	15.2364	3.48e-06	0.0226	CTACTTCCGGT
ELK4	WILDTYPE__Lincrna.noflip.NA__chr8:100025222..100025336,-__823.1.0.0	75	85	-	15.2364	3.48e-06	0.0226	CCACTTCCGGA
Myog	WILDTYPE_SNP_INDIV__Enhancer.noflip.NA__chr9:140134851..140134965,-__2218.1.1.0	80	90	+	15.1224	3.48e-06	0.0573	GGCAGCTGCGC
KLF14	WILDTYPE__Antisense.noflip.NA__chr3:188665428..188665542,-__569.1.0.0	17	30	+	15.3448	3.48e-06	0.0115	GGCCCCGCCCACAA
E2F7	WILDTYPE_SNP_INDIV__Lincrna.noflip.NA__chr8:71383261..71383375,+__1727.1.1.0	87	100	+	8.29508	3.48e-06	0.765	CTTTCCCGCCCAAA
ELF1	WILDTYPE__Lincrna.noflip.NA__chr12:76653539..76653653,+__256.1.0.0	26	37	+	15.4909	3.48e-06	0.0507	ATACCGGAAGTG
ELF1	WILDTYPE__Antisense.flip.sense__chr1:145507431..145507545,-__16.1.0.0	48	59	+	15.4909	3.48e-06	0.0507	ATACCGGAAGTG
MAX::MYC	WILDTYPE_SNP_INDIV__Antisense.flip.sense__chr2:177053244..177053358,-__410.1.1.0	8	18	+	15.602	3.49e-06	0.149	GGCCACGTGGC
MAX::MYC	WILDTYPE_BUT_HAS_SNP__Antisense.flip.sense__chr2:177053244..177053358,-__410.1.0.0	8	18	+	15.602	3.49e-06	0.149	GGCCACGTGGC
MAX::MYC	WILDTYPE_SNP_INDIV__Enhancer.flip.sense__chr2:241796855..241796969,-__2250.1.1.0	22	32	+	15.602	3.49e-06	0.149	GGCCACGTGGC
MAX::MYC	WILDTYPE_SNP_PLUS_HAPLO__Enhancer.flip.sense__chr2:241796855..241796969,-__2250.1.2.1	22	32	+	15.602	3.49e-06	0.149	GGCCACGTGGC
MAX::MYC	WILDTYPE_BUT_HAS_SNP__Enhancer.flip.sense__chr2:241796855..241796969,-__2250.1.0.0	22	32	+	15.602	3.49e-06	0.149	GGCCACGTGGC
MAX::MYC	WILDTYPE_SNP_INDIV__Enhancer.flip.sense__chr2:241796855..241796969,-__2250.1.2.0	22	32	+	15.602	3.49e-06	0.149	GGCCACGTGGC
MAX::MYC	WILDTYPE__Enhancer.flip.sense__chr2:241796909..241797023,+__1957.1.0.0	28	38	+	15.602	3.49e-06	0.149	GGCCACGTGGC
MAX::MYC	WILDTYPE_BUT_HAS_SNP__Enhancer.flip.sense__chr2:241796855..241796969,-__2250.1.0.0	23	33	-	15.602	3.49e-06	0.149	GGCCACGTGGC
MAX::MYC	WILDTYPE_SNP_INDIV__Enhancer.flip.sense__chr2:241796855..241796969,-__2250.1.2.0	23	33	-	15.602	3.49e-06	0.149	GGCCACGTGGC
MAX::MYC	WILDTYPE_SNP_PLUS_HAPLO__Enhancer.flip.sense__chr2:241796855..241796969,-__2250.1.2.1	23	33	-	15.602	3.49e-06	0.149	GGCCACGTGGC
MAX::MYC	WILDTYPE_SNP_INDIV__Enhancer.flip.sense__chr2:241796855..241796969,-__2250.1.1.0	23	33	-	15.602	3.49e-06	0.149	GGCCACGTGGC
MAX::MYC	WILDTYPE__Enhancer.flip.sense__chr2:241796909..241797023,+__1957.1.0.0	29	39	-	15.602	3.49e-06	0.149	GGCCACGTGGC
MAX::MYC	FLIPPED__Enhancer.flip.antisense__chr2:241796909..241797023,-__2891.1.0.0	76	86	+	15.602	3.49e-06	0.149	GGCCACGTGGC
MAX::MYC	FLIPPED__Enhancer.flip.antisense__chr2:241796855..241796969,+__2607.1.0.0	82	92	+	15.602	3.49e-06	0.149	GGCCACGTGGC
MAX::MYC	FLIPPED__Enhancer.flip.antisense__chr2:241796909..241797023,-__2891.1.0.0	77	87	-	15.602	3.49e-06	0.149	GGCCACGTGGC
MAX::MYC	FLIPPED__Enhancer.flip.antisense__chr2:241796855..241796969,+__2607.1.0.0	83	93	-	15.602	3.49e-06	0.149	GGCCACGTGGC
MAX::MYC	FLIPPED__Antisense.flip.antisense__chr2:177053244..177053358,+__2378.1.0.0	97	107	-	15.602	3.49e-06	0.149	GGCCACGTGGC
Myod1	WILDTYPE_SNP_INDIV__Lincrna.noflip.NA__chr5:72446430..72446544,-__1724.1.1.0	60	72	+	15.1429	3.49e-06	0.0651	CCCAGCTGCTGCC
Myod1	WILDTYPE_BUT_HAS_SNP__Lincrna.noflip.NA__chr5:72446430..72446544,-__1724.1.0.0	60	72	+	15.1429	3.49e-06	0.0651	CCCAGCTGCTGCC
EGR1	WILDTYPE_SNP_INDIV__mrna.noflip.NA__chr11:46722124..46722238,-__1463.1.1.0	54	67	-	15.4038	3.49e-06	0.00415	GAACCGCCCCCTCC
EGR1	WILDTYPE_BUT_HAS_SNP__mrna.noflip.NA__chr11:46722124..46722238,-__1463.1.0.0	54	67	-	15.4038	3.49e-06	0.00415	GAACCGCCCCCTCC
TFAP2A(var.2)	FLIPPED__Lincrna.flip.antisense__chrX:73164097..73164211,-__2737.1.0.0	39	50	-	14.7818	3.49e-06	0.054	TGCCCTAGGGCT
TFAP2A(var.2)	WILDTYPE__Lincrna.flip.sense__chrX:73164097..73164211,+__945.1.0.0	65	76	+	14.7818	3.49e-06	0.054	TGCCCTAGGGCT
NR2C2	WILDTYPE__Antisense.flip.sense__chr21:46340905..46341019,+__508.1.0.0	2	16	-	15.2143	3.49e-06	0.0701	AGGGGTGAAGGGCCA
NR2C2	WILDTYPE__mrna.flip.sense__chr21:46340854..46340968,-__1186.1.0.0	48	62	+	15.2143	3.49e-06	0.0701	AGGGGTGAAGGGCCA
NR2C2	FLIPPED__mrna.flip.antisense__chr21:46340854..46340968,+__2501.1.0.0	53	67	-	15.2143	3.49e-06	0.0701	AGGGGTGAAGGGCCA
NR2C2	FLIPPED__Antisense.flip.antisense__chr21:46340905..46341019,-__2680.1.0.0	99	113	+	15.2143	3.49e-06	0.0701	AGGGGTGAAGGGCCA
SP2	WILDTYPE_SNP_PLUS_HAPLO__mrna.noflip.NA__chr9:131904224..131904338,+__1709.1.2.1	22	36	-	15.4138	3.49e-06	0.00212	GCCCCACCCCTCCAG
SP2	WILDTYPE_BUT_HAS_SNP__mrna.noflip.NA__chr9:131904224..131904338,+__1709.1.0.0	22	36	-	15.4138	3.49e-06	0.00212	GCCCCACCCCTCCAG
SP2	WILDTYPE_SNP_INDIV__mrna.noflip.NA__chr9:131904224..131904338,+__1709.1.2.0	22	36	-	15.4138	3.49e-06	0.00212	GCCCCACCCCTCCAG
SP2	WILDTYPE_SNP_INDIV__mrna.noflip.NA__chr9:131904224..131904338,+__1709.1.1.0	22	36	-	15.4138	3.49e-06	0.00212	GCCCCACCCCTCCAG
E2F6	WILDTYPE_BUT_HAS_SNP__Antisense.noflip.NA__chr1:19536933..19537047,+__38.1.0.0	34	44	+	15.5345	3.49e-06	0.022	AGGCGGGAGAG
E2F6	WILDTYPE_SNP_INDIV__Antisense.noflip.NA__chr1:19536933..19537047,+__38.1.1.0	34	44	+	15.5345	3.49e-06	0.022	AGGCGGGAGAG
HNF4G	WILDTYPE_BUT_HAS_SNP__mrna.noflip.NA__chr15:101142755..101142869,+__1024.1.0.0	78	92	+	15.2692	3.49e-06	0.235	CCAGTGCAAAGTGCA
HNF4G	WILDTYPE_SNP_INDIV__mrna.noflip.NA__chr15:101142755..101142869,+__1024.1.1.0	78	92	+	15.2692	3.49e-06	0.235	CCAGTGCAAAGTGCA
NFYA	FLIPPED__mrna.flip.antisense__chr12:100967382..100967496,-__2743.1.0.0	78	95	-	15.2439	3.49e-06	0.0295	CGCCTTATGATTGGTCCC
NFYA	WILDTYPE__mrna.flip.sense__chr12:100967382..100967496,+__993.1.0.0	20	37	+	15.2439	3.49e-06	0.0295	CGCCTTATGATTGGTCCC
JDP2(var.2)	WILDTYPE_SNP_PLUS_HAPLO__Antisense.noflip.NA__chr3:40494633..40494747,-__577.1.3.1	71	82	+	15.0816	3.5e-06	0.0657	GATGACGTCAGA
JDP2(var.2)	WILDTYPE_SNP_INDIV__Antisense.noflip.NA__chr3:40494633..40494747,-__577.1.1.0	71	82	+	15.0816	3.5e-06	0.0657	GATGACGTCAGA
Bach1::Mafk	WILDTYPE__Enhancer.noflip.NA__chr11:72449356..72449470,+__2010.1.0.0	38	52	+	14.7763	3.5e-06	0.0875	TGCATGAGTCAGCCC
Bach1::Mafk	WILDTYPE__Enhancer.noflip.NA__chr11:72449313..72449427,-__2303.1.0.0	20	34	-	14.7763	3.5e-06	0.0875	TGCATGAGTCAGCCC
TFAP2A(var.3)	WILDTYPE__Enhancer.noflip.NA__chr14:99736256..99736370,+__1866.1.0.0	58	70	-	15.5082	3.5e-06	0.039	AGCCCGCGGGGCG
TFAP2A(var.3)	WILDTYPE_SNP_INDIV__Enhancer.noflip.NA__chr12:53268001..53268115,-__2235.1.1.0	79	91	-	15.5082	3.5e-06	0.039	AGCCCGCGGGGCG
TFAP2A(var.3)	WILDTYPE_SNP_PLUS_HAPLO__Enhancer.noflip.NA__chr12:53268001..53268115,-__2235.1.1.1	79	91	-	15.5082	3.5e-06	0.039	AGCCCGCGGGGCG
TFAP2A(var.3)	WILDTYPE_BUT_HAS_SNP__Enhancer.noflip.NA__chr12:53268001..53268115,-__2235.1.0.0	79	91	-	15.5082	3.5e-06	0.039	AGCCCGCGGGGCG
SP8	WILDTYPE_SNP_INDIV__Antisense.noflip.NA__chr4:174451533..174451647,+__618.1.1.0	33	44	-	15.1447	3.5e-06	0.0124	GCCCCCCCCCCT
KLF5	WILDTYPE__Antisense.flip.sense__chr15:44829030..44829144,-__319.1.0.0	3	12	-	15.3878	3.5e-06	0.0039	GCCCCTCCCT
KLF5	WILDTYPE__Antisense.flip.sense__chr2:3605981..3606095,+__434.1.0.0	10	19	-	15.3878	3.5e-06	0.0039	GCCCCTCCCT
KLF5	WILDTYPE__Lincrna.noflip.NA__chr10:131909050..131909164,-__113.1.0.0	22	31	+	15.3878	3.5e-06	0.0039	GCCCCTCCCT
KLF5	WILDTYPE_SNP_PLUS_HAPLO__Lincrna.flip.sense__chr2:160568910..160569024,-__403.1.1.1	26	35	+	15.3878	3.5e-06	0.0039	GCCCCTCCCT
KLF5	WILDTYPE_SNP_INDIV__Lincrna.flip.sense__chr2:160568910..160569024,-__403.1.1.0	26	35	+	15.3878	3.5e-06	0.0039	GCCCCTCCCT
KLF5	WILDTYPE_BUT_HAS_SNP__Lincrna.flip.sense__chr2:160568910..160569024,-__403.1.0.0	26	35	+	15.3878	3.5e-06	0.0039	GCCCCTCCCT
KLF5	WILDTYPE__mrna.noflip.NA__chr7:5322496..5322610,+__1109.1.0.0	20	29	-	15.3878	3.5e-06	0.0039	GCCCCTCCCT
KLF5	WILDTYPE__Antisense.noflip.NA__chr12:98909913..98910027,-__261.1.0.0	23	32	-	15.3878	3.5e-06	0.0039	GCCCCTCCCT
KLF5	WILDTYPE__Antisense.flip.sense__chr15:44829030..44829144,-__319.1.0.0	24	33	-	15.3878	3.5e-06	0.0039	GCCCCTCCCT
KLF5	WILDTYPE_SNP_INDIV__mrna.flip.sense__chr6:111804879..111804993,-__1210.1.1.0	49	58	+	15.3878	3.5e-06	0.0039	GCCCCTCCCT
KLF5	FLIPPED__mrna.flip.antisense__chr4:183065036..183065150,-__2795.1.0.0	50	59	+	15.3878	3.5e-06	0.0039	GCCCCTCCCT
KLF5	FLIPPED__mrna.flip.antisense__chr2:160568937..160569051,-__2785.1.0.0	53	62	+	15.3878	3.5e-06	0.0039	GCCCCTCCCT
KLF5	WILDTYPE_BUT_HAS_SNP__mrna.flip.sense__chr2:160568937..160569051,+__1176.1.0.0	53	62	-	15.3878	3.5e-06	0.0039	GCCCCTCCCT
KLF5	WILDTYPE_SNP_INDIV__mrna.flip.sense__chr2:160568937..160569051,+__1176.1.1.0	53	62	-	15.3878	3.5e-06	0.0039	GCCCCTCCCT
KLF5	WILDTYPE_SNP_PLUS_HAPLO__mrna.flip.sense__chr2:160568937..160569051,+__1176.1.2.1	53	62	-	15.3878	3.5e-06	0.0039	GCCCCTCCCT
KLF5	WILDTYPE_SNP_INDIV__mrna.flip.sense__chr2:160568937..160569051,+__1176.1.2.0	53	62	-	15.3878	3.5e-06	0.0039	GCCCCTCCCT
KLF5	WILDTYPE__mrna.flip.sense__chr4:183065036..183065150,+__1198.1.0.0	56	65	-	15.3878	3.5e-06	0.0039	GCCCCTCCCT
KLF5	FLIPPED__Antisense.flip.antisense__chr15:44829030..44829144,+__2368.1.0.0	82	91	+	15.3878	3.5e-06	0.0039	GCCCCTCCCT
KLF5	FLIPPED__Lincrna.flip.antisense__chr2:160568910..160569024,+__2377.1.0.0	80	89	-	15.3878	3.5e-06	0.0039	GCCCCTCCCT
KLF5	FLIPPED__Antisense.flip.antisense__chr2:3605981..3606095,-__2670.1.0.0	96	105	+	15.3878	3.5e-06	0.0039	GCCCCTCCCT
KLF5	FLIPPED__Antisense.flip.antisense__chr15:44829030..44829144,+__2368.1.0.0	103	112	+	15.3878	3.5e-06	0.0039	GCCCCTCCCT
Klf12	WILDTYPE_BUT_HAS_SNP__mrna.noflip.NA__chr11:1892488..1892602,+__1459.1.0.0	27	41	-	15.0164	3.5e-06	0.027	GGCCCCGCCCTGCTC
Klf12	WILDTYPE_SNP_INDIV__mrna.noflip.NA__chr11:1892488..1892602,+__1459.1.2.0	27	41	-	15.0164	3.5e-06	0.027	GGCCCCGCCCTGCTC
Klf12	WILDTYPE_SNP_INDIV__mrna.noflip.NA__chr11:1892488..1892602,+__1459.1.1.0	27	41	-	15.0164	3.5e-06	0.027	GGCCCCGCCCTGCTC
Klf12	WILDTYPE_SNP_PLUS_HAPLO__mrna.noflip.NA__chr11:1892488..1892602,+__1459.1.2.1	27	41	-	15.0164	3.5e-06	0.027	GGCCCCGCCCTGCTC
EWSR1-FLI1	WILDTYPE__mrna.flip.sense__chr3:37903291..37903405,+__1193.1.0.0	4	21	-	-0.302632	3.5e-06	0.0165	GGAGGGAAAGAAGAAGGG
EWSR1-FLI1	WILDTYPE__Antisense.flip.sense__chr3:37903224..37903338,-__576.1.0.0	27	44	+	-0.302632	3.5e-06	0.0165	GGAGGGAAAGAAGAAGGG
EWSR1-FLI1	FLIPPED__Antisense.flip.antisense__chr3:37903224..37903338,+__2394.1.0.0	71	88	-	-0.302632	3.5e-06	0.0165	GGAGGGAAAGAAGAAGGG
EWSR1-FLI1	FLIPPED__mrna.flip.antisense__chr3:37903291..37903405,-__2793.1.0.0	94	111	+	-0.302632	3.5e-06	0.0165	GGAGGGAAAGAAGAAGGG
RFX3	WILDTYPE__Antisense.noflip.NA__chr10:119806425..119806539,+__111.1.0.0	68	83	-	15	3.51e-06	0.045	AGTCGCCACGGCAACC
ZNF263	WILDTYPE__mrna.noflip.NA__chr9:130540944..130541058,-__1121.1.0.0	50	70	+	14.8367	3.52e-06	0.00334	AGAGAAAGGGGAAGGGGAGGT
ZNF263	WILDTYPE__Antisense.noflip.NA__chr21:38593665..38593779,+__506.1.0.0	52	72	+	14.8367	3.52e-06	0.00334	GAAGCAGGAAGGAACTGAGAA
ZNF143	WILDTYPE__Antisense.flip.sense__chr1:40974319..40974433,-__74.1.0.0	17	32	+	12.0345	3.52e-06	0.231	GTCCCAGAGTGCCCCG
ZNF143	FLIPPED__Antisense.flip.antisense__chr1:40974319..40974433,+__2331.1.0.0	83	98	-	12.0345	3.52e-06	0.231	GTCCCAGAGTGCCCCG
Stat5a::Stat5b	WILDTYPE__Enhancer.noflip.NA__chr16:86965090..86965204,-__2168.1.0.0	100	110	-	15.2245	3.53e-06	0.219	ATTTCCTAGAA
TFAP2C(var.3)	WILDTYPE_BUT_HAS_SNP__Enhancer.noflip.NA__chr9:140134851..140134965,-__2218.1.0.0	23	35	+	15.6552	3.53e-06	0.0375	CGCCCCGAGGGCC
TFAP2C(var.3)	WILDTYPE_SNP_INDIV__Enhancer.noflip.NA__chr9:140134851..140134965,-__2218.1.1.0	23	35	+	15.6552	3.53e-06	0.0375	CGCCCCGAGGGCC
TFAP2C(var.3)	WILDTYPE__Enhancer.noflip.NA__chr9:140134888..140135002,+__1925.1.0.0	43	55	-	15.6552	3.53e-06	0.0375	CGCCCCGAGGGCC
HES5	WILDTYPE__Lincrna.noflip.NA__chr7:130598098..130598212,-__779.1.0.0	59	70	-	13.8103	3.53e-06	0.162	AGCCACGTGCCT
Zfx	WILDTYPE__Antisense.flip.sense__chr11:10562731..10562845,+__151.1.0.0	20	33	-	15.4848	3.53e-06	0.0111	CGGGTCCCGGCCTG
Zfx	WILDTYPE_BUT_HAS_SNP__mrna.noflip.NA__chr12:64173609..64173723,+__1375.1.0.0	39	52	+	15.4848	3.53e-06	0.0111	ACGGGCTGGGCCTG
Zfx	WILDTYPE__mrna.flip.sense__chr11:10562699..10562813,-__1148.1.0.0	50	63	+	15.4848	3.53e-06	0.0111	CGGGTCCCGGCCTG
Zfx	FLIPPED__mrna.flip.antisense__chr11:10562699..10562813,+__2479.1.0.0	52	65	-	15.4848	3.53e-06	0.0111	CGGGTCCCGGCCTG
Zfx	FLIPPED__Antisense.flip.antisense__chr11:10562731..10562845,-__2629.1.0.0	82	95	+	15.4848	3.53e-06	0.0111	CGGGTCCCGGCCTG
EWSR1-FLI1	WILDTYPE__mrna.noflip.NA__chr7:94285400..94285514,-__1335.1.0.0	42	59	+	-0.328947	3.53e-06	0.0166	GGGAGGGAAGAAGAAAGG
SPDEF	WILDTYPE__Enhancer.flip.sense__chr12:25539117..25539231,-__2149.1.0.0	17	27	+	15.8182	3.53e-06	0.14	AGCCGGATGTG
SPDEF	WILDTYPE__Enhancer.flip.sense__chr12:25539182..25539296,+__1856.1.0.0	23	33	-	15.8182	3.53e-06	0.14	AGCCGGATGTG
SPDEF	FLIPPED__Enhancer.flip.antisense__chr12:25539182..25539296,-__2853.1.0.0	82	92	+	15.8182	3.53e-06	0.14	AGCCGGATGTG
SPDEF	FLIPPED__Enhancer.flip.antisense__chr12:25539117..25539231,+__2569.1.0.0	88	98	-	15.8182	3.53e-06	0.14	AGCCGGATGTG
EGR1	WILDTYPE_SNP_INDIV__mrna.noflip.NA__chrX:2609217..2609331,+__1292.1.1.0	66	79	+	15.3846	3.54e-06	0.00419	CACCCGCCCCCTTC
EGR1	WILDTYPE_BUT_HAS_SNP__mrna.noflip.NA__chrX:2609217..2609331,+__1292.1.0.0	66	79	+	15.3846	3.54e-06	0.00419	CACCCGCCCCCTTC
EGR1	WILDTYPE_SNP_INDIV__mrna.noflip.NA__chrX:2609217..2609331,+__1292.1.2.0	66	79	+	15.3846	3.54e-06	0.00419	CACCCGCCCCCTTC
Klf12	WILDTYPE_SNP_PLUS_HAPLO__mrna.flip.sense__chr3:134204792..134204906,-__1612.1.1.1	66	80	-	15	3.54e-06	0.027	TGCCACGCCCCCCCG
Klf12	WILDTYPE_SNP_INDIV__mrna.flip.sense__chr3:134204792..134204906,-__1612.1.1.0	66	80	-	15	3.54e-06	0.027	TGCCACGCCCCCCCG
Klf12	WILDTYPE_SNP_INDIV__mrna.noflip.NA__chr3:134204822..134204936,+__1614.1.1.0	5	19	+	15	3.54e-06	0.027	TGCCACGCCCCCCCG
Klf12	WILDTYPE_SNP_PLUS_HAPLO__mrna.flip.sense__chr3:134204786..134204900,+__1613.1.1.1	41	55	+	15	3.54e-06	0.027	TGCCACGCCCCCCCG
Klf12	WILDTYPE_SNP_INDIV__mrna.flip.sense__chr3:134204786..134204900,+__1613.1.1.0	41	55	+	15	3.54e-06	0.027	TGCCACGCCCCCCCG
NFYB	WILDTYPE__mrna.flip.sense__chr8:6565788..6565902,+__1228.1.0.0	6	20	+	15.6154	3.54e-06	0.0551	AAACCAACCAATCAA
NFYB	FLIPPED__Antisense.flip.antisense__chr8:6565702..6565816,+__2437.1.0.0	92	106	+	15.6154	3.54e-06	0.0551	AAACCAACCAATCAA
NFYB	WILDTYPE_SNP_PLUS_HAPLO__Antisense.flip.sense__chr8:6565702..6565816,-__866.1.2.1	9	23	-	15.6154	3.54e-06	0.0551	AAACCAACCAATCAA
NFYB	WILDTYPE_BUT_HAS_SNP__Antisense.flip.sense__chr8:6565702..6565816,-__866.1.0.0	9	23	-	15.6154	3.54e-06	0.0551	AAACCAACCAATCAA
NFYB	WILDTYPE_SNP_INDIV__Antisense.flip.sense__chr8:6565702..6565816,-__866.1.2.0	9	23	-	15.6154	3.54e-06	0.0551	AAACCAACCAATCAA
NFYB	WILDTYPE_SNP_INDIV__Antisense.flip.sense__chr8:6565702..6565816,-__866.1.1.0	9	23	-	15.6154	3.54e-06	0.0551	AAACCAACCAATCAA
NFYB	FLIPPED__mrna.flip.antisense__chr8:6565788..6565902,-__2807.1.0.0	95	109	-	15.6154	3.54e-06	0.0551	AAACCAACCAATCAA
RFX2	WILDTYPE_SNP_INDIV__Enhancer.noflip.NA__chr16:75410614..75410728,-__2245.1.1.0	14	29	+	13.8	3.54e-06	0.0525	TGTTGTCATAGCAATG
E2F3	WILDTYPE__Lincrna.noflip.NA__chr9:89563513..89563627,+__914.1.0.0	62	79	-	13.0545	3.54e-06	1	GAAAAAAGCGCCAGTTTT
SP2	WILDTYPE_SNP_PLUS_HAPLO__mrna.noflip.NA__chr7:99156396..99156510,+__1682.1.1.1	2	16	+	15.3966	3.55e-06	0.00214	GCCCCTCCCCTCGGT
SP2	WILDTYPE_BUT_HAS_SNP__mrna.noflip.NA__chr7:99156396..99156510,+__1682.1.0.0	2	16	+	15.3966	3.55e-06	0.00214	GCCCCTCCCCTCGGT
SP2	WILDTYPE_SNP_INDIV__mrna.noflip.NA__chr7:99156396..99156510,+__1682.1.1.0	2	16	+	15.3966	3.55e-06	0.00214	GCCCCTCCCCTCGGT
SP2	WILDTYPE_BUT_HAS_SNP__mrna.noflip.NA__chr8:145020573..145020687,-__1690.1.0.0	52	66	+	15.3966	3.55e-06	0.00214	CTCCCACCCCTTCCC
SP2	WILDTYPE_SNP_INDIV__mrna.noflip.NA__chr7:99156342..99156456,+__1681.1.1.0	56	70	+	15.3966	3.55e-06	0.00214	GCCCCTCCCCTCGGT
SP2	WILDTYPE_BUT_HAS_SNP__mrna.noflip.NA__chr7:99156342..99156456,+__1681.1.0.0	56	70	+	15.3966	3.55e-06	0.00214	GCCCCTCCCCTCGGT
CTCF	WILDTYPE_BUT_HAS_SNP__Lincrna.noflip.NA__chr7:26438141..26438255,+__798.1.0.0	14	32	-	14.7213	3.55e-06	0.0382	GGGCCGGGAGGGGGAGCCG
CTCF	WILDTYPE_SNP_INDIV__Lincrna.noflip.NA__chr7:26438141..26438255,+__798.1.1.0	14	32	-	14.7213	3.55e-06	0.0382	GGGCCGGGAGGGGGAGCCG
ZIC1	WILDTYPE__mrna.noflip.NA__chr17:41158722..41158836,+__1356.1.0.0	17	30	-	14.0851	3.55e-06	0.0778	CGCCCCCTGCCGAG
TFAP2B(var.3)	WILDTYPE_SNP_INDIV__mrna.noflip.NA__chr19:2900875..2900989,+__1537.1.1.0	26	38	+	15.6721	3.55e-06	0.0537	GGCCCCGAGGGCG
TFAP2B(var.3)	WILDTYPE_SNP_INDIV__mrna.noflip.NA__chr19:2900875..2900989,+__1537.1.2.0	26	38	+	15.6721	3.55e-06	0.0537	GGCCCCGAGGGCG
TFAP2B(var.3)	WILDTYPE_SNP_PLUS_HAPLO__mrna.noflip.NA__chr19:2900875..2900989,+__1537.1.3.1	26	38	+	15.6721	3.55e-06	0.0537	GGCCCCGAGGGCG
TFAP2B(var.3)	WILDTYPE_SNP_INDIV__mrna.noflip.NA__chr19:2900875..2900989,+__1537.1.3.0	26	38	+	15.6721	3.55e-06	0.0537	GGCCCCGAGGGCG
TFAP2B(var.3)	WILDTYPE_BUT_HAS_SNP__mrna.noflip.NA__chr19:2900875..2900989,+__1537.1.0.0	26	38	+	15.6721	3.55e-06	0.0537	GGCCCCGAGGGCG
KLF14	WILDTYPE_SNP_PLUS_HAPLO__mrna.noflip.NA__chr15:81391669..81391783,+__1503.1.1.1	6	19	-	15.3103	3.56e-06	0.0115	AAGCACGCCCCCTC
KLF14	WILDTYPE__Lincrna.noflip.NA__chr20:25731754..25731868,+__467.1.0.0	35	48	-	15.3103	3.56e-06	0.0115	AGCCCCGCCCCTTC
EWSR1-FLI1	WILDTYPE__Enhancer.noflip.NA__chr1:25360542..25360656,+__1837.1.0.0	37	54	-	-0.355263	3.56e-06	0.0166	GGAGGGAACGAAGGAGCG
Gabpa	WILDTYPE_SNP_INDIV__mrna.flip.sense__chr6:170102090..170102204,-__1651.1.1.0	9	19	+	15.3934	3.56e-06	0.018	CCGGAAGCGAG
Gabpa	WILDTYPE_BUT_HAS_SNP__mrna.flip.sense__chr6:170102090..170102204,-__1651.1.0.0	9	19	+	15.3934	3.56e-06	0.018	CCGGAAGCGAG
Gabpa	FLIPPED__mrna.flip.antisense__chr6:170102142..170102256,-__2825.1.0.0	61	71	+	15.3934	3.56e-06	0.018	CCGGAAGCGAG
Gabpa	WILDTYPE_SNP_INDIV__mrna.flip.sense__chr6:170102142..170102256,+__1652.1.1.0	44	54	-	15.3934	3.56e-06	0.018	CCGGAAGCGAG
Gabpa	WILDTYPE_BUT_HAS_SNP__mrna.flip.sense__chr6:170102142..170102256,+__1652.1.0.0	44	54	-	15.3934	3.56e-06	0.018	CCGGAAGCGAG
Gabpa	FLIPPED__mrna.flip.antisense__chr6:170102090..170102204,+__2539.1.0.0	96	106	-	15.3934	3.56e-06	0.018	CCGGAAGCGAG
Crem	WILDTYPE_BUT_HAS_SNP__mrna.flip.sense__chr12:112279772..112279886,+__1154.1.0.0	1	10	+	14.623	3.56e-06	0.126	TATGACGTCA
Crem	WILDTYPE_SNP_INDIV__mrna.flip.sense__chr12:112279772..112279886,+__1154.1.1.0	1	10	+	14.623	3.56e-06	0.126	TATGACGTCA
Crem	WILDTYPE__mrna.flip.sense__chr6:30028962..30029076,+__1214.1.0.0	3	12	+	14.623	3.56e-06	0.126	TATGACGTCA
Crem	FLIPPED__Antisense.flip.antisense__chr6:30028899..30029013,+__2416.1.0.0	66	75	+	14.623	3.56e-06	0.126	TATGACGTCA
Crem	FLIPPED__Antisense.flip.antisense__chr12:112279699..112279813,+__2350.1.0.0	74	83	+	14.623	3.56e-06	0.126	TATGACGTCA
NEUROG2	WILDTYPE__Enhancer.noflip.NA__chr9:117716333..117716447,+__1922.1.0.0	6	15	+	15.5758	3.56e-06	1	AACATATGCC
NEUROG2	WILDTYPE__Enhancer.noflip.NA__chr9:117716283..117716397,-__2215.1.0.0	50	59	-	15.5758	3.56e-06	1	AACATATGCC
Crem	WILDTYPE__Antisense.flip.sense__chr12:112279699..112279813,-__210.1.0.0	32	41	-	14.623	3.56e-06	0.126	TATGACGTCA
Crem	WILDTYPE_BUT_HAS_SNP__Antisense.flip.sense__chr6:30028899..30029013,-__745.1.0.0	40	49	-	14.623	3.56e-06	0.126	TATGACGTCA
Crem	WILDTYPE_SNP_INDIV__Antisense.flip.sense__chr6:30028899..30029013,-__745.1.1.0	40	49	-	14.623	3.56e-06	0.126	TATGACGTCA
Crem	WILDTYPE_SNP_INDIV__Lincrna.noflip.NA__chrX:102024009..102024123,+__924.1.1.0	45	54	-	14.623	3.56e-06	0.126	TATGACGTCA
Crem	WILDTYPE_SNP_PLUS_HAPLO__Lincrna.noflip.NA__chrX:102024009..102024123,+__924.1.1.1	45	54	-	14.623	3.56e-06	0.126	TATGACGTCA
Crem	WILDTYPE_BUT_HAS_SNP__Lincrna.noflip.NA__chrX:102024009..102024123,+__924.1.0.0	45	54	-	14.623	3.56e-06	0.126	TATGACGTCA
Crem	FLIPPED__mrna.flip.antisense__chr6:30028962..30029076,-__2798.1.0.0	103	112	-	14.623	3.56e-06	0.126	TATGACGTCA
Crem	FLIPPED__mrna.flip.antisense__chr12:112279772..112279886,-__2776.1.0.0	105	114	-	14.623	3.56e-06	0.126	TATGACGTCA
SP8	WILDTYPE_SNP_INDIV__mrna.flip.sense__chr6:170102142..170102256,+__1652.1.1.0	5	16	+	15.1316	3.56e-06	0.0124	CCCACGCCCCTT
SP8	WILDTYPE_BUT_HAS_SNP__mrna.flip.sense__chr6:170102142..170102256,+__1652.1.0.0	5	16	+	15.1316	3.56e-06	0.0124	CCCACGCCCCTT
SP8	FLIPPED__mrna.flip.antisense__chr6:170102090..170102204,+__2539.1.0.0	57	68	+	15.1316	3.56e-06	0.0124	CCCACGCCCCTT
SP8	WILDTYPE_SNP_INDIV__mrna.flip.sense__chr6:170102090..170102204,-__1651.1.1.0	47	58	-	15.1316	3.56e-06	0.0124	CCCACGCCCCTT
SP8	WILDTYPE_BUT_HAS_SNP__mrna.flip.sense__chr6:170102090..170102204,-__1651.1.0.0	47	58	-	15.1316	3.56e-06	0.0124	CCCACGCCCCTT
SP8	FLIPPED__mrna.flip.antisense__chr6:170102142..170102256,-__2825.1.0.0	99	110	-	15.1316	3.56e-06	0.0124	CCCACGCCCCTT
SP3	WILDTYPE__Antisense.noflip.NA__chr1:32539040..32539154,-__68.1.0.0	35	45	+	14.6829	3.56e-06	0.00772	ACCCCGCCCAC
PLAG1	WILDTYPE_SNP_INDIV__mrna.flip.sense__chr16:2014792..2014906,-__1167.1.1.0	63	76	-	13.8163	3.56e-06	0.0582	GAGGCCTACTGGGA
Klf12	FLIPPED__Antisense.flip.antisense__chr2:3606196..3606310,-__2671.1.0.0	69	83	-	14.9836	3.57e-06	0.027	GGCCACGCCCCGGCG
Klf12	WILDTYPE__Antisense.flip.sense__chr2:3606196..3606310,+__435.1.0.0	32	46	+	14.9836	3.57e-06	0.027	GGCCACGCCCCGGCG
ZNF263	WILDTYPE_SNP_INDIV__mrna.noflip.NA__chr13:33160607..33160721,+__1490.1.1.0	26	46	+	14.8163	3.57e-06	0.00337	GGAAGGGGAGGGGGGGGGAGA
ZNF263	WILDTYPE_BUT_HAS_SNP__mrna.noflip.NA__chr13:33160607..33160721,+__1490.1.0.0	26	46	+	14.8163	3.57e-06	0.00337	GGAAGGGGAGGGGGGGGGAGA
ZNF263	WILDTYPE__Antisense.noflip.NA__chr1:151319404..151319518,+__19.1.0.0	6	26	-	14.8163	3.57e-06	0.00337	GGGGAAGGGAAGGAGGTGGGG
ELF4	WILDTYPE_SNP_PLUS_HAPLO__mrna.noflip.NA__chr10:1102659..1102773,+__1337.1.2.1	81	92	+	15.4262	3.57e-06	0.0463	ACACCGGAAGTG
ELF4	WILDTYPE_SNP_INDIV__mrna.noflip.NA__chr10:1102659..1102773,+__1337.1.2.0	81	92	+	15.4262	3.57e-06	0.0463	ACACCGGAAGTG
ELF4	WILDTYPE_BUT_HAS_SNP__mrna.noflip.NA__chr10:1102659..1102773,+__1337.1.0.0	81	92	+	15.4262	3.57e-06	0.0463	ACACCGGAAGTG
ELF4	WILDTYPE_SNP_INDIV__mrna.noflip.NA__chr10:1102659..1102773,+__1337.1.1.0	81	92	+	15.4262	3.57e-06	0.0463	ACACCGGAAGTG
Rfx1	WILDTYPE__Lincrna.noflip.NA__chr2:20068568..20068682,+__418.1.0.0	95	108	-	15.2586	3.57e-06	0.0514	GGGGCCATGGCGAC
ELF1	WILDTYPE__Antisense.noflip.NA__chr2:136742667..136742781,+__399.1.0.0	32	43	-	15.4364	3.57e-06	0.0507	GCCCCGGAAGTA
Nfe2l2	CONTROL_FLIPPED__control.flip.antisense__chr16:67993585..67993700,-__2897.1.0.0	88	102	+	15.2424	3.57e-06	0.143	TAGAGTGACTCAGCC
Nfe2l2	CONTROL_BUT_HAS_SNP__control.flip.sense__chr16:67993585..67993700,+__2318.1.0.0	14	28	-	15.2424	3.57e-06	0.143	TAGAGTGACTCAGCC
Nfe2l2	CONTROL_SNP_INDIV__control.flip.sense__chr16:67993585..67993700,+__2318.1.1.0	14	28	-	15.2424	3.57e-06	0.143	TAGAGTGACTCAGCC
TFAP2B(var.3)	WILDTYPE__mrna.noflip.NA__chr5:141016908..141017022,+__1282.1.0.0	9	21	-	15.6557	3.57e-06	0.0537	CCCCCCCGGGGCA
PAX5	WILDTYPE__Antisense.noflip.NA__chr1:36043343..36043457,-__69.1.0.0	63	81	-	15.129	3.57e-06	0.101	AGGGGCGGCCAGGCGAAGC
SP4	WILDTYPE__Enhancer.flip.sense__chr18:45688040..45688154,-__2068.1.0.0	15	31	-	13.1091	3.57e-06	0.00628	CTATCCCCGCCCCTTCC
SP4	FLIPPED__Enhancer.flip.antisense__chr18:45688066..45688180,-__2832.1.0.0	41	57	-	13.1091	3.57e-06	0.00628	CTATCCCCGCCCCTTCC
SP4	WILDTYPE__Enhancer.flip.sense__chr18:45688066..45688180,+__1775.1.0.0	58	74	+	13.1091	3.57e-06	0.00628	CTATCCCCGCCCCTTCC
SP4	FLIPPED__Enhancer.flip.antisense__chr18:45688040..45688154,+__2548.1.0.0	84	100	+	13.1091	3.57e-06	0.00628	CTATCCCCGCCCCTTCC
SPIC	WILDTYPE_SNP_INDIV__Enhancer.noflip.NA__chr10:81046390..81046504,-__2232.1.1.0	27	40	-	15.0563	3.58e-06	0.0673	CAAAACAGGAAGGA
SPIC	WILDTYPE_BUT_HAS_SNP__Enhancer.noflip.NA__chr10:81046390..81046504,-__2232.1.0.0	27	40	-	15.0563	3.58e-06	0.0673	CAAAACAGGAAGGA
SPIC	WILDTYPE_SNP_INDIV__Enhancer.noflip.NA__chr10:81046410..81046524,+__1939.1.1.0	55	68	+	15.0563	3.58e-06	0.0673	CAAAACAGGAAGGA
SPIC	WILDTYPE_BUT_HAS_SNP__Enhancer.noflip.NA__chr10:81046410..81046524,+__1939.1.0.0	55	68	+	15.0563	3.58e-06	0.0673	CAAAACAGGAAGGA
ELF3	WILDTYPE_SNP_INDIV__mrna.noflip.NA__chr17:74733378..74733492,-__1530.1.1.0	8	20	-	15.1724	3.58e-06	0.0804	CACCCGGAAATGA
ELF3	WILDTYPE_BUT_HAS_SNP__mrna.noflip.NA__chr17:74733378..74733492,-__1530.1.0.0	8	20	-	15.1724	3.58e-06	0.0804	CACCCGGAAATGA
RXRG	WILDTYPE_SNP_PLUS_HAPLO__mrna.flip.sense__chr19:37064159..37064273,-__1171.1.1.1	47	60	-	11.6596	3.58e-06	0.15	AAGGTCGAAGTTCA
RXRG	WILDTYPE_BUT_HAS_SNP__mrna.flip.sense__chr19:37064159..37064273,-__1171.1.0.0	47	60	-	11.6596	3.58e-06	0.15	AAGGTCGAAGTTCA
RXRG	WILDTYPE_SNP_INDIV__mrna.flip.sense__chr19:37064159..37064273,-__1171.1.1.0	47	60	-	11.6596	3.58e-06	0.15	AAGGTCGAAGTTCA
RXRG	FLIPPED__Antisense.flip.antisense__chr19:37064191..37064305,-__2661.1.0.0	79	92	-	11.6596	3.58e-06	0.15	AAGGTCGAAGTTCA
RXRG	WILDTYPE_SNP_INDIV__Antisense.flip.sense__chr19:37064191..37064305,+__381.1.1.0	23	36	+	11.6596	3.58e-06	0.15	AAGGTCGAAGTTCA
RXRG	WILDTYPE_BUT_HAS_SNP__Antisense.flip.sense__chr19:37064191..37064305,+__381.1.0.0	23	36	+	11.6596	3.58e-06	0.15	AAGGTCGAAGTTCA
RXRG	WILDTYPE_SNP_INDIV__Antisense.flip.sense__chr19:37064191..37064305,+__381.1.3.0	23	36	+	11.6596	3.58e-06	0.15	AAGGTCGAAGTTCA
RXRG	WILDTYPE_SNP_INDIV__Antisense.flip.sense__chr19:37064191..37064305,+__381.1.2.0	23	36	+	11.6596	3.58e-06	0.15	AAGGTCGAAGTTCA
RXRG	WILDTYPE_SNP_PLUS_HAPLO__Antisense.flip.sense__chr19:37064191..37064305,+__381.1.3.1	23	36	+	11.6596	3.58e-06	0.15	AAGGTCGAAGTTCA
RXRG	FLIPPED__mrna.flip.antisense__chr19:37064159..37064273,+__2493.1.0.0	55	68	+	11.6596	3.58e-06	0.15	AAGGTCGAAGTTCA
EGR1	WILDTYPE__Antisense.noflip.NA__chr8:77595478..77595592,-__869.1.0.0	29	42	-	15.3654	3.58e-06	0.00422	CCCCCACCTCCGGC
EGR1	WILDTYPE__mrna.noflip.NA__chr11:65640079..65640193,-__987.1.0.0	60	73	-	15.3654	3.58e-06	0.00422	CGCCCTCCCCCACG
EGR1	WILDTYPE__Antisense.noflip.NA__chr10:119301744..119301858,-__109.1.0.0	94	107	+	15.3654	3.58e-06	0.00422	GCGCCGCCTCCGCT
EGR3	WILDTYPE__Antisense.noflip.NA__chr5:87564815..87564929,+__712.1.0.0	29	43	-	14.3793	3.59e-06	0.0208	GCCCGCCCACGTACC
EGR3	WILDTYPE__Antisense.flip.sense__chr5:87564761..87564875,+__711.1.0.0	83	97	-	14.3793	3.59e-06	0.0208	GCCCGCCCACGTACC
EGR3	FLIPPED__Antisense.flip.antisense__chr5:87564761..87564875,-__2709.1.0.0	18	32	+	14.3793	3.59e-06	0.0208	GCCCGCCCACGTACC
ZBTB33	FLIPPED__Antisense.flip.antisense__chr2:25194915..25195029,-__2668.1.0.0	48	62	-	15.4091	3.59e-06	0.0264	GTCTCGCGATGCTAG
ZBTB33	WILDTYPE__Antisense.noflip.NA__chr2:25194963..25195077,+__430.1.0.0	5	19	+	15.4091	3.59e-06	0.0264	GTCTCGCGATGCTAG
ZBTB33	WILDTYPE__Antisense.flip.sense__chr2:25194915..25195029,+__429.1.0.0	53	67	+	15.4091	3.59e-06	0.0264	GTCTCGCGATGCTAG
NHLH1	WILDTYPE__mrna.noflip.NA__chr13:29292978..29293092,-__1011.1.0.0	93	102	+	15.3966	3.59e-06	0.0674	AGCAGCTGCT
NHLH1	WILDTYPE__mrna.noflip.NA__chr13:29292978..29293092,-__1011.1.0.0	93	102	-	15.3966	3.59e-06	0.0674	AGCAGCTGCT
MZF1(var.2)	WILDTYPE__mrna.noflip.NA__chr7:5322496..5322610,+__1109.1.0.0	5	14	+	13.3737	3.59e-06	0.0542	GGAGGGGGGA
MZF1(var.2)	WILDTYPE__Antisense.noflip.NA__chr1:39325576..39325690,+__73.1.0.0	6	15	+	13.3737	3.59e-06	0.0542	GGAGGGGGGA
MZF1(var.2)	WILDTYPE__mrna.flip.sense__chr10:31608065..31608179,+__1145.1.0.0	7	16	+	13.3737	3.59e-06	0.0542	GGAGGGGGGA
MZF1(var.2)	WILDTYPE__Antisense.flip.sense__chr8:128806707..128806821,+__835.1.0.0	4	13	-	13.3737	3.59e-06	0.0542	GGAGGGGGGA
MZF1(var.2)	WILDTYPE__Lincrna.flip.sense__chr15:40331441..40331555,+__313.1.0.0	22	31	-	13.3737	3.59e-06	0.0542	GGAGGGGGGA
MZF1(var.2)	FLIPPED__Enhancer.flip.antisense__chr3:44040604..44040718,+__2591.1.0.0	28	37	-	13.3737	3.59e-06	0.0542	GGAGGGGGGA
MZF1(var.2)	WILDTYPE__Lincrna.noflip.NA__chr12:46777380..46777494,+__229.1.0.0	45	54	+	13.3737	3.59e-06	0.0542	GGAGGGGGGA
MZF1(var.2)	WILDTYPE_BUT_HAS_SNP__mrna.noflip.NA__chr3:134316577..134316691,+__1616.1.0.0	40	49	-	13.3737	3.59e-06	0.0542	GGAGGGGGGA
MZF1(var.2)	WILDTYPE_SNP_INDIV__mrna.noflip.NA__chr3:134316577..134316691,+__1616.1.1.0	40	49	-	13.3737	3.59e-06	0.0542	GGAGGGGGGA
MZF1(var.2)	WILDTYPE__Enhancer.flip.sense__chr3:44040584..44040698,+__1901.1.0.0	48	57	-	13.3737	3.59e-06	0.0542	GGAGGGGGGA
MZF1(var.2)	FLIPPED__Enhancer.flip.antisense__chr3:44040584..44040698,-__2875.1.0.0	58	67	+	13.3737	3.59e-06	0.0542	GGAGGGGGGA
MZF1(var.2)	WILDTYPE__Enhancer.flip.sense__chr3:44040604..44040718,-__2194.1.0.0	78	87	+	13.3737	3.59e-06	0.0542	GGAGGGGGGA
MZF1(var.2)	FLIPPED__Lincrna.flip.antisense__chr15:40331441..40331555,-__2646.1.0.0	84	93	+	13.3737	3.59e-06	0.0542	GGAGGGGGGA
MZF1(var.2)	FLIPPED__Antisense.flip.antisense__chr8:128806707..128806821,-__2724.1.0.0	102	111	+	13.3737	3.59e-06	0.0542	GGAGGGGGGA
MZF1(var.2)	FLIPPED__mrna.flip.antisense__chr10:31608065..31608179,-__2773.1.0.0	99	108	-	13.3737	3.59e-06	0.0542	GGAGGGGGGA
SP1	WILDTYPE__Antisense.flip.sense__chr15:44829030..44829144,-__319.1.0.0	2	12	-	15.5577	3.59e-06	0.00268	GCCCCTCCCTC
SP1	WILDTYPE__Lincrna.noflip.NA__chr2:20068568..20068682,+__418.1.0.0	19	29	+	15.5577	3.59e-06	0.00268	TCTCCGCCCCC
SP1	WILDTYPE__Lincrna.noflip.NA__chr10:131909050..131909164,-__113.1.0.0	22	32	+	15.5577	3.59e-06	0.00268	GCCCCTCCCTC
SP1	WILDTYPE_BUT_HAS_SNP__Enhancer.noflip.NA__chr9:73035037..73035151,+__2015.1.0.0	25	35	+	15.5577	3.59e-06	0.00268	TCTCCGCCCCC
SP1	WILDTYPE__mrna.noflip.NA__chr7:5322496..5322610,+__1109.1.0.0	19	29	-	15.5577	3.59e-06	0.00268	GCCCCTCCCTC
SP1	WILDTYPE__Antisense.noflip.NA__chr12:98909913..98910027,-__261.1.0.0	22	32	-	15.5577	3.59e-06	0.00268	GCCCCTCCCTC
SP1	WILDTYPE__Antisense.flip.sense__chr15:44829030..44829144,-__319.1.0.0	23	33	-	15.5577	3.59e-06	0.00268	GCCCCTCCCTC
SP1	WILDTYPE_BUT_HAS_SNP__Lincrna.flip.sense__chr1:109642741..109642855,+__3.1.0.0	30	40	-	15.5577	3.59e-06	0.00268	TCTCCGCCCCC
SP1	WILDTYPE__Antisense.noflip.NA__chr6:15248791..15248905,-__736.1.0.0	37	47	-	15.5577	3.59e-06	0.00268	TCTCCGCCCCC
SP1	WILDTYPE_SNP_INDIV__mrna.flip.sense__chr6:111804879..111804993,-__1210.1.1.0	49	59	+	15.5577	3.59e-06	0.00268	GCCCCTCCCTC
SP1	FLIPPED__mrna.flip.antisense__chr4:183065036..183065150,-__2795.1.0.0	50	60	+	15.5577	3.59e-06	0.00268	GCCCCTCCCTC
SP1	WILDTYPE_BUT_HAS_SNP__Enhancer.noflip.NA__chr9:73035001..73035115,-__2308.1.0.0	44	54	-	15.5577	3.59e-06	0.00268	TCTCCGCCCCC
SP1	WILDTYPE__mrna.flip.sense__chr4:183065036..183065150,+__1198.1.0.0	55	65	-	15.5577	3.59e-06	0.00268	GCCCCTCCCTC
SP1	WILDTYPE__Lincrna.noflip.NA__chr12:13153284..13153398,+__220.1.0.0	58	68	-	15.5577	3.59e-06	0.00268	TCTCCGCCCCC
SP1	FLIPPED__Lincrna.flip.antisense__chr1:109642741..109642855,-__2611.1.0.0	75	85	+	15.5577	3.59e-06	0.00268	TCTCCGCCCCC
SP1	FLIPPED__Antisense.flip.antisense__chr15:44829030..44829144,+__2368.1.0.0	82	92	+	15.5577	3.59e-06	0.00268	GCCCCTCCCTC
SP1	FLIPPED__Antisense.flip.antisense__chr15:44829030..44829144,+__2368.1.0.0	103	113	+	15.5577	3.59e-06	0.00268	GCCCCTCCCTC
ZNF740	WILDTYPE__mrna.flip.sense__chr10:31608065..31608179,+__1145.1.0.0	34	43	-	15.4312	3.59e-06	0.0162	TCCCCCCCAC
ZNF740	WILDTYPE_SNP_PLUS_HAPLO__mrna.noflip.NA__chr14:92414299..92414413,-__1498.1.1.1	52	61	+	15.4312	3.59e-06	0.0162	TCCCCCCCAC
ZNF740	WILDTYPE_BUT_HAS_SNP__mrna.noflip.NA__chr14:92414299..92414413,-__1498.1.0.0	52	61	+	15.4312	3.59e-06	0.0162	TCCCCCCCAC
ZNF740	WILDTYPE_SNP_INDIV__mrna.noflip.NA__chr14:92414299..92414413,-__1498.1.1.0	52	61	+	15.4312	3.59e-06	0.0162	TCCCCCCCAC
ZNF740	FLIPPED__mrna.flip.antisense__chr10:31608065..31608179,-__2773.1.0.0	72	81	+	15.4312	3.59e-06	0.0162	TCCCCCCCAC
SP2	WILDTYPE_BUT_HAS_SNP__mrna.noflip.NA__chr8:144679754..144679868,-__1689.1.0.0	7	21	+	15.3793	3.59e-06	0.00217	GACCCGCCCCCACCG
SP2	WILDTYPE_SNP_INDIV__mrna.noflip.NA__chr8:144679754..144679868,-__1689.1.1.0	7	21	+	15.3793	3.59e-06	0.00217	GACCCGCCCCCACCG
SP2	WILDTYPE_SNP_INDIV__mrna.noflip.NA__chr6:2988811..2988925,+__1098.1.1.0	70	84	-	15.3793	3.59e-06	0.00217	CCCCCGCCTCCCCTA
USF1	WILDTYPE__Antisense.noflip.NA__chr10:89102312..89102426,-__143.1.0.0	14	24	+	15.3673	3.6e-06	0.0533	GCCACGTGACA
KLF14	WILDTYPE__mrna.noflip.NA__chr20:31331718..31331832,-__1270.1.0.0	4	17	-	15.2931	3.6e-06	0.0115	GGCCCCGCCCCCAG
KLF14	WILDTYPE_SNP_PLUS_HAPLO__mrna.noflip.NA__chr11:65405527..65405641,+__1474.1.2.1	29	42	+	15.2931	3.6e-06	0.0115	GGCCCCGCCCCCAG
KLF14	WILDTYPE_BUT_HAS_SNP__mrna.noflip.NA__chr11:65405527..65405641,+__1474.1.0.0	29	42	+	15.2931	3.6e-06	0.0115	GGCCCCGCCCCCAG
KLF14	WILDTYPE_SNP_INDIV__mrna.noflip.NA__chr11:65405527..65405641,+__1474.1.2.0	29	42	+	15.2931	3.6e-06	0.0115	GGCCCCGCCCCCAG
KLF14	WILDTYPE_SNP_INDIV__mrna.noflip.NA__chr11:65405527..65405641,+__1474.1.1.0	29	42	+	15.2931	3.6e-06	0.0115	GGCCCCGCCCCCAG
KLF14	FLIPPED__mrna.flip.antisense__chr11:207356..207470,+__2534.1.0.0	51	64	+	15.2931	3.6e-06	0.0115	GGCCCCGCCCCCAG
KLF14	WILDTYPE_SNP_INDIV__mrna.flip.sense__chr11:207356..207470,-__1460.1.1.0	51	64	-	15.2931	3.6e-06	0.0115	GGCCCCGCCCCCAG
KLF14	WILDTYPE_BUT_HAS_SNP__mrna.flip.sense__chr11:207356..207470,-__1460.1.0.0	51	64	-	15.2931	3.6e-06	0.0115	GGCCCCGCCCCCAG
FOXP2	WILDTYPE_SNP_INDIV__mrna.noflip.NA__chr11:118095758..118095872,-__980.1.1.0	63	73	-	15.0455	3.6e-06	0.569	ATGTAAACAGG
RREB1	WILDTYPE__Antisense.noflip.NA__chr7:90226672..90226786,-__820.1.0.0	81	100	-	12.3486	3.6e-06	0.0263	AAACCAAACAACAAACCAAC
Tcf12	WILDTYPE_SNP_INDIV__mrna.noflip.NA__chr22:41777866..41777980,+__1605.1.2.0	98	108	+	15.102	3.6e-06	0.0832	GGCAGCTGCAG
Tcf12	WILDTYPE_SNP_INDIV__mrna.noflip.NA__chr22:41777866..41777980,+__1605.1.1.0	98	108	+	15.102	3.6e-06	0.0832	GGCAGCTGCAG
Tcf12	WILDTYPE_BUT_HAS_SNP__mrna.noflip.NA__chr22:41777866..41777980,+__1605.1.0.0	98	108	+	15.102	3.6e-06	0.0832	GGCAGCTGCAG
Tcf12	WILDTYPE_SNP_PLUS_HAPLO__mrna.noflip.NA__chr22:41777866..41777980,+__1605.1.2.1	98	108	+	15.102	3.6e-06	0.0832	GGCAGCTGCAG
TFAP2A	WILDTYPE_BUT_HAS_SNP__Enhancer.noflip.NA__chr1:155164494..155164608,+__1733.1.0.0	10	20	+	14.9818	3.6e-06	0.0397	CGCCCGAGGCG
TFAP2A	WILDTYPE_SNP_INDIV__Enhancer.noflip.NA__chr1:155164494..155164608,+__1733.1.1.0	10	20	+	14.9818	3.6e-06	0.0397	CGCCCGAGGCG
TFAP2A	WILDTYPE_BUT_HAS_SNP__Antisense.flip.sense__chr6:96969541..96969655,-__761.1.0.0	40	50	+	14.9818	3.6e-06	0.0397	CGCCCGAGGCG
TFAP2A	WILDTYPE_SNP_INDIV__Antisense.flip.sense__chr6:96969541..96969655,-__761.1.1.0	40	50	+	14.9818	3.6e-06	0.0397	CGCCCGAGGCG
TFAP2A	WILDTYPE_SNP_INDIV__Antisense.flip.sense__chr6:96969541..96969655,-__761.1.2.0	40	50	+	14.9818	3.6e-06	0.0397	CGCCCGAGGCG
TFAP2A	WILDTYPE_SNP_INDIV__Antisense.flip.sense__chr6:96969541..96969655,-__761.1.3.0	40	50	+	14.9818	3.6e-06	0.0397	CGCCCGAGGCG
TFAP2A	WILDTYPE_SNP_PLUS_HAPLO__Antisense.flip.sense__chr6:96969541..96969655,-__761.1.3.1	40	50	+	14.9818	3.6e-06	0.0397	CGCCCGAGGCG
TFAP2A	FLIPPED__Enhancer.flip.antisense__chr20:62495643..62495757,+__2586.1.0.0	74	84	+	14.9818	3.6e-06	0.0397	CGCCCGAGGCG
TFAP2A	WILDTYPE_BUT_HAS_SNP__mrna.noflip.NA__chr7:73256811..73256925,-__1330.1.0.0	83	93	+	14.9818	3.6e-06	0.0397	CGCCCGAGGCG
TFAP2A	WILDTYPE_SNP_INDIV__mrna.noflip.NA__chr7:73256811..73256925,-__1330.1.2.0	83	93	+	14.9818	3.6e-06	0.0397	CGCCCGAGGCG
TFAP2A	WILDTYPE__Antisense.flip.sense__chr5:137224973..137225087,-__661.1.0.0	84	94	+	14.9818	3.6e-06	0.0397	CGCCCGAGGCG
TFAP2A	FLIPPED__Antisense.flip.antisense__chr5:137224973..137225087,+__2405.1.0.0	21	31	-	14.9818	3.6e-06	0.0397	CGCCCGAGGCG
TFAP2A	WILDTYPE__Enhancer.flip.sense__chr20:62495643..62495757,-__2186.1.0.0	31	41	-	14.9818	3.6e-06	0.0397	CGCCCGAGGCG
TFAP2A	FLIPPED__Antisense.flip.antisense__chr6:96969541..96969655,+__2421.1.0.0	65	75	-	14.9818	3.6e-06	0.0397	CGCCCGAGGCG
TFAP2A	WILDTYPE_SNP_INDIV__Enhancer.noflip.NA__chr1:155164465..155164579,-__2026.1.2.0	66	76	-	14.9818	3.6e-06	0.0397	CGCCCGAGGCG
TFAP2A	WILDTYPE_SNP_PLUS_HAPLO__Enhancer.noflip.NA__chr1:155164465..155164579,-__2026.1.2.1	66	76	-	14.9818	3.6e-06	0.0397	CGCCCGAGGCG
TFAP2A	WILDTYPE_BUT_HAS_SNP__Enhancer.noflip.NA__chr1:155164465..155164579,-__2026.1.0.0	66	76	-	14.9818	3.6e-06	0.0397	CGCCCGAGGCG
TFAP2A	WILDTYPE_SNP_INDIV__Enhancer.noflip.NA__chr1:155164465..155164579,-__2026.1.1.0	66	76	-	14.9818	3.6e-06	0.0397	CGCCCGAGGCG
Klf1	WILDTYPE_SNP_INDIV__Enhancer.noflip.NA__chr21:37670602..37670716,+__1794.1.1.0	64	74	+	15.4848	3.6e-06	0.0344	TGCCCCACCCA
Klf1	WILDTYPE_BUT_HAS_SNP__Enhancer.noflip.NA__chr21:37670602..37670716,+__1794.1.0.0	64	74	+	15.4848	3.6e-06	0.0344	TGCCCCACCCA
Klf1	WILDTYPE__Enhancer.noflip.NA__chr21:37670583..37670697,-__2087.1.0.0	22	32	-	15.4848	3.6e-06	0.0344	TGCCCCACCCA
Klf1	WILDTYPE_SNP_INDIV__Antisense.noflip.NA__chr19:12305750..12305864,+__378.1.1.0	34	44	-	15.4848	3.6e-06	0.0344	TGCCCCACCCA
Klf1	WILDTYPE_BUT_HAS_SNP__Antisense.noflip.NA__chr19:12305750..12305864,+__378.1.0.0	34	44	-	15.4848	3.6e-06	0.0344	TGCCCCACCCA
FOSL1	WILDTYPE__Enhancer.noflip.NA__chr14:55574623..55574737,+__1949.1.0.0	29	39	-	15.6364	3.6e-06	0.0675	GATGACTCATC
SPI1	WILDTYPE_BUT_HAS_SNP__Enhancer.noflip.NA__chr3:15450961..15451075,+__1967.1.0.0	71	84	-	12.6364	3.6e-06	0.079	GAAATGAGGAAGCA
SPI1	WILDTYPE_SNP_INDIV__Enhancer.noflip.NA__chr3:15450961..15451075,+__1967.1.1.0	71	84	-	12.6364	3.6e-06	0.079	GAAATGAGGAAGCA
ELF3	WILDTYPE_SNP_INDIV__mrna.noflip.NA__chr15:63449639..63449753,-__1502.1.1.0	56	68	+	15.1552	3.6e-06	0.0804	ATCCCGGAAGTTG
ELF3	WILDTYPE_BUT_HAS_SNP__mrna.noflip.NA__chr15:63449639..63449753,-__1502.1.0.0	56	68	+	15.1552	3.6e-06	0.0804	ATCCCGGAAGTTG
ELF3	WILDTYPE_SNP_INDIV__mrna.noflip.NA__chr15:63449639..63449753,-__1502.1.2.0	56	68	+	15.1552	3.6e-06	0.0804	ATCCCGGAAGTTG
ELF3	WILDTYPE_SNP_PLUS_HAPLO__mrna.noflip.NA__chr15:63449639..63449753,-__1502.1.2.1	56	68	+	15.1552	3.6e-06	0.0804	ATCCCGGAAGTTG
KLF13	FLIPPED__Enhancer.flip.antisense__chr17:75954492..75954606,+__2580.1.0.0	68	85	-	13.3793	3.6e-06	0.0601	AGGCCACGCCTCCTCCTT
KLF13	WILDTYPE__Enhancer.flip.sense__chr17:75954492..75954606,-__2173.1.0.0	30	47	+	13.3793	3.6e-06	0.0601	AGGCCACGCCTCCTCCTT
EHF	FLIPPED__mrna.flip.antisense__chr11:70244567..70244681,-__2775.1.0.0	35	46	-	15.5082	3.6e-06	0.0691	GAACCGGAAGTA
EHF	WILDTYPE_SNP_INDIV__mrna.noflip.NA__chr15:63449639..63449753,-__1502.1.1.0	56	67	+	15.5082	3.6e-06	0.0691	ATCCCGGAAGTT
EHF	WILDTYPE_BUT_HAS_SNP__mrna.noflip.NA__chr15:63449639..63449753,-__1502.1.0.0	56	67	+	15.5082	3.6e-06	0.0691	ATCCCGGAAGTT
EHF	WILDTYPE_SNP_INDIV__mrna.noflip.NA__chr15:63449639..63449753,-__1502.1.2.0	56	67	+	15.5082	3.6e-06	0.0691	ATCCCGGAAGTT
EHF	WILDTYPE_SNP_PLUS_HAPLO__mrna.noflip.NA__chr15:63449639..63449753,-__1502.1.2.1	56	67	+	15.5082	3.6e-06	0.0691	ATCCCGGAAGTT
EHF	WILDTYPE_SNP_INDIV__mrna.flip.sense__chr11:70244567..70244681,+__1152.1.1.0	69	80	+	15.5082	3.6e-06	0.0691	GAACCGGAAGTA
EHF	WILDTYPE_BUT_HAS_SNP__mrna.flip.sense__chr11:70244567..70244681,+__1152.1.0.0	69	80	+	15.5082	3.6e-06	0.0691	GAACCGGAAGTA
RFX3	WILDTYPE_BUT_HAS_SNP__mrna.noflip.NA__chr12:32655017..32655131,+__999.1.0.0	32	47	-	14.9545	3.61e-06	0.045	GGATTCCATGGTAACC
RFX3	WILDTYPE_SNP_INDIV__mrna.noflip.NA__chr12:32655017..32655131,+__999.1.1.0	32	47	-	14.9545	3.61e-06	0.045	GGATTCCATGGTAACC
RREB1	WILDTYPE__mrna.flip.sense__chr6:13574753..13574867,+__1094.1.0.0	8	27	-	12.3394	3.61e-06	0.0263	CCACCCACCATCCCCCACAT
RREB1	FLIPPED__mrna.flip.antisense__chr6:13574753..13574867,-__2758.1.0.0	88	107	+	12.3394	3.61e-06	0.0263	CCACCCACCATCCCCCACAT
MEF2D	WILDTYPE__Enhancer.flip.sense__chr10:81961443..81961557,+__1848.1.0.0	13	24	+	15.0545	3.61e-06	0.189	CCTAAAAATAGC
MEF2D	FLIPPED__Enhancer.flip.antisense__chr10:81961443..81961557,-__2847.1.0.0	91	102	-	15.0545	3.61e-06	0.189	CCTAAAAATAGC
NRF1	WILDTYPE__Lincrna.noflip.NA__chr5:98264795..98264909,+__723.1.0.0	70	80	+	15.5818	3.61e-06	0.00362	GCGGATGCGCA
Bach1::Mafk	WILDTYPE__Antisense.noflip.NA__chr5:131762332..131762446,-__659.1.0.0	7	21	+	14.7105	3.61e-06	0.0875	CCAGTGACTCAGCTC
ZNF263	WILDTYPE_SNP_PLUS_HAPLO__Lincrna.noflip.NA__chr2:238343430..238343544,-__427.1.1.1	7	27	+	14.7959	3.61e-06	0.00339	TGGGGAAGGGGTGGGGGATGG
ZNF263	WILDTYPE_SNP_INDIV__mrna.noflip.NA__chr9:116102499..116102613,-__1240.1.1.0	28	48	+	14.7959	3.61e-06	0.00339	AGGGGCGGAGGCGCGGGAGGG
ZNF263	WILDTYPE_BUT_HAS_SNP__mrna.noflip.NA__chr9:116102499..116102613,-__1240.1.0.0	28	48	+	14.7959	3.61e-06	0.00339	AGGGGCGGAGGCGCGGGAGGG
ZNF263	WILDTYPE_SNP_INDIV__Enhancer.noflip.NA__chr10:43633199..43633313,-__2229.1.1.0	44	64	+	14.7959	3.61e-06	0.00339	GGGGGAGGGGACGCTGGGAAG
ZNF263	WILDTYPE_BUT_HAS_SNP__Enhancer.noflip.NA__chr10:43633199..43633313,-__2229.1.0.0	44	64	+	14.7959	3.61e-06	0.00339	GGGGGAGGGGACGCTGGGAAG
ZNF263	WILDTYPE__mrna.noflip.NA__chr9:139743782..139743896,+__1262.1.0.0	74	94	+	14.7959	3.61e-06	0.00339	GGAGGAGGGGACTCCGGGAGG
ZNF263	WILDTYPE_BUT_HAS_SNP__Enhancer.noflip.NA__chr10:43633193..43633307,+__1936.1.0.0	57	77	-	14.7959	3.61e-06	0.00339	GGGGGAGGGGACGCTGGGAAG
ZNF263	WILDTYPE_SNP_INDIV__Enhancer.noflip.NA__chr10:43633193..43633307,+__1936.1.1.0	57	77	-	14.7959	3.61e-06	0.00339	GGGGGAGGGGACGCTGGGAAG
ELF5	WILDTYPE__mrna.noflip.NA__chr9:130565498..130565612,+__1295.1.0.0	6	16	+	14.1273	3.62e-06	0.0786	ACCAGGAAGTT
ELF5	WILDTYPE__mrna.noflip.NA__chr11:2920854..2920968,+__1387.1.0.0	60	70	+	14.1273	3.62e-06	0.0786	ACCAGGAAGTT
ELF5	WILDTYPE__mrna.flip.sense__chr12:51632547..51632661,+__1002.1.0.0	64	74	+	14.1273	3.62e-06	0.0786	ACACGGAAGTA
ELF5	FLIPPED__mrna.flip.antisense__chr12:51632547..51632661,-__2744.1.0.0	41	51	-	14.1273	3.62e-06	0.0786	ACACGGAAGTA
ATF7	WILDTYPE_SNP_INDIV__mrna.noflip.NA__chr12:121454255..121454369,-__1478.1.3.0	28	41	-	15.5571	3.62e-06	0.0727	TCATGACGTCACGA
ATF7	WILDTYPE_SNP_PLUS_HAPLO__mrna.noflip.NA__chr12:121454255..121454369,-__1478.1.3.1	28	41	-	15.5571	3.62e-06	0.0727	TCATGACGTCACGA
Esrra	WILDTYPE_BUT_HAS_SNP__Enhancer.noflip.NA__chr3:46446676..46446790,-__2261.1.0.0	67	77	-	15.2182	3.62e-06	0.862	GTGAAGGTCAT
EGR4	WILDTYPE__Antisense.noflip.NA__chr6:36164943..36165057,-__750.1.0.0	36	51	-	15.0909	3.62e-06	0.0258	CCCCGCCCCCGCCACG
EGR4	WILDTYPE_BUT_HAS_SNP__Lincrna.noflip.NA__chr7:26438141..26438255,+__798.1.0.0	44	59	-	15.0909	3.62e-06	0.0258	CTCCGCCCACCCCCCA
RREB1	WILDTYPE__Enhancer.noflip.NA__chr12:52542390..52542504,-__2315.1.0.0	80	99	+	12.3303	3.62e-06	0.0263	CCACACCCCGCCCGCTCACC
ETV6	WILDTYPE__Antisense.noflip.NA__chr1:71546952..71547066,+__89.1.0.0	65	74	-	15.4231	3.63e-06	0.0363	AGCGGAAGTA
NFKB1	WILDTYPE_BUT_HAS_SNP__mrna.noflip.NA__chr6:147525608..147525722,+__1095.1.0.0	40	52	-	12.1429	3.63e-06	0.226	AGGGGCTCCCCCG
EGR1	WILDTYPE__Enhancer.noflip.NA__chr8:38009583..38009697,-__2212.1.0.0	14	27	-	15.3462	3.63e-06	0.00424	GCCACGCCCACACC
EGR1	WILDTYPE_SNP_INDIV__mrna.noflip.NA__chr16:1922127..1922241,-__1504.1.3.0	26	39	-	15.3462	3.63e-06	0.00424	ACTCCGCCCCCACG
EGR1	WILDTYPE_SNP_PLUS_HAPLO__mrna.noflip.NA__chr16:1922127..1922241,-__1504.1.4.1	26	39	-	15.3462	3.63e-06	0.00424	ACTCCGCCCCCACG
EGR1	WILDTYPE_SNP_PLUS_HAPLO__mrna.noflip.NA__chr16:1922127..1922241,-__1504.1.4.1	48	61	-	15.3462	3.63e-06	0.00424	ACTCCGCCCCCACG
EGR1	WILDTYPE_SNP_INDIV__mrna.noflip.NA__chr16:1922127..1922241,-__1504.1.1.0	48	61	-	15.3462	3.63e-06	0.00424	ACTCCGCCCCCACG
EGR1	WILDTYPE__mrna.noflip.NA__chr5:1524039..1524153,-__1263.1.0.0	42	55	+	15.3462	3.63e-06	0.00424	GCTCCGCCCACGTC
EGR1	WILDTYPE__Enhancer.noflip.NA__chr8:38009625..38009739,+__1919.1.0.0	46	59	+	15.3462	3.63e-06	0.00424	GCCACGCCCACACC
KLF14	WILDTYPE_SNP_INDIV__Lincrna.noflip.NA__chr5:12574875..12574989,+__654.1.2.0	21	34	+	15.2759	3.63e-06	0.0115	GTCCACGCCCACCC
KLF14	WILDTYPE_BUT_HAS_SNP__Lincrna.noflip.NA__chr5:12574875..12574989,+__654.1.0.0	21	34	+	15.2759	3.63e-06	0.0115	GTCCACGCCCACCC
KLF14	WILDTYPE_SNP_INDIV__Lincrna.noflip.NA__chr5:12574875..12574989,+__654.1.1.0	21	34	+	15.2759	3.63e-06	0.0115	GTCCACGCCCACCC
KLF14	WILDTYPE_SNP_PLUS_HAPLO__Lincrna.noflip.NA__chr5:12574875..12574989,+__654.1.2.1	21	34	+	15.2759	3.63e-06	0.0115	GTCCACGCCCACCC
RREB1	WILDTYPE_BUT_HAS_SNP__mrna.noflip.NA__chr17:20946342..20946456,-__1518.1.0.0	3	22	-	12.3211	3.63e-06	0.0263	CACCCCCCCCCCCCCTCCCG
RREB1	WILDTYPE_SNP_INDIV__mrna.noflip.NA__chr17:20946342..20946456,-__1518.1.1.0	3	22	-	12.3211	3.63e-06	0.0263	CACCCCCCCCCCCCCTCCCG
SP2	WILDTYPE__mrna.noflip.NA__chr2:60778007..60778121,-__1233.1.0.0	40	54	+	15.3621	3.64e-06	0.00219	CCCCCGCCCCCAACT
PLAG1	WILDTYPE__Lincrna.noflip.NA__chrX:73513330..73513444,-__949.1.0.0	3	16	+	13.7551	3.64e-06	0.0582	GGGGGGTTAAGGGG
STAT1	WILDTYPE_SNP_PLUS_HAPLO__mrna.noflip.NA__chr21:30445916..30446030,-__1586.1.2.1	39	49	-	15.8727	3.64e-06	0.148	CTTCTGGGAAA
STAT1	WILDTYPE_BUT_HAS_SNP__mrna.noflip.NA__chr21:30445916..30446030,-__1586.1.0.0	39	49	-	15.8727	3.64e-06	0.148	CTTCTGGGAAA
STAT1	WILDTYPE_SNP_INDIV__mrna.noflip.NA__chr21:30445916..30446030,-__1586.1.2.0	39	49	-	15.8727	3.64e-06	0.148	CTTCTGGGAAA
STAT1	WILDTYPE_SNP_INDIV__mrna.noflip.NA__chr21:30445916..30446030,-__1586.1.1.0	39	49	-	15.8727	3.64e-06	0.148	CTTCTGGGAAA
JDP2(var.2)	WILDTYPE_BUT_HAS_SNP__Lincrna.noflip.NA__chr7:65958508..65958622,-__810.1.0.0	21	32	+	15.0204	3.65e-06	0.0659	GCTGACGTCACA
JDP2(var.2)	WILDTYPE_SNP_INDIV__Lincrna.noflip.NA__chr7:65958508..65958622,-__810.1.1.0	21	32	+	15.0204	3.65e-06	0.0659	GCTGACGTCACA
MAFK	WILDTYPE_SNP_INDIV__Enhancer.noflip.NA__chr2:28583975..28584089,+__1958.1.1.0	11	25	+	15.3333	3.65e-06	0.567	CTGACTCAGCACCTT
MAFK	WILDTYPE_BUT_HAS_SNP__Enhancer.noflip.NA__chr2:28583975..28584089,+__1958.1.0.0	11	25	+	15.3333	3.65e-06	0.567	CTGACTCAGCACCTT
EGR3	WILDTYPE_SNP_INDIV__mrna.noflip.NA__chr17:34900775..34900889,+__1038.1.2.0	52	66	+	14.3448	3.65e-06	0.0208	TCCCGCCCACGCCGG
EGR3	WILDTYPE_SNP_PLUS_HAPLO__mrna.noflip.NA__chr17:34900775..34900889,+__1038.1.3.1	52	66	+	14.3448	3.65e-06	0.0208	TCCCGCCCACGCCGG
SP4	WILDTYPE_SNP_INDIV__mrna.noflip.NA__chr16:1922127..1922241,-__1504.1.3.0	26	42	-	13.0545	3.65e-06	0.00635	CTGACTCCGCCCCCACG
SP4	WILDTYPE_SNP_PLUS_HAPLO__mrna.noflip.NA__chr16:1922127..1922241,-__1504.1.4.1	26	42	-	13.0545	3.65e-06	0.00635	CTGACTCCGCCCCCACG
Myog	WILDTYPE__mrna.noflip.NA__chr8:59572109..59572223,-__1118.1.0.0	65	75	+	15.102	3.65e-06	0.0573	AGCAGCTGCAG
Myog	WILDTYPE__Lincrna.noflip.NA__chr17:20978781..20978895,+__358.1.0.0	83	93	+	15.102	3.65e-06	0.0573	AGCAGCTGCAG
Myog	WILDTYPE_SNP_INDIV__mrna.noflip.NA__chr19:8274209..8274323,+__1544.1.2.0	84	94	-	15.102	3.65e-06	0.0573	AGCAGCTGCAG
Myog	WILDTYPE_SNP_PLUS_HAPLO__mrna.noflip.NA__chr19:8274209..8274323,+__1544.1.2.1	84	94	-	15.102	3.65e-06	0.0573	AGCAGCTGCAG
Myog	WILDTYPE_BUT_HAS_SNP__mrna.noflip.NA__chr19:8274209..8274323,+__1544.1.0.0	84	94	-	15.102	3.65e-06	0.0573	AGCAGCTGCAG
Myog	WILDTYPE_SNP_INDIV__mrna.noflip.NA__chr19:8274209..8274323,+__1544.1.1.0	84	94	-	15.102	3.65e-06	0.0573	AGCAGCTGCAG
Myog	WILDTYPE__Enhancer.noflip.NA__chr14:103585499..103585613,+__1861.1.0.0	98	108	+	15.102	3.65e-06	0.0573	AGCAGCTGCAG
ELF3	WILDTYPE__Antisense.noflip.NA__chr21:38338679..38338793,+__505.1.0.0	15	27	-	15.0862	3.65e-06	0.0804	GAGCCGGAAGTGC
Nr5a2	WILDTYPE__mrna.noflip.NA__chr16:8814506..8814620,+__1035.1.0.0	27	41	-	15.4483	3.65e-06	0.225	GTTGTCAAGGCCAGG
NR2C2	WILDTYPE_SNP_INDIV__Enhancer.noflip.NA__chr1:223914381..223914495,-__2034.1.1.0	28	42	+	15.1286	3.66e-06	0.0701	GGAGGGGAGGGGGCA
NR2C2	WILDTYPE_BUT_HAS_SNP__Enhancer.noflip.NA__chr1:223914381..223914495,-__2034.1.0.0	28	42	+	15.1286	3.66e-06	0.0701	GGAGGGGAGGGGGCA
ZNF263	WILDTYPE_BUT_HAS_SNP__mrna.noflip.NA__chr13:33160607..33160721,+__1490.1.0.0	27	47	+	14.7755	3.66e-06	0.00341	GAAGGGGAGGGGGGGGGAGAA
ZNF263	WILDTYPE_SNP_INDIV__mrna.noflip.NA__chr13:33160607..33160721,+__1490.1.1.0	27	47	+	14.7755	3.66e-06	0.00341	GAAGGGGAGGGGGGGGGAGAA
ZNF263	WILDTYPE__Enhancer.flip.sense__chr16:85202602..85202716,-__2167.1.0.0	9	29	-	14.7755	3.66e-06	0.00341	GAGGGAGCGCGCGGGGAGGGA
ZNF263	WILDTYPE__Enhancer.noflip.NA__chr22:41417964..41418078,-__2257.1.0.0	17	37	-	14.7755	3.66e-06	0.00341	TGGGCCGGAGGGGGAGGGGGC
ZNF263	FLIPPED__Enhancer.flip.antisense__chr16:85202602..85202716,+__2577.1.0.0	86	106	+	14.7755	3.66e-06	0.00341	GAGGGAGCGCGCGGGGAGGGA
ZNF263	WILDTYPE_SNP_INDIV__Antisense.noflip.NA__chr12:13080588..13080702,+__219.1.1.0	93	113	+	14.7755	3.66e-06	0.00341	GGAAGAGTCAGGGGAGAAGGA
ZNF263	WILDTYPE_BUT_HAS_SNP__Antisense.noflip.NA__chr12:13080588..13080702,+__219.1.0.0	93	113	+	14.7755	3.66e-06	0.00341	GGAAGAGTCAGGGGAGAAGGA
POU1F1	WILDTYPE__Enhancer.noflip.NA__chr19:47792905..47793019,-__2248.1.0.0	27	40	-	15.2414	3.66e-06	0.835	TATATGCAAATCAA
E2F4	FLIPPED__Antisense.flip.antisense__chr6:73972891..73973005,-__2716.1.0.0	44	54	-	15.5172	3.66e-06	0.0186	GCGCGGGAAGC
E2F4	WILDTYPE_SNP_INDIV__Antisense.flip.sense__chr6:73972891..73973005,+__757.1.1.0	61	71	+	15.5172	3.66e-06	0.0186	GCGCGGGAAGC
E2F4	WILDTYPE_BUT_HAS_SNP__Antisense.flip.sense__chr6:73972891..73973005,+__757.1.0.0	61	71	+	15.5172	3.66e-06	0.0186	GCGCGGGAAGC
E2F4	WILDTYPE_SNP_INDIV__Antisense.flip.sense__chr6:73972891..73973005,+__757.1.2.0	61	71	+	15.5172	3.66e-06	0.0186	GCGCGGGAAGC
E2F4	WILDTYPE_SNP_PLUS_HAPLO__Antisense.flip.sense__chr6:73972891..73973005,+__757.1.2.1	61	71	+	15.5172	3.66e-06	0.0186	GCGCGGGAAGC
ZNF143	FLIPPED__mrna.flip.antisense__chr6:13574753..13574867,-__2758.1.0.0	89	104	+	11.9138	3.66e-06	0.231	CACCCACCATCCCCCA
ZNF143	WILDTYPE__mrna.flip.sense__chr6:13574753..13574867,+__1094.1.0.0	11	26	-	11.9138	3.66e-06	0.231	CACCCACCATCCCCCA
EGR4	WILDTYPE_SNP_INDIV__mrna.noflip.NA__chr21:34775656..34775770,+__1588.1.1.0	3	18	-	15.0727	3.67e-06	0.0258	CCCCGCCCCCGCCCCG
EGR4	WILDTYPE_BUT_HAS_SNP__mrna.noflip.NA__chr21:34775656..34775770,+__1588.1.0.0	3	18	-	15.0727	3.67e-06	0.0258	CCCCGCCCCCGCCCCG
EGR4	WILDTYPE_BUT_HAS_SNP__mrna.noflip.NA__chr3:105587821..105587935,-__1611.1.0.0	20	35	+	15.0727	3.67e-06	0.0258	CCCCGCCCCCGCCCCG
EGR4	WILDTYPE_SNP_PLUS_HAPLO__mrna.noflip.NA__chr3:105587821..105587935,-__1611.1.2.1	20	35	+	15.0727	3.67e-06	0.0258	CCCCGCCCCCGCCCCG
EGR4	WILDTYPE_SNP_INDIV__mrna.noflip.NA__chr3:105587821..105587935,-__1611.1.2.0	20	35	+	15.0727	3.67e-06	0.0258	CCCCGCCCCCGCCCCG
EGR4	WILDTYPE_SNP_INDIV__mrna.noflip.NA__chr3:105587821..105587935,-__1611.1.1.0	20	35	+	15.0727	3.67e-06	0.0258	CCCCGCCCCCGCCCCG
STAT3	WILDTYPE_SNP_INDIV__Lincrna.noflip.NA__chr20:48909177..48909291,+__482.1.1.0	63	73	-	15.2653	3.67e-06	0.12	GTTCTGGGAAG
STAT3	WILDTYPE_BUT_HAS_SNP__Lincrna.noflip.NA__chr20:48909177..48909291,+__482.1.0.0	63	73	-	15.2653	3.67e-06	0.12	GTTCTGGGAAG
STAT3	WILDTYPE_SNP_PLUS_HAPLO__Lincrna.noflip.NA__chr20:48909177..48909291,+__482.1.2.1	63	73	-	15.2653	3.67e-06	0.12	GTTCTGGGAAG
STAT3	WILDTYPE_SNP_INDIV__Lincrna.noflip.NA__chr20:48909177..48909291,+__482.1.2.0	63	73	-	15.2653	3.67e-06	0.12	GTTCTGGGAAG
Myb	WILDTYPE_BUT_HAS_SNP__Enhancer.noflip.NA__chr18:11860124..11860238,+__1883.1.0.0	16	25	-	15.1311	3.67e-06	0.391	TCAACTGTCA
Myb	WILDTYPE_SNP_INDIV__Enhancer.noflip.NA__chr18:11860124..11860238,+__1883.1.1.0	16	25	-	15.1311	3.67e-06	0.391	TCAACTGTCA
Myb	WILDTYPE_SNP_INDIV__Enhancer.noflip.NA__chr18:11860123..11860237,-__2176.1.1.0	89	98	+	15.1311	3.67e-06	0.391	TCAACTGTCA
Myb	WILDTYPE_BUT_HAS_SNP__Enhancer.noflip.NA__chr18:11860123..11860237,-__2176.1.0.0	89	98	+	15.1311	3.67e-06	0.391	TCAACTGTCA
MLXIPL	WILDTYPE__Antisense.noflip.NA__chr1:110881743..110881857,-__4.1.0.0	33	42	+	14.7576	3.67e-06	0.131	GTCACGTGAC
MLXIPL	WILDTYPE__mrna.noflip.NA__chr19:4007669..4007783,+__1248.1.0.0	36	45	+	14.7576	3.67e-06	0.131	GTCACGTGAC
MLXIPL	WILDTYPE_BUT_HAS_SNP__Enhancer.noflip.NA__chr11:65244968..65245082,-__2282.1.0.0	37	46	+	14.7576	3.67e-06	0.131	GTCACGTGAC
MLXIPL	WILDTYPE_SNP_INDIV__Enhancer.noflip.NA__chr11:65244968..65245082,-__2282.1.1.0	37	46	+	14.7576	3.67e-06	0.131	GTCACGTGAC
MLXIPL	WILDTYPE__Antisense.noflip.NA__chr1:110881743..110881857,-__4.1.0.0	33	42	-	14.7576	3.67e-06	0.131	GTCACGTGAC
MLXIPL	WILDTYPE__mrna.noflip.NA__chr19:4007669..4007783,+__1248.1.0.0	36	45	-	14.7576	3.67e-06	0.131	GTCACGTGAC
MLXIPL	WILDTYPE_SNP_INDIV__Enhancer.noflip.NA__chr11:65244968..65245082,-__2282.1.1.0	37	46	-	14.7576	3.67e-06	0.131	GTCACGTGAC
MLXIPL	WILDTYPE_BUT_HAS_SNP__Enhancer.noflip.NA__chr11:65244968..65245082,-__2282.1.0.0	37	46	-	14.7576	3.67e-06	0.131	GTCACGTGAC
MLXIPL	WILDTYPE_SNP_INDIV__mrna.noflip.NA__chr17:42200971..42201085,-__1522.1.1.0	48	57	+	14.7576	3.67e-06	0.131	GTCACGTGAC
MLXIPL	WILDTYPE_BUT_HAS_SNP__mrna.noflip.NA__chr17:42200971..42201085,-__1522.1.0.0	48	57	+	14.7576	3.67e-06	0.131	GTCACGTGAC
MLXIPL	WILDTYPE_SNP_INDIV__mrna.noflip.NA__chr17:42200971..42201085,-__1522.1.1.0	48	57	-	14.7576	3.67e-06	0.131	GTCACGTGAC
MLXIPL	WILDTYPE_BUT_HAS_SNP__mrna.noflip.NA__chr17:42200971..42201085,-__1522.1.0.0	48	57	-	14.7576	3.67e-06	0.131	GTCACGTGAC
MLXIPL	WILDTYPE__mrna.noflip.NA__chr16:69796155..69796269,+__1305.1.0.0	59	68	+	14.7576	3.67e-06	0.131	GTCACGTGAC
MLXIPL	WILDTYPE__mrna.noflip.NA__chr16:69796155..69796269,+__1305.1.0.0	59	68	-	14.7576	3.67e-06	0.131	GTCACGTGAC
MLXIPL	WILDTYPE_BUT_HAS_SNP__Enhancer.noflip.NA__chr11:65244960..65245074,+__1989.1.0.0	77	86	+	14.7576	3.67e-06	0.131	GTCACGTGAC
MLXIPL	WILDTYPE_SNP_INDIV__Enhancer.noflip.NA__chr11:65244960..65245074,+__1989.1.1.0	77	86	+	14.7576	3.67e-06	0.131	GTCACGTGAC
MLXIPL	WILDTYPE_SNP_INDIV__Enhancer.noflip.NA__chr11:65244960..65245074,+__1989.1.1.0	77	86	-	14.7576	3.67e-06	0.131	GTCACGTGAC
MLXIPL	WILDTYPE_BUT_HAS_SNP__Enhancer.noflip.NA__chr11:65244960..65245074,+__1989.1.0.0	77	86	-	14.7576	3.67e-06	0.131	GTCACGTGAC
MLX	WILDTYPE__Antisense.noflip.NA__chr1:110881743..110881857,-__4.1.0.0	33	42	+	15.9286	3.67e-06	0.151	GTCACGTGAC
MLX	WILDTYPE__mrna.noflip.NA__chr19:4007669..4007783,+__1248.1.0.0	36	45	+	15.9286	3.67e-06	0.151	GTCACGTGAC
MLX	WILDTYPE_BUT_HAS_SNP__Enhancer.noflip.NA__chr11:65244968..65245082,-__2282.1.0.0	37	46	+	15.9286	3.67e-06	0.151	GTCACGTGAC
MLX	WILDTYPE_SNP_INDIV__Enhancer.noflip.NA__chr11:65244968..65245082,-__2282.1.1.0	37	46	+	15.9286	3.67e-06	0.151	GTCACGTGAC
MLX	WILDTYPE__Antisense.noflip.NA__chr1:110881743..110881857,-__4.1.0.0	33	42	-	15.9286	3.67e-06	0.151	GTCACGTGAC
MLX	WILDTYPE__mrna.noflip.NA__chr19:4007669..4007783,+__1248.1.0.0	36	45	-	15.9286	3.67e-06	0.151	GTCACGTGAC
MLX	WILDTYPE_SNP_INDIV__Enhancer.noflip.NA__chr11:65244968..65245082,-__2282.1.1.0	37	46	-	15.9286	3.67e-06	0.151	GTCACGTGAC
MLX	WILDTYPE_BUT_HAS_SNP__Enhancer.noflip.NA__chr11:65244968..65245082,-__2282.1.0.0	37	46	-	15.9286	3.67e-06	0.151	GTCACGTGAC
MLX	WILDTYPE_BUT_HAS_SNP__mrna.noflip.NA__chr17:42200971..42201085,-__1522.1.0.0	48	57	+	15.9286	3.67e-06	0.151	GTCACGTGAC
MLX	WILDTYPE_SNP_INDIV__mrna.noflip.NA__chr17:42200971..42201085,-__1522.1.1.0	48	57	+	15.9286	3.67e-06	0.151	GTCACGTGAC
MLX	WILDTYPE_SNP_INDIV__mrna.noflip.NA__chr17:42200971..42201085,-__1522.1.1.0	48	57	-	15.9286	3.67e-06	0.151	GTCACGTGAC
MLX	WILDTYPE_BUT_HAS_SNP__mrna.noflip.NA__chr17:42200971..42201085,-__1522.1.0.0	48	57	-	15.9286	3.67e-06	0.151	GTCACGTGAC
MLX	WILDTYPE__mrna.noflip.NA__chr16:69796155..69796269,+__1305.1.0.0	59	68	+	15.9286	3.67e-06	0.151	GTCACGTGAC
MLX	WILDTYPE__mrna.noflip.NA__chr16:69796155..69796269,+__1305.1.0.0	59	68	-	15.9286	3.67e-06	0.151	GTCACGTGAC
MLX	WILDTYPE_SNP_INDIV__Enhancer.noflip.NA__chr11:65244960..65245074,+__1989.1.1.0	77	86	+	15.9286	3.67e-06	0.151	GTCACGTGAC
MLX	WILDTYPE_BUT_HAS_SNP__Enhancer.noflip.NA__chr11:65244960..65245074,+__1989.1.0.0	77	86	+	15.9286	3.67e-06	0.151	GTCACGTGAC
MLX	WILDTYPE_BUT_HAS_SNP__Enhancer.noflip.NA__chr11:65244960..65245074,+__1989.1.0.0	77	86	-	15.9286	3.67e-06	0.151	GTCACGTGAC
MLX	WILDTYPE_SNP_INDIV__Enhancer.noflip.NA__chr11:65244960..65245074,+__1989.1.1.0	77	86	-	15.9286	3.67e-06	0.151	GTCACGTGAC
TFEC	WILDTYPE_BUT_HAS_SNP__mrna.noflip.NA__chr1:183605164..183605278,+__1425.1.0.0	13	22	+	14.0854	3.67e-06	0.129	GTCACGTGAT
TFEC	WILDTYPE_SNP_INDIV__mrna.noflip.NA__chr1:183605164..183605278,+__1425.1.1.0	13	22	+	14.0854	3.67e-06	0.129	GTCACGTGAT
Srebf1(var.2)	WILDTYPE_SNP_INDIV__mrna.noflip.NA__chr1:183605164..183605278,+__1425.1.1.0	13	22	+	16.4655	3.67e-06	0.133	GTCACGTGAT
Srebf1(var.2)	WILDTYPE_BUT_HAS_SNP__mrna.noflip.NA__chr1:183605164..183605278,+__1425.1.0.0	13	22	+	16.4655	3.67e-06	0.133	GTCACGTGAT
SREBF2(var.2)	WILDTYPE_BUT_HAS_SNP__mrna.noflip.NA__chr1:183605164..183605278,+__1425.1.0.0	13	22	+	16.3636	3.67e-06	0.137	GTCACGTGAT
SREBF2(var.2)	WILDTYPE_SNP_INDIV__mrna.noflip.NA__chr1:183605164..183605278,+__1425.1.1.0	13	22	+	16.3636	3.67e-06	0.137	GTCACGTGAT
ELF1	WILDTYPE_BUT_HAS_SNP__mrna.noflip.NA__chr17:74733378..74733492,-__1530.1.0.0	9	20	-	15.4182	3.67e-06	0.0507	CACCCGGAAATG
ELF1	WILDTYPE_SNP_INDIV__mrna.noflip.NA__chr17:74733378..74733492,-__1530.1.1.0	9	20	-	15.4182	3.67e-06	0.0507	CACCCGGAAATG
EGR1	WILDTYPE_SNP_INDIV__mrna.noflip.NA__chr2:203736184..203736298,-__1556.1.1.0	46	59	-	15.3269	3.67e-06	0.00429	CCCCCGCCTCCGGG
SCRT2	WILDTYPE__Enhancer.noflip.NA__chr13:31288901..31289015,-__2151.1.0.0	83	95	+	14.9672	3.68e-06	0.673	ATTCAACAAGTGC
Bcl6	WILDTYPE__Lincrna.noflip.NA__chr10:6625539..6625653,+__136.1.0.0	5	18	+	15.0968	3.68e-06	0.129	TTTCCTGGAGGGGA
NFYA	WILDTYPE_SNP_INDIV__mrna.flip.sense__chr11:62432704..62432818,+__1469.1.1.0	15	32	-	15.1585	3.68e-06	0.0295	CGAGTTGCGATTGGCCCG
NFYA	WILDTYPE_BUT_HAS_SNP__mrna.flip.sense__chr11:62432704..62432818,+__1469.1.0.0	15	32	-	15.1585	3.68e-06	0.0295	CGAGTTGCGATTGGCCCG
NFYA	WILDTYPE_SNP_PLUS_HAPLO__mrna.flip.sense__chr11:62432704..62432818,+__1469.1.1.1	15	32	-	15.1585	3.68e-06	0.0295	CGAGTTGCGATTGGCCCG
NFYA	WILDTYPE_BUT_HAS_SNP__Enhancer.flip.sense__chr14:102414536..102414650,+__1860.1.0.0	54	71	-	15.1585	3.68e-06	0.0295	GGCATTGTGATTGGCCCA
NFYA	WILDTYPE_SNP_INDIV__Enhancer.flip.sense__chr14:102414536..102414650,+__1860.1.1.0	54	71	-	15.1585	3.68e-06	0.0295	GGCATTGTGATTGGCCCA
NFYA	FLIPPED__Enhancer.flip.antisense__chr14:102414536..102414650,-__2855.1.0.0	44	61	+	15.1585	3.68e-06	0.0295	GGCATTGTGATTGGCCCA
NFYA	FLIPPED__mrna.flip.antisense__chr11:62432704..62432818,-__2815.1.0.0	83	100	+	15.1585	3.68e-06	0.0295	CGAGTTGCGATTGGCCCG
Pparg::Rxra	WILDTYPE__mrna.noflip.NA__chr3:109056358..109056472,-__1069.1.0.0	84	98	+	14.7387	3.68e-06	0.124	TTGGGGCAGGGGCCA
SP2	WILDTYPE__Lincrna.noflip.NA__chr14:106938438..106938552,+__281.1.0.0	53	67	+	15.3448	3.68e-06	0.00221	TTCCCGCCCCGCCGC
HOXD12	FLIPPED__mrna.flip.antisense__chr1:24104828..24104942,-__2768.1.0.0	55	65	+	15.4262	3.68e-06	0.549	CGTCGTAAAAA
HOXD12	WILDTYPE_BUT_HAS_SNP__mrna.flip.sense__chr1:24104828..24104942,+__1138.1.0.0	50	60	-	15.4262	3.68e-06	0.549	CGTCGTAAAAA
HOXD12	WILDTYPE_SNP_INDIV__mrna.flip.sense__chr1:24104828..24104942,+__1138.1.1.0	50	60	-	15.4262	3.68e-06	0.549	CGTCGTAAAAA
ETV2	WILDTYPE_BUT_HAS_SNP__mrna.noflip.NA__chr11:18344034..18344148,+__1458.1.0.0	59	69	-	15.8197	3.68e-06	0.118	GACCGGAAGTA
ETV2	WILDTYPE_SNP_INDIV__mrna.noflip.NA__chr11:18344034..18344148,+__1458.1.1.0	59	69	-	15.8197	3.68e-06	0.118	GACCGGAAGTA
ETV2	WILDTYPE_SNP_INDIV__mrna.noflip.NA__chr11:18344014..18344128,+__1457.1.1.0	79	89	-	15.8197	3.68e-06	0.118	GACCGGAAGTA
ETV2	WILDTYPE_BUT_HAS_SNP__mrna.noflip.NA__chr11:18344014..18344128,+__1457.1.0.0	79	89	-	15.8197	3.68e-06	0.118	GACCGGAAGTA
TFAP2C(var.2)	WILDTYPE__Enhancer.noflip.NA__chr2:28583861..28583975,-__2251.1.0.0	97	107	+	14.8269	3.68e-06	0.0521	AGCCCCAGGCT
TFAP2C(var.2)	WILDTYPE_BUT_HAS_SNP__mrna.noflip.NA__chr8:49984823..49984937,+__1698.1.0.0	35	45	-	14.8269	3.68e-06	0.0521	AGCCCCAGGCT
TFAP2C(var.2)	WILDTYPE_SNP_INDIV__mrna.noflip.NA__chr8:49984823..49984937,+__1698.1.1.0	35	45	-	14.8269	3.68e-06	0.0521	AGCCCCAGGCT
TFAP2A(var.2)	FLIPPED__Lincrna.flip.antisense__chrX:73164097..73164211,-__2737.1.0.0	39	50	+	14.7636	3.69e-06	0.054	AGCCCTAGGGCA
TFAP2A(var.2)	WILDTYPE__Lincrna.flip.sense__chrX:73164097..73164211,+__945.1.0.0	65	76	-	14.7636	3.69e-06	0.054	AGCCCTAGGGCA
ZBTB7C	FLIPPED__mrna.flip.antisense__chr9:98637893..98638007,-__2809.1.0.0	10	21	+	14.5323	3.69e-06	0.281	GCGACCCCCAAA
ZBTB7C	WILDTYPE_SNP_INDIV__mrna.flip.sense__chr9:98637893..98638007,+__1230.1.1.0	94	105	-	14.5323	3.69e-06	0.281	GCGACCCCCAAA
ZBTB7C	WILDTYPE_BUT_HAS_SNP__mrna.flip.sense__chr9:98637893..98638007,+__1230.1.0.0	94	105	-	14.5323	3.69e-06	0.281	GCGACCCCCAAA
TP53	WILDTYPE__mrna.noflip.NA__chr12:15114643..15114757,-__998.1.0.0	60	77	+	13.6939	3.69e-06	0.335	GTCATGCTCGCACATGTG
KLF16	WILDTYPE__Antisense.noflip.NA__chr21:38338679..38338793,+__505.1.0.0	54	64	+	15.4138	3.69e-06	0.00577	GACCCGCCCAC
RARA::RXRA	WILDTYPE__Lincrna.noflip.NA__chr2:208104288..208104402,+__419.1.0.0	95	111	+	15.1327	3.69e-06	0.338	AGGGCATGGAAAGGACA
MAX::MYC	WILDTYPE_SNP_INDIV__Lincrna.noflip.NA__chr4:135248590..135248704,-__607.1.1.0	60	70	+	15.5612	3.69e-06	0.149	AAGCACGTGGA
MAX::MYC	WILDTYPE_BUT_HAS_SNP__Lincrna.noflip.NA__chr4:135248590..135248704,-__607.1.0.0	60	70	+	15.5612	3.69e-06	0.149	AAGCACGTGGA
KLF14	WILDTYPE_SNP_INDIV__Antisense.noflip.NA__chr11:2399192..2399306,-__174.1.1.0	20	33	-	15.2414	3.69e-06	0.0115	CGCCCCGCCCCCAT
KLF14	WILDTYPE_BUT_HAS_SNP__Antisense.noflip.NA__chr11:2399192..2399306,-__174.1.0.0	20	33	-	15.2414	3.69e-06	0.0115	CGCCCCGCCCCCAT
MEF2B	WILDTYPE__Enhancer.flip.sense__chr10:81961443..81961557,+__1848.1.0.0	13	24	+	15.4182	3.7e-06	0.193	CCTAAAAATAGC
MEF2B	FLIPPED__Enhancer.flip.antisense__chr10:81961443..81961557,-__2847.1.0.0	91	102	-	15.4182	3.7e-06	0.193	CCTAAAAATAGC
SP4	WILDTYPE__Lincrna.noflip.NA__chr13:30996348..30996462,-__264.1.0.0	5	21	-	13.0182	3.7e-06	0.00635	CCCGCCCCGCCCCTCCC
SP4	WILDTYPE_SNP_INDIV__mrna.noflip.NA__chr7:73256811..73256925,-__1330.1.2.0	53	69	+	13.0182	3.7e-06	0.00635	CAGGCCCCGCCCCGAGT
SP4	WILDTYPE_SNP_PLUS_HAPLO__mrna.noflip.NA__chr7:73256811..73256925,-__1330.1.2.1	53	69	+	13.0182	3.7e-06	0.00635	CAGGCCCCGCCCCGAGT
SP4	WILDTYPE_BUT_HAS_SNP__mrna.noflip.NA__chr7:73256811..73256925,-__1330.1.0.0	53	69	+	13.0182	3.7e-06	0.00635	CAGGCCCCGCCCCGAGT
SP4	WILDTYPE_SNP_INDIV__mrna.noflip.NA__chr7:73256811..73256925,-__1330.1.1.0	53	69	+	13.0182	3.7e-06	0.00635	CAGGCCCCGCCCCGAGT
Zfx	FLIPPED__Enhancer.flip.antisense__chr10:94351440..94351554,+__2564.1.0.0	11	24	-	15.4394	3.7e-06	0.0115	CTCGCTGGGGCCTG
Zfx	WILDTYPE__Enhancer.flip.sense__chr10:94351415..94351529,+__1849.1.0.0	36	49	-	15.4394	3.7e-06	0.0115	CTCGCTGGGGCCTG
Zfx	FLIPPED__Enhancer.flip.antisense__chr10:94351415..94351529,-__2848.1.0.0	66	79	+	15.4394	3.7e-06	0.0115	CTCGCTGGGGCCTG
Zfx	WILDTYPE__Enhancer.flip.sense__chr10:94351440..94351554,-__2142.1.0.0	91	104	+	15.4394	3.7e-06	0.0115	CTCGCTGGGGCCTG
NRF1	WILDTYPE_BUT_HAS_SNP__mrna.flip.sense__chr8:1711901..1712015,+__1114.1.0.0	5	15	+	15.5636	3.7e-06	0.00362	GCGCACGCGCG
NRF1	WILDTYPE_SNP_INDIV__mrna.flip.sense__chr8:1711901..1712015,+__1114.1.1.0	5	15	+	15.5636	3.7e-06	0.00362	GCGCACGCGCG
NRF1	WILDTYPE__Antisense.noflip.NA__chr11:9779755..9779869,+__203.1.0.0	9	19	+	15.5636	3.7e-06	0.00362	GCGCACGCGCG
NRF1	WILDTYPE__Antisense.flip.sense__chr3:62304532..62304646,-__586.1.0.0	12	22	+	15.5636	3.7e-06	0.00362	GCGCACGCGCG
NRF1	WILDTYPE_SNP_INDIV__Antisense.noflip.NA__chr3:156392133..156392247,-__559.1.2.0	4	14	-	15.5636	3.7e-06	0.00362	GCGCACGCGCG
NRF1	WILDTYPE_SNP_INDIV__Antisense.noflip.NA__chr3:156392133..156392247,-__559.1.1.0	4	14	-	15.5636	3.7e-06	0.00362	GCGCACGCGCG
NRF1	WILDTYPE_SNP_PLUS_HAPLO__Antisense.noflip.NA__chr3:156392133..156392247,-__559.1.2.1	4	14	-	15.5636	3.7e-06	0.00362	GCGCACGCGCG
NRF1	WILDTYPE_BUT_HAS_SNP__Antisense.noflip.NA__chr3:156392133..156392247,-__559.1.0.0	4	14	-	15.5636	3.7e-06	0.00362	GCGCACGCGCG
NRF1	WILDTYPE__mrna.flip.sense__chr3:62304617..62304731,+__1195.1.0.0	8	18	-	15.5636	3.7e-06	0.00362	GCGCACGCGCG
NRF1	WILDTYPE__mrna.flip.sense__chr8:94753202..94753316,-__1119.1.0.0	10	20	-	15.5636	3.7e-06	0.00362	GCGCACGCGCG
NRF1	WILDTYPE_BUT_HAS_SNP__mrna.flip.sense__chr8:1711901..1712015,+__1114.1.0.0	22	32	-	15.5636	3.7e-06	0.00362	GCGCACGCGCG
NRF1	WILDTYPE_SNP_INDIV__mrna.flip.sense__chr8:1711901..1712015,+__1114.1.1.0	22	32	-	15.5636	3.7e-06	0.00362	GCGCACGCGCG
NRF1	WILDTYPE_SNP_INDIV__Antisense.noflip.NA__chr3:194304663..194304777,+__570.1.1.0	33	43	+	15.5636	3.7e-06	0.00362	GCGCACGCGCG
NRF1	WILDTYPE_SNP_INDIV__Antisense.noflip.NA__chr3:194304663..194304777,+__570.1.3.0	33	43	+	15.5636	3.7e-06	0.00362	GCGCACGCGCG
NRF1	WILDTYPE_BUT_HAS_SNP__Antisense.noflip.NA__chr3:194304663..194304777,+__570.1.0.0	33	43	+	15.5636	3.7e-06	0.00362	GCGCACGCGCG
NRF1	WILDTYPE_SNP_INDIV__Antisense.noflip.NA__chr3:194304663..194304777,+__570.1.2.0	33	43	+	15.5636	3.7e-06	0.00362	GCGCACGCGCG
NRF1	WILDTYPE_SNP_PLUS_HAPLO__Antisense.noflip.NA__chr3:194304663..194304777,+__570.1.3.1	33	43	+	15.5636	3.7e-06	0.00362	GCGCACGCGCG
NRF1	WILDTYPE_SNP_INDIV__mrna.noflip.NA__chr3:134204992..134205106,+__1615.1.1.0	28	38	-	15.5636	3.7e-06	0.00362	GCGCACGCGCG
NRF1	WILDTYPE_BUT_HAS_SNP__mrna.noflip.NA__chr3:134204992..134205106,+__1615.1.0.0	28	38	-	15.5636	3.7e-06	0.00362	GCGCACGCGCG
NRF1	WILDTYPE__Antisense.flip.sense__chr3:52273191..52273305,+__584.1.0.0	40	50	-	15.5636	3.7e-06	0.00362	GCGCACGCGCG
NRF1	WILDTYPE_BUT_HAS_SNP__Enhancer.noflip.NA__chr21:30375086..30375200,-__2307.1.0.0	43	53	-	15.5636	3.7e-06	0.00362	GCGCACGCGCG
NRF1	WILDTYPE_SNP_INDIV__Enhancer.noflip.NA__chr21:30375086..30375200,-__2307.1.2.0	43	53	-	15.5636	3.7e-06	0.00362	GCGCACGCGCG
NRF1	WILDTYPE_SNP_PLUS_HAPLO__Enhancer.noflip.NA__chr21:30375086..30375200,-__2307.1.2.1	43	53	-	15.5636	3.7e-06	0.00362	GCGCACGCGCG
NRF1	WILDTYPE_SNP_INDIV__Enhancer.noflip.NA__chr21:30375086..30375200,-__2307.1.1.0	43	53	-	15.5636	3.7e-06	0.00362	GCGCACGCGCG
NRF1	FLIPPED__Lincrna.flip.antisense__chr1:229406754..229406868,+__2326.1.0.0	57	67	+	15.5636	3.7e-06	0.00362	GCGCACGCGCG
NRF1	WILDTYPE__Lincrna.flip.sense__chr1:229406754..229406868,-__54.1.0.0	48	58	-	15.5636	3.7e-06	0.00362	GCGCACGCGCG
NRF1	FLIPPED__Antisense.flip.antisense__chr3:52273191..52273305,-__2690.1.0.0	65	75	+	15.5636	3.7e-06	0.00362	GCGCACGCGCG
NRF1	FLIPPED__mrna.flip.antisense__chr8:1711901..1712015,-__2762.1.0.0	83	93	+	15.5636	3.7e-06	0.00362	GCGCACGCGCG
NRF1	FLIPPED__mrna.flip.antisense__chr8:94753202..94753316,+__2468.1.0.0	95	105	+	15.5636	3.7e-06	0.00362	GCGCACGCGCG
NRF1	FLIPPED__mrna.flip.antisense__chr3:62304617..62304731,-__2794.1.0.0	97	107	+	15.5636	3.7e-06	0.00362	GCGCACGCGCG
NRF1	WILDTYPE_SNP_INDIV__Enhancer.noflip.NA__chr21:30375049..30375163,+__2014.1.1.0	99	109	+	15.5636	3.7e-06	0.00362	GCGCACGCGCG
NRF1	WILDTYPE_BUT_HAS_SNP__Enhancer.noflip.NA__chr21:30375049..30375163,+__2014.1.0.0	99	109	+	15.5636	3.7e-06	0.00362	GCGCACGCGCG
NRF1	WILDTYPE_SNP_PLUS_HAPLO__Enhancer.noflip.NA__chr21:30375049..30375163,+__2014.1.1.1	99	109	+	15.5636	3.7e-06	0.00362	GCGCACGCGCG
NRF1	FLIPPED__Antisense.flip.antisense__chr3:62304532..62304646,+__2396.1.0.0	93	103	-	15.5636	3.7e-06	0.00362	GCGCACGCGCG
NRF1	FLIPPED__mrna.flip.antisense__chr8:1711901..1712015,-__2762.1.0.0	100	110	-	15.5636	3.7e-06	0.00362	GCGCACGCGCG
KLF13	WILDTYPE_SNP_INDIV__mrna.flip.sense__chr3:134204792..134204906,-__1612.1.1.0	64	81	-	13.3103	3.7e-06	0.0601	CTGCCACGCCCCCCCGCC
KLF13	WILDTYPE_SNP_PLUS_HAPLO__mrna.flip.sense__chr3:134204792..134204906,-__1612.1.1.1	64	81	-	13.3103	3.7e-06	0.0601	CTGCCACGCCCCCCCGCC
KLF13	WILDTYPE_SNP_INDIV__mrna.noflip.NA__chr3:134204822..134204936,+__1614.1.1.0	4	21	+	13.3103	3.7e-06	0.0601	CTGCCACGCCCCCCCGCC
KLF13	WILDTYPE_SNP_PLUS_HAPLO__mrna.flip.sense__chr3:134204786..134204900,+__1613.1.1.1	40	57	+	13.3103	3.7e-06	0.0601	CTGCCACGCCCCCCCGCC
KLF13	WILDTYPE_SNP_INDIV__mrna.flip.sense__chr3:134204786..134204900,+__1613.1.1.0	40	57	+	13.3103	3.7e-06	0.0601	CTGCCACGCCCCCCCGCC
EGR3	WILDTYPE__Antisense.noflip.NA__chr17:44270886..44271000,+__362.1.0.0	36	50	+	14.3103	3.7e-06	0.0208	CGCCGCCCCCGCGGG
ZNF263	WILDTYPE_BUT_HAS_SNP__mrna.noflip.NA__chr15:90744482..90744596,+__1374.1.0.0	11	31	+	14.7551	3.71e-06	0.00343	GAGGAAGGGGGAAGGGGGCGG
ZNF263	WILDTYPE_SNP_INDIV__mrna.noflip.NA__chr15:90744482..90744596,+__1374.1.1.0	11	31	+	14.7551	3.71e-06	0.00343	GAGGAAGGGGGAAGGGGGCGG
ZNF263	WILDTYPE_SNP_PLUS_HAPLO__mrna.noflip.NA__chr15:90744482..90744596,+__1374.1.1.1	11	31	+	14.7551	3.71e-06	0.00343	GAGGAAGGGGGAAGGGGGCGG
ZNF263	WILDTYPE__Lincrna.noflip.NA__chr3:94656976..94657090,+__594.1.0.0	12	32	-	14.7551	3.71e-06	0.00343	CAAGCAGGAGGAAGAAAAGGA
ZNF263	WILDTYPE__Antisense.noflip.NA__chr12:123849435..123849549,+__218.1.0.0	39	59	-	14.7551	3.71e-06	0.00343	GGGGGAGGAGGGAGGAAGTCA
CTCF	WILDTYPE__mrna.noflip.NA__chr9:4985192..4985306,+__1274.1.0.0	75	93	+	14.6393	3.71e-06	0.0393	GGAGCAGAAGGGGGCAGCA
EGR4	WILDTYPE_SNP_INDIV__mrna.noflip.NA__chr12:50017127..50017241,+__1405.1.1.0	24	39	-	15.0545	3.71e-06	0.0258	CCCCGCCCCCGCGCCG
EGR4	WILDTYPE_BUT_HAS_SNP__mrna.noflip.NA__chr12:50017127..50017241,+__1405.1.0.0	24	39	-	15.0545	3.71e-06	0.0258	CCCCGCCCCCGCGCCG
EGR4	WILDTYPE_BUT_HAS_SNP__Antisense.noflip.NA__chr11:71159594..71159708,+__196.1.0.0	52	67	-	15.0545	3.71e-06	0.0258	CTGCGCCCACCCACTA
EGR4	WILDTYPE_SNP_INDIV__Antisense.noflip.NA__chr11:71159594..71159708,+__196.1.1.0	52	67	-	15.0545	3.71e-06	0.0258	CTGCGCCCACCCACTA
EHF	WILDTYPE__mrna.noflip.NA__chr16:69796155..69796269,+__1305.1.0.0	91	102	+	15.4426	3.72e-06	0.0691	AAGGCGGAAGTA
KLF14	WILDTYPE_BUT_HAS_SNP__mrna.noflip.NA__chr6:163148952..163149066,+__1097.1.0.0	16	29	-	15.2241	3.73e-06	0.0115	AGCCCCGCCCCCCG
KLF14	WILDTYPE_SNP_INDIV__mrna.noflip.NA__chr6:163148952..163149066,+__1097.1.3.0	16	29	-	15.2241	3.73e-06	0.0115	AGCCCCGCCCCCCG
KLF14	WILDTYPE_SNP_INDIV__mrna.noflip.NA__chr6:163148952..163149066,+__1097.1.2.0	16	29	-	15.2241	3.73e-06	0.0115	AGCCCCGCCCCCCG
KLF14	WILDTYPE__mrna.flip.sense__chr11:10562699..10562813,-__1148.1.0.0	16	29	-	15.2241	3.73e-06	0.0115	AGCCCCGCCCCCCG
KLF14	WILDTYPE_SNP_INDIV__mrna.noflip.NA__chr6:163148952..163149066,+__1097.1.1.0	16	29	-	15.2241	3.73e-06	0.0115	AGCCCCGCCCCCCG
KLF14	WILDTYPE_SNP_PLUS_HAPLO__mrna.noflip.NA__chr6:163148952..163149066,+__1097.1.3.1	16	29	-	15.2241	3.73e-06	0.0115	AGCCCCGCCCCCCG
KLF14	WILDTYPE_SNP_INDIV__mrna.noflip.NA__chr11:506733..506847,-__1465.1.1.0	17	30	-	15.2241	3.73e-06	0.0115	AGCCCCGCCCCCCG
KLF14	WILDTYPE__Antisense.flip.sense__chr11:10562731..10562845,+__151.1.0.0	54	67	+	15.2241	3.73e-06	0.0115	AGCCCCGCCCCCCG
KLF14	FLIPPED__Antisense.flip.antisense__chr11:10562731..10562845,-__2629.1.0.0	48	61	-	15.2241	3.73e-06	0.0115	AGCCCCGCCCCCCG
KLF14	FLIPPED__mrna.flip.antisense__chr11:10562699..10562813,+__2479.1.0.0	86	99	+	15.2241	3.73e-06	0.0115	AGCCCCGCCCCCCG
SP2	WILDTYPE__mrna.noflip.NA__chr19:50381546..50381660,-__1301.1.0.0	15	29	+	15.3276	3.73e-06	0.00223	GTCCCGCCCCTCATT
SP2	WILDTYPE_BUT_HAS_SNP__mrna.noflip.NA__chr16:67927077..67927191,+__1510.1.0.0	21	35	+	15.3276	3.73e-06	0.00223	GACCCGCCCCCGACC
SP2	WILDTYPE_SNP_INDIV__mrna.noflip.NA__chr16:67927077..67927191,+__1510.1.1.0	21	35	+	15.3276	3.73e-06	0.00223	GACCCGCCCCCGACC
SP2	WILDTYPE_SNP_INDIV__Enhancer.noflip.NA__chr9:73035037..73035151,+__2015.1.1.0	34	48	+	15.3276	3.73e-06	0.00223	CCCCCGCCCCGTCTC
SP2	WILDTYPE_BUT_HAS_SNP__Enhancer.noflip.NA__chr9:73035037..73035151,+__2015.1.0.0	34	48	+	15.3276	3.73e-06	0.00223	CCCCCGCCCCGTCTC
SP2	WILDTYPE__mrna.flip.sense__chr10:31608065..31608179,+__1145.1.0.0	26	40	-	15.3276	3.73e-06	0.00223	CCCCCACCCCTCCGC
SP2	WILDTYPE_SNP_INDIV__Enhancer.noflip.NA__chr9:73035001..73035115,-__2308.1.1.0	31	45	-	15.3276	3.73e-06	0.00223	CCCCCGCCCCGTCTC
SP2	WILDTYPE_BUT_HAS_SNP__Enhancer.noflip.NA__chr9:73035001..73035115,-__2308.1.0.0	31	45	-	15.3276	3.73e-06	0.00223	CCCCCGCCCCGTCTC
SP2	FLIPPED__mrna.flip.antisense__chr10:31608065..31608179,-__2773.1.0.0	75	89	+	15.3276	3.73e-06	0.00223	CCCCCACCCCTCCGC
T	FLIPPED__Lincrna.flip.antisense__chr1:176176721..176176835,-__2616.1.0.0	45	60	+	14.5	3.73e-06	0.786	TCGCACGCATGCGTGA
T	WILDTYPE__Lincrna.flip.sense__chr1:176176721..176176835,+__37.1.0.0	55	70	-	14.5	3.73e-06	0.786	TCGCACGCATGCGTGA
NFYA	WILDTYPE_SNP_PLUS_HAPLO__Enhancer.flip.sense__chr22:41047707..41047821,-__2256.1.2.1	22	39	-	15.1341	3.73e-06	0.0295	ATGCCTCTCATTGGCTCC
NFYA	WILDTYPE_SNP_INDIV__Enhancer.flip.sense__chr22:41047707..41047821,-__2256.1.2.0	22	39	-	15.1341	3.73e-06	0.0295	ATGCCTCTCATTGGCTCC
NFYA	WILDTYPE_SNP_INDIV__Enhancer.flip.sense__chr22:41047707..41047821,-__2256.1.1.0	22	39	-	15.1341	3.73e-06	0.0295	ATGCCTCTCATTGGCTCC
NFYA	WILDTYPE_BUT_HAS_SNP__Enhancer.flip.sense__chr22:41047707..41047821,-__2256.1.0.0	22	39	-	15.1341	3.73e-06	0.0295	ATGCCTCTCATTGGCTCC
NFYA	FLIPPED__Enhancer.flip.antisense__chr22:41047771..41047885,-__2892.1.0.0	86	103	-	15.1341	3.73e-06	0.0295	ATGCCTCTCATTGGCTCC
NFYA	WILDTYPE__Enhancer.flip.sense__chr22:41047771..41047885,+__1963.1.0.0	12	29	+	15.1341	3.73e-06	0.0295	ATGCCTCTCATTGGCTCC
NFYA	FLIPPED__Enhancer.flip.antisense__chr22:41047707..41047821,+__2608.1.0.0	76	93	+	15.1341	3.73e-06	0.0295	ATGCCTCTCATTGGCTCC
ESR1	WILDTYPE__mrna.flip.sense__chr2:217363487..217363601,+__1178.1.0.0	97	113	-	10.5909	3.73e-06	0.264	CATGTCGCCGCGACCTA
ESR1	FLIPPED__mrna.flip.antisense__chr2:217363487..217363601,-__2786.1.0.0	2	18	+	10.5909	3.73e-06	0.264	CATGTCGCCGCGACCTA
ELK4	WILDTYPE_SNP_INDIV__mrna.noflip.NA__chr11:506733..506847,-__1465.1.1.0	1	11	-	15.1636	3.73e-06	0.023	GGACTTCCGGC
ELK4	WILDTYPE_BUT_HAS_SNP__mrna.noflip.NA__chr11:506733..506847,-__1465.1.0.0	1	11	-	15.1636	3.73e-06	0.023	GGACTTCCGGC
ELK4	WILDTYPE_BUT_HAS_SNP__mrna.noflip.NA__chr10:1102659..1102773,+__1337.1.0.0	69	79	+	15.1636	3.73e-06	0.023	GGACTTCCGGC
ELK4	WILDTYPE_SNP_PLUS_HAPLO__mrna.noflip.NA__chr10:1102659..1102773,+__1337.1.2.1	69	79	+	15.1636	3.73e-06	0.023	GGACTTCCGGC
ELK4	WILDTYPE_SNP_INDIV__mrna.noflip.NA__chr10:1102659..1102773,+__1337.1.1.0	69	79	+	15.1636	3.73e-06	0.023	GGACTTCCGGC
ELK4	WILDTYPE_SNP_INDIV__mrna.noflip.NA__chr10:1102659..1102773,+__1337.1.2.0	69	79	+	15.1636	3.73e-06	0.023	GGACTTCCGGC
NFYB	WILDTYPE__Antisense.noflip.NA__chr2:96874065..96874179,+__454.1.0.0	30	44	-	15.5577	3.74e-06	0.0551	CTTCTGGCCAATCAG
EWSR1-FLI1	WILDTYPE__Antisense.flip.sense__chr3:37903224..37903338,-__576.1.0.0	14	31	+	-0.565789	3.74e-06	0.017	AGGAGAAAGGAAGGGAGG
EWSR1-FLI1	WILDTYPE__mrna.flip.sense__chr3:37903291..37903405,+__1193.1.0.0	17	34	-	-0.565789	3.74e-06	0.017	AGGAGAAAGGAAGGGAGG
EWSR1-FLI1	FLIPPED__mrna.flip.antisense__chr3:37903291..37903405,-__2793.1.0.0	81	98	+	-0.565789	3.74e-06	0.017	AGGAGAAAGGAAGGGAGG
EWSR1-FLI1	FLIPPED__Antisense.flip.antisense__chr3:37903224..37903338,+__2394.1.0.0	84	101	-	-0.565789	3.74e-06	0.017	AGGAGAAAGGAAGGGAGG
ZIC4	WILDTYPE__mrna.noflip.NA__chr2:73298418..73298532,-__1063.1.0.0	52	66	+	15.1455	3.74e-06	0.0875	TCCCGCCCGCGGCGC
E2F6	WILDTYPE_BUT_HAS_SNP__Antisense.noflip.NA__chr11:77850775..77850889,+__200.1.0.0	5	15	-	15.5	3.74e-06	0.022	GGGCGGGAGGT
E2F6	WILDTYPE_SNP_INDIV__Antisense.noflip.NA__chr11:77850775..77850889,+__200.1.2.0	5	15	-	15.5	3.74e-06	0.022	GGGCGGGAGGT
E2F6	WILDTYPE_SNP_INDIV__Antisense.noflip.NA__chr11:77850775..77850889,+__200.1.1.0	5	15	-	15.5	3.74e-06	0.022	GGGCGGGAGGT
E2F6	WILDTYPE_SNP_PLUS_HAPLO__Antisense.noflip.NA__chr11:77850775..77850889,+__200.1.3.1	5	15	-	15.5	3.74e-06	0.022	GGGCGGGAGGT
E2F6	WILDTYPE_SNP_INDIV__Antisense.noflip.NA__chr11:77850775..77850889,+__200.1.3.0	5	15	-	15.5	3.74e-06	0.022	GGGCGGGAGGT
E2F6	CONTROL_FLIPPED__control.flip.antisense__chr2:61378128..61378243,-__2896.1.0.0	14	24	-	15.5	3.74e-06	0.022	AGGCGGGAGGA
E2F6	WILDTYPE_BUT_HAS_SNP__Enhancer.noflip.NA__chr21:45616235..45616349,-__2254.1.0.0	18	28	-	15.5	3.74e-06	0.022	GGGCGGGAGGT
E2F6	WILDTYPE_SNP_INDIV__Enhancer.noflip.NA__chr21:45616235..45616349,-__2254.1.1.0	18	28	-	15.5	3.74e-06	0.022	GGGCGGGAGGT
E2F6	WILDTYPE_BUT_HAS_SNP__Antisense.noflip.NA__chr14:73712660..73712774,-__298.1.0.0	49	59	-	15.5	3.74e-06	0.022	GGGCGGGAGGT
E2F6	WILDTYPE_SNP_INDIV__Antisense.noflip.NA__chr14:73712660..73712774,-__298.1.1.0	49	59	-	15.5	3.74e-06	0.022	GGGCGGGAGGT
E2F6	WILDTYPE_SNP_INDIV__Antisense.flip.sense__chr11:77850722..77850836,+__199.1.1.0	58	68	-	15.5	3.74e-06	0.022	GGGCGGGAGGT
E2F6	WILDTYPE_SNP_INDIV__Antisense.flip.sense__chr11:77850722..77850836,+__199.1.2.0	58	68	-	15.5	3.74e-06	0.022	GGGCGGGAGGT
E2F6	WILDTYPE__Lincrna.flip.sense__chr1:762961..763075,+__91.1.0.0	58	68	-	15.5	3.74e-06	0.022	GGGCGGGAGGT
E2F6	WILDTYPE_BUT_HAS_SNP__Antisense.flip.sense__chr11:77850722..77850836,+__199.1.0.0	58	68	-	15.5	3.74e-06	0.022	GGGCGGGAGGT
E2F6	WILDTYPE_SNP_PLUS_HAPLO__Antisense.flip.sense__chr11:77850722..77850836,+__199.1.3.1	58	68	-	15.5	3.74e-06	0.022	GGGCGGGAGGT
E2F6	WILDTYPE_SNP_INDIV__Antisense.flip.sense__chr11:77850722..77850836,+__199.1.3.0	58	68	-	15.5	3.74e-06	0.022	GGGCGGGAGGT
E2F6	WILDTYPE_SNP_INDIV__Antisense.flip.sense__chr6:73972891..73973005,+__757.1.1.0	84	94	-	15.5	3.74e-06	0.022	AGGCGGGAGGA
E2F6	WILDTYPE_BUT_HAS_SNP__Antisense.flip.sense__chr6:73972891..73973005,+__757.1.0.0	84	94	-	15.5	3.74e-06	0.022	AGGCGGGAGGA
E2F6	WILDTYPE_SNP_PLUS_HAPLO__Antisense.flip.sense__chr6:73972891..73973005,+__757.1.2.1	84	94	-	15.5	3.74e-06	0.022	AGGCGGGAGGA
E2F6	WILDTYPE_SNP_INDIV__Antisense.flip.sense__chr6:73972891..73973005,+__757.1.2.0	84	94	-	15.5	3.74e-06	0.022	AGGCGGGAGGA
E2F6	FLIPPED__Antisense.flip.antisense__chr6:73972891..73973005,-__2716.1.0.0	21	31	+	15.5	3.74e-06	0.022	AGGCGGGAGGA
E2F6	WILDTYPE__mrna.noflip.NA__chr12:58026427..58026541,-__1005.1.0.0	42	52	+	15.5	3.74e-06	0.022	AGGCGGGAGGA
E2F6	FLIPPED__Antisense.flip.antisense__chr11:77850722..77850836,-__2637.1.0.0	47	57	+	15.5	3.74e-06	0.022	GGGCGGGAGGT
E2F6	FLIPPED__Lincrna.flip.antisense__chr1:762961..763075,-__2625.1.0.0	47	57	+	15.5	3.74e-06	0.022	GGGCGGGAGGT
E2F6	WILDTYPE__mrna.noflip.NA__chr12:58026427..58026541,-__1005.1.0.0	52	62	+	15.5	3.74e-06	0.022	AGGCGGGAGGA
E2F6	CONTROL_BUT_HAS_SNP__control.flip.sense__chr2:61378128..61378243,+__2317.1.0.0	92	102	+	15.5	3.74e-06	0.022	AGGCGGGAGGA
E2F6	CONTROL_SNP_INDIV__control.flip.sense__chr2:61378128..61378243,+__2317.1.1.0	92	102	+	15.5	3.74e-06	0.022	AGGCGGGAGGA
E2F6	WILDTYPE_BUT_HAS_SNP__Enhancer.noflip.NA__chr21:45616226..45616340,+__1961.1.0.0	96	106	+	15.5	3.74e-06	0.022	GGGCGGGAGGT
E2F6	WILDTYPE_SNP_INDIV__Enhancer.noflip.NA__chr21:45616226..45616340,+__1961.1.1.0	96	106	+	15.5	3.74e-06	0.022	GGGCGGGAGGT
NR2C2	WILDTYPE__Lincrna.noflip.NA__chr6:134758778..134758892,+__732.1.0.0	4	18	-	15.1	3.75e-06	0.0701	GGGTGTCAGAGGTTA
TBX19	FLIPPED__Antisense.flip.antisense__chr17:46667702..46667816,-__2656.1.0.0	30	49	+	14.878	3.75e-06	0.415	TATGACATTTAGATGTCAAA
TBX19	WILDTYPE_BUT_HAS_SNP__Antisense.flip.sense__chr17:46667702..46667816,+__365.1.0.0	66	85	-	14.878	3.75e-06	0.415	TATGACATTTAGATGTCAAA
TBX19	WILDTYPE_SNP_INDIV__Antisense.flip.sense__chr17:46667702..46667816,+__365.1.1.0	66	85	-	14.878	3.75e-06	0.415	TATGACATTTAGATGTCAAA
Hes1	WILDTYPE_SNP_INDIV__mrna.noflip.NA__chr1:11159873..11159987,-__1414.1.1.0	38	47	+	11.6643	3.75e-06	0.0721	CGCACGCGTC
Hes1	WILDTYPE_BUT_HAS_SNP__mrna.noflip.NA__chr1:11159873..11159987,-__1414.1.0.0	38	47	+	11.6643	3.75e-06	0.0721	CGCACGCGTC
Hes1	WILDTYPE_SNP_INDIV__Lincrna.noflip.NA__chr3:4534827..4534941,-__580.1.1.0	58	67	-	11.6643	3.75e-06	0.0721	CGCACGCGTC
Hes1	WILDTYPE_SNP_PLUS_HAPLO__Lincrna.noflip.NA__chr3:4534827..4534941,-__580.1.1.1	58	67	-	11.6643	3.75e-06	0.0721	CGCACGCGTC
Hes1	WILDTYPE_BUT_HAS_SNP__Lincrna.noflip.NA__chr3:4534827..4534941,-__580.1.0.0	58	67	-	11.6643	3.75e-06	0.0721	CGCACGCGTC
NFYA	WILDTYPE_BUT_HAS_SNP__Enhancer.noflip.NA__chr10:74091836..74091950,-__2231.1.0.0	45	62	+	15.122	3.76e-06	0.0295	CGGGAGCTCATTGGCTGC
NFYA	WILDTYPE_SNP_PLUS_HAPLO__Enhancer.noflip.NA__chr10:74091836..74091950,-__2231.1.1.1	45	62	+	15.122	3.76e-06	0.0295	CGGGAGCTCATTGGCTGC
NFYA	WILDTYPE_SNP_INDIV__Enhancer.noflip.NA__chr10:74091836..74091950,-__2231.1.1.0	45	62	+	15.122	3.76e-06	0.0295	CGGGAGCTCATTGGCTGC
ZNF263	WILDTYPE_BUT_HAS_SNP__Antisense.noflip.NA__chr2:237076010..237076124,+__425.1.0.0	24	44	-	14.7347	3.76e-06	0.00347	GGAGGAGGCGGGGGCGGGCCA
ZNF263	WILDTYPE_SNP_INDIV__Antisense.noflip.NA__chr2:237076010..237076124,+__425.1.1.0	24	44	-	14.7347	3.76e-06	0.00347	GGAGGAGGCGGGGGCGGGCCA
E2F4	WILDTYPE_SNP_INDIV__mrna.flip.sense__chr16:28875089..28875203,+__1505.1.1.0	7	17	-	15.5	3.76e-06	0.0186	CGGCGGGAGGG
E2F4	WILDTYPE_BUT_HAS_SNP__mrna.flip.sense__chr16:28875089..28875203,+__1505.1.0.0	7	17	-	15.5	3.76e-06	0.0186	CGGCGGGAGGG
E2F4	WILDTYPE__Antisense.noflip.NA__chr3:196729743..196729857,+__575.1.0.0	8	18	-	15.5	3.76e-06	0.0186	CGGCGGGAGGG
E2F4	WILDTYPE__mrna.flip.sense__chr10:123687943..123688057,-__973.1.0.0	24	34	-	15.5	3.76e-06	0.0186	CGGCGGGAGGG
E2F4	WILDTYPE__Antisense.noflip.NA__chr4:100871614..100871728,+__600.1.0.0	62	72	+	15.5	3.76e-06	0.0186	CGGCGGGAGGG
E2F4	WILDTYPE__Antisense.noflip.NA__chr8:1711465..1711579,-__847.1.0.0	67	77	+	15.5	3.76e-06	0.0186	CGGCGGGAGGG
E2F4	FLIPPED__mrna.flip.antisense__chr10:123687943..123688057,+__2447.1.0.0	81	91	+	15.5	3.76e-06	0.0186	CGGCGGGAGGG
E2F4	WILDTYPE_BUT_HAS_SNP__mrna.noflip.NA__chr3:12838101..12838215,+__1238.1.0.0	83	93	-	15.5	3.76e-06	0.0186	CGGCGGGAGGG
E2F4	WILDTYPE_SNP_INDIV__mrna.noflip.NA__chr3:12838101..12838215,+__1238.1.1.0	83	93	-	15.5	3.76e-06	0.0186	CGGCGGGAGGG
E2F4	FLIPPED__mrna.flip.antisense__chr16:28875089..28875203,-__2819.1.0.0	98	108	+	15.5	3.76e-06	0.0186	CGGCGGGAGGG
SREBF2	WILDTYPE__mrna.noflip.NA__chr20:31331718..31331832,-__1270.1.0.0	36	45	+	15.5393	3.76e-06	0.871	CTGGGGTGAT
RELA	WILDTYPE_BUT_HAS_SNP__mrna.noflip.NA__chr1:160147114..160147228,+__957.1.0.0	9	18	-	15.8878	3.76e-06	0.15	GGGACTTTCC
RELA	WILDTYPE_SNP_INDIV__mrna.noflip.NA__chr1:160147114..160147228,+__957.1.1.0	9	18	-	15.8878	3.76e-06	0.15	GGGACTTTCC
RELA	WILDTYPE__Enhancer.noflip.NA__chr1:203258795..203258909,+__2004.1.0.0	29	38	+	15.8878	3.76e-06	0.15	GGGACTTTCC
RELA	WILDTYPE__Enhancer.noflip.NA__chr1:203258750..203258864,-__2297.1.0.0	32	41	-	15.8878	3.76e-06	0.15	GGGACTTTCC
TFE3	WILDTYPE_SNP_INDIV__mrna.noflip.NA__chr12:121454255..121454369,-__1478.1.2.0	25	34	+	13.898	3.76e-06	0.0421	CTCACGTGAC
TFE3	WILDTYPE_BUT_HAS_SNP__mrna.noflip.NA__chr12:121454255..121454369,-__1478.1.0.0	25	34	+	13.898	3.76e-06	0.0421	CTCACGTGAC
TFE3	WILDTYPE_SNP_INDIV__mrna.noflip.NA__chr12:121454255..121454369,-__1478.1.1.0	25	34	+	13.898	3.76e-06	0.0421	CTCACGTGAC
TFE3	WILDTYPE__Antisense.noflip.NA__chr3:195634867..195634981,+__573.1.0.0	28	37	+	13.898	3.76e-06	0.0421	CTCACGTGAC
TFE3	WILDTYPE__Antisense.noflip.NA__chr12:123849435..123849549,+__218.1.0.0	33	42	+	13.898	3.76e-06	0.0421	CTCACGTGAC
ETV5	WILDTYPE__Lincrna.noflip.NA__chr22:27068708..27068822,+__519.1.0.0	23	32	+	13.5636	3.76e-06	0.0501	ACCGGAAGTC
ETV5	FLIPPED__Lincrna.flip.antisense__chr1:22351918..22352032,-__2620.1.0.0	27	36	+	13.5636	3.76e-06	0.0501	ACCGGAAGTC
ETV5	WILDTYPE_BUT_HAS_SNP__Lincrna.noflip.NA__chr22:27068673..27068787,+__518.1.0.0	27	36	+	13.5636	3.76e-06	0.0501	ACCGGAAGTC
ETV5	FLIPPED__Lincrna.flip.antisense__chr20:18547998..18548112,-__2674.1.0.0	40	49	-	13.5636	3.76e-06	0.0501	ACCGGAAGTC
ETV5	FLIPPED__Antisense.flip.antisense__chr19:54960184..54960298,+__2375.1.0.0	47	56	-	13.5636	3.76e-06	0.0501	ACCGGAAGTC
ETV5	WILDTYPE_BUT_HAS_SNP__Lincrna.noflip.NA__chr22:27068673..27068787,+__518.1.0.0	58	67	+	13.5636	3.76e-06	0.0501	ACCGGAAGTC
ETV5	WILDTYPE_SNP_INDIV__Lincrna.noflip.NA__chr22:27068673..27068787,+__518.1.1.0	58	67	+	13.5636	3.76e-06	0.0501	ACCGGAAGTC
ETV5	WILDTYPE_BUT_HAS_SNP__Antisense.flip.sense__chr19:54960184..54960298,-__386.1.0.0	59	68	+	13.5636	3.76e-06	0.0501	ACCGGAAGTC
ETV5	WILDTYPE_SNP_INDIV__Antisense.flip.sense__chr19:54960184..54960298,-__386.1.2.0	59	68	+	13.5636	3.76e-06	0.0501	ACCGGAAGTC
ETV5	WILDTYPE_SNP_INDIV__Antisense.flip.sense__chr19:54960184..54960298,-__386.1.1.0	59	68	+	13.5636	3.76e-06	0.0501	ACCGGAAGTC
ETV5	WILDTYPE_SNP_PLUS_HAPLO__Antisense.flip.sense__chr19:54960184..54960298,-__386.1.2.1	59	68	+	13.5636	3.76e-06	0.0501	ACCGGAAGTC
ETV5	WILDTYPE_SNP_INDIV__Lincrna.flip.sense__chr20:18547998..18548112,+__457.1.1.0	66	75	+	13.5636	3.76e-06	0.0501	ACCGGAAGTC
ETV5	WILDTYPE_BUT_HAS_SNP__Lincrna.flip.sense__chr20:18547998..18548112,+__457.1.0.0	66	75	+	13.5636	3.76e-06	0.0501	ACCGGAAGTC
ETV5	WILDTYPE_BUT_HAS_SNP__Lincrna.flip.sense__chr1:22351918..22352032,+__53.1.0.0	79	88	-	13.5636	3.76e-06	0.0501	ACCGGAAGTC
ETV5	WILDTYPE_SNP_INDIV__Lincrna.flip.sense__chr1:22351918..22352032,+__53.1.1.0	79	88	-	13.5636	3.76e-06	0.0501	ACCGGAAGTC
Zfx	CONTROL_SNP_INDIV__control.flip.sense__chr2:61378128..61378243,+__2317.1.2.0	85	98	-	15.4242	3.76e-06	0.0115	CCCACCTCGGCCTC
Zfx	CONTROL_SNP_PLUS_HAPLO__control.flip.sense__chr2:61378128..61378243,+__2317.1.2.1	85	98	-	15.4242	3.76e-06	0.0115	CCCACCTCGGCCTC
RFX3	WILDTYPE__Enhancer.noflip.NA__chr9:132176104..132176218,+__2006.1.0.0	20	35	+	14.8788	3.76e-06	0.045	CGTTGCCACGGAGACC
RARA::RXRA	WILDTYPE_SNP_INDIV__Lincrna.noflip.NA__chrX:115085410..115085524,-__928.1.1.0	38	54	-	15.102	3.77e-06	0.338	AGGTCAAAGGAAGGGGA
EGR3	WILDTYPE_SNP_PLUS_HAPLO__mrna.noflip.NA__chr11:118901547..118901661,-__1453.1.2.1	27	41	+	14.2759	3.77e-06	0.0208	CCACGCCCCCGCCGG
EGR3	WILDTYPE_SNP_INDIV__mrna.noflip.NA__chr11:118901547..118901661,-__1453.1.2.0	27	41	+	14.2759	3.77e-06	0.0208	CCACGCCCCCGCCGG
EGR3	WILDTYPE_SNP_INDIV__mrna.noflip.NA__chr11:118901547..118901661,-__1453.1.1.0	27	41	+	14.2759	3.77e-06	0.0208	CCACGCCCCCGCCGG
EGR3	WILDTYPE_BUT_HAS_SNP__mrna.noflip.NA__chr11:118901547..118901661,-__1453.1.0.0	27	41	+	14.2759	3.77e-06	0.0208	CCACGCCCCCGCCGG
SP3	WILDTYPE_SNP_INDIV__Antisense.noflip.NA__chr3:40494633..40494747,-__577.1.2.0	5	15	+	14.6585	3.77e-06	0.00774	GCCACGCCCCG
SP3	WILDTYPE_SNP_PLUS_HAPLO__Antisense.noflip.NA__chr3:40494633..40494747,-__577.1.3.1	5	15	+	14.6585	3.77e-06	0.00774	GCCACGCCCCG
SP3	WILDTYPE_BUT_HAS_SNP__Antisense.noflip.NA__chr3:40494633..40494747,-__577.1.0.0	5	15	+	14.6585	3.77e-06	0.00774	GCCACGCCCCG
SP3	WILDTYPE_SNP_INDIV__Antisense.noflip.NA__chr3:40494633..40494747,-__577.1.3.0	5	15	+	14.6585	3.77e-06	0.00774	GCCACGCCCCG
SP3	WILDTYPE_SNP_INDIV__Antisense.noflip.NA__chr3:40494633..40494747,-__577.1.1.0	5	15	+	14.6585	3.77e-06	0.00774	GCCACGCCCCG
SP3	WILDTYPE_SNP_PLUS_HAPLO__mrna.noflip.NA__chr9:32526143..32526257,-__1273.1.1.1	12	22	+	14.6585	3.77e-06	0.00774	GCCACGCCCTC
SP3	WILDTYPE_SNP_INDIV__mrna.noflip.NA__chr9:32526143..32526257,-__1273.1.1.0	12	22	+	14.6585	3.77e-06	0.00774	GCCACGCCCTC
SP3	WILDTYPE_BUT_HAS_SNP__mrna.noflip.NA__chr9:32526143..32526257,-__1273.1.0.0	12	22	+	14.6585	3.77e-06	0.00774	GCCACGCCCTC
SP3	WILDTYPE_BUT_HAS_SNP__Antisense.flip.sense__chr4:2936563..2936677,+__626.1.0.0	27	37	+	14.6585	3.77e-06	0.00774	GCCACGCCCCG
SP3	WILDTYPE_SNP_INDIV__Antisense.flip.sense__chr4:2936563..2936677,+__626.1.2.0	27	37	+	14.6585	3.77e-06	0.00774	GCCACGCCCCG
SP3	WILDTYPE_BUT_HAS_SNP__mrna.noflip.NA__chr9:32526158..32526272,-__1288.1.0.0	27	37	+	14.6585	3.77e-06	0.00774	GCCACGCCCTC
SP3	WILDTYPE_SNP_INDIV__mrna.noflip.NA__chr9:32526158..32526272,-__1288.1.1.0	27	37	+	14.6585	3.77e-06	0.00774	GCCACGCCCTC
SP3	WILDTYPE_SNP_PLUS_HAPLO__Antisense.flip.sense__chr4:2936563..2936677,+__626.1.2.1	27	37	+	14.6585	3.77e-06	0.00774	GCCACGCCCCG
SP3	WILDTYPE_SNP_INDIV__Antisense.flip.sense__chr4:2936563..2936677,+__626.1.1.0	27	37	+	14.6585	3.77e-06	0.00774	GCCACGCCCCG
SP3	WILDTYPE__Antisense.flip.sense__chr2:3606196..3606310,+__435.1.0.0	33	43	+	14.6585	3.77e-06	0.00774	GCCACGCCCCG
SP3	FLIPPED__mrna.flip.antisense__chr4:2936517..2936631,+__2508.1.0.0	73	83	+	14.6585	3.77e-06	0.00774	GCCACGCCCCG
SP3	WILDTYPE__mrna.noflip.NA__chr19:50887484..50887598,+__1410.1.0.0	29	39	-	14.6585	3.77e-06	0.00774	GCCACGCCCCG
SP3	WILDTYPE__mrna.flip.sense__chr4:2936517..2936631,-__1199.1.0.0	32	42	-	14.6585	3.77e-06	0.00774	GCCACGCCCCG
SP3	FLIPPED__Antisense.flip.antisense__chr2:3606196..3606310,-__2671.1.0.0	72	82	-	14.6585	3.77e-06	0.00774	GCCACGCCCCG
SP3	FLIPPED__Antisense.flip.antisense__chr4:2936563..2936677,-__2694.1.0.0	78	88	-	14.6585	3.77e-06	0.00774	GCCACGCCCCG
Tcf12	WILDTYPE__mrna.noflip.NA__chr8:59572109..59572223,-__1118.1.0.0	65	75	+	15.0816	3.77e-06	0.0832	AGCAGCTGCAG
Tcf12	WILDTYPE__Lincrna.noflip.NA__chr17:20978781..20978895,+__358.1.0.0	83	93	+	15.0816	3.77e-06	0.0832	AGCAGCTGCAG
Tcf12	WILDTYPE_SNP_INDIV__mrna.noflip.NA__chr19:8274209..8274323,+__1544.1.2.0	84	94	-	15.0816	3.77e-06	0.0832	AGCAGCTGCAG
Tcf12	WILDTYPE_BUT_HAS_SNP__mrna.noflip.NA__chr19:8274209..8274323,+__1544.1.0.0	84	94	-	15.0816	3.77e-06	0.0832	AGCAGCTGCAG
Tcf12	WILDTYPE_SNP_PLUS_HAPLO__mrna.noflip.NA__chr19:8274209..8274323,+__1544.1.2.1	84	94	-	15.0816	3.77e-06	0.0832	AGCAGCTGCAG
Tcf12	WILDTYPE_SNP_INDIV__mrna.noflip.NA__chr19:8274209..8274323,+__1544.1.1.0	84	94	-	15.0816	3.77e-06	0.0832	AGCAGCTGCAG
Tcf12	WILDTYPE__Enhancer.noflip.NA__chr14:103585499..103585613,+__1861.1.0.0	98	108	+	15.0816	3.77e-06	0.0832	AGCAGCTGCAG
NR2C2	WILDTYPE_BUT_HAS_SNP__Antisense.flip.sense__chr19:37064191..37064305,+__381.1.0.0	22	36	+	15.0857	3.77e-06	0.0701	AAAGGTCGAAGTTCA
NR2C2	WILDTYPE_SNP_INDIV__Antisense.flip.sense__chr19:37064191..37064305,+__381.1.2.0	22	36	+	15.0857	3.77e-06	0.0701	AAAGGTCGAAGTTCA
NR2C2	WILDTYPE_SNP_INDIV__Antisense.flip.sense__chr19:37064191..37064305,+__381.1.3.0	22	36	+	15.0857	3.77e-06	0.0701	AAAGGTCGAAGTTCA
NR2C2	WILDTYPE_SNP_INDIV__Antisense.flip.sense__chr19:37064191..37064305,+__381.1.1.0	22	36	+	15.0857	3.77e-06	0.0701	AAAGGTCGAAGTTCA
NR2C2	WILDTYPE_SNP_PLUS_HAPLO__Antisense.flip.sense__chr19:37064191..37064305,+__381.1.3.1	22	36	+	15.0857	3.77e-06	0.0701	AAAGGTCGAAGTTCA
NR2C2	FLIPPED__mrna.flip.antisense__chr19:37064159..37064273,+__2493.1.0.0	54	68	+	15.0857	3.77e-06	0.0701	AAAGGTCGAAGTTCA
NR2C2	WILDTYPE_SNP_INDIV__mrna.flip.sense__chr19:37064159..37064273,-__1171.1.1.0	47	61	-	15.0857	3.77e-06	0.0701	AAAGGTCGAAGTTCA
NR2C2	WILDTYPE_BUT_HAS_SNP__mrna.flip.sense__chr19:37064159..37064273,-__1171.1.0.0	47	61	-	15.0857	3.77e-06	0.0701	AAAGGTCGAAGTTCA
NR2C2	WILDTYPE_SNP_PLUS_HAPLO__mrna.flip.sense__chr19:37064159..37064273,-__1171.1.1.1	47	61	-	15.0857	3.77e-06	0.0701	AAAGGTCGAAGTTCA
NR2C2	FLIPPED__Antisense.flip.antisense__chr19:37064191..37064305,-__2661.1.0.0	79	93	-	15.0857	3.77e-06	0.0701	AAAGGTCGAAGTTCA
Klf1	FLIPPED__Antisense.flip.antisense__chr3:37903224..37903338,+__2394.1.0.0	52	62	+	15.4545	3.77e-06	0.0344	GGACACACCCA
Klf1	WILDTYPE_BUT_HAS_SNP__mrna.noflip.NA__chr12:6745090..6745204,-__1367.1.0.0	17	27	-	15.4545	3.77e-06	0.0344	GGACACACCCA
Klf1	WILDTYPE_SNP_INDIV__mrna.noflip.NA__chr12:6745090..6745204,-__1367.1.1.0	17	27	-	15.4545	3.77e-06	0.0344	GGACACACCCA
Klf1	WILDTYPE__Antisense.flip.sense__chr3:37903224..37903338,-__576.1.0.0	53	63	-	15.4545	3.77e-06	0.0344	GGACACACCCA
GLIS2	WILDTYPE_SNP_INDIV__mrna.noflip.NA__chr8:96037145..96037259,+__1702.1.1.0	55	68	-	14.7541	3.77e-06	0.176	GACCCCCCGCCGTC
GLIS2	WILDTYPE_BUT_HAS_SNP__mrna.noflip.NA__chr8:96037145..96037259,+__1702.1.0.0	55	68	-	14.7541	3.77e-06	0.176	GACCCCCCGCCGTC
Rxra	WILDTYPE_BUT_HAS_SNP__mrna.flip.sense__chr19:37064159..37064273,-__1171.1.0.0	47	60	-	11.7073	3.77e-06	0.127	AAGGTCGAAGTTCA
Rxra	WILDTYPE_SNP_INDIV__mrna.flip.sense__chr19:37064159..37064273,-__1171.1.1.0	47	60	-	11.7073	3.77e-06	0.127	AAGGTCGAAGTTCA
Rxra	WILDTYPE_SNP_PLUS_HAPLO__mrna.flip.sense__chr19:37064159..37064273,-__1171.1.1.1	47	60	-	11.7073	3.77e-06	0.127	AAGGTCGAAGTTCA
Rxra	FLIPPED__Antisense.flip.antisense__chr19:37064191..37064305,-__2661.1.0.0	79	92	-	11.7073	3.77e-06	0.127	AAGGTCGAAGTTCA
Rxra	WILDTYPE_SNP_INDIV__Antisense.flip.sense__chr19:37064191..37064305,+__381.1.1.0	23	36	+	11.7073	3.77e-06	0.127	AAGGTCGAAGTTCA
Rxra	WILDTYPE_SNP_INDIV__Antisense.flip.sense__chr19:37064191..37064305,+__381.1.2.0	23	36	+	11.7073	3.77e-06	0.127	AAGGTCGAAGTTCA
Rxra	WILDTYPE_SNP_PLUS_HAPLO__Antisense.flip.sense__chr19:37064191..37064305,+__381.1.3.1	23	36	+	11.7073	3.77e-06	0.127	AAGGTCGAAGTTCA
Rxra	WILDTYPE_BUT_HAS_SNP__Antisense.flip.sense__chr19:37064191..37064305,+__381.1.0.0	23	36	+	11.7073	3.77e-06	0.127	AAGGTCGAAGTTCA
Rxra	WILDTYPE_SNP_INDIV__Antisense.flip.sense__chr19:37064191..37064305,+__381.1.3.0	23	36	+	11.7073	3.77e-06	0.127	AAGGTCGAAGTTCA
Rxra	FLIPPED__mrna.flip.antisense__chr19:37064159..37064273,+__2493.1.0.0	55	68	+	11.7073	3.77e-06	0.127	AAGGTCGAAGTTCA
HINFP	WILDTYPE__Lincrna.noflip.NA__chr5:55290947..55291061,+__700.1.0.0	92	103	+	15.4848	3.77e-06	0.0707	CTGCGTCCGCGT
FOSL1	WILDTYPE_BUT_HAS_SNP__Enhancer.noflip.NA__chr17:7746118..7746232,+__2011.1.0.0	7	17	+	15.6182	3.77e-06	0.0675	GGTGACTCACG
FOSL1	WILDTYPE_SNP_INDIV__Enhancer.noflip.NA__chr17:7746118..7746232,+__2011.1.1.0	7	17	+	15.6182	3.77e-06	0.0675	GGTGACTCACG
FOSL1	WILDTYPE__Enhancer.noflip.NA__chr17:7746046..7746160,-__2304.1.0.0	26	36	-	15.6182	3.77e-06	0.0675	GGTGACTCACG
SP2	WILDTYPE__mrna.noflip.NA__chr4:109090053..109090167,-__1334.1.0.0	6	20	-	15.3103	3.77e-06	0.00223	TCCCCTCCCCCGCCT
SP2	WILDTYPE_SNP_INDIV__mrna.noflip.NA__chr6:42946923..42947037,-__1670.1.2.0	25	39	+	15.3103	3.77e-06	0.00223	GCCCCTCCCCTTTTC
SP2	WILDTYPE_SNP_PLUS_HAPLO__mrna.noflip.NA__chr6:42946923..42947037,-__1670.1.2.1	25	39	+	15.3103	3.77e-06	0.00223	GCCCCTCCCCTTTTC
SP2	WILDTYPE_SNP_INDIV__Antisense.flip.sense__chr1:93811312..93811426,-__98.1.2.0	31	45	+	15.3103	3.77e-06	0.00223	GCCCTGCCCCCACCC
SP2	WILDTYPE_SNP_PLUS_HAPLO__Antisense.flip.sense__chr1:93811312..93811426,-__98.1.2.1	31	45	+	15.3103	3.77e-06	0.00223	GCCCTGCCCCCACCC
SP2	WILDTYPE_BUT_HAS_SNP__mrna.flip.sense__chr12:53574395..53574509,-__1484.1.0.0	41	55	+	15.3103	3.77e-06	0.00223	CCCCCTCCCCCTCGT
SP2	WILDTYPE_SNP_INDIV__mrna.flip.sense__chr12:53574395..53574509,-__1484.1.1.0	41	55	+	15.3103	3.77e-06	0.00223	CCCCCTCCCCCTCGT
SP2	WILDTYPE_SNP_INDIV__mrna.flip.sense__chr12:53574426..53574540,+__1485.1.1.0	29	43	-	15.3103	3.77e-06	0.00223	CCCCCTCCCCCTCGT
SP2	WILDTYPE_BUT_HAS_SNP__mrna.flip.sense__chr12:53574426..53574540,+__1485.1.0.0	29	43	-	15.3103	3.77e-06	0.00223	CCCCCTCCCCCTCGT
SP2	WILDTYPE__Enhancer.noflip.NA__chr10:74032412..74032526,-__2139.1.0.0	30	44	-	15.3103	3.77e-06	0.00223	TGCCCGCCCCCGGGG
SP2	WILDTYPE__Enhancer.noflip.NA__chr1:2478387..2478501,-__2225.1.0.0	45	59	+	15.3103	3.77e-06	0.00223	GCCCCGCCCTGGCGC
SP2	WILDTYPE__Enhancer.noflip.NA__chr10:74032424..74032538,+__1846.1.0.0	59	73	+	15.3103	3.77e-06	0.00223	TGCCCGCCCCCGGGG
SP2	FLIPPED__mrna.flip.antisense__chr12:53574426..53574540,-__2817.1.0.0	72	86	+	15.3103	3.77e-06	0.00223	CCCCCTCCCCCTCGT
SP2	FLIPPED__mrna.flip.antisense__chr12:53574395..53574509,+__2535.1.0.0	60	74	-	15.3103	3.77e-06	0.00223	CCCCCTCCCCCTCGT
SP2	WILDTYPE_BUT_HAS_SNP__Antisense.noflip.NA__chr11:71159594..71159708,+__196.1.0.0	100	114	-	15.3103	3.77e-06	0.00223	GCCCCACCCCCAGCT
SP2	WILDTYPE_SNP_INDIV__Antisense.noflip.NA__chr11:71159594..71159708,+__196.1.1.0	100	114	-	15.3103	3.77e-06	0.00223	GCCCCACCCCCAGCT
Hoxa11	WILDTYPE_SNP_INDIV__mrna.noflip.NA__chr2:200820436..200820550,+__1554.1.1.0	76	87	+	14.4677	3.77e-06	0.71	GGTCATAAAAAT
Hoxa11	WILDTYPE_BUT_HAS_SNP__mrna.noflip.NA__chr2:200820436..200820550,+__1554.1.0.0	76	87	+	14.4677	3.77e-06	0.71	GGTCATAAAAAT
TFAP2A(var.3)	WILDTYPE_SNP_PLUS_HAPLO__mrna.noflip.NA__chr19:2900875..2900989,+__1537.1.3.1	26	38	-	15.4098	3.78e-06	0.039	CGCCCTCGGGGCC
TFAP2A(var.3)	WILDTYPE_SNP_INDIV__mrna.noflip.NA__chr19:2900875..2900989,+__1537.1.3.0	26	38	-	15.4098	3.78e-06	0.039	CGCCCTCGGGGCC
TFAP2A(var.3)	WILDTYPE_BUT_HAS_SNP__mrna.noflip.NA__chr19:2900875..2900989,+__1537.1.0.0	26	38	-	15.4098	3.78e-06	0.039	CGCCCTCGGGGCC
TFAP2A(var.3)	WILDTYPE_SNP_INDIV__mrna.noflip.NA__chr19:2900875..2900989,+__1537.1.1.0	26	38	-	15.4098	3.78e-06	0.039	CGCCCTCGGGGCC
TFAP2A(var.3)	WILDTYPE_SNP_INDIV__mrna.noflip.NA__chr19:2900875..2900989,+__1537.1.2.0	26	38	-	15.4098	3.78e-06	0.039	CGCCCTCGGGGCC
TFAP2A(var.3)	WILDTYPE__Antisense.noflip.NA__chr10:119301744..119301858,-__109.1.0.0	54	66	-	15.4098	3.78e-06	0.039	TGCCCCGGAGGGA
NRF1	WILDTYPE__Antisense.flip.sense__chr3:153839086..153839200,-__558.1.0.0	7	17	+	15.5455	3.78e-06	0.00362	GCGCCGGCGCC
NRF1	WILDTYPE__Antisense.flip.sense__chr3:153839086..153839200,-__558.1.0.0	6	16	-	15.5455	3.78e-06	0.00362	GCGCCGGCGCC
NRF1	WILDTYPE__Antisense.noflip.NA__chr6:15248791..15248905,-__736.1.0.0	8	18	-	15.5455	3.78e-06	0.00362	GCGCCGGCGCC
NRF1	WILDTYPE_SNP_INDIV__Enhancer.noflip.NA__chr10:121030597..121030711,-__2037.1.1.0	45	55	+	15.5455	3.78e-06	0.00362	GCGCCGGCGCC
NRF1	WILDTYPE_BUT_HAS_SNP__Enhancer.noflip.NA__chr10:121030597..121030711,-__2037.1.0.0	45	55	+	15.5455	3.78e-06	0.00362	GCGCCGGCGCC
NRF1	WILDTYPE_SNP_INDIV__mrna.flip.sense__chr3:153839139..153839253,+__1192.1.2.0	46	56	+	15.5455	3.78e-06	0.00362	GCGCCGGCGCC
NRF1	WILDTYPE_BUT_HAS_SNP__mrna.flip.sense__chr3:153839139..153839253,+__1192.1.0.0	46	56	+	15.5455	3.78e-06	0.00362	GCGCCGGCGCC
NRF1	WILDTYPE_SNP_INDIV__mrna.flip.sense__chr3:153839139..153839253,+__1192.1.1.0	46	56	+	15.5455	3.78e-06	0.00362	GCGCCGGCGCC
NRF1	WILDTYPE_SNP_PLUS_HAPLO__mrna.flip.sense__chr3:153839139..153839253,+__1192.1.2.1	46	56	+	15.5455	3.78e-06	0.00362	GCGCCGGCGCC
NRF1	FLIPPED__Antisense.flip.antisense__chr11:22850880..22850994,-__2631.1.0.0	40	50	-	15.5455	3.78e-06	0.00362	GCGCCGGCGCC
NRF1	WILDTYPE_BUT_HAS_SNP__Enhancer.noflip.NA__chr10:121030597..121030711,-__2037.1.0.0	44	54	-	15.5455	3.78e-06	0.00362	GCGCCGGCGCC
NRF1	WILDTYPE_SNP_PLUS_HAPLO__mrna.flip.sense__chr3:153839139..153839253,+__1192.1.2.1	45	55	-	15.5455	3.78e-06	0.00362	GCGCCGGCGCC
NRF1	WILDTYPE_SNP_INDIV__mrna.flip.sense__chr3:153839139..153839253,+__1192.1.1.0	45	55	-	15.5455	3.78e-06	0.00362	GCGCCGGCGCC
NRF1	WILDTYPE_BUT_HAS_SNP__mrna.flip.sense__chr3:153839139..153839253,+__1192.1.0.0	45	55	-	15.5455	3.78e-06	0.00362	GCGCCGGCGCC
NRF1	WILDTYPE_SNP_INDIV__mrna.flip.sense__chr3:153839139..153839253,+__1192.1.2.0	45	55	-	15.5455	3.78e-06	0.00362	GCGCCGGCGCC
NRF1	FLIPPED__mrna.flip.antisense__chr1:113498933..113499047,+__2471.1.0.0	56	66	+	15.5455	3.78e-06	0.00362	GCGCCGGCGCC
NRF1	WILDTYPE__mrna.flip.sense__chr1:113498933..113499047,-__1132.1.0.0	49	59	-	15.5455	3.78e-06	0.00362	GCGCCGGCGCC
NRF1	WILDTYPE__mrna.noflip.NA__chr16:1464670..1464784,-__1346.1.0.0	50	60	-	15.5455	3.78e-06	0.00362	GCGCCGGCGCC
NRF1	FLIPPED__mrna.flip.antisense__chr3:153839139..153839253,-__2792.1.0.0	60	70	+	15.5455	3.78e-06	0.00362	GCGCCGGCGCC
NRF1	WILDTYPE__Antisense.flip.sense__chr11:22850880..22850994,+__173.1.0.0	65	75	+	15.5455	3.78e-06	0.00362	GCGCCGGCGCC
NRF1	FLIPPED__mrna.flip.antisense__chr3:153839139..153839253,-__2792.1.0.0	59	69	-	15.5455	3.78e-06	0.00362	GCGCCGGCGCC
NRF1	FLIPPED__Antisense.flip.antisense__chr3:153839086..153839200,+__2392.1.0.0	99	109	+	15.5455	3.78e-06	0.00362	GCGCCGGCGCC
NRF1	FLIPPED__Antisense.flip.antisense__chr3:153839086..153839200,+__2392.1.0.0	98	108	-	15.5455	3.78e-06	0.00362	GCGCCGGCGCC
Bcl6	FLIPPED__Enhancer.flip.antisense__chr17:25416252..25416366,+__2579.1.0.0	80	93	+	15.0645	3.78e-06	0.129	GTTCCTGGACTGCA
Bcl6	FLIPPED__Antisense.flip.antisense__chr17:20771760..20771874,-__2655.1.0.0	92	105	+	15.0645	3.78e-06	0.129	GTTCCTGGACTGCA
Bcl6	WILDTYPE_BUT_HAS_SNP__Antisense.flip.sense__chr17:20771760..20771874,+__357.1.0.0	10	23	-	15.0645	3.78e-06	0.129	GTTCCTGGACTGCA
Bcl6	WILDTYPE_SNP_INDIV__Antisense.flip.sense__chr17:20771760..20771874,+__357.1.1.0	10	23	-	15.0645	3.78e-06	0.129	GTTCCTGGACTGCA
Bcl6	WILDTYPE_SNP_PLUS_HAPLO__Antisense.flip.sense__chr17:20771760..20771874,+__357.1.2.1	10	23	-	15.0645	3.78e-06	0.129	GTTCCTGGACTGCA
Bcl6	WILDTYPE_SNP_INDIV__Antisense.flip.sense__chr17:20771760..20771874,+__357.1.2.0	10	23	-	15.0645	3.78e-06	0.129	GTTCCTGGACTGCA
Bcl6	WILDTYPE_SNP_INDIV__Enhancer.flip.sense__chr17:25416252..25416366,-__2170.1.1.0	22	35	-	15.0645	3.78e-06	0.129	GTTCCTGGACTGCA
Bcl6	WILDTYPE_BUT_HAS_SNP__Enhancer.flip.sense__chr17:25416252..25416366,-__2170.1.0.0	22	35	-	15.0645	3.78e-06	0.129	GTTCCTGGACTGCA
EWSR1-FLI1	WILDTYPE__Antisense.noflip.NA__chr12:123849435..123849549,+__218.1.0.0	41	58	-	-0.618421	3.78e-06	0.0171	GGGGAGGAGGGAGGAAGT
ZBTB33	FLIPPED__Antisense.flip.antisense__chr13:79980346..79980460,-__2643.1.0.0	50	64	-	15.3333	3.78e-06	0.0267	GTCTCGCGGTGGCTC
ZBTB33	WILDTYPE_BUT_HAS_SNP__Antisense.flip.sense__chr13:79980346..79980460,+__274.1.0.0	51	65	+	15.3333	3.78e-06	0.0267	GTCTCGCGGTGGCTC
ZBTB33	WILDTYPE_SNP_INDIV__Antisense.flip.sense__chr13:79980346..79980460,+__274.1.1.0	51	65	+	15.3333	3.78e-06	0.0267	GTCTCGCGGTGGCTC
ZBTB33	WILDTYPE_SNP_PLUS_HAPLO__Antisense.flip.sense__chr13:79980346..79980460,+__274.1.1.1	51	65	+	15.3333	3.78e-06	0.0267	GTCTCGCGGTGGCTC
FOS	WILDTYPE_SNP_INDIV__Enhancer.noflip.NA__chr6:30737487..30737601,-__2270.1.1.0	81	91	-	15.3617	3.79e-06	0.12	TGTGAGTCATC
FOS	WILDTYPE_SNP_INDIV__Enhancer.noflip.NA__chr6:30737487..30737601,-__2270.1.2.0	81	91	-	15.3617	3.79e-06	0.12	TGTGAGTCATC
FOS	WILDTYPE_BUT_HAS_SNP__Enhancer.noflip.NA__chr6:30737487..30737601,-__2270.1.0.0	81	91	-	15.3617	3.79e-06	0.12	TGTGAGTCATC
FOS	WILDTYPE_SNP_PLUS_HAPLO__Enhancer.noflip.NA__chr6:30737487..30737601,-__2270.1.2.1	81	91	-	15.3617	3.79e-06	0.12	TGTGAGTCATC
FOS	WILDTYPE_BUT_HAS_SNP__Lincrna.noflip.NA__chr5:90610184..90610298,-__717.1.0.0	26	36	+	15.3617	3.79e-06	0.12	GCTGAGTCATC
FOS	WILDTYPE_SNP_INDIV__Lincrna.noflip.NA__chr5:90610184..90610298,-__717.1.1.0	26	36	+	15.3617	3.79e-06	0.12	GCTGAGTCATC
MAF::NFE2	WILDTYPE__Enhancer.noflip.NA__chr9:117716333..117716447,+__1922.1.0.0	67	81	+	14.9672	3.79e-06	0.167	GTGACTCAGCGTTGC
BHLHE41	WILDTYPE__mrna.flip.sense__chr7:27135572..27135686,-__1222.1.0.0	3	12	+	16.3077	3.79e-06	0.0509	GTCACGTGCC
BHLHE41	WILDTYPE__Antisense.flip.sense__chr7:27135651..27135765,+__799.1.0.0	24	33	-	16.3077	3.79e-06	0.0509	GTCACGTGCC
BHLHE41	WILDTYPE_BUT_HAS_SNP__mrna.noflip.NA__chr11:18344034..18344148,+__1458.1.0.0	34	43	+	16.3077	3.79e-06	0.0509	GTCACGTGCC
BHLHE41	WILDTYPE_SNP_INDIV__mrna.noflip.NA__chr11:18344034..18344148,+__1458.1.1.0	34	43	+	16.3077	3.79e-06	0.0509	GTCACGTGCC
BHLHE41	WILDTYPE_BUT_HAS_SNP__mrna.noflip.NA__chr11:18344014..18344128,+__1457.1.0.0	54	63	+	16.3077	3.79e-06	0.0509	GTCACGTGCC
BHLHE41	WILDTYPE_SNP_INDIV__mrna.noflip.NA__chr11:18344014..18344128,+__1457.1.1.0	54	63	+	16.3077	3.79e-06	0.0509	GTCACGTGCC
BHLHE41	WILDTYPE_SNP_INDIV__mrna.noflip.NA__chr11:18344034..18344148,+__1458.1.1.0	67	76	+	16.3077	3.79e-06	0.0509	GTCACGTGCC
BHLHE41	WILDTYPE_BUT_HAS_SNP__mrna.noflip.NA__chr11:18344034..18344148,+__1458.1.0.0	67	76	+	16.3077	3.79e-06	0.0509	GTCACGTGCC
BHLHE41	WILDTYPE_BUT_HAS_SNP__Enhancer.noflip.NA__chr3:124553929..124554043,-__2192.1.0.0	73	82	+	16.3077	3.79e-06	0.0509	GTCACGTGCC
BHLHE41	WILDTYPE_SNP_INDIV__Enhancer.noflip.NA__chr3:124553929..124554043,-__2192.1.1.0	73	82	+	16.3077	3.79e-06	0.0509	GTCACGTGCC
BHLHE41	WILDTYPE_SNP_INDIV__mrna.noflip.NA__chr2:160143111..160143225,-__1548.1.1.0	68	77	-	16.3077	3.79e-06	0.0509	GTCACGTGCC
BHLHE41	WILDTYPE_BUT_HAS_SNP__mrna.noflip.NA__chr2:160143111..160143225,-__1548.1.0.0	68	77	-	16.3077	3.79e-06	0.0509	GTCACGTGCC
BHLHE41	FLIPPED__Antisense.flip.antisense__chr7:27135651..27135765,-__2720.1.0.0	82	91	+	16.3077	3.79e-06	0.0509	GTCACGTGCC
BHLHE41	WILDTYPE_SNP_INDIV__mrna.noflip.NA__chr11:18344014..18344128,+__1457.1.1.0	87	96	+	16.3077	3.79e-06	0.0509	GTCACGTGCC
BHLHE41	WILDTYPE_BUT_HAS_SNP__mrna.noflip.NA__chr11:18344014..18344128,+__1457.1.0.0	87	96	+	16.3077	3.79e-06	0.0509	GTCACGTGCC
BHLHE41	FLIPPED__mrna.flip.antisense__chr7:27135572..27135686,+__2523.1.0.0	103	112	-	16.3077	3.79e-06	0.0509	GTCACGTGCC
Klf12	FLIPPED__Antisense.flip.antisense__chr3:153839086..153839200,+__2392.1.0.0	31	45	-	14.8525	3.8e-06	0.0271	GGCCCCGCCCAGATC
Klf12	WILDTYPE__Antisense.flip.sense__chr3:153839086..153839200,-__558.1.0.0	70	84	+	14.8525	3.8e-06	0.0271	GGCCCCGCCCAGATC
SP4	WILDTYPE_BUT_HAS_SNP__mrna.noflip.NA__chr6:2988811..2988925,+__1098.1.0.0	71	87	-	12.9455	3.8e-06	0.00635	CCAGCCCCGCCTCCCCT
ELF1	WILDTYPE__Lincrna.noflip.NA__chr8:100025222..100025336,-__823.1.0.0	73	84	+	15.4	3.8e-06	0.0507	GATCCGGAAGTG
BHLHE22	WILDTYPE_BUT_HAS_SNP__mrna.noflip.NA__chr2:207630250..207630364,+__1557.1.0.0	17	26	+	15.1212	3.8e-06	1	AACATATGCT
BHLHE22	WILDTYPE_SNP_INDIV__mrna.noflip.NA__chr2:207630250..207630364,+__1557.1.1.0	17	26	+	15.1212	3.8e-06	1	AACATATGCT
BHLHE22	WILDTYPE_SNP_PLUS_HAPLO__mrna.noflip.NA__chr2:207630250..207630364,+__1557.1.1.1	17	26	+	15.1212	3.8e-06	1	AACATATGCT
NFYB	WILDTYPE_BUT_HAS_SNP__mrna.noflip.NA__chr6:80816276..80816390,+__1673.1.0.0	10	24	-	15.5385	3.8e-06	0.0551	AAACAGACCAATCGG
KLF16	WILDTYPE__mrna.noflip.NA__chr15:88799375..88799489,-__1030.1.0.0	41	51	+	15.3966	3.8e-06	0.00593	CCCACTCCCCC
NR2C2	WILDTYPE_SNP_INDIV__Antisense.noflip.NA__chr4:174451533..174451647,+__618.1.2.0	31	45	+	15.0714	3.8e-06	0.0701	CGGGGTGGGGGGGCA
ZNF263	WILDTYPE_BUT_HAS_SNP__Enhancer.noflip.NA__chr1:167587092..167587206,+__1735.1.0.0	44	64	-	14.7143	3.81e-06	0.00349	GGGAGAGGGGTGGGGGTGGGG
ZNF263	WILDTYPE_SNP_INDIV__Enhancer.noflip.NA__chr1:167587092..167587206,+__1735.1.1.0	44	64	-	14.7143	3.81e-06	0.00349	GGGAGAGGGGTGGGGGTGGGG
ZNF263	WILDTYPE_SNP_INDIV__mrna.noflip.NA__chr15:90744482..90744596,+__1374.1.1.0	55	75	-	14.7143	3.81e-06	0.00349	GAGGGCGGGGCTGAAGGAGGA
ZNF263	WILDTYPE_BUT_HAS_SNP__mrna.noflip.NA__chr15:90744482..90744596,+__1374.1.0.0	55	75	-	14.7143	3.81e-06	0.00349	GAGGGCGGGGCTGAAGGAGGA
ZNF263	WILDTYPE_SNP_PLUS_HAPLO__mrna.noflip.NA__chr15:90744482..90744596,+__1374.1.1.1	55	75	-	14.7143	3.81e-06	0.00349	GAGGGCGGGGCTGAAGGAGGA
JUND(var.2)	WILDTYPE_BUT_HAS_SNP__mrna.noflip.NA__chr15:66790065..66790179,-__1296.1.0.0	47	61	-	15.5745	3.81e-06	0.254	GGTGATGACGCCATC
JUND(var.2)	WILDTYPE_SNP_INDIV__mrna.noflip.NA__chr15:66790065..66790179,-__1296.1.1.0	47	61	-	15.5745	3.81e-06	0.254	GGTGATGACGCCATC
SP1	WILDTYPE__Antisense.flip.sense__chr7:131012503..131012617,-__782.1.0.0	10	20	-	15.5192	3.82e-06	0.00279	CCCCCTCCCCT
SP1	WILDTYPE__mrna.flip.sense__chr10:31608065..31608179,+__1145.1.0.0	11	21	-	15.5192	3.82e-06	0.00279	ACCCCTCCCCC
SP1	WILDTYPE_BUT_HAS_SNP__mrna.noflip.NA__chr6:42946923..42947037,-__1670.1.0.0	25	35	+	15.5192	3.82e-06	0.00279	CCCCCTCCCCT
SP1	WILDTYPE_SNP_INDIV__mrna.noflip.NA__chr6:42946923..42947037,-__1670.1.1.0	25	35	+	15.5192	3.82e-06	0.00279	CCCCCTCCCCT
SP1	WILDTYPE__mrna.flip.sense__chr17:7211612..7211726,+__1041.1.0.0	26	36	+	15.5192	3.82e-06	0.00279	ACCCCTCCCCC
SP1	WILDTYPE__mrna.noflip.NA__chr7:26241289..26241403,+__1403.1.0.0	30	40	+	15.5192	3.82e-06	0.00279	ACCCCTCCCCC
SP1	WILDTYPE__Lincrna.noflip.NA__chr5:148786446..148786560,+__665.1.0.0	24	34	-	15.5192	3.82e-06	0.00279	CCCCCTCCCCT
SP1	WILDTYPE_SNP_INDIV__Antisense.flip.sense__chr2:160471774..160471888,+__402.1.1.0	25	35	-	15.5192	3.82e-06	0.00279	ACCCCTCCCCC
SP1	WILDTYPE_BUT_HAS_SNP__Antisense.flip.sense__chr2:160471774..160471888,+__402.1.0.0	25	35	-	15.5192	3.82e-06	0.00279	ACCCCTCCCCC
SP1	WILDTYPE_BUT_HAS_SNP__mrna.noflip.NA__chr13:33160607..33160721,+__1490.1.0.0	29	39	-	15.5192	3.82e-06	0.00279	CCCCCTCCCCT
SP1	WILDTYPE_SNP_INDIV__mrna.noflip.NA__chr13:33160607..33160721,+__1490.1.1.0	29	39	-	15.5192	3.82e-06	0.00279	CCCCCTCCCCT
SP1	WILDTYPE_BUT_HAS_SNP__Enhancer.noflip.NA__chr1:223914381..223914495,-__2034.1.0.0	30	40	-	15.5192	3.82e-06	0.00279	CCCCCTCCCCT
SP1	WILDTYPE_SNP_INDIV__Enhancer.noflip.NA__chr1:223914381..223914495,-__2034.1.1.0	30	40	-	15.5192	3.82e-06	0.00279	CCCCCTCCCCT
SP1	FLIPPED__mrna.flip.antisense__chr7:131012532..131012646,-__2803.1.0.0	39	49	-	15.5192	3.82e-06	0.00279	CCCCCTCCCCT
SP1	WILDTYPE_SNP_INDIV__mrna.noflip.NA__chr3:149375223..149375337,-__1071.1.1.0	58	68	+	15.5192	3.82e-06	0.00279	ACCCCTCCCCC
SP1	WILDTYPE_BUT_HAS_SNP__mrna.noflip.NA__chr3:149375223..149375337,-__1071.1.0.0	58	68	+	15.5192	3.82e-06	0.00279	ACCCCTCCCCC
SP1	WILDTYPE__mrna.flip.sense__chr7:131012532..131012646,+__1220.1.0.0	66	76	+	15.5192	3.82e-06	0.00279	CCCCCTCCCCT
SP1	FLIPPED__Antisense.flip.antisense__chr2:160471774..160471888,-__2664.1.0.0	80	90	+	15.5192	3.82e-06	0.00279	ACCCCTCCCCC
SP1	FLIPPED__mrna.flip.antisense__chr17:7211612..7211726,-__2749.1.0.0	79	89	-	15.5192	3.82e-06	0.00279	ACCCCTCCCCC
SP1	FLIPPED__mrna.flip.antisense__chr10:31608065..31608179,-__2773.1.0.0	94	104	+	15.5192	3.82e-06	0.00279	ACCCCTCCCCC
SP1	FLIPPED__Antisense.flip.antisense__chr7:131012503..131012617,+__2424.1.0.0	95	105	+	15.5192	3.82e-06	0.00279	CCCCCTCCCCT
SP2	WILDTYPE__Lincrna.flip.sense__chr11:62623322..62623436,-__187.1.0.0	13	27	+	15.2931	3.82e-06	0.00225	GCCCCGCCCCCAAAT
SP2	FLIPPED__Lincrna.flip.antisense__chr11:62623322..62623436,+__2347.1.0.0	88	102	-	15.2931	3.82e-06	0.00225	GCCCCGCCCCCAAAT
ZIC1	WILDTYPE_SNP_INDIV__mrna.flip.sense__chr10:28821628..28821742,+__1144.1.1.0	26	39	+	13.9362	3.82e-06	0.0778	CCCCTCCCGCTGCG
ZIC1	WILDTYPE_BUT_HAS_SNP__mrna.flip.sense__chr10:28821628..28821742,+__1144.1.0.0	26	39	+	13.9362	3.82e-06	0.0778	CCCCTCCCGCTGCG
ZIC1	FLIPPED__Antisense.flip.antisense__chr10:28821597..28821711,+__2341.1.0.0	57	70	+	13.9362	3.82e-06	0.0778	CCCCTCCCGCTGCG
ZIC1	WILDTYPE_SNP_INDIV__Antisense.flip.sense__chr10:28821597..28821711,-__118.1.1.0	45	58	-	13.9362	3.82e-06	0.0778	CCCCTCCCGCTGCG
ZIC1	WILDTYPE_BUT_HAS_SNP__Antisense.flip.sense__chr10:28821597..28821711,-__118.1.0.0	45	58	-	13.9362	3.82e-06	0.0778	CCCCTCCCGCTGCG
ZIC1	FLIPPED__mrna.flip.antisense__chr10:28821628..28821742,-__2772.1.0.0	76	89	-	13.9362	3.82e-06	0.0778	CCCCTCCCGCTGCG
TFAP2B(var.3)	WILDTYPE_BUT_HAS_SNP__Enhancer.noflip.NA__chr9:140134851..140134965,-__2218.1.0.0	23	35	+	15.5738	3.82e-06	0.0537	CGCCCCGAGGGCC
TFAP2B(var.3)	WILDTYPE_SNP_INDIV__Enhancer.noflip.NA__chr9:140134851..140134965,-__2218.1.1.0	23	35	+	15.5738	3.82e-06	0.0537	CGCCCCGAGGGCC
TFAP2B(var.3)	WILDTYPE__Enhancer.noflip.NA__chr9:140134888..140135002,+__1925.1.0.0	43	55	-	15.5738	3.82e-06	0.0537	CGCCCCGAGGGCC
SP4	WILDTYPE_BUT_HAS_SNP__mrna.flip.sense__chr11:207356..207470,-__1460.1.0.0	11	27	-	12.9273	3.83e-06	0.00635	CCGACCACGCCCCTAGA
SP4	WILDTYPE_SNP_INDIV__mrna.flip.sense__chr11:207356..207470,-__1460.1.1.0	11	27	-	12.9273	3.83e-06	0.00635	CCGACCACGCCCCTAGA
SP4	WILDTYPE_SNP_INDIV__mrna.flip.sense__chr11:207356..207470,-__1460.1.2.0	11	27	-	12.9273	3.83e-06	0.00635	CCGACCACGCCCCTAGA
SP4	WILDTYPE_SNP_PLUS_HAPLO__mrna.flip.sense__chr11:207356..207470,-__1460.1.2.1	11	27	-	12.9273	3.83e-06	0.00635	CCGACCACGCCCCTAGA
SP4	FLIPPED__mrna.flip.antisense__chr11:207356..207470,+__2534.1.0.0	88	104	+	12.9273	3.83e-06	0.00635	CCGACCACGCCCCTAGA
EGR3	WILDTYPE_BUT_HAS_SNP__mrna.noflip.NA__chr17:20059305..20059419,+__1517.1.0.0	3	17	-	14.2414	3.83e-06	0.0208	CCCCGCCCCCTCATC
EGR3	WILDTYPE_SNP_INDIV__mrna.noflip.NA__chr17:20059305..20059419,+__1517.1.1.0	3	17	-	14.2414	3.83e-06	0.0208	CCCCGCCCCCTCATC
EGR3	WILDTYPE_SNP_INDIV__mrna.noflip.NA__chr17:20059257..20059371,+__1516.1.1.0	51	65	-	14.2414	3.83e-06	0.0208	CCCCGCCCCCTCATC
EGR3	WILDTYPE_BUT_HAS_SNP__mrna.noflip.NA__chr17:20059257..20059371,+__1516.1.0.0	51	65	-	14.2414	3.83e-06	0.0208	CCCCGCCCCCTCATC
EGR3	WILDTYPE__Enhancer.noflip.NA__chr16:30645743..30645857,+__2001.1.0.0	74	88	-	14.2414	3.83e-06	0.0208	GAACTCCCACGCACG
JDP2(var.2)	WILDTYPE__Antisense.flip.sense__chr7:124569872..124569986,+__775.1.0.0	21	32	-	14.9796	3.83e-06	0.0666	TGTGACGTCACC
JDP2(var.2)	FLIPPED__Antisense.flip.antisense__chr7:124569872..124569986,-__2718.1.0.0	83	94	+	14.9796	3.83e-06	0.0666	TGTGACGTCACC
TFAP2A	WILDTYPE_SNP_INDIV__Enhancer.noflip.NA__chr20:30249477..30249591,-__2082.1.1.0	3	13	+	14.9455	3.83e-06	0.0397	TGCCCCAGGCG
TFAP2A	WILDTYPE_BUT_HAS_SNP__Enhancer.noflip.NA__chr20:30249477..30249591,-__2082.1.0.0	3	13	+	14.9455	3.83e-06	0.0397	TGCCCCAGGCG
TFAP2A	WILDTYPE__Enhancer.noflip.NA__chr20:30249548..30249662,+__1789.1.0.0	31	41	-	14.9455	3.83e-06	0.0397	TGCCCCAGGCG
LBX2	WILDTYPE__Antisense.noflip.NA__chr6:33217265..33217379,+__749.1.0.0	39	48	+	11.6949	3.83e-06	0.895	GCCAATTAGG
MSC	WILDTYPE__mrna.noflip.NA__chr2:164592477..164592591,-__1328.1.0.0	67	76	-	15.5122	3.83e-06	0.569	AACAGCTGCT
MSC	WILDTYPE__Lincrna.noflip.NA__chr8:37457322..37457436,-__855.1.0.0	88	97	+	15.5122	3.83e-06	0.569	AACAGCTGCT
MSC	WILDTYPE__mrna.noflip.NA__chr11:67188591..67188705,-__1232.1.0.0	83	92	-	15.5122	3.83e-06	0.569	AACAGCTGCT
Gabpa	WILDTYPE_BUT_HAS_SNP__mrna.noflip.NA__chr19:45449206..45449320,+__1539.1.0.0	51	61	+	15.3115	3.84e-06	0.018	GCGGAAGTGGG
Gabpa	WILDTYPE_SNP_INDIV__mrna.noflip.NA__chr19:45449206..45449320,+__1539.1.1.0	51	61	+	15.3115	3.84e-06	0.018	GCGGAAGTGGG
Gabpa	WILDTYPE_SNP_INDIV__Antisense.flip.sense__chr6:96969541..96969655,-__761.1.3.0	61	71	+	15.3115	3.84e-06	0.018	GCGGAAGTGCC
Gabpa	WILDTYPE_SNP_INDIV__Antisense.flip.sense__chr6:96969541..96969655,-__761.1.1.0	61	71	+	15.3115	3.84e-06	0.018	GCGGAAGTGCC
Gabpa	WILDTYPE_SNP_INDIV__Antisense.flip.sense__chr6:96969541..96969655,-__761.1.2.0	61	71	+	15.3115	3.84e-06	0.018	GCGGAAGTGCC
Gabpa	WILDTYPE_SNP_PLUS_HAPLO__Antisense.flip.sense__chr6:96969541..96969655,-__761.1.3.1	61	71	+	15.3115	3.84e-06	0.018	GCGGAAGTGCC
Gabpa	WILDTYPE_BUT_HAS_SNP__Antisense.flip.sense__chr6:96969541..96969655,-__761.1.0.0	61	71	+	15.3115	3.84e-06	0.018	GCGGAAGTGCC
Gabpa	FLIPPED__Antisense.flip.antisense__chr5:147763427..147763541,+__2406.1.0.0	89	99	+	15.3115	3.84e-06	0.018	GCGGAAGTGCC
Gabpa	WILDTYPE__Antisense.flip.sense__chr5:147763427..147763541,-__663.1.0.0	16	26	-	15.3115	3.84e-06	0.018	GCGGAAGTGCC
Gabpa	FLIPPED__Antisense.flip.antisense__chr6:96969541..96969655,+__2421.1.0.0	44	54	-	15.3115	3.84e-06	0.018	GCGGAAGTGCC
Gabpa	WILDTYPE_BUT_HAS_SNP__mrna.noflip.NA__chr15:40675065..40675179,+__1499.1.0.0	46	56	-	15.3115	3.84e-06	0.018	GCGGAAGTGGG
Gabpa	WILDTYPE_SNP_INDIV__mrna.noflip.NA__chr15:40675065..40675179,+__1499.1.1.0	46	56	-	15.3115	3.84e-06	0.018	GCGGAAGTGGG
E2F6	FLIPPED__mrna.flip.antisense__chr12:56122758..56122872,+__2484.1.0.0	49	59	-	15.4138	3.84e-06	0.022	GGGCGGGAGCC
E2F6	WILDTYPE__mrna.flip.sense__chr12:56122758..56122872,-__1157.1.0.0	56	66	+	15.4138	3.84e-06	0.022	GGGCGGGAGCC
KLF14	WILDTYPE_BUT_HAS_SNP__mrna.noflip.NA__chr11:118927851..118927965,-__981.1.0.0	1	14	-	15.1724	3.84e-06	0.0115	GGCCCCGCCCCCGC
KLF14	WILDTYPE_SNP_INDIV__mrna.noflip.NA__chr11:118927851..118927965,-__981.1.1.0	1	14	-	15.1724	3.84e-06	0.0115	GGCCCCGCCCCCGC
KLF14	WILDTYPE_BUT_HAS_SNP__mrna.noflip.NA__chr3:105587821..105587935,-__1611.1.0.0	18	31	+	15.1724	3.84e-06	0.0115	GGCCCCGCCCCCGC
KLF14	WILDTYPE_SNP_INDIV__mrna.noflip.NA__chr3:105587821..105587935,-__1611.1.2.0	18	31	+	15.1724	3.84e-06	0.0115	GGCCCCGCCCCCGC
KLF14	WILDTYPE_SNP_PLUS_HAPLO__mrna.noflip.NA__chr3:105587821..105587935,-__1611.1.2.1	18	31	+	15.1724	3.84e-06	0.0115	GGCCCCGCCCCCGC
KLF14	WILDTYPE_SNP_INDIV__mrna.noflip.NA__chr3:105587821..105587935,-__1611.1.1.0	18	31	+	15.1724	3.84e-06	0.0115	GGCCCCGCCCCCGC
KLF14	WILDTYPE_BUT_HAS_SNP__mrna.noflip.NA__chr12:50017127..50017241,+__1405.1.0.0	28	41	-	15.1724	3.84e-06	0.0115	GGCCCCGCCCCCGC
KLF14	WILDTYPE_SNP_INDIV__mrna.noflip.NA__chr12:50017127..50017241,+__1405.1.1.0	28	41	-	15.1724	3.84e-06	0.0115	GGCCCCGCCCCCGC
KLF14	WILDTYPE__Lincrna.noflip.NA__chr3:156534767..156534881,-__560.1.0.0	47	60	+	15.1724	3.84e-06	0.0115	GGCCCCGCCCCCGC
KLF14	WILDTYPE_BUT_HAS_SNP__mrna.flip.sense__chr11:70244567..70244681,+__1152.1.0.0	50	63	+	15.1724	3.84e-06	0.0115	GGCCCCGCCCCCGC
KLF14	WILDTYPE_SNP_INDIV__mrna.flip.sense__chr11:70244567..70244681,+__1152.1.1.0	50	63	+	15.1724	3.84e-06	0.0115	GGCCCCGCCCCCGC
KLF14	WILDTYPE_SNP_INDIV__Lincrna.noflip.NA__chr1:37939973..37940087,-__71.1.1.0	62	75	+	15.1724	3.84e-06	0.0115	GGCCCCGCCCCCGC
KLF14	WILDTYPE_BUT_HAS_SNP__Lincrna.noflip.NA__chr1:37939973..37940087,-__71.1.0.0	62	75	+	15.1724	3.84e-06	0.0115	GGCCCCGCCCCCGC
KLF14	FLIPPED__mrna.flip.antisense__chr11:70244567..70244681,-__2775.1.0.0	52	65	-	15.1724	3.84e-06	0.0115	GGCCCCGCCCCCGC
KLF14	WILDTYPE__Enhancer.noflip.NA__chr7:101930046..101930160,+__2019.1.0.0	64	77	-	15.1724	3.84e-06	0.0115	GGCCCCGCCCCCGC
NFYA	WILDTYPE_BUT_HAS_SNP__mrna.noflip.NA__chr6:80816276..80816390,+__1673.1.0.0	4	21	+	15.0854	3.84e-06	0.0299	CCAGTTCCGATTGGTCTG
PKNOX1	WILDTYPE_SNP_INDIV__Antisense.noflip.NA__chr2:165697165..165697279,+__1719.1.1.0	23	34	+	11.9592	3.84e-06	0.428	TGACAGCTGGCA
PKNOX1	WILDTYPE_BUT_HAS_SNP__Antisense.noflip.NA__chr2:165697165..165697279,+__1719.1.0.0	23	34	+	11.9592	3.84e-06	0.428	TGACAGCTGGCA
CREB3	WILDTYPE_BUT_HAS_SNP__mrna.noflip.NA__chr3:49395727..49395841,-__1625.1.0.0	28	41	+	15.3286	3.85e-06	0.196	GTGCCACGTGACCC
CREB3	WILDTYPE_SNP_INDIV__mrna.noflip.NA__chr3:49395727..49395841,-__1625.1.1.0	28	41	+	15.3286	3.85e-06	0.196	GTGCCACGTGACCC
TCF4	WILDTYPE__Antisense.flip.sense__chr10:31607957..31608071,-__122.1.0.0	5	14	+	14.3878	3.85e-06	0.207	CGCACCTGGT
TCF4	FLIPPED__Antisense.flip.antisense__chr10:31607957..31608071,+__2342.1.0.0	101	110	-	14.3878	3.85e-06	0.207	CGCACCTGGT
RXRB	WILDTYPE_SNP_INDIV__mrna.noflip.NA__chr2:219433517..219433631,+__1563.1.1.0	1	14	+	10.6182	3.85e-06	0.141	GGGGTCAGGGGTGA
RXRB	WILDTYPE_BUT_HAS_SNP__mrna.noflip.NA__chr2:219433517..219433631,+__1563.1.0.0	1	14	+	10.6182	3.85e-06	0.141	GGGGTCAGGGGTGA
SP4	WILDTYPE_BUT_HAS_SNP__mrna.flip.sense__chr9:72435677..72435791,+__1123.1.0.0	1	17	+	12.9091	3.85e-06	0.00635	CTGGCCCCGCCCCAGGT
SP4	WILDTYPE_SNP_INDIV__mrna.flip.sense__chr9:72435677..72435791,+__1123.1.1.0	1	17	+	12.9091	3.85e-06	0.00635	CTGGCCCCGCCCCAGGT
SP4	WILDTYPE_SNP_INDIV__Antisense.flip.sense__chr6:96969541..96969655,-__761.1.3.0	3	19	+	12.9091	3.85e-06	0.00635	GAGGCTCCGCCCCCGAC
SP4	WILDTYPE_SNP_INDIV__Antisense.flip.sense__chr6:96969541..96969655,-__761.1.1.0	3	19	+	12.9091	3.85e-06	0.00635	GAGGCTCCGCCCCCGAC
SP4	WILDTYPE_BUT_HAS_SNP__Antisense.flip.sense__chr6:96969541..96969655,-__761.1.0.0	3	19	+	12.9091	3.85e-06	0.00635	GAGGCTCCGCCCCCGAC
SP4	WILDTYPE_SNP_PLUS_HAPLO__Antisense.flip.sense__chr6:96969541..96969655,-__761.1.3.1	3	19	+	12.9091	3.85e-06	0.00635	GAGGCTCCGCCCCCGAC
SP4	WILDTYPE_SNP_INDIV__Antisense.flip.sense__chr6:96969541..96969655,-__761.1.2.0	3	19	+	12.9091	3.85e-06	0.00635	GAGGCTCCGCCCCCGAC
SP4	WILDTYPE_SNP_PLUS_HAPLO__mrna.flip.sense__chr6:96969635..96969749,+__1217.1.2.1	2	18	-	12.9091	3.85e-06	0.00635	GAGGCTCCGCCCCCGAC
SP4	WILDTYPE_BUT_HAS_SNP__mrna.flip.sense__chr6:96969635..96969749,+__1217.1.0.0	2	18	-	12.9091	3.85e-06	0.00635	GAGGCTCCGCCCCCGAC
SP4	WILDTYPE_SNP_INDIV__mrna.flip.sense__chr6:96969635..96969749,+__1217.1.2.0	2	18	-	12.9091	3.85e-06	0.00635	GAGGCTCCGCCCCCGAC
SP4	WILDTYPE_SNP_INDIV__mrna.flip.sense__chr6:96969635..96969749,+__1217.1.1.0	2	18	-	12.9091	3.85e-06	0.00635	GAGGCTCCGCCCCCGAC
SP4	FLIPPED__mrna.flip.antisense__chr6:96969635..96969749,-__2801.1.0.0	97	113	+	12.9091	3.85e-06	0.00635	GAGGCTCCGCCCCCGAC
SP4	FLIPPED__Antisense.flip.antisense__chr6:96969541..96969655,+__2421.1.0.0	96	112	-	12.9091	3.85e-06	0.00635	GAGGCTCCGCCCCCGAC
SP4	FLIPPED__mrna.flip.antisense__chr9:72435677..72435791,-__2763.1.0.0	98	114	-	12.9091	3.85e-06	0.00635	CTGGCCCCGCCCCAGGT
ZNF263	WILDTYPE_BUT_HAS_SNP__mrna.flip.sense__chr12:53574426..53574540,+__1485.1.0.0	21	41	+	14.6939	3.86e-06	0.00351	CGGAGAGGACGAGGGGGAGGG
ZNF263	WILDTYPE_SNP_INDIV__mrna.flip.sense__chr12:53574426..53574540,+__1485.1.1.0	21	41	+	14.6939	3.86e-06	0.00351	CGGAGAGGACGAGGGGGAGGG
ZNF263	WILDTYPE__Lincrna.noflip.NA__chr10:42970994..42971108,+__126.1.0.0	45	65	+	14.6939	3.86e-06	0.00351	GGAGGAGAAAGAAGAGGGCCA
ZNF263	FLIPPED__mrna.flip.antisense__chr12:53574395..53574509,+__2535.1.0.0	52	72	+	14.6939	3.86e-06	0.00351	CGGAGAGGACGAGGGGGAGGG
ZNF263	WILDTYPE_SNP_INDIV__mrna.flip.sense__chr12:53574395..53574509,-__1484.1.1.0	43	63	-	14.6939	3.86e-06	0.00351	CGGAGAGGACGAGGGGGAGGG
ZNF263	WILDTYPE_BUT_HAS_SNP__mrna.flip.sense__chr12:53574395..53574509,-__1484.1.0.0	43	63	-	14.6939	3.86e-06	0.00351	CGGAGAGGACGAGGGGGAGGG
ZNF263	FLIPPED__mrna.flip.antisense__chr12:53574426..53574540,-__2817.1.0.0	74	94	-	14.6939	3.86e-06	0.00351	CGGAGAGGACGAGGGGGAGGG
NRF1	WILDTYPE_SNP_INDIV__mrna.noflip.NA__chr17:5390106..5390220,+__1525.1.3.0	35	45	+	15.5273	3.86e-06	0.00362	GCGCGGGCGCG
NRF1	WILDTYPE_SNP_INDIV__mrna.noflip.NA__chr17:5390106..5390220,+__1525.1.1.0	35	45	+	15.5273	3.86e-06	0.00362	GCGCGGGCGCG
NRF1	WILDTYPE_BUT_HAS_SNP__mrna.noflip.NA__chr17:5390106..5390220,+__1525.1.0.0	35	45	+	15.5273	3.86e-06	0.00362	GCGCGGGCGCG
NRF1	FLIPPED__Antisense.flip.antisense__chr5:38556814..38556928,-__2705.1.0.0	40	50	+	15.5273	3.86e-06	0.00362	GCGCGGGCGCG
NRF1	FLIPPED__mrna.flip.antisense__chr20:62258393..62258507,+__2500.1.0.0	40	50	+	15.5273	3.86e-06	0.00362	GCGCGGGCGCG
NRF1	WILDTYPE__mrna.noflip.NA__chr19:663149..663263,-__1384.1.0.0	52	62	+	15.5273	3.86e-06	0.00362	GCGCGGGCGCG
NRF1	WILDTYPE__Lincrna.noflip.NA__chr1:208042476..208042590,-__47.1.0.0	53	63	+	15.5273	3.86e-06	0.00362	GCGCGGGCGCG
NRF1	WILDTYPE__mrna.noflip.NA__chr17:65989622..65989736,-__1342.1.0.0	55	65	-	15.5273	3.86e-06	0.00362	GCGCGGGCGCG
NRF1	WILDTYPE__mrna.flip.sense__chr20:62258393..62258507,-__1184.1.0.0	65	75	-	15.5273	3.86e-06	0.00362	GCGCGGGCGCG
NRF1	WILDTYPE__Antisense.flip.sense__chr5:38556814..38556928,+__692.1.0.0	65	75	-	15.5273	3.86e-06	0.00362	GCGCGGGCGCG
NRF1	WILDTYPE_BUT_HAS_SNP__mrna.noflip.NA__chr22:41940330..41940444,-__1606.1.0.0	101	111	+	15.5273	3.86e-06	0.00362	GCGCGGGCGCG
NRF1	WILDTYPE_SNP_PLUS_HAPLO__mrna.noflip.NA__chr22:41940330..41940444,-__1606.1.1.1	101	111	+	15.5273	3.86e-06	0.00362	GCGCGGGCGCG
NRF1	WILDTYPE_SNP_INDIV__mrna.noflip.NA__chr22:41940330..41940444,-__1606.1.1.0	101	111	+	15.5273	3.86e-06	0.00362	GCGCGGGCGCG
NRF1	WILDTYPE__Enhancer.noflip.NA__chr9:98273068..98273182,+__1928.1.0.0	94	104	-	15.5273	3.86e-06	0.00362	GCGCGGGCGCG
ELF4	WILDTYPE__Lincrna.noflip.NA__chr1:142618724..142618838,+__13.1.0.0	60	71	+	15.3443	3.86e-06	0.0492	CATCCGGAAGTG
FOSL2	CONTROL_FLIPPED__control.flip.antisense__chr16:67993585..67993700,-__2897.1.0.0	90	100	+	15.6182	3.86e-06	0.0675	GAGTGACTCAG
FOSL2	CONTROL_BUT_HAS_SNP__control.flip.sense__chr16:67993585..67993700,+__2318.1.0.0	16	26	-	15.6182	3.86e-06	0.0675	GAGTGACTCAG
FOSL2	CONTROL_SNP_INDIV__control.flip.sense__chr16:67993585..67993700,+__2318.1.1.0	16	26	-	15.6182	3.86e-06	0.0675	GAGTGACTCAG
YY1	WILDTYPE__mrna.noflip.NA__chr1:156182718..156182832,+__1357.1.0.0	85	96	+	15.4231	3.86e-06	0.0374	CAACATGGCCGA
EGR1	WILDTYPE_BUT_HAS_SNP__mrna.noflip.NA__chr12:29936810..29936924,-__1480.1.0.0	7	20	-	15.2692	3.86e-06	0.00435	CCACCTCCTCCGCC
EGR1	WILDTYPE_SNP_INDIV__Antisense.noflip.NA__chr9:8858030..8858144,+__913.1.1.0	36	49	+	15.2692	3.86e-06	0.00435	CCGCCGCCGCCGCT
EGR1	WILDTYPE_BUT_HAS_SNP__Antisense.noflip.NA__chr9:8858030..8858144,+__913.1.0.0	36	49	+	15.2692	3.86e-06	0.00435	CCGCCGCCGCCGCT
ESR1	WILDTYPE_SNP_INDIV__mrna.noflip.NA__chr7:80231443..80231557,+__1679.1.1.0	81	97	+	10.4697	3.87e-06	0.264	GATGTCAGGATAACCTT
ESR1	WILDTYPE_BUT_HAS_SNP__mrna.noflip.NA__chr7:80231443..80231557,+__1679.1.0.0	81	97	+	10.4697	3.87e-06	0.264	GATGTCAGGATAACCTT
ELK4	WILDTYPE_BUT_HAS_SNP__Antisense.flip.sense__chr16:699214..699328,-__348.1.0.0	5	15	+	15.1273	3.87e-06	0.023	CCACTTCCGCC
ELK4	WILDTYPE_SNP_INDIV__Antisense.flip.sense__chr16:699214..699328,-__348.1.1.0	5	15	+	15.1273	3.87e-06	0.023	CCACTTCCGCC
ELK4	WILDTYPE_BUT_HAS_SNP__mrna.noflip.NA__chr15:40675065..40675179,+__1499.1.0.0	47	57	+	15.1273	3.87e-06	0.023	CCACTTCCGCC
ELK4	WILDTYPE_SNP_INDIV__mrna.noflip.NA__chr15:40675065..40675179,+__1499.1.1.0	47	57	+	15.1273	3.87e-06	0.023	CCACTTCCGCC
ELK4	WILDTYPE__mrna.noflip.NA__chr12:49412557..49412671,-__1001.1.0.0	57	67	-	15.1273	3.87e-06	0.023	CCACTTCCGCC
ELK4	FLIPPED__Antisense.flip.antisense__chr16:699214..699328,+__2372.1.0.0	100	110	-	15.1273	3.87e-06	0.023	CCACTTCCGCC
Rfx1	FLIPPED__Antisense.flip.antisense__chr11:82904670..82904784,+__2349.1.0.0	88	101	+	15.1207	3.87e-06	0.0526	GTTTCCAAGGCGAC
Rfx1	WILDTYPE__Antisense.flip.sense__chr11:82904670..82904784,-__202.1.0.0	14	27	-	15.1207	3.87e-06	0.0526	GTTTCCAAGGCGAC
ZIC3	WILDTYPE__Antisense.noflip.NA__chr12:120639077..120639191,+__214.1.0.0	64	78	+	14.5286	3.88e-06	0.0815	TGCCACCTGCTGGGC
ZIC3	WILDTYPE__Antisense.noflip.NA__chr12:120639049..120639163,+__213.1.0.0	92	106	+	14.5286	3.88e-06	0.0815	TGCCACCTGCTGGGC
Foxa2	WILDTYPE__Antisense.noflip.NA__chr7:100660867..100660981,-__764.1.0.0	45	56	-	14.99	3.88e-06	0.439	TGTTGACTCTGG
KLF13	WILDTYPE__Lincrna.flip.sense__chrX:73072514..73072628,-__944.1.0.0	3	20	+	13.1897	3.88e-06	0.0601	AGGCCACGCCTCTTATGC
KLF13	FLIPPED__Lincrna.flip.antisense__chrX:73072514..73072628,+__2445.1.0.0	95	112	-	13.1897	3.88e-06	0.0601	AGGCCACGCCTCTTATGC
Nr5a2	WILDTYPE_BUT_HAS_SNP__Lincrna.noflip.NA__chr22:45559619..45559733,-__532.1.0.0	44	58	-	15.3621	3.89e-06	0.225	GAGATCAAGGTCGGC
Nr5a2	WILDTYPE_SNP_INDIV__Lincrna.noflip.NA__chr22:45559619..45559733,-__532.1.1.0	44	58	-	15.3621	3.89e-06	0.225	GAGATCAAGGTCGGC
CTCF	WILDTYPE_BUT_HAS_SNP__mrna.noflip.NA__chr9:27529773..27529887,-__1710.1.0.0	38	56	+	14.5574	3.89e-06	0.0393	CGGCCGCCAGGGGTCCCCG
CTCF	WILDTYPE_SNP_INDIV__mrna.noflip.NA__chr9:27529773..27529887,-__1710.1.1.0	38	56	+	14.5574	3.89e-06	0.0393	CGGCCGCCAGGGGTCCCCG
CTCF	WILDTYPE_SNP_INDIV__mrna.noflip.NA__chr9:27529773..27529887,-__1710.1.2.0	38	56	+	14.5574	3.89e-06	0.0393	CGGCCGCCAGGGGTCCCCG
CTCF	WILDTYPE_SNP_PLUS_HAPLO__mrna.noflip.NA__chr9:27529773..27529887,-__1710.1.2.1	38	56	+	14.5574	3.89e-06	0.0393	CGGCCGCCAGGGGTCCCCG
TFAP2B(var.2)	WILDTYPE_SNP_INDIV__mrna.noflip.NA__chr10:5932135..5932249,+__1408.1.2.0	56	66	-	15.3455	3.89e-06	0.0519	AGCCCGAGGCG
TFAP2B(var.2)	WILDTYPE_SNP_PLUS_HAPLO__mrna.noflip.NA__chr10:5932135..5932249,+__1408.1.2.1	56	66	-	15.3455	3.89e-06	0.0519	AGCCCGAGGCG
NFIA	WILDTYPE_SNP_INDIV__mrna.flip.sense__chr10:1034322..1034436,+__1440.1.1.0	64	73	+	13.5111	3.89e-06	0.595	AGTGCCAAGT
NFIA	WILDTYPE_BUT_HAS_SNP__mrna.flip.sense__chr10:1034322..1034436,+__1440.1.0.0	64	73	+	13.5111	3.89e-06	0.595	AGTGCCAAGT
NFIA	FLIPPED__mrna.flip.antisense__chr10:1034322..1034436,-__2814.1.0.0	42	51	-	13.5111	3.89e-06	0.595	AGTGCCAAGT
MAX::MYC	FLIPPED__Antisense.flip.antisense__chr11:119252440..119252554,-__2630.1.0.0	15	25	-	15.551	3.9e-06	0.149	AACCACGTGGA
MAX::MYC	WILDTYPE__Antisense.flip.sense__chr11:119252440..119252554,+__158.1.0.0	90	100	+	15.551	3.9e-06	0.149	AACCACGTGGA
ZNF263	FLIPPED__mrna.flip.antisense__chr10:38146503..38146617,+__2477.1.0.0	21	41	-	14.6735	3.91e-06	0.00353	GGAGGCGGGGCTGCGGGGGAG
ZNF263	WILDTYPE_SNP_INDIV__mrna.noflip.NA__chr2:220325375..220325489,+__1360.1.1.0	25	45	-	14.6735	3.91e-06	0.00353	TGGTGTGGAGGAGGAGGAGAG
ZNF263	WILDTYPE_BUT_HAS_SNP__mrna.flip.sense__chr10:38146503..38146617,-__1146.1.0.0	74	94	+	14.6735	3.91e-06	0.00353	GGAGGCGGGGCTGCGGGGGAG
ZNF263	WILDTYPE_SNP_PLUS_HAPLO__mrna.flip.sense__chr10:38146503..38146617,-__1146.1.2.1	74	94	+	14.6735	3.91e-06	0.00353	GGAGGCGGGGCTGCGGGGGAG
ZNF263	WILDTYPE_SNP_INDIV__mrna.flip.sense__chr10:38146503..38146617,-__1146.1.2.0	74	94	+	14.6735	3.91e-06	0.00353	GGAGGCGGGGCTGCGGGGGAG
ZNF263	WILDTYPE_SNP_INDIV__mrna.flip.sense__chr10:38146503..38146617,-__1146.1.1.0	74	94	+	14.6735	3.91e-06	0.00353	GGAGGCGGGGCTGCGGGGGAG
SP3	WILDTYPE_SNP_PLUS_HAPLO__Enhancer.noflip.NA__chr19:47793086..47793200,+__1955.1.3.1	33	43	-	14.6341	3.91e-06	0.00798	GACACGCCCAC
SP3	WILDTYPE_SNP_INDIV__Enhancer.noflip.NA__chr19:47793086..47793200,+__1955.1.2.0	33	43	-	14.6341	3.91e-06	0.00798	GACACGCCCAC
Tcf12	WILDTYPE_SNP_INDIV__mrna.flip.sense__chr6:170102142..170102256,+__1652.1.1.0	29	39	+	15.0408	3.91e-06	0.0832	GACAGCTGGCG
Tcf12	WILDTYPE_SNP_INDIV__mrna.flip.sense__chr6:170102090..170102204,-__1651.1.1.0	24	34	-	15.0408	3.91e-06	0.0832	GACAGCTGGCG
EGR4	FLIPPED__Antisense.flip.antisense__chr5:87564761..87564875,-__2709.1.0.0	18	33	+	14.9818	3.91e-06	0.0258	GCCCGCCCACGTACCT
EGR4	WILDTYPE__Antisense.noflip.NA__chr5:87564815..87564929,+__712.1.0.0	28	43	-	14.9818	3.91e-06	0.0258	GCCCGCCCACGTACCT
EGR4	WILDTYPE__Antisense.flip.sense__chr5:87564761..87564875,+__711.1.0.0	82	97	-	14.9818	3.91e-06	0.0258	GCCCGCCCACGTACCT
SP1	WILDTYPE_SNP_INDIV__mrna.noflip.NA__chr10:135192695..135192809,+__1442.1.1.0	12	22	+	15.3654	3.91e-06	0.00281	GCCCCTCCCCG
SP1	WILDTYPE_BUT_HAS_SNP__mrna.noflip.NA__chr10:135192695..135192809,+__1442.1.0.0	12	22	+	15.3654	3.91e-06	0.00281	GCCCCTCCCCG
SP1	WILDTYPE__mrna.flip.sense__chr7:100202440..100202554,+__1104.1.0.0	3	13	-	15.3654	3.91e-06	0.00281	GCCCCTCCCCG
SP1	WILDTYPE_SNP_INDIV__mrna.flip.sense__chr1:95285851..95285965,+__1143.1.1.0	17	27	+	15.3654	3.91e-06	0.00281	GCCCCTCCCCG
SP1	WILDTYPE_BUT_HAS_SNP__mrna.flip.sense__chr1:95285851..95285965,+__1143.1.0.0	17	27	+	15.3654	3.91e-06	0.00281	GCCCCTCCCCG
SP1	WILDTYPE_BUT_HAS_SNP__Lincrna.noflip.NA__chr9:138799602..138799716,+__903.1.0.0	18	28	+	15.3654	3.91e-06	0.00281	GCCCCTCCCCG
SP1	WILDTYPE_SNP_INDIV__Lincrna.noflip.NA__chr9:138799602..138799716,+__903.1.1.0	18	28	+	15.3654	3.91e-06	0.00281	GCCCCTCCCCG
SP1	WILDTYPE_SNP_INDIV__Enhancer.flip.sense__chr16:85202704..85202818,+__1874.1.1.0	34	44	+	15.3654	3.91e-06	0.00281	GCCCCTCCCCG
SP1	WILDTYPE_BUT_HAS_SNP__Enhancer.flip.sense__chr16:85202704..85202818,+__1874.1.0.0	34	44	+	15.3654	3.91e-06	0.00281	GCCCCTCCCCG
SP1	WILDTYPE_SNP_INDIV__Lincrna.noflip.NA__chr5:9546328..9546442,+__721.1.2.0	50	60	+	15.3654	3.91e-06	0.00281	GCCCCTCCCCG
SP1	WILDTYPE_SNP_INDIV__Lincrna.noflip.NA__chr5:9546328..9546442,+__721.1.1.0	50	60	+	15.3654	3.91e-06	0.00281	GCCCCTCCCCG
SP1	WILDTYPE_SNP_PLUS_HAPLO__Lincrna.noflip.NA__chr5:9546328..9546442,+__721.1.2.1	50	60	+	15.3654	3.91e-06	0.00281	GCCCCTCCCCG
SP1	WILDTYPE_BUT_HAS_SNP__Lincrna.noflip.NA__chr5:9546328..9546442,+__721.1.0.0	50	60	+	15.3654	3.91e-06	0.00281	GCCCCTCCCCG
SP1	WILDTYPE_BUT_HAS_SNP__Lincrna.noflip.NA__chr16:54963049..54963163,-__346.1.0.0	52	62	-	15.3654	3.91e-06	0.00281	GCCCCTCCCCG
SP1	WILDTYPE_SNP_INDIV__Lincrna.noflip.NA__chr16:54963049..54963163,-__346.1.1.0	52	62	-	15.3654	3.91e-06	0.00281	GCCCCTCCCCG
SP1	WILDTYPE_SNP_INDIV__Lincrna.noflip.NA__chr16:54963049..54963163,-__346.1.2.0	52	62	-	15.3654	3.91e-06	0.00281	GCCCCTCCCCG
SP1	WILDTYPE_SNP_PLUS_HAPLO__Lincrna.noflip.NA__chr16:54963049..54963163,-__346.1.2.1	52	62	-	15.3654	3.91e-06	0.00281	GCCCCTCCCCG
SP1	FLIPPED__Enhancer.flip.antisense__chr16:85202704..85202818,-__2861.1.0.0	71	81	-	15.3654	3.91e-06	0.00281	GCCCCTCCCCG
SP1	FLIPPED__mrna.flip.antisense__chr1:95285851..95285965,-__2771.1.0.0	88	98	-	15.3654	3.91e-06	0.00281	GCCCCTCCCCG
SP1	FLIPPED__mrna.flip.antisense__chr7:100202440..100202554,-__2760.1.0.0	102	112	+	15.3654	3.91e-06	0.00281	GCCCCTCCCCG
Zfx	WILDTYPE_SNP_INDIV__Lincrna.noflip.NA__chr7:86974738..86974852,-__818.1.1.0	13	26	+	15.3788	3.91e-06	0.0117	GCGAGCCGGGCCTG
Zfx	WILDTYPE_BUT_HAS_SNP__Lincrna.noflip.NA__chr7:86974738..86974852,-__818.1.0.0	13	26	+	15.3788	3.91e-06	0.0117	GCGAGCCGGGCCTG
Zfx	WILDTYPE__Lincrna.flip.sense__chr1:229406754..229406868,-__54.1.0.0	26	39	-	15.3788	3.91e-06	0.0117	GTGGGCCGGGCCTC
Zfx	WILDTYPE_SNP_INDIV__Lincrna.noflip.NA__chr7:86974785..86974899,-__819.1.1.0	60	73	+	15.3788	3.91e-06	0.0117	GCGAGCCGGGCCTG
Zfx	WILDTYPE_BUT_HAS_SNP__Lincrna.noflip.NA__chr7:86974785..86974899,-__819.1.0.0	60	73	+	15.3788	3.91e-06	0.0117	GCGAGCCGGGCCTG
Zfx	FLIPPED__Lincrna.flip.antisense__chr1:229406754..229406868,+__2326.1.0.0	76	89	+	15.3788	3.91e-06	0.0117	GTGGGCCGGGCCTC
Gmeb1	WILDTYPE__Lincrna.noflip.NA__chr16:89119327..89119441,-__349.1.0.0	63	79	+	12.5263	3.91e-06	0.359	TGGTTTACGTAAGAGGG
SP2	WILDTYPE_SNP_INDIV__Lincrna.flip.sense__chr1:22351918..22352032,+__53.1.1.0	28	42	+	15.2586	3.92e-06	0.0023	GTCCCACCCCTTCCA
SP2	WILDTYPE_SNP_INDIV__Antisense.noflip.NA__chr3:194868496..194868610,+__572.1.1.0	43	57	+	15.2586	3.92e-06	0.0023	GTCCCACCCCTTCCA
SP2	WILDTYPE_BUT_HAS_SNP__Antisense.noflip.NA__chr3:194868496..194868610,+__572.1.0.0	43	57	+	15.2586	3.92e-06	0.0023	GTCCCACCCCTTCCA
EGR1	WILDTYPE__Lincrna.noflip.NA__chr5:87980740..87980854,-__715.1.0.0	23	36	+	15.25	3.92e-06	0.00435	CCTCCTCCTCCTCC
EGR1	WILDTYPE__Lincrna.noflip.NA__chr5:87980740..87980854,-__715.1.0.0	26	39	+	15.25	3.92e-06	0.00435	CCTCCTCCTCCTCC
EGR1	WILDTYPE_SNP_INDIV__Antisense.noflip.NA__chr2:175412030..175412144,+__1720.1.1.0	34	47	+	15.25	3.92e-06	0.00435	CCTCCTCCTCCTCC
EGR1	WILDTYPE_BUT_HAS_SNP__Antisense.noflip.NA__chr2:175412030..175412144,+__1720.1.0.0	34	47	+	15.25	3.92e-06	0.00435	CCTCCTCCTCCTCC
EGR1	WILDTYPE_SNP_INDIV__Antisense.noflip.NA__chr2:175412030..175412144,+__1720.1.1.0	37	50	+	15.25	3.92e-06	0.00435	CCTCCTCCTCCTCC
EGR1	WILDTYPE_BUT_HAS_SNP__Antisense.noflip.NA__chr2:175412030..175412144,+__1720.1.0.0	37	50	+	15.25	3.92e-06	0.00435	CCTCCTCCTCCTCC
EGR1	FLIPPED__Enhancer.flip.antisense__chr19:18526355..18526469,+__2584.1.0.0	26	39	-	15.25	3.92e-06	0.00435	CCTCCTCCTCCTCC
EGR1	FLIPPED__Lincrna.flip.antisense__chr5:9546244..9546358,-__2710.1.0.0	29	42	-	15.25	3.92e-06	0.00435	CCTCCTCCTCCTCC
EGR1	WILDTYPE__mrna.noflip.NA__chr12:58026427..58026541,-__1005.1.0.0	31	44	-	15.25	3.92e-06	0.00435	CCTCCTCCTCCTCC
EGR1	FLIPPED__Lincrna.flip.antisense__chr5:9546244..9546358,-__2710.1.0.0	32	45	-	15.25	3.92e-06	0.00435	CCTCCTCCTCCTCC
EGR1	WILDTYPE__Enhancer.flip.sense__chr19:18526347..18526461,+__1889.1.0.0	34	47	-	15.25	3.92e-06	0.00435	CCTCCTCCTCCTCC
EGR1	FLIPPED__Lincrna.flip.antisense__chr5:9546244..9546358,-__2710.1.0.0	35	48	-	15.25	3.92e-06	0.00435	CCTCCTCCTCCTCC
EGR1	WILDTYPE_BUT_HAS_SNP__mrna.noflip.NA__chr10:121302190..121302304,-__1298.1.0.0	52	65	+	15.25	3.92e-06	0.00435	CCTCCTCCTCCTCC
EGR1	WILDTYPE_BUT_HAS_SNP__mrna.noflip.NA__chr10:121302190..121302304,-__1298.1.0.0	55	68	+	15.25	3.92e-06	0.00435	CCTCCTCCTCCTCC
EGR1	WILDTYPE_SNP_INDIV__Antisense.noflip.NA__chr9:8858030..8858144,+__913.1.1.0	64	77	+	15.25	3.92e-06	0.00435	CCTCCTCCTCCTCC
EGR1	WILDTYPE_BUT_HAS_SNP__Antisense.noflip.NA__chr9:8858030..8858144,+__913.1.0.0	64	77	+	15.25	3.92e-06	0.00435	CCTCCTCCTCCTCC
EGR1	WILDTYPE_BUT_HAS_SNP__Antisense.noflip.NA__chr9:8858030..8858144,+__913.1.0.0	67	80	+	15.25	3.92e-06	0.00435	CCTCCTCCTCCTCC
EGR1	WILDTYPE_SNP_PLUS_HAPLO__Lincrna.flip.sense__chr5:9546244..9546358,+__720.1.1.1	67	80	+	15.25	3.92e-06	0.00435	CCTCCTCCTCCTCC
EGR1	WILDTYPE_SNP_INDIV__Antisense.noflip.NA__chr9:8858030..8858144,+__913.1.1.0	67	80	+	15.25	3.92e-06	0.00435	CCTCCTCCTCCTCC
EGR1	WILDTYPE_SNP_INDIV__Lincrna.flip.sense__chr5:9546244..9546358,+__720.1.1.0	67	80	+	15.25	3.92e-06	0.00435	CCTCCTCCTCCTCC
EGR1	WILDTYPE_BUT_HAS_SNP__Lincrna.flip.sense__chr5:9546244..9546358,+__720.1.0.0	67	80	+	15.25	3.92e-06	0.00435	CCTCCTCCTCCTCC
EGR1	FLIPPED__Enhancer.flip.antisense__chr19:18526347..18526461,-__2868.1.0.0	68	81	+	15.25	3.92e-06	0.00435	CCTCCTCCTCCTCC
EGR1	WILDTYPE_SNP_INDIV__Lincrna.flip.sense__chr5:9546244..9546358,+__720.1.1.0	70	83	+	15.25	3.92e-06	0.00435	CCTCCTCCTCCTCC
EGR1	WILDTYPE_SNP_PLUS_HAPLO__Lincrna.flip.sense__chr5:9546244..9546358,+__720.1.1.1	70	83	+	15.25	3.92e-06	0.00435	CCTCCTCCTCCTCC
EGR1	WILDTYPE_BUT_HAS_SNP__Lincrna.flip.sense__chr5:9546244..9546358,+__720.1.0.0	70	83	+	15.25	3.92e-06	0.00435	CCTCCTCCTCCTCC
EGR1	WILDTYPE_BUT_HAS_SNP__Lincrna.flip.sense__chr5:9546244..9546358,+__720.1.0.0	73	86	+	15.25	3.92e-06	0.00435	CCTCCTCCTCCTCC
EGR1	WILDTYPE_SNP_INDIV__mrna.noflip.NA__chr10:121302190..121302304,-__1298.1.1.0	73	86	+	15.25	3.92e-06	0.00435	CCTCCTCCTCCTCC
EGR1	WILDTYPE_BUT_HAS_SNP__mrna.noflip.NA__chr10:121302190..121302304,-__1298.1.0.0	73	86	+	15.25	3.92e-06	0.00435	CCTCCTCCTCCTCC
EGR1	WILDTYPE_SNP_INDIV__Lincrna.flip.sense__chr5:9546244..9546358,+__720.1.1.0	73	86	+	15.25	3.92e-06	0.00435	CCTCCTCCTCCTCC
EGR1	WILDTYPE_SNP_PLUS_HAPLO__Lincrna.flip.sense__chr5:9546244..9546358,+__720.1.1.1	73	86	+	15.25	3.92e-06	0.00435	CCTCCTCCTCCTCC
EGR1	WILDTYPE__Enhancer.flip.sense__chr19:18526355..18526469,-__2182.1.0.0	76	89	+	15.25	3.92e-06	0.00435	CCTCCTCCTCCTCC
NFKB1	WILDTYPE_BUT_HAS_SNP__mrna.noflip.NA__chr6:147525608..147525722,+__1095.1.0.0	40	52	+	11.8571	3.92e-06	0.226	CGGGGGAGCCCCT
Ascl2	WILDTYPE__Lincrna.noflip.NA__chr8:37457322..37457436,-__855.1.0.0	88	97	-	15.5	3.92e-06	0.14	AGCAGCTGTT
ERF	FLIPPED__mrna.flip.antisense__chr1:156698202..156698316,+__2533.1.0.0	27	36	+	15.2429	3.92e-06	0.042	ACCGGAAGCG
ERF	WILDTYPE__mrna.noflip.NA__chr2:170440832..170440946,+__1358.1.0.0	19	28	-	15.2429	3.92e-06	0.042	ACCGGAAGCG
ERF	WILDTYPE__mrna.flip.sense__chr5:149380182..149380296,-__1276.1.0.0	31	40	+	15.2429	3.92e-06	0.042	ACCGGAAGCG
ERF	FLIPPED__mrna.flip.antisense__chr22:39077900..39078014,-__2790.1.0.0	45	54	+	15.2429	3.92e-06	0.042	ACCGGAAGCG
ERF	WILDTYPE_SNP_INDIV__mrna.flip.sense__chr1:156698181..156698295,+__1420.1.1.0	48	57	+	15.2429	3.92e-06	0.042	ACCGGAAGCG
ERF	WILDTYPE_BUT_HAS_SNP__mrna.flip.sense__chr1:156698181..156698295,+__1420.1.0.0	48	57	+	15.2429	3.92e-06	0.042	ACCGGAAGCG
ERF	FLIPPED__mrna.flip.antisense__chr1:156698181..156698295,-__2813.1.0.0	58	67	-	15.2429	3.92e-06	0.042	ACCGGAAGCG
ERF	WILDTYPE__Lincrna.noflip.NA__chr7:39773092..39773206,+__807.1.0.0	69	78	+	15.2429	3.92e-06	0.042	ACCGGAAGCG
ERF	WILDTYPE__mrna.flip.sense__chr22:39077900..39078014,+__1189.1.0.0	61	70	-	15.2429	3.92e-06	0.042	ACCGGAAGCG
ERF	FLIPPED__mrna.flip.antisense__chr5:149380182..149380296,+__2528.1.0.0	75	84	-	15.2429	3.92e-06	0.042	ACCGGAAGCG
ERF	WILDTYPE_SNP_INDIV__mrna.flip.sense__chr1:156698202..156698316,-__1419.1.1.0	79	88	-	15.2429	3.92e-06	0.042	ACCGGAAGCG
ERF	WILDTYPE_BUT_HAS_SNP__mrna.flip.sense__chr1:156698202..156698316,-__1419.1.0.0	79	88	-	15.2429	3.92e-06	0.042	ACCGGAAGCG
ERF	WILDTYPE_SNP_INDIV__Enhancer.noflip.NA__chr9:35604089..35604203,+__1985.1.2.0	91	100	+	15.2429	3.92e-06	0.042	ACCGGAAGCG
ERF	WILDTYPE_SNP_PLUS_HAPLO__Enhancer.noflip.NA__chr9:35604089..35604203,+__1985.1.2.1	91	100	+	15.2429	3.92e-06	0.042	ACCGGAAGCG
ERF	WILDTYPE_BUT_HAS_SNP__Enhancer.noflip.NA__chr9:35604089..35604203,+__1985.1.0.0	91	100	+	15.2429	3.92e-06	0.042	ACCGGAAGCG
ERF	WILDTYPE_SNP_INDIV__Enhancer.noflip.NA__chr9:35604089..35604203,+__1985.1.1.0	91	100	+	15.2429	3.92e-06	0.042	ACCGGAAGCG
ELK3	WILDTYPE_BUT_HAS_SNP__mrna.noflip.NA__chr11:46722124..46722238,-__1463.1.0.0	2	11	+	14.8966	3.92e-06	0.0454	GCCGGAAGTG
ELK3	WILDTYPE_SNP_INDIV__mrna.noflip.NA__chr11:46722124..46722238,-__1463.1.1.0	2	11	+	14.8966	3.92e-06	0.0454	GCCGGAAGTG
ELK3	FLIPPED__Antisense.flip.antisense__chr7:86781612..86781726,+__2429.1.0.0	27	36	+	14.8966	3.92e-06	0.0454	GCCGGAAGTG
ELK3	FLIPPED__mrna.flip.antisense__chr1:46769244..46769358,-__2741.1.0.0	28	37	+	14.8966	3.92e-06	0.0454	GCCGGAAGTG
ELK3	FLIPPED__Lincrna.flip.antisense__chr17:13972761..13972875,+__2373.1.0.0	40	49	+	14.8966	3.92e-06	0.0454	GCCGGAAGTG
ELK3	WILDTYPE__mrna.flip.sense__chr5:74062904..74063018,-__1370.1.0.0	63	72	+	14.8966	3.92e-06	0.0454	GCCGGAAGTG
ELK3	WILDTYPE__mrna.noflip.NA__chr14:24711789..24711903,-__1381.1.0.0	66	75	+	14.8966	3.92e-06	0.0454	GCCGGAAGTG
ELK3	FLIPPED__Antisense.flip.antisense__chr5:80597302..80597416,+__2413.1.0.0	80	89	+	14.8966	3.92e-06	0.0454	GCCGGAAGTG
FLI1	WILDTYPE__Lincrna.noflip.NA__chr22:27068708..27068822,+__519.1.0.0	23	32	+	15.7234	3.92e-06	0.0603	ACCGGAAGTC
FLI1	WILDTYPE_BUT_HAS_SNP__Lincrna.noflip.NA__chr22:27068673..27068787,+__518.1.0.0	27	36	+	15.7234	3.92e-06	0.0603	ACCGGAAGTC
FLI1	FLIPPED__mrna.flip.antisense__chr1:156698202..156698316,+__2533.1.0.0	27	36	+	15.7234	3.92e-06	0.0603	ACCGGAAGCG
FLI1	FLIPPED__Lincrna.flip.antisense__chr1:22351918..22352032,-__2620.1.0.0	27	36	+	15.7234	3.92e-06	0.0603	ACCGGAAGTC
FLI1	WILDTYPE__mrna.noflip.NA__chr2:170440832..170440946,+__1358.1.0.0	19	28	-	15.7234	3.92e-06	0.0603	ACCGGAAGCG
FLI1	WILDTYPE__mrna.flip.sense__chr5:149380182..149380296,-__1276.1.0.0	31	40	+	15.7234	3.92e-06	0.0603	ACCGGAAGCG
FLI1	FLIPPED__mrna.flip.antisense__chr22:39077900..39078014,-__2790.1.0.0	45	54	+	15.7234	3.92e-06	0.0603	ACCGGAAGCG
FLI1	WILDTYPE_BUT_HAS_SNP__mrna.flip.sense__chr1:156698181..156698295,+__1420.1.0.0	48	57	+	15.7234	3.92e-06	0.0603	ACCGGAAGCG
FLI1	WILDTYPE_SNP_INDIV__mrna.flip.sense__chr1:156698181..156698295,+__1420.1.1.0	48	57	+	15.7234	3.92e-06	0.0603	ACCGGAAGCG
FLI1	FLIPPED__Lincrna.flip.antisense__chr20:18547998..18548112,-__2674.1.0.0	40	49	-	15.7234	3.92e-06	0.0603	ACCGGAAGTC
FLI1	FLIPPED__Antisense.flip.antisense__chr19:54960184..54960298,+__2375.1.0.0	47	56	-	15.7234	3.92e-06	0.0603	ACCGGAAGTC
FLI1	WILDTYPE_BUT_HAS_SNP__Lincrna.noflip.NA__chr22:27068673..27068787,+__518.1.0.0	58	67	+	15.7234	3.92e-06	0.0603	ACCGGAAGTC
FLI1	WILDTYPE_SNP_INDIV__Lincrna.noflip.NA__chr22:27068673..27068787,+__518.1.1.0	58	67	+	15.7234	3.92e-06	0.0603	ACCGGAAGTC
FLI1	WILDTYPE_SNP_PLUS_HAPLO__Antisense.flip.sense__chr19:54960184..54960298,-__386.1.2.1	59	68	+	15.7234	3.92e-06	0.0603	ACCGGAAGTC
FLI1	WILDTYPE_SNP_INDIV__Antisense.flip.sense__chr19:54960184..54960298,-__386.1.2.0	59	68	+	15.7234	3.92e-06	0.0603	ACCGGAAGTC
FLI1	WILDTYPE_BUT_HAS_SNP__Antisense.flip.sense__chr19:54960184..54960298,-__386.1.0.0	59	68	+	15.7234	3.92e-06	0.0603	ACCGGAAGTC
FLI1	WILDTYPE_SNP_INDIV__Antisense.flip.sense__chr19:54960184..54960298,-__386.1.1.0	59	68	+	15.7234	3.92e-06	0.0603	ACCGGAAGTC
FLI1	WILDTYPE_BUT_HAS_SNP__Lincrna.flip.sense__chr20:18547998..18548112,+__457.1.0.0	66	75	+	15.7234	3.92e-06	0.0603	ACCGGAAGTC
FLI1	WILDTYPE_SNP_INDIV__Lincrna.flip.sense__chr20:18547998..18548112,+__457.1.1.0	66	75	+	15.7234	3.92e-06	0.0603	ACCGGAAGTC
FLI1	FLIPPED__mrna.flip.antisense__chr1:156698181..156698295,-__2813.1.0.0	58	67	-	15.7234	3.92e-06	0.0603	ACCGGAAGCG
FLI1	WILDTYPE__Lincrna.noflip.NA__chr7:39773092..39773206,+__807.1.0.0	69	78	+	15.7234	3.92e-06	0.0603	ACCGGAAGCG
FLI1	WILDTYPE__mrna.flip.sense__chr22:39077900..39078014,+__1189.1.0.0	61	70	-	15.7234	3.92e-06	0.0603	ACCGGAAGCG
FLI1	FLIPPED__mrna.flip.antisense__chr5:149380182..149380296,+__2528.1.0.0	75	84	-	15.7234	3.92e-06	0.0603	ACCGGAAGCG
FLI1	WILDTYPE_BUT_HAS_SNP__Lincrna.flip.sense__chr1:22351918..22352032,+__53.1.0.0	79	88	-	15.7234	3.92e-06	0.0603	ACCGGAAGTC
FLI1	WILDTYPE_SNP_INDIV__mrna.flip.sense__chr1:156698202..156698316,-__1419.1.1.0	79	88	-	15.7234	3.92e-06	0.0603	ACCGGAAGCG
FLI1	WILDTYPE_BUT_HAS_SNP__mrna.flip.sense__chr1:156698202..156698316,-__1419.1.0.0	79	88	-	15.7234	3.92e-06	0.0603	ACCGGAAGCG
FLI1	WILDTYPE_SNP_INDIV__Lincrna.flip.sense__chr1:22351918..22352032,+__53.1.1.0	79	88	-	15.7234	3.92e-06	0.0603	ACCGGAAGTC
FLI1	WILDTYPE_SNP_PLUS_HAPLO__Enhancer.noflip.NA__chr9:35604089..35604203,+__1985.1.2.1	91	100	+	15.7234	3.92e-06	0.0603	ACCGGAAGCG
FLI1	WILDTYPE_BUT_HAS_SNP__Enhancer.noflip.NA__chr9:35604089..35604203,+__1985.1.0.0	91	100	+	15.7234	3.92e-06	0.0603	ACCGGAAGCG
FLI1	WILDTYPE_SNP_INDIV__Enhancer.noflip.NA__chr9:35604089..35604203,+__1985.1.1.0	91	100	+	15.7234	3.92e-06	0.0603	ACCGGAAGCG
FLI1	WILDTYPE_SNP_INDIV__Enhancer.noflip.NA__chr9:35604089..35604203,+__1985.1.2.0	91	100	+	15.7234	3.92e-06	0.0603	ACCGGAAGCG
ERG	FLIPPED__mrna.flip.antisense__chr1:156698202..156698316,+__2533.1.0.0	27	36	+	14.8182	3.92e-06	0.0626	ACCGGAAGCG
ERG	WILDTYPE__mrna.noflip.NA__chr2:170440832..170440946,+__1358.1.0.0	19	28	-	14.8182	3.92e-06	0.0626	ACCGGAAGCG
ERG	WILDTYPE__mrna.flip.sense__chr5:149380182..149380296,-__1276.1.0.0	31	40	+	14.8182	3.92e-06	0.0626	ACCGGAAGCG
ERG	FLIPPED__mrna.flip.antisense__chr22:39077900..39078014,-__2790.1.0.0	45	54	+	14.8182	3.92e-06	0.0626	ACCGGAAGCG
ERG	WILDTYPE_SNP_INDIV__mrna.flip.sense__chr1:156698181..156698295,+__1420.1.1.0	48	57	+	14.8182	3.92e-06	0.0626	ACCGGAAGCG
ERG	WILDTYPE_BUT_HAS_SNP__mrna.flip.sense__chr1:156698181..156698295,+__1420.1.0.0	48	57	+	14.8182	3.92e-06	0.0626	ACCGGAAGCG
ERG	FLIPPED__mrna.flip.antisense__chr1:156698181..156698295,-__2813.1.0.0	58	67	-	14.8182	3.92e-06	0.0626	ACCGGAAGCG
ERG	WILDTYPE__Lincrna.noflip.NA__chr7:39773092..39773206,+__807.1.0.0	69	78	+	14.8182	3.92e-06	0.0626	ACCGGAAGCG
ERG	WILDTYPE__mrna.flip.sense__chr22:39077900..39078014,+__1189.1.0.0	61	70	-	14.8182	3.92e-06	0.0626	ACCGGAAGCG
ERG	FLIPPED__mrna.flip.antisense__chr5:149380182..149380296,+__2528.1.0.0	75	84	-	14.8182	3.92e-06	0.0626	ACCGGAAGCG
ERG	WILDTYPE_SNP_INDIV__mrna.flip.sense__chr1:156698202..156698316,-__1419.1.1.0	79	88	-	14.8182	3.92e-06	0.0626	ACCGGAAGCG
ERG	WILDTYPE_BUT_HAS_SNP__mrna.flip.sense__chr1:156698202..156698316,-__1419.1.0.0	79	88	-	14.8182	3.92e-06	0.0626	ACCGGAAGCG
ERG	WILDTYPE_SNP_INDIV__Enhancer.noflip.NA__chr9:35604089..35604203,+__1985.1.2.0	91	100	+	14.8182	3.92e-06	0.0626	ACCGGAAGCG
ERG	WILDTYPE_SNP_INDIV__Enhancer.noflip.NA__chr9:35604089..35604203,+__1985.1.1.0	91	100	+	14.8182	3.92e-06	0.0626	ACCGGAAGCG
ERG	WILDTYPE_BUT_HAS_SNP__Enhancer.noflip.NA__chr9:35604089..35604203,+__1985.1.0.0	91	100	+	14.8182	3.92e-06	0.0626	ACCGGAAGCG
ERG	WILDTYPE_SNP_PLUS_HAPLO__Enhancer.noflip.NA__chr9:35604089..35604203,+__1985.1.2.1	91	100	+	14.8182	3.92e-06	0.0626	ACCGGAAGCG
ETS1	WILDTYPE__Lincrna.noflip.NA__chr22:27068708..27068822,+__519.1.0.0	23	32	+	14.8621	3.92e-06	0.0577	ACCGGAAGTC
ETS1	WILDTYPE_BUT_HAS_SNP__Lincrna.noflip.NA__chr22:27068673..27068787,+__518.1.0.0	27	36	+	14.8621	3.92e-06	0.0577	ACCGGAAGTC
ETS1	FLIPPED__Lincrna.flip.antisense__chr1:22351918..22352032,-__2620.1.0.0	27	36	+	14.8621	3.92e-06	0.0577	ACCGGAAGTC
ETS1	WILDTYPE_SNP_INDIV__Lincrna.noflip.NA__chr22:27068673..27068787,+__518.1.1.0	58	67	+	14.8621	3.92e-06	0.0577	ACCGGAAGTC
ETS1	WILDTYPE_BUT_HAS_SNP__Lincrna.noflip.NA__chr22:27068673..27068787,+__518.1.0.0	58	67	+	14.8621	3.92e-06	0.0577	ACCGGAAGTC
ETS1	WILDTYPE_SNP_PLUS_HAPLO__Antisense.flip.sense__chr19:54960184..54960298,-__386.1.2.1	59	68	+	14.8621	3.92e-06	0.0577	ACCGGAAGTC
ETS1	WILDTYPE_SNP_INDIV__Antisense.flip.sense__chr19:54960184..54960298,-__386.1.1.0	59	68	+	14.8621	3.92e-06	0.0577	ACCGGAAGTC
ETS1	WILDTYPE_BUT_HAS_SNP__Antisense.flip.sense__chr19:54960184..54960298,-__386.1.0.0	59	68	+	14.8621	3.92e-06	0.0577	ACCGGAAGTC
ETS1	WILDTYPE_SNP_INDIV__Antisense.flip.sense__chr19:54960184..54960298,-__386.1.2.0	59	68	+	14.8621	3.92e-06	0.0577	ACCGGAAGTC
ETS1	WILDTYPE_SNP_INDIV__Lincrna.flip.sense__chr20:18547998..18548112,+__457.1.1.0	66	75	+	14.8621	3.92e-06	0.0577	ACCGGAAGTC
ETS1	WILDTYPE_BUT_HAS_SNP__Lincrna.flip.sense__chr20:18547998..18548112,+__457.1.0.0	66	75	+	14.8621	3.92e-06	0.0577	ACCGGAAGTC
ELK1	WILDTYPE_BUT_HAS_SNP__mrna.noflip.NA__chr11:46722124..46722238,-__1463.1.0.0	2	11	+	16.2128	3.92e-06	0.0372	GCCGGAAGTG
ELK1	WILDTYPE_SNP_INDIV__mrna.noflip.NA__chr11:46722124..46722238,-__1463.1.1.0	2	11	+	16.2128	3.92e-06	0.0372	GCCGGAAGTG
ELK1	FLIPPED__Antisense.flip.antisense__chr7:86781612..86781726,+__2429.1.0.0	27	36	+	16.2128	3.92e-06	0.0372	GCCGGAAGTG
ELK1	FLIPPED__mrna.flip.antisense__chr1:46769244..46769358,-__2741.1.0.0	28	37	+	16.2128	3.92e-06	0.0372	GCCGGAAGTG
ELK1	FLIPPED__Lincrna.flip.antisense__chr17:13972761..13972875,+__2373.1.0.0	40	49	+	16.2128	3.92e-06	0.0372	GCCGGAAGTG
ELK1	WILDTYPE__mrna.flip.sense__chr5:74062904..74063018,-__1370.1.0.0	63	72	+	16.2128	3.92e-06	0.0372	GCCGGAAGTG
ELK1	WILDTYPE__mrna.noflip.NA__chr14:24711789..24711903,-__1381.1.0.0	66	75	+	16.2128	3.92e-06	0.0372	GCCGGAAGTG
ELK1	FLIPPED__Antisense.flip.antisense__chr5:80597302..80597416,+__2413.1.0.0	80	89	+	16.2128	3.92e-06	0.0372	GCCGGAAGTG
Ascl2	WILDTYPE__mrna.noflip.NA__chr2:164592477..164592591,-__1328.1.0.0	67	76	+	15.5	3.92e-06	0.14	AGCAGCTGTT
Ascl2	WILDTYPE__mrna.noflip.NA__chr11:67188591..67188705,-__1232.1.0.0	83	92	+	15.5	3.92e-06	0.14	AGCAGCTGTT
ELK3	WILDTYPE_SNP_PLUS_HAPLO__Antisense.noflip.NA__chr5:80597282..80597396,-__706.1.3.1	6	15	-	14.8966	3.92e-06	0.0454	GCCGGAAGTG
ELK3	WILDTYPE_SNP_INDIV__Antisense.noflip.NA__chr5:80597282..80597396,-__706.1.1.0	6	15	-	14.8966	3.92e-06	0.0454	GCCGGAAGTG
ELK3	WILDTYPE_SNP_INDIV__Antisense.noflip.NA__chr5:80597282..80597396,-__706.1.2.0	6	15	-	14.8966	3.92e-06	0.0454	GCCGGAAGTG
ELK3	WILDTYPE_SNP_INDIV__Antisense.noflip.NA__chr5:80597282..80597396,-__706.1.3.0	6	15	-	14.8966	3.92e-06	0.0454	GCCGGAAGTG
ELK3	WILDTYPE_BUT_HAS_SNP__Antisense.noflip.NA__chr5:80597282..80597396,-__706.1.0.0	6	15	-	14.8966	3.92e-06	0.0454	GCCGGAAGTG
ELK3	WILDTYPE__Antisense.noflip.NA__chr21:38338679..38338793,+__505.1.0.0	16	25	-	14.8966	3.92e-06	0.0454	GCCGGAAGTG
ELK3	WILDTYPE_SNP_PLUS_HAPLO__Antisense.flip.sense__chr5:80597302..80597416,-__707.1.3.1	26	35	-	14.8966	3.92e-06	0.0454	GCCGGAAGTG
ELK3	WILDTYPE_SNP_INDIV__Antisense.flip.sense__chr5:80597302..80597416,-__707.1.2.0	26	35	-	14.8966	3.92e-06	0.0454	GCCGGAAGTG
ELK3	WILDTYPE_SNP_INDIV__Antisense.flip.sense__chr5:80597302..80597416,-__707.1.3.0	26	35	-	14.8966	3.92e-06	0.0454	GCCGGAAGTG
ELK3	WILDTYPE_SNP_INDIV__Antisense.flip.sense__chr5:80597302..80597416,-__707.1.1.0	26	35	-	14.8966	3.92e-06	0.0454	GCCGGAAGTG
ELK3	WILDTYPE_BUT_HAS_SNP__Antisense.flip.sense__chr5:80597302..80597416,-__707.1.0.0	26	35	-	14.8966	3.92e-06	0.0454	GCCGGAAGTG
ELK3	WILDTYPE_SNP_INDIV__mrna.noflip.NA__chr3:52321773..52321887,+__1628.1.1.0	41	50	-	14.8966	3.92e-06	0.0454	GCCGGAAGTG
ELK3	WILDTYPE_BUT_HAS_SNP__mrna.noflip.NA__chr3:52321773..52321887,+__1628.1.0.0	41	50	-	14.8966	3.92e-06	0.0454	GCCGGAAGTG
ELK3	FLIPPED__mrna.flip.antisense__chr5:74062904..74063018,+__2532.1.0.0	43	52	-	14.8966	3.92e-06	0.0454	GCCGGAAGTG
ELK3	WILDTYPE_BUT_HAS_SNP__Antisense.noflip.NA__chr5:80597330..80597444,-__708.1.0.0	54	63	-	14.8966	3.92e-06	0.0454	GCCGGAAGTG
ELK3	WILDTYPE_SNP_INDIV__Antisense.noflip.NA__chr5:80597330..80597444,-__708.1.1.0	54	63	-	14.8966	3.92e-06	0.0454	GCCGGAAGTG
ELK3	WILDTYPE_SNP_PLUS_HAPLO__Antisense.noflip.NA__chr5:80597330..80597444,-__708.1.3.1	54	63	-	14.8966	3.92e-06	0.0454	GCCGGAAGTG
ELK3	WILDTYPE_SNP_INDIV__Antisense.noflip.NA__chr5:80597330..80597444,-__708.1.3.0	54	63	-	14.8966	3.92e-06	0.0454	GCCGGAAGTG
ELK3	WILDTYPE_SNP_INDIV__Antisense.noflip.NA__chr5:80597330..80597444,-__708.1.2.0	54	63	-	14.8966	3.92e-06	0.0454	GCCGGAAGTG
ELK3	WILDTYPE_SNP_INDIV__mrna.noflip.NA__chr16:85045083..85045197,-__1512.1.2.0	56	65	-	14.8966	3.92e-06	0.0454	GCCGGAAGTG
ELK3	WILDTYPE_BUT_HAS_SNP__mrna.noflip.NA__chr16:85045083..85045197,-__1512.1.0.0	56	65	-	14.8966	3.92e-06	0.0454	GCCGGAAGTG
ELK3	WILDTYPE_SNP_PLUS_HAPLO__mrna.noflip.NA__chr16:85045083..85045197,-__1512.1.2.1	56	65	-	14.8966	3.92e-06	0.0454	GCCGGAAGTG
ELK3	WILDTYPE_SNP_INDIV__mrna.noflip.NA__chr16:85045083..85045197,-__1512.1.1.0	56	65	-	14.8966	3.92e-06	0.0454	GCCGGAAGTG
ELK3	WILDTYPE_SNP_PLUS_HAPLO__Lincrna.flip.sense__chr17:13972761..13972875,-__350.1.3.1	66	75	-	14.8966	3.92e-06	0.0454	GCCGGAAGTG
ELK3	WILDTYPE_BUT_HAS_SNP__Lincrna.flip.sense__chr17:13972761..13972875,-__350.1.0.0	66	75	-	14.8966	3.92e-06	0.0454	GCCGGAAGTG
ELK3	WILDTYPE_SNP_INDIV__Lincrna.flip.sense__chr17:13972761..13972875,-__350.1.2.0	66	75	-	14.8966	3.92e-06	0.0454	GCCGGAAGTG
ELK3	WILDTYPE_SNP_INDIV__Lincrna.flip.sense__chr17:13972761..13972875,-__350.1.1.0	66	75	-	14.8966	3.92e-06	0.0454	GCCGGAAGTG
ELK3	WILDTYPE_SNP_INDIV__Lincrna.flip.sense__chr17:13972761..13972875,-__350.1.3.0	66	75	-	14.8966	3.92e-06	0.0454	GCCGGAAGTG
ELK3	WILDTYPE_BUT_HAS_SNP__mrna.flip.sense__chr1:46769244..46769358,+__968.1.0.0	78	87	-	14.8966	3.92e-06	0.0454	GCCGGAAGTG
ELK3	WILDTYPE_SNP_INDIV__mrna.flip.sense__chr1:46769244..46769358,+__968.1.1.0	78	87	-	14.8966	3.92e-06	0.0454	GCCGGAAGTG
ELK3	WILDTYPE_BUT_HAS_SNP__Antisense.flip.sense__chr7:86781612..86781726,-__817.1.0.0	79	88	-	14.8966	3.92e-06	0.0454	GCCGGAAGTG
ELK3	WILDTYPE_SNP_INDIV__Antisense.flip.sense__chr7:86781612..86781726,-__817.1.1.0	79	88	-	14.8966	3.92e-06	0.0454	GCCGGAAGTG
ETS1	FLIPPED__Lincrna.flip.antisense__chr20:18547998..18548112,-__2674.1.0.0	40	49	-	14.8621	3.92e-06	0.0577	ACCGGAAGTC
ETS1	FLIPPED__Antisense.flip.antisense__chr19:54960184..54960298,+__2375.1.0.0	47	56	-	14.8621	3.92e-06	0.0577	ACCGGAAGTC
ETS1	WILDTYPE_BUT_HAS_SNP__Lincrna.flip.sense__chr1:22351918..22352032,+__53.1.0.0	79	88	-	14.8621	3.92e-06	0.0577	ACCGGAAGTC
ETS1	WILDTYPE_SNP_INDIV__Lincrna.flip.sense__chr1:22351918..22352032,+__53.1.1.0	79	88	-	14.8621	3.92e-06	0.0577	ACCGGAAGTC
ELK1	WILDTYPE_SNP_INDIV__Antisense.noflip.NA__chr5:80597282..80597396,-__706.1.3.0	6	15	-	16.2128	3.92e-06	0.0372	GCCGGAAGTG
ELK1	WILDTYPE_SNP_INDIV__Antisense.noflip.NA__chr5:80597282..80597396,-__706.1.2.0	6	15	-	16.2128	3.92e-06	0.0372	GCCGGAAGTG
ELK1	WILDTYPE_SNP_INDIV__Antisense.noflip.NA__chr5:80597282..80597396,-__706.1.1.0	6	15	-	16.2128	3.92e-06	0.0372	GCCGGAAGTG
ELK1	WILDTYPE_BUT_HAS_SNP__Antisense.noflip.NA__chr5:80597282..80597396,-__706.1.0.0	6	15	-	16.2128	3.92e-06	0.0372	GCCGGAAGTG
ELK1	WILDTYPE_SNP_PLUS_HAPLO__Antisense.noflip.NA__chr5:80597282..80597396,-__706.1.3.1	6	15	-	16.2128	3.92e-06	0.0372	GCCGGAAGTG
ELK1	WILDTYPE__Antisense.noflip.NA__chr21:38338679..38338793,+__505.1.0.0	16	25	-	16.2128	3.92e-06	0.0372	GCCGGAAGTG
ELK1	WILDTYPE_SNP_INDIV__Antisense.flip.sense__chr5:80597302..80597416,-__707.1.2.0	26	35	-	16.2128	3.92e-06	0.0372	GCCGGAAGTG
ELK1	WILDTYPE_SNP_INDIV__Antisense.flip.sense__chr5:80597302..80597416,-__707.1.3.0	26	35	-	16.2128	3.92e-06	0.0372	GCCGGAAGTG
ELK1	WILDTYPE_SNP_PLUS_HAPLO__Antisense.flip.sense__chr5:80597302..80597416,-__707.1.3.1	26	35	-	16.2128	3.92e-06	0.0372	GCCGGAAGTG
ELK1	WILDTYPE_BUT_HAS_SNP__Antisense.flip.sense__chr5:80597302..80597416,-__707.1.0.0	26	35	-	16.2128	3.92e-06	0.0372	GCCGGAAGTG
ELK1	WILDTYPE_SNP_INDIV__Antisense.flip.sense__chr5:80597302..80597416,-__707.1.1.0	26	35	-	16.2128	3.92e-06	0.0372	GCCGGAAGTG
ELK1	WILDTYPE_BUT_HAS_SNP__mrna.noflip.NA__chr3:52321773..52321887,+__1628.1.0.0	41	50	-	16.2128	3.92e-06	0.0372	GCCGGAAGTG
ELK1	WILDTYPE_SNP_INDIV__mrna.noflip.NA__chr3:52321773..52321887,+__1628.1.1.0	41	50	-	16.2128	3.92e-06	0.0372	GCCGGAAGTG
ELK1	FLIPPED__mrna.flip.antisense__chr5:74062904..74063018,+__2532.1.0.0	43	52	-	16.2128	3.92e-06	0.0372	GCCGGAAGTG
ELK1	WILDTYPE_SNP_INDIV__Antisense.noflip.NA__chr5:80597330..80597444,-__708.1.2.0	54	63	-	16.2128	3.92e-06	0.0372	GCCGGAAGTG
ELK1	WILDTYPE_BUT_HAS_SNP__Antisense.noflip.NA__chr5:80597330..80597444,-__708.1.0.0	54	63	-	16.2128	3.92e-06	0.0372	GCCGGAAGTG
ELK1	WILDTYPE_SNP_INDIV__Antisense.noflip.NA__chr5:80597330..80597444,-__708.1.3.0	54	63	-	16.2128	3.92e-06	0.0372	GCCGGAAGTG
ELK1	WILDTYPE_SNP_PLUS_HAPLO__Antisense.noflip.NA__chr5:80597330..80597444,-__708.1.3.1	54	63	-	16.2128	3.92e-06	0.0372	GCCGGAAGTG
ELK1	WILDTYPE_SNP_INDIV__Antisense.noflip.NA__chr5:80597330..80597444,-__708.1.1.0	54	63	-	16.2128	3.92e-06	0.0372	GCCGGAAGTG
ELK1	WILDTYPE_BUT_HAS_SNP__mrna.noflip.NA__chr16:85045083..85045197,-__1512.1.0.0	56	65	-	16.2128	3.92e-06	0.0372	GCCGGAAGTG
ELK1	WILDTYPE_SNP_PLUS_HAPLO__mrna.noflip.NA__chr16:85045083..85045197,-__1512.1.2.1	56	65	-	16.2128	3.92e-06	0.0372	GCCGGAAGTG
ELK1	WILDTYPE_SNP_INDIV__mrna.noflip.NA__chr16:85045083..85045197,-__1512.1.2.0	56	65	-	16.2128	3.92e-06	0.0372	GCCGGAAGTG
ELK1	WILDTYPE_SNP_INDIV__mrna.noflip.NA__chr16:85045083..85045197,-__1512.1.1.0	56	65	-	16.2128	3.92e-06	0.0372	GCCGGAAGTG
ELK1	WILDTYPE_SNP_INDIV__Lincrna.flip.sense__chr17:13972761..13972875,-__350.1.1.0	66	75	-	16.2128	3.92e-06	0.0372	GCCGGAAGTG
ELK1	WILDTYPE_BUT_HAS_SNP__Lincrna.flip.sense__chr17:13972761..13972875,-__350.1.0.0	66	75	-	16.2128	3.92e-06	0.0372	GCCGGAAGTG
ELK1	WILDTYPE_SNP_INDIV__Lincrna.flip.sense__chr17:13972761..13972875,-__350.1.2.0	66	75	-	16.2128	3.92e-06	0.0372	GCCGGAAGTG
ELK1	WILDTYPE_SNP_INDIV__Lincrna.flip.sense__chr17:13972761..13972875,-__350.1.3.0	66	75	-	16.2128	3.92e-06	0.0372	GCCGGAAGTG
ELK1	WILDTYPE_SNP_PLUS_HAPLO__Lincrna.flip.sense__chr17:13972761..13972875,-__350.1.3.1	66	75	-	16.2128	3.92e-06	0.0372	GCCGGAAGTG
ELK1	WILDTYPE_SNP_INDIV__mrna.flip.sense__chr1:46769244..46769358,+__968.1.1.0	78	87	-	16.2128	3.92e-06	0.0372	GCCGGAAGTG
ELK1	WILDTYPE_BUT_HAS_SNP__mrna.flip.sense__chr1:46769244..46769358,+__968.1.0.0	78	87	-	16.2128	3.92e-06	0.0372	GCCGGAAGTG
ELK1	WILDTYPE_SNP_INDIV__Antisense.flip.sense__chr7:86781612..86781726,-__817.1.1.0	79	88	-	16.2128	3.92e-06	0.0372	GCCGGAAGTG
ELK1	WILDTYPE_BUT_HAS_SNP__Antisense.flip.sense__chr7:86781612..86781726,-__817.1.0.0	79	88	-	16.2128	3.92e-06	0.0372	GCCGGAAGTG
KLF14	WILDTYPE__mrna.noflip.NA__chr12:118573762..118573876,-__994.1.0.0	26	39	+	15.1207	3.92e-06	0.0117	CGTCACGCCCACCG
SPI1	FLIPPED__Antisense.flip.antisense__chr14:39736252..39736366,+__2363.1.0.0	50	63	+	12.4	3.93e-06	0.0791	AAGAAGGGGAAGTT
SPI1	WILDTYPE__Antisense.flip.sense__chr14:39736252..39736366,-__288.1.0.0	52	65	-	12.4	3.93e-06	0.0791	AAGAAGGGGAAGTT
Klf12	WILDTYPE_SNP_INDIV__mrna.noflip.NA__chr16:30968541..30968655,+__1506.1.1.0	34	48	+	14.7869	3.93e-06	0.0271	GGCCCCGCCCACAGT
Klf12	WILDTYPE_SNP_PLUS_HAPLO__mrna.noflip.NA__chr16:30968541..30968655,+__1506.1.2.1	34	48	+	14.7869	3.93e-06	0.0271	GGCCCCGCCCACAGT
HOXC13	WILDTYPE__mrna.noflip.NA__chr6:121756746..121756860,+__1093.1.0.0	51	61	-	15.4194	3.93e-06	1	CCTCGTAAAAG
ATF7	WILDTYPE_SNP_INDIV__Lincrna.flip.sense__chr1:713977..714091,-__88.1.1.0	14	27	+	15.4	3.93e-06	0.0727	CCGTGACGTCACAA
ATF7	WILDTYPE_BUT_HAS_SNP__Lincrna.flip.sense__chr1:713977..714091,-__88.1.0.0	14	27	+	15.4	3.93e-06	0.0727	CCGTGACGTCACAA
ATF7	WILDTYPE_SNP_INDIV__Enhancer.noflip.NA__chr1:224180275..224180389,-__2305.1.2.0	34	47	+	15.4	3.93e-06	0.0727	CCGTGACGTCACAA
ATF7	WILDTYPE_BUT_HAS_SNP__Enhancer.noflip.NA__chr1:224180275..224180389,-__2305.1.0.0	34	47	+	15.4	3.93e-06	0.0727	CCGTGACGTCACAA
ATF7	WILDTYPE_BUT_HAS_SNP__Enhancer.noflip.NA__chr1:224180311..224180425,+__2012.1.0.0	32	45	-	15.4	3.93e-06	0.0727	CCGTGACGTCACAA
ATF7	WILDTYPE_SNP_INDIV__Enhancer.noflip.NA__chr1:224180311..224180425,+__2012.1.2.0	32	45	-	15.4	3.93e-06	0.0727	CCGTGACGTCACAA
ATF7	FLIPPED__Lincrna.flip.antisense__chr1:713977..714091,+__2332.1.0.0	88	101	-	15.4	3.93e-06	0.0727	CCGTGACGTCACAA
EHF	WILDTYPE__Antisense.noflip.NA__chr21:38338679..38338793,+__505.1.0.0	16	27	-	15.3443	3.94e-06	0.0691	GAGCCGGAAGTG
EHF	WILDTYPE__mrna.noflip.NA__chr14:24711789..24711903,-__1381.1.0.0	64	75	+	15.3443	3.94e-06	0.0691	GAGCCGGAAGTG
TFAP2A(var.3)	WILDTYPE__Enhancer.noflip.NA__chr10:74032412..74032526,-__2139.1.0.0	28	40	-	15.377	3.94e-06	0.039	CGCCCCCGGGGCC
TFAP2A(var.3)	WILDTYPE__Enhancer.noflip.NA__chr10:74032424..74032538,+__1846.1.0.0	63	75	+	15.377	3.94e-06	0.039	CGCCCCCGGGGCC
NFYB	WILDTYPE_SNP_INDIV__Enhancer.noflip.NA__chr11:69453844..69453958,-__2233.1.1.0	52	66	+	15.5	3.94e-06	0.0551	GCATGAGCCAATGGG
NFYB	WILDTYPE_BUT_HAS_SNP__Enhancer.noflip.NA__chr11:69453844..69453958,-__2233.1.0.0	52	66	+	15.5	3.94e-06	0.0551	GCATGAGCCAATGGG
NFYB	WILDTYPE_SNP_INDIV__Enhancer.noflip.NA__chr11:69453865..69453979,+__1940.1.1.0	28	42	-	15.5	3.94e-06	0.0551	GCATGAGCCAATGGG
NFYB	WILDTYPE_BUT_HAS_SNP__Enhancer.noflip.NA__chr11:69453865..69453979,+__1940.1.0.0	28	42	-	15.5	3.94e-06	0.0551	GCATGAGCCAATGGG
JUN(var.2)	WILDTYPE__mrna.noflip.NA__chr2:202122754..202122868,+__1058.1.0.0	2	15	-	15.3462	3.94e-06	0.118	CAGAGATGACTCAC
KLF16	FLIPPED__mrna.flip.antisense__chr11:207356..207470,+__2534.1.0.0	91	101	+	15.3103	3.94e-06	0.00608	ACCACGCCCCT
KLF16	WILDTYPE_SNP_INDIV__mrna.flip.sense__chr11:207356..207470,-__1460.1.1.0	14	24	-	15.3103	3.94e-06	0.00608	ACCACGCCCCT
KLF16	WILDTYPE_BUT_HAS_SNP__mrna.flip.sense__chr11:207356..207470,-__1460.1.0.0	14	24	-	15.3103	3.94e-06	0.00608	ACCACGCCCCT
KLF16	WILDTYPE_SNP_INDIV__mrna.flip.sense__chr11:207356..207470,-__1460.1.2.0	14	24	-	15.3103	3.94e-06	0.00608	ACCACGCCCCT
KLF16	WILDTYPE_SNP_PLUS_HAPLO__mrna.flip.sense__chr11:207356..207470,-__1460.1.2.1	14	24	-	15.3103	3.94e-06	0.00608	ACCACGCCCCT
ATF7	WILDTYPE__Enhancer.flip.sense__chr8:142275681..142275795,+__1917.1.0.0	35	48	-	15.3857	3.94e-06	0.0727	GTGTGACGTCATGC
ATF7	FLIPPED__Enhancer.flip.antisense__chr8:142275676..142275790,+__2600.1.0.0	40	53	-	15.3857	3.94e-06	0.0727	GTGTGACGTCATGC
ATF7	WILDTYPE__Enhancer.flip.sense__chr8:142275676..142275790,-__2210.1.0.0	62	75	+	15.3857	3.94e-06	0.0727	GTGTGACGTCATGC
ATF7	FLIPPED__Enhancer.flip.antisense__chr8:142275681..142275795,-__2884.1.0.0	67	80	+	15.3857	3.94e-06	0.0727	GTGTGACGTCATGC
SP8	WILDTYPE_BUT_HAS_SNP__mrna.noflip.NA__chr1:45956777..45956891,-__1277.1.0.0	13	24	+	15.0526	3.94e-06	0.0124	ACCCCGCCCCCA
SP8	WILDTYPE_SNP_PLUS_HAPLO__mrna.noflip.NA__chr1:45956777..45956891,-__1277.1.2.1	13	24	+	15.0526	3.94e-06	0.0124	ACCCCGCCCCCA
SP8	WILDTYPE_SNP_INDIV__mrna.noflip.NA__chr1:45956777..45956891,-__1277.1.1.0	13	24	+	15.0526	3.94e-06	0.0124	ACCCCGCCCCCA
SP8	WILDTYPE_SNP_INDIV__mrna.noflip.NA__chr1:45956777..45956891,-__1277.1.2.0	13	24	+	15.0526	3.94e-06	0.0124	ACCCCGCCCCCA
SP8	WILDTYPE_BUT_HAS_SNP__mrna.noflip.NA__chr20:62372641..62372755,+__1585.1.0.0	60	71	+	15.0526	3.94e-06	0.0124	ACCCCGCCCCCA
MTF1	WILDTYPE__Lincrna.noflip.NA__chr20:25731754..25731868,+__467.1.0.0	75	88	-	13.439	3.94e-06	0.5	GGCGCACACGGCCC
STAT1	WILDTYPE__mrna.noflip.NA__chr8:125985478..125985592,+__1112.1.0.0	9	19	-	15.7818	3.95e-06	0.148	GTTCTAGGAAA
CEBPA	WILDTYPE__Lincrna.noflip.NA__chr6:107235351..107235465,-__727.1.0.0	74	84	-	15.0612	3.95e-06	0.625	GTTGCACAATA
ELF1	FLIPPED__Lincrna.flip.antisense__chr1:22351918..22352032,-__2620.1.0.0	25	36	+	15.3636	3.95e-06	0.0507	GAACCGGAAGTC
ELF1	WILDTYPE_SNP_INDIV__Lincrna.flip.sense__chr1:22351918..22352032,+__53.1.1.0	79	90	-	15.3636	3.95e-06	0.0507	GAACCGGAAGTC
ELF1	WILDTYPE_BUT_HAS_SNP__Lincrna.flip.sense__chr1:22351918..22352032,+__53.1.0.0	79	90	-	15.3636	3.95e-06	0.0507	GAACCGGAAGTC
ZNF263	WILDTYPE__Lincrna.noflip.NA__chr20:57090475..57090589,+__484.1.0.0	2	22	-	14.6531	3.96e-06	0.00357	GGAGGAGTTGCGAGAAGGAGG
ZNF263	WILDTYPE_BUT_HAS_SNP__Antisense.noflip.NA__chr1:155531741..155531855,+__23.1.0.0	66	86	-	14.6531	3.96e-06	0.00357	TGAAGATGGGGGAGGGGAGAG
ZNF263	WILDTYPE_SNP_INDIV__Antisense.noflip.NA__chr1:155531741..155531855,+__23.1.1.0	66	86	-	14.6531	3.96e-06	0.00357	TGAAGATGGGGGAGGGGAGAG
TFAP2C(var.2)	WILDTYPE__Antisense.flip.sense__chr8:94712670..94712784,-__882.1.0.0	82	92	+	14.8077	3.96e-06	0.0521	TGCCCGAGGCA
TFAP2C(var.2)	FLIPPED__Antisense.flip.antisense__chr8:94712670..94712784,+__2440.1.0.0	23	33	-	14.8077	3.96e-06	0.0521	TGCCCGAGGCA
TFAP2C(var.2)	WILDTYPE__mrna.noflip.NA__chr14:91976814..91976928,-__1333.1.0.0	80	90	-	14.8077	3.96e-06	0.0521	AGCCCGAGGCT
MAX	WILDTYPE_SNP_INDIV__mrna.noflip.NA__chr11:118095758..118095872,-__980.1.1.0	93	102	-	14.0962	3.97e-06	0.276	AACACGTGCC
MAX	WILDTYPE_BUT_HAS_SNP__mrna.noflip.NA__chr11:118095758..118095872,-__980.1.0.0	93	102	-	14.0962	3.97e-06	0.276	AACACGTGCC
MNT	WILDTYPE_SNP_INDIV__mrna.noflip.NA__chr22:41940330..41940444,-__1606.1.1.0	32	41	-	13.9848	3.97e-06	0.247	GCCACGTGCC
MNT	WILDTYPE_BUT_HAS_SNP__mrna.noflip.NA__chr22:41940330..41940444,-__1606.1.0.0	32	41	-	13.9848	3.97e-06	0.247	GCCACGTGCC
MNT	WILDTYPE_SNP_PLUS_HAPLO__mrna.noflip.NA__chr22:41940330..41940444,-__1606.1.1.1	32	41	-	13.9848	3.97e-06	0.247	GCCACGTGCC
MNT	FLIPPED__Enhancer.flip.antisense__chr12:121714905..121715019,+__2568.1.0.0	35	44	-	13.9848	3.97e-06	0.247	GCCACGTGCC
MNT	WILDTYPE__Lincrna.noflip.NA__chr7:130598098..130598212,-__779.1.0.0	60	69	-	13.9848	3.97e-06	0.247	GCCACGTGCC
MNT	WILDTYPE_SNP_INDIV__Enhancer.flip.sense__chr12:121714905..121715019,-__2146.1.1.0	71	80	+	13.9848	3.97e-06	0.247	GCCACGTGCC
MNT	WILDTYPE_SNP_PLUS_HAPLO__Enhancer.flip.sense__chr12:121714905..121715019,-__2146.1.2.1	71	80	+	13.9848	3.97e-06	0.247	GCCACGTGCC
MNT	WILDTYPE_BUT_HAS_SNP__Enhancer.flip.sense__chr12:121714905..121715019,-__2146.1.0.0	71	80	+	13.9848	3.97e-06	0.247	GCCACGTGCC
MNT	WILDTYPE_SNP_INDIV__Enhancer.flip.sense__chr12:121714905..121715019,-__2146.1.2.0	71	80	+	13.9848	3.97e-06	0.247	GCCACGTGCC
EGR1	WILDTYPE__mrna.noflip.NA__chr10:76585246..76585360,+__977.1.0.0	11	24	-	15.2308	3.97e-06	0.00435	CCGCCTCCTCCTCC
EGR1	WILDTYPE__Antisense.noflip.NA__chr10:119301744..119301858,-__109.1.0.0	29	42	+	15.2308	3.97e-06	0.00435	CCGCCTCCTCCTCC
EGR1	WILDTYPE_BUT_HAS_SNP__Antisense.noflip.NA__chr2:174146730..174146844,-__407.1.0.0	25	38	-	15.2308	3.97e-06	0.00435	GCCCCACCCACGTC
EGR1	WILDTYPE_SNP_PLUS_HAPLO__Antisense.noflip.NA__chr2:174146730..174146844,-__407.1.1.1	25	38	-	15.2308	3.97e-06	0.00435	GCCCCACCCACGTC
EGR1	WILDTYPE_SNP_INDIV__Antisense.noflip.NA__chr2:174146730..174146844,-__407.1.1.0	25	38	-	15.2308	3.97e-06	0.00435	GCCCCACCCACGTC
EGR1	WILDTYPE__mrna.noflip.NA__chr12:58026427..58026541,-__1005.1.0.0	34	47	-	15.2308	3.97e-06	0.00435	CCGCCTCCTCCTCC
EGR1	FLIPPED__mrna.flip.antisense__chr4:53525425..53525539,+__2510.1.0.0	37	50	-	15.2308	3.97e-06	0.00435	CCGCCTCCTCCTCC
EGR1	FLIPPED__Lincrna.flip.antisense__chr5:9546244..9546358,-__2710.1.0.0	38	51	-	15.2308	3.97e-06	0.00435	CCGCCTCCTCCTCC
EGR1	WILDTYPE_SNP_PLUS_HAPLO__Lincrna.flip.sense__chr5:9546244..9546358,+__720.1.1.1	64	77	+	15.2308	3.97e-06	0.00435	CCGCCTCCTCCTCC
EGR1	WILDTYPE_BUT_HAS_SNP__Lincrna.flip.sense__chr5:9546244..9546358,+__720.1.0.0	64	77	+	15.2308	3.97e-06	0.00435	CCGCCTCCTCCTCC
EGR1	WILDTYPE_SNP_INDIV__Lincrna.flip.sense__chr5:9546244..9546358,+__720.1.1.0	64	77	+	15.2308	3.97e-06	0.00435	CCGCCTCCTCCTCC
EGR1	WILDTYPE__mrna.flip.sense__chr4:53525425..53525539,-__1201.1.0.0	65	78	+	15.2308	3.97e-06	0.00435	CCGCCTCCTCCTCC
EGR1	WILDTYPE__mrna.noflip.NA__chr5:179921370..179921484,+__1378.1.0.0	68	81	-	15.2308	3.97e-06	0.00435	CCGCCTCCTCCTCC
KLF14	WILDTYPE__Lincrna.noflip.NA__chr12:13153284..13153398,+__220.1.0.0	1	14	-	15.1034	3.97e-06	0.0117	CGTCCCGCCCCCTT
KLF14	WILDTYPE__Enhancer.noflip.NA__chr5:71643717..71643831,-__2206.1.0.0	76	89	+	15.1034	3.97e-06	0.0117	AAACACGCCCATTC
EWSR1-FLI1	WILDTYPE_BUT_HAS_SNP__Antisense.flip.sense__chr4:66536255..66536369,+__636.1.0.0	4	21	-	-0.855263	3.97e-06	0.0177	GAAGAGGAGGAGGGAAGG
EWSR1-FLI1	WILDTYPE_SNP_INDIV__Antisense.flip.sense__chr4:66536255..66536369,+__636.1.1.0	4	21	-	-0.855263	3.97e-06	0.0177	GAAGAGGAGGAGGGAAGG
EWSR1-FLI1	FLIPPED__Antisense.flip.antisense__chr4:66536255..66536369,-__2699.1.0.0	94	111	+	-0.855263	3.97e-06	0.0177	GAAGAGGAGGAGGGAAGG
SP2	WILDTYPE_BUT_HAS_SNP__Antisense.noflip.NA__chr7:22602876..22602990,+__794.1.0.0	33	47	+	15.2414	3.97e-06	0.00232	TCCCCACCCCCCACC
SP2	WILDTYPE_SNP_INDIV__Antisense.noflip.NA__chr7:22602876..22602990,+__794.1.1.0	33	47	+	15.2414	3.97e-06	0.00232	TCCCCACCCCCCACC
SP2	WILDTYPE__mrna.noflip.NA__chrX:47077559..47077673,+__1349.1.0.0	25	39	-	15.2414	3.97e-06	0.00232	GCCCCGCCCTTTGAG
SP2	FLIPPED__Enhancer.flip.antisense__chr1:2509790..2509904,-__2842.1.0.0	32	46	-	15.2414	3.97e-06	0.00232	GTCCCTCCCCCACAC
SP2	FLIPPED__Enhancer.flip.antisense__chr1:2509806..2509920,+__2558.1.0.0	53	67	+	15.2414	3.97e-06	0.00232	GTCCCTCCCCCACAC
SP2	WILDTYPE__Enhancer.flip.sense__chr1:2509806..2509920,-__2129.1.0.0	48	62	-	15.2414	3.97e-06	0.00232	GTCCCTCCCCCACAC
SP2	WILDTYPE_SNP_INDIV__mrna.noflip.NA__chr20:3776356..3776470,+__1583.1.2.0	53	67	-	15.2414	3.97e-06	0.00232	TCCCCGCCTCCGCGA
SP2	WILDTYPE_BUT_HAS_SNP__mrna.noflip.NA__chr20:3776356..3776470,+__1583.1.0.0	53	67	-	15.2414	3.97e-06	0.00232	TCCCCGCCTCCGCGA
SP2	WILDTYPE_SNP_INDIV__mrna.noflip.NA__chr20:3776356..3776470,+__1583.1.1.0	53	67	-	15.2414	3.97e-06	0.00232	TCCCCGCCTCCGCGA
SP2	WILDTYPE_SNP_PLUS_HAPLO__mrna.noflip.NA__chr20:3776356..3776470,+__1583.1.2.1	53	67	-	15.2414	3.97e-06	0.00232	TCCCCGCCTCCGCGA
SP2	WILDTYPE__Enhancer.flip.sense__chr1:2509790..2509904,+__1836.1.0.0	69	83	+	15.2414	3.97e-06	0.00232	GTCCCTCCCCCACAC
JUND	WILDTYPE__Enhancer.noflip.NA__chr14:55574623..55574737,+__1949.1.0.0	29	39	+	15.8936	3.98e-06	0.113	GATGAGTCATC
JUND	WILDTYPE__Enhancer.noflip.NA__chr20:48391968..48392082,+__1997.1.0.0	76	86	-	15.8936	3.98e-06	0.113	AATGACTCATG
EGR2	WILDTYPE_SNP_INDIV__Antisense.flip.sense__chr19:54960184..54960298,-__386.1.1.0	23	33	+	15.0345	3.98e-06	0.0586	CTGCCCACGCA
EGR2	WILDTYPE_BUT_HAS_SNP__Antisense.flip.sense__chr19:54960184..54960298,-__386.1.0.0	23	33	+	15.0345	3.98e-06	0.0586	CTGCCCACGCA
EGR2	WILDTYPE_SNP_PLUS_HAPLO__Antisense.flip.sense__chr19:54960184..54960298,-__386.1.2.1	23	33	+	15.0345	3.98e-06	0.0586	CTGCCCACGCA
EGR2	WILDTYPE_SNP_INDIV__Antisense.flip.sense__chr19:54960184..54960298,-__386.1.2.0	23	33	+	15.0345	3.98e-06	0.0586	CTGCCCACGCA
EGR2	FLIPPED__Antisense.flip.antisense__chr19:54960184..54960298,+__2375.1.0.0	82	92	-	15.0345	3.98e-06	0.0586	CTGCCCACGCA
Zfx	WILDTYPE__Lincrna.noflip.NA__chr1:84326664..84326778,-__93.1.0.0	67	80	+	15.3636	3.98e-06	0.0118	GGAACCCCGGCCTG
POU3F1	WILDTYPE__Enhancer.noflip.NA__chr19:47792905..47793019,-__2248.1.0.0	28	39	-	14.7229	3.98e-06	0.534	ATATGCAAATCA
SP4	FLIPPED__mrna.flip.antisense__chr21:34638592..34638706,-__2789.1.0.0	31	47	-	12.8182	3.98e-06	0.00649	CCCGCCCCGCCCATCTC
SP4	WILDTYPE__mrna.flip.sense__chr21:34638592..34638706,+__1185.1.0.0	68	84	+	12.8182	3.98e-06	0.00649	CCCGCCCCGCCCATCTC
TFAP2B(var.2)	WILDTYPE_SNP_INDIV__Enhancer.noflip.NA__chr1:155164494..155164608,+__1733.1.1.0	10	20	+	15.2909	3.98e-06	0.0519	CGCCCGAGGCG
TFAP2B(var.2)	WILDTYPE_BUT_HAS_SNP__Enhancer.noflip.NA__chr1:155164494..155164608,+__1733.1.0.0	10	20	+	15.2909	3.98e-06	0.0519	CGCCCGAGGCG
TFAP2B(var.2)	WILDTYPE_BUT_HAS_SNP__Antisense.flip.sense__chr6:96969541..96969655,-__761.1.0.0	40	50	+	15.2909	3.98e-06	0.0519	CGCCCGAGGCG
TFAP2B(var.2)	WILDTYPE_SNP_INDIV__Antisense.flip.sense__chr6:96969541..96969655,-__761.1.1.0	40	50	+	15.2909	3.98e-06	0.0519	CGCCCGAGGCG
TFAP2B(var.2)	WILDTYPE_SNP_PLUS_HAPLO__Antisense.flip.sense__chr6:96969541..96969655,-__761.1.3.1	40	50	+	15.2909	3.98e-06	0.0519	CGCCCGAGGCG
TFAP2B(var.2)	WILDTYPE_SNP_INDIV__Antisense.flip.sense__chr6:96969541..96969655,-__761.1.2.0	40	50	+	15.2909	3.98e-06	0.0519	CGCCCGAGGCG
TFAP2B(var.2)	WILDTYPE_SNP_INDIV__Antisense.flip.sense__chr6:96969541..96969655,-__761.1.3.0	40	50	+	15.2909	3.98e-06	0.0519	CGCCCGAGGCG
TFAP2B(var.2)	FLIPPED__Enhancer.flip.antisense__chr20:62495643..62495757,+__2586.1.0.0	74	84	+	15.2909	3.98e-06	0.0519	CGCCCGAGGCG
TFAP2B(var.2)	WILDTYPE_SNP_INDIV__mrna.noflip.NA__chr7:73256811..73256925,-__1330.1.2.0	83	93	+	15.2909	3.98e-06	0.0519	CGCCCGAGGCG
TFAP2B(var.2)	WILDTYPE_BUT_HAS_SNP__mrna.noflip.NA__chr7:73256811..73256925,-__1330.1.0.0	83	93	+	15.2909	3.98e-06	0.0519	CGCCCGAGGCG
TFAP2B(var.2)	WILDTYPE__Antisense.flip.sense__chr5:137224973..137225087,-__661.1.0.0	84	94	+	15.2909	3.98e-06	0.0519	CGCCCGAGGCG
TFAP2B(var.2)	FLIPPED__Antisense.flip.antisense__chr5:137224973..137225087,+__2405.1.0.0	21	31	-	15.2909	3.98e-06	0.0519	CGCCCGAGGCG
TFAP2B(var.2)	WILDTYPE__Enhancer.flip.sense__chr20:62495643..62495757,-__2186.1.0.0	31	41	-	15.2909	3.98e-06	0.0519	CGCCCGAGGCG
TFAP2B(var.2)	FLIPPED__Antisense.flip.antisense__chr6:96969541..96969655,+__2421.1.0.0	65	75	-	15.2909	3.98e-06	0.0519	CGCCCGAGGCG
TFAP2B(var.2)	WILDTYPE_SNP_INDIV__Enhancer.noflip.NA__chr1:155164465..155164579,-__2026.1.2.0	66	76	-	15.2909	3.98e-06	0.0519	CGCCCGAGGCG
TFAP2B(var.2)	WILDTYPE_SNP_INDIV__Enhancer.noflip.NA__chr1:155164465..155164579,-__2026.1.1.0	66	76	-	15.2909	3.98e-06	0.0519	CGCCCGAGGCG
TFAP2B(var.2)	WILDTYPE_SNP_PLUS_HAPLO__Enhancer.noflip.NA__chr1:155164465..155164579,-__2026.1.2.1	66	76	-	15.2909	3.98e-06	0.0519	CGCCCGAGGCG
TFAP2B(var.2)	WILDTYPE_BUT_HAS_SNP__Enhancer.noflip.NA__chr1:155164465..155164579,-__2026.1.0.0	66	76	-	15.2909	3.98e-06	0.0519	CGCCCGAGGCG
RORA(var.2)	CONTROL_SNP_INDIV__control.flip.sense__chr1:153518247..153518361,-__1714.1.2.0	49	62	+	16.1011	3.99e-06	0.464	TAAAAATAGGTCAG
STAT1::STAT2	WILDTYPE_BUT_HAS_SNP__Lincrna.noflip.NA__chr12:68845441..68845555,-__248.1.0.0	72	86	+	15.2727	3.99e-06	0.0886	AAACTTTCAGTTTCT
STAT1::STAT2	WILDTYPE_SNP_INDIV__Lincrna.noflip.NA__chr12:68845441..68845555,-__248.1.1.0	72	86	+	15.2727	3.99e-06	0.0886	AAACTTTCAGTTTCT
ELF5	WILDTYPE__Antisense.noflip.NA__chr10:97849937..97850051,-__148.1.0.0	49	59	-	14.0727	3.99e-06	0.0786	TCCCGGAAGTG
ELF5	WILDTYPE_SNP_INDIV__Antisense.noflip.NA__chr3:194304663..194304777,+__570.1.3.0	62	72	+	14.0727	3.99e-06	0.0786	TCCCGGAAGTG
ELF5	WILDTYPE_SNP_PLUS_HAPLO__Antisense.noflip.NA__chr3:194304663..194304777,+__570.1.3.1	62	72	+	14.0727	3.99e-06	0.0786	TCCCGGAAGTG
ELF5	WILDTYPE_BUT_HAS_SNP__Antisense.noflip.NA__chr3:194304663..194304777,+__570.1.0.0	62	72	+	14.0727	3.99e-06	0.0786	TCCCGGAAGTG
ELF5	WILDTYPE_SNP_INDIV__Antisense.noflip.NA__chr3:194304663..194304777,+__570.1.2.0	62	72	+	14.0727	3.99e-06	0.0786	TCCCGGAAGTG
ELF5	WILDTYPE_SNP_INDIV__Antisense.noflip.NA__chr3:194304663..194304777,+__570.1.1.0	62	72	+	14.0727	3.99e-06	0.0786	TCCCGGAAGTG
ELF5	WILDTYPE_BUT_HAS_SNP__Lincrna.noflip.NA__chr9:37079834..37079948,+__908.1.0.0	65	75	+	14.0727	3.99e-06	0.0786	TCCCGGAAGTG
ELF5	WILDTYPE_SNP_INDIV__Lincrna.noflip.NA__chr9:37079834..37079948,+__908.1.1.0	65	75	+	14.0727	3.99e-06	0.0786	TCCCGGAAGTG
E2F4	WILDTYPE__mrna.flip.sense__chr6:2245871..2245985,-__1213.1.0.0	3	13	-	15.4483	3.99e-06	0.0186	GCGCGGGAGGG
E2F4	WILDTYPE_BUT_HAS_SNP__Lincrna.flip.sense__chr1:109642741..109642855,+__3.1.0.0	22	32	+	15.4483	3.99e-06	0.0186	GCGCGGGAGGG
E2F4	WILDTYPE_SNP_INDIV__Enhancer.flip.sense__chr1:203259616..203259730,-__2125.1.1.0	23	33	+	15.4483	3.99e-06	0.0186	GCGCGGGAGGG
E2F4	WILDTYPE_BUT_HAS_SNP__Enhancer.flip.sense__chr1:203259616..203259730,-__2125.1.0.0	23	33	+	15.4483	3.99e-06	0.0186	GCGCGGGAGGG
E2F4	WILDTYPE_BUT_HAS_SNP__mrna.noflip.NA__chr9:116102499..116102613,-__1240.1.0.0	38	48	+	15.4483	3.99e-06	0.0186	GCGCGGGAGGG
E2F4	WILDTYPE_SNP_INDIV__mrna.noflip.NA__chr9:116102499..116102613,-__1240.1.1.0	38	48	+	15.4483	3.99e-06	0.0186	GCGCGGGAGGG
E2F4	WILDTYPE__Lincrna.flip.sense__chr6:2245916..2246030,+__742.1.0.0	57	67	+	15.4483	3.99e-06	0.0186	GCGCGGGAGGG
E2F4	FLIPPED__Lincrna.flip.antisense__chr6:2245916..2246030,-__2714.1.0.0	48	58	-	15.4483	3.99e-06	0.0186	GCGCGGGAGGG
E2F4	FLIPPED__Enhancer.flip.antisense__chr1:203259616..203259730,+__2554.1.0.0	82	92	-	15.4483	3.99e-06	0.0186	GCGCGGGAGGG
E2F4	FLIPPED__Lincrna.flip.antisense__chr1:109642741..109642855,-__2611.1.0.0	83	93	-	15.4483	3.99e-06	0.0186	GCGCGGGAGGG
E2F4	FLIPPED__mrna.flip.antisense__chr6:2245871..2245985,+__2520.1.0.0	102	112	+	15.4483	3.99e-06	0.0186	GCGCGGGAGGG
RXRG	WILDTYPE_SNP_INDIV__mrna.noflip.NA__chr2:219433517..219433631,+__1563.1.1.0	1	14	+	11.383	3.99e-06	0.153	GGGGTCAGGGGTGA
RXRG	WILDTYPE_BUT_HAS_SNP__mrna.noflip.NA__chr2:219433517..219433631,+__1563.1.0.0	1	14	+	11.383	3.99e-06	0.153	GGGGTCAGGGGTGA
TFAP2B(var.3)	WILDTYPE__mrna.noflip.NA__chr5:141016908..141017022,+__1282.1.0.0	9	21	+	15.5082	3.99e-06	0.0537	TGCCCCGGGGGGG
NRF1	WILDTYPE__mrna.flip.sense__chr16:30546257..30546371,-__1168.1.0.0	32	42	+	15.5091	3.99e-06	0.0037	GAGCATGCGCG
NRF1	WILDTYPE__Antisense.flip.sense__chr16:30546299..30546413,+__343.1.0.0	31	41	-	15.5091	3.99e-06	0.0037	GAGCATGCGCG
NRF1	WILDTYPE__Antisense.noflip.NA__chr12:2922044..2922158,-__226.1.0.0	32	42	-	15.5091	3.99e-06	0.0037	GAGCATGCGCG
NRF1	FLIPPED__Antisense.flip.antisense__chr10:97667625..97667739,+__2343.1.0.0	35	45	-	15.5091	3.99e-06	0.0037	GAGCATGCGCG
NRF1	WILDTYPE_SNP_INDIV__Antisense.flip.sense__chr10:97667625..97667739,-__147.1.1.0	70	80	+	15.5091	3.99e-06	0.0037	GAGCATGCGCG
NRF1	WILDTYPE_BUT_HAS_SNP__Antisense.flip.sense__chr10:97667625..97667739,-__147.1.0.0	70	80	+	15.5091	3.99e-06	0.0037	GAGCATGCGCG
NRF1	FLIPPED__Antisense.flip.antisense__chr16:30546299..30546413,-__2652.1.0.0	74	84	+	15.5091	3.99e-06	0.0037	GAGCATGCGCG
NRF1	FLIPPED__mrna.flip.antisense__chr16:30546257..30546371,+__2491.1.0.0	73	83	-	15.5091	3.99e-06	0.0037	GAGCATGCGCG
FOXB1	WILDTYPE__Antisense.noflip.NA__chr1:51983864..51983978,+__81.1.0.0	2	12	-	14.8077	4e-06	1	AATGTAAACAT
YY1	WILDTYPE_BUT_HAS_SNP__mrna.noflip.NA__chr8:144660465..144660579,-__1688.1.0.0	88	99	+	15.3846	4e-06	0.0376	CAGGATGGCGGC
YY1	WILDTYPE_SNP_PLUS_HAPLO__mrna.noflip.NA__chr8:144660465..144660579,-__1688.1.1.1	88	99	+	15.3846	4e-06	0.0376	CAGGATGGCGGC
YY1	WILDTYPE_SNP_INDIV__mrna.noflip.NA__chr8:144660465..144660579,-__1688.1.1.0	88	99	+	15.3846	4e-06	0.0376	CAGGATGGCGGC
Hoxd8	WILDTYPE_BUT_HAS_SNP__Antisense.noflip.NA__chr2:175412030..175412144,+__1720.1.0.0	4	20	+	14.5833	4e-06	1	CAATTAATTAAGAGCTT
Hoxd8	WILDTYPE_SNP_INDIV__Antisense.noflip.NA__chr2:175412030..175412144,+__1720.1.1.0	4	20	+	14.5833	4e-06	1	CAATTAATTAAGAGCTT
Tcfl5	FLIPPED__Enhancer.flip.antisense__chr1:26827439..26827553,-__2843.1.0.0	2	11	+	10.75	4e-06	0.0189	CGCGCGCGCC
Tcfl5	WILDTYPE__mrna.noflip.NA__chr11:73053942..73054056,+__990.1.0.0	2	11	+	10.75	4e-06	0.0189	CGCGCGCGCC
Tcfl5	FLIPPED__Enhancer.flip.antisense__chr1:26827439..26827553,-__2843.1.0.0	2	11	-	10.75	4e-06	0.0189	GGCGCGCGCG
Tcfl5	WILDTYPE__mrna.noflip.NA__chr11:73053942..73054056,+__990.1.0.0	2	11	-	10.75	4e-06	0.0189	GGCGCGCGCG
Tcfl5	WILDTYPE_SNP_INDIV__Antisense.flip.sense__chr8:6264034..6264148,-__864.1.1.0	13	22	+	10.75	4e-06	0.0189	GGCGCGCGCG
Tcfl5	WILDTYPE_BUT_HAS_SNP__Antisense.flip.sense__chr8:6264034..6264148,-__864.1.0.0	13	22	+	10.75	4e-06	0.0189	GGCGCGCGCG
Tcfl5	WILDTYPE__mrna.flip.sense__chr22:17640132..17640246,-__1187.1.0.0	15	24	+	10.75	4e-06	0.0189	CGCGCGCGCC
Tcfl5	WILDTYPE__Enhancer.noflip.NA__chr9:98273046..98273160,-__2221.1.0.0	16	25	+	10.75	4e-06	0.0189	GGCGCGCGCG
Tcfl5	WILDTYPE_SNP_INDIV__Antisense.flip.sense__chr8:6264034..6264148,-__864.1.1.0	13	22	-	10.75	4e-06	0.0189	CGCGCGCGCC
Tcfl5	WILDTYPE_BUT_HAS_SNP__Antisense.flip.sense__chr8:6264034..6264148,-__864.1.0.0	13	22	-	10.75	4e-06	0.0189	CGCGCGCGCC
Tcfl5	WILDTYPE__mrna.flip.sense__chr22:17640132..17640246,-__1187.1.0.0	15	24	-	10.75	4e-06	0.0189	GGCGCGCGCG
Tcfl5	WILDTYPE__Enhancer.flip.sense__chr1:26827462..26827576,-__2131.1.0.0	25	34	+	10.75	4e-06	0.0189	CGCGCGCGCC
Tcfl5	WILDTYPE__Enhancer.noflip.NA__chr9:98273046..98273160,-__2221.1.0.0	16	25	-	10.75	4e-06	0.0189	CGCGCGCGCC
Tcfl5	FLIPPED__mrna.flip.antisense__chr1:113498933..113499047,+__2471.1.0.0	29	38	+	10.75	4e-06	0.0189	CGCGCGCGCC
Tcfl5	WILDTYPE_SNP_INDIV__mrna.noflip.NA__chr17:58042063..58042177,-__1526.1.1.0	31	40	+	10.75	4e-06	0.0189	GGCGCGCGCG
Tcfl5	WILDTYPE_SNP_INDIV__mrna.noflip.NA__chr17:58042063..58042177,-__1526.1.2.0	31	40	+	10.75	4e-06	0.0189	GGCGCGCGCG
Tcfl5	WILDTYPE_BUT_HAS_SNP__mrna.noflip.NA__chr17:58042063..58042177,-__1526.1.0.0	31	40	+	10.75	4e-06	0.0189	GGCGCGCGCG
Tcfl5	WILDTYPE_SNP_PLUS_HAPLO__mrna.noflip.NA__chr17:58042063..58042177,-__1526.1.2.1	31	40	+	10.75	4e-06	0.0189	GGCGCGCGCG
Tcfl5	WILDTYPE_SNP_PLUS_HAPLO__mrna.noflip.NA__chr2:40006352..40006466,-__1572.1.3.1	34	43	+	10.75	4e-06	0.0189	CGCGCGCGCC
Tcfl5	WILDTYPE__Enhancer.flip.sense__chr1:26827462..26827576,-__2131.1.0.0	25	34	-	10.75	4e-06	0.0189	GGCGCGCGCG
Tcfl5	WILDTYPE_SNP_INDIV__mrna.noflip.NA__chr2:40006352..40006466,-__1572.1.2.0	34	43	+	10.75	4e-06	0.0189	CGCGCGCGCC
Tcfl5	FLIPPED__mrna.flip.antisense__chr1:113498933..113499047,+__2471.1.0.0	29	38	-	10.75	4e-06	0.0189	GGCGCGCGCG
Tcfl5	WILDTYPE_SNP_INDIV__mrna.noflip.NA__chr17:58042063..58042177,-__1526.1.2.0	31	40	-	10.75	4e-06	0.0189	CGCGCGCGCC
Tcfl5	WILDTYPE_BUT_HAS_SNP__mrna.noflip.NA__chr17:58042063..58042177,-__1526.1.0.0	31	40	-	10.75	4e-06	0.0189	CGCGCGCGCC
Tcfl5	WILDTYPE_SNP_PLUS_HAPLO__mrna.noflip.NA__chr17:58042063..58042177,-__1526.1.2.1	31	40	-	10.75	4e-06	0.0189	CGCGCGCGCC
Tcfl5	WILDTYPE_SNP_INDIV__mrna.noflip.NA__chr17:58042063..58042177,-__1526.1.1.0	31	40	-	10.75	4e-06	0.0189	CGCGCGCGCC
Tcfl5	WILDTYPE_SNP_PLUS_HAPLO__mrna.noflip.NA__chr2:40006352..40006466,-__1572.1.3.1	34	43	-	10.75	4e-06	0.0189	GGCGCGCGCG
Tcfl5	WILDTYPE_SNP_INDIV__mrna.noflip.NA__chr2:40006352..40006466,-__1572.1.2.0	34	43	-	10.75	4e-06	0.0189	GGCGCGCGCG
Tcfl5	FLIPPED__Antisense.flip.antisense__chr14:95623944..95624058,-__2645.1.0.0	46	55	+	10.75	4e-06	0.0189	CGCGCGCGCC
Tcfl5	FLIPPED__mrna.flip.antisense__chr8:6264068..6264182,-__2806.1.0.0	47	56	+	10.75	4e-06	0.0189	GGCGCGCGCG
Tcfl5	FLIPPED__mrna.flip.antisense__chr4:1242883..1242997,+__2507.1.0.0	47	56	+	10.75	4e-06	0.0189	GGCGCGCGCG
Tcfl5	FLIPPED__Antisense.flip.antisense__chr3:14988964..14989078,+__2391.1.0.0	50	59	+	10.75	4e-06	0.0189	CGCGCGCGCC
Tcfl5	FLIPPED__Antisense.flip.antisense__chr22:17640167..17640281,-__2682.1.0.0	50	59	+	10.75	4e-06	0.0189	CGCGCGCGCC
Tcfl5	FLIPPED__mrna.flip.antisense__chr1:113498933..113499047,+__2471.1.0.0	51	60	+	10.75	4e-06	0.0189	CGCGCGCGCC
Tcfl5	WILDTYPE_BUT_HAS_SNP__mrna.noflip.NA__chr8:144679754..144679868,-__1689.1.0.0	52	61	+	10.75	4e-06	0.0189	GGCGCGCGCG
Tcfl5	WILDTYPE_SNP_INDIV__mrna.noflip.NA__chr8:144679754..144679868,-__1689.1.1.0	52	61	+	10.75	4e-06	0.0189	GGCGCGCGCG
Tcfl5	FLIPPED__Antisense.flip.antisense__chr14:95623944..95624058,-__2645.1.0.0	46	55	-	10.75	4e-06	0.0189	GGCGCGCGCG
Tcfl5	WILDTYPE__mrna.flip.sense__chr1:113498933..113499047,-__1132.1.0.0	55	64	+	10.75	4e-06	0.0189	GGCGCGCGCG
Tcfl5	FLIPPED__mrna.flip.antisense__chr4:1242883..1242997,+__2507.1.0.0	47	56	-	10.75	4e-06	0.0189	CGCGCGCGCC
Tcfl5	WILDTYPE__Antisense.flip.sense__chr3:14988964..14989078,-__552.1.0.0	56	65	+	10.75	4e-06	0.0189	GGCGCGCGCG
Tcfl5	WILDTYPE__Antisense.flip.sense__chr22:17640167..17640281,+__512.1.0.0	56	65	+	10.75	4e-06	0.0189	GGCGCGCGCG
Tcfl5	FLIPPED__mrna.flip.antisense__chr8:6264068..6264182,-__2806.1.0.0	47	56	-	10.75	4e-06	0.0189	CGCGCGCGCC
Tcfl5	WILDTYPE__mrna.flip.sense__chr4:1242883..1242997,-__1197.1.0.0	59	68	+	10.75	4e-06	0.0189	CGCGCGCGCC
Tcfl5	WILDTYPE_BUT_HAS_SNP__mrna.flip.sense__chr8:6264068..6264182,+__1227.1.0.0	59	68	+	10.75	4e-06	0.0189	CGCGCGCGCC
Tcfl5	FLIPPED__Antisense.flip.antisense__chr22:17640167..17640281,-__2682.1.0.0	50	59	-	10.75	4e-06	0.0189	GGCGCGCGCG
Tcfl5	FLIPPED__Antisense.flip.antisense__chr3:14988964..14989078,+__2391.1.0.0	50	59	-	10.75	4e-06	0.0189	GGCGCGCGCG
Tcfl5	FLIPPED__mrna.flip.antisense__chr1:113498933..113499047,+__2471.1.0.0	51	60	-	10.75	4e-06	0.0189	GGCGCGCGCG
Tcfl5	WILDTYPE__Antisense.flip.sense__chr14:95623944..95624058,+__307.1.0.0	60	69	+	10.75	4e-06	0.0189	GGCGCGCGCG
Tcfl5	WILDTYPE_BUT_HAS_SNP__mrna.noflip.NA__chr8:144679754..144679868,-__1689.1.0.0	52	61	-	10.75	4e-06	0.0189	CGCGCGCGCC
Tcfl5	WILDTYPE_SNP_INDIV__mrna.noflip.NA__chr8:144679754..144679868,-__1689.1.1.0	52	61	-	10.75	4e-06	0.0189	CGCGCGCGCC
Tcfl5	WILDTYPE_SNP_PLUS_HAPLO__mrna.noflip.NA__chr2:96874530..96874644,-__1576.1.3.1	64	73	+	10.75	4e-06	0.0189	CGCGCGCGCC
Tcfl5	WILDTYPE_SNP_INDIV__mrna.noflip.NA__chr17:58042063..58042177,-__1526.1.1.0	64	73	+	10.75	4e-06	0.0189	CGCGCGCGCC
Tcfl5	WILDTYPE_BUT_HAS_SNP__mrna.noflip.NA__chr17:58042063..58042177,-__1526.1.0.0	64	73	+	10.75	4e-06	0.0189	CGCGCGCGCC
Tcfl5	WILDTYPE__mrna.flip.sense__chr1:113498933..113499047,-__1132.1.0.0	55	64	-	10.75	4e-06	0.0189	CGCGCGCGCC
Tcfl5	WILDTYPE_SNP_PLUS_HAPLO__mrna.noflip.NA__chr17:58042063..58042177,-__1526.1.2.1	64	73	+	10.75	4e-06	0.0189	CGCGCGCGCC
Tcfl5	WILDTYPE_BUT_HAS_SNP__mrna.noflip.NA__chr2:96874530..96874644,-__1576.1.0.0	64	73	+	10.75	4e-06	0.0189	CGCGCGCGCC
Tcfl5	WILDTYPE_SNP_INDIV__mrna.noflip.NA__chr2:96874530..96874644,-__1576.1.3.0	64	73	+	10.75	4e-06	0.0189	CGCGCGCGCC
Tcfl5	WILDTYPE_SNP_INDIV__mrna.noflip.NA__chr17:58042063..58042177,-__1526.1.2.0	64	73	+	10.75	4e-06	0.0189	CGCGCGCGCC
Tcfl5	WILDTYPE_SNP_INDIV__mrna.noflip.NA__chr2:96874530..96874644,-__1576.1.2.0	64	73	+	10.75	4e-06	0.0189	CGCGCGCGCC
Tcfl5	WILDTYPE_SNP_INDIV__mrna.noflip.NA__chr2:96874530..96874644,-__1576.1.1.0	64	73	+	10.75	4e-06	0.0189	CGCGCGCGCC
Tcfl5	WILDTYPE__Antisense.flip.sense__chr3:14988964..14989078,-__552.1.0.0	56	65	-	10.75	4e-06	0.0189	CGCGCGCGCC
Tcfl5	WILDTYPE__Antisense.flip.sense__chr22:17640167..17640281,+__512.1.0.0	56	65	-	10.75	4e-06	0.0189	CGCGCGCGCC
Tcfl5	WILDTYPE__mrna.flip.sense__chr4:1242883..1242997,-__1197.1.0.0	59	68	-	10.75	4e-06	0.0189	GGCGCGCGCG
Tcfl5	WILDTYPE__Enhancer.noflip.NA__chr9:98273068..98273182,+__1928.1.0.0	68	77	+	10.75	4e-06	0.0189	CGCGCGCGCC
Tcfl5	WILDTYPE_BUT_HAS_SNP__mrna.flip.sense__chr8:6264068..6264182,+__1227.1.0.0	59	68	-	10.75	4e-06	0.0189	GGCGCGCGCG
Tcfl5	WILDTYPE__Antisense.flip.sense__chr14:95623944..95624058,+__307.1.0.0	60	69	-	10.75	4e-06	0.0189	CGCGCGCGCC
Tcfl5	WILDTYPE_SNP_INDIV__mrna.noflip.NA__chr17:58042063..58042177,-__1526.1.2.0	64	73	-	10.75	4e-06	0.0189	GGCGCGCGCG
Tcfl5	WILDTYPE_SNP_PLUS_HAPLO__mrna.noflip.NA__chr2:96874530..96874644,-__1576.1.3.1	64	73	-	10.75	4e-06	0.0189	GGCGCGCGCG
Tcfl5	WILDTYPE_SNP_INDIV__mrna.noflip.NA__chr2:96874530..96874644,-__1576.1.3.0	64	73	-	10.75	4e-06	0.0189	GGCGCGCGCG
Tcfl5	WILDTYPE_SNP_PLUS_HAPLO__mrna.noflip.NA__chr17:58042063..58042177,-__1526.1.2.1	64	73	-	10.75	4e-06	0.0189	GGCGCGCGCG
Tcfl5	WILDTYPE_SNP_INDIV__mrna.noflip.NA__chr17:58042063..58042177,-__1526.1.1.0	64	73	-	10.75	4e-06	0.0189	GGCGCGCGCG
Tcfl5	WILDTYPE_BUT_HAS_SNP__mrna.noflip.NA__chr17:58042063..58042177,-__1526.1.0.0	64	73	-	10.75	4e-06	0.0189	GGCGCGCGCG
Tcfl5	WILDTYPE_SNP_INDIV__mrna.noflip.NA__chr2:96874530..96874644,-__1576.1.2.0	64	73	-	10.75	4e-06	0.0189	GGCGCGCGCG
Tcfl5	WILDTYPE_SNP_INDIV__mrna.noflip.NA__chr2:96874530..96874644,-__1576.1.1.0	64	73	-	10.75	4e-06	0.0189	GGCGCGCGCG
Tcfl5	WILDTYPE_BUT_HAS_SNP__mrna.noflip.NA__chr2:96874530..96874644,-__1576.1.0.0	64	73	-	10.75	4e-06	0.0189	GGCGCGCGCG
Tcfl5	WILDTYPE__mrna.flip.sense__chr1:113498933..113499047,-__1132.1.0.0	77	86	+	10.75	4e-06	0.0189	GGCGCGCGCG
Tcfl5	WILDTYPE__Enhancer.noflip.NA__chr9:98273068..98273182,+__1928.1.0.0	68	77	-	10.75	4e-06	0.0189	GGCGCGCGCG
Tcfl5	FLIPPED__Enhancer.flip.antisense__chr1:26827462..26827576,+__2559.1.0.0	81	90	+	10.75	4e-06	0.0189	GGCGCGCGCG
Tcfl5	WILDTYPE__mrna.flip.sense__chr1:113498933..113499047,-__1132.1.0.0	77	86	-	10.75	4e-06	0.0189	CGCGCGCGCC
Tcfl5	FLIPPED__Enhancer.flip.antisense__chr1:26827462..26827576,+__2559.1.0.0	81	90	-	10.75	4e-06	0.0189	CGCGCGCGCC
Tcfl5	FLIPPED__mrna.flip.antisense__chr22:17640132..17640246,+__2502.1.0.0	91	100	+	10.75	4e-06	0.0189	GGCGCGCGCG
Tcfl5	FLIPPED__Antisense.flip.antisense__chr8:6264034..6264148,+__2436.1.0.0	93	102	+	10.75	4e-06	0.0189	CGCGCGCGCC
Tcfl5	FLIPPED__mrna.flip.antisense__chr22:17640132..17640246,+__2502.1.0.0	91	100	-	10.75	4e-06	0.0189	CGCGCGCGCC
Tcfl5	FLIPPED__Antisense.flip.antisense__chr8:6264034..6264148,+__2436.1.0.0	93	102	-	10.75	4e-06	0.0189	GGCGCGCGCG
Tcfl5	WILDTYPE__Enhancer.flip.sense__chr1:26827439..26827553,+__1838.1.0.0	104	113	+	10.75	4e-06	0.0189	GGCGCGCGCG
Tcfl5	WILDTYPE__Enhancer.flip.sense__chr1:26827439..26827553,+__1838.1.0.0	104	113	-	10.75	4e-06	0.0189	CGCGCGCGCC
JUN(var.2)	WILDTYPE_BUT_HAS_SNP__Lincrna.noflip.NA__chr14:105147390..105147504,+__278.1.0.0	4	17	-	15.3269	4e-06	0.118	GGAGAGTGAGTCAG
JUN(var.2)	WILDTYPE_SNP_INDIV__Lincrna.noflip.NA__chr14:105147390..105147504,+__278.1.1.0	4	17	-	15.3269	4e-06	0.118	GGAGAGTGAGTCAG
RXRB	WILDTYPE__mrna.flip.sense__chr4:68566831..68566945,-__1203.1.0.0	38	51	-	10.5091	4e-06	0.141	GGGGTCAAGGGGCG
RXRB	FLIPPED__mrna.flip.antisense__chr4:68566831..68566945,+__2512.1.0.0	64	77	+	10.5091	4e-06	0.141	GGGGTCAAGGGGCG
SP1	WILDTYPE_SNP_INDIV__mrna.flip.sense__chr2:3605885..3605999,-__1181.1.4.0	13	23	+	15.3462	4e-06	0.00284	CCCCCGCCCTC
SP1	WILDTYPE_SNP_INDIV__mrna.noflip.NA__chr3:134204822..134204936,+__1614.1.1.0	14	24	+	15.3462	4e-06	0.00284	CCCCCGCCCTC
SP1	WILDTYPE_BUT_HAS_SNP__Antisense.flip.sense__chr4:66536255..66536369,+__636.1.0.0	28	38	+	15.3462	4e-06	0.00284	CCCCCGCCCTC
SP1	WILDTYPE_SNP_INDIV__Antisense.flip.sense__chr4:66536255..66536369,+__636.1.1.0	28	38	+	15.3462	4e-06	0.00284	CCCCCGCCCTC
SP1	WILDTYPE__Lincrna.noflip.NA__chr1:203274402..203274516,-__45.1.0.0	30	40	+	15.3462	4e-06	0.00284	CCCCCGCCCTC
SP1	WILDTYPE__Enhancer.flip.sense__chr16:85202602..85202716,-__2167.1.0.0	30	40	+	15.3462	4e-06	0.00284	CCCCCGCCCTC
SP1	WILDTYPE_SNP_INDIV__mrna.flip.sense__chr3:134204786..134204900,+__1613.1.1.0	50	60	+	15.3462	4e-06	0.00284	CCCCCGCCCTC
SP1	WILDTYPE_SNP_PLUS_HAPLO__mrna.flip.sense__chr3:134204786..134204900,+__1613.1.1.1	50	60	+	15.3462	4e-06	0.00284	CCCCCGCCCTC
SP1	WILDTYPE_BUT_HAS_SNP__mrna.flip.sense__chr11:70244567..70244681,+__1152.1.0.0	57	67	+	15.3462	4e-06	0.00284	CCCCCGCCCTC
SP1	WILDTYPE_SNP_INDIV__mrna.flip.sense__chr11:70244567..70244681,+__1152.1.1.0	57	67	+	15.3462	4e-06	0.00284	CCCCCGCCCTC
SP1	FLIPPED__mrna.flip.antisense__chr11:70244567..70244681,-__2775.1.0.0	48	58	-	15.3462	4e-06	0.00284	CCCCCGCCCTC
SP1	WILDTYPE_SNP_PLUS_HAPLO__mrna.flip.sense__chr3:134204792..134204906,-__1612.1.1.1	61	71	-	15.3462	4e-06	0.00284	CCCCCGCCCTC
SP1	WILDTYPE_SNP_INDIV__mrna.flip.sense__chr3:134204792..134204906,-__1612.1.1.0	61	71	-	15.3462	4e-06	0.00284	CCCCCGCCCTC
SP1	FLIPPED__Enhancer.flip.antisense__chr16:85202602..85202716,+__2577.1.0.0	75	85	-	15.3462	4e-06	0.00284	CCCCCGCCCTC
SP1	FLIPPED__Antisense.flip.antisense__chr4:66536255..66536369,-__2699.1.0.0	77	87	-	15.3462	4e-06	0.00284	CCCCCGCCCTC
ZNF740	WILDTYPE__Antisense.noflip.NA__chr8:127570041..127570155,+__834.1.0.0	9	18	+	15.3486	4e-06	0.0169	CCCCCCCCTC
ZNF740	WILDTYPE_BUT_HAS_SNP__mrna.noflip.NA__chr17:20946342..20946456,-__1518.1.0.0	6	15	-	15.3486	4e-06	0.0169	CCCCCCCCTC
ZNF740	WILDTYPE_BUT_HAS_SNP__mrna.noflip.NA__chr3:134204822..134204936,+__1614.1.0.0	15	24	+	15.3486	4e-06	0.0169	CCCCCCCCTC
ZNF740	WILDTYPE_SNP_INDIV__mrna.noflip.NA__chr17:20946342..20946456,-__1518.1.1.0	6	15	-	15.3486	4e-06	0.0169	CCCCCCCCTC
ZNF740	WILDTYPE_SNP_INDIV__Antisense.noflip.NA__chr4:174451533..174451647,+__618.1.1.0	32	41	-	15.3486	4e-06	0.0169	CCCCCCCCTC
ZNF740	WILDTYPE_SNP_INDIV__mrna.noflip.NA__chr13:33160607..33160721,+__1490.1.1.0	33	42	-	15.3486	4e-06	0.0169	CCCCCCCCTC
ZNF740	WILDTYPE_BUT_HAS_SNP__mrna.noflip.NA__chr13:33160607..33160721,+__1490.1.0.0	33	42	-	15.3486	4e-06	0.0169	CCCCCCCCTC
ZNF740	FLIPPED__mrna.flip.antisense__chr3:134204792..134204906,+__2538.1.0.0	45	54	+	15.3486	4e-06	0.0169	CCCCCCCCTC
ZNF740	WILDTYPE_BUT_HAS_SNP__mrna.flip.sense__chr3:134204786..134204900,+__1613.1.0.0	51	60	+	15.3486	4e-06	0.0169	CCCCCCCCTC
ZNF740	WILDTYPE_BUT_HAS_SNP__Antisense.noflip.NA__chr11:2399192..2399306,-__174.1.0.0	54	63	+	15.3486	4e-06	0.0169	CCCCCCCCTC
ZNF740	FLIPPED__mrna.flip.antisense__chr3:134204786..134204900,-__2822.1.0.0	55	64	-	15.3486	4e-06	0.0169	CCCCCCCCTC
ZNF740	WILDTYPE_BUT_HAS_SNP__mrna.flip.sense__chr3:134204792..134204906,-__1612.1.0.0	61	70	-	15.3486	4e-06	0.0169	CCCCCCCCTC
KLF5	WILDTYPE_SNP_INDIV__mrna.noflip.NA__chr10:135192712..135192826,+__1443.1.1.0	5	14	+	15.3061	4e-06	0.00432	GCCCCTCCCA
KLF5	WILDTYPE_BUT_HAS_SNP__mrna.noflip.NA__chr10:135192712..135192826,+__1443.1.0.0	5	14	+	15.3061	4e-06	0.00432	GCCCCTCCCA
KLF5	WILDTYPE__Lincrna.noflip.NA__chr19:4769065..4769179,+__384.1.0.0	8	17	+	15.3061	4e-06	0.00432	GCCCCTCCCA
KLF5	WILDTYPE__Lincrna.noflip.NA__chr13:30996348..30996462,-__264.1.0.0	4	13	-	15.3061	4e-06	0.00432	GCCCCTCCCA
KLF5	WILDTYPE_SNP_PLUS_HAPLO__Lincrna.noflip.NA__chr9:93195787..93195901,-__916.1.2.1	16	25	+	15.3061	4e-06	0.00432	GCCCCTCCCA
KLF5	WILDTYPE_SNP_INDIV__Lincrna.noflip.NA__chr9:93195787..93195901,-__916.1.2.0	16	25	+	15.3061	4e-06	0.00432	GCCCCTCCCA
KLF5	WILDTYPE_BUT_HAS_SNP__mrna.noflip.NA__chr10:135192695..135192809,+__1442.1.0.0	22	31	+	15.3061	4e-06	0.00432	GCCCCTCCCA
KLF5	WILDTYPE_SNP_INDIV__mrna.noflip.NA__chr10:135192695..135192809,+__1442.1.1.0	22	31	+	15.3061	4e-06	0.00432	GCCCCTCCCA
KLF5	WILDTYPE_BUT_HAS_SNP__Enhancer.noflip.NA__chr1:2478447..2478561,+__1932.1.0.0	23	32	+	15.3061	4e-06	0.00432	GCCCCTCCCA
KLF5	WILDTYPE_SNP_INDIV__Enhancer.noflip.NA__chr1:2478447..2478561,+__1932.1.1.0	23	32	+	15.3061	4e-06	0.00432	GCCCCTCCCA
KLF5	WILDTYPE__Enhancer.noflip.NA__chr3:196064436..196064550,-__2094.1.0.0	15	24	-	15.3061	4e-06	0.00432	GCCCCTCCCA
KLF5	WILDTYPE__Enhancer.noflip.NA__chr1:2478387..2478501,-__2225.1.0.0	23	32	-	15.3061	4e-06	0.00432	GCCCCTCCCA
KLF5	WILDTYPE__Antisense.flip.sense__chr12:93965509..93965623,-__259.1.0.0	25	34	-	15.3061	4e-06	0.00432	GCCCCTCCCA
KLF5	WILDTYPE__mrna.noflip.NA__chr11:67171321..67171435,+__988.1.0.0	29	38	-	15.3061	4e-06	0.00432	GCCCCTCCCA
KLF5	FLIPPED__Antisense.flip.antisense__chr12:50222246..50222360,-__2639.1.0.0	45	54	-	15.3061	4e-06	0.00432	GCCCCTCCCA
KLF5	WILDTYPE_BUT_HAS_SNP__mrna.noflip.NA__chr1:2487730..2487844,+__1430.1.0.0	55	64	+	15.3061	4e-06	0.00432	GCCCCTCCCA
KLF5	WILDTYPE_SNP_INDIV__mrna.noflip.NA__chr1:2487730..2487844,+__1430.1.1.0	55	64	+	15.3061	4e-06	0.00432	GCCCCTCCCA
KLF5	WILDTYPE__Antisense.flip.sense__chr12:50222246..50222360,+__234.1.0.0	61	70	+	15.3061	4e-06	0.00432	GCCCCTCCCA
KLF5	WILDTYPE__Enhancer.noflip.NA__chr3:196064458..196064572,+__1801.1.0.0	69	78	+	15.3061	4e-06	0.00432	GCCCCTCCCA
KLF5	FLIPPED__Antisense.flip.antisense__chr12:93965509..93965623,+__2356.1.0.0	81	90	+	15.3061	4e-06	0.00432	GCCCCTCCCA
NFYB	WILDTYPE_SNP_INDIV__Antisense.flip.sense__chr4:183064944..183065058,-__621.1.1.0	19	33	+	15.4808	4.01e-06	0.0551	GCTGTGACCAATCAG
NFYB	WILDTYPE_BUT_HAS_SNP__Antisense.flip.sense__chr4:183064944..183065058,-__621.1.0.0	19	33	+	15.4808	4.01e-06	0.0551	GCTGTGACCAATCAG
NFYB	FLIPPED__Antisense.flip.antisense__chr4:183064944..183065058,+__2399.1.0.0	82	96	-	15.4808	4.01e-06	0.0551	GCTGTGACCAATCAG
KLF14	WILDTYPE_BUT_HAS_SNP__mrna.noflip.NA__chr17:2207170..2207284,+__1519.1.0.0	23	36	-	15.0862	4.01e-06	0.0117	GGTCCCGCCCCTCT
KLF14	WILDTYPE_SNP_INDIV__mrna.noflip.NA__chr17:2207170..2207284,+__1519.1.1.0	23	36	-	15.0862	4.01e-06	0.0117	GGTCCCGCCCCTCT
IRF1	WILDTYPE__Lincrna.noflip.NA__chr8:54436488..54436602,-__859.1.0.0	11	31	-	14.9194	4.01e-06	0.0851	AGCTGCTCTTACTTTCACTTT
NFYA	WILDTYPE_SNP_PLUS_HAPLO__mrna.noflip.NA__chr19:41196520..41196634,-__1538.1.2.1	13	30	-	15.0122	4.01e-06	0.03	ACCCCGCCCATTGGCCCG
NFYA	WILDTYPE_SNP_INDIV__mrna.noflip.NA__chr19:41196520..41196634,-__1538.1.1.0	13	30	-	15.0122	4.01e-06	0.03	ACCCCGCCCATTGGCCCG
NFYA	WILDTYPE_SNP_INDIV__mrna.noflip.NA__chr19:41196520..41196634,-__1538.1.2.0	13	30	-	15.0122	4.01e-06	0.03	ACCCCGCCCATTGGCCCG
NFYA	WILDTYPE_BUT_HAS_SNP__mrna.noflip.NA__chr19:41196520..41196634,-__1538.1.0.0	13	30	-	15.0122	4.01e-06	0.03	ACCCCGCCCATTGGCCCG
ZNF263	WILDTYPE_SNP_PLUS_HAPLO__Lincrna.flip.sense__chr3:67705091..67705205,+__589.1.2.1	10	30	+	14.6327	4.01e-06	0.00359	GAAGCAGGCGCGGGGAGGAAA
ZNF263	WILDTYPE_SNP_INDIV__Lincrna.flip.sense__chr3:67705091..67705205,+__589.1.1.0	10	30	+	14.6327	4.01e-06	0.00359	GAAGCAGGCGCGGGGAGGAAA
ZNF263	WILDTYPE__Antisense.noflip.NA__chr8:77595478..77595592,-__869.1.0.0	39	59	+	14.6327	4.01e-06	0.00359	GGGGGAAGAGTAGGGAGAATG
ZNF263	WILDTYPE__Lincrna.noflip.NA__chrX:73050975..73051089,-__943.1.0.0	48	68	+	14.6327	4.01e-06	0.00359	GGTGGAGATGGGGCATGAGGA
ZNF263	WILDTYPE_BUT_HAS_SNP__Antisense.noflip.NA__chr12:54393747..54393861,-__238.1.0.0	83	103	-	14.6327	4.01e-06	0.00359	GGGAGAGGGGGAAAAGAAGGC
ZNF263	WILDTYPE_SNP_INDIV__Antisense.noflip.NA__chr12:54393747..54393861,-__238.1.3.0	83	103	-	14.6327	4.01e-06	0.00359	GGGAGAGGGGGAAAAGAAGGC
SP4	WILDTYPE_SNP_PLUS_HAPLO__mrna.flip.sense__chr11:62432704..62432818,+__1469.1.1.1	29	45	-	12.8	4.01e-06	0.00649	GAGGACCCGCCCCCGAG
SP4	WILDTYPE_SNP_INDIV__mrna.flip.sense__chr11:62432704..62432818,+__1469.1.1.0	29	45	-	12.8	4.01e-06	0.00649	GAGGACCCGCCCCCGAG
SP4	WILDTYPE_BUT_HAS_SNP__mrna.flip.sense__chr11:62432704..62432818,+__1469.1.0.0	29	45	-	12.8	4.01e-06	0.00649	GAGGACCCGCCCCCGAG
SP4	FLIPPED__Enhancer.flip.antisense__chr11:68922875..68922989,+__2543.1.0.0	35	51	-	12.8	4.01e-06	0.00649	CCGGCCCCTCCCCCTCA
SP4	WILDTYPE__Enhancer.flip.sense__chr11:68922875..68922989,-__2050.1.0.0	64	80	+	12.8	4.01e-06	0.00649	CCGGCCCCTCCCCCTCA
SP4	FLIPPED__mrna.flip.antisense__chr11:62432704..62432818,-__2815.1.0.0	70	86	+	12.8	4.01e-06	0.00649	GAGGACCCGCCCCCGAG
JUNB	WILDTYPE_SNP_INDIV__Enhancer.noflip.NA__chr20:25218571..25218685,+__1959.1.2.0	32	42	+	15.4286	4.01e-06	0.0846	AGGTGACTCAT
JUNB	WILDTYPE_SNP_PLUS_HAPLO__Enhancer.noflip.NA__chr20:25218571..25218685,+__1959.1.2.1	32	42	+	15.4286	4.01e-06	0.0846	AGGTGACTCAT
JUNB	WILDTYPE_BUT_HAS_SNP__Enhancer.noflip.NA__chr20:25218571..25218685,+__1959.1.0.0	32	42	+	15.4286	4.01e-06	0.0846	AGGTGACTCAT
JUNB	WILDTYPE_SNP_INDIV__Enhancer.noflip.NA__chr20:25218571..25218685,+__1959.1.1.0	32	42	+	15.4286	4.01e-06	0.0846	AGGTGACTCAT
JUNB	WILDTYPE_SNP_INDIV__Enhancer.noflip.NA__chr20:25218583..25218697,-__2252.1.1.0	85	95	-	15.4286	4.01e-06	0.0846	AGGTGACTCAT
JUNB	WILDTYPE_BUT_HAS_SNP__Enhancer.noflip.NA__chr20:25218583..25218697,-__2252.1.0.0	85	95	-	15.4286	4.01e-06	0.0846	AGGTGACTCAT
JUNB	WILDTYPE_SNP_PLUS_HAPLO__Enhancer.noflip.NA__chr20:25218583..25218697,-__2252.1.2.1	85	95	-	15.4286	4.01e-06	0.0846	AGGTGACTCAT
JUNB	WILDTYPE_SNP_INDIV__Enhancer.noflip.NA__chr20:25218583..25218697,-__2252.1.2.0	85	95	-	15.4286	4.01e-06	0.0846	AGGTGACTCAT
MAF::NFE2	WILDTYPE_BUT_HAS_SNP__mrna.noflip.NA__chr5:179125324..179125438,+__1644.1.0.0	50	64	+	14.8689	4.02e-06	0.167	ATGACTCTGCAGGAA
MAF::NFE2	WILDTYPE_SNP_INDIV__mrna.noflip.NA__chr5:179125324..179125438,+__1644.1.1.0	50	64	+	14.8689	4.02e-06	0.167	ATGACTCTGCAGGAA
SP2	WILDTYPE_SNP_PLUS_HAPLO__Antisense.noflip.NA__chr7:1199934..1200048,+__771.1.2.1	31	45	+	15.2241	4.02e-06	0.00233	GGCCCGCCCACTTCT
SP2	WILDTYPE_SNP_INDIV__Antisense.noflip.NA__chr7:1199934..1200048,+__771.1.1.0	31	45	+	15.2241	4.02e-06	0.00233	GGCCCGCCCACTTCT
ZIC1	WILDTYPE__Lincrna.noflip.NA__chr8:11204974..11205088,-__828.1.0.0	38	51	+	13.8085	4.02e-06	0.0778	CGCCCCCCGCAGGG
EGR1	WILDTYPE__Lincrna.noflip.NA__chr1:43424633..43424747,+__76.1.0.0	40	53	-	15.2115	4.02e-06	0.00441	CCCTCACCCCCTCC
FOSL1	WILDTYPE__mrna.noflip.NA__chr2:202122754..202122868,+__1058.1.0.0	1	11	+	15.5818	4.02e-06	0.0694	AGTGAGTCATC
FOSL1	WILDTYPE__Antisense.noflip.NA__chr3:64670704..64670818,+__588.1.0.0	18	28	-	15.5818	4.02e-06	0.0694	AGTGAGTCATC
EGR3	FLIPPED__Lincrna.flip.antisense__chr1:762961..763075,-__2625.1.0.0	40	54	-	14.1379	4.02e-06	0.0215	TCCCGCCCCCGCTGC
EGR3	WILDTYPE__Lincrna.flip.sense__chr1:762961..763075,+__91.1.0.0	61	75	+	14.1379	4.02e-06	0.0215	TCCCGCCCCCGCTGC
SOX9	FLIPPED__Enhancer.flip.antisense__chr5:135309235..135309349,-__2879.1.0.0	11	19	-	13.7927	4.03e-06	0.78	CCATTGTTC
SOX9	WILDTYPE__Lincrna.noflip.NA__chr12:24715527..24715641,-__223.1.0.0	36	44	+	13.7927	4.03e-06	0.78	CCATTGTTC
SOX9	WILDTYPE__Enhancer.noflip.NA__chr16:86965090..86965204,-__2168.1.0.0	78	86	+	13.7927	4.03e-06	0.78	CCATTGTTC
SOX9	WILDTYPE_BUT_HAS_SNP__Enhancer.flip.sense__chr5:135309235..135309349,+__1909.1.0.0	96	104	+	13.7927	4.03e-06	0.78	CCATTGTTC
SOX9	WILDTYPE_SNP_INDIV__Enhancer.flip.sense__chr5:135309235..135309349,+__1909.1.1.0	96	104	+	13.7927	4.03e-06	0.78	CCATTGTTC
Barhl1	WILDTYPE__Antisense.noflip.NA__chr3:14989837..14989951,-__553.1.0.0	1	10	-	10.7547	4.03e-06	1	GCTAATTGGC
TEAD1	WILDTYPE__Lincrna.noflip.NA__chr2:241195438..241195552,-__428.1.0.0	14	23	-	13.2419	4.03e-06	0.741	CACATTCCTT
RFX4	WILDTYPE_SNP_INDIV__mrna.noflip.NA__chr12:32655017..32655131,+__999.1.1.0	32	47	-	15.0152	4.04e-06	0.0616	GGATTCCATGGTAACC
RFX4	WILDTYPE_BUT_HAS_SNP__mrna.noflip.NA__chr12:32655017..32655131,+__999.1.0.0	32	47	-	15.0152	4.04e-06	0.0616	GGATTCCATGGTAACC
FOXH1	FLIPPED__Antisense.flip.antisense__chr18:3594030..3594144,-__2660.1.0.0	33	43	-	15.3846	4.04e-06	1	GGCAATCCACA
FOXH1	WILDTYPE_BUT_HAS_SNP__Antisense.flip.sense__chr18:3594030..3594144,+__374.1.0.0	72	82	+	15.3846	4.04e-06	1	GGCAATCCACA
ZIC3	WILDTYPE_SNP_INDIV__mrna.noflip.NA__chr2:203736184..203736298,-__1556.1.1.0	59	73	-	14.4571	4.04e-06	0.0815	AGCCTCCCGCCGCGC
ZIC3	WILDTYPE_BUT_HAS_SNP__mrna.noflip.NA__chr2:203736184..203736298,-__1556.1.0.0	59	73	-	14.4571	4.04e-06	0.0815	AGCCTCCCGCCGCGC
Creb5	WILDTYPE__Antisense.flip.sense__chr3:62304532..62304646,-__586.1.0.0	29	40	-	15.6909	4.04e-06	0.0992	GGTGACGTCACC
Creb5	FLIPPED__Antisense.flip.antisense__chr3:62304532..62304646,+__2396.1.0.0	75	86	-	15.6909	4.04e-06	0.0992	GGTGACGTCACC
Creb5	WILDTYPE__Antisense.flip.sense__chr3:62304532..62304646,-__586.1.0.0	29	40	+	15.6909	4.04e-06	0.0992	GGTGACGTCACC
Creb5	FLIPPED__Antisense.flip.antisense__chr3:62304532..62304646,+__2396.1.0.0	75	86	+	15.6909	4.04e-06	0.0992	GGTGACGTCACC
Zfx	WILDTYPE__mrna.noflip.NA__chr10:72201402..72201516,-__1251.1.0.0	75	88	-	15.3485	4.04e-06	0.0119	GCTGGCCAGGCCTG
ZIC4	WILDTYPE_SNP_INDIV__mrna.flip.sense__chr10:28821628..28821742,+__1144.1.1.0	26	40	+	15.0364	4.04e-06	0.0875	CCCCTCCCGCTGCGC
ZIC4	WILDTYPE_BUT_HAS_SNP__mrna.flip.sense__chr10:28821628..28821742,+__1144.1.0.0	26	40	+	15.0364	4.04e-06	0.0875	CCCCTCCCGCTGCGC
ZIC4	FLIPPED__Antisense.flip.antisense__chr10:28821597..28821711,+__2341.1.0.0	57	71	+	15.0364	4.04e-06	0.0875	CCCCTCCCGCTGCGC
ZIC4	WILDTYPE_BUT_HAS_SNP__Antisense.flip.sense__chr10:28821597..28821711,-__118.1.0.0	44	58	-	15.0364	4.04e-06	0.0875	CCCCTCCCGCTGCGC
ZIC4	WILDTYPE_SNP_INDIV__Antisense.flip.sense__chr10:28821597..28821711,-__118.1.1.0	44	58	-	15.0364	4.04e-06	0.0875	CCCCTCCCGCTGCGC
ZIC4	FLIPPED__mrna.flip.antisense__chr10:28821628..28821742,-__2772.1.0.0	75	89	-	15.0364	4.04e-06	0.0875	CCCCTCCCGCTGCGC
TFAP2C(var.3)	FLIPPED__Antisense.flip.antisense__chr19:54960184..54960298,+__2375.1.0.0	20	32	-	15.5172	4.04e-06	0.039	GGCCCCGAGGGGA
TFAP2C(var.3)	WILDTYPE_SNP_INDIV__Antisense.flip.sense__chr19:54960184..54960298,-__386.1.2.0	83	95	+	15.5172	4.04e-06	0.039	GGCCCCGAGGGGA
TFAP2C(var.3)	WILDTYPE_BUT_HAS_SNP__Antisense.flip.sense__chr19:54960184..54960298,-__386.1.0.0	83	95	+	15.5172	4.04e-06	0.039	GGCCCCGAGGGGA
KLF13	WILDTYPE__Lincrna.noflip.NA__chr2:127065999..127066113,+__396.1.0.0	51	68	+	13.0862	4.05e-06	0.0601	GGACCACGCCCTCTTCTA
Pparg::Rxra	WILDTYPE__Lincrna.noflip.NA__chr8:95565879..95565993,+__883.1.0.0	7	21	+	14.6306	4.05e-06	0.124	GGGGGGCAGAGGGAA
Rfx1	FLIPPED__Antisense.flip.antisense__chr6:135818912..135819026,-__2712.1.0.0	81	94	+	15.0517	4.05e-06	0.0526	GTCGCCATGGGAAC
Rfx1	WILDTYPE_SNP_INDIV__Antisense.flip.sense__chr6:135818912..135819026,+__733.1.1.0	21	34	-	15.0517	4.05e-06	0.0526	GTCGCCATGGGAAC
Rfx1	WILDTYPE_BUT_HAS_SNP__Antisense.flip.sense__chr6:135818912..135819026,+__733.1.0.0	21	34	-	15.0517	4.05e-06	0.0526	GTCGCCATGGGAAC
Rfx1	WILDTYPE_SNP_INDIV__mrna.noflip.NA__chr2:203736184..203736298,-__1556.1.1.0	31	44	-	15.0517	4.05e-06	0.0526	GTCGCCATGGGAAC
Rfx1	WILDTYPE_BUT_HAS_SNP__mrna.noflip.NA__chr2:203736184..203736298,-__1556.1.0.0	31	44	-	15.0517	4.05e-06	0.0526	GTCGCCATGGGAAC
USF1	WILDTYPE_SNP_INDIV__Enhancer.noflip.NA__chr12:56752816..56752930,+__1943.1.1.0	36	46	-	15.1837	4.05e-06	0.0533	ATCATGTGACC
USF1	WILDTYPE_BUT_HAS_SNP__Enhancer.noflip.NA__chr12:56752816..56752930,+__1943.1.0.0	36	46	-	15.1837	4.05e-06	0.0533	ATCATGTGACC
USF1	WILDTYPE__Enhancer.noflip.NA__chr12:56752751..56752865,-__2236.1.0.0	4	14	+	15.1837	4.05e-06	0.0533	ATCATGTGACC
HOXD12	WILDTYPE_SNP_INDIV__Antisense.flip.sense__chr17:46667702..46667816,+__365.1.1.0	29	39	-	15.4098	4.05e-06	0.549	GATCGTAAAAA
HOXD12	WILDTYPE_BUT_HAS_SNP__Antisense.flip.sense__chr17:46667702..46667816,+__365.1.0.0	29	39	-	15.4098	4.05e-06	0.549	GATCGTAAAAA
HOXD12	FLIPPED__Antisense.flip.antisense__chr17:46667702..46667816,-__2656.1.0.0	76	86	+	15.4098	4.05e-06	0.549	GATCGTAAAAA
HOXC11	WILDTYPE_BUT_HAS_SNP__Antisense.flip.sense__chr17:46667702..46667816,+__365.1.0.0	29	39	-	14.7931	4.05e-06	1	GATCGTAAAAA
HOXC11	WILDTYPE_SNP_INDIV__Antisense.flip.sense__chr17:46667702..46667816,+__365.1.1.0	29	39	-	14.7931	4.05e-06	1	GATCGTAAAAA
HOXC11	FLIPPED__Antisense.flip.antisense__chr17:46667702..46667816,-__2656.1.0.0	76	86	+	14.7931	4.05e-06	1	GATCGTAAAAA
RREB1	WILDTYPE__mrna.noflip.NA__chrX:131352063..131352177,-__1127.1.0.0	39	58	-	12.0459	4.05e-06	0.0291	CACCCACCCCCCACCCCCAC
TFAP2C(var.2)	WILDTYPE__Antisense.flip.sense__chr3:9988963..9989077,+__598.1.0.0	66	76	+	14.7885	4.05e-06	0.0521	CGCCCCAGGCG
TFAP2C(var.2)	WILDTYPE_SNP_PLUS_HAPLO__mrna.noflip.NA__chr7:73256811..73256925,-__1330.1.2.1	83	93	+	14.7885	4.05e-06	0.0521	CGCCCCAGGCG
TFAP2C(var.2)	WILDTYPE_SNP_INDIV__mrna.noflip.NA__chr7:73256811..73256925,-__1330.1.1.0	83	93	+	14.7885	4.05e-06	0.0521	CGCCCCAGGCG
TFAP2C(var.2)	FLIPPED__Antisense.flip.antisense__chr3:9988963..9989077,-__2692.1.0.0	39	49	-	14.7885	4.05e-06	0.0521	CGCCCCAGGCG
GSC	WILDTYPE_SNP_INDIV__mrna.noflip.NA__chr11:61560036..61560150,-__1468.1.1.0	97	106	-	13.4906	4.06e-06	0.971	GCTAATCCGC
GSC	WILDTYPE_BUT_HAS_SNP__mrna.noflip.NA__chr11:61560036..61560150,-__1468.1.0.0	97	106	-	13.4906	4.06e-06	0.971	GCTAATCCGC
Myc	FLIPPED__Antisense.flip.antisense__chr11:119252440..119252554,-__2630.1.0.0	16	25	+	15.2909	4.06e-06	0.189	CCACGTGGTT
Myc	WILDTYPE__Antisense.flip.sense__chr11:119252440..119252554,+__158.1.0.0	90	99	-	15.2909	4.06e-06	0.189	CCACGTGGTT
ETV3	WILDTYPE__Antisense.flip.sense__chr12:47610177..47610291,-__231.1.0.0	9	18	-	14.6901	4.06e-06	0.0449	ACCGGAAATG
ETV3	WILDTYPE__mrna.flip.sense__chr12:47610247..47610361,+__1155.1.0.0	27	36	+	14.6901	4.06e-06	0.0449	ACCGGAAATG
ETV3	FLIPPED__mrna.flip.antisense__chr12:47610247..47610361,-__2777.1.0.0	79	88	-	14.6901	4.06e-06	0.0449	ACCGGAAATG
ETV3	FLIPPED__Antisense.flip.antisense__chr12:47610177..47610291,+__2352.1.0.0	97	106	+	14.6901	4.06e-06	0.0449	ACCGGAAATG
GLI2	WILDTYPE_BUT_HAS_SNP__mrna.noflip.NA__chr2:172543899..172544013,+__1551.1.0.0	12	23	+	15.2241	4.06e-06	0.202	GCGACCACAATT
GLI2	WILDTYPE_BUT_HAS_SNP__mrna.noflip.NA__chr2:172543863..172543977,+__1550.1.0.0	48	59	+	15.2241	4.06e-06	0.202	GCGACCACAATT
SP2	WILDTYPE__mrna.flip.sense__chr7:27135572..27135686,-__1222.1.0.0	10	24	+	15.2069	4.06e-06	0.00233	GCCCCTCCTCCAGCG
SP2	WILDTYPE__Antisense.flip.sense__chr8:94712670..94712784,-__882.1.0.0	11	25	+	15.2069	4.06e-06	0.00233	AGCCCGCCCCTCGCG
SP2	WILDTYPE__Antisense.flip.sense__chr7:27135651..27135765,+__799.1.0.0	12	26	-	15.2069	4.06e-06	0.00233	GCCCCTCCTCCAGCG
SP2	WILDTYPE_BUT_HAS_SNP__mrna.noflip.NA__chr20:23618557..23618671,-__1579.1.0.0	16	30	-	15.2069	4.06e-06	0.00233	GCCCCACCCCACCGC
SP2	WILDTYPE_SNP_INDIV__mrna.noflip.NA__chr20:23618557..23618671,-__1579.1.1.0	16	30	-	15.2069	4.06e-06	0.00233	GCCCCACCCCACCGC
SP2	WILDTYPE__Enhancer.noflip.NA__chr9:102586089..102586203,-__2214.1.0.0	18	32	-	15.2069	4.06e-06	0.00233	CCTCCGCCCCCGCTC
SP2	WILDTYPE__mrna.flip.sense__chr3:67704991..67705105,-__1196.1.0.0	34	48	+	15.2069	4.06e-06	0.00233	CCTCCGCCTCCTTCC
SP2	WILDTYPE_SNP_INDIV__mrna.noflip.NA__chr19:41196520..41196634,-__1538.1.2.0	27	41	-	15.2069	4.06e-06	0.00233	TCCCCGCCCCGACCC
SP2	WILDTYPE_BUT_HAS_SNP__mrna.noflip.NA__chr19:41196520..41196634,-__1538.1.0.0	27	41	-	15.2069	4.06e-06	0.00233	TCCCCGCCCCGACCC
SP2	WILDTYPE_SNP_INDIV__mrna.noflip.NA__chr19:41196520..41196634,-__1538.1.1.0	27	41	-	15.2069	4.06e-06	0.00233	TCCCCGCCCCGACCC
SP2	WILDTYPE_SNP_PLUS_HAPLO__mrna.noflip.NA__chr19:41196520..41196634,-__1538.1.2.1	27	41	-	15.2069	4.06e-06	0.00233	TCCCCGCCCCGACCC
SP2	FLIPPED__mrna.flip.antisense__chr3:67704991..67705105,+__2506.1.0.0	67	81	-	15.2069	4.06e-06	0.00233	CCTCCGCCTCCTTCC
SP2	WILDTYPE__Enhancer.noflip.NA__chr9:102586090..102586204,+__1921.1.0.0	82	96	+	15.2069	4.06e-06	0.00233	CCTCCGCCCCCGCTC
SP2	FLIPPED__Antisense.flip.antisense__chr7:27135651..27135765,-__2720.1.0.0	89	103	+	15.2069	4.06e-06	0.00233	GCCCCTCCTCCAGCG
SP2	WILDTYPE_SNP_INDIV__mrna.noflip.NA__chr22:21984276..21984390,-__1597.1.1.0	90	104	+	15.2069	4.06e-06	0.00233	GTCCCGCCCTCGCAT
SP2	WILDTYPE_BUT_HAS_SNP__mrna.noflip.NA__chr22:21984276..21984390,-__1597.1.0.0	90	104	+	15.2069	4.06e-06	0.00233	GTCCCGCCCTCGCAT
SP2	FLIPPED__Antisense.flip.antisense__chr8:94712670..94712784,+__2440.1.0.0	90	104	-	15.2069	4.06e-06	0.00233	AGCCCGCCCCTCGCG
SP2	FLIPPED__mrna.flip.antisense__chr7:27135572..27135686,+__2523.1.0.0	91	105	-	15.2069	4.06e-06	0.00233	GCCCCTCCTCCAGCG
EGR4	WILDTYPE_BUT_HAS_SNP__mrna.flip.sense__chr3:153839139..153839253,+__1192.1.0.0	10	25	-	14.9273	4.06e-06	0.0258	CTACGCCCCCACACTT
EGR4	WILDTYPE_SNP_INDIV__mrna.flip.sense__chr3:153839139..153839253,+__1192.1.2.0	10	25	-	14.9273	4.06e-06	0.0258	CTACGCCCCCACACTT
EGR4	WILDTYPE_SNP_PLUS_HAPLO__mrna.flip.sense__chr3:153839139..153839253,+__1192.1.2.1	10	25	-	14.9273	4.06e-06	0.0258	CTACGCCCCCACACTT
EGR4	WILDTYPE_SNP_INDIV__mrna.flip.sense__chr3:153839139..153839253,+__1192.1.1.0	10	25	-	14.9273	4.06e-06	0.0258	CTACGCCCCCACACTT
EGR4	WILDTYPE__Antisense.flip.sense__chr3:153839086..153839200,-__558.1.0.0	37	52	+	14.9273	4.06e-06	0.0258	CTACGCCCCCACACTT
EGR4	WILDTYPE__Enhancer.noflip.NA__chr1:36866671..36866785,+__1840.1.0.0	27	42	-	14.9273	4.06e-06	0.0258	ACACGCCCCCGCCCCC
EGR4	WILDTYPE__Enhancer.noflip.NA__chr1:36866655..36866769,-__2133.1.0.0	57	72	+	14.9273	4.06e-06	0.0258	ACACGCCCCCGCCCCC
EGR4	FLIPPED__Antisense.flip.antisense__chr3:153839086..153839200,+__2392.1.0.0	63	78	-	14.9273	4.06e-06	0.0258	CTACGCCCCCACACTT
EGR4	FLIPPED__mrna.flip.antisense__chr3:153839139..153839253,-__2792.1.0.0	90	105	+	14.9273	4.06e-06	0.0258	CTACGCCCCCACACTT
ZNF263	WILDTYPE__Antisense.noflip.NA__chr12:92539898..92540012,+__257.1.0.0	20	40	-	14.6122	4.06e-06	0.00363	GGAGGAGCTAGGGCTGGGGGC
ZNF263	WILDTYPE__mrna.noflip.NA__chrX:131352063..131352177,-__1127.1.0.0	41	61	+	14.6122	4.06e-06	0.00363	GGGGGTGGGGGGTGGGTGAGA
SP4	WILDTYPE__mrna.noflip.NA__chr11:67188591..67188705,-__1232.1.0.0	2	18	+	12.7636	4.06e-06	0.00656	CGCGCCCCGCCCACCTG
SPIC	WILDTYPE__Enhancer.noflip.NA__chr9:114823651..114823765,-__2118.1.0.0	11	24	+	14.8873	4.07e-06	0.0734	CAAAACAGGAAGTG
NFKB1	WILDTYPE_BUT_HAS_SNP__Enhancer.noflip.NA__chr10:129862613..129862727,+__1745.1.0.0	75	87	+	11.7143	4.08e-06	0.226	AGGGGATTCCCAG
Mitf	WILDTYPE__Antisense.noflip.NA__chr1:110881743..110881857,-__4.1.0.0	32	41	+	12.7857	4.08e-06	0.051	GGTCACGTGA
Mitf	WILDTYPE__mrna.noflip.NA__chr19:4007669..4007783,+__1248.1.0.0	35	44	+	12.7857	4.08e-06	0.051	GGTCACGTGA
Mitf	WILDTYPE__Antisense.noflip.NA__chr3:195634867..195634981,+__573.1.0.0	29	38	-	12.7857	4.08e-06	0.051	GGTCACGTGA
Mitf	WILDTYPE__Antisense.noflip.NA__chr1:110881743..110881857,-__4.1.0.0	34	43	-	12.7857	4.08e-06	0.051	GGTCACGTGA
Mitf	WILDTYPE_SNP_INDIV__mrna.noflip.NA__chr17:42200971..42201085,-__1522.1.1.0	47	56	+	12.7857	4.08e-06	0.051	GGTCACGTGA
Mitf	WILDTYPE_BUT_HAS_SNP__mrna.noflip.NA__chr17:42200971..42201085,-__1522.1.0.0	47	56	+	12.7857	4.08e-06	0.051	GGTCACGTGA
Mitf	WILDTYPE__mrna.noflip.NA__chr16:69796155..69796269,+__1305.1.0.0	58	67	+	12.7857	4.08e-06	0.051	GGTCACGTGA
Mitf	WILDTYPE__mrna.noflip.NA__chr16:69796155..69796269,+__1305.1.0.0	60	69	-	12.7857	4.08e-06	0.051	GGTCACGTGA
RFX3	WILDTYPE_SNP_INDIV__Antisense.flip.sense__chr9:136890532..136890646,+__902.1.2.0	28	43	+	14.7424	4.08e-06	0.045	CGCTGCCATGGAGACA
RFX3	WILDTYPE_BUT_HAS_SNP__Antisense.flip.sense__chr9:136890532..136890646,+__902.1.0.0	28	43	+	14.7424	4.08e-06	0.045	CGCTGCCATGGAGACA
RFX3	WILDTYPE_SNP_INDIV__Antisense.flip.sense__chr9:136890532..136890646,+__902.1.3.0	28	43	+	14.7424	4.08e-06	0.045	CGCTGCCATGGAGACA
RFX3	WILDTYPE_SNP_INDIV__Antisense.flip.sense__chr9:136890532..136890646,+__902.1.1.0	28	43	+	14.7424	4.08e-06	0.045	CGCTGCCATGGAGACA
RFX3	WILDTYPE_SNP_PLUS_HAPLO__Antisense.flip.sense__chr9:136890532..136890646,+__902.1.3.1	28	43	+	14.7424	4.08e-06	0.045	CGCTGCCATGGAGACA
RFX3	WILDTYPE_SNP_INDIV__Antisense.noflip.NA__chr9:136890491..136890605,+__901.1.2.0	69	84	+	14.7424	4.08e-06	0.045	CGCTGCCATGGAGACA
RFX3	WILDTYPE_BUT_HAS_SNP__Antisense.noflip.NA__chr9:136890491..136890605,+__901.1.0.0	69	84	+	14.7424	4.08e-06	0.045	CGCTGCCATGGAGACA
RFX3	WILDTYPE_SNP_PLUS_HAPLO__Antisense.noflip.NA__chr9:136890491..136890605,+__901.1.2.1	69	84	+	14.7424	4.08e-06	0.045	CGCTGCCATGGAGACA
RFX3	WILDTYPE_SNP_INDIV__Antisense.noflip.NA__chr9:136890491..136890605,+__901.1.1.0	69	84	+	14.7424	4.08e-06	0.045	CGCTGCCATGGAGACA
RFX3	FLIPPED__Antisense.flip.antisense__chr9:136890532..136890646,-__2732.1.0.0	72	87	-	14.7424	4.08e-06	0.045	CGCTGCCATGGAGACA
SP4	WILDTYPE_BUT_HAS_SNP__Antisense.noflip.NA__chr11:2399192..2399306,-__174.1.0.0	19	35	-	12.7455	4.09e-06	0.00658	GGCGCCCCGCCCCCATG
SP4	WILDTYPE_SNP_INDIV__Antisense.noflip.NA__chr11:2399192..2399306,-__174.1.1.0	19	35	-	12.7455	4.09e-06	0.00658	GGCGCCCCGCCCCCATG
ELF3	FLIPPED__mrna.flip.antisense__chr11:70244567..70244681,-__2775.1.0.0	34	46	-	14.8966	4.09e-06	0.0804	GAACCGGAAGTAG
ELF3	WILDTYPE_SNP_INDIV__mrna.flip.sense__chr11:70244567..70244681,+__1152.1.1.0	69	81	+	14.8966	4.09e-06	0.0804	GAACCGGAAGTAG
ELF3	WILDTYPE_BUT_HAS_SNP__mrna.flip.sense__chr11:70244567..70244681,+__1152.1.0.0	69	81	+	14.8966	4.09e-06	0.0804	GAACCGGAAGTAG
ETV2	WILDTYPE__mrna.flip.sense__chr12:47610247..47610361,+__1155.1.0.0	26	36	+	15.7213	4.09e-06	0.118	CACCGGAAATG
ETV2	FLIPPED__Antisense.flip.antisense__chr12:47610177..47610291,+__2352.1.0.0	96	106	+	15.7213	4.09e-06	0.118	CACCGGAAATG
ETV2	WILDTYPE__Antisense.flip.sense__chr12:47610177..47610291,-__231.1.0.0	9	19	-	15.7213	4.09e-06	0.118	CACCGGAAATG
ETV2	FLIPPED__mrna.flip.antisense__chr12:47610247..47610361,-__2777.1.0.0	79	89	-	15.7213	4.09e-06	0.118	CACCGGAAATG
ZIC4	WILDTYPE_SNP_INDIV__mrna.noflip.NA__chr2:160143177..160143291,-__1549.1.1.0	6	20	-	15.0182	4.09e-06	0.0875	GAACGCCCGCTGTGA
ZIC4	WILDTYPE_SNP_INDIV__mrna.noflip.NA__chr2:160143177..160143291,-__1549.1.2.0	6	20	-	15.0182	4.09e-06	0.0875	GAACGCCCGCTGTGA
ZIC4	WILDTYPE_SNP_PLUS_HAPLO__mrna.noflip.NA__chr2:160143177..160143291,-__1549.1.2.1	6	20	-	15.0182	4.09e-06	0.0875	GAACGCCCGCTGTGA
ZIC4	WILDTYPE_BUT_HAS_SNP__mrna.noflip.NA__chr2:160143177..160143291,-__1549.1.0.0	6	20	-	15.0182	4.09e-06	0.0875	GAACGCCCGCTGTGA
ZIC4	WILDTYPE__Lincrna.noflip.NA__chr10:6622333..6622447,+__135.1.0.0	72	86	+	15.0182	4.09e-06	0.0875	GGTCCCCCGCCGTGC
NHLH1	WILDTYPE__mrna.noflip.NA__chr16:69796155..69796269,+__1305.1.0.0	10	19	+	15.1207	4.09e-06	0.0674	CGCACCTGCG
NHLH1	WILDTYPE_SNP_INDIV__Antisense.flip.sense__chr20:47895099..47895213,+__478.1.2.0	24	33	-	15.1207	4.09e-06	0.0674	CGCACCTGCG
NHLH1	WILDTYPE_SNP_PLUS_HAPLO__Antisense.flip.sense__chr20:47895099..47895213,+__478.1.3.1	24	33	-	15.1207	4.09e-06	0.0674	CGCACCTGCG
NHLH1	WILDTYPE_BUT_HAS_SNP__Antisense.flip.sense__chr20:47895099..47895213,+__478.1.0.0	24	33	-	15.1207	4.09e-06	0.0674	CGCACCTGCG
NHLH1	WILDTYPE_SNP_INDIV__Antisense.flip.sense__chr20:47895099..47895213,+__478.1.3.0	24	33	-	15.1207	4.09e-06	0.0674	CGCACCTGCG
NHLH1	WILDTYPE_SNP_INDIV__Antisense.flip.sense__chr20:47895099..47895213,+__478.1.1.0	24	33	-	15.1207	4.09e-06	0.0674	CGCACCTGCG
NHLH1	FLIPPED__Antisense.flip.antisense__chr20:47895099..47895213,-__2677.1.0.0	82	91	+	15.1207	4.09e-06	0.0674	CGCACCTGCG
NR1H2::RXRA	WILDTYPE__Antisense.noflip.NA__chr10:119806425..119806539,+__111.1.0.0	43	59	+	5.49438	4.09e-06	0.166	CGAGGTCAGGGGTCAGC
SMAD2::SMAD3::SMAD4	WILDTYPE__mrna.noflip.NA__chr7:24323729..24323843,+__1369.1.0.0	90	102	+	15.1475	4.09e-06	0.326	CTGGCTCTCACCC
KLF13	WILDTYPE_SNP_INDIV__mrna.flip.sense__chr11:207356..207470,-__1460.1.1.0	9	26	-	13.0517	4.1e-06	0.0601	CGACCACGCCCCTAGATA
KLF13	WILDTYPE_BUT_HAS_SNP__mrna.flip.sense__chr11:207356..207470,-__1460.1.0.0	9	26	-	13.0517	4.1e-06	0.0601	CGACCACGCCCCTAGATA
KLF13	WILDTYPE_SNP_INDIV__mrna.flip.sense__chr11:207356..207470,-__1460.1.2.0	9	26	-	13.0517	4.1e-06	0.0601	CGACCACGCCCCTAGATA
KLF13	FLIPPED__mrna.flip.antisense__chr11:207356..207470,+__2534.1.0.0	89	106	+	13.0517	4.1e-06	0.0601	CGACCACGCCCCTAGATA
NR2C2	WILDTYPE_BUT_HAS_SNP__mrna.flip.sense__chr11:70244567..70244681,+__1152.1.0.0	12	26	+	14.9286	4.1e-06	0.0701	GCGGGGCAGGGGGCG
NR2C2	WILDTYPE_SNP_INDIV__mrna.flip.sense__chr11:70244567..70244681,+__1152.1.1.0	12	26	+	14.9286	4.1e-06	0.0701	GCGGGGCAGGGGGCG
NR2C2	WILDTYPE_BUT_HAS_SNP__Antisense.flip.sense__chr11:70244500..70244614,-__195.1.0.0	22	36	-	14.9286	4.1e-06	0.0701	GCGGGGCAGGGGGCG
NR2C2	WILDTYPE_SNP_INDIV__Antisense.flip.sense__chr11:70244500..70244614,-__195.1.1.0	22	36	-	14.9286	4.1e-06	0.0701	GCGGGGCAGGGGGCG
NR2C2	FLIPPED__Antisense.flip.antisense__chr11:70244500..70244614,+__2348.1.0.0	79	93	+	14.9286	4.1e-06	0.0701	GCGGGGCAGGGGGCG
NR2C2	FLIPPED__mrna.flip.antisense__chr11:70244567..70244681,-__2775.1.0.0	89	103	-	14.9286	4.1e-06	0.0701	GCGGGGCAGGGGGCG
KLF14	WILDTYPE_BUT_HAS_SNP__mrna.noflip.NA__chr7:2595316..2595430,-__1677.1.0.0	25	38	+	15.0345	4.11e-06	0.0118	CGCCCCGCCCACCC
KLF14	WILDTYPE_SNP_INDIV__Lincrna.noflip.NA__chr16:54963049..54963163,-__346.1.2.0	55	68	-	15.0345	4.11e-06	0.0118	GACCCCGCCCCTCC
KLF14	WILDTYPE_SNP_PLUS_HAPLO__Lincrna.noflip.NA__chr16:54963049..54963163,-__346.1.2.1	55	68	-	15.0345	4.11e-06	0.0118	GACCCCGCCCCTCC
KLF14	WILDTYPE_SNP_INDIV__Lincrna.noflip.NA__chr16:54963049..54963163,-__346.1.1.0	55	68	-	15.0345	4.11e-06	0.0118	GACCCCGCCCCTCC
KLF14	WILDTYPE_BUT_HAS_SNP__Lincrna.noflip.NA__chr16:54963049..54963163,-__346.1.0.0	55	68	-	15.0345	4.11e-06	0.0118	GACCCCGCCCCTCC
SPI1	WILDTYPE__Antisense.noflip.NA__chr1:71546952..71547066,+__89.1.0.0	65	78	-	12.2727	4.11e-06	0.0791	AGGAAGCGGAAGTA
SP8	WILDTYPE__Antisense.noflip.NA__chr1:32539040..32539154,-__68.1.0.0	35	46	+	14.9868	4.11e-06	0.0124	ACCCCGCCCACA
Gabpa	WILDTYPE__mrna.flip.sense__chr1:93811384..93811498,+__1142.1.0.0	24	34	+	15.2131	4.11e-06	0.018	CCGGAAGTCGG
Gabpa	WILDTYPE_SNP_INDIV__Lincrna.flip.sense__chr20:18547998..18548112,+__457.1.1.0	67	77	+	15.2131	4.11e-06	0.018	CCGGAAGTCCC
Gabpa	WILDTYPE_BUT_HAS_SNP__Lincrna.flip.sense__chr20:18547998..18548112,+__457.1.0.0	67	77	+	15.2131	4.11e-06	0.018	CCGGAAGTCCC
Gabpa	FLIPPED__Antisense.flip.antisense__chr1:93811312..93811426,+__2336.1.0.0	96	106	+	15.2131	4.11e-06	0.018	CCGGAAGTCGG
Gabpa	WILDTYPE_SNP_INDIV__Antisense.flip.sense__chr1:93811312..93811426,-__98.1.2.0	9	19	-	15.2131	4.11e-06	0.018	CCGGAAGTCGG
Gabpa	WILDTYPE_SNP_INDIV__Antisense.flip.sense__chr1:93811312..93811426,-__98.1.1.0	9	19	-	15.2131	4.11e-06	0.018	CCGGAAGTCGG
Gabpa	WILDTYPE_SNP_PLUS_HAPLO__Antisense.flip.sense__chr1:93811312..93811426,-__98.1.2.1	9	19	-	15.2131	4.11e-06	0.018	CCGGAAGTCGG
Gabpa	WILDTYPE_BUT_HAS_SNP__Antisense.flip.sense__chr1:93811312..93811426,-__98.1.0.0	9	19	-	15.2131	4.11e-06	0.018	CCGGAAGTCGG
Gabpa	FLIPPED__Lincrna.flip.antisense__chr20:18547998..18548112,-__2674.1.0.0	38	48	-	15.2131	4.11e-06	0.018	CCGGAAGTCCC
Gabpa	WILDTYPE_SNP_INDIV__mrna.noflip.NA__chr4:119606468..119606582,+__1392.1.1.0	39	49	-	15.2131	4.11e-06	0.018	CCGGAAGTCCC
Gabpa	WILDTYPE_SNP_PLUS_HAPLO__mrna.noflip.NA__chr4:119606468..119606582,+__1392.1.1.1	39	49	-	15.2131	4.11e-06	0.018	CCGGAAGTCCC
Gabpa	WILDTYPE_BUT_HAS_SNP__mrna.noflip.NA__chr4:119606468..119606582,+__1392.1.0.0	39	49	-	15.2131	4.11e-06	0.018	CCGGAAGTCCC
Gabpa	WILDTYPE_SNP_PLUS_HAPLO__mrna.noflip.NA__chr10:1102659..1102773,+__1337.1.2.1	68	78	-	15.2131	4.11e-06	0.018	CCGGAAGTCCC
Gabpa	WILDTYPE_SNP_INDIV__mrna.noflip.NA__chr10:1102659..1102773,+__1337.1.1.0	68	78	-	15.2131	4.11e-06	0.018	CCGGAAGTCCC
Gabpa	WILDTYPE_BUT_HAS_SNP__mrna.noflip.NA__chr10:1102659..1102773,+__1337.1.0.0	68	78	-	15.2131	4.11e-06	0.018	CCGGAAGTCCC
Gabpa	WILDTYPE_SNP_INDIV__mrna.noflip.NA__chr10:1102659..1102773,+__1337.1.2.0	68	78	-	15.2131	4.11e-06	0.018	CCGGAAGTCCC
Gabpa	FLIPPED__mrna.flip.antisense__chr1:93811384..93811498,-__2770.1.0.0	81	91	-	15.2131	4.11e-06	0.018	CCGGAAGTCGG
Stat6	FLIPPED__Enhancer.flip.antisense__chr16:31363439..31363553,-__2859.1.0.0	58	72	+	15.3448	4.11e-06	0.235	TGTTTCCAGAGAAAG
Stat6	WILDTYPE__Enhancer.flip.sense__chr16:31363476..31363590,-__2164.1.0.0	95	109	+	15.3448	4.11e-06	0.235	TGTTTCCAGAGAAAG
Stat6	FLIPPED__Enhancer.flip.antisense__chr16:31363476..31363590,+__2575.1.0.0	6	20	-	15.3448	4.11e-06	0.235	TGTTTCCAGAGAAAG
Stat6	WILDTYPE__Enhancer.flip.sense__chr16:31363439..31363553,+__1871.1.0.0	43	57	-	15.3448	4.11e-06	0.235	TGTTTCCAGAGAAAG
ZNF263	WILDTYPE_BUT_HAS_SNP__mrna.flip.sense__chr12:50222161..50222275,-__1156.1.0.0	3	23	+	14.5918	4.11e-06	0.00364	GGAGGAGGGAGGCGGGGTCAG
ZNF263	WILDTYPE_SNP_INDIV__mrna.flip.sense__chr12:50222161..50222275,-__1156.1.1.0	3	23	+	14.5918	4.11e-06	0.00364	GGAGGAGGGAGGCGGGGTCAG
ZNF263	WILDTYPE__Antisense.flip.sense__chr12:50222246..50222360,+__234.1.0.0	7	27	-	14.5918	4.11e-06	0.00364	GGAGGAGGGAGGCGGGGTCAG
ZNF263	WILDTYPE__Antisense.flip.sense__chr2:25194915..25195029,+__429.1.0.0	30	50	+	14.5918	4.11e-06	0.00364	GGAGCCGGGGGAGGGAGACGG
ZNF263	FLIPPED__Lincrna.flip.antisense__chr22:35627013..35627127,+__2387.1.0.0	33	53	+	14.5918	4.11e-06	0.00364	TGTGAAGGAAGTGAAGGGGGA
ZNF263	WILDTYPE__Lincrna.flip.sense__chr22:35627013..35627127,-__525.1.0.0	62	82	-	14.5918	4.11e-06	0.00364	TGTGAAGGAAGTGAAGGGGGA
ZNF263	FLIPPED__Antisense.flip.antisense__chr2:25194915..25195029,-__2668.1.0.0	65	85	-	14.5918	4.11e-06	0.00364	GGAGCCGGGGGAGGGAGACGG
ZNF263	FLIPPED__Antisense.flip.antisense__chr12:50222246..50222360,-__2639.1.0.0	88	108	+	14.5918	4.11e-06	0.00364	GGAGGAGGGAGGCGGGGTCAG
ZNF263	WILDTYPE_SNP_INDIV__mrna.flip.sense__chr12:50222161..50222275,-__1156.1.1.0	89	109	-	14.5918	4.11e-06	0.00364	GGGGGCGGGGGGTAGAGAAAG
ZNF263	FLIPPED__mrna.flip.antisense__chr12:50222161..50222275,+__2483.1.0.0	92	112	-	14.5918	4.11e-06	0.00364	GGAGGAGGGAGGCGGGGTCAG
RFX3	WILDTYPE_BUT_HAS_SNP__Lincrna.noflip.NA__chr6:19804948..19805062,-__741.1.0.0	49	64	+	14.7273	4.12e-06	0.045	GGTCGCCCTGACAACG
RFX3	WILDTYPE_SNP_INDIV__Lincrna.noflip.NA__chr6:19804948..19805062,-__741.1.1.0	49	64	+	14.7273	4.12e-06	0.045	GGTCGCCCTGACAACG
PLAG1	WILDTYPE__Antisense.flip.sense__chr15:44829030..44829144,-__319.1.0.0	27	40	+	13.4082	4.12e-06	0.0582	GAGGGGCACAGGGG
PLAG1	FLIPPED__Antisense.flip.antisense__chr15:44829030..44829144,+__2368.1.0.0	75	88	-	13.4082	4.12e-06	0.0582	GAGGGGCACAGGGG
SP4	WILDTYPE_SNP_INDIV__Lincrna.noflip.NA__chr22:42765220..42765334,-__529.1.1.0	44	60	+	12.7273	4.12e-06	0.00659	CAGACCACGCCCCGCTG
SP4	WILDTYPE_BUT_HAS_SNP__Lincrna.noflip.NA__chr22:42765220..42765334,-__529.1.0.0	44	60	+	12.7273	4.12e-06	0.00659	CAGACCACGCCCCGCTG
SP2	WILDTYPE__Antisense.noflip.NA__chr3:64670485..64670599,+__587.1.0.0	21	35	-	15.1897	4.12e-06	0.00236	TCCCCGCCTCCACAC
SP2	WILDTYPE_SNP_PLUS_HAPLO__Lincrna.flip.sense__chr2:160568910..160569024,-__403.1.1.1	36	50	+	15.1897	4.12e-06	0.00236	GTTCCTCCTCCCCCC
SP2	WILDTYPE_SNP_INDIV__Lincrna.flip.sense__chr2:160568910..160569024,-__403.1.1.0	36	50	+	15.1897	4.12e-06	0.00236	GTTCCTCCTCCCCCC
SP2	WILDTYPE_SNP_INDIV__mrna.flip.sense__chr2:160568937..160569051,+__1176.1.1.0	38	52	-	15.1897	4.12e-06	0.00236	GTTCCTCCTCCCCCC
SP2	WILDTYPE_SNP_PLUS_HAPLO__mrna.flip.sense__chr2:160568937..160569051,+__1176.1.2.1	38	52	-	15.1897	4.12e-06	0.00236	GTTCCTCCTCCCCCC
TFAP2B(var.2)	WILDTYPE__Lincrna.noflip.NA__chr5:148786446..148786560,+__665.1.0.0	5	15	+	15.2545	4.12e-06	0.0519	AGCCGCAGGCA
TFAP2B(var.2)	FLIPPED__mrna.flip.antisense__chr1:46769244..46769358,-__2741.1.0.0	89	99	+	15.2545	4.12e-06	0.0519	AGCCGCAGGCA
TFAP2B(var.2)	WILDTYPE_SNP_INDIV__mrna.flip.sense__chr1:46769244..46769358,+__968.1.1.0	16	26	-	15.2545	4.12e-06	0.0519	AGCCGCAGGCA
TFAP2B(var.2)	WILDTYPE_BUT_HAS_SNP__mrna.flip.sense__chr1:46769244..46769358,+__968.1.0.0	16	26	-	15.2545	4.12e-06	0.0519	AGCCGCAGGCA
USF2	WILDTYPE__Enhancer.noflip.NA__chr3:46254855..46254969,+__1802.1.0.0	36	46	-	15.2653	4.12e-06	0.045	ATCATGTGACT
USF2	WILDTYPE_SNP_PLUS_HAPLO__Enhancer.noflip.NA__chr1:25051083..25051197,-__2226.1.2.1	43	53	-	15.2653	4.12e-06	0.045	GTCATGTGATC
USF2	WILDTYPE_SNP_INDIV__Enhancer.noflip.NA__chr1:25051083..25051197,-__2226.1.2.0	43	53	-	15.2653	4.12e-06	0.045	GTCATGTGATC
USF2	WILDTYPE_SNP_PLUS_HAPLO__Enhancer.noflip.NA__chr1:25051126..25051240,+__1933.1.2.1	19	29	+	15.2653	4.12e-06	0.045	GTCATGTGATC
USF2	WILDTYPE_SNP_INDIV__Enhancer.noflip.NA__chr1:25051126..25051240,+__1933.1.1.0	19	29	+	15.2653	4.12e-06	0.045	GTCATGTGATC
USF2	WILDTYPE__Enhancer.noflip.NA__chr3:46254854..46254968,-__2095.1.0.0	68	78	+	15.2653	4.12e-06	0.045	ATCATGTGACT
ID4	FLIPPED__Enhancer.flip.antisense__chr14:102414479..102414593,+__2571.1.0.0	4	13	+	14.4262	4.13e-06	0.351	GGCACCTGTC
ID4	WILDTYPE_SNP_INDIV__Antisense.flip.sense__chr5:131705526..131705640,-__658.1.3.0	47	56	+	14.4262	4.13e-06	0.351	GGCACCTGCC
ID4	WILDTYPE__Enhancer.flip.sense__chr14:102414479..102414593,-__2153.1.0.0	102	111	-	14.4262	4.13e-06	0.351	GGCACCTGTC
TCF3	WILDTYPE_SNP_INDIV__mrna.flip.sense__chr1:46769244..46769358,+__968.1.1.0	46	55	-	13.8654	4.13e-06	0.278	AACACCTGCT
ELF3	WILDTYPE_SNP_INDIV__Antisense.noflip.NA__chr3:194304663..194304777,+__570.1.3.0	61	73	+	14.8793	4.13e-06	0.0804	TTCCCGGAAGTGC
ELF3	WILDTYPE_SNP_INDIV__Antisense.noflip.NA__chr3:194304663..194304777,+__570.1.2.0	61	73	+	14.8793	4.13e-06	0.0804	TTCCCGGAAGTGC
ELF3	WILDTYPE_SNP_INDIV__Antisense.noflip.NA__chr3:194304663..194304777,+__570.1.1.0	61	73	+	14.8793	4.13e-06	0.0804	TTCCCGGAAGTGC
ELF3	WILDTYPE_SNP_PLUS_HAPLO__Antisense.noflip.NA__chr3:194304663..194304777,+__570.1.3.1	61	73	+	14.8793	4.13e-06	0.0804	TTCCCGGAAGTGC
ELF3	WILDTYPE_BUT_HAS_SNP__Antisense.noflip.NA__chr3:194304663..194304777,+__570.1.0.0	61	73	+	14.8793	4.13e-06	0.0804	TTCCCGGAAGTGC
SP8	WILDTYPE_SNP_INDIV__Antisense.noflip.NA__chr15:48624018..48624132,-__322.1.1.0	25	36	+	14.9737	4.13e-06	0.0124	CCCACCCCCCCC
SP8	WILDTYPE_SNP_INDIV__Antisense.noflip.NA__chr15:48624018..48624132,-__322.1.4.0	25	36	+	14.9737	4.13e-06	0.0124	CCCACCCCCCCC
SP8	WILDTYPE_BUT_HAS_SNP__Antisense.noflip.NA__chr15:48624018..48624132,-__322.1.0.0	25	36	+	14.9737	4.13e-06	0.0124	CCCACCCCCCCC
SP8	WILDTYPE_SNP_INDIV__Antisense.noflip.NA__chr15:48624018..48624132,-__322.1.3.0	25	36	+	14.9737	4.13e-06	0.0124	CCCACCCCCCCC
SP8	WILDTYPE_SNP_INDIV__Antisense.noflip.NA__chr15:48624018..48624132,-__322.1.2.0	25	36	+	14.9737	4.13e-06	0.0124	CCCACCCCCCCC
SP8	WILDTYPE__Antisense.flip.sense__chr1:24104745..24104859,-__62.1.0.0	27	38	-	14.9737	4.13e-06	0.0124	CCCACCCCCCCC
SP8	WILDTYPE_BUT_HAS_SNP__mrna.flip.sense__chr3:45017656..45017770,+__1308.1.0.0	33	44	-	14.9737	4.13e-06	0.0124	CCCACCCCCCCC
SP8	FLIPPED__mrna.flip.antisense__chr3:45017656..45017770,-__2811.1.0.0	71	82	+	14.9737	4.13e-06	0.0124	CCCACCCCCCCC
SP8	FLIPPED__Antisense.flip.antisense__chr1:24104745..24104859,+__2329.1.0.0	77	88	+	14.9737	4.13e-06	0.0124	CCCACCCCCCCC
ELF1	WILDTYPE_SNP_INDIV__Enhancer.noflip.NA__chr21:30375086..30375200,-__2307.1.1.0	70	81	+	15.2545	4.13e-06	0.0507	GACCCGGAAGCA
ELF1	WILDTYPE_SNP_INDIV__Enhancer.noflip.NA__chr21:30375086..30375200,-__2307.1.2.0	70	81	+	15.2545	4.13e-06	0.0507	GACCCGGAAGCA
ELF1	WILDTYPE_SNP_PLUS_HAPLO__Enhancer.noflip.NA__chr21:30375086..30375200,-__2307.1.2.1	70	81	+	15.2545	4.13e-06	0.0507	GACCCGGAAGCA
ELF1	WILDTYPE_BUT_HAS_SNP__Enhancer.noflip.NA__chr21:30375086..30375200,-__2307.1.0.0	70	81	+	15.2545	4.13e-06	0.0507	GACCCGGAAGCA
ELF1	WILDTYPE_SNP_INDIV__Enhancer.noflip.NA__chr21:30375049..30375163,+__2014.1.1.0	71	82	-	15.2545	4.13e-06	0.0507	GACCCGGAAGCA
ELF1	WILDTYPE_SNP_PLUS_HAPLO__Enhancer.noflip.NA__chr21:30375049..30375163,+__2014.1.1.1	71	82	-	15.2545	4.13e-06	0.0507	GACCCGGAAGCA
ELF1	WILDTYPE_BUT_HAS_SNP__Enhancer.noflip.NA__chr21:30375049..30375163,+__2014.1.0.0	71	82	-	15.2545	4.13e-06	0.0507	GACCCGGAAGCA
Gfi1b	WILDTYPE__mrna.noflip.NA__chr12:1192239..1192353,+__995.1.0.0	27	37	-	15.3621	4.13e-06	0.347	AAATCAGAGCA
Gfi1b	WILDTYPE_BUT_HAS_SNP__Antisense.noflip.NA__chr5:111496519..111496633,+__652.1.0.0	66	76	-	15.3621	4.13e-06	0.347	AAACCACAGCA
Gfi1b	WILDTYPE_SNP_INDIV__Antisense.noflip.NA__chr5:111496519..111496633,+__652.1.1.0	66	76	-	15.3621	4.13e-06	0.347	AAACCACAGCA
DBP	WILDTYPE__mrna.noflip.NA__chr20:49575034..49575148,-__1253.1.0.0	48	59	-	15.1132	4.14e-06	1	AATTACGTAATG
SPI1	WILDTYPE_BUT_HAS_SNP__mrna.noflip.NA__chr5:159846053..159846167,-__1641.1.0.0	63	76	+	12.2545	4.14e-06	0.0791	AAAAGCCGGAAGTA
SPI1	WILDTYPE_SNP_INDIV__mrna.noflip.NA__chr5:159846053..159846167,-__1641.1.1.0	63	76	+	12.2545	4.14e-06	0.0791	AAAAGCCGGAAGTA
XBP1	WILDTYPE__Enhancer.flip.sense__chr1:203259728..203259842,+__1832.1.0.0	26	39	-	15.2115	4.14e-06	0.446	CAGTCCACGTCAGC
XBP1	FLIPPED__Enhancer.flip.antisense__chr1:203259728..203259842,-__2838.1.0.0	76	89	+	15.2115	4.14e-06	0.446	CAGTCCACGTCAGC
NFKB2	WILDTYPE_BUT_HAS_SNP__mrna.noflip.NA__chr6:147525608..147525722,+__1095.1.0.0	40	52	-	15.0303	4.14e-06	0.196	AGGGGCTCCCCCG
Zfx	WILDTYPE_BUT_HAS_SNP__Lincrna.noflip.NA__chr4:189376652..189376766,+__625.1.0.0	3	16	-	15.3182	4.14e-06	0.0121	TGCACCGAGGCCTG
Zfx	WILDTYPE_SNP_INDIV__Lincrna.noflip.NA__chr4:189376652..189376766,+__625.1.1.0	3	16	-	15.3182	4.14e-06	0.0121	TGCACCGAGGCCTG
EGR1	WILDTYPE__Antisense.noflip.NA__chr3:64670485..64670599,+__587.1.0.0	22	35	-	15.1731	4.14e-06	0.00454	TCCCCGCCTCCACA
SPIC	WILDTYPE__Enhancer.noflip.NA__chr17:68310793..68310907,-__2172.1.0.0	76	89	+	14.8592	4.14e-06	0.0734	TGAATGAGGAAGAA
SPIC	WILDTYPE__Enhancer.noflip.NA__chr17:68310764..68310878,+__1879.1.0.0	55	68	-	14.8592	4.14e-06	0.0734	TGAATGAGGAAGAA
Stat4	WILDTYPE_SNP_INDIV__Enhancer.noflip.NA__chr6:32577663..32577777,-__2273.1.2.0	73	86	+	15.1034	4.15e-06	0.0952	TTTCCAGGAAGGCT
JDP2(var.2)	WILDTYPE__Lincrna.flip.sense__chr5:99870912..99871026,-__724.1.0.0	37	48	-	14.898	4.15e-06	0.0667	TCTGACGTCACC
JDP2(var.2)	FLIPPED__Lincrna.flip.antisense__chr5:99870912..99871026,+__2414.1.0.0	67	78	+	14.898	4.15e-06	0.0667	TCTGACGTCACC
EGR3	WILDTYPE__Lincrna.noflip.NA__chr14:106938438..106938552,+__281.1.0.0	68	82	+	14.069	4.15e-06	0.0221	GCCCGCCCACCCAAC
RFX2	WILDTYPE__Antisense.noflip.NA__chr10:119806425..119806539,+__111.1.0.0	68	83	-	13.4286	4.15e-06	0.0599	AGTCGCCACGGCAACC
ZIC1	WILDTYPE_BUT_HAS_SNP__mrna.flip.sense__chr15:49913077..49913191,+__1501.1.0.0	23	36	+	13.7447	4.15e-06	0.0778	CCCCCCCCGCTGTC
ZIC1	WILDTYPE_SNP_INDIV__mrna.flip.sense__chr15:49913077..49913191,+__1501.1.3.0	23	36	+	13.7447	4.15e-06	0.0778	CCCCCCCCGCTGTC
ZIC1	WILDTYPE_SNP_INDIV__mrna.flip.sense__chr15:49913077..49913191,+__1501.1.1.0	23	36	+	13.7447	4.15e-06	0.0778	CCCCCCCCGCTGTC
ZIC1	WILDTYPE_BUT_HAS_SNP__mrna.noflip.NA__chr15:49913033..49913147,-__1500.1.0.0	35	48	-	13.7447	4.15e-06	0.0778	CCCCCCCCGCTGTC
ZIC1	WILDTYPE_SNP_INDIV__mrna.noflip.NA__chr15:49913033..49913147,-__1500.1.1.0	35	48	-	13.7447	4.15e-06	0.0778	CCCCCCCCGCTGTC
ZIC1	WILDTYPE_SNP_INDIV__mrna.noflip.NA__chr15:49913033..49913147,-__1500.1.3.0	35	48	-	13.7447	4.15e-06	0.0778	CCCCCCCCGCTGTC
ZIC1	FLIPPED__mrna.flip.antisense__chr15:49913077..49913191,-__2818.1.0.0	79	92	-	13.7447	4.15e-06	0.0778	CCCCCCCCGCTGTC
E2F4	FLIPPED__Antisense.flip.antisense__chr5:43603171..43603285,+__2410.1.0.0	20	30	+	15.4138	4.16e-06	0.0191	TGGCGGGAAGA
E2F4	WILDTYPE__Antisense.flip.sense__chr5:43603171..43603285,-__697.1.0.0	85	95	-	15.4138	4.16e-06	0.0191	TGGCGGGAAGA
Nfe2l2	WILDTYPE_SNP_INDIV__Lincrna.noflip.NA__chr14:75083315..75083429,-__300.1.1.0	42	56	+	15	4.16e-06	0.143	CACAGTGAGTCAGCG
JUN(var.2)	WILDTYPE__Enhancer.flip.sense__chr1:150586105..150586219,+__1830.1.0.0	50	63	+	15.2885	4.16e-06	0.118	TAAGGATGACTCAG
JUN(var.2)	FLIPPED__Enhancer.flip.antisense__chr1:150586105..150586219,-__2836.1.0.0	52	65	-	15.2885	4.16e-06	0.118	TAAGGATGACTCAG
GLIS2	WILDTYPE__mrna.noflip.NA__chr12:6809946..6810060,-__1327.1.0.0	18	31	-	14.5738	4.17e-06	0.176	TCCCCCCCGCGCCG
ELF3	WILDTYPE__Enhancer.noflip.NA__chr1:25360585..25360699,-__2130.1.0.0	64	76	-	14.8621	4.17e-06	0.0804	GACCAGGAAGTGG
ELF3	WILDTYPE__Enhancer.noflip.NA__chr1:25360542..25360656,+__1837.1.0.0	82	94	+	14.8621	4.17e-06	0.0804	GACCAGGAAGTGG
ZNF263	WILDTYPE__Enhancer.noflip.NA__chr9:140134888..140135002,+__1925.1.0.0	10	30	-	14.5714	4.17e-06	0.00367	AGGGGAGGGGAGCGGAGGGGC
ZNF263	WILDTYPE__mrna.noflip.NA__chr7:4998783..4998897,-__1275.1.0.0	23	43	-	14.5714	4.17e-06	0.00367	GGGGGCGGGGCGGGCGGGGGC
ZNF263	WILDTYPE_SNP_INDIV__Enhancer.noflip.NA__chr9:140134851..140134965,-__2218.1.1.0	48	68	+	14.5714	4.17e-06	0.00367	AGGGGAGGGGAGCGGAGGGGC
ZNF263	WILDTYPE_BUT_HAS_SNP__Enhancer.noflip.NA__chr9:140134851..140134965,-__2218.1.0.0	48	68	+	14.5714	4.17e-06	0.00367	AGGGGAGGGGAGCGGAGGGGC
ZNF263	WILDTYPE__Antisense.noflip.NA__chr9:100000955..100001069,-__885.1.0.0	58	78	+	14.5714	4.17e-06	0.00367	GGTGGAGGAAGCAGAAAAGGC
SP2	WILDTYPE__mrna.noflip.NA__chr7:26241289..26241403,+__1403.1.0.0	30	44	+	15.1724	4.17e-06	0.00237	ACCCCTCCCCCCGGC
SP2	WILDTYPE__mrna.flip.sense__chr15:40987292..40987406,+__1164.1.0.0	17	31	-	15.1724	4.17e-06	0.00237	TCCCCGCCTCCCGGA
SP2	WILDTYPE__Antisense.noflip.NA__chr15:40987241..40987355,-__314.1.0.0	33	47	+	15.1724	4.17e-06	0.00237	TCCCCGCCTCCCGGA
SP2	WILDTYPE_SNP_INDIV__mrna.noflip.NA__chr20:62372641..62372755,+__1585.1.1.0	20	34	-	15.1724	4.17e-06	0.00237	GCCCCTCCCCTGGTC
SP2	WILDTYPE_BUT_HAS_SNP__mrna.noflip.NA__chr20:62372641..62372755,+__1585.1.0.0	20	34	-	15.1724	4.17e-06	0.00237	GCCCCTCCCCTGGTC
SP2	WILDTYPE__Antisense.flip.sense__chr15:40987259..40987373,-__315.1.0.0	51	65	+	15.1724	4.17e-06	0.00237	TCCCCGCCTCCCGGA
SP2	WILDTYPE_SNP_INDIV__Lincrna.noflip.NA__chr7:26438141..26438255,+__798.1.1.0	46	60	-	15.1724	4.17e-06	0.00237	GCTCCGCCCACCCTC
SP2	FLIPPED__Antisense.flip.antisense__chr15:40987259..40987373,+__2367.1.0.0	50	64	-	15.1724	4.17e-06	0.00237	TCCCCGCCTCCCGGA
SP2	FLIPPED__mrna.flip.antisense__chr15:40987292..40987406,-__2780.1.0.0	84	98	+	15.1724	4.17e-06	0.00237	TCCCCGCCTCCCGGA
BATF3	WILDTYPE_SNP_INDIV__mrna.noflip.NA__chr15:66790065..66790179,-__1296.1.1.0	46	59	-	10.803	4.17e-06	0.0894	TGATGACGCCATCG
BATF3	WILDTYPE_BUT_HAS_SNP__mrna.noflip.NA__chr15:66790065..66790179,-__1296.1.0.0	46	59	-	10.803	4.17e-06	0.0894	TGATGACGCCATCG
RFX5	WILDTYPE__Enhancer.noflip.NA__chr9:132176104..132176218,+__2006.1.0.0	20	35	+	13.431	4.18e-06	0.0543	CGTTGCCACGGAGACC
RFX2	WILDTYPE__Enhancer.noflip.NA__chr9:132176104..132176218,+__2006.1.0.0	20	35	+	13.4143	4.18e-06	0.0599	CGTTGCCACGGAGACC
ELF1	WILDTYPE_SNP_INDIV__mrna.noflip.NA__chr6:111580462..111580576,+__1648.1.1.0	1	12	-	15.2364	4.19e-06	0.0507	AAGCCGGAAGTT
ELF1	WILDTYPE_BUT_HAS_SNP__mrna.noflip.NA__chr6:111580462..111580576,+__1648.1.0.0	1	12	-	15.2364	4.19e-06	0.0507	AAGCCGGAAGTT
KLF16	WILDTYPE_SNP_INDIV__mrna.flip.sense__chr6:170102142..170102256,+__1652.1.1.0	5	15	+	15.2759	4.19e-06	0.00619	CCCACGCCCCT
KLF16	WILDTYPE_BUT_HAS_SNP__mrna.flip.sense__chr6:170102142..170102256,+__1652.1.0.0	5	15	+	15.2759	4.19e-06	0.00619	CCCACGCCCCT
KLF16	FLIPPED__mrna.flip.antisense__chr6:170102090..170102204,+__2539.1.0.0	57	67	+	15.2759	4.19e-06	0.00619	CCCACGCCCCT
KLF16	WILDTYPE_SNP_INDIV__mrna.flip.sense__chr6:170102090..170102204,-__1651.1.1.0	48	58	-	15.2759	4.19e-06	0.00619	CCCACGCCCCT
KLF16	WILDTYPE_BUT_HAS_SNP__mrna.flip.sense__chr6:170102090..170102204,-__1651.1.0.0	48	58	-	15.2759	4.19e-06	0.00619	CCCACGCCCCT
KLF16	WILDTYPE__Antisense.noflip.NA__chr10:75012461..75012575,+__138.1.0.0	54	64	-	15.2759	4.19e-06	0.00619	GCCACTCCCAC
KLF16	FLIPPED__mrna.flip.antisense__chr6:170102142..170102256,-__2825.1.0.0	100	110	-	15.2759	4.19e-06	0.00619	CCCACGCCCCT
STAT1	WILDTYPE_SNP_INDIV__Enhancer.noflip.NA__chr6:30720294..30720408,+__1975.1.1.0	21	31	+	15.7636	4.2e-06	0.148	TTTCTGGGAAG
STAT1	WILDTYPE_BUT_HAS_SNP__Enhancer.noflip.NA__chr6:30720294..30720408,+__1975.1.0.0	21	31	+	15.7636	4.2e-06	0.148	TTTCTGGGAAG
STAT1	WILDTYPE_SNP_INDIV__Enhancer.noflip.NA__chr6:30720242..30720356,-__2268.1.1.0	32	42	-	15.7636	4.2e-06	0.148	TTTCTGGGAAG
STAT1	WILDTYPE_BUT_HAS_SNP__Enhancer.noflip.NA__chr6:30720242..30720356,-__2268.1.0.0	32	42	-	15.7636	4.2e-06	0.148	TTTCTGGGAAG
EGR1	FLIPPED__Enhancer.flip.antisense__chr18:45688066..45688180,-__2832.1.0.0	22	35	-	15.1538	4.2e-06	0.00458	GCCCCGCCCTCTCC
EGR1	WILDTYPE__Lincrna.noflip.NA__chr8:100025222..100025336,-__823.1.0.0	35	48	-	15.1538	4.2e-06	0.00458	CCCCCACCCCCTTA
EGR1	WILDTYPE__Enhancer.flip.sense__chr18:45688066..45688180,+__1775.1.0.0	80	93	+	15.1538	4.2e-06	0.00458	GCCCCGCCCTCTCC
GLI2	WILDTYPE_BUT_HAS_SNP__Antisense.noflip.NA__chr11:62599683..62599797,+__181.1.0.0	91	102	-	15.1897	4.2e-06	0.202	ACGACCACTCTG
GLI2	WILDTYPE_SNP_INDIV__Antisense.noflip.NA__chr11:62599683..62599797,+__181.1.1.0	91	102	-	15.1897	4.2e-06	0.202	ACGACCACTCTG
KLF14	WILDTYPE_SNP_INDIV__Lincrna.flip.sense__chr1:762867..762981,-__90.1.1.0	50	63	+	15	4.2e-06	0.012	GGCCCCGCCCCTCG
EBF1	WILDTYPE__mrna.noflip.NA__chr11:61976065..61976179,+__986.1.0.0	37	50	+	15.2951	4.2e-06	0.365	CCTCCCTGGGGAAT
NFYB	WILDTYPE_SNP_INDIV__mrna.noflip.NA__chr11:64546234..64546348,-__1472.1.1.0	17	31	+	15.4231	4.2e-06	0.0554	ACCGCAGCCAATGAG
NFYB	WILDTYPE_BUT_HAS_SNP__mrna.noflip.NA__chr11:64546234..64546348,-__1472.1.0.0	17	31	+	15.4231	4.2e-06	0.0554	ACCGCAGCCAATGAG
Klf4	WILDTYPE_SNP_PLUS_HAPLO__mrna.noflip.NA__chr9:32526143..32526257,-__1273.1.1.1	12	21	-	16.051	4.2e-06	0.00453	AGGGCGTGGC
Klf4	WILDTYPE_SNP_INDIV__mrna.noflip.NA__chr9:32526143..32526257,-__1273.1.1.0	12	21	-	16.051	4.2e-06	0.00453	AGGGCGTGGC
Klf4	WILDTYPE_BUT_HAS_SNP__mrna.noflip.NA__chr9:32526143..32526257,-__1273.1.0.0	12	21	-	16.051	4.2e-06	0.00453	AGGGCGTGGC
Klf4	WILDTYPE_SNP_INDIV__mrna.noflip.NA__chr9:32526158..32526272,-__1288.1.1.0	27	36	-	16.051	4.2e-06	0.00453	AGGGCGTGGC
Klf4	WILDTYPE_BUT_HAS_SNP__mrna.noflip.NA__chr9:32526158..32526272,-__1288.1.0.0	27	36	-	16.051	4.2e-06	0.00453	AGGGCGTGGC
Klf4	WILDTYPE_BUT_HAS_SNP__mrna.noflip.NA__chr11:64546206..64546320,-__1471.1.0.0	34	43	-	16.051	4.2e-06	0.00453	GGGGTGGGGC
Klf4	WILDTYPE_SNP_INDIV__mrna.noflip.NA__chr11:64546206..64546320,-__1471.1.1.0	34	43	-	16.051	4.2e-06	0.00453	GGGGTGGGGC
Klf4	WILDTYPE_SNP_PLUS_HAPLO__mrna.noflip.NA__chr13:30880958..30881072,-__1489.1.1.1	51	60	-	16.051	4.2e-06	0.00453	GGGGTGGGGC
Klf4	WILDTYPE_BUT_HAS_SNP__mrna.noflip.NA__chr13:30880958..30881072,-__1489.1.0.0	51	60	-	16.051	4.2e-06	0.00453	GGGGTGGGGC
Klf4	WILDTYPE_SNP_INDIV__mrna.noflip.NA__chr13:30880958..30881072,-__1489.1.1.0	51	60	-	16.051	4.2e-06	0.00453	GGGGTGGGGC
Klf4	WILDTYPE__mrna.flip.sense__chr11:118868768..118868882,+__1149.1.0.0	56	65	-	16.051	4.2e-06	0.00453	GGGGTGGGGC
Klf4	WILDTYPE_SNP_INDIV__mrna.noflip.NA__chr11:64546234..64546348,-__1472.1.1.0	62	71	-	16.051	4.2e-06	0.00453	GGGGTGGGGC
Klf4	WILDTYPE_BUT_HAS_SNP__mrna.noflip.NA__chr11:64546234..64546348,-__1472.1.0.0	62	71	-	16.051	4.2e-06	0.00453	GGGGTGGGGC
Klf4	WILDTYPE_BUT_HAS_SNP__Lincrna.flip.sense__chr2:74375092..74375206,+__445.1.0.0	67	76	-	16.051	4.2e-06	0.00453	GGGGTGGGGC
Klf4	WILDTYPE__Lincrna.noflip.NA__chr15:101389877..101389991,+__310.1.0.0	68	77	-	16.051	4.2e-06	0.00453	AGGGCGTGGC
Klf4	FLIPPED__mrna.flip.antisense__chr2:160471915..160472029,+__2495.1.0.0	78	87	-	16.051	4.2e-06	0.00453	GGGGTGGGGC
Klf4	FLIPPED__mrna.flip.antisense__chr19:10541399..10541513,-__2750.1.0.0	90	99	-	16.051	4.2e-06	0.00453	GGGGTGGGGC
Klf4	WILDTYPE__Lincrna.noflip.NA__chr5:33049463..33049577,-__687.1.0.0	1	10	+	16.051	4.2e-06	0.00453	GGGGTGGGGC
Klf4	WILDTYPE__mrna.noflip.NA__chr7:93204001..93204115,-__1110.1.0.0	14	23	+	16.051	4.2e-06	0.00453	GGGGTGGGGC
Klf4	WILDTYPE__mrna.flip.sense__chr19:10541399..10541513,+__1045.1.0.0	16	25	+	16.051	4.2e-06	0.00453	GGGGTGGGGC
Klf4	WILDTYPE_SNP_INDIV__mrna.noflip.NA__chr20:23618557..23618671,-__1579.1.2.0	21	30	+	16.051	4.2e-06	0.00453	GGGGTGGGGC
Klf4	WILDTYPE_SNP_INDIV__mrna.noflip.NA__chr20:23618557..23618671,-__1579.1.1.0	21	30	+	16.051	4.2e-06	0.00453	GGGGTGGGGC
Klf4	WILDTYPE_BUT_HAS_SNP__mrna.noflip.NA__chr20:23618557..23618671,-__1579.1.0.0	21	30	+	16.051	4.2e-06	0.00453	GGGGTGGGGC
Klf4	WILDTYPE_SNP_INDIV__mrna.noflip.NA__chr20:23618557..23618671,-__1579.1.3.0	21	30	+	16.051	4.2e-06	0.00453	GGGGTGGGGC
Klf4	WILDTYPE_SNP_PLUS_HAPLO__mrna.noflip.NA__chr20:23618557..23618671,-__1579.1.3.1	21	30	+	16.051	4.2e-06	0.00453	GGGGTGGGGC
Klf4	WILDTYPE_BUT_HAS_SNP__mrna.noflip.NA__chr18:44676829..44676943,-__1532.1.0.0	23	32	+	16.051	4.2e-06	0.00453	GGGGTGGGGC
Klf4	WILDTYPE_SNP_PLUS_HAPLO__mrna.noflip.NA__chr18:44676829..44676943,-__1532.1.2.1	23	32	+	16.051	4.2e-06	0.00453	GGGGTGGGGC
Klf4	WILDTYPE_SNP_INDIV__mrna.noflip.NA__chr18:44676829..44676943,-__1532.1.1.0	23	32	+	16.051	4.2e-06	0.00453	GGGGTGGGGC
Klf4	WILDTYPE_SNP_INDIV__mrna.noflip.NA__chr18:44676829..44676943,-__1532.1.2.0	23	32	+	16.051	4.2e-06	0.00453	GGGGTGGGGC
Klf4	WILDTYPE_SNP_INDIV__mrna.noflip.NA__chr9:131904224..131904338,+__1709.1.2.0	27	36	+	16.051	4.2e-06	0.00453	GGGGTGGGGC
Klf4	WILDTYPE_SNP_INDIV__mrna.noflip.NA__chr9:131904224..131904338,+__1709.1.1.0	27	36	+	16.051	4.2e-06	0.00453	GGGGTGGGGC
Klf4	WILDTYPE_BUT_HAS_SNP__mrna.noflip.NA__chr9:131904224..131904338,+__1709.1.0.0	27	36	+	16.051	4.2e-06	0.00453	GGGGTGGGGC
Klf4	WILDTYPE_SNP_PLUS_HAPLO__mrna.noflip.NA__chr9:131904224..131904338,+__1709.1.2.1	27	36	+	16.051	4.2e-06	0.00453	GGGGTGGGGC
Klf4	WILDTYPE__mrna.flip.sense__chr2:160471915..160472029,-__1175.1.0.0	28	37	+	16.051	4.2e-06	0.00453	GGGGTGGGGC
Klf4	WILDTYPE_BUT_HAS_SNP__mrna.noflip.NA__chr6:29648861..29648975,-__1659.1.0.0	31	40	+	16.051	4.2e-06	0.00453	GGGGTGGGGC
Klf4	WILDTYPE_SNP_INDIV__mrna.noflip.NA__chr6:29648861..29648975,-__1659.1.1.0	31	40	+	16.051	4.2e-06	0.00453	GGGGTGGGGC
Klf4	WILDTYPE_SNP_INDIV__mrna.noflip.NA__chr6:29648861..29648975,-__1659.1.2.0	31	40	+	16.051	4.2e-06	0.00453	GGGGTGGGGC
Klf4	FLIPPED__Lincrna.flip.antisense__chr2:74375092..74375206,-__2672.1.0.0	39	48	+	16.051	4.2e-06	0.00453	GGGGTGGGGC
Klf4	FLIPPED__mrna.flip.antisense__chr11:118868768..118868882,-__2774.1.0.0	50	59	+	16.051	4.2e-06	0.00453	GGGGTGGGGC
Klf4	WILDTYPE_SNP_INDIV__Antisense.noflip.NA__chr6:29716780..29716894,-__744.1.1.0	51	60	+	16.051	4.2e-06	0.00453	GGGGTGGGGC
Klf4	WILDTYPE_SNP_PLUS_HAPLO__Antisense.noflip.NA__chr6:29716780..29716894,-__744.1.3.1	51	60	+	16.051	4.2e-06	0.00453	GGGGTGGGGC
Klf4	WILDTYPE_BUT_HAS_SNP__Antisense.noflip.NA__chr6:29716780..29716894,-__744.1.0.0	51	60	+	16.051	4.2e-06	0.00453	GGGGTGGGGC
Klf4	WILDTYPE_SNP_INDIV__Antisense.noflip.NA__chr6:29716780..29716894,-__744.1.3.0	51	60	+	16.051	4.2e-06	0.00453	GGGGTGGGGC
Klf4	WILDTYPE_SNP_INDIV__Antisense.noflip.NA__chr6:29716780..29716894,-__744.1.2.0	51	60	+	16.051	4.2e-06	0.00453	GGGGTGGGGC
Klf4	WILDTYPE_BUT_HAS_SNP__Antisense.noflip.NA__chr16:21312125..21312239,+__342.1.0.0	52	61	+	16.051	4.2e-06	0.00453	GGGGTGGGGC
Klf4	WILDTYPE_SNP_PLUS_HAPLO__Antisense.noflip.NA__chr16:21312125..21312239,+__342.1.2.1	52	61	+	16.051	4.2e-06	0.00453	GGGGTGGGGC
Klf4	WILDTYPE_SNP_INDIV__Antisense.noflip.NA__chr16:21312125..21312239,+__342.1.1.0	52	61	+	16.051	4.2e-06	0.00453	GGGGTGGGGC
Klf4	WILDTYPE_SNP_INDIV__Antisense.noflip.NA__chr16:21312125..21312239,+__342.1.2.0	52	61	+	16.051	4.2e-06	0.00453	GGGGTGGGGC
Klf4	WILDTYPE__Lincrna.noflip.NA__chr20:25731754..25731868,+__467.1.0.0	56	65	+	16.051	4.2e-06	0.00453	GGGGTGGGGC
Klf4	WILDTYPE__Enhancer.noflip.NA__chr12:52542390..52542504,-__2315.1.0.0	58	67	+	16.051	4.2e-06	0.00453	GGGGTGGGGC
Klf4	WILDTYPE__Antisense.noflip.NA__chr1:151319404..151319518,+__19.1.0.0	62	71	+	16.051	4.2e-06	0.00453	GGGGTGGGGC
Klf4	WILDTYPE_SNP_INDIV__mrna.noflip.NA__chr6:31620429..31620543,-__1664.1.1.0	63	72	+	16.051	4.2e-06	0.00453	GGGGTGGGGC
Klf4	WILDTYPE_BUT_HAS_SNP__mrna.noflip.NA__chr6:31620429..31620543,-__1664.1.0.0	63	72	+	16.051	4.2e-06	0.00453	GGGGTGGGGC
Klf4	WILDTYPE_SNP_INDIV__Antisense.noflip.NA__chr11:71159594..71159708,+__196.1.1.0	105	114	+	16.051	4.2e-06	0.00453	GGGGTGGGGC
Klf4	WILDTYPE_BUT_HAS_SNP__Antisense.noflip.NA__chr11:71159594..71159708,+__196.1.0.0	105	114	+	16.051	4.2e-06	0.00453	GGGGTGGGGC
Zfx	WILDTYPE__Lincrna.noflip.NA__chr3:196359454..196359568,-__574.1.0.0	89	102	-	15.303	4.21e-06	0.0123	CGGCCCCGGGCCTC
Arntl	WILDTYPE__Antisense.noflip.NA__chr1:110881743..110881857,-__4.1.0.0	32	41	+	14.6557	4.21e-06	0.102	GGTCACGTGA
Arntl	WILDTYPE__mrna.noflip.NA__chr19:4007669..4007783,+__1248.1.0.0	35	44	+	14.6557	4.21e-06	0.102	GGTCACGTGA
Arntl	WILDTYPE__Antisense.noflip.NA__chr3:195634867..195634981,+__573.1.0.0	29	38	-	14.6557	4.21e-06	0.102	GGTCACGTGA
Arntl	WILDTYPE__Antisense.noflip.NA__chr1:110881743..110881857,-__4.1.0.0	34	43	-	14.6557	4.21e-06	0.102	GGTCACGTGA
Arntl	WILDTYPE_SNP_INDIV__mrna.noflip.NA__chr17:42200971..42201085,-__1522.1.1.0	47	56	+	14.6557	4.21e-06	0.102	GGTCACGTGA
Arntl	WILDTYPE_BUT_HAS_SNP__mrna.noflip.NA__chr17:42200971..42201085,-__1522.1.0.0	47	56	+	14.6557	4.21e-06	0.102	GGTCACGTGA
Arntl	WILDTYPE__mrna.noflip.NA__chr16:69796155..69796269,+__1305.1.0.0	58	67	+	14.6557	4.21e-06	0.102	GGTCACGTGA
Arntl	WILDTYPE__mrna.noflip.NA__chr16:69796155..69796269,+__1305.1.0.0	60	69	-	14.6557	4.21e-06	0.102	GGTCACGTGA
Tcf12	FLIPPED__Antisense.flip.antisense__chr18:3594030..3594144,-__2660.1.0.0	24	34	+	15	4.21e-06	0.0832	GGCAGCTGCTG
Tcf12	WILDTYPE_BUT_HAS_SNP__mrna.noflip.NA__chr17:20059305..20059419,+__1517.1.0.0	49	59	+	15	4.21e-06	0.0832	GGCAGCTGCTG
Tcf12	WILDTYPE_SNP_INDIV__mrna.noflip.NA__chr17:20059305..20059419,+__1517.1.1.0	49	59	+	15	4.21e-06	0.0832	GGCAGCTGCTG
Tcf12	WILDTYPE_BUT_HAS_SNP__Antisense.flip.sense__chr18:3594030..3594144,+__374.1.0.0	81	91	-	15	4.21e-06	0.0832	GGCAGCTGCTG
Tcf12	WILDTYPE_SNP_INDIV__Antisense.flip.sense__chr18:3594030..3594144,+__374.1.1.0	81	91	-	15	4.21e-06	0.0832	GGCAGCTGCTG
Tcf12	WILDTYPE_BUT_HAS_SNP__mrna.noflip.NA__chr17:20059257..20059371,+__1516.1.0.0	97	107	+	15	4.21e-06	0.0832	GGCAGCTGCTG
Tcf12	WILDTYPE_SNP_INDIV__mrna.noflip.NA__chr17:20059257..20059371,+__1516.1.1.0	97	107	+	15	4.21e-06	0.0832	GGCAGCTGCTG
NFKB2	WILDTYPE__Lincrna.noflip.NA__chr7:93652038..93652152,+__822.1.0.0	57	69	-	15	4.22e-06	0.196	GGGGAAAGCCCCT
USF1	WILDTYPE_BUT_HAS_SNP__mrna.noflip.NA__chr11:18344034..18344148,+__1458.1.0.0	33	43	-	15.1633	4.22e-06	0.0533	GGCACGTGACT
USF1	WILDTYPE_SNP_INDIV__mrna.noflip.NA__chr11:18344034..18344148,+__1458.1.1.0	33	43	-	15.1633	4.22e-06	0.0533	GGCACGTGACT
USF1	WILDTYPE_BUT_HAS_SNP__mrna.noflip.NA__chr11:18344014..18344128,+__1457.1.0.0	53	63	-	15.1633	4.22e-06	0.0533	GGCACGTGACT
USF1	WILDTYPE_SNP_INDIV__mrna.noflip.NA__chr11:18344014..18344128,+__1457.1.1.0	53	63	-	15.1633	4.22e-06	0.0533	GGCACGTGACT
USF1	WILDTYPE_BUT_HAS_SNP__Enhancer.noflip.NA__chr3:124553929..124554043,-__2192.1.0.0	72	82	-	15.1633	4.22e-06	0.0533	GGCACGTGACT
USF1	WILDTYPE_SNP_INDIV__Enhancer.noflip.NA__chr3:124553929..124554043,-__2192.1.1.0	72	82	-	15.1633	4.22e-06	0.0533	GGCACGTGACT
FEV	WILDTYPE__mrna.flip.sense__chr12:47610247..47610361,+__1155.1.0.0	27	36	+	14.6731	4.22e-06	0.0647	ACCGGAAATG
FEV	FLIPPED__Antisense.flip.antisense__chr12:47610177..47610291,+__2352.1.0.0	97	106	+	14.6731	4.22e-06	0.0647	ACCGGAAATG
FEV	WILDTYPE__Antisense.flip.sense__chr12:47610177..47610291,-__231.1.0.0	9	18	-	14.6731	4.22e-06	0.0647	ACCGGAAATG
FEV	FLIPPED__mrna.flip.antisense__chr12:47610247..47610361,-__2777.1.0.0	79	88	-	14.6731	4.22e-06	0.0647	ACCGGAAATG
HNF1A	WILDTYPE_SNP_INDIV__mrna.noflip.NA__chr6:126220956..126221070,+__1283.1.1.0	25	39	+	15.0779	4.22e-06	0.291	AGTTAATCATTCACT
HNF1A	WILDTYPE_BUT_HAS_SNP__mrna.noflip.NA__chr6:126220956..126221070,+__1283.1.0.0	25	39	+	15.0779	4.22e-06	0.291	AGTTAATCATTCACT
ZNF263	WILDTYPE__Antisense.noflip.NA__chr4:174090228..174090342,-__617.1.0.0	15	35	+	14.551	4.22e-06	0.0037	GAGGAAGGGGCGGCGAGGGGG
ZNF263	WILDTYPE_SNP_INDIV__mrna.noflip.NA__chr1:145076059..145076173,-__951.1.2.0	77	97	+	14.551	4.22e-06	0.0037	GGTGGAGAGAGAATGGGGAGA
ZNF263	WILDTYPE_BUT_HAS_SNP__mrna.noflip.NA__chr1:145076059..145076173,-__951.1.0.0	77	97	+	14.551	4.22e-06	0.0037	GGTGGAGAGAGAATGGGGAGA
ZNF263	WILDTYPE_SNP_PLUS_HAPLO__mrna.noflip.NA__chr1:145076059..145076173,-__951.1.2.1	77	97	+	14.551	4.22e-06	0.0037	GGTGGAGAGAGAATGGGGAGA
ZNF263	WILDTYPE_SNP_INDIV__mrna.noflip.NA__chr1:145076059..145076173,-__951.1.1.0	77	97	+	14.551	4.22e-06	0.0037	GGTGGAGAGAGAATGGGGAGA
EGR4	WILDTYPE__Antisense.flip.sense__chr1:9747587..9747701,-__101.1.0.0	57	72	+	14.8727	4.22e-06	0.0258	CCACGCCCTCCCATCT
EGR4	FLIPPED__Antisense.flip.antisense__chr1:9747587..9747701,+__2338.1.0.0	43	58	-	14.8727	4.22e-06	0.0258	CCACGCCCTCCCATCT
SP2	WILDTYPE_BUT_HAS_SNP__Antisense.noflip.NA__chr8:96280983..96281097,+__884.1.0.0	58	72	-	15.1552	4.22e-06	0.0024	ACTCCGCCCCCCGGC
SP2	WILDTYPE_SNP_INDIV__Antisense.noflip.NA__chr8:96280983..96281097,+__884.1.1.0	58	72	-	15.1552	4.22e-06	0.0024	ACTCCGCCCCCCGGC
NRF1	WILDTYPE__Enhancer.noflip.NA__chr3:196064436..196064550,-__2094.1.0.0	24	34	+	15.4182	4.23e-06	0.00387	CCGCATGCGCA
NRF1	WILDTYPE_SNP_INDIV__Enhancer.noflip.NA__chr13:21050090..21050204,-__2239.1.3.0	27	37	+	15.4182	4.23e-06	0.00387	CCGCATGCGCA
NRF1	WILDTYPE_SNP_INDIV__Enhancer.noflip.NA__chr13:21050140..21050254,+__1946.1.2.0	28	38	-	15.4182	4.23e-06	0.00387	CCGCATGCGCA
NRF1	WILDTYPE_BUT_HAS_SNP__mrna.noflip.NA__chr11:44117148..44117262,+__1278.1.0.0	55	65	+	15.4182	4.23e-06	0.00387	CCGCATGCGCA
NRF1	WILDTYPE_SNP_INDIV__mrna.noflip.NA__chr11:44117148..44117262,+__1278.1.1.0	55	65	+	15.4182	4.23e-06	0.00387	CCGCATGCGCA
NRF1	WILDTYPE__Enhancer.noflip.NA__chr3:196064458..196064572,+__1801.1.0.0	59	69	-	15.4182	4.23e-06	0.00387	CCGCATGCGCA
Klf1	WILDTYPE_BUT_HAS_SNP__mrna.noflip.NA__chr17:2207170..2207284,+__1519.1.0.0	49	59	-	15.4091	4.23e-06	0.0344	CGCCCCACCCA
Klf1	WILDTYPE_SNP_INDIV__mrna.noflip.NA__chr17:2207170..2207284,+__1519.1.1.0	49	59	-	15.4091	4.23e-06	0.0344	CGCCCCACCCA
RORA	WILDTYPE_SNP_INDIV__Enhancer.noflip.NA__chr14:55574540..55574654,-__2242.1.1.0	57	66	-	14.9438	4.23e-06	0.864	ATCGAGGTCA
RORA	WILDTYPE_BUT_HAS_SNP__Enhancer.noflip.NA__chr14:55574540..55574654,-__2242.1.0.0	57	66	-	14.9438	4.23e-06	0.864	ATCGAGGTCA
IRF1	WILDTYPE__Lincrna.noflip.NA__chr11:122051076..122051190,-__159.1.0.0	17	37	+	14.8226	4.23e-06	0.0851	CTTTCCTTTTTTTTTCCCTTT
FOSL2	WILDTYPE_BUT_HAS_SNP__Enhancer.flip.sense__chr3:194298972..194299086,+__1900.1.0.0	8	18	+	15.4364	4.24e-06	0.0675	GGGTGAGTCAC
FOSL2	WILDTYPE_SNP_INDIV__Enhancer.flip.sense__chr3:194298972..194299086,+__1900.1.1.0	8	18	+	15.4364	4.24e-06	0.0675	GGGTGAGTCAC
FOSL2	WILDTYPE__Enhancer.flip.sense__chr2:85147134..85147248,+__1786.1.0.0	27	37	+	15.4364	4.24e-06	0.0675	GGATGAGTCAC
FOSL2	FLIPPED__Enhancer.flip.antisense__chr2:85147094..85147208,+__2549.1.0.0	67	77	+	15.4364	4.24e-06	0.0675	GGATGAGTCAC
FOSL2	WILDTYPE_SNP_INDIV__Enhancer.noflip.NA__chr20:25218583..25218697,-__2252.1.1.0	83	93	+	15.4364	4.24e-06	0.0675	GGATGAGTCAC
FOSL2	WILDTYPE_BUT_HAS_SNP__Enhancer.noflip.NA__chr20:25218583..25218697,-__2252.1.0.0	83	93	+	15.4364	4.24e-06	0.0675	GGATGAGTCAC
FOSL2	WILDTYPE_SNP_INDIV__Enhancer.noflip.NA__chr20:25218583..25218697,-__2252.1.2.0	83	93	+	15.4364	4.24e-06	0.0675	GGATGAGTCAC
FOSL2	WILDTYPE_SNP_PLUS_HAPLO__Enhancer.noflip.NA__chr20:25218583..25218697,-__2252.1.2.1	83	93	+	15.4364	4.24e-06	0.0675	GGATGAGTCAC
FOSL2	WILDTYPE_SNP_INDIV__Enhancer.noflip.NA__chr20:25218571..25218685,+__1959.1.1.0	34	44	-	15.4364	4.24e-06	0.0675	GGATGAGTCAC
FOSL2	WILDTYPE_BUT_HAS_SNP__Enhancer.noflip.NA__chr20:25218571..25218685,+__1959.1.0.0	34	44	-	15.4364	4.24e-06	0.0675	GGATGAGTCAC
FOSL2	WILDTYPE_SNP_INDIV__Enhancer.noflip.NA__chr20:25218571..25218685,+__1959.1.2.0	34	44	-	15.4364	4.24e-06	0.0675	GGATGAGTCAC
FOSL2	WILDTYPE_SNP_PLUS_HAPLO__Enhancer.noflip.NA__chr20:25218571..25218685,+__1959.1.2.1	34	44	-	15.4364	4.24e-06	0.0675	GGATGAGTCAC
FOSL2	WILDTYPE__Enhancer.flip.sense__chr2:85147094..85147208,-__2079.1.0.0	38	48	-	15.4364	4.24e-06	0.0675	GGATGAGTCAC
FOSL2	FLIPPED__Enhancer.flip.antisense__chr2:85147134..85147248,-__2833.1.0.0	78	88	-	15.4364	4.24e-06	0.0675	GGATGAGTCAC
FOSL2	WILDTYPE__Enhancer.noflip.NA__chr12:53268070..53268184,+__1942.1.0.0	81	91	-	15.4364	4.24e-06	0.0675	GGATGAGTCAC
FOSL2	FLIPPED__Enhancer.flip.antisense__chr3:194298972..194299086,-__2874.1.0.0	97	107	-	15.4364	4.24e-06	0.0675	GGGTGAGTCAC
RFX4	FLIPPED__Enhancer.flip.antisense__chr14:105948355..105948469,+__2572.1.0.0	35	50	+	14.9394	4.24e-06	0.0616	CATTGTCATGGAAACC
RFX4	WILDTYPE__Enhancer.flip.sense__chr14:105948355..105948469,-__2155.1.0.0	65	80	-	14.9394	4.24e-06	0.0616	CATTGTCATGGAAACC
ETV6	WILDTYPE_BUT_HAS_SNP__mrna.flip.sense__chr2:139259260..139259374,+__1174.1.0.0	13	22	+	15.2885	4.24e-06	0.0363	CCCGGAAGTG
ETV6	WILDTYPE_SNP_INDIV__mrna.flip.sense__chr2:139259260..139259374,+__1174.1.1.0	13	22	+	15.2885	4.24e-06	0.0363	CCCGGAAGTG
ETV6	WILDTYPE_SNP_PLUS_HAPLO__Lincrna.noflip.NA__chr12:58329889..58330003,-__244.1.2.1	22	31	+	15.2885	4.24e-06	0.0363	CCCGGAAGTG
ETV6	WILDTYPE_BUT_HAS_SNP__Antisense.flip.sense__chr7:1609638..1609752,+__789.1.0.0	22	31	+	15.2885	4.24e-06	0.0363	CCCGGAAGTG
ETV6	WILDTYPE_SNP_INDIV__Lincrna.noflip.NA__chr12:58329889..58330003,-__244.1.1.0	22	31	+	15.2885	4.24e-06	0.0363	CCCGGAAGTG
ETV6	WILDTYPE_SNP_INDIV__Antisense.flip.sense__chr7:1609638..1609752,+__789.1.1.0	22	31	+	15.2885	4.24e-06	0.0363	CCCGGAAGTG
ETV6	WILDTYPE_BUT_HAS_SNP__Lincrna.noflip.NA__chr12:58329889..58330003,-__244.1.0.0	22	31	+	15.2885	4.24e-06	0.0363	CCCGGAAGTG
ETV6	WILDTYPE_SNP_INDIV__Lincrna.noflip.NA__chr12:58329889..58330003,-__244.1.2.0	22	31	+	15.2885	4.24e-06	0.0363	CCCGGAAGTG
ETV6	FLIPPED__mrna.flip.antisense__chr12:53574395..53574509,+__2535.1.0.0	27	36	+	15.2885	4.24e-06	0.0363	CCCGGAAGTG
ETV6	WILDTYPE_SNP_PLUS_HAPLO__Antisense.flip.sense__chr4:2936563..2936677,+__626.1.2.1	34	43	+	15.2885	4.24e-06	0.0363	CCCGGAAGTG
ETV6	WILDTYPE_BUT_HAS_SNP__Antisense.flip.sense__chr4:2936563..2936677,+__626.1.0.0	34	43	+	15.2885	4.24e-06	0.0363	CCCGGAAGTG
ETV6	WILDTYPE_SNP_INDIV__Antisense.flip.sense__chr4:2936563..2936677,+__626.1.2.0	34	43	+	15.2885	4.24e-06	0.0363	CCCGGAAGTG
ETV6	WILDTYPE_SNP_INDIV__Antisense.flip.sense__chr4:2936563..2936677,+__626.1.1.0	34	43	+	15.2885	4.24e-06	0.0363	CCCGGAAGTG
ETV6	WILDTYPE__Antisense.noflip.NA__chr1:36043343..36043457,-__69.1.0.0	36	45	+	15.2885	4.24e-06	0.0363	CCCGGAAGTG
ETV6	FLIPPED__Lincrna.flip.antisense__chr2:139259230..139259344,+__2376.1.0.0	43	52	+	15.2885	4.24e-06	0.0363	CCCGGAAGTG
ETV6	WILDTYPE_SNP_PLUS_HAPLO__Antisense.flip.sense__chr1:222763224..222763338,+__52.1.2.1	43	52	+	15.2885	4.24e-06	0.0363	CCCGGAAGTG
ETV6	WILDTYPE_SNP_INDIV__Antisense.flip.sense__chr1:222763224..222763338,+__52.1.1.0	43	52	+	15.2885	4.24e-06	0.0363	CCCGGAAGTG
ETV6	WILDTYPE_BUT_HAS_SNP__Antisense.flip.sense__chr1:222763224..222763338,+__52.1.0.0	43	52	+	15.2885	4.24e-06	0.0363	CCCGGAAGTG
ETV6	WILDTYPE_SNP_INDIV__Antisense.flip.sense__chr1:222763224..222763338,+__52.1.2.0	43	52	+	15.2885	4.24e-06	0.0363	CCCGGAAGTG
ETV6	WILDTYPE_SNP_INDIV__Antisense.noflip.NA__chr3:194304663..194304777,+__570.1.2.0	63	72	+	15.2885	4.24e-06	0.0363	CCCGGAAGTG
ETV6	WILDTYPE_SNP_PLUS_HAPLO__Antisense.noflip.NA__chr3:194304663..194304777,+__570.1.3.1	63	72	+	15.2885	4.24e-06	0.0363	CCCGGAAGTG
ETV6	WILDTYPE_SNP_INDIV__Antisense.noflip.NA__chr3:194304663..194304777,+__570.1.3.0	63	72	+	15.2885	4.24e-06	0.0363	CCCGGAAGTG
ETV6	WILDTYPE_BUT_HAS_SNP__Antisense.noflip.NA__chr3:194304663..194304777,+__570.1.0.0	63	72	+	15.2885	4.24e-06	0.0363	CCCGGAAGTG
ETV6	WILDTYPE_SNP_INDIV__Antisense.noflip.NA__chr3:194304663..194304777,+__570.1.1.0	63	72	+	15.2885	4.24e-06	0.0363	CCCGGAAGTG
ETV6	WILDTYPE_SNP_INDIV__Lincrna.noflip.NA__chr9:37079834..37079948,+__908.1.1.0	66	75	+	15.2885	4.24e-06	0.0363	CCCGGAAGTG
ETV6	WILDTYPE_BUT_HAS_SNP__Lincrna.noflip.NA__chr9:37079834..37079948,+__908.1.0.0	66	75	+	15.2885	4.24e-06	0.0363	CCCGGAAGTG
ETV6	FLIPPED__mrna.flip.antisense__chr16:69166472..69166586,-__2748.1.0.0	74	83	+	15.2885	4.24e-06	0.0363	CCCGGAAGTG
ETV6	FLIPPED__mrna.flip.antisense__chr4:2936517..2936631,+__2508.1.0.0	80	89	+	15.2885	4.24e-06	0.0363	CCCGGAAGTG
ETV6	WILDTYPE__Lincrna.flip.sense__chr1:53704189..53704303,+__82.1.0.0	82	91	+	15.2885	4.24e-06	0.0363	CCCGGAAGTG
ETV6	FLIPPED__Lincrna.flip.antisense__chr1:53704189..53704303,-__2624.1.0.0	24	33	-	15.2885	4.24e-06	0.0363	CCCGGAAGTG
ETV6	WILDTYPE__mrna.flip.sense__chr4:2936517..2936631,-__1199.1.0.0	26	35	-	15.2885	4.24e-06	0.0363	CCCGGAAGTG
ETV6	WILDTYPE__mrna.flip.sense__chr16:69166472..69166586,+__1034.1.0.0	32	41	-	15.2885	4.24e-06	0.0363	CCCGGAAGTG
ETV6	WILDTYPE__Antisense.noflip.NA__chr10:97849937..97850051,-__148.1.0.0	49	58	-	15.2885	4.24e-06	0.0363	CCCGGAAGTG
ETV6	WILDTYPE_SNP_INDIV__Lincrna.flip.sense__chr2:139259230..139259344,-__400.1.1.0	63	72	-	15.2885	4.24e-06	0.0363	CCCGGAAGTG
ETV6	WILDTYPE_BUT_HAS_SNP__Lincrna.flip.sense__chr2:139259230..139259344,-__400.1.0.0	63	72	-	15.2885	4.24e-06	0.0363	CCCGGAAGTG
ETV6	FLIPPED__Antisense.flip.antisense__chr1:222763224..222763338,-__2619.1.0.0	63	72	-	15.2885	4.24e-06	0.0363	CCCGGAAGTG
ETV6	FLIPPED__Antisense.flip.antisense__chr4:2936563..2936677,-__2694.1.0.0	72	81	-	15.2885	4.24e-06	0.0363	CCCGGAAGTG
ETV6	WILDTYPE_SNP_PLUS_HAPLO__Antisense.noflip.NA__chr1:152161701..152161815,+__22.1.1.1	79	88	-	15.2885	4.24e-06	0.0363	CCCGGAAGTG
ETV6	WILDTYPE_SNP_INDIV__mrna.flip.sense__chr12:53574395..53574509,-__1484.1.1.0	79	88	-	15.2885	4.24e-06	0.0363	CCCGGAAGTG
ETV6	WILDTYPE_SNP_INDIV__Antisense.noflip.NA__chr1:152161701..152161815,+__22.1.1.0	79	88	-	15.2885	4.24e-06	0.0363	CCCGGAAGTG
ETV6	WILDTYPE_BUT_HAS_SNP__Antisense.noflip.NA__chr1:152161701..152161815,+__22.1.0.0	79	88	-	15.2885	4.24e-06	0.0363	CCCGGAAGTG
ETV6	WILDTYPE_BUT_HAS_SNP__mrna.flip.sense__chr12:53574395..53574509,-__1484.1.0.0	79	88	-	15.2885	4.24e-06	0.0363	CCCGGAAGTG
ETV6	FLIPPED__Antisense.flip.antisense__chr7:1609638..1609752,-__2719.1.0.0	84	93	-	15.2885	4.24e-06	0.0363	CCCGGAAGTG
ETV6	FLIPPED__mrna.flip.antisense__chr2:139259260..139259374,-__2784.1.0.0	93	102	-	15.2885	4.24e-06	0.0363	CCCGGAAGTG
EWSR1-FLI1	WILDTYPE_SNP_INDIV__Antisense.flip.sense__chr16:699214..699328,-__348.1.1.0	7	24	-	-1.28947	4.24e-06	0.0179	GGAAGTAATGGCGGAAGT
EWSR1-FLI1	WILDTYPE_BUT_HAS_SNP__Antisense.flip.sense__chr16:699214..699328,-__348.1.0.0	7	24	-	-1.28947	4.24e-06	0.0179	GGAAGTAATGGCGGAAGT
EWSR1-FLI1	FLIPPED__Antisense.flip.antisense__chr16:699214..699328,+__2372.1.0.0	91	108	+	-1.28947	4.24e-06	0.0179	GGAAGTAATGGCGGAAGT
SP8	WILDTYPE__mrna.noflip.NA__chr17:62084213..62084327,-__1040.1.0.0	1	12	+	14.9342	4.24e-06	0.0124	GCCCCGCCCCTT
SP8	WILDTYPE_SNP_INDIV__mrna.noflip.NA__chr16:30968541..30968655,+__1506.1.1.0	17	28	+	14.9342	4.24e-06	0.0124	GCCCCGCCCCTT
SP8	WILDTYPE_SNP_INDIV__mrna.noflip.NA__chr16:30968541..30968655,+__1506.1.2.0	17	28	+	14.9342	4.24e-06	0.0124	GCCCCGCCCCTT
SP8	WILDTYPE_BUT_HAS_SNP__mrna.noflip.NA__chr16:30968541..30968655,+__1506.1.0.0	17	28	+	14.9342	4.24e-06	0.0124	GCCCCGCCCCTT
SP8	WILDTYPE_SNP_PLUS_HAPLO__mrna.noflip.NA__chr16:30968541..30968655,+__1506.1.2.1	17	28	+	14.9342	4.24e-06	0.0124	GCCCCGCCCCTT
SP8	WILDTYPE_SNP_INDIV__Lincrna.noflip.NA__chr22:27068673..27068787,+__518.1.1.0	11	22	-	14.9342	4.24e-06	0.0124	GACACGCCCCTC
SP8	WILDTYPE_BUT_HAS_SNP__Lincrna.noflip.NA__chr22:27068673..27068787,+__518.1.0.0	11	22	-	14.9342	4.24e-06	0.0124	GACACGCCCCTC
SP8	WILDTYPE__Lincrna.flip.sense__chr6:167412535..167412649,-__738.1.0.0	16	27	-	14.9342	4.24e-06	0.0124	GCCCCGCCCCTT
SP8	WILDTYPE__Lincrna.noflip.NA__chr20:25731754..25731868,+__467.1.0.0	17	28	-	14.9342	4.24e-06	0.0124	GCCCCGCCCCTT
SP8	WILDTYPE_BUT_HAS_SNP__Antisense.noflip.NA__chr9:98638226..98638340,-__922.1.0.0	27	38	-	14.9342	4.24e-06	0.0124	GCCCCTCCCCCT
SP8	WILDTYPE_SNP_INDIV__Antisense.noflip.NA__chr9:98638226..98638340,-__922.1.1.0	27	38	-	14.9342	4.24e-06	0.0124	GCCCCTCCCCCT
SP8	WILDTYPE_SNP_INDIV__Antisense.noflip.NA__chr9:98638226..98638340,-__922.1.2.0	27	38	-	14.9342	4.24e-06	0.0124	GCCCCTCCCCCT
SP8	WILDTYPE__Antisense.noflip.NA__chr10:119806425..119806539,+__111.1.0.0	29	40	-	14.9342	4.24e-06	0.0124	GCCCCGCCCCTT
SP8	WILDTYPE__mrna.noflip.NA__chr2:220071565..220071679,+__1366.1.0.0	29	40	-	14.9342	4.24e-06	0.0124	GCCCCGCCCCTT
SP8	WILDTYPE__Lincrna.noflip.NA__chr20:25731754..25731868,+__467.1.0.0	36	47	-	14.9342	4.24e-06	0.0124	GCCCCGCCCCTT
SP8	FLIPPED__Enhancer.flip.antisense__chr11:68922875..68922989,+__2543.1.0.0	37	48	-	14.9342	4.24e-06	0.0124	GCCCCTCCCCCT
SP8	FLIPPED__Antisense.flip.antisense__chr21:34100346..34100460,-__2679.1.0.0	57	68	+	14.9342	4.24e-06	0.0124	GCCCCGCCCCTT
SP8	WILDTYPE__Antisense.flip.sense__chr21:34100346..34100460,+__500.1.0.0	47	58	-	14.9342	4.24e-06	0.0124	GCCCCGCCCCTT
SP8	WILDTYPE_SNP_INDIV__Lincrna.noflip.NA__chr5:9546328..9546442,+__721.1.2.0	62	73	+	14.9342	4.24e-06	0.0124	GCCCCGCCCCTT
SP8	WILDTYPE_SNP_INDIV__Lincrna.noflip.NA__chr5:9546328..9546442,+__721.1.1.0	62	73	+	14.9342	4.24e-06	0.0124	GCCCCGCCCCTT
SP8	WILDTYPE_SNP_PLUS_HAPLO__Lincrna.noflip.NA__chr5:9546328..9546442,+__721.1.2.1	62	73	+	14.9342	4.24e-06	0.0124	GCCCCGCCCCTT
SP8	WILDTYPE_BUT_HAS_SNP__Lincrna.noflip.NA__chr5:9546328..9546442,+__721.1.0.0	62	73	+	14.9342	4.24e-06	0.0124	GCCCCGCCCCTT
SP8	WILDTYPE__Enhancer.flip.sense__chr11:68922875..68922989,-__2050.1.0.0	67	78	+	14.9342	4.24e-06	0.0124	GCCCCTCCCCCT
SP8	WILDTYPE__mrna.noflip.NA__chrX:47092738..47092852,+__1290.1.0.0	64	75	-	14.9342	4.24e-06	0.0124	GCCCCGCCCCTT
SP8	FLIPPED__Lincrna.flip.antisense__chr6:167412535..167412649,+__2415.1.0.0	88	99	+	14.9342	4.24e-06	0.0124	GCCCCGCCCCTT
ELK4	WILDTYPE_SNP_INDIV__mrna.noflip.NA__chr3:52321773..52321887,+__1628.1.1.0	40	50	+	15.0545	4.24e-06	0.0236	ACACTTCCGGC
ELK4	WILDTYPE_BUT_HAS_SNP__mrna.noflip.NA__chr3:52321773..52321887,+__1628.1.0.0	40	50	+	15.0545	4.24e-06	0.0236	ACACTTCCGGC
ELK4	FLIPPED__mrna.flip.antisense__chr5:74062904..74063018,+__2532.1.0.0	42	52	+	15.0545	4.24e-06	0.0236	ACACTTCCGGC
ELK4	WILDTYPE__mrna.flip.sense__chr5:74062904..74063018,-__1370.1.0.0	63	73	-	15.0545	4.24e-06	0.0236	ACACTTCCGGC
TP63	WILDTYPE_SNP_INDIV__mrna.noflip.NA__chr10:64564400..64564514,+__1448.1.1.0	49	66	+	9.62069	4.25e-06	0.44	TACAAGTCCCGGCATGCT
TP63	WILDTYPE_BUT_HAS_SNP__mrna.noflip.NA__chr10:64564400..64564514,+__1448.1.0.0	49	66	+	9.62069	4.25e-06	0.44	TACAAGTCCCGGCATGCT
EGR3	WILDTYPE_BUT_HAS_SNP__mrna.noflip.NA__chr22:38004967..38005081,+__1604.1.0.0	10	24	-	14.0172	4.25e-06	0.0222	CCCCGCCCCCGCCGG
EGR3	WILDTYPE_SNP_INDIV__mrna.noflip.NA__chr22:38004967..38005081,+__1604.1.1.0	10	24	-	14.0172	4.25e-06	0.0222	CCCCGCCCCCGCCGG
TFAP2A(var.3)	WILDTYPE__Enhancer.noflip.NA__chr14:99736256..99736370,+__1866.1.0.0	58	70	+	15.2951	4.25e-06	0.039	CGCCCCGCGGGCT
TFAP2A(var.3)	WILDTYPE_SNP_PLUS_HAPLO__Enhancer.noflip.NA__chr12:53268001..53268115,-__2235.1.1.1	79	91	+	15.2951	4.25e-06	0.039	CGCCCCGCGGGCT
TFAP2A(var.3)	WILDTYPE_BUT_HAS_SNP__Enhancer.noflip.NA__chr12:53268001..53268115,-__2235.1.0.0	79	91	+	15.2951	4.25e-06	0.039	CGCCCCGCGGGCT
TFAP2A(var.3)	WILDTYPE_SNP_INDIV__Enhancer.noflip.NA__chr12:53268001..53268115,-__2235.1.1.0	79	91	+	15.2951	4.25e-06	0.039	CGCCCCGCGGGCT
Pparg::Rxra	FLIPPED__Enhancer.flip.antisense__chr2:241796909..241797023,-__2891.1.0.0	35	49	-	14.5676	4.25e-06	0.124	GGGTGACAAAGGTCA
Pparg::Rxra	WILDTYPE__Enhancer.flip.sense__chr2:241796909..241797023,+__1957.1.0.0	66	80	+	14.5676	4.25e-06	0.124	GGGTGACAAAGGTCA
HSF2	WILDTYPE__Antisense.noflip.NA__chr1:16162267..16162381,-__27.1.0.0	83	95	-	14.8545	4.25e-06	1	TTCCAGAAACTTC
SP1	WILDTYPE__mrna.noflip.NA__chr14:31091445..31091559,+__1322.1.0.0	3	13	+	15.25	4.25e-06	0.00297	GCCCCGCCCTT
SP1	WILDTYPE_SNP_INDIV__Lincrna.flip.sense__chr1:231664267..231664381,-__56.1.1.0	3	13	-	15.25	4.25e-06	0.00297	TCCCCTCCCCT
SP1	WILDTYPE_BUT_HAS_SNP__Lincrna.flip.sense__chr1:231664267..231664381,-__56.1.0.0	3	13	-	15.25	4.25e-06	0.00297	TCCCCTCCCCT
SP1	WILDTYPE__Lincrna.noflip.NA__chr5:87974227..87974341,-__714.1.0.0	4	14	-	15.25	4.25e-06	0.00297	TCCCCTCCCCT
SP1	WILDTYPE__mrna.noflip.NA__chr20:4804219..4804333,-__1372.1.0.0	9	19	-	15.25	4.25e-06	0.00297	TCCCCTCCCCT
SP1	WILDTYPE__Enhancer.noflip.NA__chr9:140134888..140135002,+__1925.1.0.0	20	30	+	15.25	4.25e-06	0.00297	TCCCCTCCCCT
SP1	WILDTYPE__Enhancer.noflip.NA__chr22:50342723..50342837,-__2258.1.0.0	21	31	+	15.25	4.25e-06	0.00297	GCCCCGCCCTT
SP1	WILDTYPE__mrna.noflip.NA__chr8:35092915..35093029,+__1115.1.0.0	18	28	-	15.25	4.25e-06	0.00297	TCCCCTCCCCT
SP1	WILDTYPE__mrna.flip.sense__chr1:231664341..231664455,+__1137.1.0.0	28	38	+	15.25	4.25e-06	0.00297	TCCCCTCCCCT
SP1	WILDTYPE__mrna.noflip.NA__chrX:47077559..47077673,+__1349.1.0.0	29	39	-	15.25	4.25e-06	0.00297	GCCCCGCCCTT
SP1	WILDTYPE_SNP_INDIV__Enhancer.noflip.NA__chr9:140134851..140134965,-__2218.1.1.0	48	58	-	15.25	4.25e-06	0.00297	TCCCCTCCCCT
SP1	WILDTYPE_BUT_HAS_SNP__Enhancer.noflip.NA__chr9:140134851..140134965,-__2218.1.0.0	48	58	-	15.25	4.25e-06	0.00297	TCCCCTCCCCT
SP1	WILDTYPE__mrna.noflip.NA__chr7:94285400..94285514,-__1335.1.0.0	61	71	-	15.25	4.25e-06	0.00297	TCCCCTCCCCT
SP1	FLIPPED__mrna.flip.antisense__chr1:231664341..231664455,-__2767.1.0.0	77	87	-	15.25	4.25e-06	0.00297	TCCCCTCCCCT
SP1	FLIPPED__Lincrna.flip.antisense__chr1:231664267..231664381,+__2327.1.0.0	102	112	+	15.25	4.25e-06	0.00297	TCCCCTCCCCT
SP1	WILDTYPE_SNP_INDIV__Enhancer.noflip.NA__chr22:50342708..50342822,+__1965.1.1.0	99	109	-	15.25	4.25e-06	0.00297	GCCCCGCCCTT
SP1	WILDTYPE_BUT_HAS_SNP__Enhancer.noflip.NA__chr22:50342708..50342822,+__1965.1.0.0	99	109	-	15.25	4.25e-06	0.00297	GCCCCGCCCTT
SPDEF	WILDTYPE_SNP_INDIV__Antisense.noflip.NA__chr20:57425898..57426012,-__485.1.1.0	30	40	+	15.5091	4.26e-06	0.154	AACCGGATATG
SPDEF	WILDTYPE_BUT_HAS_SNP__Antisense.noflip.NA__chr20:57425898..57426012,-__485.1.0.0	30	40	+	15.5091	4.26e-06	0.154	AACCGGATATG
TFAP2C(var.2)	WILDTYPE_BUT_HAS_SNP__Enhancer.noflip.NA__chr1:155164494..155164608,+__1733.1.0.0	10	20	+	14.7692	4.26e-06	0.0521	CGCCCGAGGCG
TFAP2C(var.2)	WILDTYPE_SNP_INDIV__Enhancer.noflip.NA__chr1:155164494..155164608,+__1733.1.1.0	10	20	+	14.7692	4.26e-06	0.0521	CGCCCGAGGCG
TFAP2C(var.2)	WILDTYPE_SNP_PLUS_HAPLO__Antisense.flip.sense__chr6:96969541..96969655,-__761.1.3.1	40	50	+	14.7692	4.26e-06	0.0521	CGCCCGAGGCG
TFAP2C(var.2)	WILDTYPE_SNP_INDIV__Antisense.flip.sense__chr6:96969541..96969655,-__761.1.3.0	40	50	+	14.7692	4.26e-06	0.0521	CGCCCGAGGCG
TFAP2C(var.2)	WILDTYPE_BUT_HAS_SNP__Antisense.flip.sense__chr6:96969541..96969655,-__761.1.0.0	40	50	+	14.7692	4.26e-06	0.0521	CGCCCGAGGCG
TFAP2C(var.2)	WILDTYPE_SNP_INDIV__Antisense.flip.sense__chr6:96969541..96969655,-__761.1.1.0	40	50	+	14.7692	4.26e-06	0.0521	CGCCCGAGGCG
TFAP2C(var.2)	WILDTYPE_SNP_INDIV__Antisense.flip.sense__chr6:96969541..96969655,-__761.1.2.0	40	50	+	14.7692	4.26e-06	0.0521	CGCCCGAGGCG
TFAP2C(var.2)	FLIPPED__Enhancer.flip.antisense__chr20:62495643..62495757,+__2586.1.0.0	74	84	+	14.7692	4.26e-06	0.0521	CGCCCGAGGCG
TFAP2C(var.2)	WILDTYPE_BUT_HAS_SNP__mrna.noflip.NA__chr7:73256811..73256925,-__1330.1.0.0	83	93	+	14.7692	4.26e-06	0.0521	CGCCCGAGGCG
TFAP2C(var.2)	WILDTYPE_SNP_INDIV__mrna.noflip.NA__chr7:73256811..73256925,-__1330.1.2.0	83	93	+	14.7692	4.26e-06	0.0521	CGCCCGAGGCG
TFAP2C(var.2)	WILDTYPE__Antisense.flip.sense__chr5:137224973..137225087,-__661.1.0.0	84	94	+	14.7692	4.26e-06	0.0521	CGCCCGAGGCG
TFAP2C(var.2)	FLIPPED__Antisense.flip.antisense__chr5:137224973..137225087,+__2405.1.0.0	21	31	-	14.7692	4.26e-06	0.0521	CGCCCGAGGCG
TFAP2C(var.2)	WILDTYPE__Enhancer.flip.sense__chr20:62495643..62495757,-__2186.1.0.0	31	41	-	14.7692	4.26e-06	0.0521	CGCCCGAGGCG
TFAP2C(var.2)	FLIPPED__Antisense.flip.antisense__chr6:96969541..96969655,+__2421.1.0.0	65	75	-	14.7692	4.26e-06	0.0521	CGCCCGAGGCG
TFAP2C(var.2)	WILDTYPE_SNP_PLUS_HAPLO__Enhancer.noflip.NA__chr1:155164465..155164579,-__2026.1.2.1	66	76	-	14.7692	4.26e-06	0.0521	CGCCCGAGGCG
TFAP2C(var.2)	WILDTYPE_SNP_INDIV__Enhancer.noflip.NA__chr1:155164465..155164579,-__2026.1.2.0	66	76	-	14.7692	4.26e-06	0.0521	CGCCCGAGGCG
TFAP2C(var.2)	WILDTYPE_BUT_HAS_SNP__Enhancer.noflip.NA__chr1:155164465..155164579,-__2026.1.0.0	66	76	-	14.7692	4.26e-06	0.0521	CGCCCGAGGCG
TFAP2C(var.2)	WILDTYPE_SNP_INDIV__Enhancer.noflip.NA__chr1:155164465..155164579,-__2026.1.1.0	66	76	-	14.7692	4.26e-06	0.0521	CGCCCGAGGCG
ESR1	WILDTYPE_SNP_INDIV__Antisense.noflip.NA__chr3:47205883..47205997,+__582.1.1.0	12	28	+	10.1515	4.26e-06	0.264	GGGGGCAGCGCGACCCG
ETV2	WILDTYPE__Lincrna.noflip.NA__chr7:39773092..39773206,+__807.1.0.0	68	78	+	15.4754	4.26e-06	0.118	AACCGGAAGCG
ETV2	WILDTYPE_SNP_INDIV__Enhancer.noflip.NA__chr9:35604089..35604203,+__1985.1.1.0	90	100	+	15.4754	4.26e-06	0.118	AACCGGAAGCG
ETV2	WILDTYPE_SNP_INDIV__Enhancer.noflip.NA__chr9:35604089..35604203,+__1985.1.2.0	90	100	+	15.4754	4.26e-06	0.118	AACCGGAAGCG
ETV2	WILDTYPE_BUT_HAS_SNP__Enhancer.noflip.NA__chr9:35604089..35604203,+__1985.1.0.0	90	100	+	15.4754	4.26e-06	0.118	AACCGGAAGCG
ETV2	WILDTYPE_SNP_PLUS_HAPLO__Enhancer.noflip.NA__chr9:35604089..35604203,+__1985.1.2.1	90	100	+	15.4754	4.26e-06	0.118	AACCGGAAGCG
TFAP2C(var.3)	WILDTYPE__Antisense.noflip.NA__chr10:119301744..119301858,-__109.1.0.0	54	66	+	15.4828	4.26e-06	0.039	TCCCTCCGGGGCA
TFAP2C(var.3)	WILDTYPE__Enhancer.noflip.NA__chr14:99736256..99736370,+__1866.1.0.0	58	70	+	15.4828	4.26e-06	0.039	CGCCCCGCGGGCT
TFAP2C(var.3)	WILDTYPE_SNP_INDIV__Enhancer.noflip.NA__chr12:53268001..53268115,-__2235.1.1.0	79	91	+	15.4828	4.26e-06	0.039	CGCCCCGCGGGCT
TFAP2C(var.3)	WILDTYPE_BUT_HAS_SNP__Enhancer.noflip.NA__chr12:53268001..53268115,-__2235.1.0.0	79	91	+	15.4828	4.26e-06	0.039	CGCCCCGCGGGCT
TFAP2C(var.3)	WILDTYPE_SNP_PLUS_HAPLO__Enhancer.noflip.NA__chr12:53268001..53268115,-__2235.1.1.1	79	91	+	15.4828	4.26e-06	0.039	CGCCCCGCGGGCT
HNF1A	WILDTYPE__Lincrna.noflip.NA__chr11:64660885..64660999,-__189.1.0.0	11	25	+	15.0649	4.26e-06	0.291	GGATAATCATTAACC
HNF1A	WILDTYPE__Enhancer.noflip.NA__chr6:3403715..3403829,+__1815.1.0.0	30	44	-	15.0649	4.26e-06	0.291	GATTAATGGTTAACA
HNF1B	WILDTYPE__Enhancer.noflip.NA__chr6:3403715..3403829,+__1815.1.0.0	31	43	+	15	4.26e-06	0.341	GTTAACCATTAAT
Myog	FLIPPED__Enhancer.flip.antisense__chr1:203259616..203259730,+__2554.1.0.0	10	20	-	15	4.26e-06	0.0573	GGCAGCTGGAG
Myog	WILDTYPE_SNP_INDIV__Enhancer.flip.sense__chr1:203259616..203259730,-__2125.1.2.0	95	105	+	15	4.26e-06	0.0573	GGCAGCTGGAG
Myog	WILDTYPE_SNP_PLUS_HAPLO__Enhancer.flip.sense__chr1:203259616..203259730,-__2125.1.2.1	95	105	+	15	4.26e-06	0.0573	GGCAGCTGGAG
Myog	WILDTYPE_BUT_HAS_SNP__Enhancer.flip.sense__chr1:203259616..203259730,-__2125.1.0.0	95	105	+	15	4.26e-06	0.0573	GGCAGCTGGAG
Myog	WILDTYPE_SNP_INDIV__Enhancer.flip.sense__chr1:203259616..203259730,-__2125.1.1.0	95	105	+	15	4.26e-06	0.0573	GGCAGCTGGAG
Myog	WILDTYPE_BUT_HAS_SNP__mrna.noflip.NA__chr12:124196820..124196934,+__1479.1.0.0	103	113	+	15	4.26e-06	0.0573	GGCAGCTGGAG
Myog	WILDTYPE_SNP_INDIV__mrna.noflip.NA__chr12:124196820..124196934,+__1479.1.1.0	103	113	+	15	4.26e-06	0.0573	GGCAGCTGGAG
Myog	WILDTYPE_SNP_PLUS_HAPLO__mrna.noflip.NA__chr12:124196820..124196934,+__1479.1.2.1	103	113	+	15	4.26e-06	0.0573	GGCAGCTGGAG
Myog	WILDTYPE_SNP_INDIV__mrna.noflip.NA__chr12:124196820..124196934,+__1479.1.2.0	103	113	+	15	4.26e-06	0.0573	GGCAGCTGGAG
FOSL1	WILDTYPE_BUT_HAS_SNP__mrna.noflip.NA__chr19:50431928..50432042,+__1257.1.0.0	45	55	+	15.4909	4.27e-06	0.0711	TGTGACTCATG
FOSL1	WILDTYPE_SNP_INDIV__mrna.noflip.NA__chr19:50431928..50432042,+__1257.1.1.0	45	55	+	15.4909	4.27e-06	0.0711	TGTGACTCATG
Zfx	WILDTYPE__Antisense.noflip.NA__chr10:119806425..119806539,+__111.1.0.0	30	43	+	15.2879	4.27e-06	0.0124	AGGGGCGGGGCCTC
EGR4	WILDTYPE_BUT_HAS_SNP__Antisense.noflip.NA__chr2:237076010..237076124,+__425.1.0.0	26	41	+	14.8545	4.27e-06	0.0258	GCCCGCCCCCGCCTCC
EGR4	WILDTYPE_SNP_INDIV__Antisense.noflip.NA__chr2:237076010..237076124,+__425.1.1.0	26	41	+	14.8545	4.27e-06	0.0258	GCCCGCCCCCGCCTCC
IRF1	WILDTYPE_SNP_INDIV__Enhancer.noflip.NA__chr3:46446676..46446790,-__2261.1.1.0	72	92	+	14.8065	4.27e-06	0.0851	CTTCACTTTCAGTATTATTTT
IRF1	WILDTYPE_BUT_HAS_SNP__Enhancer.noflip.NA__chr3:46446676..46446790,-__2261.1.0.0	72	92	+	14.8065	4.27e-06	0.0851	CTTCACTTTCAGTATTATTTT
ZNF263	WILDTYPE__mrna.noflip.NA__chr20:4804219..4804333,-__1372.1.0.0	14	34	+	14.5306	4.28e-06	0.00373	AGGGGAGAAGAGGAGGGGGCA
ZNF263	WILDTYPE__mrna.noflip.NA__chr17:27045150..27045264,-__1264.1.0.0	36	56	-	14.5306	4.28e-06	0.00373	AGGGGAAAGGGGGAGAGAAGG
ZNF263	WILDTYPE_SNP_INDIV__mrna.noflip.NA__chr8:145020573..145020687,-__1690.1.1.0	68	88	-	14.5306	4.28e-06	0.00373	GAGGAAGGCGAGGCAGGAAGG
ZNF263	WILDTYPE_BUT_HAS_SNP__mrna.noflip.NA__chr8:145020573..145020687,-__1690.1.0.0	68	88	-	14.5306	4.28e-06	0.00373	GAGGAAGGCGAGGCAGGAAGG
SP2	WILDTYPE__Lincrna.noflip.NA__chr11:13984190..13984304,+__168.1.0.0	31	45	+	15.1379	4.28e-06	0.00243	GGCCCTCCCCTCCTC
SP2	FLIPPED__Lincrna.flip.antisense__chr7:77325548..77325662,+__2428.1.0.0	51	65	+	15.1379	4.28e-06	0.00243	ATCCCGCCCCTTCGT
SP2	WILDTYPE__Lincrna.flip.sense__chr7:77325548..77325662,-__812.1.0.0	50	64	-	15.1379	4.28e-06	0.00243	ATCCCGCCCCTTCGT
Rfx1	WILDTYPE__Enhancer.noflip.NA__chr15:93363677..93363791,-__2058.1.0.0	46	59	+	14.9828	4.28e-06	0.054	GGTATCCTGGCAAC
Rfx1	WILDTYPE__Enhancer.noflip.NA__chr15:93363679..93363793,+__1765.1.0.0	54	67	-	14.9828	4.28e-06	0.054	GGTATCCTGGCAAC
RREB1	WILDTYPE__Antisense.noflip.NA__chr7:30028192..30028306,+__805.1.0.0	87	106	+	11.9083	4.28e-06	0.0304	CACGCACCCACCCCACCCGG
JUND	WILDTYPE_SNP_INDIV__Enhancer.noflip.NA__chr15:60547778..60547892,+__1763.1.1.0	20	30	+	15.8511	4.28e-06	0.113	TATGACTCATG
JUND	WILDTYPE_BUT_HAS_SNP__Enhancer.noflip.NA__chr15:60547778..60547892,+__1763.1.0.0	20	30	+	15.8511	4.28e-06	0.113	TATGACTCATG
Gabpa	WILDTYPE__Lincrna.noflip.NA__chr11:45376959..45377073,+__177.1.0.0	31	41	-	15.1639	4.28e-06	0.0186	CCGGAAGCGAA
SP3	FLIPPED__mrna.flip.antisense__chr2:160471915..160472029,+__2495.1.0.0	78	88	+	14.6098	4.28e-06	0.00833	GCCCCACCCCC
SP3	WILDTYPE__mrna.noflip.NA__chr7:93204001..93204115,-__1110.1.0.0	13	23	-	14.6098	4.28e-06	0.00833	GCCCCACCCCC
SP3	WILDTYPE_SNP_INDIV__mrna.noflip.NA__chr20:23618557..23618671,-__1579.1.2.0	20	30	-	14.6098	4.28e-06	0.00833	GCCCCACCCCC
SP3	WILDTYPE_SNP_PLUS_HAPLO__mrna.noflip.NA__chr20:23618557..23618671,-__1579.1.3.1	20	30	-	14.6098	4.28e-06	0.00833	GCCCCACCCCC
SP3	WILDTYPE__mrna.flip.sense__chr2:160471915..160472029,-__1175.1.0.0	27	37	-	14.6098	4.28e-06	0.00833	GCCCCACCCCC
SP3	WILDTYPE__Enhancer.noflip.NA__chr12:52542390..52542504,-__2315.1.0.0	57	67	-	14.6098	4.28e-06	0.00833	GCCCCACCCCC
SP3	WILDTYPE__Antisense.noflip.NA__chr1:151319404..151319518,+__19.1.0.0	61	71	-	14.6098	4.28e-06	0.00833	GCCCCACCCCC
SP3	WILDTYPE_SNP_INDIV__mrna.noflip.NA__chr6:31620429..31620543,-__1664.1.1.0	62	72	-	14.6098	4.28e-06	0.00833	GCCCCACCCCC
SP3	WILDTYPE_BUT_HAS_SNP__mrna.noflip.NA__chr6:31620429..31620543,-__1664.1.0.0	62	72	-	14.6098	4.28e-06	0.00833	GCCCCACCCCC
SP3	WILDTYPE_SNP_INDIV__Antisense.noflip.NA__chr11:71159594..71159708,+__196.1.1.0	104	114	-	14.6098	4.28e-06	0.00833	GCCCCACCCCC
SP3	WILDTYPE_BUT_HAS_SNP__Antisense.noflip.NA__chr11:71159594..71159708,+__196.1.0.0	104	114	-	14.6098	4.28e-06	0.00833	GCCCCACCCCC
POU3F2	FLIPPED__Enhancer.flip.antisense__chr17:25416486..25416600,-__2863.1.0.0	68	79	+	15.1935	4.28e-06	0.447	TTATGCAAATGC
POU3F2	WILDTYPE_SNP_INDIV__Enhancer.flip.sense__chr17:25416486..25416600,+__1877.1.2.0	36	47	-	15.1935	4.28e-06	0.447	TTATGCAAATGC
POU3F2	WILDTYPE_SNP_INDIV__Enhancer.flip.sense__chr17:25416486..25416600,+__1877.1.1.0	36	47	-	15.1935	4.28e-06	0.447	TTATGCAAATGC
POU3F2	WILDTYPE_SNP_PLUS_HAPLO__Enhancer.flip.sense__chr17:25416486..25416600,+__1877.1.2.1	36	47	-	15.1935	4.28e-06	0.447	TTATGCAAATGC
POU3F2	WILDTYPE_BUT_HAS_SNP__Enhancer.flip.sense__chr17:25416486..25416600,+__1877.1.0.0	36	47	-	15.1935	4.28e-06	0.447	TTATGCAAATGC
Stat4	FLIPPED__mrna.flip.antisense__chr21:34638592..34638706,-__2789.1.0.0	15	28	+	15.069	4.28e-06	0.0952	CTTCCGGGAACCAG
Stat4	WILDTYPE__mrna.flip.sense__chr21:34638592..34638706,+__1185.1.0.0	87	100	-	15.069	4.28e-06	0.0952	CTTCCGGGAACCAG
EGR1	WILDTYPE_SNP_INDIV__Antisense.flip.sense__chr1:93811312..93811426,-__98.1.2.0	31	44	+	15.1154	4.29e-06	0.00467	GCCCTGCCCCCACC
EGR1	WILDTYPE_SNP_PLUS_HAPLO__Antisense.flip.sense__chr1:93811312..93811426,-__98.1.2.1	31	44	+	15.1154	4.29e-06	0.00467	GCCCTGCCCCCACC
SPI1	WILDTYPE__Lincrna.noflip.NA__chr21:47013488..47013602,+__510.1.0.0	74	87	-	12.1455	4.29e-06	0.0791	AAAATGAGGAAGAA
SPI1	WILDTYPE_BUT_HAS_SNP__Lincrna.noflip.NA__chr4:34041504..34041618,-__628.1.0.0	74	87	-	12.1455	4.29e-06	0.0791	AAAATGAGGAAGAA
SPI1	WILDTYPE__Lincrna.noflip.NA__chr15:88247051..88247165,-__337.1.0.0	74	87	-	12.1455	4.29e-06	0.0791	AAAATGAGGAAGAA
SP8	WILDTYPE__Antisense.flip.sense__chr7:100450224..100450338,-__763.1.0.0	2	13	+	14.9079	4.3e-06	0.0124	CCCACCCCCACC
SP8	WILDTYPE__mrna.noflip.NA__chr12:58026427..58026541,-__1005.1.0.0	5	16	-	14.9079	4.3e-06	0.0124	CCCACCCCCACC
SP8	WILDTYPE__Enhancer.noflip.NA__chr1:167587039..167587153,-__2028.1.0.0	6	17	-	14.9079	4.3e-06	0.0124	CCCACCCCCACC
SP8	WILDTYPE__mrna.noflip.NA__chrX:131352063..131352177,-__1127.1.0.0	14	25	-	14.9079	4.3e-06	0.0124	CCCACCCCCACC
SP8	WILDTYPE__mrna.noflip.NA__chrX:131352063..131352177,-__1127.1.0.0	20	31	-	14.9079	4.3e-06	0.0124	CCCACCCCCACC
SP8	WILDTYPE__mrna.flip.sense__chr2:160471915..160472029,-__1175.1.0.0	24	35	-	14.9079	4.3e-06	0.0124	CCCACCCCCACC
SP8	WILDTYPE__mrna.noflip.NA__chrX:131352063..131352177,-__1127.1.0.0	26	37	-	14.9079	4.3e-06	0.0124	CCCACCCCCACC
SP8	WILDTYPE__mrna.flip.sense__chr7:100450297..100450411,+__1218.1.0.0	29	40	-	14.9079	4.3e-06	0.0124	CCCACCCCCACC
SP8	WILDTYPE__mrna.noflip.NA__chrX:131352063..131352177,-__1127.1.0.0	32	43	-	14.9079	4.3e-06	0.0124	CCCACCCCCACC
SP8	WILDTYPE_SNP_INDIV__Enhancer.noflip.NA__chr1:167587092..167587206,+__1735.1.1.0	45	56	+	14.9079	4.3e-06	0.0124	CCCACCCCCACC
SP8	WILDTYPE_BUT_HAS_SNP__Enhancer.noflip.NA__chr1:167587092..167587206,+__1735.1.0.0	45	56	+	14.9079	4.3e-06	0.0124	CCCACCCCCACC
SP8	WILDTYPE__mrna.noflip.NA__chrX:131352063..131352177,-__1127.1.0.0	38	49	-	14.9079	4.3e-06	0.0124	CCCACCCCCACC
SP8	FLIPPED__mrna.flip.antisense__chr7:100450297..100450411,-__2802.1.0.0	75	86	+	14.9079	4.3e-06	0.0124	CCCACCCCCACC
SP8	FLIPPED__mrna.flip.antisense__chr2:160471915..160472029,+__2495.1.0.0	80	91	+	14.9079	4.3e-06	0.0124	CCCACCCCCACC
SP8	FLIPPED__Antisense.flip.antisense__chr7:100450224..100450338,+__2422.1.0.0	102	113	-	14.9079	4.3e-06	0.0124	CCCACCCCCACC
PLAG1	WILDTYPE_SNP_INDIV__mrna.flip.sense__chr2:3605885..3605999,-__1181.1.4.0	4	17	-	13.2959	4.3e-06	0.0582	GGGGGCCTAGGGAG
PLAG1	WILDTYPE_SNP_PLUS_HAPLO__mrna.flip.sense__chr2:3605885..3605999,-__1181.1.4.1	4	17	-	13.2959	4.3e-06	0.0582	GGGGGCCTAGGGAG
ZNF143	WILDTYPE__Enhancer.noflip.NA__chr1:203258750..203258864,-__2297.1.0.0	66	81	+	11.431	4.3e-06	0.231	CACCCACAGTGCTTAG
ELF4	FLIPPED__Antisense.flip.antisense__chr7:86781612..86781726,+__2429.1.0.0	25	36	+	15.1148	4.31e-06	0.0492	CAGCCGGAAGTG
ELF4	WILDTYPE_SNP_INDIV__Antisense.flip.sense__chr7:86781612..86781726,-__817.1.1.0	79	90	-	15.1148	4.31e-06	0.0492	CAGCCGGAAGTG
ELF4	WILDTYPE_BUT_HAS_SNP__Antisense.flip.sense__chr7:86781612..86781726,-__817.1.0.0	79	90	-	15.1148	4.31e-06	0.0492	CAGCCGGAAGTG
PLAG1	WILDTYPE__Antisense.noflip.NA__chr5:74632686..74632800,-__702.1.0.0	38	51	+	13.2857	4.32e-06	0.0582	GAGGCGATAGGGGA
KLF14	WILDTYPE_BUT_HAS_SNP__mrna.flip.sense__chr16:89724164..89724278,+__1513.1.0.0	9	22	-	14.9483	4.32e-06	0.0122	CGCCCCGCCCCTCT
KLF14	WILDTYPE_SNP_INDIV__mrna.flip.sense__chr16:89724164..89724278,+__1513.1.1.0	9	22	-	14.9483	4.32e-06	0.0122	CGCCCCGCCCCTCT
KLF14	WILDTYPE__Lincrna.noflip.NA__chr5:55290947..55291061,+__700.1.0.0	25	38	-	14.9483	4.32e-06	0.0122	AGTCCCGCCCCCTC
KLF14	FLIPPED__mrna.flip.antisense__chr16:89724164..89724278,-__2820.1.0.0	93	106	+	14.9483	4.32e-06	0.0122	CGCCCCGCCCCTCT
Bach1::Mafk	WILDTYPE__Lincrna.noflip.NA__chr7:110174739..110174853,-__767.1.0.0	8	22	+	14.3421	4.32e-06	0.0875	GGAGTTACTCAGCAA
Hnf4a	WILDTYPE__Antisense.noflip.NA__chr13:45915647..45915761,+__268.1.0.0	48	63	-	12.0545	4.32e-06	0.109	AGGGCCAAAGTTTAAT
Hnf4a	WILDTYPE__Antisense.noflip.NA__chr13:45915618..45915732,+__267.1.0.0	77	92	-	12.0545	4.32e-06	0.109	AGGGCCAAAGTTTAAT
KLF13	WILDTYPE__mrna.noflip.NA__chr13:24734779..24734893,+__1388.1.0.0	30	47	-	12.9138	4.33e-06	0.0601	AGGCCACGCCCCCAGCCC
ZIC1	WILDTYPE_BUT_HAS_SNP__mrna.noflip.NA__chr2:160143177..160143291,-__1549.1.0.0	7	20	-	13.6383	4.33e-06	0.0778	GAACGCCCGCTGTG
ZIC1	WILDTYPE_SNP_INDIV__mrna.noflip.NA__chr2:160143177..160143291,-__1549.1.1.0	7	20	-	13.6383	4.33e-06	0.0778	GAACGCCCGCTGTG
ZIC1	WILDTYPE_SNP_PLUS_HAPLO__mrna.noflip.NA__chr2:160143177..160143291,-__1549.1.2.1	7	20	-	13.6383	4.33e-06	0.0778	GAACGCCCGCTGTG
ZIC1	WILDTYPE_SNP_INDIV__mrna.noflip.NA__chr2:160143177..160143291,-__1549.1.2.0	7	20	-	13.6383	4.33e-06	0.0778	GAACGCCCGCTGTG
MEOX2	WILDTYPE__Enhancer.noflip.NA__chr21:45132121..45132235,-__2088.1.0.0	51	60	-	11.3069	4.34e-06	1	GGTAATTAAG
MEOX2	WILDTYPE__Lincrna.noflip.NA__chrX:73512151..73512265,-__947.1.0.0	73	82	+	11.3069	4.34e-06	1	GGTAATTAAG
SP2	WILDTYPE__Antisense.flip.sense__chr12:72667252..72667366,-__253.1.0.0	11	25	+	15.1207	4.34e-06	0.00245	GCACCGCCTCCCTCC
SP2	WILDTYPE__mrna.noflip.NA__chr1:117113581..117113695,-__1407.1.0.0	1	15	-	15.1207	4.34e-06	0.00245	GCTCCGCCCCGCCCT
SP2	WILDTYPE_BUT_HAS_SNP__Antisense.noflip.NA__chr1:19536933..19537047,+__38.1.0.0	28	42	-	15.1207	4.34e-06	0.00245	CTCCCGCCTTTCCCC
SP2	WILDTYPE_SNP_INDIV__Antisense.noflip.NA__chr1:19536933..19537047,+__38.1.1.0	28	42	-	15.1207	4.34e-06	0.00245	CTCCCGCCTTTCCCC
SP2	FLIPPED__Antisense.flip.antisense__chr12:72667252..72667366,+__2354.1.0.0	90	104	-	15.1207	4.34e-06	0.00245	GCACCGCCTCCCTCC
Klf12	WILDTYPE__mrna.flip.sense__chr8:23082577..23082691,-__1226.1.0.0	25	39	-	14.5902	4.34e-06	0.0271	GACCCCGCCCCCTTT
Klf12	FLIPPED__Antisense.flip.antisense__chr8:23082651..23082765,-__2726.1.0.0	99	113	-	14.5902	4.34e-06	0.0271	GACCCCGCCCCCTTT
Klf12	WILDTYPE__Antisense.flip.sense__chr8:23082651..23082765,+__850.1.0.0	2	16	+	14.5902	4.34e-06	0.0271	GACCCCGCCCCCTTT
Klf12	FLIPPED__mrna.flip.antisense__chr8:23082577..23082691,+__2525.1.0.0	76	90	+	14.5902	4.34e-06	0.0271	GACCCCGCCCCCTTT
SP4	WILDTYPE_SNP_PLUS_HAPLO__Lincrna.noflip.NA__chr5:12574875..12574989,+__654.1.2.1	19	35	+	12.5818	4.34e-06	0.00679	GAGTCCACGCCCACCCG
SP4	WILDTYPE_BUT_HAS_SNP__Lincrna.noflip.NA__chr5:12574875..12574989,+__654.1.0.0	19	35	+	12.5818	4.34e-06	0.00679	GAGTCCACGCCCACCCG
SP4	WILDTYPE_SNP_INDIV__Lincrna.noflip.NA__chr5:12574875..12574989,+__654.1.1.0	19	35	+	12.5818	4.34e-06	0.00679	GAGTCCACGCCCACCCG
SP4	WILDTYPE_SNP_INDIV__Lincrna.noflip.NA__chr5:12574875..12574989,+__654.1.2.0	19	35	+	12.5818	4.34e-06	0.00679	GAGTCCACGCCCACCCG
JDP2(var.2)	WILDTYPE_BUT_HAS_SNP__Antisense.noflip.NA__chr3:40494633..40494747,-__577.1.0.0	71	82	+	14.8776	4.34e-06	0.0667	GATGACGTCAGT
JDP2(var.2)	WILDTYPE_SNP_INDIV__Antisense.noflip.NA__chr3:40494633..40494747,-__577.1.2.0	71	82	+	14.8776	4.34e-06	0.0667	GATGACGTCAGT
JDP2(var.2)	WILDTYPE_SNP_INDIV__Antisense.noflip.NA__chr3:40494633..40494747,-__577.1.3.0	71	82	+	14.8776	4.34e-06	0.0667	GATGACGTCAGT
CREB3L1	WILDTYPE_SNP_INDIV__Antisense.flip.sense__chr1:113499003..113499117,+__5.1.1.0	3	16	+	14.6515	4.34e-06	0.198	CCGCCACGTGACCG
CREB3L1	WILDTYPE_BUT_HAS_SNP__Antisense.flip.sense__chr1:113499003..113499117,+__5.1.0.0	3	16	+	14.6515	4.34e-06	0.198	CCGCCACGTGACCG
CREB3L1	WILDTYPE__mrna.flip.sense__chr1:113498933..113499047,-__1132.1.0.0	29	42	-	14.6515	4.34e-06	0.198	CCGCCACGTGACCG
CREB3L1	FLIPPED__mrna.flip.antisense__chr1:113498933..113499047,+__2471.1.0.0	73	86	+	14.6515	4.34e-06	0.198	CCGCCACGTGACCG
CREB3L1	FLIPPED__Antisense.flip.antisense__chr1:113499003..113499117,-__2612.1.0.0	99	112	-	14.6515	4.34e-06	0.198	CCGCCACGTGACCG
TFAP2B(var.2)	WILDTYPE_BUT_HAS_SNP__Enhancer.noflip.NA__chr20:30249477..30249591,-__2082.1.0.0	3	13	+	15.1818	4.35e-06	0.0519	TGCCCCAGGCG
TFAP2B(var.2)	WILDTYPE_SNP_INDIV__Enhancer.noflip.NA__chr20:30249477..30249591,-__2082.1.1.0	3	13	+	15.1818	4.35e-06	0.0519	TGCCCCAGGCG
TFAP2B(var.2)	WILDTYPE__Enhancer.noflip.NA__chr20:30249548..30249662,+__1789.1.0.0	31	41	-	15.1818	4.35e-06	0.0519	TGCCCCAGGCG
EHF	WILDTYPE__Antisense.noflip.NA__chr10:97849937..97850051,-__148.1.0.0	49	60	-	15.2295	4.35e-06	0.0691	CTCCCGGAAGTG
EGR1	WILDTYPE__Enhancer.noflip.NA__chr11:118792172..118792286,+__1754.1.0.0	23	36	-	15.0962	4.35e-06	0.00473	TCCCCACCCCCAGC
E2F8	WILDTYPE_BUT_HAS_SNP__Enhancer.noflip.NA__chr19:44287212..44287326,+__1954.1.0.0	41	52	-	12.8049	4.35e-06	0.631	TCTCCCGCCAAG
E2F8	WILDTYPE_SNP_INDIV__Enhancer.noflip.NA__chr19:44287212..44287326,+__1954.1.1.0	41	52	-	12.8049	4.35e-06	0.631	TCTCCCGCCAAG
Nfe2l2	WILDTYPE_BUT_HAS_SNP__Enhancer.noflip.NA__chr11:65244968..65245082,-__2282.1.0.0	14	28	+	14.9394	4.35e-06	0.143	CCCGGTGACTCAGCG
Nfe2l2	WILDTYPE_SNP_INDIV__Enhancer.noflip.NA__chr11:65244968..65245082,-__2282.1.1.0	14	28	+	14.9394	4.35e-06	0.143	CCCGGTGACTCAGCG
Nfe2l2	WILDTYPE_SNP_INDIV__Enhancer.noflip.NA__chr11:65244960..65245074,+__1989.1.1.0	95	109	-	14.9394	4.35e-06	0.143	CCCGGTGACTCAGCG
Nfe2l2	WILDTYPE_BUT_HAS_SNP__Enhancer.noflip.NA__chr11:65244960..65245074,+__1989.1.0.0	95	109	-	14.9394	4.35e-06	0.143	CCCGGTGACTCAGCG
EWSR1-FLI1	WILDTYPE__mrna.noflip.NA__chr7:94285400..94285514,-__1335.1.0.0	46	63	+	-1.55263	4.36e-06	0.0179	GGGAAGAAGAAAGGGAGG
NRF1	WILDTYPE_BUT_HAS_SNP__mrna.noflip.NA__chr1:11159873..11159987,-__1414.1.0.0	36	46	-	15.4	4.36e-06	0.00397	ACGCGTGCGCA
NRF1	WILDTYPE_SNP_INDIV__mrna.noflip.NA__chr1:11159873..11159987,-__1414.1.1.0	36	46	-	15.4	4.36e-06	0.00397	ACGCGTGCGCA
NRF1	WILDTYPE_SNP_INDIV__mrna.noflip.NA__chr19:16582746..16582860,-__1536.1.1.0	40	50	-	15.4	4.36e-06	0.00397	ACGCGTGCGCA
NRF1	WILDTYPE_BUT_HAS_SNP__mrna.noflip.NA__chr19:16582746..16582860,-__1536.1.0.0	40	50	-	15.4	4.36e-06	0.00397	ACGCGTGCGCA
Klf1	WILDTYPE__mrna.noflip.NA__chr5:159848756..159848870,+__1365.1.0.0	19	29	+	15.3939	4.36e-06	0.0344	GACCACGCCCA
Klf1	WILDTYPE__Antisense.noflip.NA__chr21:34100395..34100509,+__501.1.0.0	21	31	+	15.3939	4.36e-06	0.0344	GACCACGCCCA
Klf1	WILDTYPE__Antisense.flip.sense__chr21:34100346..34100460,+__500.1.0.0	70	80	+	15.3939	4.36e-06	0.0344	GACCACGCCCA
Klf1	FLIPPED__Antisense.flip.antisense__chr21:34100346..34100460,-__2679.1.0.0	35	45	-	15.3939	4.36e-06	0.0344	GACCACGCCCA
EGR2	WILDTYPE_BUT_HAS_SNP__mrna.flip.sense__chr2:3605885..3605999,-__1181.1.0.0	98	108	+	14.8793	4.37e-06	0.0586	GCGCCCACGCT
EGR2	WILDTYPE_SNP_INDIV__mrna.flip.sense__chr2:3605885..3605999,-__1181.1.3.0	98	108	+	14.8793	4.37e-06	0.0586	GCGCCCACGCT
EGR2	WILDTYPE_SNP_INDIV__mrna.flip.sense__chr2:3605885..3605999,-__1181.1.4.0	98	108	+	14.8793	4.37e-06	0.0586	GCGCCCACGCT
EGR2	WILDTYPE_SNP_INDIV__mrna.flip.sense__chr2:3605885..3605999,-__1181.1.2.0	98	108	+	14.8793	4.37e-06	0.0586	GCGCCCACGCT
EGR2	WILDTYPE_SNP_INDIV__mrna.flip.sense__chr2:3605885..3605999,-__1181.1.1.0	98	108	+	14.8793	4.37e-06	0.0586	GCGCCCACGCT
EGR2	WILDTYPE_SNP_PLUS_HAPLO__mrna.flip.sense__chr2:3605885..3605999,-__1181.1.4.1	98	108	+	14.8793	4.37e-06	0.0586	GCGCCCACGCT
EGR2	FLIPPED__mrna.flip.antisense__chr2:3605885..3605999,+__2498.1.0.0	7	17	-	14.8793	4.37e-06	0.0586	GCGCCCACGCT
SP1	WILDTYPE__Antisense.flip.sense__chr12:93965509..93965623,-__259.1.0.0	24	34	-	15.2308	4.37e-06	0.00304	GCCCCTCCCAC
SP1	FLIPPED__Antisense.flip.antisense__chr12:93965509..93965623,+__2356.1.0.0	81	91	+	15.2308	4.37e-06	0.00304	GCCCCTCCCAC
SP4	FLIPPED__Enhancer.flip.antisense__chr17:7747290..7747404,+__2581.1.0.0	57	73	+	12.5636	4.37e-06	0.00679	CGGGCCCCGCCCTCCTC
SP4	WILDTYPE__Enhancer.flip.sense__chr17:7747290..7747404,-__2174.1.0.0	42	58	-	12.5636	4.37e-06	0.00679	CGGGCCCCGCCCTCCTC
TFAP2A(var.3)	WILDTYPE_BUT_HAS_SNP__Enhancer.noflip.NA__chr9:140134851..140134965,-__2218.1.0.0	23	35	+	15.2623	4.37e-06	0.039	CGCCCCGAGGGCC
TFAP2A(var.3)	WILDTYPE_SNP_INDIV__Enhancer.noflip.NA__chr9:140134851..140134965,-__2218.1.1.0	23	35	+	15.2623	4.37e-06	0.039	CGCCCCGAGGGCC
TFAP2A(var.3)	WILDTYPE__Enhancer.noflip.NA__chr9:140134888..140135002,+__1925.1.0.0	43	55	-	15.2623	4.37e-06	0.039	CGCCCCGAGGGCC
TFAP2C(var.2)	WILDTYPE_SNP_PLUS_HAPLO__mrna.noflip.NA__chr10:5932135..5932249,+__1408.1.2.1	56	66	-	14.75	4.37e-06	0.0521	AGCCCGAGGCG
TFAP2C(var.2)	WILDTYPE_SNP_INDIV__mrna.noflip.NA__chr10:5932135..5932249,+__1408.1.2.0	56	66	-	14.75	4.37e-06	0.0521	AGCCCGAGGCG
Klf12	WILDTYPE__Antisense.noflip.NA__chr3:188665428..188665542,-__569.1.0.0	17	31	+	14.5738	4.37e-06	0.0271	GGCCCCGCCCACAAG
PKNOX1	WILDTYPE__Lincrna.noflip.NA__chr2:181988577..181988691,+__415.1.0.0	99	110	-	11.6531	4.38e-06	0.428	TGACATCTGACA
Foxo1	WILDTYPE__Antisense.noflip.NA__chr3:64670485..64670599,+__587.1.0.0	51	61	+	14.8966	4.38e-06	0.555	GGCTGTTTACA
EGR4	FLIPPED__Enhancer.flip.antisense__chr9:140024186..140024300,+__2604.1.0.0	14	29	+	14.8182	4.39e-06	0.0258	GCACGCGCACGCAATG
EGR4	WILDTYPE_SNP_INDIV__Enhancer.flip.sense__chr9:140024178..140024292,+__1924.1.1.0	22	37	+	14.8182	4.39e-06	0.0258	GCACGCGCACGCAATG
EGR4	WILDTYPE_SNP_PLUS_HAPLO__Enhancer.flip.sense__chr9:140024178..140024292,+__1924.1.2.1	22	37	+	14.8182	4.39e-06	0.0258	GCACGCGCACGCAATG
EGR4	WILDTYPE_SNP_INDIV__Enhancer.flip.sense__chr9:140024178..140024292,+__1924.1.2.0	22	37	+	14.8182	4.39e-06	0.0258	GCACGCGCACGCAATG
EGR4	WILDTYPE_BUT_HAS_SNP__Enhancer.flip.sense__chr9:140024178..140024292,+__1924.1.0.0	22	37	+	14.8182	4.39e-06	0.0258	GCACGCGCACGCAATG
EGR4	WILDTYPE_SNP_PLUS_HAPLO__mrna.noflip.NA__chr9:94124143..94124257,-__1239.1.2.1	37	52	-	14.8182	4.39e-06	0.0258	CTCCGCCCCCGCCCGG
EGR4	WILDTYPE_BUT_HAS_SNP__mrna.noflip.NA__chr9:94124143..94124257,-__1239.1.0.0	37	52	-	14.8182	4.39e-06	0.0258	CTCCGCCCCCGCCCGG
EGR4	WILDTYPE_SNP_INDIV__mrna.noflip.NA__chr9:94124143..94124257,-__1239.1.2.0	37	52	-	14.8182	4.39e-06	0.0258	CTCCGCCCCCGCCCGG
EGR4	WILDTYPE_SNP_INDIV__mrna.noflip.NA__chr9:94124143..94124257,-__1239.1.1.0	37	52	-	14.8182	4.39e-06	0.0258	CTCCGCCCCCGCCCGG
EGR4	FLIPPED__Enhancer.flip.antisense__chr9:140024178..140024292,-__2888.1.0.0	78	93	-	14.8182	4.39e-06	0.0258	GCACGCGCACGCAATG
EGR4	WILDTYPE_SNP_INDIV__Enhancer.flip.sense__chr9:140024186..140024300,-__2217.1.1.0	86	101	-	14.8182	4.39e-06	0.0258	GCACGCGCACGCAATG
EGR4	WILDTYPE_BUT_HAS_SNP__Enhancer.flip.sense__chr9:140024186..140024300,-__2217.1.0.0	86	101	-	14.8182	4.39e-06	0.0258	GCACGCGCACGCAATG
EGR4	WILDTYPE_SNP_INDIV__Enhancer.flip.sense__chr9:140024186..140024300,-__2217.1.2.0	86	101	-	14.8182	4.39e-06	0.0258	GCACGCGCACGCAATG
EGR4	WILDTYPE_SNP_PLUS_HAPLO__Enhancer.flip.sense__chr9:140024186..140024300,-__2217.1.2.1	86	101	-	14.8182	4.39e-06	0.0258	GCACGCGCACGCAATG
ATF7	WILDTYPE_SNP_INDIV__mrna.noflip.NA__chr17:20946342..20946456,-__1518.1.1.0	18	31	-	15.1714	4.39e-06	0.0727	AGATTACGTCACCC
ATF7	WILDTYPE_BUT_HAS_SNP__mrna.noflip.NA__chr17:20946342..20946456,-__1518.1.0.0	18	31	-	15.1714	4.39e-06	0.0727	AGATTACGTCACCC
TBX20	WILDTYPE__Enhancer.noflip.NA__chr1:203258750..203258864,-__2297.1.0.0	61	71	-	15.1364	4.39e-06	0.676	TGGGTGTGAAG
RFX3	WILDTYPE_SNP_INDIV__mrna.noflip.NA__chr11:537447..537561,+__1466.1.2.0	29	44	-	14.6212	4.39e-06	0.045	GGGCGCCATAGCAACG
RFX3	WILDTYPE_SNP_PLUS_HAPLO__mrna.noflip.NA__chr11:537447..537561,+__1466.1.3.1	29	44	-	14.6212	4.39e-06	0.045	GGGCGCCATAGCAACG
RFX3	WILDTYPE_BUT_HAS_SNP__mrna.noflip.NA__chr11:537447..537561,+__1466.1.0.0	29	44	-	14.6212	4.39e-06	0.045	GGGCGCCATAGCAACG
RFX3	WILDTYPE_SNP_INDIV__mrna.noflip.NA__chr11:537447..537561,+__1466.1.3.0	29	44	-	14.6212	4.39e-06	0.045	GGGCGCCATAGCAACG
RFX3	WILDTYPE_SNP_INDIV__mrna.noflip.NA__chr11:537447..537561,+__1466.1.1.0	29	44	-	14.6212	4.39e-06	0.045	GGGCGCCATAGCAACG
STAT3	WILDTYPE_SNP_PLUS_HAPLO__Enhancer.noflip.NA__chr6:32577663..32577777,-__2273.1.5.1	73	83	-	15.1224	4.39e-06	0.126	CTTCCTGGAAA
STAT3	WILDTYPE_SNP_INDIV__Enhancer.noflip.NA__chr6:32577663..32577777,-__2273.1.2.0	73	83	-	15.1224	4.39e-06	0.126	CTTCCTGGAAA
STAT3	WILDTYPE_SNP_INDIV__mrna.noflip.NA__chr11:44087955..44088069,+__1462.1.1.0	32	42	+	15.1224	4.39e-06	0.126	CTTCCTGGAAA
STAT3	WILDTYPE_SNP_INDIV__mrna.noflip.NA__chr11:44087929..44088043,+__1461.1.1.0	58	68	+	15.1224	4.39e-06	0.126	CTTCCTGGAAA
TFAP2A(var.2)	WILDTYPE_BUT_HAS_SNP__Antisense.noflip.NA__chr8:96280983..96281097,+__884.1.0.0	57	68	-	14.6364	4.4e-06	0.054	CGCCCCCCGGCA
TFAP2A(var.2)	WILDTYPE_SNP_INDIV__Antisense.noflip.NA__chr8:96280983..96281097,+__884.1.1.0	57	68	-	14.6364	4.4e-06	0.054	CGCCCCCCGGCA
SP2	WILDTYPE__Lincrna.noflip.NA__chr7:28997850..28997964,-__802.1.0.0	10	24	+	15.1034	4.4e-06	0.00248	CTCCCTCCTCCCGCC
JDP2(var.2)	WILDTYPE_SNP_INDIV__Antisense.noflip.NA__chr3:40494633..40494747,-__577.1.2.0	71	82	-	14.8571	4.4e-06	0.0667	ACTGACGTCATC
JDP2(var.2)	WILDTYPE_BUT_HAS_SNP__Antisense.noflip.NA__chr3:40494633..40494747,-__577.1.0.0	71	82	-	14.8571	4.4e-06	0.0667	ACTGACGTCATC
JDP2(var.2)	WILDTYPE_SNP_INDIV__Antisense.noflip.NA__chr3:40494633..40494747,-__577.1.3.0	71	82	-	14.8571	4.4e-06	0.0667	ACTGACGTCATC
KLF16	WILDTYPE__Antisense.flip.sense__chr2:3606196..3606310,+__435.1.0.0	6	16	+	15.2069	4.4e-06	0.00619	TCCCCGCCCCC
KLF16	WILDTYPE__Lincrna.noflip.NA__chr1:203274402..203274516,-__45.1.0.0	9	19	+	15.2069	4.4e-06	0.00619	TCCCCGCCCCC
KLF16	WILDTYPE__mrna.noflip.NA__chr4:140374926..140375040,+__1402.1.0.0	10	20	+	15.2069	4.4e-06	0.00619	TCCCCGCCCCC
KLF16	WILDTYPE_BUT_HAS_SNP__mrna.noflip.NA__chr10:135192712..135192826,+__1443.1.0.0	20	30	+	15.2069	4.4e-06	0.00619	TCCCCGCCCCC
KLF16	WILDTYPE_SNP_INDIV__mrna.noflip.NA__chr10:135192712..135192826,+__1443.1.1.0	20	30	+	15.2069	4.4e-06	0.00619	TCCCCGCCCCC
KLF16	WILDTYPE_SNP_INDIV__Enhancer.noflip.NA__chr9:73035037..73035151,+__2015.1.1.0	25	35	+	15.2069	4.4e-06	0.00619	TCCCCGCCCCC
KLF16	WILDTYPE_BUT_HAS_SNP__mrna.noflip.NA__chr17:64188159..64188273,-__1528.1.0.0	28	38	+	15.2069	4.4e-06	0.00619	TCCCCGCCCCC
KLF16	WILDTYPE_SNP_INDIV__mrna.noflip.NA__chr17:64188159..64188273,-__1528.1.1.0	28	38	+	15.2069	4.4e-06	0.00619	TCCCCGCCCCC
KLF16	WILDTYPE_BUT_HAS_SNP__Lincrna.flip.sense__chr17:13972761..13972875,-__350.1.0.0	32	42	+	15.2069	4.4e-06	0.00619	TCCCCGCCCCC
KLF16	WILDTYPE_SNP_PLUS_HAPLO__Lincrna.flip.sense__chr17:13972761..13972875,-__350.1.3.1	32	42	+	15.2069	4.4e-06	0.00619	TCCCCGCCCCC
KLF16	WILDTYPE_SNP_INDIV__Lincrna.flip.sense__chr17:13972761..13972875,-__350.1.2.0	32	42	+	15.2069	4.4e-06	0.00619	TCCCCGCCCCC
KLF16	WILDTYPE_SNP_INDIV__Lincrna.flip.sense__chr17:13972761..13972875,-__350.1.3.0	32	42	+	15.2069	4.4e-06	0.00619	TCCCCGCCCCC
KLF16	WILDTYPE_SNP_INDIV__Lincrna.flip.sense__chr17:13972761..13972875,-__350.1.1.0	32	42	+	15.2069	4.4e-06	0.00619	TCCCCGCCCCC
KLF16	WILDTYPE_SNP_INDIV__mrna.noflip.NA__chr4:108910965..108911079,+__1632.1.3.0	33	43	+	15.2069	4.4e-06	0.00619	TCCCCGCCCCC
KLF16	WILDTYPE_SNP_INDIV__mrna.noflip.NA__chr4:108910965..108911079,+__1632.1.2.0	33	43	+	15.2069	4.4e-06	0.00619	TCCCCGCCCCC
KLF16	WILDTYPE_SNP_INDIV__mrna.noflip.NA__chr4:108910965..108911079,+__1632.1.1.0	33	43	+	15.2069	4.4e-06	0.00619	TCCCCGCCCCC
KLF16	WILDTYPE_BUT_HAS_SNP__mrna.noflip.NA__chr4:108910965..108911079,+__1632.1.0.0	33	43	+	15.2069	4.4e-06	0.00619	TCCCCGCCCCC
KLF16	WILDTYPE_SNP_PLUS_HAPLO__mrna.noflip.NA__chr4:108910965..108911079,+__1632.1.3.1	33	43	+	15.2069	4.4e-06	0.00619	TCCCCGCCCCC
KLF16	WILDTYPE__mrna.noflip.NA__chr16:67840396..67840510,-__1032.1.0.0	34	44	+	15.2069	4.4e-06	0.00619	TCCCCGCCCCC
KLF16	WILDTYPE__Lincrna.flip.sense__chr11:65265153..65265267,+__191.1.0.0	34	44	+	15.2069	4.4e-06	0.00619	TCCCCGCCCCC
KLF16	WILDTYPE_SNP_INDIV__Enhancer.noflip.NA__chr12:124907699..124907813,-__2147.1.1.0	36	46	+	15.2069	4.4e-06	0.00619	TCCCCGCCCCC
KLF16	WILDTYPE_BUT_HAS_SNP__Enhancer.noflip.NA__chr12:124907699..124907813,-__2147.1.0.0	36	46	+	15.2069	4.4e-06	0.00619	TCCCCGCCCCC
KLF16	WILDTYPE_SNP_INDIV__mrna.noflip.NA__chr10:135192695..135192809,+__1442.1.1.0	37	47	+	15.2069	4.4e-06	0.00619	TCCCCGCCCCC
KLF16	WILDTYPE_BUT_HAS_SNP__mrna.noflip.NA__chr10:135192695..135192809,+__1442.1.0.0	37	47	+	15.2069	4.4e-06	0.00619	TCCCCGCCCCC
KLF16	WILDTYPE_SNP_INDIV__Enhancer.flip.sense__chr16:85202704..85202818,+__1874.1.1.0	39	49	+	15.2069	4.4e-06	0.00619	TCCCCGCCCCC
KLF16	WILDTYPE_SNP_INDIV__mrna.noflip.NA__chr17:64188159..64188273,-__1528.1.1.0	1	11	-	15.2069	4.4e-06	0.00619	TCCCCGCCCCC
KLF16	WILDTYPE_BUT_HAS_SNP__mrna.noflip.NA__chr17:64188159..64188273,-__1528.1.0.0	1	11	-	15.2069	4.4e-06	0.00619	TCCCCGCCCCC
KLF16	WILDTYPE__Antisense.noflip.NA__chr6:16762107..16762221,+__739.1.0.0	13	23	-	15.2069	4.4e-06	0.00619	TCCCCGCCCCC
KLF16	WILDTYPE__mrna.noflip.NA__chr4:100867848..100867962,-__1080.1.0.0	33	43	-	15.2069	4.4e-06	0.00619	TCCCCGCCCCC
KLF16	WILDTYPE_BUT_HAS_SNP__Antisense.noflip.NA__chr13:45915489..45915603,+__266.1.0.0	42	52	-	15.2069	4.4e-06	0.00619	TCCCCGCCCCC
KLF16	WILDTYPE_SNP_INDIV__Antisense.noflip.NA__chr13:45915489..45915603,+__266.1.1.0	42	52	-	15.2069	4.4e-06	0.00619	TCCCCGCCCCC
KLF16	WILDTYPE_SNP_PLUS_HAPLO__Antisense.noflip.NA__chr13:45915489..45915603,+__266.1.3.1	42	52	-	15.2069	4.4e-06	0.00619	TCCCCGCCCCC
KLF16	WILDTYPE_SNP_INDIV__Antisense.noflip.NA__chr13:45915489..45915603,+__266.1.2.0	42	52	-	15.2069	4.4e-06	0.00619	TCCCCGCCCCC
KLF16	WILDTYPE_SNP_INDIV__Antisense.noflip.NA__chr13:45915489..45915603,+__266.1.3.0	42	52	-	15.2069	4.4e-06	0.00619	TCCCCGCCCCC
KLF16	WILDTYPE_SNP_INDIV__Enhancer.noflip.NA__chr9:73035001..73035115,-__2308.1.1.0	44	54	-	15.2069	4.4e-06	0.00619	TCCCCGCCCCC
KLF16	FLIPPED__Lincrna.flip.antisense__chr11:65265153..65265267,-__2635.1.0.0	71	81	-	15.2069	4.4e-06	0.00619	TCCCCGCCCCC
KLF16	FLIPPED__Lincrna.flip.antisense__chr17:13972761..13972875,+__2373.1.0.0	73	83	-	15.2069	4.4e-06	0.00619	TCCCCGCCCCC
KLF16	FLIPPED__Antisense.flip.antisense__chr2:3606196..3606310,-__2671.1.0.0	99	109	-	15.2069	4.4e-06	0.00619	TCCCCGCCCCC
ZBTB33	WILDTYPE_BUT_HAS_SNP__Lincrna.noflip.NA__chr4:34041504..34041618,-__628.1.0.0	11	25	+	15.1212	4.4e-06	0.0305	TTCTCGCGATAGTGA
ZBTB33	WILDTYPE_SNP_INDIV__Lincrna.noflip.NA__chr4:34041504..34041618,-__628.1.1.0	11	25	+	15.1212	4.4e-06	0.0305	TTCTCGCGATAGTGA
SP4	WILDTYPE_BUT_HAS_SNP__mrna.noflip.NA__chr22:24999088..24999202,+__1598.1.0.0	4	20	+	12.5455	4.4e-06	0.00679	CCCGCCCCGCCCCCAGG
SP4	WILDTYPE_SNP_PLUS_HAPLO__Lincrna.noflip.NA__chr4:31998921..31999035,+__627.1.2.1	27	43	-	12.5455	4.4e-06	0.00679	CTGGCCCCACCCACATC
SP4	WILDTYPE_SNP_INDIV__Lincrna.flip.sense__chr4:6675094..6675208,+__637.1.2.0	27	43	-	12.5455	4.4e-06	0.00679	CTGGCCCCACCCACATC
SP4	WILDTYPE_BUT_HAS_SNP__Lincrna.noflip.NA__chr4:31998921..31999035,+__627.1.0.0	27	43	-	12.5455	4.4e-06	0.00679	CTGGCCCCACCCACATC
SP4	WILDTYPE_SNP_INDIV__Lincrna.noflip.NA__chr4:31998921..31999035,+__627.1.1.0	27	43	-	12.5455	4.4e-06	0.00679	CTGGCCCCACCCACATC
SP4	WILDTYPE_SNP_INDIV__Lincrna.noflip.NA__chr4:31998921..31999035,+__627.1.2.0	27	43	-	12.5455	4.4e-06	0.00679	CTGGCCCCACCCACATC
SP4	WILDTYPE_BUT_HAS_SNP__Lincrna.flip.sense__chr4:6675094..6675208,+__637.1.0.0	27	43	-	12.5455	4.4e-06	0.00679	CTGGCCCCACCCACATC
SP4	WILDTYPE_SNP_PLUS_HAPLO__Lincrna.flip.sense__chr4:6675094..6675208,+__637.1.2.1	27	43	-	12.5455	4.4e-06	0.00679	CTGGCCCCACCCACATC
SP4	WILDTYPE_SNP_INDIV__Lincrna.flip.sense__chr4:6675094..6675208,+__637.1.1.0	27	43	-	12.5455	4.4e-06	0.00679	CTGGCCCCACCCACATC
SP4	WILDTYPE__Lincrna.noflip.NA__chr1:84326664..84326778,-__93.1.0.0	50	66	+	12.5455	4.4e-06	0.00679	GAAGCTCCGCCCCTCGC
SP4	FLIPPED__Lincrna.flip.antisense__chr4:6675094..6675208,-__2700.1.0.0	72	88	+	12.5455	4.4e-06	0.00679	CTGGCCCCACCCACATC
Klf12	WILDTYPE__Lincrna.noflip.NA__chr16:54962441..54962555,-__344.1.0.0	60	74	-	14.5574	4.41e-06	0.0271	AGCCACGCCCACGCG
FOXP1	WILDTYPE__Enhancer.noflip.NA__chr4:69813853..69813967,-__2097.1.0.0	78	92	+	15.0423	4.41e-06	0.341	CTACAGTAAACAAAT
ATF7	WILDTYPE_BUT_HAS_SNP__mrna.noflip.NA__chr16:85045083..85045197,-__1512.1.0.0	29	42	-	15.1571	4.41e-06	0.0727	CAGTGACGTCACGC
ATF7	WILDTYPE_SNP_INDIV__mrna.noflip.NA__chr16:85045083..85045197,-__1512.1.2.0	29	42	-	15.1571	4.41e-06	0.0727	CAGTGACGTCACGC
ATF7	WILDTYPE_SNP_PLUS_HAPLO__mrna.noflip.NA__chr16:85045083..85045197,-__1512.1.2.1	29	42	-	15.1571	4.41e-06	0.0727	CAGTGACGTCACGC
ATF7	WILDTYPE_SNP_INDIV__mrna.noflip.NA__chr16:85045083..85045197,-__1512.1.1.0	29	42	-	15.1571	4.41e-06	0.0727	CAGTGACGTCACGC
ELK4	WILDTYPE__Antisense.flip.sense__chr5:87564628..87564742,+__710.1.0.0	35	45	-	15.0364	4.41e-06	0.0236	CAACTTCCGGC
ELK4	WILDTYPE__Enhancer.noflip.NA__chr16:2918177..2918291,+__1766.1.0.0	68	78	+	15.0364	4.41e-06	0.0236	CAACTTCCGGC
ELK4	FLIPPED__Antisense.flip.antisense__chr5:87564628..87564742,-__2708.1.0.0	70	80	+	15.0364	4.41e-06	0.0236	CAACTTCCGGC
ELK4	WILDTYPE_SNP_PLUS_HAPLO__Enhancer.noflip.NA__chr16:2918201..2918315,-__2059.1.2.1	61	71	-	15.0364	4.41e-06	0.0236	CAACTTCCGGC
ELK4	WILDTYPE_BUT_HAS_SNP__Enhancer.noflip.NA__chr16:2918201..2918315,-__2059.1.0.0	61	71	-	15.0364	4.41e-06	0.0236	CAACTTCCGGC
ELK4	WILDTYPE_SNP_INDIV__Enhancer.noflip.NA__chr16:2918201..2918315,-__2059.1.1.0	61	71	-	15.0364	4.41e-06	0.0236	CAACTTCCGGC
ELK4	WILDTYPE_SNP_INDIV__Enhancer.noflip.NA__chr16:2918201..2918315,-__2059.1.2.0	61	71	-	15.0364	4.41e-06	0.0236	CAACTTCCGGC
ELK4	WILDTYPE_BUT_HAS_SNP__mrna.noflip.NA__chr18:44676829..44676943,-__1532.1.0.0	72	82	+	15.0364	4.41e-06	0.0236	CAACTTCCGGC
ELK4	WILDTYPE_SNP_INDIV__mrna.noflip.NA__chr18:44676829..44676943,-__1532.1.1.0	72	82	+	15.0364	4.41e-06	0.0236	CAACTTCCGGC
ELK4	WILDTYPE__Antisense.noflip.NA__chr7:100660867..100660981,-__764.1.0.0	70	80	-	15.0364	4.41e-06	0.0236	CAACTTCCGGC
Srebf1(var.2)	WILDTYPE_SNP_INDIV__mrna.noflip.NA__chr12:121454255..121454369,-__1478.1.1.0	25	34	+	14.8276	4.42e-06	0.133	CTCACGTGAC
Srebf1(var.2)	WILDTYPE_SNP_INDIV__mrna.noflip.NA__chr12:121454255..121454369,-__1478.1.2.0	25	34	+	14.8276	4.42e-06	0.133	CTCACGTGAC
Srebf1(var.2)	WILDTYPE_BUT_HAS_SNP__mrna.noflip.NA__chr12:121454255..121454369,-__1478.1.0.0	25	34	+	14.8276	4.42e-06	0.133	CTCACGTGAC
Srebf1(var.2)	WILDTYPE__Antisense.noflip.NA__chr3:195634867..195634981,+__573.1.0.0	28	37	+	14.8276	4.42e-06	0.133	CTCACGTGAC
Srebf1(var.2)	WILDTYPE__Antisense.noflip.NA__chr12:123849435..123849549,+__218.1.0.0	33	42	+	14.8276	4.42e-06	0.133	CTCACGTGAC
SREBF2(var.2)	WILDTYPE_SNP_INDIV__mrna.noflip.NA__chr12:121454255..121454369,-__1478.1.1.0	25	34	+	14.9455	4.42e-06	0.137	CTCACGTGAC
SREBF2(var.2)	WILDTYPE_SNP_INDIV__mrna.noflip.NA__chr12:121454255..121454369,-__1478.1.2.0	25	34	+	14.9455	4.42e-06	0.137	CTCACGTGAC
SREBF2(var.2)	WILDTYPE_BUT_HAS_SNP__mrna.noflip.NA__chr12:121454255..121454369,-__1478.1.0.0	25	34	+	14.9455	4.42e-06	0.137	CTCACGTGAC
SREBF2(var.2)	WILDTYPE__Antisense.noflip.NA__chr3:195634867..195634981,+__573.1.0.0	28	37	+	14.9455	4.42e-06	0.137	CTCACGTGAC
SREBF2(var.2)	WILDTYPE__Antisense.noflip.NA__chr12:123849435..123849549,+__218.1.0.0	33	42	+	14.9455	4.42e-06	0.137	CTCACGTGAC
KLF5	WILDTYPE_SNP_INDIV__Antisense.noflip.NA__chr3:40494633..40494747,-__577.1.1.0	5	14	+	15.2653	4.42e-06	0.00432	GCCACGCCCC
KLF5	WILDTYPE_SNP_INDIV__Antisense.noflip.NA__chr3:40494633..40494747,-__577.1.2.0	5	14	+	15.2653	4.42e-06	0.00432	GCCACGCCCC
KLF5	WILDTYPE_SNP_PLUS_HAPLO__Antisense.noflip.NA__chr3:40494633..40494747,-__577.1.3.1	5	14	+	15.2653	4.42e-06	0.00432	GCCACGCCCC
KLF5	WILDTYPE_SNP_INDIV__Antisense.noflip.NA__chr3:40494633..40494747,-__577.1.3.0	5	14	+	15.2653	4.42e-06	0.00432	GCCACGCCCC
KLF5	WILDTYPE_BUT_HAS_SNP__Antisense.noflip.NA__chr3:40494633..40494747,-__577.1.0.0	5	14	+	15.2653	4.42e-06	0.00432	GCCACGCCCC
KLF5	WILDTYPE_BUT_HAS_SNP__mrna.noflip.NA__chr3:134204822..134204936,+__1614.1.0.0	6	15	+	15.2653	4.42e-06	0.00432	GCCACGCCCC
KLF5	WILDTYPE_SNP_INDIV__mrna.noflip.NA__chr3:134204822..134204936,+__1614.1.1.0	6	15	+	15.2653	4.42e-06	0.00432	GCCACGCCCC
KLF5	WILDTYPE__Lincrna.noflip.NA__chr4:39640748..39640862,+__630.1.0.0	1	10	-	15.2653	4.42e-06	0.00432	GCCACGCCCC
KLF5	WILDTYPE__Antisense.noflip.NA__chr2:64455507..64455621,+__442.1.0.0	4	13	-	15.2653	4.42e-06	0.00432	GCCACGCCCC
KLF5	WILDTYPE_SNP_INDIV__mrna.noflip.NA__chr2:238499697..238499811,-__1568.1.2.0	14	23	+	15.2653	4.42e-06	0.00432	GCCACGCCCC
KLF5	WILDTYPE_BUT_HAS_SNP__mrna.noflip.NA__chr2:238499697..238499811,-__1568.1.0.0	14	23	+	15.2653	4.42e-06	0.00432	GCCACGCCCC
KLF5	WILDTYPE_SNP_PLUS_HAPLO__mrna.noflip.NA__chr2:238499697..238499811,-__1568.1.2.1	14	23	+	15.2653	4.42e-06	0.00432	GCCACGCCCC
KLF5	WILDTYPE_SNP_INDIV__mrna.noflip.NA__chr2:238499697..238499811,-__1568.1.1.0	14	23	+	15.2653	4.42e-06	0.00432	GCCACGCCCC
KLF5	WILDTYPE__mrna.noflip.NA__chr16:1464670..1464784,-__1346.1.0.0	8	17	-	15.2653	4.42e-06	0.00432	GCCACGCCCC
KLF5	WILDTYPE__mrna.noflip.NA__chr19:3606824..3606938,-__1266.1.0.0	15	24	-	15.2653	4.42e-06	0.00432	GCCACGCCCC
KLF5	WILDTYPE__Antisense.flip.sense__chr7:131012503..131012617,-__782.1.0.0	17	26	-	15.2653	4.42e-06	0.00432	GCCACGCCCC
KLF5	WILDTYPE_SNP_INDIV__Antisense.flip.sense__chr4:2936563..2936677,+__626.1.1.0	27	36	+	15.2653	4.42e-06	0.00432	GCCACGCCCC
KLF5	WILDTYPE_SNP_INDIV__Antisense.flip.sense__chr4:2936563..2936677,+__626.1.2.0	27	36	+	15.2653	4.42e-06	0.00432	GCCACGCCCC
KLF5	WILDTYPE_SNP_PLUS_HAPLO__Antisense.flip.sense__chr4:2936563..2936677,+__626.1.2.1	27	36	+	15.2653	4.42e-06	0.00432	GCCACGCCCC
KLF5	WILDTYPE_BUT_HAS_SNP__Antisense.flip.sense__chr4:2936563..2936677,+__626.1.0.0	27	36	+	15.2653	4.42e-06	0.00432	GCCACGCCCC
KLF5	WILDTYPE__Lincrna.noflip.NA__chr3:70048804..70048918,+__590.1.0.0	30	39	+	15.2653	4.42e-06	0.00432	GCCACGCCCC
KLF5	WILDTYPE__Antisense.flip.sense__chr2:3606196..3606310,+__435.1.0.0	33	42	+	15.2653	4.42e-06	0.00432	GCCACGCCCC
KLF5	FLIPPED__Antisense.flip.antisense__chr2:209119873..209119987,-__2667.1.0.0	34	43	+	15.2653	4.42e-06	0.00432	GCCACGCCCC
KLF5	WILDTYPE_SNP_INDIV__mrna.noflip.NA__chr8:96037145..96037259,+__1702.1.1.0	26	35	-	15.2653	4.42e-06	0.00432	GCCACGCCCC
KLF5	WILDTYPE_BUT_HAS_SNP__mrna.noflip.NA__chr8:96037145..96037259,+__1702.1.0.0	26	35	-	15.2653	4.42e-06	0.00432	GCCACGCCCC
KLF5	FLIPPED__mrna.flip.antisense__chr3:134204792..134204906,+__2538.1.0.0	36	45	+	15.2653	4.42e-06	0.00432	GCCACGCCCC
KLF5	WILDTYPE_SNP_INDIV__Enhancer.noflip.NA__chr10:73397988..73398102,+__1748.1.1.0	39	48	+	15.2653	4.42e-06	0.00432	GCCACGCCCC
KLF5	WILDTYPE__mrna.noflip.NA__chr19:50887484..50887598,+__1410.1.0.0	30	39	-	15.2653	4.42e-06	0.00432	GCCACGCCCC
KLF5	WILDTYPE__Antisense.noflip.NA__chr2:64455479..64455593,+__441.1.0.0	32	41	-	15.2653	4.42e-06	0.00432	GCCACGCCCC
KLF5	WILDTYPE_BUT_HAS_SNP__mrna.flip.sense__chr3:134204786..134204900,+__1613.1.0.0	42	51	+	15.2653	4.42e-06	0.00432	GCCACGCCCC
KLF5	WILDTYPE_SNP_INDIV__mrna.flip.sense__chr3:134204786..134204900,+__1613.1.1.0	42	51	+	15.2653	4.42e-06	0.00432	GCCACGCCCC
KLF5	WILDTYPE_SNP_PLUS_HAPLO__mrna.flip.sense__chr3:134204786..134204900,+__1613.1.1.1	42	51	+	15.2653	4.42e-06	0.00432	GCCACGCCCC
KLF5	WILDTYPE__mrna.flip.sense__chr4:2936517..2936631,-__1199.1.0.0	33	42	-	15.2653	4.42e-06	0.00432	GCCACGCCCC
KLF5	WILDTYPE__mrna.noflip.NA__chr13:24734779..24734893,+__1388.1.0.0	36	45	-	15.2653	4.42e-06	0.00432	GCCACGCCCC
KLF5	FLIPPED__mrna.flip.antisense__chr7:131012532..131012646,-__2803.1.0.0	46	55	-	15.2653	4.42e-06	0.00432	GCCACGCCCC
KLF5	WILDTYPE__mrna.flip.sense__chr7:131012532..131012646,+__1220.1.0.0	60	69	+	15.2653	4.42e-06	0.00432	GCCACGCCCC
KLF5	WILDTYPE_SNP_INDIV__Enhancer.noflip.NA__chr10:73397977..73398091,-__2041.1.1.0	56	65	-	15.2653	4.42e-06	0.00432	GCCACGCCCC
KLF5	WILDTYPE_BUT_HAS_SNP__mrna.noflip.NA__chr9:131580660..131580774,+__1706.1.0.0	68	77	+	15.2653	4.42e-06	0.00432	GCCACGCCCC
KLF5	WILDTYPE_SNP_INDIV__mrna.noflip.NA__chr9:131580660..131580774,+__1706.1.1.0	68	77	+	15.2653	4.42e-06	0.00432	GCCACGCCCC
KLF5	WILDTYPE__Antisense.noflip.NA__chrX:102942115..102942229,+__925.1.0.0	69	78	+	15.2653	4.42e-06	0.00432	GCCACGCCCC
KLF5	WILDTYPE__mrna.noflip.NA__chr19:50887484..50887598,+__1410.1.0.0	62	71	-	15.2653	4.42e-06	0.00432	GCCACGCCCC
KLF5	FLIPPED__mrna.flip.antisense__chr3:134204786..134204900,-__2822.1.0.0	64	73	-	15.2653	4.42e-06	0.00432	GCCACGCCCC
KLF5	FLIPPED__mrna.flip.antisense__chr4:2936517..2936631,+__2508.1.0.0	73	82	+	15.2653	4.42e-06	0.00432	GCCACGCCCC
KLF5	WILDTYPE__mrna.noflip.NA__chr13:24734779..24734893,+__1388.1.0.0	64	73	-	15.2653	4.42e-06	0.00432	GCCACGCCCC
KLF5	WILDTYPE_SNP_INDIV__mrna.flip.sense__chr3:134204792..134204906,-__1612.1.1.0	70	79	-	15.2653	4.42e-06	0.00432	GCCACGCCCC
KLF5	WILDTYPE_SNP_PLUS_HAPLO__mrna.flip.sense__chr3:134204792..134204906,-__1612.1.1.1	70	79	-	15.2653	4.42e-06	0.00432	GCCACGCCCC
KLF5	WILDTYPE_BUT_HAS_SNP__mrna.flip.sense__chr3:134204792..134204906,-__1612.1.0.0	70	79	-	15.2653	4.42e-06	0.00432	GCCACGCCCC
KLF5	WILDTYPE_SNP_INDIV__Antisense.flip.sense__chr2:209119873..209119987,+__421.1.1.0	72	81	-	15.2653	4.42e-06	0.00432	GCCACGCCCC
KLF5	WILDTYPE_SNP_PLUS_HAPLO__Antisense.flip.sense__chr2:209119873..209119987,+__421.1.2.1	72	81	-	15.2653	4.42e-06	0.00432	GCCACGCCCC
KLF5	WILDTYPE_SNP_INDIV__Antisense.flip.sense__chr2:209119873..209119987,+__421.1.2.0	72	81	-	15.2653	4.42e-06	0.00432	GCCACGCCCC
KLF5	WILDTYPE_BUT_HAS_SNP__Antisense.flip.sense__chr2:209119873..209119987,+__421.1.0.0	72	81	-	15.2653	4.42e-06	0.00432	GCCACGCCCC
KLF5	FLIPPED__Antisense.flip.antisense__chr2:3606196..3606310,-__2671.1.0.0	73	82	-	15.2653	4.42e-06	0.00432	GCCACGCCCC
KLF5	FLIPPED__Antisense.flip.antisense__chr4:2936563..2936677,-__2694.1.0.0	79	88	-	15.2653	4.42e-06	0.00432	GCCACGCCCC
KLF5	FLIPPED__Antisense.flip.antisense__chr7:131012503..131012617,+__2424.1.0.0	89	98	+	15.2653	4.42e-06	0.00432	GCCACGCCCC
SPIC	WILDTYPE_BUT_HAS_SNP__Enhancer.noflip.NA__chrX:23971444..23971558,+__1829.1.0.0	87	100	-	14.7887	4.42e-06	0.0754	AGAATGGGGAAGTT
SPIC	WILDTYPE_SNP_INDIV__Enhancer.noflip.NA__chrX:23971444..23971558,+__1829.1.1.0	87	100	-	14.7887	4.42e-06	0.0754	AGAATGGGGAAGTT
RXRB	WILDTYPE_BUT_HAS_SNP__mrna.noflip.NA__chr8:96037145..96037259,+__1702.1.0.0	63	76	+	10.2545	4.42e-06	0.144	GGGGTCGAAGGGCA
RXRB	WILDTYPE_SNP_INDIV__mrna.noflip.NA__chr8:96037145..96037259,+__1702.1.1.0	63	76	+	10.2545	4.42e-06	0.144	GGGGTCGAAGGGCA
ESR1	WILDTYPE_BUT_HAS_SNP__Lincrna.noflip.NA__chr9:102582142..102582256,-__886.1.0.0	34	50	+	10.0303	4.42e-06	0.264	GGGGGCGCCCTGACCCC
EGR1	FLIPPED__mrna.flip.antisense__chr8:1711901..1712015,-__2762.1.0.0	4	17	+	15.0769	4.42e-06	0.00476	GCCCCGCCCCTGCA
EGR1	WILDTYPE__mrna.noflip.NA__chr12:58026427..58026541,-__1005.1.0.0	5	18	-	15.0769	4.42e-06	0.00476	ATCCCACCCCCACC
EGR1	FLIPPED__mrna.flip.antisense__chr17:58603568..58603682,+__2530.1.0.0	13	26	-	15.0769	4.42e-06	0.00476	GCCCCGCCCCTGCA
EGR1	WILDTYPE__Lincrna.flip.sense__chr2:171627474..171627588,+__405.1.0.0	56	69	+	15.0769	4.42e-06	0.00476	CCCCAGCCCCCACC
EGR1	FLIPPED__Lincrna.flip.antisense__chr2:171627474..171627588,-__2665.1.0.0	46	59	-	15.0769	4.42e-06	0.00476	CCCCAGCCCCCACC
EGR1	WILDTYPE__mrna.flip.sense__chr17:58603568..58603682,-__1319.1.0.0	89	102	+	15.0769	4.42e-06	0.00476	GCCCCGCCCCTGCA
EGR1	WILDTYPE_BUT_HAS_SNP__mrna.flip.sense__chr8:1711901..1712015,+__1114.1.0.0	98	111	-	15.0769	4.42e-06	0.00476	GCCCCGCCCCTGCA
EGR1	WILDTYPE_SNP_INDIV__mrna.flip.sense__chr8:1711901..1712015,+__1114.1.1.0	98	111	-	15.0769	4.42e-06	0.00476	GCCCCGCCCCTGCA
PAX5	WILDTYPE_SNP_PLUS_HAPLO__mrna.flip.sense__chr3:134204792..134204906,-__1612.1.1.1	61	79	+	14.8387	4.42e-06	0.101	GAGGGCGGGGGGGCGTGGC
PAX5	WILDTYPE_SNP_INDIV__mrna.flip.sense__chr3:134204792..134204906,-__1612.1.1.0	61	79	+	14.8387	4.42e-06	0.101	GAGGGCGGGGGGGCGTGGC
PAX5	WILDTYPE__Enhancer.noflip.NA__chr9:132176104..132176218,+__2006.1.0.0	90	108	+	14.8387	4.42e-06	0.101	ATGCGCAGCGGGGCCTGGC
PAX5	WILDTYPE_SNP_INDIV__mrna.noflip.NA__chr3:134204822..134204936,+__1614.1.1.0	6	24	-	14.8387	4.42e-06	0.101	GAGGGCGGGGGGGCGTGGC
PAX5	WILDTYPE_SNP_PLUS_HAPLO__mrna.flip.sense__chr3:134204786..134204900,+__1613.1.1.1	42	60	-	14.8387	4.42e-06	0.101	GAGGGCGGGGGGGCGTGGC
