## Supplementary material for "High-throughput functional analysis of IncRNA core promoters elucidatesrules governing tissue-specificity": pool1_fimo_map.orig.txt (part 3 of 3)

#pattern name	sequence name	start	stop	strand	score	p-value	q-value	matched sequence
PAX5	WILDTYPE_SNP_INDIV__mrna.flip.sense__chr3:134204786..134204900,+__1613.1.1.0	42	60	-	14.8387	4.42e-06	0.101	GAGGGCGGGGGGGCGTGGC
TFAP4	WILDTYPE_SNP_INDIV__mrna.noflip.NA__chr8:95961559..95961673,-__1701.1.1.0	61	70	+	15.8909	4.43e-06	0.606	ATCAGCTGTT
TFAP4	WILDTYPE_BUT_HAS_SNP__mrna.noflip.NA__chr8:95961559..95961673,-__1701.1.0.0	61	70	+	15.8909	4.43e-06	0.606	ATCAGCTGTT
PLAG1	WILDTYPE_SNP_INDIV__mrna.flip.sense__chr6:153304679..153304793,-__1212.1.1.0	33	46	+	13.2245	4.44e-06	0.0582	GTGGGTCAAGGGGA
PLAG1	WILDTYPE_BUT_HAS_SNP__mrna.flip.sense__chr6:153304679..153304793,-__1212.1.0.0	33	46	+	13.2245	4.44e-06	0.0582	GTGGGTCAAGGGGA
PLAG1	FLIPPED__mrna.flip.antisense__chr6:153304679..153304793,+__2519.1.0.0	69	82	-	13.2245	4.44e-06	0.0582	GTGGGTCAAGGGGA
Zfx	WILDTYPE__mrna.noflip.NA__chr15:77287415..77287529,+__1027.1.0.0	65	78	-	15.2424	4.44e-06	0.0128	CAGCCCGAGGCCTG
SOX8	WILDTYPE__Enhancer.noflip.NA__chr18:72695302..72695416,-__2179.1.0.0	91	106	-	0.393939	4.44e-06	1	TACAGCATGCAGTGTT
ZNF263	WILDTYPE__Antisense.noflip.NA__chr20:32582199..32582313,-__470.1.0.0	6	26	-	14.4694	4.45e-06	0.00387	AGGGGCGGAGGGAGGGGAACG
ZNF263	WILDTYPE__mrna.noflip.NA__chr1:153957834..153957948,-__955.1.0.0	69	89	-	14.4694	4.45e-06	0.00387	GAAAGAAGAGAAGGGAGGAGG
RFX5	WILDTYPE_SNP_INDIV__mrna.noflip.NA__chr12:32655017..32655131,+__999.1.1.0	32	47	+	13.2931	4.45e-06	0.0543	GGTTACCATGGAATCC
RFX5	WILDTYPE_BUT_HAS_SNP__mrna.noflip.NA__chr12:32655017..32655131,+__999.1.0.0	32	47	+	13.2931	4.45e-06	0.0543	GGTTACCATGGAATCC
SP2	WILDTYPE_BUT_HAS_SNP__Antisense.noflip.NA__chr11:62599683..62599797,+__181.1.0.0	28	42	+	15.0862	4.45e-06	0.00249	GGCCCGCCTCCGGGA
SP2	WILDTYPE_SNP_INDIV__Antisense.noflip.NA__chr11:62599683..62599797,+__181.1.1.0	28	42	+	15.0862	4.45e-06	0.00249	GGCCCGCCTCCGGGA
SP2	WILDTYPE__Enhancer.noflip.NA__chr14:103585466..103585580,-__2154.1.0.0	30	44	+	15.0862	4.45e-06	0.00249	GCCCCTCCCCCAGCA
SP2	WILDTYPE__Antisense.flip.sense__chr15:44829030..44829144,-__319.1.0.0	19	33	-	15.0862	4.45e-06	0.00249	GCCCCTCCCTCTGCT
SP2	WILDTYPE__mrna.noflip.NA__chr15:77287609..77287723,+__1028.1.0.0	43	57	+	15.0862	4.45e-06	0.00249	GGCCCGCCCTCCCAT
SP2	WILDTYPE__Enhancer.noflip.NA__chr14:103585499..103585613,+__1861.1.0.0	38	52	-	15.0862	4.45e-06	0.00249	GCCCCTCCCCCAGCA
SP2	WILDTYPE_SNP_PLUS_HAPLO__Lincrna.noflip.NA__chr7:142198030..142198144,-__785.1.3.1	66	80	+	15.0862	4.45e-06	0.00249	GTCCCTCCTCCTCTG
SP2	WILDTYPE_SNP_INDIV__Lincrna.noflip.NA__chr7:142198030..142198144,-__785.1.2.0	66	80	+	15.0862	4.45e-06	0.00249	GTCCCTCCTCCTCTG
SP2	FLIPPED__Antisense.flip.antisense__chr15:44829030..44829144,+__2368.1.0.0	82	96	+	15.0862	4.45e-06	0.00249	GCCCCTCCCTCTGCT
ZIC1	WILDTYPE_BUT_HAS_SNP__mrna.noflip.NA__chr1:45956777..45956891,-__1277.1.0.0	25	38	+	13.5745	4.45e-06	0.0778	ACCCCCCTGCTGGG
ZIC1	WILDTYPE_SNP_INDIV__mrna.noflip.NA__chr1:45956777..45956891,-__1277.1.2.0	25	38	+	13.5745	4.45e-06	0.0778	ACCCCCCTGCTGGG
ZIC1	WILDTYPE_SNP_INDIV__mrna.noflip.NA__chr1:45956777..45956891,-__1277.1.1.0	25	38	+	13.5745	4.45e-06	0.0778	ACCCCCCTGCTGGG
ZIC1	WILDTYPE_SNP_PLUS_HAPLO__mrna.noflip.NA__chr1:45956777..45956891,-__1277.1.2.1	25	38	+	13.5745	4.45e-06	0.0778	ACCCCCCTGCTGGG
ELF3	WILDTYPE_SNP_INDIV__Lincrna.noflip.NA__chr7:149678..149792,+__786.1.1.0	5	17	+	14.7241	4.46e-06	0.0804	AACAAGGAAGTAA
ELF3	WILDTYPE_BUT_HAS_SNP__Lincrna.noflip.NA__chr7:149678..149792,+__786.1.0.0	5	17	+	14.7241	4.46e-06	0.0804	AACAAGGAAGTAA
Nr1h3::Rxra	WILDTYPE_SNP_PLUS_HAPLO__Lincrna.noflip.NA__chr8:9183551..9183665,+__1729.1.1.1	24	42	-	14.7742	4.46e-06	0.671	TGCCCTGGAGTAGACTAGC
Nr1h3::Rxra	WILDTYPE_BUT_HAS_SNP__Lincrna.noflip.NA__chr8:9183551..9183665,+__1729.1.0.0	24	42	-	14.7742	4.46e-06	0.671	TGCCCTGGAGTAGACTAGC
Nr1h3::Rxra	WILDTYPE_SNP_INDIV__Lincrna.noflip.NA__chr8:9183551..9183665,+__1729.1.1.0	24	42	-	14.7742	4.46e-06	0.671	TGCCCTGGAGTAGACTAGC
EHF	WILDTYPE__mrna.noflip.NA__chr11:2920854..2920968,+__1387.1.0.0	59	70	+	15.1475	4.47e-06	0.0691	AACCAGGAAGTT
ZIC3	WILDTYPE__Antisense.flip.sense__chr3:52273191..52273305,+__584.1.0.0	12	26	-	14.2714	4.47e-06	0.0815	GCCTCCCTGCCGCGC
ZIC3	FLIPPED__Antisense.flip.antisense__chr3:52273191..52273305,-__2690.1.0.0	89	103	+	14.2714	4.47e-06	0.0815	GCCTCCCTGCCGCGC
BATF::JUN	WILDTYPE__Enhancer.flip.sense__chr2:85147094..85147208,-__2079.1.0.0	39	49	-	15.3077	4.47e-06	0.172	GGGATGAGTCA
BATF::JUN	FLIPPED__Enhancer.flip.antisense__chr2:85147134..85147248,-__2833.1.0.0	79	89	-	15.3077	4.47e-06	0.172	GGGATGAGTCA
CEBPG	WILDTYPE_SNP_PLUS_HAPLO__Lincrna.noflip.NA__chr20:42839552..42839666,+__475.1.2.1	65	74	-	16.1429	4.47e-06	0.597	ATTACGCAAC
CEBPD	WILDTYPE_SNP_PLUS_HAPLO__Lincrna.noflip.NA__chr20:42839552..42839666,+__475.1.2.1	65	74	-	15.5577	4.47e-06	0.765	ATTACGCAAC
Crem	FLIPPED__Antisense.flip.antisense__chr2:25194915..25195029,-__2668.1.0.0	27	36	+	14.4754	4.47e-06	0.126	GATGACGTCA
Crem	WILDTYPE__Antisense.noflip.NA__chr14:50053216..50053330,+__289.1.0.0	29	38	+	14.4754	4.47e-06	0.126	GATGACGTCA
Crem	FLIPPED__mrna.flip.antisense__chr1:229644039..229644153,+__2474.1.0.0	62	71	+	14.4754	4.47e-06	0.126	GATGACGTCA
Crem	WILDTYPE_SNP_INDIV__Antisense.noflip.NA__chr3:40494633..40494747,-__577.1.1.0	71	80	+	14.4754	4.47e-06	0.126	GATGACGTCA
Crem	WILDTYPE_SNP_INDIV__Antisense.noflip.NA__chr3:40494633..40494747,-__577.1.2.0	71	80	+	14.4754	4.47e-06	0.126	GATGACGTCA
Crem	WILDTYPE_SNP_PLUS_HAPLO__Antisense.noflip.NA__chr3:40494633..40494747,-__577.1.3.1	71	80	+	14.4754	4.47e-06	0.126	GATGACGTCA
Crem	WILDTYPE_SNP_INDIV__Antisense.noflip.NA__chr3:40494633..40494747,-__577.1.3.0	71	80	+	14.4754	4.47e-06	0.126	GATGACGTCA
Crem	WILDTYPE_BUT_HAS_SNP__Antisense.noflip.NA__chr3:40494633..40494747,-__577.1.0.0	71	80	+	14.4754	4.47e-06	0.126	GATGACGTCA
Crem	FLIPPED__Antisense.flip.antisense__chr1:173837092..173837206,+__2324.1.0.0	76	85	+	14.4754	4.47e-06	0.126	GATGACGTCA
Sox6	WILDTYPE__Enhancer.noflip.NA__chr2:97151793..97151907,-__2291.1.0.0	2	11	-	15.0429	4.47e-06	0.454	CCATTGTTTT
BATF::JUN	WILDTYPE__Enhancer.flip.sense__chr2:85147134..85147248,+__1786.1.0.0	26	36	+	15.3077	4.47e-06	0.172	GGGATGAGTCA
BATF::JUN	FLIPPED__Enhancer.flip.antisense__chr2:85147094..85147208,+__2549.1.0.0	66	76	+	15.3077	4.47e-06	0.172	GGGATGAGTCA
Crem	WILDTYPE__mrna.noflip.NA__chr3:48514465..48514579,-__1341.1.0.0	27	36	-	14.4754	4.47e-06	0.126	GATGACGTCA
Crem	WILDTYPE__Antisense.flip.sense__chr1:173837092..173837206,-__35.1.0.0	30	39	-	14.4754	4.47e-06	0.126	GATGACGTCA
Crem	WILDTYPE__Antisense.noflip.NA__chr2:25194963..25195077,+__430.1.0.0	31	40	-	14.4754	4.47e-06	0.126	GATGACGTCA
Crem	WILDTYPE__mrna.flip.sense__chr1:229644039..229644153,-__1136.1.0.0	44	53	-	14.4754	4.47e-06	0.126	GATGACGTCA
Crem	WILDTYPE__Antisense.flip.sense__chr2:25194915..25195029,+__429.1.0.0	79	88	-	14.4754	4.47e-06	0.126	GATGACGTCA
ATF7	WILDTYPE__Antisense.flip.sense__chr7:124569872..124569986,+__775.1.0.0	20	33	-	15.1286	4.47e-06	0.0727	GTGTGACGTCACCT
ATF7	FLIPPED__Antisense.flip.antisense__chr7:124569872..124569986,-__2718.1.0.0	82	95	+	15.1286	4.47e-06	0.0727	GTGTGACGTCACCT
PKNOX2	FLIPPED__Antisense.flip.antisense__chr12:47610177..47610291,+__2352.1.0.0	2	13	-	11.6557	4.48e-06	0.467	TGACATGTGTGA
PKNOX2	WILDTYPE__Antisense.flip.sense__chr12:47610177..47610291,-__231.1.0.0	102	113	+	11.6557	4.48e-06	0.467	TGACATGTGTGA
SP1	WILDTYPE_BUT_HAS_SNP__mrna.noflip.NA__chr5:140027180..140027294,-__1638.1.0.0	16	26	+	15.2115	4.48e-06	0.00311	ACCCCGCCCCT
SP1	WILDTYPE_SNP_INDIV__mrna.noflip.NA__chr5:140027180..140027294,-__1638.1.1.0	16	26	+	15.2115	4.48e-06	0.00311	ACCCCGCCCCT
SP1	WILDTYPE_BUT_HAS_SNP__Lincrna.noflip.NA__chr16:54963049..54963163,-__346.1.0.0	57	67	-	15.2115	4.48e-06	0.00311	ACCCCGCCCCT
SP1	WILDTYPE_SNP_INDIV__Lincrna.noflip.NA__chr16:54963049..54963163,-__346.1.1.0	57	67	-	15.2115	4.48e-06	0.00311	ACCCCGCCCCT
SP1	WILDTYPE_SNP_INDIV__Lincrna.noflip.NA__chr16:54963049..54963163,-__346.1.2.0	57	67	-	15.2115	4.48e-06	0.00311	ACCCCGCCCCT
SP1	WILDTYPE_SNP_PLUS_HAPLO__Lincrna.noflip.NA__chr16:54963049..54963163,-__346.1.2.1	57	67	-	15.2115	4.48e-06	0.00311	ACCCCGCCCCT
EGR1	WILDTYPE__Antisense.flip.sense__chr2:3606196..3606310,+__435.1.0.0	6	19	+	15.0577	4.49e-06	0.0048	TCCCCGCCCCCAGG
EGR1	FLIPPED__mrna.flip.antisense__chr4:53525425..53525539,+__2510.1.0.0	43	56	-	15.0577	4.49e-06	0.0048	GCGCCGCCGCCTCC
EGR1	WILDTYPE__mrna.flip.sense__chr4:53525425..53525539,-__1201.1.0.0	59	72	+	15.0577	4.49e-06	0.0048	GCGCCGCCGCCTCC
EGR1	FLIPPED__Antisense.flip.antisense__chr2:3606196..3606310,-__2671.1.0.0	96	109	-	15.0577	4.49e-06	0.0048	TCCCCGCCCCCAGG
TFAP2B(var.2)	WILDTYPE__mrna.noflip.NA__chr14:91976814..91976928,-__1333.1.0.0	80	90	-	15.1273	4.49e-06	0.0525	AGCCCGAGGCT
KLF14	WILDTYPE_BUT_HAS_SNP__mrna.noflip.NA__chr8:144679754..144679868,-__1689.1.0.0	6	19	+	14.8793	4.49e-06	0.0125	GGACCCGCCCCCAC
KLF14	WILDTYPE_SNP_INDIV__mrna.noflip.NA__chr8:144679754..144679868,-__1689.1.1.0	6	19	+	14.8793	4.49e-06	0.0125	GGACCCGCCCCCAC
SP8	WILDTYPE_BUT_HAS_SNP__Lincrna.noflip.NA__chr22:42765220..42765334,-__529.1.0.0	10	21	+	14.8026	4.49e-06	0.0125	ACCACGCCCCGC
SP8	WILDTYPE_BUT_HAS_SNP__Lincrna.noflip.NA__chr22:42765220..42765334,-__529.1.0.0	47	58	+	14.8026	4.49e-06	0.0125	ACCACGCCCCGC
SP8	WILDTYPE_SNP_INDIV__Lincrna.noflip.NA__chr22:42765220..42765334,-__529.1.1.0	47	58	+	14.8026	4.49e-06	0.0125	ACCACGCCCCGC
SP8	WILDTYPE__mrna.noflip.NA__chr7:5322496..5322610,+__1109.1.0.0	57	68	-	14.8026	4.49e-06	0.0125	ACCACGCCCCGC
FOS	WILDTYPE__Enhancer.noflip.NA__chr11:65683278..65683392,+__1756.1.0.0	22	32	-	15.2979	4.49e-06	0.132	GCTGAGTCATG
FOS	WILDTYPE__Enhancer.noflip.NA__chr11:65683252..65683366,-__2049.1.0.0	57	67	+	15.2979	4.49e-06	0.132	GCTGAGTCATG
HNF4G	WILDTYPE_SNP_PLUS_HAPLO__mrna.noflip.NA__chr2:219433283..219433397,+__1562.1.2.1	73	87	+	14.9615	4.49e-06	0.235	GCGGGTCAGAGTTCA
HNF4G	WILDTYPE_SNP_INDIV__mrna.noflip.NA__chr2:219433283..219433397,+__1562.1.2.0	73	87	+	14.9615	4.49e-06	0.235	GCGGGTCAGAGTTCA
Tcf12	WILDTYPE_SNP_INDIV__mrna.flip.sense__chr2:27851832..27851946,-__1569.1.1.0	1	11	+	14.9592	4.5e-06	0.0832	GGCAGCTGCGG
Tcf12	WILDTYPE_BUT_HAS_SNP__mrna.flip.sense__chr2:27851832..27851946,-__1569.1.0.0	1	11	+	14.9592	4.5e-06	0.0832	GGCAGCTGCGG
Tcf12	FLIPPED__mrna.flip.antisense__chr2:27851837..27851951,-__2821.1.0.0	6	16	+	14.9592	4.5e-06	0.0832	GGCAGCTGCGG
Tcf12	FLIPPED__mrna.flip.antisense__chr15:100273601..100273715,+__2453.1.0.0	9	19	-	14.9592	4.5e-06	0.0832	GGCAGCTGCGG
Tcf12	WILDTYPE_SNP_INDIV__mrna.noflip.NA__chr2:192110125..192110239,+__1553.1.1.0	88	98	+	14.9592	4.5e-06	0.0832	GGCAGCTGCGG
Tcf12	WILDTYPE_BUT_HAS_SNP__mrna.flip.sense__chr15:100273601..100273715,-__1023.1.0.0	96	106	+	14.9592	4.5e-06	0.0832	GGCAGCTGCGG
Tcf12	WILDTYPE_SNP_INDIV__mrna.flip.sense__chr2:27851837..27851951,+__1570.1.1.0	99	109	-	14.9592	4.5e-06	0.0832	GGCAGCTGCGG
Tcf12	WILDTYPE_BUT_HAS_SNP__mrna.flip.sense__chr2:27851837..27851951,+__1570.1.0.0	99	109	-	14.9592	4.5e-06	0.0832	GGCAGCTGCGG
Tcf12	FLIPPED__mrna.flip.antisense__chr2:27851832..27851946,+__2537.1.0.0	104	114	-	14.9592	4.5e-06	0.0832	GGCAGCTGCGG
IRF7	WILDTYPE__Enhancer.noflip.NA__chr12:56752751..56752865,-__2236.1.0.0	75	88	-	14.7419	4.5e-06	0.341	AGGAAACTGAAACT
BHLHE40	WILDTYPE_BUT_HAS_SNP__mrna.noflip.NA__chr22:42343064..42343178,-__1608.1.0.0	3	12	-	15.3077	4.5e-06	0.1	GGCACGTGCC
BHLHE40	WILDTYPE_SNP_INDIV__mrna.noflip.NA__chr22:42343064..42343178,-__1608.1.1.0	3	12	-	15.3077	4.5e-06	0.1	GGCACGTGCC
BHLHE40	WILDTYPE_SNP_INDIV__mrna.noflip.NA__chr1:183605164..183605278,+__1425.1.1.0	13	22	-	15.3077	4.5e-06	0.1	ATCACGTGAC
BHLHE40	WILDTYPE_BUT_HAS_SNP__mrna.noflip.NA__chr1:183605164..183605278,+__1425.1.0.0	13	22	-	15.3077	4.5e-06	0.1	ATCACGTGAC
BHLHE40	WILDTYPE_BUT_HAS_SNP__mrna.noflip.NA__chr22:42343064..42343178,-__1608.1.0.0	3	12	+	15.3077	4.5e-06	0.1	GGCACGTGCC
BHLHE40	WILDTYPE_SNP_INDIV__mrna.noflip.NA__chr22:42343064..42343178,-__1608.1.1.0	3	12	+	15.3077	4.5e-06	0.1	GGCACGTGCC
ELF4	WILDTYPE_SNP_INDIV__Enhancer.noflip.NA__chr21:30375086..30375200,-__2307.1.1.0	70	81	+	14.9836	4.5e-06	0.0492	GACCCGGAAGCA
ELF4	WILDTYPE_SNP_PLUS_HAPLO__Enhancer.noflip.NA__chr21:30375086..30375200,-__2307.1.2.1	70	81	+	14.9836	4.5e-06	0.0492	GACCCGGAAGCA
ELF4	WILDTYPE_BUT_HAS_SNP__Enhancer.noflip.NA__chr21:30375086..30375200,-__2307.1.0.0	70	81	+	14.9836	4.5e-06	0.0492	GACCCGGAAGCA
ELF4	WILDTYPE_SNP_INDIV__Enhancer.noflip.NA__chr21:30375086..30375200,-__2307.1.2.0	70	81	+	14.9836	4.5e-06	0.0492	GACCCGGAAGCA
ELF4	WILDTYPE_SNP_PLUS_HAPLO__Enhancer.noflip.NA__chr21:30375049..30375163,+__2014.1.1.1	71	82	-	14.9836	4.5e-06	0.0492	GACCCGGAAGCA
ELF4	WILDTYPE_BUT_HAS_SNP__Enhancer.noflip.NA__chr21:30375049..30375163,+__2014.1.0.0	71	82	-	14.9836	4.5e-06	0.0492	GACCCGGAAGCA
ELF4	WILDTYPE_SNP_INDIV__Enhancer.noflip.NA__chr21:30375049..30375163,+__2014.1.1.0	71	82	-	14.9836	4.5e-06	0.0492	GACCCGGAAGCA
TFAP2C	WILDTYPE_SNP_INDIV__Enhancer.noflip.NA__chr7:75947478..75947592,+__1983.1.1.0	20	31	+	14.4286	4.5e-06	0.0857	TGCCCGAGGGGA
TFAP2C	WILDTYPE_BUT_HAS_SNP__Enhancer.noflip.NA__chr7:75947478..75947592,+__1983.1.0.0	20	31	+	14.4286	4.5e-06	0.0857	TGCCCGAGGGGA
TFAP2C	FLIPPED__Antisense.flip.antisense__chr3:62304532..62304646,+__2396.1.0.0	46	57	+	14.4286	4.5e-06	0.0857	CGCCCCAAGGCG
TFAP2C	WILDTYPE__Antisense.flip.sense__chr3:62304532..62304646,-__586.1.0.0	58	69	-	14.4286	4.5e-06	0.0857	CGCCCCAAGGCG
SP2	WILDTYPE__Antisense.noflip.NA__chr8:103251542..103251656,+__824.1.0.0	3	17	+	15.069	4.5e-06	0.00252	GCTCCGCCTACCCCG
SP2	WILDTYPE_SNP_INDIV__mrna.noflip.NA__chr8:145020573..145020687,-__1690.1.1.0	52	66	+	15.069	4.5e-06	0.00252	TTCCCACCCCTTCCC
SP2	WILDTYPE__mrna.noflip.NA__chr2:173292205..173292319,+__1054.1.0.0	43	57	-	15.069	4.5e-06	0.00252	GCCCCTCCCCACCCT
SP2	WILDTYPE_SNP_INDIV__mrna.noflip.NA__chr6:31620429..31620543,-__1664.1.1.0	52	66	-	15.069	4.5e-06	0.00252	CCCCCTCCCCCCTCT
SP2	WILDTYPE_BUT_HAS_SNP__mrna.noflip.NA__chr6:31620429..31620543,-__1664.1.0.0	52	66	-	15.069	4.5e-06	0.00252	CCCCCTCCCCCCTCT
ZNF263	WILDTYPE__Lincrna.noflip.NA__chr4:165798250..165798364,+__616.1.0.0	4	24	+	14.449	4.5e-06	0.00391	GGAGAAGAGGAGTGGAGGAGG
ZNF263	WILDTYPE__mrna.noflip.NA__chr11:82997017..82997131,-__991.1.0.0	72	92	-	14.449	4.5e-06	0.00391	GGAGGCGGAAGACGGGGTAAA
TFE3	FLIPPED__Enhancer.flip.antisense__chr17:75954621..75954735,-__2864.1.0.0	49	58	+	13.8163	4.51e-06	0.046	AGCACGTGAC
TFE3	WILDTYPE__Enhancer.flip.sense__chr17:75954621..75954735,+__1880.1.0.0	57	66	-	13.8163	4.51e-06	0.046	AGCACGTGAC
ZBTB7A	WILDTYPE_BUT_HAS_SNP__Antisense.noflip.NA__chr11:71159594..71159708,+__196.1.0.0	55	66	-	15.0429	4.51e-06	0.217	TGCGCCCACCCA
ZBTB7A	WILDTYPE_SNP_INDIV__Antisense.noflip.NA__chr11:71159594..71159708,+__196.1.1.0	55	66	-	15.0429	4.51e-06	0.217	TGCGCCCACCCA
ETV2	WILDTYPE__Enhancer.noflip.NA__chr9:33165854..33165968,+__1828.1.0.0	73	83	+	15.4262	4.51e-06	0.118	TACCGGAAGTA
ETV2	WILDTYPE__Enhancer.noflip.NA__chr9:33165831..33165945,-__2121.1.0.0	9	19	-	15.4262	4.51e-06	0.118	TACCGGAAGTA
Bcl6	WILDTYPE_BUT_HAS_SNP__mrna.noflip.NA__chr19:5839678..5839792,-__1541.1.0.0	77	90	-	14.8548	4.51e-06	0.134	CTTCCTGGAATGGA
Bcl6	WILDTYPE_SNP_INDIV__mrna.noflip.NA__chr19:5839678..5839792,-__1541.1.1.0	77	90	-	14.8548	4.51e-06	0.134	CTTCCTGGAATGGA
Bcl6	WILDTYPE_BUT_HAS_SNP__mrna.noflip.NA__chr19:5839698..5839812,-__1542.1.0.0	97	110	-	14.8548	4.51e-06	0.134	CTTCCTGGAATGGA
Bcl6	WILDTYPE_SNP_INDIV__mrna.noflip.NA__chr19:5839698..5839812,-__1542.1.1.0	97	110	-	14.8548	4.51e-06	0.134	CTTCCTGGAATGGA
YY1	FLIPPED__Antisense.flip.antisense__chr15:41576126..41576240,-__2647.1.0.0	17	28	-	15.1731	4.51e-06	0.0396	GAAGATGGCGGA
YY1	WILDTYPE_BUT_HAS_SNP__Antisense.flip.sense__chr15:41576126..41576240,+__317.1.0.0	87	98	+	15.1731	4.51e-06	0.0396	GAAGATGGCGGA
YY1	WILDTYPE_SNP_INDIV__Antisense.flip.sense__chr15:41576126..41576240,+__317.1.1.0	87	98	+	15.1731	4.51e-06	0.0396	GAAGATGGCGGA
YY1	WILDTYPE_SNP_INDIV__Lincrna.noflip.NA__chr7:53879598..53879712,-__808.1.1.0	93	104	+	15.1731	4.51e-06	0.0396	GAAGATGGCGGA
YY1	WILDTYPE_SNP_INDIV__Lincrna.noflip.NA__chr7:53879598..53879712,-__808.1.2.0	93	104	+	15.1731	4.51e-06	0.0396	GAAGATGGCGGA
YY1	WILDTYPE_SNP_PLUS_HAPLO__Lincrna.noflip.NA__chr7:53879598..53879712,-__808.1.2.1	93	104	+	15.1731	4.51e-06	0.0396	GAAGATGGCGGA
YY1	WILDTYPE_BUT_HAS_SNP__Lincrna.noflip.NA__chr7:53879598..53879712,-__808.1.0.0	93	104	+	15.1731	4.51e-06	0.0396	GAAGATGGCGGA
Klf12	FLIPPED__mrna.flip.antisense__chr7:101917346..101917460,-__2761.1.0.0	31	45	-	14.5082	4.52e-06	0.0271	TGCCACACCCACCCT
Klf12	WILDTYPE__mrna.flip.sense__chr7:101917346..101917460,+__1105.1.0.0	70	84	+	14.5082	4.52e-06	0.0271	TGCCACACCCACCCT
NR2C2	WILDTYPE_SNP_PLUS_HAPLO__Antisense.noflip.NA__chr4:174451533..174451647,+__618.1.2.1	31	45	+	14.7714	4.53e-06	0.0744	CGAGGTGGGGGGGCA
MEF2C	WILDTYPE_SNP_INDIV__mrna.noflip.NA__chr14:64680803..64680917,+__1496.1.1.0	8	22	-	14.9492	4.53e-06	0.462	TTTCCAAAAATAACT
MEF2C	WILDTYPE_BUT_HAS_SNP__mrna.noflip.NA__chr14:64680803..64680917,+__1496.1.0.0	8	22	-	14.9492	4.53e-06	0.462	TTTCCAAAAATAACT
JUND	WILDTYPE__Lincrna.noflip.NA__chr1:198906523..198906637,-__39.1.0.0	30	40	-	15.7872	4.53e-06	0.113	AGTGAGTCATG
JUND	WILDTYPE__Enhancer.noflip.NA__chr18:3595535..3595649,-__2177.1.0.0	31	41	-	15.7872	4.53e-06	0.113	AGTGAGTCATG
JUND	WILDTYPE__Enhancer.noflip.NA__chr18:3595543..3595657,+__1884.1.0.0	66	76	+	15.7872	4.53e-06	0.113	AGTGAGTCATG
RORA(var.2)	WILDTYPE_BUT_HAS_SNP__Enhancer.noflip.NA__chr2:8628425..8628539,+__1787.1.0.0	8	21	+	15.8989	4.53e-06	0.464	AAGAACTAGGTCAC
RORA(var.2)	WILDTYPE_SNP_INDIV__Enhancer.noflip.NA__chr2:8628425..8628539,+__1787.1.1.0	8	21	+	15.8989	4.53e-06	0.464	AAGAACTAGGTCAC
USF2	WILDTYPE_SNP_INDIV__Lincrna.noflip.NA__chr8:82066455..82066569,+__870.1.1.0	7	17	-	15.2041	4.53e-06	0.045	GCCATGTGACA
USF2	WILDTYPE_BUT_HAS_SNP__Lincrna.noflip.NA__chr8:82066455..82066569,+__870.1.0.0	7	17	-	15.2041	4.53e-06	0.045	GCCATGTGACA
MAFG	WILDTYPE_SNP_INDIV__Enhancer.noflip.NA__chr2:28583975..28584089,+__1958.1.1.0	5	25	+	14.5612	4.53e-06	0.486	CCAGGGCTGACTCAGCACCTT
MAFG	WILDTYPE_BUT_HAS_SNP__Enhancer.noflip.NA__chr2:28583975..28584089,+__1958.1.0.0	5	25	+	14.5612	4.53e-06	0.486	CCAGGGCTGACTCAGCACCTT
Ascl2	WILDTYPE_BUT_HAS_SNP__Antisense.flip.sense__chr18:3594030..3594144,+__374.1.0.0	82	91	-	15.2857	4.53e-06	0.14	GGCAGCTGCT
Ascl2	WILDTYPE_SNP_INDIV__Antisense.flip.sense__chr18:3594030..3594144,+__374.1.1.0	82	91	-	15.2857	4.53e-06	0.14	GGCAGCTGCT
Ascl2	FLIPPED__Antisense.flip.antisense__chr18:3594030..3594144,-__2660.1.0.0	24	33	+	15.2857	4.53e-06	0.14	GGCAGCTGCT
Ascl2	WILDTYPE_SNP_INDIV__mrna.noflip.NA__chr17:20059305..20059419,+__1517.1.1.0	49	58	+	15.2857	4.53e-06	0.14	GGCAGCTGCT
Ascl2	WILDTYPE_BUT_HAS_SNP__mrna.noflip.NA__chr17:20059305..20059419,+__1517.1.0.0	49	58	+	15.2857	4.53e-06	0.14	GGCAGCTGCT
Ascl2	WILDTYPE_BUT_HAS_SNP__mrna.noflip.NA__chr17:20059257..20059371,+__1516.1.0.0	97	106	+	15.2857	4.53e-06	0.14	GGCAGCTGCT
Ascl2	WILDTYPE_SNP_INDIV__mrna.noflip.NA__chr17:20059257..20059371,+__1516.1.1.0	97	106	+	15.2857	4.53e-06	0.14	GGCAGCTGCT
BHLHE41	WILDTYPE_BUT_HAS_SNP__mrna.noflip.NA__chr12:121454255..121454369,-__1478.1.0.0	25	34	+	15.8077	4.53e-06	0.0558	CTCACGTGAC
BHLHE41	WILDTYPE_SNP_INDIV__mrna.noflip.NA__chr12:121454255..121454369,-__1478.1.2.0	25	34	+	15.8077	4.53e-06	0.0558	CTCACGTGAC
BHLHE41	WILDTYPE_SNP_INDIV__mrna.noflip.NA__chr12:121454255..121454369,-__1478.1.1.0	25	34	+	15.8077	4.53e-06	0.0558	CTCACGTGAC
BHLHE41	WILDTYPE__Antisense.noflip.NA__chr3:195634867..195634981,+__573.1.0.0	28	37	+	15.8077	4.53e-06	0.0558	CTCACGTGAC
BHLHE41	WILDTYPE__Antisense.noflip.NA__chr12:123849435..123849549,+__218.1.0.0	33	42	+	15.8077	4.53e-06	0.0558	CTCACGTGAC
ELF3	FLIPPED__Antisense.flip.antisense__chr1:222763224..222763338,-__2619.1.0.0	62	74	-	14.6897	4.54e-06	0.0804	ACCCCGGAAGTGA
ELF3	WILDTYPE_BUT_HAS_SNP__Antisense.flip.sense__chr1:222763224..222763338,+__52.1.0.0	41	53	+	14.6897	4.54e-06	0.0804	ACCCCGGAAGTGA
ELF3	WILDTYPE_SNP_INDIV__Antisense.flip.sense__chr1:222763224..222763338,+__52.1.2.0	41	53	+	14.6897	4.54e-06	0.0804	ACCCCGGAAGTGA
ELF3	WILDTYPE_SNP_PLUS_HAPLO__Antisense.flip.sense__chr1:222763224..222763338,+__52.1.2.1	41	53	+	14.6897	4.54e-06	0.0804	ACCCCGGAAGTGA
ELF3	WILDTYPE_SNP_INDIV__Antisense.flip.sense__chr1:222763224..222763338,+__52.1.1.0	41	53	+	14.6897	4.54e-06	0.0804	ACCCCGGAAGTGA
POU2F2	WILDTYPE__Enhancer.noflip.NA__chr11:72449356..72449470,+__2010.1.0.0	32	44	+	15.5517	4.54e-06	0.325	CTGATTTGCATGA
POU2F2	WILDTYPE__Enhancer.noflip.NA__chr11:72449313..72449427,-__2303.1.0.0	28	40	-	15.5517	4.54e-06	0.325	CTGATTTGCATGA
EN2	WILDTYPE_SNP_INDIV__Antisense.noflip.NA__chr1:151763230..151763344,+__21.1.1.0	47	56	+	12.2712	4.54e-06	1	GCCAATTACC
EN2	WILDTYPE_BUT_HAS_SNP__Antisense.noflip.NA__chr1:151763230..151763344,+__21.1.0.0	47	56	+	12.2712	4.54e-06	1	GCCAATTACC
NFYB	WILDTYPE_SNP_PLUS_HAPLO__Enhancer.noflip.NA__chr12:53268001..53268115,-__2235.1.1.1	24	38	+	15.3269	4.55e-06	0.0554	GGCCCAGCCAATCGG
NFYB	WILDTYPE_BUT_HAS_SNP__Enhancer.noflip.NA__chr12:53268001..53268115,-__2235.1.0.0	24	38	+	15.3269	4.55e-06	0.0554	GGCCCAGCCAATCGG
NFYB	WILDTYPE_SNP_INDIV__Enhancer.noflip.NA__chr12:53268001..53268115,-__2235.1.1.0	24	38	+	15.3269	4.55e-06	0.0554	GGCCCAGCCAATCGG
NFYB	WILDTYPE__mrna.flip.sense__chr8:6565788..6565902,+__1228.1.0.0	58	72	+	15.3269	4.55e-06	0.0554	CGGGCGACCAATCAG
NFYB	WILDTYPE__Enhancer.noflip.NA__chr12:53268070..53268184,+__1942.1.0.0	8	22	-	15.3269	4.55e-06	0.0554	GGCCCAGCCAATCGG
NFYB	FLIPPED__mrna.flip.antisense__chr8:6565788..6565902,-__2807.1.0.0	43	57	-	15.3269	4.55e-06	0.0554	CGGGCGACCAATCAG
FOXH1	WILDTYPE_SNP_INDIV__Antisense.flip.sense__chr18:3594030..3594144,+__374.1.1.0	72	82	+	15.3462	4.55e-06	1	GGGAATCCACA
Pparg::Rxra	WILDTYPE_SNP_INDIV__mrna.noflip.NA__chr2:200820436..200820550,+__1554.1.1.0	66	80	+	14.4865	4.55e-06	0.124	CGGGGTGAAGGGTCA
Myod1	FLIPPED__Enhancer.flip.antisense__chr21:17568001..17568115,-__2834.1.0.0	1	13	+	14.9796	4.55e-06	0.0746	CGCAGCTGCTCTT
Myod1	WILDTYPE__Enhancer.flip.sense__chr21:17568021..17568135,-__2086.1.0.0	21	33	+	14.9796	4.55e-06	0.0746	CGCAGCTGCTCTT
Myod1	FLIPPED__Enhancer.flip.antisense__chr21:17568021..17568135,+__2550.1.0.0	82	94	-	14.9796	4.55e-06	0.0746	CGCAGCTGCTCTT
Myod1	WILDTYPE__Enhancer.flip.sense__chr21:17568001..17568115,+__1793.1.0.0	102	114	-	14.9796	4.55e-06	0.0746	CGCAGCTGCTCTT
ELK4	WILDTYPE_SNP_PLUS_HAPLO__Antisense.flip.sense__chr1:93811312..93811426,-__98.1.2.1	10	20	+	14.9636	4.55e-06	0.0236	CGACTTCCGGG
ELK4	WILDTYPE_BUT_HAS_SNP__Antisense.flip.sense__chr1:93811312..93811426,-__98.1.0.0	10	20	+	14.9636	4.55e-06	0.0236	CGACTTCCGGG
ELK4	WILDTYPE_SNP_INDIV__Antisense.flip.sense__chr1:93811312..93811426,-__98.1.2.0	10	20	+	14.9636	4.55e-06	0.0236	CGACTTCCGGG
ELK4	WILDTYPE_SNP_INDIV__Antisense.flip.sense__chr1:93811312..93811426,-__98.1.1.0	10	20	+	14.9636	4.55e-06	0.0236	CGACTTCCGGG
ELK4	WILDTYPE__mrna.flip.sense__chr1:93811384..93811498,+__1142.1.0.0	23	33	-	14.9636	4.55e-06	0.0236	CGACTTCCGGG
ELK4	FLIPPED__mrna.flip.antisense__chr1:93811384..93811498,-__2770.1.0.0	82	92	+	14.9636	4.55e-06	0.0236	CGACTTCCGGG
ELK4	FLIPPED__Antisense.flip.antisense__chr1:93811312..93811426,+__2336.1.0.0	95	105	-	14.9636	4.55e-06	0.0236	CGACTTCCGGG
NR2C2	WILDTYPE__Lincrna.noflip.NA__chr15:67351517..67351631,-__328.1.0.0	52	66	+	14.7571	4.55e-06	0.0744	CCAGGGCAGGGTTCA
EGR3	WILDTYPE__Antisense.noflip.NA__chr3:18486414..18486528,+__568.1.0.0	13	27	-	13.8621	4.56e-06	0.0236	TCCCGCCCCCGCCGC
ELF4	WILDTYPE_BUT_HAS_SNP__mrna.noflip.NA__chr6:111580462..111580576,+__1648.1.0.0	1	12	-	14.9672	4.56e-06	0.0492	AAGCCGGAAGTT
ELF4	WILDTYPE_SNP_INDIV__mrna.noflip.NA__chr6:111580462..111580576,+__1648.1.1.0	1	12	-	14.9672	4.56e-06	0.0492	AAGCCGGAAGTT
Nfe2l2	WILDTYPE_BUT_HAS_SNP__Lincrna.noflip.NA__chr14:75083315..75083429,-__300.1.0.0	42	56	+	14.8636	4.56e-06	0.143	CACGGTGAGTCAGCG
Nfe2l2	WILDTYPE_SNP_INDIV__Enhancer.noflip.NA__chr6:86114662..86114776,+__1981.1.2.0	29	43	-	14.8636	4.56e-06	0.143	TACTGTGACTCAGCT
Nfe2l2	WILDTYPE_BUT_HAS_SNP__Enhancer.noflip.NA__chr6:86114662..86114776,+__1981.1.0.0	29	43	-	14.8636	4.56e-06	0.143	TACTGTGACTCAGCT
Nfe2l2	WILDTYPE_SNP_PLUS_HAPLO__Enhancer.noflip.NA__chr6:86114662..86114776,+__1981.1.2.1	29	43	-	14.8636	4.56e-06	0.143	TACTGTGACTCAGCT
Nfe2l2	WILDTYPE_SNP_INDIV__Enhancer.noflip.NA__chr6:86114662..86114776,+__1981.1.1.0	29	43	-	14.8636	4.56e-06	0.143	TACTGTGACTCAGCT
ELF1	WILDTYPE_SNP_INDIV__mrna.noflip.NA__chr10:1102659..1102773,+__1337.1.2.0	81	92	+	15.0364	4.56e-06	0.0524	ACACCGGAAGTG
ELF1	WILDTYPE_BUT_HAS_SNP__mrna.noflip.NA__chr10:1102659..1102773,+__1337.1.0.0	81	92	+	15.0364	4.56e-06	0.0524	ACACCGGAAGTG
ELF1	WILDTYPE_SNP_PLUS_HAPLO__mrna.noflip.NA__chr10:1102659..1102773,+__1337.1.2.1	81	92	+	15.0364	4.56e-06	0.0524	ACACCGGAAGTG
ELF1	WILDTYPE_SNP_INDIV__mrna.noflip.NA__chr10:1102659..1102773,+__1337.1.1.0	81	92	+	15.0364	4.56e-06	0.0524	ACACCGGAAGTG
ZNF263	WILDTYPE__mrna.noflip.NA__chr2:173292205..173292319,+__1054.1.0.0	29	49	+	14.4286	4.56e-06	0.00392	CAAGGAGGGGCGAGAGGGTGG
ZNF263	WILDTYPE__Antisense.flip.sense__chr15:91478353..91478467,-__339.1.0.0	32	52	+	14.4286	4.56e-06	0.00392	GGGGCAGGGCTAAGGAGGGAG
ZNF263	WILDTYPE_SNP_PLUS_HAPLO__Enhancer.noflip.NA__chr10:129862613..129862727,+__1745.1.1.1	51	71	+	14.4286	4.56e-06	0.00392	GAGGGAAGAGTGACAGAGGGA
ZNF263	WILDTYPE_SNP_INDIV__Enhancer.noflip.NA__chr10:129862613..129862727,+__1745.1.1.0	51	71	+	14.4286	4.56e-06	0.00392	GAGGGAAGAGTGACAGAGGGA
ZNF263	WILDTYPE_BUT_HAS_SNP__Enhancer.noflip.NA__chr10:129862613..129862727,+__1745.1.0.0	51	71	+	14.4286	4.56e-06	0.00392	GAGGGAAGAGTGACAGAGGGA
ZNF263	WILDTYPE__Enhancer.noflip.NA__chr10:129862576..129862690,-__2038.1.0.0	7	27	-	14.4286	4.56e-06	0.00392	GAGGGAAGAGTGACAGAGGGA
ZNF263	FLIPPED__Antisense.flip.antisense__chr15:91478353..91478467,+__2370.1.0.0	63	83	-	14.4286	4.56e-06	0.00392	GGGGCAGGGCTAAGGAGGGAG
ZNF263	WILDTYPE_SNP_INDIV__Antisense.noflip.NA__chr9:8858030..8858144,+__913.1.1.0	91	111	-	14.4286	4.56e-06	0.00392	GGAGCATCGAGGAGCGGGAGG
ZNF263	WILDTYPE_BUT_HAS_SNP__Antisense.noflip.NA__chr9:8858030..8858144,+__913.1.0.0	91	111	-	14.4286	4.56e-06	0.00392	GGAGCATCGAGGAGCGGGAGG
SP2	WILDTYPE__Antisense.noflip.NA__chr15:60771326..60771440,+__326.1.0.0	26	40	-	15.0517	4.56e-06	0.00254	GCCCCGCCCACTATG
SP2	WILDTYPE__mrna.flip.sense__chr7:101917346..101917460,+__1105.1.0.0	55	69	+	15.0517	4.56e-06	0.00254	GCCCCACCCACTCCT
SP2	FLIPPED__mrna.flip.antisense__chr7:101917346..101917460,-__2761.1.0.0	46	60	-	15.0517	4.56e-06	0.00254	GCCCCACCCACTCCT
SP2	WILDTYPE_BUT_HAS_SNP__Antisense.noflip.NA__chr9:8858030..8858144,+__913.1.0.0	61	75	+	15.0517	4.56e-06	0.00254	CCCCCTCCTCCTCCT
SP2	WILDTYPE_SNP_INDIV__Antisense.noflip.NA__chr9:8858030..8858144,+__913.1.1.0	61	75	+	15.0517	4.56e-06	0.00254	CCCCCTCCTCCTCCT
Klf12	WILDTYPE__mrna.flip.sense__chr21:34638592..34638706,+__1185.1.0.0	13	27	-	14.4918	4.56e-06	0.0271	GGCCCCGCCCACCAG
Klf12	WILDTYPE__Lincrna.noflip.NA__chr4:7105074..7105188,-__641.1.0.0	38	52	-	14.4918	4.56e-06	0.0271	GGCCCCGCCCACCAG
Klf12	FLIPPED__Antisense.flip.antisense__chr21:34638531..34638645,+__2386.1.0.0	74	88	-	14.4918	4.56e-06	0.0271	GGCCCCGCCCACCAG
Klf12	WILDTYPE__Antisense.flip.sense__chr21:34638531..34638645,-__502.1.0.0	27	41	+	14.4918	4.56e-06	0.0271	GGCCCCGCCCACCAG
Klf12	FLIPPED__mrna.flip.antisense__chr21:34638592..34638706,-__2789.1.0.0	88	102	+	14.4918	4.56e-06	0.0271	GGCCCCGCCCACCAG
Tcf21	WILDTYPE_SNP_PLUS_HAPLO__mrna.noflip.NA__chr6:26189305..26189419,-__1655.1.1.1	96	109	+	14.5263	4.57e-06	0.557	TTAACAGCTGTCCT
JUNB	WILDTYPE__Enhancer.noflip.NA__chr14:55574623..55574737,+__1949.1.0.0	30	40	-	15.3673	4.57e-06	0.0942	TGATGACTCAT
KLF14	WILDTYPE_SNP_INDIV__mrna.noflip.NA__chr1:45956777..45956891,-__1277.1.1.0	12	25	+	14.8448	4.57e-06	0.0125	GACCCCGCCCCCAA
KLF14	WILDTYPE_BUT_HAS_SNP__mrna.noflip.NA__chr1:45956777..45956891,-__1277.1.0.0	12	25	+	14.8448	4.57e-06	0.0125	GACCCCGCCCCCAA
KLF14	WILDTYPE_SNP_INDIV__mrna.noflip.NA__chr1:45956777..45956891,-__1277.1.2.0	12	25	+	14.8448	4.57e-06	0.0125	GACCCCGCCCCCAA
KLF14	WILDTYPE_SNP_PLUS_HAPLO__mrna.noflip.NA__chr1:45956777..45956891,-__1277.1.2.1	12	25	+	14.8448	4.57e-06	0.0125	GACCCCGCCCCCAA
EHF	WILDTYPE_SNP_INDIV__mrna.noflip.NA__chr17:74733378..74733492,-__1530.1.1.0	9	20	-	15.0656	4.57e-06	0.0691	CACCCGGAAATG
EHF	WILDTYPE_BUT_HAS_SNP__mrna.noflip.NA__chr17:74733378..74733492,-__1530.1.0.0	9	20	-	15.0656	4.57e-06	0.0691	CACCCGGAAATG
EHF	FLIPPED__mrna.flip.antisense__chr5:43603208..43603322,-__2797.1.0.0	26	37	+	15.0656	4.57e-06	0.0691	AACCCGGAAGAA
EHF	WILDTYPE__mrna.flip.sense__chr5:43603208..43603322,+__1206.1.0.0	78	89	-	15.0656	4.57e-06	0.0691	AACCCGGAAGAA
SP8	WILDTYPE__Antisense.flip.sense__chr22:17640167..17640281,+__512.1.0.0	9	20	+	14.7763	4.57e-06	0.0125	GCCCCCCCCCCC
SP8	WILDTYPE_BUT_HAS_SNP__mrna.noflip.NA__chr3:134204822..134204936,+__1614.1.0.0	11	22	+	14.7763	4.57e-06	0.0125	GCCCCCCCCCCC
SP8	FLIPPED__mrna.flip.antisense__chr3:134204792..134204906,+__2538.1.0.0	41	52	+	14.7763	4.57e-06	0.0125	GCCCCCCCCCCC
SP8	WILDTYPE_BUT_HAS_SNP__Antisense.noflip.NA__chr4:174451533..174451647,+__618.1.0.0	33	44	-	14.7763	4.57e-06	0.0125	GCCCCCCCCCCC
SP8	FLIPPED__mrna.flip.antisense__chr22:17640132..17640246,+__2502.1.0.0	44	55	+	14.7763	4.57e-06	0.0125	GCCCCCCCCCCC
SP8	WILDTYPE_BUT_HAS_SNP__mrna.flip.sense__chr3:134204786..134204900,+__1613.1.0.0	47	58	+	14.7763	4.57e-06	0.0125	GCCCCCCCCCCC
SP8	WILDTYPE_BUT_HAS_SNP__mrna.noflip.NA__chr6:32119681..32119795,-__1665.1.0.0	55	66	+	14.7763	4.57e-06	0.0125	GCCCCCCCCCCC
SP8	WILDTYPE_SNP_INDIV__mrna.noflip.NA__chr6:32119681..32119795,-__1665.1.1.0	55	66	+	14.7763	4.57e-06	0.0125	GCCCCCCCCCCC
SP8	FLIPPED__mrna.flip.antisense__chr3:134204786..134204900,-__2822.1.0.0	57	68	-	14.7763	4.57e-06	0.0125	GCCCCCCCCCCC
SP8	WILDTYPE__mrna.flip.sense__chr22:17640132..17640246,-__1187.1.0.0	60	71	-	14.7763	4.57e-06	0.0125	GCCCCCCCCCCC
SP8	WILDTYPE_BUT_HAS_SNP__mrna.flip.sense__chr3:134204792..134204906,-__1612.1.0.0	63	74	-	14.7763	4.57e-06	0.0125	GCCCCCCCCCCC
SP8	FLIPPED__Antisense.flip.antisense__chr22:17640167..17640281,-__2682.1.0.0	95	106	-	14.7763	4.57e-06	0.0125	GCCCCCCCCCCC
BATF3	WILDTYPE__mrna.flip.sense__chr6:30028962..30029076,+__1214.1.0.0	2	15	+	10.5152	4.57e-06	0.0894	TTATGACGTCACAG
BATF3	WILDTYPE_SNP_INDIV__Antisense.flip.sense__chr6:30028899..30029013,-__745.1.1.0	37	50	-	10.5152	4.57e-06	0.0894	TTATGACGTCACAG
BATF3	WILDTYPE_BUT_HAS_SNP__Antisense.flip.sense__chr6:30028899..30029013,-__745.1.0.0	37	50	-	10.5152	4.57e-06	0.0894	TTATGACGTCACAG
BATF3	FLIPPED__Antisense.flip.antisense__chr6:30028899..30029013,+__2416.1.0.0	65	78	+	10.5152	4.57e-06	0.0894	TTATGACGTCACAG
BATF3	FLIPPED__mrna.flip.antisense__chr6:30028962..30029076,-__2798.1.0.0	100	113	-	10.5152	4.57e-06	0.0894	TTATGACGTCACAG
NRF1	WILDTYPE__Lincrna.noflip.NA__chr2:118943917..118944031,-__393.1.0.0	16	26	+	15.3636	4.57e-06	0.00405	GCGCGCGCGCA
NRF1	WILDTYPE__Enhancer.noflip.NA__chr9:98273046..98273160,-__2221.1.0.0	19	29	+	15.3636	4.57e-06	0.00405	GCGCGCGCGCA
NRF1	WILDTYPE__Lincrna.noflip.NA__chr2:118943917..118944031,-__393.1.0.0	15	25	-	15.3636	4.57e-06	0.00405	GCGCGCGCGCA
NRF1	WILDTYPE__Lincrna.noflip.NA__chr1:59250755..59250869,+__83.1.0.0	29	39	+	15.3636	4.57e-06	0.00405	GCGCGCGCGCA
NRF1	WILDTYPE__Antisense.noflip.NA__chr12:26278988..26279102,-__224.1.0.0	55	65	+	15.3636	4.57e-06	0.00405	GCGCGCGCGCA
NRF1	WILDTYPE__mrna.flip.sense__chr16:69166472..69166586,+__1034.1.0.0	55	65	+	15.3636	4.57e-06	0.00405	GCGCGCGCGCA
NRF1	FLIPPED__Antisense.flip.antisense__chr3:14988964..14989078,+__2391.1.0.0	46	56	-	15.3636	4.57e-06	0.00405	GCGCGCGCGCA
NRF1	WILDTYPE__Antisense.flip.sense__chr3:14988964..14989078,-__552.1.0.0	59	69	+	15.3636	4.57e-06	0.00405	GCGCGCGCGCA
NRF1	FLIPPED__mrna.flip.antisense__chr16:69166472..69166586,-__2748.1.0.0	50	60	-	15.3636	4.57e-06	0.00405	GCGCGCGCGCA
NRF1	WILDTYPE_BUT_HAS_SNP__mrna.noflip.NA__chr2:96874530..96874644,-__1576.1.0.0	62	72	-	15.3636	4.57e-06	0.00405	GCGCGCGCGCA
NRF1	WILDTYPE_SNP_INDIV__mrna.noflip.NA__chr2:96874530..96874644,-__1576.1.1.0	62	72	-	15.3636	4.57e-06	0.00405	GCGCGCGCGCA
NRF1	WILDTYPE_SNP_INDIV__mrna.noflip.NA__chr2:96874530..96874644,-__1576.1.3.0	62	72	-	15.3636	4.57e-06	0.00405	GCGCGCGCGCA
NRF1	WILDTYPE_SNP_PLUS_HAPLO__mrna.noflip.NA__chr2:96874530..96874644,-__1576.1.3.1	62	72	-	15.3636	4.57e-06	0.00405	GCGCGCGCGCA
NRF1	WILDTYPE_SNP_INDIV__mrna.noflip.NA__chr2:96874530..96874644,-__1576.1.2.0	62	72	-	15.3636	4.57e-06	0.00405	GCGCGCGCGCA
NRF1	WILDTYPE__Enhancer.noflip.NA__chr9:98273068..98273182,+__1928.1.0.0	64	74	-	15.3636	4.57e-06	0.00405	GCGCGCGCGCA
NRF1	WILDTYPE_BUT_HAS_SNP__Lincrna.noflip.NA__chr21:45595258..45595372,+__507.1.0.0	91	101	-	15.3636	4.57e-06	0.00405	GCGCGCGCGCA
NRF1	WILDTYPE_SNP_INDIV__Lincrna.noflip.NA__chr21:45595258..45595372,+__507.1.1.0	91	101	-	15.3636	4.57e-06	0.00405	GCGCGCGCGCA
EWSR1-FLI1	WILDTYPE_SNP_INDIV__Enhancer.noflip.NA__chr10:17255060..17255174,-__2228.1.1.0	58	75	-	-2.07895	4.57e-06	0.0179	GGAAGGGAGGCACCTAAG
EWSR1-FLI1	WILDTYPE_BUT_HAS_SNP__Enhancer.noflip.NA__chr10:17255060..17255174,-__2228.1.0.0	58	75	-	-2.07895	4.57e-06	0.0179	GGAAGGGAGGCACCTAAG
SCRT1	WILDTYPE__Lincrna.noflip.NA__chr7:28997850..28997964,-__802.1.0.0	62	76	+	14.6721	4.57e-06	0.494	ATGCAACAAGTAGTA
E2F6	WILDTYPE_SNP_INDIV__Antisense.noflip.NA__chr1:201798621..201798735,-__41.1.1.0	4	14	-	15.2586	4.57e-06	0.022	GGGAGGGAGGG
E2F6	WILDTYPE_BUT_HAS_SNP__Antisense.noflip.NA__chr1:201798621..201798735,-__41.1.0.0	4	14	-	15.2586	4.57e-06	0.022	GGGAGGGAGGG
E2F6	WILDTYPE_BUT_HAS_SNP__mrna.noflip.NA__chr2:220325375..220325489,+__1360.1.0.0	7	17	-	15.2586	4.57e-06	0.022	GGGAGGGAGGG
E2F6	WILDTYPE_SNP_INDIV__mrna.noflip.NA__chr2:220325375..220325489,+__1360.1.1.0	7	17	-	15.2586	4.57e-06	0.022	GGGAGGGAGGG
E2F6	WILDTYPE_SNP_INDIV__mrna.noflip.NA__chr12:124873335..124873449,-__997.1.1.0	10	20	-	15.2586	4.57e-06	0.022	GGGAGGGAGGG
E2F6	WILDTYPE_BUT_HAS_SNP__mrna.noflip.NA__chr12:124873335..124873449,-__997.1.0.0	10	20	-	15.2586	4.57e-06	0.022	GGGAGGGAGGG
E2F6	WILDTYPE__Antisense.noflip.NA__chr11:76494073..76494187,-__198.1.0.0	14	24	-	15.2586	4.57e-06	0.022	GGGCGGGAGCA
E2F6	WILDTYPE_BUT_HAS_SNP__mrna.noflip.NA__chr12:124873335..124873449,-__997.1.0.0	14	24	-	15.2586	4.57e-06	0.022	GGGAGGGAGGG
E2F6	WILDTYPE__mrna.flip.sense__chr1:204042163..204042277,+__963.1.0.0	16	26	-	15.2586	4.57e-06	0.022	GGGAGGGAGGG
E2F6	WILDTYPE_BUT_HAS_SNP__mrna.noflip.NA__chr12:124873335..124873449,-__997.1.0.0	18	28	-	15.2586	4.57e-06	0.022	GGGAGGGAGGG
E2F6	WILDTYPE_BUT_HAS_SNP__Lincrna.flip.sense__chr4:53578591..53578705,+__634.1.0.0	21	31	-	15.2586	4.57e-06	0.022	GGGAGGGAAGC
E2F6	WILDTYPE_BUT_HAS_SNP__mrna.noflip.NA__chr12:124873335..124873449,-__997.1.0.0	22	32	-	15.2586	4.57e-06	0.022	GGGAGGGAGGG
E2F6	WILDTYPE_BUT_HAS_SNP__mrna.noflip.NA__chr12:124873335..124873449,-__997.1.0.0	26	36	-	15.2586	4.57e-06	0.022	GGGAGGGAGGG
E2F6	WILDTYPE_SNP_INDIV__mrna.noflip.NA__chr12:124873335..124873449,-__997.1.1.0	26	36	-	15.2586	4.57e-06	0.022	GGGAGGGAGGG
E2F6	WILDTYPE__Lincrna.noflip.NA__chr20:57090475..57090589,+__484.1.0.0	31	41	-	15.2586	4.57e-06	0.022	GGGAGGGAGGG
E2F6	WILDTYPE__Antisense.noflip.NA__chr7:79083189..79083303,+__814.1.0.0	42	52	-	15.2586	4.57e-06	0.022	GGGAGGGAGGG
E2F6	WILDTYPE_SNP_INDIV__mrna.flip.sense__chr6:111804879..111804993,-__1210.1.1.0	51	61	-	15.2586	4.57e-06	0.022	GGGAGGGAGGG
E2F6	FLIPPED__mrna.flip.antisense__chr10:31608065..31608179,-__2773.1.0.0	58	68	-	15.2586	4.57e-06	0.022	GGGAGGGAGGG
E2F6	WILDTYPE_BUT_HAS_SNP__Antisense.noflip.NA__chr7:27224936..27225050,+__801.1.0.0	63	73	-	15.2586	4.57e-06	0.022	GGGAGGGAGGG
E2F6	WILDTYPE_SNP_INDIV__Antisense.noflip.NA__chr7:27224936..27225050,+__801.1.1.0	63	73	-	15.2586	4.57e-06	0.022	GGGAGGGAGGG
E2F6	WILDTYPE__Lincrna.noflip.NA__chr11:9781045..9781159,-__204.1.0.0	64	74	-	15.2586	4.57e-06	0.022	GGGAGGGAGGG
E2F6	FLIPPED__mrna.flip.antisense__chr1:93811384..93811498,-__2770.1.0.0	67	77	-	15.2586	4.57e-06	0.022	GGGAGGGAGGG
E2F6	WILDTYPE_SNP_INDIV__Antisense.noflip.NA__chr11:9797133..9797247,+__205.1.3.0	1	11	+	15.2586	4.57e-06	0.022	GGGAGGGAGGG
E2F6	WILDTYPE_SNP_PLUS_HAPLO__Antisense.noflip.NA__chr11:9797133..9797247,+__205.1.3.1	1	11	+	15.2586	4.57e-06	0.022	GGGAGGGAGGG
E2F6	WILDTYPE_SNP_INDIV__Antisense.noflip.NA__chr11:9797133..9797247,+__205.1.2.0	1	11	+	15.2586	4.57e-06	0.022	GGGAGGGAGGG
E2F6	WILDTYPE_SNP_INDIV__Antisense.noflip.NA__chr11:9797133..9797247,+__205.1.1.0	1	11	+	15.2586	4.57e-06	0.022	GGGAGGGAGGG
E2F6	WILDTYPE_BUT_HAS_SNP__Antisense.noflip.NA__chr11:9797133..9797247,+__205.1.0.0	1	11	+	15.2586	4.57e-06	0.022	GGGAGGGAGGG
E2F6	WILDTYPE_SNP_INDIV__mrna.noflip.NA__chr11:18344014..18344128,+__1457.1.1.0	7	17	+	15.2586	4.57e-06	0.022	GGGAGGGAGGG
E2F6	WILDTYPE_BUT_HAS_SNP__mrna.noflip.NA__chr11:18344014..18344128,+__1457.1.0.0	7	17	+	15.2586	4.57e-06	0.022	GGGAGGGAGGG
E2F6	WILDTYPE__Antisense.noflip.NA__chr12:98909913..98910027,-__261.1.0.0	20	30	+	15.2586	4.57e-06	0.022	GGGAGGGAGGG
E2F6	WILDTYPE__mrna.flip.sense__chr1:93811384..93811498,+__1142.1.0.0	38	48	+	15.2586	4.57e-06	0.022	GGGAGGGAGGG
E2F6	WILDTYPE__mrna.flip.sense__chr10:31608065..31608179,+__1145.1.0.0	47	57	+	15.2586	4.57e-06	0.022	GGGAGGGAGGG
E2F6	WILDTYPE__Antisense.noflip.NA__chr17:46018723..46018837,-__363.1.0.0	70	80	+	15.2586	4.57e-06	0.022	GGGCGGGAGCA
E2F6	FLIPPED__Lincrna.flip.antisense__chr4:53578591..53578705,-__2698.1.0.0	84	94	+	15.2586	4.57e-06	0.022	GGGAGGGAAGC
E2F6	FLIPPED__mrna.flip.antisense__chr1:204042163..204042277,-__2739.1.0.0	89	99	+	15.2586	4.57e-06	0.022	GGGAGGGAGGG
Myb	WILDTYPE_BUT_HAS_SNP__Lincrna.noflip.NA__chr5:147618008..147618122,+__1723.1.0.0	22	31	-	15.0656	4.58e-06	0.399	CTAACTGCCA
Myb	WILDTYPE_SNP_INDIV__Lincrna.noflip.NA__chr5:147618008..147618122,+__1723.1.1.0	22	31	-	15.0656	4.58e-06	0.399	CTAACTGCCA
TFEC	WILDTYPE__mrna.flip.sense__chrX:100663169..100663283,+__1126.1.0.0	30	39	-	14	4.58e-06	0.129	ATCACGTGAG
TEAD4	WILDTYPE_SNP_INDIV__Enhancer.noflip.NA__chr19:2627596..2627710,-__2070.1.1.0	23	32	-	12.8065	4.58e-06	0.627	CACATTCCAG
TEAD4	WILDTYPE_BUT_HAS_SNP__Enhancer.noflip.NA__chr19:2627596..2627710,-__2070.1.0.0	23	32	-	12.8065	4.58e-06	0.627	CACATTCCAG
TEAD4	WILDTYPE_SNP_INDIV__mrna.noflip.NA__chr12:32655017..32655131,+__999.1.1.0	67	76	-	12.8065	4.58e-06	0.627	CACATTCCAG
TEAD4	WILDTYPE__Enhancer.noflip.NA__chr1:26678237..26678351,+__1742.1.0.0	88	97	-	12.8065	4.58e-06	0.627	CACATTCCAG
TFEC	FLIPPED__mrna.flip.antisense__chrX:100663169..100663283,-__2764.1.0.0	76	85	+	14	4.58e-06	0.129	ATCACGTGAG
TEAD4	WILDTYPE_BUT_HAS_SNP__Enhancer.noflip.NA__chr19:2627581..2627695,+__1777.1.0.0	98	107	+	12.8065	4.58e-06	0.627	CACATTCCAG
TEAD4	WILDTYPE_SNP_INDIV__Enhancer.noflip.NA__chr19:2627581..2627695,+__1777.1.1.0	98	107	+	12.8065	4.58e-06	0.627	CACATTCCAG
TFAP2B(var.3)	WILDTYPE__mrna.noflip.NA__chr4:100867848..100867962,-__1080.1.0.0	16	28	-	15.3607	4.58e-06	0.0537	GGCCCCTAGGGCG
PLAG1	WILDTYPE_BUT_HAS_SNP__mrna.noflip.NA__chr9:113800715..113800829,-__1704.1.0.0	37	50	-	13.1429	4.58e-06	0.0582	GGGGCGCAGAGGGA
HEY1	WILDTYPE__Lincrna.noflip.NA__chr1:84326664..84326778,-__93.1.0.0	7	16	+	14.6	4.6e-06	0.0969	CCCACGTGCC
HEY1	WILDTYPE_SNP_INDIV__Enhancer.noflip.NA__chr3:124553929..124554043,-__2192.1.1.0	26	35	-	14.6	4.6e-06	0.0969	CCCACGTGCC
HEY1	WILDTYPE_BUT_HAS_SNP__Enhancer.noflip.NA__chr3:124553929..124554043,-__2192.1.0.0	26	35	-	14.6	4.6e-06	0.0969	CCCACGTGCC
HEY1	WILDTYPE_SNP_INDIV__Enhancer.noflip.NA__chr3:124553965..124554079,+__1899.1.1.0	44	53	+	14.6	4.6e-06	0.0969	CCCACGTGCC
HEY1	WILDTYPE_BUT_HAS_SNP__Enhancer.noflip.NA__chr3:124553965..124554079,+__1899.1.0.0	44	53	+	14.6	4.6e-06	0.0969	CCCACGTGCC
E2F4	WILDTYPE_SNP_INDIV__mrna.noflip.NA__chr2:219433283..219433397,+__1562.1.1.0	45	55	-	15.3448	4.6e-06	0.0205	CGGCGGGAAAA
E2F4	WILDTYPE_SNP_INDIV__mrna.noflip.NA__chr2:219433283..219433397,+__1562.1.2.0	45	55	-	15.3448	4.6e-06	0.0205	CGGCGGGAAAA
E2F4	WILDTYPE_BUT_HAS_SNP__mrna.noflip.NA__chr2:219433283..219433397,+__1562.1.0.0	45	55	-	15.3448	4.6e-06	0.0205	CGGCGGGAAAA
E2F4	WILDTYPE_SNP_PLUS_HAPLO__mrna.noflip.NA__chr2:219433283..219433397,+__1562.1.2.1	45	55	-	15.3448	4.6e-06	0.0205	CGGCGGGAAAA
EGR4	WILDTYPE__mrna.flip.sense__chr7:27135572..27135686,-__1222.1.0.0	35	50	+	14.7455	4.61e-06	0.0258	TCCCGCCCCCCCTCTT
EGR4	FLIPPED__mrna.flip.antisense__chr7:27135572..27135686,+__2523.1.0.0	65	80	-	14.7455	4.61e-06	0.0258	TCCCGCCCCCCCTCTT
SP4	WILDTYPE__Enhancer.noflip.NA__chr12:52542390..52542504,-__2315.1.0.0	54	70	-	12.4182	4.61e-06	0.0071	CTGGCCCCACCCCCTGC
ZIC3	WILDTYPE_SNP_INDIV__Lincrna.flip.sense__chr1:3816890..3817004,+__72.1.1.0	10	24	+	14.2143	4.61e-06	0.0815	CCCCCCCCACCGTGT
EWSR1-FLI1	WILDTYPE_SNP_INDIV__Enhancer.noflip.NA__chr7:128171201..128171315,+__2008.1.3.0	88	105	-	-2.17105	4.61e-06	0.0179	GGAAGGGGACGAGGAAAG
ZNF740	WILDTYPE_SNP_INDIV__Enhancer.noflip.NA__chr11:69453844..69453958,-__2233.1.1.0	11	20	+	15.2202	4.62e-06	0.0187	ACCCCCCCAT
ZNF740	WILDTYPE_BUT_HAS_SNP__Enhancer.noflip.NA__chr11:69453844..69453958,-__2233.1.0.0	11	20	+	15.2202	4.62e-06	0.0187	ACCCCCCCAT
ZNF740	WILDTYPE_SNP_INDIV__Enhancer.noflip.NA__chr11:69453865..69453979,+__1940.1.1.0	74	83	-	15.2202	4.62e-06	0.0187	ACCCCCCCAT
ZNF740	WILDTYPE_BUT_HAS_SNP__Enhancer.noflip.NA__chr11:69453865..69453979,+__1940.1.0.0	74	83	-	15.2202	4.62e-06	0.0187	ACCCCCCCAT
Gabpa	WILDTYPE__Enhancer.noflip.NA__chr9:33165854..33165968,+__1828.1.0.0	75	85	+	15.0984	4.62e-06	0.0193	CCGGAAGTACC
Gabpa	WILDTYPE__Enhancer.noflip.NA__chr9:33165831..33165945,-__2121.1.0.0	7	17	-	15.0984	4.62e-06	0.0193	CCGGAAGTACC
Gabpa	WILDTYPE_SNP_INDIV__mrna.noflip.NA__chr12:114404095..114404209,-__1477.1.2.0	30	40	-	15.0984	4.62e-06	0.0193	CCGGAAGTAGG
Gabpa	WILDTYPE__Antisense.noflip.NA__chr2:136742667..136742781,+__399.1.0.0	30	40	-	15.0984	4.62e-06	0.0193	CCGGAAGTAGG
Gabpa	WILDTYPE_BUT_HAS_SNP__mrna.noflip.NA__chr12:114404095..114404209,-__1477.1.0.0	30	40	-	15.0984	4.62e-06	0.0193	CCGGAAGTAGG
Gabpa	WILDTYPE_SNP_INDIV__mrna.noflip.NA__chr12:114404095..114404209,-__1477.1.1.0	30	40	-	15.0984	4.62e-06	0.0193	CCGGAAGTAGG
Gabpa	WILDTYPE_SNP_PLUS_HAPLO__mrna.noflip.NA__chr12:114404095..114404209,-__1477.1.2.1	30	40	-	15.0984	4.62e-06	0.0193	CCGGAAGTAGG
ZNF263	WILDTYPE_BUT_HAS_SNP__Enhancer.noflip.NA__chr4:2803053..2803167,-__2198.1.0.0	2	22	+	14.4082	4.62e-06	0.00395	AAAGAAGGAAGAAGGAGTGGG
ZNF263	WILDTYPE__Antisense.noflip.NA__chr7:79083301..79083415,+__815.1.0.0	9	29	+	14.4082	4.62e-06	0.00395	GGAGGCGGGAGCCGGGAAGGA
ZNF263	WILDTYPE__Lincrna.noflip.NA__chr2:105469612..105469726,-__390.1.0.0	17	37	-	14.4082	4.62e-06	0.00395	GGAGGGAGGAAGGGAGGGAGA
ZNF263	WILDTYPE_BUT_HAS_SNP__mrna.noflip.NA__chr11:116662560..116662674,-__1452.1.0.0	39	59	-	14.4082	4.62e-06	0.00395	GGGGAAGAAGGAGACGAAGGG
ZNF263	WILDTYPE_SNP_INDIV__mrna.noflip.NA__chr11:116662560..116662674,-__1452.1.1.0	39	59	-	14.4082	4.62e-06	0.00395	GGGGAAGAAGGAGACGAAGGG
ZNF263	WILDTYPE_BUT_HAS_SNP__Enhancer.noflip.NA__chr4:2803065..2803179,+__1905.1.0.0	81	101	-	14.4082	4.62e-06	0.00395	AAAGAAGGAAGAAGGAGTGGG
Gata1	WILDTYPE__mrna.noflip.NA__chr19:13213633..13213747,-__1399.1.0.0	75	85	+	14.8776	4.62e-06	0.687	CCCTTATCTGC
SP2	WILDTYPE__Antisense.noflip.NA__chr10:118609196..118609310,-__108.1.0.0	11	25	-	15.0345	4.62e-06	0.00256	CCCCCGCCCCGCGCT
SP2	WILDTYPE__mrna.noflip.NA__chr10:76585246..76585360,+__977.1.0.0	13	27	-	15.0345	4.62e-06	0.00256	CCTCCGCCTCCTCCT
SP2	WILDTYPE_SNP_INDIV__Lincrna.noflip.NA__chr5:9546328..9546442,+__721.1.1.0	50	64	+	15.0345	4.62e-06	0.00256	GCCCCTCCCCGGGCC
SP2	WILDTYPE_SNP_INDIV__Lincrna.noflip.NA__chr5:9546328..9546442,+__721.1.2.0	50	64	+	15.0345	4.62e-06	0.00256	GCCCCTCCCCGGGCC
SP2	WILDTYPE_BUT_HAS_SNP__Lincrna.noflip.NA__chr5:9546328..9546442,+__721.1.0.0	50	64	+	15.0345	4.62e-06	0.00256	GCCCCTCCCCGGGCC
SP2	WILDTYPE_SNP_PLUS_HAPLO__Lincrna.noflip.NA__chr5:9546328..9546442,+__721.1.2.1	50	64	+	15.0345	4.62e-06	0.00256	GCCCCTCCCCGGGCC
TFAP2B(var.2)	WILDTYPE_SNP_INDIV__Antisense.noflip.NA__chr15:48624018..48624132,-__322.1.1.0	82	92	+	15.1091	4.62e-06	0.0531	AGCCTCAGGCC
EWSR1-FLI1	WILDTYPE_SNP_INDIV__Antisense.noflip.NA__chr7:27224936..27225050,+__801.1.1.0	23	40	-	-2.19737	4.63e-06	0.0179	GAAAGGGGGGGGGGAAAG
NFATC3	FLIPPED__Antisense.flip.antisense__chr2:61372069..61372183,+__2382.1.0.0	51	60	+	12.4949	4.63e-06	0.908	ATTTTCCGTT
NFATC3	WILDTYPE__Antisense.flip.sense__chr2:61372069..61372183,-__440.1.0.0	55	64	-	12.4949	4.63e-06	0.908	ATTTTCCGTT
TP53	WILDTYPE__Antisense.noflip.NA__chr8:128807988..128808102,+__836.1.0.0	30	47	-	13.2041	4.63e-06	0.335	AACAAGTCTCAACTTGTC
Myod1	WILDTYPE_SNP_INDIV__mrna.flip.sense__chr6:170102090..170102204,-__1651.1.1.0	25	37	+	14.9592	4.63e-06	0.0746	GCCAGCTGTCGCG
Myod1	WILDTYPE_SNP_INDIV__mrna.flip.sense__chr6:170102142..170102256,+__1652.1.1.0	26	38	-	14.9592	4.63e-06	0.0746	GCCAGCTGTCGCG
BHLHE23	WILDTYPE_BUT_HAS_SNP__mrna.noflip.NA__chr2:207630250..207630364,+__1557.1.0.0	16	27	+	15.6	4.64e-06	0.731	GAACATATGCTT
BHLHE23	WILDTYPE_SNP_PLUS_HAPLO__mrna.noflip.NA__chr2:207630250..207630364,+__1557.1.1.1	16	27	+	15.6	4.64e-06	0.731	GAACATATGCTT
BHLHE23	WILDTYPE_SNP_INDIV__mrna.noflip.NA__chr2:207630250..207630364,+__1557.1.1.0	16	27	+	15.6	4.64e-06	0.731	GAACATATGCTT
EWSR1-FLI1	WILDTYPE__mrna.noflip.NA__chr15:77287415..77287529,+__1027.1.0.0	75	92	-	-2.22368	4.64e-06	0.0179	GGCAGGCAGGCAGGCAGC
Tcf21	WILDTYPE__Enhancer.noflip.NA__chr17:68310793..68310907,-__2172.1.0.0	9	22	-	14.5	4.64e-06	0.557	TTACCAGCTGTTGG
ZIC4	WILDTYPE__mrna.noflip.NA__chr4:100867848..100867962,-__1080.1.0.0	25	39	-	14.8364	4.64e-06	0.0966	CGCCCCCCGCGGGCC
RUNX1	WILDTYPE__Enhancer.noflip.NA__chr6:109288477..109288591,+__1810.1.0.0	42	52	+	14.0517	4.64e-06	0.215	ATCTGTGGTTT
POU2F1	WILDTYPE__Enhancer.noflip.NA__chr19:47792905..47793019,-__2248.1.0.0	29	40	-	14.58	4.65e-06	0.624	TATATGCAAATC
SP8	WILDTYPE__mrna.noflip.NA__chr15:88799375..88799489,-__1030.1.0.0	41	52	+	14.7632	4.65e-06	0.0126	CCCACTCCCCCC
KLF13	WILDTYPE_SNP_INDIV__mrna.noflip.NA__chr2:238499697..238499811,-__1568.1.2.0	12	29	+	12.7241	4.66e-06	0.0601	AGGCCACGCCCCCACCCC
KLF13	WILDTYPE_SNP_INDIV__mrna.noflip.NA__chr2:238499697..238499811,-__1568.1.1.0	12	29	+	12.7241	4.66e-06	0.0601	AGGCCACGCCCCCACCCC
KLF13	WILDTYPE_SNP_PLUS_HAPLO__mrna.noflip.NA__chr2:238499697..238499811,-__1568.1.2.1	12	29	+	12.7241	4.66e-06	0.0601	AGGCCACGCCCCCACCCC
KLF13	WILDTYPE_BUT_HAS_SNP__mrna.noflip.NA__chr2:238499697..238499811,-__1568.1.0.0	12	29	+	12.7241	4.66e-06	0.0601	AGGCCACGCCCCCACCCC
EGR1	WILDTYPE_BUT_HAS_SNP__Lincrna.noflip.NA__chr1:146989664..146989778,-__17.1.0.0	26	39	-	15	4.66e-06	0.00497	GCCCCGCCCACATC
EGR1	WILDTYPE_SNP_INDIV__Lincrna.noflip.NA__chr1:146989664..146989778,-__17.1.1.0	26	39	-	15	4.66e-06	0.00497	GCCCCGCCCACATC
SCRT2	WILDTYPE__Lincrna.noflip.NA__chr7:28997850..28997964,-__802.1.0.0	62	74	+	14.4918	4.66e-06	0.673	ATGCAACAAGTAG
PLAG1	WILDTYPE__Antisense.noflip.NA__chr6:15248791..15248905,-__736.1.0.0	38	51	+	13.1122	4.66e-06	0.0582	GGGGCGGAGAGGGG
PLAG1	WILDTYPE__Antisense.noflip.NA__chr12:123849435..123849549,+__218.1.0.0	75	88	-	13.1122	4.66e-06	0.0582	GGGGCGGAGAGGGG
CTCF	WILDTYPE__Antisense.noflip.NA__chr1:71546952..71547066,+__89.1.0.0	28	46	-	14.2295	4.66e-06	0.0465	CCACCTGTAGGGGGCTCTC
EGR4	WILDTYPE_BUT_HAS_SNP__mrna.flip.sense__chr8:1711901..1712015,+__1114.1.0.0	25	40	-	14.7273	4.66e-06	0.0258	CACCGCCCGCGCACGC
EGR4	WILDTYPE_SNP_INDIV__mrna.flip.sense__chr8:1711901..1712015,+__1114.1.1.0	25	40	-	14.7273	4.66e-06	0.0258	CACCGCCCGCGCACGC
EGR4	WILDTYPE_BUT_HAS_SNP__Enhancer.noflip.NA__chr22:24256203..24256317,-__2089.1.0.0	52	67	+	14.7273	4.66e-06	0.0258	CCCCGCCCCCGCGCGG
EGR4	WILDTYPE_BUT_HAS_SNP__mrna.noflip.NA__chr16:2587909..2588023,+__1404.1.0.0	41	56	-	14.7273	4.66e-06	0.0258	CCCCGCCCCCGCGCGG
EGR4	WILDTYPE_SNP_INDIV__mrna.noflip.NA__chr16:2587909..2588023,+__1404.1.1.0	41	56	-	14.7273	4.66e-06	0.0258	CCCCGCCCCCGCGCGG
EGR4	FLIPPED__mrna.flip.antisense__chr8:1711901..1712015,-__2762.1.0.0	75	90	+	14.7273	4.66e-06	0.0258	CACCGCCCGCGCACGC
ATF4	WILDTYPE__mrna.noflip.NA__chr2:178129532..178129646,-__1056.1.0.0	51	63	-	15.3443	4.67e-06	0.241	GGCTGACGCAAGA
RELA	WILDTYPE_BUT_HAS_SNP__mrna.noflip.NA__chr1:26503918..26504032,+__1336.1.0.0	62	71	-	15.8776	4.67e-06	0.15	CGGAATTTCC
RELA	WILDTYPE_SNP_INDIV__mrna.noflip.NA__chr1:26503918..26504032,+__1336.1.1.0	62	71	-	15.8776	4.67e-06	0.15	CGGAATTTCC
ELK3	WILDTYPE__mrna.flip.sense__chr1:231664341..231664455,+__1137.1.0.0	49	58	+	14.8793	4.67e-06	0.0475	GCCGGAAGTA
ELK3	WILDTYPE_SNP_INDIV__mrna.noflip.NA__chr5:159846053..159846167,-__1641.1.1.0	67	76	+	14.8793	4.67e-06	0.0475	GCCGGAAGTA
ELK3	WILDTYPE_BUT_HAS_SNP__mrna.noflip.NA__chr5:159846053..159846167,-__1641.1.0.0	67	76	+	14.8793	4.67e-06	0.0475	GCCGGAAGTA
ELK3	WILDTYPE__Antisense.noflip.NA__chr2:122407602..122407716,+__395.1.0.0	71	80	+	14.8793	4.67e-06	0.0475	GCCGGAAGTA
ELK1	WILDTYPE__mrna.flip.sense__chr1:231664341..231664455,+__1137.1.0.0	49	58	+	15.5532	4.67e-06	0.0372	GCCGGAAGTA
ELK1	WILDTYPE_SNP_INDIV__mrna.noflip.NA__chr5:159846053..159846167,-__1641.1.1.0	67	76	+	15.5532	4.67e-06	0.0372	GCCGGAAGTA
ELK1	WILDTYPE_BUT_HAS_SNP__mrna.noflip.NA__chr5:159846053..159846167,-__1641.1.0.0	67	76	+	15.5532	4.67e-06	0.0372	GCCGGAAGTA
ELK1	WILDTYPE__Antisense.noflip.NA__chr2:122407602..122407716,+__395.1.0.0	71	80	+	15.5532	4.67e-06	0.0372	GCCGGAAGTA
ETV3	WILDTYPE_SNP_INDIV__mrna.noflip.NA__chr11:46722124..46722238,-__1463.1.1.0	2	11	+	14.6479	4.67e-06	0.0449	GCCGGAAGTG
ETV3	WILDTYPE_BUT_HAS_SNP__mrna.noflip.NA__chr11:46722124..46722238,-__1463.1.0.0	2	11	+	14.6479	4.67e-06	0.0449	GCCGGAAGTG
ETV3	WILDTYPE_BUT_HAS_SNP__Antisense.noflip.NA__chr5:80597282..80597396,-__706.1.0.0	6	15	-	14.6479	4.67e-06	0.0449	GCCGGAAGTG
ETV3	WILDTYPE_SNP_INDIV__Antisense.noflip.NA__chr5:80597282..80597396,-__706.1.1.0	6	15	-	14.6479	4.67e-06	0.0449	GCCGGAAGTG
ETV3	WILDTYPE_SNP_INDIV__Antisense.noflip.NA__chr5:80597282..80597396,-__706.1.2.0	6	15	-	14.6479	4.67e-06	0.0449	GCCGGAAGTG
ETV3	WILDTYPE_SNP_INDIV__Antisense.noflip.NA__chr5:80597282..80597396,-__706.1.3.0	6	15	-	14.6479	4.67e-06	0.0449	GCCGGAAGTG
ETV3	WILDTYPE_SNP_PLUS_HAPLO__Antisense.noflip.NA__chr5:80597282..80597396,-__706.1.3.1	6	15	-	14.6479	4.67e-06	0.0449	GCCGGAAGTG
ETV3	WILDTYPE__Antisense.noflip.NA__chr21:38338679..38338793,+__505.1.0.0	16	25	-	14.6479	4.67e-06	0.0449	GCCGGAAGTG
ETV3	FLIPPED__Antisense.flip.antisense__chr7:86781612..86781726,+__2429.1.0.0	27	36	+	14.6479	4.67e-06	0.0449	GCCGGAAGTG
ETV3	FLIPPED__mrna.flip.antisense__chr1:46769244..46769358,-__2741.1.0.0	28	37	+	14.6479	4.67e-06	0.0449	GCCGGAAGTG
ETV3	WILDTYPE_SNP_INDIV__Antisense.flip.sense__chr5:80597302..80597416,-__707.1.2.0	26	35	-	14.6479	4.67e-06	0.0449	GCCGGAAGTG
ETV3	WILDTYPE_SNP_INDIV__Antisense.flip.sense__chr5:80597302..80597416,-__707.1.1.0	26	35	-	14.6479	4.67e-06	0.0449	GCCGGAAGTG
ETV3	WILDTYPE_SNP_PLUS_HAPLO__Antisense.flip.sense__chr5:80597302..80597416,-__707.1.3.1	26	35	-	14.6479	4.67e-06	0.0449	GCCGGAAGTG
ETV3	WILDTYPE_BUT_HAS_SNP__Antisense.flip.sense__chr5:80597302..80597416,-__707.1.0.0	26	35	-	14.6479	4.67e-06	0.0449	GCCGGAAGTG
ETV3	WILDTYPE_SNP_INDIV__Antisense.flip.sense__chr5:80597302..80597416,-__707.1.3.0	26	35	-	14.6479	4.67e-06	0.0449	GCCGGAAGTG
ETV3	FLIPPED__Lincrna.flip.antisense__chr17:13972761..13972875,+__2373.1.0.0	40	49	+	14.6479	4.67e-06	0.0449	GCCGGAAGTG
ETV3	WILDTYPE_BUT_HAS_SNP__mrna.noflip.NA__chr3:52321773..52321887,+__1628.1.0.0	41	50	-	14.6479	4.67e-06	0.0449	GCCGGAAGTG
ETV3	WILDTYPE_SNP_INDIV__mrna.noflip.NA__chr3:52321773..52321887,+__1628.1.1.0	41	50	-	14.6479	4.67e-06	0.0449	GCCGGAAGTG
ETV3	FLIPPED__mrna.flip.antisense__chr5:74062904..74063018,+__2532.1.0.0	43	52	-	14.6479	4.67e-06	0.0449	GCCGGAAGTG
ETV3	WILDTYPE_SNP_INDIV__Antisense.noflip.NA__chr5:80597330..80597444,-__708.1.2.0	54	63	-	14.6479	4.67e-06	0.0449	GCCGGAAGTG
ETV3	WILDTYPE_SNP_PLUS_HAPLO__Antisense.noflip.NA__chr5:80597330..80597444,-__708.1.3.1	54	63	-	14.6479	4.67e-06	0.0449	GCCGGAAGTG
ETV3	WILDTYPE_SNP_INDIV__Antisense.noflip.NA__chr5:80597330..80597444,-__708.1.1.0	54	63	-	14.6479	4.67e-06	0.0449	GCCGGAAGTG
ETV3	WILDTYPE_BUT_HAS_SNP__Antisense.noflip.NA__chr5:80597330..80597444,-__708.1.0.0	54	63	-	14.6479	4.67e-06	0.0449	GCCGGAAGTG
ETV3	WILDTYPE_SNP_INDIV__Antisense.noflip.NA__chr5:80597330..80597444,-__708.1.3.0	54	63	-	14.6479	4.67e-06	0.0449	GCCGGAAGTG
ETV3	WILDTYPE__mrna.flip.sense__chr5:74062904..74063018,-__1370.1.0.0	63	72	+	14.6479	4.67e-06	0.0449	GCCGGAAGTG
ETV3	WILDTYPE_BUT_HAS_SNP__mrna.noflip.NA__chr16:85045083..85045197,-__1512.1.0.0	56	65	-	14.6479	4.67e-06	0.0449	GCCGGAAGTG
ETV3	WILDTYPE_SNP_INDIV__mrna.noflip.NA__chr16:85045083..85045197,-__1512.1.1.0	56	65	-	14.6479	4.67e-06	0.0449	GCCGGAAGTG
ETV3	WILDTYPE_SNP_PLUS_HAPLO__mrna.noflip.NA__chr16:85045083..85045197,-__1512.1.2.1	56	65	-	14.6479	4.67e-06	0.0449	GCCGGAAGTG
ETV3	WILDTYPE_SNP_INDIV__mrna.noflip.NA__chr16:85045083..85045197,-__1512.1.2.0	56	65	-	14.6479	4.67e-06	0.0449	GCCGGAAGTG
ETV3	WILDTYPE__mrna.noflip.NA__chr14:24711789..24711903,-__1381.1.0.0	66	75	+	14.6479	4.67e-06	0.0449	GCCGGAAGTG
ETV3	WILDTYPE_BUT_HAS_SNP__Lincrna.flip.sense__chr17:13972761..13972875,-__350.1.0.0	66	75	-	14.6479	4.67e-06	0.0449	GCCGGAAGTG
ETV3	WILDTYPE_SNP_PLUS_HAPLO__Lincrna.flip.sense__chr17:13972761..13972875,-__350.1.3.1	66	75	-	14.6479	4.67e-06	0.0449	GCCGGAAGTG
ETV3	WILDTYPE_SNP_INDIV__Lincrna.flip.sense__chr17:13972761..13972875,-__350.1.2.0	66	75	-	14.6479	4.67e-06	0.0449	GCCGGAAGTG
ETV3	WILDTYPE_SNP_INDIV__Lincrna.flip.sense__chr17:13972761..13972875,-__350.1.3.0	66	75	-	14.6479	4.67e-06	0.0449	GCCGGAAGTG
ETV3	WILDTYPE_SNP_INDIV__Lincrna.flip.sense__chr17:13972761..13972875,-__350.1.1.0	66	75	-	14.6479	4.67e-06	0.0449	GCCGGAAGTG
ETV3	FLIPPED__Antisense.flip.antisense__chr5:80597302..80597416,+__2413.1.0.0	80	89	+	14.6479	4.67e-06	0.0449	GCCGGAAGTG
ETV3	WILDTYPE_SNP_INDIV__mrna.flip.sense__chr1:46769244..46769358,+__968.1.1.0	78	87	-	14.6479	4.67e-06	0.0449	GCCGGAAGTG
ETV3	WILDTYPE_BUT_HAS_SNP__mrna.flip.sense__chr1:46769244..46769358,+__968.1.0.0	78	87	-	14.6479	4.67e-06	0.0449	GCCGGAAGTG
ETV3	WILDTYPE_BUT_HAS_SNP__Antisense.flip.sense__chr7:86781612..86781726,-__817.1.0.0	79	88	-	14.6479	4.67e-06	0.0449	GCCGGAAGTG
ETV3	WILDTYPE_SNP_INDIV__Antisense.flip.sense__chr7:86781612..86781726,-__817.1.1.0	79	88	-	14.6479	4.67e-06	0.0449	GCCGGAAGTG
ETV1	WILDTYPE__Lincrna.noflip.NA__chr22:27068708..27068822,+__519.1.0.0	23	32	+	14.4364	4.67e-06	0.0567	ACCGGAAGTC
ETV1	FLIPPED__mrna.flip.antisense__chr1:156698202..156698316,+__2533.1.0.0	27	36	+	14.4364	4.67e-06	0.0567	ACCGGAAGCG
ETV1	WILDTYPE_BUT_HAS_SNP__Lincrna.noflip.NA__chr22:27068673..27068787,+__518.1.0.0	27	36	+	14.4364	4.67e-06	0.0567	ACCGGAAGTC
ETV1	FLIPPED__Lincrna.flip.antisense__chr1:22351918..22352032,-__2620.1.0.0	27	36	+	14.4364	4.67e-06	0.0567	ACCGGAAGTC
ETV1	WILDTYPE__mrna.noflip.NA__chr2:170440832..170440946,+__1358.1.0.0	19	28	-	14.4364	4.67e-06	0.0567	ACCGGAAGCG
ETV1	WILDTYPE__mrna.flip.sense__chr5:149380182..149380296,-__1276.1.0.0	31	40	+	14.4364	4.67e-06	0.0567	ACCGGAAGCG
ETV1	FLIPPED__mrna.flip.antisense__chr22:39077900..39078014,-__2790.1.0.0	45	54	+	14.4364	4.67e-06	0.0567	ACCGGAAGCG
ETV1	WILDTYPE_SNP_INDIV__mrna.flip.sense__chr1:156698181..156698295,+__1420.1.1.0	48	57	+	14.4364	4.67e-06	0.0567	ACCGGAAGCG
ETV1	WILDTYPE_BUT_HAS_SNP__mrna.flip.sense__chr1:156698181..156698295,+__1420.1.0.0	48	57	+	14.4364	4.67e-06	0.0567	ACCGGAAGCG
ETV1	FLIPPED__Lincrna.flip.antisense__chr20:18547998..18548112,-__2674.1.0.0	40	49	-	14.4364	4.67e-06	0.0567	ACCGGAAGTC
ETV1	FLIPPED__Antisense.flip.antisense__chr19:54960184..54960298,+__2375.1.0.0	47	56	-	14.4364	4.67e-06	0.0567	ACCGGAAGTC
ETV1	WILDTYPE_BUT_HAS_SNP__Lincrna.noflip.NA__chr22:27068673..27068787,+__518.1.0.0	58	67	+	14.4364	4.67e-06	0.0567	ACCGGAAGTC
ETV1	WILDTYPE_SNP_INDIV__Lincrna.noflip.NA__chr22:27068673..27068787,+__518.1.1.0	58	67	+	14.4364	4.67e-06	0.0567	ACCGGAAGTC
ETV1	WILDTYPE_SNP_PLUS_HAPLO__Antisense.flip.sense__chr19:54960184..54960298,-__386.1.2.1	59	68	+	14.4364	4.67e-06	0.0567	ACCGGAAGTC
ETV1	WILDTYPE_SNP_INDIV__Antisense.flip.sense__chr19:54960184..54960298,-__386.1.1.0	59	68	+	14.4364	4.67e-06	0.0567	ACCGGAAGTC
ETV1	WILDTYPE_BUT_HAS_SNP__Antisense.flip.sense__chr19:54960184..54960298,-__386.1.0.0	59	68	+	14.4364	4.67e-06	0.0567	ACCGGAAGTC
ETV1	WILDTYPE_SNP_INDIV__Antisense.flip.sense__chr19:54960184..54960298,-__386.1.2.0	59	68	+	14.4364	4.67e-06	0.0567	ACCGGAAGTC
ETV1	WILDTYPE_SNP_INDIV__Lincrna.flip.sense__chr20:18547998..18548112,+__457.1.1.0	66	75	+	14.4364	4.67e-06	0.0567	ACCGGAAGTC
ETV1	WILDTYPE_BUT_HAS_SNP__Lincrna.flip.sense__chr20:18547998..18548112,+__457.1.0.0	66	75	+	14.4364	4.67e-06	0.0567	ACCGGAAGTC
ETV1	FLIPPED__mrna.flip.antisense__chr1:156698181..156698295,-__2813.1.0.0	58	67	-	14.4364	4.67e-06	0.0567	ACCGGAAGCG
ETV1	WILDTYPE__Lincrna.noflip.NA__chr7:39773092..39773206,+__807.1.0.0	69	78	+	14.4364	4.67e-06	0.0567	ACCGGAAGCG
ETV1	WILDTYPE__mrna.flip.sense__chr22:39077900..39078014,+__1189.1.0.0	61	70	-	14.4364	4.67e-06	0.0567	ACCGGAAGCG
ETV1	FLIPPED__mrna.flip.antisense__chr5:149380182..149380296,+__2528.1.0.0	75	84	-	14.4364	4.67e-06	0.0567	ACCGGAAGCG
ETV1	WILDTYPE_SNP_INDIV__Lincrna.flip.sense__chr1:22351918..22352032,+__53.1.1.0	79	88	-	14.4364	4.67e-06	0.0567	ACCGGAAGTC
ETV1	WILDTYPE_BUT_HAS_SNP__Lincrna.flip.sense__chr1:22351918..22352032,+__53.1.0.0	79	88	-	14.4364	4.67e-06	0.0567	ACCGGAAGTC
ETV1	WILDTYPE_SNP_INDIV__mrna.flip.sense__chr1:156698202..156698316,-__1419.1.1.0	79	88	-	14.4364	4.67e-06	0.0567	ACCGGAAGCG
ETV1	WILDTYPE_BUT_HAS_SNP__mrna.flip.sense__chr1:156698202..156698316,-__1419.1.0.0	79	88	-	14.4364	4.67e-06	0.0567	ACCGGAAGCG
ETV1	WILDTYPE_SNP_INDIV__Enhancer.noflip.NA__chr9:35604089..35604203,+__1985.1.1.0	91	100	+	14.4364	4.67e-06	0.0567	ACCGGAAGCG
ETV1	WILDTYPE_SNP_INDIV__Enhancer.noflip.NA__chr9:35604089..35604203,+__1985.1.2.0	91	100	+	14.4364	4.67e-06	0.0567	ACCGGAAGCG
ETV1	WILDTYPE_SNP_PLUS_HAPLO__Enhancer.noflip.NA__chr9:35604089..35604203,+__1985.1.2.1	91	100	+	14.4364	4.67e-06	0.0567	ACCGGAAGCG
ETV1	WILDTYPE_BUT_HAS_SNP__Enhancer.noflip.NA__chr9:35604089..35604203,+__1985.1.0.0	91	100	+	14.4364	4.67e-06	0.0567	ACCGGAAGCG
ELK3	FLIPPED__mrna.flip.antisense__chr1:231664341..231664455,-__2767.1.0.0	57	66	-	14.8793	4.67e-06	0.0475	GCCGGAAGTA
ELK1	FLIPPED__mrna.flip.antisense__chr1:231664341..231664455,-__2767.1.0.0	57	66	-	15.5532	4.67e-06	0.0372	GCCGGAAGTA
TFAP2B(var.3)	FLIPPED__Antisense.flip.antisense__chr19:54960184..54960298,+__2375.1.0.0	20	32	+	15.3279	4.67e-06	0.0537	TCCCCTCGGGGCC
TFAP2B(var.3)	WILDTYPE_BUT_HAS_SNP__Antisense.flip.sense__chr19:54960184..54960298,-__386.1.0.0	83	95	-	15.3279	4.67e-06	0.0537	TCCCCTCGGGGCC
TFAP2B(var.3)	WILDTYPE_SNP_INDIV__Antisense.flip.sense__chr19:54960184..54960298,-__386.1.2.0	83	95	-	15.3279	4.67e-06	0.0537	TCCCCTCGGGGCC
SP1	WILDTYPE_SNP_INDIV__mrna.noflip.NA__chr22:24999088..24999202,+__1598.1.1.0	2	12	+	15.1538	4.67e-06	0.00315	CCCCCGCCCCG
SP1	WILDTYPE_SNP_PLUS_HAPLO__mrna.noflip.NA__chr22:24999088..24999202,+__1598.1.1.1	2	12	+	15.1538	4.67e-06	0.00315	CCCCCGCCCCG
SP1	WILDTYPE_BUT_HAS_SNP__mrna.noflip.NA__chr22:24999088..24999202,+__1598.1.0.0	2	12	+	15.1538	4.67e-06	0.00315	CCCCCGCCCCG
SP1	WILDTYPE_BUT_HAS_SNP__mrna.noflip.NA__chr21:34775656..34775770,+__1588.1.0.0	3	13	-	15.1538	4.67e-06	0.00315	CCCCCGCCCCG
SP1	WILDTYPE_SNP_INDIV__mrna.noflip.NA__chr21:34775656..34775770,+__1588.1.1.0	3	13	-	15.1538	4.67e-06	0.00315	CCCCCGCCCCG
SP1	WILDTYPE__Antisense.flip.sense__chr6:30294598..30294712,-__748.1.0.0	16	26	+	15.1538	4.67e-06	0.00315	CCCCCGCCCCG
SP1	WILDTYPE_BUT_HAS_SNP__Lincrna.flip.sense__chr5:9546244..9546358,+__720.1.0.0	23	33	+	15.1538	4.67e-06	0.00315	CCCCCGCCCCG
SP1	WILDTYPE_SNP_INDIV__Lincrna.flip.sense__chr5:9546244..9546358,+__720.1.1.0	23	33	+	15.1538	4.67e-06	0.00315	CCCCCGCCCCG
SP1	WILDTYPE_SNP_PLUS_HAPLO__Lincrna.flip.sense__chr5:9546244..9546358,+__720.1.1.1	23	33	+	15.1538	4.67e-06	0.00315	CCCCCGCCCCG
SP1	WILDTYPE_BUT_HAS_SNP__mrna.noflip.NA__chr3:105587821..105587935,-__1611.1.0.0	25	35	+	15.1538	4.67e-06	0.00315	CCCCCGCCCCG
SP1	WILDTYPE_SNP_INDIV__mrna.noflip.NA__chr3:105587821..105587935,-__1611.1.1.0	25	35	+	15.1538	4.67e-06	0.00315	CCCCCGCCCCG
SP1	WILDTYPE_SNP_INDIV__mrna.noflip.NA__chr3:105587821..105587935,-__1611.1.2.0	25	35	+	15.1538	4.67e-06	0.00315	CCCCCGCCCCG
SP1	WILDTYPE_SNP_PLUS_HAPLO__mrna.noflip.NA__chr3:105587821..105587935,-__1611.1.2.1	25	35	+	15.1538	4.67e-06	0.00315	CCCCCGCCCCG
SP1	WILDTYPE__Antisense.noflip.NA__chr10:118609196..118609310,-__108.1.0.0	15	25	-	15.1538	4.67e-06	0.00315	CCCCCGCCCCG
SP1	WILDTYPE__mrna.noflip.NA__chr8:144099866..144099980,+__1254.1.0.0	26	36	+	15.1538	4.67e-06	0.00315	CCCCCGCCCCG
SP1	WILDTYPE__mrna.flip.sense__chr6:30294669..30294783,+__1216.1.0.0	18	28	-	15.1538	4.67e-06	0.00315	CCCCCGCCCCG
SP1	WILDTYPE__Lincrna.noflip.NA__chr5:98264795..98264909,+__723.1.0.0	20	30	-	15.1538	4.67e-06	0.00315	CCCCCGCCCCG
SP1	WILDTYPE_BUT_HAS_SNP__Enhancer.noflip.NA__chr9:73035037..73035151,+__2015.1.0.0	34	44	+	15.1538	4.67e-06	0.00315	CCCCCGCCCCG
SP1	WILDTYPE_SNP_INDIV__Enhancer.noflip.NA__chr9:73035037..73035151,+__2015.1.1.0	34	44	+	15.1538	4.67e-06	0.00315	CCCCCGCCCCG
SP1	WILDTYPE_BUT_HAS_SNP__mrna.flip.sense__chr3:45017656..45017770,+__1308.1.0.0	26	36	-	15.1538	4.67e-06	0.00315	CCCCCGCCCCG
SP1	WILDTYPE_BUT_HAS_SNP__Antisense.noflip.NA__chr8:96280983..96281097,+__884.1.0.0	30	40	-	15.1538	4.67e-06	0.00315	CCCCCGCCCCG
SP1	WILDTYPE_SNP_INDIV__Antisense.noflip.NA__chr8:96280983..96281097,+__884.1.1.0	30	40	-	15.1538	4.67e-06	0.00315	CCCCCGCCCCG
SP1	WILDTYPE_SNP_PLUS_HAPLO__mrna.noflip.NA__chr4:119606468..119606582,+__1392.1.1.1	33	43	-	15.1538	4.67e-06	0.00315	GTCCCGCCTCC
SP1	WILDTYPE_SNP_INDIV__mrna.noflip.NA__chr4:119606468..119606582,+__1392.1.1.0	33	43	-	15.1538	4.67e-06	0.00315	GTCCCGCCTCC
SP1	WILDTYPE_BUT_HAS_SNP__mrna.noflip.NA__chr4:119606468..119606582,+__1392.1.0.0	33	43	-	15.1538	4.67e-06	0.00315	GTCCCGCCTCC
SP1	WILDTYPE_SNP_INDIV__Enhancer.noflip.NA__chr9:73035001..73035115,-__2308.1.1.0	35	45	-	15.1538	4.67e-06	0.00315	CCCCCGCCCCG
SP1	WILDTYPE_BUT_HAS_SNP__Enhancer.noflip.NA__chr9:73035001..73035115,-__2308.1.0.0	35	45	-	15.1538	4.67e-06	0.00315	CCCCCGCCCCG
SP1	FLIPPED__mrna.flip.antisense__chr8:144099828..144099942,-__2805.1.0.0	41	51	-	15.1538	4.67e-06	0.00315	CCCCCGCCCCG
SP1	WILDTYPE__Antisense.noflip.NA__chr2:96874065..96874179,+__454.1.0.0	55	65	+	15.1538	4.67e-06	0.00315	CCCCCGCCCCG
SP1	WILDTYPE__mrna.flip.sense__chr8:144099828..144099942,+__1225.1.0.0	64	74	+	15.1538	4.67e-06	0.00315	CCCCCGCCCCG
SP1	FLIPPED__mrna.flip.antisense__chr3:45017656..45017770,-__2811.1.0.0	79	89	+	15.1538	4.67e-06	0.00315	CCCCCGCCCCG
SP1	FLIPPED__mrna.flip.antisense__chr6:30294669..30294783,-__2800.1.0.0	87	97	+	15.1538	4.67e-06	0.00315	CCCCCGCCCCG
SP1	FLIPPED__Lincrna.flip.antisense__chr5:9546244..9546358,-__2710.1.0.0	82	92	-	15.1538	4.67e-06	0.00315	CCCCCGCCCCG
SP1	FLIPPED__Antisense.flip.antisense__chr6:30294598..30294712,+__2418.1.0.0	89	99	-	15.1538	4.67e-06	0.00315	CCCCCGCCCCG
SP3	WILDTYPE_BUT_HAS_SNP__mrna.noflip.NA__chr11:65308062..65308176,-__1473.1.0.0	34	44	+	14.4553	4.67e-06	0.00833	CCCACGCCTCC
SP3	WILDTYPE_SNP_INDIV__mrna.noflip.NA__chr11:65308062..65308176,-__1473.1.1.0	34	44	+	14.4553	4.67e-06	0.00833	CCCACGCCTCC
TP53	WILDTYPE__Antisense.noflip.NA__chr8:128807988..128808102,+__836.1.0.0	30	47	+	13.1837	4.67e-06	0.335	GACAAGTTGAGACTTGTT
HNF4G	WILDTYPE__Antisense.flip.sense__chr8:17942456..17942570,+__849.1.0.0	8	22	+	14.9038	4.68e-06	0.235	GGATTTCAAAGTCCA
HNF4G	FLIPPED__Antisense.flip.antisense__chr8:17942456..17942570,-__2725.1.0.0	93	107	-	14.9038	4.68e-06	0.235	GGATTTCAAAGTCCA
POU1F1	WILDTYPE__Lincrna.noflip.NA__chr9:117160717..117160831,-__887.1.0.0	13	26	+	14.8276	4.68e-06	0.835	ATTATGCAAAGGAG
ZNF263	WILDTYPE__Antisense.flip.sense__chr7:27135651..27135765,+__799.1.0.0	6	26	+	14.3878	4.68e-06	0.00395	GGAGGACGCTGGAGGAGGGGC
ZNF263	WILDTYPE__Antisense.noflip.NA__chr4:100871614..100871728,+__600.1.0.0	19	39	+	14.3878	4.68e-06	0.00395	GGGGAAGGCGGAGGGATGGGA
ZNF263	WILDTYPE_SNP_INDIV__Enhancer.noflip.NA__chr17:7746118..7746232,+__2011.1.1.0	66	86	+	14.3878	4.68e-06	0.00395	GGGGGCGGGGGGGCGAGTGAG
ZNF263	WILDTYPE_BUT_HAS_SNP__Enhancer.noflip.NA__chr17:7746118..7746232,+__2011.1.0.0	66	86	+	14.3878	4.68e-06	0.00395	GGGGGCGGGGGGGCGAGTGAG
ZNF263	FLIPPED__mrna.flip.antisense__chr7:27135572..27135686,+__2523.1.0.0	85	105	+	14.3878	4.68e-06	0.00395	GGAGGACGCTGGAGGAGGGGC
ZNF263	WILDTYPE__mrna.noflip.NA__chrX:77395103..77395217,-__1246.1.0.0	2	22	-	14.3878	4.68e-06	0.00395	GGAGGAGGGAAACGGAAGGCG
ZNF263	WILDTYPE__mrna.flip.sense__chr7:27135572..27135686,-__1222.1.0.0	10	30	-	14.3878	4.68e-06	0.00395	GGAGGACGCTGGAGGAGGGGC
ZNF263	WILDTYPE_SNP_INDIV__Enhancer.noflip.NA__chr1:167587092..167587206,+__1735.1.1.0	46	66	-	14.3878	4.68e-06	0.00395	TGGGGAGAGGGGTGGGGGTGG
ZNF263	WILDTYPE_BUT_HAS_SNP__Enhancer.noflip.NA__chr1:167587092..167587206,+__1735.1.0.0	46	66	-	14.3878	4.68e-06	0.00395	TGGGGAGAGGGGTGGGGGTGG
ZNF263	WILDTYPE__Lincrna.noflip.NA__chr12:122501226..122501340,+__216.1.0.0	72	92	-	14.3878	4.68e-06	0.00395	GGAGGTGGGAGAGGAAGTTAG
ZNF263	WILDTYPE_BUT_HAS_SNP__Lincrna.noflip.NA__chr8:30601660..30601774,+__853.1.0.0	75	95	-	14.3878	4.68e-06	0.00395	GGGGGACAGCAGAGAGGAAGA
ZNF263	WILDTYPE_SNP_INDIV__Lincrna.noflip.NA__chr8:30601660..30601774,+__853.1.1.0	75	95	-	14.3878	4.68e-06	0.00395	GGGGGACAGCAGAGAGGAAGA
ZNF263	FLIPPED__Antisense.flip.antisense__chr7:27135651..27135765,-__2720.1.0.0	89	109	-	14.3878	4.68e-06	0.00395	GGAGGACGCTGGAGGAGGGGC
IRF2	FLIPPED__Enhancer.flip.antisense__chr22:50978102..50978216,+__2589.1.0.0	16	33	+	12.633	4.68e-06	0.31	GGAAAACGTAAGTGAAAC
IRF2	WILDTYPE__Enhancer.flip.sense__chr22:50978102..50978216,-__2191.1.0.0	82	99	-	12.633	4.68e-06	0.31	GGAAAACGTAAGTGAAAC
BATF3	WILDTYPE__mrna.flip.sense__chr1:229644039..229644153,-__1136.1.0.0	41	54	-	10.4545	4.68e-06	0.0894	TGATGACGTCAAAC
BATF3	FLIPPED__mrna.flip.antisense__chr1:229644039..229644153,+__2474.1.0.0	61	74	+	10.4545	4.68e-06	0.0894	TGATGACGTCAAAC
SP8	WILDTYPE__Lincrna.noflip.NA__chr11:10920834..10920948,-__152.1.0.0	20	31	+	14.7368	4.68e-06	0.0126	ACCACGCCCAGC
SP8	WILDTYPE_SNP_INDIV__Antisense.noflip.NA__chr2:192711181..192711295,+__417.1.1.0	26	37	-	14.7368	4.68e-06	0.0126	ACCACGCCCAGC
SP8	WILDTYPE_BUT_HAS_SNP__Antisense.noflip.NA__chr2:192711181..192711295,+__417.1.0.0	26	37	-	14.7368	4.68e-06	0.0126	ACCACGCCCAGC
SP2	FLIPPED__mrna.flip.antisense__chr10:31608065..31608179,-__2773.1.0.0	50	64	+	15.0172	4.68e-06	0.00259	CCTCCTCCCCCTCCC
SP2	WILDTYPE_BUT_HAS_SNP__mrna.noflip.NA__chr20:62372641..62372755,+__1585.1.0.0	60	74	+	15.0172	4.68e-06	0.00259	ACCCCGCCCCCATCT
SP2	WILDTYPE__mrna.flip.sense__chr10:31608065..31608179,+__1145.1.0.0	51	65	-	15.0172	4.68e-06	0.00259	CCTCCTCCCCCTCCC
KLF13	WILDTYPE_BUT_HAS_SNP__mrna.noflip.NA__chr3:134204822..134204936,+__1614.1.0.0	4	21	+	12.7069	4.69e-06	0.0601	CTGCCACGCCCCCCCCCC
KLF13	FLIPPED__mrna.flip.antisense__chr3:134204792..134204906,+__2538.1.0.0	34	51	+	12.7069	4.69e-06	0.0601	CTGCCACGCCCCCCCCCC
KLF13	WILDTYPE_BUT_HAS_SNP__mrna.flip.sense__chr3:134204786..134204900,+__1613.1.0.0	40	57	+	12.7069	4.69e-06	0.0601	CTGCCACGCCCCCCCCCC
KLF13	FLIPPED__mrna.flip.antisense__chr3:134204786..134204900,-__2822.1.0.0	58	75	-	12.7069	4.69e-06	0.0601	CTGCCACGCCCCCCCCCC
KLF13	WILDTYPE_BUT_HAS_SNP__mrna.flip.sense__chr3:134204792..134204906,-__1612.1.0.0	64	81	-	12.7069	4.69e-06	0.0601	CTGCCACGCCCCCCCCCC
E2F6	WILDTYPE_SNP_PLUS_HAPLO__mrna.noflip.NA__chr14:24610684..24610798,-__1493.1.1.1	22	32	+	15.2069	4.69e-06	0.022	GCGCGGGAAGG
E2F6	WILDTYPE_SNP_INDIV__mrna.noflip.NA__chr14:24610684..24610798,-__1493.1.1.0	22	32	+	15.2069	4.69e-06	0.022	GCGCGGGAAGG
E2F6	WILDTYPE_BUT_HAS_SNP__mrna.noflip.NA__chr14:24610684..24610798,-__1493.1.0.0	22	32	+	15.2069	4.69e-06	0.022	GCGCGGGAAGG
E2F6	WILDTYPE_SNP_INDIV__Lincrna.flip.sense__chr1:109642741..109642855,+__3.1.1.0	22	32	+	15.2069	4.69e-06	0.022	GCGCGGGAAGG
E2F6	WILDTYPE_BUT_HAS_SNP__mrna.noflip.NA__chr14:24610717..24610831,-__1494.1.0.0	55	65	+	15.2069	4.69e-06	0.022	GCGCGGGAAGG
E2F6	WILDTYPE_SNP_INDIV__mrna.noflip.NA__chr14:24610717..24610831,-__1494.1.2.0	55	65	+	15.2069	4.69e-06	0.022	GCGCGGGAAGG
E2F6	WILDTYPE_SNP_PLUS_HAPLO__mrna.noflip.NA__chr14:24610717..24610831,-__1494.1.2.1	55	65	+	15.2069	4.69e-06	0.022	GCGCGGGAAGG
E2F6	WILDTYPE_SNP_INDIV__mrna.noflip.NA__chr14:24610717..24610831,-__1494.1.1.0	55	65	+	15.2069	4.69e-06	0.022	GCGCGGGAAGG
REL	FLIPPED__Enhancer.flip.antisense__chr9:137283313..137283427,-__2887.1.0.0	40	49	+	14.1212	4.69e-06	0.145	GGGGAATTCC
REL	WILDTYPE__Enhancer.flip.sense__chr9:137283313..137283427,+__1923.1.0.0	66	75	-	14.1212	4.69e-06	0.145	GGGGAATTCC
Klf12	WILDTYPE_SNP_INDIV__Lincrna.noflip.NA__chr8:61429297..61429411,-__863.1.1.0	54	68	-	14.4426	4.69e-06	0.0271	GGCCCCGCCCTGCTG
Klf12	WILDTYPE_BUT_HAS_SNP__Lincrna.noflip.NA__chr8:61429297..61429411,-__863.1.0.0	54	68	-	14.4426	4.69e-06	0.0271	GGCCCCGCCCTGCTG
ELK4	WILDTYPE_SNP_INDIV__mrna.noflip.NA__chr17:5390106..5390220,+__1525.1.3.0	70	80	-	14.8727	4.69e-06	0.0236	CTGCTTCCGGC
ELK4	WILDTYPE_SNP_INDIV__mrna.noflip.NA__chr17:5390106..5390220,+__1525.1.1.0	70	80	-	14.8727	4.69e-06	0.0236	CTGCTTCCGGC
ELK4	WILDTYPE_SNP_PLUS_HAPLO__mrna.noflip.NA__chr17:5390106..5390220,+__1525.1.3.1	70	80	-	14.8727	4.69e-06	0.0236	CTGCTTCCGGC
ELK4	WILDTYPE_SNP_INDIV__mrna.noflip.NA__chr17:5390106..5390220,+__1525.1.2.0	70	80	-	14.8727	4.69e-06	0.0236	CTGCTTCCGGC
ELK4	WILDTYPE_BUT_HAS_SNP__mrna.noflip.NA__chr17:5390106..5390220,+__1525.1.0.0	70	80	-	14.8727	4.69e-06	0.0236	CTGCTTCCGGC
ELF5	WILDTYPE__Lincrna.noflip.NA__chr1:142618724..142618838,+__13.1.0.0	61	71	+	13.9818	4.69e-06	0.0858	ATCCGGAAGTG
ELF5	WILDTYPE__Lincrna.noflip.NA__chr8:100025222..100025336,-__823.1.0.0	74	84	+	13.9818	4.69e-06	0.0858	ATCCGGAAGTG
RFX5	WILDTYPE_BUT_HAS_SNP__Lincrna.noflip.NA__chr12:58329844..58329958,-__243.1.0.0	47	62	-	13.1724	4.69e-06	0.0543	GGTTGTCCTGGTAACA
RFX5	WILDTYPE_SNP_PLUS_HAPLO__Lincrna.noflip.NA__chr12:58329844..58329958,-__243.1.1.1	47	62	-	13.1724	4.69e-06	0.0543	GGTTGTCCTGGTAACA
RFX5	WILDTYPE_SNP_INDIV__Lincrna.noflip.NA__chr12:58329844..58329958,-__243.1.1.0	47	62	-	13.1724	4.69e-06	0.0543	GGTTGTCCTGGTAACA
RFX5	WILDTYPE_SNP_INDIV__Lincrna.noflip.NA__chr12:58329889..58330003,-__244.1.2.0	92	107	-	13.1724	4.69e-06	0.0543	GGTTGTCCTGGTAACA
RFX5	WILDTYPE_SNP_PLUS_HAPLO__Lincrna.noflip.NA__chr12:58329889..58330003,-__244.1.2.1	92	107	-	13.1724	4.69e-06	0.0543	GGTTGTCCTGGTAACA
RFX5	WILDTYPE_SNP_INDIV__Lincrna.noflip.NA__chr12:58329889..58330003,-__244.1.1.0	92	107	-	13.1724	4.69e-06	0.0543	GGTTGTCCTGGTAACA
RFX5	WILDTYPE_BUT_HAS_SNP__Lincrna.noflip.NA__chr12:58329889..58330003,-__244.1.0.0	92	107	-	13.1724	4.69e-06	0.0543	GGTTGTCCTGGTAACA
TFAP2A(var.3)	WILDTYPE_SNP_INDIV__mrna.noflip.NA__chr1:110009143..110009257,+__1413.1.1.0	89	101	+	15.1967	4.69e-06	0.0404	TGCCGGCGGGGCA
TFAP2A(var.3)	WILDTYPE_BUT_HAS_SNP__mrna.noflip.NA__chr1:110009143..110009257,+__1413.1.0.0	89	101	+	15.1967	4.69e-06	0.0404	TGCCGGCGGGGCA
PKNOX1	WILDTYPE_BUT_HAS_SNP__Antisense.noflip.NA__chr2:165697165..165697279,+__1719.1.0.0	23	34	-	11.4694	4.7e-06	0.428	TGCCAGCTGTCA
PKNOX1	WILDTYPE_SNP_INDIV__Antisense.noflip.NA__chr2:165697165..165697279,+__1719.1.1.0	23	34	-	11.4694	4.7e-06	0.428	TGCCAGCTGTCA
NHLH1	FLIPPED__Enhancer.flip.antisense__chr2:241796855..241796969,+__2607.1.0.0	22	31	-	15.0517	4.71e-06	0.0695	CGCAGCTGTG
NHLH1	WILDTYPE_SNP_INDIV__Enhancer.flip.sense__chr2:241796855..241796969,-__2250.1.2.0	84	93	+	15.0517	4.71e-06	0.0695	CGCAGCTGTG
NHLH1	WILDTYPE_BUT_HAS_SNP__Enhancer.flip.sense__chr2:241796855..241796969,-__2250.1.0.0	84	93	+	15.0517	4.71e-06	0.0695	CGCAGCTGTG
NHLH1	WILDTYPE_SNP_PLUS_HAPLO__Enhancer.flip.sense__chr2:241796855..241796969,-__2250.1.2.1	84	93	+	15.0517	4.71e-06	0.0695	CGCAGCTGTG
NHLH1	WILDTYPE_SNP_INDIV__Enhancer.flip.sense__chr2:241796855..241796969,-__2250.1.1.0	84	93	+	15.0517	4.71e-06	0.0695	CGCAGCTGTG
HEY2	WILDTYPE__mrna.flip.sense__chr7:27135572..27135686,-__1222.1.0.0	3	12	+	14.8966	4.71e-06	0.112	GTCACGTGCC
HEY2	WILDTYPE__Antisense.flip.sense__chr7:27135651..27135765,+__799.1.0.0	24	33	-	14.8966	4.71e-06	0.112	GTCACGTGCC
HEY2	WILDTYPE_SNP_INDIV__mrna.noflip.NA__chr11:18344034..18344148,+__1458.1.1.0	34	43	+	14.8966	4.71e-06	0.112	GTCACGTGCC
HEY2	WILDTYPE_BUT_HAS_SNP__mrna.noflip.NA__chr11:18344034..18344148,+__1458.1.0.0	34	43	+	14.8966	4.71e-06	0.112	GTCACGTGCC
HEY2	WILDTYPE_BUT_HAS_SNP__mrna.noflip.NA__chr11:18344014..18344128,+__1457.1.0.0	54	63	+	14.8966	4.71e-06	0.112	GTCACGTGCC
HEY2	WILDTYPE_SNP_INDIV__mrna.noflip.NA__chr11:18344014..18344128,+__1457.1.1.0	54	63	+	14.8966	4.71e-06	0.112	GTCACGTGCC
HEY2	WILDTYPE_BUT_HAS_SNP__mrna.noflip.NA__chr11:18344034..18344148,+__1458.1.0.0	67	76	+	14.8966	4.71e-06	0.112	GTCACGTGCC
HEY2	WILDTYPE_SNP_INDIV__mrna.noflip.NA__chr11:18344034..18344148,+__1458.1.1.0	67	76	+	14.8966	4.71e-06	0.112	GTCACGTGCC
HEY2	WILDTYPE_SNP_INDIV__Enhancer.noflip.NA__chr3:124553929..124554043,-__2192.1.1.0	73	82	+	14.8966	4.71e-06	0.112	GTCACGTGCC
HEY2	WILDTYPE_BUT_HAS_SNP__Enhancer.noflip.NA__chr3:124553929..124554043,-__2192.1.0.0	73	82	+	14.8966	4.71e-06	0.112	GTCACGTGCC
HEY2	WILDTYPE_SNP_INDIV__mrna.noflip.NA__chr2:160143111..160143225,-__1548.1.1.0	68	77	-	14.8966	4.71e-06	0.112	GTCACGTGCC
HEY2	WILDTYPE_BUT_HAS_SNP__mrna.noflip.NA__chr2:160143111..160143225,-__1548.1.0.0	68	77	-	14.8966	4.71e-06	0.112	GTCACGTGCC
HEY2	FLIPPED__Antisense.flip.antisense__chr7:27135651..27135765,-__2720.1.0.0	82	91	+	14.8966	4.71e-06	0.112	GTCACGTGCC
HEY2	WILDTYPE_BUT_HAS_SNP__mrna.noflip.NA__chr11:18344014..18344128,+__1457.1.0.0	87	96	+	14.8966	4.71e-06	0.112	GTCACGTGCC
HEY2	WILDTYPE_SNP_INDIV__mrna.noflip.NA__chr11:18344014..18344128,+__1457.1.1.0	87	96	+	14.8966	4.71e-06	0.112	GTCACGTGCC
HEY2	FLIPPED__mrna.flip.antisense__chr7:27135572..27135686,+__2523.1.0.0	103	112	-	14.8966	4.71e-06	0.112	GTCACGTGCC
Myog	WILDTYPE_SNP_INDIV__mrna.noflip.NA__chr2:128180784..128180898,+__1052.1.1.0	34	44	-	14.9388	4.71e-06	0.061	GGCAGCTGGTG
Myog	WILDTYPE_BUT_HAS_SNP__mrna.noflip.NA__chr2:128180784..128180898,+__1052.1.0.0	34	44	-	14.9388	4.71e-06	0.061	GGCAGCTGGTG
MIXL1	WILDTYPE__Antisense.noflip.NA__chr3:14989837..14989951,-__553.1.0.0	1	10	+	10.6458	4.71e-06	1	GCCAATTAGC
EGR1	WILDTYPE__Antisense.flip.sense__chr5:38556814..38556928,+__692.1.0.0	7	20	+	14.9808	4.71e-06	0.005	CCCCTGCCCCCGGC
EGR1	WILDTYPE_BUT_HAS_SNP__Lincrna.noflip.NA__chr10:43915994..43916108,+__127.1.0.0	22	35	-	14.9808	4.71e-06	0.005	GCCCCGCCGCCGGC
EGR1	WILDTYPE__mrna.noflip.NA__chr5:179921370..179921484,+__1378.1.0.0	65	78	-	14.9808	4.71e-06	0.005	CCTCCTCCTCCGCG
EGR1	FLIPPED__Antisense.flip.antisense__chr5:38556814..38556928,-__2705.1.0.0	95	108	-	14.9808	4.71e-06	0.005	CCCCTGCCCCCGGC
KLF14	WILDTYPE_BUT_HAS_SNP__mrna.noflip.NA__chr13:115047023..115047137,+__1306.1.0.0	12	25	-	14.7931	4.71e-06	0.0127	AGCCCCGCCCCTCC
KLF14	WILDTYPE_SNP_INDIV__mrna.noflip.NA__chr13:115047023..115047137,+__1306.1.1.0	12	25	-	14.7931	4.71e-06	0.0127	AGCCCCGCCCCTCC
KLF14	WILDTYPE_SNP_INDIV__mrna.noflip.NA__chr16:31044799..31044913,+__1507.1.1.0	69	82	-	14.7931	4.71e-06	0.0127	AGCCCCGCCCCTCC
KLF14	WILDTYPE_BUT_HAS_SNP__mrna.noflip.NA__chr16:31044799..31044913,+__1507.1.0.0	69	82	-	14.7931	4.71e-06	0.0127	AGCCCCGCCCCTCC
ZIC3	WILDTYPE__Antisense.flip.sense__chr6:30294598..30294712,-__748.1.0.0	18	32	+	14.1714	4.73e-06	0.0815	CCCGCCCCGCGGCGC
ZIC3	WILDTYPE__mrna.flip.sense__chr6:30294669..30294783,+__1216.1.0.0	12	26	-	14.1714	4.73e-06	0.0815	CCCGCCCCGCGGCGC
ZIC3	FLIPPED__mrna.flip.antisense__chr6:30294669..30294783,-__2800.1.0.0	89	103	+	14.1714	4.73e-06	0.0815	CCCGCCCCGCGGCGC
ZIC3	FLIPPED__Antisense.flip.antisense__chr6:30294598..30294712,+__2418.1.0.0	83	97	-	14.1714	4.73e-06	0.0815	CCCGCCCCGCGGCGC
EWSR1-FLI1	WILDTYPE__Lincrna.noflip.NA__chr12:46777380..46777494,+__229.1.0.0	70	87	+	-2.40789	4.73e-06	0.0179	GGAGGAGGGGAAGCAGAG
POU3F3	WILDTYPE__Enhancer.noflip.NA__chr13:24528478..24528592,+__1947.1.0.0	64	76	-	14.69	4.73e-06	1	GTTATGCAAATGA
SP4	WILDTYPE_BUT_HAS_SNP__mrna.flip.sense__chr7:86781689..86781803,+__1224.1.0.0	25	41	-	12.3455	4.74e-06	0.00724	CGCGCCCCGCCCCCAGC
SP4	WILDTYPE_SNP_INDIV__mrna.flip.sense__chr7:86781689..86781803,+__1224.1.1.0	25	41	-	12.3455	4.74e-06	0.00724	CGCGCCCCGCCCCCAGC
SP4	FLIPPED__mrna.flip.antisense__chr7:86781689..86781803,-__2804.1.0.0	74	90	+	12.3455	4.74e-06	0.00724	CGCGCCCCGCCCCCAGC
TFAP2A(var.2)	WILDTYPE__Antisense.flip.sense__chr2:3606196..3606310,+__435.1.0.0	10	21	+	14.5455	4.74e-06	0.054	CGCCCCCAGGCC
TFAP2A(var.2)	WILDTYPE_BUT_HAS_SNP__mrna.noflip.NA__chr22:24999088..24999202,+__1598.1.0.0	11	22	+	14.5455	4.74e-06	0.054	CGCCCCCAGGCC
TFAP2A(var.2)	WILDTYPE_SNP_INDIV__mrna.noflip.NA__chr6:76311664..76311778,+__1672.1.1.0	93	104	-	14.5455	4.74e-06	0.054	CGCCCCCAGGCC
TFAP2A(var.2)	WILDTYPE_SNP_PLUS_HAPLO__mrna.noflip.NA__chr6:76311664..76311778,+__1672.1.2.1	93	104	-	14.5455	4.74e-06	0.054	CGCCCCCAGGCC
TFAP2A(var.2)	WILDTYPE_SNP_INDIV__mrna.noflip.NA__chr6:76311664..76311778,+__1672.1.2.0	93	104	-	14.5455	4.74e-06	0.054	CGCCCCCAGGCC
TFAP2A(var.2)	WILDTYPE_BUT_HAS_SNP__mrna.noflip.NA__chr6:76311664..76311778,+__1672.1.0.0	93	104	-	14.5455	4.74e-06	0.054	CGCCCCCAGGCC
TFAP2A(var.2)	FLIPPED__Antisense.flip.antisense__chr2:3606196..3606310,-__2671.1.0.0	94	105	-	14.5455	4.74e-06	0.054	CGCCCCCAGGCC
TFAP2C(var.3)	WILDTYPE__Antisense.noflip.NA__chr10:119301744..119301858,-__109.1.0.0	54	66	-	15.3276	4.74e-06	0.0426	TGCCCCGGAGGGA
HES5	FLIPPED__Enhancer.flip.antisense__chr12:121714905..121715019,+__2568.1.0.0	34	45	+	12.8621	4.74e-06	0.165	AGGCACGTGGCA
HES5	WILDTYPE_BUT_HAS_SNP__Enhancer.flip.sense__chr12:121714905..121715019,-__2146.1.0.0	70	81	-	12.8621	4.74e-06	0.165	AGGCACGTGGCA
HES5	WILDTYPE_SNP_INDIV__Enhancer.flip.sense__chr12:121714905..121715019,-__2146.1.2.0	70	81	-	12.8621	4.74e-06	0.165	AGGCACGTGGCA
HES5	WILDTYPE_SNP_PLUS_HAPLO__Enhancer.flip.sense__chr12:121714905..121715019,-__2146.1.2.1	70	81	-	12.8621	4.74e-06	0.165	AGGCACGTGGCA
HES5	WILDTYPE_SNP_INDIV__Enhancer.flip.sense__chr12:121714905..121715019,-__2146.1.1.0	70	81	-	12.8621	4.74e-06	0.165	AGGCACGTGGCA
ZNF263	WILDTYPE__Lincrna.noflip.NA__chr12:13153284..13153398,+__220.1.0.0	19	39	+	14.3673	4.74e-06	0.00398	GGTGAAGGGGCGGAGAGAGAG
ZNF263	WILDTYPE_SNP_INDIV__mrna.noflip.NA__chr2:96874530..96874644,-__1576.1.2.0	41	61	+	14.3673	4.74e-06	0.00398	GGTGGCGGAGAAAGAGTAGGG
ZNF263	WILDTYPE_SNP_INDIV__Antisense.noflip.NA__chr1:201798621..201798735,-__41.1.1.0	18	38	-	14.3673	4.74e-06	0.00398	GGGGGAGGTGGAGCCTGGGAG
ZNF263	WILDTYPE_BUT_HAS_SNP__Antisense.noflip.NA__chr1:201798621..201798735,-__41.1.0.0	18	38	-	14.3673	4.74e-06	0.00398	GGGGGAGGTGGAGCCTGGGAG
ZNF263	WILDTYPE__Lincrna.noflip.NA__chr11:111649056..111649170,-__153.1.0.0	48	68	-	14.3673	4.74e-06	0.00398	AGAGGATCAATGGGAAGAGAA
FOS	WILDTYPE__Enhancer.flip.sense__chr1:150586105..150586219,+__1830.1.0.0	54	64	-	15.2766	4.74e-06	0.132	TCTGAGTCATC
FOS	FLIPPED__Enhancer.flip.antisense__chr1:150586105..150586219,-__2836.1.0.0	51	61	+	15.2766	4.74e-06	0.132	TCTGAGTCATC
PLAG1	WILDTYPE_SNP_INDIV__mrna.noflip.NA__chr7:44621849..44621963,-__1108.1.1.0	88	101	+	13.051	4.74e-06	0.0582	GGGTCGCTAGGGTG
PLAG1	WILDTYPE_BUT_HAS_SNP__mrna.noflip.NA__chr7:44621849..44621963,-__1108.1.0.0	88	101	+	13.051	4.74e-06	0.0582	GGGTCGCTAGGGTG
SP2	FLIPPED__Enhancer.flip.antisense__chr3:44040604..44040718,+__2591.1.0.0	30	44	+	15	4.75e-06	0.00262	CCCCCTCCCCCGCCA
SP2	WILDTYPE__Antisense.noflip.NA__chr14:23388585..23388699,+__283.1.0.0	25	39	-	15	4.75e-06	0.00262	TCCCCGCCCTCCGCA
SP2	WILDTYPE__Enhancer.flip.sense__chr3:44040584..44040698,+__1901.1.0.0	50	64	+	15	4.75e-06	0.00262	CCCCCTCCCCCGCCA
SP2	FLIPPED__Enhancer.flip.antisense__chr3:44040584..44040698,-__2875.1.0.0	51	65	-	15	4.75e-06	0.00262	CCCCCTCCCCCGCCA
SP2	WILDTYPE__Enhancer.noflip.NA__chr17:7746046..7746160,-__2304.1.0.0	69	83	+	15	4.75e-06	0.00262	CCCCCGCCTCCCTGA
SP2	WILDTYPE__Enhancer.flip.sense__chr3:44040604..44040718,-__2194.1.0.0	71	85	-	15	4.75e-06	0.00262	CCCCCTCCCCCGCCA
BATF3	WILDTYPE__mrna.flip.sense__chr4:68566831..68566945,-__1203.1.0.0	22	35	-	10.4091	4.75e-06	0.0894	CGGAGACGTCATCA
BATF3	FLIPPED__mrna.flip.antisense__chr4:68566831..68566945,+__2512.1.0.0	80	93	+	10.4091	4.75e-06	0.0894	CGGAGACGTCATCA
Stat4	FLIPPED__mrna.flip.antisense__chr5:9546152..9546266,+__2516.1.0.0	20	33	-	14.9828	4.75e-06	0.0952	TTGCCGGGAAGGCG
Stat4	WILDTYPE_SNP_PLUS_HAPLO__mrna.flip.sense__chr5:9546152..9546266,-__1209.1.2.1	82	95	+	14.9828	4.75e-06	0.0952	TTGCCGGGAAGGCG
Stat4	WILDTYPE_BUT_HAS_SNP__mrna.flip.sense__chr5:9546152..9546266,-__1209.1.0.0	82	95	+	14.9828	4.75e-06	0.0952	TTGCCGGGAAGGCG
Stat4	WILDTYPE_SNP_INDIV__mrna.flip.sense__chr5:9546152..9546266,-__1209.1.1.0	82	95	+	14.9828	4.75e-06	0.0952	TTGCCGGGAAGGCG
Stat4	WILDTYPE_SNP_INDIV__mrna.flip.sense__chr5:9546152..9546266,-__1209.1.2.0	82	95	+	14.9828	4.75e-06	0.0952	TTGCCGGGAAGGCG
RFX3	WILDTYPE_SNP_INDIV__Antisense.flip.sense__chr9:136890532..136890646,+__902.1.2.0	28	43	-	14.4848	4.75e-06	0.045	TGTCTCCATGGCAGCG
RFX3	WILDTYPE_BUT_HAS_SNP__Antisense.flip.sense__chr9:136890532..136890646,+__902.1.0.0	28	43	-	14.4848	4.75e-06	0.045	TGTCTCCATGGCAGCG
RFX3	WILDTYPE_SNP_INDIV__Antisense.flip.sense__chr9:136890532..136890646,+__902.1.3.0	28	43	-	14.4848	4.75e-06	0.045	TGTCTCCATGGCAGCG
RFX3	WILDTYPE_SNP_PLUS_HAPLO__Antisense.flip.sense__chr9:136890532..136890646,+__902.1.3.1	28	43	-	14.4848	4.75e-06	0.045	TGTCTCCATGGCAGCG
RFX3	WILDTYPE_SNP_INDIV__Antisense.flip.sense__chr9:136890532..136890646,+__902.1.1.0	28	43	-	14.4848	4.75e-06	0.045	TGTCTCCATGGCAGCG
RFX3	FLIPPED__Antisense.flip.antisense__chr9:136890532..136890646,-__2732.1.0.0	72	87	+	14.4848	4.75e-06	0.045	TGTCTCCATGGCAGCG
RFX3	WILDTYPE_SNP_INDIV__Antisense.noflip.NA__chr9:136890491..136890605,+__901.1.2.0	69	84	-	14.4848	4.75e-06	0.045	TGTCTCCATGGCAGCG
RFX3	WILDTYPE_BUT_HAS_SNP__Antisense.noflip.NA__chr9:136890491..136890605,+__901.1.0.0	69	84	-	14.4848	4.75e-06	0.045	TGTCTCCATGGCAGCG
RFX3	WILDTYPE_SNP_PLUS_HAPLO__Antisense.noflip.NA__chr9:136890491..136890605,+__901.1.2.1	69	84	-	14.4848	4.75e-06	0.045	TGTCTCCATGGCAGCG
RFX3	WILDTYPE_SNP_INDIV__Antisense.noflip.NA__chr9:136890491..136890605,+__901.1.1.0	69	84	-	14.4848	4.75e-06	0.045	TGTCTCCATGGCAGCG
ZIC1	WILDTYPE__Lincrna.noflip.NA__chr22:27053142..27053256,+__514.1.0.0	50	63	-	13.4255	4.76e-06	0.0778	CCCCACCCGCGGCG
CREB3L1	WILDTYPE__Lincrna.noflip.NA__chr20:18774588..18774702,-__458.1.0.0	10	23	-	14.4697	4.76e-06	0.198	ACGCCACGTGACCT
TP53	WILDTYPE__mrna.noflip.NA__chr12:15114643..15114757,-__998.1.0.0	60	77	-	13.1429	4.76e-06	0.335	CACATGTGCGAGCATGAC
IRF1	WILDTYPE_SNP_INDIV__Enhancer.noflip.NA__chr12:89554519..89554633,+__1759.1.1.0	38	58	-	14.6129	4.76e-06	0.0907	ATCCCCTTTCAGTTCCTCCTT
IRF1	WILDTYPE_BUT_HAS_SNP__Enhancer.noflip.NA__chr12:89554519..89554633,+__1759.1.0.0	38	58	-	14.6129	4.76e-06	0.0907	ATCCCCTTTCAGTTCCTCCTT
SPIC	FLIPPED__mrna.flip.antisense__chr11:85780867..85780981,+__2449.1.0.0	72	85	+	14.6901	4.77e-06	0.0785	TGAAAAGGGAAGTA
SPIC	WILDTYPE__mrna.flip.sense__chr11:85780867..85780981,-__992.1.0.0	30	43	-	14.6901	4.77e-06	0.0785	TGAAAAGGGAAGTA
CDX2	WILDTYPE__Antisense.noflip.NA__chr8:91871435..91871549,-__879.1.0.0	45	55	+	14.8305	4.77e-06	1	CAGCAATAAAA
Klf12	FLIPPED__Lincrna.flip.antisense__chr2:177502302..177502416,+__2379.1.0.0	68	82	-	14.4098	4.77e-06	0.0271	GCCCACGCCCATCGT
Klf12	WILDTYPE__Lincrna.flip.sense__chr2:177502302..177502416,-__411.1.0.0	33	47	+	14.4098	4.77e-06	0.0271	GCCCACGCCCATCGT
Klf12	WILDTYPE_SNP_INDIV__mrna.noflip.NA__chr16:30968541..30968655,+__1506.1.2.0	34	48	+	14.4098	4.77e-06	0.0271	GGCCCCGCCCACAGC
Klf12	WILDTYPE_BUT_HAS_SNP__mrna.noflip.NA__chr16:30968541..30968655,+__1506.1.0.0	34	48	+	14.4098	4.77e-06	0.0271	GGCCCCGCCCACAGC
Stat6	WILDTYPE_BUT_HAS_SNP__Lincrna.noflip.NA__chr1:145382340..145382454,-__15.1.0.0	80	94	+	15.2069	4.77e-06	0.242	CTCTTCCAAAGAAGC
Stat6	WILDTYPE_SNP_INDIV__Lincrna.noflip.NA__chr1:145382340..145382454,-__15.1.1.0	80	94	+	15.2069	4.77e-06	0.242	CTCTTCCAAAGAAGC
TFAP2A	WILDTYPE__Enhancer.noflip.NA__chr6:109288477..109288591,+__1810.1.0.0	66	76	-	14.7273	4.78e-06	0.0397	TGCCCCAGGCT
CEBPE	WILDTYPE_SNP_PLUS_HAPLO__Lincrna.noflip.NA__chr20:42839552..42839666,+__475.1.2.1	65	74	-	14.8727	4.78e-06	0.702	ATTACGCAAC
Hes1	FLIPPED__Antisense.flip.antisense__chr17:5015167..5015281,-__2657.1.0.0	20	29	+	11.4545	4.78e-06	0.0721	CCCACGCGCC
Hes1	WILDTYPE__Antisense.noflip.NA__chr3:196729743..196729857,+__575.1.0.0	39	48	+	11.4545	4.78e-06	0.0721	CCCACGCGCC
Hes1	WILDTYPE_BUT_HAS_SNP__Antisense.flip.sense__chr17:5015167..5015281,+__367.1.0.0	86	95	-	11.4545	4.78e-06	0.0721	CCCACGCGCC
Creb5	WILDTYPE__Antisense.noflip.NA__chr14:50053216..50053330,+__289.1.0.0	29	40	-	15.4	4.78e-06	0.0992	GGTGACGTCATC
NR3C1	WILDTYPE_BUT_HAS_SNP__Enhancer.noflip.NA__chr9:73035037..73035151,+__2015.1.0.0	3	19	+	13.2857	4.78e-06	0.481	TGGAACAGTTTGTCCTT
NR3C1	WILDTYPE_SNP_INDIV__Enhancer.noflip.NA__chr9:73035037..73035151,+__2015.1.1.0	3	19	+	13.2857	4.78e-06	0.481	TGGAACAGTTTGTCCTT
NR3C1	WILDTYPE_BUT_HAS_SNP__Enhancer.noflip.NA__chr9:73035001..73035115,-__2308.1.0.0	60	76	-	13.2857	4.78e-06	0.481	TGGAACAGTTTGTCCTT
NR3C1	WILDTYPE_SNP_INDIV__Enhancer.noflip.NA__chr9:73035001..73035115,-__2308.1.1.0	60	76	-	13.2857	4.78e-06	0.481	TGGAACAGTTTGTCCTT
TFAP2B	WILDTYPE_SNP_PLUS_HAPLO__mrna.noflip.NA__chr11:65405527..65405641,+__1474.1.2.1	34	45	+	14.5273	4.78e-06	0.0893	CGCCCCCAGGCG
TFAP2B	WILDTYPE_SNP_INDIV__mrna.noflip.NA__chr11:65405527..65405641,+__1474.1.2.0	34	45	+	14.5273	4.78e-06	0.0893	CGCCCCCAGGCG
TFAP2B	WILDTYPE_SNP_INDIV__mrna.noflip.NA__chr11:65405527..65405641,+__1474.1.1.0	34	45	+	14.5273	4.78e-06	0.0893	CGCCCCCAGGCG
TFAP2B	WILDTYPE_BUT_HAS_SNP__mrna.noflip.NA__chr11:65405527..65405641,+__1474.1.0.0	34	45	+	14.5273	4.78e-06	0.0893	CGCCCCCAGGCG
TFAP2C	WILDTYPE_BUT_HAS_SNP__mrna.noflip.NA__chr17:64188159..64188273,-__1528.1.0.0	32	43	+	14.3776	4.79e-06	0.0857	CGCCCCCGGGCT
TFAP2C	WILDTYPE_SNP_INDIV__mrna.noflip.NA__chr17:64188159..64188273,-__1528.1.1.0	32	43	+	14.3776	4.79e-06	0.0857	CGCCCCCGGGCT
KLF14	WILDTYPE_BUT_HAS_SNP__mrna.noflip.NA__chr9:32526143..32526257,-__1273.1.0.0	11	24	+	14.7586	4.79e-06	0.0127	CGCCACGCCCTCCT
KLF14	WILDTYPE_SNP_PLUS_HAPLO__mrna.noflip.NA__chr9:32526143..32526257,-__1273.1.1.1	11	24	+	14.7586	4.79e-06	0.0127	CGCCACGCCCTCCT
KLF14	WILDTYPE_SNP_INDIV__mrna.noflip.NA__chr9:32526143..32526257,-__1273.1.1.0	11	24	+	14.7586	4.79e-06	0.0127	CGCCACGCCCTCCT
KLF14	WILDTYPE_BUT_HAS_SNP__mrna.noflip.NA__chr9:32526158..32526272,-__1288.1.0.0	26	39	+	14.7586	4.79e-06	0.0127	CGCCACGCCCTCCT
KLF14	WILDTYPE_SNP_INDIV__mrna.noflip.NA__chr9:32526158..32526272,-__1288.1.1.0	26	39	+	14.7586	4.79e-06	0.0127	CGCCACGCCCTCCT
CTCF	WILDTYPE_SNP_INDIV__mrna.noflip.NA__chr9:123691397..123691511,-__1705.1.1.0	88	106	+	14.1803	4.79e-06	0.0466	CCGCCAGTAGGCGGTGGCG
CTCF	WILDTYPE_SNP_PLUS_HAPLO__mrna.noflip.NA__chr9:123691397..123691511,-__1705.1.2.1	88	106	+	14.1803	4.79e-06	0.0466	CCGCCAGTAGGCGGTGGCG
TBX19	FLIPPED__Antisense.flip.antisense__chr17:46667702..46667816,-__2656.1.0.0	30	49	-	14.4634	4.79e-06	0.415	TTTGACATCTAAATGTCATA
TBX19	WILDTYPE_SNP_INDIV__Antisense.flip.sense__chr17:46667702..46667816,+__365.1.1.0	66	85	+	14.4634	4.79e-06	0.415	TTTGACATCTAAATGTCATA
TBX19	WILDTYPE_BUT_HAS_SNP__Antisense.flip.sense__chr17:46667702..46667816,+__365.1.0.0	66	85	+	14.4634	4.79e-06	0.415	TTTGACATCTAAATGTCATA
EGR1	WILDTYPE__mrna.noflip.NA__chr5:112630600..112630714,-__1320.1.0.0	18	31	+	14.9615	4.79e-06	0.005	CCGCCTCCTCCGCG
EGR1	WILDTYPE__Antisense.noflip.NA__chr3:101395214..101395328,+__535.1.0.0	28	41	+	14.9615	4.79e-06	0.005	GGCCCGCCCCCAGC
EGR1	WILDTYPE__Antisense.noflip.NA__chr12:48099827..48099941,+__232.1.0.0	30	43	+	14.9615	4.79e-06	0.005	GCCCCGCCCCCTTT
EGR1	WILDTYPE__mrna.noflip.NA__chr10:76585246..76585360,+__977.1.0.0	20	33	-	14.9615	4.79e-06	0.005	TCTCCTCCTCCGCC
EGR1	WILDTYPE__mrna.noflip.NA__chr2:220071565..220071679,+__1366.1.0.0	27	40	-	14.9615	4.79e-06	0.005	GCCCCGCCCCTTCC
EGR1	WILDTYPE_BUT_HAS_SNP__mrna.flip.sense__chr7:54826869..54826983,-__1223.1.0.0	28	41	-	14.9615	4.79e-06	0.005	AGCCCGCCCACTCC
EGR1	WILDTYPE_SNP_INDIV__mrna.flip.sense__chr7:54826869..54826983,-__1223.1.1.0	28	41	-	14.9615	4.79e-06	0.005	AGCCCGCCCACTCC
EGR1	WILDTYPE__Lincrna.noflip.NA__chr20:25731754..25731868,+__467.1.0.0	34	47	-	14.9615	4.79e-06	0.005	GCCCCGCCCCTTCC
EGR1	FLIPPED__Antisense.flip.antisense__chr21:34100346..34100460,-__2679.1.0.0	57	70	+	14.9615	4.79e-06	0.005	GCCCCGCCCCTTCC
EGR1	WILDTYPE__Antisense.flip.sense__chr21:34100346..34100460,+__500.1.0.0	45	58	-	14.9615	4.79e-06	0.005	GCCCCGCCCCTTCC
EGR1	WILDTYPE_BUT_HAS_SNP__Lincrna.noflip.NA__chr5:9546328..9546442,+__721.1.0.0	62	75	+	14.9615	4.79e-06	0.005	GCCCCGCCCCTTCC
EGR1	WILDTYPE_SNP_INDIV__Lincrna.noflip.NA__chr5:9546328..9546442,+__721.1.2.0	62	75	+	14.9615	4.79e-06	0.005	GCCCCGCCCCTTCC
EGR1	WILDTYPE_SNP_PLUS_HAPLO__Lincrna.noflip.NA__chr5:9546328..9546442,+__721.1.2.1	62	75	+	14.9615	4.79e-06	0.005	GCCCCGCCCCTTCC
EGR1	WILDTYPE_SNP_INDIV__Lincrna.noflip.NA__chr5:9546328..9546442,+__721.1.1.0	62	75	+	14.9615	4.79e-06	0.005	GCCCCGCCCCTTCC
EGR1	FLIPPED__mrna.flip.antisense__chr7:54826869..54826983,+__2524.1.0.0	74	87	+	14.9615	4.79e-06	0.005	AGCCCGCCCACTCC
EWSR1-FLI1	WILDTYPE_BUT_HAS_SNP__Antisense.noflip.NA__chr6:149353715..149353829,-__735.1.0.0	82	99	+	-2.52632	4.8e-06	0.0179	TGAAGAAGGCCAGGAAGA
EWSR1-FLI1	WILDTYPE_SNP_INDIV__Antisense.noflip.NA__chr6:149353715..149353829,-__735.1.1.0	82	99	+	-2.52632	4.8e-06	0.0179	TGAAGAAGGCCAGGAAGA
HINFP	WILDTYPE__Lincrna.noflip.NA__chr1:202830822..202830936,+__43.1.0.0	70	81	+	15.1818	4.8e-06	0.0872	GGGCGTCCGCGT
Bach1::Mafk	WILDTYPE_SNP_INDIV__Lincrna.noflip.NA__chr14:105147390..105147504,+__278.1.1.0	1	15	-	14.1053	4.8e-06	0.0875	AGAGTGAGTCAGCTG
Bach1::Mafk	WILDTYPE_BUT_HAS_SNP__Lincrna.noflip.NA__chr14:105147390..105147504,+__278.1.0.0	1	15	-	14.1053	4.8e-06	0.0875	AGAGTGAGTCAGCTG
Bach1::Mafk	WILDTYPE__mrna.noflip.NA__chr3:196366519..196366633,+__1380.1.0.0	41	55	-	14.1053	4.8e-06	0.0875	TCGGCGACTCAGCAC
SP4	WILDTYPE_SNP_INDIV__Lincrna.noflip.NA__chrX:134555829..134555943,+__931.1.1.0	26	42	-	12.3091	4.8e-06	0.00731	CACACTCCGCCCCCTCC
CREB3	WILDTYPE__Enhancer.flip.sense__chr1:203259728..203259842,+__1832.1.0.0	25	38	-	14.9429	4.8e-06	0.196	AGTCCACGTCAGCG
CREB3	FLIPPED__Enhancer.flip.antisense__chr1:203259728..203259842,-__2838.1.0.0	77	90	+	14.9429	4.8e-06	0.196	AGTCCACGTCAGCG
ZNF263	WILDTYPE_BUT_HAS_SNP__Enhancer.noflip.NA__chr7:128171201..128171315,+__2008.1.0.0	87	107	-	14.3469	4.8e-06	0.00402	GGGGGAGGGGACGAGGAAAGT
ZNF263	WILDTYPE_SNP_INDIV__Enhancer.noflip.NA__chr7:128171201..128171315,+__2008.1.2.0	87	107	-	14.3469	4.8e-06	0.00402	GGGGGAGGGGACGAGGAAAGT
TFAP2A(var.2)	WILDTYPE__Antisense.noflip.NA__chr5:134375395..134375509,-__660.1.0.0	3	14	+	14.5273	4.8e-06	0.054	TCCCCGCGGGCG
TFAP2A(var.2)	WILDTYPE__mrna.noflip.NA__chr8:144099866..144099980,+__1254.1.0.0	30	41	+	14.5273	4.8e-06	0.054	CGCCCCGGGGCC
TFAP2A(var.2)	FLIPPED__mrna.flip.antisense__chr8:144099828..144099942,-__2805.1.0.0	36	47	-	14.5273	4.8e-06	0.054	CGCCCCGGGGCC
TFAP2A(var.2)	WILDTYPE_SNP_INDIV__mrna.noflip.NA__chr2:160143177..160143291,-__1549.1.1.0	52	63	+	14.5273	4.8e-06	0.054	TCCCCGCGGGCG
TFAP2A(var.2)	WILDTYPE_BUT_HAS_SNP__mrna.noflip.NA__chr2:160143177..160143291,-__1549.1.0.0	52	63	+	14.5273	4.8e-06	0.054	TCCCCGCGGGCG
TFAP2A(var.2)	WILDTYPE__mrna.flip.sense__chr8:144099828..144099942,+__1225.1.0.0	68	79	+	14.5273	4.8e-06	0.054	CGCCCCGGGGCC
ZIC1	WILDTYPE_BUT_HAS_SNP__mrna.noflip.NA__chr21:34775698..34775812,+__1589.1.0.0	10	23	+	13.4043	4.81e-06	0.0778	GACGCCCCGCTGCT
ZIC1	WILDTYPE_BUT_HAS_SNP__mrna.noflip.NA__chr21:34775656..34775770,+__1588.1.0.0	52	65	+	13.4043	4.81e-06	0.0778	GACGCCCCGCTGCT
PLAG1	FLIPPED__Antisense.flip.antisense__chr1:40974319..40974433,+__2331.1.0.0	49	62	+	13.0204	4.81e-06	0.0582	GAGGGCCTCTGGGA
PLAG1	WILDTYPE__Antisense.flip.sense__chr1:40974319..40974433,-__74.1.0.0	53	66	-	13.0204	4.81e-06	0.0582	GAGGGCCTCTGGGA
PLAG1	WILDTYPE_BUT_HAS_SNP__mrna.noflip.NA__chr8:143761835..143761949,+__1687.1.0.0	58	71	-	13.0204	4.81e-06	0.0582	GAGGGCCTCAGGTG
PLAG1	WILDTYPE_SNP_INDIV__mrna.noflip.NA__chr8:143761835..143761949,+__1687.1.1.0	58	71	-	13.0204	4.81e-06	0.0582	GAGGGCCTCAGGTG
INSM1	WILDTYPE__Lincrna.noflip.NA__chr6:72130481..72130595,-__756.1.0.0	5	16	+	15.2755	4.81e-06	0.108	AGCCAGGGGGCG
Rfx1	WILDTYPE__Enhancer.flip.sense__chr1:2509806..2509920,-__2129.1.0.0	9	22	+	14.7931	4.81e-06	0.0575	GTCCCCATGGTGAC
Rfx1	WILDTYPE__Enhancer.noflip.NA__chr11:65255188..65255302,+__1755.1.0.0	79	92	+	14.7931	4.81e-06	0.0575	GTTTCCATGGTGAC
Rfx1	WILDTYPE__Enhancer.noflip.NA__chr11:65255182..65255296,-__2048.1.0.0	17	30	-	14.7931	4.81e-06	0.0575	GTTTCCATGGTGAC
Rfx1	FLIPPED__Enhancer.flip.antisense__chr1:2509806..2509920,+__2558.1.0.0	93	106	-	14.7931	4.81e-06	0.0575	GTCCCCATGGTGAC
SP2	WILDTYPE__mrna.flip.sense__chr14:56046880..56046994,+__1161.1.0.0	25	39	+	14.9828	4.82e-06	0.00264	GGTCCGCCCCGCCCC
SP2	WILDTYPE__Antisense.flip.sense__chr5:87564761..87564875,+__711.1.0.0	30	44	-	14.9828	4.82e-06	0.00264	GCACCGCCCCCAGCC
SP2	WILDTYPE__mrna.noflip.NA__chr1:173793248..173793362,-__958.1.0.0	50	64	+	14.9828	4.82e-06	0.00264	GGCCCGCCCCGCGTC
SP2	FLIPPED__Antisense.flip.antisense__chr5:87564761..87564875,-__2709.1.0.0	71	85	+	14.9828	4.82e-06	0.00264	GCACCGCCCCCAGCC
SP2	WILDTYPE__Enhancer.noflip.NA__chr17:42276716..42276830,-__2300.1.0.0	82	96	+	14.9828	4.82e-06	0.00264	TCCCCTCCCCCCGGG
SP2	FLIPPED__mrna.flip.antisense__chr14:56046880..56046994,-__2779.1.0.0	76	90	-	14.9828	4.82e-06	0.00264	GGTCCGCCCCGCCCC
Klf4	WILDTYPE_BUT_HAS_SNP__mrna.noflip.NA__chr6:149969815..149969929,-__1354.1.0.0	15	24	-	15.9184	4.82e-06	0.0051	AGGGTGTGGC
Klf4	WILDTYPE_SNP_INDIV__mrna.noflip.NA__chr6:149969815..149969929,-__1354.1.1.0	15	24	-	15.9184	4.82e-06	0.0051	AGGGTGTGGC
Klf4	WILDTYPE_SNP_INDIV__Enhancer.noflip.NA__chr7:1894873..1894987,+__1982.1.1.0	50	59	-	15.9184	4.82e-06	0.0051	AGGGTGTGGC
Klf4	WILDTYPE_BUT_HAS_SNP__Enhancer.noflip.NA__chr7:1894873..1894987,+__1982.1.0.0	50	59	-	15.9184	4.82e-06	0.0051	AGGGTGTGGC
Klf4	WILDTYPE_SNP_INDIV__Enhancer.noflip.NA__chr7:1894829..1894943,-__2275.1.1.0	12	21	+	15.9184	4.82e-06	0.0051	AGGGTGTGGC
Klf4	WILDTYPE_BUT_HAS_SNP__Enhancer.noflip.NA__chr7:1894829..1894943,-__2275.1.0.0	12	21	+	15.9184	4.82e-06	0.0051	AGGGTGTGGC
Klf4	WILDTYPE_SNP_INDIV__Lincrna.noflip.NA__chr2:177502682..177502796,-__413.1.1.0	26	35	+	15.9184	4.82e-06	0.0051	AGGGTGTGGC
Klf4	WILDTYPE_BUT_HAS_SNP__Lincrna.noflip.NA__chr2:177502682..177502796,-__413.1.0.0	26	35	+	15.9184	4.82e-06	0.0051	AGGGTGTGGC
Klf4	WILDTYPE_SNP_PLUS_HAPLO__mrna.noflip.NA__chr7:73256811..73256925,-__1330.1.2.1	30	39	+	15.9184	4.82e-06	0.0051	AGGGTGTGGC
Klf4	WILDTYPE_BUT_HAS_SNP__mrna.noflip.NA__chr7:73256811..73256925,-__1330.1.0.0	30	39	+	15.9184	4.82e-06	0.0051	AGGGTGTGGC
Klf4	WILDTYPE_SNP_INDIV__mrna.noflip.NA__chr7:73256811..73256925,-__1330.1.1.0	30	39	+	15.9184	4.82e-06	0.0051	AGGGTGTGGC
Klf4	WILDTYPE_SNP_INDIV__mrna.noflip.NA__chr7:73256811..73256925,-__1330.1.2.0	30	39	+	15.9184	4.82e-06	0.0051	AGGGTGTGGC
FOXC1	WILDTYPE__mrna.noflip.NA__chr1:245022570..245022684,-__1260.1.0.0	49	59	-	14.3	4.82e-06	1	TATGTCAATAT
NRF1	WILDTYPE_SNP_INDIV__Antisense.flip.sense__chr10:28821597..28821711,-__118.1.1.0	28	38	+	15.2182	4.82e-06	0.00424	GCGCTTGCGCC
NRF1	FLIPPED__mrna.flip.antisense__chr5:149380182..149380296,+__2528.1.0.0	34	44	+	15.2182	4.82e-06	0.00424	GCGCTTGCGCC
NRF1	WILDTYPE__Lincrna.flip.sense__chr1:176176721..176176835,+__37.1.0.0	32	42	-	15.2182	4.82e-06	0.00424	GCGCTTGCGCC
NRF1	WILDTYPE_SNP_INDIV__mrna.flip.sense__chr10:28821628..28821742,+__1144.1.1.0	46	56	-	15.2182	4.82e-06	0.00424	GCGCTTGCGCC
NRF1	FLIPPED__Lincrna.flip.antisense__chr1:176176721..176176835,-__2616.1.0.0	73	83	+	15.2182	4.82e-06	0.00424	GCGCTTGCGCC
NRF1	WILDTYPE__mrna.flip.sense__chr5:149380182..149380296,-__1276.1.0.0	71	81	-	15.2182	4.82e-06	0.00424	GCGCTTGCGCC
Mitf	WILDTYPE__Antisense.noflip.NA__chr10:89102312..89102426,-__143.1.0.0	15	24	-	12.7551	4.82e-06	0.0594	TGTCACGTGG
SOX21	WILDTYPE__Lincrna.noflip.NA__chr6:169562962..169563076,-__740.1.0.0	63	77	-	10.3673	4.83e-06	1	ACCAAGGTCAGTGTT
KLF5	FLIPPED__Enhancer.flip.antisense__chr17:75954621..75954735,-__2864.1.0.0	4	13	+	15.1633	4.83e-06	0.00432	TCCCCGCCCC
KLF5	WILDTYPE__Antisense.flip.sense__chr2:3606196..3606310,+__435.1.0.0	6	15	+	15.1633	4.83e-06	0.00432	TCCCCGCCCC
KLF5	WILDTYPE_BUT_HAS_SNP__mrna.noflip.NA__chr10:135192695..135192809,+__1442.1.0.0	7	16	+	15.1633	4.83e-06	0.00432	TCCCCGCCCC
KLF5	WILDTYPE_SNP_INDIV__mrna.noflip.NA__chr10:135192695..135192809,+__1442.1.1.0	7	16	+	15.1633	4.83e-06	0.00432	TCCCCGCCCC
KLF5	WILDTYPE__Lincrna.noflip.NA__chr15:29967114..29967228,+__311.1.0.0	8	17	+	15.1633	4.83e-06	0.00432	TCCCCGCCCC
KLF5	WILDTYPE__Lincrna.noflip.NA__chr1:203274402..203274516,-__45.1.0.0	9	18	+	15.1633	4.83e-06	0.00432	TCCCCGCCCC
KLF5	WILDTYPE__mrna.noflip.NA__chr4:140374926..140375040,+__1402.1.0.0	10	19	+	15.1633	4.83e-06	0.00432	TCCCCGCCCC
KLF5	WILDTYPE_BUT_HAS_SNP__mrna.noflip.NA__chr17:64188159..64188273,-__1528.1.0.0	2	11	-	15.1633	4.83e-06	0.00432	TCCCCGCCCC
KLF5	WILDTYPE_SNP_INDIV__mrna.noflip.NA__chr17:64188159..64188273,-__1528.1.1.0	2	11	-	15.1633	4.83e-06	0.00432	TCCCCGCCCC
KLF5	WILDTYPE__Lincrna.flip.sense__chrX:130964597..130964711,-__929.1.0.0	12	21	+	15.1633	4.83e-06	0.00432	TCCCCGCCCC
KLF5	WILDTYPE_SNP_INDIV__mrna.noflip.NA__chr10:135192695..135192809,+__1442.1.1.0	17	26	+	15.1633	4.83e-06	0.00432	TCCCCGCCCC
KLF5	WILDTYPE_BUT_HAS_SNP__mrna.noflip.NA__chr10:135192695..135192809,+__1442.1.0.0	17	26	+	15.1633	4.83e-06	0.00432	TCCCCGCCCC
KLF5	WILDTYPE__mrna.flip.sense__chr7:131012532..131012646,+__1220.1.0.0	9	18	-	15.1633	4.83e-06	0.00432	TCCCCGCCCC
KLF5	WILDTYPE_SNP_INDIV__mrna.noflip.NA__chr10:135192712..135192826,+__1443.1.1.0	20	29	+	15.1633	4.83e-06	0.00432	TCCCCGCCCC
KLF5	WILDTYPE_BUT_HAS_SNP__mrna.noflip.NA__chr10:135192712..135192826,+__1443.1.0.0	20	29	+	15.1633	4.83e-06	0.00432	TCCCCGCCCC
KLF5	WILDTYPE__Antisense.noflip.NA__chr6:16762107..16762221,+__739.1.0.0	14	23	-	15.1633	4.83e-06	0.00432	TCCCCGCCCC
KLF5	WILDTYPE__mrna.flip.sense__chr4:53525425..53525539,-__1201.1.0.0	24	33	+	15.1633	4.83e-06	0.00432	TCCCCGCCCC
KLF5	WILDTYPE_SNP_INDIV__Enhancer.noflip.NA__chr9:73035037..73035151,+__2015.1.1.0	25	34	+	15.1633	4.83e-06	0.00432	TCCCCGCCCC
KLF5	WILDTYPE_BUT_HAS_SNP__mrna.noflip.NA__chr17:64188159..64188273,-__1528.1.0.0	28	37	+	15.1633	4.83e-06	0.00432	TCCCCGCCCC
KLF5	WILDTYPE_SNP_INDIV__mrna.noflip.NA__chr17:64188159..64188273,-__1528.1.1.0	28	37	+	15.1633	4.83e-06	0.00432	TCCCCGCCCC
KLF5	WILDTYPE_SNP_PLUS_HAPLO__Lincrna.flip.sense__chr4:53578591..53578705,+__634.1.1.1	28	37	+	15.1633	4.83e-06	0.00432	TCCCCGCCCC
KLF5	WILDTYPE_BUT_HAS_SNP__Lincrna.flip.sense__chr4:53578591..53578705,+__634.1.0.0	28	37	+	15.1633	4.83e-06	0.00432	TCCCCGCCCC
KLF5	WILDTYPE__Enhancer.flip.sense__chr18:45688040..45688154,-__2068.1.0.0	19	28	-	15.1633	4.83e-06	0.00432	TCCCCGCCCC
KLF5	WILDTYPE_SNP_INDIV__Lincrna.flip.sense__chr4:53578591..53578705,+__634.1.1.0	28	37	+	15.1633	4.83e-06	0.00432	TCCCCGCCCC
KLF5	WILDTYPE_SNP_PLUS_HAPLO__Lincrna.flip.sense__chr17:13972761..13972875,-__350.1.3.1	32	41	+	15.1633	4.83e-06	0.00432	TCCCCGCCCC
KLF5	WILDTYPE__mrna.noflip.NA__chrX:47092738..47092852,+__1290.1.0.0	23	32	-	15.1633	4.83e-06	0.00432	TCCCCGCCCC
KLF5	WILDTYPE_SNP_INDIV__Lincrna.flip.sense__chr17:13972761..13972875,-__350.1.3.0	32	41	+	15.1633	4.83e-06	0.00432	TCCCCGCCCC
KLF5	WILDTYPE_SNP_INDIV__Lincrna.flip.sense__chr17:13972761..13972875,-__350.1.1.0	32	41	+	15.1633	4.83e-06	0.00432	TCCCCGCCCC
KLF5	WILDTYPE_SNP_INDIV__Lincrna.flip.sense__chr17:13972761..13972875,-__350.1.2.0	32	41	+	15.1633	4.83e-06	0.00432	TCCCCGCCCC
KLF5	WILDTYPE_BUT_HAS_SNP__Lincrna.flip.sense__chr17:13972761..13972875,-__350.1.0.0	32	41	+	15.1633	4.83e-06	0.00432	TCCCCGCCCC
KLF5	WILDTYPE_SNP_INDIV__mrna.noflip.NA__chr4:108910965..108911079,+__1632.1.1.0	33	42	+	15.1633	4.83e-06	0.00432	TCCCCGCCCC
KLF5	WILDTYPE_BUT_HAS_SNP__mrna.noflip.NA__chr4:108910965..108911079,+__1632.1.0.0	33	42	+	15.1633	4.83e-06	0.00432	TCCCCGCCCC
KLF5	WILDTYPE_SNP_INDIV__mrna.noflip.NA__chr4:108910965..108911079,+__1632.1.2.0	33	42	+	15.1633	4.83e-06	0.00432	TCCCCGCCCC
KLF5	WILDTYPE_SNP_PLUS_HAPLO__mrna.noflip.NA__chr4:108910965..108911079,+__1632.1.3.1	33	42	+	15.1633	4.83e-06	0.00432	TCCCCGCCCC
KLF5	WILDTYPE_SNP_INDIV__mrna.noflip.NA__chr4:108910965..108911079,+__1632.1.3.0	33	42	+	15.1633	4.83e-06	0.00432	TCCCCGCCCC
KLF5	WILDTYPE__mrna.noflip.NA__chr16:67840396..67840510,-__1032.1.0.0	34	43	+	15.1633	4.83e-06	0.00432	TCCCCGCCCC
KLF5	WILDTYPE__Lincrna.flip.sense__chr11:65265153..65265267,+__191.1.0.0	34	43	+	15.1633	4.83e-06	0.00432	TCCCCGCCCC
KLF5	WILDTYPE_BUT_HAS_SNP__Enhancer.noflip.NA__chr12:124907699..124907813,-__2147.1.0.0	36	45	+	15.1633	4.83e-06	0.00432	TCCCCGCCCC
KLF5	WILDTYPE_SNP_INDIV__Enhancer.noflip.NA__chr12:124907699..124907813,-__2147.1.1.0	36	45	+	15.1633	4.83e-06	0.00432	TCCCCGCCCC
KLF5	WILDTYPE_SNP_INDIV__mrna.noflip.NA__chr10:135192695..135192809,+__1442.1.1.0	37	46	+	15.1633	4.83e-06	0.00432	TCCCCGCCCC
KLF5	WILDTYPE_BUT_HAS_SNP__mrna.noflip.NA__chr10:135192695..135192809,+__1442.1.0.0	37	46	+	15.1633	4.83e-06	0.00432	TCCCCGCCCC
KLF5	WILDTYPE_BUT_HAS_SNP__Enhancer.flip.sense__chr16:85202704..85202818,+__1874.1.0.0	39	48	+	15.1633	4.83e-06	0.00432	TCCCCGCCCC
KLF5	WILDTYPE_SNP_INDIV__Enhancer.flip.sense__chr16:85202704..85202818,+__1874.1.1.0	39	48	+	15.1633	4.83e-06	0.00432	TCCCCGCCCC
KLF5	WILDTYPE_SNP_PLUS_HAPLO__mrna.noflip.NA__chr19:41196520..41196634,-__1538.1.2.1	32	41	-	15.1633	4.83e-06	0.00432	TCCCCGCCCC
KLF5	WILDTYPE_SNP_INDIV__mrna.noflip.NA__chr19:41196520..41196634,-__1538.1.1.0	32	41	-	15.1633	4.83e-06	0.00432	TCCCCGCCCC
KLF5	WILDTYPE_SNP_INDIV__mrna.noflip.NA__chr19:41196520..41196634,-__1538.1.2.0	32	41	-	15.1633	4.83e-06	0.00432	TCCCCGCCCC
KLF5	WILDTYPE_BUT_HAS_SNP__mrna.noflip.NA__chr19:41196520..41196634,-__1538.1.0.0	32	41	-	15.1633	4.83e-06	0.00432	TCCCCGCCCC
KLF5	WILDTYPE__mrna.noflip.NA__chr4:100867848..100867962,-__1080.1.0.0	34	43	-	15.1633	4.83e-06	0.00432	TCCCCGCCCC
KLF5	FLIPPED__Antisense.flip.antisense__chr5:43603171..43603285,+__2410.1.0.0	36	45	-	15.1633	4.83e-06	0.00432	TCCCCGCCCC
KLF5	FLIPPED__Antisense.flip.antisense__chr7:131012503..131012617,+__2424.1.0.0	38	47	-	15.1633	4.83e-06	0.00432	TCCCCGCCCC
KLF5	WILDTYPE__Lincrna.flip.sense__chr1:762961..763075,+__91.1.0.0	40	49	-	15.1633	4.83e-06	0.00432	TCCCCGCCCC
KLF5	WILDTYPE_SNP_PLUS_HAPLO__Antisense.noflip.NA__chr13:45915489..45915603,+__266.1.3.1	43	52	-	15.1633	4.83e-06	0.00432	TCCCCGCCCC
KLF5	WILDTYPE_SNP_INDIV__Antisense.noflip.NA__chr13:45915489..45915603,+__266.1.3.0	43	52	-	15.1633	4.83e-06	0.00432	TCCCCGCCCC
KLF5	WILDTYPE_BUT_HAS_SNP__mrna.noflip.NA__chr17:3539539..3539653,-__1245.1.0.0	52	61	+	15.1633	4.83e-06	0.00432	TCCCCGCCCC
KLF5	WILDTYPE_BUT_HAS_SNP__Antisense.noflip.NA__chr13:45915489..45915603,+__266.1.0.0	43	52	-	15.1633	4.83e-06	0.00432	TCCCCGCCCC
KLF5	WILDTYPE_SNP_INDIV__mrna.noflip.NA__chr17:3539539..3539653,-__1245.1.2.0	52	61	+	15.1633	4.83e-06	0.00432	TCCCCGCCCC
KLF5	WILDTYPE_SNP_PLUS_HAPLO__mrna.noflip.NA__chr17:3539539..3539653,-__1245.1.2.1	52	61	+	15.1633	4.83e-06	0.00432	TCCCCGCCCC
KLF5	WILDTYPE_SNP_INDIV__Antisense.noflip.NA__chr13:45915489..45915603,+__266.1.2.0	43	52	-	15.1633	4.83e-06	0.00432	TCCCCGCCCC
KLF5	WILDTYPE_SNP_INDIV__mrna.noflip.NA__chr17:3539539..3539653,-__1245.1.1.0	52	61	+	15.1633	4.83e-06	0.00432	TCCCCGCCCC
KLF5	WILDTYPE_SNP_INDIV__Antisense.noflip.NA__chr13:45915489..45915603,+__266.1.1.0	43	52	-	15.1633	4.83e-06	0.00432	TCCCCGCCCC
KLF5	FLIPPED__Enhancer.flip.antisense__chr18:45688066..45688180,-__2832.1.0.0	45	54	-	15.1633	4.83e-06	0.00432	TCCCCGCCCC
KLF5	WILDTYPE_SNP_INDIV__Enhancer.noflip.NA__chr9:73035001..73035115,-__2308.1.1.0	45	54	-	15.1633	4.83e-06	0.00432	TCCCCGCCCC
KLF5	FLIPPED__mrna.flip.antisense__chr19:12992259..12992373,+__2457.1.0.0	47	56	-	15.1633	4.83e-06	0.00432	TCCCCGCCCC
KLF5	WILDTYPE_BUT_HAS_SNP__Lincrna.noflip.NA__chr16:54963049..54963163,-__346.1.0.0	48	57	-	15.1633	4.83e-06	0.00432	TCCCCGCCCC
KLF5	WILDTYPE_SNP_INDIV__Lincrna.noflip.NA__chr16:54963049..54963163,-__346.1.1.0	48	57	-	15.1633	4.83e-06	0.00432	TCCCCGCCCC
KLF5	WILDTYPE_SNP_INDIV__Lincrna.noflip.NA__chr16:54963049..54963163,-__346.1.2.0	48	57	-	15.1633	4.83e-06	0.00432	TCCCCGCCCC
KLF5	WILDTYPE_SNP_PLUS_HAPLO__Lincrna.noflip.NA__chr16:54963049..54963163,-__346.1.2.1	48	57	-	15.1633	4.83e-06	0.00432	TCCCCGCCCC
KLF5	WILDTYPE__mrna.noflip.NA__chr9:130565498..130565612,+__1295.1.0.0	58	67	+	15.1633	4.83e-06	0.00432	TCCCCGCCCC
KLF5	WILDTYPE__mrna.flip.sense__chr19:12992259..12992373,-__1046.1.0.0	59	68	+	15.1633	4.83e-06	0.00432	TCCCCGCCCC
KLF5	WILDTYPE__Enhancer.flip.sense__chr18:45688066..45688180,+__1775.1.0.0	61	70	+	15.1633	4.83e-06	0.00432	TCCCCGCCCC
KLF5	FLIPPED__Lincrna.flip.antisense__chr1:762961..763075,-__2625.1.0.0	66	75	+	15.1633	4.83e-06	0.00432	TCCCCGCCCC
KLF5	WILDTYPE__Antisense.flip.sense__chr7:131012503..131012617,-__782.1.0.0	68	77	+	15.1633	4.83e-06	0.00432	TCCCCGCCCC
KLF5	WILDTYPE__Antisense.flip.sense__chr5:43603171..43603285,-__697.1.0.0	70	79	+	15.1633	4.83e-06	0.00432	TCCCCGCCCC
KLF5	WILDTYPE__mrna.noflip.NA__chr14:21737581..21737695,-__1395.1.0.0	64	73	-	15.1633	4.83e-06	0.00432	TCCCCGCCCC
KLF5	FLIPPED__Enhancer.flip.antisense__chr16:85202704..85202818,-__2861.1.0.0	67	76	-	15.1633	4.83e-06	0.00432	TCCCCGCCCC
KLF5	FLIPPED__Lincrna.flip.antisense__chr11:65265153..65265267,-__2635.1.0.0	72	81	-	15.1633	4.83e-06	0.00432	TCCCCGCCCC
KLF5	FLIPPED__Lincrna.flip.antisense__chr17:13972761..13972875,+__2373.1.0.0	74	83	-	15.1633	4.83e-06	0.00432	TCCCCGCCCC
KLF5	FLIPPED__Lincrna.flip.antisense__chr4:53578591..53578705,-__2698.1.0.0	78	87	-	15.1633	4.83e-06	0.00432	TCCCCGCCCC
KLF5	FLIPPED__Enhancer.flip.antisense__chr18:45688040..45688154,+__2548.1.0.0	87	96	+	15.1633	4.83e-06	0.00432	TCCCCGCCCC
KLF5	FLIPPED__mrna.flip.antisense__chr4:53525425..53525539,+__2510.1.0.0	82	91	-	15.1633	4.83e-06	0.00432	TCCCCGCCCC
KLF5	FLIPPED__mrna.flip.antisense__chr7:131012532..131012646,-__2803.1.0.0	97	106	+	15.1633	4.83e-06	0.00432	TCCCCGCCCC
KLF5	FLIPPED__Lincrna.flip.antisense__chrX:130964597..130964711,+__2444.1.0.0	94	103	-	15.1633	4.83e-06	0.00432	TCCCCGCCCC
KLF5	FLIPPED__Antisense.flip.antisense__chr2:3606196..3606310,-__2671.1.0.0	100	109	-	15.1633	4.83e-06	0.00432	TCCCCGCCCC
KLF5	WILDTYPE__Enhancer.flip.sense__chr17:75954621..75954735,+__1880.1.0.0	102	111	-	15.1633	4.83e-06	0.00432	TCCCCGCCCC
FEV	FLIPPED__mrna.flip.antisense__chr1:156698202..156698316,+__2533.1.0.0	27	36	+	14.3654	4.83e-06	0.0647	ACCGGAAGCG
FEV	WILDTYPE__mrna.flip.sense__chr5:149380182..149380296,-__1276.1.0.0	31	40	+	14.3654	4.83e-06	0.0647	ACCGGAAGCG
FEV	FLIPPED__mrna.flip.antisense__chr22:39077900..39078014,-__2790.1.0.0	45	54	+	14.3654	4.83e-06	0.0647	ACCGGAAGCG
FEV	WILDTYPE_BUT_HAS_SNP__mrna.flip.sense__chr1:156698181..156698295,+__1420.1.0.0	48	57	+	14.3654	4.83e-06	0.0647	ACCGGAAGCG
FEV	WILDTYPE_SNP_INDIV__mrna.flip.sense__chr1:156698181..156698295,+__1420.1.1.0	48	57	+	14.3654	4.83e-06	0.0647	ACCGGAAGCG
FEV	WILDTYPE__Lincrna.noflip.NA__chr7:39773092..39773206,+__807.1.0.0	69	78	+	14.3654	4.83e-06	0.0647	ACCGGAAGCG
FEV	WILDTYPE_SNP_PLUS_HAPLO__Enhancer.noflip.NA__chr9:35604089..35604203,+__1985.1.2.1	91	100	+	14.3654	4.83e-06	0.0647	ACCGGAAGCG
FEV	WILDTYPE_BUT_HAS_SNP__Enhancer.noflip.NA__chr9:35604089..35604203,+__1985.1.0.0	91	100	+	14.3654	4.83e-06	0.0647	ACCGGAAGCG
FEV	WILDTYPE_SNP_INDIV__Enhancer.noflip.NA__chr9:35604089..35604203,+__1985.1.2.0	91	100	+	14.3654	4.83e-06	0.0647	ACCGGAAGCG
FEV	WILDTYPE_SNP_INDIV__Enhancer.noflip.NA__chr9:35604089..35604203,+__1985.1.1.0	91	100	+	14.3654	4.83e-06	0.0647	ACCGGAAGCG
ERF	WILDTYPE_SNP_INDIV__mrna.noflip.NA__chr15:40675065..40675179,+__1499.1.1.0	63	72	+	14.9429	4.83e-06	0.042	ACCGGAAGTT
ERF	WILDTYPE_BUT_HAS_SNP__mrna.noflip.NA__chr15:40675065..40675179,+__1499.1.0.0	63	72	+	14.9429	4.83e-06	0.042	ACCGGAAGTT
FEV	WILDTYPE__mrna.noflip.NA__chr2:170440832..170440946,+__1358.1.0.0	19	28	-	14.3654	4.83e-06	0.0647	ACCGGAAGCG
FEV	FLIPPED__mrna.flip.antisense__chr1:156698181..156698295,-__2813.1.0.0	58	67	-	14.3654	4.83e-06	0.0647	ACCGGAAGCG
FEV	WILDTYPE__mrna.flip.sense__chr22:39077900..39078014,+__1189.1.0.0	61	70	-	14.3654	4.83e-06	0.0647	ACCGGAAGCG
FEV	FLIPPED__mrna.flip.antisense__chr5:149380182..149380296,+__2528.1.0.0	75	84	-	14.3654	4.83e-06	0.0647	ACCGGAAGCG
FEV	WILDTYPE_SNP_INDIV__mrna.flip.sense__chr1:156698202..156698316,-__1419.1.1.0	79	88	-	14.3654	4.83e-06	0.0647	ACCGGAAGCG
FEV	WILDTYPE_BUT_HAS_SNP__mrna.flip.sense__chr1:156698202..156698316,-__1419.1.0.0	79	88	-	14.3654	4.83e-06	0.0647	ACCGGAAGCG
SP4	WILDTYPE__Antisense.noflip.NA__chr1:110881743..110881857,-__4.1.0.0	8	24	+	12.2909	4.83e-06	0.00731	GTAGCTCCGCCCCTCGC
SP4	WILDTYPE__Antisense.noflip.NA__chr8:1711465..1711579,-__847.1.0.0	2	18	-	12.2909	4.83e-06	0.00731	CGCGCCCCGCCCCCCGC
SP4	WILDTYPE_SNP_INDIV__Antisense.noflip.NA__chr10:89102065..89102179,-__141.1.1.0	27	43	+	12.2909	4.83e-06	0.00731	TTCGCCCCGCCCCGTCC
SP4	WILDTYPE_BUT_HAS_SNP__Antisense.noflip.NA__chr10:89102065..89102179,-__141.1.0.0	27	43	+	12.2909	4.83e-06	0.00731	TTCGCCCCGCCCCGTCC
SP8	WILDTYPE__Enhancer.flip.sense__chr17:7747246..7747360,+__1881.1.0.0	7	18	-	14.7105	4.83e-06	0.0129	GCCCCCCCCACC
SP8	FLIPPED__Enhancer.flip.antisense__chr17:7747246..7747360,-__2865.1.0.0	97	108	+	14.7105	4.83e-06	0.0129	GCCCCCCCCACC
HNF4G	FLIPPED__Antisense.flip.antisense__chr4:68566999..68567113,-__2702.1.0.0	12	26	-	14.8654	4.84e-06	0.235	TGGAACCAAAGTCCA
HNF4G	WILDTYPE_SNP_INDIV__Antisense.flip.sense__chr4:68566999..68567113,+__640.1.1.0	89	103	+	14.8654	4.84e-06	0.235	TGGAACCAAAGTCCA
HNF4G	WILDTYPE_BUT_HAS_SNP__Antisense.flip.sense__chr4:68566999..68567113,+__640.1.0.0	89	103	+	14.8654	4.84e-06	0.235	TGGAACCAAAGTCCA
TFAP2B(var.3)	WILDTYPE__Enhancer.noflip.NA__chr10:74032412..74032526,-__2139.1.0.0	28	40	+	15.2787	4.84e-06	0.0537	GGCCCCGGGGGCG
TFAP2B(var.3)	WILDTYPE__Antisense.noflip.NA__chr10:119301744..119301858,-__109.1.0.0	54	66	-	15.2787	4.84e-06	0.0537	TGCCCCGGAGGGA
TFAP2B(var.3)	WILDTYPE__Enhancer.noflip.NA__chr10:74032424..74032538,+__1846.1.0.0	63	75	-	15.2787	4.84e-06	0.0537	GGCCCCGGGGGCG
Tcf12	WILDTYPE_BUT_HAS_SNP__Lincrna.noflip.NA__chr7:86974785..86974899,-__819.1.0.0	21	31	+	14.9388	4.84e-06	0.0836	GACAGCTGCAA
Tcf12	WILDTYPE_SNP_INDIV__Lincrna.noflip.NA__chr7:86974785..86974899,-__819.1.1.0	21	31	+	14.9388	4.84e-06	0.0836	GACAGCTGCAA
Tcf12	WILDTYPE__Lincrna.noflip.NA__chr9:94903594..94903708,+__918.1.0.0	54	64	+	14.9388	4.84e-06	0.0836	AGCAGCTGCGG
STAT1::STAT2	WILDTYPE__mrna.noflip.NA__chr12:75905346..75905460,-__1376.1.0.0	46	60	+	14.9242	4.84e-06	0.104	ACAGTTTCATTTCCG
TFAP2B	WILDTYPE__mrna.noflip.NA__chr15:77287415..77287529,+__1027.1.0.0	32	43	+	14.5091	4.85e-06	0.0893	TGCCCCGGGGGA
TFAP2B	WILDTYPE__Lincrna.noflip.NA__chr7:39773092..39773206,+__807.1.0.0	29	40	-	14.5091	4.85e-06	0.0893	TGCCCCGGGGGA
Klf12	WILDTYPE_BUT_HAS_SNP__Antisense.noflip.NA__chr3:40494633..40494747,-__577.1.0.0	4	18	+	14.377	4.85e-06	0.0271	AGCCACGCCCCGTCT
Klf12	WILDTYPE_SNP_INDIV__Antisense.noflip.NA__chr3:40494633..40494747,-__577.1.2.0	4	18	+	14.377	4.85e-06	0.0271	AGCCACGCCCCGTCT
Klf12	WILDTYPE_SNP_INDIV__Antisense.noflip.NA__chr3:40494633..40494747,-__577.1.1.0	4	18	+	14.377	4.85e-06	0.0271	AGCCACGCCCCGTCT
Klf12	WILDTYPE_SNP_PLUS_HAPLO__Antisense.noflip.NA__chr3:40494633..40494747,-__577.1.3.1	4	18	+	14.377	4.85e-06	0.0271	AGCCACGCCCCGTCT
Klf12	WILDTYPE_SNP_INDIV__Antisense.noflip.NA__chr3:40494633..40494747,-__577.1.3.0	4	18	+	14.377	4.85e-06	0.0271	AGCCACGCCCCGTCT
PLAG1	WILDTYPE_SNP_INDIV__mrna.noflip.NA__chr11:62104849..62104963,+__1297.1.1.0	12	25	+	13	4.85e-06	0.0582	GGGGCTTTATGGGA
PLAG1	WILDTYPE_BUT_HAS_SNP__mrna.noflip.NA__chr11:62104849..62104963,+__1297.1.0.0	12	25	+	13	4.85e-06	0.0582	GGGGCTTTATGGGA
EWSR1-FLI1	WILDTYPE__mrna.noflip.NA__chr15:88799375..88799489,-__1030.1.0.0	19	36	-	-2.63158	4.86e-06	0.0179	GCAGGGGGGGAAGGAAAC
ELF1	WILDTYPE__Lincrna.noflip.NA__chr11:45376959..45377073,+__177.1.0.0	33	44	-	15	4.86e-06	0.0544	ATCCCGGAAGCG
Zfx	WILDTYPE__Lincrna.flip.sense__chrX:73164097..73164211,+__945.1.0.0	13	26	+	15.1212	4.86e-06	0.0139	GGGCGCCGGGCCTG
Zfx	FLIPPED__Lincrna.flip.antisense__chrX:73164097..73164211,-__2737.1.0.0	89	102	-	15.1212	4.86e-06	0.0139	GGGCGCCGGGCCTG
EGR1	WILDTYPE__Lincrna.flip.sense__chrX:56755618..56755732,+__939.1.0.0	4	17	-	14.9423	4.86e-06	0.00502	TCTCCGCCTCCACC
EGR1	WILDTYPE__mrna.noflip.NA__chr7:5322496..5322610,+__1109.1.0.0	12	25	-	14.9423	4.86e-06	0.00502	CTCCCTCCTCCTCC
EGR1	WILDTYPE__mrna.noflip.NA__chrY:16636329..16636443,+__1340.1.0.0	30	43	+	14.9423	4.86e-06	0.00502	TTCCCTCCCACTCC
EGR1	WILDTYPE_BUT_HAS_SNP__Antisense.noflip.NA__chr2:175412030..175412144,+__1720.1.0.0	31	44	+	14.9423	4.86e-06	0.00502	CTCCCTCCTCCTCC
EGR1	WILDTYPE_SNP_INDIV__Antisense.noflip.NA__chr2:175412030..175412144,+__1720.1.1.0	31	44	+	14.9423	4.86e-06	0.00502	CTCCCTCCTCCTCC
EGR1	FLIPPED__Lincrna.flip.antisense__chrX:56755618..56755732,-__2735.1.0.0	98	111	+	14.9423	4.86e-06	0.00502	TCTCCGCCTCCACC
ZNF263	WILDTYPE__Lincrna.noflip.NA__chr2:105469612..105469726,-__390.1.0.0	8	28	-	14.3265	4.86e-06	0.00407	AAGGGAGGGAGAGCGAAGGAG
KLF16	WILDTYPE__Antisense.flip.sense__chr22:17640167..17640281,+__512.1.0.0	9	19	+	15.0172	4.86e-06	0.00665	GCCCCCCCCCC
KLF16	WILDTYPE_BUT_HAS_SNP__mrna.noflip.NA__chr3:134204822..134204936,+__1614.1.0.0	11	21	+	15.0172	4.86e-06	0.00665	GCCCCCCCCCC
KLF16	FLIPPED__mrna.flip.antisense__chr3:134204792..134204906,+__2538.1.0.0	41	51	+	15.0172	4.86e-06	0.00665	GCCCCCCCCCC
KLF16	FLIPPED__mrna.flip.antisense__chr22:17640132..17640246,+__2502.1.0.0	44	54	+	15.0172	4.86e-06	0.00665	GCCCCCCCCCC
KLF16	WILDTYPE_BUT_HAS_SNP__mrna.flip.sense__chr3:134204786..134204900,+__1613.1.0.0	47	57	+	15.0172	4.86e-06	0.00665	GCCCCCCCCCC
KLF16	WILDTYPE_SNP_INDIV__mrna.noflip.NA__chr6:32119681..32119795,-__1665.1.2.0	55	65	+	15.0172	4.86e-06	0.00665	GCCCCCCCCCC
KLF16	WILDTYPE_SNP_INDIV__mrna.noflip.NA__chr6:32119681..32119795,-__1665.1.1.0	55	65	+	15.0172	4.86e-06	0.00665	GCCCCCCCCCC
KLF16	WILDTYPE_SNP_PLUS_HAPLO__mrna.noflip.NA__chr6:32119681..32119795,-__1665.1.2.1	55	65	+	15.0172	4.86e-06	0.00665	GCCCCCCCCCC
KLF16	WILDTYPE_BUT_HAS_SNP__mrna.noflip.NA__chr6:32119681..32119795,-__1665.1.0.0	55	65	+	15.0172	4.86e-06	0.00665	GCCCCCCCCCC
KLF16	WILDTYPE_SNP_INDIV__Antisense.noflip.NA__chr4:174451533..174451647,+__618.1.1.0	34	44	-	15.0172	4.86e-06	0.00665	GCCCCCCCCCC
KLF16	WILDTYPE_BUT_HAS_SNP__Antisense.noflip.NA__chr4:174451533..174451647,+__618.1.0.0	34	44	-	15.0172	4.86e-06	0.00665	GCCCCCCCCCC
KLF16	FLIPPED__mrna.flip.antisense__chr3:134204786..134204900,-__2822.1.0.0	58	68	-	15.0172	4.86e-06	0.00665	GCCCCCCCCCC
KLF16	WILDTYPE__mrna.flip.sense__chr22:17640132..17640246,-__1187.1.0.0	61	71	-	15.0172	4.86e-06	0.00665	GCCCCCCCCCC
KLF16	WILDTYPE_BUT_HAS_SNP__mrna.flip.sense__chr3:134204792..134204906,-__1612.1.0.0	64	74	-	15.0172	4.86e-06	0.00665	GCCCCCCCCCC
KLF16	FLIPPED__Antisense.flip.antisense__chr22:17640167..17640281,-__2682.1.0.0	96	106	-	15.0172	4.86e-06	0.00665	GCCCCCCCCCC
TFAP2A	WILDTYPE_SNP_INDIV__mrna.flip.sense__chr6:170102142..170102256,+__1652.1.1.0	85	95	+	14.6909	4.87e-06	0.0397	CGCCTCCGGCG
TFAP2A	WILDTYPE_BUT_HAS_SNP__mrna.flip.sense__chr6:170102142..170102256,+__1652.1.0.0	85	95	+	14.6909	4.87e-06	0.0397	CGCCTCCGGCG
TFAP2A	FLIPPED__mrna.flip.antisense__chr6:170102142..170102256,-__2825.1.0.0	20	30	-	14.6909	4.87e-06	0.0397	CGCCTCCGGCG
Gata1	WILDTYPE_SNP_INDIV__mrna.flip.sense__chr9:72435677..72435791,+__1123.1.1.0	24	34	-	14.8571	4.87e-06	0.687	CTCTTATCTCC
Gata1	WILDTYPE_BUT_HAS_SNP__mrna.flip.sense__chr9:72435677..72435791,+__1123.1.0.0	24	34	-	14.8571	4.87e-06	0.687	CTCTTATCTCC
Gata1	FLIPPED__mrna.flip.antisense__chr9:72435677..72435791,-__2763.1.0.0	81	91	+	14.8571	4.87e-06	0.687	CTCTTATCTCC
KLF14	WILDTYPE__Lincrna.flip.sense__chrX:73072514..73072628,-__944.1.0.0	4	17	+	14.7241	4.87e-06	0.0127	GGCCACGCCTCTTA
KLF14	WILDTYPE__mrna.flip.sense__chr4:68566831..68566945,-__1203.1.0.0	57	70	+	14.7241	4.87e-06	0.0127	GGTCCCGCCCCTTC
KLF14	FLIPPED__mrna.flip.antisense__chr4:68566831..68566945,+__2512.1.0.0	45	58	-	14.7241	4.87e-06	0.0127	GGTCCCGCCCCTTC
KLF14	FLIPPED__Lincrna.flip.antisense__chrX:73072514..73072628,+__2445.1.0.0	98	111	-	14.7241	4.87e-06	0.0127	GGCCACGCCTCTTA
SPI1	WILDTYPE__mrna.noflip.NA__chr16:69796155..69796269,+__1305.1.0.0	89	102	+	11.7273	4.88e-06	0.088	GGAAGGCGGAAGTA
SP2	WILDTYPE_SNP_INDIV__mrna.noflip.NA__chr13:22033372..22033486,-__1255.1.1.0	61	75	-	14.9655	4.88e-06	0.00267	CCCCCGCCTCCGAGG
SP2	WILDTYPE_BUT_HAS_SNP__mrna.noflip.NA__chr13:22033372..22033486,-__1255.1.0.0	61	75	-	14.9655	4.88e-06	0.00267	CCCCCGCCTCCGAGG
SP3	WILDTYPE__Enhancer.noflip.NA__chr1:2478387..2478501,-__2225.1.0.0	40	50	+	14.4146	4.88e-06	0.00833	CCCACGCCCCG
SP3	FLIPPED__mrna.flip.antisense__chr6:13574753..13574867,-__2758.1.0.0	43	53	+	14.4146	4.88e-06	0.00833	CCCACGCCCCG
SP3	WILDTYPE__Antisense.flip.sense__chr1:9747587..9747701,-__101.1.0.0	56	66	+	14.4146	4.88e-06	0.00833	CCCACGCCCTC
SP3	WILDTYPE_BUT_HAS_SNP__Enhancer.noflip.NA__chr1:2478447..2478561,+__1932.1.0.0	5	15	-	14.4146	4.88e-06	0.00833	CCCACGCCCCG
SP3	WILDTYPE_SNP_INDIV__Enhancer.noflip.NA__chr1:2478447..2478561,+__1932.1.1.0	5	15	-	14.4146	4.88e-06	0.00833	CCCACGCCCCG
SP3	FLIPPED__Antisense.flip.antisense__chr1:9747587..9747701,+__2338.1.0.0	49	59	-	14.4146	4.88e-06	0.00833	CCCACGCCCTC
SP3	WILDTYPE__mrna.flip.sense__chr6:13574753..13574867,+__1094.1.0.0	62	72	-	14.4146	4.88e-06	0.00833	CCCACGCCCCG
SP3	WILDTYPE__mrna.noflip.NA__chr11:65640079..65640193,-__987.1.0.0	67	77	-	14.4146	4.88e-06	0.00833	CCCACGCCCTC
Bach1::Mafk	WILDTYPE__Enhancer.noflip.NA__chr17:46102468..46102582,-__2064.1.0.0	2	16	-	14.0658	4.88e-06	0.0875	GGAGTTAGTCAGCAG
Hoxc9	WILDTYPE__Lincrna.noflip.NA__chr13:64650142..64650256,-__272.1.0.0	27	39	-	14.8254	4.89e-06	0.909	TGCCATCAATCAC
ELF4	WILDTYPE__Lincrna.noflip.NA__chr11:45376959..45377073,+__177.1.0.0	33	44	-	14.8361	4.89e-06	0.0509	ATCCCGGAAGCG
MEF2C	WILDTYPE__mrna.noflip.NA__chr12:1192239..1192353,+__995.1.0.0	4	18	-	14.8305	4.89e-06	0.462	GAATCAAAAATAGCT
FOXA1	WILDTYPE__Enhancer.noflip.NA__chr15:52580673..52580787,-__2161.1.0.0	52	66	+	14.898	4.89e-06	0.511	CCGTTGTTTACTTAC
EHF	FLIPPED__mrna.flip.antisense__chr12:51632547..51632661,-__2744.1.0.0	41	52	-	15	4.89e-06	0.0691	GACACGGAAGTA
EHF	WILDTYPE__mrna.flip.sense__chr12:51632547..51632661,+__1002.1.0.0	63	74	+	15	4.89e-06	0.0691	GACACGGAAGTA
STAT1::STAT2	WILDTYPE__Lincrna.noflip.NA__chr5:77656156..77656270,-__704.1.0.0	39	53	-	14.9091	4.89e-06	0.104	TCAGTTCCCGTTTCC
Myod1	WILDTYPE__mrna.flip.sense__chr7:100450297..100450411,+__1218.1.0.0	71	83	+	14.9184	4.89e-06	0.0746	CGCAGCTGTCTTT
Myod1	WILDTYPE__Lincrna.noflip.NA__chr2:70352408..70352522,-__443.1.0.0	73	85	+	14.9184	4.89e-06	0.0746	CGCAGCTGTCTTT
Myod1	FLIPPED__mrna.flip.antisense__chr7:100450297..100450411,-__2802.1.0.0	32	44	-	14.9184	4.89e-06	0.0746	CGCAGCTGTCTTT
SP4	WILDTYPE__Lincrna.noflip.NA__chr20:21106583..21106697,+__461.1.0.0	25	41	+	12.2545	4.89e-06	0.00734	GGCGCCCCGCCCCCACG
SP4	WILDTYPE__Lincrna.noflip.NA__chr20:21106547..21106661,+__460.1.0.0	61	77	+	12.2545	4.89e-06	0.00734	GGCGCCCCGCCCCCACG
SP4	WILDTYPE_SNP_INDIV__Enhancer.noflip.NA__chr17:46102652..46102766,+__1771.1.2.0	47	63	-	12.2545	4.89e-06	0.00734	CCGGCCCCGCCCCTGGA
SP4	WILDTYPE_BUT_HAS_SNP__Enhancer.noflip.NA__chr17:46102652..46102766,+__1771.1.0.0	47	63	-	12.2545	4.89e-06	0.00734	CCGGCCCCGCCCCTGGA
ELF5	WILDTYPE_BUT_HAS_SNP__mrna.noflip.NA__chr6:111580462..111580576,+__1648.1.0.0	1	11	-	13.9455	4.9e-06	0.0858	AGCCGGAAGTT
ELF5	WILDTYPE_SNP_INDIV__mrna.noflip.NA__chr6:111580462..111580576,+__1648.1.1.0	1	11	-	13.9455	4.9e-06	0.0858	AGCCGGAAGTT
ELF5	FLIPPED__mrna.flip.antisense__chr15:40331342..40331456,+__2488.1.0.0	24	34	+	13.9455	4.9e-06	0.0858	AGCCGGAAGTT
ELF5	WILDTYPE__mrna.flip.sense__chr15:40331342..40331456,-__1163.1.0.0	81	91	-	13.9455	4.9e-06	0.0858	AGCCGGAAGTT
Klf12	WILDTYPE_SNP_INDIV__Lincrna.noflip.NA__chr2:177502682..177502796,-__413.1.1.0	22	36	-	14.3607	4.9e-06	0.0271	GGCCACACCCTGGCC
Klf12	WILDTYPE_BUT_HAS_SNP__Lincrna.noflip.NA__chr2:177502682..177502796,-__413.1.0.0	22	36	-	14.3607	4.9e-06	0.0271	GGCCACACCCTGGCC
Klf12	WILDTYPE__mrna.noflip.NA__chr11:65640079..65640193,-__987.1.0.0	64	78	-	14.3607	4.9e-06	0.0271	GCCCACGCCCTCCCC
JUN(var.2)	WILDTYPE__Antisense.noflip.NA__chr7:100660867..100660981,-__764.1.0.0	29	42	-	15.1538	4.9e-06	0.118	CAGAGGTGACTCAG
SP1	WILDTYPE__Lincrna.noflip.NA__chr7:131582325..131582439,+__783.1.0.0	7	17	-	15.0962	4.9e-06	0.00327	GCCCCACCTCC
SP1	WILDTYPE_BUT_HAS_SNP__Antisense.noflip.NA__chr12:110211254..110211368,-__208.1.0.0	11	21	-	15.0962	4.9e-06	0.00327	GTCCCACCCCC
SP1	WILDTYPE__mrna.flip.sense__chr3:112738478..112738592,-__1190.1.0.0	33	43	+	15.0962	4.9e-06	0.00327	GCCCCACCTCC
SP1	WILDTYPE_SNP_INDIV__Antisense.noflip.NA__chr6:149353715..149353829,-__735.1.1.0	29	39	-	15.0962	4.9e-06	0.00327	GCCCCACCTCC
SP1	WILDTYPE_BUT_HAS_SNP__Antisense.noflip.NA__chr6:149353715..149353829,-__735.1.0.0	29	39	-	15.0962	4.9e-06	0.00327	GCCCCACCTCC
SP1	WILDTYPE_BUT_HAS_SNP__mrna.flip.sense__chr3:45017656..45017770,+__1308.1.0.0	36	46	-	15.0962	4.9e-06	0.00327	GTCCCACCCCC
SP1	WILDTYPE_SNP_INDIV__mrna.flip.sense__chr3:45017656..45017770,+__1308.1.1.0	36	46	-	15.0962	4.9e-06	0.00327	GTCCCACCCCC
SP1	WILDTYPE_BUT_HAS_SNP__Lincrna.noflip.NA__chrX:134555829..134555943,+__931.1.0.0	52	62	-	15.0962	4.9e-06	0.00327	GCCCCACCTCC
SP1	WILDTYPE_SNP_INDIV__Lincrna.noflip.NA__chrX:134555829..134555943,+__931.1.1.0	52	62	-	15.0962	4.9e-06	0.00327	GCCCCACCTCC
SP1	WILDTYPE_BUT_HAS_SNP__Enhancer.noflip.NA__chr1:2478447..2478561,+__1932.1.0.0	59	69	-	15.0962	4.9e-06	0.00327	GCCCCACCTCC
SP1	FLIPPED__mrna.flip.antisense__chr3:45017656..45017770,-__2811.1.0.0	69	79	+	15.0962	4.9e-06	0.00327	GTCCCACCCCC
SP1	FLIPPED__mrna.flip.antisense__chr3:112738478..112738592,+__2504.1.0.0	72	82	-	15.0962	4.9e-06	0.00327	GCCCCACCTCC
YY1	WILDTYPE_BUT_HAS_SNP__mrna.noflip.NA__chr17:3539539..3539653,-__1245.1.0.0	13	24	-	15.1154	4.9e-06	0.0408	CAACATGGAGGC
YY1	WILDTYPE_SNP_INDIV__mrna.noflip.NA__chr17:3539539..3539653,-__1245.1.1.0	13	24	-	15.1154	4.9e-06	0.0408	CAACATGGAGGC
YY1	WILDTYPE_SNP_PLUS_HAPLO__mrna.noflip.NA__chr17:3539539..3539653,-__1245.1.2.1	13	24	-	15.1154	4.9e-06	0.0408	CAACATGGAGGC
YY1	WILDTYPE_SNP_INDIV__mrna.noflip.NA__chr17:3539539..3539653,-__1245.1.2.0	13	24	-	15.1154	4.9e-06	0.0408	CAACATGGAGGC
YY1	FLIPPED__Lincrna.flip.antisense__chr11:82783068..82783182,-__2638.1.0.0	39	50	+	15.1154	4.9e-06	0.0408	TAACATGGCGGC
YY1	WILDTYPE__Lincrna.flip.sense__chr11:82783068..82783182,+__201.1.0.0	65	76	-	15.1154	4.9e-06	0.0408	TAACATGGCGGC
FOXP1	WILDTYPE_SNP_INDIV__Enhancer.noflip.NA__chr3:46446745..46446859,+__1968.1.1.0	56	70	-	14.9155	4.9e-06	0.341	CAAGTGAAAACACAG
Nkx3-1	WILDTYPE__Enhancer.noflip.NA__chr18:3595535..3595649,-__2177.1.0.0	97	105	-	14.4364	4.91e-06	1	ACCACTTAA
NKX3-2	WILDTYPE__Enhancer.noflip.NA__chr18:3595535..3595649,-__2177.1.0.0	97	105	-	13.6731	4.91e-06	1	ACCACTTAA
Nkx3-1	WILDTYPE__Enhancer.noflip.NA__chr18:3595543..3595657,+__1884.1.0.0	2	10	+	14.4364	4.91e-06	1	ACCACTTAA
NKX3-2	WILDTYPE__Enhancer.noflip.NA__chr18:3595543..3595657,+__1884.1.0.0	2	10	+	13.6731	4.91e-06	1	ACCACTTAA
JDP2	WILDTYPE_SNP_INDIV__Enhancer.noflip.NA__chr18:11860124..11860238,+__1883.1.1.0	4	12	+	16.6034	4.91e-06	0.216	ATGACTCAT
JDP2	WILDTYPE_BUT_HAS_SNP__Enhancer.noflip.NA__chr18:11860124..11860238,+__1883.1.0.0	4	12	+	16.6034	4.91e-06	0.216	ATGACTCAT
JDP2	WILDTYPE_SNP_INDIV__Enhancer.noflip.NA__chr15:60547778..60547892,+__1763.1.1.0	21	29	+	16.6034	4.91e-06	0.216	ATGACTCAT
JDP2	WILDTYPE_BUT_HAS_SNP__Enhancer.noflip.NA__chr15:60547778..60547892,+__1763.1.0.0	21	29	+	16.6034	4.91e-06	0.216	ATGACTCAT
JDP2	WILDTYPE_BUT_HAS_SNP__Lincrna.noflip.NA__chr2:87754921..87755035,+__450.1.0.0	15	23	-	16.6034	4.91e-06	0.216	ATGACTCAT
JDP2	WILDTYPE_SNP_INDIV__Lincrna.noflip.NA__chr2:87754921..87755035,+__450.1.1.0	15	23	-	16.6034	4.91e-06	0.216	ATGACTCAT
JDP2	WILDTYPE_BUT_HAS_SNP__Enhancer.noflip.NA__chr9:90407774..90407888,-__2279.1.0.0	31	39	+	16.6034	4.91e-06	0.216	ATGACTCAT
JDP2	WILDTYPE_SNP_INDIV__Enhancer.noflip.NA__chr9:90407774..90407888,-__2279.1.1.0	31	39	+	16.6034	4.91e-06	0.216	ATGACTCAT
JDP2	WILDTYPE__Enhancer.flip.sense__chr4:122612130..122612244,+__1903.1.0.0	36	44	+	16.6034	4.91e-06	0.216	ATGACTCAT
JDP2	WILDTYPE__Enhancer.noflip.NA__chr14:55574623..55574737,+__1949.1.0.0	30	38	-	16.6034	4.91e-06	0.216	ATGACTCAT
JDP2	WILDTYPE__Lincrna.noflip.NA__chr3:98699819..98699933,+__597.1.0.0	30	38	-	16.6034	4.91e-06	0.216	ATGACTCAT
JDP2	WILDTYPE__Enhancer.noflip.NA__chr9:90407819..90407933,+__1986.1.0.0	31	39	-	16.6034	4.91e-06	0.216	ATGACTCAT
JDP2	FLIPPED__Enhancer.flip.antisense__chr4:122612130..122612244,-__2877.1.0.0	71	79	-	16.6034	4.91e-06	0.216	ATGACTCAT
JDP2	WILDTYPE_SNP_INDIV__Enhancer.noflip.NA__chr6:32577762..32577876,+__1980.1.2.0	83	91	+	16.6034	4.91e-06	0.216	ATGACTCAT
JDP2	WILDTYPE_SNP_INDIV__Enhancer.noflip.NA__chr6:32577762..32577876,+__1980.1.7.0	83	91	+	16.6034	4.91e-06	0.216	ATGACTCAT
JDP2	WILDTYPE_SNP_INDIV__Enhancer.noflip.NA__chr6:32577762..32577876,+__1980.1.3.0	83	91	+	16.6034	4.91e-06	0.216	ATGACTCAT
JDP2	WILDTYPE_SNP_INDIV__Enhancer.noflip.NA__chr6:32577762..32577876,+__1980.1.6.0	83	91	+	16.6034	4.91e-06	0.216	ATGACTCAT
JDP2	WILDTYPE_BUT_HAS_SNP__Enhancer.noflip.NA__chr6:32577762..32577876,+__1980.1.0.0	83	91	+	16.6034	4.91e-06	0.216	ATGACTCAT
JDP2	WILDTYPE_SNP_INDIV__Enhancer.noflip.NA__chr6:32577762..32577876,+__1980.1.1.0	83	91	+	16.6034	4.91e-06	0.216	ATGACTCAT
JDP2	WILDTYPE__Enhancer.noflip.NA__chr20:48391968..48392082,+__1997.1.0.0	77	85	-	16.6034	4.91e-06	0.216	ATGACTCAT
JDP2	WILDTYPE_SNP_INDIV__Enhancer.noflip.NA__chr18:11860123..11860237,-__2176.1.1.0	102	110	-	16.6034	4.91e-06	0.216	ATGACTCAT
JDP2	WILDTYPE_BUT_HAS_SNP__Enhancer.noflip.NA__chr18:11860123..11860237,-__2176.1.0.0	102	110	-	16.6034	4.91e-06	0.216	ATGACTCAT
EGR1	WILDTYPE__Enhancer.flip.sense__chr19:42037972..42038086,+__2000.1.0.0	14	27	+	14.9231	4.92e-06	0.00502	CTCCCGCCCCCAGG
EGR1	WILDTYPE_BUT_HAS_SNP__Enhancer.flip.sense__chr19:42037894..42038008,-__2293.1.0.0	10	23	-	14.9231	4.92e-06	0.00502	CTCCCGCCCCCAGG
EGR1	WILDTYPE_SNP_INDIV__Enhancer.flip.sense__chr19:42037894..42038008,-__2293.1.1.0	10	23	-	14.9231	4.92e-06	0.00502	CTCCCGCCCCCAGG
EGR1	WILDTYPE_SNP_INDIV__Antisense.noflip.NA__chr11:2399192..2399306,-__174.1.1.0	19	32	-	14.9231	4.92e-06	0.00502	GCCCCGCCCCCATG
EGR1	WILDTYPE_BUT_HAS_SNP__Antisense.noflip.NA__chr11:2399192..2399306,-__174.1.0.0	19	32	-	14.9231	4.92e-06	0.00502	GCCCCGCCCCCATG
EGR1	WILDTYPE_SNP_INDIV__Enhancer.flip.sense__chr1:203259616..203259730,-__2125.1.1.0	32	45	-	14.9231	4.92e-06	0.00502	CACCCGCCGCCTCC
EGR1	WILDTYPE_SNP_PLUS_HAPLO__Enhancer.flip.sense__chr1:203259616..203259730,-__2125.1.2.1	32	45	-	14.9231	4.92e-06	0.00502	CACCCGCCGCCTCC
EGR1	WILDTYPE__Antisense.noflip.NA__chr17:44270886..44271000,+__362.1.0.0	64	77	+	14.9231	4.92e-06	0.00502	CGGCCGCCGCCGCC
EGR1	WILDTYPE__Antisense.noflip.NA__chr10:89102178..89102292,-__142.1.0.0	89	102	+	14.9231	4.92e-06	0.00502	CGGCCGCCGCCGCC
EGR1	FLIPPED__Enhancer.flip.antisense__chr19:42037894..42038008,+__2610.1.0.0	92	105	+	14.9231	4.92e-06	0.00502	CTCCCGCCCCCAGG
EGR1	WILDTYPE__Lincrna.noflip.NA__chr11:115630880..115630994,-__155.1.0.0	98	111	+	14.9231	4.92e-06	0.00502	CGGCCGCCGCCGCC
EGR1	FLIPPED__Enhancer.flip.antisense__chr19:42037972..42038086,-__2894.1.0.0	88	101	-	14.9231	4.92e-06	0.00502	CTCCCGCCCCCAGG
Hoxd9	WILDTYPE__Antisense.noflip.NA__chr8:91871435..91871549,-__879.1.0.0	47	56	+	13.0694	4.92e-06	1	GCAATAAAAT
ZNF263	FLIPPED__mrna.flip.antisense__chr3:67704991..67705105,+__2506.1.0.0	64	84	+	14.3061	4.93e-06	0.00411	AGGGGAAGGAGGCGGAGGAGG
ZNF263	WILDTYPE__mrna.flip.sense__chr3:67704991..67705105,-__1196.1.0.0	31	51	-	14.3061	4.93e-06	0.00411	AGGGGAAGGAGGCGGAGGAGG
CREB3	WILDTYPE_SNP_INDIV__Enhancer.noflip.NA__chr1:224180311..224180425,+__2012.1.1.0	57	70	-	14.9	4.93e-06	0.196	CTGCGACGTCACAA
CREB3	WILDTYPE_BUT_HAS_SNP__Enhancer.noflip.NA__chr1:224180311..224180425,+__2012.1.0.0	57	70	-	14.9	4.93e-06	0.196	CTGCGACGTCACAA
CREB3	WILDTYPE_SNP_INDIV__Enhancer.noflip.NA__chr1:224180275..224180389,-__2305.1.1.0	9	22	+	14.9	4.93e-06	0.196	CTGCGACGTCACAA
CREB3	WILDTYPE_BUT_HAS_SNP__Enhancer.noflip.NA__chr1:224180275..224180389,-__2305.1.0.0	9	22	+	14.9	4.93e-06	0.196	CTGCGACGTCACAA
ELF4	WILDTYPE__Enhancer.noflip.NA__chr1:25360542..25360656,+__1837.1.0.0	82	93	+	14.8197	4.93e-06	0.0509	GACCAGGAAGTG
ELF4	WILDTYPE__Enhancer.noflip.NA__chr1:25360585..25360699,-__2130.1.0.0	65	76	-	14.8197	4.93e-06	0.0509	GACCAGGAAGTG
SP2	WILDTYPE_BUT_HAS_SNP__Antisense.noflip.NA__chr12:27863622..27863736,-__225.1.0.0	3	17	-	14.9483	4.93e-06	0.00269	GGCCCGCCCCTGACA
SP2	WILDTYPE_SNP_INDIV__Antisense.noflip.NA__chr12:27863622..27863736,-__225.1.1.0	3	17	-	14.9483	4.93e-06	0.00269	GGCCCGCCCCTGACA
SP2	WILDTYPE_BUT_HAS_SNP__mrna.noflip.NA__chr8:145020573..145020687,-__1690.1.0.0	38	52	+	14.9483	4.93e-06	0.00269	GGCCCTCCCTCTGCC
SP2	WILDTYPE_SNP_INDIV__Enhancer.noflip.NA__chr1:167587092..167587206,+__1735.1.1.0	49	63	+	14.9483	4.93e-06	0.00269	CCCCCACCCCTCTCC
SP2	WILDTYPE_BUT_HAS_SNP__Enhancer.noflip.NA__chr1:167587092..167587206,+__1735.1.0.0	49	63	+	14.9483	4.93e-06	0.00269	CCCCCACCCCTCTCC
Znf423	WILDTYPE_BUT_HAS_SNP__mrna.noflip.NA__chr20:3776877..3776991,+__1584.1.0.0	1	15	-	12.9888	4.93e-06	0.163	GCCACCAATGGGGTA
Znf423	WILDTYPE_SNP_INDIV__mrna.noflip.NA__chr20:3776877..3776991,+__1584.1.1.0	1	15	-	12.9888	4.93e-06	0.163	GCCACCAATGGGGTA
TAL1::TCF3	WILDTYPE__Enhancer.noflip.NA__chr17:68310793..68310907,-__2172.1.0.0	9	20	+	15.2135	4.94e-06	0.99	CCAACAGCTGGT
Stat5a::Stat5b	WILDTYPE_SNP_INDIV__Enhancer.noflip.NA__chr6:32577663..32577777,-__2273.1.3.0	72	82	+	15.1224	4.94e-06	0.219	ATTTCCAGGAA
Stat5a::Stat5b	WILDTYPE_SNP_INDIV__Enhancer.noflip.NA__chr6:32577663..32577777,-__2273.1.4.0	72	82	+	15.1224	4.94e-06	0.219	ATTTCCAGGAA
Stat5a::Stat5b	WILDTYPE_BUT_HAS_SNP__Enhancer.noflip.NA__chr6:32577663..32577777,-__2273.1.0.0	72	82	+	15.1224	4.94e-06	0.219	ATTTCCAGGAA
Stat5a::Stat5b	WILDTYPE_SNP_PLUS_HAPLO__Enhancer.noflip.NA__chr6:32577663..32577777,-__2273.1.5.1	72	82	+	15.1224	4.94e-06	0.219	ATTTCCAGGAA
Stat5a::Stat5b	WILDTYPE_SNP_INDIV__Enhancer.noflip.NA__chr6:32577663..32577777,-__2273.1.1.0	72	82	+	15.1224	4.94e-06	0.219	ATTTCCAGGAA
Stat5a::Stat5b	WILDTYPE_SNP_INDIV__Enhancer.noflip.NA__chr6:32577663..32577777,-__2273.1.2.0	72	82	+	15.1224	4.94e-06	0.219	ATTTCCAGGAA
Stat5a::Stat5b	WILDTYPE_SNP_INDIV__Enhancer.noflip.NA__chr6:32577663..32577777,-__2273.1.5.0	72	82	+	15.1224	4.94e-06	0.219	ATTTCCAGGAA
Gfi1	WILDTYPE__mrna.flip.sense__chr14:95623831..95623945,-__1162.1.0.0	6	15	+	12.7561	4.94e-06	0.241	CCAATCACAG
Gfi1	WILDTYPE_BUT_HAS_SNP__mrna.noflip.NA__chr6:27835331..27835445,-__1657.1.0.0	27	36	+	12.7561	4.94e-06	0.241	CCAATCACAG
Gfi1	WILDTYPE_SNP_INDIV__mrna.noflip.NA__chr6:27835331..27835445,-__1657.1.1.0	27	36	+	12.7561	4.94e-06	0.241	CCAATCACAG
Gfi1	FLIPPED__Lincrna.flip.antisense__chr16:2014868..2014982,-__2651.1.0.0	45	54	+	12.7561	4.94e-06	0.241	CCAATCACAG
Gfi1	FLIPPED__mrna.flip.antisense__chr1:3816787..3816901,+__2475.1.0.0	73	82	+	12.7561	4.94e-06	0.241	CCAATCACAG
Gfi1	WILDTYPE_SNP_INDIV__Enhancer.noflip.NA__chr7:75947478..75947592,+__1983.1.1.0	1	10	-	12.7561	4.94e-06	0.241	CCAATCACAG
Gfi1	WILDTYPE_BUT_HAS_SNP__Enhancer.noflip.NA__chr7:75947478..75947592,+__1983.1.0.0	1	10	-	12.7561	4.94e-06	0.241	CCAATCACAG
Gfi1	WILDTYPE_SNP_INDIV__mrna.flip.sense__chr1:3816787..3816901,-__1139.1.1.0	33	42	-	12.7561	4.94e-06	0.241	CCAATCACAG
Gfi1	WILDTYPE_BUT_HAS_SNP__mrna.flip.sense__chr1:3816787..3816901,-__1139.1.0.0	33	42	-	12.7561	4.94e-06	0.241	CCAATCACAG
Gfi1	WILDTYPE_BUT_HAS_SNP__Lincrna.flip.sense__chr16:2014868..2014982,+__341.1.0.0	61	70	-	12.7561	4.94e-06	0.241	CCAATCACAG
Gfi1	WILDTYPE_SNP_INDIV__Lincrna.flip.sense__chr16:2014868..2014982,+__341.1.3.0	61	70	-	12.7561	4.94e-06	0.241	CCAATCACAG
Gfi1	WILDTYPE_SNP_INDIV__Lincrna.flip.sense__chr16:2014868..2014982,+__341.1.1.0	61	70	-	12.7561	4.94e-06	0.241	CCAATCACAG
Gfi1	WILDTYPE__mrna.noflip.NA__chr2:73298418..73298532,-__1063.1.0.0	68	77	-	12.7561	4.94e-06	0.241	CCAATCACAG
Gfi1	FLIPPED__mrna.flip.antisense__chr14:95623831..95623945,+__2487.1.0.0	100	109	-	12.7561	4.94e-06	0.241	CCAATCACAG
IRF1	WILDTYPE_SNP_INDIV__Lincrna.noflip.NA__chr7:15727960..15728074,+__1725.1.1.0	31	51	-	14.5484	4.94e-06	0.0913	TTTTAGTTTTTTTTTTTTTTT
Bach1::Mafk	WILDTYPE_SNP_INDIV__Lincrna.noflip.NA__chr14:75083315..75083429,-__300.1.1.0	43	57	+	14.0395	4.94e-06	0.0875	ACAGTGAGTCAGCGG
E2F2	WILDTYPE__Lincrna.noflip.NA__chr9:89563513..89563627,+__914.1.0.0	63	78	+	10.122	4.94e-06	1	AAACTGGCGCTTTTTT
E2F6	FLIPPED__Enhancer.flip.antisense__chr1:203259616..203259730,+__2554.1.0.0	54	64	-	15.1897	4.94e-06	0.022	TGGCGGGAGGG
E2F6	WILDTYPE_SNP_INDIV__Antisense.noflip.NA__chr3:13521485..13521599,-__547.1.1.0	21	31	+	15.1897	4.94e-06	0.022	TGGCGGGAGGG
E2F6	WILDTYPE_BUT_HAS_SNP__Antisense.noflip.NA__chr3:13521485..13521599,-__547.1.0.0	21	31	+	15.1897	4.94e-06	0.022	TGGCGGGAGGG
E2F6	WILDTYPE_BUT_HAS_SNP__Enhancer.flip.sense__chr1:203259616..203259730,-__2125.1.0.0	51	61	+	15.1897	4.94e-06	0.022	TGGCGGGAGGG
E2F6	WILDTYPE_SNP_INDIV__Enhancer.flip.sense__chr1:203259616..203259730,-__2125.1.1.0	51	61	+	15.1897	4.94e-06	0.022	TGGCGGGAGGG
E2F6	WILDTYPE_SNP_PLUS_HAPLO__Enhancer.flip.sense__chr1:203259616..203259730,-__2125.1.2.1	51	61	+	15.1897	4.94e-06	0.022	TGGCGGGAGGG
E2F6	WILDTYPE_SNP_INDIV__Enhancer.flip.sense__chr1:203259616..203259730,-__2125.1.2.0	51	61	+	15.1897	4.94e-06	0.022	TGGCGGGAGGG
TFAP2B	WILDTYPE__Antisense.noflip.NA__chr6:15248791..15248905,-__736.1.0.0	102	113	+	14.4909	4.94e-06	0.0893	AGCCCGCAGGCA
Vdr	WILDTYPE__Enhancer.noflip.NA__chr1:158146979..158147093,+__1734.1.0.0	15	30	+	12.0984	4.95e-06	0.486	GGGTTCATGGGGGTTG
ZBTB33	WILDTYPE__Lincrna.noflip.NA__chr21:47013488..47013602,+__510.1.0.0	30	44	+	14.9545	4.95e-06	0.0317	ATCTCACGAGATCTG
SNAI2	WILDTYPE_BUT_HAS_SNP__mrna.noflip.NA__chr11:129685665..129685779,+__1455.1.0.0	58	66	-	13.1163	4.95e-06	0.433	AGCAGGTGC
SNAI2	WILDTYPE_SNP_INDIV__mrna.noflip.NA__chr11:129685665..129685779,+__1455.1.1.0	58	66	-	13.1163	4.95e-06	0.433	AGCAGGTGC
HIC2	WILDTYPE__mrna.noflip.NA__chrX:33357470..33357584,-__1362.1.0.0	2	10	+	12.8	4.95e-06	0.237	ATGCCCACC
Creb3l2	WILDTYPE_SNP_INDIV__Antisense.flip.sense__chr2:177053244..177053358,-__410.1.1.0	9	17	+	15.2472	4.95e-06	0.0939	GCCACGTGG
Creb3l2	WILDTYPE_BUT_HAS_SNP__Antisense.flip.sense__chr2:177053244..177053358,-__410.1.0.0	9	17	+	15.2472	4.95e-06	0.0939	GCCACGTGG
Creb3l2	WILDTYPE_SNP_INDIV__Antisense.flip.sense__chr2:177053244..177053358,-__410.1.1.0	10	18	-	15.2472	4.95e-06	0.0939	GCCACGTGG
Creb3l2	WILDTYPE_BUT_HAS_SNP__Antisense.flip.sense__chr2:177053244..177053358,-__410.1.0.0	10	18	-	15.2472	4.95e-06	0.0939	GCCACGTGG
Creb3l2	WILDTYPE_SNP_INDIV__Antisense.noflip.NA__chr19:12305750..12305864,+__378.1.1.0	21	29	+	15.2472	4.95e-06	0.0939	GCCACGTGG
Creb3l2	WILDTYPE_BUT_HAS_SNP__Antisense.noflip.NA__chr19:12305750..12305864,+__378.1.0.0	21	29	+	15.2472	4.95e-06	0.0939	GCCACGTGG
Creb3l2	WILDTYPE_SNP_PLUS_HAPLO__Enhancer.flip.sense__chr2:241796855..241796969,-__2250.1.2.1	23	31	+	15.2472	4.95e-06	0.0939	GCCACGTGG
Creb3l2	WILDTYPE_SNP_INDIV__Enhancer.flip.sense__chr2:241796855..241796969,-__2250.1.1.0	23	31	+	15.2472	4.95e-06	0.0939	GCCACGTGG
Creb3l2	WILDTYPE_BUT_HAS_SNP__Enhancer.flip.sense__chr2:241796855..241796969,-__2250.1.0.0	23	31	+	15.2472	4.95e-06	0.0939	GCCACGTGG
Creb3l2	WILDTYPE_SNP_INDIV__Enhancer.flip.sense__chr2:241796855..241796969,-__2250.1.2.0	23	31	+	15.2472	4.95e-06	0.0939	GCCACGTGG
Creb3l2	WILDTYPE__Enhancer.flip.sense__chr2:241796909..241797023,+__1957.1.0.0	29	37	+	15.2472	4.95e-06	0.0939	GCCACGTGG
Creb3l2	WILDTYPE_BUT_HAS_SNP__mrna.noflip.NA__chr8:99129460..99129574,+__1703.1.0.0	31	39	+	15.2472	4.95e-06	0.0939	GCCACGTGG
Creb3l2	WILDTYPE_SNP_INDIV__mrna.noflip.NA__chr8:99129460..99129574,+__1703.1.3.0	31	39	+	15.2472	4.95e-06	0.0939	GCCACGTGG
Creb3l2	WILDTYPE_SNP_INDIV__mrna.noflip.NA__chr8:99129460..99129574,+__1703.1.2.0	31	39	+	15.2472	4.95e-06	0.0939	GCCACGTGG
Creb3l2	WILDTYPE_SNP_PLUS_HAPLO__mrna.noflip.NA__chr8:99129460..99129574,+__1703.1.3.1	31	39	+	15.2472	4.95e-06	0.0939	GCCACGTGG
Creb3l2	WILDTYPE_SNP_INDIV__mrna.noflip.NA__chr8:99129460..99129574,+__1703.1.1.0	31	39	+	15.2472	4.95e-06	0.0939	GCCACGTGG
Creb3l2	WILDTYPE_SNP_INDIV__Enhancer.flip.sense__chr2:241796855..241796969,-__2250.1.2.0	24	32	-	15.2472	4.95e-06	0.0939	GCCACGTGG
Creb3l2	WILDTYPE_BUT_HAS_SNP__Enhancer.flip.sense__chr2:241796855..241796969,-__2250.1.0.0	24	32	-	15.2472	4.95e-06	0.0939	GCCACGTGG
Creb3l2	WILDTYPE_SNP_PLUS_HAPLO__Enhancer.flip.sense__chr2:241796855..241796969,-__2250.1.2.1	24	32	-	15.2472	4.95e-06	0.0939	GCCACGTGG
Creb3l2	WILDTYPE_SNP_INDIV__Enhancer.flip.sense__chr2:241796855..241796969,-__2250.1.1.0	24	32	-	15.2472	4.95e-06	0.0939	GCCACGTGG
Creb3l2	WILDTYPE__Enhancer.flip.sense__chr2:241796909..241797023,+__1957.1.0.0	30	38	-	15.2472	4.95e-06	0.0939	GCCACGTGG
Creb3l2	FLIPPED__Enhancer.flip.antisense__chr2:241796909..241797023,-__2891.1.0.0	77	85	+	15.2472	4.95e-06	0.0939	GCCACGTGG
Creb3l2	FLIPPED__Enhancer.flip.antisense__chr2:241796855..241796969,+__2607.1.0.0	83	91	+	15.2472	4.95e-06	0.0939	GCCACGTGG
Creb3l2	FLIPPED__Enhancer.flip.antisense__chr2:241796909..241797023,-__2891.1.0.0	78	86	-	15.2472	4.95e-06	0.0939	GCCACGTGG
Creb3l2	FLIPPED__Enhancer.flip.antisense__chr2:241796855..241796969,+__2607.1.0.0	84	92	-	15.2472	4.95e-06	0.0939	GCCACGTGG
Creb3l2	FLIPPED__Antisense.flip.antisense__chr2:177053244..177053358,+__2378.1.0.0	97	105	+	15.2472	4.95e-06	0.0939	GCCACGTGG
Creb3l2	FLIPPED__Antisense.flip.antisense__chr2:177053244..177053358,+__2378.1.0.0	98	106	-	15.2472	4.95e-06	0.0939	GCCACGTGG
SNAI2	WILDTYPE_BUT_HAS_SNP__Antisense.noflip.NA__chr6:41513910..41514024,-__752.1.0.0	68	76	+	13.1163	4.95e-06	0.433	AGCAGGTGC
SNAI2	WILDTYPE_SNP_INDIV__Antisense.noflip.NA__chr6:41513910..41514024,-__752.1.1.0	68	76	+	13.1163	4.95e-06	0.433	AGCAGGTGC
HIC2	WILDTYPE__mrna.noflip.NA__chr19:49993961..49994075,+__1237.1.0.0	21	29	-	12.8	4.95e-06	0.237	ATGCCCACC
THAP1	WILDTYPE_BUT_HAS_SNP__mrna.noflip.NA__chr17:34900775..34900889,+__1038.1.0.0	18	26	+	11.5395	4.95e-06	0.192	CTGCCCGTA
THAP1	WILDTYPE_SNP_INDIV__mrna.noflip.NA__chr17:34900775..34900889,+__1038.1.2.0	18	26	+	11.5395	4.95e-06	0.192	CTGCCCGTA
THAP1	WILDTYPE_SNP_INDIV__mrna.noflip.NA__chr17:34900775..34900889,+__1038.1.3.0	18	26	+	11.5395	4.95e-06	0.192	CTGCCCGTA
MAF::NFE2	WILDTYPE_SNP_INDIV__Enhancer.noflip.NA__chr6:86114662..86114776,+__1981.1.2.0	25	39	-	14.4754	4.95e-06	0.167	GTGACTCAGCTTCAT
MAF::NFE2	WILDTYPE_SNP_PLUS_HAPLO__Enhancer.noflip.NA__chr6:86114662..86114776,+__1981.1.2.1	25	39	-	14.4754	4.95e-06	0.167	GTGACTCAGCTTCAT
MAF::NFE2	WILDTYPE_BUT_HAS_SNP__Enhancer.noflip.NA__chr6:86114662..86114776,+__1981.1.0.0	25	39	-	14.4754	4.95e-06	0.167	GTGACTCAGCTTCAT
MAF::NFE2	WILDTYPE_SNP_INDIV__Enhancer.noflip.NA__chr6:86114662..86114776,+__1981.1.1.0	25	39	-	14.4754	4.95e-06	0.167	GTGACTCAGCTTCAT
MAF::NFE2	WILDTYPE_SNP_INDIV__Enhancer.noflip.NA__chr16:66556179..66556293,+__1951.1.1.0	95	109	+	14.4754	4.95e-06	0.167	GTGAGTCAGCATGCC
MAF::NFE2	WILDTYPE_BUT_HAS_SNP__Enhancer.noflip.NA__chr16:66556179..66556293,+__1951.1.0.0	95	109	+	14.4754	4.95e-06	0.167	GTGAGTCAGCATGCC
Gabpa	WILDTYPE__Lincrna.noflip.NA__chr8:90769535..90769649,-__874.1.0.0	5	15	+	15.082	4.95e-06	0.0206	CCGGAAGTTGC
Rxra	WILDTYPE_BUT_HAS_SNP__mrna.noflip.NA__chr8:96037145..96037259,+__1702.1.0.0	63	76	+	10.9512	4.95e-06	0.154	GGGGTCGAAGGGCA
Rxra	WILDTYPE_SNP_INDIV__mrna.noflip.NA__chr8:96037145..96037259,+__1702.1.1.0	63	76	+	10.9512	4.95e-06	0.154	GGGGTCGAAGGGCA
MAX::MYC	FLIPPED__Enhancer.flip.antisense__chr12:121714905..121715019,+__2568.1.0.0	34	44	+	14.9592	4.96e-06	0.15	AGGCACGTGGC
MAX::MYC	WILDTYPE__Lincrna.noflip.NA__chr7:130598098..130598212,-__779.1.0.0	59	69	+	14.9592	4.96e-06	0.15	AGGCACGTGGC
MAX::MYC	WILDTYPE_SNP_PLUS_HAPLO__Enhancer.flip.sense__chr12:121714905..121715019,-__2146.1.2.1	71	81	-	14.9592	4.96e-06	0.15	AGGCACGTGGC
MAX::MYC	WILDTYPE_BUT_HAS_SNP__Enhancer.flip.sense__chr12:121714905..121715019,-__2146.1.0.0	71	81	-	14.9592	4.96e-06	0.15	AGGCACGTGGC
MAX::MYC	WILDTYPE_SNP_INDIV__Enhancer.flip.sense__chr12:121714905..121715019,-__2146.1.2.0	71	81	-	14.9592	4.96e-06	0.15	AGGCACGTGGC
MAX::MYC	WILDTYPE_SNP_INDIV__Enhancer.flip.sense__chr12:121714905..121715019,-__2146.1.1.0	71	81	-	14.9592	4.96e-06	0.15	AGGCACGTGGC
Npas2	WILDTYPE__Lincrna.flip.sense__chrX:130964597..130964711,-__929.1.0.0	41	50	-	14.1803	4.96e-06	0.333	ACCACGTGTC
Npas2	FLIPPED__Lincrna.flip.antisense__chrX:130964597..130964711,+__2444.1.0.0	65	74	+	14.1803	4.96e-06	0.333	ACCACGTGTC
ZNF740	WILDTYPE__Antisense.flip.sense__chr22:17640167..17640281,+__512.1.0.0	9	18	+	15.1651	4.96e-06	0.0187	GCCCCCCCCC
ZNF740	WILDTYPE_BUT_HAS_SNP__mrna.noflip.NA__chr3:134204822..134204936,+__1614.1.0.0	11	20	+	15.1651	4.96e-06	0.0187	GCCCCCCCCC
ZNF740	WILDTYPE_BUT_HAS_SNP__Antisense.noflip.NA__chr10:5987842..5987956,-__131.1.0.0	28	37	-	15.1651	4.96e-06	0.0187	GCCCCCCCCC
ZNF740	FLIPPED__mrna.flip.antisense__chr3:134204792..134204906,+__2538.1.0.0	41	50	+	15.1651	4.96e-06	0.0187	GCCCCCCCCC
ZNF740	WILDTYPE_BUT_HAS_SNP__Antisense.noflip.NA__chr4:174451533..174451647,+__618.1.0.0	35	44	-	15.1651	4.96e-06	0.0187	GCCCCCCCCC
ZNF740	WILDTYPE_SNP_INDIV__Antisense.noflip.NA__chr4:174451533..174451647,+__618.1.1.0	35	44	-	15.1651	4.96e-06	0.0187	GCCCCCCCCC
ZNF740	FLIPPED__mrna.flip.antisense__chr22:17640132..17640246,+__2502.1.0.0	44	53	+	15.1651	4.96e-06	0.0187	GCCCCCCCCC
ZNF740	WILDTYPE_BUT_HAS_SNP__mrna.flip.sense__chr3:134204786..134204900,+__1613.1.0.0	47	56	+	15.1651	4.96e-06	0.0187	GCCCCCCCCC
ZNF740	WILDTYPE_BUT_HAS_SNP__mrna.noflip.NA__chr6:32119681..32119795,-__1665.1.0.0	55	64	+	15.1651	4.96e-06	0.0187	GCCCCCCCCC
ZNF740	WILDTYPE_SNP_INDIV__mrna.noflip.NA__chr6:32119681..32119795,-__1665.1.2.0	55	64	+	15.1651	4.96e-06	0.0187	GCCCCCCCCC
ZNF740	WILDTYPE_SNP_PLUS_HAPLO__mrna.noflip.NA__chr6:32119681..32119795,-__1665.1.2.1	55	64	+	15.1651	4.96e-06	0.0187	GCCCCCCCCC
ZNF740	WILDTYPE_SNP_INDIV__mrna.noflip.NA__chr6:32119681..32119795,-__1665.1.1.0	55	64	+	15.1651	4.96e-06	0.0187	GCCCCCCCCC
ZNF740	FLIPPED__mrna.flip.antisense__chr3:134204786..134204900,-__2822.1.0.0	59	68	-	15.1651	4.96e-06	0.0187	GCCCCCCCCC
ZNF740	WILDTYPE__mrna.flip.sense__chr22:17640132..17640246,-__1187.1.0.0	62	71	-	15.1651	4.96e-06	0.0187	GCCCCCCCCC
ZNF740	WILDTYPE__Enhancer.noflip.NA__chr8:38009583..38009697,-__2212.1.0.0	73	82	+	15.1651	4.96e-06	0.0187	GCCCCCCCCC
ZNF740	WILDTYPE_BUT_HAS_SNP__mrna.flip.sense__chr3:134204792..134204906,-__1612.1.0.0	65	74	-	15.1651	4.96e-06	0.0187	GCCCCCCCCC
ZNF740	FLIPPED__Antisense.flip.antisense__chr22:17640167..17640281,-__2682.1.0.0	97	106	-	15.1651	4.96e-06	0.0187	GCCCCCCCCC
SP8	WILDTYPE__Lincrna.flip.sense__chr2:177502302..177502416,-__411.1.0.0	34	45	+	14.6974	4.96e-06	0.0131	CCCACGCCCATC
SP8	FLIPPED__Lincrna.flip.antisense__chr2:177502302..177502416,+__2379.1.0.0	70	81	-	14.6974	4.96e-06	0.0131	CCCACGCCCATC
PLAG1	WILDTYPE__Antisense.noflip.NA__chr12:49392067..49392181,+__233.1.0.0	9	22	-	12.9388	4.96e-06	0.0582	GGGGCCCTGGGGAG
ETV4	WILDTYPE__Lincrna.noflip.NA__chr22:27068708..27068822,+__519.1.0.0	23	32	+	14.1552	4.96e-06	0.0647	ACCGGAAGTC
ETV4	WILDTYPE_BUT_HAS_SNP__Antisense.noflip.NA__chr5:80597330..80597444,-__708.1.0.0	24	33	+	14.1552	4.96e-06	0.0647	ACCGGAAGCA
ETV4	WILDTYPE_SNP_INDIV__Antisense.noflip.NA__chr5:80597330..80597444,-__708.1.1.0	24	33	+	14.1552	4.96e-06	0.0647	ACCGGAAGCA
ETV4	WILDTYPE_SNP_INDIV__Antisense.noflip.NA__chr5:80597330..80597444,-__708.1.3.0	24	33	+	14.1552	4.96e-06	0.0647	ACCGGAAGCA
ETV4	WILDTYPE_SNP_PLUS_HAPLO__Antisense.noflip.NA__chr5:80597330..80597444,-__708.1.3.1	24	33	+	14.1552	4.96e-06	0.0647	ACCGGAAGCA
ETV4	WILDTYPE_SNP_INDIV__Antisense.noflip.NA__chr5:80597330..80597444,-__708.1.2.0	24	33	+	14.1552	4.96e-06	0.0647	ACCGGAAGCA
ETV4	FLIPPED__Lincrna.flip.antisense__chr1:22351918..22352032,-__2620.1.0.0	27	36	+	14.1552	4.96e-06	0.0647	ACCGGAAGTC
ETV4	WILDTYPE_BUT_HAS_SNP__Lincrna.noflip.NA__chr22:27068673..27068787,+__518.1.0.0	27	36	+	14.1552	4.96e-06	0.0647	ACCGGAAGTC
ETV4	FLIPPED__Antisense.flip.antisense__chr10:11936664..11936778,+__2339.1.0.0	43	52	+	14.1552	4.96e-06	0.0647	ACCGGAAGCA
ETV4	FLIPPED__Lincrna.flip.antisense__chr8:144363811..144363925,+__2434.1.0.0	56	65	+	14.1552	4.96e-06	0.0647	ACCGGAAGCA
ETV4	WILDTYPE_BUT_HAS_SNP__Lincrna.noflip.NA__chr22:27068673..27068787,+__518.1.0.0	58	67	+	14.1552	4.96e-06	0.0647	ACCGGAAGTC
ETV4	WILDTYPE_SNP_INDIV__Lincrna.noflip.NA__chr22:27068673..27068787,+__518.1.1.0	58	67	+	14.1552	4.96e-06	0.0647	ACCGGAAGTC
ETV4	WILDTYPE_SNP_INDIV__Antisense.flip.sense__chr19:54960184..54960298,-__386.1.2.0	59	68	+	14.1552	4.96e-06	0.0647	ACCGGAAGTC
ETV4	WILDTYPE_SNP_PLUS_HAPLO__Antisense.flip.sense__chr19:54960184..54960298,-__386.1.2.1	59	68	+	14.1552	4.96e-06	0.0647	ACCGGAAGTC
ETV4	WILDTYPE_BUT_HAS_SNP__Antisense.flip.sense__chr19:54960184..54960298,-__386.1.0.0	59	68	+	14.1552	4.96e-06	0.0647	ACCGGAAGTC
ETV4	WILDTYPE_SNP_INDIV__Antisense.flip.sense__chr19:54960184..54960298,-__386.1.1.0	59	68	+	14.1552	4.96e-06	0.0647	ACCGGAAGTC
ETV4	WILDTYPE__mrna.noflip.NA__chr12:75905346..75905460,-__1376.1.0.0	66	75	+	14.1552	4.96e-06	0.0647	ACCGGAAGCA
ETV4	WILDTYPE_SNP_INDIV__Lincrna.flip.sense__chr20:18547998..18548112,+__457.1.1.0	66	75	+	14.1552	4.96e-06	0.0647	ACCGGAAGTC
ETV4	WILDTYPE_BUT_HAS_SNP__Lincrna.flip.sense__chr20:18547998..18548112,+__457.1.0.0	66	75	+	14.1552	4.96e-06	0.0647	ACCGGAAGTC
ETV4	FLIPPED__Lincrna.flip.antisense__chr20:18547998..18548112,-__2674.1.0.0	40	49	-	14.1552	4.96e-06	0.0647	ACCGGAAGTC
ETV4	FLIPPED__Antisense.flip.antisense__chr19:54960184..54960298,+__2375.1.0.0	47	56	-	14.1552	4.96e-06	0.0647	ACCGGAAGTC
ETV4	WILDTYPE_SNP_PLUS_HAPLO__Lincrna.flip.sense__chr8:144363811..144363925,-__844.1.2.1	50	59	-	14.1552	4.96e-06	0.0647	ACCGGAAGCA
ETV4	WILDTYPE_SNP_INDIV__Lincrna.flip.sense__chr8:144363811..144363925,-__844.1.2.0	50	59	-	14.1552	4.96e-06	0.0647	ACCGGAAGCA
ETV4	WILDTYPE_BUT_HAS_SNP__Lincrna.flip.sense__chr8:144363811..144363925,-__844.1.0.0	50	59	-	14.1552	4.96e-06	0.0647	ACCGGAAGCA
ETV4	WILDTYPE_SNP_INDIV__Lincrna.flip.sense__chr8:144363811..144363925,-__844.1.1.0	50	59	-	14.1552	4.96e-06	0.0647	ACCGGAAGCA
ETV4	WILDTYPE_BUT_HAS_SNP__Antisense.flip.sense__chr10:11936664..11936778,-__110.1.0.0	63	72	-	14.1552	4.96e-06	0.0647	ACCGGAAGCA
ETV4	WILDTYPE_SNP_INDIV__Antisense.flip.sense__chr10:11936664..11936778,-__110.1.1.0	63	72	-	14.1552	4.96e-06	0.0647	ACCGGAAGCA
ETV4	WILDTYPE_SNP_INDIV__Lincrna.flip.sense__chr1:22351918..22352032,+__53.1.1.0	79	88	-	14.1552	4.96e-06	0.0647	ACCGGAAGTC
ETV4	WILDTYPE_BUT_HAS_SNP__Lincrna.flip.sense__chr1:22351918..22352032,+__53.1.0.0	79	88	-	14.1552	4.96e-06	0.0647	ACCGGAAGTC
EWSR1-FLI1	WILDTYPE__mrna.noflip.NA__chr20:4804219..4804333,-__1372.1.0.0	44	61	+	-2.78947	4.97e-06	0.0179	GGGAGGAAGAAAGGCGAA
EGR1	WILDTYPE_SNP_PLUS_HAPLO__mrna.noflip.NA__chr10:1102659..1102773,+__1337.1.2.1	17	30	-	14.9038	4.97e-06	0.00504	CCCACACCTCCGCC
EGR1	WILDTYPE_SNP_INDIV__mrna.noflip.NA__chr10:1102659..1102773,+__1337.1.1.0	17	30	-	14.9038	4.97e-06	0.00504	CCCACACCTCCGCC
EGR1	WILDTYPE_BUT_HAS_SNP__mrna.noflip.NA__chr10:1102659..1102773,+__1337.1.0.0	17	30	-	14.9038	4.97e-06	0.00504	CCCACACCTCCGCC
EGR1	WILDTYPE_SNP_INDIV__mrna.noflip.NA__chr10:1102659..1102773,+__1337.1.2.0	17	30	-	14.9038	4.97e-06	0.00504	CCCACACCTCCGCC
EGR1	WILDTYPE__Antisense.noflip.NA__chr11:76494073..76494187,-__198.1.0.0	64	77	+	14.9038	4.97e-06	0.00504	TCCCTGCCCCCTCC
EGR1	WILDTYPE__mrna.noflip.NA__chr4:100867848..100867962,-__1080.1.0.0	52	65	-	14.9038	4.97e-06	0.00504	GCTCCGCCTCCTCA
TP63	WILDTYPE__Antisense.flip.sense__chr2:3605981..3606095,+__434.1.0.0	54	71	+	9.06897	4.97e-06	0.44	GACGAGCCCGAACTCGTC
TP63	FLIPPED__Antisense.flip.antisense__chr2:3605981..3606095,-__2670.1.0.0	44	61	-	9.06897	4.97e-06	0.44	GACGAGCCCGAACTCGTC
STAT1	WILDTYPE_BUT_HAS_SNP__Lincrna.noflip.NA__chr15:88120080..88120194,+__336.1.0.0	45	55	+	15.5636	4.97e-06	0.148	TTTCTAGGAAG
STAT1	WILDTYPE_SNP_INDIV__Lincrna.noflip.NA__chr15:88120080..88120194,+__336.1.2.0	45	55	+	15.5636	4.97e-06	0.148	TTTCTAGGAAG
TFAP2A(var.2)	WILDTYPE__Enhancer.noflip.NA__chr7:101929987..101930101,-__2312.1.0.0	75	86	+	14.4909	4.98e-06	0.0548	CGCCCCCGGCCA
KLF16	WILDTYPE__Antisense.noflip.NA__chr1:32539040..32539154,-__68.1.0.0	35	45	+	14.9828	4.98e-06	0.0068	ACCCCGCCCAC
YY2	WILDTYPE__Lincrna.noflip.NA__chr1:142618724..142618838,+__13.1.0.0	48	58	+	14.697	4.98e-06	0.269	CTCCGCCATTT
KLF14	WILDTYPE_BUT_HAS_SNP__mrna.noflip.NA__chr2:160143177..160143291,-__1549.1.0.0	65	78	-	14.6897	4.98e-06	0.0128	GGCCCCGCCCCCGA
KLF14	WILDTYPE_SNP_INDIV__mrna.noflip.NA__chr2:160143177..160143291,-__1549.1.1.0	65	78	-	14.6897	4.98e-06	0.0128	GGCCCCGCCCCCGA
KLF14	WILDTYPE_SNP_PLUS_HAPLO__mrna.noflip.NA__chr2:160143177..160143291,-__1549.1.2.1	65	78	-	14.6897	4.98e-06	0.0128	GGCCCCGCCCCCGA
KLF14	WILDTYPE_SNP_INDIV__mrna.noflip.NA__chr2:160143177..160143291,-__1549.1.2.0	65	78	-	14.6897	4.98e-06	0.0128	GGCCCCGCCCCCGA
GCM2	FLIPPED__Antisense.flip.antisense__chr9:136890532..136890646,-__2732.1.0.0	9	18	+	14.459	4.98e-06	0.708	GATGCGGGCA
GCM2	WILDTYPE_BUT_HAS_SNP__Antisense.flip.sense__chr9:136890532..136890646,+__902.1.0.0	97	106	-	14.459	4.98e-06	0.708	GATGCGGGCA
GCM2	WILDTYPE_SNP_INDIV__Antisense.flip.sense__chr9:136890532..136890646,+__902.1.3.0	97	106	-	14.459	4.98e-06	0.708	GATGCGGGCA
GCM2	WILDTYPE_SNP_PLUS_HAPLO__Antisense.flip.sense__chr9:136890532..136890646,+__902.1.3.1	97	106	-	14.459	4.98e-06	0.708	GATGCGGGCA
GCM2	WILDTYPE_SNP_INDIV__Antisense.flip.sense__chr9:136890532..136890646,+__902.1.1.0	97	106	-	14.459	4.98e-06	0.708	GATGCGGGCA
GCM2	WILDTYPE_SNP_INDIV__Antisense.flip.sense__chr9:136890532..136890646,+__902.1.2.0	97	106	-	14.459	4.98e-06	0.708	GATGCGGGCA
ETV6	WILDTYPE__mrna.noflip.NA__chr9:23826271..23826385,-__1391.1.0.0	24	33	-	15.1923	4.98e-06	0.0363	CGCGGAAGTA
USF2	WILDTYPE__Enhancer.flip.sense__chr11:68922875..68922989,-__2050.1.0.0	28	38	-	15.1429	4.99e-06	0.045	ACCATGTGACT
USF2	FLIPPED__Enhancer.flip.antisense__chr11:68922919..68923033,-__2827.1.0.0	72	82	-	15.1429	4.99e-06	0.045	ACCATGTGACT
USF2	WILDTYPE__Enhancer.flip.sense__chr11:68922919..68923033,+__1757.1.0.0	33	43	+	15.1429	4.99e-06	0.045	ACCATGTGACT
USF2	FLIPPED__Enhancer.flip.antisense__chr11:68922875..68922989,+__2543.1.0.0	77	87	+	15.1429	4.99e-06	0.045	ACCATGTGACT
GSX2	FLIPPED__Enhancer.flip.antisense__chr16:85202704..85202818,-__2861.1.0.0	27	36	-	10.6226	4.99e-06	1	CCCAATTAAA
GSX2	WILDTYPE_BUT_HAS_SNP__Enhancer.flip.sense__chr16:85202704..85202818,+__1874.1.0.0	79	88	+	10.6226	4.99e-06	1	CCCAATTAAA
GSX2	WILDTYPE_SNP_INDIV__Enhancer.flip.sense__chr16:85202704..85202818,+__1874.1.1.0	79	88	+	10.6226	4.99e-06	1	CCCAATTAAA
ZNF263	FLIPPED__Enhancer.flip.antisense__chr16:85202602..85202716,+__2577.1.0.0	56	76	+	14.2857	4.99e-06	0.00416	GGAGGCAGGCTTGGAGGAGGA
ZNF263	WILDTYPE__Enhancer.flip.sense__chr16:85202602..85202716,-__2167.1.0.0	39	59	-	14.2857	4.99e-06	0.00416	GGAGGCAGGCTTGGAGGAGGA
TFAP2B(var.2)	WILDTYPE__Antisense.flip.sense__chr8:94712670..94712784,-__882.1.0.0	82	92	+	15.0545	4.99e-06	0.0542	TGCCCGAGGCA
TFAP2B(var.2)	WILDTYPE_SNP_PLUS_HAPLO__Antisense.noflip.NA__chr15:48624018..48624132,-__322.1.5.1	82	92	+	15.0545	4.99e-06	0.0542	CGCCTCAGGCC
TFAP2B(var.2)	FLIPPED__Antisense.flip.antisense__chr8:94712670..94712784,+__2440.1.0.0	23	33	-	15.0545	4.99e-06	0.0542	TGCCCGAGGCA
SP2	WILDTYPE_SNP_INDIV__Antisense.flip.sense__chr10:11936664..11936778,-__110.1.1.0	7	21	+	14.931	4.99e-06	0.00271	CCCCCTCCCCCTTCT
SP2	WILDTYPE_BUT_HAS_SNP__Antisense.flip.sense__chr10:11936664..11936778,-__110.1.0.0	7	21	+	14.931	4.99e-06	0.00271	CCCCCTCCCCCTTCT
SP2	WILDTYPE__Antisense.noflip.NA__chr20:35201756..35201870,-__472.1.0.0	10	24	+	14.931	4.99e-06	0.00271	GCCCCGCCCAGCGCG
SP2	WILDTYPE__Lincrna.flip.sense__chr15:40331441..40331555,+__313.1.0.0	17	31	+	14.931	4.99e-06	0.00271	CGCCCTCCCCCCTCC
SP2	FLIPPED__Lincrna.flip.antisense__chr15:40331441..40331555,-__2646.1.0.0	84	98	-	14.931	4.99e-06	0.00271	CGCCCTCCCCCCTCC
SP2	FLIPPED__Antisense.flip.antisense__chr10:11936664..11936778,+__2339.1.0.0	94	108	-	14.931	4.99e-06	0.00271	CCCCCTCCCCCTTCT
EWSR1-FLI1	WILDTYPE__Lincrna.noflip.NA__chr3:94656976..94657090,+__594.1.0.0	6	23	-	-2.82895	5e-06	0.0179	GGAAGAAAAGGAGGCGGC
RFX4	WILDTYPE_SNP_INDIV__Lincrna.noflip.NA__chr12:58329844..58329958,-__243.1.1.0	47	62	+	14.6818	5e-06	0.0616	TGTTACCAGGACAACC
RFX4	WILDTYPE_SNP_PLUS_HAPLO__Lincrna.noflip.NA__chr12:58329844..58329958,-__243.1.1.1	47	62	+	14.6818	5e-06	0.0616	TGTTACCAGGACAACC
RFX4	WILDTYPE_BUT_HAS_SNP__Lincrna.noflip.NA__chr12:58329844..58329958,-__243.1.0.0	47	62	+	14.6818	5e-06	0.0616	TGTTACCAGGACAACC
RFX4	WILDTYPE_BUT_HAS_SNP__Lincrna.noflip.NA__chr12:58329889..58330003,-__244.1.0.0	92	107	+	14.6818	5e-06	0.0616	TGTTACCAGGACAACC
RFX4	WILDTYPE_SNP_INDIV__Lincrna.noflip.NA__chr12:58329889..58330003,-__244.1.2.0	92	107	+	14.6818	5e-06	0.0616	TGTTACCAGGACAACC
RFX4	WILDTYPE_SNP_PLUS_HAPLO__Lincrna.noflip.NA__chr12:58329889..58330003,-__244.1.2.1	92	107	+	14.6818	5e-06	0.0616	TGTTACCAGGACAACC
RFX4	WILDTYPE_SNP_INDIV__Lincrna.noflip.NA__chr12:58329889..58330003,-__244.1.1.0	92	107	+	14.6818	5e-06	0.0616	TGTTACCAGGACAACC
ZBTB33	WILDTYPE__mrna.flip.sense__chr13:21750721..21750835,+__1010.1.0.0	15	29	-	14.9394	5e-06	0.0317	CTCTCGCGAGAGAGG
ZBTB33	WILDTYPE__Antisense.flip.sense__chr17:74553771..74553885,+__371.1.0.0	16	30	-	14.9394	5e-06	0.0317	CTCTCGCGATGTTGA
ZBTB33	FLIPPED__Antisense.flip.antisense__chr17:74553771..74553885,-__2659.1.0.0	85	99	+	14.9394	5e-06	0.0317	CTCTCGCGATGTTGA
ZBTB33	FLIPPED__mrna.flip.antisense__chr13:21750721..21750835,-__2745.1.0.0	86	100	+	14.9394	5e-06	0.0317	CTCTCGCGAGAGAGG
USF1	WILDTYPE_SNP_PLUS_HAPLO__mrna.noflip.NA__chr5:94982403..94982517,+__1647.1.2.1	13	23	-	15.0816	5e-06	0.0533	TCCACGTGACC
USF1	WILDTYPE_SNP_INDIV__mrna.noflip.NA__chr5:94982403..94982517,+__1647.1.2.0	13	23	-	15.0816	5e-06	0.0533	TCCACGTGACC
USF1	WILDTYPE_BUT_HAS_SNP__mrna.noflip.NA__chr5:94982403..94982517,+__1647.1.0.0	13	23	-	15.0816	5e-06	0.0533	TCCACGTGACC
USF1	WILDTYPE_SNP_INDIV__mrna.noflip.NA__chr5:94982403..94982517,+__1647.1.1.0	13	23	-	15.0816	5e-06	0.0533	TCCACGTGACC
Nr2f6(var.2)	WILDTYPE_BUT_HAS_SNP__mrna.noflip.NA__chr2:219433283..219433397,+__1562.1.0.0	73	87	+	5.85714	5e-06	0.629	GAGGGTCAGAGTTCA
Nr2f6(var.2)	WILDTYPE_SNP_INDIV__mrna.noflip.NA__chr2:219433283..219433397,+__1562.1.1.0	73	87	+	5.85714	5e-06	0.629	GAGGGTCAGAGTTCA
EWSR1-FLI1	WILDTYPE__Antisense.flip.sense__chr3:37903224..37903338,-__576.1.0.0	3	20	+	-2.84211	5e-06	0.0179	AGAGGGAGGGAAGGAGAA
EWSR1-FLI1	WILDTYPE__mrna.flip.sense__chr3:37903291..37903405,+__1193.1.0.0	28	45	-	-2.84211	5e-06	0.0179	AGAGGGAGGGAAGGAGAA
EWSR1-FLI1	FLIPPED__mrna.flip.antisense__chr3:37903291..37903405,-__2793.1.0.0	70	87	+	-2.84211	5e-06	0.0179	AGAGGGAGGGAAGGAGAA
EWSR1-FLI1	FLIPPED__Antisense.flip.antisense__chr3:37903224..37903338,+__2394.1.0.0	95	112	-	-2.84211	5e-06	0.0179	AGAGGGAGGGAAGGAGAA
Zfx	FLIPPED__Antisense.flip.antisense__chr21:34100346..34100460,-__2679.1.0.0	11	24	-	15.0909	5.02e-06	0.0141	ACCGGCTGGGCCTG
Zfx	WILDTYPE__Antisense.noflip.NA__chr21:34100395..34100509,+__501.1.0.0	42	55	+	15.0909	5.02e-06	0.0141	ACCGGCTGGGCCTG
Zfx	WILDTYPE__Lincrna.noflip.NA__chr9:89563513..89563627,+__914.1.0.0	45	58	+	15.0909	5.02e-06	0.0141	GCGTCTGCGGCCTG
Zfx	WILDTYPE__Antisense.flip.sense__chr21:34100346..34100460,+__500.1.0.0	91	104	+	15.0909	5.02e-06	0.0141	ACCGGCTGGGCCTG
ATF7	WILDTYPE__mrna.noflip.NA__chr3:48514465..48514579,-__1341.1.0.0	24	37	-	14.8429	5.02e-06	0.0727	AGATGACGTCAGCC
SPI1	WILDTYPE__mrna.noflip.NA__chr15:77287609..77287723,+__1028.1.0.0	71	84	-	11.6364	5.03e-06	0.089	AAAATGAGGAAGGA
POU1F1	WILDTYPE__Lincrna.noflip.NA__chr2:105467876..105467990,-__389.1.0.0	9	22	-	14.7241	5.03e-06	0.835	TGTATGCAAATGAA
FLI1	WILDTYPE__mrna.noflip.NA__chrX:70586130..70586244,+__1289.1.0.0	23	32	-	15.2553	5.03e-06	0.0685	ACCGGAAATA
ETS1	WILDTYPE__mrna.noflip.NA__chrX:70586130..70586244,+__1289.1.0.0	23	32	-	14.7759	5.03e-06	0.0591	ACCGGAAATA
ZIC1	FLIPPED__mrna.flip.antisense__chr6:13574753..13574867,-__2758.1.0.0	52	65	+	13.2979	5.03e-06	0.0778	CGCCCCCCGGGGTG
ZIC1	WILDTYPE__mrna.flip.sense__chr6:13574753..13574867,+__1094.1.0.0	50	63	-	13.2979	5.03e-06	0.0778	CGCCCCCCGGGGTG
Pparg::Rxra	WILDTYPE_BUT_HAS_SNP__Enhancer.noflip.NA__chr1:223914381..223914495,-__2034.1.0.0	28	42	+	14.3694	5.03e-06	0.124	GGAGGGGAGGGGGCA
Pparg::Rxra	WILDTYPE_SNP_INDIV__Enhancer.noflip.NA__chr1:223914381..223914495,-__2034.1.1.0	28	42	+	14.3694	5.03e-06	0.124	GGAGGGGAGGGGGCA
RREB1	WILDTYPE__Lincrna.noflip.NA__chr9:92316487..92316601,+__915.1.0.0	37	56	-	11.4862	5.03e-06	0.0343	CCCCTATCCACCCCCAGCCC
EWSR1-FLI1	WILDTYPE__Enhancer.noflip.NA__chr11:118792018..118792132,-__2047.1.0.0	26	43	-	-2.88158	5.04e-06	0.0179	GGGAGGAGGGGAGCCTGC
EGR1	WILDTYPE__Antisense.noflip.NA__chr3:136580826..136580940,-__548.1.0.0	42	55	-	14.8846	5.04e-06	0.0051	CCTCCGCTCCCTCC
EGR1	WILDTYPE__Antisense.noflip.NA__chr5:36725253..36725367,-__689.1.0.0	81	94	+	14.8846	5.04e-06	0.0051	CTCCCTCCCACACA
PAX5	WILDTYPE__Antisense.noflip.NA__chr12:2922044..2922158,-__226.1.0.0	53	71	-	14.6613	5.04e-06	0.112	GAGGCCGCCCGAGCGTGCC
KLF13	WILDTYPE__Enhancer.noflip.NA__chr5:71643717..71643831,-__2206.1.0.0	75	92	+	12.5172	5.04e-06	0.0637	GAAACACGCCCATTCCAC
TFAP2C(var.3)	WILDTYPE__mrna.noflip.NA__chr12:110486324..110486438,-__1234.1.0.0	39	51	-	15.2414	5.04e-06	0.0446	CGCCCTTAGGGCG
RFX4	WILDTYPE_SNP_INDIV__Lincrna.noflip.NA__chr12:58329844..58329958,-__243.1.1.0	47	62	-	14.6667	5.05e-06	0.0616	GGTTGTCCTGGTAACA
RFX4	WILDTYPE_BUT_HAS_SNP__Lincrna.noflip.NA__chr12:58329844..58329958,-__243.1.0.0	47	62	-	14.6667	5.05e-06	0.0616	GGTTGTCCTGGTAACA
RFX4	WILDTYPE_SNP_PLUS_HAPLO__Lincrna.noflip.NA__chr12:58329844..58329958,-__243.1.1.1	47	62	-	14.6667	5.05e-06	0.0616	GGTTGTCCTGGTAACA
RFX4	WILDTYPE_SNP_PLUS_HAPLO__Lincrna.noflip.NA__chr12:58329889..58330003,-__244.1.2.1	92	107	-	14.6667	5.05e-06	0.0616	GGTTGTCCTGGTAACA
RFX4	WILDTYPE_SNP_INDIV__Lincrna.noflip.NA__chr12:58329889..58330003,-__244.1.2.0	92	107	-	14.6667	5.05e-06	0.0616	GGTTGTCCTGGTAACA
RFX4	WILDTYPE_SNP_INDIV__Lincrna.noflip.NA__chr12:58329889..58330003,-__244.1.1.0	92	107	-	14.6667	5.05e-06	0.0616	GGTTGTCCTGGTAACA
RFX4	WILDTYPE_BUT_HAS_SNP__Lincrna.noflip.NA__chr12:58329889..58330003,-__244.1.0.0	92	107	-	14.6667	5.05e-06	0.0616	GGTTGTCCTGGTAACA
NRF1	WILDTYPE__mrna.flip.sense__chr11:77850629..77850743,-__1153.1.0.0	7	17	+	15.2	5.05e-06	0.00428	CCGCATGCGCG
NRF1	WILDTYPE_SNP_PLUS_HAPLO__Antisense.flip.sense__chr11:77850722..77850836,+__199.1.3.1	5	15	-	15.2	5.05e-06	0.00428	CCGCATGCGCG
NRF1	WILDTYPE_SNP_INDIV__Antisense.flip.sense__chr11:77850722..77850836,+__199.1.3.0	5	15	-	15.2	5.05e-06	0.00428	CCGCATGCGCG
NRF1	WILDTYPE_BUT_HAS_SNP__Antisense.flip.sense__chr11:77850722..77850836,+__199.1.0.0	5	15	-	15.2	5.05e-06	0.00428	CCGCATGCGCG
NRF1	WILDTYPE_SNP_INDIV__Antisense.flip.sense__chr11:77850722..77850836,+__199.1.2.0	5	15	-	15.2	5.05e-06	0.00428	CCGCATGCGCG
NRF1	WILDTYPE_SNP_INDIV__Antisense.flip.sense__chr11:77850722..77850836,+__199.1.1.0	5	15	-	15.2	5.05e-06	0.00428	CCGCATGCGCG
NRF1	WILDTYPE__mrna.flip.sense__chr11:77850629..77850743,-__1153.1.0.0	50	60	+	15.2	5.05e-06	0.00428	CCGCATGCGCG
NRF1	FLIPPED__mrna.flip.antisense__chr11:77850629..77850743,+__2482.1.0.0	55	65	-	15.2	5.05e-06	0.00428	CCGCATGCGCG
NRF1	FLIPPED__Antisense.flip.antisense__chr11:77850722..77850836,-__2637.1.0.0	100	110	+	15.2	5.05e-06	0.00428	CCGCATGCGCG
NRF1	FLIPPED__mrna.flip.antisense__chr11:77850629..77850743,+__2482.1.0.0	98	108	-	15.2	5.05e-06	0.00428	CCGCATGCGCG
Myog	WILDTYPE_BUT_HAS_SNP__mrna.noflip.NA__chr17:20059305..20059419,+__1517.1.0.0	48	58	-	14.898	5.05e-06	0.0612	AGCAGCTGCCG
Myog	WILDTYPE_SNP_INDIV__mrna.noflip.NA__chr17:20059305..20059419,+__1517.1.1.0	48	58	-	14.898	5.05e-06	0.0612	AGCAGCTGCCG
Myog	WILDTYPE_BUT_HAS_SNP__mrna.noflip.NA__chr17:20059257..20059371,+__1516.1.0.0	96	106	-	14.898	5.05e-06	0.0612	AGCAGCTGCCG
Myog	WILDTYPE_SNP_INDIV__mrna.noflip.NA__chr17:20059257..20059371,+__1516.1.1.0	96	106	-	14.898	5.05e-06	0.0612	AGCAGCTGCCG
RREB1	WILDTYPE_SNP_INDIV__Antisense.noflip.NA__chr15:48624018..48624132,-__322.1.3.0	28	47	+	11.4771	5.05e-06	0.0343	ACCCCCCCCGCCCCCCGCAC
NFE2	WILDTYPE_SNP_INDIV__Enhancer.noflip.NA__chr7:151541708..151541822,+__1820.1.2.0	29	39	-	15.4082	5.05e-06	0.14	CATGACTCACG
NFE2	WILDTYPE_BUT_HAS_SNP__Enhancer.noflip.NA__chr7:151541708..151541822,+__1820.1.0.0	29	39	-	15.4082	5.05e-06	0.14	CATGACTCACG
NFE2	WILDTYPE_BUT_HAS_SNP__Enhancer.noflip.NA__chr7:151541671..151541785,-__2113.1.0.0	39	49	+	15.4082	5.05e-06	0.14	CATGACTCACG
PLAG1	WILDTYPE_BUT_HAS_SNP__mrna.noflip.NA__chr21:38444987..38445101,-__1592.1.0.0	37	50	-	12.898	5.05e-06	0.0582	GGGGGGTTCTGGGG
PLAG1	WILDTYPE_SNP_PLUS_HAPLO__mrna.noflip.NA__chr21:38444987..38445101,-__1592.1.2.1	37	50	-	12.898	5.05e-06	0.0582	GGGGGGTTCTGGGG
PLAG1	WILDTYPE_SNP_INDIV__mrna.noflip.NA__chr21:38444987..38445101,-__1592.1.2.0	37	50	-	12.898	5.05e-06	0.0582	GGGGGGTTCTGGGG
PLAG1	WILDTYPE_SNP_INDIV__mrna.noflip.NA__chr21:38444987..38445101,-__1592.1.1.0	37	50	-	12.898	5.05e-06	0.0582	GGGGGGTTCTGGGG
ZNF143	WILDTYPE__Lincrna.noflip.NA__chr20:18774588..18774702,-__458.1.0.0	48	63	-	10.931	5.05e-06	0.231	TTCCCAGAATTCCTTG
GLIS2	FLIPPED__Antisense.flip.antisense__chr5:87564628..87564742,-__2708.1.0.0	11	24	-	14.1967	5.05e-06	0.176	GACCCCACGCCACG
GLIS2	WILDTYPE__Antisense.flip.sense__chr5:87564628..87564742,+__710.1.0.0	91	104	+	14.1967	5.05e-06	0.176	GACCCCACGCCACG
SP2	WILDTYPE_SNP_INDIV__mrna.noflip.NA__chr9:86595660..86595774,+__1713.1.2.0	5	19	-	14.9138	5.05e-06	0.00272	GCCCCTCCTCCAACC
SP2	WILDTYPE_SNP_PLUS_HAPLO__mrna.noflip.NA__chr9:86595660..86595774,+__1713.1.2.1	5	19	-	14.9138	5.05e-06	0.00272	GCCCCTCCTCCAACC
SP2	WILDTYPE_BUT_HAS_SNP__mrna.noflip.NA__chr9:86595660..86595774,+__1713.1.0.0	5	19	-	14.9138	5.05e-06	0.00272	GCCCCTCCTCCAACC
SP2	WILDTYPE_SNP_INDIV__mrna.noflip.NA__chr9:86595660..86595774,+__1713.1.1.0	5	19	-	14.9138	5.05e-06	0.00272	GCCCCTCCTCCAACC
SP2	WILDTYPE_BUT_HAS_SNP__mrna.noflip.NA__chr1:90098628..90098742,+__1438.1.0.0	11	25	-	14.9138	5.05e-06	0.00272	CCTCCGCCTCCCCGG
SP2	WILDTYPE_SNP_INDIV__mrna.noflip.NA__chr1:90098628..90098742,+__1438.1.1.0	11	25	-	14.9138	5.05e-06	0.00272	CCTCCGCCTCCCCGG
SP2	CONTROL_BUT_HAS_SNP__control.flip.sense__chr17:33571488..33571603,+__2316.1.0.0	14	28	-	14.9138	5.05e-06	0.00272	CCTCCGCCCCCTTCT
SP2	CONTROL_SNP_INDIV__control.flip.sense__chr17:33571488..33571603,+__2316.1.1.0	14	28	-	14.9138	5.05e-06	0.00272	CCTCCGCCCCCTTCT
SP2	CONTROL_SNP_PLUS_HAPLO__control.flip.sense__chr17:33571488..33571603,+__2316.1.1.1	14	28	-	14.9138	5.05e-06	0.00272	CCTCCGCCCCCTTCT
SP2	WILDTYPE_SNP_INDIV__Lincrna.flip.sense__chr2:74375092..74375206,+__445.1.1.0	32	46	+	14.9138	5.05e-06	0.00272	GCCCCGCCCCGGAGG
SP2	WILDTYPE_BUT_HAS_SNP__Lincrna.flip.sense__chr2:74375092..74375206,+__445.1.0.0	32	46	+	14.9138	5.05e-06	0.00272	GCCCCGCCCCGGAGG
SP2	WILDTYPE__mrna.noflip.NA__chr16:67840396..67840510,-__1032.1.0.0	34	48	+	14.9138	5.05e-06	0.00272	TCCCCGCCCCCAGTG
SP2	WILDTYPE__mrna.flip.sense__chr2:74375052..74375166,-__1183.1.0.0	29	43	-	14.9138	5.05e-06	0.00272	GCCCCGCCCCGGAGG
SP2	FLIPPED__mrna.flip.antisense__chr2:74375052..74375166,+__2499.1.0.0	72	86	+	14.9138	5.05e-06	0.00272	GCCCCGCCCCGGAGG
SP2	FLIPPED__Lincrna.flip.antisense__chr2:74375092..74375206,-__2672.1.0.0	69	83	-	14.9138	5.05e-06	0.00272	GCCCCGCCCCGGAGG
SP2	CONTROL_FLIPPED__control.flip.antisense__chr17:33571488..33571603,-__2895.1.0.0	88	102	+	14.9138	5.05e-06	0.00272	CCTCCGCCCCCTTCT
SP4	WILDTYPE__Antisense.flip.sense__chr5:83680252..83680366,+__709.1.0.0	25	41	+	12.1636	5.06e-06	0.00745	CAGACTCCGCCCCTACT
SP4	WILDTYPE__mrna.flip.sense__chr5:83680206..83680320,-__1208.1.0.0	28	44	-	12.1636	5.06e-06	0.00745	CAGACTCCGCCCCTACT
SP4	FLIPPED__mrna.flip.antisense__chr5:83680206..83680320,+__2515.1.0.0	71	87	+	12.1636	5.06e-06	0.00745	CAGACTCCGCCCCTACT
SP4	FLIPPED__Antisense.flip.antisense__chr5:83680252..83680366,-__2707.1.0.0	74	90	-	12.1636	5.06e-06	0.00745	CAGACTCCGCCCCTACT
Klf1	WILDTYPE_SNP_INDIV__mrna.noflip.NA__chr8:145159037..145159151,-__1691.1.1.0	15	25	-	15.1364	5.06e-06	0.0344	CGCCACGCCCA
Klf1	WILDTYPE_BUT_HAS_SNP__mrna.noflip.NA__chr8:145159037..145159151,-__1691.1.0.0	15	25	-	15.1364	5.06e-06	0.0344	CGCCACGCCCA
Klf1	WILDTYPE_SNP_PLUS_HAPLO__mrna.noflip.NA__chr8:145159037..145159151,-__1691.1.1.1	15	25	-	15.1364	5.06e-06	0.0344	CGCCACGCCCA
JUN(var.2)	WILDTYPE__Enhancer.noflip.NA__chr2:208176235..208176349,-__2077.1.0.0	12	25	+	15.1154	5.07e-06	0.118	GAGTGGTGACTCAC
JUN(var.2)	WILDTYPE__Enhancer.noflip.NA__chr2:208176289..208176403,+__1784.1.0.0	36	49	-	15.1154	5.07e-06	0.118	GAGTGGTGACTCAC
EHF	WILDTYPE_SNP_INDIV__Enhancer.noflip.NA__chr21:30375086..30375200,-__2307.1.2.0	70	81	+	14.9508	5.07e-06	0.0691	GACCCGGAAGCA
EHF	WILDTYPE_SNP_INDIV__Enhancer.noflip.NA__chr21:30375086..30375200,-__2307.1.1.0	70	81	+	14.9508	5.07e-06	0.0691	GACCCGGAAGCA
EHF	WILDTYPE_SNP_PLUS_HAPLO__Enhancer.noflip.NA__chr21:30375086..30375200,-__2307.1.2.1	70	81	+	14.9508	5.07e-06	0.0691	GACCCGGAAGCA
EHF	WILDTYPE_BUT_HAS_SNP__Enhancer.noflip.NA__chr21:30375086..30375200,-__2307.1.0.0	70	81	+	14.9508	5.07e-06	0.0691	GACCCGGAAGCA
EHF	WILDTYPE_BUT_HAS_SNP__Enhancer.noflip.NA__chr21:30375049..30375163,+__2014.1.0.0	71	82	-	14.9508	5.07e-06	0.0691	GACCCGGAAGCA
EHF	WILDTYPE_SNP_INDIV__Enhancer.noflip.NA__chr21:30375049..30375163,+__2014.1.1.0	71	82	-	14.9508	5.07e-06	0.0691	GACCCGGAAGCA
EHF	WILDTYPE_SNP_PLUS_HAPLO__Enhancer.noflip.NA__chr21:30375049..30375163,+__2014.1.1.1	71	82	-	14.9508	5.07e-06	0.0691	GACCCGGAAGCA
TCF4	FLIPPED__Lincrna.flip.antisense__chr7:23145264..23145378,+__2426.1.0.0	12	21	+	14.2449	5.08e-06	0.207	CGCACCTGTG
TCF4	WILDTYPE_SNP_INDIV__Lincrna.flip.sense__chr7:23145264..23145378,-__795.1.1.0	94	103	-	14.2449	5.08e-06	0.207	CGCACCTGTG
TCF4	WILDTYPE_SNP_INDIV__Lincrna.flip.sense__chr7:23145264..23145378,-__795.1.2.0	94	103	-	14.2449	5.08e-06	0.207	CGCACCTGTG
TCF4	WILDTYPE_BUT_HAS_SNP__Lincrna.flip.sense__chr7:23145264..23145378,-__795.1.0.0	94	103	-	14.2449	5.08e-06	0.207	CGCACCTGTG
TCF4	WILDTYPE_SNP_PLUS_HAPLO__Lincrna.flip.sense__chr7:23145264..23145378,-__795.1.2.1	94	103	-	14.2449	5.08e-06	0.207	CGCACCTGTG
EWSR1-FLI1	WILDTYPE_BUT_HAS_SNP__Lincrna.flip.sense__chr1:213031405..213031519,-__51.1.0.0	50	67	+	-2.93421	5.08e-06	0.0179	GGAGGCGGGGGAGGAAAG
EWSR1-FLI1	WILDTYPE_SNP_INDIV__Lincrna.flip.sense__chr1:213031405..213031519,-__51.1.3.0	50	67	+	-2.93421	5.08e-06	0.0179	GGAGGCGGGGGAGGAAAG
EWSR1-FLI1	WILDTYPE_SNP_INDIV__Lincrna.flip.sense__chr1:213031405..213031519,-__51.1.1.0	50	67	+	-2.93421	5.08e-06	0.0179	GGAGGCGGGGGAGGAAAG
EWSR1-FLI1	WILDTYPE_SNP_PLUS_HAPLO__Enhancer.noflip.NA__chr8:39797592..39797706,+__1984.1.1.1	57	74	+	-2.93421	5.08e-06	0.0179	AGAAAGAGGCCAGGCAGG
EWSR1-FLI1	WILDTYPE_BUT_HAS_SNP__Enhancer.noflip.NA__chr8:39797592..39797706,+__1984.1.0.0	57	74	+	-2.93421	5.08e-06	0.0179	AGAAAGAGGCCAGGCAGG
EWSR1-FLI1	WILDTYPE_SNP_INDIV__Enhancer.noflip.NA__chr8:39797592..39797706,+__1984.1.1.0	57	74	+	-2.93421	5.08e-06	0.0179	AGAAAGAGGCCAGGCAGG
EWSR1-FLI1	FLIPPED__Lincrna.flip.antisense__chr1:213031405..213031519,+__2325.1.0.0	48	65	-	-2.93421	5.08e-06	0.0179	GGAGGCGGGGGAGGAAAG
MZF1(var.2)	WILDTYPE_SNP_INDIV__mrna.noflip.NA__chr2:219146811..219146925,-__1560.1.1.0	38	47	-	13.3232	5.08e-06	0.0742	TGAGGGGGAA
MZF1(var.2)	WILDTYPE_BUT_HAS_SNP__mrna.noflip.NA__chr2:219146811..219146925,-__1560.1.0.0	38	47	-	13.3232	5.08e-06	0.0742	TGAGGGGGAA
PRDM1	WILDTYPE__Antisense.noflip.NA__chr3:156893031..156893145,+__564.1.0.0	30	44	+	14.8	5.09e-06	0.22	GAAAAGTAAAAGTAA
PRDM1	WILDTYPE__Antisense.noflip.NA__chr3:156892962..156893076,+__563.1.0.0	99	113	+	14.8	5.09e-06	0.22	GAAAAGTAAAAGTAA
SP4	WILDTYPE__Lincrna.flip.sense__chr20:21106611..21106725,+__462.1.0.0	18	34	+	12.1455	5.09e-06	0.00745	CTTGCCCCGCCTCCTGC
SP4	WILDTYPE_SNP_INDIV__Enhancer.noflip.NA__chr17:46102652..46102766,+__1771.1.1.0	12	28	-	12.1455	5.09e-06	0.00745	GAAGCCCCGCCCCAGGA
SP4	WILDTYPE_BUT_HAS_SNP__Enhancer.noflip.NA__chr17:46102652..46102766,+__1771.1.0.0	12	28	-	12.1455	5.09e-06	0.00745	GAAGCCCCGCCCCAGGA
SP4	WILDTYPE_SNP_PLUS_HAPLO__Enhancer.noflip.NA__chr17:46102652..46102766,+__1771.1.2.1	12	28	-	12.1455	5.09e-06	0.00745	GAAGCCCCGCCCCAGGA
SP4	WILDTYPE_SNP_INDIV__Enhancer.noflip.NA__chr17:46102652..46102766,+__1771.1.2.0	12	28	-	12.1455	5.09e-06	0.00745	GAAGCCCCGCCCCAGGA
SP4	WILDTYPE__Lincrna.noflip.NA__chr20:21106583..21106697,+__461.1.0.0	46	62	+	12.1455	5.09e-06	0.00745	CTTGCCCCGCCTCCTGC
SP4	WILDTYPE__Lincrna.noflip.NA__chr20:21106547..21106661,+__460.1.0.0	82	98	+	12.1455	5.09e-06	0.00745	CTTGCCCCGCCTCCTGC
SP4	FLIPPED__Lincrna.flip.antisense__chr20:21106611..21106725,-__2675.1.0.0	81	97	-	12.1455	5.09e-06	0.00745	CTTGCCCCGCCTCCTGC
TFAP2C	WILDTYPE__Antisense.noflip.NA__chr6:15248791..15248905,-__736.1.0.0	102	113	+	14.3367	5.09e-06	0.0857	AGCCCGCAGGCA
PKNOX2	WILDTYPE__Lincrna.noflip.NA__chr2:181988577..181988691,+__415.1.0.0	99	110	-	11.3115	5.1e-06	0.475	TGACATCTGACA
EGR1	WILDTYPE__Enhancer.flip.sense__chr14:102414479..102414593,-__2153.1.0.0	11	24	-	14.8654	5.1e-06	0.00513	GTCCCGCCCCCTGA
EGR1	WILDTYPE_BUT_HAS_SNP__Enhancer.flip.sense__chr14:102414536..102414650,+__1860.1.0.0	34	47	+	14.8654	5.1e-06	0.00513	GTCCCGCCCCCTGA
EGR1	WILDTYPE_SNP_INDIV__Enhancer.flip.sense__chr14:102414536..102414650,+__1860.1.1.0	34	47	+	14.8654	5.1e-06	0.00513	GTCCCGCCCCCTGA
EGR1	FLIPPED__Enhancer.flip.antisense__chr14:102414536..102414650,-__2855.1.0.0	68	81	-	14.8654	5.1e-06	0.00513	GTCCCGCCCCCTGA
EGR1	WILDTYPE_BUT_HAS_SNP__mrna.noflip.NA__chr12:66563807..66563921,-__1280.1.0.0	83	96	+	14.8654	5.1e-06	0.00513	CGCCCGCCGACGCC
EGR1	FLIPPED__Enhancer.flip.antisense__chr14:102414479..102414593,+__2571.1.0.0	91	104	+	14.8654	5.1e-06	0.00513	GTCCCGCCCCCTGA
RREB1	WILDTYPE_SNP_INDIV__mrna.noflip.NA__chr17:43971846..43971960,+__1523.1.1.0	81	100	+	11.4495	5.1e-06	0.0343	CCGCCACCCAACAGCTCCGG
ZBTB33	WILDTYPE_SNP_PLUS_HAPLO__mrna.noflip.NA__chr2:207630286..207630400,+__1558.1.2.1	14	28	-	14.9091	5.11e-06	0.0317	TTCTCACGAGATCTT
ZBTB33	WILDTYPE_BUT_HAS_SNP__mrna.noflip.NA__chr2:207630286..207630400,+__1558.1.0.0	14	28	-	14.9091	5.11e-06	0.0317	TTCTCACGAGATCTT
ZBTB33	WILDTYPE_SNP_INDIV__mrna.noflip.NA__chr2:207630286..207630400,+__1558.1.1.0	14	28	-	14.9091	5.11e-06	0.0317	TTCTCACGAGATCTT
ZBTB33	WILDTYPE_SNP_INDIV__mrna.noflip.NA__chr2:207630286..207630400,+__1558.1.2.0	14	28	-	14.9091	5.11e-06	0.0317	TTCTCACGAGATCTT
ZBTB33	WILDTYPE_SNP_PLUS_HAPLO__mrna.noflip.NA__chr2:207630250..207630364,+__1557.1.1.1	50	64	-	14.9091	5.11e-06	0.0317	TTCTCACGAGATCTT
ZBTB33	WILDTYPE_SNP_INDIV__mrna.noflip.NA__chr2:207630250..207630364,+__1557.1.1.0	50	64	-	14.9091	5.11e-06	0.0317	TTCTCACGAGATCTT
ZBTB33	WILDTYPE_BUT_HAS_SNP__mrna.noflip.NA__chr2:207630250..207630364,+__1557.1.0.0	50	64	-	14.9091	5.11e-06	0.0317	TTCTCACGAGATCTT
TFAP2C(var.2)	WILDTYPE__Lincrna.noflip.NA__chr5:148786446..148786560,+__665.1.0.0	5	15	+	14.5192	5.11e-06	0.0526	AGCCGCAGGCA
TFAP2C(var.2)	WILDTYPE_SNP_INDIV__mrna.noflip.NA__chr11:61560036..61560150,-__1468.1.1.0	24	34	+	14.5192	5.11e-06	0.0526	CGCCGGAGGCA
TFAP2C(var.2)	WILDTYPE_BUT_HAS_SNP__mrna.noflip.NA__chr11:61560036..61560150,-__1468.1.0.0	24	34	+	14.5192	5.11e-06	0.0526	CGCCGGAGGCA
TFAP2C(var.2)	FLIPPED__mrna.flip.antisense__chr1:46769244..46769358,-__2741.1.0.0	89	99	+	14.5192	5.11e-06	0.0526	AGCCGCAGGCA
TFAP2C(var.2)	WILDTYPE_BUT_HAS_SNP__mrna.flip.sense__chr1:46769244..46769358,+__968.1.0.0	16	26	-	14.5192	5.11e-06	0.0526	AGCCGCAGGCA
TFAP2C(var.2)	WILDTYPE_SNP_INDIV__mrna.flip.sense__chr1:46769244..46769358,+__968.1.1.0	16	26	-	14.5192	5.11e-06	0.0526	AGCCGCAGGCA
TFE3	FLIPPED__mrna.flip.antisense__chr3:184529904..184530018,-__2754.1.0.0	41	50	+	13.6735	5.12e-06	0.046	CCCACGTGAC
TFE3	WILDTYPE_BUT_HAS_SNP__mrna.flip.sense__chr3:184529904..184530018,+__1073.1.0.0	65	74	-	13.6735	5.12e-06	0.046	CCCACGTGAC
TFE3	WILDTYPE_SNP_PLUS_HAPLO__mrna.flip.sense__chr3:184529904..184530018,+__1073.1.2.1	65	74	-	13.6735	5.12e-06	0.046	CCCACGTGAC
TFE3	WILDTYPE_SNP_INDIV__mrna.flip.sense__chr3:184529904..184530018,+__1073.1.1.0	65	74	-	13.6735	5.12e-06	0.046	CCCACGTGAC
TFE3	WILDTYPE_SNP_INDIV__mrna.flip.sense__chr3:184529904..184530018,+__1073.1.2.0	65	74	-	13.6735	5.12e-06	0.046	CCCACGTGAC
ZNF263	WILDTYPE__Enhancer.noflip.NA__chr15:101741631..101741745,-__2055.1.0.0	39	59	+	14.2449	5.12e-06	0.00424	GAAGGATGGGAAGGAGTTAGG
ZNF263	WILDTYPE__mrna.noflip.NA__chr11:67171321..67171435,+__988.1.0.0	72	92	+	14.2449	5.12e-06	0.00424	GAGGAAGTGAGAGGAGGAGGT
ZNF263	WILDTYPE_SNP_PLUS_HAPLO__mrna.noflip.NA__chr9:131873149..131873263,+__1707.1.1.1	89	109	+	14.2449	5.12e-06	0.00424	TGTGGAGGAGGAAGGAGGCGG
ZNF263	WILDTYPE_BUT_HAS_SNP__Antisense.noflip.NA__chr1:155531741..155531855,+__23.1.0.0	68	88	-	14.2449	5.12e-06	0.00424	GGTGAAGATGGGGGAGGGGAG
ZNF263	WILDTYPE_SNP_INDIV__Antisense.noflip.NA__chr1:155531741..155531855,+__23.1.1.0	68	88	-	14.2449	5.12e-06	0.00424	GGTGAAGATGGGGGAGGGGAG
RREB1	WILDTYPE__Enhancer.noflip.NA__chr2:208176289..208176403,+__1784.1.0.0	42	61	+	11.4404	5.12e-06	0.0343	CACCACTCCACCACCTCCCT
SP2	WILDTYPE_SNP_INDIV__Lincrna.flip.sense__chr1:762867..762981,-__90.1.1.0	11	25	+	14.8966	5.12e-06	0.00274	GCCCCGCCTTTTTCT
SP2	WILDTYPE_BUT_HAS_SNP__Lincrna.flip.sense__chr1:762867..762981,-__90.1.0.0	11	25	+	14.8966	5.12e-06	0.00274	GCCCCGCCTTTTTCT
SP2	WILDTYPE__mrna.noflip.NA__chr6:31864959..31865073,-__1100.1.0.0	23	37	-	14.8966	5.12e-06	0.00274	CCCCCTCCTCCCGGC
SP2	WILDTYPE_SNP_PLUS_HAPLO__mrna.noflip.NA__chr11:1892488..1892602,+__1459.1.2.1	26	40	-	14.8966	5.12e-06	0.00274	GCCCCGCCCTGCTCG
SP2	WILDTYPE_SNP_INDIV__mrna.noflip.NA__chr11:1892488..1892602,+__1459.1.2.0	26	40	-	14.8966	5.12e-06	0.00274	GCCCCGCCCTGCTCG
SP2	WILDTYPE_BUT_HAS_SNP__mrna.noflip.NA__chr11:1892488..1892602,+__1459.1.0.0	26	40	-	14.8966	5.12e-06	0.00274	GCCCCGCCCTGCTCG
SP2	WILDTYPE_SNP_INDIV__mrna.noflip.NA__chr11:1892488..1892602,+__1459.1.1.0	26	40	-	14.8966	5.12e-06	0.00274	GCCCCGCCCTGCTCG
SP2	FLIPPED__Lincrna.flip.antisense__chr1:762867..762981,+__2333.1.0.0	90	104	-	14.8966	5.12e-06	0.00274	GCCCCGCCTTTTTCT
USF2	WILDTYPE__Antisense.noflip.NA__chr10:89102312..89102426,-__143.1.0.0	13	23	-	15.0816	5.12e-06	0.045	GTCACGTGGCC
USF2	WILDTYPE__Antisense.flip.sense__chr5:43603171..43603285,-__697.1.0.0	26	36	-	15.0816	5.12e-06	0.045	GTCACGTGGCC
USF2	WILDTYPE__Enhancer.noflip.NA__chr9:98273068..98273182,+__1928.1.0.0	34	44	-	15.0816	5.12e-06	0.045	GTCACGTGGCC
USF2	WILDTYPE_SNP_INDIV__Antisense.flip.sense__chr16:699214..699328,-__348.1.1.0	44	54	-	15.0816	5.12e-06	0.045	GTCACGTGGCC
USF2	WILDTYPE_BUT_HAS_SNP__Antisense.flip.sense__chr16:699214..699328,-__348.1.0.0	44	54	-	15.0816	5.12e-06	0.045	GTCACGTGGCC
USF2	WILDTYPE_SNP_INDIV__mrna.noflip.NA__chr2:40006352..40006466,-__1572.1.2.0	47	57	-	15.0816	5.12e-06	0.045	GTCACGTGGCC
USF2	WILDTYPE_SNP_INDIV__mrna.noflip.NA__chr2:40006352..40006466,-__1572.1.3.0	47	57	-	15.0816	5.12e-06	0.045	GTCACGTGGCC
USF2	WILDTYPE_SNP_INDIV__mrna.noflip.NA__chr2:40006352..40006466,-__1572.1.1.0	47	57	-	15.0816	5.12e-06	0.045	GTCACGTGGCC
USF2	WILDTYPE_BUT_HAS_SNP__mrna.noflip.NA__chr2:40006352..40006466,-__1572.1.0.0	47	57	-	15.0816	5.12e-06	0.045	GTCACGTGGCC
USF2	WILDTYPE_SNP_PLUS_HAPLO__mrna.noflip.NA__chr2:40006352..40006466,-__1572.1.3.1	47	57	-	15.0816	5.12e-06	0.045	GTCACGTGGCC
USF2	FLIPPED__mrna.flip.antisense__chr5:43603208..43603322,-__2797.1.0.0	63	73	-	15.0816	5.12e-06	0.045	GTCACGTGGCC
USF2	WILDTYPE__mrna.flip.sense__chr5:43603208..43603322,+__1206.1.0.0	42	52	+	15.0816	5.12e-06	0.045	GTCACGTGGCC
USF2	WILDTYPE__Enhancer.noflip.NA__chr9:98273046..98273160,-__2221.1.0.0	49	59	+	15.0816	5.12e-06	0.045	GTCACGTGGCC
USF2	FLIPPED__Antisense.flip.antisense__chr16:699214..699328,+__2372.1.0.0	61	71	+	15.0816	5.12e-06	0.045	GTCACGTGGCC
USF2	FLIPPED__Antisense.flip.antisense__chr5:43603171..43603285,+__2410.1.0.0	79	89	+	15.0816	5.12e-06	0.045	GTCACGTGGCC
EWSR1-FLI1	WILDTYPE__Antisense.flip.sense__chr7:131012503..131012617,-__782.1.0.0	4	21	+	-2.98684	5.13e-06	0.0179	GGGAGGAGGGGAGGGGGC
EWSR1-FLI1	FLIPPED__mrna.flip.antisense__chr7:131012532..131012646,-__2803.1.0.0	33	50	+	-2.98684	5.13e-06	0.0179	GGGAGGAGGGGAGGGGGC
EWSR1-FLI1	WILDTYPE__mrna.flip.sense__chr7:131012532..131012646,+__1220.1.0.0	65	82	-	-2.98684	5.13e-06	0.0179	GGGAGGAGGGGAGGGGGC
EWSR1-FLI1	FLIPPED__Antisense.flip.antisense__chr7:131012503..131012617,+__2424.1.0.0	94	111	-	-2.98684	5.13e-06	0.0179	GGGAGGAGGGGAGGGGGC
ELK4	FLIPPED__mrna.flip.antisense__chr2:65454829..65454943,-__2753.1.0.0	20	30	-	14.8545	5.13e-06	0.0246	CGGCTTCCGGT
ELK4	WILDTYPE__Lincrna.noflip.NA__chr11:45376959..45377073,+__177.1.0.0	32	42	+	14.8545	5.13e-06	0.0246	TCGCTTCCGGG
ELK4	WILDTYPE_BUT_HAS_SNP__mrna.noflip.NA__chr2:99771457..99771571,+__1064.1.0.0	44	54	-	14.8545	5.13e-06	0.0246	CGGCTTCCGGT
ELK4	WILDTYPE_SNP_INDIV__mrna.noflip.NA__chr2:99771457..99771571,+__1064.1.1.0	44	54	-	14.8545	5.13e-06	0.0246	CGGCTTCCGGT
ELK4	FLIPPED__mrna.flip.antisense__chr1:231664341..231664455,-__2767.1.0.0	56	66	+	14.8545	5.13e-06	0.0246	GTACTTCCGGC
ELK4	WILDTYPE__mrna.flip.sense__chr1:231664341..231664455,+__1137.1.0.0	49	59	-	14.8545	5.13e-06	0.0246	GTACTTCCGGC
ELK4	WILDTYPE__mrna.flip.sense__chr2:65454829..65454943,+__1062.1.0.0	85	95	+	14.8545	5.13e-06	0.0246	CGGCTTCCGGT
Esrrg	WILDTYPE_BUT_HAS_SNP__Enhancer.noflip.NA__chr3:46446676..46446790,-__2261.1.0.0	67	76	-	15.4082	5.14e-06	0.702	TGAAGGTCAT
ZNF143	WILDTYPE__Antisense.flip.sense__chr17:1420139..1420253,+__351.1.0.0	34	49	+	10.8793	5.14e-06	0.231	CTCCCAGCGTGCCCCG
ZNF143	FLIPPED__Antisense.flip.antisense__chr17:1420139..1420253,-__2653.1.0.0	66	81	-	10.8793	5.14e-06	0.231	CTCCCAGCGTGCCCCG
EWSR1-FLI1	WILDTYPE__Lincrna.noflip.NA__chr12:46777380..46777494,+__229.1.0.0	69	86	+	-3	5.14e-06	0.0179	GGGAGGAGGGGAAGCAGA
KLF13	WILDTYPE__Antisense.noflip.NA__chr3:139108607..139108721,+__550.1.0.0	37	54	-	12.4655	5.14e-06	0.064	AGGCCACACCCCTCCTTC
FOSL2	WILDTYPE__Enhancer.noflip.NA__chr2:208176235..208176349,-__2077.1.0.0	15	25	+	15.4182	5.14e-06	0.0753	TGGTGACTCAC
FOSL2	WILDTYPE_SNP_INDIV__Enhancer.noflip.NA__chr19:2169005..2169119,+__1776.1.1.0	29	39	+	15.4182	5.14e-06	0.0753	TGGTGACTCAC
FOSL2	WILDTYPE_BUT_HAS_SNP__Enhancer.noflip.NA__chr19:2169005..2169119,+__1776.1.0.0	29	39	+	15.4182	5.14e-06	0.0753	TGGTGACTCAC
FOSL2	WILDTYPE__Enhancer.noflip.NA__chr12:53268070..53268184,+__1942.1.0.0	79	89	+	15.4182	5.14e-06	0.0753	CGGTGACTCAT
FOSL2	WILDTYPE__Enhancer.noflip.NA__chr2:208176289..208176403,+__1784.1.0.0	36	46	-	15.4182	5.14e-06	0.0753	TGGTGACTCAC
EHF	WILDTYPE_BUT_HAS_SNP__Lincrna.noflip.NA__chr9:37079834..37079948,+__908.1.0.0	64	75	+	14.9344	5.15e-06	0.0691	GTCCCGGAAGTG
EHF	WILDTYPE_SNP_INDIV__Lincrna.noflip.NA__chr9:37079834..37079948,+__908.1.1.0	64	75	+	14.9344	5.15e-06	0.0691	GTCCCGGAAGTG
TGIF2	WILDTYPE_SNP_INDIV__Antisense.noflip.NA__chr2:165697165..165697279,+__1719.1.1.0	23	34	-	14.0275	5.16e-06	0.425	TGCCAGCTGTCA
TGIF2	WILDTYPE_BUT_HAS_SNP__Antisense.noflip.NA__chr2:165697165..165697279,+__1719.1.0.0	23	34	-	14.0275	5.16e-06	0.425	TGCCAGCTGTCA
E2F4	WILDTYPE_BUT_HAS_SNP__Antisense.noflip.NA__chr3:13521485..13521599,-__547.1.0.0	21	31	+	15.2759	5.16e-06	0.0219	TGGCGGGAGGG
E2F4	WILDTYPE_SNP_INDIV__Antisense.noflip.NA__chr3:13521485..13521599,-__547.1.1.0	21	31	+	15.2759	5.16e-06	0.0219	TGGCGGGAGGG
E2F4	WILDTYPE_SNP_INDIV__Enhancer.flip.sense__chr1:203259616..203259730,-__2125.1.2.0	51	61	+	15.2759	5.16e-06	0.0219	TGGCGGGAGGG
E2F4	WILDTYPE_SNP_PLUS_HAPLO__Enhancer.flip.sense__chr1:203259616..203259730,-__2125.1.2.1	51	61	+	15.2759	5.16e-06	0.0219	TGGCGGGAGGG
E2F4	WILDTYPE_SNP_INDIV__Enhancer.flip.sense__chr1:203259616..203259730,-__2125.1.1.0	51	61	+	15.2759	5.16e-06	0.0219	TGGCGGGAGGG
E2F4	WILDTYPE_BUT_HAS_SNP__Enhancer.flip.sense__chr1:203259616..203259730,-__2125.1.0.0	51	61	+	15.2759	5.16e-06	0.0219	TGGCGGGAGGG
E2F4	FLIPPED__Enhancer.flip.antisense__chr1:203259616..203259730,+__2554.1.0.0	54	64	-	15.2759	5.16e-06	0.0219	TGGCGGGAGGG
Myod1	WILDTYPE__Lincrna.noflip.NA__chr6:2876736..2876850,-__743.1.0.0	79	91	+	14.8571	5.16e-06	0.076	TACAGCTGTCGCT
PROX1	FLIPPED__Lincrna.flip.antisense__chr20:21106611..21106725,-__2675.1.0.0	94	105	+	14.5636	5.16e-06	1	CAAGACGCCGTG
PROX1	WILDTYPE__Lincrna.flip.sense__chr20:21106611..21106725,+__462.1.0.0	10	21	-	14.5636	5.16e-06	1	CAAGACGCCGTG
PROX1	WILDTYPE__Lincrna.noflip.NA__chr20:21106583..21106697,+__461.1.0.0	38	49	-	14.5636	5.16e-06	1	CAAGACGCCGTG
PROX1	WILDTYPE__Lincrna.noflip.NA__chr20:21106547..21106661,+__460.1.0.0	74	85	-	14.5636	5.16e-06	1	CAAGACGCCGTG
EWSR1-FLI1	WILDTYPE_SNP_INDIV__Antisense.noflip.NA__chr15:76030923..76031037,-__332.1.1.0	79	96	-	-3.02632	5.16e-06	0.0179	GAAAGGGAGCCAGGAACA
EWSR1-FLI1	WILDTYPE_BUT_HAS_SNP__Antisense.noflip.NA__chr15:76030923..76031037,-__332.1.0.0	79	96	-	-3.02632	5.16e-06	0.0179	GAAAGGGAGCCAGGAACA
EWSR1-FLI1	WILDTYPE_SNP_INDIV__Antisense.noflip.NA__chr15:76030923..76031037,-__332.1.2.0	79	96	-	-3.02632	5.16e-06	0.0179	GAAAGGGAGCCAGGAACA
EWSR1-FLI1	WILDTYPE_SNP_PLUS_HAPLO__Antisense.noflip.NA__chr15:76030923..76031037,-__332.1.2.1	79	96	-	-3.02632	5.16e-06	0.0179	GAAAGGGAGCCAGGAACA
NFKB2	WILDTYPE_BUT_HAS_SNP__mrna.noflip.NA__chr6:147525608..147525722,+__1095.1.0.0	40	52	+	14.6667	5.17e-06	0.196	CGGGGGAGCCCCT
EGR1	WILDTYPE_SNP_INDIV__Enhancer.noflip.NA__chr1:167587092..167587206,+__1735.1.1.0	71	84	+	14.8462	5.17e-06	0.00518	CTGCCACCCACACC
EGR1	WILDTYPE_BUT_HAS_SNP__Enhancer.noflip.NA__chr1:167587092..167587206,+__1735.1.0.0	71	84	+	14.8462	5.17e-06	0.00518	CTGCCACCCACACC
ATF7	FLIPPED__Antisense.flip.antisense__chr2:25194915..25195029,-__2668.1.0.0	26	39	+	14.7714	5.17e-06	0.0727	AGATGACGTCAGCA
ATF7	WILDTYPE__Antisense.noflip.NA__chr2:25194963..25195077,+__430.1.0.0	28	41	-	14.7714	5.17e-06	0.0727	AGATGACGTCAGCA
ATF7	WILDTYPE__Antisense.flip.sense__chr2:25194915..25195029,+__429.1.0.0	76	89	-	14.7714	5.17e-06	0.0727	AGATGACGTCAGCA
USF1	WILDTYPE_BUT_HAS_SNP__Antisense.noflip.NA__chr12:54393747..54393861,-__238.1.0.0	19	29	+	15.0408	5.17e-06	0.0533	CCCACGTGATC
USF1	WILDTYPE_SNP_PLUS_HAPLO__Antisense.noflip.NA__chr12:54393747..54393861,-__238.1.3.1	19	29	+	15.0408	5.17e-06	0.0533	CCCACGTGATC
USF1	WILDTYPE_SNP_INDIV__Antisense.noflip.NA__chr12:54393747..54393861,-__238.1.3.0	19	29	+	15.0408	5.17e-06	0.0533	CCCACGTGATC
USF1	WILDTYPE_SNP_INDIV__Antisense.noflip.NA__chr12:54393747..54393861,-__238.1.1.0	19	29	+	15.0408	5.17e-06	0.0533	CCCACGTGATC
USF1	WILDTYPE_SNP_INDIV__Antisense.noflip.NA__chr12:54393747..54393861,-__238.1.2.0	19	29	+	15.0408	5.17e-06	0.0533	CCCACGTGATC
HNF1B	WILDTYPE__Lincrna.noflip.NA__chr11:64660885..64660999,-__189.1.0.0	12	24	+	14.7273	5.17e-06	0.341	GATAATCATTAAC
KLF5	WILDTYPE_BUT_HAS_SNP__mrna.flip.sense__chr1:24104828..24104942,+__1138.1.0.0	1	10	+	15.102	5.17e-06	0.00432	CCCCCGCCCC
KLF5	WILDTYPE_SNP_INDIV__mrna.flip.sense__chr1:24104828..24104942,+__1138.1.1.0	1	10	+	15.102	5.17e-06	0.00432	CCCCCGCCCC
KLF5	WILDTYPE_SNP_INDIV__mrna.noflip.NA__chr22:24999088..24999202,+__1598.1.1.0	2	11	+	15.102	5.17e-06	0.00432	CCCCCGCCCC
KLF5	WILDTYPE_BUT_HAS_SNP__mrna.noflip.NA__chr22:24999088..24999202,+__1598.1.0.0	2	11	+	15.102	5.17e-06	0.00432	CCCCCGCCCC
KLF5	WILDTYPE_SNP_PLUS_HAPLO__mrna.noflip.NA__chr22:24999088..24999202,+__1598.1.1.1	2	11	+	15.102	5.17e-06	0.00432	CCCCCGCCCC
KLF5	WILDTYPE__Lincrna.noflip.NA__chr15:74753560..74753674,+__331.1.0.0	6	15	+	15.102	5.17e-06	0.00432	CCCCCGCCCC
KLF5	WILDTYPE_BUT_HAS_SNP__mrna.noflip.NA__chr14:91282804..91282918,-__1497.1.0.0	8	17	+	15.102	5.17e-06	0.00432	CCCCCGCCCC
KLF5	WILDTYPE_SNP_INDIV__mrna.noflip.NA__chr14:91282804..91282918,-__1497.1.1.0	8	17	+	15.102	5.17e-06	0.00432	CCCCCGCCCC
KLF5	WILDTYPE__Enhancer.noflip.NA__chr12:115106373..115106487,+__1941.1.0.0	1	10	-	15.102	5.17e-06	0.00432	CCCCCGCCCC
KLF5	WILDTYPE__Lincrna.flip.sense__chr2:171627474..171627588,+__405.1.0.0	12	21	+	15.102	5.17e-06	0.00432	CCCCCGCCCC
KLF5	WILDTYPE__Antisense.noflip.NA__chr20:61148698..61148812,-__488.1.0.0	12	21	+	15.102	5.17e-06	0.00432	CCCCCGCCCC
KLF5	WILDTYPE_BUT_HAS_SNP__mrna.noflip.NA__chr21:34775656..34775770,+__1588.1.0.0	4	13	-	15.102	5.17e-06	0.00432	CCCCCGCCCC
KLF5	WILDTYPE_SNP_PLUS_HAPLO__mrna.flip.sense__chr2:3605885..3605999,-__1181.1.4.1	13	22	+	15.102	5.17e-06	0.00432	CCCCCGCCCC
KLF5	WILDTYPE_SNP_INDIV__mrna.noflip.NA__chr21:34775656..34775770,+__1588.1.1.0	4	13	-	15.102	5.17e-06	0.00432	CCCCCGCCCC
KLF5	WILDTYPE_SNP_INDIV__mrna.noflip.NA__chr17:4458644..4458758,-__1394.1.1.0	15	24	+	15.102	5.17e-06	0.00432	CCCCCGCCCC
KLF5	WILDTYPE_BUT_HAS_SNP__mrna.noflip.NA__chr17:4458644..4458758,-__1394.1.0.0	15	24	+	15.102	5.17e-06	0.00432	CCCCCGCCCC
KLF5	WILDTYPE__Antisense.flip.sense__chr6:30294598..30294712,-__748.1.0.0	16	25	+	15.102	5.17e-06	0.00432	CCCCCGCCCC
KLF5	FLIPPED__mrna.flip.antisense__chr12:50222161..50222275,+__2483.1.0.0	7	16	-	15.102	5.17e-06	0.00432	CCCCCGCCCC
KLF5	WILDTYPE__Lincrna.flip.sense__chr2:171627474..171627588,+__405.1.0.0	18	27	+	15.102	5.17e-06	0.00432	CCCCCGCCCC
KLF5	WILDTYPE_BUT_HAS_SNP__mrna.noflip.NA__chr21:34775656..34775770,+__1588.1.0.0	10	19	-	15.102	5.17e-06	0.00432	CCCCCGCCCC
KLF5	WILDTYPE_SNP_INDIV__mrna.noflip.NA__chr21:34775656..34775770,+__1588.1.1.0	10	19	-	15.102	5.17e-06	0.00432	CCCCCGCCCC
KLF5	WILDTYPE__mrna.noflip.NA__chr13:24734779..24734893,+__1388.1.0.0	12	21	-	15.102	5.17e-06	0.00432	CCCCCGCCCC
KLF5	WILDTYPE_BUT_HAS_SNP__Lincrna.flip.sense__chr5:9546244..9546358,+__720.1.0.0	23	32	+	15.102	5.17e-06	0.00432	CCCCCGCCCC
KLF5	WILDTYPE_SNP_INDIV__Lincrna.flip.sense__chr5:9546244..9546358,+__720.1.1.0	23	32	+	15.102	5.17e-06	0.00432	CCCCCGCCCC
KLF5	WILDTYPE_SNP_PLUS_HAPLO__Lincrna.flip.sense__chr5:9546244..9546358,+__720.1.1.1	23	32	+	15.102	5.17e-06	0.00432	CCCCCGCCCC
KLF5	WILDTYPE__Antisense.noflip.NA__chr10:118609196..118609310,-__108.1.0.0	16	25	-	15.102	5.17e-06	0.00432	CCCCCGCCCC
KLF5	WILDTYPE_SNP_INDIV__mrna.noflip.NA__chr3:105587821..105587935,-__1611.1.1.0	25	34	+	15.102	5.17e-06	0.00432	CCCCCGCCCC
KLF5	WILDTYPE_SNP_INDIV__mrna.noflip.NA__chr3:105587821..105587935,-__1611.1.2.0	25	34	+	15.102	5.17e-06	0.00432	CCCCCGCCCC
KLF5	WILDTYPE_BUT_HAS_SNP__mrna.noflip.NA__chr3:105587821..105587935,-__1611.1.0.0	25	34	+	15.102	5.17e-06	0.00432	CCCCCGCCCC
KLF5	WILDTYPE_SNP_PLUS_HAPLO__mrna.noflip.NA__chr3:105587821..105587935,-__1611.1.2.1	25	34	+	15.102	5.17e-06	0.00432	CCCCCGCCCC
KLF5	WILDTYPE__Enhancer.noflip.NA__chr17:42276716..42276830,-__2300.1.0.0	16	25	-	15.102	5.17e-06	0.00432	CCCCCGCCCC
KLF5	WILDTYPE__mrna.noflip.NA__chr8:144099866..144099980,+__1254.1.0.0	26	35	+	15.102	5.17e-06	0.00432	CCCCCGCCCC
KLF5	FLIPPED__Antisense.flip.antisense__chr10:28821597..28821711,+__2341.1.0.0	18	27	-	15.102	5.17e-06	0.00432	CCCCCGCCCC
KLF5	WILDTYPE_SNP_INDIV__Antisense.flip.sense__chr2:160471774..160471888,+__402.1.1.0	18	27	-	15.102	5.17e-06	0.00432	CCCCCGCCCC
KLF5	WILDTYPE__mrna.flip.sense__chr6:30294669..30294783,+__1216.1.0.0	19	28	-	15.102	5.17e-06	0.00432	CCCCCGCCCC
KLF5	WILDTYPE__Lincrna.noflip.NA__chr5:98264795..98264909,+__723.1.0.0	21	30	-	15.102	5.17e-06	0.00432	CCCCCGCCCC
KLF5	WILDTYPE__Antisense.flip.sense__chr1:24104745..24104859,-__62.1.0.0	22	31	-	15.102	5.17e-06	0.00432	CCCCCGCCCC
KLF5	WILDTYPE_SNP_INDIV__Antisense.noflip.NA__chr15:48624018..48624132,-__322.1.1.0	32	41	+	15.102	5.17e-06	0.00432	CCCCCGCCCC
KLF5	WILDTYPE_SNP_INDIV__Antisense.noflip.NA__chr15:48624018..48624132,-__322.1.5.0	32	41	+	15.102	5.17e-06	0.00432	CCCCCGCCCC
KLF5	WILDTYPE_SNP_INDIV__Antisense.noflip.NA__chr15:48624018..48624132,-__322.1.2.0	32	41	+	15.102	5.17e-06	0.00432	CCCCCGCCCC
KLF5	WILDTYPE_BUT_HAS_SNP__Antisense.noflip.NA__chr15:48624018..48624132,-__322.1.0.0	32	41	+	15.102	5.17e-06	0.00432	CCCCCGCCCC
KLF5	WILDTYPE_SNP_INDIV__Antisense.noflip.NA__chr15:48624018..48624132,-__322.1.3.0	32	41	+	15.102	5.17e-06	0.00432	CCCCCGCCCC
KLF5	WILDTYPE_BUT_HAS_SNP__Enhancer.noflip.NA__chr9:73035037..73035151,+__2015.1.0.0	34	43	+	15.102	5.17e-06	0.00432	CCCCCGCCCC
KLF5	WILDTYPE_SNP_INDIV__Enhancer.noflip.NA__chr9:73035037..73035151,+__2015.1.1.0	34	43	+	15.102	5.17e-06	0.00432	CCCCCGCCCC
KLF5	WILDTYPE_BUT_HAS_SNP__mrna.flip.sense__chr3:45017656..45017770,+__1308.1.0.0	27	36	-	15.102	5.17e-06	0.00432	CCCCCGCCCC
KLF5	WILDTYPE__mrna.flip.sense__chr2:46524825..46524939,+__1059.1.0.0	37	46	+	15.102	5.17e-06	0.00432	CCCCCGCCCC
KLF5	WILDTYPE__Enhancer.noflip.NA__chr1:36866671..36866785,+__1840.1.0.0	28	37	-	15.102	5.17e-06	0.00432	CCCCCGCCCC
KLF5	WILDTYPE__mrna.noflip.NA__chr2:60778007..60778121,-__1233.1.0.0	40	49	+	15.102	5.17e-06	0.00432	CCCCCGCCCC
KLF5	WILDTYPE_BUT_HAS_SNP__Antisense.noflip.NA__chr8:96280983..96281097,+__884.1.0.0	31	40	-	15.102	5.17e-06	0.00432	CCCCCGCCCC
KLF5	WILDTYPE_SNP_INDIV__Antisense.noflip.NA__chr8:96280983..96281097,+__884.1.1.0	31	40	-	15.102	5.17e-06	0.00432	CCCCCGCCCC
KLF5	WILDTYPE_SNP_INDIV__Enhancer.noflip.NA__chr9:73035001..73035115,-__2308.1.1.0	36	45	-	15.102	5.17e-06	0.00432	CCCCCGCCCC
KLF5	WILDTYPE_BUT_HAS_SNP__Enhancer.noflip.NA__chr9:73035001..73035115,-__2308.1.0.0	36	45	-	15.102	5.17e-06	0.00432	CCCCCGCCCC
KLF5	WILDTYPE__Lincrna.noflip.NA__chrX:73512383..73512497,-__948.1.0.0	38	47	-	15.102	5.17e-06	0.00432	CCCCCGCCCC
KLF5	WILDTYPE_SNP_INDIV__mrna.noflip.NA__chr6:32119681..32119795,-__1665.1.2.0	50	59	+	15.102	5.17e-06	0.00432	CCCCCGCCCC
KLF5	WILDTYPE_SNP_PLUS_HAPLO__mrna.noflip.NA__chr6:32119681..32119795,-__1665.1.2.1	50	59	+	15.102	5.17e-06	0.00432	CCCCCGCCCC
KLF5	WILDTYPE_SNP_INDIV__mrna.noflip.NA__chr6:32119681..32119795,-__1665.1.1.0	50	59	+	15.102	5.17e-06	0.00432	CCCCCGCCCC
KLF5	WILDTYPE_BUT_HAS_SNP__mrna.noflip.NA__chr6:32119681..32119795,-__1665.1.0.0	50	59	+	15.102	5.17e-06	0.00432	CCCCCGCCCC
KLF5	FLIPPED__mrna.flip.antisense__chr8:144099828..144099942,-__2805.1.0.0	42	51	-	15.102	5.17e-06	0.00432	CCCCCGCCCC
KLF5	WILDTYPE__mrna.noflip.NA__chr16:1464670..1464784,-__1346.1.0.0	42	51	-	15.102	5.17e-06	0.00432	CCCCCGCCCC
KLF5	FLIPPED__Antisense.flip.antisense__chr7:8301765..8301879,-__2723.1.0.0	52	61	+	15.102	5.17e-06	0.00432	CCCCCGCCCC
KLF5	WILDTYPE__Antisense.noflip.NA__chr2:96874065..96874179,+__454.1.0.0	55	64	+	15.102	5.17e-06	0.00432	CCCCCGCCCC
KLF5	WILDTYPE_SNP_INDIV__mrna.noflip.NA__chr19:41196520..41196634,-__1538.1.2.0	61	70	+	15.102	5.17e-06	0.00432	CCCCCGCCCC
KLF5	WILDTYPE_BUT_HAS_SNP__mrna.noflip.NA__chr19:41196520..41196634,-__1538.1.0.0	61	70	+	15.102	5.17e-06	0.00432	CCCCCGCCCC
KLF5	WILDTYPE__Enhancer.noflip.NA__chr1:36866655..36866769,-__2133.1.0.0	62	71	+	15.102	5.17e-06	0.00432	CCCCCGCCCC
KLF5	WILDTYPE__Antisense.flip.sense__chr7:8301765..8301879,+__816.1.0.0	54	63	-	15.102	5.17e-06	0.00432	CCCCCGCCCC
KLF5	WILDTYPE__mrna.flip.sense__chr8:144099828..144099942,+__1225.1.0.0	64	73	+	15.102	5.17e-06	0.00432	CCCCCGCCCC
KLF5	WILDTYPE__Enhancer.noflip.NA__chr17:42276740..42276854,+__2007.1.0.0	66	75	+	15.102	5.17e-06	0.00432	CCCCCGCCCC
KLF5	WILDTYPE_BUT_HAS_SNP__mrna.noflip.NA__chr8:145752382..145752496,-__1695.1.0.0	70	79	+	15.102	5.17e-06	0.00432	CCCCCGCCCC
KLF5	WILDTYPE_SNP_INDIV__mrna.noflip.NA__chr8:145752382..145752496,-__1695.1.1.0	70	79	+	15.102	5.17e-06	0.00432	CCCCCGCCCC
KLF5	WILDTYPE__Enhancer.noflip.NA__chr7:101930046..101930160,+__2019.1.0.0	61	70	-	15.102	5.17e-06	0.00432	CCCCCGCCCC
KLF5	WILDTYPE_BUT_HAS_SNP__mrna.noflip.NA__chr15:101142755..101142869,+__1024.1.0.0	64	73	-	15.102	5.17e-06	0.00432	CCCCCGCCCC
KLF5	WILDTYPE_SNP_INDIV__mrna.noflip.NA__chr15:101142755..101142869,+__1024.1.1.0	64	73	-	15.102	5.17e-06	0.00432	CCCCCGCCCC
KLF5	WILDTYPE_BUT_HAS_SNP__mrna.noflip.NA__chr16:2587909..2588023,+__1404.1.0.0	65	74	-	15.102	5.17e-06	0.00432	CCCCCGCCCC
KLF5	WILDTYPE_SNP_INDIV__mrna.noflip.NA__chr16:2587909..2588023,+__1404.1.1.0	65	74	-	15.102	5.17e-06	0.00432	CCCCCGCCCC
KLF5	WILDTYPE_SNP_INDIV__Lincrna.noflip.NA__chr9:102582142..102582256,-__886.1.1.0	66	75	-	15.102	5.17e-06	0.00432	CCCCCGCCCC
KLF5	WILDTYPE_BUT_HAS_SNP__Lincrna.noflip.NA__chr9:102582142..102582256,-__886.1.0.0	66	75	-	15.102	5.17e-06	0.00432	CCCCCGCCCC
KLF5	WILDTYPE_BUT_HAS_SNP__Enhancer.noflip.NA__chr17:7746118..7746232,+__2011.1.0.0	67	76	-	15.102	5.17e-06	0.00432	CCCCCGCCCC
KLF5	WILDTYPE_SNP_INDIV__Enhancer.noflip.NA__chr17:7746118..7746232,+__2011.1.1.0	67	76	-	15.102	5.17e-06	0.00432	CCCCCGCCCC
KLF5	FLIPPED__mrna.flip.antisense__chr2:46524825..46524939,-__2751.1.0.0	69	78	-	15.102	5.17e-06	0.00432	CCCCCGCCCC
KLF5	WILDTYPE__Enhancer.noflip.NA__chr8:38009583..38009697,-__2212.1.0.0	78	87	+	15.102	5.17e-06	0.00432	CCCCCGCCCC
KLF5	FLIPPED__mrna.flip.antisense__chr3:45017656..45017770,-__2811.1.0.0	79	88	+	15.102	5.17e-06	0.00432	CCCCCGCCCC
KLF5	WILDTYPE_BUT_HAS_SNP__Antisense.noflip.NA__chr10:97667530..97667644,-__146.1.0.0	81	90	+	15.102	5.17e-06	0.00432	CCCCCGCCCC
KLF5	WILDTYPE_SNP_INDIV__Antisense.noflip.NA__chr10:97667530..97667644,-__146.1.1.0	81	90	+	15.102	5.17e-06	0.00432	CCCCCGCCCC
KLF5	FLIPPED__Antisense.flip.antisense__chr1:24104745..24104859,+__2329.1.0.0	84	93	+	15.102	5.17e-06	0.00432	CCCCCGCCCC
KLF5	FLIPPED__mrna.flip.antisense__chr6:30294669..30294783,-__2800.1.0.0	87	96	+	15.102	5.17e-06	0.00432	CCCCCGCCCC
KLF5	WILDTYPE_SNP_INDIV__Antisense.flip.sense__chr10:28821597..28821711,-__118.1.1.0	88	97	+	15.102	5.17e-06	0.00432	CCCCCGCCCC
KLF5	WILDTYPE_BUT_HAS_SNP__Antisense.flip.sense__chr10:28821597..28821711,-__118.1.0.0	88	97	+	15.102	5.17e-06	0.00432	CCCCCGCCCC
KLF5	FLIPPED__Lincrna.flip.antisense__chr5:9546244..9546358,-__2710.1.0.0	83	92	-	15.102	5.17e-06	0.00432	CCCCCGCCCC
KLF5	FLIPPED__Lincrna.flip.antisense__chr2:171627474..171627588,-__2665.1.0.0	88	97	-	15.102	5.17e-06	0.00432	CCCCCGCCCC
KLF5	FLIPPED__Antisense.flip.antisense__chr6:30294598..30294712,+__2418.1.0.0	90	99	-	15.102	5.17e-06	0.00432	CCCCCGCCCC
KLF5	WILDTYPE_BUT_HAS_SNP__mrna.flip.sense__chr12:50222161..50222275,-__1156.1.0.0	99	108	+	15.102	5.17e-06	0.00432	CCCCCGCCCC
KLF5	WILDTYPE_SNP_INDIV__mrna.flip.sense__chr12:50222161..50222275,-__1156.1.1.0	99	108	+	15.102	5.17e-06	0.00432	CCCCCGCCCC
KLF5	FLIPPED__Lincrna.flip.antisense__chr2:171627474..171627588,-__2665.1.0.0	94	103	-	15.102	5.17e-06	0.00432	CCCCCGCCCC
KLF5	FLIPPED__mrna.flip.antisense__chr1:24104828..24104942,-__2768.1.0.0	105	114	-	15.102	5.17e-06	0.00432	CCCCCGCCCC
Zfx	WILDTYPE_BUT_HAS_SNP__Lincrna.noflip.NA__chr5:72446430..72446544,-__1724.1.0.0	55	68	-	15.0606	5.17e-06	0.0145	GCAGCTGGGGCCTC
GLIS2	WILDTYPE__mrna.noflip.NA__chr4:100867848..100867962,-__1080.1.0.0	26	39	-	14.1475	5.17e-06	0.176	CGCCCCCCGCGGGC
Gata1	WILDTYPE__Lincrna.noflip.NA__chr6:86387048..86387162,-__759.1.0.0	73	83	+	14.7959	5.18e-06	0.687	GTCTTATCTGT
EWSR1-FLI1	WILDTYPE_BUT_HAS_SNP__Lincrna.flip.sense__chr1:762867..762981,-__90.1.0.0	25	42	-	-3.03947	5.18e-06	0.0179	GCAGGGAGGGGAGGCAGA
EWSR1-FLI1	WILDTYPE_SNP_INDIV__Lincrna.flip.sense__chr1:762867..762981,-__90.1.1.0	25	42	-	-3.03947	5.18e-06	0.0179	GCAGGGAGGGGAGGCAGA
EWSR1-FLI1	FLIPPED__Lincrna.flip.antisense__chr1:762867..762981,+__2333.1.0.0	73	90	+	-3.03947	5.18e-06	0.0179	GCAGGGAGGGGAGGCAGA
ZIC1	WILDTYPE_SNP_INDIV__mrna.noflip.NA__chr6:137113580..137113694,-__1281.1.1.0	9	22	-	13.234	5.18e-06	0.0778	CGCCACCCGCCGCG
ZIC1	WILDTYPE_SNP_PLUS_HAPLO__mrna.noflip.NA__chr6:137113580..137113694,-__1281.1.2.1	9	22	-	13.234	5.18e-06	0.0778	CGCCACCCGCCGCG
ZIC1	WILDTYPE_SNP_INDIV__mrna.noflip.NA__chr6:137113580..137113694,-__1281.1.2.0	9	22	-	13.234	5.18e-06	0.0778	CGCCACCCGCCGCG
ZIC1	WILDTYPE_BUT_HAS_SNP__mrna.noflip.NA__chr6:137113580..137113694,-__1281.1.0.0	9	22	-	13.234	5.18e-06	0.0778	CGCCACCCGCCGCG
PLAG1	WILDTYPE__Lincrna.noflip.NA__chr3:72149976..72150090,-__591.1.0.0	21	34	+	12.8367	5.18e-06	0.0582	GGGGCCCGCTGGGG
ZNF263	WILDTYPE__Enhancer.noflip.NA__chr11:65683252..65683366,-__2049.1.0.0	84	104	-	14.2245	5.18e-06	0.00429	TGGGGAGGAAGCTGGAGAGAG
KLF14	WILDTYPE__Lincrna.flip.sense__chr11:62623322..62623436,-__187.1.0.0	12	25	+	14.6034	5.18e-06	0.013	AGCCCCGCCCCCAA
KLF14	WILDTYPE__Antisense.noflip.NA__chr10:112631947..112632061,-__107.1.0.0	11	24	-	14.6034	5.18e-06	0.013	GGGCCCGCCCCCTC
KLF14	WILDTYPE_SNP_INDIV__mrna.noflip.NA__chr19:16582746..16582860,-__1536.1.1.0	57	70	+	14.6034	5.18e-06	0.013	AGCCCCGCCCCCGT
KLF14	WILDTYPE_BUT_HAS_SNP__mrna.noflip.NA__chr19:16582746..16582860,-__1536.1.0.0	57	70	+	14.6034	5.18e-06	0.013	AGCCCCGCCCCCGT
KLF14	FLIPPED__Lincrna.flip.antisense__chr11:62623322..62623436,+__2347.1.0.0	90	103	-	14.6034	5.18e-06	0.013	AGCCCCGCCCCCAA
Foxa2	WILDTYPE_SNP_INDIV__mrna.noflip.NA__chr11:101454532..101454646,-__1450.1.1.0	45	56	+	14.73	5.19e-06	0.439	TGTTGACTTAGT
TBP	WILDTYPE_SNP_INDIV__mrna.noflip.NA__chr11:18287731..18287845,+__1456.1.1.0	48	62	+	13.5694	5.19e-06	0.206	GTATAAATAGCAGCC
TBP	WILDTYPE_BUT_HAS_SNP__mrna.noflip.NA__chr11:18287731..18287845,+__1456.1.0.0	48	62	+	13.5694	5.19e-06	0.206	GTATAAATAGCAGCC
TBP	WILDTYPE_SNP_INDIV__mrna.noflip.NA__chr11:18287731..18287845,+__1456.1.3.0	48	62	+	13.5694	5.19e-06	0.206	GTATAAATAGCAGCC
TBP	WILDTYPE_SNP_PLUS_HAPLO__mrna.noflip.NA__chr11:18287731..18287845,+__1456.1.3.1	48	62	+	13.5694	5.19e-06	0.206	GTATAAATAGCAGCC
TBP	WILDTYPE_SNP_INDIV__mrna.noflip.NA__chr11:18287731..18287845,+__1456.1.2.0	48	62	+	13.5694	5.19e-06	0.206	GTATAAATAGCAGCC
SP2	WILDTYPE__mrna.noflip.NA__chr1:154193122..154193236,-__1265.1.0.0	14	28	+	14.8793	5.19e-06	0.00277	ACCCCGCCTCCTTCA
SP2	WILDTYPE__Lincrna.noflip.NA__chrX:45710927..45711041,-__936.1.0.0	30	44	-	14.8793	5.19e-06	0.00277	TCTCCGCCCCTTTCC
SP2	WILDTYPE__mrna.noflip.NA__chr7:26241289..26241403,+__1403.1.0.0	66	80	+	14.8793	5.19e-06	0.00277	CTCCCTCCCCCTTCG
SP2	WILDTYPE__mrna.noflip.NA__chr1:220445709..220445823,-__966.1.0.0	87	101	-	14.8793	5.19e-06	0.00277	GCCCTGCCCCCTCCA
SP2	WILDTYPE_BUT_HAS_SNP__mrna.noflip.NA__chr2:61108734..61108848,+__1575.1.0.0	88	102	-	14.8793	5.19e-06	0.00277	TTCCCGCCCTCCGCT
BHLHE23	WILDTYPE_BUT_HAS_SNP__mrna.noflip.NA__chr2:207630250..207630364,+__1557.1.0.0	16	27	-	15.5273	5.19e-06	0.731	AAGCATATGTTC
BHLHE23	WILDTYPE_SNP_INDIV__mrna.noflip.NA__chr2:207630250..207630364,+__1557.1.1.0	16	27	-	15.5273	5.19e-06	0.731	AAGCATATGTTC
BHLHE23	WILDTYPE_SNP_PLUS_HAPLO__mrna.noflip.NA__chr2:207630250..207630364,+__1557.1.1.1	16	27	-	15.5273	5.19e-06	0.731	AAGCATATGTTC
MAX	WILDTYPE_SNP_INDIV__Enhancer.noflip.NA__chr9:140134851..140134965,-__2218.1.1.0	5	14	-	14.0385	5.19e-06	0.276	CCCACGTGCT
MAX	WILDTYPE_BUT_HAS_SNP__Enhancer.noflip.NA__chr9:140134851..140134965,-__2218.1.0.0	5	14	-	14.0385	5.19e-06	0.276	CCCACGTGCT
MAX	WILDTYPE__Enhancer.noflip.NA__chr9:140134888..140135002,+__1925.1.0.0	64	73	+	14.0385	5.19e-06	0.276	CCCACGTGCT
Hes1	FLIPPED__mrna.flip.antisense__chr3:136580995..136581109,-__2791.1.0.0	49	58	+	11.4476	5.19e-06	0.0721	GGCACGCGCG
Hes1	WILDTYPE__mrna.flip.sense__chr3:136580995..136581109,+__1191.1.0.0	57	66	-	11.4476	5.19e-06	0.0721	GGCACGCGCG
Hes1	WILDTYPE_SNP_INDIV__mrna.noflip.NA__chr19:2900875..2900989,+__1537.1.3.0	59	68	-	11.4476	5.19e-06	0.0721	GGCACGCGCG
Hes1	WILDTYPE_BUT_HAS_SNP__mrna.noflip.NA__chr19:2900875..2900989,+__1537.1.0.0	59	68	-	11.4476	5.19e-06	0.0721	GGCACGCGCG
Hes1	WILDTYPE_SNP_INDIV__mrna.noflip.NA__chr19:2900875..2900989,+__1537.1.1.0	59	68	-	11.4476	5.19e-06	0.0721	GGCACGCGCG
Hes1	WILDTYPE_SNP_PLUS_HAPLO__mrna.noflip.NA__chr19:2900875..2900989,+__1537.1.3.1	59	68	-	11.4476	5.19e-06	0.0721	GGCACGCGCG
Hes1	WILDTYPE_SNP_INDIV__mrna.noflip.NA__chr19:2900875..2900989,+__1537.1.2.0	59	68	-	11.4476	5.19e-06	0.0721	GGCACGCGCG
EGR3	WILDTYPE__Lincrna.noflip.NA__chr4:6675592..6675706,-__638.1.0.0	49	63	+	13.5517	5.19e-06	0.0251	GTACCCCCCCGCACG
NFYB	WILDTYPE_BUT_HAS_SNP__Antisense.noflip.NA__chr14:96001053..96001167,-__309.1.0.0	90	104	+	15.1538	5.19e-06	0.0601	CTGTGAGCCAATGAG
NFYB	WILDTYPE_SNP_INDIV__Antisense.noflip.NA__chr14:96001053..96001167,-__309.1.1.0	90	104	+	15.1538	5.19e-06	0.0601	CTGTGAGCCAATGAG
Bach1::Mafk	WILDTYPE_SNP_INDIV__Lincrna.noflip.NA__chrX:73511864..73511978,-__946.1.1.0	3	17	+	13.9211	5.19e-06	0.0875	ATGATGACTCTGCAA
Bach1::Mafk	WILDTYPE_BUT_HAS_SNP__Lincrna.noflip.NA__chrX:73511864..73511978,-__946.1.0.0	3	17	+	13.9211	5.19e-06	0.0875	ATGATGACTCTGCAA
NR2C2	WILDTYPE_BUT_HAS_SNP__mrna.noflip.NA__chr16:2587909..2588023,+__1404.1.0.0	63	77	+	14.5286	5.2e-06	0.0744	CGGGGGCGGGGGGCG
NR2C2	WILDTYPE_SNP_INDIV__mrna.noflip.NA__chr16:2587909..2588023,+__1404.1.1.0	63	77	+	14.5286	5.2e-06	0.0744	CGGGGGCGGGGGGCG
Klf1	FLIPPED__mrna.flip.antisense__chr3:48481587..48481701,-__2823.1.0.0	44	54	+	15.0758	5.2e-06	0.0344	TGCCCCACCCT
Klf1	WILDTYPE_BUT_HAS_SNP__Enhancer.noflip.NA__chr1:223914381..223914495,-__2034.1.0.0	61	71	+	15.0758	5.2e-06	0.0344	TGCCCCACCCT
Klf1	WILDTYPE_SNP_INDIV__Enhancer.noflip.NA__chr1:223914381..223914495,-__2034.1.1.0	61	71	+	15.0758	5.2e-06	0.0344	TGCCCCACCCT
Klf1	WILDTYPE__Lincrna.noflip.NA__chr12:65996525..65996639,+__246.1.0.0	45	55	-	15.0758	5.2e-06	0.0344	TGCCCCACCCT
Klf1	WILDTYPE_BUT_HAS_SNP__mrna.flip.sense__chr3:48481587..48481701,+__1621.1.0.0	61	71	-	15.0758	5.2e-06	0.0344	TGCCCCACCCT
Klf1	WILDTYPE_SNP_INDIV__mrna.flip.sense__chr3:48481587..48481701,+__1621.1.1.0	61	71	-	15.0758	5.2e-06	0.0344	TGCCCCACCCT
EWSR1-FLI1	WILDTYPE_SNP_INDIV__mrna.noflip.NA__chr10:121302190..121302304,-__1298.1.1.0	81	98	-	-3.06579	5.2e-06	0.0179	GGAGGAAGGCGAGGAGGA
EWSR1-FLI1	WILDTYPE_BUT_HAS_SNP__mrna.noflip.NA__chr10:121302190..121302304,-__1298.1.0.0	81	98	-	-3.06579	5.2e-06	0.0179	GGAGGAAGGCGAGGAGGA
ELF3	WILDTYPE_SNP_INDIV__mrna.noflip.NA__chr15:40675065..40675179,+__1499.1.1.0	47	59	-	14.4138	5.2e-06	0.0887	TAGGCGGAAGTGG
ELF3	WILDTYPE_BUT_HAS_SNP__mrna.noflip.NA__chr15:40675065..40675179,+__1499.1.0.0	47	59	-	14.4138	5.2e-06	0.0887	TAGGCGGAAGTGG
CREB3	WILDTYPE__Enhancer.noflip.NA__chr1:87800615..87800729,-__2135.1.0.0	88	101	+	14.8	5.21e-06	0.196	CGGACACGTCATTC
EHF	FLIPPED__Lincrna.flip.antisense__chr5:33440705..33440819,+__2408.1.0.0	42	53	+	14.9016	5.21e-06	0.0691	TTCCCGGAAGTT
EHF	WILDTYPE__Lincrna.flip.sense__chr5:33440705..33440819,-__688.1.0.0	62	73	-	14.9016	5.21e-06	0.0691	TTCCCGGAAGTT
EWSR1-FLI1	WILDTYPE__mrna.noflip.NA__chr11:117747335..117747449,-__1293.1.0.0	18	35	+	-3.07895	5.21e-06	0.0179	AGGAGGAGGGGAGGCGGG
RREB1	FLIPPED__Antisense.flip.antisense__chr20:57463830..57463944,+__2385.1.0.0	25	44	-	11.3945	5.21e-06	0.0343	CCTCCAGCCACCCACCCCGC
RREB1	WILDTYPE__Antisense.flip.sense__chr20:57463830..57463944,-__486.1.0.0	71	90	+	11.3945	5.21e-06	0.0343	CCTCCAGCCACCCACCCCGC
Sox6	WILDTYPE_SNP_PLUS_HAPLO__Enhancer.noflip.NA__chr10:73790766..73790880,-__2230.1.1.1	78	87	+	14.7429	5.21e-06	0.454	CCATTGTCCC
Sox6	WILDTYPE_SNP_INDIV__Enhancer.noflip.NA__chr10:73790766..73790880,-__2230.1.1.0	78	87	+	14.7429	5.21e-06	0.454	CCATTGTCCC
Sox6	WILDTYPE_BUT_HAS_SNP__Enhancer.noflip.NA__chr10:73790766..73790880,-__2230.1.0.0	78	87	+	14.7429	5.21e-06	0.454	CCATTGTCCC
STAT3	WILDTYPE__Enhancer.noflip.NA__chr1:185344868..185344982,+__2020.1.0.0	16	26	-	15.0408	5.22e-06	0.126	GTTCCGGGAAA
STAT3	WILDTYPE__Enhancer.noflip.NA__chr1:185344846..185344960,-__2313.1.0.0	67	77	+	15.0408	5.22e-06	0.126	GTTCCGGGAAA
MNT	WILDTYPE_SNP_INDIV__mrna.noflip.NA__chr22:42343064..42343178,-__1608.1.1.0	3	12	+	13.8182	5.22e-06	0.247	GGCACGTGCC
MNT	WILDTYPE_BUT_HAS_SNP__mrna.noflip.NA__chr22:42343064..42343178,-__1608.1.0.0	3	12	+	13.8182	5.22e-06	0.247	GGCACGTGCC
MNT	WILDTYPE_SNP_INDIV__mrna.noflip.NA__chr22:42343064..42343178,-__1608.1.1.0	3	12	-	13.8182	5.22e-06	0.247	GGCACGTGCC
MNT	WILDTYPE_BUT_HAS_SNP__mrna.noflip.NA__chr22:42343064..42343178,-__1608.1.0.0	3	12	-	13.8182	5.22e-06	0.247	GGCACGTGCC
ELF1	FLIPPED__Antisense.flip.antisense__chr7:86781612..86781726,+__2429.1.0.0	25	36	+	14.8545	5.22e-06	0.0544	CAGCCGGAAGTG
ELF1	WILDTYPE__Lincrna.noflip.NA__chr7:39773092..39773206,+__807.1.0.0	67	78	+	14.8545	5.22e-06	0.0544	AAACCGGAAGCG
ELF1	WILDTYPE_SNP_INDIV__Antisense.flip.sense__chr7:86781612..86781726,-__817.1.1.0	79	90	-	14.8545	5.22e-06	0.0544	CAGCCGGAAGTG
ELF1	WILDTYPE_BUT_HAS_SNP__Antisense.flip.sense__chr7:86781612..86781726,-__817.1.0.0	79	90	-	14.8545	5.22e-06	0.0544	CAGCCGGAAGTG
PAX5	WILDTYPE_SNP_INDIV__Lincrna.noflip.NA__chr8:75015646..75015760,+__1728.1.1.0	65	83	-	14.6129	5.22e-06	0.112	GAAGGCAGCAGAGCATGCA
PLAG1	WILDTYPE__mrna.flip.sense__chr10:31608065..31608179,+__1145.1.0.0	37	50	+	12.8163	5.22e-06	0.0582	GGGGGGAAGGGGGA
PLAG1	FLIPPED__mrna.flip.antisense__chr10:31608065..31608179,-__2773.1.0.0	65	78	-	12.8163	5.22e-06	0.0582	GGGGGGAAGGGGGA
SP4	WILDTYPE_SNP_INDIV__Lincrna.noflip.NA__chr7:26438141..26438255,+__798.1.1.0	47	63	-	12.0727	5.22e-06	0.00763	GCGGCTCCGCCCACCCT
KLF14	WILDTYPE_SNP_INDIV__mrna.noflip.NA__chr16:30968541..30968655,+__1506.1.2.0	34	47	+	14.5862	5.23e-06	0.013	GGCCCCGCCCACAG
KLF14	WILDTYPE_SNP_INDIV__mrna.noflip.NA__chr16:30968541..30968655,+__1506.1.1.0	34	47	+	14.5862	5.23e-06	0.013	GGCCCCGCCCACAG
KLF14	WILDTYPE_SNP_PLUS_HAPLO__mrna.noflip.NA__chr16:30968541..30968655,+__1506.1.2.1	34	47	+	14.5862	5.23e-06	0.013	GGCCCCGCCCACAG
KLF14	WILDTYPE_BUT_HAS_SNP__mrna.noflip.NA__chr16:30968541..30968655,+__1506.1.0.0	34	47	+	14.5862	5.23e-06	0.013	GGCCCCGCCCACAG
Klf4	WILDTYPE_BUT_HAS_SNP__Antisense.noflip.NA__chr3:40494633..40494747,-__577.1.0.0	5	14	-	15.8061	5.23e-06	0.00514	GGGGCGTGGC
Klf4	WILDTYPE_SNP_INDIV__Antisense.noflip.NA__chr3:40494633..40494747,-__577.1.2.0	5	14	-	15.8061	5.23e-06	0.00514	GGGGCGTGGC
Klf4	WILDTYPE_SNP_PLUS_HAPLO__Antisense.noflip.NA__chr3:40494633..40494747,-__577.1.3.1	5	14	-	15.8061	5.23e-06	0.00514	GGGGCGTGGC
Klf4	WILDTYPE_SNP_INDIV__Antisense.noflip.NA__chr3:40494633..40494747,-__577.1.3.0	5	14	-	15.8061	5.23e-06	0.00514	GGGGCGTGGC
Klf4	WILDTYPE_SNP_INDIV__Antisense.noflip.NA__chr3:40494633..40494747,-__577.1.1.0	5	14	-	15.8061	5.23e-06	0.00514	GGGGCGTGGC
Klf4	WILDTYPE_SNP_INDIV__mrna.noflip.NA__chr3:134204822..134204936,+__1614.1.1.0	6	15	-	15.8061	5.23e-06	0.00514	GGGGCGTGGC
Klf4	WILDTYPE_BUT_HAS_SNP__mrna.noflip.NA__chr3:134204822..134204936,+__1614.1.0.0	6	15	-	15.8061	5.23e-06	0.00514	GGGGCGTGGC
Klf4	WILDTYPE_BUT_HAS_SNP__mrna.noflip.NA__chr2:238499697..238499811,-__1568.1.0.0	14	23	-	15.8061	5.23e-06	0.00514	GGGGCGTGGC
Klf4	WILDTYPE_SNP_INDIV__mrna.noflip.NA__chr2:238499697..238499811,-__1568.1.2.0	14	23	-	15.8061	5.23e-06	0.00514	GGGGCGTGGC
Klf4	WILDTYPE_SNP_INDIV__mrna.noflip.NA__chr2:238499697..238499811,-__1568.1.1.0	14	23	-	15.8061	5.23e-06	0.00514	GGGGCGTGGC
Klf4	WILDTYPE_SNP_PLUS_HAPLO__mrna.noflip.NA__chr2:238499697..238499811,-__1568.1.2.1	14	23	-	15.8061	5.23e-06	0.00514	GGGGCGTGGC
Klf4	WILDTYPE_SNP_INDIV__Antisense.flip.sense__chr4:2936563..2936677,+__626.1.2.0	27	36	-	15.8061	5.23e-06	0.00514	GGGGCGTGGC
Klf4	WILDTYPE_BUT_HAS_SNP__Antisense.flip.sense__chr4:2936563..2936677,+__626.1.0.0	27	36	-	15.8061	5.23e-06	0.00514	GGGGCGTGGC
Klf4	WILDTYPE_SNP_PLUS_HAPLO__Antisense.flip.sense__chr4:2936563..2936677,+__626.1.2.1	27	36	-	15.8061	5.23e-06	0.00514	GGGGCGTGGC
Klf4	WILDTYPE_SNP_INDIV__Antisense.flip.sense__chr4:2936563..2936677,+__626.1.1.0	27	36	-	15.8061	5.23e-06	0.00514	GGGGCGTGGC
Klf4	WILDTYPE__Lincrna.noflip.NA__chr3:70048804..70048918,+__590.1.0.0	30	39	-	15.8061	5.23e-06	0.00514	GGGGCGTGGC
Klf4	WILDTYPE__Antisense.flip.sense__chr2:3606196..3606310,+__435.1.0.0	33	42	-	15.8061	5.23e-06	0.00514	GGGGCGTGGC
Klf4	FLIPPED__Antisense.flip.antisense__chr2:209119873..209119987,-__2667.1.0.0	34	43	-	15.8061	5.23e-06	0.00514	GGGGCGTGGC
Klf4	FLIPPED__mrna.flip.antisense__chr3:134204792..134204906,+__2538.1.0.0	36	45	-	15.8061	5.23e-06	0.00514	GGGGCGTGGC
Klf4	WILDTYPE_SNP_INDIV__Enhancer.noflip.NA__chr10:73397988..73398102,+__1748.1.1.0	39	48	-	15.8061	5.23e-06	0.00514	GGGGCGTGGC
Klf4	WILDTYPE_SNP_INDIV__mrna.flip.sense__chr3:134204786..134204900,+__1613.1.1.0	42	51	-	15.8061	5.23e-06	0.00514	GGGGCGTGGC
Klf4	WILDTYPE_BUT_HAS_SNP__mrna.flip.sense__chr3:134204786..134204900,+__1613.1.0.0	42	51	-	15.8061	5.23e-06	0.00514	GGGGCGTGGC
Klf4	WILDTYPE_SNP_PLUS_HAPLO__mrna.flip.sense__chr3:134204786..134204900,+__1613.1.1.1	42	51	-	15.8061	5.23e-06	0.00514	GGGGCGTGGC
Klf4	WILDTYPE__mrna.flip.sense__chr7:131012532..131012646,+__1220.1.0.0	60	69	-	15.8061	5.23e-06	0.00514	GGGGCGTGGC
Klf4	WILDTYPE_BUT_HAS_SNP__mrna.noflip.NA__chr9:131580660..131580774,+__1706.1.0.0	68	77	-	15.8061	5.23e-06	0.00514	GGGGCGTGGC
Klf4	WILDTYPE_SNP_INDIV__mrna.noflip.NA__chr9:131580660..131580774,+__1706.1.1.0	68	77	-	15.8061	5.23e-06	0.00514	GGGGCGTGGC
Klf4	WILDTYPE__Antisense.noflip.NA__chrX:102942115..102942229,+__925.1.0.0	69	78	-	15.8061	5.23e-06	0.00514	GGGGCGTGGC
Klf4	FLIPPED__mrna.flip.antisense__chr4:2936517..2936631,+__2508.1.0.0	73	82	-	15.8061	5.23e-06	0.00514	GGGGCGTGGC
Klf4	FLIPPED__Antisense.flip.antisense__chr7:131012503..131012617,+__2424.1.0.0	89	98	-	15.8061	5.23e-06	0.00514	GGGGCGTGGC
Klf4	WILDTYPE__Lincrna.noflip.NA__chr4:39640748..39640862,+__630.1.0.0	1	10	+	15.8061	5.23e-06	0.00514	GGGGCGTGGC
Klf4	WILDTYPE__Antisense.noflip.NA__chr2:64455507..64455621,+__442.1.0.0	4	13	+	15.8061	5.23e-06	0.00514	GGGGCGTGGC
Klf4	WILDTYPE__mrna.noflip.NA__chr16:1464670..1464784,-__1346.1.0.0	8	17	+	15.8061	5.23e-06	0.00514	GGGGCGTGGC
Klf4	WILDTYPE__mrna.noflip.NA__chr19:3606824..3606938,-__1266.1.0.0	15	24	+	15.8061	5.23e-06	0.00514	GGGGCGTGGC
Klf4	WILDTYPE__Antisense.flip.sense__chr7:131012503..131012617,-__782.1.0.0	17	26	+	15.8061	5.23e-06	0.00514	GGGGCGTGGC
Klf4	WILDTYPE_SNP_INDIV__mrna.noflip.NA__chr8:96037145..96037259,+__1702.1.1.0	26	35	+	15.8061	5.23e-06	0.00514	GGGGCGTGGC
Klf4	WILDTYPE_BUT_HAS_SNP__mrna.noflip.NA__chr8:96037145..96037259,+__1702.1.0.0	26	35	+	15.8061	5.23e-06	0.00514	GGGGCGTGGC
Klf4	WILDTYPE__mrna.noflip.NA__chr19:50887484..50887598,+__1410.1.0.0	30	39	+	15.8061	5.23e-06	0.00514	GGGGCGTGGC
Klf4	WILDTYPE__Antisense.noflip.NA__chr2:64455479..64455593,+__441.1.0.0	32	41	+	15.8061	5.23e-06	0.00514	GGGGCGTGGC
Klf4	WILDTYPE__mrna.flip.sense__chr4:2936517..2936631,-__1199.1.0.0	33	42	+	15.8061	5.23e-06	0.00514	GGGGCGTGGC
Klf4	WILDTYPE__mrna.noflip.NA__chr13:24734779..24734893,+__1388.1.0.0	36	45	+	15.8061	5.23e-06	0.00514	GGGGCGTGGC
Klf4	FLIPPED__mrna.flip.antisense__chr7:131012532..131012646,-__2803.1.0.0	46	55	+	15.8061	5.23e-06	0.00514	GGGGCGTGGC
Klf4	WILDTYPE_SNP_INDIV__Enhancer.noflip.NA__chr10:73397977..73398091,-__2041.1.1.0	56	65	+	15.8061	5.23e-06	0.00514	GGGGCGTGGC
Klf4	WILDTYPE__mrna.noflip.NA__chr19:50887484..50887598,+__1410.1.0.0	62	71	+	15.8061	5.23e-06	0.00514	GGGGCGTGGC
Klf4	FLIPPED__mrna.flip.antisense__chr3:134204786..134204900,-__2822.1.0.0	64	73	+	15.8061	5.23e-06	0.00514	GGGGCGTGGC
Klf4	WILDTYPE__mrna.noflip.NA__chr13:24734779..24734893,+__1388.1.0.0	64	73	+	15.8061	5.23e-06	0.00514	GGGGCGTGGC
Klf4	WILDTYPE_BUT_HAS_SNP__mrna.flip.sense__chr3:134204792..134204906,-__1612.1.0.0	70	79	+	15.8061	5.23e-06	0.00514	GGGGCGTGGC
Klf4	WILDTYPE_SNP_PLUS_HAPLO__mrna.flip.sense__chr3:134204792..134204906,-__1612.1.1.1	70	79	+	15.8061	5.23e-06	0.00514	GGGGCGTGGC
Klf4	WILDTYPE_SNP_INDIV__mrna.flip.sense__chr3:134204792..134204906,-__1612.1.1.0	70	79	+	15.8061	5.23e-06	0.00514	GGGGCGTGGC
Klf4	WILDTYPE_BUT_HAS_SNP__Antisense.flip.sense__chr2:209119873..209119987,+__421.1.0.0	72	81	+	15.8061	5.23e-06	0.00514	GGGGCGTGGC
Klf4	WILDTYPE_SNP_PLUS_HAPLO__Antisense.flip.sense__chr2:209119873..209119987,+__421.1.2.1	72	81	+	15.8061	5.23e-06	0.00514	GGGGCGTGGC
Klf4	WILDTYPE_SNP_INDIV__Antisense.flip.sense__chr2:209119873..209119987,+__421.1.1.0	72	81	+	15.8061	5.23e-06	0.00514	GGGGCGTGGC
Klf4	WILDTYPE_SNP_INDIV__Antisense.flip.sense__chr2:209119873..209119987,+__421.1.2.0	72	81	+	15.8061	5.23e-06	0.00514	GGGGCGTGGC
Klf4	FLIPPED__Antisense.flip.antisense__chr2:3606196..3606310,-__2671.1.0.0	73	82	+	15.8061	5.23e-06	0.00514	GGGGCGTGGC
Klf4	FLIPPED__Antisense.flip.antisense__chr4:2936563..2936677,-__2694.1.0.0	79	88	+	15.8061	5.23e-06	0.00514	GGGGCGTGGC
CREB3L1	WILDTYPE__Lincrna.noflip.NA__chr2:47572180..47572294,-__438.1.0.0	47	60	-	14.303	5.23e-06	0.198	CGGCCACGTGATCA
TFAP2B	WILDTYPE_SNP_INDIV__mrna.noflip.NA__chr17:64188159..64188273,-__1528.1.1.0	32	43	+	14.4364	5.23e-06	0.0893	CGCCCCCGGGCT
TFAP2B	WILDTYPE_BUT_HAS_SNP__mrna.noflip.NA__chr17:64188159..64188273,-__1528.1.0.0	32	43	+	14.4364	5.23e-06	0.0893	CGCCCCCGGGCT
Gmeb1	WILDTYPE__Antisense.noflip.NA__chr14:101292375..101292489,+__277.1.0.0	16	32	+	12.3816	5.23e-06	0.426	GCGCTGACGTCAGAGAC
EGR3	WILDTYPE_SNP_INDIV__mrna.noflip.NA__chr8:145159037..145159151,-__1691.1.1.0	9	23	-	13.5345	5.23e-06	0.0251	CCACGCCCACACGTC
EGR3	WILDTYPE_BUT_HAS_SNP__mrna.noflip.NA__chr8:145159037..145159151,-__1691.1.0.0	9	23	-	13.5345	5.23e-06	0.0251	CCACGCCCACACGTC
EGR3	WILDTYPE_SNP_PLUS_HAPLO__mrna.noflip.NA__chr8:145159037..145159151,-__1691.1.1.1	9	23	-	13.5345	5.23e-06	0.0251	CCACGCCCACACGTC
CTCF	FLIPPED__mrna.flip.antisense__chr15:40733258..40733372,-__2746.1.0.0	25	43	-	14.0164	5.24e-06	0.0498	CGGCCCCCAGGAGGAGGCG
CTCF	WILDTYPE__mrna.flip.sense__chr15:40733258..40733372,+__1025.1.0.0	72	90	+	14.0164	5.24e-06	0.0498	CGGCCCCCAGGAGGAGGCG
TFAP2B(var.3)	WILDTYPE_SNP_INDIV__Lincrna.noflip.NA__chr2:38466697..38466811,-__436.1.1.0	2	14	-	15.1639	5.24e-06	0.0537	TGCCTCCAAGGCA
TFAP2B(var.3)	WILDTYPE_BUT_HAS_SNP__Lincrna.noflip.NA__chr2:38466697..38466811,-__436.1.0.0	2	14	-	15.1639	5.24e-06	0.0537	TGCCTCCAAGGCA
TFAP2B(var.3)	WILDTYPE__mrna.noflip.NA__chr14:55494220..55494334,+__1019.1.0.0	24	36	+	15.1639	5.24e-06	0.0537	TGCCCTCCAGGCT
SP1	WILDTYPE_SNP_INDIV__mrna.noflip.NA__chr7:2595316..2595430,-__1677.1.1.0	10	20	+	15.0769	5.24e-06	0.0034	TCCCCGCCCTC
SP1	WILDTYPE_BUT_HAS_SNP__mrna.noflip.NA__chr7:2595316..2595430,-__1677.1.0.0	10	20	+	15.0769	5.24e-06	0.0034	TCCCCGCCCTC
SP1	WILDTYPE_SNP_PLUS_HAPLO__Enhancer.flip.sense__chr1:209601386..209601500,+__1833.1.4.1	7	17	-	15.0769	5.24e-06	0.0034	GCTCCGCCTCC
SP1	WILDTYPE_BUT_HAS_SNP__Enhancer.flip.sense__chr1:209601386..209601500,+__1833.1.0.0	7	17	-	15.0769	5.24e-06	0.0034	GCTCCGCCTCC
SP1	WILDTYPE_SNP_INDIV__Enhancer.flip.sense__chr1:209601386..209601500,+__1833.1.1.0	7	17	-	15.0769	5.24e-06	0.0034	GCTCCGCCTCC
SP1	WILDTYPE_SNP_INDIV__Enhancer.flip.sense__chr1:209601386..209601500,+__1833.1.3.0	7	17	-	15.0769	5.24e-06	0.0034	GCTCCGCCTCC
SP1	WILDTYPE_SNP_INDIV__Enhancer.flip.sense__chr1:209601386..209601500,+__1833.1.2.0	7	17	-	15.0769	5.24e-06	0.0034	GCTCCGCCTCC
SP1	WILDTYPE_SNP_INDIV__Enhancer.flip.sense__chr1:209601386..209601500,+__1833.1.4.0	7	17	-	15.0769	5.24e-06	0.0034	GCTCCGCCTCC
SP1	WILDTYPE_SNP_INDIV__Enhancer.flip.sense__chr1:209601309..209601423,-__2126.1.2.0	21	31	+	15.0769	5.24e-06	0.0034	GCTCCGCCTCC
SP1	WILDTYPE_SNP_INDIV__Enhancer.flip.sense__chr1:209601309..209601423,-__2126.1.1.0	21	31	+	15.0769	5.24e-06	0.0034	GCTCCGCCTCC
SP1	WILDTYPE_BUT_HAS_SNP__Enhancer.flip.sense__chr1:209601309..209601423,-__2126.1.0.0	21	31	+	15.0769	5.24e-06	0.0034	GCTCCGCCTCC
SP1	WILDTYPE_SNP_PLUS_HAPLO__Enhancer.flip.sense__chr1:209601309..209601423,-__2126.1.2.1	21	31	+	15.0769	5.24e-06	0.0034	GCTCCGCCTCC
SP1	WILDTYPE__mrna.noflip.NA__chr1:212606145..212606259,+__965.1.0.0	31	41	+	15.0769	5.24e-06	0.0034	TCCCCGCCCTC
SP1	WILDTYPE_SNP_INDIV__mrna.noflip.NA__chr10:135192712..135192826,+__1443.1.1.0	33	43	+	15.0769	5.24e-06	0.0034	GCTCCGCCTCC
SP1	WILDTYPE_BUT_HAS_SNP__mrna.noflip.NA__chr10:135192712..135192826,+__1443.1.0.0	33	43	+	15.0769	5.24e-06	0.0034	GCTCCGCCTCC
SP1	WILDTYPE__Antisense.noflip.NA__chr14:23388585..23388699,+__283.1.0.0	29	39	-	15.0769	5.24e-06	0.0034	TCCCCGCCCTC
SP1	WILDTYPE_BUT_HAS_SNP__mrna.noflip.NA__chr1:19577983..19578097,-__1377.1.0.0	32	42	-	15.0769	5.24e-06	0.0034	GCTCCGCCTCC
SP1	WILDTYPE_SNP_INDIV__mrna.noflip.NA__chr1:19577983..19578097,-__1377.1.1.0	32	42	-	15.0769	5.24e-06	0.0034	GCTCCGCCTCC
SP1	WILDTYPE_SNP_INDIV__mrna.noflip.NA__chr1:19577983..19578097,-__1377.1.2.0	32	42	-	15.0769	5.24e-06	0.0034	GCTCCGCCTCC
SP1	WILDTYPE__Lincrna.noflip.NA__chr14:29299374..29299488,+__285.1.0.0	44	54	+	15.0769	5.24e-06	0.0034	GCTCCGCCTCC
SP1	WILDTYPE__mrna.flip.sense__chr4:53525425..53525539,-__1201.1.0.0	45	55	+	15.0769	5.24e-06	0.0034	TCCCCGCCCTC
SP1	WILDTYPE_SNP_INDIV__mrna.noflip.NA__chr10:135192695..135192809,+__1442.1.1.0	50	60	+	15.0769	5.24e-06	0.0034	GCTCCGCCTCC
SP1	WILDTYPE_BUT_HAS_SNP__mrna.noflip.NA__chr10:135192695..135192809,+__1442.1.0.0	50	60	+	15.0769	5.24e-06	0.0034	GCTCCGCCTCC
SP1	WILDTYPE_SNP_INDIV__mrna.noflip.NA__chr12:124196820..124196934,+__1479.1.2.0	45	55	-	15.0769	5.24e-06	0.0034	GTTCCGCCCCC
SP1	WILDTYPE_BUT_HAS_SNP__mrna.noflip.NA__chr12:124196820..124196934,+__1479.1.0.0	45	55	-	15.0769	5.24e-06	0.0034	GTTCCGCCCCC
SP1	WILDTYPE_SNP_PLUS_HAPLO__mrna.noflip.NA__chr12:124196820..124196934,+__1479.1.2.1	45	55	-	15.0769	5.24e-06	0.0034	GTTCCGCCCCC
SP1	WILDTYPE_SNP_INDIV__mrna.noflip.NA__chr12:124196820..124196934,+__1479.1.1.0	45	55	-	15.0769	5.24e-06	0.0034	GTTCCGCCCCC
SP1	WILDTYPE__mrna.noflip.NA__chr4:100867848..100867962,-__1080.1.0.0	55	65	-	15.0769	5.24e-06	0.0034	GCTCCGCCTCC
SP1	FLIPPED__mrna.flip.antisense__chr4:53525425..53525539,+__2510.1.0.0	60	70	-	15.0769	5.24e-06	0.0034	TCCCCGCCCTC
SP1	FLIPPED__Enhancer.flip.antisense__chr1:209601309..209601423,+__2555.1.0.0	84	94	-	15.0769	5.24e-06	0.0034	GCTCCGCCTCC
SP1	FLIPPED__Enhancer.flip.antisense__chr1:209601386..209601500,-__2839.1.0.0	98	108	+	15.0769	5.24e-06	0.0034	GCTCCGCCTCC
SP1	WILDTYPE_SNP_PLUS_HAPLO__mrna.noflip.NA__chr5:94982403..94982517,+__1647.1.2.1	93	103	-	15.0769	5.24e-06	0.0034	GCTCCGCCTCC
SP1	WILDTYPE_BUT_HAS_SNP__mrna.noflip.NA__chr5:94982403..94982517,+__1647.1.0.0	93	103	-	15.0769	5.24e-06	0.0034	GCTCCGCCTCC
SP1	WILDTYPE_SNP_INDIV__mrna.noflip.NA__chr5:94982403..94982517,+__1647.1.2.0	93	103	-	15.0769	5.24e-06	0.0034	GCTCCGCCTCC
SP1	WILDTYPE_SNP_INDIV__mrna.noflip.NA__chr5:94982403..94982517,+__1647.1.1.0	93	103	-	15.0769	5.24e-06	0.0034	GCTCCGCCTCC
Stat5a::Stat5b	WILDTYPE__mrna.noflip.NA__chr8:125985478..125985592,+__1112.1.0.0	8	18	+	15.0204	5.24e-06	0.219	GTTTCCTAGAA
EGR1	WILDTYPE_BUT_HAS_SNP__Antisense.noflip.NA__chr10:89102065..89102179,-__141.1.0.0	2	15	+	14.8269	5.24e-06	0.00521	CTTCCTCCTCCGCC
EGR1	WILDTYPE_SNP_INDIV__Antisense.noflip.NA__chr10:89102065..89102179,-__141.1.1.0	2	15	+	14.8269	5.24e-06	0.00521	CTTCCTCCTCCGCC
EGR1	WILDTYPE__Lincrna.noflip.NA__chr12:46777380..46777494,+__229.1.0.0	20	33	-	14.8269	5.24e-06	0.00521	TCCCCGCCTCCTCT
EGR1	WILDTYPE__mrna.flip.sense__chr3:52273091..52273205,-__1194.1.0.0	23	36	-	14.8269	5.24e-06	0.00521	GACCCGCCCCCAGC
EGR1	WILDTYPE_BUT_HAS_SNP__Lincrna.noflip.NA__chrX:115085410..115085524,-__928.1.0.0	59	72	+	14.8269	5.24e-06	0.00521	CTTCCACCCCCTCT
EGR1	WILDTYPE_SNP_INDIV__Lincrna.noflip.NA__chrX:115085410..115085524,-__928.1.1.0	59	72	+	14.8269	5.24e-06	0.00521	CTTCCACCCCCTCT
EGR1	FLIPPED__mrna.flip.antisense__chr3:52273091..52273205,+__2505.1.0.0	79	92	+	14.8269	5.24e-06	0.00521	GACCCGCCCCCAGC
BHLHE40	FLIPPED__Enhancer.flip.antisense__chr17:75954621..75954735,-__2864.1.0.0	49	58	+	15.2885	5.24e-06	0.1	AGCACGTGAC
BHLHE40	WILDTYPE__Enhancer.flip.sense__chr17:75954621..75954735,+__1880.1.0.0	57	66	-	15.2885	5.24e-06	0.1	AGCACGTGAC
E2F6	WILDTYPE__mrna.flip.sense__chr3:37903291..37903405,+__1193.1.0.0	12	22	-	15.1379	5.25e-06	0.022	GGGAGGGAAAG
E2F6	WILDTYPE__Enhancer.noflip.NA__chr1:87800615..87800729,-__2135.1.0.0	16	26	-	15.1379	5.25e-06	0.022	GGGAGGGAAAG
E2F6	FLIPPED__Antisense.flip.antisense__chr3:37903224..37903338,+__2394.1.0.0	79	89	-	15.1379	5.25e-06	0.022	GGGAGGGAAAG
E2F6	WILDTYPE__Antisense.flip.sense__chr3:37903224..37903338,-__576.1.0.0	26	36	+	15.1379	5.25e-06	0.022	GGGAGGGAAAG
E2F6	FLIPPED__mrna.flip.antisense__chr3:37903291..37903405,-__2793.1.0.0	93	103	+	15.1379	5.25e-06	0.022	GGGAGGGAAAG
SRF	WILDTYPE__Antisense.flip.sense__chr3:62304532..62304646,-__586.1.0.0	1	16	-	12.541	5.25e-06	0.245	TGCGCAAATATGGTAA
SRF	FLIPPED__mrna.flip.antisense__chr3:62304617..62304731,-__2794.1.0.0	86	101	-	12.541	5.25e-06	0.245	TGCGCAAATATGGTAA
SRF	WILDTYPE__mrna.flip.sense__chr3:62304617..62304731,+__1195.1.0.0	14	29	+	12.541	5.25e-06	0.245	TGCGCAAATATGGTAA
SRF	FLIPPED__Antisense.flip.antisense__chr3:62304532..62304646,+__2396.1.0.0	99	114	+	12.541	5.25e-06	0.245	TGCGCAAATATGGTAA
ZNF263	WILDTYPE__Lincrna.noflip.NA__chr22:27053495..27053609,+__517.1.0.0	17	37	+	14.2041	5.25e-06	0.0043	GGAGGAGTTTGAGATGGGAGG
ZNF263	WILDTYPE_SNP_PLUS_HAPLO__mrna.noflip.NA__chr15:81391669..81391783,+__1503.1.1.1	24	44	+	14.2041	5.25e-06	0.0043	CGAGGAGGAAGAAGAGGGTTG
ZNF263	WILDTYPE_SNP_INDIV__mrna.noflip.NA__chr15:81391669..81391783,+__1503.1.1.0	24	44	+	14.2041	5.25e-06	0.0043	CGAGGAGGAAGAAGAGGGTTG
ZNF263	WILDTYPE__Lincrna.noflip.NA__chr22:27053472..27053586,+__516.1.0.0	40	60	+	14.2041	5.25e-06	0.0043	GGAGGAGTTTGAGATGGGAGG
ZNF263	WILDTYPE__mrna.flip.sense__chrX:20284720..20284834,-__1129.1.0.0	61	81	+	14.2041	5.25e-06	0.0043	GAAGGCGGCGGGCCGGGGGGG
ZNF263	WILDTYPE_BUT_HAS_SNP__mrna.noflip.NA__chr9:32526143..32526257,-__1273.1.0.0	6	26	-	14.2041	5.25e-06	0.0043	GGAGGAGGGCGTGGCGAGCGG
ZNF263	WILDTYPE_BUT_HAS_SNP__mrna.noflip.NA__chr9:32526158..32526272,-__1288.1.0.0	21	41	-	14.2041	5.25e-06	0.0043	GGAGGAGGGCGTGGCGAGCGG
ZNF263	FLIPPED__mrna.flip.antisense__chrX:20284720..20284834,+__2470.1.0.0	34	54	-	14.2041	5.25e-06	0.0043	GAAGGCGGCGGGCCGGGGGGG
ZNF263	WILDTYPE_SNP_INDIV__mrna.noflip.NA__chr22:32034427..32034541,-__1601.1.1.0	70	90	-	14.2041	5.25e-06	0.0043	GGAGAACAGGGAAGAGGGAAA
ZNF263	WILDTYPE_SNP_PLUS_HAPLO__mrna.noflip.NA__chr22:32034427..32034541,-__1601.1.2.1	70	90	-	14.2041	5.25e-06	0.0043	GGAGAACAGGGAAGAGGGAAA
POU4F2	WILDTYPE_BUT_HAS_SNP__Lincrna.noflip.NA__chr1:209602085..209602199,+__48.1.0.0	46	61	+	13.3455	5.25e-06	0.791	GTGCATAAATAAAGAG
POU4F2	WILDTYPE_SNP_INDIV__Lincrna.noflip.NA__chr1:209602085..209602199,+__48.1.1.0	46	61	+	13.3455	5.25e-06	0.791	GTGCATAAATAAAGAG
SP8	WILDTYPE_SNP_INDIV__mrna.noflip.NA__chr11:46722124..46722238,-__1463.1.1.0	15	26	-	14.6316	5.25e-06	0.0131	GCCACACCCCCA
EWSR1-FLI1	WILDTYPE_SNP_INDIV__mrna.flip.sense__chr11:70244567..70244681,+__1152.1.1.0	4	21	+	-3.11842	5.25e-06	0.0179	GGGAGGAGGCGGGGCAGG
EWSR1-FLI1	WILDTYPE_BUT_HAS_SNP__mrna.flip.sense__chr11:70244567..70244681,+__1152.1.0.0	4	21	+	-3.11842	5.25e-06	0.0179	GGGAGGAGGCGGGGCAGG
EWSR1-FLI1	WILDTYPE_BUT_HAS_SNP__Antisense.flip.sense__chr11:70244500..70244614,-__195.1.0.0	27	44	-	-3.11842	5.25e-06	0.0179	GGGAGGAGGCGGGGCAGG
EWSR1-FLI1	WILDTYPE_SNP_INDIV__Antisense.flip.sense__chr11:70244500..70244614,-__195.1.1.0	27	44	-	-3.11842	5.25e-06	0.0179	GGGAGGAGGCGGGGCAGG
EWSR1-FLI1	FLIPPED__Antisense.flip.antisense__chr11:70244500..70244614,+__2348.1.0.0	71	88	+	-3.11842	5.25e-06	0.0179	GGGAGGAGGCGGGGCAGG
EWSR1-FLI1	FLIPPED__mrna.flip.antisense__chr11:70244567..70244681,-__2775.1.0.0	94	111	-	-3.11842	5.25e-06	0.0179	GGGAGGAGGCGGGGCAGG
INSM1	WILDTYPE_BUT_HAS_SNP__mrna.noflip.NA__chr17:17726909..17727023,-__1515.1.0.0	27	38	+	15.1224	5.25e-06	0.108	GGGCTGGGGGCG
INSM1	WILDTYPE_SNP_PLUS_HAPLO__mrna.noflip.NA__chr17:17726909..17727023,-__1515.1.2.1	27	38	+	15.1224	5.25e-06	0.108	GGGCTGGGGGCG
INSM1	WILDTYPE_SNP_INDIV__mrna.noflip.NA__chr17:17726909..17727023,-__1515.1.1.0	27	38	+	15.1224	5.25e-06	0.108	GGGCTGGGGGCG
INSM1	WILDTYPE_SNP_INDIV__mrna.noflip.NA__chr17:17726909..17727023,-__1515.1.2.0	27	38	+	15.1224	5.25e-06	0.108	GGGCTGGGGGCG
INSM1	WILDTYPE__Antisense.flip.sense__chr5:87564761..87564875,+__711.1.0.0	29	40	+	15.1224	5.25e-06	0.108	GGGCTGGGGGCG
INSM1	WILDTYPE__mrna.noflip.NA__chr13:24734779..24734893,+__1388.1.0.0	30	41	+	15.1224	5.25e-06	0.108	GGGCTGGGGGCG
INSM1	WILDTYPE__Antisense.noflip.NA__chr12:92539898..92540012,+__257.1.0.0	19	30	-	15.1224	5.25e-06	0.108	GGGCTGGGGGCG
INSM1	FLIPPED__Antisense.flip.antisense__chr5:87564761..87564875,-__2709.1.0.0	75	86	-	15.1224	5.25e-06	0.108	GGGCTGGGGGCG
SP2	WILDTYPE_SNP_INDIV__Antisense.noflip.NA__chr14:73712660..73712774,-__298.1.1.0	51	65	+	14.8621	5.26e-06	0.00279	CTCCCGCCCCGCCGG
SP2	FLIPPED__mrna.flip.antisense__chr3:37903291..37903405,-__2793.1.0.0	39	53	-	14.8621	5.26e-06	0.00279	CTCCCGCCCTCGCTC
SP2	WILDTYPE__mrna.flip.sense__chr3:37903291..37903405,+__1193.1.0.0	62	76	+	14.8621	5.26e-06	0.00279	CTCCCGCCCTCGCTC
SP2	WILDTYPE__mrna.noflip.NA__chr7:94285400..94285514,-__1335.1.0.0	57	71	-	14.8621	5.26e-06	0.00279	TCCCCTCCCCTCCCT
Creb5	FLIPPED__Antisense.flip.antisense__chr2:25194915..25195029,-__2668.1.0.0	27	38	-	15.2182	5.26e-06	0.0992	GCTGACGTCATC
Creb5	WILDTYPE__mrna.noflip.NA__chr3:48514465..48514579,-__1341.1.0.0	25	36	+	15.2182	5.26e-06	0.0992	GCTGACGTCATC
Creb5	WILDTYPE__Antisense.noflip.NA__chr2:25194963..25195077,+__430.1.0.0	29	40	+	15.2182	5.26e-06	0.0992	GCTGACGTCATC
Creb5	WILDTYPE__Antisense.flip.sense__chr2:25194915..25195029,+__429.1.0.0	77	88	+	15.2182	5.26e-06	0.0992	GCTGACGTCATC
Gabpa	WILDTYPE__Lincrna.flip.sense__chr1:53704189..53704303,+__82.1.0.0	19	29	+	15.0328	5.26e-06	0.0208	GCGGAAGTGAC
Gabpa	FLIPPED__mrna.flip.antisense__chr6:170102142..170102256,-__2825.1.0.0	28	38	+	15.0328	5.26e-06	0.0208	GCGGAAGTGAC
Gabpa	FLIPPED__Lincrna.flip.antisense__chr13:48877802..48877916,+__2357.1.0.0	47	57	+	15.0328	5.26e-06	0.0208	GCGGAAGTGAC
Gabpa	FLIPPED__mrna.flip.antisense__chr1:53704155..53704269,+__2476.1.0.0	53	63	+	15.0328	5.26e-06	0.0208	GCGGAAGTGAC
Gabpa	WILDTYPE__Antisense.noflip.NA__chr1:71546952..71547066,+__89.1.0.0	102	112	+	15.0328	5.26e-06	0.0208	GCGGAAGTGAC
Gabpa	WILDTYPE__mrna.flip.sense__chr1:53704155..53704269,-__1140.1.0.0	52	62	-	15.0328	5.26e-06	0.0208	GCGGAAGTGAC
Gabpa	WILDTYPE__Lincrna.flip.sense__chr13:48877802..48877916,-__269.1.0.0	58	68	-	15.0328	5.26e-06	0.0208	GCGGAAGTGAC
Gabpa	WILDTYPE_SNP_INDIV__mrna.flip.sense__chr6:170102142..170102256,+__1652.1.1.0	77	87	-	15.0328	5.26e-06	0.0208	GCGGAAGTGAC
Gabpa	WILDTYPE_BUT_HAS_SNP__mrna.flip.sense__chr6:170102142..170102256,+__1652.1.0.0	77	87	-	15.0328	5.26e-06	0.0208	GCGGAAGTGAC
Gabpa	FLIPPED__Lincrna.flip.antisense__chr1:53704189..53704303,-__2624.1.0.0	86	96	-	15.0328	5.26e-06	0.0208	GCGGAAGTGAC
POU3F1	WILDTYPE__Lincrna.noflip.NA__chr2:105467876..105467990,-__389.1.0.0	10	21	-	14.3494	5.26e-06	0.549	GTATGCAAATGA
POU3F1	WILDTYPE__Lincrna.noflip.NA__chr11:568382..568496,-__179.1.0.0	11	22	-	14.3494	5.26e-06	0.549	GTATGCAAATGA
IRF2	WILDTYPE__Antisense.noflip.NA__chr12:109491754..109491868,-__207.1.0.0	58	75	-	12.3486	5.27e-06	0.31	TAAAAATGAAAGTGATAG
BATF3	WILDTYPE_SNP_PLUS_HAPLO__mrna.noflip.NA__chr12:121454255..121454369,-__1478.1.3.1	28	41	-	10.0909	5.27e-06	0.0928	TCATGACGTCACGA
BATF3	WILDTYPE_SNP_INDIV__mrna.noflip.NA__chr12:121454255..121454369,-__1478.1.3.0	28	41	-	10.0909	5.27e-06	0.0928	TCATGACGTCACGA
FOXC1	WILDTYPE__Enhancer.noflip.NA__chr15:52580673..52580787,-__2161.1.0.0	55	65	-	14.18	5.27e-06	1	TAAGTAAACAA
EWSR1-FLI1	WILDTYPE_SNP_INDIV__mrna.noflip.NA__chr10:121302190..121302304,-__1298.1.1.0	42	59	-	-3.13158	5.27e-06	0.0179	GGAGGAGGGCAAGGAGGA
EWSR1-FLI1	WILDTYPE_BUT_HAS_SNP__mrna.noflip.NA__chr10:121302190..121302304,-__1298.1.0.0	42	59	-	-3.13158	5.27e-06	0.0179	GGAGGAGGGCAAGGAGGA
EWSR1-FLI1	WILDTYPE__Antisense.noflip.NA__chr12:7261157..7261271,+__252.1.0.0	71	88	-	-3.13158	5.27e-06	0.0179	GGGAGCAAGGGAGGAGAC
JUNB	WILDTYPE_SNP_INDIV__Enhancer.noflip.NA__chr6:30737487..30737601,-__2270.1.2.0	80	90	+	15.2449	5.27e-06	0.1	GGATGACTCAC
JUNB	WILDTYPE_SNP_INDIV__Enhancer.noflip.NA__chr6:30737487..30737601,-__2270.1.1.0	80	90	+	15.2449	5.27e-06	0.1	GGATGACTCAC
JUNB	WILDTYPE_SNP_PLUS_HAPLO__Enhancer.noflip.NA__chr6:30737487..30737601,-__2270.1.2.1	80	90	+	15.2449	5.27e-06	0.1	GGATGACTCAC
JUNB	WILDTYPE_BUT_HAS_SNP__Enhancer.noflip.NA__chr6:30737487..30737601,-__2270.1.0.0	80	90	+	15.2449	5.27e-06	0.1	GGATGACTCAC
ZIC4	WILDTYPE__Lincrna.noflip.NA__chr8:125486770..125486884,-__831.1.0.0	45	59	+	14.6545	5.27e-06	0.0974	GCCACCCCGTGGCGC
NFYB	WILDTYPE__mrna.noflip.NA__chr9:130853654..130853768,+__1122.1.0.0	21	35	-	15.1346	5.27e-06	0.0601	AGCCCGGCCAATCAC
GLIS3	WILDTYPE__Antisense.noflip.NA__chr7:92465723..92465837,+__821.1.0.0	23	36	+	11.697	5.27e-06	0.379	GACCCCCCACCCCG
RARA::RXRA	WILDTYPE__Antisense.noflip.NA__chr20:61148698..61148812,-__488.1.0.0	44	60	-	14.5714	5.28e-06	0.338	GGGTCAGGAGGCGTTTA
SP3	WILDTYPE__mrna.noflip.NA__chr17:62084213..62084327,-__1040.1.0.0	1	11	+	14.374	5.28e-06	0.00833	GCCCCGCCCCT
SP3	FLIPPED__mrna.flip.antisense__chr8:1711901..1712015,-__2762.1.0.0	4	14	+	14.374	5.28e-06	0.00833	GCCCCGCCCCT
SP3	WILDTYPE_SNP_INDIV__mrna.noflip.NA__chr16:30968541..30968655,+__1506.1.1.0	17	27	+	14.374	5.28e-06	0.00833	GCCCCGCCCCT
SP3	WILDTYPE_SNP_INDIV__mrna.noflip.NA__chr16:30968541..30968655,+__1506.1.2.0	17	27	+	14.374	5.28e-06	0.00833	GCCCCGCCCCT
SP3	WILDTYPE_BUT_HAS_SNP__mrna.noflip.NA__chr16:30968541..30968655,+__1506.1.0.0	17	27	+	14.374	5.28e-06	0.00833	GCCCCGCCCCT
SP3	WILDTYPE_SNP_PLUS_HAPLO__mrna.noflip.NA__chr16:30968541..30968655,+__1506.1.2.1	17	27	+	14.374	5.28e-06	0.00833	GCCCCGCCCCT
SP3	WILDTYPE__mrna.flip.sense__chr14:35451808..35451922,+__1160.1.0.0	30	40	+	14.374	5.28e-06	0.00833	GCCCCGCCCCT
SP3	WILDTYPE__Lincrna.noflip.NA__chr14:75761064..75761178,+__303.1.0.0	30	40	+	14.374	5.28e-06	0.00833	GCCCCGCCCCT
SP3	WILDTYPE__Lincrna.flip.sense__chr6:2245916..2246030,+__742.1.0.0	31	41	+	14.374	5.28e-06	0.00833	GCCCCGCCCCT
SP3	WILDTYPE_SNP_PLUS_HAPLO__Lincrna.flip.sense__chr5:9546244..9546358,+__720.1.1.1	33	43	+	14.374	5.28e-06	0.00833	GCCCCGCCCCT
SP3	WILDTYPE_BUT_HAS_SNP__Lincrna.flip.sense__chr5:9546244..9546358,+__720.1.0.0	33	43	+	14.374	5.28e-06	0.00833	GCCCCGCCCCT
SP3	WILDTYPE_SNP_INDIV__Lincrna.flip.sense__chr5:9546244..9546358,+__720.1.1.0	33	43	+	14.374	5.28e-06	0.00833	GCCCCGCCCCT
SP3	FLIPPED__Antisense.flip.antisense__chr15:91478353..91478467,+__2370.1.0.0	41	51	+	14.374	5.28e-06	0.00833	GCCCCGCCCCT
SP3	FLIPPED__Lincrna.flip.antisense__chr6:2245916..2246030,-__2714.1.0.0	41	51	+	14.374	5.28e-06	0.00833	GCCCCGCCCCT
SP3	WILDTYPE_BUT_HAS_SNP__mrna.noflip.NA__chr12:108956300..108956414,+__1353.1.0.0	49	59	+	14.374	5.28e-06	0.00833	GCCCCGCCCCT
SP3	WILDTYPE_BUT_HAS_SNP__Lincrna.flip.sense__chr1:762867..762981,-__90.1.0.0	51	61	+	14.374	5.28e-06	0.00833	GCCCCGCCCCT
SP3	WILDTYPE_SNP_INDIV__Lincrna.flip.sense__chr1:762867..762981,-__90.1.1.0	51	61	+	14.374	5.28e-06	0.00833	GCCCCGCCCCT
SP3	FLIPPED__Antisense.flip.antisense__chr21:34100346..34100460,-__2679.1.0.0	57	67	+	14.374	5.28e-06	0.00833	GCCCCGCCCCT
SP3	WILDTYPE__Antisense.noflip.NA__chr12:53448185..53448299,-__236.1.0.0	61	71	+	14.374	5.28e-06	0.00833	GCCCCGCCCCT
SP3	WILDTYPE_SNP_PLUS_HAPLO__Lincrna.noflip.NA__chr5:9546328..9546442,+__721.1.2.1	62	72	+	14.374	5.28e-06	0.00833	GCCCCGCCCCT
SP3	WILDTYPE_SNP_INDIV__Lincrna.noflip.NA__chr5:9546328..9546442,+__721.1.2.0	62	72	+	14.374	5.28e-06	0.00833	GCCCCGCCCCT
SP3	WILDTYPE_BUT_HAS_SNP__Lincrna.noflip.NA__chr5:9546328..9546442,+__721.1.0.0	62	72	+	14.374	5.28e-06	0.00833	GCCCCGCCCCT
SP3	WILDTYPE_SNP_INDIV__Lincrna.noflip.NA__chr5:9546328..9546442,+__721.1.1.0	62	72	+	14.374	5.28e-06	0.00833	GCCCCGCCCCT
SP3	FLIPPED__Lincrna.flip.antisense__chr7:23145264..23145378,+__2426.1.0.0	68	78	+	14.374	5.28e-06	0.00833	GCCCCGCCCCT
SP3	FLIPPED__mrna.flip.antisense__chr6:2245871..2245985,+__2520.1.0.0	76	86	+	14.374	5.28e-06	0.00833	GCCCCGCCCCT
SP3	FLIPPED__mrna.flip.antisense__chr12:50222161..50222275,+__2483.1.0.0	77	87	+	14.374	5.28e-06	0.00833	GCCCCGCCCCT
SP3	WILDTYPE__Enhancer.noflip.NA__chr1:36866655..36866769,-__2133.1.0.0	79	89	+	14.374	5.28e-06	0.00833	GCCCCGCCCCT
SP3	FLIPPED__Lincrna.flip.antisense__chr6:167412535..167412649,+__2415.1.0.0	88	98	+	14.374	5.28e-06	0.00833	GCCCCGCCCCT
SP3	WILDTYPE__mrna.flip.sense__chr17:58603568..58603682,-__1319.1.0.0	89	99	+	14.374	5.28e-06	0.00833	GCCCCGCCCCT
SP3	FLIPPED__mrna.flip.antisense__chr5:38556713..38556827,+__2513.1.0.0	91	101	+	14.374	5.28e-06	0.00833	GCCCCGCCCCT
SP3	FLIPPED__mrna.flip.antisense__chr16:89724164..89724278,-__2820.1.0.0	94	104	+	14.374	5.28e-06	0.00833	GCCCCGCCCCT
SP3	WILDTYPE__Lincrna.noflip.NA__chr13:30996348..30996462,-__264.1.0.0	8	18	-	14.374	5.28e-06	0.00833	GCCCCGCCCCT
SP3	WILDTYPE__Enhancer.noflip.NA__chr1:36866671..36866785,+__1840.1.0.0	10	20	-	14.374	5.28e-06	0.00833	GCCCCGCCCCT
SP3	WILDTYPE_SNP_INDIV__mrna.flip.sense__chr16:89724164..89724278,+__1513.1.1.0	11	21	-	14.374	5.28e-06	0.00833	GCCCCGCCCCT
SP3	WILDTYPE_BUT_HAS_SNP__mrna.flip.sense__chr16:89724164..89724278,+__1513.1.0.0	11	21	-	14.374	5.28e-06	0.00833	GCCCCGCCCCT
SP3	WILDTYPE_BUT_HAS_SNP__mrna.noflip.NA__chr13:115047023..115047137,+__1306.1.0.0	14	24	-	14.374	5.28e-06	0.00833	GCCCCGCCCCT
SP3	WILDTYPE_SNP_INDIV__mrna.noflip.NA__chr13:115047023..115047137,+__1306.1.1.0	14	24	-	14.374	5.28e-06	0.00833	GCCCCGCCCCT
SP3	WILDTYPE__mrna.flip.sense__chr5:38556713..38556827,-__1205.1.0.0	14	24	-	14.374	5.28e-06	0.00833	GCCCCGCCCCT
SP3	FLIPPED__mrna.flip.antisense__chr17:58603568..58603682,+__2530.1.0.0	16	26	-	14.374	5.28e-06	0.00833	GCCCCGCCCCT
SP3	WILDTYPE__Lincrna.flip.sense__chr6:167412535..167412649,-__738.1.0.0	17	27	-	14.374	5.28e-06	0.00833	GCCCCGCCCCT
SP3	WILDTYPE__Lincrna.noflip.NA__chr20:25731754..25731868,+__467.1.0.0	18	28	-	14.374	5.28e-06	0.00833	GCCCCGCCCCT
SP3	WILDTYPE__mrna.noflip.NA__chr7:5322496..5322610,+__1109.1.0.0	24	34	-	14.374	5.28e-06	0.00833	GCCCCGCCCCT
SP3	WILDTYPE_BUT_HAS_SNP__mrna.flip.sense__chr12:50222161..50222275,-__1156.1.0.0	28	38	-	14.374	5.28e-06	0.00833	GCCCCGCCCCT
SP3	WILDTYPE_SNP_INDIV__mrna.flip.sense__chr12:50222161..50222275,-__1156.1.1.0	28	38	-	14.374	5.28e-06	0.00833	GCCCCGCCCCT
SP3	WILDTYPE__mrna.flip.sense__chr6:2245871..2245985,-__1213.1.0.0	29	39	-	14.374	5.28e-06	0.00833	GCCCCGCCCCT
SP3	WILDTYPE__mrna.noflip.NA__chr2:220071565..220071679,+__1366.1.0.0	30	40	-	14.374	5.28e-06	0.00833	GCCCCGCCCCT
SP3	WILDTYPE__Antisense.noflip.NA__chr10:119806425..119806539,+__111.1.0.0	30	40	-	14.374	5.28e-06	0.00833	GCCCCGCCCCT
SP3	WILDTYPE_SNP_INDIV__Lincrna.flip.sense__chr7:23145264..23145378,-__795.1.1.0	37	47	-	14.374	5.28e-06	0.00833	GCCCCGCCCCT
SP3	WILDTYPE_BUT_HAS_SNP__mrna.noflip.NA__chr8:8559367..8559481,+__1700.1.0.0	37	47	-	14.374	5.28e-06	0.00833	GCCCCGCCCCT
SP3	WILDTYPE_SNP_PLUS_HAPLO__Lincrna.flip.sense__chr7:23145264..23145378,-__795.1.2.1	37	47	-	14.374	5.28e-06	0.00833	GCCCCGCCCCT
SP3	WILDTYPE_SNP_INDIV__mrna.noflip.NA__chr8:8559367..8559481,+__1700.1.2.0	37	47	-	14.374	5.28e-06	0.00833	GCCCCGCCCCT
SP3	WILDTYPE_SNP_PLUS_HAPLO__mrna.noflip.NA__chr8:8559367..8559481,+__1700.1.2.1	37	47	-	14.374	5.28e-06	0.00833	GCCCCGCCCCT
SP3	WILDTYPE_BUT_HAS_SNP__Lincrna.flip.sense__chr7:23145264..23145378,-__795.1.0.0	37	47	-	14.374	5.28e-06	0.00833	GCCCCGCCCCT
SP3	WILDTYPE__Lincrna.noflip.NA__chr20:25731754..25731868,+__467.1.0.0	37	47	-	14.374	5.28e-06	0.00833	GCCCCGCCCCT
SP3	WILDTYPE_SNP_INDIV__mrna.noflip.NA__chr8:8559367..8559481,+__1700.1.1.0	37	47	-	14.374	5.28e-06	0.00833	GCCCCGCCCCT
SP3	WILDTYPE_SNP_INDIV__Lincrna.flip.sense__chr7:23145264..23145378,-__795.1.2.0	37	47	-	14.374	5.28e-06	0.00833	GCCCCGCCCCT
SP3	WILDTYPE__Antisense.flip.sense__chr21:34100346..34100460,+__500.1.0.0	48	58	-	14.374	5.28e-06	0.00833	GCCCCGCCCCT
SP3	WILDTYPE_BUT_HAS_SNP__Enhancer.noflip.NA__chr17:46102652..46102766,+__1771.1.0.0	50	60	-	14.374	5.28e-06	0.00833	GCCCCGCCCCT
SP3	WILDTYPE_SNP_INDIV__Enhancer.noflip.NA__chr17:46102652..46102766,+__1771.1.1.0	50	60	-	14.374	5.28e-06	0.00833	GCCCCGCCCCT
SP3	WILDTYPE_SNP_PLUS_HAPLO__Enhancer.noflip.NA__chr17:46102652..46102766,+__1771.1.2.1	50	60	-	14.374	5.28e-06	0.00833	GCCCCGCCCCT
SP3	WILDTYPE_SNP_INDIV__Enhancer.noflip.NA__chr17:46102652..46102766,+__1771.1.2.0	50	60	-	14.374	5.28e-06	0.00833	GCCCCGCCCCT
SP3	WILDTYPE__mrna.noflip.NA__chr2:173292205..173292319,+__1054.1.0.0	52	62	-	14.374	5.28e-06	0.00833	GCCCCGCCCCT
SP3	FLIPPED__Lincrna.flip.antisense__chr1:762867..762981,+__2333.1.0.0	54	64	-	14.374	5.28e-06	0.00833	GCCCCGCCCCT
SP3	WILDTYPE_SNP_INDIV__mrna.noflip.NA__chr14:100772772..100772886,-__1371.1.1.0	55	65	-	14.374	5.28e-06	0.00833	GCCCCGCCCCT
SP3	WILDTYPE_SNP_PLUS_HAPLO__mrna.noflip.NA__chr14:100772772..100772886,-__1371.1.2.1	55	65	-	14.374	5.28e-06	0.00833	GCCCCGCCCCT
SP3	WILDTYPE_SNP_INDIV__mrna.noflip.NA__chr14:100772772..100772886,-__1371.1.2.0	55	65	-	14.374	5.28e-06	0.00833	GCCCCGCCCCT
SP3	WILDTYPE_BUT_HAS_SNP__mrna.noflip.NA__chr14:100772772..100772886,-__1371.1.0.0	55	65	-	14.374	5.28e-06	0.00833	GCCCCGCCCCT
SP3	WILDTYPE__Antisense.flip.sense__chr15:91478353..91478467,-__339.1.0.0	64	74	-	14.374	5.28e-06	0.00833	GCCCCGCCCCT
SP3	WILDTYPE__Lincrna.flip.sense__chr6:2245916..2246030,+__742.1.0.0	64	74	-	14.374	5.28e-06	0.00833	GCCCCGCCCCT
SP3	WILDTYPE__mrna.noflip.NA__chrX:47092738..47092852,+__1290.1.0.0	65	75	-	14.374	5.28e-06	0.00833	GCCCCGCCCCT
SP3	WILDTYPE_SNP_INDIV__mrna.noflip.NA__chr16:31044799..31044913,+__1507.1.1.0	71	81	-	14.374	5.28e-06	0.00833	GCCCCGCCCCT
SP3	WILDTYPE_BUT_HAS_SNP__mrna.noflip.NA__chr16:31044799..31044913,+__1507.1.0.0	71	81	-	14.374	5.28e-06	0.00833	GCCCCGCCCCT
SP3	FLIPPED__Lincrna.flip.antisense__chr5:9546244..9546358,-__2710.1.0.0	72	82	-	14.374	5.28e-06	0.00833	GCCCCGCCCCT
SP3	FLIPPED__Lincrna.flip.antisense__chr6:2245916..2246030,-__2714.1.0.0	74	84	-	14.374	5.28e-06	0.00833	GCCCCGCCCCT
SP3	WILDTYPE__Antisense.noflip.NA__chr8:1711465..1711579,-__847.1.0.0	74	84	-	14.374	5.28e-06	0.00833	GCCCCGCCCCT
SP3	FLIPPED__mrna.flip.antisense__chr14:35451808..35451922,-__2778.1.0.0	75	85	-	14.374	5.28e-06	0.00833	GCCCCGCCCCT
SP3	WILDTYPE_SNP_INDIV__mrna.noflip.NA__chr16:89753019..89753133,+__1514.1.2.0	78	88	-	14.374	5.28e-06	0.00833	GCCCCGCCCCT
SP3	WILDTYPE_SNP_PLUS_HAPLO__mrna.noflip.NA__chr16:89753019..89753133,+__1514.1.2.1	78	88	-	14.374	5.28e-06	0.00833	GCCCCGCCCCT
SP3	WILDTYPE_BUT_HAS_SNP__mrna.flip.sense__chr8:1711901..1712015,+__1114.1.0.0	101	111	-	14.374	5.28e-06	0.00833	GCCCCGCCCCT
SP3	WILDTYPE_SNP_INDIV__mrna.flip.sense__chr8:1711901..1712015,+__1114.1.1.0	101	111	-	14.374	5.28e-06	0.00833	GCCCCGCCCCT
RELA	WILDTYPE_SNP_INDIV__Enhancer.noflip.NA__chr17:46102652..46102766,+__1771.1.1.0	5	14	+	15.5204	5.28e-06	0.15	GGGGCTTTCC
RELA	WILDTYPE_BUT_HAS_SNP__Enhancer.noflip.NA__chr17:46102652..46102766,+__1771.1.0.0	5	14	+	15.5204	5.28e-06	0.15	GGGGCTTTCC
RELA	WILDTYPE_SNP_INDIV__Enhancer.noflip.NA__chr17:46102652..46102766,+__1771.1.2.0	5	14	+	15.5204	5.28e-06	0.15	GGGGCTTTCC
RELA	WILDTYPE_SNP_PLUS_HAPLO__Enhancer.noflip.NA__chr17:46102652..46102766,+__1771.1.2.1	5	14	+	15.5204	5.28e-06	0.15	GGGGCTTTCC
RELA	WILDTYPE__Lincrna.noflip.NA__chr7:93652038..93652152,+__822.1.0.0	58	67	+	15.5204	5.28e-06	0.15	GGGGCTTTCC
RELA	WILDTYPE_BUT_HAS_SNP__Enhancer.noflip.NA__chr2:8628425..8628539,+__1787.1.0.0	64	73	-	15.5204	5.28e-06	0.15	GGGGCTTTCC
RELA	WILDTYPE_SNP_INDIV__Enhancer.noflip.NA__chr2:8628425..8628539,+__1787.1.1.0	64	73	-	15.5204	5.28e-06	0.15	GGGGCTTTCC
ELK3	FLIPPED__mrna.flip.antisense__chr1:156698202..156698316,+__2533.1.0.0	27	36	+	14.3448	5.28e-06	0.0475	ACCGGAAGCG
ELK3	WILDTYPE__mrna.flip.sense__chr5:149380182..149380296,-__1276.1.0.0	31	40	+	14.3448	5.28e-06	0.0475	ACCGGAAGCG
ELK3	FLIPPED__mrna.flip.antisense__chr22:39077900..39078014,-__2790.1.0.0	45	54	+	14.3448	5.28e-06	0.0475	ACCGGAAGCG
ELK3	WILDTYPE_SNP_INDIV__mrna.flip.sense__chr1:156698181..156698295,+__1420.1.1.0	48	57	+	14.3448	5.28e-06	0.0475	ACCGGAAGCG
ELK3	WILDTYPE_BUT_HAS_SNP__mrna.flip.sense__chr1:156698181..156698295,+__1420.1.0.0	48	57	+	14.3448	5.28e-06	0.0475	ACCGGAAGCG
ELK3	WILDTYPE__Lincrna.noflip.NA__chr7:39773092..39773206,+__807.1.0.0	69	78	+	14.3448	5.28e-06	0.0475	ACCGGAAGCG
ELK3	WILDTYPE_SNP_INDIV__Enhancer.noflip.NA__chr9:35604089..35604203,+__1985.1.1.0	91	100	+	14.3448	5.28e-06	0.0475	ACCGGAAGCG
ELK3	WILDTYPE_SNP_PLUS_HAPLO__Enhancer.noflip.NA__chr9:35604089..35604203,+__1985.1.2.1	91	100	+	14.3448	5.28e-06	0.0475	ACCGGAAGCG
ELK3	WILDTYPE_SNP_INDIV__Enhancer.noflip.NA__chr9:35604089..35604203,+__1985.1.2.0	91	100	+	14.3448	5.28e-06	0.0475	ACCGGAAGCG
ELK3	WILDTYPE_BUT_HAS_SNP__Enhancer.noflip.NA__chr9:35604089..35604203,+__1985.1.0.0	91	100	+	14.3448	5.28e-06	0.0475	ACCGGAAGCG
ELK1	FLIPPED__mrna.flip.antisense__chr1:156698202..156698316,+__2533.1.0.0	27	36	+	15.1915	5.28e-06	0.0372	ACCGGAAGCG
ELK1	WILDTYPE__mrna.flip.sense__chr5:149380182..149380296,-__1276.1.0.0	31	40	+	15.1915	5.28e-06	0.0372	ACCGGAAGCG
ELK1	FLIPPED__mrna.flip.antisense__chr22:39077900..39078014,-__2790.1.0.0	45	54	+	15.1915	5.28e-06	0.0372	ACCGGAAGCG
ELK1	WILDTYPE_SNP_INDIV__mrna.flip.sense__chr1:156698181..156698295,+__1420.1.1.0	48	57	+	15.1915	5.28e-06	0.0372	ACCGGAAGCG
ELK1	WILDTYPE_BUT_HAS_SNP__mrna.flip.sense__chr1:156698181..156698295,+__1420.1.0.0	48	57	+	15.1915	5.28e-06	0.0372	ACCGGAAGCG
ELK1	WILDTYPE__Lincrna.noflip.NA__chr7:39773092..39773206,+__807.1.0.0	69	78	+	15.1915	5.28e-06	0.0372	ACCGGAAGCG
ELK1	WILDTYPE_SNP_INDIV__Enhancer.noflip.NA__chr9:35604089..35604203,+__1985.1.2.0	91	100	+	15.1915	5.28e-06	0.0372	ACCGGAAGCG
ELK1	WILDTYPE_BUT_HAS_SNP__Enhancer.noflip.NA__chr9:35604089..35604203,+__1985.1.0.0	91	100	+	15.1915	5.28e-06	0.0372	ACCGGAAGCG
ELK1	WILDTYPE_SNP_INDIV__Enhancer.noflip.NA__chr9:35604089..35604203,+__1985.1.1.0	91	100	+	15.1915	5.28e-06	0.0372	ACCGGAAGCG
ELK1	WILDTYPE_SNP_PLUS_HAPLO__Enhancer.noflip.NA__chr9:35604089..35604203,+__1985.1.2.1	91	100	+	15.1915	5.28e-06	0.0372	ACCGGAAGCG
Ascl2	WILDTYPE_BUT_HAS_SNP__Lincrna.noflip.NA__chr7:15727960..15728074,+__1725.1.0.0	61	70	+	14.8429	5.28e-06	0.14	ACCAGCTGCT
Ascl2	WILDTYPE_SNP_INDIV__Lincrna.noflip.NA__chr7:15727960..15728074,+__1725.1.1.0	61	70	+	14.8429	5.28e-06	0.14	ACCAGCTGCT
ETV5	WILDTYPE_SNP_INDIV__mrna.noflip.NA__chr11:46722124..46722238,-__1463.1.1.0	2	11	+	13.4182	5.28e-06	0.0501	GCCGGAAGTG
ETV5	WILDTYPE_BUT_HAS_SNP__mrna.noflip.NA__chr11:46722124..46722238,-__1463.1.0.0	2	11	+	13.4182	5.28e-06	0.0501	GCCGGAAGTG
ETV5	WILDTYPE_BUT_HAS_SNP__Antisense.noflip.NA__chr5:80597282..80597396,-__706.1.0.0	6	15	-	13.4182	5.28e-06	0.0501	GCCGGAAGTG
ETV5	WILDTYPE_SNP_INDIV__Antisense.noflip.NA__chr5:80597282..80597396,-__706.1.3.0	6	15	-	13.4182	5.28e-06	0.0501	GCCGGAAGTG
ETV5	WILDTYPE_SNP_INDIV__Antisense.noflip.NA__chr5:80597282..80597396,-__706.1.1.0	6	15	-	13.4182	5.28e-06	0.0501	GCCGGAAGTG
ETV5	WILDTYPE_SNP_INDIV__Antisense.noflip.NA__chr5:80597282..80597396,-__706.1.2.0	6	15	-	13.4182	5.28e-06	0.0501	GCCGGAAGTG
ETV5	WILDTYPE_SNP_PLUS_HAPLO__Antisense.noflip.NA__chr5:80597282..80597396,-__706.1.3.1	6	15	-	13.4182	5.28e-06	0.0501	GCCGGAAGTG
ETV5	WILDTYPE__Antisense.noflip.NA__chr21:38338679..38338793,+__505.1.0.0	16	25	-	13.4182	5.28e-06	0.0501	GCCGGAAGTG
ETV5	FLIPPED__Antisense.flip.antisense__chr7:86781612..86781726,+__2429.1.0.0	27	36	+	13.4182	5.28e-06	0.0501	GCCGGAAGTG
ETV5	FLIPPED__mrna.flip.antisense__chr1:46769244..46769358,-__2741.1.0.0	28	37	+	13.4182	5.28e-06	0.0501	GCCGGAAGTG
ETV5	WILDTYPE_SNP_PLUS_HAPLO__Antisense.flip.sense__chr5:80597302..80597416,-__707.1.3.1	26	35	-	13.4182	5.28e-06	0.0501	GCCGGAAGTG
ETV5	WILDTYPE_SNP_INDIV__Antisense.flip.sense__chr5:80597302..80597416,-__707.1.2.0	26	35	-	13.4182	5.28e-06	0.0501	GCCGGAAGTG
ETV5	WILDTYPE_SNP_INDIV__Antisense.flip.sense__chr5:80597302..80597416,-__707.1.1.0	26	35	-	13.4182	5.28e-06	0.0501	GCCGGAAGTG
ETV5	WILDTYPE_BUT_HAS_SNP__Antisense.flip.sense__chr5:80597302..80597416,-__707.1.0.0	26	35	-	13.4182	5.28e-06	0.0501	GCCGGAAGTG
ETV5	WILDTYPE_SNP_INDIV__Antisense.flip.sense__chr5:80597302..80597416,-__707.1.3.0	26	35	-	13.4182	5.28e-06	0.0501	GCCGGAAGTG
ETV5	FLIPPED__Lincrna.flip.antisense__chr17:13972761..13972875,+__2373.1.0.0	40	49	+	13.4182	5.28e-06	0.0501	GCCGGAAGTG
ETV5	WILDTYPE_SNP_INDIV__mrna.noflip.NA__chr3:52321773..52321887,+__1628.1.1.0	41	50	-	13.4182	5.28e-06	0.0501	GCCGGAAGTG
ETV5	WILDTYPE_BUT_HAS_SNP__mrna.noflip.NA__chr3:52321773..52321887,+__1628.1.0.0	41	50	-	13.4182	5.28e-06	0.0501	GCCGGAAGTG
ETV5	FLIPPED__mrna.flip.antisense__chr5:74062904..74063018,+__2532.1.0.0	43	52	-	13.4182	5.28e-06	0.0501	GCCGGAAGTG
ETV5	WILDTYPE_SNP_INDIV__Antisense.noflip.NA__chr5:80597330..80597444,-__708.1.2.0	54	63	-	13.4182	5.28e-06	0.0501	GCCGGAAGTG
ETV5	WILDTYPE_BUT_HAS_SNP__mrna.noflip.NA__chr15:40675065..40675179,+__1499.1.0.0	63	72	+	13.4182	5.28e-06	0.0501	ACCGGAAGTT
ETV5	WILDTYPE_BUT_HAS_SNP__Antisense.noflip.NA__chr5:80597330..80597444,-__708.1.0.0	54	63	-	13.4182	5.28e-06	0.0501	GCCGGAAGTG
ETV5	WILDTYPE_SNP_PLUS_HAPLO__Antisense.noflip.NA__chr5:80597330..80597444,-__708.1.3.1	54	63	-	13.4182	5.28e-06	0.0501	GCCGGAAGTG
ETV5	WILDTYPE_SNP_INDIV__Antisense.noflip.NA__chr5:80597330..80597444,-__708.1.1.0	54	63	-	13.4182	5.28e-06	0.0501	GCCGGAAGTG
ETV5	WILDTYPE_SNP_INDIV__mrna.noflip.NA__chr15:40675065..40675179,+__1499.1.1.0	63	72	+	13.4182	5.28e-06	0.0501	ACCGGAAGTT
ETV5	WILDTYPE__mrna.flip.sense__chr5:74062904..74063018,-__1370.1.0.0	63	72	+	13.4182	5.28e-06	0.0501	GCCGGAAGTG
ETV5	WILDTYPE_SNP_INDIV__Antisense.noflip.NA__chr5:80597330..80597444,-__708.1.3.0	54	63	-	13.4182	5.28e-06	0.0501	GCCGGAAGTG
ETV5	WILDTYPE_BUT_HAS_SNP__mrna.noflip.NA__chr16:85045083..85045197,-__1512.1.0.0	56	65	-	13.4182	5.28e-06	0.0501	GCCGGAAGTG
ETV5	WILDTYPE_SNP_INDIV__mrna.noflip.NA__chr16:85045083..85045197,-__1512.1.2.0	56	65	-	13.4182	5.28e-06	0.0501	GCCGGAAGTG
ETV5	WILDTYPE_SNP_PLUS_HAPLO__mrna.noflip.NA__chr16:85045083..85045197,-__1512.1.2.1	56	65	-	13.4182	5.28e-06	0.0501	GCCGGAAGTG
ETV5	WILDTYPE_SNP_INDIV__mrna.noflip.NA__chr16:85045083..85045197,-__1512.1.1.0	56	65	-	13.4182	5.28e-06	0.0501	GCCGGAAGTG
ETV5	WILDTYPE__mrna.noflip.NA__chr14:24711789..24711903,-__1381.1.0.0	66	75	+	13.4182	5.28e-06	0.0501	GCCGGAAGTG
ETV5	WILDTYPE_BUT_HAS_SNP__Lincrna.flip.sense__chr17:13972761..13972875,-__350.1.0.0	66	75	-	13.4182	5.28e-06	0.0501	GCCGGAAGTG
ETV5	WILDTYPE_SNP_INDIV__Lincrna.flip.sense__chr17:13972761..13972875,-__350.1.1.0	66	75	-	13.4182	5.28e-06	0.0501	GCCGGAAGTG
ETV5	WILDTYPE_SNP_INDIV__Lincrna.flip.sense__chr17:13972761..13972875,-__350.1.3.0	66	75	-	13.4182	5.28e-06	0.0501	GCCGGAAGTG
ETV5	WILDTYPE_SNP_INDIV__Lincrna.flip.sense__chr17:13972761..13972875,-__350.1.2.0	66	75	-	13.4182	5.28e-06	0.0501	GCCGGAAGTG
ETV5	WILDTYPE_SNP_PLUS_HAPLO__Lincrna.flip.sense__chr17:13972761..13972875,-__350.1.3.1	66	75	-	13.4182	5.28e-06	0.0501	GCCGGAAGTG
ETV5	FLIPPED__Antisense.flip.antisense__chr5:80597302..80597416,+__2413.1.0.0	80	89	+	13.4182	5.28e-06	0.0501	GCCGGAAGTG
ETV5	WILDTYPE_SNP_INDIV__mrna.flip.sense__chr1:46769244..46769358,+__968.1.1.0	78	87	-	13.4182	5.28e-06	0.0501	GCCGGAAGTG
ETV5	WILDTYPE_BUT_HAS_SNP__mrna.flip.sense__chr1:46769244..46769358,+__968.1.0.0	78	87	-	13.4182	5.28e-06	0.0501	GCCGGAAGTG
ETV5	WILDTYPE_SNP_INDIV__Antisense.flip.sense__chr7:86781612..86781726,-__817.1.1.0	79	88	-	13.4182	5.28e-06	0.0501	GCCGGAAGTG
ETV5	WILDTYPE_BUT_HAS_SNP__Antisense.flip.sense__chr7:86781612..86781726,-__817.1.0.0	79	88	-	13.4182	5.28e-06	0.0501	GCCGGAAGTG
ELK3	WILDTYPE__mrna.noflip.NA__chr2:170440832..170440946,+__1358.1.0.0	19	28	-	14.3448	5.28e-06	0.0475	ACCGGAAGCG
ELK3	FLIPPED__mrna.flip.antisense__chr1:156698181..156698295,-__2813.1.0.0	58	67	-	14.3448	5.28e-06	0.0475	ACCGGAAGCG
ELK3	WILDTYPE__mrna.flip.sense__chr22:39077900..39078014,+__1189.1.0.0	61	70	-	14.3448	5.28e-06	0.0475	ACCGGAAGCG
ELK3	FLIPPED__mrna.flip.antisense__chr5:149380182..149380296,+__2528.1.0.0	75	84	-	14.3448	5.28e-06	0.0475	ACCGGAAGCG
ELK3	WILDTYPE_BUT_HAS_SNP__mrna.flip.sense__chr1:156698202..156698316,-__1419.1.0.0	79	88	-	14.3448	5.28e-06	0.0475	ACCGGAAGCG
ELK3	WILDTYPE_SNP_INDIV__mrna.flip.sense__chr1:156698202..156698316,-__1419.1.1.0	79	88	-	14.3448	5.28e-06	0.0475	ACCGGAAGCG
ELK1	WILDTYPE__mrna.noflip.NA__chr2:170440832..170440946,+__1358.1.0.0	19	28	-	15.1915	5.28e-06	0.0372	ACCGGAAGCG
ELK1	FLIPPED__mrna.flip.antisense__chr1:156698181..156698295,-__2813.1.0.0	58	67	-	15.1915	5.28e-06	0.0372	ACCGGAAGCG
ELK1	WILDTYPE__mrna.flip.sense__chr22:39077900..39078014,+__1189.1.0.0	61	70	-	15.1915	5.28e-06	0.0372	ACCGGAAGCG
ELK1	FLIPPED__mrna.flip.antisense__chr5:149380182..149380296,+__2528.1.0.0	75	84	-	15.1915	5.28e-06	0.0372	ACCGGAAGCG
ELK1	WILDTYPE_SNP_INDIV__mrna.flip.sense__chr1:156698202..156698316,-__1419.1.1.0	79	88	-	15.1915	5.28e-06	0.0372	ACCGGAAGCG
ELK1	WILDTYPE_BUT_HAS_SNP__mrna.flip.sense__chr1:156698202..156698316,-__1419.1.0.0	79	88	-	15.1915	5.28e-06	0.0372	ACCGGAAGCG
BHLHE41	WILDTYPE_BUT_HAS_SNP__mrna.noflip.NA__chr12:121454255..121454369,-__1478.1.0.0	25	34	-	15.7115	5.28e-06	0.0599	GTCACGTGAG
BHLHE41	WILDTYPE_SNP_INDIV__mrna.noflip.NA__chr12:121454255..121454369,-__1478.1.2.0	25	34	-	15.7115	5.28e-06	0.0599	GTCACGTGAG
BHLHE41	WILDTYPE_SNP_INDIV__mrna.noflip.NA__chr12:121454255..121454369,-__1478.1.1.0	25	34	-	15.7115	5.28e-06	0.0599	GTCACGTGAG
BHLHE41	WILDTYPE__Antisense.noflip.NA__chr3:195634867..195634981,+__573.1.0.0	28	37	-	15.7115	5.28e-06	0.0599	GTCACGTGAG
BHLHE41	WILDTYPE__Antisense.noflip.NA__chr12:123849435..123849549,+__218.1.0.0	33	42	-	15.7115	5.28e-06	0.0599	GTCACGTGAG
USF1	WILDTYPE_SNP_INDIV__Antisense.flip.sense__chr2:177053244..177053358,-__410.1.1.0	8	18	-	14.9592	5.28e-06	0.0533	GCCACGTGGCC
USF1	WILDTYPE_BUT_HAS_SNP__Antisense.flip.sense__chr2:177053244..177053358,-__410.1.0.0	8	18	-	14.9592	5.28e-06	0.0533	GCCACGTGGCC
USF1	WILDTYPE_SNP_INDIV__Enhancer.flip.sense__chr2:241796855..241796969,-__2250.1.1.0	22	32	-	14.9592	5.28e-06	0.0533	GCCACGTGGCC
USF1	WILDTYPE_BUT_HAS_SNP__Enhancer.flip.sense__chr2:241796855..241796969,-__2250.1.0.0	22	32	-	14.9592	5.28e-06	0.0533	GCCACGTGGCC
USF1	WILDTYPE_SNP_PLUS_HAPLO__Enhancer.flip.sense__chr2:241796855..241796969,-__2250.1.2.1	22	32	-	14.9592	5.28e-06	0.0533	GCCACGTGGCC
USF1	WILDTYPE_SNP_INDIV__Enhancer.flip.sense__chr2:241796855..241796969,-__2250.1.2.0	22	32	-	14.9592	5.28e-06	0.0533	GCCACGTGGCC
USF1	WILDTYPE__Enhancer.flip.sense__chr2:241796909..241797023,+__1957.1.0.0	28	38	-	14.9592	5.28e-06	0.0533	GCCACGTGGCC
USF1	FLIPPED__Enhancer.flip.antisense__chr2:241796909..241797023,-__2891.1.0.0	76	86	-	14.9592	5.28e-06	0.0533	GCCACGTGGCC
USF1	FLIPPED__Enhancer.flip.antisense__chr2:241796855..241796969,+__2607.1.0.0	82	92	-	14.9592	5.28e-06	0.0533	GCCACGTGGCC
USF1	WILDTYPE_SNP_INDIV__Enhancer.flip.sense__chr2:241796855..241796969,-__2250.1.2.0	23	33	+	14.9592	5.28e-06	0.0533	GCCACGTGGCC
USF1	WILDTYPE_SNP_INDIV__Enhancer.flip.sense__chr2:241796855..241796969,-__2250.1.1.0	23	33	+	14.9592	5.28e-06	0.0533	GCCACGTGGCC
USF1	WILDTYPE_SNP_PLUS_HAPLO__Enhancer.flip.sense__chr2:241796855..241796969,-__2250.1.2.1	23	33	+	14.9592	5.28e-06	0.0533	GCCACGTGGCC
USF1	WILDTYPE_BUT_HAS_SNP__Enhancer.flip.sense__chr2:241796855..241796969,-__2250.1.0.0	23	33	+	14.9592	5.28e-06	0.0533	GCCACGTGGCC
USF1	WILDTYPE__Enhancer.flip.sense__chr2:241796909..241797023,+__1957.1.0.0	29	39	+	14.9592	5.28e-06	0.0533	GCCACGTGGCC
USF1	FLIPPED__Enhancer.flip.antisense__chr2:241796909..241797023,-__2891.1.0.0	77	87	+	14.9592	5.28e-06	0.0533	GCCACGTGGCC
USF1	FLIPPED__Enhancer.flip.antisense__chr2:241796855..241796969,+__2607.1.0.0	83	93	+	14.9592	5.28e-06	0.0533	GCCACGTGGCC
USF1	FLIPPED__Antisense.flip.antisense__chr2:177053244..177053358,+__2378.1.0.0	97	107	+	14.9592	5.28e-06	0.0533	GCCACGTGGCC
RFX2	FLIPPED__Antisense.flip.antisense__chr14:96000926..96001040,+__2366.1.0.0	6	21	+	12.8714	5.28e-06	0.0729	CATTGCCATGGCAATT
RFX2	WILDTYPE__Antisense.flip.sense__chr14:96000926..96001040,-__308.1.0.0	94	109	-	12.8714	5.28e-06	0.0729	CATTGCCATGGCAATT
Mafb	WILDTYPE__Antisense.noflip.NA__chr10:17276772..17276886,-__115.1.0.0	16	27	-	14.2584	5.28e-06	0.581	ATTCTGCTGACT
Klf1	WILDTYPE_BUT_HAS_SNP__mrna.noflip.NA__chr19:53073460..53073574,+__1256.1.0.0	13	23	+	15.0606	5.29e-06	0.0344	GGCCCCGCCCA
Klf1	WILDTYPE_SNP_INDIV__mrna.noflip.NA__chr19:53073460..53073574,+__1256.1.1.0	13	23	+	15.0606	5.29e-06	0.0344	GGCCCCGCCCA
Klf1	WILDTYPE__Antisense.noflip.NA__chr12:49392067..49392181,+__233.1.0.0	17	27	+	15.0606	5.29e-06	0.0344	GGCCCCGCCCA
Klf1	WILDTYPE__Antisense.noflip.NA__chr3:188665428..188665542,-__569.1.0.0	17	27	+	15.0606	5.29e-06	0.0344	GGCCCCGCCCA
Klf1	WILDTYPE__Antisense.flip.sense__chr21:34638531..34638645,-__502.1.0.0	27	37	+	15.0606	5.29e-06	0.0344	GGCCCCGCCCA
Klf1	WILDTYPE_SNP_PLUS_HAPLO__mrna.noflip.NA__chr16:30968541..30968655,+__1506.1.2.1	34	44	+	15.0606	5.29e-06	0.0344	GGCCCCGCCCA
Klf1	WILDTYPE_BUT_HAS_SNP__mrna.noflip.NA__chr16:30968541..30968655,+__1506.1.0.0	34	44	+	15.0606	5.29e-06	0.0344	GGCCCCGCCCA
Klf1	WILDTYPE_SNP_INDIV__mrna.noflip.NA__chr16:30968541..30968655,+__1506.1.1.0	34	44	+	15.0606	5.29e-06	0.0344	GGCCCCGCCCA
Klf1	WILDTYPE_SNP_INDIV__mrna.noflip.NA__chr16:30968541..30968655,+__1506.1.2.0	34	44	+	15.0606	5.29e-06	0.0344	GGCCCCGCCCA
Klf1	WILDTYPE__Antisense.flip.sense__chr3:153839086..153839200,-__558.1.0.0	70	80	+	15.0606	5.29e-06	0.0344	GGCCCCGCCCA
Klf1	FLIPPED__mrna.flip.antisense__chr7:124570002..124570116,+__2521.1.0.0	74	84	+	15.0606	5.29e-06	0.0344	GGCCCCGCCCA
Klf1	FLIPPED__mrna.flip.antisense__chr21:34638592..34638706,-__2789.1.0.0	88	98	+	15.0606	5.29e-06	0.0344	GGCCCCGCCCA
Klf1	WILDTYPE__mrna.flip.sense__chr21:34638592..34638706,+__1185.1.0.0	17	27	-	15.0606	5.29e-06	0.0344	GGCCCCGCCCA
Klf1	WILDTYPE__mrna.flip.sense__chr7:124570002..124570116,-__1219.1.0.0	31	41	-	15.0606	5.29e-06	0.0344	GGCCCCGCCCA
Klf1	WILDTYPE__Antisense.noflip.NA__chr15:60771326..60771440,+__326.1.0.0	31	41	-	15.0606	5.29e-06	0.0344	GGCCCCGCCCA
Klf1	FLIPPED__Antisense.flip.antisense__chr3:153839086..153839200,+__2392.1.0.0	35	45	-	15.0606	5.29e-06	0.0344	GGCCCCGCCCA
Klf1	WILDTYPE__Lincrna.noflip.NA__chr4:7105074..7105188,-__641.1.0.0	42	52	-	15.0606	5.29e-06	0.0344	GGCCCCGCCCA
Klf1	WILDTYPE_SNP_INDIV__Antisense.noflip.NA__chr15:76030923..76031037,-__332.1.2.0	50	60	-	15.0606	5.29e-06	0.0344	GGCCCCGCCCA
Klf1	WILDTYPE_BUT_HAS_SNP__Antisense.noflip.NA__chr15:76030923..76031037,-__332.1.0.0	50	60	-	15.0606	5.29e-06	0.0344	GGCCCCGCCCA
Klf1	WILDTYPE_SNP_INDIV__Antisense.noflip.NA__chr15:76030923..76031037,-__332.1.1.0	50	60	-	15.0606	5.29e-06	0.0344	GGCCCCGCCCA
Klf1	WILDTYPE_SNP_PLUS_HAPLO__Antisense.noflip.NA__chr15:76030923..76031037,-__332.1.2.1	50	60	-	15.0606	5.29e-06	0.0344	GGCCCCGCCCA
Klf1	FLIPPED__Antisense.flip.antisense__chr21:34638531..34638645,+__2386.1.0.0	78	88	-	15.0606	5.29e-06	0.0344	GGCCCCGCCCA
USF2	WILDTYPE__Antisense.noflip.NA__chr3:195634867..195634981,+__573.1.0.0	28	38	+	15.0612	5.29e-06	0.045	CTCACGTGACC
FOS	WILDTYPE__Enhancer.noflip.NA__chr9:114823651..114823765,-__2118.1.0.0	31	41	+	15.234	5.29e-06	0.14	TGTGAGTCATT
FOS	WILDTYPE__Lincrna.noflip.NA__chr2:208104288..208104402,+__419.1.0.0	57	67	+	15.234	5.29e-06	0.14	GCTGAGTCATT
PKNOX1	WILDTYPE_SNP_INDIV__Enhancer.noflip.NA__chr1:22233479..22233593,+__1739.1.1.0	56	67	+	11.1429	5.3e-06	0.428	TGACACCTGTCA
PKNOX1	WILDTYPE_BUT_HAS_SNP__Enhancer.noflip.NA__chr1:22233479..22233593,+__1739.1.0.0	56	67	+	11.1429	5.3e-06	0.428	TGACACCTGTCA
PKNOX1	WILDTYPE_SNP_PLUS_HAPLO__Enhancer.noflip.NA__chr1:22233479..22233593,+__1739.1.1.1	56	67	+	11.1429	5.3e-06	0.428	TGACACCTGTCA
EWSR1-FLI1	FLIPPED__mrna.flip.antisense__chr11:65647228..65647342,-__2816.1.0.0	36	53	+	-3.15789	5.3e-06	0.0179	GGCATGGAGGCAGGAAGC
EWSR1-FLI1	WILDTYPE_SNP_PLUS_HAPLO__mrna.flip.sense__chr11:65647228..65647342,+__1475.1.2.1	62	79	-	-3.15789	5.3e-06	0.0179	GGCATGGAGGCAGGAAGC
EWSR1-FLI1	WILDTYPE_SNP_INDIV__mrna.flip.sense__chr11:65647228..65647342,+__1475.1.2.0	62	79	-	-3.15789	5.3e-06	0.0179	GGCATGGAGGCAGGAAGC
EWSR1-FLI1	WILDTYPE_BUT_HAS_SNP__mrna.flip.sense__chr11:65647228..65647342,+__1475.1.0.0	62	79	-	-3.15789	5.3e-06	0.0179	GGCATGGAGGCAGGAAGC
EWSR1-FLI1	WILDTYPE_SNP_INDIV__mrna.flip.sense__chr11:65647228..65647342,+__1475.1.1.0	62	79	-	-3.15789	5.3e-06	0.0179	GGCATGGAGGCAGGAAGC
KLF16	WILDTYPE__Enhancer.flip.sense__chr17:75954492..75954606,-__2173.1.0.0	32	42	+	14.931	5.3e-06	0.00721	GCCACGCCTCC
KLF16	FLIPPED__Enhancer.flip.antisense__chr17:75954492..75954606,+__2580.1.0.0	73	83	-	14.931	5.3e-06	0.00721	GCCACGCCTCC
EGR3	WILDTYPE_SNP_PLUS_HAPLO__mrna.flip.sense__chr3:134204792..134204906,-__1612.1.1.1	52	66	-	13.5	5.3e-06	0.0251	GCCCTCCCCCGCATC
EGR3	WILDTYPE_SNP_INDIV__mrna.flip.sense__chr3:134204792..134204906,-__1612.1.1.0	52	66	-	13.5	5.3e-06	0.0251	GCCCTCCCCCGCATC
EGR3	WILDTYPE_SNP_INDIV__mrna.noflip.NA__chr3:134204822..134204936,+__1614.1.1.0	19	33	+	13.5	5.3e-06	0.0251	GCCCTCCCCCGCATC
EGR3	WILDTYPE_SNP_PLUS_HAPLO__mrna.flip.sense__chr3:134204786..134204900,+__1613.1.1.1	55	69	+	13.5	5.3e-06	0.0251	GCCCTCCCCCGCATC
EGR3	WILDTYPE_SNP_INDIV__mrna.flip.sense__chr3:134204786..134204900,+__1613.1.1.0	55	69	+	13.5	5.3e-06	0.0251	GCCCTCCCCCGCATC
ELF4	FLIPPED__Lincrna.flip.antisense__chr5:33440705..33440819,+__2408.1.0.0	42	53	+	14.7213	5.31e-06	0.0509	TTCCCGGAAGTT
ELF4	WILDTYPE__Lincrna.flip.sense__chr5:33440705..33440819,-__688.1.0.0	62	73	-	14.7213	5.31e-06	0.0509	TTCCCGGAAGTT
ATF4	WILDTYPE__Enhancer.noflip.NA__chr10:81008343..81008457,+__1749.1.0.0	2	14	+	15.1639	5.31e-06	0.247	TGCTGACGCAATG
ATF4	WILDTYPE__Enhancer.noflip.NA__chr10:81008302..81008416,-__2042.1.0.0	60	72	-	15.1639	5.31e-06	0.247	TGCTGACGCAATG
ZNF263	WILDTYPE__mrna.noflip.NA__chr17:27045150..27045264,-__1264.1.0.0	38	58	-	14.1837	5.32e-06	0.00435	GGAGGGGAAAGGGGGAGAGAA
ZNF263	WILDTYPE_BUT_HAS_SNP__mrna.noflip.NA__chr6:32119681..32119795,-__1665.1.0.0	58	78	-	14.1837	5.32e-06	0.00435	AAGGCAGCGGCGGGGGGGGGG
JDP2(var.2)	WILDTYPE_SNP_PLUS_HAPLO__Antisense.noflip.NA__chr3:40494633..40494747,-__577.1.3.1	71	82	-	14.6327	5.32e-06	0.0681	TCTGACGTCATC
JDP2(var.2)	WILDTYPE_SNP_INDIV__Antisense.noflip.NA__chr3:40494633..40494747,-__577.1.1.0	71	82	-	14.6327	5.32e-06	0.0681	TCTGACGTCATC
EGR1	WILDTYPE_SNP_INDIV__Lincrna.flip.sense__chr5:9546244..9546358,+__720.1.1.0	61	74	+	14.8077	5.32e-06	0.00521	GCACCGCCTCCTCC
EGR1	WILDTYPE_SNP_PLUS_HAPLO__Lincrna.flip.sense__chr5:9546244..9546358,+__720.1.1.1	61	74	+	14.8077	5.32e-06	0.00521	GCACCGCCTCCTCC
EGR1	WILDTYPE__Antisense.noflip.NA__chr2:48133874..48133988,+__439.1.0.0	58	71	-	14.8077	5.32e-06	0.00521	CGCCCACCCCCTGC
EGR1	WILDTYPE__Antisense.noflip.NA__chr1:71546952..71547066,+__89.1.0.0	95	108	-	14.8077	5.32e-06	0.00521	CTTCCGCCTCCACC
NHLH1	WILDTYPE_SNP_INDIV__Enhancer.noflip.NA__chr21:30375049..30375163,+__2014.1.1.0	2	11	+	14.8621	5.32e-06	0.0711	CGCAGCTGCA
NHLH1	WILDTYPE_SNP_PLUS_HAPLO__Enhancer.noflip.NA__chr21:30375049..30375163,+__2014.1.1.1	2	11	+	14.8621	5.32e-06	0.0711	CGCAGCTGCA
NHLH1	WILDTYPE_BUT_HAS_SNP__Enhancer.noflip.NA__chr21:30375049..30375163,+__2014.1.0.0	2	11	+	14.8621	5.32e-06	0.0711	CGCAGCTGCA
NHLH1	WILDTYPE_SNP_INDIV__mrna.noflip.NA__chr11:65308062..65308176,-__1473.1.1.0	49	58	-	14.8621	5.32e-06	0.0711	CGCAGCTGCA
NHLH1	WILDTYPE_BUT_HAS_SNP__mrna.noflip.NA__chr11:65308062..65308176,-__1473.1.0.0	49	58	-	14.8621	5.32e-06	0.0711	CGCAGCTGCA
SP8	WILDTYPE_BUT_HAS_SNP__Enhancer.noflip.NA__chr19:44287119..44287233,-__2247.1.0.0	46	57	-	14.6184	5.32e-06	0.0131	GACACGCCCAGT
Tcf21	WILDTYPE__mrna.noflip.NA__chr11:67188591..67188705,-__1232.1.0.0	81	94	-	14.1579	5.32e-06	0.557	AAAACAGCTGCTGG
Zfx	WILDTYPE_SNP_PLUS_HAPLO__mrna.noflip.NA__chr22:20004220..20004334,-__1596.1.1.1	37	50	+	15.0303	5.32e-06	0.0147	GCGCGCTGGGCCTG
Zfx	WILDTYPE_SNP_INDIV__mrna.noflip.NA__chr22:20004220..20004334,-__1596.1.1.0	37	50	+	15.0303	5.32e-06	0.0147	GCGCGCTGGGCCTG
Zfx	WILDTYPE_BUT_HAS_SNP__mrna.noflip.NA__chr22:20004220..20004334,-__1596.1.0.0	37	50	+	15.0303	5.32e-06	0.0147	GCGCGCTGGGCCTG
ELF1	WILDTYPE_SNP_PLUS_HAPLO__mrna.noflip.NA__chr7:99156396..99156510,+__1682.1.1.1	20	31	+	14.8364	5.32e-06	0.0544	TACCCGGAAGCC
ELF1	WILDTYPE_BUT_HAS_SNP__mrna.noflip.NA__chr7:99156396..99156510,+__1682.1.0.0	20	31	+	14.8364	5.32e-06	0.0544	TACCCGGAAGCC
ELF1	WILDTYPE_SNP_INDIV__mrna.noflip.NA__chr7:99156396..99156510,+__1682.1.1.0	20	31	+	14.8364	5.32e-06	0.0544	TACCCGGAAGCC
ELF1	WILDTYPE_BUT_HAS_SNP__mrna.noflip.NA__chr7:99156342..99156456,+__1681.1.0.0	74	85	+	14.8364	5.32e-06	0.0544	TACCCGGAAGCC
ELF1	WILDTYPE_SNP_INDIV__mrna.noflip.NA__chr7:99156342..99156456,+__1681.1.1.0	74	85	+	14.8364	5.32e-06	0.0544	TACCCGGAAGCC
SP2	WILDTYPE_SNP_INDIV__mrna.noflip.NA__chr8:11665858..11665972,+__1684.1.2.0	34	48	-	14.8448	5.32e-06	0.00282	GGCCCGCCCCGCAGC
SP2	WILDTYPE_SNP_INDIV__mrna.noflip.NA__chr8:11665858..11665972,+__1684.1.1.0	34	48	-	14.8448	5.32e-06	0.00282	GGCCCGCCCCGCAGC
SP2	WILDTYPE_SNP_PLUS_HAPLO__mrna.noflip.NA__chr8:11665858..11665972,+__1684.1.2.1	34	48	-	14.8448	5.32e-06	0.00282	GGCCCGCCCCGCAGC
SP2	WILDTYPE_BUT_HAS_SNP__mrna.noflip.NA__chr8:11665858..11665972,+__1684.1.0.0	34	48	-	14.8448	5.32e-06	0.00282	GGCCCGCCCCGCAGC
ZBTB33	WILDTYPE_SNP_INDIV__Antisense.noflip.NA__chr1:119683314..119683428,+__11.1.1.0	12	26	+	14.8485	5.32e-06	0.0324	GTCTCGCGACTCCTG
ZBTB33	WILDTYPE_BUT_HAS_SNP__Antisense.noflip.NA__chr1:119683314..119683428,+__11.1.0.0	12	26	+	14.8485	5.32e-06	0.0324	GTCTCGCGACTCCTG
TFEC	WILDTYPE__Enhancer.flip.sense__chr17:75954621..75954735,+__1880.1.0.0	57	66	-	13.9146	5.32e-06	0.129	AGCACGTGAC
TFEC	FLIPPED__Enhancer.flip.antisense__chr17:75954621..75954735,-__2864.1.0.0	49	58	+	13.9146	5.32e-06	0.129	AGCACGTGAC
PLAG1	FLIPPED__mrna.flip.antisense__chr7:101917346..101917460,-__2761.1.0.0	56	69	+	12.7653	5.33e-06	0.0582	GGGGCCATCCGGGG
PLAG1	WILDTYPE__mrna.flip.sense__chr7:101917346..101917460,+__1105.1.0.0	46	59	-	12.7653	5.33e-06	0.0582	GGGGCCATCCGGGG
SP4	WILDTYPE__mrna.flip.sense__chr7:101917346..101917460,+__1105.1.0.0	52	68	+	12.0182	5.33e-06	0.00768	ATGGCCCCACCCACTCC
SP4	FLIPPED__mrna.flip.antisense__chr7:101917346..101917460,-__2761.1.0.0	47	63	-	12.0182	5.33e-06	0.00768	ATGGCCCCACCCACTCC
TFAP2B(var.2)	WILDTYPE__Enhancer.noflip.NA__chr6:109288477..109288591,+__1810.1.0.0	66	76	-	14.9636	5.33e-06	0.0569	TGCCCCAGGCT
ELF5	WILDTYPE_SNP_INDIV__mrna.noflip.NA__chr17:74733378..74733492,-__1530.1.1.0	9	19	-	13.7091	5.35e-06	0.0904	ACCCGGAAATG
ELF5	WILDTYPE_BUT_HAS_SNP__mrna.noflip.NA__chr17:74733378..74733492,-__1530.1.0.0	9	19	-	13.7091	5.35e-06	0.0904	ACCCGGAAATG
NRF1	WILDTYPE_SNP_INDIV__mrna.noflip.NA__chr13:51796427..51796541,+__1014.1.1.0	4	14	-	15.1636	5.35e-06	0.00428	GCGCCCGCGCC
NRF1	WILDTYPE_BUT_HAS_SNP__mrna.noflip.NA__chr13:51796427..51796541,+__1014.1.0.0	4	14	-	15.1636	5.35e-06	0.00428	GCGCCCGCGCC
NRF1	WILDTYPE_SNP_INDIV__mrna.noflip.NA__chr17:74733378..74733492,-__1530.1.1.0	20	30	-	15.1636	5.35e-06	0.00428	GCGCCCGCGCC
NRF1	WILDTYPE_BUT_HAS_SNP__mrna.noflip.NA__chr17:74733378..74733492,-__1530.1.0.0	20	30	-	15.1636	5.35e-06	0.00428	GCGCCCGCGCC
NRF1	WILDTYPE__Lincrna.flip.sense__chr15:40331441..40331555,+__313.1.0.0	43	53	+	15.1636	5.35e-06	0.00428	GCGCCCGCGCC
NRF1	FLIPPED__mrna.flip.antisense__chr20:62258393..62258507,+__2500.1.0.0	39	49	-	15.1636	5.35e-06	0.00428	GCGCCCGCGCC
NRF1	WILDTYPE__mrna.noflip.NA__chr17:65989622..65989736,-__1342.1.0.0	56	66	+	15.1636	5.35e-06	0.00428	GCGCCCGCGCC
NRF1	WILDTYPE_SNP_INDIV__mrna.noflip.NA__chr3:12838101..12838215,+__1238.1.2.0	64	74	+	15.1636	5.35e-06	0.00428	GCGCCCGCGCC
NRF1	WILDTYPE_SNP_INDIV__mrna.noflip.NA__chr3:12838101..12838215,+__1238.1.1.0	64	74	+	15.1636	5.35e-06	0.00428	GCGCCCGCGCC
NRF1	WILDTYPE_BUT_HAS_SNP__mrna.noflip.NA__chr3:12838101..12838215,+__1238.1.0.0	64	74	+	15.1636	5.35e-06	0.00428	GCGCCCGCGCC
NRF1	WILDTYPE_SNP_PLUS_HAPLO__mrna.noflip.NA__chr3:12838101..12838215,+__1238.1.2.1	64	74	+	15.1636	5.35e-06	0.00428	GCGCCCGCGCC
NRF1	WILDTYPE__mrna.flip.sense__chr20:62258393..62258507,-__1184.1.0.0	66	76	+	15.1636	5.35e-06	0.00428	GCGCCCGCGCC
NRF1	FLIPPED__Lincrna.flip.antisense__chr15:40331441..40331555,-__2646.1.0.0	62	72	-	15.1636	5.35e-06	0.00428	GCGCCCGCGCC
NRF1	WILDTYPE_BUT_HAS_SNP__mrna.noflip.NA__chr22:41940330..41940444,-__1606.1.0.0	100	110	-	15.1636	5.35e-06	0.00428	GCGCCCGCGCC
NRF1	WILDTYPE_SNP_INDIV__mrna.noflip.NA__chr22:41940330..41940444,-__1606.1.1.0	100	110	-	15.1636	5.35e-06	0.00428	GCGCCCGCGCC
NRF1	WILDTYPE_SNP_PLUS_HAPLO__mrna.noflip.NA__chr22:41940330..41940444,-__1606.1.1.1	100	110	-	15.1636	5.35e-06	0.00428	GCGCCCGCGCC
STAT3	WILDTYPE_SNP_INDIV__Lincrna.noflip.NA__chr7:100942814..100942928,+__765.1.1.0	13	23	-	14.9184	5.35e-06	0.126	CTGCCGGGAAG
STAT3	FLIPPED__Enhancer.flip.antisense__chr1:203259728..203259842,-__2838.1.0.0	41	51	-	14.9184	5.35e-06	0.126	CTGCCGGGAAG
STAT3	WILDTYPE__Enhancer.flip.sense__chr1:203259728..203259842,+__1832.1.0.0	64	74	+	14.9184	5.35e-06	0.126	CTGCCGGGAAG
NFYB	WILDTYPE_SNP_INDIV__Antisense.noflip.NA__chr19:12305750..12305864,+__378.1.1.0	2	16	+	15.1154	5.35e-06	0.0601	GAACTGTCCAATCAG
NFYB	WILDTYPE_BUT_HAS_SNP__Antisense.noflip.NA__chr19:12305750..12305864,+__378.1.0.0	2	16	+	15.1154	5.35e-06	0.0601	GAACTGTCCAATCAG
NFYB	WILDTYPE__Antisense.noflip.NA__chr21:15399679..15399793,+__491.1.0.0	15	29	+	15.1154	5.35e-06	0.0601	GAACTGTCCAATCAG
NFE2	WILDTYPE__Enhancer.noflip.NA__chr20:48391968..48392082,+__1997.1.0.0	76	86	+	15.3878	5.36e-06	0.14	CATGAGTCATT
JUND(var.2)	WILDTYPE_BUT_HAS_SNP__mrna.noflip.NA__chr17:20946342..20946456,-__1518.1.0.0	16	30	+	15.1702	5.36e-06	0.254	GGGGGTGACGTAATC
JUND(var.2)	WILDTYPE_SNP_INDIV__mrna.noflip.NA__chr17:20946342..20946456,-__1518.1.1.0	16	30	+	15.1702	5.36e-06	0.254	GGGGGTGACGTAATC
SP4	WILDTYPE__Lincrna.noflip.NA__chr10:106113294..106113408,-__104.1.0.0	9	25	-	12	5.36e-06	0.00768	TTGGCTCCGCCCCATTG
SP4	WILDTYPE__Enhancer.flip.sense__chr18:45688066..45688180,+__1775.1.0.0	27	43	+	12	5.36e-06	0.00768	CCAGCCCCGCCCCGCTC
SP4	FLIPPED__Enhancer.flip.antisense__chr18:45688040..45688154,+__2548.1.0.0	53	69	+	12	5.36e-06	0.00768	CCAGCCCCGCCCCGCTC
SP4	WILDTYPE__Enhancer.flip.sense__chr18:45688040..45688154,-__2068.1.0.0	46	62	-	12	5.36e-06	0.00768	CCAGCCCCGCCCCGCTC
SP4	WILDTYPE_BUT_HAS_SNP__Lincrna.noflip.NA__chr7:26438141..26438255,+__798.1.0.0	47	63	-	12	5.36e-06	0.00768	GCGGCTCCGCCCACCCC
SP4	WILDTYPE_SNP_INDIV__mrna.noflip.NA__chr16:19079149..19079263,+__1031.1.1.0	68	84	-	12	5.36e-06	0.00768	CAGACCCCGCCCCGCCC
SP4	WILDTYPE_BUT_HAS_SNP__mrna.noflip.NA__chr16:19079149..19079263,+__1031.1.0.0	68	84	-	12	5.36e-06	0.00768	CAGACCCCGCCCCGCCC
SP4	FLIPPED__Enhancer.flip.antisense__chr18:45688066..45688180,-__2832.1.0.0	72	88	-	12	5.36e-06	0.00768	CCAGCCCCGCCCCGCTC
RREB1	WILDTYPE__mrna.flip.sense__chr8:6565788..6565902,+__1228.1.0.0	2	21	+	11.3211	5.36e-06	0.0343	GCCCAAACCAACCAATCAAG
RREB1	WILDTYPE_BUT_HAS_SNP__Antisense.flip.sense__chr8:6565702..6565816,-__866.1.0.0	8	27	-	11.3211	5.36e-06	0.0343	GCCCAAACCAACCAATCAAG
RREB1	WILDTYPE_SNP_INDIV__Antisense.flip.sense__chr8:6565702..6565816,-__866.1.1.0	8	27	-	11.3211	5.36e-06	0.0343	GCCCAAACCAACCAATCAAG
RREB1	FLIPPED__Antisense.flip.antisense__chr8:6565702..6565816,+__2437.1.0.0	88	107	+	11.3211	5.36e-06	0.0343	GCCCAAACCAACCAATCAAG
RREB1	FLIPPED__mrna.flip.antisense__chr8:6565788..6565902,-__2807.1.0.0	94	113	-	11.3211	5.36e-06	0.0343	GCCCAAACCAACCAATCAAG
RXRG	WILDTYPE__mrna.flip.sense__chr4:68566831..68566945,-__1203.1.0.0	38	51	-	10.4894	5.37e-06	0.185	GGGGTCAAGGGGCG
RXRG	FLIPPED__mrna.flip.antisense__chr4:68566831..68566945,+__2512.1.0.0	64	77	+	10.4894	5.37e-06	0.185	GGGGTCAAGGGGCG
SP3	WILDTYPE__Enhancer.noflip.NA__chr1:87800767..87800881,+__1842.1.0.0	59	69	+	14.3659	5.37e-06	0.00833	CCCCCACCCCC
SP3	FLIPPED__mrna.flip.antisense__chr2:160471915..160472029,+__2495.1.0.0	84	94	+	14.3659	5.37e-06	0.00833	CCCCCACCCCC
SP3	FLIPPED__Antisense.flip.antisense__chr12:93965509..93965623,+__2356.1.0.0	103	113	+	14.3659	5.37e-06	0.00833	CCCCCACCCCC
SP3	WILDTYPE__Antisense.flip.sense__chr12:93965509..93965623,-__259.1.0.0	2	12	-	14.3659	5.37e-06	0.00833	CCCCCACCCCC
SP3	WILDTYPE__Antisense.noflip.NA__chr7:100660867..100660981,-__764.1.0.0	8	18	-	14.3659	5.37e-06	0.00833	CCCCCACCCCC
SP3	WILDTYPE__mrna.noflip.NA__chrX:131352063..131352177,-__1127.1.0.0	17	27	-	14.3659	5.37e-06	0.00833	CCCCCACCCCC
SP3	WILDTYPE__mrna.flip.sense__chr2:160471915..160472029,-__1175.1.0.0	21	31	-	14.3659	5.37e-06	0.00833	CCCCCACCCCC
SP3	WILDTYPE__mrna.noflip.NA__chrX:131352063..131352177,-__1127.1.0.0	23	33	-	14.3659	5.37e-06	0.00833	CCCCCACCCCC
SP3	WILDTYPE__mrna.noflip.NA__chrX:131352063..131352177,-__1127.1.0.0	29	39	-	14.3659	5.37e-06	0.00833	CCCCCACCCCC
SP3	WILDTYPE__mrna.noflip.NA__chrX:131352063..131352177,-__1127.1.0.0	35	45	-	14.3659	5.37e-06	0.00833	CCCCCACCCCC
SP3	WILDTYPE__Lincrna.noflip.NA__chr8:100025222..100025336,-__823.1.0.0	38	48	-	14.3659	5.37e-06	0.00833	CCCCCACCCCC
SP3	WILDTYPE__mrna.noflip.NA__chrX:131352063..131352177,-__1127.1.0.0	41	51	-	14.3659	5.37e-06	0.00833	CCCCCACCCCC
EWSR1-FLI1	WILDTYPE__Lincrna.noflip.NA__chr2:105469612..105469726,-__390.1.0.0	16	33	-	-3.22368	5.37e-06	0.0181	GGAGGAAGGGAGGGAGAG
RUNX3	WILDTYPE__mrna.flip.sense__chr19:59084843..59084957,-__1051.1.0.0	84	93	-	14.4423	5.38e-06	0.439	AGACCGCAAA
RUNX3	FLIPPED__mrna.flip.antisense__chr19:59084843..59084957,+__2458.1.0.0	22	31	+	14.4423	5.38e-06	0.439	AGACCGCAAA
MYF6	WILDTYPE_SNP_PLUS_HAPLO__mrna.noflip.NA__chr6:26189305..26189419,-__1655.1.1.1	98	107	-	15.197	5.38e-06	1	GACAGCTGTT
TFAP2A	WILDTYPE_SNP_PLUS_HAPLO__mrna.noflip.NA__chr10:5932135..5932249,+__1408.1.2.1	56	66	-	14.5273	5.38e-06	0.0397	AGCCCGAGGCG
TFAP2A	WILDTYPE_SNP_INDIV__mrna.noflip.NA__chr10:5932135..5932249,+__1408.1.2.0	56	66	-	14.5273	5.38e-06	0.0397	AGCCCGAGGCG
CTCF	WILDTYPE_BUT_HAS_SNP__mrna.noflip.NA__chr2:238499697..238499811,-__1568.1.0.0	26	44	-	13.9672	5.38e-06	0.05	ATGCCACCTGAGGGCGGGG
CTCF	WILDTYPE_SNP_INDIV__mrna.noflip.NA__chr2:238499697..238499811,-__1568.1.1.0	26	44	-	13.9672	5.38e-06	0.05	ATGCCACCTGAGGGCGGGG
Bach1::Mafk	WILDTYPE__mrna.noflip.NA__chr13:29292978..29293092,-__1011.1.0.0	9	23	-	13.8421	5.38e-06	0.0875	GCGATGACTCGGCCG
Znf423	WILDTYPE__mrna.flip.sense__chr6:13574753..13574867,+__1094.1.0.0	48	62	+	12.2921	5.38e-06	0.163	GGCACCCCGGGGGGC
Znf423	FLIPPED__mrna.flip.antisense__chr6:13574753..13574867,-__2758.1.0.0	53	67	-	12.2921	5.38e-06	0.163	GGCACCCCGGGGGGC
ZNF263	WILDTYPE_SNP_INDIV__mrna.noflip.NA__chr8:145020573..145020687,-__1690.1.1.0	65	85	-	14.1633	5.39e-06	0.0044	GAAGGCGAGGCAGGAAGGAGG
ZNF263	WILDTYPE_BUT_HAS_SNP__mrna.noflip.NA__chr8:145020573..145020687,-__1690.1.0.0	65	85	-	14.1633	5.39e-06	0.0044	GAAGGCGAGGCAGGAAGGAGG
HES7	WILDTYPE__Antisense.noflip.NA__chr14:50053216..50053330,+__289.1.0.0	93	104	+	11.7241	5.39e-06	0.171	TGGCGCGTGCCT
EGR3	WILDTYPE__Enhancer.flip.sense__chr17:7747290..7747404,-__2174.1.0.0	14	28	-	13.4655	5.39e-06	0.0251	CCCCCCCCCCGCAGT
EGR3	FLIPPED__Enhancer.flip.antisense__chr17:7747290..7747404,+__2581.1.0.0	87	101	+	13.4655	5.39e-06	0.0251	CCCCCCCCCCGCAGT
Klf12	WILDTYPE_SNP_INDIV__mrna.noflip.NA__chr8:145159037..145159151,-__1691.1.1.0	11	25	-	14.1803	5.39e-06	0.0271	CGCCACGCCCACACG
Klf12	WILDTYPE_SNP_PLUS_HAPLO__mrna.noflip.NA__chr8:145159037..145159151,-__1691.1.1.1	11	25	-	14.1803	5.39e-06	0.0271	CGCCACGCCCACACG
Klf12	WILDTYPE_BUT_HAS_SNP__mrna.noflip.NA__chr8:145159037..145159151,-__1691.1.0.0	11	25	-	14.1803	5.39e-06	0.0271	CGCCACGCCCACACG
Klf12	WILDTYPE__Antisense.noflip.NA__chr10:119806425..119806539,+__111.1.0.0	27	41	-	14.1803	5.39e-06	0.0271	GGCCCCGCCCCTTCA
EGR1	WILDTYPE_SNP_INDIV__Antisense.noflip.NA__chr3:13521485..13521599,-__547.1.1.0	10	23	+	14.7885	5.39e-06	0.00521	GCTCCGCCCCCTGG
EGR1	WILDTYPE_BUT_HAS_SNP__Antisense.noflip.NA__chr3:13521485..13521599,-__547.1.0.0	10	23	+	14.7885	5.39e-06	0.00521	GCTCCGCCCCCTGG
EGR1	WILDTYPE__Lincrna.noflip.NA__chr12:46777380..46777494,+__229.1.0.0	3	16	-	14.7885	5.39e-06	0.00521	CCTCCTCCTCCACC
EGR1	WILDTYPE__Lincrna.noflip.NA__chr6:72130481..72130595,-__756.1.0.0	7	20	-	14.7885	5.39e-06	0.00521	GCTCCGCCCCCTGG
EGR1	WILDTYPE__Antisense.flip.sense__chr5:43603171..43603285,-__697.1.0.0	13	26	-	14.7885	5.39e-06	0.00521	CGCCCGCCGCCGCG
EGR1	WILDTYPE__Antisense.noflip.NA__chr10:119301744..119301858,-__109.1.0.0	32	45	+	14.7885	5.39e-06	0.00521	CCTCCTCCTCCACC
EGR1	WILDTYPE__mrna.noflip.NA__chr11:67188591..67188705,-__1232.1.0.0	36	49	+	14.7885	5.39e-06	0.00521	CCGCCTCCCACACG
EGR1	WILDTYPE__mrna.flip.sense__chr5:43603208..43603322,+__1206.1.0.0	52	65	+	14.7885	5.39e-06	0.00521	CGCCCGCCGCCGCG
EGR1	WILDTYPE__mrna.noflip.NA__chr17:65989622..65989736,-__1342.1.0.0	62	75	+	14.7885	5.39e-06	0.00521	GCGCCGCCGCCGCG
EGR1	WILDTYPE_BUT_HAS_SNP__mrna.noflip.NA__chr22:41777866..41777980,+__1605.1.0.0	49	62	-	14.7885	5.39e-06	0.00521	CCCCCGCCTCCTTC
EGR1	WILDTYPE_SNP_INDIV__mrna.noflip.NA__chr22:41777866..41777980,+__1605.1.2.0	49	62	-	14.7885	5.39e-06	0.00521	CCCCCGCCTCCTTC
EGR1	WILDTYPE_SNP_INDIV__mrna.noflip.NA__chr22:41777866..41777980,+__1605.1.1.0	49	62	-	14.7885	5.39e-06	0.00521	CCCCCGCCTCCTTC
EGR1	WILDTYPE_SNP_PLUS_HAPLO__mrna.noflip.NA__chr22:41777866..41777980,+__1605.1.2.1	49	62	-	14.7885	5.39e-06	0.00521	CCCCCGCCTCCTTC
EGR1	FLIPPED__mrna.flip.antisense__chr5:43603208..43603322,-__2797.1.0.0	50	63	-	14.7885	5.39e-06	0.00521	CGCCCGCCGCCGCG
EGR1	WILDTYPE__Antisense.noflip.NA__chr17:44270886..44271000,+__362.1.0.0	67	80	+	14.7885	5.39e-06	0.00521	CCGCCGCCGCCTCA
EGR1	WILDTYPE__mrna.noflip.NA__chr5:141016908..141017022,+__1282.1.0.0	75	88	+	14.7885	5.39e-06	0.00521	GCTCCGCCCCCTGG
EGR1	FLIPPED__Antisense.flip.antisense__chr5:43603171..43603285,+__2410.1.0.0	89	102	+	14.7885	5.39e-06	0.00521	CGCCCGCCGCCGCG
EGR1	WILDTYPE_BUT_HAS_SNP__mrna.noflip.NA__chr11:65405527..65405641,+__1474.1.0.0	97	110	-	14.7885	5.39e-06	0.00521	CAGCCGCCGCCGCC
EGR1	WILDTYPE_SNP_INDIV__mrna.noflip.NA__chr11:65405527..65405641,+__1474.1.1.0	97	110	-	14.7885	5.39e-06	0.00521	CAGCCGCCGCCGCC
EGR1	WILDTYPE_SNP_INDIV__mrna.noflip.NA__chr11:65405527..65405641,+__1474.1.2.0	97	110	-	14.7885	5.39e-06	0.00521	CAGCCGCCGCCGCC
EGR1	WILDTYPE_SNP_PLUS_HAPLO__mrna.noflip.NA__chr11:65405527..65405641,+__1474.1.2.1	97	110	-	14.7885	5.39e-06	0.00521	CAGCCGCCGCCGCC
TFAP2C(var.2)	WILDTYPE__Enhancer.noflip.NA__chr6:109288477..109288591,+__1810.1.0.0	66	76	-	14.4808	5.39e-06	0.0526	TGCCCCAGGCT
SP2	WILDTYPE__mrna.flip.sense__chr10:31608065..31608179,+__1145.1.0.0	18	32	-	14.8276	5.39e-06	0.00284	CCTCCGCCTCCACCC
SP2	WILDTYPE_SNP_INDIV__mrna.noflip.NA__chr7:7222095..7222209,+__1242.1.2.0	33	47	+	14.8276	5.39e-06	0.00284	GCTCCGCCCTTCCCT
SP2	WILDTYPE_SNP_PLUS_HAPLO__mrna.noflip.NA__chr7:7222095..7222209,+__1242.1.2.1	33	47	+	14.8276	5.39e-06	0.00284	GCTCCGCCCTTCCCT
SP2	WILDTYPE_SNP_INDIV__mrna.noflip.NA__chr7:7222095..7222209,+__1242.1.1.0	33	47	+	14.8276	5.39e-06	0.00284	GCTCCGCCCTTCCCT
SP2	WILDTYPE_BUT_HAS_SNP__mrna.noflip.NA__chr7:7222095..7222209,+__1242.1.0.0	33	47	+	14.8276	5.39e-06	0.00284	GCTCCGCCCTTCCCT
SP2	WILDTYPE_SNP_INDIV__Antisense.noflip.NA__chr10:5987842..5987956,-__131.1.1.0	28	42	-	14.8276	5.39e-06	0.00284	CCACCGCCCCCCGCC
SP2	WILDTYPE_SNP_PLUS_HAPLO__Antisense.noflip.NA__chr10:5987842..5987956,-__131.1.1.1	28	42	-	14.8276	5.39e-06	0.00284	CCACCGCCCCCCGCC
SP2	WILDTYPE_SNP_INDIV__mrna.noflip.NA__chr19:41196520..41196634,-__1538.1.2.0	61	75	+	14.8276	5.39e-06	0.00284	CCCCCGCCCCCGGAA
SP2	WILDTYPE_BUT_HAS_SNP__mrna.noflip.NA__chr19:41196520..41196634,-__1538.1.0.0	61	75	+	14.8276	5.39e-06	0.00284	CCCCCGCCCCCGGAA
SP2	FLIPPED__mrna.flip.antisense__chr10:31608065..31608179,-__2773.1.0.0	83	97	+	14.8276	5.39e-06	0.00284	CCTCCGCCTCCACCC
Gfi1b	WILDTYPE__mrna.noflip.NA__chr11:124670529..124670643,-__982.1.0.0	43	53	-	14.9828	5.39e-06	0.347	CAATCTCAGCC
Stat4	WILDTYPE_SNP_INDIV__Antisense.noflip.NA__chr8:143808383..143808497,-__841.1.1.0	71	84	-	14.8621	5.39e-06	0.104	CTGCTGGGAAAGCG
Stat4	WILDTYPE_SNP_PLUS_HAPLO__Antisense.noflip.NA__chr8:143808383..143808497,-__841.1.2.1	71	84	-	14.8621	5.39e-06	0.104	CTGCTGGGAAAGCG
RFX4	WILDTYPE__Enhancer.noflip.NA__chr9:132176104..132176218,+__2006.1.0.0	20	35	+	14.5606	5.39e-06	0.065	CGTTGCCACGGAGACC
Foxj3	WILDTYPE__Enhancer.noflip.NA__chr4:69813853..69813967,-__2097.1.0.0	78	94	+	14.5974	5.39e-06	1	CTACAGTAAACAAATGA
RREB1	WILDTYPE_SNP_INDIV__Enhancer.noflip.NA__chr19:44287119..44287233,-__2247.1.1.0	80	99	-	11.3028	5.4e-06	0.0343	AGCCCACACAAACACACCCA
RREB1	WILDTYPE_BUT_HAS_SNP__Enhancer.noflip.NA__chr19:44287119..44287233,-__2247.1.0.0	80	99	-	11.3028	5.4e-06	0.0343	AGCCCACACAAACACACCCA
FOSL1	WILDTYPE__Enhancer.flip.sense__chr6:14735224..14735338,-__2207.1.0.0	34	44	-	15.3818	5.4e-06	0.0767	AGTGAGTCAGG
FOSL1	FLIPPED__Enhancer.flip.antisense__chr6:14735225..14735339,-__2882.1.0.0	35	45	-	15.3818	5.4e-06	0.0767	AGTGAGTCAGG
FOSL1	WILDTYPE__Enhancer.flip.sense__chr6:14735225..14735339,+__1914.1.0.0	70	80	+	15.3818	5.4e-06	0.0767	AGTGAGTCAGG
FOSL1	FLIPPED__Enhancer.flip.antisense__chr6:14735224..14735338,+__2598.1.0.0	71	81	+	15.3818	5.4e-06	0.0767	AGTGAGTCAGG
NR2C2	WILDTYPE__Lincrna.noflip.NA__chr8:95565879..95565993,+__883.1.0.0	7	21	+	14.4571	5.41e-06	0.0744	GGGGGGCAGAGGGAA
E2F4	FLIPPED__mrna.flip.antisense__chr12:56122758..56122872,+__2484.1.0.0	8	18	-	15.2069	5.41e-06	0.0225	CGGCGGGAGAG
E2F4	WILDTYPE__mrna.noflip.NA__chr21:46237940..46238054,-__1316.1.0.0	85	95	+	15.2069	5.41e-06	0.0225	CGGCGGGAGAG
E2F4	WILDTYPE__mrna.flip.sense__chr12:56122758..56122872,-__1157.1.0.0	97	107	+	15.2069	5.41e-06	0.0225	CGGCGGGAGAG
Myc	WILDTYPE__Lincrna.noflip.NA__chr17:20978781..20978895,+__358.1.0.0	21	30	+	15.2364	5.41e-06	0.189	CCATGTGGTC
Myc	WILDTYPE__Enhancer.noflip.NA__chr9:140134888..140135002,+__1925.1.0.0	65	74	+	15.2364	5.41e-06	0.189	CCACGTGCTC
Myc	WILDTYPE_SNP_INDIV__Enhancer.noflip.NA__chr9:140134851..140134965,-__2218.1.1.0	4	13	-	15.2364	5.41e-06	0.189	CCACGTGCTC
Myc	WILDTYPE_BUT_HAS_SNP__Enhancer.noflip.NA__chr9:140134851..140134965,-__2218.1.0.0	4	13	-	15.2364	5.41e-06	0.189	CCACGTGCTC
Myc	WILDTYPE__Lincrna.noflip.NA__chr12:122502159..122502273,+__217.1.0.0	6	15	-	15.2364	5.41e-06	0.189	CCACGTGCTC
E2F6	WILDTYPE__Antisense.noflip.NA__chr9:14317006..14317120,+__905.1.0.0	3	13	-	15.1034	5.41e-06	0.022	GGGAGGGAAGA
E2F6	WILDTYPE_SNP_INDIV__mrna.noflip.NA__chr11:18287731..18287845,+__1456.1.1.0	14	24	-	15.1034	5.41e-06	0.022	GGGAGGGAAGA
E2F6	WILDTYPE_SNP_PLUS_HAPLO__mrna.noflip.NA__chr11:18287731..18287845,+__1456.1.3.1	14	24	-	15.1034	5.41e-06	0.022	GGGAGGGAAGA
E2F6	WILDTYPE_SNP_INDIV__Enhancer.noflip.NA__chr6:26126471..26126585,+__1973.1.2.0	76	86	-	15.1034	5.41e-06	0.022	GGGAGGGAAGA
E2F6	WILDTYPE_SNP_PLUS_HAPLO__Enhancer.noflip.NA__chr6:26126471..26126585,+__1973.1.2.1	76	86	-	15.1034	5.41e-06	0.022	GGGAGGGAAGA
E2F6	WILDTYPE_BUT_HAS_SNP__Enhancer.noflip.NA__chr6:26126471..26126585,+__1973.1.0.0	76	86	-	15.1034	5.41e-06	0.022	GGGAGGGAAGA
E2F6	WILDTYPE_SNP_INDIV__Enhancer.noflip.NA__chr6:26126471..26126585,+__1973.1.1.0	76	86	-	15.1034	5.41e-06	0.022	GGGAGGGAAGA
E2F6	WILDTYPE_SNP_INDIV__Enhancer.noflip.NA__chr6:26126481..26126595,-__2266.1.2.0	39	49	+	15.1034	5.41e-06	0.022	GGGAGGGAAGA
E2F6	WILDTYPE_SNP_PLUS_HAPLO__Enhancer.noflip.NA__chr6:26126481..26126595,-__2266.1.2.1	39	49	+	15.1034	5.41e-06	0.022	GGGAGGGAAGA
E2F6	WILDTYPE_SNP_INDIV__Enhancer.noflip.NA__chr6:26126481..26126595,-__2266.1.1.0	39	49	+	15.1034	5.41e-06	0.022	GGGAGGGAAGA
E2F6	WILDTYPE_BUT_HAS_SNP__Enhancer.noflip.NA__chr6:26126481..26126595,-__2266.1.0.0	39	49	+	15.1034	5.41e-06	0.022	GGGAGGGAAGA
E2F6	WILDTYPE__mrna.noflip.NA__chr7:94285400..94285514,-__1335.1.0.0	42	52	+	15.1034	5.41e-06	0.022	GGGAGGGAAGA
E2F6	WILDTYPE__Antisense.noflip.NA__chr4:100871614..100871728,+__600.1.0.0	66	76	+	15.1034	5.41e-06	0.022	GGGAGGGAAGA
E2F6	WILDTYPE__Lincrna.noflip.NA__chr8:125283893..125284007,+__830.1.0.0	77	87	+	15.1034	5.41e-06	0.022	GGGAGGGAAGA
ETV2	FLIPPED__Antisense.flip.antisense__chr14:96000926..96001040,+__2366.1.0.0	41	51	+	15.3115	5.43e-06	0.118	AACCGGAAACT
ETV2	WILDTYPE__Antisense.flip.sense__chr14:96000926..96001040,-__308.1.0.0	64	74	-	15.3115	5.43e-06	0.118	AACCGGAAACT
NRF1	WILDTYPE__Enhancer.noflip.NA__chr9:98273046..98273160,-__2221.1.0.0	17	27	+	15.1455	5.43e-06	0.00428	GCGCGCGCGCG
NRF1	WILDTYPE__Lincrna.noflip.NA__chr1:59250755..59250869,+__83.1.0.0	25	35	+	15.1455	5.43e-06	0.00428	GCGCGCGCGCG
NRF1	WILDTYPE__Lincrna.noflip.NA__chr1:59250755..59250869,+__83.1.0.0	27	37	+	15.1455	5.43e-06	0.00428	GCGCGCGCGCG
NRF1	WILDTYPE__Enhancer.noflip.NA__chr9:98273046..98273160,-__2221.1.0.0	18	28	-	15.1455	5.43e-06	0.00428	GCGCGCGCGCG
NRF1	WILDTYPE_SNP_INDIV__mrna.noflip.NA__chr17:58042063..58042177,-__1526.1.1.0	32	42	+	15.1455	5.43e-06	0.00428	GCGCGCGCGCG
NRF1	WILDTYPE_SNP_INDIV__mrna.noflip.NA__chr17:58042063..58042177,-__1526.1.2.0	32	42	+	15.1455	5.43e-06	0.00428	GCGCGCGCGCG
NRF1	WILDTYPE_BUT_HAS_SNP__mrna.noflip.NA__chr17:58042063..58042177,-__1526.1.0.0	32	42	+	15.1455	5.43e-06	0.00428	GCGCGCGCGCG
NRF1	WILDTYPE_SNP_PLUS_HAPLO__mrna.noflip.NA__chr17:58042063..58042177,-__1526.1.2.1	32	42	+	15.1455	5.43e-06	0.00428	GCGCGCGCGCG
NRF1	WILDTYPE_SNP_INDIV__mrna.noflip.NA__chr17:58042063..58042177,-__1526.1.2.0	34	44	+	15.1455	5.43e-06	0.00428	GCGCGCGCGCG
NRF1	WILDTYPE__Lincrna.noflip.NA__chr1:59250755..59250869,+__83.1.0.0	24	34	-	15.1455	5.43e-06	0.00428	GCGCGCGCGCG
NRF1	WILDTYPE_BUT_HAS_SNP__mrna.noflip.NA__chr17:58042063..58042177,-__1526.1.0.0	34	44	+	15.1455	5.43e-06	0.00428	GCGCGCGCGCG
NRF1	WILDTYPE_SNP_PLUS_HAPLO__mrna.noflip.NA__chr17:58042063..58042177,-__1526.1.2.1	34	44	+	15.1455	5.43e-06	0.00428	GCGCGCGCGCG
NRF1	WILDTYPE_SNP_INDIV__mrna.noflip.NA__chr17:58042063..58042177,-__1526.1.1.0	34	44	+	15.1455	5.43e-06	0.00428	GCGCGCGCGCG
NRF1	WILDTYPE_SNP_INDIV__mrna.noflip.NA__chr17:58042063..58042177,-__1526.1.1.0	36	46	+	15.1455	5.43e-06	0.00428	GCGCGCGCGCG
NRF1	WILDTYPE_BUT_HAS_SNP__mrna.noflip.NA__chr17:58042063..58042177,-__1526.1.0.0	36	46	+	15.1455	5.43e-06	0.00428	GCGCGCGCGCG
NRF1	WILDTYPE_SNP_PLUS_HAPLO__mrna.noflip.NA__chr17:58042063..58042177,-__1526.1.2.1	36	46	+	15.1455	5.43e-06	0.00428	GCGCGCGCGCG
NRF1	WILDTYPE_SNP_INDIV__mrna.noflip.NA__chr17:58042063..58042177,-__1526.1.2.0	36	46	+	15.1455	5.43e-06	0.00428	GCGCGCGCGCG
NRF1	WILDTYPE__Lincrna.noflip.NA__chr1:59250755..59250869,+__83.1.0.0	26	36	-	15.1455	5.43e-06	0.00428	GCGCGCGCGCG
NRF1	WILDTYPE__Lincrna.noflip.NA__chr1:59250755..59250869,+__83.1.0.0	28	38	-	15.1455	5.43e-06	0.00428	GCGCGCGCGCG
NRF1	WILDTYPE_SNP_PLUS_HAPLO__mrna.noflip.NA__chr17:58042063..58042177,-__1526.1.2.1	33	43	-	15.1455	5.43e-06	0.00428	GCGCGCGCGCG
NRF1	WILDTYPE_SNP_INDIV__mrna.noflip.NA__chr17:58042063..58042177,-__1526.1.1.0	33	43	-	15.1455	5.43e-06	0.00428	GCGCGCGCGCG
NRF1	WILDTYPE_SNP_INDIV__mrna.noflip.NA__chr17:58042063..58042177,-__1526.1.2.0	33	43	-	15.1455	5.43e-06	0.00428	GCGCGCGCGCG
NRF1	WILDTYPE_BUT_HAS_SNP__mrna.noflip.NA__chr17:58042063..58042177,-__1526.1.0.0	33	43	-	15.1455	5.43e-06	0.00428	GCGCGCGCGCG
NRF1	WILDTYPE_SNP_PLUS_HAPLO__mrna.noflip.NA__chr17:58042063..58042177,-__1526.1.2.1	35	45	-	15.1455	5.43e-06	0.00428	GCGCGCGCGCG
NRF1	WILDTYPE_SNP_INDIV__mrna.noflip.NA__chr17:58042063..58042177,-__1526.1.2.0	35	45	-	15.1455	5.43e-06	0.00428	GCGCGCGCGCG
NRF1	WILDTYPE_BUT_HAS_SNP__mrna.noflip.NA__chr17:58042063..58042177,-__1526.1.0.0	35	45	-	15.1455	5.43e-06	0.00428	GCGCGCGCGCG
NRF1	WILDTYPE_SNP_INDIV__mrna.noflip.NA__chr17:58042063..58042177,-__1526.1.1.0	35	45	-	15.1455	5.43e-06	0.00428	GCGCGCGCGCG
NRF1	FLIPPED__Antisense.flip.antisense__chr3:14988964..14989078,+__2391.1.0.0	47	57	+	15.1455	5.43e-06	0.00428	GCGCGCGCGCG
NRF1	WILDTYPE__Antisense.noflip.NA__chr12:26278988..26279102,-__224.1.0.0	53	63	+	15.1455	5.43e-06	0.00428	GCGCGCGCGCG
NRF1	FLIPPED__Antisense.flip.antisense__chr14:95623944..95624058,-__2645.1.0.0	44	54	-	15.1455	5.43e-06	0.00428	GCGCGCGCGCG
NRF1	WILDTYPE__Antisense.flip.sense__chr3:14988964..14989078,-__552.1.0.0	57	67	+	15.1455	5.43e-06	0.00428	GCGCGCGCGCG
NRF1	FLIPPED__Antisense.flip.antisense__chr3:14988964..14989078,+__2391.1.0.0	48	58	-	15.1455	5.43e-06	0.00428	GCGCGCGCGCG
NRF1	WILDTYPE__Antisense.flip.sense__chr14:95623944..95624058,+__307.1.0.0	61	71	+	15.1455	5.43e-06	0.00428	GCGCGCGCGCG
NRF1	WILDTYPE__Antisense.noflip.NA__chr12:26278988..26279102,-__224.1.0.0	54	64	-	15.1455	5.43e-06	0.00428	GCGCGCGCGCG
NRF1	WILDTYPE__Enhancer.noflip.NA__chr9:98273068..98273182,+__1928.1.0.0	65	75	+	15.1455	5.43e-06	0.00428	GCGCGCGCGCG
NRF1	WILDTYPE__Antisense.flip.sense__chr3:14988964..14989078,-__552.1.0.0	58	68	-	15.1455	5.43e-06	0.00428	GCGCGCGCGCG
NRF1	WILDTYPE__Enhancer.noflip.NA__chr9:98273068..98273182,+__1928.1.0.0	66	76	-	15.1455	5.43e-06	0.00428	GCGCGCGCGCG
NRF1	WILDTYPE_BUT_HAS_SNP__mrna.noflip.NA__chr2:203736184..203736298,-__1556.1.0.0	84	94	+	15.1455	5.43e-06	0.00428	GCGCGCGCGCG
NRF1	WILDTYPE_SNP_INDIV__mrna.noflip.NA__chr2:203736184..203736298,-__1556.1.1.0	84	94	+	15.1455	5.43e-06	0.00428	GCGCGCGCGCG
NRF1	WILDTYPE_BUT_HAS_SNP__mrna.noflip.NA__chr2:203736184..203736298,-__1556.1.0.0	86	96	+	15.1455	5.43e-06	0.00428	GCGCGCGCGCG
NRF1	WILDTYPE_SNP_INDIV__mrna.noflip.NA__chr2:203736184..203736298,-__1556.1.1.0	86	96	+	15.1455	5.43e-06	0.00428	GCGCGCGCGCG
NRF1	WILDTYPE_SNP_INDIV__Lincrna.noflip.NA__chr21:45595258..45595372,+__507.1.1.0	92	102	+	15.1455	5.43e-06	0.00428	GCGCGCGCGCG
NRF1	WILDTYPE_BUT_HAS_SNP__Lincrna.noflip.NA__chr21:45595258..45595372,+__507.1.0.0	92	102	+	15.1455	5.43e-06	0.00428	GCGCGCGCGCG
NRF1	WILDTYPE_BUT_HAS_SNP__mrna.noflip.NA__chr2:203736184..203736298,-__1556.1.0.0	83	93	-	15.1455	5.43e-06	0.00428	GCGCGCGCGCG
NRF1	WILDTYPE_SNP_INDIV__mrna.noflip.NA__chr2:203736184..203736298,-__1556.1.1.0	83	93	-	15.1455	5.43e-06	0.00428	GCGCGCGCGCG
NRF1	WILDTYPE_BUT_HAS_SNP__Lincrna.noflip.NA__chr21:45595258..45595372,+__507.1.0.0	94	104	+	15.1455	5.43e-06	0.00428	GCGCGCGCGCG
NRF1	WILDTYPE_BUT_HAS_SNP__mrna.noflip.NA__chr2:203736184..203736298,-__1556.1.0.0	85	95	-	15.1455	5.43e-06	0.00428	GCGCGCGCGCG
NRF1	WILDTYPE_SNP_INDIV__mrna.noflip.NA__chr2:203736184..203736298,-__1556.1.1.0	85	95	-	15.1455	5.43e-06	0.00428	GCGCGCGCGCG
NRF1	WILDTYPE_BUT_HAS_SNP__Lincrna.noflip.NA__chr21:45595258..45595372,+__507.1.0.0	93	103	-	15.1455	5.43e-06	0.00428	GCGCGCGCGCG
SP4	WILDTYPE__Antisense.noflip.NA__chr3:139108607..139108721,+__550.1.0.0	39	55	-	11.9636	5.43e-06	0.00776	TAGGCCACACCCCTCCT
SPI1	WILDTYPE__Enhancer.noflip.NA__chr4:185775943..185776057,+__1803.1.0.0	30	43	+	11.4364	5.43e-06	0.0927	GAAAACAGGAAGCA
SPI1	WILDTYPE__Enhancer.noflip.NA__chr4:185775956..185776070,-__2096.1.0.0	85	98	-	11.4364	5.43e-06	0.0927	GAAAACAGGAAGCA
JUN(var.2)	WILDTYPE_BUT_HAS_SNP__mrna.noflip.NA__chr11:62649091..62649205,+__1470.1.0.0	37	50	+	15.0385	5.43e-06	0.118	GGTGGGTGACTCAG
JUN(var.2)	WILDTYPE_SNP_INDIV__mrna.noflip.NA__chr11:62649091..62649205,+__1470.1.1.0	37	50	+	15.0385	5.43e-06	0.118	GGTGGGTGACTCAG
Mitf	WILDTYPE__mrna.noflip.NA__chr12:57623806..57623920,+__1004.1.0.0	7	16	-	12.5918	5.43e-06	0.0659	GGTCACGAGG
ZEB1	WILDTYPE__mrna.flip.sense__chr18:47721341..47721455,-__1044.1.0.0	14	22	+	15.2	5.43e-06	0.244	CCACACCTG
ZEB1	WILDTYPE__Enhancer.noflip.NA__chr6:3403549..3403663,-__2108.1.0.0	79	87	+	15.2	5.43e-06	0.244	CCACACCTG
ZEB1	FLIPPED__Lincrna.flip.antisense__chr8:130587226..130587340,+__2432.1.0.0	95	103	+	15.2	5.43e-06	0.244	CCACACCTG
ZEB1	WILDTYPE__Lincrna.flip.sense__chr8:130587226..130587340,-__838.1.0.0	12	20	-	15.2	5.43e-06	0.244	CCACACCTG
ZEB1	WILDTYPE__mrna.noflip.NA__chr17:1619750..1619864,+__1037.1.0.0	14	22	-	15.2	5.43e-06	0.244	CCACACCTG
ZEB1	FLIPPED__mrna.flip.antisense__chr18:47721341..47721455,+__2456.1.0.0	93	101	-	15.2	5.43e-06	0.244	CCACACCTG
RREB1	WILDTYPE__Enhancer.noflip.NA__chr1:203258795..203258909,+__2004.1.0.0	65	84	+	11.2844	5.44e-06	0.0343	CCCCAACCCACCACAGGCAG
Klf12	WILDTYPE__Antisense.noflip.NA__chr12:53448185..53448299,-__236.1.0.0	60	74	+	14.1639	5.44e-06	0.0271	GGCCCCGCCCCTCAC
ESRRB	WILDTYPE_SNP_INDIV__Lincrna.noflip.NA__chrX:115085410..115085524,-__928.1.1.0	47	57	-	15.2931	5.44e-06	0.867	TGAAGGTCAAA
HOXD11	WILDTYPE_SNP_INDIV__Antisense.flip.sense__chr17:46667702..46667816,+__365.1.1.0	29	38	-	14.3803	5.44e-06	0.869	ATCGTAAAAA
HOXD11	WILDTYPE_BUT_HAS_SNP__Antisense.flip.sense__chr17:46667702..46667816,+__365.1.0.0	29	38	-	14.3803	5.44e-06	0.869	ATCGTAAAAA
HOXD11	FLIPPED__Antisense.flip.antisense__chr17:46667702..46667816,-__2656.1.0.0	77	86	+	14.3803	5.44e-06	0.869	ATCGTAAAAA
ZIC3	WILDTYPE__Lincrna.noflip.NA__chr8:125486770..125486884,-__831.1.0.0	45	59	+	13.9	5.44e-06	0.0867	GCCACCCCGTGGCGC
STAT1	FLIPPED__mrna.flip.antisense__chr3:62304617..62304731,-__2794.1.0.0	20	30	+	15.4727	5.44e-06	0.148	CTTCCGGGAAG
STAT1	FLIPPED__Lincrna.flip.antisense__chr5:33440705..33440819,+__2408.1.0.0	41	51	-	15.4727	5.44e-06	0.148	CTTCCGGGAAG
STAT1	WILDTYPE__Lincrna.flip.sense__chr5:33440705..33440819,-__688.1.0.0	64	74	+	15.4727	5.44e-06	0.148	CTTCCGGGAAG
STAT1	WILDTYPE_SNP_INDIV__Antisense.noflip.NA__chr3:194304663..194304777,+__570.1.2.0	60	70	-	15.4727	5.44e-06	0.148	CTTCCGGGAAG
STAT1	WILDTYPE_SNP_INDIV__Antisense.noflip.NA__chr3:194304663..194304777,+__570.1.3.0	60	70	-	15.4727	5.44e-06	0.148	CTTCCGGGAAG
STAT1	WILDTYPE_BUT_HAS_SNP__Antisense.noflip.NA__chr3:194304663..194304777,+__570.1.0.0	60	70	-	15.4727	5.44e-06	0.148	CTTCCGGGAAG
STAT1	WILDTYPE_SNP_PLUS_HAPLO__Antisense.noflip.NA__chr3:194304663..194304777,+__570.1.3.1	60	70	-	15.4727	5.44e-06	0.148	CTTCCGGGAAG
STAT1	WILDTYPE_SNP_INDIV__Antisense.noflip.NA__chr3:194304663..194304777,+__570.1.1.0	60	70	-	15.4727	5.44e-06	0.148	CTTCCGGGAAG
STAT1	WILDTYPE__mrna.flip.sense__chr3:62304617..62304731,+__1195.1.0.0	85	95	-	15.4727	5.44e-06	0.148	CTTCCGGGAAG
ERF	WILDTYPE_BUT_HAS_SNP__mrna.noflip.NA__chr11:46722124..46722238,-__1463.1.0.0	2	11	+	14.9286	5.44e-06	0.042	GCCGGAAGTG
ERF	WILDTYPE_SNP_INDIV__mrna.noflip.NA__chr11:46722124..46722238,-__1463.1.1.0	2	11	+	14.9286	5.44e-06	0.042	GCCGGAAGTG
ERF	WILDTYPE_SNP_INDIV__Antisense.noflip.NA__chr5:80597282..80597396,-__706.1.2.0	6	15	-	14.9286	5.44e-06	0.042	GCCGGAAGTG
ERF	WILDTYPE_SNP_INDIV__Antisense.noflip.NA__chr5:80597282..80597396,-__706.1.1.0	6	15	-	14.9286	5.44e-06	0.042	GCCGGAAGTG
ERF	WILDTYPE_BUT_HAS_SNP__Antisense.noflip.NA__chr5:80597282..80597396,-__706.1.0.0	6	15	-	14.9286	5.44e-06	0.042	GCCGGAAGTG
ERF	WILDTYPE_SNP_PLUS_HAPLO__Antisense.noflip.NA__chr5:80597282..80597396,-__706.1.3.1	6	15	-	14.9286	5.44e-06	0.042	GCCGGAAGTG
ERF	WILDTYPE_SNP_INDIV__Antisense.noflip.NA__chr5:80597282..80597396,-__706.1.3.0	6	15	-	14.9286	5.44e-06	0.042	GCCGGAAGTG
ERF	WILDTYPE__Antisense.noflip.NA__chr21:38338679..38338793,+__505.1.0.0	16	25	-	14.9286	5.44e-06	0.042	GCCGGAAGTG
ERF	FLIPPED__Antisense.flip.antisense__chr7:86781612..86781726,+__2429.1.0.0	27	36	+	14.9286	5.44e-06	0.042	GCCGGAAGTG
ERF	FLIPPED__mrna.flip.antisense__chr1:46769244..46769358,-__2741.1.0.0	28	37	+	14.9286	5.44e-06	0.042	GCCGGAAGTG
ERF	WILDTYPE_SNP_INDIV__Antisense.flip.sense__chr5:80597302..80597416,-__707.1.1.0	26	35	-	14.9286	5.44e-06	0.042	GCCGGAAGTG
ERF	WILDTYPE_SNP_INDIV__Antisense.flip.sense__chr5:80597302..80597416,-__707.1.3.0	26	35	-	14.9286	5.44e-06	0.042	GCCGGAAGTG
ERF	WILDTYPE_SNP_INDIV__Antisense.flip.sense__chr5:80597302..80597416,-__707.1.2.0	26	35	-	14.9286	5.44e-06	0.042	GCCGGAAGTG
ERF	WILDTYPE_BUT_HAS_SNP__Antisense.flip.sense__chr5:80597302..80597416,-__707.1.0.0	26	35	-	14.9286	5.44e-06	0.042	GCCGGAAGTG
ERF	WILDTYPE_SNP_PLUS_HAPLO__Antisense.flip.sense__chr5:80597302..80597416,-__707.1.3.1	26	35	-	14.9286	5.44e-06	0.042	GCCGGAAGTG
ERF	FLIPPED__Lincrna.flip.antisense__chr17:13972761..13972875,+__2373.1.0.0	40	49	+	14.9286	5.44e-06	0.042	GCCGGAAGTG
ERF	WILDTYPE_BUT_HAS_SNP__mrna.noflip.NA__chr3:52321773..52321887,+__1628.1.0.0	41	50	-	14.9286	5.44e-06	0.042	GCCGGAAGTG
ERF	WILDTYPE_SNP_INDIV__mrna.noflip.NA__chr3:52321773..52321887,+__1628.1.1.0	41	50	-	14.9286	5.44e-06	0.042	GCCGGAAGTG
ERF	FLIPPED__mrna.flip.antisense__chr5:74062904..74063018,+__2532.1.0.0	43	52	-	14.9286	5.44e-06	0.042	GCCGGAAGTG
ERF	WILDTYPE_SNP_INDIV__Antisense.noflip.NA__chr5:80597330..80597444,-__708.1.2.0	54	63	-	14.9286	5.44e-06	0.042	GCCGGAAGTG
ERF	WILDTYPE_SNP_PLUS_HAPLO__Antisense.noflip.NA__chr5:80597330..80597444,-__708.1.3.1	54	63	-	14.9286	5.44e-06	0.042	GCCGGAAGTG
ERF	WILDTYPE__mrna.flip.sense__chr5:74062904..74063018,-__1370.1.0.0	63	72	+	14.9286	5.44e-06	0.042	GCCGGAAGTG
ERF	WILDTYPE_BUT_HAS_SNP__Antisense.noflip.NA__chr5:80597330..80597444,-__708.1.0.0	54	63	-	14.9286	5.44e-06	0.042	GCCGGAAGTG
ERF	WILDTYPE_SNP_INDIV__Antisense.noflip.NA__chr5:80597330..80597444,-__708.1.3.0	54	63	-	14.9286	5.44e-06	0.042	GCCGGAAGTG
ERF	WILDTYPE_SNP_INDIV__Antisense.noflip.NA__chr5:80597330..80597444,-__708.1.1.0	54	63	-	14.9286	5.44e-06	0.042	GCCGGAAGTG
ERF	WILDTYPE_SNP_INDIV__mrna.noflip.NA__chr16:85045083..85045197,-__1512.1.2.0	56	65	-	14.9286	5.44e-06	0.042	GCCGGAAGTG
ERF	WILDTYPE_BUT_HAS_SNP__mrna.noflip.NA__chr16:85045083..85045197,-__1512.1.0.0	56	65	-	14.9286	5.44e-06	0.042	GCCGGAAGTG
ERF	WILDTYPE_SNP_INDIV__mrna.noflip.NA__chr16:85045083..85045197,-__1512.1.1.0	56	65	-	14.9286	5.44e-06	0.042	GCCGGAAGTG
ERF	WILDTYPE_SNP_PLUS_HAPLO__mrna.noflip.NA__chr16:85045083..85045197,-__1512.1.2.1	56	65	-	14.9286	5.44e-06	0.042	GCCGGAAGTG
ERF	WILDTYPE__mrna.noflip.NA__chr14:24711789..24711903,-__1381.1.0.0	66	75	+	14.9286	5.44e-06	0.042	GCCGGAAGTG
ERF	WILDTYPE_SNP_INDIV__Lincrna.flip.sense__chr17:13972761..13972875,-__350.1.3.0	66	75	-	14.9286	5.44e-06	0.042	GCCGGAAGTG
ERF	WILDTYPE_SNP_INDIV__Lincrna.flip.sense__chr17:13972761..13972875,-__350.1.1.0	66	75	-	14.9286	5.44e-06	0.042	GCCGGAAGTG
ERF	WILDTYPE_SNP_PLUS_HAPLO__Lincrna.flip.sense__chr17:13972761..13972875,-__350.1.3.1	66	75	-	14.9286	5.44e-06	0.042	GCCGGAAGTG
ERF	WILDTYPE_SNP_INDIV__Lincrna.flip.sense__chr17:13972761..13972875,-__350.1.2.0	66	75	-	14.9286	5.44e-06	0.042	GCCGGAAGTG
ERF	WILDTYPE_BUT_HAS_SNP__Lincrna.flip.sense__chr17:13972761..13972875,-__350.1.0.0	66	75	-	14.9286	5.44e-06	0.042	GCCGGAAGTG
ERF	FLIPPED__Antisense.flip.antisense__chr5:80597302..80597416,+__2413.1.0.0	80	89	+	14.9286	5.44e-06	0.042	GCCGGAAGTG
ERF	WILDTYPE_SNP_INDIV__mrna.flip.sense__chr1:46769244..46769358,+__968.1.1.0	78	87	-	14.9286	5.44e-06	0.042	GCCGGAAGTG
ERF	WILDTYPE_BUT_HAS_SNP__mrna.flip.sense__chr1:46769244..46769358,+__968.1.0.0	78	87	-	14.9286	5.44e-06	0.042	GCCGGAAGTG
ERF	WILDTYPE_BUT_HAS_SNP__Antisense.flip.sense__chr7:86781612..86781726,-__817.1.0.0	79	88	-	14.9286	5.44e-06	0.042	GCCGGAAGTG
ERF	WILDTYPE_SNP_INDIV__Antisense.flip.sense__chr7:86781612..86781726,-__817.1.1.0	79	88	-	14.9286	5.44e-06	0.042	GCCGGAAGTG
SP1	WILDTYPE_BUT_HAS_SNP__Lincrna.noflip.NA__chr8:17658773..17658887,+__848.1.0.0	16	26	-	15.0192	5.45e-06	0.00352	GCTCCACCCCC
SP1	WILDTYPE_SNP_INDIV__Lincrna.noflip.NA__chr8:17658773..17658887,+__848.1.1.0	16	26	-	15.0192	5.45e-06	0.00352	GCTCCACCCCC
SP1	WILDTYPE__Lincrna.noflip.NA__chr2:127065999..127066113,+__396.1.0.0	31	41	-	15.0192	5.45e-06	0.00352	GCTCCACCCCC
EGR1	WILDTYPE__mrna.noflip.NA__chr20:4804219..4804333,-__1372.1.0.0	25	38	-	14.7692	5.45e-06	0.00525	CTCCTGCCCCCTCC
EGR1	WILDTYPE__Enhancer.noflip.NA__chr15:93363677..93363791,-__2058.1.0.0	34	47	-	14.7692	5.45e-06	0.00525	CCGCCTCCTCCACC
EGR1	WILDTYPE__Enhancer.noflip.NA__chr15:93363679..93363793,+__1765.1.0.0	66	79	+	14.7692	5.45e-06	0.00525	CCGCCTCCTCCACC
ZIC1	WILDTYPE_BUT_HAS_SNP__mrna.noflip.NA__chr21:37432813..37432927,-__1590.1.0.0	76	89	+	13.1064	5.45e-06	0.0778	TGCCGCCCGCGGCG
ZIC1	WILDTYPE_SNP_PLUS_HAPLO__mrna.noflip.NA__chr21:37432813..37432927,-__1590.1.1.1	76	89	+	13.1064	5.45e-06	0.0778	TGCCGCCCGCGGCG
ZIC1	WILDTYPE_SNP_INDIV__mrna.noflip.NA__chr21:37432813..37432927,-__1590.1.1.0	76	89	+	13.1064	5.45e-06	0.0778	TGCCGCCCGCGGCG
ZNF263	WILDTYPE__mrna.noflip.NA__chr15:88799375..88799489,-__1030.1.0.0	24	44	-	14.1429	5.45e-06	0.00444	TGGGGAGAGCAGGGGGGGAAG
ZNF263	WILDTYPE__Lincrna.noflip.NA__chr22:27620605..27620719,-__520.1.0.0	78	98	-	14.1429	5.45e-06	0.00444	AGGGCCGGGGGAGGGAGAGAA
ZNF263	WILDTYPE__mrna.noflip.NA__chr1:153957834..153957948,-__955.1.0.0	81	101	-	14.1429	5.45e-06	0.00444	AGAGGAGATGAAGAAAGAAGA
SP2	WILDTYPE__Antisense.flip.sense__chr8:23082651..23082765,+__850.1.0.0	3	17	+	14.8103	5.46e-06	0.00284	ACCCCGCCCCCTTTT
SP2	WILDTYPE__Antisense.noflip.NA__chr1:151319404..151319518,+__19.1.0.0	5	19	+	14.8103	5.46e-06	0.00284	CCCCCACCTCCTTCC
SP2	WILDTYPE__mrna.noflip.NA__chr8:144099866..144099980,+__1254.1.0.0	26	40	+	14.8103	5.46e-06	0.00284	CCCCCGCCCCGGGGC
SP2	WILDTYPE_BUT_HAS_SNP__Lincrna.noflip.NA__chr8:17658773..17658887,+__848.1.0.0	12	26	-	14.8103	5.46e-06	0.00284	GCTCCACCCCCTGGC
SP2	WILDTYPE_SNP_INDIV__Lincrna.noflip.NA__chr8:17658773..17658887,+__848.1.1.0	12	26	-	14.8103	5.46e-06	0.00284	GCTCCACCCCCTGGC
SP2	WILDTYPE__mrna.flip.sense__chr2:160471915..160472029,-__1175.1.0.0	17	31	-	14.8103	5.46e-06	0.00284	CCCCCACCCCCGCTC
SP2	WILDTYPE__mrna.flip.sense__chr8:23082577..23082691,-__1226.1.0.0	24	38	-	14.8103	5.46e-06	0.00284	ACCCCGCCCCCTTTT
SP2	WILDTYPE_SNP_INDIV__mrna.noflip.NA__chr1:166944741..166944855,-__1424.1.1.0	25	39	-	14.8103	5.46e-06	0.00284	GCACCGCCTCCCGCG
SP2	WILDTYPE_BUT_HAS_SNP__mrna.noflip.NA__chr1:166944741..166944855,-__1424.1.0.0	25	39	-	14.8103	5.46e-06	0.00284	GCACCGCCTCCCGCG
SP2	WILDTYPE_SNP_PLUS_HAPLO__mrna.noflip.NA__chr1:166944741..166944855,-__1424.1.1.1	25	39	-	14.8103	5.46e-06	0.00284	GCACCGCCTCCCGCG
SP2	WILDTYPE_SNP_INDIV__mrna.noflip.NA__chr2:219433517..219433631,+__1563.1.1.0	30	44	-	14.8103	5.46e-06	0.00284	GCTCCGCCCACTTCG
SP2	WILDTYPE_BUT_HAS_SNP__mrna.noflip.NA__chr2:219433517..219433631,+__1563.1.0.0	30	44	-	14.8103	5.46e-06	0.00284	GCTCCGCCCACTTCG
SP2	FLIPPED__mrna.flip.antisense__chr8:144099828..144099942,-__2805.1.0.0	37	51	-	14.8103	5.46e-06	0.00284	CCCCCGCCCCGGGGC
SP2	WILDTYPE_SNP_INDIV__Lincrna.flip.sense__chr5:9546244..9546358,+__720.1.1.0	61	75	+	14.8103	5.46e-06	0.00284	GCACCGCCTCCTCCT
SP2	WILDTYPE_SNP_PLUS_HAPLO__Lincrna.flip.sense__chr5:9546244..9546358,+__720.1.1.1	61	75	+	14.8103	5.46e-06	0.00284	GCACCGCCTCCTCCT
SP2	WILDTYPE__mrna.flip.sense__chr8:144099828..144099942,+__1225.1.0.0	64	78	+	14.8103	5.46e-06	0.00284	CCCCCGCCCCGGGGC
SP2	FLIPPED__mrna.flip.antisense__chr8:23082577..23082691,+__2525.1.0.0	77	91	+	14.8103	5.46e-06	0.00284	ACCCCGCCCCCTTTT
SP2	FLIPPED__mrna.flip.antisense__chr2:160471915..160472029,+__2495.1.0.0	84	98	+	14.8103	5.46e-06	0.00284	CCCCCACCCCCGCTC
SP2	FLIPPED__Antisense.flip.antisense__chr8:23082651..23082765,-__2726.1.0.0	98	112	-	14.8103	5.46e-06	0.00284	ACCCCGCCCCCTTTT
ZNF740	WILDTYPE__Enhancer.noflip.NA__chr1:87800767..87800881,+__1842.1.0.0	14	23	+	14.8716	5.46e-06	0.0205	GCCCCCCCAT
EGR2	FLIPPED__mrna.flip.antisense__chr19:10541399..10541513,-__2750.1.0.0	51	61	+	14.431	5.46e-06	0.0586	AGGCCCACGCA
EGR2	WILDTYPE__mrna.flip.sense__chr19:10541399..10541513,+__1045.1.0.0	54	64	-	14.431	5.46e-06	0.0586	AGGCCCACGCA
EWSR1-FLI1	WILDTYPE__Lincrna.noflip.NA__chr4:74124805..74124919,+__642.1.0.0	21	38	-	-3.30263	5.46e-06	0.0183	GGAAGAAGGGAGGGCTGC
PAX5	WILDTYPE__Lincrna.noflip.NA__chr14:106938438..106938552,+__281.1.0.0	53	71	-	14.5484	5.46e-06	0.113	GGGCGCGGCGGGGCGGGAA
Zfx	WILDTYPE__Antisense.noflip.NA__chr5:134375395..134375509,-__660.1.0.0	52	65	+	15	5.47e-06	0.015	GAAGCCCCGGCCTC
KLF14	WILDTYPE__Antisense.noflip.NA__chr8:1711465..1711579,-__847.1.0.0	3	16	-	14.5	5.47e-06	0.0134	CGCCCCGCCCCCCG
KLF14	WILDTYPE__Enhancer.noflip.NA__chr5:133801561..133801675,+__1908.1.0.0	13	26	-	14.5	5.47e-06	0.0134	CGCCCCGCCCCCCG
KLF14	WILDTYPE__Enhancer.noflip.NA__chr5:133801503..133801617,-__2201.1.0.0	31	44	+	14.5	5.47e-06	0.0134	CGCCCCGCCCCCCG
KLF14	FLIPPED__mrna.flip.antisense__chr6:13574753..13574867,-__2758.1.0.0	47	60	+	14.5	5.47e-06	0.0134	CGCCCCGCCCCCCG
KLF14	WILDTYPE__mrna.flip.sense__chr6:13574753..13574867,+__1094.1.0.0	55	68	-	14.5	5.47e-06	0.0134	CGCCCCGCCCCCCG
SP4	WILDTYPE__Lincrna.noflip.NA__chr2:127065999..127066113,+__396.1.0.0	50	66	+	11.9455	5.47e-06	0.00776	GGGACCACGCCCTCTTC
SP4	WILDTYPE_BUT_HAS_SNP__mrna.noflip.NA__chr20:62372641..62372755,+__1585.1.0.0	57	73	+	11.9455	5.47e-06	0.00776	CGCACCCCGCCCCCATC
ELK4	WILDTYPE__Enhancer.noflip.NA__chr1:25360585..25360699,-__2130.1.0.0	11	21	+	14.8364	5.47e-06	0.0246	CCACTTCCTGC
ELK4	FLIPPED__Lincrna.flip.antisense__chr20:18547998..18548112,-__2674.1.0.0	39	49	+	14.8364	5.47e-06	0.0246	GGACTTCCGGT
ELK4	WILDTYPE__mrna.noflip.NA__chr3:109056358..109056472,-__1069.1.0.0	49	59	-	14.8364	5.47e-06	0.0246	CCACTTCCTGC
ELK4	WILDTYPE_BUT_HAS_SNP__Lincrna.flip.sense__chr20:18547998..18548112,+__457.1.0.0	66	76	-	14.8364	5.47e-06	0.0246	GGACTTCCGGT
ELK4	WILDTYPE_SNP_INDIV__Lincrna.flip.sense__chr20:18547998..18548112,+__457.1.1.0	66	76	-	14.8364	5.47e-06	0.0246	GGACTTCCGGT
EGR4	WILDTYPE__Enhancer.noflip.NA__chr8:38009583..38009697,-__2212.1.0.0	11	26	-	14.4909	5.48e-06	0.0292	CCACGCCCACACCCTT
EGR4	WILDTYPE__Enhancer.noflip.NA__chr8:38009625..38009739,+__1919.1.0.0	47	62	+	14.4909	5.48e-06	0.0292	CCACGCCCACACCCTT
RFX2	WILDTYPE__Enhancer.noflip.NA__chr9:132176104..132176218,+__2006.1.0.0	20	35	-	12.7857	5.48e-06	0.0729	GGTCTCCGTGGCAACG
TFAP2B(var.3)	WILDTYPE__Enhancer.noflip.NA__chr14:99736256..99736370,+__1866.1.0.0	58	70	+	15.1311	5.48e-06	0.0537	CGCCCCGCGGGCT
TFAP2B(var.3)	WILDTYPE_BUT_HAS_SNP__Enhancer.noflip.NA__chr12:53268001..53268115,-__2235.1.0.0	79	91	+	15.1311	5.48e-06	0.0537	CGCCCCGCGGGCT
TFAP2B(var.3)	WILDTYPE_SNP_PLUS_HAPLO__Enhancer.noflip.NA__chr12:53268001..53268115,-__2235.1.1.1	79	91	+	15.1311	5.48e-06	0.0537	CGCCCCGCGGGCT
TFAP2B(var.3)	WILDTYPE_SNP_INDIV__Enhancer.noflip.NA__chr12:53268001..53268115,-__2235.1.1.0	79	91	+	15.1311	5.48e-06	0.0537	CGCCCCGCGGGCT
ZNF143	WILDTYPE_SNP_PLUS_HAPLO__Lincrna.noflip.NA__chr3:4534827..4534941,-__580.1.1.1	18	33	+	10.6724	5.49e-06	0.231	GTCCCAGAATCCCCTG
ZNF143	WILDTYPE_SNP_INDIV__Lincrna.noflip.NA__chr3:4534827..4534941,-__580.1.1.0	18	33	+	10.6724	5.49e-06	0.231	GTCCCAGAATCCCCTG
ZNF143	WILDTYPE_BUT_HAS_SNP__Lincrna.noflip.NA__chr3:4534827..4534941,-__580.1.0.0	18	33	+	10.6724	5.49e-06	0.231	GTCCCAGAATCCCCTG
ID4	WILDTYPE_SNP_PLUS_HAPLO__Enhancer.noflip.NA__chr1:22233479..22233593,+__1739.1.1.1	57	66	+	14.3934	5.49e-06	0.351	GACACCTGTC
ID4	WILDTYPE_SNP_INDIV__Enhancer.noflip.NA__chr1:22233479..22233593,+__1739.1.1.0	57	66	+	14.3934	5.49e-06	0.351	GACACCTGTC
ID4	WILDTYPE_BUT_HAS_SNP__Enhancer.noflip.NA__chr1:22233479..22233593,+__1739.1.0.0	57	66	+	14.3934	5.49e-06	0.351	GACACCTGTC
IRF1	WILDTYPE__Antisense.noflip.NA__chr3:156893031..156893145,+__564.1.0.0	26	46	-	14.3548	5.49e-06	0.0913	AATTACTTTTACTTTTCCTCA
RFX5	WILDTYPE_BUT_HAS_SNP__Lincrna.noflip.NA__chr12:58329844..58329958,-__243.1.0.0	47	62	+	12.8276	5.49e-06	0.0582	TGTTACCAGGACAACC
RFX5	WILDTYPE_SNP_PLUS_HAPLO__Lincrna.noflip.NA__chr12:58329844..58329958,-__243.1.1.1	47	62	+	12.8276	5.49e-06	0.0582	TGTTACCAGGACAACC
RFX5	WILDTYPE_SNP_INDIV__Lincrna.noflip.NA__chr12:58329844..58329958,-__243.1.1.0	47	62	+	12.8276	5.49e-06	0.0582	TGTTACCAGGACAACC
RFX5	WILDTYPE_BUT_HAS_SNP__Lincrna.noflip.NA__chr12:58329889..58330003,-__244.1.0.0	92	107	+	12.8276	5.49e-06	0.0582	TGTTACCAGGACAACC
RFX5	WILDTYPE_SNP_PLUS_HAPLO__Lincrna.noflip.NA__chr12:58329889..58330003,-__244.1.2.1	92	107	+	12.8276	5.49e-06	0.0582	TGTTACCAGGACAACC
RFX5	WILDTYPE_SNP_INDIV__Lincrna.noflip.NA__chr12:58329889..58330003,-__244.1.2.0	92	107	+	12.8276	5.49e-06	0.0582	TGTTACCAGGACAACC
RFX5	WILDTYPE_SNP_INDIV__Lincrna.noflip.NA__chr12:58329889..58330003,-__244.1.1.0	92	107	+	12.8276	5.49e-06	0.0582	TGTTACCAGGACAACC
EWSR1-FLI1	WILDTYPE__Antisense.flip.sense__chr2:113993037..113993151,+__392.1.0.0	55	72	+	-3.32895	5.5e-06	0.0183	GGAAGGGGTGGAGCTAGA
EWSR1-FLI1	FLIPPED__Antisense.flip.antisense__chr2:113993037..113993151,-__2662.1.0.0	43	60	-	-3.32895	5.5e-06	0.0183	GGAAGGGGTGGAGCTAGA
GLIS3	WILDTYPE_SNP_INDIV__mrna.noflip.NA__chr9:131903859..131903973,+__1708.1.1.0	63	76	-	11.6061	5.5e-06	0.379	GACCCTCCAGGACG
GLIS3	WILDTYPE_BUT_HAS_SNP__mrna.noflip.NA__chr9:131903859..131903973,+__1708.1.0.0	63	76	-	11.6061	5.5e-06	0.379	GACCCTCCAGGACG
NR2C2	WILDTYPE__Antisense.flip.sense__chr21:46340905..46341019,+__508.1.0.0	9	23	-	14.4286	5.5e-06	0.0744	GAGGGGCAGGGGTGA
NR2C2	WILDTYPE__mrna.flip.sense__chr21:46340854..46340968,-__1186.1.0.0	41	55	+	14.4286	5.5e-06	0.0744	GAGGGGCAGGGGTGA
NR2C2	FLIPPED__mrna.flip.antisense__chr21:46340854..46340968,+__2501.1.0.0	60	74	-	14.4286	5.5e-06	0.0744	GAGGGGCAGGGGTGA
NR2C2	FLIPPED__Antisense.flip.antisense__chr21:46340905..46341019,-__2680.1.0.0	92	106	+	14.4286	5.5e-06	0.0744	GAGGGGCAGGGGTGA
SP3	WILDTYPE_SNP_INDIV__mrna.noflip.NA__chr12:114404095..114404209,-__1477.1.1.0	24	34	+	14.3496	5.51e-06	0.00833	GCCACGCCTAC
SP3	WILDTYPE_SNP_INDIV__mrna.noflip.NA__chr12:114404095..114404209,-__1477.1.2.0	24	34	+	14.3496	5.51e-06	0.00833	GCCACGCCTAC
SP3	WILDTYPE_BUT_HAS_SNP__mrna.noflip.NA__chr12:114404095..114404209,-__1477.1.0.0	24	34	+	14.3496	5.51e-06	0.00833	GCCACGCCTAC
SP3	WILDTYPE_SNP_PLUS_HAPLO__mrna.noflip.NA__chr12:114404095..114404209,-__1477.1.2.1	24	34	+	14.3496	5.51e-06	0.00833	GCCACGCCTAC
TFAP2B	WILDTYPE_BUT_HAS_SNP__mrna.noflip.NA__chr8:38034215..38034329,-__1697.1.0.0	3	14	+	14.4	5.51e-06	0.0893	CGCCCGCGGGCG
TFAP2B	WILDTYPE_SNP_INDIV__mrna.noflip.NA__chr8:38034215..38034329,-__1697.1.1.0	3	14	+	14.4	5.51e-06	0.0893	CGCCCGCGGGCG
TFAP2B	WILDTYPE_SNP_INDIV__mrna.noflip.NA__chr8:38034215..38034329,-__1697.1.1.0	3	14	-	14.4	5.51e-06	0.0893	CGCCCGCGGGCG
TFAP2B	WILDTYPE_BUT_HAS_SNP__mrna.noflip.NA__chr8:38034215..38034329,-__1697.1.0.0	3	14	-	14.4	5.51e-06	0.0893	CGCCCGCGGGCG
SCRT1	WILDTYPE__Enhancer.noflip.NA__chr13:31288901..31289015,-__2151.1.0.0	83	97	+	14.2623	5.51e-06	0.494	ATTCAACAAGTGCCC
BATF::JUN	WILDTYPE_BUT_HAS_SNP__Enhancer.noflip.NA__chr3:124553965..124554079,+__1899.1.0.0	70	80	+	15.1346	5.51e-06	0.172	GTTATGACTCA
BATF::JUN	WILDTYPE_SNP_INDIV__Enhancer.noflip.NA__chr3:124553965..124554079,+__1899.1.1.0	70	80	+	15.1346	5.51e-06	0.172	GTTATGACTCA
ZNF263	WILDTYPE_BUT_HAS_SNP__Lincrna.noflip.NA__chrX:134555829..134555943,+__931.1.0.0	15	35	+	14.1224	5.52e-06	0.00449	TGAGGAGGTGTGGAGGGGGCG
ZNF263	WILDTYPE_SNP_INDIV__Lincrna.noflip.NA__chrX:134555829..134555943,+__931.1.1.0	15	35	+	14.1224	5.52e-06	0.00449	TGAGGAGGTGTGGAGGGGGCG
EGR1	WILDTYPE__Antisense.noflip.NA__chr3:18486414..18486528,+__568.1.0.0	25	38	-	14.75	5.52e-06	0.00532	CCCCTTCCCCCTCC
Klf12	WILDTYPE_BUT_HAS_SNP__mrna.noflip.NA__chr19:41196520..41196634,-__1538.1.0.0	17	31	-	14.1311	5.52e-06	0.0271	GACCCCGCCCATTGG
Klf12	WILDTYPE_SNP_INDIV__mrna.noflip.NA__chr19:41196520..41196634,-__1538.1.2.0	17	31	-	14.1311	5.52e-06	0.0271	GACCCCGCCCATTGG
Klf12	WILDTYPE_SNP_INDIV__mrna.noflip.NA__chr19:41196520..41196634,-__1538.1.1.0	17	31	-	14.1311	5.52e-06	0.0271	GACCCCGCCCATTGG
Klf12	WILDTYPE_SNP_PLUS_HAPLO__mrna.noflip.NA__chr19:41196520..41196634,-__1538.1.2.1	17	31	-	14.1311	5.52e-06	0.0271	GACCCCGCCCATTGG
Klf12	WILDTYPE_SNP_INDIV__mrna.flip.sense__chr6:170102090..170102204,-__1651.1.1.0	45	59	-	14.1311	5.52e-06	0.0271	GCCCACGCCCCTTTC
Klf12	WILDTYPE_BUT_HAS_SNP__mrna.flip.sense__chr6:170102090..170102204,-__1651.1.0.0	45	59	-	14.1311	5.52e-06	0.0271	GCCCACGCCCCTTTC
Klf12	FLIPPED__mrna.flip.antisense__chr6:170102142..170102256,-__2825.1.0.0	97	111	-	14.1311	5.52e-06	0.0271	GCCCACGCCCCTTTC
Klf12	WILDTYPE_BUT_HAS_SNP__mrna.flip.sense__chr6:170102142..170102256,+__1652.1.0.0	4	18	+	14.1311	5.52e-06	0.0271	GCCCACGCCCCTTTC
Klf12	WILDTYPE_SNP_INDIV__mrna.flip.sense__chr6:170102142..170102256,+__1652.1.1.0	4	18	+	14.1311	5.52e-06	0.0271	GCCCACGCCCCTTTC
Klf12	FLIPPED__mrna.flip.antisense__chr6:170102090..170102204,+__2539.1.0.0	56	70	+	14.1311	5.52e-06	0.0271	GCCCACGCCCCTTTC
Klf12	WILDTYPE__Enhancer.noflip.NA__chr12:52542390..52542504,-__2315.1.0.0	78	92	+	14.1311	5.52e-06	0.0271	GGCCACACCCCGCCC
TFAP2C(var.2)	WILDTYPE_BUT_HAS_SNP__mrna.noflip.NA__chr16:31044799..31044913,+__1507.1.0.0	16	26	-	14.4615	5.53e-06	0.0526	TGCCCGAGGCT
TFAP2C(var.2)	WILDTYPE_SNP_INDIV__mrna.noflip.NA__chr16:31044799..31044913,+__1507.1.1.0	16	26	-	14.4615	5.53e-06	0.0526	TGCCCGAGGCT
Bach1::Mafk	WILDTYPE__Enhancer.noflip.NA__chr9:117716333..117716447,+__1922.1.0.0	64	78	+	13.7763	5.53e-06	0.0875	CCAGTGACTCAGCGT
LEF1	WILDTYPE_SNP_INDIV__mrna.noflip.NA__chr13:76334724..76334838,+__1491.1.1.0	25	39	+	14.2581	5.53e-06	1	TGACATCAAAGTGTA
LEF1	WILDTYPE_BUT_HAS_SNP__mrna.noflip.NA__chr13:76334724..76334838,+__1491.1.0.0	25	39	+	14.2581	5.53e-06	1	TGACATCAAAGTGTA
NFKB2	WILDTYPE_SNP_INDIV__mrna.noflip.NA__chr6:147525608..147525722,+__1095.1.1.0	40	52	+	14.5152	5.53e-06	0.196	CGGGGGAACCCCT
ATF7	WILDTYPE__Antisense.flip.sense__chr8:128806707..128806821,+__835.1.0.0	36	49	+	14.6143	5.54e-06	0.0727	CCGTGACGTCACGG
ATF7	WILDTYPE__Antisense.flip.sense__chr8:128806707..128806821,+__835.1.0.0	36	49	-	14.6143	5.54e-06	0.0727	CCGTGACGTCACGG
ATF7	FLIPPED__Antisense.flip.antisense__chr8:128806707..128806821,-__2724.1.0.0	66	79	+	14.6143	5.54e-06	0.0727	CCGTGACGTCACGG
ATF7	FLIPPED__Antisense.flip.antisense__chr8:128806707..128806821,-__2724.1.0.0	66	79	-	14.6143	5.54e-06	0.0727	CCGTGACGTCACGG
ELF4	WILDTYPE_BUT_HAS_SNP__mrna.noflip.NA__chr20:44441554..44441668,+__1379.1.0.0	62	73	-	14.5902	5.54e-06	0.0509	GTCCCGGAAGTC
ELF4	WILDTYPE_SNP_INDIV__mrna.noflip.NA__chr20:44441554..44441668,+__1379.1.1.0	62	73	-	14.5902	5.54e-06	0.0509	GTCCCGGAAGTC
RFX2	FLIPPED__Antisense.flip.antisense__chr14:96000926..96001040,+__2366.1.0.0	6	21	-	12.7571	5.54e-06	0.0729	AATTGCCATGGCAATG
RFX2	WILDTYPE__Antisense.flip.sense__chr14:96000926..96001040,-__308.1.0.0	94	109	+	12.7571	5.54e-06	0.0729	AATTGCCATGGCAATG
SP4	WILDTYPE__Antisense.noflip.NA__chr3:150479644..150479758,+__556.1.0.0	13	29	-	11.9091	5.54e-06	0.00776	CAAGCCACGCCTTTTTC
SP4	WILDTYPE_SNP_PLUS_HAPLO__mrna.noflip.NA__chr15:90744482..90744596,+__1374.1.1.1	62	78	+	11.9091	5.54e-06	0.00776	TCAGCCCCGCCCTCCGC
SP4	WILDTYPE_BUT_HAS_SNP__mrna.noflip.NA__chr15:90744482..90744596,+__1374.1.0.0	62	78	+	11.9091	5.54e-06	0.00776	TCAGCCCCGCCCTCCGC
SP4	WILDTYPE_SNP_INDIV__mrna.noflip.NA__chr15:90744482..90744596,+__1374.1.1.0	62	78	+	11.9091	5.54e-06	0.00776	TCAGCCCCGCCCTCCGC
Gabpa	WILDTYPE_BUT_HAS_SNP__mrna.noflip.NA__chr6:42946884..42946998,-__1669.1.0.0	22	32	+	14.9836	5.54e-06	0.0208	GCGGAAGCGGC
Gabpa	WILDTYPE_SNP_INDIV__mrna.noflip.NA__chr6:42946884..42946998,-__1669.1.1.0	22	32	+	14.9836	5.54e-06	0.0208	GCGGAAGCGGC
Gabpa	WILDTYPE_SNP_INDIV__mrna.noflip.NA__chr6:42946923..42947037,-__1670.1.1.0	61	71	+	14.9836	5.54e-06	0.0208	GCGGAAGCGGC
Gabpa	WILDTYPE_BUT_HAS_SNP__mrna.noflip.NA__chr6:42946923..42947037,-__1670.1.0.0	61	71	+	14.9836	5.54e-06	0.0208	GCGGAAGCGGC
Gabpa	WILDTYPE_SNP_PLUS_HAPLO__mrna.noflip.NA__chr6:42946923..42947037,-__1670.1.2.1	61	71	+	14.9836	5.54e-06	0.0208	GCGGAAGCGGC
Gabpa	WILDTYPE_SNP_INDIV__mrna.noflip.NA__chr6:42946923..42947037,-__1670.1.2.0	61	71	+	14.9836	5.54e-06	0.0208	GCGGAAGCGGC
EGR3	WILDTYPE__mrna.noflip.NA__chr22:38713333..38713447,-__1068.1.0.0	26	40	-	13.3966	5.54e-06	0.0251	GCCCGCCCCCGCCGC
XBP1	FLIPPED__mrna.flip.antisense__chr6:96969635..96969749,-__2801.1.0.0	34	47	+	14.7308	5.55e-06	0.446	GCAGACACGTCAGC
XBP1	WILDTYPE_SNP_PLUS_HAPLO__mrna.flip.sense__chr6:96969635..96969749,+__1217.1.2.1	68	81	-	14.7308	5.55e-06	0.446	GCAGACACGTCAGC
XBP1	WILDTYPE_SNP_INDIV__mrna.flip.sense__chr6:96969635..96969749,+__1217.1.1.0	68	81	-	14.7308	5.55e-06	0.446	GCAGACACGTCAGC
XBP1	WILDTYPE_BUT_HAS_SNP__mrna.flip.sense__chr6:96969635..96969749,+__1217.1.0.0	68	81	-	14.7308	5.55e-06	0.446	GCAGACACGTCAGC
XBP1	WILDTYPE_SNP_INDIV__mrna.flip.sense__chr6:96969635..96969749,+__1217.1.2.0	68	81	-	14.7308	5.55e-06	0.446	GCAGACACGTCAGC
JUND(var.2)	WILDTYPE__Antisense.flip.sense__chr1:173837092..173837206,-__35.1.0.0	28	42	-	15.1277	5.55e-06	0.254	TTTGATGACGTCACG
JUND(var.2)	WILDTYPE_SNP_INDIV__Antisense.noflip.NA__chr3:40494633..40494747,-__577.1.1.0	68	82	+	15.1277	5.55e-06	0.254	GAGGATGACGTCAGA
JUND(var.2)	WILDTYPE_SNP_PLUS_HAPLO__Antisense.noflip.NA__chr3:40494633..40494747,-__577.1.3.1	68	82	+	15.1277	5.55e-06	0.254	GAGGATGACGTCAGA
JUND(var.2)	FLIPPED__Antisense.flip.antisense__chr1:173837092..173837206,+__2324.1.0.0	73	87	+	15.1277	5.55e-06	0.254	TTTGATGACGTCACG
KLF14	WILDTYPE__Antisense.noflip.NA__chr12:49392067..49392181,+__233.1.0.0	17	30	+	14.4655	5.55e-06	0.0136	GGCCCCGCCCACGC
EHF	WILDTYPE_BUT_HAS_SNP__Antisense.flip.sense__chr1:222763224..222763338,+__52.1.0.0	41	52	+	14.8033	5.55e-06	0.0691	ACCCCGGAAGTG
EHF	WILDTYPE_SNP_PLUS_HAPLO__Antisense.flip.sense__chr1:222763224..222763338,+__52.1.2.1	41	52	+	14.8033	5.55e-06	0.0691	ACCCCGGAAGTG
EHF	WILDTYPE_SNP_INDIV__Antisense.flip.sense__chr1:222763224..222763338,+__52.1.1.0	41	52	+	14.8033	5.55e-06	0.0691	ACCCCGGAAGTG
EHF	WILDTYPE_SNP_INDIV__Antisense.flip.sense__chr1:222763224..222763338,+__52.1.2.0	41	52	+	14.8033	5.55e-06	0.0691	ACCCCGGAAGTG
EHF	FLIPPED__Antisense.flip.antisense__chr1:222763224..222763338,-__2619.1.0.0	63	74	-	14.8033	5.55e-06	0.0691	ACCCCGGAAGTG
STAT3	FLIPPED__Antisense.flip.antisense__chr7:54826976..54827090,-__2721.1.0.0	57	67	-	14.898	5.56e-06	0.126	CTTCCTGGAAG
STAT3	WILDTYPE_BUT_HAS_SNP__Antisense.flip.sense__chr7:54826976..54827090,+__809.1.0.0	48	58	+	14.898	5.56e-06	0.126	CTTCCTGGAAG
STAT3	WILDTYPE_SNP_INDIV__Antisense.flip.sense__chr7:54826976..54827090,+__809.1.1.0	48	58	+	14.898	5.56e-06	0.126	CTTCCTGGAAG
STAT3	WILDTYPE_SNP_PLUS_HAPLO__Antisense.flip.sense__chr7:54826976..54827090,+__809.1.1.1	48	58	+	14.898	5.56e-06	0.126	CTTCCTGGAAG
SP1	FLIPPED__mrna.flip.antisense__chr21:34638592..34638706,-__2789.1.0.0	34	44	-	14.9231	5.56e-06	0.00359	GCCCCGCCCAT
SP1	WILDTYPE__Lincrna.noflip.NA__chr8:92082342..92082456,-__880.1.0.0	54	64	-	14.9231	5.56e-06	0.00359	GCCCCGCCCAT
SP1	WILDTYPE__mrna.flip.sense__chr21:34638592..34638706,+__1185.1.0.0	71	81	+	14.9231	5.56e-06	0.00359	GCCCCGCCCAT
NFIC::TLX1	WILDTYPE_SNP_INDIV__mrna.noflip.NA__chr9:113800715..113800829,-__1704.1.1.0	58	71	+	12.2143	5.56e-06	0.365	TGCCAGCGCGCCAA
NFIC::TLX1	WILDTYPE_BUT_HAS_SNP__mrna.noflip.NA__chr9:113800715..113800829,-__1704.1.0.0	58	71	+	12.2143	5.56e-06	0.365	TGCCAGCGCGCCAA
PLAG1	WILDTYPE__mrna.noflip.NA__chr17:27045150..27045264,-__1264.1.0.0	24	37	-	12.6633	5.56e-06	0.0598	GGGGCCCAAGGAGA
BATF3	WILDTYPE_SNP_INDIV__mrna.noflip.NA__chr12:121454255..121454369,-__1478.1.3.0	28	41	+	9.90909	5.56e-06	0.0928	TCGTGACGTCATGA
BATF3	WILDTYPE_SNP_PLUS_HAPLO__mrna.noflip.NA__chr12:121454255..121454369,-__1478.1.3.1	28	41	+	9.90909	5.56e-06	0.0928	TCGTGACGTCATGA
ATF7	WILDTYPE_SNP_PLUS_HAPLO__mrna.noflip.NA__chr12:121454255..121454369,-__1478.1.3.1	28	41	+	14.6	5.56e-06	0.0727	TCGTGACGTCATGA
ATF7	WILDTYPE_SNP_INDIV__mrna.noflip.NA__chr12:121454255..121454369,-__1478.1.3.0	28	41	+	14.6	5.56e-06	0.0727	TCGTGACGTCATGA
PKNOX2	WILDTYPE__Lincrna.noflip.NA__chr2:181988577..181988691,+__415.1.0.0	99	110	+	11.1148	5.57e-06	0.475	TGTCAGATGTCA
Npas2	WILDTYPE_SNP_INDIV__mrna.noflip.NA__chr10:60028845..60028959,+__1447.1.2.0	40	49	-	14.1475	5.57e-06	0.333	GGCACGTGTG
Npas2	WILDTYPE_BUT_HAS_SNP__mrna.noflip.NA__chr10:60028845..60028959,+__1447.1.0.0	40	49	-	14.1475	5.57e-06	0.333	GGCACGTGTG
GLIS2	WILDTYPE_SNP_PLUS_HAPLO__Lincrna.flip.sense__chr1:3816890..3817004,+__72.1.3.1	10	23	+	14	5.57e-06	0.176	CCCCCCCCACAGTG
Klf1	FLIPPED__Antisense.flip.antisense__chr14:35451727..35451841,+__2362.1.0.0	66	76	+	15	5.57e-06	0.0344	CGCCCCACCCT
Klf1	WILDTYPE__mrna.noflip.NA__chr11:46848369..46848483,-__985.1.0.0	2	12	-	15	5.57e-06	0.0344	CGCCCCACCCT
Klf1	WILDTYPE_SNP_INDIV__Antisense.flip.sense__chr14:35451727..35451841,-__287.1.1.0	39	49	-	15	5.57e-06	0.0344	CGCCCCACCCT
Klf1	WILDTYPE_BUT_HAS_SNP__Antisense.flip.sense__chr14:35451727..35451841,-__287.1.0.0	39	49	-	15	5.57e-06	0.0344	CGCCCCACCCT
Crem	WILDTYPE__Lincrna.flip.sense__chr17:58603591..58603705,+__368.1.0.0	18	27	+	14.4262	5.58e-06	0.141	CATGACGTAA
Crem	FLIPPED__mrna.flip.antisense__chr17:58603568..58603682,+__2530.1.0.0	41	50	+	14.4262	5.58e-06	0.141	CATGACGTAA
NEUROG2	WILDTYPE_BUT_HAS_SNP__mrna.noflip.NA__chr4:186732868..186732982,-__1385.1.0.0	97	106	-	15.4091	5.58e-06	1	GACATATGCC
Crem	WILDTYPE__mrna.flip.sense__chr17:58603568..58603682,-__1319.1.0.0	65	74	-	14.4262	5.58e-06	0.141	CATGACGTAA
Crem	FLIPPED__Lincrna.flip.antisense__chr17:58603591..58603705,-__2658.1.0.0	88	97	-	14.4262	5.58e-06	0.141	CATGACGTAA
FEV	WILDTYPE__mrna.noflip.NA__chr12:49412557..49412671,-__1001.1.0.0	77	86	+	14.3462	5.58e-06	0.0647	ACCGGATGTG
ETV3	WILDTYPE_SNP_INDIV__mrna.noflip.NA__chr15:40675065..40675179,+__1499.1.1.0	63	72	+	14.6056	5.58e-06	0.0449	ACCGGAAGTT
ETV3	WILDTYPE_BUT_HAS_SNP__mrna.noflip.NA__chr15:40675065..40675179,+__1499.1.0.0	63	72	+	14.6056	5.58e-06	0.0449	ACCGGAAGTT
TFAP2B(var.3)	WILDTYPE_BUT_HAS_SNP__Enhancer.noflip.NA__chr9:140134851..140134965,-__2218.1.0.0	23	35	-	15.0984	5.58e-06	0.0537	GGCCCTCGGGGCG
TFAP2B(var.3)	WILDTYPE_SNP_INDIV__Enhancer.noflip.NA__chr9:140134851..140134965,-__2218.1.1.0	23	35	-	15.0984	5.58e-06	0.0537	GGCCCTCGGGGCG
TFAP2B(var.3)	WILDTYPE__Enhancer.noflip.NA__chr9:140134888..140135002,+__1925.1.0.0	43	55	+	15.0984	5.58e-06	0.0537	GGCCCTCGGGGCG
ELF4	WILDTYPE__Lincrna.noflip.NA__chr7:39773092..39773206,+__807.1.0.0	67	78	+	14.5738	5.58e-06	0.0509	AAACCGGAAGCG
SP2	WILDTYPE__Antisense.flip.sense__chr7:131012503..131012617,-__782.1.0.0	6	20	-	14.7759	5.59e-06	0.00289	CCCCCTCCCCTCCTC
SP2	FLIPPED__mrna.flip.antisense__chr7:131012532..131012646,-__2803.1.0.0	35	49	-	14.7759	5.59e-06	0.00289	CCCCCTCCCCTCCTC
SP2	WILDTYPE__mrna.noflip.NA__chr13:73632820..73632934,+__1015.1.0.0	55	69	+	14.7759	5.59e-06	0.00289	CCTCCGCCCCCGGCT
SP2	WILDTYPE_BUT_HAS_SNP__mrna.noflip.NA__chr7:73256811..73256925,-__1330.1.0.0	56	70	+	14.7759	5.59e-06	0.00289	GCCCCGCCCCGAGTC
SP2	WILDTYPE_SNP_PLUS_HAPLO__mrna.noflip.NA__chr7:73256811..73256925,-__1330.1.2.1	56	70	+	14.7759	5.59e-06	0.00289	GCCCCGCCCCGAGTC
SP2	WILDTYPE_SNP_INDIV__mrna.noflip.NA__chr7:73256811..73256925,-__1330.1.1.0	56	70	+	14.7759	5.59e-06	0.00289	GCCCCGCCCCGAGTC
SP2	WILDTYPE_SNP_INDIV__mrna.noflip.NA__chr7:73256811..73256925,-__1330.1.2.0	56	70	+	14.7759	5.59e-06	0.00289	GCCCCGCCCCGAGTC
SP2	WILDTYPE__mrna.flip.sense__chr7:131012532..131012646,+__1220.1.0.0	66	80	+	14.7759	5.59e-06	0.00289	CCCCCTCCCCTCCTC
SP2	FLIPPED__Antisense.flip.antisense__chr7:131012503..131012617,+__2424.1.0.0	95	109	+	14.7759	5.59e-06	0.00289	CCCCCTCCCCTCCTC
Creb5	WILDTYPE_SNP_INDIV__Antisense.noflip.NA__chr3:40494633..40494747,-__577.1.2.0	71	82	-	15.1091	5.59e-06	0.0992	ACTGACGTCATC
Creb5	WILDTYPE_SNP_INDIV__Antisense.noflip.NA__chr3:40494633..40494747,-__577.1.3.0	71	82	-	15.1091	5.59e-06	0.0992	ACTGACGTCATC
Creb5	WILDTYPE_BUT_HAS_SNP__Antisense.noflip.NA__chr3:40494633..40494747,-__577.1.0.0	71	82	-	15.1091	5.59e-06	0.0992	ACTGACGTCATC
RUNX1	WILDTYPE_SNP_INDIV__mrna.noflip.NA__chr2:220325375..220325489,+__1360.1.1.0	57	67	+	13.8966	5.59e-06	0.215	GCCTGTGGTCT
RUNX1	WILDTYPE_BUT_HAS_SNP__mrna.noflip.NA__chr2:220325375..220325489,+__1360.1.0.0	57	67	+	13.8966	5.59e-06	0.215	GCCTGTGGTCT
ESR2	WILDTYPE_SNP_INDIV__Antisense.noflip.NA__chr3:47205883..47205997,+__582.1.1.0	13	27	+	14.5769	5.59e-06	0.363	GGGGCAGCGCGACCC
ZNF263	WILDTYPE_BUT_HAS_SNP__mrna.noflip.NA__chr15:101142755..101142869,+__1024.1.0.0	57	77	+	14.102	5.59e-06	0.00454	AAGGGAGGGGGCGGGGGTGGC
ZNF263	WILDTYPE_SNP_INDIV__mrna.noflip.NA__chr15:101142755..101142869,+__1024.1.1.0	57	77	+	14.102	5.59e-06	0.00454	AAGGGAGGGGGCGGGGGTGGC
EGR1	FLIPPED__mrna.flip.antisense__chr7:1199731..1199845,+__2466.1.0.0	12	25	+	14.7308	5.6e-06	0.00534	CCCACACCCACACC
EGR1	WILDTYPE_SNP_INDIV__mrna.flip.sense__chr7:1199731..1199845,-__1106.1.3.0	90	103	-	14.7308	5.6e-06	0.00534	CCCACACCCACACC
EGR1	WILDTYPE_SNP_INDIV__mrna.flip.sense__chr7:1199731..1199845,-__1106.1.2.0	90	103	-	14.7308	5.6e-06	0.00534	CCCACACCCACACC
EGR1	WILDTYPE_SNP_INDIV__mrna.flip.sense__chr7:1199731..1199845,-__1106.1.1.0	90	103	-	14.7308	5.6e-06	0.00534	CCCACACCCACACC
EGR1	WILDTYPE_BUT_HAS_SNP__mrna.flip.sense__chr7:1199731..1199845,-__1106.1.0.0	90	103	-	14.7308	5.6e-06	0.00534	CCCACACCCACACC
EGR1	WILDTYPE_SNP_PLUS_HAPLO__mrna.flip.sense__chr7:1199731..1199845,-__1106.1.4.1	90	103	-	14.7308	5.6e-06	0.00534	CCCACACCCACACC
EGR1	WILDTYPE_SNP_INDIV__mrna.flip.sense__chr7:1199731..1199845,-__1106.1.4.0	90	103	-	14.7308	5.6e-06	0.00534	CCCACACCCACACC
Myod1	WILDTYPE_SNP_INDIV__mrna.noflip.NA__chr17:20059305..20059419,+__1517.1.1.0	46	58	-	14.8163	5.6e-06	0.076	AGCAGCTGCCGGC
Myod1	WILDTYPE_BUT_HAS_SNP__mrna.noflip.NA__chr17:20059305..20059419,+__1517.1.0.0	46	58	-	14.8163	5.6e-06	0.076	AGCAGCTGCCGGC
Myod1	WILDTYPE_SNP_INDIV__mrna.noflip.NA__chr2:192110125..192110239,+__1553.1.1.0	85	97	-	14.8163	5.6e-06	0.076	CGCAGCTGCCGGC
Myod1	WILDTYPE_BUT_HAS_SNP__mrna.noflip.NA__chr17:20059257..20059371,+__1516.1.0.0	94	106	-	14.8163	5.6e-06	0.076	AGCAGCTGCCGGC
Myod1	WILDTYPE_SNP_INDIV__mrna.noflip.NA__chr17:20059257..20059371,+__1516.1.1.0	94	106	-	14.8163	5.6e-06	0.076	AGCAGCTGCCGGC
ETV6	WILDTYPE_BUT_HAS_SNP__mrna.noflip.NA__chr11:46722124..46722238,-__1463.1.0.0	2	11	+	14.7885	5.6e-06	0.0363	GCCGGAAGTG
ETV6	WILDTYPE_SNP_INDIV__mrna.noflip.NA__chr11:46722124..46722238,-__1463.1.1.0	2	11	+	14.7885	5.6e-06	0.0363	GCCGGAAGTG
ETV6	FLIPPED__Antisense.flip.antisense__chr7:86781612..86781726,+__2429.1.0.0	27	36	+	14.7885	5.6e-06	0.0363	GCCGGAAGTG
ETV6	FLIPPED__mrna.flip.antisense__chr1:46769244..46769358,-__2741.1.0.0	28	37	+	14.7885	5.6e-06	0.0363	GCCGGAAGTG
ETV6	FLIPPED__Lincrna.flip.antisense__chr17:13972761..13972875,+__2373.1.0.0	40	49	+	14.7885	5.6e-06	0.0363	GCCGGAAGTG
ETV6	WILDTYPE__mrna.flip.sense__chr5:74062904..74063018,-__1370.1.0.0	63	72	+	14.7885	5.6e-06	0.0363	GCCGGAAGTG
ETV6	WILDTYPE__mrna.noflip.NA__chr14:24711789..24711903,-__1381.1.0.0	66	75	+	14.7885	5.6e-06	0.0363	GCCGGAAGTG
ETV6	FLIPPED__Antisense.flip.antisense__chr5:80597302..80597416,+__2413.1.0.0	80	89	+	14.7885	5.6e-06	0.0363	GCCGGAAGTG
ETV6	WILDTYPE_SNP_INDIV__Antisense.noflip.NA__chr5:80597282..80597396,-__706.1.2.0	6	15	-	14.7885	5.6e-06	0.0363	GCCGGAAGTG
ETV6	WILDTYPE_SNP_INDIV__Antisense.noflip.NA__chr5:80597282..80597396,-__706.1.1.0	6	15	-	14.7885	5.6e-06	0.0363	GCCGGAAGTG
ETV6	WILDTYPE_SNP_INDIV__Antisense.noflip.NA__chr5:80597282..80597396,-__706.1.3.0	6	15	-	14.7885	5.6e-06	0.0363	GCCGGAAGTG
ETV6	WILDTYPE_BUT_HAS_SNP__Antisense.noflip.NA__chr5:80597282..80597396,-__706.1.0.0	6	15	-	14.7885	5.6e-06	0.0363	GCCGGAAGTG
ETV6	WILDTYPE_SNP_PLUS_HAPLO__Antisense.noflip.NA__chr5:80597282..80597396,-__706.1.3.1	6	15	-	14.7885	5.6e-06	0.0363	GCCGGAAGTG
ETV6	WILDTYPE__Antisense.noflip.NA__chr21:38338679..38338793,+__505.1.0.0	16	25	-	14.7885	5.6e-06	0.0363	GCCGGAAGTG
ETV6	WILDTYPE_SNP_INDIV__Antisense.flip.sense__chr5:80597302..80597416,-__707.1.3.0	26	35	-	14.7885	5.6e-06	0.0363	GCCGGAAGTG
ETV6	WILDTYPE_SNP_PLUS_HAPLO__Antisense.flip.sense__chr5:80597302..80597416,-__707.1.3.1	26	35	-	14.7885	5.6e-06	0.0363	GCCGGAAGTG
ETV6	WILDTYPE_SNP_INDIV__Antisense.flip.sense__chr5:80597302..80597416,-__707.1.1.0	26	35	-	14.7885	5.6e-06	0.0363	GCCGGAAGTG
ETV6	WILDTYPE_SNP_INDIV__Antisense.flip.sense__chr5:80597302..80597416,-__707.1.2.0	26	35	-	14.7885	5.6e-06	0.0363	GCCGGAAGTG
ETV6	WILDTYPE_BUT_HAS_SNP__Antisense.flip.sense__chr5:80597302..80597416,-__707.1.0.0	26	35	-	14.7885	5.6e-06	0.0363	GCCGGAAGTG
ETV6	WILDTYPE_BUT_HAS_SNP__mrna.noflip.NA__chr3:52321773..52321887,+__1628.1.0.0	41	50	-	14.7885	5.6e-06	0.0363	GCCGGAAGTG
ETV6	WILDTYPE_SNP_INDIV__mrna.noflip.NA__chr3:52321773..52321887,+__1628.1.1.0	41	50	-	14.7885	5.6e-06	0.0363	GCCGGAAGTG
ETV6	FLIPPED__mrna.flip.antisense__chr5:74062904..74063018,+__2532.1.0.0	43	52	-	14.7885	5.6e-06	0.0363	GCCGGAAGTG
ETV6	WILDTYPE_SNP_INDIV__Antisense.noflip.NA__chr5:80597330..80597444,-__708.1.2.0	54	63	-	14.7885	5.6e-06	0.0363	GCCGGAAGTG
ETV6	WILDTYPE_SNP_INDIV__Antisense.noflip.NA__chr5:80597330..80597444,-__708.1.3.0	54	63	-	14.7885	5.6e-06	0.0363	GCCGGAAGTG
ETV6	WILDTYPE_BUT_HAS_SNP__Antisense.noflip.NA__chr5:80597330..80597444,-__708.1.0.0	54	63	-	14.7885	5.6e-06	0.0363	GCCGGAAGTG
ETV6	WILDTYPE_SNP_PLUS_HAPLO__Antisense.noflip.NA__chr5:80597330..80597444,-__708.1.3.1	54	63	-	14.7885	5.6e-06	0.0363	GCCGGAAGTG
ETV6	WILDTYPE_SNP_INDIV__Antisense.noflip.NA__chr5:80597330..80597444,-__708.1.1.0	54	63	-	14.7885	5.6e-06	0.0363	GCCGGAAGTG
ETV6	WILDTYPE_BUT_HAS_SNP__mrna.noflip.NA__chr16:85045083..85045197,-__1512.1.0.0	56	65	-	14.7885	5.6e-06	0.0363	GCCGGAAGTG
ETV6	WILDTYPE_SNP_PLUS_HAPLO__mrna.noflip.NA__chr16:85045083..85045197,-__1512.1.2.1	56	65	-	14.7885	5.6e-06	0.0363	GCCGGAAGTG
ETV6	WILDTYPE_SNP_INDIV__mrna.noflip.NA__chr16:85045083..85045197,-__1512.1.1.0	56	65	-	14.7885	5.6e-06	0.0363	GCCGGAAGTG
ETV6	WILDTYPE_SNP_INDIV__mrna.noflip.NA__chr16:85045083..85045197,-__1512.1.2.0	56	65	-	14.7885	5.6e-06	0.0363	GCCGGAAGTG
ETV6	WILDTYPE_SNP_INDIV__Lincrna.flip.sense__chr17:13972761..13972875,-__350.1.3.0	66	75	-	14.7885	5.6e-06	0.0363	GCCGGAAGTG
ETV6	WILDTYPE_SNP_INDIV__Lincrna.flip.sense__chr17:13972761..13972875,-__350.1.2.0	66	75	-	14.7885	5.6e-06	0.0363	GCCGGAAGTG
ETV6	WILDTYPE_SNP_INDIV__Lincrna.flip.sense__chr17:13972761..13972875,-__350.1.1.0	66	75	-	14.7885	5.6e-06	0.0363	GCCGGAAGTG
ETV6	WILDTYPE_SNP_PLUS_HAPLO__Lincrna.flip.sense__chr17:13972761..13972875,-__350.1.3.1	66	75	-	14.7885	5.6e-06	0.0363	GCCGGAAGTG
ETV6	WILDTYPE_BUT_HAS_SNP__Lincrna.flip.sense__chr17:13972761..13972875,-__350.1.0.0	66	75	-	14.7885	5.6e-06	0.0363	GCCGGAAGTG
ETV6	WILDTYPE_BUT_HAS_SNP__mrna.flip.sense__chr1:46769244..46769358,+__968.1.0.0	78	87	-	14.7885	5.6e-06	0.0363	GCCGGAAGTG
ETV6	WILDTYPE_SNP_INDIV__mrna.flip.sense__chr1:46769244..46769358,+__968.1.1.0	78	87	-	14.7885	5.6e-06	0.0363	GCCGGAAGTG
ETV6	WILDTYPE_BUT_HAS_SNP__Antisense.flip.sense__chr7:86781612..86781726,-__817.1.0.0	79	88	-	14.7885	5.6e-06	0.0363	GCCGGAAGTG
ETV6	WILDTYPE_SNP_INDIV__Antisense.flip.sense__chr7:86781612..86781726,-__817.1.1.0	79	88	-	14.7885	5.6e-06	0.0363	GCCGGAAGTG
KLF14	WILDTYPE__mrna.flip.sense__chr12:46766548..46766662,-__1000.1.0.0	45	58	+	14.4483	5.6e-06	0.0136	GGTCCCGCCCACTG
KLF14	FLIPPED__mrna.flip.antisense__chr12:46766548..46766662,+__2450.1.0.0	57	70	-	14.4483	5.6e-06	0.0136	GGTCCCGCCCACTG
Zfx	WILDTYPE__Antisense.flip.sense__chr7:131012503..131012617,-__782.1.0.0	16	29	+	14.9697	5.6e-06	0.0151	GGGGGCGTGGCCTG
Zfx	WILDTYPE__mrna.noflip.NA__chr13:24734779..24734893,+__1388.1.0.0	35	48	+	14.9697	5.6e-06	0.0151	GGGGGCGTGGCCTG
Zfx	FLIPPED__mrna.flip.antisense__chr7:131012532..131012646,-__2803.1.0.0	45	58	+	14.9697	5.6e-06	0.0151	GGGGGCGTGGCCTG
Zfx	WILDTYPE__mrna.flip.sense__chr7:131012532..131012646,+__1220.1.0.0	57	70	-	14.9697	5.6e-06	0.0151	GGGGGCGTGGCCTG
Zfx	FLIPPED__Antisense.flip.antisense__chr7:131012503..131012617,+__2424.1.0.0	86	99	-	14.9697	5.6e-06	0.0151	GGGGGCGTGGCCTG
EWSR1-FLI1	WILDTYPE_SNP_INDIV__Antisense.flip.sense__chr10:11936664..11936778,-__110.1.1.0	26	43	-	-3.40789	5.6e-06	0.0185	GGGAGGGAGGAAGCCCGC
Hes1	WILDTYPE_SNP_INDIV__Enhancer.noflip.NA__chr13:21050140..21050254,+__1946.1.1.0	30	39	+	11.4056	5.61e-06	0.0721	GGCACGCGGC
Hes1	WILDTYPE_SNP_INDIV__Enhancer.noflip.NA__chr13:21050090..21050204,-__2239.1.2.0	26	35	-	11.4056	5.61e-06	0.0721	GGCACGCGGC
SP4	WILDTYPE_SNP_INDIV__mrna.noflip.NA__chr11:65405527..65405641,+__1474.1.1.0	9	25	+	11.8727	5.61e-06	0.00776	ATGGCCCCGCCTCCCAG
SP4	WILDTYPE_SNP_INDIV__mrna.noflip.NA__chr11:65405527..65405641,+__1474.1.2.0	9	25	+	11.8727	5.61e-06	0.00776	ATGGCCCCGCCTCCCAG
SP4	WILDTYPE_BUT_HAS_SNP__mrna.noflip.NA__chr11:65405527..65405641,+__1474.1.0.0	9	25	+	11.8727	5.61e-06	0.00776	ATGGCCCCGCCTCCCAG
SP4	WILDTYPE_SNP_PLUS_HAPLO__mrna.noflip.NA__chr11:65405527..65405641,+__1474.1.2.1	9	25	+	11.8727	5.61e-06	0.00776	ATGGCCCCGCCTCCCAG
SP4	WILDTYPE__Enhancer.flip.sense__chr10:81091665..81091779,-__2140.1.0.0	17	33	-	11.8727	5.61e-06	0.00776	CTAGCCCAGCCCCCTTG
SP4	FLIPPED__Enhancer.flip.antisense__chr10:81091685..81091799,-__2846.1.0.0	37	53	-	11.8727	5.61e-06	0.00776	CTAGCCCAGCCCCCTTG
SP4	WILDTYPE_SNP_INDIV__Enhancer.noflip.NA__chr7:130586299..130586413,+__1818.1.1.0	58	74	+	11.8727	5.61e-06	0.00776	GAAGCCCCACCCACCCC
SP4	WILDTYPE_BUT_HAS_SNP__Enhancer.noflip.NA__chr7:130586299..130586413,+__1818.1.0.0	58	74	+	11.8727	5.61e-06	0.00776	GAAGCCCCACCCACCCC
SP4	WILDTYPE__Enhancer.flip.sense__chr10:81091685..81091799,+__1847.1.0.0	62	78	+	11.8727	5.61e-06	0.00776	CTAGCCCAGCCCCCTTG
SP4	FLIPPED__Enhancer.flip.antisense__chr10:81091665..81091779,+__2562.1.0.0	82	98	+	11.8727	5.61e-06	0.00776	CTAGCCCAGCCCCCTTG
SP4	WILDTYPE__Enhancer.noflip.NA__chr7:130586329..130586443,-__2111.1.0.0	71	87	-	11.8727	5.61e-06	0.00776	GAAGCCCCACCCACCCC
TFEB	WILDTYPE_SNP_INDIV__mrna.noflip.NA__chr12:121454255..121454369,-__1478.1.2.0	25	34	+	14.3846	5.61e-06	0.0768	CTCACGTGAC
TFEB	WILDTYPE_BUT_HAS_SNP__mrna.noflip.NA__chr12:121454255..121454369,-__1478.1.0.0	25	34	+	14.3846	5.61e-06	0.0768	CTCACGTGAC
TFEB	WILDTYPE_SNP_INDIV__mrna.noflip.NA__chr12:121454255..121454369,-__1478.1.1.0	25	34	+	14.3846	5.61e-06	0.0768	CTCACGTGAC
TFEB	WILDTYPE__Antisense.noflip.NA__chr3:195634867..195634981,+__573.1.0.0	28	37	+	14.3846	5.61e-06	0.0768	CTCACGTGAC
TFEB	WILDTYPE__Antisense.noflip.NA__chr12:123849435..123849549,+__218.1.0.0	33	42	+	14.3846	5.61e-06	0.0768	CTCACGTGAC
TFEB	FLIPPED__Enhancer.flip.antisense__chr17:75954621..75954735,-__2864.1.0.0	49	58	+	14.3846	5.61e-06	0.0768	AGCACGTGAC
TFEB	WILDTYPE__Enhancer.flip.sense__chr17:75954621..75954735,+__1880.1.0.0	57	66	-	14.3846	5.61e-06	0.0768	AGCACGTGAC
NFYA	WILDTYPE__mrna.noflip.NA__chr8:102504587..102504701,+__1236.1.0.0	13	30	-	14.4268	5.61e-06	0.0417	TGCGCGATGATTGGCTGG
Klf12	WILDTYPE__Lincrna.noflip.NA__chr4:7105074..7105188,-__641.1.0.0	2	16	-	14.0984	5.62e-06	0.0271	GGCCCCGCCCTGCCC
Klf12	WILDTYPE_BUT_HAS_SNP__Enhancer.noflip.NA__chr7:1894829..1894943,-__2275.1.0.0	8	22	-	14.0984	5.62e-06	0.0271	GGCCACACCCTAGGG
Klf12	WILDTYPE_SNP_INDIV__Enhancer.noflip.NA__chr7:1894829..1894943,-__2275.1.1.0	8	22	-	14.0984	5.62e-06	0.0271	GGCCACACCCTAGGG
Klf12	WILDTYPE__Lincrna.noflip.NA__chr1:43824309..43824423,-__78.1.0.0	17	31	-	14.0984	5.62e-06	0.0271	GGCCCCGCCCTGCCC
Klf12	WILDTYPE__mrna.noflip.NA__chr7:5322496..5322610,+__1109.1.0.0	21	35	-	14.0984	5.62e-06	0.0271	GGCCCCGCCCCTCCC
Klf12	WILDTYPE__mrna.noflip.NA__chr2:173292205..173292319,+__1054.1.0.0	49	63	-	14.0984	5.62e-06	0.0271	GGCCCCGCCCCTCCC
Klf12	WILDTYPE__Lincrna.flip.sense__chr6:2245916..2246030,+__742.1.0.0	61	75	-	14.0984	5.62e-06	0.0271	GGCCCCGCCCCTCCC
Klf12	WILDTYPE__Antisense.noflip.NA__chr8:1711465..1711579,-__847.1.0.0	71	85	-	14.0984	5.62e-06	0.0271	GGCCCCGCCCCTCCC
Klf12	FLIPPED__Lincrna.flip.antisense__chr6:2245916..2246030,-__2714.1.0.0	40	54	+	14.0984	5.62e-06	0.0271	GGCCCCGCCCCTCCC
Klf12	WILDTYPE_BUT_HAS_SNP__Enhancer.noflip.NA__chr7:1894873..1894987,+__1982.1.0.0	49	63	+	14.0984	5.62e-06	0.0271	GGCCACACCCTAGGG
Klf12	WILDTYPE_SNP_INDIV__Enhancer.noflip.NA__chr7:1894873..1894987,+__1982.1.1.0	49	63	+	14.0984	5.62e-06	0.0271	GGCCACACCCTAGGG
Klf12	WILDTYPE_SNP_INDIV__Lincrna.noflip.NA__chr5:9546328..9546442,+__721.1.1.0	61	75	+	14.0984	5.62e-06	0.0271	GGCCCCGCCCCTTCC
Klf12	WILDTYPE_BUT_HAS_SNP__Lincrna.noflip.NA__chr5:9546328..9546442,+__721.1.0.0	61	75	+	14.0984	5.62e-06	0.0271	GGCCCCGCCCCTTCC
Klf12	WILDTYPE_SNP_PLUS_HAPLO__Lincrna.noflip.NA__chr5:9546328..9546442,+__721.1.2.1	61	75	+	14.0984	5.62e-06	0.0271	GGCCCCGCCCCTTCC
Klf12	WILDTYPE_SNP_INDIV__Lincrna.noflip.NA__chr5:9546328..9546442,+__721.1.2.0	61	75	+	14.0984	5.62e-06	0.0271	GGCCCCGCCCCTTCC
Pou2f3	WILDTYPE_SNP_INDIV__Enhancer.flip.sense__chr17:25416486..25416600,+__1877.1.2.0	34	49	-	15	5.63e-06	0.428	GGTTATGCAAATGCCG
Pou2f3	WILDTYPE_SNP_INDIV__Enhancer.flip.sense__chr17:25416486..25416600,+__1877.1.1.0	34	49	-	15	5.63e-06	0.428	GGTTATGCAAATGCCG
Pou2f3	WILDTYPE_SNP_PLUS_HAPLO__Enhancer.flip.sense__chr17:25416486..25416600,+__1877.1.2.1	34	49	-	15	5.63e-06	0.428	GGTTATGCAAATGCCG
Pou2f3	WILDTYPE_BUT_HAS_SNP__Enhancer.flip.sense__chr17:25416486..25416600,+__1877.1.0.0	34	49	-	15	5.63e-06	0.428	GGTTATGCAAATGCCG
Pou2f3	FLIPPED__Enhancer.flip.antisense__chr17:25416486..25416600,-__2863.1.0.0	66	81	+	15	5.63e-06	0.428	GGTTATGCAAATGCCG
TFAP2A(var.2)	WILDTYPE__Enhancer.noflip.NA__chr17:42276716..42276830,-__2300.1.0.0	87	98	+	14.3636	5.63e-06	0.0548	TCCCCCCGGGCC
Rxra	WILDTYPE__mrna.flip.sense__chr4:68566831..68566945,-__1203.1.0.0	38	51	-	10.6098	5.63e-06	0.163	GGGGTCAAGGGGCG
Rxra	FLIPPED__mrna.flip.antisense__chr4:68566831..68566945,+__2512.1.0.0	64	77	+	10.6098	5.63e-06	0.163	GGGGTCAAGGGGCG
SP8	WILDTYPE__Enhancer.noflip.NA__chr9:132176104..132176218,+__2006.1.0.0	4	15	+	14.5658	5.63e-06	0.0131	GCCCCTCCCCCC
SP8	WILDTYPE_SNP_INDIV__mrna.noflip.NA__chr8:144679754..144679868,-__1689.1.1.0	7	18	+	14.5658	5.63e-06	0.0131	GACCCGCCCCCA
SP8	WILDTYPE_BUT_HAS_SNP__mrna.noflip.NA__chr8:144679754..144679868,-__1689.1.0.0	7	18	+	14.5658	5.63e-06	0.0131	GACCCGCCCCCA
SP8	WILDTYPE_SNP_INDIV__mrna.noflip.NA__chr9:86595464..86595578,-__1712.1.1.0	18	29	+	14.5658	5.63e-06	0.0131	GCCCCTCCCCCC
SP8	WILDTYPE__Lincrna.noflip.NA__chr13:30996348..30996462,-__264.1.0.0	7	18	-	14.5658	5.63e-06	0.0131	GCCCCGCCCCTC
SP8	WILDTYPE_SNP_PLUS_HAPLO__mrna.noflip.NA__chr9:86595464..86595578,-__1712.1.1.1	18	29	+	14.5658	5.63e-06	0.0131	GCCCCTCCCCCC
SP8	WILDTYPE_BUT_HAS_SNP__mrna.noflip.NA__chr9:86595464..86595578,-__1712.1.0.0	18	29	+	14.5658	5.63e-06	0.0131	GCCCCTCCCCCC
SP8	WILDTYPE_SNP_INDIV__mrna.flip.sense__chr16:89724164..89724278,+__1513.1.1.0	10	21	-	14.5658	5.63e-06	0.0131	GCCCCGCCCCTC
SP8	WILDTYPE_BUT_HAS_SNP__mrna.flip.sense__chr16:89724164..89724278,+__1513.1.0.0	10	21	-	14.5658	5.63e-06	0.0131	GCCCCGCCCCTC
SP8	WILDTYPE_SNP_INDIV__mrna.noflip.NA__chr13:115047023..115047137,+__1306.1.1.0	13	24	-	14.5658	5.63e-06	0.0131	GCCCCGCCCCTC
SP8	WILDTYPE_BUT_HAS_SNP__mrna.noflip.NA__chr13:115047023..115047137,+__1306.1.0.0	13	24	-	14.5658	5.63e-06	0.0131	GCCCCGCCCCTC
SP8	WILDTYPE__mrna.flip.sense__chr14:35451808..35451922,+__1160.1.0.0	30	41	+	14.5658	5.63e-06	0.0131	GCCCCGCCCCTC
SP8	WILDTYPE__Lincrna.flip.sense__chr6:2245916..2246030,+__742.1.0.0	31	42	+	14.5658	5.63e-06	0.0131	GCCCCGCCCCTC
SP8	WILDTYPE__mrna.noflip.NA__chr7:5322496..5322610,+__1109.1.0.0	23	34	-	14.5658	5.63e-06	0.0131	GCCCCGCCCCTC
SP8	WILDTYPE__mrna.flip.sense__chr3:52273091..52273205,-__1194.1.0.0	25	36	-	14.5658	5.63e-06	0.0131	GACCCGCCCCCA
SP8	WILDTYPE__mrna.flip.sense__chr6:2245871..2245985,-__1213.1.0.0	28	39	-	14.5658	5.63e-06	0.0131	GCCCCGCCCCTC
SP8	FLIPPED__Lincrna.flip.antisense__chr6:2245916..2246030,-__2714.1.0.0	41	52	+	14.5658	5.63e-06	0.0131	GCCCCGCCCCTC
SP8	WILDTYPE_BUT_HAS_SNP__mrna.noflip.NA__chr12:108956300..108956414,+__1353.1.0.0	49	60	+	14.5658	5.63e-06	0.0131	GCCCCGCCCCTC
SP8	WILDTYPE_SNP_INDIV__Lincrna.flip.sense__chr1:762867..762981,-__90.1.1.0	51	62	+	14.5658	5.63e-06	0.0131	GCCCCGCCCCTC
SP8	WILDTYPE_BUT_HAS_SNP__Lincrna.flip.sense__chr1:762867..762981,-__90.1.0.0	51	62	+	14.5658	5.63e-06	0.0131	GCCCCGCCCCTC
SP8	WILDTYPE_BUT_HAS_SNP__Enhancer.flip.sense__chr6:11299464..11299578,-__2264.1.0.0	55	66	+	14.5658	5.63e-06	0.0131	GCCCCTCCCCCC
SP8	WILDTYPE_SNP_INDIV__Enhancer.flip.sense__chr6:11299464..11299578,-__2264.1.1.0	55	66	+	14.5658	5.63e-06	0.0131	GCCCCTCCCCCC
SP8	FLIPPED__Enhancer.flip.antisense__chr6:11299464..11299578,+__2609.1.0.0	49	60	-	14.5658	5.63e-06	0.0131	GCCCCTCCCCCC
SP8	WILDTYPE__Antisense.noflip.NA__chr12:53448185..53448299,-__236.1.0.0	61	72	+	14.5658	5.63e-06	0.0131	GCCCCGCCCCTC
SP8	WILDTYPE__mrna.noflip.NA__chr2:173292205..173292319,+__1054.1.0.0	51	62	-	14.5658	5.63e-06	0.0131	GCCCCGCCCCTC
SP8	FLIPPED__Lincrna.flip.antisense__chr1:762867..762981,+__2333.1.0.0	53	64	-	14.5658	5.63e-06	0.0131	GCCCCGCCCCTC
SP8	WILDTYPE__mrna.noflip.NA__chr14:24439087..24439201,+__1017.1.0.0	53	64	-	14.5658	5.63e-06	0.0131	GCCCCTCCCCCC
SP8	WILDTYPE_BUT_HAS_SNP__mrna.noflip.NA__chr14:100772772..100772886,-__1371.1.0.0	54	65	-	14.5658	5.63e-06	0.0131	GCCCCGCCCCTC
SP8	WILDTYPE_SNP_INDIV__mrna.noflip.NA__chr14:100772772..100772886,-__1371.1.1.0	54	65	-	14.5658	5.63e-06	0.0131	GCCCCGCCCCTC
SP8	WILDTYPE_SNP_PLUS_HAPLO__mrna.noflip.NA__chr14:100772772..100772886,-__1371.1.2.1	54	65	-	14.5658	5.63e-06	0.0131	GCCCCGCCCCTC
SP8	WILDTYPE_SNP_INDIV__mrna.noflip.NA__chr14:100772772..100772886,-__1371.1.2.0	54	65	-	14.5658	5.63e-06	0.0131	GCCCCGCCCCTC
SP8	WILDTYPE__Lincrna.flip.sense__chr6:2245916..2246030,+__742.1.0.0	63	74	-	14.5658	5.63e-06	0.0131	GCCCCGCCCCTC
SP8	WILDTYPE__Enhancer.noflip.NA__chr11:72449313..72449427,-__2303.1.0.0	76	87	+	14.5658	5.63e-06	0.0131	GCCACACCCACA
SP8	FLIPPED__mrna.flip.antisense__chr6:2245871..2245985,+__2520.1.0.0	76	87	+	14.5658	5.63e-06	0.0131	GCCCCGCCCCTC
SP8	FLIPPED__mrna.flip.antisense__chr3:52273091..52273205,+__2505.1.0.0	79	90	+	14.5658	5.63e-06	0.0131	GACCCGCCCCCA
SP8	WILDTYPE_BUT_HAS_SNP__mrna.noflip.NA__chr16:31044799..31044913,+__1507.1.0.0	70	81	-	14.5658	5.63e-06	0.0131	GCCCCGCCCCTC
SP8	WILDTYPE_SNP_INDIV__mrna.noflip.NA__chr16:31044799..31044913,+__1507.1.1.0	70	81	-	14.5658	5.63e-06	0.0131	GCCCCGCCCCTC
SP8	FLIPPED__Lincrna.flip.antisense__chr6:2245916..2246030,-__2714.1.0.0	73	84	-	14.5658	5.63e-06	0.0131	GCCCCGCCCCTC
SP8	WILDTYPE__Antisense.noflip.NA__chr8:1711465..1711579,-__847.1.0.0	73	84	-	14.5658	5.63e-06	0.0131	GCCCCGCCCCTC
SP8	FLIPPED__mrna.flip.antisense__chr14:35451808..35451922,-__2778.1.0.0	74	85	-	14.5658	5.63e-06	0.0131	GCCCCGCCCCTC
SP8	WILDTYPE_SNP_PLUS_HAPLO__mrna.noflip.NA__chr16:89753019..89753133,+__1514.1.2.1	77	88	-	14.5658	5.63e-06	0.0131	GCCCCGCCCCTC
SP8	WILDTYPE_SNP_INDIV__mrna.noflip.NA__chr16:89753019..89753133,+__1514.1.2.0	77	88	-	14.5658	5.63e-06	0.0131	GCCCCGCCCCTC
SP8	FLIPPED__mrna.flip.antisense__chr16:89724164..89724278,-__2820.1.0.0	94	105	+	14.5658	5.63e-06	0.0131	GCCCCGCCCCTC
NR2C2	WILDTYPE__Enhancer.noflip.NA__chr9:102586089..102586203,-__2214.1.0.0	21	35	+	14.3857	5.63e-06	0.0744	CGGGGGCGGAGGTTG
NR2C2	WILDTYPE__Enhancer.noflip.NA__chr9:102586090..102586204,+__1921.1.0.0	79	93	-	14.3857	5.63e-06	0.0744	CGGGGGCGGAGGTTG
ELK4	WILDTYPE_SNP_INDIV__Antisense.flip.sense__chr6:73972891..73973005,+__757.1.1.0	20	30	-	14.8	5.64e-06	0.0246	CCACTTCCGCT
ELK4	WILDTYPE_SNP_INDIV__Antisense.flip.sense__chr6:73972891..73973005,+__757.1.2.0	20	30	-	14.8	5.64e-06	0.0246	CCACTTCCGCT
ELK4	WILDTYPE_SNP_PLUS_HAPLO__Antisense.flip.sense__chr6:73972891..73973005,+__757.1.2.1	20	30	-	14.8	5.64e-06	0.0246	CCACTTCCGCT
ELK4	WILDTYPE_BUT_HAS_SNP__Antisense.flip.sense__chr6:73972891..73973005,+__757.1.0.0	20	30	-	14.8	5.64e-06	0.0246	CCACTTCCGCT
ELK4	WILDTYPE__mrna.flip.sense__chr2:217363487..217363601,+__1178.1.0.0	31	41	+	14.8	5.64e-06	0.0246	CCACTTCCGCT
ELK4	WILDTYPE_BUT_HAS_SNP__Antisense.flip.sense__chr2:217363440..217363554,-__422.1.0.0	27	37	-	14.8	5.64e-06	0.0246	CCACTTCCGCT
ELK4	WILDTYPE_SNP_PLUS_HAPLO__Antisense.flip.sense__chr2:217363440..217363554,-__422.1.2.1	27	37	-	14.8	5.64e-06	0.0246	CCACTTCCGCT
ELK4	WILDTYPE_SNP_INDIV__Antisense.flip.sense__chr2:217363440..217363554,-__422.1.2.0	27	37	-	14.8	5.64e-06	0.0246	CCACTTCCGCT
ELK4	WILDTYPE_SNP_INDIV__Antisense.flip.sense__chr2:217363440..217363554,-__422.1.1.0	27	37	-	14.8	5.64e-06	0.0246	CCACTTCCGCT
ELK4	WILDTYPE_BUT_HAS_SNP__mrna.noflip.NA__chr19:45449206..45449320,+__1539.1.0.0	50	60	-	14.8	5.64e-06	0.0246	CCACTTCCGCT
ELK4	WILDTYPE_SNP_INDIV__mrna.noflip.NA__chr19:45449206..45449320,+__1539.1.1.0	50	60	-	14.8	5.64e-06	0.0246	CCACTTCCGCT
ELK4	FLIPPED__Antisense.flip.antisense__chr2:217363440..217363554,+__2380.1.0.0	78	88	+	14.8	5.64e-06	0.0246	CCACTTCCGCT
ELK4	FLIPPED__mrna.flip.antisense__chr2:217363487..217363601,-__2786.1.0.0	74	84	-	14.8	5.64e-06	0.0246	CCACTTCCGCT
ELK4	FLIPPED__Antisense.flip.antisense__chr6:73972891..73973005,-__2716.1.0.0	85	95	+	14.8	5.64e-06	0.0246	CCACTTCCGCT
TFAP2C(var.2)	WILDTYPE_BUT_HAS_SNP__Enhancer.noflip.NA__chr20:30249477..30249591,-__2082.1.0.0	3	13	+	14.4231	5.64e-06	0.0526	TGCCCCAGGCG
TFAP2C(var.2)	WILDTYPE_SNP_INDIV__Enhancer.noflip.NA__chr20:30249477..30249591,-__2082.1.1.0	3	13	+	14.4231	5.64e-06	0.0526	TGCCCCAGGCG
TFAP2C(var.2)	WILDTYPE__Enhancer.noflip.NA__chr20:30249548..30249662,+__1789.1.0.0	31	41	-	14.4231	5.64e-06	0.0526	TGCCCCAGGCG
RXRG	WILDTYPE_SNP_INDIV__Lincrna.noflip.NA__chr19:37178274..37178388,-__382.1.1.0	18	31	-	10.3404	5.65e-06	0.185	GAGATCAAAGTTCG
RXRG	WILDTYPE_BUT_HAS_SNP__Lincrna.noflip.NA__chr19:37178274..37178388,-__382.1.0.0	18	31	-	10.3404	5.65e-06	0.185	GAGATCAAAGTTCG
SP4	WILDTYPE__Antisense.flip.sense__chr7:100450224..100450338,-__763.1.0.0	42	58	+	11.8545	5.65e-06	0.00776	TCGGCCCCGCCCCATGG
SP4	WILDTYPE__mrna.noflip.NA__chr9:4985192..4985306,+__1274.1.0.0	33	49	-	11.8545	5.65e-06	0.00776	CACACCACTCCCACTTC
SP4	FLIPPED__Antisense.flip.antisense__chr7:100450224..100450338,+__2422.1.0.0	57	73	-	11.8545	5.65e-06	0.00776	TCGGCCCCGCCCCATGG
ATF7	WILDTYPE_SNP_INDIV__mrna.noflip.NA__chr12:121454255..121454369,-__1478.1.2.0	28	41	-	14.5571	5.65e-06	0.0727	TCATGACGTCACGT
ATF7	WILDTYPE_BUT_HAS_SNP__mrna.noflip.NA__chr12:121454255..121454369,-__1478.1.0.0	28	41	-	14.5571	5.65e-06	0.0727	TCATGACGTCACGT
ATF7	WILDTYPE_SNP_INDIV__mrna.noflip.NA__chr12:121454255..121454369,-__1478.1.1.0	28	41	-	14.5571	5.65e-06	0.0727	TCATGACGTCACGT
JUN(var.2)	WILDTYPE__mrna.flip.sense__chr11:64013292..64013406,-__1151.1.0.0	12	25	+	15	5.65e-06	0.118	AGACGGTGACTCAG
JUN(var.2)	FLIPPED__Antisense.flip.antisense__chr11:64013348..64013462,-__2633.1.0.0	68	81	+	15	5.65e-06	0.118	AGACGGTGACTCAG
JUN(var.2)	WILDTYPE_SNP_INDIV__Antisense.flip.sense__chr11:64013348..64013462,+__188.1.1.0	34	47	-	15	5.65e-06	0.118	AGACGGTGACTCAG
JUN(var.2)	WILDTYPE_BUT_HAS_SNP__Antisense.flip.sense__chr11:64013348..64013462,+__188.1.0.0	34	47	-	15	5.65e-06	0.118	AGACGGTGACTCAG
JUN(var.2)	FLIPPED__mrna.flip.antisense__chr11:64013292..64013406,+__2481.1.0.0	90	103	-	15	5.65e-06	0.118	AGACGGTGACTCAG
FOSL1	WILDTYPE__Enhancer.flip.sense__chr2:85147094..85147208,-__2079.1.0.0	37	47	+	15.3455	5.65e-06	0.0767	TGTGACTCATC
FOSL1	WILDTYPE__Enhancer.flip.sense__chr2:85147134..85147248,+__1786.1.0.0	28	38	-	15.3455	5.65e-06	0.0767	TGTGACTCATC
FOSL1	FLIPPED__Enhancer.flip.antisense__chr2:85147134..85147248,-__2833.1.0.0	77	87	+	15.3455	5.65e-06	0.0767	TGTGACTCATC
FOSL1	FLIPPED__Enhancer.flip.antisense__chr2:85147094..85147208,+__2549.1.0.0	68	78	-	15.3455	5.65e-06	0.0767	TGTGACTCATC
ESR1	WILDTYPE_SNP_INDIV__mrna.noflip.NA__chr8:8559367..8559481,+__1700.1.1.0	37	53	+	9.21212	5.65e-06	0.264	AGGGGCGGGGCGACCTT
ESR1	WILDTYPE_BUT_HAS_SNP__mrna.noflip.NA__chr8:8559367..8559481,+__1700.1.0.0	37	53	+	9.21212	5.65e-06	0.264	AGGGGCGGGGCGACCTT
ESR1	WILDTYPE_SNP_PLUS_HAPLO__mrna.noflip.NA__chr8:8559367..8559481,+__1700.1.2.1	37	53	+	9.21212	5.65e-06	0.264	AGGGGCGGGGCGACCTT
ESR1	WILDTYPE_SNP_INDIV__mrna.noflip.NA__chr8:8559367..8559481,+__1700.1.2.0	37	53	+	9.21212	5.65e-06	0.264	AGGGGCGGGGCGACCTT
NRF1	WILDTYPE__Antisense.flip.sense__chr1:114355154..114355268,+__7.1.0.0	31	41	+	15.0909	5.66e-06	0.00444	GAGCGTGCGCG
NRF1	WILDTYPE__mrna.noflip.NA__chr19:663149..663263,-__1384.1.0.0	46	56	+	15.0909	5.66e-06	0.00444	GAGCGTGCGCG
NRF1	FLIPPED__Antisense.flip.antisense__chr1:114355154..114355268,-__2613.1.0.0	74	84	-	15.0909	5.66e-06	0.00444	GAGCGTGCGCG
EGR3	WILDTYPE__Antisense.noflip.NA__chr9:34665524..34665638,+__906.1.0.0	8	22	+	13.3448	5.66e-06	0.0251	CCTCGCCCCCGCAGA
YY2	WILDTYPE_SNP_PLUS_HAPLO__Antisense.noflip.NA__chr9:98638226..98638340,-__922.1.3.1	103	113	-	14.5606	5.66e-06	0.269	GGCCGCCATTG
YY2	WILDTYPE_BUT_HAS_SNP__Antisense.noflip.NA__chr9:98638226..98638340,-__922.1.0.0	103	113	-	14.5606	5.66e-06	0.269	GGCCGCCATTG
YY2	WILDTYPE_SNP_INDIV__Antisense.noflip.NA__chr9:98638226..98638340,-__922.1.3.0	103	113	-	14.5606	5.66e-06	0.269	GGCCGCCATTG
YY2	WILDTYPE_SNP_INDIV__Antisense.noflip.NA__chr9:98638226..98638340,-__922.1.2.0	103	113	-	14.5606	5.66e-06	0.269	GGCCGCCATTG
YY2	WILDTYPE_SNP_INDIV__Antisense.noflip.NA__chr9:98638226..98638340,-__922.1.1.0	103	113	-	14.5606	5.66e-06	0.269	GGCCGCCATTG
EWSR1-FLI1	WILDTYPE__Lincrna.flip.sense__chr17:58603591..58603705,+__368.1.0.0	45	62	+	-3.44737	5.66e-06	0.0185	GGAGGGGAGGAATGCGGC
EWSR1-FLI1	WILDTYPE__mrna.flip.sense__chr17:58603568..58603682,-__1319.1.0.0	30	47	-	-3.44737	5.66e-06	0.0185	GGAGGGGAGGAATGCGGC
EWSR1-FLI1	FLIPPED__mrna.flip.antisense__chr17:58603568..58603682,+__2530.1.0.0	68	85	+	-3.44737	5.66e-06	0.0185	GGAGGGGAGGAATGCGGC
EWSR1-FLI1	FLIPPED__Lincrna.flip.antisense__chr17:58603591..58603705,-__2658.1.0.0	53	70	-	-3.44737	5.66e-06	0.0185	GGAGGGGAGGAATGCGGC
TFAP2C(var.3)	FLIPPED__mrna.flip.antisense__chr15:100273601..100273715,+__2453.1.0.0	57	69	+	15.0345	5.66e-06	0.0466	CCCCCTGGGGGCG
TFAP2C(var.3)	WILDTYPE_SNP_INDIV__mrna.flip.sense__chr15:100273601..100273715,-__1023.1.1.0	46	58	-	15.0345	5.66e-06	0.0466	CCCCCTGGGGGCG
TFAP2C(var.3)	WILDTYPE_SNP_PLUS_HAPLO__mrna.flip.sense__chr15:100273601..100273715,-__1023.1.1.1	46	58	-	15.0345	5.66e-06	0.0466	CCCCCTGGGGGCG
TFAP2C(var.3)	WILDTYPE_BUT_HAS_SNP__mrna.flip.sense__chr15:100273601..100273715,-__1023.1.0.0	46	58	-	15.0345	5.66e-06	0.0466	CCCCCTGGGGGCG
SP2	WILDTYPE__mrna.noflip.NA__chrX:47092738..47092852,+__1290.1.0.0	18	32	-	14.7586	5.66e-06	0.00291	TCCCCGCCCCTTTAG
SP2	WILDTYPE__mrna.flip.sense__chr3:112738478..112738592,-__1190.1.0.0	33	47	+	14.7586	5.66e-06	0.00291	GCCCCACCTCCGGTC
SP2	WILDTYPE_SNP_INDIV__mrna.noflip.NA__chr4:108910965..108911079,+__1632.1.1.0	33	47	+	14.7586	5.66e-06	0.00291	TCCCCGCCCCCAGAG
SP2	WILDTYPE_BUT_HAS_SNP__mrna.noflip.NA__chr4:108910965..108911079,+__1632.1.0.0	33	47	+	14.7586	5.66e-06	0.00291	TCCCCGCCCCCAGAG
SP2	WILDTYPE_SNP_PLUS_HAPLO__mrna.noflip.NA__chr4:108910965..108911079,+__1632.1.3.1	33	47	+	14.7586	5.66e-06	0.00291	TCCCCGCCCCCAGAG
SP2	WILDTYPE_SNP_INDIV__mrna.noflip.NA__chr4:108910965..108911079,+__1632.1.3.0	33	47	+	14.7586	5.66e-06	0.00291	TCCCCGCCCCCAGAG
SP2	WILDTYPE_SNP_INDIV__mrna.noflip.NA__chr4:108910965..108911079,+__1632.1.2.0	33	47	+	14.7586	5.66e-06	0.00291	TCCCCGCCCCCAGAG
SP2	WILDTYPE__Antisense.noflip.NA__chr3:64670704..64670818,+__588.1.0.0	61	75	+	14.7586	5.66e-06	0.00291	TCTCCGCCCACCCCC
SP2	FLIPPED__mrna.flip.antisense__chr3:112738478..112738592,+__2504.1.0.0	68	82	-	14.7586	5.66e-06	0.00291	GCCCCACCTCCGGTC
ZNF263	WILDTYPE__mrna.flip.sense__chr2:209119760..209119874,-__1177.1.0.0	12	32	+	14.0816	5.67e-06	0.00456	TGAGGAGGCGGGGCCTGGGAG
ZNF263	WILDTYPE__Antisense.flip.sense__chr1:24104745..24104859,-__62.1.0.0	21	41	+	14.0816	5.67e-06	0.00456	GGGGGCGGGGGGGGTGGGGTC
ZNF263	WILDTYPE__mrna.flip.sense__chr6:30294669..30294783,+__1216.1.0.0	24	44	+	14.0816	5.67e-06	0.00456	GGGGGCGAGGGGAGGAGGAAG
ZNF263	WILDTYPE__Antisense.noflip.NA__chr4:183065561..183065675,-__622.1.0.0	26	46	-	14.0816	5.67e-06	0.00456	GGGGGAGAGAAAGAAAGTGAA
ZNF263	FLIPPED__mrna.flip.antisense__chr6:30294669..30294783,-__2800.1.0.0	71	91	-	14.0816	5.67e-06	0.00456	GGGGGCGAGGGGAGGAGGAAG
ZNF263	FLIPPED__Antisense.flip.antisense__chr1:24104745..24104859,+__2329.1.0.0	74	94	-	14.0816	5.67e-06	0.00456	GGGGGCGGGGGGGGTGGGGTC
ZNF263	WILDTYPE__mrna.noflip.NA__chr2:201936445..201936559,+__1347.1.0.0	83	103	-	14.0816	5.67e-06	0.00456	AGAGAAGGGCGGGGAAGATAA
ZNF263	FLIPPED__mrna.flip.antisense__chr2:209119760..209119874,+__2496.1.0.0	83	103	-	14.0816	5.67e-06	0.00456	TGAGGAGGCGGGGCCTGGGAG
USF2	WILDTYPE__mrna.noflip.NA__chr16:69796155..69796269,+__1305.1.0.0	41	51	+	15.0204	5.67e-06	0.045	GTCAGGTGACC
Myog	WILDTYPE_BUT_HAS_SNP__mrna.noflip.NA__chr2:219146811..219146925,-__1560.1.0.0	27	37	+	14.8163	5.67e-06	0.0616	AGCAGCTGGGG
Myog	WILDTYPE_SNP_INDIV__mrna.noflip.NA__chr2:219146811..219146925,-__1560.1.1.0	27	37	+	14.8163	5.67e-06	0.0616	AGCAGCTGGGG
Myog	WILDTYPE_BUT_HAS_SNP__Lincrna.noflip.NA__chr5:72446430..72446544,-__1724.1.0.0	59	69	-	14.8163	5.67e-06	0.0616	AGCAGCTGGGG
Myog	WILDTYPE_SNP_INDIV__Lincrna.noflip.NA__chr5:72446430..72446544,-__1724.1.1.0	59	69	-	14.8163	5.67e-06	0.0616	AGCAGCTGGGG
Myog	WILDTYPE_SNP_INDIV__mrna.noflip.NA__chr19:50431928..50432042,+__1257.1.1.0	89	99	+	14.8163	5.67e-06	0.0616	AGCAGCTGGGG
Myog	WILDTYPE_BUT_HAS_SNP__mrna.noflip.NA__chr19:50431928..50432042,+__1257.1.0.0	89	99	+	14.8163	5.67e-06	0.0616	AGCAGCTGGGG
Myog	WILDTYPE__mrna.noflip.NA__chr16:8814506..8814620,+__1035.1.0.0	97	107	+	14.8163	5.67e-06	0.0616	AGCAGCTGGGG
PRDM1	WILDTYPE__Enhancer.noflip.NA__chr10:98476306..98476420,-__2046.1.0.0	84	98	-	14.6364	5.67e-06	0.22	CCAAAGTGAAAGTTC
SP1	WILDTYPE_SNP_INDIV__Lincrna.noflip.NA__chr22:42765220..42765334,-__529.1.1.0	35	45	+	14.9038	5.67e-06	0.00363	GCCCCTCCCCA
SP1	WILDTYPE_BUT_HAS_SNP__Lincrna.noflip.NA__chr22:42765220..42765334,-__529.1.0.0	35	45	+	14.9038	5.67e-06	0.00363	GCCCCTCCCCA
SP1	FLIPPED__Lincrna.flip.antisense__chr22:48027372..48027486,-__2686.1.0.0	50	60	+	14.9038	5.67e-06	0.00363	GCCCCTCCCCA
SP1	WILDTYPE__mrna.flip.sense__chr21:34638592..34638706,+__1185.1.0.0	56	66	+	14.9038	5.67e-06	0.00363	GCCCCTCCCCA
SP1	WILDTYPE__mrna.noflip.NA__chr2:173292205..173292319,+__1054.1.0.0	47	57	-	14.9038	5.67e-06	0.00363	GCCCCTCCCCA
SP1	FLIPPED__mrna.flip.antisense__chr21:34638592..34638706,-__2789.1.0.0	49	59	-	14.9038	5.67e-06	0.00363	GCCCCTCCCCA
SP1	WILDTYPE_BUT_HAS_SNP__Lincrna.flip.sense__chr22:48027372..48027486,+__534.1.0.0	55	65	-	14.9038	5.67e-06	0.00363	GCCCCTCCCCA
SP1	WILDTYPE_SNP_INDIV__Lincrna.flip.sense__chr22:48027372..48027486,+__534.1.2.0	55	65	-	14.9038	5.67e-06	0.00363	GCCCCTCCCCA
SP1	WILDTYPE_SNP_PLUS_HAPLO__Lincrna.flip.sense__chr22:48027372..48027486,+__534.1.2.1	55	65	-	14.9038	5.67e-06	0.00363	GCCCCTCCCCA
SP1	WILDTYPE_SNP_INDIV__Lincrna.flip.sense__chr22:48027372..48027486,+__534.1.1.0	55	65	-	14.9038	5.67e-06	0.00363	GCCCCTCCCCA
KLF5	WILDTYPE_SNP_INDIV__mrna.noflip.NA__chr11:46722124..46722238,-__1463.1.1.0	17	26	-	14.9388	5.67e-06	0.00473	GCCACACCCC
KLF5	WILDTYPE__mrna.noflip.NA__chr15:78556407..78556521,+__1364.1.0.0	29	38	+	14.9388	5.67e-06	0.00473	GCCACACCCC
KLF5	WILDTYPE__Antisense.noflip.NA__chr3:139108607..139108721,+__550.1.0.0	43	52	-	14.9388	5.67e-06	0.00473	GCCACACCCC
KLF5	WILDTYPE__Enhancer.noflip.NA__chr12:52542390..52542504,-__2315.1.0.0	79	88	+	14.9388	5.67e-06	0.00473	GCCACACCCC
SCRT1	WILDTYPE_BUT_HAS_SNP__Enhancer.noflip.NA__chr16:66556179..66556293,+__1951.1.0.0	86	100	+	14.1967	5.67e-06	0.494	AAGCCACAGGTGAGT
EGR1	WILDTYPE_SNP_PLUS_HAPLO__mrna.noflip.NA__chr9:131904224..131904338,+__1709.1.2.1	9	22	-	14.7115	5.68e-06	0.00538	GGCCCACCCCCTCT
EGR1	WILDTYPE_SNP_INDIV__mrna.noflip.NA__chr9:131904224..131904338,+__1709.1.2.0	9	22	-	14.7115	5.68e-06	0.00538	GGCCCACCCCCTCT
EGR1	WILDTYPE_BUT_HAS_SNP__mrna.noflip.NA__chr9:131904224..131904338,+__1709.1.0.0	9	22	-	14.7115	5.68e-06	0.00538	GGCCCACCCCCTCT
EGR1	WILDTYPE_SNP_INDIV__mrna.noflip.NA__chr9:131904224..131904338,+__1709.1.1.0	9	22	-	14.7115	5.68e-06	0.00538	GGCCCACCCCCTCT
EGR1	WILDTYPE__mrna.noflip.NA__chr2:220071565..220071679,+__1366.1.0.0	16	29	-	14.7115	5.68e-06	0.00538	TCCTCTCCCCCGCC
EGR1	WILDTYPE__Antisense.noflip.NA__chr8:82193624..82193738,-__871.1.0.0	50	63	+	14.7115	5.68e-06	0.00538	CACCCGCCCACTGC
EGR1	WILDTYPE_BUT_HAS_SNP__mrna.noflip.NA__chr20:62372641..62372755,+__1585.1.0.0	60	73	+	14.7115	5.68e-06	0.00538	ACCCCGCCCCCATC
PAX1	FLIPPED__Antisense.flip.antisense__chr5:79783730..79783844,+__2412.1.0.0	75	91	+	12.9091	5.68e-06	0.48	GGTTCCGCTTCGCTGGC
PAX1	WILDTYPE__Antisense.flip.sense__chr5:79783730..79783844,-__705.1.0.0	24	40	-	12.9091	5.68e-06	0.48	GGTTCCGCTTCGCTGGC
EGR4	WILDTYPE_BUT_HAS_SNP__Antisense.noflip.NA__chr15:76030923..76031037,-__332.1.0.0	43	58	-	14.4364	5.68e-06	0.0292	CCCCGCCCACCCTAAG
EGR4	WILDTYPE_SNP_INDIV__Antisense.noflip.NA__chr15:76030923..76031037,-__332.1.2.0	43	58	-	14.4364	5.68e-06	0.0292	CCCCGCCCACCCTAAG
Pou2f3	WILDTYPE_BUT_HAS_SNP__mrna.noflip.NA__chr3:186435038..186435152,+__1074.1.0.0	30	45	+	14.9878	5.68e-06	0.428	TCAAATGCAAATGAGC
Rarb	WILDTYPE__Enhancer.noflip.NA__chr16:81515207..81515321,+__1873.1.0.0	86	101	+	5.82759	5.68e-06	0.742	GGAGGTCAGAAGTCCA
TEAD4	WILDTYPE__Lincrna.noflip.NA__chr2:241195438..241195552,-__428.1.0.0	14	23	-	12.7419	5.68e-06	0.651	CACATTCCTT
SP4	WILDTYPE_SNP_INDIV__mrna.noflip.NA__chr19:41196520..41196634,-__1538.1.1.0	17	33	-	11.8364	5.69e-06	0.00776	CCGACCCCGCCCATTGG
SP4	WILDTYPE_SNP_PLUS_HAPLO__mrna.noflip.NA__chr19:41196520..41196634,-__1538.1.2.1	17	33	-	11.8364	5.69e-06	0.00776	CCGACCCCGCCCATTGG
SP4	WILDTYPE_BUT_HAS_SNP__mrna.noflip.NA__chr19:41196520..41196634,-__1538.1.0.0	17	33	-	11.8364	5.69e-06	0.00776	CCGACCCCGCCCATTGG
SP4	WILDTYPE_SNP_INDIV__mrna.noflip.NA__chr19:41196520..41196634,-__1538.1.2.0	17	33	-	11.8364	5.69e-06	0.00776	CCGACCCCGCCCATTGG
NFYB	WILDTYPE__mrna.noflip.NA__chr1:156182718..156182832,+__1357.1.0.0	19	33	+	15.0385	5.69e-06	0.0618	GGAGCGGCCAATCGG
NFYB	WILDTYPE__Antisense.noflip.NA__chr12:53448185..53448299,-__236.1.0.0	40	54	-	15.0385	5.69e-06	0.0618	GAGTCCGCCAATGAG
TCF4	WILDTYPE_SNP_INDIV__Antisense.noflip.NA__chr1:117602051..117602165,-__9.1.1.0	28	37	-	14.2245	5.69e-06	0.207	CGCACCTGTC
TCF4	WILDTYPE_SNP_INDIV__Antisense.noflip.NA__chr1:117602051..117602165,-__9.1.3.0	28	37	-	14.2245	5.69e-06	0.207	CGCACCTGTC
TCF4	WILDTYPE_SNP_PLUS_HAPLO__Antisense.noflip.NA__chr1:117602051..117602165,-__9.1.3.1	28	37	-	14.2245	5.69e-06	0.207	CGCACCTGTC
TCF4	WILDTYPE_SNP_INDIV__Antisense.noflip.NA__chr1:117602051..117602165,-__9.1.2.0	28	37	-	14.2245	5.69e-06	0.207	CGCACCTGTC
TCF4	WILDTYPE_BUT_HAS_SNP__Antisense.noflip.NA__chr1:117602051..117602165,-__9.1.0.0	28	37	-	14.2245	5.69e-06	0.207	CGCACCTGTC
TCF4	WILDTYPE__Enhancer.noflip.NA__chr7:111722055..111722169,+__2013.1.0.0	95	104	+	14.2245	5.69e-06	0.207	CGCACCTGTC
Hmx3	WILDTYPE_BUT_HAS_SNP__Lincrna.noflip.NA__chr1:159930967..159931081,+__25.1.0.0	4	20	+	14.5122	5.69e-06	1	AGGAGCAATTAAGCCAA
Hmx3	WILDTYPE_SNP_INDIV__Lincrna.noflip.NA__chr1:159930967..159931081,+__25.1.1.0	4	20	+	14.5122	5.69e-06	1	AGGAGCAATTAAGCCAA
KLF16	WILDTYPE__Antisense.noflip.NA__chr3:139108607..139108721,+__550.1.0.0	42	52	-	14.8793	5.7e-06	0.00773	GCCACACCCCT
FOSL2	WILDTYPE__Enhancer.noflip.NA__chr20:48391968..48392082,+__1997.1.0.0	77	87	-	15.3636	5.7e-06	0.0821	GAATGACTCAT
Arntl	WILDTYPE_BUT_HAS_SNP__mrna.noflip.NA__chr1:183605164..183605278,+__1425.1.0.0	12	21	+	14.459	5.7e-06	0.102	CGTCACGTGA
Arntl	WILDTYPE_SNP_INDIV__mrna.noflip.NA__chr1:183605164..183605278,+__1425.1.1.0	12	21	+	14.459	5.7e-06	0.102	CGTCACGTGA
Arntl	WILDTYPE_SNP_INDIV__mrna.noflip.NA__chr12:121454255..121454369,-__1478.1.2.0	26	35	-	14.459	5.7e-06	0.102	CGTCACGTGA
Arntl	WILDTYPE_BUT_HAS_SNP__mrna.noflip.NA__chr12:121454255..121454369,-__1478.1.0.0	26	35	-	14.459	5.7e-06	0.102	CGTCACGTGA
Arntl	WILDTYPE_SNP_INDIV__mrna.noflip.NA__chr12:121454255..121454369,-__1478.1.1.0	26	35	-	14.459	5.7e-06	0.102	CGTCACGTGA
Arntl	WILDTYPE__mrna.noflip.NA__chr19:4007669..4007783,+__1248.1.0.0	37	46	-	14.459	5.7e-06	0.102	CGTCACGTGA
Arntl	WILDTYPE_SNP_INDIV__Enhancer.noflip.NA__chr11:65244968..65245082,-__2282.1.1.0	38	47	-	14.459	5.7e-06	0.102	CGTCACGTGA
Arntl	WILDTYPE_BUT_HAS_SNP__Enhancer.noflip.NA__chr11:65244968..65245082,-__2282.1.0.0	38	47	-	14.459	5.7e-06	0.102	CGTCACGTGA
Arntl	WILDTYPE_SNP_INDIV__mrna.noflip.NA__chr17:42200971..42201085,-__1522.1.1.0	49	58	-	14.459	5.7e-06	0.102	CGTCACGTGA
Arntl	WILDTYPE_BUT_HAS_SNP__mrna.noflip.NA__chr17:42200971..42201085,-__1522.1.0.0	49	58	-	14.459	5.7e-06	0.102	CGTCACGTGA
Arntl	WILDTYPE_BUT_HAS_SNP__Enhancer.noflip.NA__chr11:65244960..65245074,+__1989.1.0.0	76	85	+	14.459	5.7e-06	0.102	CGTCACGTGA
Arntl	WILDTYPE_SNP_INDIV__Enhancer.noflip.NA__chr11:65244960..65245074,+__1989.1.1.0	76	85	+	14.459	5.7e-06	0.102	CGTCACGTGA
Hoxa9	WILDTYPE_SNP_INDIV__Antisense.noflip.NA__chr9:12814341..12814455,-__891.1.1.0	40	50	+	14.6842	5.7e-06	1	GCTATAAATCA
Hoxa9	WILDTYPE_SNP_PLUS_HAPLO__Antisense.noflip.NA__chr9:12814341..12814455,-__891.1.2.1	40	50	+	14.6842	5.7e-06	1	GCTATAAATCA
Hoxa9	WILDTYPE_SNP_INDIV__Antisense.noflip.NA__chr9:12814341..12814455,-__891.1.2.0	40	50	+	14.6842	5.7e-06	1	GCTATAAATCA
Hoxa9	WILDTYPE_BUT_HAS_SNP__Antisense.noflip.NA__chr9:12814341..12814455,-__891.1.0.0	40	50	+	14.6842	5.7e-06	1	GCTATAAATCA
KLF14	WILDTYPE_BUT_HAS_SNP__Lincrna.flip.sense__chr5:9546244..9546358,+__720.1.0.0	43	56	+	14.4138	5.71e-06	0.0137	TGCCCCGCCCCCGC
KLF14	WILDTYPE_SNP_PLUS_HAPLO__Lincrna.flip.sense__chr5:9546244..9546358,+__720.1.1.1	43	56	+	14.4138	5.71e-06	0.0137	TGCCCCGCCCCCGC
KLF14	WILDTYPE_SNP_INDIV__Lincrna.flip.sense__chr5:9546244..9546358,+__720.1.1.0	43	56	+	14.4138	5.71e-06	0.0137	TGCCCCGCCCCCGC
KLF14	FLIPPED__Lincrna.flip.antisense__chr5:9546244..9546358,-__2710.1.0.0	59	72	-	14.4138	5.71e-06	0.0137	TGCCCCGCCCCCGC
Gabpa	FLIPPED__Antisense.flip.antisense__chr19:36036367..36036481,+__2374.1.0.0	27	37	+	14.9344	5.71e-06	0.0208	CCGGAAGTCAC
Gabpa	WILDTYPE_BUT_HAS_SNP__Antisense.flip.sense__chr19:36036367..36036481,-__379.1.0.0	78	88	-	14.9344	5.71e-06	0.0208	CCGGAAGTCAC
Gabpa	WILDTYPE_SNP_INDIV__Antisense.flip.sense__chr19:36036367..36036481,-__379.1.1.0	78	88	-	14.9344	5.71e-06	0.0208	CCGGAAGTCAC
ETV4	WILDTYPE__mrna.flip.sense__chr1:231664341..231664455,+__1137.1.0.0	49	58	+	14.0862	5.71e-06	0.0647	GCCGGAAGTA
ETV4	WILDTYPE_BUT_HAS_SNP__mrna.noflip.NA__chr5:159846053..159846167,-__1641.1.0.0	67	76	+	14.0862	5.71e-06	0.0647	GCCGGAAGTA
ETV4	WILDTYPE_SNP_INDIV__mrna.noflip.NA__chr5:159846053..159846167,-__1641.1.1.0	67	76	+	14.0862	5.71e-06	0.0647	GCCGGAAGTA
ETV4	WILDTYPE__Antisense.noflip.NA__chr2:122407602..122407716,+__395.1.0.0	71	80	+	14.0862	5.71e-06	0.0647	GCCGGAAGTA
ETV4	FLIPPED__mrna.flip.antisense__chr1:231664341..231664455,-__2767.1.0.0	57	66	-	14.0862	5.71e-06	0.0647	GCCGGAAGTA
BATF3	WILDTYPE_SNP_INDIV__Antisense.noflip.NA__chr3:40494633..40494747,-__577.1.1.0	70	83	+	9.81818	5.71e-06	0.0928	GGATGACGTCAGAT
BATF3	WILDTYPE_SNP_PLUS_HAPLO__Antisense.noflip.NA__chr3:40494633..40494747,-__577.1.3.1	70	83	+	9.81818	5.71e-06	0.0928	GGATGACGTCAGAT
BATF3	WILDTYPE__Antisense.noflip.NA__chr3:8543313..8543427,-__593.1.0.0	92	105	-	9.81818	5.71e-06	0.0928	TGCTGACGTCAGGG
Klf1	WILDTYPE__mrna.flip.sense__chr3:62304617..62304731,+__1195.1.0.0	33	43	+	14.9848	5.71e-06	0.0344	GACCACGCCCT
Klf1	WILDTYPE__Lincrna.noflip.NA__chr2:127065999..127066113,+__396.1.0.0	52	62	+	14.9848	5.71e-06	0.0344	GACCACGCCCT
Klf1	FLIPPED__mrna.flip.antisense__chr3:62304617..62304731,-__2794.1.0.0	72	82	-	14.9848	5.71e-06	0.0344	GACCACGCCCT
HEY1	WILDTYPE_BUT_HAS_SNP__mrna.noflip.NA__chr22:41940330..41940444,-__1606.1.0.0	32	41	+	14.4909	5.71e-06	0.0969	GGCACGTGGC
HEY1	WILDTYPE_SNP_PLUS_HAPLO__mrna.noflip.NA__chr22:41940330..41940444,-__1606.1.1.1	32	41	+	14.4909	5.71e-06	0.0969	GGCACGTGGC
HEY1	WILDTYPE_SNP_INDIV__mrna.noflip.NA__chr22:41940330..41940444,-__1606.1.1.0	32	41	+	14.4909	5.71e-06	0.0969	GGCACGTGGC
HEY1	FLIPPED__Enhancer.flip.antisense__chr12:121714905..121715019,+__2568.1.0.0	35	44	+	14.4909	5.71e-06	0.0969	GGCACGTGGC
HEY1	WILDTYPE__Lincrna.noflip.NA__chr7:130598098..130598212,-__779.1.0.0	60	69	+	14.4909	5.71e-06	0.0969	GGCACGTGGC
HEY1	WILDTYPE_SNP_INDIV__Enhancer.flip.sense__chr12:121714905..121715019,-__2146.1.2.0	71	80	-	14.4909	5.71e-06	0.0969	GGCACGTGGC
HEY1	WILDTYPE_SNP_INDIV__Enhancer.flip.sense__chr12:121714905..121715019,-__2146.1.1.0	71	80	-	14.4909	5.71e-06	0.0969	GGCACGTGGC
HEY1	WILDTYPE_SNP_PLUS_HAPLO__Enhancer.flip.sense__chr12:121714905..121715019,-__2146.1.2.1	71	80	-	14.4909	5.71e-06	0.0969	GGCACGTGGC
HEY1	WILDTYPE_BUT_HAS_SNP__Enhancer.flip.sense__chr12:121714905..121715019,-__2146.1.0.0	71	80	-	14.4909	5.71e-06	0.0969	GGCACGTGGC
IRF9	WILDTYPE__Enhancer.flip.sense__chr7:111724723..111724837,+__1915.1.0.0	6	20	+	7.32727	5.71e-06	0.248	AATGAAAACGAAAGA
IRF9	WILDTYPE__Enhancer.flip.sense__chr7:111724652..111724766,-__2208.1.0.0	24	38	-	7.32727	5.71e-06	0.248	AATGAAAACGAAAGA
IRF9	FLIPPED__Enhancer.flip.antisense__chr7:111724652..111724766,+__2599.1.0.0	77	91	+	7.32727	5.71e-06	0.248	AATGAAAACGAAAGA
IRF9	FLIPPED__Enhancer.flip.antisense__chr7:111724723..111724837,-__2883.1.0.0	95	109	-	7.32727	5.71e-06	0.248	AATGAAAACGAAAGA
PAX9	FLIPPED__Antisense.flip.antisense__chr5:79783730..79783844,+__2412.1.0.0	75	91	+	10.0909	5.71e-06	0.456	GGTTCCGCTTCGCTGGC
PAX9	WILDTYPE__Antisense.flip.sense__chr5:79783730..79783844,-__705.1.0.0	24	40	-	10.0909	5.71e-06	0.456	GGTTCCGCTTCGCTGGC
TFAP2C(var.3)	WILDTYPE__mrna.noflip.NA__chr12:110486324..110486438,-__1234.1.0.0	39	51	+	15.0172	5.71e-06	0.0466	CGCCCTAAGGGCG
EHF	WILDTYPE__Lincrna.noflip.NA__chr1:142618724..142618838,+__13.1.0.0	60	71	+	14.7705	5.72e-06	0.0691	CATCCGGAAGTG
MNT	WILDTYPE__Lincrna.noflip.NA__chr1:84326664..84326778,-__93.1.0.0	7	16	+	13.803	5.72e-06	0.247	CCCACGTGCC
MNT	WILDTYPE_BUT_HAS_SNP__Enhancer.noflip.NA__chr3:124553929..124554043,-__2192.1.0.0	26	35	-	13.803	5.72e-06	0.247	CCCACGTGCC
MNT	WILDTYPE_SNP_INDIV__Enhancer.noflip.NA__chr3:124553929..124554043,-__2192.1.1.0	26	35	-	13.803	5.72e-06	0.247	CCCACGTGCC
MNT	WILDTYPE_BUT_HAS_SNP__Enhancer.noflip.NA__chr3:124553965..124554079,+__1899.1.0.0	44	53	+	13.803	5.72e-06	0.247	CCCACGTGCC
MNT	WILDTYPE_SNP_INDIV__Enhancer.noflip.NA__chr3:124553965..124554079,+__1899.1.1.0	44	53	+	13.803	5.72e-06	0.247	CCCACGTGCC
E2F6	WILDTYPE__Enhancer.noflip.NA__chr8:38009625..38009739,+__1919.1.0.0	70	80	-	15.069	5.72e-06	0.0231	TGGCGGGAAAG
SP4	WILDTYPE_SNP_INDIV__mrna.noflip.NA__chr8:8559367..8559481,+__1700.1.2.0	34	50	-	11.8182	5.72e-06	0.00778	GTCGCCCCGCCCCTGGC
SP4	WILDTYPE_SNP_PLUS_HAPLO__mrna.noflip.NA__chr8:8559367..8559481,+__1700.1.2.1	34	50	-	11.8182	5.72e-06	0.00778	GTCGCCCCGCCCCTGGC
GLIS1	WILDTYPE__Antisense.noflip.NA__chr7:17338909..17339023,-__791.1.0.0	34	49	+	2.44231	5.73e-06	0.29	CCAGCCCCCGCGATGA
JUN	WILDTYPE__Antisense.noflip.NA__chr14:50053216..50053330,+__289.1.0.0	30	42	-	15.1224	5.73e-06	0.297	ATGGTGACGTCAT
TFE3	WILDTYPE__mrna.flip.sense__chr7:27135572..27135686,-__1222.1.0.0	3	12	-	13.4286	5.73e-06	0.046	GGCACGTGAC
TFE3	WILDTYPE__Antisense.flip.sense__chr7:27135651..27135765,+__799.1.0.0	24	33	+	13.4286	5.73e-06	0.046	GGCACGTGAC
TFE3	WILDTYPE_BUT_HAS_SNP__mrna.noflip.NA__chr11:18344034..18344148,+__1458.1.0.0	34	43	-	13.4286	5.73e-06	0.046	GGCACGTGAC
TFE3	WILDTYPE_SNP_INDIV__mrna.noflip.NA__chr11:18344034..18344148,+__1458.1.1.0	34	43	-	13.4286	5.73e-06	0.046	GGCACGTGAC
TFE3	WILDTYPE_SNP_INDIV__mrna.noflip.NA__chr11:18344014..18344128,+__1457.1.1.0	54	63	-	13.4286	5.73e-06	0.046	GGCACGTGAC
TFE3	WILDTYPE_BUT_HAS_SNP__mrna.noflip.NA__chr11:18344014..18344128,+__1457.1.0.0	54	63	-	13.4286	5.73e-06	0.046	GGCACGTGAC
TFE3	WILDTYPE_BUT_HAS_SNP__mrna.noflip.NA__chr2:160143111..160143225,-__1548.1.0.0	68	77	+	13.4286	5.73e-06	0.046	GGCACGTGAC
TFE3	WILDTYPE_SNP_INDIV__mrna.noflip.NA__chr2:160143111..160143225,-__1548.1.1.0	68	77	+	13.4286	5.73e-06	0.046	GGCACGTGAC
TFE3	WILDTYPE_BUT_HAS_SNP__mrna.noflip.NA__chr11:18344034..18344148,+__1458.1.0.0	67	76	-	13.4286	5.73e-06	0.046	GGCACGTGAC
TFE3	WILDTYPE_SNP_INDIV__mrna.noflip.NA__chr11:18344034..18344148,+__1458.1.1.0	67	76	-	13.4286	5.73e-06	0.046	GGCACGTGAC
TFE3	WILDTYPE_BUT_HAS_SNP__Enhancer.noflip.NA__chr3:124553929..124554043,-__2192.1.0.0	73	82	-	13.4286	5.73e-06	0.046	GGCACGTGAC
TFE3	WILDTYPE_SNP_INDIV__Enhancer.noflip.NA__chr3:124553929..124554043,-__2192.1.1.0	73	82	-	13.4286	5.73e-06	0.046	GGCACGTGAC
TFE3	FLIPPED__Antisense.flip.antisense__chr7:27135651..27135765,-__2720.1.0.0	82	91	-	13.4286	5.73e-06	0.046	GGCACGTGAC
TFE3	WILDTYPE_SNP_INDIV__mrna.noflip.NA__chr11:18344014..18344128,+__1457.1.1.0	87	96	-	13.4286	5.73e-06	0.046	GGCACGTGAC
TFE3	WILDTYPE_BUT_HAS_SNP__mrna.noflip.NA__chr11:18344014..18344128,+__1457.1.0.0	87	96	-	13.4286	5.73e-06	0.046	GGCACGTGAC
TFE3	FLIPPED__mrna.flip.antisense__chr7:27135572..27135686,+__2523.1.0.0	103	112	+	13.4286	5.73e-06	0.046	GGCACGTGAC
SP2	WILDTYPE__mrna.flip.sense__chr4:68566831..68566945,-__1203.1.0.0	34	48	+	14.7414	5.73e-06	0.00294	CGCCCGCCCCTTGAC
SP2	FLIPPED__mrna.flip.antisense__chr4:68566831..68566945,+__2512.1.0.0	67	81	-	14.7414	5.73e-06	0.00294	CGCCCGCCCCTTGAC
Pparg::Rxra	WILDTYPE__Antisense.noflip.NA__chr3:195634867..195634981,+__573.1.0.0	76	90	-	14.2162	5.73e-06	0.124	GAAGGGAAGAGGGCA
Klf4	WILDTYPE__mrna.noflip.NA__chr15:78556407..78556521,+__1364.1.0.0	29	38	-	15.6735	5.73e-06	0.00561	GGGGTGTGGC
Klf4	WILDTYPE__Enhancer.noflip.NA__chr12:52542390..52542504,-__2315.1.0.0	79	88	-	15.6735	5.73e-06	0.00561	GGGGTGTGGC
Klf4	WILDTYPE_SNP_INDIV__mrna.noflip.NA__chr11:46722124..46722238,-__1463.1.1.0	17	26	+	15.6735	5.73e-06	0.00561	GGGGTGTGGC
Klf4	WILDTYPE__Antisense.noflip.NA__chr3:139108607..139108721,+__550.1.0.0	43	52	+	15.6735	5.73e-06	0.00561	GGGGTGTGGC
ZNF263	WILDTYPE__mrna.noflip.NA__chr7:5322496..5322610,+__1109.1.0.0	3	23	+	14.0612	5.74e-06	0.00459	GAGGAGGGGGGAGGAGGAGGG
ZNF263	WILDTYPE__Antisense.flip.sense__chr15:44829030..44829144,-__319.1.0.0	14	34	+	14.0612	5.74e-06	0.00459	GAAAGAGCAGAGGGAGGGGCA
ZNF263	WILDTYPE_SNP_INDIV__mrna.noflip.NA__chr9:113800715..113800829,-__1704.1.1.0	34	54	-	14.0612	5.74e-06	0.00459	GGAGGGGGCGCAGAAGGAGGG
ZNF263	WILDTYPE_BUT_HAS_SNP__mrna.noflip.NA__chr2:61108734..61108848,+__1575.1.0.0	91	111	+	14.0612	5.74e-06	0.00459	GGAGGGCGGGAAGAAGGAGGA
ZNF263	WILDTYPE__Antisense.noflip.NA__chr12:7261157..7261271,+__252.1.0.0	75	95	-	14.0612	5.74e-06	0.00459	GAGGAAGGGGAGCAAGGGAGG
ZNF263	FLIPPED__Antisense.flip.antisense__chr15:44829030..44829144,+__2368.1.0.0	81	101	-	14.0612	5.74e-06	0.00459	GAAAGAGCAGAGGGAGGGGCA
EGR3	WILDTYPE_SNP_INDIV__mrna.noflip.NA__chr8:145742837..145742951,-__1693.1.1.0	46	60	+	13.3103	5.74e-06	0.0251	GCTCGCCCACGCAGC
EGR3	WILDTYPE_BUT_HAS_SNP__mrna.noflip.NA__chr8:145742837..145742951,-__1693.1.0.0	46	60	+	13.3103	5.74e-06	0.0251	GCTCGCCCACGCAGC
ERG	WILDTYPE_SNP_INDIV__mrna.noflip.NA__chr15:40675065..40675179,+__1499.1.1.0	63	72	+	14.7091	5.74e-06	0.0754	ACCGGAAGTT
ERG	WILDTYPE_BUT_HAS_SNP__mrna.noflip.NA__chr15:40675065..40675179,+__1499.1.0.0	63	72	+	14.7091	5.74e-06	0.0754	ACCGGAAGTT
Zfx	WILDTYPE__Enhancer.noflip.NA__chr1:25360542..25360656,+__1837.1.0.0	7	20	-	14.9394	5.74e-06	0.0154	CGTGCTGCGGCCTG
PLAG1	WILDTYPE__mrna.noflip.NA__chr7:26241289..26241403,+__1403.1.0.0	37	50	-	12.5816	5.75e-06	0.0605	GGGGCCGCCGGGGG
Nr2f6	WILDTYPE_SNP_INDIV__mrna.noflip.NA__chr8:96037145..96037259,+__1702.1.1.0	63	76	+	13.8182	5.75e-06	0.176	GGGGTCGAAGGGCA
Nr2f6	WILDTYPE_BUT_HAS_SNP__mrna.noflip.NA__chr8:96037145..96037259,+__1702.1.0.0	63	76	+	13.8182	5.75e-06	0.176	GGGGTCGAAGGGCA
EGR4	FLIPPED__mrna.flip.antisense__chr6:170102090..170102204,+__2539.1.0.0	52	67	+	14.4182	5.75e-06	0.0292	TCGCGCCCACGCCCCT
EGR4	WILDTYPE_BUT_HAS_SNP__mrna.flip.sense__chr6:170102090..170102204,-__1651.1.0.0	48	63	-	14.4182	5.75e-06	0.0292	TCGCGCCCACGCCCCT
EGR4	WILDTYPE_SNP_INDIV__mrna.flip.sense__chr6:170102090..170102204,-__1651.1.1.0	48	63	-	14.4182	5.75e-06	0.0292	TCGCGCCCACGCCCCT
RREB1	WILDTYPE_SNP_PLUS_HAPLO__Enhancer.noflip.NA__chr21:45616226..45616340,+__1961.1.2.1	39	58	+	11.1376	5.75e-06	0.0351	CAGCACAACACCCACAGCCG
RREB1	WILDTYPE_SNP_INDIV__Enhancer.noflip.NA__chr21:45616226..45616340,+__1961.1.1.0	39	58	+	11.1376	5.75e-06	0.0351	CAGCACAACACCCACAGCCG
RREB1	WILDTYPE_SNP_PLUS_HAPLO__Enhancer.noflip.NA__chr21:45616235..45616349,-__2254.1.2.1	66	85	-	11.1376	5.75e-06	0.0351	CAGCACAACACCCACAGCCG
RREB1	WILDTYPE_SNP_INDIV__Enhancer.noflip.NA__chr21:45616235..45616349,-__2254.1.1.0	66	85	-	11.1376	5.75e-06	0.0351	CAGCACAACACCCACAGCCG
TFAP2B(var.2)	WILDTYPE__Lincrna.noflip.NA__chr4:74124805..74124919,+__642.1.0.0	62	72	+	14.8727	5.75e-06	0.0599	AGCCGCAGGCG
TFAP2C(var.2)	WILDTYPE__mrna.flip.sense__chr5:74062904..74063018,-__1370.1.0.0	85	95	+	14.4038	5.75e-06	0.0526	TGCCCGAGGCG
TFAP2C(var.2)	FLIPPED__mrna.flip.antisense__chr5:74062904..74063018,+__2532.1.0.0	20	30	-	14.4038	5.75e-06	0.0526	TGCCCGAGGCG
YY1	FLIPPED__mrna.flip.antisense__chr8:94753202..94753316,+__2468.1.0.0	3	14	+	14.8269	5.75e-06	0.0462	GAAGATGGCGCC
YY1	FLIPPED__Enhancer.flip.antisense__chr22:41047771..41047885,-__2892.1.0.0	44	55	-	14.8269	5.75e-06	0.0462	CAACATGGCCAC
YY1	WILDTYPE__Enhancer.flip.sense__chr22:41047771..41047885,+__1963.1.0.0	60	71	+	14.8269	5.75e-06	0.0462	CAACATGGCCAC
YY1	WILDTYPE__mrna.flip.sense__chr8:94753202..94753316,-__1119.1.0.0	101	112	-	14.8269	5.75e-06	0.0462	GAAGATGGCGCC
EGR1	WILDTYPE__Lincrna.flip.sense__chr20:21106611..21106725,+__462.1.0.0	21	34	+	14.6923	5.76e-06	0.0054	GCCCCGCCTCCTGC
EGR1	FLIPPED__Lincrna.flip.antisense__chr16:2014868..2014982,-__2651.1.0.0	22	35	-	14.6923	5.76e-06	0.0054	GCCCCGCCCTCACC
EGR1	WILDTYPE__Lincrna.noflip.NA__chr20:21106583..21106697,+__461.1.0.0	49	62	+	14.6923	5.76e-06	0.0054	GCCCCGCCTCCTGC
EGR1	WILDTYPE_SNP_PLUS_HAPLO__Antisense.noflip.NA__chr15:48624018..48624132,-__322.1.5.1	75	88	+	14.6923	5.76e-06	0.0054	CCCCCACCGCCTCA
EGR1	WILDTYPE_SNP_INDIV__Antisense.noflip.NA__chr15:48624018..48624132,-__322.1.2.0	75	88	+	14.6923	5.76e-06	0.0054	CCCCCACCGCCTCA
EGR1	WILDTYPE_BUT_HAS_SNP__Lincrna.flip.sense__chr16:2014868..2014982,+__341.1.0.0	80	93	+	14.6923	5.76e-06	0.0054	GCCCCGCCCTCACC
EGR1	WILDTYPE_SNP_INDIV__Lincrna.flip.sense__chr16:2014868..2014982,+__341.1.2.0	80	93	+	14.6923	5.76e-06	0.0054	GCCCCGCCCTCACC
EGR1	WILDTYPE_SNP_INDIV__Lincrna.flip.sense__chr16:2014868..2014982,+__341.1.1.0	80	93	+	14.6923	5.76e-06	0.0054	GCCCCGCCCTCACC
EGR1	WILDTYPE__Lincrna.noflip.NA__chr20:21106547..21106661,+__460.1.0.0	85	98	+	14.6923	5.76e-06	0.0054	GCCCCGCCTCCTGC
EGR1	FLIPPED__Lincrna.flip.antisense__chr20:21106611..21106725,-__2675.1.0.0	81	94	-	14.6923	5.76e-06	0.0054	GCCCCGCCTCCTGC
RFX5	WILDTYPE__Enhancer.noflip.NA__chr9:132176104..132176218,+__2006.1.0.0	20	35	-	12.7241	5.76e-06	0.0582	GGTCTCCGTGGCAACG
SP3	WILDTYPE__Antisense.noflip.NA__chr3:139108607..139108721,+__550.1.0.0	42	52	-	14.3008	5.76e-06	0.00833	GCCACACCCCT
SP1	FLIPPED__Enhancer.flip.antisense__chr17:75954621..75954735,-__2864.1.0.0	4	14	+	14.8846	5.77e-06	0.00364	TCCCCGCCCCG
SP1	WILDTYPE__mrna.flip.sense__chr7:131012532..131012646,+__1220.1.0.0	8	18	-	14.8846	5.77e-06	0.00364	TCCCCGCCCCG
SP1	WILDTYPE_SNP_INDIV__Lincrna.flip.sense__chr4:53578591..53578705,+__634.1.1.0	28	38	+	14.8846	5.77e-06	0.00364	TCCCCGCCCCG
SP1	WILDTYPE_BUT_HAS_SNP__Lincrna.flip.sense__chr4:53578591..53578705,+__634.1.0.0	28	38	+	14.8846	5.77e-06	0.00364	TCCCCGCCCCG
SP1	WILDTYPE_SNP_PLUS_HAPLO__Lincrna.flip.sense__chr4:53578591..53578705,+__634.1.1.1	28	38	+	14.8846	5.77e-06	0.00364	TCCCCGCCCCG
SP1	WILDTYPE_SNP_INDIV__mrna.noflip.NA__chr19:41196520..41196634,-__1538.1.2.0	31	41	-	14.8846	5.77e-06	0.00364	TCCCCGCCCCG
SP1	WILDTYPE_BUT_HAS_SNP__mrna.noflip.NA__chr19:41196520..41196634,-__1538.1.0.0	31	41	-	14.8846	5.77e-06	0.00364	TCCCCGCCCCG
SP1	WILDTYPE_SNP_PLUS_HAPLO__mrna.noflip.NA__chr19:41196520..41196634,-__1538.1.2.1	31	41	-	14.8846	5.77e-06	0.00364	TCCCCGCCCCG
SP1	WILDTYPE_SNP_INDIV__mrna.noflip.NA__chr19:41196520..41196634,-__1538.1.1.0	31	41	-	14.8846	5.77e-06	0.00364	TCCCCGCCCCG
SP1	FLIPPED__Antisense.flip.antisense__chr7:131012503..131012617,+__2424.1.0.0	37	47	-	14.8846	5.77e-06	0.00364	TCCCCGCCCCG
SP1	FLIPPED__mrna.flip.antisense__chr19:12992259..12992373,+__2457.1.0.0	46	56	-	14.8846	5.77e-06	0.00364	TCCCCGCCCCG
SP1	WILDTYPE__mrna.noflip.NA__chr9:130565498..130565612,+__1295.1.0.0	58	68	+	14.8846	5.77e-06	0.00364	TCCCCGCCCCG
SP1	WILDTYPE__mrna.flip.sense__chr19:12992259..12992373,-__1046.1.0.0	59	69	+	14.8846	5.77e-06	0.00364	TCCCCGCCCCG
SP1	WILDTYPE__Antisense.flip.sense__chr7:131012503..131012617,-__782.1.0.0	68	78	+	14.8846	5.77e-06	0.00364	TCCCCGCCCCG
SP1	FLIPPED__Lincrna.flip.antisense__chr4:53578591..53578705,-__2698.1.0.0	77	87	-	14.8846	5.77e-06	0.00364	TCCCCGCCCCG
SP1	FLIPPED__mrna.flip.antisense__chr7:131012532..131012646,-__2803.1.0.0	97	107	+	14.8846	5.77e-06	0.00364	TCCCCGCCCCG
SP1	WILDTYPE__Enhancer.flip.sense__chr17:75954621..75954735,+__1880.1.0.0	101	111	-	14.8846	5.77e-06	0.00364	TCCCCGCCCCG
TFAP2A	WILDTYPE__Antisense.flip.sense__chr8:94712670..94712784,-__882.1.0.0	82	92	+	14.4727	5.77e-06	0.0397	TGCCCGAGGCA
TFAP2A	FLIPPED__Antisense.flip.antisense__chr8:94712670..94712784,+__2440.1.0.0	23	33	-	14.4727	5.77e-06	0.0397	TGCCCGAGGCA
NFYB	WILDTYPE__Antisense.noflip.NA__chr5:59783925..59784039,+__701.1.0.0	17	31	+	15.0192	5.77e-06	0.0618	GAGCCAGCCAATCAC
Sox11	WILDTYPE_BUT_HAS_SNP__mrna.noflip.NA__chr1:155658069..155658183,-__1418.1.0.0	99	113	+	-1.18571	5.77e-06	1	AACGATCCCAGTGTC
EGR3	WILDTYPE_SNP_INDIV__Lincrna.flip.sense__chr5:9546244..9546358,+__720.1.1.0	51	65	+	13.2931	5.77e-06	0.0251	CCCCGCCGCCGCACC
EGR3	WILDTYPE_SNP_PLUS_HAPLO__Lincrna.flip.sense__chr5:9546244..9546358,+__720.1.1.1	51	65	+	13.2931	5.77e-06	0.0251	CCCCGCCGCCGCACC
GLIS1	WILDTYPE__Lincrna.noflip.NA__chr14:106938369..106938483,+__280.1.0.0	33	48	+	2.40385	5.77e-06	0.29	GGACCGCCCACGTCCC
Pparg::Rxra	WILDTYPE__Antisense.flip.sense__chr21:46340905..46341019,+__508.1.0.0	9	23	-	14.2072	5.77e-06	0.124	GAGGGGCAGGGGTGA
Pparg::Rxra	WILDTYPE__mrna.flip.sense__chr21:46340854..46340968,-__1186.1.0.0	41	55	+	14.2072	5.77e-06	0.124	GAGGGGCAGGGGTGA
Pparg::Rxra	FLIPPED__mrna.flip.antisense__chr21:46340854..46340968,+__2501.1.0.0	60	74	-	14.2072	5.77e-06	0.124	GAGGGGCAGGGGTGA
Pparg::Rxra	FLIPPED__Antisense.flip.antisense__chr21:46340905..46341019,-__2680.1.0.0	92	106	+	14.2072	5.77e-06	0.124	GAGGGGCAGGGGTGA
ETS1	WILDTYPE__mrna.noflip.NA__chr12:49412557..49412671,-__1001.1.0.0	77	86	+	14.7241	5.77e-06	0.0591	ACCGGATGTG
INSM1	WILDTYPE__Antisense.noflip.NA__chr7:151106242..151106356,+__787.1.0.0	73	84	-	14.9898	5.78e-06	0.108	GGTCTGGGGGTG
EGR2	WILDTYPE__Antisense.noflip.NA__chr17:44270886..44271000,+__362.1.0.0	38	48	+	14.3276	5.79e-06	0.0586	CCGCCCCCGCG
EGR2	WILDTYPE_BUT_HAS_SNP__Enhancer.noflip.NA__chr22:24256203..24256317,-__2089.1.0.0	54	64	+	14.3276	5.79e-06	0.0586	CCGCCCCCGCG
EGR2	WILDTYPE__mrna.flip.sense__chr5:38556713..38556827,-__1205.1.0.0	63	73	+	14.3276	5.79e-06	0.0586	CCGCCCCCGCG
EGR2	WILDTYPE_SNP_INDIV__Lincrna.noflip.NA__chr1:37939973..37940087,-__71.1.1.0	66	76	+	14.3276	5.79e-06	0.0586	CCGCCCCCGCG
EGR2	WILDTYPE_BUT_HAS_SNP__Lincrna.noflip.NA__chr1:37939973..37940087,-__71.1.0.0	66	76	+	14.3276	5.79e-06	0.0586	CCGCCCCCGCG
EGR2	FLIPPED__Enhancer.flip.antisense__chr17:17743431..17743545,+__2578.1.0.0	68	78	+	14.3276	5.79e-06	0.0586	CCGCCCCCGCG
EGR2	WILDTYPE_BUT_HAS_SNP__mrna.noflip.NA__chr12:50017127..50017241,+__1405.1.0.0	27	37	-	14.3276	5.79e-06	0.0586	CCGCCCCCGCG
EGR2	WILDTYPE_SNP_INDIV__mrna.noflip.NA__chr12:50017127..50017241,+__1405.1.1.0	27	37	-	14.3276	5.79e-06	0.0586	CCGCCCCCGCG
EGR2	WILDTYPE__Enhancer.flip.sense__chr17:17743431..17743545,-__2169.1.0.0	37	47	-	14.3276	5.79e-06	0.0586	CCGCCCCCGCG
EGR2	WILDTYPE_SNP_INDIV__mrna.noflip.NA__chr12:124196820..124196934,+__1479.1.1.0	42	52	-	14.3276	5.79e-06	0.0586	CCGCCCCCGCG
EGR2	WILDTYPE_SNP_PLUS_HAPLO__mrna.noflip.NA__chr12:124196820..124196934,+__1479.1.2.1	42	52	-	14.3276	5.79e-06	0.0586	CCGCCCCCGCG
EGR2	WILDTYPE_SNP_INDIV__mrna.noflip.NA__chr12:124196820..124196934,+__1479.1.2.0	42	52	-	14.3276	5.79e-06	0.0586	CCGCCCCCGCG
EGR2	FLIPPED__mrna.flip.antisense__chr5:38556713..38556827,+__2513.1.0.0	42	52	-	14.3276	5.79e-06	0.0586	CCGCCCCCGCG
EGR2	WILDTYPE_BUT_HAS_SNP__mrna.noflip.NA__chr12:124196820..124196934,+__1479.1.0.0	42	52	-	14.3276	5.79e-06	0.0586	CCGCCCCCGCG
EGR2	WILDTYPE_SNP_INDIV__mrna.noflip.NA__chr16:2587909..2588023,+__1404.1.1.0	44	54	-	14.3276	5.79e-06	0.0586	CCGCCCCCGCG
EGR2	WILDTYPE_BUT_HAS_SNP__mrna.noflip.NA__chr16:2587909..2588023,+__1404.1.0.0	44	54	-	14.3276	5.79e-06	0.0586	CCGCCCCCGCG
MAF::NFE2	WILDTYPE_SNP_INDIV__Enhancer.flip.sense__chr17:9687985..9688099,-__2067.1.1.0	93	107	-	14.1803	5.79e-06	0.176	ATGAGTAAGCAACTC
MAF::NFE2	WILDTYPE_BUT_HAS_SNP__Enhancer.flip.sense__chr17:9687985..9688099,-__2067.1.0.0	93	107	-	14.1803	5.79e-06	0.176	ATGAGTAAGCAACTC
MAF::NFE2	FLIPPED__Enhancer.flip.antisense__chr17:9687985..9688099,+__2547.1.0.0	8	22	+	14.1803	5.79e-06	0.176	ATGAGTAAGCAACTC
FOS	WILDTYPE__Enhancer.noflip.NA__chr10:30831506..30831620,-__2138.1.0.0	64	74	+	15.1702	5.79e-06	0.149	AGTGACTCATC
IRF1	WILDTYPE__Enhancer.flip.sense__chr17:7747246..7747360,+__1881.1.0.0	22	42	-	14.2581	5.79e-06	0.0913	AACTCGTTTCACTTCCTCCTT
IRF1	FLIPPED__Enhancer.flip.antisense__chr17:7747246..7747360,-__2865.1.0.0	73	93	+	14.2581	5.79e-06	0.0913	AACTCGTTTCACTTCCTCCTT
IRF1	WILDTYPE__Lincrna.noflip.NA__chr7:130597856..130597970,-__777.1.0.0	76	96	-	14.2581	5.79e-06	0.0913	AAATACTTTTGCTTTCTGTAT
SP2	WILDTYPE_SNP_PLUS_HAPLO__Antisense.noflip.NA__chr7:1199934..1200048,+__771.1.2.1	8	22	+	14.7241	5.8e-06	0.00296	ATCCCGCCCCGCCGC
SP2	WILDTYPE_SNP_INDIV__Antisense.noflip.NA__chr7:1199934..1200048,+__771.1.1.0	8	22	+	14.7241	5.8e-06	0.00296	ATCCCGCCCCGCCGC
SP2	WILDTYPE_SNP_INDIV__Antisense.noflip.NA__chr7:1199934..1200048,+__771.1.2.0	8	22	+	14.7241	5.8e-06	0.00296	ATCCCGCCCCGCCGC
SP2	WILDTYPE_BUT_HAS_SNP__Antisense.noflip.NA__chr7:1199934..1200048,+__771.1.0.0	8	22	+	14.7241	5.8e-06	0.00296	ATCCCGCCCCGCCGC
SP2	WILDTYPE_SNP_INDIV__Antisense.noflip.NA__chr1:201798621..201798735,-__41.1.1.0	25	39	+	14.7241	5.8e-06	0.00296	GCTCCACCTCCCCCG
SP2	WILDTYPE__mrna.flip.sense__chr19:10541399..10541513,+__1045.1.0.0	11	25	-	14.7241	5.8e-06	0.00296	GCCCCACCCCGCCCT
SP2	WILDTYPE_BUT_HAS_SNP__Antisense.noflip.NA__chr1:201798621..201798735,-__41.1.0.0	25	39	+	14.7241	5.8e-06	0.00296	GCTCCACCTCCCCCG
SP2	FLIPPED__Antisense.flip.antisense__chr3:136580886..136581000,+__2390.1.0.0	44	58	+	14.7241	5.8e-06	0.00296	GGCCCGCCCAATCCC
SP2	WILDTYPE__Antisense.flip.sense__chr3:136580886..136581000,-__549.1.0.0	57	71	-	14.7241	5.8e-06	0.00296	GGCCCGCCCAATCCC
SP2	FLIPPED__mrna.flip.antisense__chr19:10541399..10541513,-__2750.1.0.0	90	104	+	14.7241	5.8e-06	0.00296	GCCCCACCCCGCCCT
SP4	WILDTYPE_BUT_HAS_SNP__mrna.noflip.NA__chr5:140027180..140027294,-__1638.1.0.0	13	29	+	11.7818	5.8e-06	0.00778	TTTACCCCGCCCCTGCC
SP4	WILDTYPE_SNP_INDIV__mrna.noflip.NA__chr5:140027180..140027294,-__1638.1.1.0	13	29	+	11.7818	5.8e-06	0.00778	TTTACCCCGCCCCTGCC
SP4	WILDTYPE_BUT_HAS_SNP__mrna.flip.sense__chr11:207356..207470,-__1460.1.0.0	28	44	-	11.7818	5.8e-06	0.00778	ATGGCCCCGCCTCCGCA
SP4	WILDTYPE_SNP_INDIV__mrna.flip.sense__chr11:207356..207470,-__1460.1.1.0	28	44	-	11.7818	5.8e-06	0.00778	ATGGCCCCGCCTCCGCA
SP4	WILDTYPE_SNP_PLUS_HAPLO__mrna.flip.sense__chr11:207356..207470,-__1460.1.2.1	28	44	-	11.7818	5.8e-06	0.00778	ATGGCCCCGCCTCCGCA
SP4	WILDTYPE_SNP_INDIV__mrna.flip.sense__chr11:207356..207470,-__1460.1.2.0	28	44	-	11.7818	5.8e-06	0.00778	ATGGCCCCGCCTCCGCA
SP4	FLIPPED__mrna.flip.antisense__chr11:207356..207470,+__2534.1.0.0	71	87	+	11.7818	5.8e-06	0.00778	ATGGCCCCGCCTCCGCA
RUNX1	WILDTYPE__Antisense.noflip.NA__chr11:131533439..131533553,-__167.1.0.0	21	31	-	13.8793	5.8e-06	0.215	CTCTGTGGTCT
ZIC3	WILDTYPE_SNP_INDIV__Antisense.noflip.NA__chr15:48624018..48624132,-__322.1.4.0	33	47	+	13.7714	5.8e-06	0.0867	CCCCCCCCCCCGCGC
RFX5	WILDTYPE_SNP_INDIV__Enhancer.noflip.NA__chr16:75410614..75410728,-__2245.1.1.0	14	29	+	12.7069	5.8e-06	0.0582	TGTTGTCATAGCAATG
ZNF263	WILDTYPE_SNP_PLUS_HAPLO__mrna.noflip.NA__chr15:90744482..90744596,+__1374.1.1.1	4	24	+	14.0408	5.81e-06	0.00462	CGGGAAGGAGGAAGGGGGAAG
ZNF263	WILDTYPE_BUT_HAS_SNP__mrna.noflip.NA__chr15:90744482..90744596,+__1374.1.0.0	4	24	+	14.0408	5.81e-06	0.00462	CGGGAAGGAGGAAGGGGGAAG
ZNF263	WILDTYPE_SNP_INDIV__mrna.noflip.NA__chr15:90744482..90744596,+__1374.1.1.0	4	24	+	14.0408	5.81e-06	0.00462	CGGGAAGGAGGAAGGGGGAAG
ZNF263	WILDTYPE_SNP_INDIV__Antisense.flip.sense__chr4:66536255..66536369,+__636.1.1.0	18	38	-	14.0408	5.81e-06	0.00462	GAGGGCGGGGGAGCTGGGAAG
ZNF263	WILDTYPE_BUT_HAS_SNP__Antisense.flip.sense__chr4:66536255..66536369,+__636.1.0.0	18	38	-	14.0408	5.81e-06	0.00462	GAGGGCGGGGGAGCTGGGAAG
ZNF263	FLIPPED__Antisense.flip.antisense__chr4:66536255..66536369,-__2699.1.0.0	77	97	+	14.0408	5.81e-06	0.00462	GAGGGCGGGGGAGCTGGGAAG
Gata4	WILDTYPE__Lincrna.noflip.NA__chr8:91233678..91233792,+__878.1.0.0	3	13	-	14.8966	5.81e-06	0.58	CCTTATCTCAC
Gata4	WILDTYPE__Lincrna.noflip.NA__chr8:91233666..91233780,+__877.1.0.0	15	25	-	14.8966	5.81e-06	0.58	CCTTATCTCAC
Gata4	WILDTYPE__Lincrna.flip.sense__chr8:91233648..91233762,+__876.1.0.0	33	43	-	14.8966	5.81e-06	0.58	CCTTATCTCAC
Gata4	FLIPPED__Lincrna.flip.antisense__chr8:91233648..91233762,-__2730.1.0.0	72	82	+	14.8966	5.81e-06	0.58	CCTTATCTCAC
EWSR1-FLI1	WILDTYPE_BUT_HAS_SNP__Enhancer.noflip.NA__chr19:45228582..45228696,-__2071.1.0.0	38	55	-	-3.55263	5.81e-06	0.0187	GATAGGGAGGGAGGAGTG
EWSR1-FLI1	WILDTYPE_SNP_INDIV__Enhancer.noflip.NA__chr19:45228582..45228696,-__2071.1.1.0	38	55	-	-3.55263	5.81e-06	0.0187	GATAGGGAGGGAGGAGTG
EWSR1-FLI1	WILDTYPE_SNP_INDIV__Enhancer.noflip.NA__chr19:45228582..45228696,-__2071.1.2.0	38	55	-	-3.55263	5.81e-06	0.0187	GATAGGGAGGGAGGAGTG
EWSR1-FLI1	WILDTYPE_SNP_PLUS_HAPLO__Enhancer.noflip.NA__chr19:45228582..45228696,-__2071.1.2.1	38	55	-	-3.55263	5.81e-06	0.0187	GATAGGGAGGGAGGAGTG
EGR3	WILDTYPE_SNP_INDIV__mrna.noflip.NA__chr1:59762425..59762539,+__1435.1.1.0	20	34	-	13.2759	5.82e-06	0.0251	TCCCGCCCCCGCCGG
EGR3	WILDTYPE_BUT_HAS_SNP__mrna.noflip.NA__chr1:59762425..59762539,+__1435.1.0.0	20	34	-	13.2759	5.82e-06	0.0251	TCCCGCCCCCGCCGG
EHF	FLIPPED__mrna.flip.antisense__chr12:53574395..53574509,+__2535.1.0.0	25	36	+	14.7541	5.82e-06	0.0691	AGCCCGGAAGTG
EHF	WILDTYPE_BUT_HAS_SNP__mrna.flip.sense__chr12:53574395..53574509,-__1484.1.0.0	79	90	-	14.7541	5.82e-06	0.0691	AGCCCGGAAGTG
EHF	WILDTYPE_SNP_INDIV__mrna.flip.sense__chr12:53574395..53574509,-__1484.1.1.0	79	90	-	14.7541	5.82e-06	0.0691	AGCCCGGAAGTG
EGR1	WILDTYPE_BUT_HAS_SNP__mrna.noflip.NA__chr3:142607993..142608107,-__1617.1.0.0	18	31	-	14.6731	5.82e-06	0.00544	GAGCCGCCCCCTCT
EGR1	WILDTYPE__Enhancer.flip.sense__chr8:145026251..145026365,-__2211.1.0.0	56	69	+	14.6731	5.82e-06	0.00544	AACCCGCCCCCACA
EGR1	FLIPPED__Enhancer.flip.antisense__chr8:145026251..145026365,+__2601.1.0.0	46	59	-	14.6731	5.82e-06	0.00544	AACCCGCCCCCACA
EGR4	WILDTYPE_BUT_HAS_SNP__Antisense.flip.sense__chr15:41576126..41576240,+__317.1.0.0	25	40	-	14.4	5.82e-06	0.0292	CCCCGCCCCCGCCGCT
EGR4	WILDTYPE__mrna.noflip.NA__chr16:1464670..1464784,-__1346.1.0.0	35	50	-	14.4	5.82e-06	0.0292	CCCCGCCCCCGGATAT
EGR4	FLIPPED__Antisense.flip.antisense__chr15:41576126..41576240,-__2647.1.0.0	75	90	+	14.4	5.82e-06	0.0292	CCCCGCCCCCGCCGCT
EGR4	WILDTYPE_BUT_HAS_SNP__Antisense.noflip.NA__chr15:41576083..41576197,+__316.1.0.0	68	83	-	14.4	5.82e-06	0.0292	CCCCGCCCCCGCCGCT
Gabpa	FLIPPED__mrna.flip.antisense__chr2:65454829..65454943,-__2753.1.0.0	21	31	+	14.8852	5.82e-06	0.0208	CCGGAAGCCGC
Gabpa	WILDTYPE_SNP_INDIV__mrna.noflip.NA__chr2:99771457..99771571,+__1064.1.1.0	45	55	+	14.8852	5.82e-06	0.0208	CCGGAAGCCGC
Gabpa	WILDTYPE_BUT_HAS_SNP__mrna.noflip.NA__chr2:99771457..99771571,+__1064.1.0.0	45	55	+	14.8852	5.82e-06	0.0208	CCGGAAGCCGC
Gabpa	WILDTYPE__mrna.flip.sense__chr21:34638592..34638706,+__1185.1.0.0	94	104	+	14.8852	5.82e-06	0.0208	CCGGAAGCCGC
Gabpa	FLIPPED__mrna.flip.antisense__chr21:34638592..34638706,-__2789.1.0.0	11	21	-	14.8852	5.82e-06	0.0208	CCGGAAGCCGC
Gabpa	WILDTYPE_SNP_INDIV__mrna.noflip.NA__chr10:1102659..1102773,+__1337.1.2.0	31	41	-	14.8852	5.82e-06	0.0208	CCGGAAGCCGC
Gabpa	WILDTYPE_BUT_HAS_SNP__mrna.noflip.NA__chr10:1102659..1102773,+__1337.1.0.0	31	41	-	14.8852	5.82e-06	0.0208	CCGGAAGCCGC
Gabpa	WILDTYPE_SNP_PLUS_HAPLO__mrna.noflip.NA__chr10:1102659..1102773,+__1337.1.2.1	31	41	-	14.8852	5.82e-06	0.0208	CCGGAAGCCGC
Gabpa	WILDTYPE_SNP_INDIV__mrna.noflip.NA__chr10:1102659..1102773,+__1337.1.1.0	31	41	-	14.8852	5.82e-06	0.0208	CCGGAAGCCGC
Gabpa	WILDTYPE__Antisense.noflip.NA__chr21:15399679..15399793,+__491.1.0.0	52	62	-	14.8852	5.82e-06	0.0208	CCGGAAGCCGC
Gabpa	WILDTYPE__mrna.flip.sense__chr2:65454829..65454943,+__1062.1.0.0	84	94	-	14.8852	5.82e-06	0.0208	CCGGAAGCCGC
MZF1(var.2)	WILDTYPE_SNP_INDIV__mrna.flip.sense__chr1:153939883..153939997,+__954.1.1.0	40	49	-	13.1313	5.83e-06	0.0811	GGAGGGGTAA
MZF1(var.2)	WILDTYPE_BUT_HAS_SNP__mrna.flip.sense__chr1:153939883..153939997,+__954.1.0.0	40	49	-	13.1313	5.83e-06	0.0811	GGAGGGGTAA
MZF1(var.2)	FLIPPED__mrna.flip.antisense__chr1:153939883..153939997,-__2738.1.0.0	66	75	+	13.1313	5.83e-06	0.0811	GGAGGGGTAA
JDP2(var.2)	WILDTYPE__Antisense.flip.sense__chr8:128806707..128806821,+__835.1.0.0	37	48	+	14.3061	5.83e-06	0.0681	CGTGACGTCACG
JDP2(var.2)	WILDTYPE__Antisense.flip.sense__chr8:128806707..128806821,+__835.1.0.0	37	48	-	14.3061	5.83e-06	0.0681	CGTGACGTCACG
JDP2(var.2)	FLIPPED__Antisense.flip.antisense__chr8:128806707..128806821,-__2724.1.0.0	67	78	+	14.3061	5.83e-06	0.0681	CGTGACGTCACG
JDP2(var.2)	FLIPPED__Antisense.flip.antisense__chr8:128806707..128806821,-__2724.1.0.0	67	78	-	14.3061	5.83e-06	0.0681	CGTGACGTCACG
E2F4	WILDTYPE__Enhancer.flip.sense__chr1:203259728..203259842,+__1832.1.0.0	5	15	-	15.1724	5.83e-06	0.023	AGGCGGGAAAG
E2F4	WILDTYPE__mrna.noflip.NA__chr11:117747335..117747449,-__1293.1.0.0	29	39	+	15.1724	5.83e-06	0.023	AGGCGGGAAAG
E2F4	WILDTYPE_SNP_INDIV__mrna.noflip.NA__chr9:116102499..116102613,-__1240.1.2.0	79	89	-	15.1724	5.83e-06	0.023	CGGCGGGAACG
E2F4	WILDTYPE_BUT_HAS_SNP__mrna.noflip.NA__chr9:116102499..116102613,-__1240.1.0.0	79	89	-	15.1724	5.83e-06	0.023	CGGCGGGAACG
E2F4	WILDTYPE_SNP_INDIV__mrna.noflip.NA__chr9:116102499..116102613,-__1240.1.1.0	79	89	-	15.1724	5.83e-06	0.023	CGGCGGGAACG
E2F4	WILDTYPE_SNP_PLUS_HAPLO__mrna.noflip.NA__chr9:116102499..116102613,-__1240.1.2.1	79	89	-	15.1724	5.83e-06	0.023	CGGCGGGAACG
E2F4	FLIPPED__Enhancer.flip.antisense__chr1:203259728..203259842,-__2838.1.0.0	100	110	+	15.1724	5.83e-06	0.023	AGGCGGGAAAG
Creb5	FLIPPED__Antisense.flip.antisense__chr3:128208007..128208121,-__2688.1.0.0	86	97	-	14.9818	5.83e-06	0.0992	CCTGACGTCACC
Creb5	WILDTYPE__Antisense.flip.sense__chr3:128208007..128208121,+__544.1.0.0	18	29	+	14.9818	5.83e-06	0.0992	CCTGACGTCACC
ELF4	WILDTYPE__mrna.noflip.NA__chr16:20911645..20911759,-__1244.1.0.0	9	20	+	14.5246	5.83e-06	0.0509	TTACCGGAAGTG
SP4	WILDTYPE_SNP_PLUS_HAPLO__mrna.flip.sense__chr11:207356..207470,-__1460.1.2.1	50	66	-	11.7636	5.84e-06	0.0078	CCGGCTCCGCCCCCAGC
SP4	WILDTYPE_SNP_INDIV__mrna.flip.sense__chr11:207356..207470,-__1460.1.2.0	50	66	-	11.7636	5.84e-06	0.0078	CCGGCTCCGCCCCCAGC
SP8	WILDTYPE__Antisense.flip.sense__chr12:93965509..93965623,-__259.1.0.0	23	34	-	14.5	5.84e-06	0.0134	GCCCCTCCCACC
SP8	FLIPPED__mrna.flip.antisense__chr21:34638592..34638706,-__2789.1.0.0	33	44	-	14.5	5.84e-06	0.0134	GCCCCGCCCATC
SP8	WILDTYPE__Lincrna.noflip.NA__chr8:92082342..92082456,-__880.1.0.0	53	64	-	14.5	5.84e-06	0.0134	GCCCCGCCCATC
SP8	WILDTYPE__mrna.flip.sense__chr21:34638592..34638706,+__1185.1.0.0	71	82	+	14.5	5.84e-06	0.0134	GCCCCGCCCATC
SP8	FLIPPED__Antisense.flip.antisense__chr12:93965509..93965623,+__2356.1.0.0	81	92	+	14.5	5.84e-06	0.0134	GCCCCTCCCACC
Rarb	WILDTYPE_BUT_HAS_SNP__mrna.noflip.NA__chr3:52869196..52869310,-__1629.1.0.0	66	81	+	5.72414	5.84e-06	0.742	AGAGGGCAAAGGGTCT
Rarb	WILDTYPE_SNP_INDIV__mrna.noflip.NA__chr3:52869196..52869310,-__1629.1.1.0	66	81	+	5.72414	5.84e-06	0.742	AGAGGGCAAAGGGTCT
MSC	WILDTYPE_SNP_PLUS_HAPLO__mrna.noflip.NA__chr6:26189305..26189419,-__1655.1.1.1	98	107	+	15.3659	5.85e-06	0.569	AACAGCTGTC
Klf1	WILDTYPE__Enhancer.noflip.NA__chr8:38009625..38009739,+__1919.1.0.0	51	61	+	14.9697	5.85e-06	0.0344	GCCCACACCCT
Klf1	WILDTYPE__Enhancer.noflip.NA__chr8:38009583..38009697,-__2212.1.0.0	12	22	-	14.9697	5.85e-06	0.0344	GCCCACACCCT
FOSL1	WILDTYPE_BUT_HAS_SNP__Lincrna.noflip.NA__chr5:90610184..90610298,-__717.1.0.0	26	36	-	15.2909	5.86e-06	0.0767	GATGACTCAGC
FOSL1	WILDTYPE_SNP_INDIV__Lincrna.noflip.NA__chr5:90610184..90610298,-__717.1.1.0	26	36	-	15.2909	5.86e-06	0.0767	GATGACTCAGC
SP2	WILDTYPE__Enhancer.noflip.NA__chr1:167587039..167587153,-__2028.1.0.0	5	19	-	14.7069	5.86e-06	0.00298	ACCCCACCCCCACCC
SP2	WILDTYPE_BUT_HAS_SNP__Enhancer.noflip.NA__chr1:167587092..167587206,+__1735.1.0.0	43	57	+	14.7069	5.86e-06	0.00298	ACCCCACCCCCACCC
SP2	WILDTYPE_SNP_INDIV__Enhancer.noflip.NA__chr1:167587092..167587206,+__1735.1.1.0	43	57	+	14.7069	5.86e-06	0.00298	ACCCCACCCCCACCC
SP2	WILDTYPE_BUT_HAS_SNP__Lincrna.noflip.NA__chr8:17658773..17658887,+__848.1.0.0	70	84	+	14.7069	5.86e-06	0.00298	CTCCCGCCCCAACCC
SP2	WILDTYPE_SNP_INDIV__Lincrna.noflip.NA__chr8:17658773..17658887,+__848.1.1.0	70	84	+	14.7069	5.86e-06	0.00298	CTCCCGCCCCAACCC
Zfx	WILDTYPE_BUT_HAS_SNP__mrna.noflip.NA__chr11:537447..537561,+__1466.1.0.0	16	29	-	14.9091	5.87e-06	0.0156	GGGAGCCAGGCCTC
Zfx	WILDTYPE_SNP_INDIV__mrna.noflip.NA__chr11:537447..537561,+__1466.1.3.0	16	29	-	14.9091	5.87e-06	0.0156	GGGAGCCAGGCCTC
IRF2	WILDTYPE_BUT_HAS_SNP__Enhancer.noflip.NA__chr1:26678049..26678163,-__2035.1.0.0	83	100	-	12.0917	5.87e-06	0.31	GGAAAGCGACAGGAGAGC
IRF2	WILDTYPE_SNP_INDIV__Enhancer.noflip.NA__chr1:26678049..26678163,-__2035.1.1.0	83	100	-	12.0917	5.87e-06	0.31	GGAAAGCGACAGGAGAGC
KLF14	WILDTYPE__Lincrna.noflip.NA__chr20:21106583..21106697,+__461.1.0.0	27	40	+	14.3621	5.87e-06	0.0139	CGCCCCGCCCCCAC
KLF14	WILDTYPE__mrna.noflip.NA__chr10:72201402..72201516,-__1251.1.0.0	20	33	-	14.3621	5.87e-06	0.0139	CGCCCCGCCCCCAC
KLF14	WILDTYPE__Lincrna.noflip.NA__chr20:21106547..21106661,+__460.1.0.0	63	76	+	14.3621	5.87e-06	0.0139	CGCCCCGCCCCCAC
ZNF740	WILDTYPE__Enhancer.noflip.NA__chr1:87800615..87800729,-__2135.1.0.0	1	10	+	14.6606	5.87e-06	0.0206	CCCCCCCCCT
ZNF740	WILDTYPE_BUT_HAS_SNP__mrna.noflip.NA__chr3:134204822..134204936,+__1614.1.0.0	14	23	+	14.6606	5.87e-06	0.0206	CCCCCCCCCT
ZNF740	WILDTYPE_SNP_INDIV__mrna.noflip.NA__chr17:20946342..20946456,-__1518.1.1.0	7	16	-	14.6606	5.87e-06	0.0206	CCCCCCCCCT
ZNF740	WILDTYPE_BUT_HAS_SNP__mrna.noflip.NA__chr17:20946342..20946456,-__1518.1.0.0	7	16	-	14.6606	5.87e-06	0.0206	CCCCCCCCCT
ZNF740	WILDTYPE_BUT_HAS_SNP__Antisense.noflip.NA__chr7:27224936..27225050,+__801.1.0.0	28	37	+	14.6606	5.87e-06	0.0206	CCCCCCCCCT
ZNF740	WILDTYPE_SNP_INDIV__Antisense.noflip.NA__chr7:27224936..27225050,+__801.1.1.0	28	37	+	14.6606	5.87e-06	0.0206	CCCCCCCCCT
ZNF740	WILDTYPE_SNP_INDIV__Antisense.noflip.NA__chr4:174451533..174451647,+__618.1.1.0	33	42	-	14.6606	5.87e-06	0.0206	CCCCCCCCCT
ZNF740	WILDTYPE_SNP_INDIV__mrna.noflip.NA__chr13:33160607..33160721,+__1490.1.1.0	34	43	-	14.6606	5.87e-06	0.0206	CCCCCCCCCT
ZNF740	WILDTYPE_BUT_HAS_SNP__mrna.noflip.NA__chr13:33160607..33160721,+__1490.1.0.0	34	43	-	14.6606	5.87e-06	0.0206	CCCCCCCCCT
ZNF740	FLIPPED__mrna.flip.antisense__chr3:134204792..134204906,+__2538.1.0.0	44	53	+	14.6606	5.87e-06	0.0206	CCCCCCCCCT
ZNF740	WILDTYPE_BUT_HAS_SNP__mrna.flip.sense__chr3:134204786..134204900,+__1613.1.0.0	50	59	+	14.6606	5.87e-06	0.0206	CCCCCCCCCT
ZNF740	WILDTYPE_SNP_INDIV__mrna.noflip.NA__chr6:32119681..32119795,-__1665.1.1.0	58	67	+	14.6606	5.87e-06	0.0206	CCCCCCCCCT
ZNF740	FLIPPED__mrna.flip.antisense__chr3:134204786..134204900,-__2822.1.0.0	56	65	-	14.6606	5.87e-06	0.0206	CCCCCCCCCT
ZNF740	WILDTYPE_BUT_HAS_SNP__mrna.flip.sense__chr3:134204792..134204906,-__1612.1.0.0	62	71	-	14.6606	5.87e-06	0.0206	CCCCCCCCCT
RREB1	FLIPPED__Enhancer.flip.antisense__chr14:105948394..105948508,-__2856.1.0.0	37	56	+	11.0826	5.87e-06	0.0352	CACCCAGCCAACCCCAGCAA
RREB1	WILDTYPE__Enhancer.flip.sense__chr14:105948394..105948508,+__1862.1.0.0	59	78	-	11.0826	5.87e-06	0.0352	CACCCAGCCAACCCCAGCAA
SP4	WILDTYPE_SNP_INDIV__Enhancer.noflip.NA__chr17:46102652..46102766,+__1771.1.1.0	47	63	-	11.7455	5.87e-06	0.00782	CCGGCCCCGCCCCTGGG
SP4	WILDTYPE_SNP_PLUS_HAPLO__Enhancer.noflip.NA__chr17:46102652..46102766,+__1771.1.2.1	47	63	-	11.7455	5.87e-06	0.00782	CCGGCCCCGCCCCTGGG
JUNB	WILDTYPE_SNP_INDIV__Lincrna.noflip.NA__chr2:87754921..87755035,+__450.1.1.0	15	25	-	15.2041	5.88e-06	0.105	AGATGACTCAT
JUNB	WILDTYPE_BUT_HAS_SNP__Lincrna.noflip.NA__chr2:87754921..87755035,+__450.1.0.0	15	25	-	15.2041	5.88e-06	0.105	AGATGACTCAT
JUNB	WILDTYPE__Enhancer.noflip.NA__chr20:48391968..48392082,+__1997.1.0.0	77	87	-	15.2041	5.88e-06	0.105	GAATGACTCAT
IRF7	WILDTYPE_BUT_HAS_SNP__Enhancer.flip.sense__chr5:131832669..131832783,+__1907.1.0.0	46	59	-	14.2097	5.88e-06	0.341	AAGAAACCGAAACC
IRF7	WILDTYPE_SNP_INDIV__Enhancer.flip.sense__chr5:131832669..131832783,+__1907.1.1.0	46	59	-	14.2097	5.88e-06	0.341	AAGAAACCGAAACC
IRF7	FLIPPED__Enhancer.flip.antisense__chr5:131832624..131832738,+__2594.1.0.0	91	104	-	14.2097	5.88e-06	0.341	AAGAAACCGAAACC
IRF7	WILDTYPE_SNP_INDIV__Enhancer.flip.sense__chr5:131832624..131832738,-__2200.1.1.0	11	24	+	14.2097	5.88e-06	0.341	AAGAAACCGAAACC
IRF7	WILDTYPE_BUT_HAS_SNP__Enhancer.flip.sense__chr5:131832624..131832738,-__2200.1.0.0	11	24	+	14.2097	5.88e-06	0.341	AAGAAACCGAAACC
IRF7	FLIPPED__Enhancer.flip.antisense__chr5:131832669..131832783,-__2878.1.0.0	56	69	+	14.2097	5.88e-06	0.341	AAGAAACCGAAACC
SPI1	WILDTYPE_BUT_HAS_SNP__Lincrna.flip.sense__chr5:38845829..38845943,-__693.1.0.0	42	55	+	11.2182	5.88e-06	0.095	GAGAAGAGGAAGTG
SPI1	WILDTYPE_SNP_INDIV__Lincrna.flip.sense__chr5:38845829..38845943,-__693.1.1.0	42	55	+	11.2182	5.88e-06	0.095	GAGAAGAGGAAGTG
SPI1	FLIPPED__Lincrna.flip.antisense__chr5:38845829..38845943,+__2409.1.0.0	60	73	-	11.2182	5.88e-06	0.095	GAGAAGAGGAAGTG
ZNF263	WILDTYPE__Lincrna.noflip.NA__chr11:115630880..115630994,-__155.1.0.0	3	23	+	14.0204	5.88e-06	0.00467	AAAGGAAGAGGAGAAGGAGCT
ZNF263	WILDTYPE__Antisense.flip.sense__chr7:8301765..8301879,+__816.1.0.0	46	66	+	14.0204	5.88e-06	0.00467	GAGGGAAAGGGGCGGGGGGAG
ZNF263	FLIPPED__Antisense.flip.antisense__chr7:8301765..8301879,-__2723.1.0.0	49	69	-	14.0204	5.88e-06	0.00467	GAGGGAAAGGGGCGGGGGGAG
CENPB	WILDTYPE__mrna.noflip.NA__chr7:128502797..128502911,+__1383.1.0.0	98	112	-	14.5769	5.89e-06	0.793	CCCGCCTCCGCCGTA
HES7	FLIPPED__Enhancer.flip.antisense__chr1:26827462..26827576,+__2559.1.0.0	6	17	+	11.5345	5.89e-06	0.171	GCGCACGTGCCG
HES7	WILDTYPE__Enhancer.flip.sense__chr1:26827439..26827553,+__1838.1.0.0	29	40	+	11.5345	5.89e-06	0.171	GCGCACGTGCCG
HES7	FLIPPED__Enhancer.flip.antisense__chr1:26827439..26827553,-__2843.1.0.0	75	86	-	11.5345	5.89e-06	0.171	GCGCACGTGCCG
HES7	WILDTYPE__Enhancer.flip.sense__chr1:26827462..26827576,-__2131.1.0.0	98	109	-	11.5345	5.89e-06	0.171	GCGCACGTGCCG
RREB1	WILDTYPE__Enhancer.noflip.NA__chr3:171543441..171543555,+__1799.1.0.0	57	76	-	11.0734	5.89e-06	0.0352	CAACAACACACAACACATGC
SOX4	WILDTYPE__Lincrna.noflip.NA__chr6:169562962..169563076,-__740.1.0.0	63	78	-	-0.545455	5.9e-06	1	GACCAAGGTCAGTGTT
Pou5f1::Sox2	WILDTYPE__Lincrna.noflip.NA__chr2:105050738..105050852,+__388.1.0.0	75	89	+	14.379	5.9e-06	0.959	GTTTCATATGCAAAG
Klf12	WILDTYPE_BUT_HAS_SNP__Lincrna.noflip.NA__chr5:158527441..158527555,+__668.1.0.0	36	50	+	14	5.91e-06	0.0277	GGCCACGCTCTCTCA
Klf12	WILDTYPE_SNP_PLUS_HAPLO__Lincrna.noflip.NA__chr5:158527441..158527555,+__668.1.2.1	36	50	+	14	5.91e-06	0.0277	GGCCACGCTCTCTCA
Klf12	WILDTYPE_SNP_INDIV__Lincrna.noflip.NA__chr5:158527441..158527555,+__668.1.2.0	36	50	+	14	5.91e-06	0.0277	GGCCACGCTCTCTCA
Klf12	WILDTYPE_SNP_INDIV__Lincrna.noflip.NA__chr5:158527441..158527555,+__668.1.1.0	36	50	+	14	5.91e-06	0.0277	GGCCACGCTCTCTCA
Nfe2l2	WILDTYPE__Enhancer.noflip.NA__chr10:129862576..129862690,-__2038.1.0.0	30	44	+	14.4394	5.91e-06	0.152	CCCCATGACAAAGCA
Nfe2l2	WILDTYPE_SNP_INDIV__Enhancer.noflip.NA__chr10:129862613..129862727,+__1745.1.1.0	34	48	-	14.4394	5.91e-06	0.152	CCCCATGACAAAGCA
Nfe2l2	WILDTYPE_BUT_HAS_SNP__Enhancer.noflip.NA__chr10:129862613..129862727,+__1745.1.0.0	34	48	-	14.4394	5.91e-06	0.152	CCCCATGACAAAGCA
Nfe2l2	WILDTYPE_SNP_PLUS_HAPLO__Enhancer.noflip.NA__chr10:129862613..129862727,+__1745.1.1.1	34	48	-	14.4394	5.91e-06	0.152	CCCCATGACAAAGCA
KLF14	WILDTYPE_SNP_INDIV__Lincrna.noflip.NA__chr22:42765220..42765334,-__529.1.1.0	46	59	+	14.3448	5.92e-06	0.0139	GACCACGCCCCGCT
KLF14	WILDTYPE_BUT_HAS_SNP__Lincrna.noflip.NA__chr22:42765220..42765334,-__529.1.0.0	46	59	+	14.3448	5.92e-06	0.0139	GACCACGCCCCGCT
SPIC	FLIPPED__Lincrna.flip.antisense__chr7:119547394..119547508,+__2423.1.0.0	28	41	+	14.4225	5.93e-06	0.0927	AAAATGAGGACGAA
SPIC	WILDTYPE_BUT_HAS_SNP__Lincrna.flip.sense__chr7:119547394..119547508,-__770.1.0.0	74	87	-	14.4225	5.93e-06	0.0927	AAAATGAGGACGAA
SPIC	WILDTYPE_SNP_INDIV__Lincrna.flip.sense__chr7:119547394..119547508,-__770.1.1.0	74	87	-	14.4225	5.93e-06	0.0927	AAAATGAGGACGAA
NHLH1	WILDTYPE__Antisense.noflip.NA__chr7:100660867..100660981,-__764.1.0.0	24	33	+	14.8103	5.93e-06	0.0736	CGCAGCTGAG
NRF1	WILDTYPE_SNP_INDIV__Antisense.flip.sense__chr8:6264034..6264148,-__864.1.1.0	28	38	-	15.0727	5.93e-06	0.00458	GCGCATGCCCA
NRF1	WILDTYPE_SNP_INDIV__Antisense.flip.sense__chr8:6264034..6264148,-__864.1.2.0	28	38	-	15.0727	5.93e-06	0.00458	GCGCATGCCCA
NRF1	WILDTYPE_BUT_HAS_SNP__Antisense.flip.sense__chr8:6264034..6264148,-__864.1.0.0	28	38	-	15.0727	5.93e-06	0.00458	GCGCATGCCCA
NRF1	WILDTYPE_SNP_PLUS_HAPLO__Antisense.flip.sense__chr8:6264034..6264148,-__864.1.2.1	28	38	-	15.0727	5.93e-06	0.00458	GCGCATGCCCA
NRF1	WILDTYPE_SNP_PLUS_HAPLO__mrna.flip.sense__chr8:6264068..6264182,+__1227.1.1.1	43	53	+	15.0727	5.93e-06	0.00458	GCGCATGCCCA
NRF1	WILDTYPE_SNP_INDIV__mrna.flip.sense__chr8:6264068..6264182,+__1227.1.1.0	43	53	+	15.0727	5.93e-06	0.00458	GCGCATGCCCA
NRF1	WILDTYPE_BUT_HAS_SNP__mrna.flip.sense__chr8:6264068..6264182,+__1227.1.0.0	43	53	+	15.0727	5.93e-06	0.00458	GCGCATGCCCA
NRF1	FLIPPED__mrna.flip.antisense__chr8:6264068..6264182,-__2806.1.0.0	62	72	-	15.0727	5.93e-06	0.00458	GCGCATGCCCA
NRF1	FLIPPED__Antisense.flip.antisense__chr8:6264034..6264148,+__2436.1.0.0	77	87	+	15.0727	5.93e-06	0.00458	GCGCATGCCCA
RFX4	WILDTYPE__mrna.noflip.NA__chr5:70751371..70751485,+__1386.1.0.0	6	21	+	14.4091	5.93e-06	0.0675	AGTTACCATGGCTCCC
RFX4	WILDTYPE_SNP_INDIV__mrna.noflip.NA__chr1:183605164..183605278,+__1425.1.1.0	35	50	+	14.4091	5.93e-06	0.0675	GGTTCCCATAGAAACG
RFX4	WILDTYPE_BUT_HAS_SNP__mrna.noflip.NA__chr1:183605164..183605278,+__1425.1.0.0	35	50	+	14.4091	5.93e-06	0.0675	GGTTCCCATAGAAACG
Mecom	WILDTYPE__Antisense.noflip.NA__chr13:50656063..50656177,-__270.1.0.0	92	105	+	14.5281	5.94e-06	0.684	GAGACAGGATAACC
FLI1	WILDTYPE_SNP_INDIV__mrna.noflip.NA__chr15:40675065..40675179,+__1499.1.1.0	63	72	+	15.2128	5.94e-06	0.0685	ACCGGAAGTT
FLI1	WILDTYPE_BUT_HAS_SNP__mrna.noflip.NA__chr15:40675065..40675179,+__1499.1.0.0	63	72	+	15.2128	5.94e-06	0.0685	ACCGGAAGTT
BATF3	WILDTYPE_SNP_INDIV__Antisense.noflip.NA__chr3:40494633..40494747,-__577.1.3.0	70	83	+	9.65152	5.94e-06	0.0928	GGATGACGTCAGTT
BATF3	WILDTYPE_SNP_INDIV__Antisense.noflip.NA__chr3:40494633..40494747,-__577.1.2.0	70	83	+	9.65152	5.94e-06	0.0928	GGATGACGTCAGTT
BATF3	WILDTYPE_BUT_HAS_SNP__Antisense.noflip.NA__chr3:40494633..40494747,-__577.1.0.0	70	83	+	9.65152	5.94e-06	0.0928	GGATGACGTCAGTT
E2F4	WILDTYPE_BUT_HAS_SNP__mrna.noflip.NA__chr17:20059305..20059419,+__1517.1.0.0	25	35	+	15.1552	5.94e-06	0.023	GCGCGGGAGAG
E2F4	WILDTYPE_SNP_INDIV__mrna.noflip.NA__chr17:20059305..20059419,+__1517.1.1.0	25	35	+	15.1552	5.94e-06	0.023	GCGCGGGAGAG
E2F4	WILDTYPE_BUT_HAS_SNP__mrna.noflip.NA__chr17:20059257..20059371,+__1516.1.0.0	73	83	+	15.1552	5.94e-06	0.023	GCGCGGGAGAG
E2F4	WILDTYPE_SNP_INDIV__mrna.noflip.NA__chr17:20059257..20059371,+__1516.1.1.0	73	83	+	15.1552	5.94e-06	0.023	GCGCGGGAGAG
JUN(var.2)	WILDTYPE__Lincrna.noflip.NA__chr1:198906523..198906637,-__39.1.0.0	31	44	-	14.9615	5.95e-06	0.118	GGGCAGTGAGTCAT
SP2	WILDTYPE__mrna.noflip.NA__chr1:212606145..212606259,+__965.1.0.0	8	22	-	14.6897	5.95e-06	0.00302	CTCCCGCCCTTCGCG
SP2	WILDTYPE__mrna.noflip.NA__chr13:24734779..24734893,+__1388.1.0.0	48	62	-	14.6897	5.95e-06	0.00302	GCCCCGCTCCCCACC
SP2	WILDTYPE__Antisense.noflip.NA__chr11:76494073..76494187,-__198.1.0.0	64	78	+	14.6897	5.95e-06	0.00302	TCCCTGCCCCCTCCC
Foxa2	WILDTYPE_SNP_INDIV__Enhancer.flip.sense__chr6:11299464..11299578,-__2264.1.1.0	26	37	+	14.6	5.95e-06	0.439	TGTTTACTCAAG
Foxa2	WILDTYPE_BUT_HAS_SNP__Enhancer.flip.sense__chr6:11299464..11299578,-__2264.1.0.0	26	37	+	14.6	5.95e-06	0.439	TGTTTACTCAAG
Foxa2	FLIPPED__Enhancer.flip.antisense__chr6:11299526..11299640,-__2893.1.0.0	88	99	+	14.6	5.95e-06	0.439	TGTTTACTCAAG
Foxa2	WILDTYPE__Enhancer.flip.sense__chr6:11299526..11299640,+__1971.1.0.0	16	27	-	14.6	5.95e-06	0.439	TGTTTACTCAAG
Foxa2	FLIPPED__Enhancer.flip.antisense__chr6:11299464..11299578,+__2609.1.0.0	78	89	-	14.6	5.95e-06	0.439	TGTTTACTCAAG
SP4	WILDTYPE_SNP_PLUS_HAPLO__mrna.noflip.NA__chr17:17726909..17727023,-__1515.1.2.1	17	33	-	11.7091	5.95e-06	0.00787	CCAGCCCCGCCCCAGCC
SP4	WILDTYPE_SNP_INDIV__mrna.noflip.NA__chr17:17726909..17727023,-__1515.1.1.0	17	33	-	11.7091	5.95e-06	0.00787	CCAGCCCCGCCCCAGCC
SP4	WILDTYPE_SNP_INDIV__mrna.noflip.NA__chr17:17726909..17727023,-__1515.1.2.0	17	33	-	11.7091	5.95e-06	0.00787	CCAGCCCCGCCCCAGCC
SP4	WILDTYPE_BUT_HAS_SNP__mrna.noflip.NA__chr17:17726909..17727023,-__1515.1.0.0	17	33	-	11.7091	5.95e-06	0.00787	CCAGCCCCGCCCCAGCC
Klf12	WILDTYPE_SNP_INDIV__mrna.noflip.NA__chr17:3539539..3539653,-__1245.1.1.0	19	33	-	13.9836	5.95e-06	0.0277	AGCCACACCCAACAT
Klf12	WILDTYPE_BUT_HAS_SNP__mrna.noflip.NA__chr17:3539539..3539653,-__1245.1.0.0	19	33	-	13.9836	5.95e-06	0.0277	AGCCACACCCAACAT
STAT1::STAT2	WILDTYPE__Antisense.noflip.NA__chr20:305877..305991,-__468.1.0.0	73	87	+	14.5606	5.96e-06	0.116	TCGGTTTCTTTTCTT
ZNF263	WILDTYPE_SNP_INDIV__Lincrna.noflip.NA__chr12:24715358..24715472,-__222.1.1.0	8	28	+	14	5.96e-06	0.00472	AGAGACGGGGGGAGAGAGAGG
ZNF263	WILDTYPE_BUT_HAS_SNP__Lincrna.noflip.NA__chr12:24715358..24715472,-__222.1.0.0	8	28	+	14	5.96e-06	0.00472	AGAGACGGGGGGAGAGAGAGG
TFAP2B(var.2)	WILDTYPE_SNP_INDIV__Antisense.noflip.NA__chr8:143808383..143808497,-__841.1.2.0	32	42	+	14.8182	5.96e-06	0.0599	CGCCGCAGGCG
TFAP2B(var.2)	WILDTYPE_SNP_PLUS_HAPLO__Antisense.noflip.NA__chr8:143808383..143808497,-__841.1.2.1	32	42	+	14.8182	5.96e-06	0.0599	CGCCGCAGGCG
TFAP2B(var.3)	FLIPPED__Lincrna.flip.antisense__chrX:56755618..56755732,-__2735.1.0.0	22	34	+	15	5.96e-06	0.0537	TCCCCTCCAGGCA
TFAP2B(var.3)	WILDTYPE_SNP_INDIV__mrna.noflip.NA__chr19:2900875..2900989,+__1537.1.2.0	26	38	-	15	5.96e-06	0.0537	CGCCCTCGGGGCC
TFAP2B(var.3)	WILDTYPE_SNP_INDIV__mrna.noflip.NA__chr19:2900875..2900989,+__1537.1.1.0	26	38	-	15	5.96e-06	0.0537	CGCCCTCGGGGCC
TFAP2B(var.3)	WILDTYPE_SNP_INDIV__mrna.noflip.NA__chr19:2900875..2900989,+__1537.1.3.0	26	38	-	15	5.96e-06	0.0537	CGCCCTCGGGGCC
TFAP2B(var.3)	WILDTYPE_BUT_HAS_SNP__mrna.noflip.NA__chr19:2900875..2900989,+__1537.1.0.0	26	38	-	15	5.96e-06	0.0537	CGCCCTCGGGGCC
TFAP2B(var.3)	WILDTYPE_SNP_PLUS_HAPLO__mrna.noflip.NA__chr19:2900875..2900989,+__1537.1.3.1	26	38	-	15	5.96e-06	0.0537	CGCCCTCGGGGCC
TFAP2B(var.3)	WILDTYPE__Enhancer.noflip.NA__chr10:74032412..74032526,-__2139.1.0.0	28	40	-	15	5.96e-06	0.0537	CGCCCCCGGGGCC
TFAP2B(var.3)	WILDTYPE__Enhancer.noflip.NA__chr10:74032424..74032538,+__1846.1.0.0	63	75	+	15	5.96e-06	0.0537	CGCCCCCGGGGCC
TFAP2B(var.3)	WILDTYPE__Lincrna.flip.sense__chrX:56755618..56755732,+__939.1.0.0	81	93	-	15	5.96e-06	0.0537	TCCCCTCCAGGCA
KLF14	WILDTYPE_SNP_INDIV__mrna.noflip.NA__chr2:122042743..122042857,-__1271.1.1.0	11	24	-	14.3276	5.97e-06	0.0139	AGACCCGCCCCCCA
KLF14	WILDTYPE_BUT_HAS_SNP__mrna.noflip.NA__chr2:122042743..122042857,-__1271.1.0.0	11	24	-	14.3276	5.97e-06	0.0139	AGACCCGCCCCCCA
KLF14	WILDTYPE_SNP_PLUS_HAPLO__mrna.noflip.NA__chr2:122042743..122042857,-__1271.1.1.1	11	24	-	14.3276	5.97e-06	0.0139	AGACCCGCCCCCCA
EGR1	WILDTYPE__mrna.noflip.NA__chr16:67840396..67840510,-__1032.1.0.0	34	47	+	14.6346	5.97e-06	0.00553	TCCCCGCCCCCAGT
EGR1	WILDTYPE_SNP_INDIV__Enhancer.noflip.NA__chr7:75947478..75947592,+__1983.1.1.0	35	48	+	14.6346	5.97e-06	0.00553	CGGCCGCCCCCGGG
EGR1	WILDTYPE_BUT_HAS_SNP__Enhancer.noflip.NA__chr7:75947478..75947592,+__1983.1.0.0	35	48	+	14.6346	5.97e-06	0.00553	CGGCCGCCCCCGGG
EGR1	WILDTYPE__Antisense.noflip.NA__chr3:64670704..64670818,+__588.1.0.0	35	48	+	14.6346	5.97e-06	0.00553	CCCCCTCCCACTTC
EGR1	WILDTYPE__mrna.noflip.NA__chr1:208417614..208417728,-__964.1.0.0	42	55	+	14.6346	5.97e-06	0.00553	GCTCCTCCGCCGCC
EGR1	WILDTYPE_SNP_INDIV__Enhancer.noflip.NA__chr20:25214097..25214211,-__2184.1.2.0	66	79	-	14.6346	5.97e-06	0.00553	TCCACACCCCCACC
EGR1	WILDTYPE_BUT_HAS_SNP__Enhancer.noflip.NA__chr20:25214097..25214211,-__2184.1.0.0	66	79	-	14.6346	5.97e-06	0.00553	TCCACACCCCCACC
JDP2(var.2)	FLIPPED__mrna.flip.antisense__chr19:54960298..54960412,-__2783.1.0.0	52	63	+	14.2245	5.97e-06	0.0681	CCTGACGTCACG
JDP2(var.2)	WILDTYPE_SNP_INDIV__mrna.flip.sense__chr19:54960298..54960412,+__1172.1.1.0	52	63	-	14.2245	5.97e-06	0.0681	CCTGACGTCACG
JDP2(var.2)	WILDTYPE_BUT_HAS_SNP__mrna.flip.sense__chr19:54960298..54960412,+__1172.1.0.0	52	63	-	14.2245	5.97e-06	0.0681	CCTGACGTCACG
SRF	WILDTYPE__Enhancer.noflip.NA__chr1:42128038..42128152,+__1743.1.0.0	18	33	-	12.2131	5.97e-06	0.245	TGCCCAAATAAGGAGC
SRF	WILDTYPE_SNP_INDIV__mrna.noflip.NA__chr8:143761835..143761949,+__1687.1.1.0	44	59	+	12.2131	5.97e-06	0.245	AGGCCATATAAAGTCA
SRF	WILDTYPE_BUT_HAS_SNP__mrna.noflip.NA__chr8:143761835..143761949,+__1687.1.0.0	44	59	+	12.2131	5.97e-06	0.245	AGGCCATATAAAGTCA
SRF	WILDTYPE__Enhancer.noflip.NA__chr1:42128029..42128143,-__2036.1.0.0	73	88	+	12.2131	5.97e-06	0.245	TGCCCAAATAAGGAGC
ELF1	WILDTYPE__Antisense.noflip.NA__chr1:100435456..100435570,-__1.1.0.0	13	24	-	14.6364	5.97e-06	0.0563	AACCCGGAAACG
ELF1	WILDTYPE__Lincrna.noflip.NA__chr1:142618724..142618838,+__13.1.0.0	60	71	+	14.6364	5.97e-06	0.0563	CATCCGGAAGTG
Rarg	WILDTYPE_SNP_INDIV__Enhancer.noflip.NA__chr22:50342708..50342822,+__1965.1.1.0	14	29	-	7.38776	5.97e-06	0.877	GAGGCCAAGAGGGCAG
POU5F1B	WILDTYPE__Lincrna.noflip.NA__chr2:105467876..105467990,-__389.1.0.0	12	20	-	14.4602	5.98e-06	0.482	TATGCAAAT
POU5F1B	WILDTYPE__Lincrna.noflip.NA__chr11:568382..568496,-__179.1.0.0	13	21	-	14.4602	5.98e-06	0.482	TATGCAAAT
POU5F1B	WILDTYPE__Enhancer.noflip.NA__chr19:47792905..47793019,-__2248.1.0.0	30	38	-	14.4602	5.98e-06	0.482	TATGCAAAT
POU5F1B	WILDTYPE_SNP_INDIV__Enhancer.flip.sense__chr17:25416486..25416600,+__1877.1.1.0	38	46	-	14.4602	5.98e-06	0.482	TATGCAAAT
POU5F1B	WILDTYPE_SNP_INDIV__Enhancer.flip.sense__chr17:25416486..25416600,+__1877.1.2.0	38	46	-	14.4602	5.98e-06	0.482	TATGCAAAT
POU5F1B	WILDTYPE_BUT_HAS_SNP__Enhancer.flip.sense__chr17:25416486..25416600,+__1877.1.0.0	38	46	-	14.4602	5.98e-06	0.482	TATGCAAAT
POU5F1B	WILDTYPE_SNP_PLUS_HAPLO__Enhancer.flip.sense__chr17:25416486..25416600,+__1877.1.2.1	38	46	-	14.4602	5.98e-06	0.482	TATGCAAAT
POU5F1B	WILDTYPE__Enhancer.flip.sense__chr12:25539182..25539296,+__1856.1.0.0	60	68	-	14.4602	5.98e-06	0.482	TATGCAAAT
POU5F1B	WILDTYPE__Enhancer.noflip.NA__chr6:86114550..86114664,-__2274.1.0.0	61	69	-	14.4602	5.98e-06	0.482	TATGCAAAT
POU5F1B	WILDTYPE__Enhancer.noflip.NA__chr13:24528478..24528592,+__1947.1.0.0	66	74	-	14.4602	5.98e-06	0.482	TATGCAAAT
POU3F4	WILDTYPE__Lincrna.noflip.NA__chr2:105467876..105467990,-__389.1.0.0	12	20	-	15.5714	5.98e-06	0.482	TATGCAAAT
POU3F4	WILDTYPE__Lincrna.noflip.NA__chr11:568382..568496,-__179.1.0.0	13	21	-	15.5714	5.98e-06	0.482	TATGCAAAT
POU3F4	WILDTYPE__Enhancer.noflip.NA__chr19:47792905..47793019,-__2248.1.0.0	30	38	-	15.5714	5.98e-06	0.482	TATGCAAAT
POU3F4	WILDTYPE_SNP_INDIV__Enhancer.flip.sense__chr17:25416486..25416600,+__1877.1.1.0	38	46	-	15.5714	5.98e-06	0.482	TATGCAAAT
POU3F4	WILDTYPE_SNP_PLUS_HAPLO__Enhancer.flip.sense__chr17:25416486..25416600,+__1877.1.2.1	38	46	-	15.5714	5.98e-06	0.482	TATGCAAAT
POU3F4	WILDTYPE_SNP_INDIV__Enhancer.flip.sense__chr17:25416486..25416600,+__1877.1.2.0	38	46	-	15.5714	5.98e-06	0.482	TATGCAAAT
POU3F4	WILDTYPE_BUT_HAS_SNP__Enhancer.flip.sense__chr17:25416486..25416600,+__1877.1.0.0	38	46	-	15.5714	5.98e-06	0.482	TATGCAAAT
POU3F4	WILDTYPE__Enhancer.flip.sense__chr12:25539182..25539296,+__1856.1.0.0	60	68	-	15.5714	5.98e-06	0.482	TATGCAAAT
POU3F4	WILDTYPE__Enhancer.noflip.NA__chr6:86114550..86114664,-__2274.1.0.0	61	69	-	15.5714	5.98e-06	0.482	TATGCAAAT
POU3F4	WILDTYPE__Enhancer.noflip.NA__chr13:24528478..24528592,+__1947.1.0.0	66	74	-	15.5714	5.98e-06	0.482	TATGCAAAT
CDX1	WILDTYPE__Antisense.noflip.NA__chr8:91871435..91871549,-__879.1.0.0	47	55	+	12.8113	5.98e-06	1	GCAATAAAA
POU5F1B	FLIPPED__Enhancer.flip.antisense__chr12:25539182..25539296,-__2853.1.0.0	47	55	+	14.4602	5.98e-06	0.482	TATGCAAAT
POU5F1B	FLIPPED__Enhancer.flip.antisense__chr17:25416486..25416600,-__2863.1.0.0	69	77	+	14.4602	5.98e-06	0.482	TATGCAAAT
POU3F4	FLIPPED__Enhancer.flip.antisense__chr12:25539182..25539296,-__2853.1.0.0	47	55	+	15.5714	5.98e-06	0.482	TATGCAAAT
POU3F4	FLIPPED__Enhancer.flip.antisense__chr17:25416486..25416600,-__2863.1.0.0	69	77	+	15.5714	5.98e-06	0.482	TATGCAAAT
MEOX2	WILDTYPE_SNP_INDIV__Antisense.noflip.NA__chr9:12814341..12814455,-__891.1.1.0	17	26	+	11.2673	5.98e-06	1	AGTAATTAAG
Nr2e1	WILDTYPE__Lincrna.noflip.NA__chr6:107235351..107235465,-__727.1.0.0	29	37	+	14.629	5.98e-06	1	AAAAGTCAA
RFX4	FLIPPED__Enhancer.flip.antisense__chr14:105948355..105948469,+__2572.1.0.0	35	50	-	14.3939	5.98e-06	0.0675	GGTTTCCATGACAATG
RFX4	WILDTYPE__Enhancer.flip.sense__chr14:105948355..105948469,-__2155.1.0.0	65	80	+	14.3939	5.98e-06	0.0675	GGTTTCCATGACAATG
EGR3	WILDTYPE_BUT_HAS_SNP__Antisense.flip.sense__chr17:5015167..5015281,+__367.1.0.0	86	100	-	13.2069	5.98e-06	0.0251	CAGCGCCCACGCGCC
EGR3	FLIPPED__Antisense.flip.antisense__chr17:5015167..5015281,-__2657.1.0.0	15	29	+	13.2069	5.98e-06	0.0251	CAGCGCCCACGCGCC
Rhox11	WILDTYPE__Enhancer.noflip.NA__chr3:46254854..46254968,-__2095.1.0.0	98	114	-	14.25	5.98e-06	1	TAGAAGCTGTAAAGCAT
ZIC4	FLIPPED__mrna.flip.antisense__chr11:10562699..10562813,+__2479.1.0.0	31	45	-	14.4727	5.98e-06	0.0974	GGCCACCCGCAGGTC
ZIC4	WILDTYPE__mrna.flip.sense__chr11:10562699..10562813,-__1148.1.0.0	70	84	+	14.4727	5.98e-06	0.0974	GGCCACCCGCAGGTC
RFX3	FLIPPED__Antisense.flip.antisense__chr14:96000926..96001040,+__2366.1.0.0	6	21	+	14.0909	5.98e-06	0.0522	CATTGCCATGGCAATT
RFX3	WILDTYPE__Antisense.flip.sense__chr14:96000926..96001040,-__308.1.0.0	94	109	-	14.0909	5.98e-06	0.0522	CATTGCCATGGCAATT
USF2	WILDTYPE_SNP_INDIV__Antisense.flip.sense__chr2:177053244..177053358,-__410.1.1.0	8	18	-	14.9592	5.98e-06	0.045	GCCACGTGGCC
USF2	WILDTYPE_BUT_HAS_SNP__Antisense.flip.sense__chr2:177053244..177053358,-__410.1.0.0	8	18	-	14.9592	5.98e-06	0.045	GCCACGTGGCC
USF2	WILDTYPE_BUT_HAS_SNP__Enhancer.flip.sense__chr2:241796855..241796969,-__2250.1.0.0	22	32	-	14.9592	5.98e-06	0.045	GCCACGTGGCC
USF2	WILDTYPE_SNP_INDIV__Enhancer.flip.sense__chr2:241796855..241796969,-__2250.1.2.0	22	32	-	14.9592	5.98e-06	0.045	GCCACGTGGCC
USF2	WILDTYPE_SNP_PLUS_HAPLO__Enhancer.flip.sense__chr2:241796855..241796969,-__2250.1.2.1	22	32	-	14.9592	5.98e-06	0.045	GCCACGTGGCC
USF2	WILDTYPE_SNP_INDIV__Enhancer.flip.sense__chr2:241796855..241796969,-__2250.1.1.0	22	32	-	14.9592	5.98e-06	0.045	GCCACGTGGCC
USF2	WILDTYPE__Enhancer.flip.sense__chr2:241796909..241797023,+__1957.1.0.0	28	38	-	14.9592	5.98e-06	0.045	GCCACGTGGCC
USF2	WILDTYPE_SNP_INDIV__Enhancer.noflip.NA__chr11:65244968..65245082,-__2282.1.1.0	36	46	-	14.9592	5.98e-06	0.045	GTCACGTGACA
USF2	WILDTYPE_BUT_HAS_SNP__Enhancer.noflip.NA__chr11:65244968..65245082,-__2282.1.0.0	36	46	-	14.9592	5.98e-06	0.045	GTCACGTGACA
USF2	FLIPPED__Enhancer.flip.antisense__chr2:241796909..241797023,-__2891.1.0.0	76	86	-	14.9592	5.98e-06	0.045	GCCACGTGGCC
USF2	FLIPPED__Enhancer.flip.antisense__chr2:241796855..241796969,+__2607.1.0.0	82	92	-	14.9592	5.98e-06	0.045	GCCACGTGGCC
USF2	WILDTYPE_SNP_INDIV__Enhancer.flip.sense__chr2:241796855..241796969,-__2250.1.2.0	23	33	+	14.9592	5.98e-06	0.045	GCCACGTGGCC
USF2	WILDTYPE_SNP_PLUS_HAPLO__Enhancer.flip.sense__chr2:241796855..241796969,-__2250.1.2.1	23	33	+	14.9592	5.98e-06	0.045	GCCACGTGGCC
USF2	WILDTYPE_BUT_HAS_SNP__Enhancer.flip.sense__chr2:241796855..241796969,-__2250.1.0.0	23	33	+	14.9592	5.98e-06	0.045	GCCACGTGGCC
USF2	WILDTYPE_SNP_INDIV__Enhancer.flip.sense__chr2:241796855..241796969,-__2250.1.1.0	23	33	+	14.9592	5.98e-06	0.045	GCCACGTGGCC
USF2	WILDTYPE__Enhancer.flip.sense__chr2:241796909..241797023,+__1957.1.0.0	29	39	+	14.9592	5.98e-06	0.045	GCCACGTGGCC
USF2	FLIPPED__Enhancer.flip.antisense__chr2:241796909..241797023,-__2891.1.0.0	77	87	+	14.9592	5.98e-06	0.045	GCCACGTGGCC
USF2	WILDTYPE_SNP_INDIV__Enhancer.noflip.NA__chr11:65244960..65245074,+__1989.1.1.0	77	87	+	14.9592	5.98e-06	0.045	GTCACGTGACA
USF2	WILDTYPE_BUT_HAS_SNP__Enhancer.noflip.NA__chr11:65244960..65245074,+__1989.1.0.0	77	87	+	14.9592	5.98e-06	0.045	GTCACGTGACA
USF2	FLIPPED__Enhancer.flip.antisense__chr2:241796855..241796969,+__2607.1.0.0	83	93	+	14.9592	5.98e-06	0.045	GCCACGTGGCC
USF2	FLIPPED__Antisense.flip.antisense__chr2:177053244..177053358,+__2378.1.0.0	97	107	+	14.9592	5.98e-06	0.045	GCCACGTGGCC
SP4	WILDTYPE__Enhancer.noflip.NA__chr17:46102468..46102582,-__2064.1.0.0	9	25	+	11.6909	5.99e-06	0.0079	CTAACTCCGCCCCCAGG
Myog	WILDTYPE_BUT_HAS_SNP__Lincrna.noflip.NA__chrX:73511864..73511978,-__946.1.0.0	26	36	+	14.7959	5.99e-06	0.0632	GGCAGCTGGCG
Myog	WILDTYPE_SNP_INDIV__Lincrna.noflip.NA__chrX:73511864..73511978,-__946.1.1.0	26	36	+	14.7959	5.99e-06	0.0632	GGCAGCTGGCG
NR2C2	FLIPPED__mrna.flip.antisense__chr12:50222161..50222275,+__2483.1.0.0	5	19	+	14.2857	5.99e-06	0.0744	TGGGGGCGGGGGGCA
NR2C2	WILDTYPE_BUT_HAS_SNP__mrna.flip.sense__chr12:50222161..50222275,-__1156.1.0.0	96	110	-	14.2857	5.99e-06	0.0744	TGGGGGCGGGGGGCA
BHLHE40	WILDTYPE_SNP_INDIV__mrna.noflip.NA__chr12:121454255..121454369,-__1478.1.2.0	25	34	+	15.25	5.99e-06	0.1	CTCACGTGAC
BHLHE40	WILDTYPE_BUT_HAS_SNP__mrna.noflip.NA__chr12:121454255..121454369,-__1478.1.0.0	25	34	+	15.25	5.99e-06	0.1	CTCACGTGAC
BHLHE40	WILDTYPE_SNP_INDIV__mrna.noflip.NA__chr12:121454255..121454369,-__1478.1.1.0	25	34	+	15.25	5.99e-06	0.1	CTCACGTGAC
BHLHE40	WILDTYPE__Antisense.noflip.NA__chr3:195634867..195634981,+__573.1.0.0	28	37	+	15.25	5.99e-06	0.1	CTCACGTGAC
BHLHE40	WILDTYPE__Antisense.noflip.NA__chr12:123849435..123849549,+__218.1.0.0	33	42	+	15.25	5.99e-06	0.1	CTCACGTGAC
SP1	WILDTYPE_SNP_INDIV__Antisense.noflip.NA__chr1:201798621..201798735,-__41.1.1.0	6	16	+	14.8654	5.99e-06	0.00372	CTCCCTCCCCC
SP1	WILDTYPE_BUT_HAS_SNP__Antisense.noflip.NA__chr1:201798621..201798735,-__41.1.0.0	6	16	+	14.8654	5.99e-06	0.00372	CTCCCTCCCCC
SP1	WILDTYPE__mrna.noflip.NA__chr7:5322496..5322610,+__1109.1.0.0	2	12	-	14.8654	5.99e-06	0.00372	CCCCCTCCTCC
SP1	WILDTYPE_BUT_HAS_SNP__mrna.noflip.NA__chr11:18344014..18344128,+__1457.1.0.0	5	15	-	14.8654	5.99e-06	0.00372	CTCCCTCCCCC
SP1	WILDTYPE_SNP_INDIV__mrna.noflip.NA__chr11:18344014..18344128,+__1457.1.1.0	5	15	-	14.8654	5.99e-06	0.00372	CTCCCTCCCCC
SP1	WILDTYPE__Enhancer.flip.sense__chr16:85202602..85202716,-__2167.1.0.0	23	33	+	14.8654	5.99e-06	0.00372	CTCCCTCCCCC
SP1	WILDTYPE__mrna.noflip.NA__chr6:31864959..31865073,-__1100.1.0.0	27	37	-	14.8654	5.99e-06	0.00372	CCCCCTCCTCC
SP1	WILDTYPE__Antisense.flip.sense__chr2:25194915..25195029,+__429.1.0.0	36	46	-	14.8654	5.99e-06	0.00372	CTCCCTCCCCC
SP1	FLIPPED__Enhancer.flip.antisense__chr16:85202704..85202818,-__2861.1.0.0	36	46	-	14.8654	5.99e-06	0.00372	CCCCCTCCTCC
SP1	WILDTYPE_SNP_INDIV__mrna.noflip.NA__chr9:113800715..113800829,-__1704.1.1.0	47	57	+	14.8654	5.99e-06	0.00372	CCCCCTCCTCC
SP1	WILDTYPE_BUT_HAS_SNP__mrna.noflip.NA__chr9:113800715..113800829,-__1704.1.0.0	47	57	+	14.8654	5.99e-06	0.00372	CCCCCTCCTCC
SP1	WILDTYPE__Lincrna.noflip.NA__chr12:46777380..46777494,+__229.1.0.0	42	52	-	14.8654	5.99e-06	0.00372	CCCCCTCCTCC
SP1	WILDTYPE__mrna.flip.sense__chr10:31608065..31608179,+__1145.1.0.0	45	55	-	14.8654	5.99e-06	0.00372	CTCCCTCCCCC
SP1	FLIPPED__mrna.flip.antisense__chr10:31608065..31608179,-__2773.1.0.0	60	70	+	14.8654	5.99e-06	0.00372	CTCCCTCCCCC
SP1	WILDTYPE_SNP_INDIV__Antisense.noflip.NA__chr9:8858030..8858144,+__913.1.1.0	61	71	+	14.8654	5.99e-06	0.00372	CCCCCTCCTCC
SP1	WILDTYPE_BUT_HAS_SNP__Antisense.noflip.NA__chr9:8858030..8858144,+__913.1.0.0	61	71	+	14.8654	5.99e-06	0.00372	CCCCCTCCTCC
SP1	WILDTYPE__mrna.noflip.NA__chr7:26241289..26241403,+__1403.1.0.0	66	76	+	14.8654	5.99e-06	0.00372	CTCCCTCCCCC
SP1	WILDTYPE_BUT_HAS_SNP__Enhancer.flip.sense__chr16:85202704..85202818,+__1874.1.0.0	69	79	+	14.8654	5.99e-06	0.00372	CCCCCTCCTCC
SP1	WILDTYPE_SNP_INDIV__Enhancer.flip.sense__chr16:85202704..85202818,+__1874.1.1.0	69	79	+	14.8654	5.99e-06	0.00372	CCCCCTCCTCC
SP1	FLIPPED__Antisense.flip.antisense__chr2:25194915..25195029,-__2668.1.0.0	69	79	+	14.8654	5.99e-06	0.00372	CTCCCTCCCCC
SP1	WILDTYPE__mrna.noflip.NA__chr2:170440832..170440946,+__1358.1.0.0	63	73	-	14.8654	5.99e-06	0.00372	CTCCCTCCCCC
SP1	WILDTYPE__Lincrna.noflip.NA__chr22:27620605..27620719,-__520.1.0.0	82	92	+	14.8654	5.99e-06	0.00372	CTCCCTCCCCC
SP1	FLIPPED__Enhancer.flip.antisense__chr16:85202602..85202716,+__2577.1.0.0	82	92	-	14.8654	5.99e-06	0.00372	CTCCCTCCCCC
GLIS2	WILDTYPE_BUT_HAS_SNP__Antisense.noflip.NA__chr4:174451533..174451647,+__618.1.0.0	26	39	-	13.8525	6e-06	0.176	CCCCCCCCGCCAAG
TFAP2A	WILDTYPE_SNP_INDIV__Antisense.noflip.NA__chr8:143808383..143808497,-__841.1.2.0	32	42	+	14.4	6e-06	0.0397	CGCCGCAGGCG
TFAP2A	WILDTYPE_SNP_PLUS_HAPLO__Antisense.noflip.NA__chr8:143808383..143808497,-__841.1.2.1	32	42	+	14.4	6e-06	0.0397	CGCCGCAGGCG
Bach1::Mafk	WILDTYPE_SNP_INDIV__Enhancer.noflip.NA__chr2:28583975..28584089,+__1958.1.1.0	8	22	-	13.5921	6e-06	0.0875	GTGCTGAGTCAGCCC
Bach1::Mafk	WILDTYPE_BUT_HAS_SNP__Enhancer.noflip.NA__chr2:28583975..28584089,+__1958.1.0.0	8	22	-	13.5921	6e-06	0.0875	GTGCTGAGTCAGCCC
IRF9	FLIPPED__mrna.flip.antisense__chr4:53525425..53525539,+__2510.1.0.0	7	21	-	7.14545	6.01e-06	0.248	AGCCAAACTGAAAGC
IRF9	WILDTYPE__mrna.flip.sense__chr4:53525425..53525539,-__1201.1.0.0	94	108	+	7.14545	6.01e-06	0.248	AGCCAAACTGAAAGC
Tcfl5	WILDTYPE_SNP_INDIV__Antisense.noflip.NA__chr10:97667530..97667644,-__146.1.1.0	23	32	+	10.7016	6.01e-06	0.0254	AGCACGCGCC
Tcfl5	WILDTYPE_BUT_HAS_SNP__Antisense.noflip.NA__chr10:97667530..97667644,-__146.1.0.0	23	32	+	10.7016	6.01e-06	0.0254	AGCACGCGCC
Tcfl5	WILDTYPE_BUT_HAS_SNP__Antisense.noflip.NA__chr10:97667530..97667644,-__146.1.0.0	23	32	-	10.7016	6.01e-06	0.0254	GGCGCGTGCT
Tcfl5	WILDTYPE_SNP_INDIV__Antisense.noflip.NA__chr10:97667530..97667644,-__146.1.1.0	23	32	-	10.7016	6.01e-06	0.0254	GGCGCGTGCT
SP3	WILDTYPE_BUT_HAS_SNP__mrna.flip.sense__chr2:27851832..27851946,-__1569.1.0.0	32	42	+	14.2602	6.01e-06	0.00833	GCCCCACCCAC
SP3	WILDTYPE_SNP_INDIV__mrna.flip.sense__chr2:27851832..27851946,-__1569.1.1.0	32	42	+	14.2602	6.01e-06	0.00833	GCCCCACCCAC
SP3	FLIPPED__mrna.flip.antisense__chr2:27851837..27851951,-__2821.1.0.0	37	47	+	14.2602	6.01e-06	0.00833	GCCCCACCCAC
SP3	WILDTYPE__mrna.flip.sense__chr7:101917346..101917460,+__1105.1.0.0	55	65	+	14.2602	6.01e-06	0.00833	GCCCCACCCAC
SP3	WILDTYPE_BUT_HAS_SNP__Enhancer.noflip.NA__chr7:130586299..130586413,+__1818.1.0.0	61	71	+	14.2602	6.01e-06	0.00833	GCCCCACCCAC
SP3	WILDTYPE_SNP_INDIV__Enhancer.noflip.NA__chr7:130586299..130586413,+__1818.1.1.0	61	71	+	14.2602	6.01e-06	0.00833	GCCCCACCCAC
SP3	WILDTYPE_SNP_INDIV__mrna.noflip.NA__chr12:8834116..8834230,+__1396.1.2.0	71	81	+	14.2602	6.01e-06	0.00833	GCCCCACCCAC
SP3	WILDTYPE_BUT_HAS_SNP__mrna.noflip.NA__chr12:8834116..8834230,+__1396.1.0.0	71	81	+	14.2602	6.01e-06	0.00833	GCCCCACCCAC
SP3	WILDTYPE_SNP_INDIV__mrna.noflip.NA__chr12:8834116..8834230,+__1396.1.1.0	71	81	+	14.2602	6.01e-06	0.00833	GCCCCACCCAC
SP3	WILDTYPE_SNP_PLUS_HAPLO__mrna.noflip.NA__chr12:8834116..8834230,+__1396.1.2.1	71	81	+	14.2602	6.01e-06	0.00833	GCCCCACCCAC
SP3	FLIPPED__Lincrna.flip.antisense__chr4:6675094..6675208,-__2700.1.0.0	75	85	+	14.2602	6.01e-06	0.00833	GCCCCACCCAC
SP3	WILDTYPE_SNP_INDIV__Antisense.noflip.NA__chr2:174146730..174146844,-__407.1.1.0	28	38	-	14.2602	6.01e-06	0.00833	GCCCCACCCAC
SP3	WILDTYPE_SNP_PLUS_HAPLO__Antisense.noflip.NA__chr2:174146730..174146844,-__407.1.1.1	28	38	-	14.2602	6.01e-06	0.00833	GCCCCACCCAC
SP3	WILDTYPE_BUT_HAS_SNP__Antisense.noflip.NA__chr2:174146730..174146844,-__407.1.0.0	28	38	-	14.2602	6.01e-06	0.00833	GCCCCACCCAC
SP3	WILDTYPE_BUT_HAS_SNP__Lincrna.flip.sense__chr4:6675094..6675208,+__637.1.0.0	30	40	-	14.2602	6.01e-06	0.00833	GCCCCACCCAC
SP3	WILDTYPE_SNP_INDIV__Lincrna.flip.sense__chr4:6675094..6675208,+__637.1.2.0	30	40	-	14.2602	6.01e-06	0.00833	GCCCCACCCAC
SP3	WILDTYPE_SNP_PLUS_HAPLO__Lincrna.flip.sense__chr4:6675094..6675208,+__637.1.2.1	30	40	-	14.2602	6.01e-06	0.00833	GCCCCACCCAC
SP3	WILDTYPE_SNP_INDIV__Lincrna.flip.sense__chr4:6675094..6675208,+__637.1.1.0	30	40	-	14.2602	6.01e-06	0.00833	GCCCCACCCAC
SP3	WILDTYPE_BUT_HAS_SNP__Lincrna.noflip.NA__chr4:31998921..31999035,+__627.1.0.0	30	40	-	14.2602	6.01e-06	0.00833	GCCCCACCCAC
SP3	WILDTYPE_SNP_INDIV__Lincrna.noflip.NA__chr4:31998921..31999035,+__627.1.1.0	30	40	-	14.2602	6.01e-06	0.00833	GCCCCACCCAC
SP3	WILDTYPE_SNP_PLUS_HAPLO__Lincrna.noflip.NA__chr4:31998921..31999035,+__627.1.2.1	30	40	-	14.2602	6.01e-06	0.00833	GCCCCACCCAC
SP3	WILDTYPE_SNP_INDIV__Lincrna.noflip.NA__chr4:31998921..31999035,+__627.1.2.0	30	40	-	14.2602	6.01e-06	0.00833	GCCCCACCCAC
SP3	WILDTYPE_BUT_HAS_SNP__Antisense.noflip.NA__chr19:12305750..12305864,+__378.1.0.0	33	43	-	14.2602	6.01e-06	0.00833	GCCCCACCCAC
SP3	WILDTYPE_SNP_INDIV__Antisense.noflip.NA__chr19:12305750..12305864,+__378.1.1.0	33	43	-	14.2602	6.01e-06	0.00833	GCCCCACCCAC
SP3	FLIPPED__mrna.flip.antisense__chr7:101917346..101917460,-__2761.1.0.0	50	60	-	14.2602	6.01e-06	0.00833	GCCCCACCCAC
SP3	WILDTYPE_SNP_INDIV__mrna.flip.sense__chr2:27851837..27851951,+__1570.1.1.0	68	78	-	14.2602	6.01e-06	0.00833	GCCCCACCCAC
SP3	WILDTYPE_BUT_HAS_SNP__mrna.flip.sense__chr2:27851837..27851951,+__1570.1.0.0	68	78	-	14.2602	6.01e-06	0.00833	GCCCCACCCAC
SP3	FLIPPED__mrna.flip.antisense__chr2:27851832..27851946,+__2537.1.0.0	73	83	-	14.2602	6.01e-06	0.00833	GCCCCACCCAC
SP3	WILDTYPE__Enhancer.noflip.NA__chr7:130586329..130586443,-__2111.1.0.0	74	84	-	14.2602	6.01e-06	0.00833	GCCCCACCCAC
NFYB	WILDTYPE_BUT_HAS_SNP__Enhancer.noflip.NA__chr1:25051126..25051240,+__1933.1.0.0	69	83	-	14.9615	6.02e-06	0.0618	ATGTAAGCCAATCAG
NFYB	WILDTYPE_SNP_INDIV__Enhancer.noflip.NA__chr1:25051126..25051240,+__1933.1.2.0	69	83	-	14.9615	6.02e-06	0.0618	ATGTAAGCCAATCAG
NFYB	WILDTYPE_SNP_PLUS_HAPLO__Enhancer.noflip.NA__chr1:25051126..25051240,+__1933.1.2.1	69	83	-	14.9615	6.02e-06	0.0618	ATGTAAGCCAATCAG
NFYB	WILDTYPE_SNP_INDIV__Enhancer.noflip.NA__chr1:25051126..25051240,+__1933.1.1.0	69	83	-	14.9615	6.02e-06	0.0618	ATGTAAGCCAATCAG
Klf1	WILDTYPE__Antisense.noflip.NA__chr14:101292375..101292489,+__277.1.0.0	56	66	+	14.9545	6.02e-06	0.0344	AACCCCACCCA
SP2	WILDTYPE_SNP_INDIV__Lincrna.noflip.NA__chrX:134555829..134555943,+__931.1.1.0	25	39	-	14.6724	6.02e-06	0.00304	ACTCCGCCCCCTCCA
SP2	WILDTYPE__Antisense.noflip.NA__chr8:77595478..77595592,-__869.1.0.0	28	42	-	14.6724	6.02e-06	0.00304	CCCCCACCTCCGGCC
SP2	WILDTYPE_BUT_HAS_SNP__Enhancer.noflip.NA__chr10:43633199..43633313,-__2229.1.0.0	40	54	-	14.6724	6.02e-06	0.00304	TCCCCTCCCCCGCCA
SP2	WILDTYPE_SNP_INDIV__Enhancer.noflip.NA__chr10:43633199..43633313,-__2229.1.1.0	40	54	-	14.6724	6.02e-06	0.00304	TCCCCTCCCCCGCCA
SP2	WILDTYPE_SNP_INDIV__Enhancer.noflip.NA__chr10:43633193..43633307,+__1936.1.1.0	67	81	+	14.6724	6.02e-06	0.00304	TCCCCTCCCCCGCCA
SP2	WILDTYPE_BUT_HAS_SNP__Enhancer.noflip.NA__chr10:43633193..43633307,+__1936.1.0.0	67	81	+	14.6724	6.02e-06	0.00304	TCCCCTCCCCCGCCA
Nr5a2	WILDTYPE__Enhancer.noflip.NA__chr5:159886329..159886443,+__1806.1.0.0	96	110	-	14.7241	6.03e-06	0.232	TTGCTCAAGGCCAGA
RELA	WILDTYPE_SNP_PLUS_HAPLO__mrna.noflip.NA__chr18:44676829..44676943,-__1532.1.2.1	7	16	-	15.5102	6.03e-06	0.15	CGGGATTTCC
RELA	WILDTYPE_BUT_HAS_SNP__mrna.noflip.NA__chr18:44676829..44676943,-__1532.1.0.0	7	16	-	15.5102	6.03e-06	0.15	CGGGATTTCC
RELA	WILDTYPE_SNP_INDIV__mrna.noflip.NA__chr18:44676829..44676943,-__1532.1.1.0	7	16	-	15.5102	6.03e-06	0.15	CGGGATTTCC
RELA	WILDTYPE_SNP_INDIV__mrna.noflip.NA__chr18:44676829..44676943,-__1532.1.2.0	7	16	-	15.5102	6.03e-06	0.15	CGGGATTTCC
RELA	WILDTYPE__Antisense.noflip.NA__chr1:160231444..160231558,+__26.1.0.0	19	28	-	15.5102	6.03e-06	0.15	CGGGATTTCC
ELK3	WILDTYPE_SNP_INDIV__Antisense.noflip.NA__chr5:80597330..80597444,-__708.1.1.0	24	33	+	14.3276	6.03e-06	0.0475	ACCGGAAGCA
ELK3	WILDTYPE_SNP_INDIV__Antisense.noflip.NA__chr5:80597330..80597444,-__708.1.2.0	24	33	+	14.3276	6.03e-06	0.0475	ACCGGAAGCA
ELK3	WILDTYPE_SNP_INDIV__Antisense.noflip.NA__chr5:80597330..80597444,-__708.1.3.0	24	33	+	14.3276	6.03e-06	0.0475	ACCGGAAGCA
ELK3	WILDTYPE_BUT_HAS_SNP__Antisense.noflip.NA__chr5:80597330..80597444,-__708.1.0.0	24	33	+	14.3276	6.03e-06	0.0475	ACCGGAAGCA
ELK3	WILDTYPE_SNP_PLUS_HAPLO__Antisense.noflip.NA__chr5:80597330..80597444,-__708.1.3.1	24	33	+	14.3276	6.03e-06	0.0475	ACCGGAAGCA
ELK3	FLIPPED__Antisense.flip.antisense__chr10:11936664..11936778,+__2339.1.0.0	43	52	+	14.3276	6.03e-06	0.0475	ACCGGAAGCA
ELK3	FLIPPED__Lincrna.flip.antisense__chr8:144363811..144363925,+__2434.1.0.0	56	65	+	14.3276	6.03e-06	0.0475	ACCGGAAGCA
ELK3	WILDTYPE__mrna.noflip.NA__chr12:75905346..75905460,-__1376.1.0.0	66	75	+	14.3276	6.03e-06	0.0475	ACCGGAAGCA
ELK1	FLIPPED__mrna.flip.antisense__chr15:40331342..40331456,+__2488.1.0.0	25	34	+	14.9149	6.03e-06	0.0372	GCCGGAAGTT
ELK1	WILDTYPE__Antisense.flip.sense__chr5:87564628..87564742,+__710.1.0.0	35	44	+	14.9149	6.03e-06	0.0372	GCCGGAAGTT
ELK1	WILDTYPE_BUT_HAS_SNP__Enhancer.noflip.NA__chr16:2918201..2918315,-__2059.1.0.0	61	70	+	14.9149	6.03e-06	0.0372	GCCGGAAGTT
ELK1	WILDTYPE_SNP_PLUS_HAPLO__Enhancer.noflip.NA__chr16:2918201..2918315,-__2059.1.2.1	61	70	+	14.9149	6.03e-06	0.0372	GCCGGAAGTT
ELK1	WILDTYPE_SNP_INDIV__Enhancer.noflip.NA__chr16:2918201..2918315,-__2059.1.2.0	61	70	+	14.9149	6.03e-06	0.0372	GCCGGAAGTT
ELK1	WILDTYPE_SNP_INDIV__Enhancer.noflip.NA__chr16:2918201..2918315,-__2059.1.1.0	61	70	+	14.9149	6.03e-06	0.0372	GCCGGAAGTT
ELK1	WILDTYPE__Antisense.noflip.NA__chr7:100660867..100660981,-__764.1.0.0	70	79	+	14.9149	6.03e-06	0.0372	GCCGGAAGTT
ELK1	WILDTYPE_SNP_INDIV__mrna.noflip.NA__chr6:111580462..111580576,+__1648.1.1.0	1	10	-	14.9149	6.03e-06	0.0372	GCCGGAAGTT
ELK1	WILDTYPE_BUT_HAS_SNP__mrna.noflip.NA__chr6:111580462..111580576,+__1648.1.0.0	1	10	-	14.9149	6.03e-06	0.0372	GCCGGAAGTT
ELK1	WILDTYPE__Enhancer.noflip.NA__chr16:2918177..2918291,+__1766.1.0.0	69	78	-	14.9149	6.03e-06	0.0372	GCCGGAAGTT
ELK1	FLIPPED__Antisense.flip.antisense__chr5:87564628..87564742,-__2708.1.0.0	71	80	-	14.9149	6.03e-06	0.0372	GCCGGAAGTT
ELK1	WILDTYPE_SNP_INDIV__mrna.noflip.NA__chr18:44676829..44676943,-__1532.1.1.0	73	82	-	14.9149	6.03e-06	0.0372	GCCGGAAGTT
ELK1	WILDTYPE_BUT_HAS_SNP__mrna.noflip.NA__chr18:44676829..44676943,-__1532.1.0.0	73	82	-	14.9149	6.03e-06	0.0372	GCCGGAAGTT
ELK1	WILDTYPE_SNP_INDIV__mrna.noflip.NA__chr18:44676829..44676943,-__1532.1.2.0	73	82	-	14.9149	6.03e-06	0.0372	GCCGGAAGTT
ELK1	WILDTYPE_SNP_PLUS_HAPLO__mrna.noflip.NA__chr18:44676829..44676943,-__1532.1.2.1	73	82	-	14.9149	6.03e-06	0.0372	GCCGGAAGTT
ELK1	WILDTYPE__mrna.flip.sense__chr15:40331342..40331456,-__1163.1.0.0	81	90	-	14.9149	6.03e-06	0.0372	GCCGGAAGTT
ELK1	WILDTYPE__Lincrna.noflip.NA__chrX:27417072..27417186,-__934.1.0.0	82	91	-	14.9149	6.03e-06	0.0372	GCCGGAAGTT
Ascl2	WILDTYPE__Lincrna.noflip.NA__chr9:128003872..128003986,+__890.1.0.0	7	16	+	14.8143	6.03e-06	0.14	AGCAGCTGTC
Ascl2	WILDTYPE_SNP_INDIV__mrna.noflip.NA__chr3:52869196..52869310,-__1629.1.1.0	54	63	+	14.8143	6.03e-06	0.14	AGCAGCTGTC
Ascl2	WILDTYPE_BUT_HAS_SNP__mrna.noflip.NA__chr3:52869196..52869310,-__1629.1.0.0	54	63	+	14.8143	6.03e-06	0.14	AGCAGCTGTC
ELK3	WILDTYPE_SNP_INDIV__Lincrna.flip.sense__chr8:144363811..144363925,-__844.1.2.0	50	59	-	14.3276	6.03e-06	0.0475	ACCGGAAGCA
ELK3	WILDTYPE_BUT_HAS_SNP__Lincrna.flip.sense__chr8:144363811..144363925,-__844.1.0.0	50	59	-	14.3276	6.03e-06	0.0475	ACCGGAAGCA
ELK3	WILDTYPE_SNP_PLUS_HAPLO__Lincrna.flip.sense__chr8:144363811..144363925,-__844.1.2.1	50	59	-	14.3276	6.03e-06	0.0475	ACCGGAAGCA
ELK3	WILDTYPE_SNP_INDIV__Lincrna.flip.sense__chr8:144363811..144363925,-__844.1.1.0	50	59	-	14.3276	6.03e-06	0.0475	ACCGGAAGCA
ELK3	WILDTYPE_SNP_INDIV__Antisense.flip.sense__chr10:11936664..11936778,-__110.1.1.0	63	72	-	14.3276	6.03e-06	0.0475	ACCGGAAGCA
ELK3	WILDTYPE_BUT_HAS_SNP__Antisense.flip.sense__chr10:11936664..11936778,-__110.1.0.0	63	72	-	14.3276	6.03e-06	0.0475	ACCGGAAGCA
BHLHE41	FLIPPED__Enhancer.flip.antisense__chr17:75954621..75954735,-__2864.1.0.0	49	58	+	15.6538	6.03e-06	0.0663	AGCACGTGAC
BHLHE41	WILDTYPE__Enhancer.flip.sense__chr17:75954621..75954735,+__1880.1.0.0	57	66	-	15.6538	6.03e-06	0.0663	AGCACGTGAC
E2F6	WILDTYPE__Antisense.flip.sense__chr5:43603171..43603285,-__697.1.0.0	85	95	-	15.0345	6.03e-06	0.0231	TGGCGGGAAGA
E2F6	FLIPPED__Antisense.flip.antisense__chr5:43603171..43603285,+__2410.1.0.0	20	30	+	15.0345	6.03e-06	0.0231	TGGCGGGAAGA
Gabpa	WILDTYPE_SNP_INDIV__mrna.flip.sense__chr11:70244567..70244681,+__1152.1.1.0	72	82	+	14.8689	6.03e-06	0.0213	CCGGAAGTAGA
Gabpa	WILDTYPE_BUT_HAS_SNP__mrna.flip.sense__chr11:70244567..70244681,+__1152.1.0.0	72	82	+	14.8689	6.03e-06	0.0213	CCGGAAGTAGA
Gabpa	FLIPPED__mrna.flip.antisense__chr11:70244567..70244681,-__2775.1.0.0	33	43	-	14.8689	6.03e-06	0.0213	CCGGAAGTAGA
SP4	WILDTYPE_SNP_PLUS_HAPLO__mrna.noflip.NA__chr6:29648861..29648975,-__1659.1.3.1	27	43	-	11.6727	6.03e-06	0.00794	GTGGCCCCGCCCCGGCC
RFX2	WILDTYPE_BUT_HAS_SNP__mrna.noflip.NA__chr12:32655017..32655131,+__999.1.0.0	32	47	-	12.5429	6.03e-06	0.0729	GGATTCCATGGTAACC
RFX2	WILDTYPE_SNP_INDIV__mrna.noflip.NA__chr12:32655017..32655131,+__999.1.1.0	32	47	-	12.5429	6.03e-06	0.0729	GGATTCCATGGTAACC
ZNF263	FLIPPED__Enhancer.flip.antisense__chr19:18526355..18526469,+__2584.1.0.0	36	56	+	13.9796	6.03e-06	0.00476	GAGGAAGAGGAGGAGGGAGAG
ZNF263	WILDTYPE__Enhancer.flip.sense__chr19:18526347..18526461,+__1889.1.0.0	44	64	+	13.9796	6.03e-06	0.00476	GAGGAAGAGGAGGAGGGAGAG
ZNF263	FLIPPED__Enhancer.flip.antisense__chr19:18526347..18526461,-__2868.1.0.0	51	71	-	13.9796	6.03e-06	0.00476	GAGGAAGAGGAGGAGGGAGAG
ZNF263	WILDTYPE__Enhancer.flip.sense__chr19:18526355..18526469,-__2182.1.0.0	59	79	-	13.9796	6.03e-06	0.00476	GAGGAAGAGGAGGAGGGAGAG
EWSR1-FLI1	WILDTYPE__Antisense.noflip.NA__chr7:79083189..79083303,+__814.1.0.0	81	98	+	-3.68421	6.04e-06	0.019	GAGAGAGAGGCAGGCTGG
EGR1	WILDTYPE_SNP_INDIV__mrna.noflip.NA__chr17:20059257..20059371,+__1516.1.1.0	17	30	-	14.6154	6.04e-06	0.00553	GGCCCGCCCCCTTC
EGR1	WILDTYPE_BUT_HAS_SNP__mrna.noflip.NA__chr17:20059257..20059371,+__1516.1.0.0	17	30	-	14.6154	6.04e-06	0.00553	GGCCCGCCCCCTTC
EGR1	WILDTYPE_BUT_HAS_SNP__mrna.noflip.NA__chr15:90744482..90744596,+__1374.1.0.0	21	34	-	14.6154	6.04e-06	0.00553	GGCCCGCCCCCTTC
EGR1	WILDTYPE_SNP_PLUS_HAPLO__mrna.noflip.NA__chr15:90744482..90744596,+__1374.1.1.1	21	34	-	14.6154	6.04e-06	0.00553	GGCCCGCCCCCTTC
EGR1	WILDTYPE_SNP_INDIV__mrna.noflip.NA__chr15:90744482..90744596,+__1374.1.1.0	21	34	-	14.6154	6.04e-06	0.00553	GGCCCGCCCCCTTC
EGR1	WILDTYPE__Antisense.flip.sense__chr5:87564761..87564875,+__711.1.0.0	31	44	-	14.6154	6.04e-06	0.00553	GCACCGCCCCCAGC
EGR1	FLIPPED__Antisense.flip.antisense__chr5:87564761..87564875,-__2709.1.0.0	71	84	+	14.6154	6.04e-06	0.00553	GCACCGCCCCCAGC
EGR1	WILDTYPE_SNP_INDIV__Antisense.noflip.NA__chr12:54393747..54393861,-__238.1.1.0	99	112	+	14.6154	6.04e-06	0.00553	CTCCCACCCCCTTC
EGR1	WILDTYPE_SNP_INDIV__Antisense.noflip.NA__chr12:54393747..54393861,-__238.1.3.0	99	112	+	14.6154	6.04e-06	0.00553	CTCCCACCCCCTTC
EGR1	WILDTYPE_SNP_PLUS_HAPLO__Antisense.noflip.NA__chr12:54393747..54393861,-__238.1.3.1	99	112	+	14.6154	6.04e-06	0.00553	CTCCCACCCCCTTC
EGR1	WILDTYPE_SNP_INDIV__Antisense.noflip.NA__chr12:54393747..54393861,-__238.1.2.0	99	112	+	14.6154	6.04e-06	0.00553	CTCCCACCCCCTTC
EGR1	WILDTYPE_BUT_HAS_SNP__Antisense.noflip.NA__chr12:54393747..54393861,-__238.1.0.0	99	112	+	14.6154	6.04e-06	0.00553	CTCCCACCCCCTTC
RFX5	WILDTYPE_SNP_INDIV__mrna.noflip.NA__chr11:537447..537561,+__1466.1.1.0	29	44	-	12.6207	6.04e-06	0.0582	GGGCGCCATAGCAACG
RFX5	WILDTYPE_SNP_PLUS_HAPLO__mrna.noflip.NA__chr11:537447..537561,+__1466.1.3.1	29	44	-	12.6207	6.04e-06	0.0582	GGGCGCCATAGCAACG
RFX5	WILDTYPE_SNP_INDIV__mrna.noflip.NA__chr11:537447..537561,+__1466.1.3.0	29	44	-	12.6207	6.04e-06	0.0582	GGGCGCCATAGCAACG
RFX5	WILDTYPE_BUT_HAS_SNP__mrna.noflip.NA__chr11:537447..537561,+__1466.1.0.0	29	44	-	12.6207	6.04e-06	0.0582	GGGCGCCATAGCAACG
RFX5	WILDTYPE_SNP_INDIV__mrna.noflip.NA__chr11:537447..537561,+__1466.1.2.0	29	44	-	12.6207	6.04e-06	0.0582	GGGCGCCATAGCAACG
RFX3	WILDTYPE_BUT_HAS_SNP__Lincrna.noflip.NA__chr12:58329844..58329958,-__243.1.0.0	47	62	+	14.0758	6.04e-06	0.0522	TGTTACCAGGACAACC
RFX3	WILDTYPE_SNP_PLUS_HAPLO__Lincrna.noflip.NA__chr12:58329844..58329958,-__243.1.1.1	47	62	+	14.0758	6.04e-06	0.0522	TGTTACCAGGACAACC
RFX3	WILDTYPE_SNP_INDIV__Lincrna.noflip.NA__chr12:58329844..58329958,-__243.1.1.0	47	62	+	14.0758	6.04e-06	0.0522	TGTTACCAGGACAACC
RFX3	WILDTYPE_SNP_INDIV__Lincrna.noflip.NA__chr12:58329889..58330003,-__244.1.2.0	92	107	+	14.0758	6.04e-06	0.0522	TGTTACCAGGACAACC
RFX3	WILDTYPE_SNP_INDIV__Lincrna.noflip.NA__chr12:58329889..58330003,-__244.1.1.0	92	107	+	14.0758	6.04e-06	0.0522	TGTTACCAGGACAACC
RFX3	WILDTYPE_BUT_HAS_SNP__Lincrna.noflip.NA__chr12:58329889..58330003,-__244.1.0.0	92	107	+	14.0758	6.04e-06	0.0522	TGTTACCAGGACAACC
RFX3	WILDTYPE_SNP_PLUS_HAPLO__Lincrna.noflip.NA__chr12:58329889..58330003,-__244.1.2.1	92	107	+	14.0758	6.04e-06	0.0522	TGTTACCAGGACAACC
NRF1	WILDTYPE_SNP_INDIV__Enhancer.noflip.NA__chr13:21050090..21050204,-__2239.1.1.0	27	37	+	15	6.05e-06	0.00458	CCGCGTGCGCA
NRF1	WILDTYPE_BUT_HAS_SNP__Enhancer.noflip.NA__chr13:21050090..21050204,-__2239.1.0.0	27	37	+	15	6.05e-06	0.00458	CCGCGTGCGCA
NRF1	WILDTYPE_BUT_HAS_SNP__Enhancer.noflip.NA__chr13:21050140..21050254,+__1946.1.0.0	28	38	-	15	6.05e-06	0.00458	CCGCGTGCGCA
GBX2	WILDTYPE__Antisense.noflip.NA__chr6:33217265..33217379,+__749.1.0.0	39	48	+	12.5319	6.05e-06	1	GCCAATTAGG
JUNB	WILDTYPE_BUT_HAS_SNP__Lincrna.noflip.NA__chr14:75083315..75083429,-__300.1.0.0	44	54	+	15.0204	6.05e-06	0.106	CGGTGAGTCAG
ETV2	FLIPPED__Lincrna.flip.antisense__chr1:22351918..22352032,-__2620.1.0.0	26	36	+	15.1639	6.05e-06	0.118	AACCGGAAGTC
ETV2	WILDTYPE_BUT_HAS_SNP__Lincrna.flip.sense__chr1:22351918..22352032,+__53.1.0.0	79	89	-	15.1639	6.05e-06	0.118	AACCGGAAGTC
ETV2	WILDTYPE_SNP_INDIV__Lincrna.flip.sense__chr1:22351918..22352032,+__53.1.1.0	79	89	-	15.1639	6.05e-06	0.118	AACCGGAAGTC
SPDEF	WILDTYPE_SNP_INDIV__Lincrna.noflip.NA__chr12:58329889..58330003,-__244.1.1.0	21	31	+	15.0545	6.05e-06	0.181	ACCCGGAAGTG
SPDEF	WILDTYPE_BUT_HAS_SNP__Lincrna.noflip.NA__chr12:58329889..58330003,-__244.1.0.0	21	31	+	15.0545	6.05e-06	0.181	ACCCGGAAGTG
SPDEF	WILDTYPE_SNP_PLUS_HAPLO__Lincrna.noflip.NA__chr12:58329889..58330003,-__244.1.2.1	21	31	+	15.0545	6.05e-06	0.181	ACCCGGAAGTG
SPDEF	WILDTYPE_SNP_INDIV__Lincrna.noflip.NA__chr12:58329889..58330003,-__244.1.2.0	21	31	+	15.0545	6.05e-06	0.181	ACCCGGAAGTG
SPDEF	WILDTYPE__Antisense.noflip.NA__chr1:36043343..36043457,-__69.1.0.0	35	45	+	15.0545	6.05e-06	0.181	ACCCGGAAGTG
NR2C2	WILDTYPE__Antisense.noflip.NA__chr4:174090228..174090342,-__617.1.0.0	54	68	+	14.2714	6.05e-06	0.0744	GGAGGTCGGAGTGCG
TFAP2A(var.2)	WILDTYPE_BUT_HAS_SNP__Antisense.flip.sense__chr10:97667625..97667739,-__147.1.0.0	39	50	+	14.3273	6.05e-06	0.0548	CGCCCGCGGGCT
TFAP2A(var.2)	WILDTYPE_SNP_INDIV__Antisense.flip.sense__chr10:97667625..97667739,-__147.1.1.0	39	50	+	14.3273	6.05e-06	0.0548	CGCCCGCGGGCT
TFAP2A(var.2)	FLIPPED__Antisense.flip.antisense__chr10:97667625..97667739,+__2343.1.0.0	65	76	-	14.3273	6.05e-06	0.0548	CGCCCGCGGGCT
TFAP2A(var.2)	WILDTYPE__Antisense.noflip.NA__chr6:15248791..15248905,-__736.1.0.0	102	113	+	14.3273	6.05e-06	0.0548	AGCCCGCAGGCA
JUN	WILDTYPE__mrna.noflip.NA__chr10:15085869..15085983,+__1393.1.0.0	23	35	-	15.0612	6.06e-06	0.297	GAAATGAGGTAAT
ATF7	WILDTYPE_BUT_HAS_SNP__Lincrna.flip.sense__chr1:713977..714091,-__88.1.0.0	14	27	-	14.4	6.06e-06	0.0727	TTGTGACGTCACGG
ATF7	WILDTYPE_SNP_INDIV__Lincrna.flip.sense__chr1:713977..714091,-__88.1.1.0	14	27	-	14.4	6.06e-06	0.0727	TTGTGACGTCACGG
ATF7	WILDTYPE_BUT_HAS_SNP__Enhancer.noflip.NA__chr1:224180311..224180425,+__2012.1.0.0	32	45	+	14.4	6.06e-06	0.0727	TTGTGACGTCACGG
ATF7	WILDTYPE_SNP_INDIV__Enhancer.noflip.NA__chr1:224180311..224180425,+__2012.1.2.0	32	45	+	14.4	6.06e-06	0.0727	TTGTGACGTCACGG
ATF7	WILDTYPE_SNP_INDIV__Enhancer.noflip.NA__chr1:224180275..224180389,-__2305.1.2.0	34	47	-	14.4	6.06e-06	0.0727	TTGTGACGTCACGG
ATF7	WILDTYPE_BUT_HAS_SNP__Enhancer.noflip.NA__chr1:224180275..224180389,-__2305.1.0.0	34	47	-	14.4	6.06e-06	0.0727	TTGTGACGTCACGG
ATF7	FLIPPED__Lincrna.flip.antisense__chr1:713977..714091,+__2332.1.0.0	88	101	+	14.4	6.06e-06	0.0727	TTGTGACGTCACGG
FOSL1	WILDTYPE_SNP_INDIV__Lincrna.noflip.NA__chr14:105147390..105147504,+__278.1.1.0	3	13	-	15.2364	6.06e-06	0.0767	AGTGAGTCAGC
FOSL1	WILDTYPE_BUT_HAS_SNP__Lincrna.noflip.NA__chr14:105147390..105147504,+__278.1.0.0	3	13	-	15.2364	6.06e-06	0.0767	AGTGAGTCAGC
FOSL1	WILDTYPE_SNP_INDIV__Lincrna.noflip.NA__chr14:75083315..75083429,-__300.1.1.0	45	55	+	15.2364	6.06e-06	0.0767	AGTGAGTCAGC
FOSL1	WILDTYPE__Lincrna.noflip.NA__chr20:57090475..57090589,+__484.1.0.0	54	64	+	15.2364	6.06e-06	0.0767	AGTGAGTCAGC
FOSL1	WILDTYPE_SNP_INDIV__Enhancer.noflip.NA__chr1:21651297..21651411,+__1738.1.1.0	102	112	-	15.2364	6.06e-06	0.0767	AGTGAGTCAGC
FOSL1	WILDTYPE_SNP_INDIV__Enhancer.noflip.NA__chr1:21651297..21651411,+__1738.1.2.0	102	112	-	15.2364	6.06e-06	0.0767	AGTGAGTCAGC
FOSL1	WILDTYPE_SNP_PLUS_HAPLO__Enhancer.noflip.NA__chr1:21651297..21651411,+__1738.1.2.1	102	112	-	15.2364	6.06e-06	0.0767	AGTGAGTCAGC
FOSL1	WILDTYPE_BUT_HAS_SNP__Enhancer.noflip.NA__chr1:21651297..21651411,+__1738.1.0.0	102	112	-	15.2364	6.06e-06	0.0767	AGTGAGTCAGC
HES5	WILDTYPE__Antisense.noflip.NA__chr14:50053216..50053330,+__289.1.0.0	93	104	-	12.1379	6.07e-06	0.196	AGGCACGCGCCA
FOSL2	WILDTYPE__Antisense.noflip.NA__chr3:64670704..64670818,+__588.1.0.0	17	27	+	15.2	6.07e-06	0.0861	CGATGACTCAC
TFEC	WILDTYPE_SNP_INDIV__mrna.noflip.NA__chr12:121454255..121454369,-__1478.1.1.0	25	34	-	13.6585	6.07e-06	0.129	GTCACGTGAG
TFEC	WILDTYPE_BUT_HAS_SNP__mrna.noflip.NA__chr12:121454255..121454369,-__1478.1.0.0	25	34	-	13.6585	6.07e-06	0.129	GTCACGTGAG
TFEC	WILDTYPE_SNP_INDIV__mrna.noflip.NA__chr12:121454255..121454369,-__1478.1.2.0	25	34	-	13.6585	6.07e-06	0.129	GTCACGTGAG
TFEC	WILDTYPE__Antisense.noflip.NA__chr3:195634867..195634981,+__573.1.0.0	28	37	-	13.6585	6.07e-06	0.129	GTCACGTGAG
TFEC	WILDTYPE__Antisense.noflip.NA__chr12:123849435..123849549,+__218.1.0.0	33	42	-	13.6585	6.07e-06	0.129	GTCACGTGAG
JUN(var.2)	WILDTYPE__Enhancer.noflip.NA__chr10:30831506..30831620,-__2138.1.0.0	60	73	+	14.9423	6.07e-06	0.118	GGACAGTGACTCAT
JDP2(var.2)	WILDTYPE_SNP_INDIV__Lincrna.flip.sense__chr1:713977..714091,-__88.1.1.0	15	26	+	14.102	6.07e-06	0.0681	CGTGACGTCACA
JDP2(var.2)	WILDTYPE_BUT_HAS_SNP__Lincrna.flip.sense__chr1:713977..714091,-__88.1.0.0	15	26	+	14.102	6.07e-06	0.0681	CGTGACGTCACA
JDP2(var.2)	WILDTYPE_BUT_HAS_SNP__Enhancer.noflip.NA__chr1:224180275..224180389,-__2305.1.0.0	35	46	+	14.102	6.07e-06	0.0681	CGTGACGTCACA
JDP2(var.2)	WILDTYPE_SNP_INDIV__Enhancer.noflip.NA__chr1:224180275..224180389,-__2305.1.2.0	35	46	+	14.102	6.07e-06	0.0681	CGTGACGTCACA
JDP2(var.2)	WILDTYPE_BUT_HAS_SNP__Enhancer.noflip.NA__chr1:224180311..224180425,+__2012.1.0.0	33	44	-	14.102	6.07e-06	0.0681	CGTGACGTCACA
JDP2(var.2)	WILDTYPE_SNP_INDIV__Enhancer.noflip.NA__chr1:224180311..224180425,+__2012.1.2.0	33	44	-	14.102	6.07e-06	0.0681	CGTGACGTCACA
JDP2(var.2)	FLIPPED__Lincrna.flip.antisense__chr1:713977..714091,+__2332.1.0.0	89	100	-	14.102	6.07e-06	0.0681	CGTGACGTCACA
USF1	WILDTYPE_SNP_INDIV__Enhancer.noflip.NA__chr7:151541708..151541822,+__1820.1.2.0	97	107	+	14.7347	6.08e-06	0.0588	AGCATGTGACC
USF1	WILDTYPE_SNP_INDIV__Enhancer.noflip.NA__chr7:151541708..151541822,+__1820.1.1.0	97	107	+	14.7347	6.08e-06	0.0588	AGCATGTGACC
USF1	WILDTYPE_SNP_PLUS_HAPLO__Enhancer.noflip.NA__chr7:151541708..151541822,+__1820.1.2.1	97	107	+	14.7347	6.08e-06	0.0588	AGCATGTGACC
USF1	WILDTYPE_BUT_HAS_SNP__Enhancer.noflip.NA__chr7:151541708..151541822,+__1820.1.0.0	97	107	+	14.7347	6.08e-06	0.0588	AGCATGTGACC
EWSR1-FLI1	WILDTYPE__mrna.flip.sense__chrX:20284720..20284834,-__1129.1.0.0	40	57	+	-3.71053	6.08e-06	0.019	GGCGGGGAGGGAGGAGGC
EWSR1-FLI1	WILDTYPE__mrna.flip.sense__chr3:37903291..37903405,+__1193.1.0.0	33	50	-	-3.71053	6.08e-06	0.019	GGGAGAGAGGGAGGGAAG
EWSR1-FLI1	FLIPPED__mrna.flip.antisense__chr3:37903291..37903405,-__2793.1.0.0	65	82	+	-3.71053	6.08e-06	0.019	GGGAGAGAGGGAGGGAAG
EWSR1-FLI1	FLIPPED__mrna.flip.antisense__chrX:20284720..20284834,+__2470.1.0.0	58	75	-	-3.71053	6.08e-06	0.019	GGCGGGGAGGGAGGAGGC
SP1	FLIPPED__mrna.flip.antisense__chr8:90769909..90770023,-__2808.1.0.0	2	12	+	14.8462	6.09e-06	0.00376	GGCCCTCCCCC
SP1	WILDTYPE__Enhancer.noflip.NA__chr1:956631..956745,+__1843.1.0.0	69	79	+	14.8462	6.09e-06	0.00376	GGCCCTCCCCC
SP1	WILDTYPE__mrna.flip.sense__chr8:90769909..90770023,+__1229.1.0.0	103	113	-	14.8462	6.09e-06	0.00376	GGCCCTCCCCC
Foxa2	WILDTYPE_SNP_PLUS_HAPLO__Enhancer.noflip.NA__chr10:3893845..3893959,-__2039.1.2.1	2	13	+	14.57	6.09e-06	0.439	TGTTTACCTAGC
Foxa2	WILDTYPE_SNP_INDIV__Enhancer.noflip.NA__chr10:3893845..3893959,-__2039.1.1.0	2	13	+	14.57	6.09e-06	0.439	TGTTTACCTAGC
Foxa2	WILDTYPE_BUT_HAS_SNP__Enhancer.noflip.NA__chr10:3893845..3893959,-__2039.1.0.0	2	13	+	14.57	6.09e-06	0.439	TGTTTACCTAGC
Foxa2	WILDTYPE_SNP_INDIV__Enhancer.noflip.NA__chr10:3893845..3893959,-__2039.1.2.0	2	13	+	14.57	6.09e-06	0.439	TGTTTACCTAGC
BCL6B	WILDTYPE__Enhancer.noflip.NA__chr8:39797514..39797628,-__2277.1.0.0	74	90	+	-3.94286	6.09e-06	0.94	AGCTTTCCATGAATCAC
SP2	WILDTYPE__mrna.noflip.NA__chr16:67840396..67840510,-__1032.1.0.0	24	38	+	14.6552	6.09e-06	0.00307	GTCCCGCTCCTCCCC
SP2	WILDTYPE__Lincrna.noflip.NA__chr1:203274402..203274516,-__45.1.0.0	30	44	+	14.6552	6.09e-06	0.00307	CCCCCGCCCTCGCAG
SP2	WILDTYPE_SNP_INDIV__Enhancer.noflip.NA__chr17:7746118..7746232,+__2011.1.1.0	62	76	-	14.6552	6.09e-06	0.00307	CCCCCGCCCCCCATA
RFX5	FLIPPED__Enhancer.flip.antisense__chr14:105948355..105948469,+__2572.1.0.0	35	50	-	12.6034	6.09e-06	0.0582	GGTTTCCATGACAATG
RFX5	WILDTYPE__Enhancer.flip.sense__chr14:105948355..105948469,-__2155.1.0.0	65	80	+	12.6034	6.09e-06	0.0582	GGTTTCCATGACAATG
Gfi1b	WILDTYPE__Lincrna.noflip.NA__chr3:72149976..72150090,-__591.1.0.0	55	65	-	14.8621	6.09e-06	0.347	AAACCACAGCC
ZBTB33	WILDTYPE_SNP_INDIV__mrna.noflip.NA__chr19:19431574..19431688,+__1361.1.1.0	37	51	+	14.6515	6.1e-06	0.0365	GTCTCGCGCGCCTGC
ZBTB33	WILDTYPE_BUT_HAS_SNP__mrna.noflip.NA__chr19:19431574..19431688,+__1361.1.0.0	37	51	+	14.6515	6.1e-06	0.0365	GTCTCGCGCGCCTGC
ESRRB	WILDTYPE__Lincrna.noflip.NA__chr20:48883955..48884069,+__480.1.0.0	72	82	+	14.9483	6.1e-06	0.867	CCAAGGTCACA
IRF1	WILDTYPE__Lincrna.noflip.NA__chr11:122051076..122051190,-__159.1.0.0	12	32	+	14.1613	6.11e-06	0.0913	CTTGACTTTCCTTTTTTTTTC
SP4	WILDTYPE_SNP_INDIV__Antisense.noflip.NA__chr3:40494633..40494747,-__577.1.1.0	2	18	+	11.6364	6.11e-06	0.00796	AGAGCCACGCCCCGTCT
SP4	WILDTYPE_SNP_PLUS_HAPLO__Antisense.noflip.NA__chr3:40494633..40494747,-__577.1.3.1	2	18	+	11.6364	6.11e-06	0.00796	AGAGCCACGCCCCGTCT
SP4	WILDTYPE_SNP_INDIV__Antisense.noflip.NA__chr3:40494633..40494747,-__577.1.3.0	2	18	+	11.6364	6.11e-06	0.00796	AGAGCCACGCCCCGTCT
SP4	WILDTYPE_SNP_INDIV__Antisense.noflip.NA__chr3:40494633..40494747,-__577.1.2.0	2	18	+	11.6364	6.11e-06	0.00796	AGAGCCACGCCCCGTCT
SP4	WILDTYPE_BUT_HAS_SNP__Antisense.noflip.NA__chr3:40494633..40494747,-__577.1.0.0	2	18	+	11.6364	6.11e-06	0.00796	AGAGCCACGCCCCGTCT
EGR3	WILDTYPE_SNP_INDIV__mrna.noflip.NA__chr7:7222095..7222209,+__1242.1.2.0	54	68	-	13.1552	6.11e-06	0.0251	CTCCGCCGCCGCACC
EGR3	WILDTYPE_SNP_INDIV__mrna.noflip.NA__chr7:7222095..7222209,+__1242.1.1.0	54	68	-	13.1552	6.11e-06	0.0251	CTCCGCCGCCGCACC
EGR3	WILDTYPE_SNP_PLUS_HAPLO__mrna.noflip.NA__chr7:7222095..7222209,+__1242.1.2.1	54	68	-	13.1552	6.11e-06	0.0251	CTCCGCCGCCGCACC
EGR3	WILDTYPE_BUT_HAS_SNP__mrna.noflip.NA__chr7:7222095..7222209,+__1242.1.0.0	54	68	-	13.1552	6.11e-06	0.0251	CTCCGCCGCCGCACC
Nr2f6	FLIPPED__Enhancer.flip.antisense__chr2:241796909..241797023,-__2891.1.0.0	35	48	-	13.697	6.11e-06	0.176	GGTGACAAAGGTCA
Nr2f6	WILDTYPE__Enhancer.flip.sense__chr2:241796909..241797023,+__1957.1.0.0	67	80	+	13.697	6.11e-06	0.176	GGTGACAAAGGTCA
TP63	WILDTYPE__Lincrna.noflip.NA__chr7:110174739..110174853,-__767.1.0.0	65	82	+	8.32759	6.11e-06	0.492	GACAAGCCCGGGCTTGTG
Bach1::Mafk	WILDTYPE__Antisense.noflip.NA__chr7:1200018..1200132,+__772.1.0.0	75	89	-	13.5526	6.11e-06	0.0875	GCCCTGAGTCAGCTT
ZNF263	WILDTYPE__Antisense.flip.sense__chr3:37903224..37903338,-__576.1.0.0	19	39	+	13.9592	6.11e-06	0.0048	AAAGGAAGGGAGGGAAAGAAG
ZNF263	WILDTYPE__mrna.flip.sense__chr3:37903291..37903405,+__1193.1.0.0	9	29	-	13.9592	6.11e-06	0.0048	AAAGGAAGGGAGGGAAAGAAG
ZNF263	WILDTYPE_BUT_HAS_SNP__mrna.noflip.NA__chr19:8428960..8429074,+__1285.1.0.0	25	45	-	13.9592	6.11e-06	0.0048	GGGTGCGGAGTGGGCGGAGGA
ZNF263	FLIPPED__mrna.flip.antisense__chr3:37903291..37903405,-__2793.1.0.0	86	106	+	13.9592	6.11e-06	0.0048	AAAGGAAGGGAGGGAAAGAAG
ZNF263	FLIPPED__Antisense.flip.antisense__chr3:37903224..37903338,+__2394.1.0.0	76	96	-	13.9592	6.11e-06	0.0048	AAAGGAAGGGAGGGAAAGAAG
Gata4	WILDTYPE__Lincrna.noflip.NA__chr6:86387048..86387162,-__759.1.0.0	74	84	+	14.8276	6.11e-06	0.58	TCTTATCTGTG
NFIL3	WILDTYPE_SNP_INDIV__Lincrna.noflip.NA__chr20:42839552..42839666,+__475.1.1.0	63	73	-	14.9394	6.12e-06	1	TTACGTAACGC
BATF::JUN	WILDTYPE__Enhancer.noflip.NA__chr20:48391968..48392082,+__1997.1.0.0	78	88	-	15.0577	6.12e-06	0.172	AGAATGACTCA
USF2	WILDTYPE_BUT_HAS_SNP__mrna.flip.sense__chr3:184529904..184530018,+__1073.1.0.0	64	74	-	14.9388	6.12e-06	0.045	CCCACGTGACC
USF2	WILDTYPE_SNP_PLUS_HAPLO__mrna.flip.sense__chr3:184529904..184530018,+__1073.1.2.1	64	74	-	14.9388	6.12e-06	0.045	CCCACGTGACC
USF2	WILDTYPE_SNP_INDIV__mrna.flip.sense__chr3:184529904..184530018,+__1073.1.2.0	64	74	-	14.9388	6.12e-06	0.045	CCCACGTGACC
USF2	WILDTYPE_SNP_INDIV__mrna.flip.sense__chr3:184529904..184530018,+__1073.1.1.0	64	74	-	14.9388	6.12e-06	0.045	CCCACGTGACC
USF2	FLIPPED__mrna.flip.antisense__chr3:184529904..184530018,-__2754.1.0.0	41	51	+	14.9388	6.12e-06	0.045	CCCACGTGACC
NFKB1	WILDTYPE_SNP_INDIV__mrna.noflip.NA__chr6:147525608..147525722,+__1095.1.1.0	40	52	-	10.6531	6.13e-06	0.233	AGGGGTTCCCCCG
Pparg::Rxra	WILDTYPE_BUT_HAS_SNP__Antisense.noflip.NA__chr4:120988033..120988147,+__603.1.0.0	25	39	-	14.1351	6.13e-06	0.124	CTGAGAGAAAGGGCA
Pparg::Rxra	WILDTYPE_SNP_INDIV__Antisense.noflip.NA__chr4:120988033..120988147,+__603.1.3.0	25	39	-	14.1351	6.13e-06	0.124	CTGAGAGAAAGGGCA
Pparg::Rxra	WILDTYPE_SNP_INDIV__Antisense.noflip.NA__chr4:120988033..120988147,+__603.1.2.0	25	39	-	14.1351	6.13e-06	0.124	CTGAGAGAAAGGGCA
JUND	WILDTYPE_SNP_INDIV__Enhancer.noflip.NA__chr6:32577762..32577876,+__1980.1.6.0	82	92	-	15.4255	6.13e-06	0.149	TATGAGTCATC
Creb5	FLIPPED__Antisense.flip.antisense__chr1:173837092..173837206,+__2324.1.0.0	76	87	-	14.8727	6.14e-06	0.0992	CGTGACGTCATC
Creb5	WILDTYPE__Antisense.flip.sense__chr1:173837092..173837206,-__35.1.0.0	28	39	+	14.8727	6.14e-06	0.0992	CGTGACGTCATC
NR2C2	WILDTYPE_SNP_INDIV__Enhancer.flip.sense__chr16:85202704..85202818,+__1874.1.1.0	26	40	-	14.2429	6.14e-06	0.0744	GAGGGGCGGAGGGCG
NR2C2	WILDTYPE_BUT_HAS_SNP__Enhancer.flip.sense__chr16:85202704..85202818,+__1874.1.0.0	26	40	-	14.2429	6.14e-06	0.0744	GAGGGGCGGAGGGCG
NR2C2	FLIPPED__Enhancer.flip.antisense__chr16:85202704..85202818,-__2861.1.0.0	75	89	+	14.2429	6.14e-06	0.0744	GAGGGGCGGAGGGCG
SP4	WILDTYPE_SNP_INDIV__mrna.noflip.NA__chr20:32077843..32077957,+__1582.1.2.0	24	40	-	11.6182	6.14e-06	0.00796	CCCGCCCCGCCCCCGGC
SP4	WILDTYPE_BUT_HAS_SNP__mrna.noflip.NA__chr20:32077843..32077957,+__1582.1.0.0	24	40	-	11.6182	6.14e-06	0.00796	CCCGCCCCGCCCCCGGC
SP4	WILDTYPE_SNP_PLUS_HAPLO__mrna.noflip.NA__chr20:32077843..32077957,+__1582.1.2.1	24	40	-	11.6182	6.14e-06	0.00796	CCCGCCCCGCCCCCGGC
SP4	WILDTYPE_SNP_INDIV__mrna.noflip.NA__chr20:32077843..32077957,+__1582.1.1.0	24	40	-	11.6182	6.14e-06	0.00796	CCCGCCCCGCCCCCGGC
PLAG1	WILDTYPE_SNP_INDIV__Enhancer.noflip.NA__chr1:2478447..2478561,+__1932.1.1.0	63	76	+	12.4082	6.14e-06	0.0605	GAGGGGCTCTGGGG
SPI1	WILDTYPE_SNP_INDIV__Enhancer.noflip.NA__chr10:30831727..30831841,+__1845.1.1.0	42	55	-	11.0727	6.14e-06	0.0959	TCAAAGGGGAAGTT
SPI1	WILDTYPE_BUT_HAS_SNP__Enhancer.noflip.NA__chr10:30831727..30831841,+__1845.1.0.0	42	55	-	11.0727	6.14e-06	0.0959	TCAAAGGGGAAGTT
Bach1::Mafk	WILDTYPE__Enhancer.noflip.NA__chr11:65683278..65683392,+__1756.1.0.0	20	34	+	13.5395	6.15e-06	0.0875	CTCATGACTCAGCCA
Bach1::Mafk	WILDTYPE__Enhancer.noflip.NA__chr11:65683252..65683366,-__2049.1.0.0	55	69	-	13.5395	6.15e-06	0.0875	CTCATGACTCAGCCA
ATF7	WILDTYPE_SNP_INDIV__mrna.noflip.NA__chr12:121454255..121454369,-__1478.1.2.0	28	41	+	14.3571	6.15e-06	0.0727	ACGTGACGTCATGA
ATF7	WILDTYPE_SNP_INDIV__mrna.noflip.NA__chr12:121454255..121454369,-__1478.1.1.0	28	41	+	14.3571	6.15e-06	0.0727	ACGTGACGTCATGA
ATF7	WILDTYPE_BUT_HAS_SNP__mrna.noflip.NA__chr12:121454255..121454369,-__1478.1.0.0	28	41	+	14.3571	6.15e-06	0.0727	ACGTGACGTCATGA
ATF7	WILDTYPE_BUT_HAS_SNP__mrna.noflip.NA__chr16:85045083..85045197,-__1512.1.0.0	29	42	+	14.3571	6.15e-06	0.0727	GCGTGACGTCACTG
ATF7	WILDTYPE_SNP_INDIV__mrna.noflip.NA__chr16:85045083..85045197,-__1512.1.1.0	29	42	+	14.3571	6.15e-06	0.0727	GCGTGACGTCACTG
ATF7	WILDTYPE_SNP_INDIV__mrna.noflip.NA__chr16:85045083..85045197,-__1512.1.2.0	29	42	+	14.3571	6.15e-06	0.0727	GCGTGACGTCACTG
ATF7	WILDTYPE_SNP_PLUS_HAPLO__mrna.noflip.NA__chr16:85045083..85045197,-__1512.1.2.1	29	42	+	14.3571	6.15e-06	0.0727	GCGTGACGTCACTG
Zfx	FLIPPED__mrna.flip.antisense__chr3:62304617..62304731,-__2794.1.0.0	48	61	+	14.8485	6.15e-06	0.0161	GACGCCGGGGCCTT
Zfx	WILDTYPE_BUT_HAS_SNP__Antisense.noflip.NA__chr20:19738227..19738341,+__459.1.0.0	64	77	+	14.8485	6.15e-06	0.0161	CCAGCTCAGGCCTC
Zfx	WILDTYPE__mrna.flip.sense__chr3:62304617..62304731,+__1195.1.0.0	54	67	-	14.8485	6.15e-06	0.0161	GACGCCGGGGCCTT
ELK4	CONTROL_FLIPPED__control.flip.antisense__chr16:67993585..67993700,-__2897.1.0.0	45	55	+	14.7273	6.15e-06	0.0263	GCATTTCCGGC
ELK4	WILDTYPE__Antisense.flip.sense__chr1:145507431..145507545,-__16.1.0.0	50	60	-	14.7273	6.15e-06	0.0263	ACACTTCCGGT
ELK4	CONTROL_BUT_HAS_SNP__control.flip.sense__chr16:67993585..67993700,+__2318.1.0.0	61	71	-	14.7273	6.15e-06	0.0263	GCATTTCCGGC
ELK4	CONTROL_SNP_INDIV__control.flip.sense__chr16:67993585..67993700,+__2318.1.1.0	61	71	-	14.7273	6.15e-06	0.0263	GCATTTCCGGC
Stat5a::Stat5b	WILDTYPE_SNP_INDIV__mrna.noflip.NA__chr11:44087955..44088069,+__1462.1.1.0	33	43	-	14.9184	6.15e-06	0.219	GTTTCCAGGAA
Stat5a::Stat5b	WILDTYPE_SNP_INDIV__mrna.noflip.NA__chr11:44087929..44088043,+__1461.1.1.0	59	69	-	14.9184	6.15e-06	0.219	GTTTCCAGGAA
GLI2	WILDTYPE_SNP_INDIV__Antisense.noflip.NA__chr3:13521485..13521599,-__547.1.1.0	67	78	+	14.6034	6.15e-06	0.262	GCGACCACCGTA
GLI2	WILDTYPE_BUT_HAS_SNP__Antisense.noflip.NA__chr3:13521485..13521599,-__547.1.0.0	67	78	+	14.6034	6.15e-06	0.262	GCGACCACCGTA
MTF1	WILDTYPE__mrna.noflip.NA__chr6:168227511..168227625,+__1291.1.0.0	71	84	-	12.4512	6.16e-06	0.5	TGTGCGCCCGGCGC
SP8	WILDTYPE_SNP_INDIV__mrna.noflip.NA__chrX:2609217..2609331,+__1292.1.1.0	66	77	+	14.4342	6.16e-06	0.0134	CACCCGCCCCCT
SP8	WILDTYPE_BUT_HAS_SNP__mrna.noflip.NA__chrX:2609217..2609331,+__1292.1.0.0	66	77	+	14.4342	6.16e-06	0.0134	CACCCGCCCCCT
SP8	WILDTYPE_SNP_INDIV__mrna.noflip.NA__chrX:2609217..2609331,+__1292.1.2.0	66	77	+	14.4342	6.16e-06	0.0134	CACCCGCCCCCT
RREB1	WILDTYPE__mrna.noflip.NA__chr9:90112523..90112637,+__1125.1.0.0	34	53	-	10.9541	6.16e-06	0.0365	CACCCACTCGCCCCACACCC
Nr5a2	FLIPPED__Enhancer.flip.antisense__chr11:68922919..68923033,-__2827.1.0.0	3	17	-	14.6897	6.16e-06	0.232	TTGTCCAAGGCCACC
Nr5a2	WILDTYPE__Enhancer.flip.sense__chr11:68922919..68923033,+__1757.1.0.0	98	112	+	14.6897	6.16e-06	0.232	TTGTCCAAGGCCACC
SP2	WILDTYPE__mrna.flip.sense__chr14:56046880..56046994,+__1161.1.0.0	35	49	+	14.6379	6.17e-06	0.0031	GCCCCGCCCCGAAGC
SP2	FLIPPED__mrna.flip.antisense__chr14:56046880..56046994,-__2779.1.0.0	66	80	-	14.6379	6.17e-06	0.0031	GCCCCGCCCCGAAGC
SP2	WILDTYPE_BUT_HAS_SNP__mrna.noflip.NA__chr16:2587909..2588023,+__1404.1.0.0	82	96	-	14.6379	6.17e-06	0.0031	CGCCCGCCCCGTCGC
KLF16	WILDTYPE__Antisense.flip.sense__chr5:38556814..38556928,+__692.1.0.0	1	11	+	14.7069	6.18e-06	0.00791	GACCCGCCCCT
KLF16	WILDTYPE_SNP_INDIV__mrna.noflip.NA__chr11:62649091..62649205,+__1470.1.1.0	12	22	+	14.7069	6.18e-06	0.00791	GACCCGCCCCT
KLF16	WILDTYPE_BUT_HAS_SNP__mrna.noflip.NA__chr11:62649091..62649205,+__1470.1.0.0	12	22	+	14.7069	6.18e-06	0.00791	GACCCGCCCCT
KLF16	WILDTYPE_BUT_HAS_SNP__Lincrna.noflip.NA__chr9:138799602..138799716,+__903.1.0.0	13	23	+	14.7069	6.18e-06	0.00791	GACCCGCCCCT
KLF16	WILDTYPE_SNP_INDIV__Lincrna.noflip.NA__chr9:138799602..138799716,+__903.1.1.0	13	23	+	14.7069	6.18e-06	0.00791	GACCCGCCCCT
KLF16	WILDTYPE_SNP_INDIV__Antisense.noflip.NA__chr15:48624018..48624132,-__322.1.2.0	23	33	+	14.7069	6.18e-06	0.00791	ACCCCACCCCC
KLF16	WILDTYPE_SNP_INDIV__Antisense.noflip.NA__chr15:48624018..48624132,-__322.1.3.0	23	33	+	14.7069	6.18e-06	0.00791	ACCCCACCCCC
KLF16	WILDTYPE_SNP_INDIV__Antisense.noflip.NA__chr15:48624018..48624132,-__322.1.4.0	23	33	+	14.7069	6.18e-06	0.00791	ACCCCACCCCC
KLF16	WILDTYPE_SNP_INDIV__Antisense.noflip.NA__chr15:48624018..48624132,-__322.1.1.0	23	33	+	14.7069	6.18e-06	0.00791	ACCCCACCCCC
KLF16	WILDTYPE_BUT_HAS_SNP__Antisense.noflip.NA__chr15:48624018..48624132,-__322.1.0.0	23	33	+	14.7069	6.18e-06	0.00791	ACCCCACCCCC
KLF16	WILDTYPE_SNP_INDIV__mrna.noflip.NA__chr8:42065048..42065162,-__1116.1.1.0	29	39	+	14.7069	6.18e-06	0.00791	ACCCCACCCCC
KLF16	WILDTYPE_BUT_HAS_SNP__mrna.noflip.NA__chr8:42065048..42065162,-__1116.1.0.0	29	39	+	14.7069	6.18e-06	0.00791	ACCCCACCCCC
KLF16	WILDTYPE_SNP_INDIV__Enhancer.noflip.NA__chr1:167587092..167587206,+__1735.1.1.0	43	53	+	14.7069	6.18e-06	0.00791	ACCCCACCCCC
KLF16	WILDTYPE_BUT_HAS_SNP__Enhancer.noflip.NA__chr1:167587092..167587206,+__1735.1.0.0	43	53	+	14.7069	6.18e-06	0.00791	ACCCCACCCCC
KLF16	WILDTYPE__mrna.noflip.NA__chr15:88799375..88799489,-__1030.1.0.0	53	63	+	14.7069	6.18e-06	0.00791	ACCCCACCCCC
KLF16	WILDTYPE_SNP_INDIV__mrna.noflip.NA__chr20:62372641..62372755,+__1585.1.1.0	60	70	+	14.7069	6.18e-06	0.00791	ACCCCACCCCC
KLF16	FLIPPED__Enhancer.flip.antisense__chr1:209601386..209601500,-__2839.1.0.0	68	78	+	14.7069	6.18e-06	0.00791	ACCCCACCCCC
KLF16	WILDTYPE__Antisense.noflip.NA__chr7:151106242..151106356,+__787.1.0.0	69	79	+	14.7069	6.18e-06	0.00791	ACCCCACCCCC
KLF16	FLIPPED__Antisense.flip.antisense__chr1:24104745..24104859,+__2329.1.0.0	75	85	+	14.7069	6.18e-06	0.00791	ACCCCACCCCC
KLF16	FLIPPED__mrna.flip.antisense__chr5:38556713..38556827,+__2513.1.0.0	102	112	+	14.7069	6.18e-06	0.00791	GACCCGCCCCT
KLF16	WILDTYPE__mrna.flip.sense__chr5:38556713..38556827,-__1205.1.0.0	3	13	-	14.7069	6.18e-06	0.00791	GACCCGCCCCT
KLF16	WILDTYPE__Enhancer.noflip.NA__chr1:167587039..167587153,-__2028.1.0.0	9	19	-	14.7069	6.18e-06	0.00791	ACCCCACCCCC
KLF16	WILDTYPE__Antisense.flip.sense__chr1:24104745..24104859,-__62.1.0.0	30	40	-	14.7069	6.18e-06	0.00791	ACCCCACCCCC
KLF16	WILDTYPE_SNP_INDIV__Enhancer.flip.sense__chr1:209601386..209601500,+__1833.1.1.0	37	47	-	14.7069	6.18e-06	0.00791	ACCCCACCCCC
KLF16	WILDTYPE_SNP_INDIV__Enhancer.flip.sense__chr1:209601386..209601500,+__1833.1.4.0	37	47	-	14.7069	6.18e-06	0.00791	ACCCCACCCCC
KLF16	WILDTYPE_SNP_INDIV__Enhancer.flip.sense__chr1:209601386..209601500,+__1833.1.3.0	37	47	-	14.7069	6.18e-06	0.00791	ACCCCACCCCC
KLF16	WILDTYPE_BUT_HAS_SNP__Enhancer.flip.sense__chr1:209601386..209601500,+__1833.1.0.0	37	47	-	14.7069	6.18e-06	0.00791	ACCCCACCCCC
KLF16	FLIPPED__Antisense.flip.antisense__chr5:38556814..38556928,-__2705.1.0.0	104	114	-	14.7069	6.18e-06	0.00791	GACCCGCCCCT
KLF5	WILDTYPE__mrna.noflip.NA__chr2:60778007..60778121,-__1233.1.0.0	6	15	+	14.8367	6.18e-06	0.00502	TCCCCACCCC
KLF5	WILDTYPE__Antisense.noflip.NA__chr5:76382477..76382591,+__703.1.0.0	2	11	-	14.8367	6.18e-06	0.00502	TCCCCACCCC
KLF5	WILDTYPE__mrna.noflip.NA__chr17:41158722..41158836,+__1356.1.0.0	4	13	-	14.8367	6.18e-06	0.00502	TCCCCACCCC
KLF5	WILDTYPE_BUT_HAS_SNP__mrna.noflip.NA__chr1:25291462..25291576,-__1311.1.0.0	16	25	+	14.8367	6.18e-06	0.00502	TCCCCACCCC
KLF5	WILDTYPE_BUT_HAS_SNP__Enhancer.noflip.NA__chr1:155164465..155164579,-__2026.1.0.0	16	25	+	14.8367	6.18e-06	0.00502	TCCCCACCCC
KLF5	WILDTYPE_SNP_INDIV__mrna.noflip.NA__chr1:25291462..25291576,-__1311.1.1.0	16	25	+	14.8367	6.18e-06	0.00502	TCCCCACCCC
KLF5	WILDTYPE_SNP_PLUS_HAPLO__Enhancer.noflip.NA__chr1:155164465..155164579,-__2026.1.2.1	16	25	+	14.8367	6.18e-06	0.00502	TCCCCACCCC
KLF5	WILDTYPE_SNP_INDIV__Enhancer.noflip.NA__chr1:155164465..155164579,-__2026.1.2.0	16	25	+	14.8367	6.18e-06	0.00502	TCCCCACCCC
KLF5	WILDTYPE_SNP_INDIV__Enhancer.noflip.NA__chr1:155164465..155164579,-__2026.1.1.0	16	25	+	14.8367	6.18e-06	0.00502	TCCCCACCCC
KLF5	WILDTYPE_BUT_HAS_SNP__Antisense.noflip.NA__chr7:22602876..22602990,+__794.1.0.0	33	42	+	14.8367	6.18e-06	0.00502	TCCCCACCCC
KLF5	WILDTYPE_SNP_INDIV__Antisense.noflip.NA__chr7:22602876..22602990,+__794.1.1.0	33	42	+	14.8367	6.18e-06	0.00502	TCCCCACCCC
KLF5	WILDTYPE_SNP_INDIV__Lincrna.noflip.NA__chr14:75083315..75083429,-__300.1.1.0	25	34	-	14.8367	6.18e-06	0.00502	TCCCCACCCC
KLF5	WILDTYPE_BUT_HAS_SNP__Lincrna.noflip.NA__chr14:75083315..75083429,-__300.1.0.0	25	34	-	14.8367	6.18e-06	0.00502	TCCCCACCCC
KLF5	WILDTYPE__Enhancer.noflip.NA__chr11:118792172..118792286,+__1754.1.0.0	27	36	-	14.8367	6.18e-06	0.00502	TCCCCACCCC
KLF5	WILDTYPE__mrna.flip.sense__chr7:100450297..100450411,+__1218.1.0.0	33	42	-	14.8367	6.18e-06	0.00502	TCCCCACCCC
KLF5	WILDTYPE__Lincrna.noflip.NA__chrX:73512383..73512497,-__948.1.0.0	44	53	-	14.8367	6.18e-06	0.00502	TCCCCACCCC
KLF5	FLIPPED__mrna.flip.antisense__chr21:34638592..34638706,-__2789.1.0.0	45	54	-	14.8367	6.18e-06	0.00502	TCCCCACCCC
KLF5	WILDTYPE__mrna.flip.sense__chr21:34638592..34638706,+__1185.1.0.0	61	70	+	14.8367	6.18e-06	0.00502	TCCCCACCCC
KLF5	WILDTYPE__Antisense.noflip.NA__chr2:136742667..136742781,+__399.1.0.0	62	71	+	14.8367	6.18e-06	0.00502	TCCCCACCCC
KLF5	WILDTYPE_BUT_HAS_SNP__Enhancer.noflip.NA__chr1:155164494..155164608,+__1733.1.0.0	61	70	-	14.8367	6.18e-06	0.00502	TCCCCACCCC
KLF5	WILDTYPE_SNP_INDIV__Enhancer.noflip.NA__chr1:155164494..155164608,+__1733.1.1.0	61	70	-	14.8367	6.18e-06	0.00502	TCCCCACCCC
KLF5	FLIPPED__mrna.flip.antisense__chr7:100450297..100450411,-__2802.1.0.0	73	82	+	14.8367	6.18e-06	0.00502	TCCCCACCCC
KLF5	WILDTYPE_SNP_PLUS_HAPLO__mrna.noflip.NA__chr14:92414299..92414413,-__1498.1.1.1	75	84	+	14.8367	6.18e-06	0.00502	TCCCCACCCC
KLF5	WILDTYPE_BUT_HAS_SNP__mrna.noflip.NA__chr14:92414299..92414413,-__1498.1.0.0	75	84	+	14.8367	6.18e-06	0.00502	TCCCCACCCC
KLF5	WILDTYPE_SNP_INDIV__mrna.noflip.NA__chr14:92414299..92414413,-__1498.1.1.0	75	84	+	14.8367	6.18e-06	0.00502	TCCCCACCCC
TFAP2B	WILDTYPE_BUT_HAS_SNP__Lincrna.noflip.NA__chr4:135248590..135248704,-__607.1.0.0	90	101	+	14.2727	6.18e-06	0.0893	TCCCCCCGGGCG
EWSR1-FLI1	WILDTYPE_BUT_HAS_SNP__Antisense.flip.sense__chr4:110354885..110354999,-__601.1.0.0	15	32	+	-3.76316	6.18e-06	0.019	GGGCGGAGGGAAGGGAAG
EWSR1-FLI1	FLIPPED__mrna.flip.antisense__chr4:110354902..110355016,-__2810.1.0.0	32	49	+	-3.76316	6.18e-06	0.019	GGGCGGAGGGAAGGGAAG
EWSR1-FLI1	WILDTYPE_BUT_HAS_SNP__mrna.flip.sense__chr4:110354902..110355016,+__1284.1.0.0	66	83	-	-3.76316	6.18e-06	0.019	GGGCGGAGGGAAGGGAAG
HNF4G	WILDTYPE_BUT_HAS_SNP__Lincrna.noflip.NA__chr19:37178274..37178388,-__382.1.0.0	18	32	-	14.5385	6.18e-06	0.253	AGAGATCAAAGTTCG
HNF4G	WILDTYPE_SNP_INDIV__Lincrna.noflip.NA__chr19:37178274..37178388,-__382.1.1.0	18	32	-	14.5385	6.18e-06	0.253	AGAGATCAAAGTTCG
Pparg::Rxra	WILDTYPE__Lincrna.noflip.NA__chr15:67351517..67351631,-__328.1.0.0	52	66	+	14.1261	6.18e-06	0.124	CCAGGGCAGGGTTCA
REL	WILDTYPE__Enhancer.noflip.NA__chr1:203258795..203258909,+__2004.1.0.0	29	38	+	14.0101	6.18e-06	0.16	GGGACTTTCC
REL	WILDTYPE_SNP_INDIV__mrna.noflip.NA__chr1:160147114..160147228,+__957.1.1.0	9	18	-	14.0101	6.18e-06	0.16	GGGACTTTCC
REL	WILDTYPE_BUT_HAS_SNP__mrna.noflip.NA__chr1:160147114..160147228,+__957.1.0.0	9	18	-	14.0101	6.18e-06	0.16	GGGACTTTCC
REL	WILDTYPE__Enhancer.noflip.NA__chr1:203258750..203258864,-__2297.1.0.0	32	41	-	14.0101	6.18e-06	0.16	GGGACTTTCC
STAT1::STAT2	WILDTYPE__Enhancer.noflip.NA__chr14:62070572..62070686,-__2156.1.0.0	44	58	+	14.5	6.18e-06	0.116	TAGGTTTCATTTTAC
EGR4	WILDTYPE__Enhancer.noflip.NA__chr9:102586089..102586203,-__2214.1.0.0	16	31	-	14.3091	6.18e-06	0.03	CTCCGCCCCCGCTCCC
EGR4	WILDTYPE__Enhancer.noflip.NA__chr9:102586090..102586204,+__1921.1.0.0	83	98	+	14.3091	6.18e-06	0.03	CTCCGCCCCCGCTCCC
JDP2(var.2)	WILDTYPE_SNP_INDIV__mrna.noflip.NA__chr9:131903859..131903973,+__1708.1.2.0	17	28	-	14.0816	6.18e-06	0.0681	CATGACGTCAGA
JDP2(var.2)	WILDTYPE_BUT_HAS_SNP__mrna.noflip.NA__chr9:131903859..131903973,+__1708.1.0.0	17	28	-	14.0816	6.18e-06	0.0681	CATGACGTCAGA
KLF14	WILDTYPE__Antisense.noflip.NA__chr21:38338679..38338793,+__505.1.0.0	53	66	+	14.2586	6.19e-06	0.0143	CGACCCGCCCACCT
ZNF263	WILDTYPE__mrna.noflip.NA__chr2:173292205..173292319,+__1054.1.0.0	32	52	+	13.9388	6.19e-06	0.00485	GGAGGGGCGAGAGGGTGGGGA
ETV3	FLIPPED__mrna.flip.antisense__chr1:156698202..156698316,+__2533.1.0.0	27	36	+	14.3944	6.19e-06	0.0449	ACCGGAAGCG
ETV3	WILDTYPE__mrna.noflip.NA__chr2:170440832..170440946,+__1358.1.0.0	19	28	-	14.3944	6.19e-06	0.0449	ACCGGAAGCG
ETV3	WILDTYPE__mrna.flip.sense__chr5:149380182..149380296,-__1276.1.0.0	31	40	+	14.3944	6.19e-06	0.0449	ACCGGAAGCG
ETV3	FLIPPED__mrna.flip.antisense__chr22:39077900..39078014,-__2790.1.0.0	45	54	+	14.3944	6.19e-06	0.0449	ACCGGAAGCG
ETV3	WILDTYPE_BUT_HAS_SNP__mrna.flip.sense__chr1:156698181..156698295,+__1420.1.0.0	48	57	+	14.3944	6.19e-06	0.0449	ACCGGAAGCG
ETV3	WILDTYPE_SNP_INDIV__mrna.flip.sense__chr1:156698181..156698295,+__1420.1.1.0	48	57	+	14.3944	6.19e-06	0.0449	ACCGGAAGCG
ETV3	FLIPPED__mrna.flip.antisense__chr1:156698181..156698295,-__2813.1.0.0	58	67	-	14.3944	6.19e-06	0.0449	ACCGGAAGCG
ETV3	WILDTYPE__Lincrna.noflip.NA__chr7:39773092..39773206,+__807.1.0.0	69	78	+	14.3944	6.19e-06	0.0449	ACCGGAAGCG
ETV3	WILDTYPE__mrna.flip.sense__chr22:39077900..39078014,+__1189.1.0.0	61	70	-	14.3944	6.19e-06	0.0449	ACCGGAAGCG
ETV3	FLIPPED__mrna.flip.antisense__chr5:149380182..149380296,+__2528.1.0.0	75	84	-	14.3944	6.19e-06	0.0449	ACCGGAAGCG
ETV3	WILDTYPE_BUT_HAS_SNP__mrna.flip.sense__chr1:156698202..156698316,-__1419.1.0.0	79	88	-	14.3944	6.19e-06	0.0449	ACCGGAAGCG
ETV3	WILDTYPE_SNP_INDIV__mrna.flip.sense__chr1:156698202..156698316,-__1419.1.1.0	79	88	-	14.3944	6.19e-06	0.0449	ACCGGAAGCG
ETV3	WILDTYPE_SNP_INDIV__Enhancer.noflip.NA__chr9:35604089..35604203,+__1985.1.1.0	91	100	+	14.3944	6.19e-06	0.0449	ACCGGAAGCG
ETV3	WILDTYPE_SNP_PLUS_HAPLO__Enhancer.noflip.NA__chr9:35604089..35604203,+__1985.1.2.1	91	100	+	14.3944	6.19e-06	0.0449	ACCGGAAGCG
ETV3	WILDTYPE_SNP_INDIV__Enhancer.noflip.NA__chr9:35604089..35604203,+__1985.1.2.0	91	100	+	14.3944	6.19e-06	0.0449	ACCGGAAGCG
ETV3	WILDTYPE_BUT_HAS_SNP__Enhancer.noflip.NA__chr9:35604089..35604203,+__1985.1.0.0	91	100	+	14.3944	6.19e-06	0.0449	ACCGGAAGCG
TFAP2C	WILDTYPE_SNP_INDIV__mrna.noflip.NA__chr8:38034215..38034329,-__1697.1.1.0	3	14	+	14.1429	6.19e-06	0.0857	CGCCCGCGGGCG
TFAP2C	WILDTYPE_BUT_HAS_SNP__mrna.noflip.NA__chr8:38034215..38034329,-__1697.1.0.0	3	14	+	14.1429	6.19e-06	0.0857	CGCCCGCGGGCG
TFAP2C	WILDTYPE_SNP_INDIV__mrna.noflip.NA__chr8:38034215..38034329,-__1697.1.1.0	3	14	-	14.1429	6.19e-06	0.0857	CGCCCGCGGGCG
TFAP2C	WILDTYPE_BUT_HAS_SNP__mrna.noflip.NA__chr8:38034215..38034329,-__1697.1.0.0	3	14	-	14.1429	6.19e-06	0.0857	CGCCCGCGGGCG
PRDM1	WILDTYPE__Lincrna.noflip.NA__chr5:18746230..18746344,-__683.1.0.0	32	46	-	14.5091	6.19e-06	0.22	TTAAAGTGAAAGCAA
PRDM1	WILDTYPE_BUT_HAS_SNP__mrna.noflip.NA__chr7:22862398..22862512,-__1675.1.0.0	43	57	-	14.5091	6.19e-06	0.22	CGAAAGGGAAAGGAG
PRDM1	WILDTYPE_BUT_HAS_SNP__Lincrna.noflip.NA__chr14:86400970..86401084,+__306.1.0.0	44	58	-	14.5091	6.19e-06	0.22	TTAAAGTGAAAGCAA
PRDM1	WILDTYPE_SNP_INDIV__Lincrna.noflip.NA__chr14:86400970..86401084,+__306.1.1.0	44	58	-	14.5091	6.19e-06	0.22	TTAAAGTGAAAGCAA
PRDM1	WILDTYPE_BUT_HAS_SNP__mrna.noflip.NA__chr7:22862432..22862546,-__1676.1.0.0	77	91	-	14.5091	6.19e-06	0.22	CGAAAGGGAAAGGAG
Myog	WILDTYPE__Lincrna.noflip.NA__chr8:37457322..37457436,-__855.1.0.0	88	98	+	14.7347	6.19e-06	0.0645	AACAGCTGCTC
INSM1	WILDTYPE_SNP_INDIV__mrna.noflip.NA__chr9:86595464..86595578,-__1712.1.1.0	6	17	-	14.9286	6.19e-06	0.108	GGCTAGGGGGCG
INSM1	WILDTYPE_BUT_HAS_SNP__mrna.noflip.NA__chr9:86595464..86595578,-__1712.1.0.0	6	17	-	14.9286	6.19e-06	0.108	GGCTAGGGGGCG
SP3	WILDTYPE__Antisense.flip.sense__chr2:3606196..3606310,+__435.1.0.0	6	16	+	14.1301	6.2e-06	0.00833	TCCCCGCCCCC
SP3	WILDTYPE_SNP_INDIV__mrna.noflip.NA__chr14:91282804..91282918,-__1497.1.1.0	8	18	+	14.1301	6.2e-06	0.00833	CCCCCGCCCCT
SP3	WILDTYPE_BUT_HAS_SNP__mrna.noflip.NA__chr14:91282804..91282918,-__1497.1.0.0	8	18	+	14.1301	6.2e-06	0.00833	CCCCCGCCCCT
SP3	WILDTYPE__Lincrna.noflip.NA__chr1:203274402..203274516,-__45.1.0.0	9	19	+	14.1301	6.2e-06	0.00833	TCCCCGCCCCC
SP3	WILDTYPE__mrna.noflip.NA__chr4:140374926..140375040,+__1402.1.0.0	10	20	+	14.1301	6.2e-06	0.00833	TCCCCGCCCCC
SP3	WILDTYPE_SNP_INDIV__mrna.noflip.NA__chr17:4458644..4458758,-__1394.1.1.0	15	25	+	14.1301	6.2e-06	0.00833	CCCCCGCCCCT
SP3	WILDTYPE_BUT_HAS_SNP__mrna.noflip.NA__chr17:4458644..4458758,-__1394.1.0.0	15	25	+	14.1301	6.2e-06	0.00833	CCCCCGCCCCT
SP3	WILDTYPE_SNP_INDIV__mrna.noflip.NA__chr10:135192712..135192826,+__1443.1.1.0	20	30	+	14.1301	6.2e-06	0.00833	TCCCCGCCCCC
SP3	WILDTYPE_BUT_HAS_SNP__mrna.noflip.NA__chr10:135192712..135192826,+__1443.1.0.0	20	30	+	14.1301	6.2e-06	0.00833	TCCCCGCCCCC
SP3	WILDTYPE_SNP_INDIV__Enhancer.noflip.NA__chr9:73035037..73035151,+__2015.1.1.0	25	35	+	14.1301	6.2e-06	0.00833	TCCCCGCCCCC
SP3	WILDTYPE_SNP_INDIV__mrna.noflip.NA__chr17:64188159..64188273,-__1528.1.1.0	28	38	+	14.1301	6.2e-06	0.00833	TCCCCGCCCCC
SP3	WILDTYPE_BUT_HAS_SNP__mrna.noflip.NA__chr17:64188159..64188273,-__1528.1.0.0	28	38	+	14.1301	6.2e-06	0.00833	TCCCCGCCCCC
SP3	WILDTYPE_SNP_INDIV__Lincrna.flip.sense__chr17:13972761..13972875,-__350.1.1.0	32	42	+	14.1301	6.2e-06	0.00833	TCCCCGCCCCC
SP3	WILDTYPE_SNP_INDIV__Lincrna.flip.sense__chr17:13972761..13972875,-__350.1.2.0	32	42	+	14.1301	6.2e-06	0.00833	TCCCCGCCCCC
SP3	WILDTYPE_SNP_PLUS_HAPLO__Lincrna.flip.sense__chr17:13972761..13972875,-__350.1.3.1	32	42	+	14.1301	6.2e-06	0.00833	TCCCCGCCCCC
SP3	WILDTYPE_BUT_HAS_SNP__Lincrna.flip.sense__chr17:13972761..13972875,-__350.1.0.0	32	42	+	14.1301	6.2e-06	0.00833	TCCCCGCCCCC
SP3	WILDTYPE_SNP_INDIV__Lincrna.flip.sense__chr17:13972761..13972875,-__350.1.3.0	32	42	+	14.1301	6.2e-06	0.00833	TCCCCGCCCCC
SP3	WILDTYPE_SNP_INDIV__mrna.noflip.NA__chr4:108910965..108911079,+__1632.1.1.0	33	43	+	14.1301	6.2e-06	0.00833	TCCCCGCCCCC
SP3	WILDTYPE_BUT_HAS_SNP__mrna.noflip.NA__chr4:108910965..108911079,+__1632.1.0.0	33	43	+	14.1301	6.2e-06	0.00833	TCCCCGCCCCC
SP3	WILDTYPE_SNP_INDIV__mrna.noflip.NA__chr4:108910965..108911079,+__1632.1.2.0	33	43	+	14.1301	6.2e-06	0.00833	TCCCCGCCCCC
SP3	WILDTYPE_SNP_PLUS_HAPLO__mrna.noflip.NA__chr4:108910965..108911079,+__1632.1.3.1	33	43	+	14.1301	6.2e-06	0.00833	TCCCCGCCCCC
SP3	WILDTYPE_SNP_INDIV__mrna.noflip.NA__chr4:108910965..108911079,+__1632.1.3.0	33	43	+	14.1301	6.2e-06	0.00833	TCCCCGCCCCC
SP3	WILDTYPE__mrna.noflip.NA__chr16:67840396..67840510,-__1032.1.0.0	34	44	+	14.1301	6.2e-06	0.00833	TCCCCGCCCCC
SP3	WILDTYPE__Lincrna.flip.sense__chr11:65265153..65265267,+__191.1.0.0	34	44	+	14.1301	6.2e-06	0.00833	TCCCCGCCCCC
SP3	WILDTYPE_SNP_INDIV__Enhancer.noflip.NA__chr12:124907699..124907813,-__2147.1.1.0	36	46	+	14.1301	6.2e-06	0.00833	TCCCCGCCCCC
SP3	WILDTYPE_BUT_HAS_SNP__Enhancer.noflip.NA__chr12:124907699..124907813,-__2147.1.0.0	36	46	+	14.1301	6.2e-06	0.00833	TCCCCGCCCCC
SP3	WILDTYPE_SNP_INDIV__mrna.noflip.NA__chr10:135192695..135192809,+__1442.1.1.0	37	47	+	14.1301	6.2e-06	0.00833	TCCCCGCCCCC
SP3	WILDTYPE_BUT_HAS_SNP__mrna.noflip.NA__chr10:135192695..135192809,+__1442.1.0.0	37	47	+	14.1301	6.2e-06	0.00833	TCCCCGCCCCC
SP3	WILDTYPE_SNP_INDIV__Enhancer.flip.sense__chr16:85202704..85202818,+__1874.1.1.0	39	49	+	14.1301	6.2e-06	0.00833	TCCCCGCCCCC
SP3	FLIPPED__Antisense.flip.antisense__chr7:8301765..8301879,-__2723.1.0.0	52	62	+	14.1301	6.2e-06	0.00833	CCCCCGCCCCT
SP3	WILDTYPE_BUT_HAS_SNP__Antisense.noflip.NA__chr10:97667530..97667644,-__146.1.0.0	81	91	+	14.1301	6.2e-06	0.00833	CCCCCGCCCCT
SP3	WILDTYPE_SNP_INDIV__Antisense.noflip.NA__chr10:97667530..97667644,-__146.1.1.0	81	91	+	14.1301	6.2e-06	0.00833	CCCCCGCCCCT
SP3	WILDTYPE_SNP_INDIV__Antisense.flip.sense__chr10:28821597..28821711,-__118.1.1.0	88	98	+	14.1301	6.2e-06	0.00833	CCCCCGCCCCT
SP3	WILDTYPE_BUT_HAS_SNP__Antisense.flip.sense__chr10:28821597..28821711,-__118.1.0.0	88	98	+	14.1301	6.2e-06	0.00833	CCCCCGCCCCT
SP3	WILDTYPE_SNP_INDIV__mrna.noflip.NA__chr17:64188159..64188273,-__1528.1.1.0	1	11	-	14.1301	6.2e-06	0.00833	TCCCCGCCCCC
SP3	WILDTYPE_BUT_HAS_SNP__mrna.noflip.NA__chr17:64188159..64188273,-__1528.1.0.0	1	11	-	14.1301	6.2e-06	0.00833	TCCCCGCCCCC
SP3	WILDTYPE__Antisense.noflip.NA__chr6:16762107..16762221,+__739.1.0.0	13	23	-	14.1301	6.2e-06	0.00833	TCCCCGCCCCC
SP3	FLIPPED__Antisense.flip.antisense__chr10:28821597..28821711,+__2341.1.0.0	17	27	-	14.1301	6.2e-06	0.00833	CCCCCGCCCCT
SP3	WILDTYPE__mrna.noflip.NA__chr4:100867848..100867962,-__1080.1.0.0	33	43	-	14.1301	6.2e-06	0.00833	TCCCCGCCCCC
SP3	WILDTYPE_SNP_INDIV__Antisense.noflip.NA__chr13:45915489..45915603,+__266.1.2.0	42	52	-	14.1301	6.2e-06	0.00833	TCCCCGCCCCC
SP3	WILDTYPE_SNP_PLUS_HAPLO__Antisense.noflip.NA__chr13:45915489..45915603,+__266.1.3.1	42	52	-	14.1301	6.2e-06	0.00833	TCCCCGCCCCC
SP3	WILDTYPE_SNP_INDIV__Antisense.noflip.NA__chr13:45915489..45915603,+__266.1.3.0	42	52	-	14.1301	6.2e-06	0.00833	TCCCCGCCCCC
SP3	WILDTYPE_BUT_HAS_SNP__Antisense.noflip.NA__chr13:45915489..45915603,+__266.1.0.0	42	52	-	14.1301	6.2e-06	0.00833	TCCCCGCCCCC
SP3	WILDTYPE_SNP_INDIV__Antisense.noflip.NA__chr13:45915489..45915603,+__266.1.1.0	42	52	-	14.1301	6.2e-06	0.00833	TCCCCGCCCCC
SP3	WILDTYPE_SNP_INDIV__Enhancer.noflip.NA__chr9:73035001..73035115,-__2308.1.1.0	44	54	-	14.1301	6.2e-06	0.00833	TCCCCGCCCCC
SP3	WILDTYPE__Antisense.flip.sense__chr7:8301765..8301879,+__816.1.0.0	53	63	-	14.1301	6.2e-06	0.00833	CCCCCGCCCCT
SP3	FLIPPED__Lincrna.flip.antisense__chr11:65265153..65265267,-__2635.1.0.0	71	81	-	14.1301	6.2e-06	0.00833	TCCCCGCCCCC
SP3	FLIPPED__Lincrna.flip.antisense__chr17:13972761..13972875,+__2373.1.0.0	73	83	-	14.1301	6.2e-06	0.00833	TCCCCGCCCCC
SP3	FLIPPED__Antisense.flip.antisense__chr2:3606196..3606310,-__2671.1.0.0	99	109	-	14.1301	6.2e-06	0.00833	TCCCCGCCCCC
SP1	WILDTYPE__mrna.noflip.NA__chr7:5322496..5322610,+__1109.1.0.0	9	19	-	14.7885	6.2e-06	0.00377	CCTCCTCCCCC
SP1	WILDTYPE__Antisense.noflip.NA__chr1:39325576..39325690,+__73.1.0.0	10	20	-	14.7885	6.2e-06	0.00377	CCTCCTCCCCC
SP1	WILDTYPE__mrna.flip.sense__chr1:204042163..204042277,+__963.1.0.0	25	35	+	14.7885	6.2e-06	0.00377	CCTCCTCCCCC
SP1	FLIPPED__Enhancer.flip.antisense__chr19:18526347..18526461,-__2868.1.0.0	18	28	-	14.7885	6.2e-06	0.00377	CCTCCTCCCCC
SP1	WILDTYPE__Enhancer.flip.sense__chr19:18526355..18526469,-__2182.1.0.0	26	36	-	14.7885	6.2e-06	0.00377	CCTCCTCCCCC
SP1	WILDTYPE_SNP_INDIV__Lincrna.flip.sense__chr2:160568910..160569024,-__403.1.1.0	39	49	+	14.7885	6.2e-06	0.00377	CCTCCTCCCCC
SP1	WILDTYPE_BUT_HAS_SNP__Lincrna.flip.sense__chr2:160568910..160569024,-__403.1.0.0	39	49	+	14.7885	6.2e-06	0.00377	CCTCCTCCCCC
SP1	WILDTYPE_SNP_PLUS_HAPLO__Lincrna.flip.sense__chr2:160568910..160569024,-__403.1.1.1	39	49	+	14.7885	6.2e-06	0.00377	CCTCCTCCCCC
SP1	WILDTYPE__mrna.flip.sense__chr18:47721341..47721455,-__1044.1.0.0	45	55	+	14.7885	6.2e-06	0.00377	CCTCCTCCCCC
SP1	WILDTYPE_BUT_HAS_SNP__mrna.flip.sense__chr2:160568937..160569051,+__1176.1.0.0	39	49	-	14.7885	6.2e-06	0.00377	CCTCCTCCCCC
SP1	WILDTYPE_SNP_INDIV__mrna.flip.sense__chr2:160568937..160569051,+__1176.1.2.0	39	49	-	14.7885	6.2e-06	0.00377	CCTCCTCCCCC
SP1	WILDTYPE_SNP_INDIV__mrna.flip.sense__chr2:160568937..160569051,+__1176.1.1.0	39	49	-	14.7885	6.2e-06	0.00377	CCTCCTCCCCC
SP1	WILDTYPE_SNP_PLUS_HAPLO__mrna.flip.sense__chr2:160568937..160569051,+__1176.1.2.1	39	49	-	14.7885	6.2e-06	0.00377	CCTCCTCCCCC
SP1	WILDTYPE__Antisense.noflip.NA__chr12:123849435..123849549,+__218.1.0.0	49	59	+	14.7885	6.2e-06	0.00377	CCTCCTCCCCC
SP1	FLIPPED__mrna.flip.antisense__chr10:31608065..31608179,-__2773.1.0.0	50	60	+	14.7885	6.2e-06	0.00377	CCTCCTCCCCC
SP1	WILDTYPE__mrna.flip.sense__chr10:31608065..31608179,+__1145.1.0.0	55	65	-	14.7885	6.2e-06	0.00377	CCTCCTCCCCC
SP1	FLIPPED__mrna.flip.antisense__chr2:160568937..160569051,-__2785.1.0.0	66	76	+	14.7885	6.2e-06	0.00377	CCTCCTCCCCC
SP1	FLIPPED__mrna.flip.antisense__chr18:47721341..47721455,+__2456.1.0.0	60	70	-	14.7885	6.2e-06	0.00377	CCTCCTCCCCC
SP1	FLIPPED__Lincrna.flip.antisense__chr2:160568910..160569024,+__2377.1.0.0	66	76	-	14.7885	6.2e-06	0.00377	CCTCCTCCCCC
SP1	FLIPPED__Enhancer.flip.antisense__chr19:18526355..18526469,+__2584.1.0.0	79	89	+	14.7885	6.2e-06	0.00377	CCTCCTCCCCC
SP1	WILDTYPE__Enhancer.flip.sense__chr19:18526347..18526461,+__1889.1.0.0	87	97	+	14.7885	6.2e-06	0.00377	CCTCCTCCCCC
SP1	FLIPPED__mrna.flip.antisense__chr1:204042163..204042277,-__2739.1.0.0	80	90	-	14.7885	6.2e-06	0.00377	CCTCCTCCCCC
EGR1	WILDTYPE_SNP_INDIV__mrna.noflip.NA__chr10:135192712..135192826,+__1443.1.1.0	33	46	+	14.5769	6.2e-06	0.00565	GCTCCGCCTCCGGC
EGR1	WILDTYPE_BUT_HAS_SNP__mrna.noflip.NA__chr10:135192712..135192826,+__1443.1.0.0	33	46	+	14.5769	6.2e-06	0.00565	GCTCCGCCTCCGGC
EGR1	WILDTYPE_BUT_HAS_SNP__mrna.noflip.NA__chr10:135192695..135192809,+__1442.1.0.0	50	63	+	14.5769	6.2e-06	0.00565	GCTCCGCCTCCGGC
EGR1	WILDTYPE_SNP_INDIV__mrna.noflip.NA__chr10:135192695..135192809,+__1442.1.1.0	50	63	+	14.5769	6.2e-06	0.00565	GCTCCGCCTCCGGC
EWSR1-FLI1	WILDTYPE__Enhancer.noflip.NA__chr12:115106373..115106487,+__1941.1.0.0	18	35	+	-3.77632	6.2e-06	0.019	GGGAGGAGGTAAGCAAAT
ZNF143	WILDTYPE_SNP_PLUS_HAPLO__mrna.noflip.NA__chr17:5390106..5390220,+__1525.1.3.1	22	37	+	10.2759	6.2e-06	0.231	GTCCCAGCATGCAGCG
ZNF143	WILDTYPE_SNP_INDIV__mrna.noflip.NA__chr17:5390106..5390220,+__1525.1.1.0	22	37	+	10.2759	6.2e-06	0.231	GTCCCAGCATGCAGCG
RFX4	FLIPPED__Antisense.flip.antisense__chr14:96000926..96001040,+__2366.1.0.0	6	21	-	14.3333	6.21e-06	0.0684	AATTGCCATGGCAATG
RFX4	WILDTYPE__Antisense.flip.sense__chr14:96000926..96001040,-__308.1.0.0	94	109	+	14.3333	6.21e-06	0.0684	AATTGCCATGGCAATG
EGR2	WILDTYPE__Lincrna.noflip.NA__chr10:6625539..6625653,+__136.1.0.0	22	32	-	14.2586	6.21e-06	0.0586	CCGCCCACGTG
TFAP2B(var.2)	WILDTYPE_SNP_INDIV__mrna.noflip.NA__chr11:61560036..61560150,-__1468.1.1.0	24	34	+	14.6909	6.21e-06	0.0599	CGCCGGAGGCA
TFAP2B(var.2)	WILDTYPE_BUT_HAS_SNP__mrna.noflip.NA__chr11:61560036..61560150,-__1468.1.0.0	24	34	+	14.6909	6.21e-06	0.0599	CGCCGGAGGCA
TFAP2B(var.3)	WILDTYPE_SNP_INDIV__Lincrna.noflip.NA__chr2:38466697..38466811,-__436.1.1.0	2	14	+	14.9508	6.21e-06	0.0539	TGCCTTGGAGGCA
TFAP2B(var.3)	WILDTYPE_BUT_HAS_SNP__Lincrna.noflip.NA__chr2:38466697..38466811,-__436.1.0.0	2	14	+	14.9508	6.21e-06	0.0539	TGCCTTGGAGGCA
RFX2	WILDTYPE_SNP_INDIV__Lincrna.noflip.NA__chr12:58329844..58329958,-__243.1.1.0	47	62	-	12.4714	6.21e-06	0.0729	GGTTGTCCTGGTAACA
RFX2	WILDTYPE_BUT_HAS_SNP__Lincrna.noflip.NA__chr12:58329844..58329958,-__243.1.0.0	47	62	-	12.4714	6.21e-06	0.0729	GGTTGTCCTGGTAACA
RFX2	WILDTYPE_SNP_PLUS_HAPLO__Lincrna.noflip.NA__chr12:58329844..58329958,-__243.1.1.1	47	62	-	12.4714	6.21e-06	0.0729	GGTTGTCCTGGTAACA
RFX2	WILDTYPE_SNP_INDIV__Lincrna.noflip.NA__chr12:58329889..58330003,-__244.1.2.0	92	107	-	12.4714	6.21e-06	0.0729	GGTTGTCCTGGTAACA
RFX2	WILDTYPE_BUT_HAS_SNP__Lincrna.noflip.NA__chr12:58329889..58330003,-__244.1.0.0	92	107	-	12.4714	6.21e-06	0.0729	GGTTGTCCTGGTAACA
RFX2	WILDTYPE_SNP_INDIV__Lincrna.noflip.NA__chr12:58329889..58330003,-__244.1.1.0	92	107	-	12.4714	6.21e-06	0.0729	GGTTGTCCTGGTAACA
RFX2	WILDTYPE_SNP_PLUS_HAPLO__Lincrna.noflip.NA__chr12:58329889..58330003,-__244.1.2.1	92	107	-	12.4714	6.21e-06	0.0729	GGTTGTCCTGGTAACA
BHLHE23	WILDTYPE__Enhancer.noflip.NA__chr9:117716333..117716447,+__1922.1.0.0	5	16	+	15.3273	6.22e-06	0.731	AAACATATGCCA
BHLHE23	WILDTYPE__Enhancer.noflip.NA__chr9:117716283..117716397,-__2215.1.0.0	49	60	-	15.3273	6.22e-06	0.731	AAACATATGCCA
TFAP2C(var.3)	WILDTYPE__Lincrna.noflip.NA__chr11:64660885..64660999,-__189.1.0.0	91	103	-	14.8448	6.22e-06	0.049	GGCCTTCGGGGCA
SP4	WILDTYPE_SNP_INDIV__mrna.noflip.NA__chr17:17726909..17727023,-__1515.1.2.0	6	22	-	11.5818	6.22e-06	0.00798	CCAGCCCCGCCCCGCCT
SP4	WILDTYPE_SNP_INDIV__mrna.noflip.NA__chr17:17726909..17727023,-__1515.1.1.0	6	22	-	11.5818	6.22e-06	0.00798	CCAGCCCCGCCCCGCCT
SP4	WILDTYPE_BUT_HAS_SNP__mrna.noflip.NA__chr17:17726909..17727023,-__1515.1.0.0	6	22	-	11.5818	6.22e-06	0.00798	CCAGCCCCGCCCCGCCT
SP4	WILDTYPE_SNP_PLUS_HAPLO__mrna.noflip.NA__chr17:17726909..17727023,-__1515.1.2.1	6	22	-	11.5818	6.22e-06	0.00798	CCAGCCCCGCCCCGCCT
SP4	WILDTYPE_SNP_INDIV__mrna.noflip.NA__chr16:4987114..4987228,-__1401.1.1.0	32	48	+	11.5818	6.22e-06	0.00798	GGCGCCCCGCCCCCAGC
SP4	WILDTYPE_BUT_HAS_SNP__mrna.noflip.NA__chr16:4987114..4987228,-__1401.1.0.0	32	48	+	11.5818	6.22e-06	0.00798	GGCGCCCCGCCCCCAGC
SCRT2	WILDTYPE__Antisense.noflip.NA__chr5:36725253..36725367,-__689.1.0.0	60	72	-	13.7049	6.22e-06	0.673	AAGCAACAGCTGC
Zfx	WILDTYPE__Enhancer.noflip.NA__chr12:6291612..6291726,+__1944.1.0.0	18	31	+	14.8333	6.22e-06	0.0163	GAAGGCCAGGCCTG
SOX21	WILDTYPE_BUT_HAS_SNP__Lincrna.noflip.NA__chr5:147618008..147618122,+__1723.1.0.0	7	21	+	9.61224	6.23e-06	1	GACAGTGACAGTGTT
SOX21	WILDTYPE_SNP_INDIV__Lincrna.noflip.NA__chr5:147618008..147618122,+__1723.1.1.0	7	21	+	9.61224	6.23e-06	1	GACAGTGACAGTGTT
JDP2(var.2)	WILDTYPE_SNP_INDIV__mrna.noflip.NA__chr12:121454255..121454369,-__1478.1.2.0	29	40	+	14.0408	6.23e-06	0.0681	CGTGACGTCATG
JDP2(var.2)	WILDTYPE_BUT_HAS_SNP__mrna.noflip.NA__chr12:121454255..121454369,-__1478.1.0.0	29	40	+	14.0408	6.23e-06	0.0681	CGTGACGTCATG
JDP2(var.2)	WILDTYPE_SNP_INDIV__mrna.noflip.NA__chr12:121454255..121454369,-__1478.1.1.0	29	40	+	14.0408	6.23e-06	0.0681	CGTGACGTCATG
JDP2(var.2)	WILDTYPE_SNP_PLUS_HAPLO__mrna.noflip.NA__chr12:121454255..121454369,-__1478.1.3.1	29	40	+	14.0408	6.23e-06	0.0681	CGTGACGTCATG
JDP2(var.2)	WILDTYPE_SNP_INDIV__mrna.noflip.NA__chr12:121454255..121454369,-__1478.1.3.0	29	40	+	14.0408	6.23e-06	0.0681	CGTGACGTCATG
NRF1	WILDTYPE__Enhancer.noflip.NA__chr14:104583315..104583429,-__2295.1.0.0	4	14	-	14.9636	6.23e-06	0.00458	GCGGCTGCGCC
NRF1	WILDTYPE_BUT_HAS_SNP__mrna.noflip.NA__chr22:32870634..32870748,+__1602.1.0.0	10	20	-	14.9636	6.23e-06	0.00458	GCGCAGGCGCC
NRF1	WILDTYPE_SNP_INDIV__mrna.noflip.NA__chr22:32870634..32870748,+__1602.1.1.0	10	20	-	14.9636	6.23e-06	0.00458	GCGCAGGCGCC
NRF1	WILDTYPE_SNP_INDIV__mrna.flip.sense__chr6:153304679..153304793,-__1212.1.1.0	16	26	-	14.9636	6.23e-06	0.00458	GCGCAGGCGCC
NRF1	WILDTYPE_BUT_HAS_SNP__mrna.flip.sense__chr6:153304679..153304793,-__1212.1.0.0	16	26	-	14.9636	6.23e-06	0.00458	GCGCAGGCGCC
NRF1	FLIPPED__mrna.flip.antisense__chr2:122407077..122407191,+__2494.1.0.0	20	30	-	14.9636	6.23e-06	0.00458	GCGCAGGCGCC
NRF1	WILDTYPE_SNP_INDIV__Antisense.flip.sense__chr6:153304788..153304902,+__737.1.1.0	23	33	-	14.9636	6.23e-06	0.00458	GCGCAGGCGCC
NRF1	WILDTYPE_BUT_HAS_SNP__Antisense.flip.sense__chr6:153304788..153304902,+__737.1.0.0	23	33	-	14.9636	6.23e-06	0.00458	GCGCAGGCGCC
NRF1	WILDTYPE_BUT_HAS_SNP__mrna.noflip.NA__chr7:22862398..22862512,-__1675.1.0.0	30	40	-	14.9636	6.23e-06	0.00458	GCGCAGGCGCC
NRF1	WILDTYPE_SNP_INDIV__mrna.noflip.NA__chr7:22862398..22862512,-__1675.1.1.0	30	40	-	14.9636	6.23e-06	0.00458	GCGCAGGCGCC
NRF1	WILDTYPE__Lincrna.noflip.NA__chr2:70352408..70352522,-__443.1.0.0	45	55	+	14.9636	6.23e-06	0.00458	GCGCAGGCGCC
NRF1	WILDTYPE__Antisense.noflip.NA__chr9:86323150..86323264,+__912.1.0.0	49	59	+	14.9636	6.23e-06	0.00458	GCGGCTGCGCC
NRF1	WILDTYPE__Antisense.flip.sense__chr5:137224973..137225087,-__661.1.0.0	52	62	+	14.9636	6.23e-06	0.00458	GCGGCTGCGCC
NRF1	WILDTYPE_SNP_INDIV__mrna.noflip.NA__chr2:128284030..128284144,-__1547.1.1.0	43	53	-	14.9636	6.23e-06	0.00458	GCGCAGGCGCC
NRF1	WILDTYPE_BUT_HAS_SNP__mrna.noflip.NA__chr2:128284030..128284144,-__1547.1.0.0	43	53	-	14.9636	6.23e-06	0.00458	GCGCAGGCGCC
NRF1	FLIPPED__Antisense.flip.antisense__chr15:50647602..50647716,-__2649.1.0.0	57	67	+	14.9636	6.23e-06	0.00458	GCGCAGGCGCC
NRF1	WILDTYPE__Antisense.flip.sense__chr15:50647602..50647716,+__324.1.0.0	48	58	-	14.9636	6.23e-06	0.00458	GCGCAGGCGCC
NRF1	FLIPPED__Antisense.flip.antisense__chr5:137224973..137225087,+__2405.1.0.0	53	63	-	14.9636	6.23e-06	0.00458	GCGGCTGCGCC
NRF1	WILDTYPE_SNP_INDIV__Enhancer.noflip.NA__chr10:74091890..74092004,+__1938.1.2.0	58	68	-	14.9636	6.23e-06	0.00458	GCGGCTGCGCC
NRF1	WILDTYPE_SNP_PLUS_HAPLO__Enhancer.noflip.NA__chr10:74091890..74092004,+__1938.1.2.1	58	68	-	14.9636	6.23e-06	0.00458	GCGGCTGCGCC
NRF1	WILDTYPE_BUT_HAS_SNP__mrna.noflip.NA__chr2:28974390..28974504,+__1571.1.0.0	60	70	-	14.9636	6.23e-06	0.00458	GCGCAGGCGCC
NRF1	WILDTYPE_SNP_INDIV__mrna.noflip.NA__chr2:28974390..28974504,+__1571.1.1.0	60	70	-	14.9636	6.23e-06	0.00458	GCGCAGGCGCC
NRF1	WILDTYPE_BUT_HAS_SNP__mrna.noflip.NA__chr10:60028845..60028959,+__1447.1.0.0	63	73	-	14.9636	6.23e-06	0.00458	GCGCAGGCGCC
NRF1	WILDTYPE_SNP_INDIV__mrna.noflip.NA__chr10:60028845..60028959,+__1447.1.2.0	63	73	-	14.9636	6.23e-06	0.00458	GCGCAGGCGCC
NRF1	WILDTYPE_SNP_PLUS_HAPLO__mrna.noflip.NA__chr10:60028845..60028959,+__1447.1.2.1	63	73	-	14.9636	6.23e-06	0.00458	GCGCAGGCGCC
NRF1	WILDTYPE_SNP_INDIV__mrna.noflip.NA__chr10:60028845..60028959,+__1447.1.1.0	63	73	-	14.9636	6.23e-06	0.00458	GCGCAGGCGCC
NRF1	WILDTYPE_BUT_HAS_SNP__mrna.noflip.NA__chr7:22862432..22862546,-__1676.1.0.0	64	74	-	14.9636	6.23e-06	0.00458	GCGCAGGCGCC
NRF1	WILDTYPE_SNP_INDIV__mrna.noflip.NA__chr7:22862432..22862546,-__1676.1.1.0	64	74	-	14.9636	6.23e-06	0.00458	GCGCAGGCGCC
NRF1	WILDTYPE_BUT_HAS_SNP__mrna.noflip.NA__chr22:41777866..41777980,+__1605.1.0.0	71	81	-	14.9636	6.23e-06	0.00458	GCGCAGGCGCC
NRF1	WILDTYPE_SNP_INDIV__mrna.noflip.NA__chr22:41777866..41777980,+__1605.1.2.0	71	81	-	14.9636	6.23e-06	0.00458	GCGCAGGCGCC
NRF1	WILDTYPE_SNP_INDIV__mrna.noflip.NA__chr22:41777866..41777980,+__1605.1.1.0	71	81	-	14.9636	6.23e-06	0.00458	GCGCAGGCGCC
NRF1	WILDTYPE_SNP_PLUS_HAPLO__mrna.noflip.NA__chr22:41777866..41777980,+__1605.1.2.1	71	81	-	14.9636	6.23e-06	0.00458	GCGCAGGCGCC
NRF1	FLIPPED__Antisense.flip.antisense__chr6:153304788..153304902,-__2713.1.0.0	82	92	+	14.9636	6.23e-06	0.00458	GCGCAGGCGCC
NRF1	WILDTYPE__mrna.flip.sense__chr2:122407077..122407191,-__1173.1.0.0	85	95	+	14.9636	6.23e-06	0.00458	GCGCAGGCGCC
NRF1	FLIPPED__mrna.flip.antisense__chr6:153304679..153304793,+__2519.1.0.0	89	99	+	14.9636	6.23e-06	0.00458	GCGCAGGCGCC
NRF1	WILDTYPE_SNP_INDIV__mrna.noflip.NA__chr7:7222095..7222209,+__1242.1.1.0	95	105	+	14.9636	6.23e-06	0.00458	GCGGCTGCGCC
NRF1	WILDTYPE_BUT_HAS_SNP__mrna.noflip.NA__chr7:7222095..7222209,+__1242.1.0.0	95	105	+	14.9636	6.23e-06	0.00458	GCGGCTGCGCC
NRF1	WILDTYPE__Enhancer.noflip.NA__chr14:104583312..104583426,+__2002.1.0.0	104	114	+	14.9636	6.23e-06	0.00458	GCGGCTGCGCC
NRF1	WILDTYPE__mrna.noflip.NA__chr4:109090053..109090167,-__1334.1.0.0	95	105	-	14.9636	6.23e-06	0.00458	GCGGCTGCGCC
STAT1::STAT2	WILDTYPE__Lincrna.noflip.NA__chr5:18746230..18746344,-__683.1.0.0	9	23	+	14.4848	6.23e-06	0.116	TTACTTTCGCTTTCA
STAT1::STAT2	WILDTYPE_BUT_HAS_SNP__Lincrna.noflip.NA__chr14:86400970..86401084,+__306.1.0.0	21	35	+	14.4848	6.23e-06	0.116	TTACTTTCGCTTTCA
STAT1::STAT2	WILDTYPE_SNP_INDIV__Lincrna.noflip.NA__chr14:86400970..86401084,+__306.1.1.0	21	35	+	14.4848	6.23e-06	0.116	TTACTTTCGCTTTCA
Klf4	WILDTYPE_BUT_HAS_SNP__Enhancer.noflip.NA__chr1:155164465..155164579,-__2026.1.0.0	21	30	-	14.7959	6.24e-06	0.00598	TGGGCGGGGT
Klf4	WILDTYPE_SNP_PLUS_HAPLO__Enhancer.noflip.NA__chr1:155164465..155164579,-__2026.1.2.1	21	30	-	14.7959	6.24e-06	0.00598	TGGGCGGGGT
Klf4	WILDTYPE_SNP_INDIV__Enhancer.noflip.NA__chr1:155164465..155164579,-__2026.1.1.0	21	30	-	14.7959	6.24e-06	0.00598	TGGGCGGGGT
Klf4	WILDTYPE_SNP_INDIV__Enhancer.noflip.NA__chr1:155164465..155164579,-__2026.1.2.0	21	30	-	14.7959	6.24e-06	0.00598	TGGGCGGGGT
Klf4	WILDTYPE__Antisense.noflip.NA__chr1:32539040..32539154,-__68.1.0.0	35	44	-	14.7959	6.24e-06	0.00598	TGGGCGGGGT
Klf4	WILDTYPE_SNP_PLUS_HAPLO__mrna.noflip.NA__chr19:41196520..41196634,-__1538.1.2.1	21	30	+	14.7959	6.24e-06	0.00598	TGGGCGGGGT
Klf4	WILDTYPE_BUT_HAS_SNP__mrna.noflip.NA__chr19:41196520..41196634,-__1538.1.0.0	21	30	+	14.7959	6.24e-06	0.00598	TGGGCGGGGT
Klf4	WILDTYPE_SNP_INDIV__mrna.noflip.NA__chr19:41196520..41196634,-__1538.1.1.0	21	30	+	14.7959	6.24e-06	0.00598	TGGGCGGGGT
Klf4	WILDTYPE_SNP_INDIV__mrna.noflip.NA__chr19:41196520..41196634,-__1538.1.2.0	21	30	+	14.7959	6.24e-06	0.00598	TGGGCGGGGT
Klf4	WILDTYPE_SNP_PLUS_HAPLO__mrna.noflip.NA__chr6:76311664..76311778,+__1672.1.2.1	41	50	+	14.7959	6.24e-06	0.00598	TGGGCGGGGT
Klf4	WILDTYPE_SNP_INDIV__mrna.noflip.NA__chr6:76311664..76311778,+__1672.1.2.0	41	50	+	14.7959	6.24e-06	0.00598	TGGGCGGGGT
Klf4	WILDTYPE_SNP_INDIV__mrna.noflip.NA__chr6:76311664..76311778,+__1672.1.1.0	41	50	+	14.7959	6.24e-06	0.00598	TGGGCGGGGT
Klf4	WILDTYPE_BUT_HAS_SNP__mrna.noflip.NA__chr6:76311664..76311778,+__1672.1.0.0	41	50	+	14.7959	6.24e-06	0.00598	TGGGCGGGGT
Klf4	WILDTYPE_BUT_HAS_SNP__Enhancer.noflip.NA__chr1:155164494..155164608,+__1733.1.0.0	56	65	+	14.7959	6.24e-06	0.00598	TGGGCGGGGT
Klf4	WILDTYPE_SNP_INDIV__Enhancer.noflip.NA__chr1:155164494..155164608,+__1733.1.1.0	56	65	+	14.7959	6.24e-06	0.00598	TGGGCGGGGT
ELF3	WILDTYPE__mrna.flip.sense__chr5:43603208..43603322,+__1206.1.0.0	77	89	-	14.0517	6.24e-06	0.102	AACCCGGAAGAAC
ELF3	FLIPPED__mrna.flip.antisense__chr5:43603208..43603322,-__2797.1.0.0	26	38	+	14.0517	6.24e-06	0.102	AACCCGGAAGAAC
KLF14	FLIPPED__mrna.flip.antisense__chr21:34638592..34638706,-__2789.1.0.0	32	45	-	14.2414	6.24e-06	0.0143	CGCCCCGCCCATCT
KLF14	WILDTYPE_SNP_INDIV__Lincrna.noflip.NA__chr7:26438141..26438255,+__798.1.1.0	48	61	-	14.2414	6.24e-06	0.0143	GGCTCCGCCCACCC
KLF14	WILDTYPE_BUT_HAS_SNP__Lincrna.noflip.NA__chr7:26438141..26438255,+__798.1.0.0	48	61	-	14.2414	6.24e-06	0.0143	GGCTCCGCCCACCC
KLF14	WILDTYPE__mrna.flip.sense__chr21:34638592..34638706,+__1185.1.0.0	70	83	+	14.2414	6.24e-06	0.0143	CGCCCCGCCCATCT
TFAP2A(var.2)	WILDTYPE_SNP_INDIV__mrna.noflip.NA__chr2:203736184..203736298,-__1556.1.1.0	44	55	-	14.3091	6.24e-06	0.0548	CGCCTCCGGGCG
ZNF143	WILDTYPE__Antisense.flip.sense__chr12:120933677..120933791,-__215.1.0.0	45	60	+	10.2586	6.24e-06	0.231	AGACCACAATGCACCG
ZNF143	FLIPPED__Antisense.flip.antisense__chr12:120933677..120933791,+__2351.1.0.0	55	70	-	10.2586	6.24e-06	0.231	AGACCACAATGCACCG
Hes2	WILDTYPE_BUT_HAS_SNP__mrna.noflip.NA__chr11:18344034..18344148,+__1458.1.0.0	68	80	-	13.0635	6.24e-06	0.377	TGAGGGCACGTGA
Hes2	WILDTYPE_SNP_INDIV__mrna.noflip.NA__chr11:18344034..18344148,+__1458.1.1.0	68	80	-	13.0635	6.24e-06	0.377	TGAGGGCACGTGA
Hes2	WILDTYPE_SNP_INDIV__mrna.noflip.NA__chr11:18344014..18344128,+__1457.1.1.0	88	100	-	13.0635	6.24e-06	0.377	TGAGGGCACGTGA
Hes2	WILDTYPE_BUT_HAS_SNP__mrna.noflip.NA__chr11:18344014..18344128,+__1457.1.0.0	88	100	-	13.0635	6.24e-06	0.377	TGAGGGCACGTGA
TFAP4	WILDTYPE__Enhancer.noflip.NA__chr17:68310793..68310907,-__2172.1.0.0	11	20	-	14.9636	6.24e-06	0.606	ACCAGCTGTT
Bach1::Mafk	WILDTYPE__Lincrna.noflip.NA__chr8:126963359..126963473,-__832.1.0.0	59	73	-	13.5	6.24e-06	0.0875	GGGATGAGTGAGCAA
Bach1::Mafk	WILDTYPE_BUT_HAS_SNP__Lincrna.noflip.NA__chr8:126963396..126963510,-__833.1.0.0	96	110	-	13.5	6.24e-06	0.0875	GGGATGAGTGAGCAA
Bach1::Mafk	WILDTYPE_SNP_INDIV__Lincrna.noflip.NA__chr8:126963396..126963510,-__833.1.1.0	96	110	-	13.5	6.24e-06	0.0875	GGGATGAGTGAGCAA
SP2	FLIPPED__Antisense.flip.antisense__chr6:135818912..135819026,-__2712.1.0.0	5	19	+	14.6207	6.25e-06	0.00313	GCCCCTCCTCCTGGA
SP2	WILDTYPE_BUT_HAS_SNP__mrna.flip.sense__chr3:45017656..45017770,+__1308.1.0.0	22	36	-	14.6207	6.25e-06	0.00313	CCCCCGCCCCGCGTC
SP2	WILDTYPE__Enhancer.noflip.NA__chr7:101929987..101930101,-__2312.1.0.0	45	59	+	14.6207	6.25e-06	0.00313	CTCCCGCCCCCACTT
SP2	WILDTYPE__Antisense.noflip.NA__chr2:96874065..96874179,+__454.1.0.0	55	69	+	14.6207	6.25e-06	0.00313	CCCCCGCCCCGCGTC
SP2	FLIPPED__mrna.flip.antisense__chr3:45017656..45017770,-__2811.1.0.0	79	93	+	14.6207	6.25e-06	0.00313	CCCCCGCCCCGCGTC
SP2	WILDTYPE_BUT_HAS_SNP__Antisense.flip.sense__chr6:135818912..135819026,+__733.1.0.0	96	110	-	14.6207	6.25e-06	0.00313	GCCCCTCCTCCTGGA
SP2	WILDTYPE_SNP_INDIV__Antisense.flip.sense__chr6:135818912..135819026,+__733.1.1.0	96	110	-	14.6207	6.25e-06	0.00313	GCCCCTCCTCCTGGA
HES7	FLIPPED__Enhancer.flip.antisense__chr12:121714905..121715019,+__2568.1.0.0	34	45	+	11.3793	6.25e-06	0.171	AGGCACGTGGCA
HES7	WILDTYPE_SNP_INDIV__Enhancer.flip.sense__chr12:121714905..121715019,-__2146.1.2.0	70	81	-	11.3793	6.25e-06	0.171	AGGCACGTGGCA
HES7	WILDTYPE_SNP_PLUS_HAPLO__Enhancer.flip.sense__chr12:121714905..121715019,-__2146.1.2.1	70	81	-	11.3793	6.25e-06	0.171	AGGCACGTGGCA
HES7	WILDTYPE_SNP_INDIV__Enhancer.flip.sense__chr12:121714905..121715019,-__2146.1.1.0	70	81	-	11.3793	6.25e-06	0.171	AGGCACGTGGCA
HES7	WILDTYPE_BUT_HAS_SNP__Enhancer.flip.sense__chr12:121714905..121715019,-__2146.1.0.0	70	81	-	11.3793	6.25e-06	0.171	AGGCACGTGGCA
Klf12	WILDTYPE__Enhancer.noflip.NA__chr7:101930046..101930160,+__2019.1.0.0	33	47	-	13.8852	6.25e-06	0.028	GGCCCCGCCCCCCCT
Klf12	WILDTYPE_BUT_HAS_SNP__Lincrna.noflip.NA__chr16:54963049..54963163,-__346.1.0.0	54	68	-	13.8852	6.25e-06	0.028	GACCCCGCCCCTCCC
Klf12	WILDTYPE_SNP_PLUS_HAPLO__Lincrna.noflip.NA__chr16:54963049..54963163,-__346.1.2.1	54	68	-	13.8852	6.25e-06	0.028	GACCCCGCCCCTCCC
Klf12	WILDTYPE_SNP_INDIV__Lincrna.noflip.NA__chr16:54963049..54963163,-__346.1.2.0	54	68	-	13.8852	6.25e-06	0.028	GACCCCGCCCCTCCC
Klf12	WILDTYPE_SNP_INDIV__Lincrna.noflip.NA__chr16:54963049..54963163,-__346.1.1.0	54	68	-	13.8852	6.25e-06	0.028	GACCCCGCCCCTCCC
Klf12	WILDTYPE__Lincrna.noflip.NA__chr10:131909050..131909164,-__113.1.0.0	62	76	-	13.8852	6.25e-06	0.028	CACCACGCCCCCTTC
Klf12	WILDTYPE__Enhancer.noflip.NA__chr7:101929987..101930101,-__2312.1.0.0	9	23	+	13.8852	6.25e-06	0.028	GGCCCCGCCCCCCCT
EWSR1-FLI1	WILDTYPE_SNP_INDIV__Enhancer.noflip.NA__chr6:143247956..143248070,+__1812.1.1.0	50	67	+	-3.80263	6.25e-06	0.019	GGCAGGAAGGGGGGAGGC
EWSR1-FLI1	WILDTYPE_BUT_HAS_SNP__Enhancer.noflip.NA__chr6:143247956..143248070,+__1812.1.0.0	50	67	+	-3.80263	6.25e-06	0.019	GGCAGGAAGGGGGGAGGC
EWSR1-FLI1	WILDTYPE_BUT_HAS_SNP__Enhancer.noflip.NA__chr6:143247973..143248087,-__2105.1.0.0	65	82	-	-3.80263	6.25e-06	0.019	GGCAGGAAGGGGGGAGGC
EWSR1-FLI1	WILDTYPE_SNP_INDIV__Enhancer.noflip.NA__chr6:143247973..143248087,-__2105.1.1.0	65	82	-	-3.80263	6.25e-06	0.019	GGCAGGAAGGGGGGAGGC
EWSR1-FLI1	WILDTYPE_SNP_INDIV__mrna.noflip.NA__chr12:8834116..8834230,+__1396.1.2.0	90	107	+	-3.80263	6.25e-06	0.019	GGGAAGCAGGCAGGAGAG
Pparg::Rxra	WILDTYPE_SNP_INDIV__mrna.noflip.NA__chr2:219433283..219433397,+__1562.1.1.0	73	87	+	14.1081	6.26e-06	0.124	GAGGGTCAGAGTTCA
Pparg::Rxra	WILDTYPE_BUT_HAS_SNP__mrna.noflip.NA__chr2:219433283..219433397,+__1562.1.0.0	73	87	+	14.1081	6.26e-06	0.124	GAGGGTCAGAGTTCA
REST	FLIPPED__mrna.flip.antisense__chr11:72145537..72145651,+__2448.1.0.0	8	28	-	11.1735	6.26e-06	0.16	GTCAGCACAGGGGCCGGCACC
REST	WILDTYPE_BUT_HAS_SNP__mrna.flip.sense__chr11:72145537..72145651,-__989.1.0.0	87	107	+	11.1735	6.26e-06	0.16	GTCAGCACAGGGGCCGGCACC
REST	WILDTYPE_SNP_INDIV__mrna.flip.sense__chr11:72145537..72145651,-__989.1.1.0	87	107	+	11.1735	6.26e-06	0.16	GTCAGCACAGGGGCCGGCACC
RREB1	WILDTYPE_BUT_HAS_SNP__mrna.noflip.NA__chr8:42065048..42065162,-__1116.1.0.0	25	44	+	10.9083	6.26e-06	0.0365	ACCGACCCCACCCCCTGCCT
RREB1	WILDTYPE_SNP_INDIV__mrna.noflip.NA__chr8:42065048..42065162,-__1116.1.1.0	25	44	+	10.9083	6.26e-06	0.0365	ACCGACCCCACCCCCTGCCT
ZNF263	WILDTYPE__Lincrna.noflip.NA__chr5:163723891..163724005,+__672.1.0.0	24	44	+	13.9184	6.27e-06	0.0049	GGAGGGGGAGAGAGGGGGGCG
ZNF263	WILDTYPE__Antisense.noflip.NA__chr8:77595478..77595592,-__869.1.0.0	25	45	+	13.9184	6.27e-06	0.0049	GGGGGCCGGAGGTGGGGGGAA
ZNF263	WILDTYPE_SNP_PLUS_HAPLO__mrna.noflip.NA__chr2:96874530..96874644,-__1576.1.3.1	41	61	+	13.9184	6.27e-06	0.0049	GGTGGCGGAGAAAGGGTAGGG
ZIC4	WILDTYPE__mrna.noflip.NA__chr6:168227511..168227625,+__1291.1.0.0	5	19	-	14.4	6.27e-06	0.0974	CGCCGCCCGCCGTGC
KLF16	WILDTYPE__Enhancer.noflip.NA__chr1:87800767..87800881,+__1842.1.0.0	59	69	+	14.6724	6.27e-06	0.00791	CCCCCACCCCC
KLF16	FLIPPED__mrna.flip.antisense__chr2:160471915..160472029,+__2495.1.0.0	84	94	+	14.6724	6.27e-06	0.00791	CCCCCACCCCC
KLF16	FLIPPED__Antisense.flip.antisense__chr12:93965509..93965623,+__2356.1.0.0	103	113	+	14.6724	6.27e-06	0.00791	CCCCCACCCCC
KLF16	WILDTYPE__Antisense.flip.sense__chr12:93965509..93965623,-__259.1.0.0	2	12	-	14.6724	6.27e-06	0.00791	CCCCCACCCCC
KLF16	WILDTYPE__Antisense.noflip.NA__chr7:100660867..100660981,-__764.1.0.0	8	18	-	14.6724	6.27e-06	0.00791	CCCCCACCCCC
KLF16	WILDTYPE__mrna.noflip.NA__chrX:131352063..131352177,-__1127.1.0.0	17	27	-	14.6724	6.27e-06	0.00791	CCCCCACCCCC
KLF16	WILDTYPE__mrna.flip.sense__chr2:160471915..160472029,-__1175.1.0.0	21	31	-	14.6724	6.27e-06	0.00791	CCCCCACCCCC
KLF16	WILDTYPE__mrna.noflip.NA__chrX:131352063..131352177,-__1127.1.0.0	23	33	-	14.6724	6.27e-06	0.00791	CCCCCACCCCC
KLF16	WILDTYPE__mrna.noflip.NA__chrX:131352063..131352177,-__1127.1.0.0	29	39	-	14.6724	6.27e-06	0.00791	CCCCCACCCCC
KLF16	WILDTYPE__mrna.noflip.NA__chrX:131352063..131352177,-__1127.1.0.0	35	45	-	14.6724	6.27e-06	0.00791	CCCCCACCCCC
KLF16	WILDTYPE__Lincrna.noflip.NA__chr8:100025222..100025336,-__823.1.0.0	38	48	-	14.6724	6.27e-06	0.00791	CCCCCACCCCC
KLF16	WILDTYPE__mrna.noflip.NA__chrX:131352063..131352177,-__1127.1.0.0	41	51	-	14.6724	6.27e-06	0.00791	CCCCCACCCCC
RUNX1	WILDTYPE_BUT_HAS_SNP__Lincrna.noflip.NA__chr3:177159673..177159787,+__566.1.0.0	25	35	+	13.8448	6.27e-06	0.215	GGCTGTGGTCT
RUNX1	WILDTYPE_SNP_INDIV__Lincrna.noflip.NA__chr3:177159673..177159787,+__566.1.1.0	25	35	+	13.8448	6.27e-06	0.215	GGCTGTGGTCT
ELF4	FLIPPED__Lincrna.flip.antisense__chr1:22351918..22352032,-__2620.1.0.0	25	36	+	14.3279	6.27e-06	0.0509	GAACCGGAAGTC
ELF4	WILDTYPE_SNP_INDIV__Lincrna.flip.sense__chr1:22351918..22352032,+__53.1.1.0	79	90	-	14.3279	6.27e-06	0.0509	GAACCGGAAGTC
ELF4	WILDTYPE_BUT_HAS_SNP__Lincrna.flip.sense__chr1:22351918..22352032,+__53.1.0.0	79	90	-	14.3279	6.27e-06	0.0509	GAACCGGAAGTC
EWSR1-FLI1	WILDTYPE__Enhancer.noflip.NA__chr17:7746046..7746160,-__2304.1.0.0	40	57	-	-3.81579	6.28e-06	0.019	GGAAGAGGGGAAGGTTTT
HNF1B	WILDTYPE__Lincrna.noflip.NA__chr11:64660885..64660999,-__189.1.0.0	12	24	-	14.3788	6.28e-06	0.341	GTTAATGATTATC
NR2C2	WILDTYPE__Antisense.noflip.NA__chr11:76494073..76494187,-__198.1.0.0	68	82	-	14.2	6.28e-06	0.0744	CAGGGGGAGGGGGCA
USF1	WILDTYPE__Antisense.noflip.NA__chr12:123849435..123849549,+__218.1.0.0	33	43	+	14.6735	6.28e-06	0.0602	CTCACGTGACT
ZBTB33	FLIPPED__Antisense.flip.antisense__chr9:98637803..98637917,+__2443.1.0.0	74	88	-	14.6061	6.28e-06	0.037	ATCTCGCGAGAACGA
ZBTB33	WILDTYPE__Antisense.flip.sense__chr9:98637803..98637917,-__921.1.0.0	27	41	+	14.6061	6.28e-06	0.037	ATCTCGCGAGAACGA
ZNF740	WILDTYPE_SNP_INDIV__Lincrna.flip.sense__chr1:3816890..3817004,+__72.1.2.0	12	21	+	14.5963	6.28e-06	0.0216	CCCCCCCCAG
ZNF740	WILDTYPE_BUT_HAS_SNP__mrna.noflip.NA__chr17:42200971..42201085,-__1522.1.0.0	8	17	-	14.5963	6.28e-06	0.0216	CCCCCCCCAG
ZNF740	WILDTYPE_SNP_INDIV__mrna.noflip.NA__chr17:42200971..42201085,-__1522.1.1.0	8	17	-	14.5963	6.28e-06	0.0216	CCCCCCCCAG
ZNF740	WILDTYPE__Antisense.noflip.NA__chr6:36164943..36165057,-__750.1.0.0	74	83	-	14.5963	6.28e-06	0.0216	CCCCCCCCAG
Gfi1	WILDTYPE__Enhancer.flip.sense__chr1:33446918..33447032,+__1839.1.0.0	12	21	+	12.7195	6.29e-06	0.241	TAAATCACTG
Gfi1	FLIPPED__Enhancer.flip.antisense__chr1:33446867..33446981,+__2560.1.0.0	63	72	+	12.7195	6.29e-06	0.241	TAAATCACTG
Gfi1	WILDTYPE_SNP_PLUS_HAPLO__Enhancer.flip.sense__chr1:33446867..33446981,-__2132.1.2.1	43	52	-	12.7195	6.29e-06	0.241	TAAATCACTG
Gfi1	WILDTYPE_SNP_INDIV__Enhancer.flip.sense__chr1:33446867..33446981,-__2132.1.1.0	43	52	-	12.7195	6.29e-06	0.241	TAAATCACTG
Gfi1	WILDTYPE_SNP_INDIV__Enhancer.flip.sense__chr1:33446867..33446981,-__2132.1.2.0	43	52	-	12.7195	6.29e-06	0.241	TAAATCACTG
Gfi1	WILDTYPE_BUT_HAS_SNP__Enhancer.flip.sense__chr1:33446867..33446981,-__2132.1.0.0	43	52	-	12.7195	6.29e-06	0.241	TAAATCACTG
Gfi1	FLIPPED__Enhancer.flip.antisense__chr1:33446918..33447032,-__2844.1.0.0	94	103	-	12.7195	6.29e-06	0.241	TAAATCACTG
BATF3	WILDTYPE_SNP_INDIV__mrna.noflip.NA__chr15:66790065..66790179,-__1296.1.1.0	46	59	+	9.45455	6.29e-06	0.095	CGATGGCGTCATCA
BATF3	WILDTYPE_BUT_HAS_SNP__mrna.noflip.NA__chr15:66790065..66790179,-__1296.1.0.0	46	59	+	9.45455	6.29e-06	0.095	CGATGGCGTCATCA
NFYB	WILDTYPE__Antisense.noflip.NA__chr14:23388585..23388699,+__283.1.0.0	7	21	-	14.9038	6.29e-06	0.0638	CATTTAACCAATGAG
YY1	WILDTYPE_BUT_HAS_SNP__mrna.noflip.NA__chr6:30584985..30585099,-__1411.1.0.0	74	85	-	14.7115	6.3e-06	0.0497	CAGAATGGCGGC
YY1	WILDTYPE_SNP_INDIV__mrna.noflip.NA__chr6:30584985..30585099,-__1411.1.1.0	74	85	-	14.7115	6.3e-06	0.0497	CAGAATGGCGGC
CREB3	FLIPPED__mrna.flip.antisense__chr17:73663226..73663340,+__2536.1.0.0	51	64	-	14.4714	6.3e-06	0.196	GCGCTACGTCATCA
CREB3	WILDTYPE_SNP_INDIV__mrna.flip.sense__chr17:73663226..73663340,-__1529.1.2.0	51	64	+	14.4714	6.3e-06	0.196	GCGCTACGTCATCA
CREB3	WILDTYPE_SNP_PLUS_HAPLO__mrna.flip.sense__chr17:73663226..73663340,-__1529.1.3.1	51	64	+	14.4714	6.3e-06	0.196	GCGCTACGTCATCA
CREB3	WILDTYPE_SNP_INDIV__mrna.flip.sense__chr17:73663226..73663340,-__1529.1.3.0	51	64	+	14.4714	6.3e-06	0.196	GCGCTACGTCATCA
CREB3	WILDTYPE_BUT_HAS_SNP__mrna.flip.sense__chr17:73663226..73663340,-__1529.1.0.0	51	64	+	14.4714	6.3e-06	0.196	GCGCTACGTCATCA
CREB3	WILDTYPE_SNP_INDIV__mrna.flip.sense__chr17:73663226..73663340,-__1529.1.1.0	51	64	+	14.4714	6.3e-06	0.196	GCGCTACGTCATCA
RARA::RXRA	WILDTYPE_BUT_HAS_SNP__mrna.noflip.NA__chr11:111169954..111170068,+__1451.1.0.0	43	59	-	14.2857	6.3e-06	0.338	GGGTGACCGCGCGTTCA
RARA::RXRA	WILDTYPE_SNP_INDIV__mrna.noflip.NA__chr11:111169954..111170068,+__1451.1.1.0	43	59	-	14.2857	6.3e-06	0.338	GGGTGACCGCGCGTTCA
TCF4	WILDTYPE__mrna.noflip.NA__chr5:141016908..141017022,+__1282.1.0.0	66	75	+	14.1429	6.3e-06	0.22	CACACCTGCG
ELF3	WILDTYPE__Antisense.noflip.NA__chr2:122407602..122407716,+__395.1.0.0	69	81	+	14.0345	6.3e-06	0.102	GTGCCGGAAGTAA
KLF14	FLIPPED__Antisense.flip.antisense__chr10:127408027..127408141,+__2340.1.0.0	10	23	-	14.2241	6.3e-06	0.0143	GGCTCCGCCCCCTG
KLF14	WILDTYPE__Enhancer.noflip.NA__chr1:36866671..36866785,+__1840.1.0.0	31	44	-	14.2241	6.3e-06	0.0143	AAACACGCCCCCGC
KLF14	WILDTYPE__Enhancer.noflip.NA__chr1:36866655..36866769,-__2133.1.0.0	55	68	+	14.2241	6.3e-06	0.0143	AAACACGCCCCCGC
KLF14	WILDTYPE__Antisense.flip.sense__chr10:127408027..127408141,-__112.1.0.0	92	105	+	14.2241	6.3e-06	0.0143	GGCTCCGCCCCCTG
CTCF	WILDTYPE__Antisense.noflip.NA__chr6:33217265..33217379,+__749.1.0.0	21	39	-	13.6721	6.3e-06	0.0569	CGGACGCTGGGGGGCGGCG
Stat4	WILDTYPE__mrna.noflip.NA__chr2:175499240..175499354,-__1055.1.0.0	35	48	+	14.6897	6.31e-06	0.119	TTTACAGGAAACTG
Rarb(var.2)	WILDTYPE__Enhancer.noflip.NA__chr1:12493563..12493677,+__1731.1.0.0	25	41	-	6.84848	6.31e-06	0.708	GGTTCATCGGGAGGGCA
REST	WILDTYPE__Antisense.noflip.NA__chr20:61297965..61298079,-__489.1.0.0	57	77	-	11.1531	6.32e-06	0.16	TGCAGCACTTGGGAGAGGTGG
SP2	WILDTYPE_SNP_INDIV__mrna.noflip.NA__chr2:220325375..220325489,+__1360.1.1.0	9	23	+	14.6034	6.32e-06	0.00315	CTCCCTCCCCTCTCC
SP2	WILDTYPE_BUT_HAS_SNP__mrna.noflip.NA__chr2:220325375..220325489,+__1360.1.0.0	9	23	+	14.6034	6.32e-06	0.00315	CTCCCTCCCCTCTCC
SP2	WILDTYPE__Enhancer.noflip.NA__chr8:42398393..42398507,+__1823.1.0.0	4	18	-	14.6034	6.32e-06	0.00315	TCCCCTCCTCCCCGG
SP2	WILDTYPE__mrna.flip.sense__chr1:231664341..231664455,+__1137.1.0.0	28	42	+	14.6034	6.32e-06	0.00315	TCCCCTCCCCTCCGG
SP2	WILDTYPE__Lincrna.noflip.NA__chr2:105469612..105469726,-__390.1.0.0	30	44	+	14.6034	6.32e-06	0.00315	CTCCCTCCTCCCTCC
SP2	WILDTYPE__mrna.noflip.NA__chr1:212606145..212606259,+__965.1.0.0	31	45	+	14.6034	6.32e-06	0.00315	TCCCCGCCCTCGGGG
SP2	FLIPPED__mrna.flip.antisense__chr1:231664341..231664455,-__2767.1.0.0	73	87	-	14.6034	6.32e-06	0.00315	TCCCCTCCCCTCCGG
ETV1	WILDTYPE__mrna.noflip.NA__chr12:49412557..49412671,-__1001.1.0.0	77	86	+	14.1455	6.32e-06	0.0567	ACCGGATGTG
TFAP2B(var.2)	WILDTYPE__mrna.flip.sense__chr5:74062904..74063018,-__1370.1.0.0	85	95	+	14.6727	6.32e-06	0.0599	TGCCCGAGGCG
TFAP2B(var.2)	FLIPPED__mrna.flip.antisense__chr5:74062904..74063018,+__2532.1.0.0	20	30	-	14.6727	6.32e-06	0.0599	TGCCCGAGGCG
NRF1	WILDTYPE__Lincrna.noflip.NA__chr17:70588908..70589022,-__369.1.0.0	96	106	+	14.9455	6.32e-06	0.00464	GCGGGTGCGCG
JUN	FLIPPED__Enhancer.flip.antisense__chr17:7747246..7747360,-__2865.1.0.0	22	34	-	15	6.33e-06	0.297	AGGGTGATGTCAC
JUN	FLIPPED__Enhancer.flip.antisense__chr17:7747290..7747404,+__2581.1.0.0	37	49	+	15	6.33e-06	0.297	AGGGTGATGTCAC
JUN	WILDTYPE__Enhancer.flip.sense__chr17:7747290..7747404,-__2174.1.0.0	66	78	-	15	6.33e-06	0.297	AGGGTGATGTCAC
JUN	WILDTYPE__Enhancer.flip.sense__chr17:7747246..7747360,+__1881.1.0.0	81	93	+	15	6.33e-06	0.297	AGGGTGATGTCAC
EGR4	WILDTYPE__Lincrna.noflip.NA__chr17:70588908..70589022,-__369.1.0.0	4	19	+	14.2727	6.34e-06	0.03	CCCCGCCCACCCCGCT
EGR1	WILDTYPE__mrna.noflip.NA__chr8:144099866..144099980,+__1254.1.0.0	14	27	+	14.5385	6.34e-06	0.00576	GTCCCGCCCCTGCC
EGR1	WILDTYPE__mrna.flip.sense__chr8:144099828..144099942,+__1225.1.0.0	52	65	+	14.5385	6.34e-06	0.00576	GTCCCGCCCCTGCC
EGR1	FLIPPED__mrna.flip.antisense__chr8:144099828..144099942,-__2805.1.0.0	50	63	-	14.5385	6.34e-06	0.00576	GTCCCGCCCCTGCC
EGR1	WILDTYPE__mrna.noflip.NA__chr12:49412557..49412671,-__1001.1.0.0	51	64	-	14.5385	6.34e-06	0.00576	CTTCCGCCCACGTC
SP4	WILDTYPE_SNP_INDIV__mrna.noflip.NA__chr16:2587909..2588023,+__1404.1.1.0	44	60	-	11.5273	6.34e-06	0.0081	GCCGCCCCGCCCCCGCG
SP4	WILDTYPE_BUT_HAS_SNP__mrna.noflip.NA__chr16:2587909..2588023,+__1404.1.0.0	44	60	-	11.5273	6.34e-06	0.0081	GCCGCCCCGCCCCCGCG
ETV6	FLIPPED__Antisense.flip.antisense__chr16:699214..699328,+__2372.1.0.0	88	97	+	14.6923	6.34e-06	0.0401	GGCGGAAGTA
ETV6	WILDTYPE__mrna.noflip.NA__chr16:69796155..69796269,+__1305.1.0.0	93	102	+	14.6923	6.34e-06	0.0401	GGCGGAAGTA
Mitf	WILDTYPE_SNP_INDIV__mrna.noflip.NA__chr3:186435038..186435152,+__1074.1.1.0	19	28	-	12.5714	6.34e-06	0.0746	AATCACGTGG
Mitf	WILDTYPE_BUT_HAS_SNP__mrna.noflip.NA__chr3:186435038..186435152,+__1074.1.0.0	19	28	-	12.5714	6.34e-06	0.0746	AATCACGTGG
ETV6	WILDTYPE_SNP_INDIV__Antisense.flip.sense__chr16:699214..699328,-__348.1.1.0	18	27	-	14.6923	6.34e-06	0.0401	GGCGGAAGTA
ETV6	WILDTYPE_BUT_HAS_SNP__Antisense.flip.sense__chr16:699214..699328,-__348.1.0.0	18	27	-	14.6923	6.34e-06	0.0401	GGCGGAAGTA
ZNF263	WILDTYPE__Antisense.noflip.NA__chr4:174090228..174090342,-__617.1.0.0	6	26	+	13.898	6.34e-06	0.0049	GGAAGAGCGGAGGAAGGGGCG
ZNF263	WILDTYPE__Antisense.noflip.NA__chr12:98909913..98910027,-__261.1.0.0	10	30	+	13.898	6.34e-06	0.0049	GGGGGCGCCCGGGAGGGAGGG
ZNF263	WILDTYPE_SNP_PLUS_HAPLO__Enhancer.noflip.NA__chr6:26126481..26126595,-__2266.1.2.1	27	47	+	13.898	6.34e-06	0.0049	GGAGGGGGTGGAGGGAGGGAA
ZNF263	WILDTYPE_SNP_INDIV__Enhancer.noflip.NA__chr6:26126481..26126595,-__2266.1.1.0	27	47	+	13.898	6.34e-06	0.0049	GGAGGGGGTGGAGGGAGGGAA
ZNF263	WILDTYPE_BUT_HAS_SNP__Enhancer.noflip.NA__chr6:26126481..26126595,-__2266.1.0.0	27	47	+	13.898	6.34e-06	0.0049	GGAGGGGGTGGAGGGAGGGAA
ZNF263	WILDTYPE_SNP_INDIV__Enhancer.noflip.NA__chr6:26126481..26126595,-__2266.1.2.0	27	47	+	13.898	6.34e-06	0.0049	GGAGGGGGTGGAGGGAGGGAA
ZNF263	WILDTYPE_BUT_HAS_SNP__Enhancer.noflip.NA__chr9:73035001..73035115,-__2308.1.0.0	35	55	+	13.898	6.34e-06	0.0049	CGGGGCGGGGGGGGCGGAGAG
ZNF263	WILDTYPE_BUT_HAS_SNP__Enhancer.noflip.NA__chr9:73035037..73035151,+__2015.1.0.0	24	44	-	13.898	6.34e-06	0.0049	CGGGGCGGGGGGGGCGGAGAG
ZNF263	WILDTYPE__mrna.noflip.NA__chrX:47077559..47077673,+__1349.1.0.0	58	78	+	13.898	6.34e-06	0.0049	GAATGAGGTAGCGGTGGAGGG
ZNF263	WILDTYPE__mrna.noflip.NA__chr15:88799375..88799489,-__1030.1.0.0	47	67	-	13.898	6.34e-06	0.0049	AGAGGGGGGTGGGGTGGGGGG
ZNF263	WILDTYPE_SNP_PLUS_HAPLO__Enhancer.noflip.NA__chr6:26126471..26126585,+__1973.1.2.1	78	98	-	13.898	6.34e-06	0.0049	GGAGGGGGTGGAGGGAGGGAA
ZNF263	WILDTYPE_BUT_HAS_SNP__Enhancer.noflip.NA__chr6:26126471..26126585,+__1973.1.0.0	78	98	-	13.898	6.34e-06	0.0049	GGAGGGGGTGGAGGGAGGGAA
ZNF263	WILDTYPE_SNP_INDIV__Enhancer.noflip.NA__chr6:26126471..26126585,+__1973.1.2.0	78	98	-	13.898	6.34e-06	0.0049	GGAGGGGGTGGAGGGAGGGAA
ZNF263	WILDTYPE_SNP_INDIV__Enhancer.noflip.NA__chr6:26126471..26126585,+__1973.1.1.0	78	98	-	13.898	6.34e-06	0.0049	GGAGGGGGTGGAGGGAGGGAA
FOS	WILDTYPE__Enhancer.noflip.NA__chr5:100113448..100113562,-__2098.1.0.0	33	43	-	15.1064	6.35e-06	0.157	AGTGACTCATG
Myod1	WILDTYPE__mrna.noflip.NA__chr11:67188591..67188705,-__1232.1.0.0	83	95	+	14.7347	6.35e-06	0.0824	AGCAGCTGTTTTC
Myod1	WILDTYPE__Lincrna.noflip.NA__chr11:122073736..122073850,-__161.1.0.0	46	58	-	14.7347	6.35e-06	0.0824	CCCAGCTGCCCTC
STAT1::STAT2	WILDTYPE_BUT_HAS_SNP__Antisense.noflip.NA__chr7:130792770..130792884,-__780.1.0.0	80	94	-	14.4545	6.35e-06	0.116	GTAGTTTCTCTTCCT
STAT1::STAT2	WILDTYPE_SNP_INDIV__Antisense.noflip.NA__chr7:130792770..130792884,-__780.1.1.0	80	94	-	14.4545	6.35e-06	0.116	GTAGTTTCTCTTCCT
MAF::NFE2	WILDTYPE__Enhancer.noflip.NA__chr1:12493563..12493677,+__1731.1.0.0	47	61	+	14	6.35e-06	0.184	GTGACTCTGCAGCTG
EGR3	WILDTYPE_BUT_HAS_SNP__mrna.noflip.NA__chr20:3776356..3776470,+__1583.1.0.0	52	66	-	13.0517	6.36e-06	0.0251	CCCCGCCTCCGCGAC
EGR3	WILDTYPE_SNP_INDIV__mrna.noflip.NA__chr20:3776356..3776470,+__1583.1.2.0	52	66	-	13.0517	6.36e-06	0.0251	CCCCGCCTCCGCGAC
EGR3	WILDTYPE_SNP_INDIV__mrna.noflip.NA__chr20:3776356..3776470,+__1583.1.1.0	52	66	-	13.0517	6.36e-06	0.0251	CCCCGCCTCCGCGAC
EGR3	WILDTYPE_SNP_PLUS_HAPLO__mrna.noflip.NA__chr20:3776356..3776470,+__1583.1.2.1	52	66	-	13.0517	6.36e-06	0.0251	CCCCGCCTCCGCGAC
EGR3	WILDTYPE__Antisense.noflip.NA__chr14:81636708..81636822,-__305.1.0.0	36	50	+	13.0517	6.36e-06	0.0251	CTCCTCCCCCGCGCT
Klf12	WILDTYPE__mrna.flip.sense__chr7:124570002..124570116,-__1219.1.0.0	27	41	-	13.8525	6.36e-06	0.0282	GGCCCCGCCCAGTCC
Klf12	FLIPPED__mrna.flip.antisense__chr7:124570002..124570116,+__2521.1.0.0	74	88	+	13.8525	6.36e-06	0.0282	GGCCCCGCCCAGTCC
CTCF	WILDTYPE__Lincrna.noflip.NA__chr3:70048804..70048918,+__590.1.0.0	57	75	-	13.6557	6.36e-06	0.0569	GGGCCTGCGGGGGGCGGTT
TGIF2	WILDTYPE__Lincrna.noflip.NA__chr2:181988577..181988691,+__415.1.0.0	99	110	+	13.3303	6.37e-06	0.46	TGTCAGATGTCA
TFAP2A	WILDTYPE__mrna.noflip.NA__chr14:91976814..91976928,-__1333.1.0.0	80	90	-	14.3091	6.37e-06	0.0397	AGCCCGAGGCT
TFAP2A(var.3)	WILDTYPE__mrna.noflip.NA__chr12:110486324..110486438,-__1234.1.0.0	39	51	-	14.8525	6.37e-06	0.0457	CGCCCTTAGGGCG
REST	WILDTYPE_SNP_INDIV__Antisense.noflip.NA__chr12:13080588..13080702,+__219.1.1.0	37	57	-	11.1327	6.37e-06	0.16	GCCAGGACCTGGGAGGGGAGC
PRDM1	WILDTYPE__mrna.noflip.NA__chr3:51976956..51977070,+__1389.1.0.0	78	92	-	14.4727	6.38e-06	0.22	GGGTAGGGAAAGTGA
IRF1	WILDTYPE__Antisense.noflip.NA__chr2:135676141..135676255,-__397.1.0.0	5	25	+	14.0806	6.38e-06	0.0913	CTAGTCTTTTGCTTTCTTTTT
IRF1	WILDTYPE_BUT_HAS_SNP__Antisense.noflip.NA__chr2:135676193..135676307,-__398.1.0.0	57	77	+	14.0806	6.38e-06	0.0913	CTAGTCTTTTGCTTTCTTTTT
TFAP2B(var.3)	WILDTYPE__Antisense.noflip.NA__chr10:119301744..119301858,-__109.1.0.0	54	66	+	14.8852	6.38e-06	0.0539	TCCCTCCGGGGCA
SP4	WILDTYPE_SNP_INDIV__Lincrna.noflip.NA__chr22:27068673..27068787,+__518.1.1.0	9	25	-	11.5091	6.38e-06	0.0081	TGGGACACGCCCCTCTG
SP4	WILDTYPE_BUT_HAS_SNP__Lincrna.noflip.NA__chr22:27068673..27068787,+__518.1.0.0	9	25	-	11.5091	6.38e-06	0.0081	TGGGACACGCCCCTCTG
SP4	WILDTYPE_SNP_INDIV__Antisense.noflip.NA__chr8:96280983..96281097,+__884.1.1.0	59	75	-	11.5091	6.38e-06	0.0081	CAGACTCCGCCCCCCGG
SP4	WILDTYPE_BUT_HAS_SNP__Antisense.noflip.NA__chr8:96280983..96281097,+__884.1.0.0	59	75	-	11.5091	6.38e-06	0.0081	CAGACTCCGCCCCCCGG
SP2	WILDTYPE__mrna.flip.sense__chr7:27135572..27135686,-__1222.1.0.0	26	40	+	14.5862	6.38e-06	0.00317	CCTCCGCCCTCCCGC
SP2	WILDTYPE_SNP_INDIV__Antisense.noflip.NA__chr2:174146730..174146844,-__407.1.1.0	24	38	-	14.5862	6.38e-06	0.00317	GCCCCACCCACGTCC
SP2	WILDTYPE_SNP_PLUS_HAPLO__Antisense.noflip.NA__chr2:174146730..174146844,-__407.1.1.1	24	38	-	14.5862	6.38e-06	0.00317	GCCCCACCCACGTCC
SP2	WILDTYPE_BUT_HAS_SNP__Antisense.noflip.NA__chr2:174146730..174146844,-__407.1.0.0	24	38	-	14.5862	6.38e-06	0.00317	GCCCCACCCACGTCC
SP2	WILDTYPE__Lincrna.noflip.NA__chr12:54519861..54519975,+__239.1.0.0	30	44	-	14.5862	6.38e-06	0.00317	GCCCCTCCTCAGCCC
SP2	WILDTYPE__mrna.noflip.NA__chr11:82997017..82997131,-__991.1.0.0	82	96	+	14.5862	6.38e-06	0.00317	CTTCCGCCTCCCTCC
SP2	FLIPPED__mrna.flip.antisense__chr7:27135572..27135686,+__2523.1.0.0	75	89	-	14.5862	6.38e-06	0.00317	CCTCCGCCCTCCCGC
SCRT1	WILDTYPE__Antisense.noflip.NA__chr6:15248791..15248905,-__736.1.0.0	72	86	-	13.918	6.39e-06	0.494	GAGCAACAGGTTAAG
CEBPA	WILDTYPE_BUT_HAS_SNP__mrna.noflip.NA__chr14:92414299..92414413,-__1498.1.0.0	3	13	+	14.5102	6.4e-06	0.672	ATTGCACAAGC
CEBPA	WILDTYPE_SNP_PLUS_HAPLO__mrna.noflip.NA__chr14:92414299..92414413,-__1498.1.1.1	3	13	+	14.5102	6.4e-06	0.672	ATTGCACAAGC
CEBPA	WILDTYPE_SNP_INDIV__mrna.noflip.NA__chr14:92414299..92414413,-__1498.1.1.0	3	13	+	14.5102	6.4e-06	0.672	ATTGCACAAGC
EGR3	WILDTYPE__mrna.noflip.NA__chr19:663149..663263,-__1384.1.0.0	39	53	-	13.0345	6.4e-06	0.0251	GCACGCTCACGCACG
RREB1	WILDTYPE__Antisense.noflip.NA__chr7:79082114..79082228,+__813.1.0.0	17	36	+	10.8532	6.4e-06	0.037	CGCCACACCACAACCTGCCC
DBP	WILDTYPE_SNP_INDIV__Lincrna.noflip.NA__chr20:42839552..42839666,+__475.1.1.0	64	75	+	14.7547	6.4e-06	1	CGTTACGTAATT
SP8	FLIPPED__mrna.flip.antisense__chr12:50222161..50222275,+__2483.1.0.0	5	16	-	14.3947	6.4e-06	0.0134	CCCCCGCCCCCA
SP8	WILDTYPE_SNP_INDIV__mrna.flip.sense__chr11:207356..207470,-__1460.1.1.0	13	24	-	14.3947	6.4e-06	0.0134	ACCACGCCCCTA
SP8	WILDTYPE_SNP_INDIV__mrna.flip.sense__chr11:207356..207470,-__1460.1.2.0	13	24	-	14.3947	6.4e-06	0.0134	ACCACGCCCCTA
SP8	WILDTYPE_BUT_HAS_SNP__mrna.flip.sense__chr11:207356..207470,-__1460.1.0.0	13	24	-	14.3947	6.4e-06	0.0134	ACCACGCCCCTA
SP8	WILDTYPE_SNP_PLUS_HAPLO__mrna.flip.sense__chr11:207356..207470,-__1460.1.2.1	13	24	-	14.3947	6.4e-06	0.0134	ACCACGCCCCTA
SP8	WILDTYPE__mrna.noflip.NA__chr2:60778007..60778121,-__1233.1.0.0	40	51	+	14.3947	6.4e-06	0.0134	CCCCCGCCCCCA
SP8	FLIPPED__mrna.flip.antisense__chr11:207356..207470,+__2534.1.0.0	91	102	+	14.3947	6.4e-06	0.0134	ACCACGCCCCTA
SP8	WILDTYPE_BUT_HAS_SNP__mrna.flip.sense__chr12:50222161..50222275,-__1156.1.0.0	99	110	+	14.3947	6.4e-06	0.0134	CCCCCGCCCCCA
SP8	WILDTYPE_SNP_INDIV__mrna.flip.sense__chr12:50222161..50222275,-__1156.1.1.0	99	110	+	14.3947	6.4e-06	0.0134	CCCCCGCCCCCA
Nr2f6(var.2)	WILDTYPE_SNP_INDIV__Antisense.noflip.NA__chr10:20017419..20017533,-__117.1.1.0	22	36	+	4.84286	6.41e-06	0.629	CAGGTCAGATGGTCA
EWSR1-FLI1	WILDTYPE_BUT_HAS_SNP__Antisense.flip.sense__chr4:110354885..110354999,-__601.1.0.0	20	37	+	-3.88158	6.41e-06	0.0192	GAGGGAAGGGAAGGCGGG
EWSR1-FLI1	FLIPPED__mrna.flip.antisense__chr4:110354902..110355016,-__2810.1.0.0	37	54	+	-3.88158	6.41e-06	0.0192	GAGGGAAGGGAAGGCGGG
EWSR1-FLI1	WILDTYPE_BUT_HAS_SNP__mrna.flip.sense__chr4:110354902..110355016,+__1284.1.0.0	61	78	-	-3.88158	6.41e-06	0.0192	GAGGGAAGGGAAGGCGGG
TBX20	FLIPPED__Enhancer.flip.antisense__chr18:21417660..21417774,-__2890.1.0.0	37	47	-	14.4545	6.41e-06	0.676	TAAGTGTGAAG
TBX20	WILDTYPE_SNP_INDIV__Enhancer.flip.sense__chr18:21417670..21417784,-__2246.1.1.0	47	57	-	14.4545	6.41e-06	0.676	TAAGTGTGAAG
TBX20	WILDTYPE_BUT_HAS_SNP__Enhancer.flip.sense__chr18:21417670..21417784,-__2246.1.0.0	47	57	-	14.4545	6.41e-06	0.676	TAAGTGTGAAG
TBX20	FLIPPED__Enhancer.flip.antisense__chr18:21417670..21417784,+__2606.1.0.0	58	68	+	14.4545	6.41e-06	0.676	TAAGTGTGAAG
TBX20	WILDTYPE_SNP_INDIV__Enhancer.flip.sense__chr18:21417660..21417774,+__1953.1.1.0	68	78	+	14.4545	6.41e-06	0.676	TAAGTGTGAAG
TBX20	WILDTYPE_BUT_HAS_SNP__Enhancer.flip.sense__chr18:21417660..21417774,+__1953.1.0.0	68	78	+	14.4545	6.41e-06	0.676	TAAGTGTGAAG
EGR1	WILDTYPE_BUT_HAS_SNP__Antisense.flip.sense__chr5:52405635..52405749,+__699.1.0.0	7	20	+	14.5192	6.42e-06	0.00577	GCTCAGCCCCCGCC
EGR1	WILDTYPE_SNP_INDIV__Antisense.flip.sense__chr5:52405635..52405749,+__699.1.1.0	7	20	+	14.5192	6.42e-06	0.00577	GCTCAGCCCCCGCC
EGR1	WILDTYPE__Antisense.noflip.NA__chr15:44828840..44828954,-__318.1.0.0	21	34	+	14.5192	6.42e-06	0.00577	GCCCCTCCCCTGCC
EGR1	WILDTYPE__mrna.flip.sense__chr5:52405550..52405664,-__1207.1.0.0	10	23	-	14.5192	6.42e-06	0.00577	GCTCAGCCCCCGCC
EGR1	WILDTYPE_SNP_PLUS_HAPLO__mrna.noflip.NA__chr7:7222095..7222209,+__1242.1.2.1	56	69	-	14.5192	6.42e-06	0.00577	TCTCCGCCGCCGCA
EGR1	WILDTYPE_SNP_INDIV__mrna.noflip.NA__chr7:7222095..7222209,+__1242.1.1.0	56	69	-	14.5192	6.42e-06	0.00577	TCTCCGCCGCCGCA
EGR1	WILDTYPE_SNP_INDIV__mrna.noflip.NA__chr7:7222095..7222209,+__1242.1.2.0	56	69	-	14.5192	6.42e-06	0.00577	TCTCCGCCGCCGCA
EGR1	WILDTYPE_BUT_HAS_SNP__mrna.noflip.NA__chr7:7222095..7222209,+__1242.1.0.0	56	69	-	14.5192	6.42e-06	0.00577	TCTCCGCCGCCGCA
EGR1	FLIPPED__mrna.flip.antisense__chr5:52405550..52405664,+__2514.1.0.0	92	105	+	14.5192	6.42e-06	0.00577	GCTCAGCCCCCGCC
EGR1	FLIPPED__Antisense.flip.antisense__chr5:52405635..52405749,-__2706.1.0.0	95	108	-	14.5192	6.42e-06	0.00577	GCTCAGCCCCCGCC
ZNF263	WILDTYPE_SNP_INDIV__Lincrna.flip.sense__chr5:38845829..38845943,-__693.1.1.0	43	63	+	13.8776	6.42e-06	0.00493	AGAAGAGGAAGTGGGAGAGGC
ZNF263	WILDTYPE_BUT_HAS_SNP__Lincrna.flip.sense__chr5:38845829..38845943,-__693.1.0.0	43	63	+	13.8776	6.42e-06	0.00493	AGAAGAGGAAGTGGGAGAGGC
ZNF263	WILDTYPE_SNP_PLUS_HAPLO__Antisense.noflip.NA__chr15:48624018..48624132,-__322.1.5.1	24	44	-	13.8776	6.42e-06	0.00493	CGGGGGGGGGGGGGGGGGGGG
ZNF263	WILDTYPE__mrna.noflip.NA__chr11:117747335..117747449,-__1293.1.0.0	49	69	-	13.8776	6.42e-06	0.00493	GGGGCAGGGCGGTGGGTGAGG
ZNF263	FLIPPED__Lincrna.flip.antisense__chr5:38845829..38845943,+__2409.1.0.0	52	72	-	13.8776	6.42e-06	0.00493	AGAAGAGGAAGTGGGAGAGGC
POU3F3	WILDTYPE__Enhancer.noflip.NA__chr21:45132121..45132235,-__2088.1.0.0	53	65	-	14.37	6.43e-06	1	TTTATGGTAATTA
POU3F3	WILDTYPE_SNP_INDIV__Enhancer.noflip.NA__chr12:24673490..24673604,-__2148.1.1.0	12	24	+	14.37	6.43e-06	1	TTTATGGTAATTA
MAX::MYC	WILDTYPE_SNP_INDIV__mrna.noflip.NA__chr8:99129460..99129574,+__1703.1.1.0	30	40	+	14.5816	6.43e-06	0.167	GGCCACGTGGA
MAX::MYC	WILDTYPE_SNP_INDIV__mrna.noflip.NA__chr8:99129460..99129574,+__1703.1.2.0	30	40	+	14.5816	6.43e-06	0.167	GGCCACGTGGA
MAX::MYC	WILDTYPE_SNP_PLUS_HAPLO__mrna.noflip.NA__chr8:99129460..99129574,+__1703.1.3.1	30	40	+	14.5816	6.43e-06	0.167	GGCCACGTGGA
MAX::MYC	WILDTYPE_BUT_HAS_SNP__mrna.noflip.NA__chr8:99129460..99129574,+__1703.1.0.0	30	40	+	14.5816	6.43e-06	0.167	GGCCACGTGGA
MAX::MYC	WILDTYPE_SNP_INDIV__mrna.noflip.NA__chr8:99129460..99129574,+__1703.1.3.0	30	40	+	14.5816	6.43e-06	0.167	GGCCACGTGGA
CLOCK	WILDTYPE_BUT_HAS_SNP__mrna.noflip.NA__chr11:118095758..118095872,-__980.1.0.0	93	102	-	14.5152	6.43e-06	0.585	AACACGTGCC
CLOCK	WILDTYPE_SNP_INDIV__mrna.noflip.NA__chr11:118095758..118095872,-__980.1.1.0	93	102	-	14.5152	6.43e-06	0.585	AACACGTGCC
HNF4G	WILDTYPE__Antisense.noflip.NA__chr13:45915647..45915761,+__268.1.0.0	50	64	-	14.4808	6.43e-06	0.253	CAGGGCCAAAGTTTA
HNF4G	WILDTYPE__Antisense.noflip.NA__chr13:45915618..45915732,+__267.1.0.0	79	93	-	14.4808	6.43e-06	0.253	CAGGGCCAAAGTTTA
IRF1	WILDTYPE__Antisense.noflip.NA__chr12:109491754..109491868,-__207.1.0.0	59	79	+	14.0645	6.43e-06	0.0913	TATCACTTTCATTTTTATAGC
HES5	WILDTYPE_BUT_HAS_SNP__mrna.noflip.NA__chr11:118095758..118095872,-__980.1.0.0	92	103	-	11.7759	6.43e-06	0.196	AAACACGTGCCT
HES5	WILDTYPE_SNP_INDIV__mrna.noflip.NA__chr11:118095758..118095872,-__980.1.1.0	92	103	-	11.7759	6.43e-06	0.196	AAACACGTGCCT
ELF4	FLIPPED__Antisense.flip.antisense__chr5:80597302..80597416,+__2413.1.0.0	78	89	+	14.2951	6.43e-06	0.0509	ACGCCGGAAGTG
ELF4	WILDTYPE_BUT_HAS_SNP__Antisense.noflip.NA__chr5:80597282..80597396,-__706.1.0.0	6	17	-	14.2951	6.43e-06	0.0509	ACGCCGGAAGTG
ELF4	WILDTYPE_SNP_INDIV__Antisense.noflip.NA__chr5:80597282..80597396,-__706.1.2.0	6	17	-	14.2951	6.43e-06	0.0509	ACGCCGGAAGTG
ELF4	WILDTYPE_SNP_INDIV__Antisense.noflip.NA__chr5:80597282..80597396,-__706.1.1.0	6	17	-	14.2951	6.43e-06	0.0509	ACGCCGGAAGTG
ELF4	WILDTYPE_SNP_INDIV__Antisense.noflip.NA__chr5:80597282..80597396,-__706.1.3.0	6	17	-	14.2951	6.43e-06	0.0509	ACGCCGGAAGTG
ELF4	WILDTYPE_SNP_PLUS_HAPLO__Antisense.noflip.NA__chr5:80597282..80597396,-__706.1.3.1	6	17	-	14.2951	6.43e-06	0.0509	ACGCCGGAAGTG
ELF4	WILDTYPE_SNP_INDIV__Antisense.flip.sense__chr5:80597302..80597416,-__707.1.2.0	26	37	-	14.2951	6.43e-06	0.0509	ACGCCGGAAGTG
ELF4	WILDTYPE_SNP_INDIV__Antisense.flip.sense__chr5:80597302..80597416,-__707.1.1.0	26	37	-	14.2951	6.43e-06	0.0509	ACGCCGGAAGTG
ELF4	WILDTYPE_SNP_PLUS_HAPLO__Antisense.flip.sense__chr5:80597302..80597416,-__707.1.3.1	26	37	-	14.2951	6.43e-06	0.0509	ACGCCGGAAGTG
ELF4	WILDTYPE_BUT_HAS_SNP__Antisense.flip.sense__chr5:80597302..80597416,-__707.1.0.0	26	37	-	14.2951	6.43e-06	0.0509	ACGCCGGAAGTG
ELF4	WILDTYPE_SNP_INDIV__Antisense.flip.sense__chr5:80597302..80597416,-__707.1.3.0	26	37	-	14.2951	6.43e-06	0.0509	ACGCCGGAAGTG
ELF4	WILDTYPE_SNP_INDIV__Antisense.noflip.NA__chr5:80597330..80597444,-__708.1.1.0	54	65	-	14.2951	6.43e-06	0.0509	ACGCCGGAAGTG
ELF4	WILDTYPE_SNP_INDIV__Antisense.noflip.NA__chr5:80597330..80597444,-__708.1.2.0	54	65	-	14.2951	6.43e-06	0.0509	ACGCCGGAAGTG
ELF4	WILDTYPE_SNP_INDIV__Antisense.noflip.NA__chr5:80597330..80597444,-__708.1.3.0	54	65	-	14.2951	6.43e-06	0.0509	ACGCCGGAAGTG
ELF4	WILDTYPE_BUT_HAS_SNP__Antisense.noflip.NA__chr5:80597330..80597444,-__708.1.0.0	54	65	-	14.2951	6.43e-06	0.0509	ACGCCGGAAGTG
ELF4	WILDTYPE_SNP_PLUS_HAPLO__Antisense.noflip.NA__chr5:80597330..80597444,-__708.1.3.1	54	65	-	14.2951	6.43e-06	0.0509	ACGCCGGAAGTG
ATF4	WILDTYPE__Enhancer.noflip.NA__chr9:117716333..117716447,+__1922.1.0.0	53	65	-	14.8689	6.44e-06	0.283	GGATGATGCCATA
E2F6	WILDTYPE__Antisense.noflip.NA__chr3:196729743..196729857,+__575.1.0.0	4	14	-	14.8966	6.45e-06	0.0231	GGGAGGGAGGC
E2F6	WILDTYPE__Antisense.noflip.NA__chr7:79083189..79083303,+__814.1.0.0	38	48	-	14.8966	6.45e-06	0.0231	GGGAGGGAGGC
E2F6	WILDTYPE__Enhancer.flip.sense__chr16:85202602..85202716,-__2167.1.0.0	54	64	-	14.8966	6.45e-06	0.0231	GGGAGGGAGGC
E2F6	FLIPPED__mrna.flip.antisense__chr6:13574753..13574867,-__2758.1.0.0	65	75	-	14.8966	6.45e-06	0.0231	GGGAGGGAGGC
E2F6	FLIPPED__Enhancer.flip.antisense__chr1:203259616..203259730,+__2554.1.0.0	78	88	-	14.8966	6.45e-06	0.0231	GGGAGGGAGGC
E2F6	WILDTYPE__mrna.noflip.NA__chr11:82997017..82997131,-__991.1.0.0	87	97	-	14.8966	6.45e-06	0.0231	GGGAGGGAGGC
E2F6	WILDTYPE__Lincrna.noflip.NA__chr8:65285786..65285900,+__865.1.0.0	14	24	+	14.8966	6.45e-06	0.0231	GGGAGGGAGGC
E2F6	WILDTYPE__Lincrna.noflip.NA__chr22:27053472..27053586,+__516.1.0.0	14	24	+	14.8966	6.45e-06	0.0231	GGGAGGGAGGC
E2F6	WILDTYPE_SNP_INDIV__Enhancer.flip.sense__chr1:203259616..203259730,-__2125.1.1.0	27	37	+	14.8966	6.45e-06	0.0231	GGGAGGGAGGC
E2F6	WILDTYPE_BUT_HAS_SNP__Enhancer.flip.sense__chr1:203259616..203259730,-__2125.1.0.0	27	37	+	14.8966	6.45e-06	0.0231	GGGAGGGAGGC
E2F6	WILDTYPE__mrna.flip.sense__chr6:13574753..13574867,+__1094.1.0.0	40	50	+	14.8966	6.45e-06	0.0231	GGGAGGGAGGC
E2F6	FLIPPED__Enhancer.flip.antisense__chr16:85202602..85202716,+__2577.1.0.0	51	61	+	14.8966	6.45e-06	0.0231	GGGAGGGAGGC
E2F6	WILDTYPE__mrna.noflip.NA__chr2:170440832..170440946,+__1358.1.0.0	65	75	+	14.8966	6.45e-06	0.0231	GGGAGGGAGGC
E2F6	WILDTYPE_BUT_HAS_SNP__Lincrna.noflip.NA__chr22:27053403..27053517,+__515.1.0.0	83	93	+	14.8966	6.45e-06	0.0231	GGGAGGGAGGC
E2F6	WILDTYPE_SNP_INDIV__Lincrna.noflip.NA__chr22:27053403..27053517,+__515.1.1.0	83	93	+	14.8966	6.45e-06	0.0231	GGGAGGGAGGC
MAF::NFE2	WILDTYPE__Lincrna.noflip.NA__chr10:4720371..4720485,-__128.1.0.0	91	105	-	13.9672	6.46e-06	0.184	CTGACTCAGCAGCAA
SP2	WILDTYPE_SNP_INDIV__Lincrna.noflip.NA__chr1:98511745..98511859,-__102.1.1.0	27	41	-	14.569	6.46e-06	0.0032	AGCCCGCCCCTGCCT
SP2	WILDTYPE_BUT_HAS_SNP__Lincrna.noflip.NA__chr1:98511745..98511859,-__102.1.0.0	27	41	-	14.569	6.46e-06	0.0032	AGCCCGCCCCTGCCT
SP2	WILDTYPE__Lincrna.noflip.NA__chr9:128003872..128003986,+__890.1.0.0	69	83	+	14.569	6.46e-06	0.0032	GTCCCGCCTTCACTC
TFAP2A	WILDTYPE_SNP_INDIV__mrna.noflip.NA__chr2:40006352..40006466,-__1572.1.3.0	40	50	+	14.2909	6.46e-06	0.0397	CGCCCGAGGCC
TFAP2A	WILDTYPE_SNP_INDIV__mrna.noflip.NA__chr2:40006352..40006466,-__1572.1.2.0	40	50	+	14.2909	6.46e-06	0.0397	CGCCCGAGGCC
TFAP2A	WILDTYPE_SNP_PLUS_HAPLO__mrna.noflip.NA__chr2:40006352..40006466,-__1572.1.3.1	40	50	+	14.2909	6.46e-06	0.0397	CGCCCGAGGCC
TFAP2A	WILDTYPE_BUT_HAS_SNP__mrna.noflip.NA__chr2:40006352..40006466,-__1572.1.0.0	40	50	+	14.2909	6.46e-06	0.0397	CGCCCGAGGCC
TFAP2A	WILDTYPE_SNP_INDIV__mrna.noflip.NA__chr2:40006352..40006466,-__1572.1.1.0	40	50	+	14.2909	6.46e-06	0.0397	CGCCCGAGGCC
E2F1	WILDTYPE_SNP_INDIV__mrna.noflip.NA__chr11:537447..537561,+__1466.1.1.0	35	46	+	14.5246	6.46e-06	0.334	TATGGCGCCCAG
E2F1	WILDTYPE_SNP_PLUS_HAPLO__mrna.noflip.NA__chr11:537447..537561,+__1466.1.3.1	35	46	+	14.5246	6.46e-06	0.334	TATGGCGCCCAG
E2F1	WILDTYPE_SNP_INDIV__mrna.noflip.NA__chr11:537447..537561,+__1466.1.2.0	35	46	+	14.5246	6.46e-06	0.334	TATGGCGCCCAG
E2F1	WILDTYPE_BUT_HAS_SNP__mrna.noflip.NA__chr11:537447..537561,+__1466.1.0.0	35	46	+	14.5246	6.46e-06	0.334	TATGGCGCCCAG
E2F1	WILDTYPE_SNP_INDIV__mrna.noflip.NA__chr11:537447..537561,+__1466.1.3.0	35	46	+	14.5246	6.46e-06	0.334	TATGGCGCCCAG
Klf1	WILDTYPE__Lincrna.noflip.NA__chr15:101389877..101389991,+__310.1.0.0	67	77	+	14.803	6.46e-06	0.0344	TGCCACGCCCT
Bach1::Mafk	WILDTYPE__Enhancer.noflip.NA__chr17:7746046..7746160,-__2304.1.0.0	57	71	+	13.4211	6.46e-06	0.0875	CCACTGACTCAGCCC
SP4	WILDTYPE__Lincrna.noflip.NA__chr15:74753560..74753674,+__331.1.0.0	68	84	-	11.4727	6.47e-06	0.00819	GAAGCCACGCCTTCCCC
INSM1	WILDTYPE_SNP_PLUS_HAPLO__Antisense.flip.sense__chr5:131705526..131705640,-__658.1.3.1	3	14	+	14.8367	6.47e-06	0.108	GGCCTGGGGTCG
INSM1	WILDTYPE_BUT_HAS_SNP__Antisense.flip.sense__chr5:131705526..131705640,-__658.1.0.0	3	14	+	14.8367	6.47e-06	0.108	GGCCTGGGGTCG
INSM1	WILDTYPE_SNP_INDIV__Antisense.flip.sense__chr5:131705526..131705640,-__658.1.2.0	3	14	+	14.8367	6.47e-06	0.108	GGCCTGGGGTCG
INSM1	WILDTYPE_SNP_INDIV__Antisense.flip.sense__chr5:131705526..131705640,-__658.1.1.0	3	14	+	14.8367	6.47e-06	0.108	GGCCTGGGGTCG
INSM1	WILDTYPE_SNP_INDIV__Antisense.flip.sense__chr5:131705526..131705640,-__658.1.3.0	3	14	+	14.8367	6.47e-06	0.108	GGCCTGGGGTCG
INSM1	WILDTYPE_SNP_PLUS_HAPLO__Antisense.noflip.NA__chr9:98638226..98638340,-__922.1.3.1	23	34	+	14.8367	6.47e-06	0.108	GGCCAGGGGGAG
INSM1	WILDTYPE_BUT_HAS_SNP__Antisense.noflip.NA__chr9:98638226..98638340,-__922.1.0.0	23	34	+	14.8367	6.47e-06	0.108	GGCCAGGGGGAG
INSM1	WILDTYPE_SNP_INDIV__Antisense.noflip.NA__chr9:98638226..98638340,-__922.1.1.0	23	34	+	14.8367	6.47e-06	0.108	GGCCAGGGGGAG
INSM1	WILDTYPE_SNP_INDIV__Antisense.noflip.NA__chr9:98638226..98638340,-__922.1.3.0	23	34	+	14.8367	6.47e-06	0.108	GGCCAGGGGGAG
INSM1	WILDTYPE_SNP_INDIV__Antisense.noflip.NA__chr9:98638226..98638340,-__922.1.2.0	23	34	+	14.8367	6.47e-06	0.108	GGCCAGGGGGAG
INSM1	FLIPPED__Antisense.flip.antisense__chr5:131705526..131705640,+__2404.1.0.0	101	112	-	14.8367	6.47e-06	0.108	GGCCTGGGGTCG
Zfx	WILDTYPE__Enhancer.noflip.NA__chr9:137264790..137264904,+__1826.1.0.0	31	44	+	14.7879	6.47e-06	0.0168	CTGGGTGGGGCCTG
Zfx	WILDTYPE__Enhancer.noflip.NA__chr9:137264735..137264849,-__2119.1.0.0	16	29	-	14.7879	6.47e-06	0.0168	CTGGGTGGGGCCTG
ESR2	WILDTYPE_BUT_HAS_SNP__Enhancer.noflip.NA__chr2:28583975..28584089,+__1958.1.0.0	61	75	-	14.3846	6.47e-06	0.365	AGGGCACCATGGCTT
ESR2	WILDTYPE_SNP_INDIV__Enhancer.noflip.NA__chr2:28583975..28584089,+__1958.1.1.0	61	75	-	14.3846	6.47e-06	0.365	AGGGCACCATGGCTT
Creb5	WILDTYPE__Antisense.flip.sense__chr7:124569872..124569986,+__775.1.0.0	21	32	-	14.8	6.47e-06	0.0992	TGTGACGTCACC
Creb5	FLIPPED__Antisense.flip.antisense__chr7:124569872..124569986,-__2718.1.0.0	83	94	+	14.8	6.47e-06	0.0992	TGTGACGTCACC
SP1	WILDTYPE__Lincrna.noflip.NA__chr3:82035247..82035361,+__592.1.0.0	29	39	+	14.7692	6.47e-06	0.0039	GCCCCTCCTCT
SP1	WILDTYPE__Enhancer.flip.sense__chr18:45688040..45688154,-__2068.1.0.0	30	40	-	14.7692	6.47e-06	0.0039	GCCCCTCCTCT
SP1	WILDTYPE_BUT_HAS_SNP__Lincrna.flip.sense__chr1:22351918..22352032,+__53.1.0.0	49	59	+	14.7692	6.47e-06	0.0039	GCCCCTCCTCT
SP1	WILDTYPE_SNP_INDIV__Lincrna.flip.sense__chr1:22351918..22352032,+__53.1.1.0	49	59	+	14.7692	6.47e-06	0.0039	GCCCCTCCTCT
SP1	WILDTYPE__Enhancer.flip.sense__chr18:45688066..45688180,+__1775.1.0.0	49	59	+	14.7692	6.47e-06	0.0039	GCCCCTCCTCT
SP1	WILDTYPE__Antisense.flip.sense__chr12:93965509..93965623,-__259.1.0.0	40	50	-	14.7692	6.47e-06	0.0039	GCCCCTCCTCT
SP1	WILDTYPE_SNP_INDIV__mrna.noflip.NA__chr1:214161796..214161910,+__1428.1.1.0	58	68	+	14.7692	6.47e-06	0.0039	GTCCCTCCCCT
SP1	WILDTYPE_BUT_HAS_SNP__mrna.noflip.NA__chr1:214161796..214161910,+__1428.1.0.0	58	68	+	14.7692	6.47e-06	0.0039	GTCCCTCCCCT
SP1	FLIPPED__Antisense.flip.antisense__chr12:93965509..93965623,+__2356.1.0.0	65	75	+	14.7692	6.47e-06	0.0039	GCCCCTCCTCT
SP1	FLIPPED__Lincrna.flip.antisense__chr1:22351918..22352032,-__2620.1.0.0	56	66	-	14.7692	6.47e-06	0.0039	GCCCCTCCTCT
SP1	FLIPPED__Enhancer.flip.antisense__chr18:45688066..45688180,-__2832.1.0.0	56	66	-	14.7692	6.47e-06	0.0039	GCCCCTCCTCT
SP1	FLIPPED__Enhancer.flip.antisense__chr18:45688040..45688154,+__2548.1.0.0	75	85	+	14.7692	6.47e-06	0.0039	GCCCCTCCTCT
NFKB2	WILDTYPE__Lincrna.noflip.NA__chr22:27053495..27053609,+__517.1.0.0	45	57	+	14.2273	6.48e-06	0.196	AGGGGCTCCCCCA
NFKB2	WILDTYPE__Lincrna.noflip.NA__chr22:27053472..27053586,+__516.1.0.0	68	80	+	14.2273	6.48e-06	0.196	AGGGGCTCCCCCA
NFIL3	WILDTYPE__mrna.noflip.NA__chr20:49575034..49575148,-__1253.1.0.0	47	57	-	14.9091	6.49e-06	1	TTACGTAATGT
EGR3	WILDTYPE__Enhancer.noflip.NA__chr8:38009583..38009697,-__2212.1.0.0	12	26	-	13	6.49e-06	0.0251	CCACGCCCACACCCT
EGR3	WILDTYPE__Enhancer.noflip.NA__chr8:38009625..38009739,+__1919.1.0.0	47	61	+	13	6.49e-06	0.0251	CCACGCCCACACCCT
Pparg::Rxra	FLIPPED__mrna.flip.antisense__chr5:145562057..145562171,+__2463.1.0.0	64	78	-	14.0631	6.49e-06	0.124	GGAGGGGAAAGGTAA
Pparg::Rxra	WILDTYPE_SNP_INDIV__mrna.flip.sense__chr5:145562057..145562171,-__1089.1.1.0	37	51	+	14.0631	6.49e-06	0.124	GGAGGGGAAAGGTAA
Pparg::Rxra	WILDTYPE_BUT_HAS_SNP__mrna.flip.sense__chr5:145562057..145562171,-__1089.1.0.0	37	51	+	14.0631	6.49e-06	0.124	GGAGGGGAAAGGTAA
ZIC4	WILDTYPE_SNP_INDIV__mrna.noflip.NA__chr5:131563449..131563563,-__1636.1.1.0	37	51	-	14.3455	6.49e-06	0.0974	AACCTCCCGCGGCGT
ZIC4	WILDTYPE_BUT_HAS_SNP__mrna.noflip.NA__chr5:131563449..131563563,-__1636.1.0.0	37	51	-	14.3455	6.49e-06	0.0974	AACCTCCCGCGGCGT
EHF	WILDTYPE__Enhancer.noflip.NA__chr1:25360585..25360699,-__2130.1.0.0	65	76	-	14.5738	6.5e-06	0.0748	GACCAGGAAGTG
EHF	WILDTYPE__Enhancer.noflip.NA__chr1:25360542..25360656,+__1837.1.0.0	82	93	+	14.5738	6.5e-06	0.0748	GACCAGGAAGTG
ZNF263	FLIPPED__Antisense.flip.antisense__chr22:39077826..39077940,+__2388.1.0.0	36	56	+	13.8571	6.5e-06	0.00496	GGAGGACCCGGGGCTAGAGGG
ZNF263	WILDTYPE_BUT_HAS_SNP__mrna.noflip.NA__chr1:150946895..150947009,-__953.1.0.0	58	78	+	13.8571	6.5e-06	0.00496	GGAGGCGGCGCTGGCGGGGGG
ZNF263	WILDTYPE_SNP_INDIV__mrna.noflip.NA__chr1:150946895..150947009,-__953.1.1.0	58	78	+	13.8571	6.5e-06	0.00496	GGAGGCGGCGCTGGCGGGGGG
ZNF263	WILDTYPE_SNP_PLUS_HAPLO__mrna.noflip.NA__chr1:150946895..150947009,-__953.1.2.1	58	78	+	13.8571	6.5e-06	0.00496	GGAGGCGGCGCTGGCGGGGGG
ZNF263	WILDTYPE_SNP_INDIV__mrna.noflip.NA__chr1:150946895..150947009,-__953.1.2.0	58	78	+	13.8571	6.5e-06	0.00496	GGAGGCGGCGCTGGCGGGGGG
ZNF263	WILDTYPE__mrna.noflip.NA__chr15:88799375..88799489,-__1030.1.0.0	50	70	-	13.8571	6.5e-06	0.00496	AGGAGAGGGGGGTGGGGTGGG
ZNF263	WILDTYPE_SNP_INDIV__mrna.noflip.NA__chr6:32119681..32119795,-__1665.1.1.0	58	78	-	13.8571	6.5e-06	0.00496	AAGGCAGCGGCAGGGGGGGGG
ZNF263	WILDTYPE__Antisense.flip.sense__chr22:39077826..39077940,-__526.1.0.0	59	79	-	13.8571	6.5e-06	0.00496	GGAGGACCCGGGGCTAGAGGG
ZNF263	WILDTYPE_BUT_HAS_SNP__mrna.noflip.NA__chr6:32119681..32119795,-__1665.1.0.0	59	79	-	13.8571	6.5e-06	0.00496	GAAGGCAGCGGCGGGGGGGGG
RREB1	WILDTYPE_BUT_HAS_SNP__mrna.noflip.NA__chr6:32119681..32119795,-__1665.1.0.0	50	69	+	10.8073	6.51e-06	0.0374	CCCCCGCCCCCCCCCCCCGC
PLAG1	WILDTYPE_BUT_HAS_SNP__Lincrna.noflip.NA__chr5:9546328..9546442,+__721.1.0.0	43	56	-	12.2245	6.51e-06	0.0605	GAGGGGCTCGGGGA
PLAG1	WILDTYPE_SNP_INDIV__Lincrna.noflip.NA__chr5:9546328..9546442,+__721.1.1.0	43	56	-	12.2245	6.51e-06	0.0605	GAGGGGCTCGGGGA
Znf423	WILDTYPE_SNP_PLUS_HAPLO__mrna.noflip.NA__chr21:38444987..38445101,-__1592.1.2.1	94	108	-	11.1798	6.51e-06	0.163	GGCACCCAGGCTGGC
YY1	WILDTYPE_BUT_HAS_SNP__mrna.noflip.NA__chr15:40675065..40675179,+__1499.1.0.0	15	26	+	14.6923	6.51e-06	0.0502	CAACATGGCTGT
YY1	WILDTYPE_SNP_INDIV__mrna.noflip.NA__chr15:40675065..40675179,+__1499.1.1.0	15	26	+	14.6923	6.51e-06	0.0502	CAACATGGCTGT
YY1	WILDTYPE__Lincrna.noflip.NA__chr11:76155636..76155750,-__197.1.0.0	39	50	+	14.6923	6.51e-06	0.0502	CAAGATGGCGCT
E2F4	WILDTYPE__Antisense.noflip.NA__chr11:76494073..76494187,-__198.1.0.0	14	24	-	15.0862	6.51e-06	0.0249	GGGCGGGAGCA
E2F4	WILDTYPE__Antisense.noflip.NA__chr17:46018723..46018837,-__363.1.0.0	70	80	+	15.0862	6.51e-06	0.0249	GGGCGGGAGCA
REST	WILDTYPE_BUT_HAS_SNP__Enhancer.noflip.NA__chr7:1894873..1894987,+__1982.1.0.0	92	112	+	11.0816	6.51e-06	0.16	TCCAGCAGCGATGACAGCGAC
REST	WILDTYPE_SNP_INDIV__Enhancer.noflip.NA__chr7:1894873..1894987,+__1982.1.1.0	92	112	+	11.0816	6.51e-06	0.16	TCCAGCAGCGATGACAGCGAC
FOSL1	WILDTYPE__Enhancer.noflip.NA__chr8:42398393..42398507,+__1823.1.0.0	61	71	+	15.1455	6.51e-06	0.0773	TGTGACTCAGG
FOSL1	WILDTYPE_BUT_HAS_SNP__Antisense.noflip.NA__chr21:37802543..37802657,+__504.1.0.0	64	74	-	15.1455	6.51e-06	0.0773	TGTGACTCAGG
FOSL1	WILDTYPE_SNP_INDIV__Antisense.noflip.NA__chr21:37802543..37802657,+__504.1.1.0	64	74	-	15.1455	6.51e-06	0.0773	TGTGACTCAGG
FOSL1	WILDTYPE__Lincrna.noflip.NA__chr1:43424695..43424809,+__77.1.0.0	88	98	+	15.1455	6.51e-06	0.0773	TGTGACTCAGG
FOSL1	WILDTYPE__Enhancer.noflip.NA__chr8:42398432..42398546,-__2116.1.0.0	83	93	-	15.1455	6.51e-06	0.0773	TGTGACTCAGG
EGR1	FLIPPED__Antisense.flip.antisense__chr17:1420139..1420253,-__2653.1.0.0	18	31	-	14.5	6.52e-06	0.00584	TCGCCGCCGCCGCA
EGR1	WILDTYPE_SNP_INDIV__mrna.noflip.NA__chr17:2207170..2207284,+__1519.1.1.0	60	73	-	14.5	6.52e-06	0.00584	GCGCAGCCCCCGCC
EGR1	WILDTYPE__Antisense.flip.sense__chr17:1420139..1420253,+__351.1.0.0	84	97	+	14.5	6.52e-06	0.00584	TCGCCGCCGCCGCA
ELF3	WILDTYPE__mrna.noflip.NA__chr11:2920854..2920968,+__1387.1.0.0	59	71	+	13.9483	6.52e-06	0.103	AACCAGGAAGTTC
HSF2	WILDTYPE__Enhancer.noflip.NA__chr9:114823651..114823765,-__2118.1.0.0	79	91	+	14.1091	6.52e-06	1	TTCCAGAACAGTC
TFEB	WILDTYPE_BUT_HAS_SNP__mrna.noflip.NA__chr1:183605164..183605278,+__1425.1.0.0	13	22	+	14.3269	6.52e-06	0.0768	GTCACGTGAT
TFEB	WILDTYPE_SNP_INDIV__mrna.noflip.NA__chr1:183605164..183605278,+__1425.1.1.0	13	22	+	14.3269	6.52e-06	0.0768	GTCACGTGAT
ELK4	FLIPPED__Antisense.flip.antisense__chr19:36036367..36036481,+__2374.1.0.0	26	36	-	14.7091	6.52e-06	0.0273	TGACTTCCGGC
ELK4	WILDTYPE__mrna.noflip.NA__chr4:159644509..159644623,-__1352.1.0.0	30	40	-	14.7091	6.52e-06	0.0273	TGACTTCCGGC
ELK4	WILDTYPE_SNP_INDIV__Antisense.flip.sense__chr19:36036367..36036481,-__379.1.1.0	79	89	+	14.7091	6.52e-06	0.0273	TGACTTCCGGC
ELK4	WILDTYPE_BUT_HAS_SNP__Antisense.flip.sense__chr19:36036367..36036481,-__379.1.0.0	79	89	+	14.7091	6.52e-06	0.0273	TGACTTCCGGC
ZBTB33	WILDTYPE_BUT_HAS_SNP__mrna.noflip.NA__chr11:44087955..44088069,+__1462.1.0.0	51	65	-	14.5455	6.52e-06	0.0372	GTCTCGCGAGAGACG
ZBTB33	WILDTYPE_SNP_INDIV__mrna.noflip.NA__chr11:44087955..44088069,+__1462.1.1.0	51	65	-	14.5455	6.52e-06	0.0372	GTCTCGCGAGAGACG
ZBTB33	WILDTYPE_SNP_INDIV__mrna.noflip.NA__chr11:44087929..44088043,+__1461.1.1.0	77	91	-	14.5455	6.52e-06	0.0372	GTCTCGCGAGAGACG
ZBTB33	WILDTYPE_BUT_HAS_SNP__mrna.noflip.NA__chr11:44087929..44088043,+__1461.1.0.0	77	91	-	14.5455	6.52e-06	0.0372	GTCTCGCGAGAGACG
FOSL2	WILDTYPE__Enhancer.noflip.NA__chr9:114823651..114823765,-__2118.1.0.0	32	42	-	15.1455	6.52e-06	0.0896	GAATGACTCAC
FOSL2	WILDTYPE__mrna.noflip.NA__chr19:44285398..44285512,-__1047.1.0.0	37	47	-	15.1455	6.52e-06	0.0896	GAGTGACTCAC
Arx	WILDTYPE__Antisense.noflip.NA__chr6:33217265..33217379,+__749.1.0.0	35	51	+	14.5476	6.53e-06	1	GTCCGCCAATTAGGAGA
Foxa2	WILDTYPE_BUT_HAS_SNP__mrna.noflip.NA__chr11:101454532..101454646,-__1450.1.0.0	45	56	+	14.52	6.54e-06	0.439	TGTTGACATAGT
Gabpa	WILDTYPE_SNP_INDIV__mrna.noflip.NA__chr22:41940439..41940553,-__1607.1.1.0	49	59	+	14.7705	6.54e-06	0.0223	CCGGAAGCGAT
Gabpa	WILDTYPE_BUT_HAS_SNP__mrna.noflip.NA__chr22:41940439..41940553,-__1607.1.0.0	49	59	+	14.7705	6.54e-06	0.0223	CCGGAAGCGAT
Gabpa	WILDTYPE_SNP_PLUS_HAPLO__mrna.noflip.NA__chr22:41940439..41940553,-__1607.1.1.1	49	59	+	14.7705	6.54e-06	0.0223	CCGGAAGCGAT
Gabpa	WILDTYPE__mrna.noflip.NA__chr12:75905346..75905460,-__1376.1.0.0	67	77	+	14.7705	6.54e-06	0.0223	CCGGAAGCAGC
Gabpa	WILDTYPE_BUT_HAS_SNP__Antisense.noflip.NA__chr1:152161701..152161815,+__22.1.0.0	56	66	-	14.7705	6.54e-06	0.0223	CCGGAAGCAGC
Gabpa	WILDTYPE_SNP_INDIV__Antisense.noflip.NA__chr1:152161701..152161815,+__22.1.1.0	56	66	-	14.7705	6.54e-06	0.0223	CCGGAAGCAGC
Gabpa	WILDTYPE_SNP_PLUS_HAPLO__Antisense.noflip.NA__chr1:152161701..152161815,+__22.1.1.1	56	66	-	14.7705	6.54e-06	0.0223	CCGGAAGCAGC
Znf423	FLIPPED__Antisense.flip.antisense__chr16:699214..699328,+__2372.1.0.0	14	28	-	11.1685	6.54e-06	0.163	GGCCTCCAGGGTTGC
Znf423	WILDTYPE_BUT_HAS_SNP__Antisense.flip.sense__chr16:699214..699328,-__348.1.0.0	87	101	+	11.1685	6.54e-06	0.163	GGCCTCCAGGGTTGC
BATF3	WILDTYPE__Lincrna.flip.sense__chr5:99870912..99871026,-__724.1.0.0	36	49	-	9.36364	6.54e-06	0.0957	CTCTGACGTCACCA
BATF3	FLIPPED__Lincrna.flip.antisense__chr5:99870912..99871026,+__2414.1.0.0	66	79	+	9.36364	6.54e-06	0.0957	CTCTGACGTCACCA
CREB3	WILDTYPE__Lincrna.noflip.NA__chr2:47572180..47572294,-__438.1.0.0	47	60	-	14.4	6.54e-06	0.196	CGGCCACGTGATCA
NHLH1	FLIPPED__Antisense.flip.antisense__chr18:3594030..3594144,-__2660.1.0.0	24	33	-	14.6724	6.54e-06	0.0736	AGCAGCTGCC
NHLH1	WILDTYPE_SNP_INDIV__mrna.noflip.NA__chr17:20059305..20059419,+__1517.1.1.0	49	58	-	14.6724	6.54e-06	0.0736	AGCAGCTGCC
NHLH1	WILDTYPE_BUT_HAS_SNP__mrna.noflip.NA__chr17:20059305..20059419,+__1517.1.0.0	49	58	-	14.6724	6.54e-06	0.0736	AGCAGCTGCC
NHLH1	WILDTYPE_SNP_INDIV__Antisense.flip.sense__chr18:3594030..3594144,+__374.1.1.0	82	91	+	14.6724	6.54e-06	0.0736	AGCAGCTGCC
NHLH1	WILDTYPE_BUT_HAS_SNP__Antisense.flip.sense__chr18:3594030..3594144,+__374.1.0.0	82	91	+	14.6724	6.54e-06	0.0736	AGCAGCTGCC
NHLH1	WILDTYPE_SNP_INDIV__mrna.noflip.NA__chr17:20059257..20059371,+__1516.1.1.0	97	106	-	14.6724	6.54e-06	0.0736	AGCAGCTGCC
NHLH1	WILDTYPE_BUT_HAS_SNP__mrna.noflip.NA__chr17:20059257..20059371,+__1516.1.0.0	97	106	-	14.6724	6.54e-06	0.0736	AGCAGCTGCC
HEY2	WILDTYPE_BUT_HAS_SNP__mrna.noflip.NA__chr10:60028845..60028959,+__1447.1.0.0	40	49	-	14.6897	6.54e-06	0.147	GGCACGTGTG
HEY2	WILDTYPE_SNP_INDIV__mrna.noflip.NA__chr10:60028845..60028959,+__1447.1.2.0	40	49	-	14.6897	6.54e-06	0.147	GGCACGTGTG
HINFP	FLIPPED__Antisense.flip.antisense__chr5:131705526..131705640,+__2404.1.0.0	13	24	-	14.7879	6.55e-06	0.0933	GACCGTCCGCGG
HINFP	WILDTYPE_SNP_INDIV__Lincrna.noflip.NA__chr21:45595258..45595372,+__507.1.1.0	38	49	-	14.7879	6.55e-06	0.0933	GGACGTCCGCGA
HINFP	WILDTYPE_BUT_HAS_SNP__Lincrna.noflip.NA__chr21:45595258..45595372,+__507.1.0.0	38	49	-	14.7879	6.55e-06	0.0933	GGACGTCCGCGA
HINFP	WILDTYPE_SNP_INDIV__Antisense.flip.sense__chr5:131705526..131705640,-__658.1.1.0	91	102	+	14.7879	6.55e-06	0.0933	GACCGTCCGCGG
HINFP	WILDTYPE_SNP_PLUS_HAPLO__Antisense.flip.sense__chr5:131705526..131705640,-__658.1.3.1	91	102	+	14.7879	6.55e-06	0.0933	GACCGTCCGCGG
HINFP	WILDTYPE_SNP_INDIV__Antisense.flip.sense__chr5:131705526..131705640,-__658.1.2.0	91	102	+	14.7879	6.55e-06	0.0933	GACCGTCCGCGG
HINFP	WILDTYPE_BUT_HAS_SNP__Antisense.flip.sense__chr5:131705526..131705640,-__658.1.0.0	91	102	+	14.7879	6.55e-06	0.0933	GACCGTCCGCGG
HINFP	WILDTYPE_SNP_INDIV__Antisense.flip.sense__chr5:131705526..131705640,-__658.1.3.0	91	102	+	14.7879	6.55e-06	0.0933	GACCGTCCGCGG
SP2	WILDTYPE_SNP_INDIV__mrna.noflip.NA__chr21:40555305..40555419,-__1593.1.2.0	1	15	-	14.5517	6.55e-06	0.00322	GTCCCGCCCCGCACA
SP2	WILDTYPE_BUT_HAS_SNP__mrna.noflip.NA__chr21:40555305..40555419,-__1593.1.0.0	1	15	-	14.5517	6.55e-06	0.00322	GTCCCGCCCCGCACA
SP2	WILDTYPE_SNP_INDIV__mrna.noflip.NA__chr21:40555305..40555419,-__1593.1.1.0	1	15	-	14.5517	6.55e-06	0.00322	GTCCCGCCCCGCACA
SP2	WILDTYPE_SNP_PLUS_HAPLO__mrna.noflip.NA__chr21:40555305..40555419,-__1593.1.2.1	1	15	-	14.5517	6.55e-06	0.00322	GTCCCGCCCCGCACA
SP2	WILDTYPE_BUT_HAS_SNP__Enhancer.noflip.NA__chr1:223914381..223914495,-__2034.1.0.0	26	40	-	14.5517	6.55e-06	0.00322	CCCCCTCCCCTCCCA
SP2	WILDTYPE_SNP_INDIV__Enhancer.noflip.NA__chr1:223914381..223914495,-__2034.1.1.0	26	40	-	14.5517	6.55e-06	0.00322	CCCCCTCCCCTCCCA
SP2	FLIPPED__Lincrna.flip.antisense__chr1:91317140..91317254,+__2335.1.0.0	51	65	+	14.5517	6.55e-06	0.00322	GCACCGCCTCCTCGG
SP2	WILDTYPE_BUT_HAS_SNP__mrna.noflip.NA__chr1:214161796..214161910,+__1428.1.0.0	58	72	+	14.5517	6.55e-06	0.00322	GTCCCTCCCCTTTTC
SP2	WILDTYPE_SNP_INDIV__mrna.noflip.NA__chr1:214161796..214161910,+__1428.1.1.0	58	72	+	14.5517	6.55e-06	0.00322	GTCCCTCCCCTTTTC
SP2	WILDTYPE_BUT_HAS_SNP__Lincrna.flip.sense__chr1:91317140..91317254,-__95.1.0.0	50	64	-	14.5517	6.55e-06	0.00322	GCACCGCCTCCTCGG
SP2	WILDTYPE_SNP_INDIV__Lincrna.flip.sense__chr1:91317140..91317254,-__95.1.1.0	50	64	-	14.5517	6.55e-06	0.00322	GCACCGCCTCCTCGG
Dlx1	WILDTYPE__Enhancer.noflip.NA__chr16:81515061..81515175,-__2166.1.0.0	68	77	+	10.8772	6.55e-06	1	CATAATTATC
ERF	WILDTYPE__mrna.noflip.NA__chrX:70586130..70586244,+__1289.1.0.0	23	32	-	14.8143	6.55e-06	0.05	ACCGGAAATA
NRF1	WILDTYPE_SNP_INDIV__mrna.noflip.NA__chr2:219433283..219433397,+__1562.1.1.0	6	16	-	14.8545	6.55e-06	0.00478	GCGCATGCCCG
NRF1	WILDTYPE_SNP_INDIV__mrna.noflip.NA__chr2:219433283..219433397,+__1562.1.2.0	6	16	-	14.8545	6.55e-06	0.00478	GCGCATGCCCG
NRF1	WILDTYPE_BUT_HAS_SNP__mrna.noflip.NA__chr2:219433283..219433397,+__1562.1.0.0	6	16	-	14.8545	6.55e-06	0.00478	GCGCATGCCCG
NRF1	WILDTYPE_SNP_PLUS_HAPLO__mrna.noflip.NA__chr2:219433283..219433397,+__1562.1.2.1	6	16	-	14.8545	6.55e-06	0.00478	GCGCATGCCCG
ZBTB18	WILDTYPE__mrna.noflip.NA__chr8:42234712..42234826,-__1117.1.0.0	38	50	-	14.9143	6.56e-06	0.729	TAACCAGATGTGC
Klf12	WILDTYPE__mrna.noflip.NA__chr12:49412557..49412671,-__1001.1.0.0	82	96	-	13.7869	6.56e-06	0.0286	GGCCCCGCCCCACAT
Myog	WILDTYPE_SNP_INDIV__Lincrna.noflip.NA__chr7:86974785..86974899,-__819.1.1.0	21	31	+	14.7143	6.57e-06	0.0665	GACAGCTGCAA
Myog	WILDTYPE_BUT_HAS_SNP__Lincrna.noflip.NA__chr7:86974785..86974899,-__819.1.0.0	21	31	+	14.7143	6.57e-06	0.0665	GACAGCTGCAA
NFKB1	WILDTYPE__Lincrna.noflip.NA__chr22:27053495..27053609,+__517.1.0.0	45	57	+	10.4082	6.57e-06	0.233	AGGGGCTCCCCCA
NFKB1	WILDTYPE__Lincrna.noflip.NA__chr22:27053472..27053586,+__516.1.0.0	68	80	+	10.4082	6.57e-06	0.233	AGGGGCTCCCCCA
EGR4	WILDTYPE_BUT_HAS_SNP__mrna.flip.sense__chr1:24104828..24104942,+__1138.1.0.0	2	17	+	14.2182	6.57e-06	0.03	CCCCGCCCCCCCGCCT
EGR4	WILDTYPE_SNP_INDIV__mrna.flip.sense__chr1:24104828..24104942,+__1138.1.1.0	2	17	+	14.2182	6.57e-06	0.03	CCCCGCCCCCCCGCCT
EGR4	WILDTYPE__Antisense.flip.sense__chr1:24104745..24104859,-__62.1.0.0	15	30	-	14.2182	6.57e-06	0.03	CCCCGCCCCCCCGCCT
EGR4	FLIPPED__Antisense.flip.antisense__chr1:24104745..24104859,+__2329.1.0.0	85	100	+	14.2182	6.57e-06	0.03	CCCCGCCCCCCCGCCT
EGR4	FLIPPED__mrna.flip.antisense__chr1:24104828..24104942,-__2768.1.0.0	98	113	-	14.2182	6.57e-06	0.03	CCCCGCCCCCCCGCCT
TBX2	WILDTYPE_BUT_HAS_SNP__mrna.noflip.NA__chr1:157670668..157670782,-__1421.1.0.0	42	52	-	13.5455	6.57e-06	1	AAGGTGTCAAG
TBX2	WILDTYPE_SNP_INDIV__mrna.noflip.NA__chr1:157670668..157670782,-__1421.1.1.0	42	52	-	13.5455	6.57e-06	1	AAGGTGTCAAG
TFAP2A	FLIPPED__mrna.flip.antisense__chr5:74062904..74063018,+__2532.1.0.0	20	30	+	14.2727	6.57e-06	0.0397	CGCCTCGGGCA
TFAP2A	WILDTYPE__mrna.flip.sense__chr5:74062904..74063018,-__1370.1.0.0	85	95	-	14.2727	6.57e-06	0.0397	CGCCTCGGGCA
Rfx1	WILDTYPE_SNP_INDIV__Antisense.flip.sense__chr9:136890532..136890646,+__902.1.2.0	29	42	+	14.3276	6.58e-06	0.0695	GCTGCCATGGAGAC
Rfx1	WILDTYPE_BUT_HAS_SNP__Antisense.flip.sense__chr9:136890532..136890646,+__902.1.0.0	29	42	+	14.3276	6.58e-06	0.0695	GCTGCCATGGAGAC
Rfx1	WILDTYPE_SNP_INDIV__Antisense.flip.sense__chr9:136890532..136890646,+__902.1.3.0	29	42	+	14.3276	6.58e-06	0.0695	GCTGCCATGGAGAC
Rfx1	WILDTYPE_SNP_INDIV__Antisense.flip.sense__chr9:136890532..136890646,+__902.1.1.0	29	42	+	14.3276	6.58e-06	0.0695	GCTGCCATGGAGAC
Rfx1	WILDTYPE_SNP_PLUS_HAPLO__Antisense.flip.sense__chr9:136890532..136890646,+__902.1.3.1	29	42	+	14.3276	6.58e-06	0.0695	GCTGCCATGGAGAC
Rfx1	WILDTYPE_SNP_INDIV__Antisense.noflip.NA__chr9:136890491..136890605,+__901.1.2.0	70	83	+	14.3276	6.58e-06	0.0695	GCTGCCATGGAGAC
Rfx1	WILDTYPE_BUT_HAS_SNP__Antisense.noflip.NA__chr9:136890491..136890605,+__901.1.0.0	70	83	+	14.3276	6.58e-06	0.0695	GCTGCCATGGAGAC
Rfx1	WILDTYPE_SNP_PLUS_HAPLO__Antisense.noflip.NA__chr9:136890491..136890605,+__901.1.2.1	70	83	+	14.3276	6.58e-06	0.0695	GCTGCCATGGAGAC
Rfx1	WILDTYPE_SNP_INDIV__Antisense.noflip.NA__chr9:136890491..136890605,+__901.1.1.0	70	83	+	14.3276	6.58e-06	0.0695	GCTGCCATGGAGAC
Rfx1	FLIPPED__Antisense.flip.antisense__chr9:136890532..136890646,-__2732.1.0.0	73	86	-	14.3276	6.58e-06	0.0695	GCTGCCATGGAGAC
NFE2	WILDTYPE_SNP_PLUS_HAPLO__Enhancer.noflip.NA__chr20:25218571..25218685,+__1959.1.2.1	33	43	+	14.898	6.58e-06	0.14	GGTGACTCATC
NFE2	WILDTYPE_SNP_INDIV__Enhancer.noflip.NA__chr20:25218571..25218685,+__1959.1.1.0	33	43	+	14.898	6.58e-06	0.14	GGTGACTCATC
NFE2	WILDTYPE_BUT_HAS_SNP__Enhancer.noflip.NA__chr20:25218571..25218685,+__1959.1.0.0	33	43	+	14.898	6.58e-06	0.14	GGTGACTCATC
NFE2	WILDTYPE_SNP_INDIV__Enhancer.noflip.NA__chr20:25218571..25218685,+__1959.1.2.0	33	43	+	14.898	6.58e-06	0.14	GGTGACTCATC
NFE2	WILDTYPE__Enhancer.noflip.NA__chr12:53268070..53268184,+__1942.1.0.0	80	90	+	14.898	6.58e-06	0.14	GGTGACTCATC
NFE2	WILDTYPE_SNP_INDIV__Enhancer.noflip.NA__chr20:25218583..25218697,-__2252.1.2.0	84	94	-	14.898	6.58e-06	0.14	GGTGACTCATC
NFE2	WILDTYPE_SNP_INDIV__Enhancer.noflip.NA__chr20:25218583..25218697,-__2252.1.1.0	84	94	-	14.898	6.58e-06	0.14	GGTGACTCATC
NFE2	WILDTYPE_BUT_HAS_SNP__Enhancer.noflip.NA__chr20:25218583..25218697,-__2252.1.0.0	84	94	-	14.898	6.58e-06	0.14	GGTGACTCATC
NFE2	WILDTYPE_SNP_PLUS_HAPLO__Enhancer.noflip.NA__chr20:25218583..25218697,-__2252.1.2.1	84	94	-	14.898	6.58e-06	0.14	GGTGACTCATC
CTCF	WILDTYPE_SNP_PLUS_HAPLO__mrna.noflip.NA__chr9:123691397..123691511,-__1705.1.2.1	85	103	+	13.5902	6.59e-06	0.0569	TGGCCGCCAGTAGGCGGTG
CTCF	WILDTYPE_SNP_INDIV__mrna.noflip.NA__chr9:123691397..123691511,-__1705.1.1.0	85	103	+	13.5902	6.59e-06	0.0569	TGGCCGCCAGTAGGCGGTG
ZNF263	WILDTYPE_BUT_HAS_SNP__Antisense.noflip.NA__chr1:209848537..209848651,-__49.1.0.0	2	22	+	13.8367	6.59e-06	0.00498	GAAGAAGAGGAGGGGAAAAGG
ZNF263	WILDTYPE_SNP_INDIV__Antisense.noflip.NA__chr1:209848537..209848651,-__49.1.1.0	2	22	+	13.8367	6.59e-06	0.00498	GAAGAAGAGGAGGGGAAAAGG
ZNF263	WILDTYPE_BUT_HAS_SNP__Enhancer.noflip.NA__chr9:73035037..73035151,+__2015.1.0.0	15	35	-	13.8367	6.59e-06	0.00498	GGGGGCGGAGAGTAAAAAGGA
ZNF263	WILDTYPE_BUT_HAS_SNP__Enhancer.noflip.NA__chr9:73035001..73035115,-__2308.1.0.0	44	64	+	13.8367	6.59e-06	0.00498	GGGGGCGGAGAGTAAAAAGGA
ZNF263	WILDTYPE_BUT_HAS_SNP__mrna.noflip.NA__chr7:7222095..7222209,+__1242.1.0.0	27	47	-	13.8367	6.59e-06	0.00498	AGGGAAGGGCGGAGCGGGAGG
ZNF263	WILDTYPE_SNP_PLUS_HAPLO__mrna.noflip.NA__chr7:7222095..7222209,+__1242.1.2.1	27	47	-	13.8367	6.59e-06	0.00498	AGGGAAGGGCGGAGCGGGAGG
ZNF263	WILDTYPE_SNP_INDIV__mrna.noflip.NA__chr7:7222095..7222209,+__1242.1.1.0	27	47	-	13.8367	6.59e-06	0.00498	AGGGAAGGGCGGAGCGGGAGG
ZNF263	WILDTYPE_SNP_INDIV__mrna.noflip.NA__chr7:7222095..7222209,+__1242.1.2.0	27	47	-	13.8367	6.59e-06	0.00498	AGGGAAGGGCGGAGCGGGAGG
SP1	WILDTYPE__Lincrna.noflip.NA__chr17:70588908..70589022,-__369.1.0.0	3	13	+	14.75	6.59e-06	0.00396	TCCCCGCCCAC
SP1	WILDTYPE_SNP_INDIV__mrna.noflip.NA__chr7:7222095..7222209,+__1242.1.2.0	12	22	+	14.75	6.59e-06	0.00396	TCCCCGCCCAC
SP1	WILDTYPE_BUT_HAS_SNP__mrna.noflip.NA__chr7:7222095..7222209,+__1242.1.0.0	12	22	+	14.75	6.59e-06	0.00396	TCCCCGCCCAC
SP1	WILDTYPE_SNP_INDIV__mrna.noflip.NA__chr7:7222095..7222209,+__1242.1.1.0	12	22	+	14.75	6.59e-06	0.00396	TCCCCGCCCAC
SP1	WILDTYPE_SNP_PLUS_HAPLO__mrna.noflip.NA__chr7:7222095..7222209,+__1242.1.2.1	12	22	+	14.75	6.59e-06	0.00396	TCCCCGCCCAC
KLF5	WILDTYPE__Antisense.flip.sense__chr12:93965509..93965623,-__259.1.0.0	3	12	-	14.7755	6.59e-06	0.00509	CCCCCACCCC
KLF5	WILDTYPE__Enhancer.noflip.NA__chr1:167587039..167587153,-__2028.1.0.0	4	13	-	14.7755	6.59e-06	0.00509	CCCCCACCCC
KLF5	WILDTYPE__Antisense.noflip.NA__chr7:100660867..100660981,-__764.1.0.0	9	18	-	14.7755	6.59e-06	0.00509	CCCCCACCCC
KLF5	WILDTYPE_SNP_PLUS_HAPLO__mrna.noflip.NA__chr22:41940439..41940553,-__1607.1.1.1	10	19	-	14.7755	6.59e-06	0.00509	CCCCCACCCC
KLF5	WILDTYPE_BUT_HAS_SNP__mrna.noflip.NA__chr22:41940439..41940553,-__1607.1.0.0	10	19	-	14.7755	6.59e-06	0.00509	CCCCCACCCC
KLF5	WILDTYPE_SNP_INDIV__mrna.noflip.NA__chr22:41940439..41940553,-__1607.1.1.0	10	19	-	14.7755	6.59e-06	0.00509	CCCCCACCCC
KLF5	WILDTYPE_SNP_INDIV__Enhancer.noflip.NA__chr17:7746118..7746232,+__2011.1.1.0	20	29	+	14.7755	6.59e-06	0.00509	CCCCCACCCC
KLF5	WILDTYPE_BUT_HAS_SNP__mrna.noflip.NA__chr2:238499697..238499811,-__1568.1.0.0	20	29	+	14.7755	6.59e-06	0.00509	CCCCCACCCC
KLF5	WILDTYPE_BUT_HAS_SNP__Enhancer.noflip.NA__chr17:7746118..7746232,+__2011.1.0.0	20	29	+	14.7755	6.59e-06	0.00509	CCCCCACCCC
KLF5	WILDTYPE_SNP_INDIV__mrna.noflip.NA__chr2:238499697..238499811,-__1568.1.1.0	20	29	+	14.7755	6.59e-06	0.00509	CCCCCACCCC
KLF5	WILDTYPE_SNP_PLUS_HAPLO__mrna.noflip.NA__chr2:238499697..238499811,-__1568.1.2.1	20	29	+	14.7755	6.59e-06	0.00509	CCCCCACCCC
KLF5	WILDTYPE_SNP_INDIV__mrna.noflip.NA__chr2:238499697..238499811,-__1568.1.2.0	20	29	+	14.7755	6.59e-06	0.00509	CCCCCACCCC
KLF5	WILDTYPE__Enhancer.noflip.NA__chr1:956585..956699,-__2136.1.0.0	20	29	+	14.7755	6.59e-06	0.00509	CCCCCACCCC
KLF5	WILDTYPE_SNP_INDIV__mrna.flip.sense__chr15:49913077..49913191,+__1501.1.2.0	21	30	+	14.7755	6.59e-06	0.00509	CCCCCACCCC
KLF5	WILDTYPE_SNP_PLUS_HAPLO__mrna.flip.sense__chr15:49913077..49913191,+__1501.1.3.1	21	30	+	14.7755	6.59e-06	0.00509	CCCCCACCCC
KLF5	WILDTYPE_SNP_INDIV__Lincrna.noflip.NA__chr2:238343430..238343544,-__427.1.1.0	14	23	-	14.7755	6.59e-06	0.00509	CCCCCACCCC
KLF5	WILDTYPE__Enhancer.noflip.NA__chr17:7746046..7746160,-__2304.1.0.0	14	23	-	14.7755	6.59e-06	0.00509	CCCCCACCCC
KLF5	WILDTYPE_SNP_PLUS_HAPLO__Lincrna.noflip.NA__chr2:238343430..238343544,-__427.1.1.1	14	23	-	14.7755	6.59e-06	0.00509	CCCCCACCCC
KLF5	WILDTYPE_BUT_HAS_SNP__Lincrna.noflip.NA__chr2:238343430..238343544,-__427.1.0.0	14	23	-	14.7755	6.59e-06	0.00509	CCCCCACCCC
KLF5	WILDTYPE__Antisense.noflip.NA__chr7:92465723..92465837,+__821.1.0.0	26	35	+	14.7755	6.59e-06	0.00509	CCCCCACCCC
KLF5	WILDTYPE__mrna.noflip.NA__chrX:131352063..131352177,-__1127.1.0.0	18	27	-	14.7755	6.59e-06	0.00509	CCCCCACCCC
KLF5	WILDTYPE__mrna.flip.sense__chr19:12777521..12777635,-__1249.1.0.0	29	38	+	14.7755	6.59e-06	0.00509	CCCCCACCCC
KLF5	WILDTYPE__mrna.flip.sense__chr2:160471915..160472029,-__1175.1.0.0	22	31	-	14.7755	6.59e-06	0.00509	CCCCCACCCC
KLF5	WILDTYPE__mrna.noflip.NA__chrX:131352063..131352177,-__1127.1.0.0	24	33	-	14.7755	6.59e-06	0.00509	CCCCCACCCC
KLF5	WILDTYPE__Antisense.noflip.NA__chr9:34665524..34665638,+__906.1.0.0	33	42	+	14.7755	6.59e-06	0.00509	CCCCCACCCC
KLF5	WILDTYPE__Enhancer.noflip.NA__chr6:44026417..44026531,-__2109.1.0.0	25	34	-	14.7755	6.59e-06	0.00509	CCCCCACCCC
KLF5	WILDTYPE__mrna.noflip.NA__chrX:131352063..131352177,-__1127.1.0.0	30	39	-	14.7755	6.59e-06	0.00509	CCCCCACCCC
KLF5	WILDTYPE__mrna.flip.sense__chr10:31608065..31608179,+__1145.1.0.0	31	40	-	14.7755	6.59e-06	0.00509	CCCCCACCCC
KLF5	WILDTYPE_SNP_INDIV__Antisense.noflip.NA__chr4:174451533..174451647,+__618.1.2.0	32	41	-	14.7755	6.59e-06	0.00509	CCCCCACCCC
KLF5	WILDTYPE__mrna.noflip.NA__chrX:131352063..131352177,-__1127.1.0.0	36	45	-	14.7755	6.59e-06	0.00509	CCCCCACCCC
KLF5	WILDTYPE_SNP_PLUS_HAPLO__Antisense.noflip.NA__chr13:45915489..45915603,+__266.1.3.1	37	46	-	14.7755	6.59e-06	0.00509	CCCCCACCCC
KLF5	WILDTYPE_SNP_INDIV__Antisense.noflip.NA__chr13:45915489..45915603,+__266.1.1.0	37	46	-	14.7755	6.59e-06	0.00509	CCCCCACCCC
KLF5	WILDTYPE_SNP_INDIV__Antisense.noflip.NA__chr13:45915489..45915603,+__266.1.2.0	37	46	-	14.7755	6.59e-06	0.00509	CCCCCACCCC
KLF5	WILDTYPE_SNP_INDIV__Antisense.noflip.NA__chr13:45915489..45915603,+__266.1.3.0	37	46	-	14.7755	6.59e-06	0.00509	CCCCCACCCC
KLF5	WILDTYPE_BUT_HAS_SNP__Antisense.noflip.NA__chr13:45915489..45915603,+__266.1.0.0	37	46	-	14.7755	6.59e-06	0.00509	CCCCCACCCC
KLF5	WILDTYPE__Lincrna.noflip.NA__chr8:100025222..100025336,-__823.1.0.0	39	48	-	14.7755	6.59e-06	0.00509	CCCCCACCCC
KLF5	WILDTYPE__mrna.noflip.NA__chr15:88799375..88799489,-__1030.1.0.0	48	57	+	14.7755	6.59e-06	0.00509	CCCCCACCCC
KLF5	WILDTYPE__Enhancer.noflip.NA__chr1:956631..956745,+__1843.1.0.0	40	49	-	14.7755	6.59e-06	0.00509	CCCCCACCCC
KLF5	WILDTYPE_BUT_HAS_SNP__Enhancer.noflip.NA__chr1:167587092..167587206,+__1735.1.0.0	49	58	+	14.7755	6.59e-06	0.00509	CCCCCACCCC
KLF5	WILDTYPE_SNP_INDIV__Enhancer.noflip.NA__chr1:167587092..167587206,+__1735.1.1.0	49	58	+	14.7755	6.59e-06	0.00509	CCCCCACCCC
KLF5	WILDTYPE_SNP_PLUS_HAPLO__mrna.noflip.NA__chr15:49913033..49913147,-__1500.1.3.1	41	50	-	14.7755	6.59e-06	0.00509	CCCCCACCCC
KLF5	WILDTYPE_SNP_INDIV__mrna.noflip.NA__chr15:49913033..49913147,-__1500.1.2.0	41	50	-	14.7755	6.59e-06	0.00509	CCCCCACCCC
KLF5	WILDTYPE__mrna.noflip.NA__chrX:131352063..131352177,-__1127.1.0.0	42	51	-	14.7755	6.59e-06	0.00509	CCCCCACCCC
KLF5	WILDTYPE_SNP_PLUS_HAPLO__mrna.noflip.NA__chr14:92414299..92414413,-__1498.1.1.1	55	64	+	14.7755	6.59e-06	0.00509	CCCCCACCCC
KLF5	WILDTYPE_BUT_HAS_SNP__mrna.noflip.NA__chr14:92414299..92414413,-__1498.1.0.0	55	64	+	14.7755	6.59e-06	0.00509	CCCCCACCCC
KLF5	WILDTYPE_SNP_INDIV__mrna.noflip.NA__chr14:92414299..92414413,-__1498.1.1.0	55	64	+	14.7755	6.59e-06	0.00509	CCCCCACCCC
KLF5	WILDTYPE__Enhancer.noflip.NA__chr1:87800767..87800881,+__1842.1.0.0	59	68	+	14.7755	6.59e-06	0.00509	CCCCCACCCC
KLF5	WILDTYPE__Enhancer.noflip.NA__chr6:44026428..44026542,+__1816.1.0.0	70	79	+	14.7755	6.59e-06	0.00509	CCCCCACCCC
KLF5	WILDTYPE_SNP_INDIV__Enhancer.noflip.NA__chr20:25214097..25214211,-__2184.1.2.0	64	73	-	14.7755	6.59e-06	0.00509	CCCCCACCCC
KLF5	WILDTYPE_BUT_HAS_SNP__Enhancer.noflip.NA__chr20:25214097..25214211,-__2184.1.0.0	64	73	-	14.7755	6.59e-06	0.00509	CCCCCACCCC
KLF5	FLIPPED__mrna.flip.antisense__chr10:31608065..31608179,-__2773.1.0.0	75	84	+	14.7755	6.59e-06	0.00509	CCCCCACCCC
KLF5	FLIPPED__mrna.flip.antisense__chr2:160471915..160472029,+__2495.1.0.0	84	93	+	14.7755	6.59e-06	0.00509	CCCCCACCCC
KLF5	FLIPPED__mrna.flip.antisense__chr19:12777521..12777635,+__2527.1.0.0	77	86	-	14.7755	6.59e-06	0.00509	CCCCCACCCC
KLF5	FLIPPED__Antisense.flip.antisense__chr12:93965509..93965623,+__2356.1.0.0	103	112	+	14.7755	6.59e-06	0.00509	CCCCCACCCC
KLF5	WILDTYPE__Antisense.noflip.NA__chr7:79082114..79082228,+__813.1.0.0	104	113	+	14.7755	6.59e-06	0.00509	CCCCCACCCC
SP8	WILDTYPE__Enhancer.noflip.NA__chr12:10337187..10337301,-__2051.1.0.0	38	49	+	14.3684	6.59e-06	0.0134	AACACTCCCACT
SP8	WILDTYPE__Antisense.noflip.NA__chr8:82193624..82193738,-__871.1.0.0	50	61	+	14.3684	6.59e-06	0.0134	CACCCGCCCACT
SP8	WILDTYPE__Enhancer.noflip.NA__chr5:71643717..71643831,-__2206.1.0.0	77	88	+	14.3684	6.59e-06	0.0134	AACACGCCCATT
SP8	WILDTYPE__Enhancer.noflip.NA__chr12:10337162..10337276,+__1758.1.0.0	91	102	-	14.3684	6.59e-06	0.0134	AACACTCCCACT
ELF5	FLIPPED__Lincrna.flip.antisense__chr5:33440705..33440819,+__2408.1.0.0	43	53	+	13.6	6.6e-06	0.0953	TCCCGGAAGTT
ELF5	WILDTYPE_SNP_PLUS_HAPLO__mrna.noflip.NA__chr15:63449639..63449753,-__1502.1.2.1	57	67	+	13.6	6.6e-06	0.0953	TCCCGGAAGTT
ELF5	WILDTYPE_BUT_HAS_SNP__mrna.noflip.NA__chr15:63449639..63449753,-__1502.1.0.0	57	67	+	13.6	6.6e-06	0.0953	TCCCGGAAGTT
ELF5	WILDTYPE_SNP_INDIV__mrna.noflip.NA__chr15:63449639..63449753,-__1502.1.2.0	57	67	+	13.6	6.6e-06	0.0953	TCCCGGAAGTT
ELF5	WILDTYPE_SNP_INDIV__mrna.noflip.NA__chr15:63449639..63449753,-__1502.1.1.0	57	67	+	13.6	6.6e-06	0.0953	TCCCGGAAGTT
ELF5	WILDTYPE__Lincrna.flip.sense__chr5:33440705..33440819,-__688.1.0.0	62	72	-	13.6	6.6e-06	0.0953	TCCCGGAAGTT
PRDM1	FLIPPED__Lincrna.flip.antisense__chr11:13011056..13011170,+__2346.1.0.0	28	42	+	14.4182	6.6e-06	0.22	AGAGAGAGAGAGTGA
PRDM1	WILDTYPE_BUT_HAS_SNP__Lincrna.flip.sense__chr11:13011056..13011170,-__166.1.0.0	73	87	-	14.4182	6.6e-06	0.22	AGAGAGAGAGAGTGA
ID4	WILDTYPE_SNP_PLUS_HAPLO__Antisense.noflip.NA__chr1:117602051..117602165,-__9.1.3.1	28	37	-	14.0328	6.6e-06	0.351	CGCACCTGTC
ID4	WILDTYPE_SNP_INDIV__Antisense.noflip.NA__chr1:117602051..117602165,-__9.1.1.0	28	37	-	14.0328	6.6e-06	0.351	CGCACCTGTC
ID4	WILDTYPE_SNP_INDIV__Antisense.noflip.NA__chr1:117602051..117602165,-__9.1.3.0	28	37	-	14.0328	6.6e-06	0.351	CGCACCTGTC
ID4	WILDTYPE_SNP_INDIV__Antisense.noflip.NA__chr1:117602051..117602165,-__9.1.2.0	28	37	-	14.0328	6.6e-06	0.351	CGCACCTGTC
ID4	WILDTYPE_BUT_HAS_SNP__Antisense.noflip.NA__chr1:117602051..117602165,-__9.1.0.0	28	37	-	14.0328	6.6e-06	0.351	CGCACCTGTC
ID4	WILDTYPE__Enhancer.noflip.NA__chr7:111722055..111722169,+__2013.1.0.0	95	104	+	14.0328	6.6e-06	0.351	CGCACCTGTC
BHLHE40	WILDTYPE__Enhancer.noflip.NA__chr11:65255182..65255296,-__2048.1.0.0	32	41	-	15.2308	6.6e-06	0.1	CGCACGTGAC
BHLHE40	WILDTYPE__Enhancer.noflip.NA__chr11:65255188..65255302,+__1755.1.0.0	68	77	+	15.2308	6.6e-06	0.1	CGCACGTGAC
EGR1	WILDTYPE_SNP_INDIV__mrna.noflip.NA__chr5:140027180..140027294,-__1638.1.1.0	16	29	+	14.4808	6.61e-06	0.00589	ACCCCGCCCCTGCC
EGR1	WILDTYPE_BUT_HAS_SNP__mrna.noflip.NA__chr5:140027180..140027294,-__1638.1.0.0	16	29	+	14.4808	6.61e-06	0.00589	ACCCCGCCCCTGCC
EGR1	WILDTYPE_SNP_INDIV__Enhancer.flip.sense__chr8:59309383..59309497,-__2213.1.1.0	8	21	-	14.4808	6.61e-06	0.00589	CCGCCGCCGACTCC
EGR1	WILDTYPE__Enhancer.noflip.NA__chr10:74032412..74032526,-__2139.1.0.0	31	44	-	14.4808	6.61e-06	0.00589	TGCCCGCCCCCGGG
EGR1	WILDTYPE__Enhancer.noflip.NA__chr10:74032424..74032538,+__1846.1.0.0	59	72	+	14.4808	6.61e-06	0.00589	TGCCCGCCCCCGGG
EGR3	WILDTYPE_SNP_INDIV__mrna.flip.sense__chr4:4543705..4543819,-__1200.1.1.0	85	99	-	12.9483	6.61e-06	0.0251	GCCCGCCCACGTAAG
EGR3	WILDTYPE_BUT_HAS_SNP__mrna.flip.sense__chr4:4543705..4543819,-__1200.1.0.0	85	99	-	12.9483	6.61e-06	0.0251	GCCCGCCCACGTAAG
EGR3	FLIPPED__mrna.flip.antisense__chr4:4543705..4543819,+__2509.1.0.0	16	30	+	12.9483	6.61e-06	0.0251	GCCCGCCCACGTAAG
FOXP2	WILDTYPE_BUT_HAS_SNP__Lincrna.noflip.NA__chr20:48909177..48909291,+__482.1.0.0	18	28	-	14.6515	6.61e-06	0.766	CAGTAAACAGA
FOXP2	WILDTYPE_SNP_INDIV__Lincrna.noflip.NA__chr20:48909177..48909291,+__482.1.2.0	18	28	-	14.6515	6.61e-06	0.766	CAGTAAACAGA
Arntl	WILDTYPE__mrna.flip.sense__chr7:101917346..101917460,+__1105.1.0.0	4	13	+	14.4426	6.61e-06	0.102	TGTCACGTGT
Arntl	WILDTYPE__Antisense.noflip.NA__chr12:6560633..6560747,-__245.1.0.0	53	62	+	14.4426	6.61e-06	0.102	TGTCACGTGT
Arntl	FLIPPED__mrna.flip.antisense__chr7:101917346..101917460,-__2761.1.0.0	102	111	-	14.4426	6.61e-06	0.102	TGTCACGTGT
RFX3	WILDTYPE_SNP_INDIV__mrna.noflip.NA__chr11:537447..537561,+__1466.1.3.0	29	44	+	13.9091	6.62e-06	0.0546	CGTTGCTATGGCGCCC
RFX3	WILDTYPE_BUT_HAS_SNP__mrna.noflip.NA__chr11:537447..537561,+__1466.1.0.0	29	44	+	13.9091	6.62e-06	0.0546	CGTTGCTATGGCGCCC
RFX3	WILDTYPE_SNP_INDIV__mrna.noflip.NA__chr11:537447..537561,+__1466.1.2.0	29	44	+	13.9091	6.62e-06	0.0546	CGTTGCTATGGCGCCC
RFX3	WILDTYPE_SNP_PLUS_HAPLO__mrna.noflip.NA__chr11:537447..537561,+__1466.1.3.1	29	44	+	13.9091	6.62e-06	0.0546	CGTTGCTATGGCGCCC
RFX3	WILDTYPE_SNP_INDIV__mrna.noflip.NA__chr11:537447..537561,+__1466.1.1.0	29	44	+	13.9091	6.62e-06	0.0546	CGTTGCTATGGCGCCC
NR2C2	WILDTYPE_SNP_INDIV__mrna.noflip.NA__chr3:156878514..156878628,-__1618.1.3.0	11	25	+	14.1143	6.62e-06	0.0744	CGGTGTCAAAGGCCG
NR2C2	WILDTYPE_BUT_HAS_SNP__mrna.noflip.NA__chr3:156878514..156878628,-__1618.1.0.0	11	25	+	14.1143	6.62e-06	0.0744	CGGTGTCAAAGGCCG
NR2C2	WILDTYPE_SNP_PLUS_HAPLO__mrna.noflip.NA__chr3:156878514..156878628,-__1618.1.3.1	11	25	+	14.1143	6.62e-06	0.0744	CGGTGTCAAAGGCCG
NR2C2	WILDTYPE_SNP_INDIV__mrna.noflip.NA__chr3:156878514..156878628,-__1618.1.2.0	11	25	+	14.1143	6.62e-06	0.0744	CGGTGTCAAAGGCCG
NR2C2	WILDTYPE_SNP_INDIV__mrna.noflip.NA__chr3:156878514..156878628,-__1618.1.1.0	11	25	+	14.1143	6.62e-06	0.0744	CGGTGTCAAAGGCCG
NR2C2	WILDTYPE_BUT_HAS_SNP__mrna.noflip.NA__chr2:220325375..220325489,+__1360.1.0.0	14	28	-	14.1143	6.62e-06	0.0744	AGAGGGGAGAGGGGA
NR2C2	WILDTYPE_SNP_INDIV__mrna.noflip.NA__chr2:220325375..220325489,+__1360.1.1.0	14	28	-	14.1143	6.62e-06	0.0744	AGAGGGGAGAGGGGA
NR2C2	WILDTYPE_BUT_HAS_SNP__mrna.noflip.NA__chr2:200820436..200820550,+__1554.1.0.0	66	80	+	14.1143	6.62e-06	0.0744	CGGTGTGAAGGGTCA
SP2	WILDTYPE__mrna.flip.sense__chr3:52273091..52273205,-__1194.1.0.0	22	36	-	14.5345	6.62e-06	0.00326	GACCCGCCCCCAGCG
SP2	FLIPPED__mrna.flip.antisense__chr3:52273091..52273205,+__2505.1.0.0	79	93	+	14.5345	6.62e-06	0.00326	GACCCGCCCCCAGCG
Myod1	WILDTYPE__Lincrna.noflip.NA__chr14:29299374..29299488,+__285.1.0.0	86	98	-	14.6939	6.62e-06	0.0824	CCCAGCTGCTCCG
Myod1	WILDTYPE_SNP_INDIV__mrna.noflip.NA__chr11:1892488..1892602,+__1459.1.1.0	87	99	-	14.6939	6.62e-06	0.0824	TGCAGCTGTTTCA
Myod1	WILDTYPE_BUT_HAS_SNP__mrna.noflip.NA__chr11:1892488..1892602,+__1459.1.0.0	87	99	-	14.6939	6.62e-06	0.0824	TGCAGCTGTTTCA
Nr2f6	WILDTYPE_SNP_PLUS_HAPLO__mrna.flip.sense__chr19:37064159..37064273,-__1171.1.1.1	47	60	-	13.5303	6.63e-06	0.176	AAGGTCGAAGTTCA
Nr2f6	WILDTYPE_SNP_INDIV__mrna.flip.sense__chr19:37064159..37064273,-__1171.1.1.0	47	60	-	13.5303	6.63e-06	0.176	AAGGTCGAAGTTCA
Nr2f6	WILDTYPE_BUT_HAS_SNP__mrna.flip.sense__chr19:37064159..37064273,-__1171.1.0.0	47	60	-	13.5303	6.63e-06	0.176	AAGGTCGAAGTTCA
Nr2f6	FLIPPED__Antisense.flip.antisense__chr19:37064191..37064305,-__2661.1.0.0	79	92	-	13.5303	6.63e-06	0.176	AAGGTCGAAGTTCA
Nr2f6	WILDTYPE_SNP_INDIV__Antisense.flip.sense__chr19:37064191..37064305,+__381.1.3.0	23	36	+	13.5303	6.63e-06	0.176	AAGGTCGAAGTTCA
Nr2f6	WILDTYPE_SNP_INDIV__Antisense.flip.sense__chr19:37064191..37064305,+__381.1.2.0	23	36	+	13.5303	6.63e-06	0.176	AAGGTCGAAGTTCA
Nr2f6	WILDTYPE_SNP_INDIV__Antisense.flip.sense__chr19:37064191..37064305,+__381.1.1.0	23	36	+	13.5303	6.63e-06	0.176	AAGGTCGAAGTTCA
Nr2f6	WILDTYPE_BUT_HAS_SNP__Antisense.flip.sense__chr19:37064191..37064305,+__381.1.0.0	23	36	+	13.5303	6.63e-06	0.176	AAGGTCGAAGTTCA
Nr2f6	WILDTYPE_SNP_PLUS_HAPLO__Antisense.flip.sense__chr19:37064191..37064305,+__381.1.3.1	23	36	+	13.5303	6.63e-06	0.176	AAGGTCGAAGTTCA
Nr2f6	FLIPPED__mrna.flip.antisense__chr19:37064159..37064273,+__2493.1.0.0	55	68	+	13.5303	6.63e-06	0.176	AAGGTCGAAGTTCA
POU2F1	WILDTYPE__Lincrna.noflip.NA__chr11:568382..568496,-__179.1.0.0	12	23	-	14.17	6.63e-06	0.632	CGTATGCAAATG
HNF1A	WILDTYPE__Lincrna.noflip.NA__chr11:64660885..64660999,-__189.1.0.0	11	25	-	14.2338	6.63e-06	0.291	GGTTAATGATTATCC
JDP2(var.2)	WILDTYPE_SNP_INDIV__mrna.noflip.NA__chr16:85045083..85045197,-__1512.1.2.0	30	41	+	13.898	6.63e-06	0.0681	CGTGACGTCACT
JDP2(var.2)	WILDTYPE_BUT_HAS_SNP__mrna.noflip.NA__chr16:85045083..85045197,-__1512.1.0.0	30	41	+	13.898	6.63e-06	0.0681	CGTGACGTCACT
JDP2(var.2)	WILDTYPE_SNP_INDIV__mrna.noflip.NA__chr16:85045083..85045197,-__1512.1.1.0	30	41	+	13.898	6.63e-06	0.0681	CGTGACGTCACT
JDP2(var.2)	WILDTYPE_SNP_PLUS_HAPLO__mrna.noflip.NA__chr16:85045083..85045197,-__1512.1.2.1	30	41	+	13.898	6.63e-06	0.0681	CGTGACGTCACT
RFX4	WILDTYPE__mrna.noflip.NA__chr5:70751371..70751485,+__1386.1.0.0	6	21	-	14.2273	6.63e-06	0.0722	GGGAGCCATGGTAACT
ELK1	WILDTYPE_SNP_INDIV__mrna.noflip.NA__chr11:506733..506847,-__1465.1.1.0	1	10	+	14.8298	6.64e-06	0.0372	GCCGGAAGTC
ELK1	WILDTYPE_BUT_HAS_SNP__mrna.noflip.NA__chr11:506733..506847,-__1465.1.0.0	1	10	+	14.8298	6.64e-06	0.0372	GCCGGAAGTC
ELK1	FLIPPED__Antisense.flip.antisense__chr19:36036367..36036481,+__2374.1.0.0	26	35	+	14.8298	6.64e-06	0.0372	GCCGGAAGTC
ELK1	WILDTYPE__mrna.noflip.NA__chr4:159644509..159644623,-__1352.1.0.0	30	39	+	14.8298	6.64e-06	0.0372	GCCGGAAGTC
ELK1	FLIPPED__mrna.flip.antisense__chr1:231664341..231664455,-__2767.1.0.0	37	46	+	14.8298	6.64e-06	0.0372	GCCGGAAGTC
ELK1	WILDTYPE_SNP_INDIV__mrna.noflip.NA__chr4:119606468..119606582,+__1392.1.1.0	74	83	+	14.8298	6.64e-06	0.0372	GCCGGAAGTC
ELK1	WILDTYPE_BUT_HAS_SNP__mrna.noflip.NA__chr4:119606468..119606582,+__1392.1.0.0	74	83	+	14.8298	6.64e-06	0.0372	GCCGGAAGTC
ELK1	WILDTYPE_SNP_PLUS_HAPLO__mrna.noflip.NA__chr4:119606468..119606582,+__1392.1.1.1	74	83	+	14.8298	6.64e-06	0.0372	GCCGGAAGTC
ELK1	WILDTYPE__mrna.flip.sense__chr1:231664341..231664455,+__1137.1.0.0	69	78	-	14.8298	6.64e-06	0.0372	GCCGGAAGTC
ELK1	WILDTYPE_SNP_INDIV__mrna.noflip.NA__chr10:1102659..1102773,+__1337.1.2.0	70	79	-	14.8298	6.64e-06	0.0372	GCCGGAAGTC
ELK1	WILDTYPE_BUT_HAS_SNP__mrna.noflip.NA__chr10:1102659..1102773,+__1337.1.0.0	70	79	-	14.8298	6.64e-06	0.0372	GCCGGAAGTC
ELK1	WILDTYPE_SNP_PLUS_HAPLO__mrna.noflip.NA__chr10:1102659..1102773,+__1337.1.2.1	70	79	-	14.8298	6.64e-06	0.0372	GCCGGAAGTC
ELK1	WILDTYPE_SNP_INDIV__mrna.noflip.NA__chr10:1102659..1102773,+__1337.1.1.0	70	79	-	14.8298	6.64e-06	0.0372	GCCGGAAGTC
ELK1	WILDTYPE_SNP_INDIV__Antisense.flip.sense__chr19:36036367..36036481,-__379.1.1.0	80	89	-	14.8298	6.64e-06	0.0372	GCCGGAAGTC
ELK1	WILDTYPE_BUT_HAS_SNP__Antisense.flip.sense__chr19:36036367..36036481,-__379.1.0.0	80	89	-	14.8298	6.64e-06	0.0372	GCCGGAAGTC
Pax6	WILDTYPE__Enhancer.noflip.NA__chr6:113952414..113952528,-__2310.1.0.0	76	89	+	14.2111	6.64e-06	1	TTCACGCTTCTCTT
Gfi1b	WILDTYPE__mrna.noflip.NA__chr19:48867670..48867784,+__1049.1.0.0	70	80	+	14.8103	6.65e-06	0.347	AAACCTCAGCA
EGR4	WILDTYPE__Enhancer.noflip.NA__chr16:30645743..30645857,+__2001.1.0.0	73	88	-	14.2	6.65e-06	0.03	GAACTCCCACGCACGC
E2F6	WILDTYPE__mrna.flip.sense__chr6:2245871..2245985,-__1213.1.0.0	3	13	-	14.8448	6.65e-06	0.0231	GCGCGGGAGGG
E2F6	FLIPPED__Antisense.flip.antisense__chr6:73972891..73973005,-__2716.1.0.0	44	54	-	14.8448	6.65e-06	0.0231	GCGCGGGAAGC
E2F6	FLIPPED__Lincrna.flip.antisense__chr6:2245916..2246030,-__2714.1.0.0	48	58	-	14.8448	6.65e-06	0.0231	GCGCGGGAGGG
E2F6	FLIPPED__Enhancer.flip.antisense__chr1:203259616..203259730,+__2554.1.0.0	82	92	-	14.8448	6.65e-06	0.0231	GCGCGGGAGGG
E2F6	FLIPPED__Lincrna.flip.antisense__chr1:109642741..109642855,-__2611.1.0.0	83	93	-	14.8448	6.65e-06	0.0231	GCGCGGGAGGG
E2F6	WILDTYPE_BUT_HAS_SNP__Lincrna.flip.sense__chr1:109642741..109642855,+__3.1.0.0	22	32	+	14.8448	6.65e-06	0.0231	GCGCGGGAGGG
E2F6	WILDTYPE_BUT_HAS_SNP__Enhancer.flip.sense__chr1:203259616..203259730,-__2125.1.0.0	23	33	+	14.8448	6.65e-06	0.0231	GCGCGGGAGGG
E2F6	WILDTYPE_SNP_INDIV__Enhancer.flip.sense__chr1:203259616..203259730,-__2125.1.1.0	23	33	+	14.8448	6.65e-06	0.0231	GCGCGGGAGGG
E2F6	WILDTYPE_SNP_INDIV__mrna.noflip.NA__chr9:116102499..116102613,-__1240.1.1.0	38	48	+	14.8448	6.65e-06	0.0231	GCGCGGGAGGG
E2F6	WILDTYPE_BUT_HAS_SNP__mrna.noflip.NA__chr9:116102499..116102613,-__1240.1.0.0	38	48	+	14.8448	6.65e-06	0.0231	GCGCGGGAGGG
E2F6	WILDTYPE__Lincrna.flip.sense__chr6:2245916..2246030,+__742.1.0.0	57	67	+	14.8448	6.65e-06	0.0231	GCGCGGGAGGG
E2F6	WILDTYPE_SNP_PLUS_HAPLO__Antisense.flip.sense__chr6:73972891..73973005,+__757.1.2.1	61	71	+	14.8448	6.65e-06	0.0231	GCGCGGGAAGC
E2F6	WILDTYPE_SNP_INDIV__Antisense.flip.sense__chr6:73972891..73973005,+__757.1.1.0	61	71	+	14.8448	6.65e-06	0.0231	GCGCGGGAAGC
E2F6	WILDTYPE_SNP_INDIV__Antisense.flip.sense__chr6:73972891..73973005,+__757.1.2.0	61	71	+	14.8448	6.65e-06	0.0231	GCGCGGGAAGC
E2F6	WILDTYPE_BUT_HAS_SNP__Antisense.flip.sense__chr6:73972891..73973005,+__757.1.0.0	61	71	+	14.8448	6.65e-06	0.0231	GCGCGGGAAGC
E2F6	FLIPPED__mrna.flip.antisense__chr6:2245871..2245985,+__2520.1.0.0	102	112	+	14.8448	6.65e-06	0.0231	GCGCGGGAGGG
IRF1	WILDTYPE__mrna.noflip.NA__chr3:48514465..48514579,-__1341.1.0.0	45	65	+	14	6.66e-06	0.0913	ATTTGCTTTCTTTTTCTCCAA
IRF1	WILDTYPE_BUT_HAS_SNP__Lincrna.noflip.NA__chr7:15727960..15728074,+__1725.1.0.0	31	51	-	14	6.66e-06	0.0913	ATTTAGTTTTTTTTTTTTTTT
ZIC4	WILDTYPE_SNP_PLUS_HAPLO__Lincrna.flip.sense__chr1:213031405..213031519,-__51.1.3.1	42	56	-	14.3091	6.66e-06	0.0974	GGCCTCCCGCAGTTC
ZIC4	WILDTYPE_SNP_INDIV__mrna.noflip.NA__chr21:37432813..37432927,-__1590.1.1.0	76	90	+	14.3091	6.66e-06	0.0974	TGCCGCCCGCGGCGG
ZIC4	WILDTYPE_SNP_PLUS_HAPLO__mrna.noflip.NA__chr21:37432813..37432927,-__1590.1.1.1	76	90	+	14.3091	6.66e-06	0.0974	TGCCGCCCGCGGCGG
ZIC4	WILDTYPE_BUT_HAS_SNP__mrna.noflip.NA__chr21:37432813..37432927,-__1590.1.0.0	76	90	+	14.3091	6.66e-06	0.0974	TGCCGCCCGCGGCGG
Klf1	WILDTYPE_SNP_INDIV__Enhancer.noflip.NA__chr19:47793086..47793200,+__1955.1.3.0	34	44	-	14.7424	6.67e-06	0.0344	AGACACACCCA
Klf1	WILDTYPE_SNP_INDIV__Enhancer.noflip.NA__chr19:47793086..47793200,+__1955.1.1.0	34	44	-	14.7424	6.67e-06	0.0344	AGACACACCCA
Klf1	WILDTYPE_BUT_HAS_SNP__Enhancer.noflip.NA__chr19:47793086..47793200,+__1955.1.0.0	34	44	-	14.7424	6.67e-06	0.0344	AGACACACCCA
Klf1	WILDTYPE_SNP_INDIV__Enhancer.noflip.NA__chr16:75410614..75410728,-__2245.1.1.0	52	62	-	14.7424	6.67e-06	0.0344	AGACACACCCA
Klf1	WILDTYPE_BUT_HAS_SNP__Enhancer.noflip.NA__chr16:75410614..75410728,-__2245.1.0.0	52	62	-	14.7424	6.67e-06	0.0344	AGACACACCCA
XBP1	WILDTYPE__Enhancer.noflip.NA__chr1:87800615..87800729,-__2135.1.0.0	87	100	+	14.4038	6.67e-06	0.446	GCGGACACGTCATT
TFAP2A(var.2)	WILDTYPE_BUT_HAS_SNP__mrna.noflip.NA__chr4:1723169..1723283,+__1634.1.0.0	4	15	+	14.2545	6.67e-06	0.0548	TGCCCCCGGCCG
TFAP2A(var.2)	WILDTYPE_SNP_INDIV__mrna.noflip.NA__chr4:1723169..1723283,+__1634.1.1.0	4	15	+	14.2545	6.67e-06	0.0548	TGCCCCCGGCCG
TFAP2A(var.2)	WILDTYPE_SNP_INDIV__mrna.noflip.NA__chr4:1723169..1723283,+__1634.1.2.0	4	15	+	14.2545	6.67e-06	0.0548	TGCCCCCGGCCG
TFAP2A(var.2)	WILDTYPE_SNP_PLUS_HAPLO__mrna.noflip.NA__chr4:1723169..1723283,+__1634.1.2.1	4	15	+	14.2545	6.67e-06	0.0548	TGCCCCCGGCCG
TFAP2A(var.2)	WILDTYPE_SNP_INDIV__mrna.noflip.NA__chr2:203736184..203736298,-__1556.1.1.0	44	55	+	14.2545	6.67e-06	0.0548	CGCCCGGAGGCG
TFAP2A(var.2)	WILDTYPE_SNP_INDIV__Antisense.noflip.NA__chr3:47205883..47205997,+__582.1.1.0	7	18	-	14.2545	6.67e-06	0.0548	TGCCCCCGGCCG
TFAP2A(var.2)	WILDTYPE_BUT_HAS_SNP__Antisense.noflip.NA__chr3:47205883..47205997,+__582.1.0.0	7	18	-	14.2545	6.67e-06	0.0548	TGCCCCCGGCCG
TFAP2A(var.2)	WILDTYPE__Antisense.noflip.NA__chr20:61148698..61148812,-__488.1.0.0	97	108	-	14.2545	6.67e-06	0.0548	TGCCCCCGGCCG
CREB3L1	WILDTYPE_BUT_HAS_SNP__mrna.flip.sense__chr17:73663226..73663340,-__1529.1.0.0	51	64	+	13.803	6.67e-06	0.198	GCGCTACGTCATCA
CREB3L1	WILDTYPE_SNP_INDIV__mrna.flip.sense__chr17:73663226..73663340,-__1529.1.3.0	51	64	+	13.803	6.67e-06	0.198	GCGCTACGTCATCA
CREB3L1	WILDTYPE_SNP_INDIV__mrna.flip.sense__chr17:73663226..73663340,-__1529.1.1.0	51	64	+	13.803	6.67e-06	0.198	GCGCTACGTCATCA
CREB3L1	WILDTYPE_SNP_INDIV__mrna.flip.sense__chr17:73663226..73663340,-__1529.1.2.0	51	64	+	13.803	6.67e-06	0.198	GCGCTACGTCATCA
CREB3L1	WILDTYPE_SNP_PLUS_HAPLO__mrna.flip.sense__chr17:73663226..73663340,-__1529.1.3.1	51	64	+	13.803	6.67e-06	0.198	GCGCTACGTCATCA
CREB3L1	FLIPPED__mrna.flip.antisense__chr17:73663226..73663340,+__2536.1.0.0	51	64	-	13.803	6.67e-06	0.198	GCGCTACGTCATCA
ZNF263	WILDTYPE__Antisense.noflip.NA__chr7:79083301..79083415,+__815.1.0.0	16	36	+	13.8163	6.67e-06	0.00498	GGAGCCGGGAAGGAGGGGAGC
ZNF263	WILDTYPE_SNP_INDIV__mrna.noflip.NA__chr1:25291462..25291576,-__1311.1.1.0	16	36	-	13.8163	6.67e-06	0.00498	GAGGGCGGCCGGGGGTGGGGA
ZNF263	WILDTYPE_BUT_HAS_SNP__mrna.noflip.NA__chr1:25291462..25291576,-__1311.1.0.0	16	36	-	13.8163	6.67e-06	0.00498	GAGGGCGGCCGGGGGTGGGGA
ZNF263	WILDTYPE_SNP_INDIV__Lincrna.flip.sense__chr1:762867..762981,-__90.1.1.0	16	36	-	13.8163	6.67e-06	0.00498	AGGGGAGGCAGAGAAAAAGGC
ZNF263	WILDTYPE_BUT_HAS_SNP__Lincrna.flip.sense__chr1:762867..762981,-__90.1.0.0	16	36	-	13.8163	6.67e-06	0.00498	AGGGGAGGCAGAGAAAAAGGC
ZNF263	WILDTYPE__Lincrna.noflip.NA__chr1:43424633..43424747,+__76.1.0.0	37	57	+	13.8163	6.67e-06	0.00498	CGGGGAGGGGGTGAGGGGAGT
ZNF263	WILDTYPE_SNP_INDIV__Antisense.flip.sense__chr4:66536255..66536369,+__636.1.1.0	27	47	-	13.8163	6.67e-06	0.00498	CGAGCAGCAGAGGGCGGGGGA
ZNF263	WILDTYPE_BUT_HAS_SNP__Antisense.flip.sense__chr4:66536255..66536369,+__636.1.0.0	27	47	-	13.8163	6.67e-06	0.00498	CGAGCAGCAGAGGGCGGGGGA
ZNF263	WILDTYPE_BUT_HAS_SNP__Lincrna.noflip.NA__chrX:115085410..115085524,-__928.1.0.0	29	49	-	13.8163	6.67e-06	0.00498	AGAGGAAGGGGAGGTGTTGGG
ZNF263	FLIPPED__Antisense.flip.antisense__chr4:66536255..66536369,-__2699.1.0.0	68	88	+	13.8163	6.67e-06	0.00498	CGAGCAGCAGAGGGCGGGGGA
ZNF263	WILDTYPE_BUT_HAS_SNP__Lincrna.noflip.NA__chr1:145382340..145382454,-__15.1.0.0	52	72	-	13.8163	6.67e-06	0.00498	GAGGGAAGCAGGAGAGAAAAA
ZNF263	WILDTYPE_SNP_INDIV__Lincrna.noflip.NA__chr1:145382340..145382454,-__15.1.1.0	52	72	-	13.8163	6.67e-06	0.00498	GAGGGAAGCAGGAGAGAAAAA
ZNF263	FLIPPED__Lincrna.flip.antisense__chr1:762867..762981,+__2333.1.0.0	79	99	+	13.8163	6.67e-06	0.00498	AGGGGAGGCAGAGAAAAAGGC
Pparg::Rxra	WILDTYPE__Enhancer.noflip.NA__chr14:107252984..107253098,-__2053.1.0.0	28	42	+	14.036	6.67e-06	0.124	GTGGGTGAAAGGGCG
ZIC1	WILDTYPE_BUT_HAS_SNP__mrna.noflip.NA__chr5:131563449..131563563,-__1636.1.0.0	38	51	-	12.6383	6.67e-06	0.0891	AACCTCCCGCGGCG
ZIC1	WILDTYPE_SNP_INDIV__mrna.noflip.NA__chr5:131563449..131563563,-__1636.1.1.0	38	51	-	12.6383	6.67e-06	0.0891	AACCTCCCGCGGCG
SP4	WILDTYPE_SNP_INDIV__Enhancer.flip.sense__chr6:11299464..11299578,-__2264.1.1.0	52	68	+	11.3818	6.67e-06	0.00838	GATGCCCCTCCCCCCCT
SP4	WILDTYPE_BUT_HAS_SNP__Enhancer.flip.sense__chr6:11299464..11299578,-__2264.1.0.0	52	68	+	11.3818	6.67e-06	0.00838	GATGCCCCTCCCCCCCT
SP4	FLIPPED__Enhancer.flip.antisense__chr6:11299464..11299578,+__2609.1.0.0	47	63	-	11.3818	6.67e-06	0.00838	GATGCCCCTCCCCCCCT
SP4	WILDTYPE_SNP_INDIV__mrna.noflip.NA__chr16:85045083..85045197,-__1512.1.2.0	67	83	+	11.3818	6.67e-06	0.00838	CTCGCCCCGCCCCGCTC
SP4	WILDTYPE_SNP_PLUS_HAPLO__mrna.noflip.NA__chr16:85045083..85045197,-__1512.1.2.1	67	83	+	11.3818	6.67e-06	0.00838	CTCGCCCCGCCCCGCTC
POU3F2	WILDTYPE_SNP_INDIV__Enhancer.noflip.NA__chr12:24673490..24673604,-__2148.1.1.0	13	24	+	14.5484	6.67e-06	0.57	TTATGGTAATTA
POU3F2	WILDTYPE__Enhancer.noflip.NA__chr21:45132121..45132235,-__2088.1.0.0	53	64	-	14.5484	6.67e-06	0.57	TTATGGTAATTA
STAT1	FLIPPED__Antisense.flip.antisense__chr7:54826976..54827090,-__2721.1.0.0	57	67	+	15.2727	6.68e-06	0.156	CTTCCAGGAAG
STAT1	WILDTYPE_SNP_PLUS_HAPLO__Antisense.flip.sense__chr7:54826976..54827090,+__809.1.1.1	48	58	-	15.2727	6.68e-06	0.156	CTTCCAGGAAG
STAT1	WILDTYPE_BUT_HAS_SNP__Antisense.flip.sense__chr7:54826976..54827090,+__809.1.0.0	48	58	-	15.2727	6.68e-06	0.156	CTTCCAGGAAG
STAT1	WILDTYPE_SNP_INDIV__Antisense.flip.sense__chr7:54826976..54827090,+__809.1.1.0	48	58	-	15.2727	6.68e-06	0.156	CTTCCAGGAAG
ETS1	WILDTYPE_BUT_HAS_SNP__mrna.noflip.NA__chr15:40675065..40675179,+__1499.1.0.0	63	72	+	14.5517	6.68e-06	0.0591	ACCGGAAGTT
ETS1	WILDTYPE_SNP_INDIV__mrna.noflip.NA__chr15:40675065..40675179,+__1499.1.1.0	63	72	+	14.5517	6.68e-06	0.0591	ACCGGAAGTT
FEV	WILDTYPE__mrna.noflip.NA__chrX:70586130..70586244,+__1289.1.0.0	23	32	-	14.3077	6.68e-06	0.0647	ACCGGAAATA
EWSR1-FLI1	FLIPPED__Enhancer.flip.antisense__chr5:25910701..25910815,+__2597.1.0.0	36	53	+	-4.01316	6.69e-06	0.0197	GGAAGGAACGGAAGCATG
EWSR1-FLI1	WILDTYPE_BUT_HAS_SNP__Enhancer.flip.sense__chr5:25910701..25910815,-__2204.1.0.0	62	79	-	-4.01316	6.69e-06	0.0197	GGAAGGAACGGAAGCATG
EWSR1-FLI1	WILDTYPE_SNP_INDIV__Enhancer.flip.sense__chr5:25910701..25910815,-__2204.1.1.0	62	79	-	-4.01316	6.69e-06	0.0197	GGAAGGAACGGAAGCATG
HINFP	WILDTYPE_SNP_INDIV__Antisense.noflip.NA__chr10:89102065..89102179,-__141.1.1.0	36	47	+	14.7576	6.69e-06	0.0933	CCCCGTCCGCGC
HINFP	WILDTYPE_BUT_HAS_SNP__Antisense.noflip.NA__chr10:89102065..89102179,-__141.1.0.0	36	47	+	14.7576	6.69e-06	0.0933	CCCCGTCCGCGC
ELF1	FLIPPED__Lincrna.flip.antisense__chr5:33440705..33440819,+__2408.1.0.0	42	53	+	14.4364	6.69e-06	0.0563	TTCCCGGAAGTT
ELF1	WILDTYPE__Lincrna.flip.sense__chr5:33440705..33440819,-__688.1.0.0	62	73	-	14.4364	6.69e-06	0.0563	TTCCCGGAAGTT
Tcfl5	WILDTYPE__Antisense.noflip.NA__chr6:15248791..15248905,-__736.1.0.0	14	23	+	10.6694	6.69e-06	0.0254	GGCGCGCGGC
Tcfl5	WILDTYPE_SNP_INDIV__Enhancer.flip.sense__chr16:85202704..85202818,+__1874.1.1.0	16	25	+	10.6694	6.69e-06	0.0254	GCCGCGCGCC
Tcfl5	WILDTYPE_BUT_HAS_SNP__Enhancer.flip.sense__chr16:85202704..85202818,+__1874.1.0.0	16	25	+	10.6694	6.69e-06	0.0254	GCCGCGCGCC
Tcfl5	WILDTYPE__Antisense.noflip.NA__chr14:62217781..62217895,-__296.1.0.0	22	31	+	10.6694	6.69e-06	0.0254	GCCGCGCGCC
Tcfl5	WILDTYPE__Antisense.noflip.NA__chr6:15248791..15248905,-__736.1.0.0	14	23	-	10.6694	6.69e-06	0.0254	GCCGCGCGCC
Tcfl5	WILDTYPE_SNP_INDIV__Enhancer.flip.sense__chr16:85202704..85202818,+__1874.1.1.0	16	25	-	10.6694	6.69e-06	0.0254	GGCGCGCGGC
Tcfl5	WILDTYPE__mrna.noflip.NA__chr17:65989622..65989736,-__1342.1.0.0	25	34	+	10.6694	6.69e-06	0.0254	GCCGCGCGCC
Tcfl5	WILDTYPE_BUT_HAS_SNP__Enhancer.flip.sense__chr16:85202704..85202818,+__1874.1.0.0	16	25	-	10.6694	6.69e-06	0.0254	GGCGCGCGGC
Tcfl5	WILDTYPE__Antisense.noflip.NA__chr14:62217781..62217895,-__296.1.0.0	22	31	-	10.6694	6.69e-06	0.0254	GGCGCGCGGC
Tcfl5	WILDTYPE__mrna.noflip.NA__chr17:65989622..65989736,-__1342.1.0.0	25	34	-	10.6694	6.69e-06	0.0254	GGCGCGCGGC
Tcfl5	FLIPPED__Antisense.flip.antisense__chr5:38556814..38556928,-__2705.1.0.0	45	54	+	10.6694	6.69e-06	0.0254	GGCGCGCGGC
Tcfl5	FLIPPED__mrna.flip.antisense__chr2:46524825..46524939,-__2751.1.0.0	47	56	+	10.6694	6.69e-06	0.0254	GGCGCGCGGC
Tcfl5	FLIPPED__Antisense.flip.antisense__chr5:38556814..38556928,-__2705.1.0.0	45	54	-	10.6694	6.69e-06	0.0254	GCCGCGCGCC
Tcfl5	FLIPPED__mrna.flip.antisense__chr2:46524825..46524939,-__2751.1.0.0	47	56	-	10.6694	6.69e-06	0.0254	GCCGCGCGCC
Tcfl5	WILDTYPE__mrna.flip.sense__chr2:46524825..46524939,+__1059.1.0.0	59	68	+	10.6694	6.69e-06	0.0254	GCCGCGCGCC
Tcfl5	WILDTYPE__Antisense.flip.sense__chr5:38556814..38556928,+__692.1.0.0	61	70	+	10.6694	6.69e-06	0.0254	GCCGCGCGCC
Tcfl5	WILDTYPE_SNP_INDIV__mrna.noflip.NA__chr14:100772772..100772886,-__1371.1.1.0	63	72	+	10.6694	6.69e-06	0.0254	GGCGCGCGGC
Tcfl5	WILDTYPE_SNP_INDIV__mrna.noflip.NA__chr14:100772772..100772886,-__1371.1.2.0	63	72	+	10.6694	6.69e-06	0.0254	GGCGCGCGGC
Tcfl5	WILDTYPE_SNP_PLUS_HAPLO__mrna.noflip.NA__chr14:100772772..100772886,-__1371.1.2.1	63	72	+	10.6694	6.69e-06	0.0254	GGCGCGCGGC
Tcfl5	WILDTYPE_BUT_HAS_SNP__mrna.noflip.NA__chr14:100772772..100772886,-__1371.1.0.0	63	72	+	10.6694	6.69e-06	0.0254	GGCGCGCGGC
Tcfl5	WILDTYPE__mrna.flip.sense__chr2:46524825..46524939,+__1059.1.0.0	59	68	-	10.6694	6.69e-06	0.0254	GGCGCGCGGC
Tcfl5	WILDTYPE__Antisense.flip.sense__chr5:38556814..38556928,+__692.1.0.0	61	70	-	10.6694	6.69e-06	0.0254	GGCGCGCGGC
Tcfl5	WILDTYPE_SNP_INDIV__mrna.noflip.NA__chr14:100772772..100772886,-__1371.1.2.0	63	72	-	10.6694	6.69e-06	0.0254	GCCGCGCGCC
Tcfl5	WILDTYPE_SNP_PLUS_HAPLO__mrna.noflip.NA__chr14:100772772..100772886,-__1371.1.2.1	63	72	-	10.6694	6.69e-06	0.0254	GCCGCGCGCC
Tcfl5	WILDTYPE_BUT_HAS_SNP__mrna.noflip.NA__chr14:100772772..100772886,-__1371.1.0.0	63	72	-	10.6694	6.69e-06	0.0254	GCCGCGCGCC
Tcfl5	WILDTYPE_SNP_INDIV__mrna.noflip.NA__chr14:100772772..100772886,-__1371.1.1.0	63	72	-	10.6694	6.69e-06	0.0254	GCCGCGCGCC
Tcfl5	WILDTYPE_SNP_INDIV__mrna.noflip.NA__chr11:129685665..129685779,+__1455.1.1.0	84	93	+	10.6694	6.69e-06	0.0254	GGCGCGCGGC
Tcfl5	WILDTYPE_BUT_HAS_SNP__mrna.noflip.NA__chr11:129685665..129685779,+__1455.1.0.0	84	93	+	10.6694	6.69e-06	0.0254	GGCGCGCGGC
Tcfl5	WILDTYPE__mrna.noflip.NA__chr2:60778007..60778121,-__1233.1.0.0	86	95	+	10.6694	6.69e-06	0.0254	GGCGCGCGGC
Tcfl5	FLIPPED__Enhancer.flip.antisense__chr16:85202704..85202818,-__2861.1.0.0	90	99	+	10.6694	6.69e-06	0.0254	GGCGCGCGGC
Tcfl5	WILDTYPE_BUT_HAS_SNP__mrna.noflip.NA__chr11:129685665..129685779,+__1455.1.0.0	84	93	-	10.6694	6.69e-06	0.0254	GCCGCGCGCC
Tcfl5	WILDTYPE_SNP_INDIV__mrna.noflip.NA__chr11:129685665..129685779,+__1455.1.1.0	84	93	-	10.6694	6.69e-06	0.0254	GCCGCGCGCC
Tcfl5	WILDTYPE__mrna.noflip.NA__chr2:60778007..60778121,-__1233.1.0.0	86	95	-	10.6694	6.69e-06	0.0254	GCCGCGCGCC
Tcfl5	FLIPPED__Enhancer.flip.antisense__chr16:85202704..85202818,-__2861.1.0.0	90	99	-	10.6694	6.69e-06	0.0254	GCCGCGCGCC
ELK4	WILDTYPE__Antisense.noflip.NA__chr2:136742667..136742781,+__399.1.0.0	31	41	+	14.6545	6.69e-06	0.0277	CTACTTCCGGG
ELK4	WILDTYPE__Antisense.noflip.NA__chr11:70244440..70244554,-__194.1.0.0	68	78	-	14.6545	6.69e-06	0.0277	CTACTTCCGGG
Sox1	WILDTYPE__Enhancer.noflip.NA__chr5:55654724..55654838,-__2101.1.0.0	16	30	+	11.9655	6.69e-06	1	CACAATAGGAGTGTG
RFX2	WILDTYPE_SNP_INDIV__mrna.noflip.NA__chr12:32655017..32655131,+__999.1.1.0	32	47	+	12.3	6.69e-06	0.0765	GGTTACCATGGAATCC
RFX2	WILDTYPE_BUT_HAS_SNP__mrna.noflip.NA__chr12:32655017..32655131,+__999.1.0.0	32	47	+	12.3	6.69e-06	0.0765	GGTTACCATGGAATCC
EGR1	WILDTYPE_SNP_INDIV__Lincrna.flip.sense__chr1:211556065..211556179,+__50.1.1.0	11	24	+	14.4615	6.69e-06	0.00592	CTTCCGCTCCCGCC
EGR1	WILDTYPE_BUT_HAS_SNP__Lincrna.flip.sense__chr1:211556065..211556179,+__50.1.0.0	11	24	+	14.4615	6.69e-06	0.00592	CTTCCGCTCCCGCC
EGR1	WILDTYPE_SNP_INDIV__mrna.noflip.NA__chr8:42065048..42065162,-__1116.1.1.0	29	42	+	14.4615	6.69e-06	0.00592	ACCCCACCCCCTGC
EGR1	WILDTYPE_BUT_HAS_SNP__mrna.noflip.NA__chr8:42065048..42065162,-__1116.1.0.0	29	42	+	14.4615	6.69e-06	0.00592	ACCCCACCCCCTGC
EGR1	WILDTYPE_SNP_INDIV__Antisense.noflip.NA__chr9:98638226..98638340,-__922.1.2.0	25	38	-	14.4615	6.69e-06	0.00592	GCCCCTCCCCCTGG
EGR1	WILDTYPE_SNP_INDIV__Antisense.noflip.NA__chr9:98638226..98638340,-__922.1.1.0	25	38	-	14.4615	6.69e-06	0.00592	GCCCCTCCCCCTGG
EGR1	WILDTYPE_BUT_HAS_SNP__Antisense.noflip.NA__chr9:98638226..98638340,-__922.1.0.0	25	38	-	14.4615	6.69e-06	0.00592	GCCCCTCCCCCTGG
EGR1	FLIPPED__Lincrna.flip.antisense__chr1:211556065..211556179,-__2618.1.0.0	91	104	-	14.4615	6.69e-06	0.00592	CTTCCGCTCCCGCC
TGIF1	WILDTYPE__Enhancer.flip.sense__chr8:59309342..59309456,+__1920.1.0.0	31	42	+	8.76923	6.7e-06	0.451	TGACATGTGTCC
TGIF1	FLIPPED__Enhancer.flip.antisense__chr8:59309342..59309456,-__2886.1.0.0	73	84	-	8.76923	6.7e-06	0.451	TGACATGTGTCC
Zfx	WILDTYPE_BUT_HAS_SNP__mrna.noflip.NA__chr19:53073460..53073574,+__1256.1.0.0	37	50	+	14.7424	6.7e-06	0.017	TCCACCCAGGCCTG
Zfx	WILDTYPE_SNP_INDIV__mrna.noflip.NA__chr19:53073460..53073574,+__1256.1.1.0	37	50	+	14.7424	6.7e-06	0.017	TCCACCCAGGCCTG
Zfx	WILDTYPE_SNP_INDIV__mrna.noflip.NA__chr18:44676829..44676943,-__1532.1.2.0	60	73	+	14.7424	6.7e-06	0.017	GCGGCCAGGGCCTA
Zfx	WILDTYPE_SNP_PLUS_HAPLO__mrna.noflip.NA__chr18:44676829..44676943,-__1532.1.2.1	60	73	+	14.7424	6.7e-06	0.017	GCGGCCAGGGCCTA
KLF14	FLIPPED__mrna.flip.antisense__chr7:101917346..101917460,-__2761.1.0.0	32	45	-	14.1034	6.7e-06	0.0148	TGCCACACCCACCC
KLF14	WILDTYPE__mrna.flip.sense__chr7:101917346..101917460,+__1105.1.0.0	70	83	+	14.1034	6.7e-06	0.0148	TGCCACACCCACCC
Tcf12	WILDTYPE__mrna.flip.sense__chr15:91478435..91478549,+__1166.1.0.0	37	47	+	14.6939	6.71e-06	0.0993	GGCAGCTGCCG
Tcf12	FLIPPED__mrna.flip.antisense__chr15:91478435..91478549,-__2781.1.0.0	68	78	-	14.6939	6.71e-06	0.0993	GGCAGCTGCCG
CREB3	WILDTYPE__Antisense.noflip.NA__chr1:172113899..172114013,-__29.1.0.0	87	100	+	14.3571	6.71e-06	0.196	GTGCCACGTCAAGA
PKNOX1	FLIPPED__Enhancer.flip.antisense__chr8:59309342..59309456,-__2886.1.0.0	73	84	-	10.3673	6.71e-06	0.428	TGACATGTGTCC
PKNOX1	WILDTYPE__Enhancer.flip.sense__chr8:59309342..59309456,+__1920.1.0.0	31	42	+	10.3673	6.71e-06	0.428	TGACATGTGTCC
Bach1::Mafk	WILDTYPE_SNP_INDIV__Enhancer.noflip.NA__chr6:32577663..32577777,-__2273.1.4.0	14	28	-	13.3421	6.71e-06	0.0875	AGAATGAGGCAGCAT
Bach1::Mafk	WILDTYPE_SNP_INDIV__Enhancer.noflip.NA__chr6:32577663..32577777,-__2273.1.3.0	14	28	-	13.3421	6.71e-06	0.0875	AGAATGAGGCAGCAT
Bach1::Mafk	WILDTYPE_SNP_INDIV__Enhancer.noflip.NA__chr6:32577663..32577777,-__2273.1.2.0	14	28	-	13.3421	6.71e-06	0.0875	AGAATGAGGCAGCAT
Bach1::Mafk	WILDTYPE_SNP_INDIV__Enhancer.noflip.NA__chr6:32577663..32577777,-__2273.1.1.0	14	28	-	13.3421	6.71e-06	0.0875	AGAATGAGGCAGCAT
Bach1::Mafk	WILDTYPE_SNP_PLUS_HAPLO__Enhancer.noflip.NA__chr6:32577663..32577777,-__2273.1.5.1	14	28	-	13.3421	6.71e-06	0.0875	AGAATGAGGCAGCAT
Bach1::Mafk	WILDTYPE_SNP_INDIV__Enhancer.noflip.NA__chr6:32577663..32577777,-__2273.1.5.0	14	28	-	13.3421	6.71e-06	0.0875	AGAATGAGGCAGCAT
Bach1::Mafk	WILDTYPE_BUT_HAS_SNP__Enhancer.noflip.NA__chr6:32577663..32577777,-__2273.1.0.0	14	28	-	13.3421	6.71e-06	0.0875	AGAATGAGGCAGCAT
KLF16	WILDTYPE__Lincrna.noflip.NA__chr1:43424633..43424747,+__76.1.0.0	50	60	-	14.569	6.71e-06	0.00819	GCCACTCCCCT
TFAP2B(var.2)	WILDTYPE_SNP_INDIV__mrna.noflip.NA__chr12:110318198..110318312,-__1476.1.1.0	24	34	-	14.6	6.71e-06	0.0612	CGCCGCAGGCT
TFAP2B(var.2)	WILDTYPE_BUT_HAS_SNP__mrna.noflip.NA__chr12:110318198..110318312,-__1476.1.0.0	24	34	-	14.6	6.71e-06	0.0612	CGCCGCAGGCT
Klf12	WILDTYPE_BUT_HAS_SNP__Lincrna.noflip.NA__chr22:27068673..27068787,+__518.1.0.0	9	23	-	13.7377	6.71e-06	0.0286	GGACACGCCCCTCTG
Klf12	WILDTYPE_SNP_INDIV__Lincrna.noflip.NA__chr22:27068673..27068787,+__518.1.1.0	9	23	-	13.7377	6.71e-06	0.0286	GGACACGCCCCTCTG
USF2	WILDTYPE__Lincrna.noflip.NA__chr9:94903594..94903708,+__918.1.0.0	96	106	+	14.898	6.71e-06	0.0487	GCCAGGTGACC
SP4	WILDTYPE_SNP_INDIV__mrna.noflip.NA__chr8:145742837..145742951,-__1693.1.1.0	31	47	+	11.3636	6.72e-06	0.0084	CTGACCCCGCCTCCCGC
SP4	WILDTYPE_BUT_HAS_SNP__mrna.noflip.NA__chr8:145742837..145742951,-__1693.1.0.0	31	47	+	11.3636	6.72e-06	0.0084	CTGACCCCGCCTCCCGC
IRF1	WILDTYPE_SNP_PLUS_HAPLO__Enhancer.flip.sense__chr9:36731622..36731736,-__2219.1.2.1	9	29	+	13.9839	6.72e-06	0.0913	CCTCACTTTCGATTTCTGTAC
IRF1	WILDTYPE_SNP_INDIV__Enhancer.flip.sense__chr9:36731622..36731736,-__2219.1.2.0	9	29	+	13.9839	6.72e-06	0.0913	CCTCACTTTCGATTTCTGTAC
IRF1	WILDTYPE_BUT_HAS_SNP__Enhancer.flip.sense__chr9:36731622..36731736,-__2219.1.0.0	9	29	+	13.9839	6.72e-06	0.0913	CCTCACTTTCGATTTCTGTAC
IRF1	WILDTYPE_SNP_INDIV__Enhancer.flip.sense__chr9:36731622..36731736,-__2219.1.1.0	9	29	+	13.9839	6.72e-06	0.0913	CCTCACTTTCGATTTCTGTAC
IRF1	WILDTYPE__Enhancer.flip.sense__chr9:36731697..36731811,+__1926.1.0.0	11	31	-	13.9839	6.72e-06	0.0913	CCTCACTTTCGATTTCTGTAC
IRF1	FLIPPED__Enhancer.flip.antisense__chr9:36731697..36731811,-__2889.1.0.0	84	104	+	13.9839	6.72e-06	0.0913	CCTCACTTTCGATTTCTGTAC
IRF1	FLIPPED__Enhancer.flip.antisense__chr9:36731622..36731736,+__2605.1.0.0	86	106	-	13.9839	6.72e-06	0.0913	CCTCACTTTCGATTTCTGTAC
Znf423	FLIPPED__mrna.flip.antisense__chr6:13574753..13574867,-__2758.1.0.0	53	67	+	11.0674	6.72e-06	0.163	GCCCCCCGGGGTGCC
Znf423	WILDTYPE__mrna.flip.sense__chr6:13574753..13574867,+__1094.1.0.0	48	62	-	11.0674	6.72e-06	0.163	GCCCCCCGGGGTGCC
HLF	WILDTYPE_SNP_INDIV__Lincrna.noflip.NA__chr20:42839552..42839666,+__475.1.1.0	64	75	+	14.0678	6.72e-06	1	CGTTACGTAATT
RFX3	WILDTYPE_SNP_INDIV__Enhancer.noflip.NA__chr16:75410614..75410728,-__2245.1.1.0	14	29	+	13.8788	6.73e-06	0.055	TGTTGTCATAGCAATG
CREB3L1	WILDTYPE_BUT_HAS_SNP__mrna.noflip.NA__chr1:110009143..110009257,+__1413.1.0.0	16	29	+	13.7879	6.73e-06	0.198	ACGCCACGTGACCC
CREB3L1	WILDTYPE_BUT_HAS_SNP__mrna.noflip.NA__chr1:110009111..110009225,+__1412.1.0.0	48	61	+	13.7879	6.73e-06	0.198	ACGCCACGTGACCC
Hnf4a	WILDTYPE_SNP_INDIV__mrna.noflip.NA__chr19:50431928..50432042,+__1257.1.1.0	55	70	-	10.7818	6.73e-06	0.153	TGGGTTAGAGTCCAGC
Hnf4a	WILDTYPE_BUT_HAS_SNP__mrna.noflip.NA__chr19:50431928..50432042,+__1257.1.0.0	55	70	-	10.7818	6.73e-06	0.153	TGGGTTAGAGTCCAGC
POU4F2	WILDTYPE__Lincrna.noflip.NA__chr11:28724067..28724181,+__176.1.0.0	39	54	-	12.8182	6.74e-06	0.869	ATACATATTTAATTTA
FOXP1	WILDTYPE_SNP_INDIV__Enhancer.flip.sense__chr6:11299464..11299578,-__2264.1.1.0	4	18	-	14.5493	6.74e-06	0.341	ACAGTGAAAACAAAG
FOXP1	WILDTYPE_BUT_HAS_SNP__Enhancer.flip.sense__chr6:11299464..11299578,-__2264.1.0.0	4	18	-	14.5493	6.74e-06	0.341	ACAGTGAAAACAAAG
FOXP1	WILDTYPE__Enhancer.flip.sense__chr6:11299526..11299640,+__1971.1.0.0	35	49	+	14.5493	6.74e-06	0.341	ACAGTGAAAACAAAG
FOXP1	FLIPPED__Enhancer.flip.antisense__chr6:11299526..11299640,-__2893.1.0.0	66	80	-	14.5493	6.74e-06	0.341	ACAGTGAAAACAAAG
FOXP1	FLIPPED__Enhancer.flip.antisense__chr6:11299464..11299578,+__2609.1.0.0	97	111	+	14.5493	6.74e-06	0.341	ACAGTGAAAACAAAG
Rarb	FLIPPED__Lincrna.flip.antisense__chr5:27472328..27472442,-__2704.1.0.0	54	69	+	5.2069	6.74e-06	0.742	AGAGCTCAAGAGGGCA
Rarb	WILDTYPE__Lincrna.flip.sense__chr5:27472328..27472442,+__686.1.0.0	46	61	-	5.2069	6.74e-06	0.742	AGAGCTCAAGAGGGCA
Stat6	WILDTYPE_BUT_HAS_SNP__Lincrna.noflip.NA__chr4:152330009..152330123,-__613.1.0.0	54	68	+	14.8448	6.74e-06	0.308	AGTTTCCACAGAAAC
Stat6	WILDTYPE_SNP_INDIV__Lincrna.noflip.NA__chr4:152330009..152330123,-__613.1.1.0	54	68	+	14.8448	6.74e-06	0.308	AGTTTCCACAGAAAC
EWSR1-FLI1	WILDTYPE__Lincrna.flip.sense__chr16:54962763..54962877,-__345.1.0.0	10	27	-	-4.03947	6.75e-06	0.0197	GGAGCGAGGGGAGCAGGG
EWSR1-FLI1	FLIPPED__Lincrna.flip.antisense__chr16:54962763..54962877,+__2371.1.0.0	88	105	+	-4.03947	6.75e-06	0.0197	GGAGCGAGGGGAGCAGGG
IRF2	WILDTYPE__Enhancer.flip.sense__chr7:111724723..111724837,+__1915.1.0.0	8	25	+	11.7615	6.75e-06	0.31	TGAAAACGAAAGAAAATC
IRF2	FLIPPED__Enhancer.flip.antisense__chr7:111724652..111724766,+__2599.1.0.0	79	96	+	11.7615	6.75e-06	0.31	TGAAAACGAAAGAAAATC
IRF2	WILDTYPE__Enhancer.flip.sense__chr7:111724652..111724766,-__2208.1.0.0	19	36	-	11.7615	6.75e-06	0.31	TGAAAACGAAAGAAAATC
IRF2	FLIPPED__Enhancer.flip.antisense__chr7:111724723..111724837,-__2883.1.0.0	90	107	-	11.7615	6.75e-06	0.31	TGAAAACGAAAGAAAATC
ZIC1	WILDTYPE__Lincrna.noflip.NA__chr8:125486770..125486884,-__831.1.0.0	45	58	+	12.617	6.75e-06	0.0891	GCCACCCCGTGGCG
ZNF263	WILDTYPE_SNP_INDIV__Antisense.noflip.NA__chr10:5987842..5987956,-__131.1.1.0	25	45	+	13.7959	6.75e-06	0.00501	GGTGGCGGGGGGCGGTGGAGG
ZNF263	WILDTYPE_SNP_PLUS_HAPLO__Antisense.noflip.NA__chr10:5987842..5987956,-__131.1.1.1	25	45	+	13.7959	6.75e-06	0.00501	GGTGGCGGGGGGCGGTGGAGG
ZNF263	WILDTYPE_SNP_INDIV__mrna.noflip.NA__chr2:220325375..220325489,+__1360.1.1.0	8	28	-	13.7959	6.75e-06	0.00501	AGAGGGGAGAGGGGAGGGAGG
ZNF263	WILDTYPE_BUT_HAS_SNP__mrna.noflip.NA__chr2:220325375..220325489,+__1360.1.0.0	8	28	-	13.7959	6.75e-06	0.00501	AGAGGGGAGAGGGGAGGGAGG
ZNF263	WILDTYPE_SNP_INDIV__Enhancer.noflip.NA__chr6:32571807..32571921,-__2272.1.9.0	14	34	-	13.7959	6.75e-06	0.00501	GGAGGAGTCAGGAAATGGAAA
ZNF263	WILDTYPE_SNP_INDIV__Enhancer.noflip.NA__chr6:32571851..32571965,+__1979.1.5.0	37	57	+	13.7959	6.75e-06	0.00501	GGAGGAGTCAGGAAATGGAAA
ZNF263	WILDTYPE__Lincrna.noflip.NA__chrX:73512383..73512497,-__948.1.0.0	37	57	+	13.7959	6.75e-06	0.00501	TGGGGCGGGGGTGGGGAGAGG
ZNF263	WILDTYPE__Antisense.noflip.NA__chr4:85887872..85887986,+__649.1.0.0	81	101	-	13.7959	6.75e-06	0.00501	GAGGGAAGGGAAGGAAGTAAG
MEF2B	WILDTYPE__Enhancer.noflip.NA__chr20:52269003..52269117,+__1960.1.0.0	28	39	+	13.4909	6.76e-06	0.215	TCTAAATATAGC
MEF2B	WILDTYPE_BUT_HAS_SNP__Enhancer.noflip.NA__chr20:52268970..52269084,-__2253.1.0.0	43	54	-	13.4909	6.76e-06	0.215	TCTAAATATAGC
MEF2B	WILDTYPE_SNP_INDIV__Enhancer.noflip.NA__chr20:52268970..52269084,-__2253.1.1.0	43	54	-	13.4909	6.76e-06	0.215	TCTAAATATAGC
NRF1	WILDTYPE__mrna.flip.sense__chr5:52405550..52405664,-__1207.1.0.0	4	14	-	14.8	6.76e-06	0.00483	CCGCCTGCGCC
NRF1	WILDTYPE_SNP_INDIV__Antisense.flip.sense__chr5:52405635..52405749,+__699.1.1.0	16	26	+	14.8	6.76e-06	0.00483	CCGCCTGCGCC
NRF1	WILDTYPE_SNP_INDIV__mrna.noflip.NA__chr3:52321773..52321887,+__1628.1.1.0	16	26	+	14.8	6.76e-06	0.00483	CCGCCTGCGCC
NRF1	WILDTYPE_BUT_HAS_SNP__mrna.noflip.NA__chr3:52321773..52321887,+__1628.1.0.0	16	26	+	14.8	6.76e-06	0.00483	CCGCCTGCGCC
NRF1	WILDTYPE_BUT_HAS_SNP__Antisense.flip.sense__chr5:52405635..52405749,+__699.1.0.0	16	26	+	14.8	6.76e-06	0.00483	CCGCCTGCGCC
NRF1	WILDTYPE__Enhancer.noflip.NA__chr9:132176104..132176218,+__2006.1.0.0	68	78	+	14.8	6.76e-06	0.00483	CCGCCTGCGCC
NRF1	WILDTYPE_SNP_PLUS_HAPLO__Antisense.noflip.NA__chr12:54393747..54393861,-__238.1.3.1	60	70	-	14.8	6.76e-06	0.00483	GCCCCTGCGCA
NRF1	WILDTYPE_SNP_INDIV__Antisense.noflip.NA__chr12:54393747..54393861,-__238.1.3.0	60	70	-	14.8	6.76e-06	0.00483	GCCCCTGCGCA
NRF1	WILDTYPE_SNP_INDIV__Antisense.noflip.NA__chr12:54393747..54393861,-__238.1.2.0	60	70	-	14.8	6.76e-06	0.00483	GCCCCTGCGCA
NRF1	WILDTYPE_SNP_INDIV__Antisense.noflip.NA__chr12:54393747..54393861,-__238.1.1.0	60	70	-	14.8	6.76e-06	0.00483	GCCCCTGCGCA
NRF1	WILDTYPE_BUT_HAS_SNP__Antisense.noflip.NA__chr12:54393747..54393861,-__238.1.0.0	60	70	-	14.8	6.76e-06	0.00483	GCCCCTGCGCA
NRF1	WILDTYPE_SNP_INDIV__Lincrna.noflip.NA__chr5:12574875..12574989,+__654.1.1.0	78	88	+	14.8	6.76e-06	0.00483	CCGCCTGCGCC
NRF1	WILDTYPE_BUT_HAS_SNP__Lincrna.noflip.NA__chr5:12574875..12574989,+__654.1.0.0	78	88	+	14.8	6.76e-06	0.00483	CCGCCTGCGCC
NRF1	WILDTYPE_BUT_HAS_SNP__mrna.noflip.NA__chr12:29936810..29936924,-__1480.1.0.0	77	87	-	14.8	6.76e-06	0.00483	CCGCCTGCGCC
NRF1	WILDTYPE_SNP_INDIV__mrna.noflip.NA__chr12:29936810..29936924,-__1480.1.1.0	77	87	-	14.8	6.76e-06	0.00483	CCGCCTGCGCC
NRF1	FLIPPED__Antisense.flip.antisense__chr5:52405635..52405749,-__2706.1.0.0	89	99	-	14.8	6.76e-06	0.00483	CCGCCTGCGCC
NRF1	FLIPPED__mrna.flip.antisense__chr5:52405550..52405664,+__2514.1.0.0	101	111	+	14.8	6.76e-06	0.00483	CCGCCTGCGCC
SP4	WILDTYPE__mrna.noflip.NA__chr5:132073203..132073317,-__1406.1.0.0	28	44	-	11.3455	6.76e-06	0.00844	CTCGCCCCGCCCCAAGC
USF1	WILDTYPE__Enhancer.flip.sense__chr17:17743508..17743622,+__1876.1.0.0	82	92	-	14.6531	6.76e-06	0.0628	CGCATGTGACC
USF1	FLIPPED__Enhancer.flip.antisense__chr17:17743508..17743622,-__2862.1.0.0	23	33	+	14.6531	6.76e-06	0.0628	CGCATGTGACC
USF1	WILDTYPE__Lincrna.noflip.NA__chr9:94903594..94903708,+__918.1.0.0	96	106	+	14.6531	6.76e-06	0.0628	GCCAGGTGACC
CTCF	FLIPPED__Lincrna.flip.antisense__chr1:231664267..231664381,+__2327.1.0.0	7	25	+	13.541	6.76e-06	0.0569	GGCGCAGCAGAGGGCGGCC
CTCF	WILDTYPE_SNP_INDIV__Lincrna.flip.sense__chr1:231664267..231664381,-__56.1.1.0	90	108	-	13.541	6.76e-06	0.0569	GGCGCAGCAGAGGGCGGCC
CTCF	WILDTYPE_BUT_HAS_SNP__Lincrna.flip.sense__chr1:231664267..231664381,-__56.1.0.0	90	108	-	13.541	6.76e-06	0.0569	GGCGCAGCAGAGGGCGGCC
CTCF	WILDTYPE_BUT_HAS_SNP__mrna.noflip.NA__chr6:126220956..126221070,+__1283.1.0.0	96	114	-	13.541	6.76e-06	0.0569	CCGCCACCAGAAAGCACTG
CTCF	WILDTYPE_SNP_INDIV__mrna.noflip.NA__chr6:126220956..126221070,+__1283.1.1.0	96	114	-	13.541	6.76e-06	0.0569	CCGCCACCAGAAAGCACTG
PRDM1	WILDTYPE_SNP_INDIV__Lincrna.noflip.NA__chr2:130031310..130031424,-__1717.1.1.0	42	56	-	14.3818	6.76e-06	0.22	AGGAAGAGAAAGGAA
PRDM1	WILDTYPE_BUT_HAS_SNP__Lincrna.noflip.NA__chr2:130031310..130031424,-__1717.1.0.0	42	56	-	14.3818	6.76e-06	0.22	AGGAAGAGAAAGGAA
ETV2	FLIPPED__Antisense.flip.antisense__chr4:68566922..68567036,-__2701.1.0.0	37	47	+	15.0656	6.76e-06	0.118	AACCGGAAACC
ETV2	WILDTYPE_BUT_HAS_SNP__Antisense.flip.sense__chr4:68566922..68567036,+__639.1.0.0	68	78	-	15.0656	6.76e-06	0.118	AACCGGAAACC
ETV2	WILDTYPE_SNP_INDIV__Antisense.flip.sense__chr4:68566922..68567036,+__639.1.1.0	68	78	-	15.0656	6.76e-06	0.118	AACCGGAAACC
EGR1	WILDTYPE_BUT_HAS_SNP__mrna.noflip.NA__chr11:65308062..65308176,-__1473.1.0.0	28	41	+	14.4423	6.77e-06	0.00595	GCCCAGCCCACGCC
EGR1	WILDTYPE_SNP_INDIV__mrna.noflip.NA__chr11:65308062..65308176,-__1473.1.1.0	28	41	+	14.4423	6.77e-06	0.00595	GCCCAGCCCACGCC
EGR1	WILDTYPE__Antisense.noflip.NA__chr6:111804660..111804774,+__728.1.0.0	16	29	-	14.4423	6.77e-06	0.00595	CCGCCGCCCCTTCC
TFAP2B(var.3)	FLIPPED__Antisense.flip.antisense__chr19:54960184..54960298,+__2375.1.0.0	20	32	-	14.7869	6.77e-06	0.0539	GGCCCCGAGGGGA
TFAP2B(var.3)	WILDTYPE_SNP_INDIV__Antisense.flip.sense__chr19:54960184..54960298,-__386.1.2.0	83	95	+	14.7869	6.77e-06	0.0539	GGCCCCGAGGGGA
TFAP2B(var.3)	WILDTYPE_BUT_HAS_SNP__Antisense.flip.sense__chr19:54960184..54960298,-__386.1.0.0	83	95	+	14.7869	6.77e-06	0.0539	GGCCCCGAGGGGA
KLF14	WILDTYPE_BUT_HAS_SNP__mrna.noflip.NA__chr12:6745090..6745204,-__1367.1.0.0	14	27	-	14.0862	6.77e-06	0.0148	GGACACACCCACCT
KLF14	WILDTYPE_SNP_INDIV__mrna.noflip.NA__chr12:6745090..6745204,-__1367.1.1.0	14	27	-	14.0862	6.77e-06	0.0148	GGACACACCCACCT
KLF14	WILDTYPE_SNP_INDIV__mrna.noflip.NA__chr6:29648861..29648975,-__1659.1.2.0	17	30	-	14.0862	6.77e-06	0.0148	GGCCCCGCCCTCTT
KLF14	WILDTYPE_SNP_PLUS_HAPLO__mrna.noflip.NA__chr6:29648861..29648975,-__1659.1.3.1	17	30	-	14.0862	6.77e-06	0.0148	GGCCCCGCCCTCTT
KLF14	WILDTYPE_SNP_INDIV__mrna.noflip.NA__chr6:29648861..29648975,-__1659.1.1.0	17	30	-	14.0862	6.77e-06	0.0148	GGCCCCGCCCTCTT
KLF14	WILDTYPE_SNP_INDIV__mrna.noflip.NA__chr6:29648861..29648975,-__1659.1.3.0	17	30	-	14.0862	6.77e-06	0.0148	GGCCCCGCCCTCTT
KLF14	WILDTYPE_BUT_HAS_SNP__mrna.noflip.NA__chr6:29648861..29648975,-__1659.1.0.0	17	30	-	14.0862	6.77e-06	0.0148	GGCCCCGCCCTCTT
KLF14	FLIPPED__mrna.flip.antisense__chr3:45017656..45017770,-__2811.1.0.0	55	68	+	14.0862	6.77e-06	0.0148	GACCGCGCCCCCAC
KLF14	WILDTYPE_BUT_HAS_SNP__mrna.flip.sense__chr3:45017656..45017770,+__1308.1.0.0	47	60	-	14.0862	6.77e-06	0.0148	GACCGCGCCCCCAC
KLF14	WILDTYPE_SNP_INDIV__mrna.flip.sense__chr3:45017656..45017770,+__1308.1.1.0	47	60	-	14.0862	6.77e-06	0.0148	GACCGCGCCCCCAC
ELK3	FLIPPED__mrna.flip.antisense__chr15:40331342..40331456,+__2488.1.0.0	25	34	+	14.2069	6.77e-06	0.0475	GCCGGAAGTT
ELK3	WILDTYPE__Antisense.flip.sense__chr5:87564628..87564742,+__710.1.0.0	35	44	+	14.2069	6.77e-06	0.0475	GCCGGAAGTT
ELK3	WILDTYPE_SNP_INDIV__Enhancer.noflip.NA__chr16:2918201..2918315,-__2059.1.1.0	61	70	+	14.2069	6.77e-06	0.0475	GCCGGAAGTT
ELK3	WILDTYPE_SNP_INDIV__Enhancer.noflip.NA__chr16:2918201..2918315,-__2059.1.2.0	61	70	+	14.2069	6.77e-06	0.0475	GCCGGAAGTT
ELK3	WILDTYPE_BUT_HAS_SNP__Enhancer.noflip.NA__chr16:2918201..2918315,-__2059.1.0.0	61	70	+	14.2069	6.77e-06	0.0475	GCCGGAAGTT
ELK3	WILDTYPE_SNP_PLUS_HAPLO__Enhancer.noflip.NA__chr16:2918201..2918315,-__2059.1.2.1	61	70	+	14.2069	6.77e-06	0.0475	GCCGGAAGTT
ELK3	WILDTYPE__Antisense.noflip.NA__chr7:100660867..100660981,-__764.1.0.0	70	79	+	14.2069	6.77e-06	0.0475	GCCGGAAGTT
Myc	WILDTYPE__Lincrna.noflip.NA__chr9:71161496..71161610,-__909.1.0.0	20	29	+	14.4364	6.77e-06	0.189	CCATGTGCCT
SREBF1	WILDTYPE__mrna.noflip.NA__chr20:31331718..31331832,-__1270.1.0.0	36	45	-	14.6829	6.77e-06	0.472	ATCACCCCAG
ELK3	WILDTYPE_SNP_INDIV__mrna.noflip.NA__chr6:111580462..111580576,+__1648.1.1.0	1	10	-	14.2069	6.77e-06	0.0475	GCCGGAAGTT
ELK3	WILDTYPE_BUT_HAS_SNP__mrna.noflip.NA__chr6:111580462..111580576,+__1648.1.0.0	1	10	-	14.2069	6.77e-06	0.0475	GCCGGAAGTT
ELK3	WILDTYPE__Enhancer.noflip.NA__chr16:2918177..2918291,+__1766.1.0.0	69	78	-	14.2069	6.77e-06	0.0475	GCCGGAAGTT
ELK3	FLIPPED__Antisense.flip.antisense__chr5:87564628..87564742,-__2708.1.0.0	71	80	-	14.2069	6.77e-06	0.0475	GCCGGAAGTT
ELK3	WILDTYPE_SNP_INDIV__mrna.noflip.NA__chr18:44676829..44676943,-__1532.1.2.0	73	82	-	14.2069	6.77e-06	0.0475	GCCGGAAGTT
ELK3	WILDTYPE_SNP_INDIV__mrna.noflip.NA__chr18:44676829..44676943,-__1532.1.1.0	73	82	-	14.2069	6.77e-06	0.0475	GCCGGAAGTT
ELK3	WILDTYPE_SNP_PLUS_HAPLO__mrna.noflip.NA__chr18:44676829..44676943,-__1532.1.2.1	73	82	-	14.2069	6.77e-06	0.0475	GCCGGAAGTT
ELK3	WILDTYPE_BUT_HAS_SNP__mrna.noflip.NA__chr18:44676829..44676943,-__1532.1.0.0	73	82	-	14.2069	6.77e-06	0.0475	GCCGGAAGTT
ELK3	WILDTYPE__mrna.flip.sense__chr15:40331342..40331456,-__1163.1.0.0	81	90	-	14.2069	6.77e-06	0.0475	GCCGGAAGTT
ELK3	WILDTYPE__Lincrna.noflip.NA__chrX:27417072..27417186,-__934.1.0.0	82	91	-	14.2069	6.77e-06	0.0475	GCCGGAAGTT
EWSR1-FLI1	WILDTYPE_BUT_HAS_SNP__mrna.noflip.NA__chr2:220325375..220325489,+__1360.1.0.0	7	24	-	-4.05263	6.77e-06	0.0197	GGGAGAGGGGAGGGAGGG
EWSR1-FLI1	WILDTYPE_SNP_INDIV__mrna.noflip.NA__chr2:220325375..220325489,+__1360.1.1.0	7	24	-	-4.05263	6.77e-06	0.0197	GGGAGAGGGGAGGGAGGG
JUN	WILDTYPE__Antisense.noflip.NA__chr6:16762107..16762221,+__739.1.0.0	29	41	+	14.9184	6.77e-06	0.297	GCGATGAGGTAAT
E2F4	WILDTYPE__mrna.flip.sense__chr12:56122758..56122872,-__1157.1.0.0	56	66	+	15.0172	6.77e-06	0.0253	GGGCGGGAGCC
E2F4	FLIPPED__mrna.flip.antisense__chr12:56122758..56122872,+__2484.1.0.0	49	59	-	15.0172	6.77e-06	0.0253	GGGCGGGAGCC
Zfx	FLIPPED__Enhancer.flip.antisense__chr11:68922875..68922989,+__2543.1.0.0	43	56	+	14.7273	6.78e-06	0.017	AGGGGCCGGGCCTC
Zfx	WILDTYPE__Enhancer.flip.sense__chr11:68922875..68922989,-__2050.1.0.0	59	72	-	14.7273	6.78e-06	0.017	AGGGGCCGGGCCTC
SP2	WILDTYPE__Lincrna.flip.sense__chrX:56755618..56755732,+__939.1.0.0	3	17	-	14.5	6.78e-06	0.00333	TCTCCGCCTCCACCC
SP2	FLIPPED__Lincrna.flip.antisense__chrX:56755618..56755732,-__2735.1.0.0	98	112	+	14.5	6.78e-06	0.00333	TCTCCGCCTCCACCC
Klf1	WILDTYPE_SNP_INDIV__mrna.noflip.NA__chr9:32526143..32526257,-__1273.1.1.0	11	21	+	14.7273	6.78e-06	0.0344	CGCCACGCCCT
Klf1	WILDTYPE_SNP_PLUS_HAPLO__mrna.noflip.NA__chr9:32526143..32526257,-__1273.1.1.1	11	21	+	14.7273	6.78e-06	0.0344	CGCCACGCCCT
Klf1	WILDTYPE_BUT_HAS_SNP__mrna.noflip.NA__chr9:32526143..32526257,-__1273.1.0.0	11	21	+	14.7273	6.78e-06	0.0344	CGCCACGCCCT
Klf1	WILDTYPE_BUT_HAS_SNP__mrna.noflip.NA__chr9:32526158..32526272,-__1288.1.0.0	26	36	+	14.7273	6.78e-06	0.0344	CGCCACGCCCT
Klf1	WILDTYPE_SNP_INDIV__mrna.noflip.NA__chr9:32526158..32526272,-__1288.1.1.0	26	36	+	14.7273	6.78e-06	0.0344	CGCCACGCCCT
SMAD2::SMAD3::SMAD4	WILDTYPE__Enhancer.noflip.NA__chr11:65255182..65255296,-__2048.1.0.0	101	113	+	14.5246	6.78e-06	0.326	TTGGCTGCCACCT
Nfe2l2	WILDTYPE_SNP_INDIV__Enhancer.noflip.NA__chr16:66556179..66556293,+__1951.1.1.0	91	105	+	14.2121	6.79e-06	0.152	ACAGGTGAGTCAGCA
Nfe2l2	WILDTYPE_BUT_HAS_SNP__Enhancer.noflip.NA__chr16:66556179..66556293,+__1951.1.0.0	91	105	+	14.2121	6.79e-06	0.152	ACAGGTGAGTCAGCA
OLIG1	WILDTYPE_BUT_HAS_SNP__mrna.noflip.NA__chr2:207630250..207630364,+__1557.1.0.0	17	26	+	15.3654	6.79e-06	1	AACATATGCT
OLIG1	WILDTYPE_SNP_PLUS_HAPLO__mrna.noflip.NA__chr2:207630250..207630364,+__1557.1.1.1	17	26	+	15.3654	6.79e-06	1	AACATATGCT
OLIG1	WILDTYPE_SNP_INDIV__mrna.noflip.NA__chr2:207630250..207630364,+__1557.1.1.0	17	26	+	15.3654	6.79e-06	1	AACATATGCT
ESR1	WILDTYPE_SNP_INDIV__Antisense.noflip.NA__chr3:47205883..47205997,+__582.1.1.0	12	28	-	8.59091	6.79e-06	0.296	CGGGTCGCGCTGCCCCC
TBP	WILDTYPE_BUT_HAS_SNP__mrna.flip.sense__chr3:49449566..49449680,+__1626.1.0.0	47	61	+	13.3611	6.79e-06	0.207	CTATAAAAGACCTGG
TBP	WILDTYPE_SNP_INDIV__mrna.flip.sense__chr3:49449566..49449680,+__1626.1.1.0	47	61	+	13.3611	6.79e-06	0.207	CTATAAAAGACCTGG
TBP	WILDTYPE_SNP_INDIV__Enhancer.noflip.NA__chr14:62070715..62070829,+__1863.1.1.0	51	65	+	13.3611	6.79e-06	0.207	CTATAAAAAGGCCTT
TBP	WILDTYPE_SNP_PLUS_HAPLO__Enhancer.noflip.NA__chr14:62070715..62070829,+__1863.1.2.1	51	65	+	13.3611	6.79e-06	0.207	CTATAAAAAGGCCTT
TBP	WILDTYPE_SNP_INDIV__Enhancer.noflip.NA__chr14:62070715..62070829,+__1863.1.2.0	51	65	+	13.3611	6.79e-06	0.207	CTATAAAAAGGCCTT
TBP	WILDTYPE_BUT_HAS_SNP__Enhancer.noflip.NA__chr14:62070715..62070829,+__1863.1.0.0	51	65	+	13.3611	6.79e-06	0.207	CTATAAAAAGGCCTT
TBP	FLIPPED__mrna.flip.antisense__chr3:49449566..49449680,-__2824.1.0.0	54	68	-	13.3611	6.79e-06	0.207	CTATAAAAGACCTGG
NFKB1	WILDTYPE__Lincrna.noflip.NA__chr22:27053495..27053609,+__517.1.0.0	45	57	-	10.2653	6.79e-06	0.233	TGGGGGAGCCCCT
NFKB1	WILDTYPE__Lincrna.noflip.NA__chr22:27053472..27053586,+__516.1.0.0	68	80	-	10.2653	6.79e-06	0.233	TGGGGGAGCCCCT
NR2F1	WILDTYPE_SNP_PLUS_HAPLO__Lincrna.flip.sense__chr1:3816890..3817004,+__72.1.3.1	47	59	+	14.6327	6.8e-06	0.326	CGAAGGTCACAGG
NR2F1	WILDTYPE_SNP_INDIV__Lincrna.flip.sense__chr1:3816890..3817004,+__72.1.1.0	47	59	+	14.6327	6.8e-06	0.326	CGAAGGTCACAGG
NR2F1	WILDTYPE_BUT_HAS_SNP__Lincrna.flip.sense__chr1:3816890..3817004,+__72.1.0.0	47	59	+	14.6327	6.8e-06	0.326	CGAAGGTCACAGG
NR2F1	WILDTYPE_SNP_INDIV__Lincrna.flip.sense__chr1:3816890..3817004,+__72.1.2.0	47	59	+	14.6327	6.8e-06	0.326	CGAAGGTCACAGG
NR2F1	WILDTYPE_SNP_INDIV__Lincrna.flip.sense__chr1:3816890..3817004,+__72.1.3.0	47	59	+	14.6327	6.8e-06	0.326	CGAAGGTCACAGG
NR2F1	FLIPPED__Lincrna.flip.antisense__chr1:3816890..3817004,-__2623.1.0.0	56	68	-	14.6327	6.8e-06	0.326	CGAAGGTCACAGG
MEF2D	WILDTYPE__Enhancer.noflip.NA__chr20:52269003..52269117,+__1960.1.0.0	28	39	+	13.9273	6.8e-06	0.304	TCTAAATATAGC
MEF2D	WILDTYPE_SNP_INDIV__Enhancer.noflip.NA__chr20:52268970..52269084,-__2253.1.1.0	43	54	-	13.9273	6.8e-06	0.304	TCTAAATATAGC
MEF2D	WILDTYPE_BUT_HAS_SNP__Enhancer.noflip.NA__chr20:52268970..52269084,-__2253.1.0.0	43	54	-	13.9273	6.8e-06	0.304	TCTAAATATAGC
TFAP2A(var.3)	WILDTYPE__Antisense.noflip.NA__chr10:119301744..119301858,-__109.1.0.0	54	66	+	14.7541	6.8e-06	0.0457	TCCCTCCGGGGCA
TFAP2A	FLIPPED__Antisense.flip.antisense__chr9:139622601..139622715,+__2441.1.0.0	16	26	+	14.2364	6.8e-06	0.0397	AGCCTCCGGCG
TFAP2A	WILDTYPE__mrna.noflip.NA__chr22:30970575..30970689,-__1067.1.0.0	22	32	-	14.2364	6.8e-06	0.0397	AGCCTCCGGCG
TFAP2A	WILDTYPE_SNP_PLUS_HAPLO__Antisense.flip.sense__chr9:139622601..139622715,-__904.1.1.1	89	99	-	14.2364	6.8e-06	0.0397	AGCCTCCGGCG
TFAP2A	WILDTYPE_BUT_HAS_SNP__Antisense.flip.sense__chr9:139622601..139622715,-__904.1.0.0	89	99	-	14.2364	6.8e-06	0.0397	AGCCTCCGGCG
TFAP2A	WILDTYPE_SNP_INDIV__Antisense.flip.sense__chr9:139622601..139622715,-__904.1.1.0	89	99	-	14.2364	6.8e-06	0.0397	AGCCTCCGGCG
ETV3	WILDTYPE_SNP_INDIV__mrna.flip.sense__chr2:139259260..139259374,+__1174.1.1.0	13	22	+	14.1549	6.8e-06	0.0449	CCCGGAAGTG
ETV3	WILDTYPE_BUT_HAS_SNP__mrna.flip.sense__chr2:139259260..139259374,+__1174.1.0.0	13	22	+	14.1549	6.8e-06	0.0449	CCCGGAAGTG
ETV3	WILDTYPE_SNP_INDIV__Lincrna.noflip.NA__chr12:58329889..58330003,-__244.1.2.0	22	31	+	14.1549	6.8e-06	0.0449	CCCGGAAGTG
ETV3	WILDTYPE_BUT_HAS_SNP__Lincrna.noflip.NA__chr12:58329889..58330003,-__244.1.0.0	22	31	+	14.1549	6.8e-06	0.0449	CCCGGAAGTG
ETV3	WILDTYPE_SNP_INDIV__Lincrna.noflip.NA__chr12:58329889..58330003,-__244.1.1.0	22	31	+	14.1549	6.8e-06	0.0449	CCCGGAAGTG
ETV3	WILDTYPE_BUT_HAS_SNP__Antisense.flip.sense__chr7:1609638..1609752,+__789.1.0.0	22	31	+	14.1549	6.8e-06	0.0449	CCCGGAAGTG
ETV3	WILDTYPE_SNP_PLUS_HAPLO__Lincrna.noflip.NA__chr12:58329889..58330003,-__244.1.2.1	22	31	+	14.1549	6.8e-06	0.0449	CCCGGAAGTG
ETV3	WILDTYPE_SNP_INDIV__Antisense.flip.sense__chr7:1609638..1609752,+__789.1.1.0	22	31	+	14.1549	6.8e-06	0.0449	CCCGGAAGTG
ETV3	FLIPPED__mrna.flip.antisense__chr12:53574395..53574509,+__2535.1.0.0	27	36	+	14.1549	6.8e-06	0.0449	CCCGGAAGTG
ETV3	FLIPPED__Lincrna.flip.antisense__chr1:53704189..53704303,-__2624.1.0.0	24	33	-	14.1549	6.8e-06	0.0449	CCCGGAAGTG
ETV3	WILDTYPE_SNP_PLUS_HAPLO__Antisense.flip.sense__chr4:2936563..2936677,+__626.1.2.1	34	43	+	14.1549	6.8e-06	0.0449	CCCGGAAGTG
ETV3	WILDTYPE_BUT_HAS_SNP__Antisense.flip.sense__chr4:2936563..2936677,+__626.1.0.0	34	43	+	14.1549	6.8e-06	0.0449	CCCGGAAGTG
ETV3	WILDTYPE_SNP_INDIV__Antisense.flip.sense__chr4:2936563..2936677,+__626.1.2.0	34	43	+	14.1549	6.8e-06	0.0449	CCCGGAAGTG
ETV3	WILDTYPE_SNP_INDIV__Antisense.flip.sense__chr4:2936563..2936677,+__626.1.1.0	34	43	+	14.1549	6.8e-06	0.0449	CCCGGAAGTG
ETV3	WILDTYPE__mrna.flip.sense__chr4:2936517..2936631,-__1199.1.0.0	26	35	-	14.1549	6.8e-06	0.0449	CCCGGAAGTG
ETV3	WILDTYPE__Antisense.noflip.NA__chr1:36043343..36043457,-__69.1.0.0	36	45	+	14.1549	6.8e-06	0.0449	CCCGGAAGTG
ETV3	WILDTYPE__mrna.flip.sense__chr16:69166472..69166586,+__1034.1.0.0	32	41	-	14.1549	6.8e-06	0.0449	CCCGGAAGTG
ETV3	WILDTYPE_BUT_HAS_SNP__Antisense.flip.sense__chr1:222763224..222763338,+__52.1.0.0	43	52	+	14.1549	6.8e-06	0.0449	CCCGGAAGTG
ETV3	WILDTYPE_SNP_INDIV__Antisense.flip.sense__chr1:222763224..222763338,+__52.1.1.0	43	52	+	14.1549	6.8e-06	0.0449	CCCGGAAGTG
ETV3	FLIPPED__Lincrna.flip.antisense__chr2:139259230..139259344,+__2376.1.0.0	43	52	+	14.1549	6.8e-06	0.0449	CCCGGAAGTG
ETV3	WILDTYPE_SNP_INDIV__Antisense.flip.sense__chr1:222763224..222763338,+__52.1.2.0	43	52	+	14.1549	6.8e-06	0.0449	CCCGGAAGTG
ETV3	WILDTYPE_SNP_PLUS_HAPLO__Antisense.flip.sense__chr1:222763224..222763338,+__52.1.2.1	43	52	+	14.1549	6.8e-06	0.0449	CCCGGAAGTG
ETV3	WILDTYPE__Antisense.noflip.NA__chr10:97849937..97850051,-__148.1.0.0	49	58	-	14.1549	6.8e-06	0.0449	CCCGGAAGTG
ETV3	WILDTYPE_SNP_PLUS_HAPLO__Antisense.noflip.NA__chr3:194304663..194304777,+__570.1.3.1	63	72	+	14.1549	6.8e-06	0.0449	CCCGGAAGTG
ETV3	WILDTYPE_SNP_INDIV__Antisense.noflip.NA__chr3:194304663..194304777,+__570.1.3.0	63	72	+	14.1549	6.8e-06	0.0449	CCCGGAAGTG
ETV3	WILDTYPE_SNP_INDIV__Antisense.noflip.NA__chr3:194304663..194304777,+__570.1.1.0	63	72	+	14.1549	6.8e-06	0.0449	CCCGGAAGTG
ETV3	WILDTYPE_BUT_HAS_SNP__Antisense.noflip.NA__chr3:194304663..194304777,+__570.1.0.0	63	72	+	14.1549	6.8e-06	0.0449	CCCGGAAGTG
ETV3	WILDTYPE_SNP_INDIV__Antisense.noflip.NA__chr3:194304663..194304777,+__570.1.2.0	63	72	+	14.1549	6.8e-06	0.0449	CCCGGAAGTG
ETV3	WILDTYPE_BUT_HAS_SNP__Lincrna.noflip.NA__chr9:37079834..37079948,+__908.1.0.0	66	75	+	14.1549	6.8e-06	0.0449	CCCGGAAGTG
ETV3	WILDTYPE_SNP_INDIV__Lincrna.noflip.NA__chr9:37079834..37079948,+__908.1.1.0	66	75	+	14.1549	6.8e-06	0.0449	CCCGGAAGTG
ETV3	WILDTYPE_BUT_HAS_SNP__Lincrna.flip.sense__chr2:139259230..139259344,-__400.1.0.0	63	72	-	14.1549	6.8e-06	0.0449	CCCGGAAGTG
ETV3	FLIPPED__Antisense.flip.antisense__chr1:222763224..222763338,-__2619.1.0.0	63	72	-	14.1549	6.8e-06	0.0449	CCCGGAAGTG
ETV3	WILDTYPE_SNP_INDIV__Lincrna.flip.sense__chr2:139259230..139259344,-__400.1.1.0	63	72	-	14.1549	6.8e-06	0.0449	CCCGGAAGTG
ETV3	FLIPPED__mrna.flip.antisense__chr16:69166472..69166586,-__2748.1.0.0	74	83	+	14.1549	6.8e-06	0.0449	CCCGGAAGTG
ETV3	FLIPPED__mrna.flip.antisense__chr4:2936517..2936631,+__2508.1.0.0	80	89	+	14.1549	6.8e-06	0.0449	CCCGGAAGTG
ETV3	FLIPPED__Antisense.flip.antisense__chr4:2936563..2936677,-__2694.1.0.0	72	81	-	14.1549	6.8e-06	0.0449	CCCGGAAGTG
ETV3	WILDTYPE__Lincrna.flip.sense__chr1:53704189..53704303,+__82.1.0.0	82	91	+	14.1549	6.8e-06	0.0449	CCCGGAAGTG
ETV3	WILDTYPE_SNP_INDIV__Antisense.noflip.NA__chr1:152161701..152161815,+__22.1.1.0	79	88	-	14.1549	6.8e-06	0.0449	CCCGGAAGTG
ETV3	WILDTYPE_SNP_PLUS_HAPLO__Antisense.noflip.NA__chr1:152161701..152161815,+__22.1.1.1	79	88	-	14.1549	6.8e-06	0.0449	CCCGGAAGTG
ETV3	WILDTYPE_SNP_INDIV__mrna.flip.sense__chr12:53574395..53574509,-__1484.1.1.0	79	88	-	14.1549	6.8e-06	0.0449	CCCGGAAGTG
ETV3	WILDTYPE_BUT_HAS_SNP__mrna.flip.sense__chr12:53574395..53574509,-__1484.1.0.0	79	88	-	14.1549	6.8e-06	0.0449	CCCGGAAGTG
ETV3	WILDTYPE_BUT_HAS_SNP__Antisense.noflip.NA__chr1:152161701..152161815,+__22.1.0.0	79	88	-	14.1549	6.8e-06	0.0449	CCCGGAAGTG
ETV3	FLIPPED__Antisense.flip.antisense__chr7:1609638..1609752,-__2719.1.0.0	84	93	-	14.1549	6.8e-06	0.0449	CCCGGAAGTG
ETV3	FLIPPED__mrna.flip.antisense__chr2:139259260..139259374,-__2784.1.0.0	93	102	-	14.1549	6.8e-06	0.0449	CCCGGAAGTG
ATF7	WILDTYPE_SNP_INDIV__mrna.noflip.NA__chr17:20946342..20946456,-__1518.1.1.0	18	31	+	14.1143	6.8e-06	0.0782	GGGTGACGTAATCT
ATF7	WILDTYPE_BUT_HAS_SNP__mrna.noflip.NA__chr17:20946342..20946456,-__1518.1.0.0	18	31	+	14.1143	6.8e-06	0.0782	GGGTGACGTAATCT
ESR2	WILDTYPE__mrna.noflip.NA__chr19:13213633..13213747,-__1399.1.0.0	33	47	+	14.3077	6.81e-06	0.365	GGGTCAGCCAGGCTC
NFYB	WILDTYPE__Antisense.noflip.NA__chr4:177241613..177241727,-__620.1.0.0	40	54	-	14.7885	6.81e-06	0.067	CGCCTGGCCAATGAG
SP1	WILDTYPE__mrna.noflip.NA__chr13:24734779..24734893,+__1388.1.0.0	11	21	-	14.6923	6.82e-06	0.00406	CCCCCGCCCCA
SP1	WILDTYPE_BUT_HAS_SNP__mrna.noflip.NA__chr2:111880188..111880302,+__1546.1.0.0	18	28	-	14.6923	6.82e-06	0.00406	GCTCCTCCCCT
SP1	WILDTYPE_SNP_INDIV__mrna.noflip.NA__chr2:111880188..111880302,+__1546.1.1.0	18	28	-	14.6923	6.82e-06	0.00406	GCTCCTCCCCT
SP1	WILDTYPE_SNP_PLUS_HAPLO__mrna.noflip.NA__chr2:111880188..111880302,+__1546.1.2.1	18	28	-	14.6923	6.82e-06	0.00406	GCTCCTCCCCT
SP1	WILDTYPE_SNP_INDIV__mrna.noflip.NA__chr2:111880188..111880302,+__1546.1.2.0	18	28	-	14.6923	6.82e-06	0.00406	GCTCCTCCCCT
SP1	WILDTYPE__Lincrna.flip.sense__chr5:27472328..27472442,+__686.1.0.0	34	44	-	14.6923	6.82e-06	0.00406	GCTCCTCCCCT
SP1	WILDTYPE__Lincrna.noflip.NA__chrX:73512383..73512497,-__948.1.0.0	37	47	-	14.6923	6.82e-06	0.00406	CCCCCGCCCCA
SP1	FLIPPED__Lincrna.flip.antisense__chr5:27472328..27472442,-__2704.1.0.0	71	81	+	14.6923	6.82e-06	0.00406	GCTCCTCCCCT
PLAG1	WILDTYPE__mrna.flip.sense__chr7:100202440..100202554,+__1104.1.0.0	9	22	+	12.0918	6.82e-06	0.0605	GGGGCCAGAAGGGG
PLAG1	FLIPPED__mrna.flip.antisense__chr7:100202440..100202554,-__2760.1.0.0	93	106	-	12.0918	6.82e-06	0.0605	GGGGCCAGAAGGGG
KLF16	WILDTYPE_BUT_HAS_SNP__mrna.flip.sense__chr2:27851832..27851946,-__1569.1.0.0	32	42	+	14.5517	6.83e-06	0.00819	GCCCCACCCAC
KLF16	WILDTYPE_SNP_INDIV__mrna.flip.sense__chr2:27851832..27851946,-__1569.1.1.0	32	42	+	14.5517	6.83e-06	0.00819	GCCCCACCCAC
KLF16	FLIPPED__mrna.flip.antisense__chr2:27851837..27851951,-__2821.1.0.0	37	47	+	14.5517	6.83e-06	0.00819	GCCCCACCCAC
KLF16	WILDTYPE__mrna.flip.sense__chr7:101917346..101917460,+__1105.1.0.0	55	65	+	14.5517	6.83e-06	0.00819	GCCCCACCCAC
KLF16	WILDTYPE_BUT_HAS_SNP__Enhancer.noflip.NA__chr7:130586299..130586413,+__1818.1.0.0	61	71	+	14.5517	6.83e-06	0.00819	GCCCCACCCAC
KLF16	WILDTYPE_SNP_INDIV__Enhancer.noflip.NA__chr7:130586299..130586413,+__1818.1.1.0	61	71	+	14.5517	6.83e-06	0.00819	GCCCCACCCAC
KLF16	WILDTYPE_SNP_PLUS_HAPLO__mrna.noflip.NA__chr12:8834116..8834230,+__1396.1.2.1	71	81	+	14.5517	6.83e-06	0.00819	GCCCCACCCAC
KLF16	WILDTYPE_BUT_HAS_SNP__mrna.noflip.NA__chr12:8834116..8834230,+__1396.1.0.0	71	81	+	14.5517	6.83e-06	0.00819	GCCCCACCCAC
KLF16	WILDTYPE_SNP_INDIV__mrna.noflip.NA__chr12:8834116..8834230,+__1396.1.2.0	71	81	+	14.5517	6.83e-06	0.00819	GCCCCACCCAC
KLF16	WILDTYPE_SNP_INDIV__mrna.noflip.NA__chr12:8834116..8834230,+__1396.1.1.0	71	81	+	14.5517	6.83e-06	0.00819	GCCCCACCCAC
KLF16	FLIPPED__Lincrna.flip.antisense__chr4:6675094..6675208,-__2700.1.0.0	75	85	+	14.5517	6.83e-06	0.00819	GCCCCACCCAC
KLF16	WILDTYPE_BUT_HAS_SNP__Antisense.noflip.NA__chr2:174146730..174146844,-__407.1.0.0	28	38	-	14.5517	6.83e-06	0.00819	GCCCCACCCAC
KLF16	WILDTYPE_SNP_PLUS_HAPLO__Antisense.noflip.NA__chr2:174146730..174146844,-__407.1.1.1	28	38	-	14.5517	6.83e-06	0.00819	GCCCCACCCAC
KLF16	WILDTYPE_SNP_INDIV__Antisense.noflip.NA__chr2:174146730..174146844,-__407.1.1.0	28	38	-	14.5517	6.83e-06	0.00819	GCCCCACCCAC
KLF16	WILDTYPE_SNP_INDIV__Lincrna.flip.sense__chr4:6675094..6675208,+__637.1.1.0	30	40	-	14.5517	6.83e-06	0.00819	GCCCCACCCAC
KLF16	WILDTYPE_SNP_INDIV__Lincrna.flip.sense__chr4:6675094..6675208,+__637.1.2.0	30	40	-	14.5517	6.83e-06	0.00819	GCCCCACCCAC
KLF16	WILDTYPE_BUT_HAS_SNP__Lincrna.flip.sense__chr4:6675094..6675208,+__637.1.0.0	30	40	-	14.5517	6.83e-06	0.00819	GCCCCACCCAC
KLF16	WILDTYPE_SNP_INDIV__Lincrna.noflip.NA__chr4:31998921..31999035,+__627.1.1.0	30	40	-	14.5517	6.83e-06	0.00819	GCCCCACCCAC
KLF16	WILDTYPE_SNP_PLUS_HAPLO__Lincrna.noflip.NA__chr4:31998921..31999035,+__627.1.2.1	30	40	-	14.5517	6.83e-06	0.00819	GCCCCACCCAC
KLF16	WILDTYPE_SNP_INDIV__Lincrna.noflip.NA__chr4:31998921..31999035,+__627.1.2.0	30	40	-	14.5517	6.83e-06	0.00819	GCCCCACCCAC
KLF16	WILDTYPE_BUT_HAS_SNP__Lincrna.noflip.NA__chr4:31998921..31999035,+__627.1.0.0	30	40	-	14.5517	6.83e-06	0.00819	GCCCCACCCAC
KLF16	WILDTYPE_SNP_PLUS_HAPLO__Lincrna.flip.sense__chr4:6675094..6675208,+__637.1.2.1	30	40	-	14.5517	6.83e-06	0.00819	GCCCCACCCAC
KLF16	WILDTYPE_BUT_HAS_SNP__Antisense.noflip.NA__chr19:12305750..12305864,+__378.1.0.0	33	43	-	14.5517	6.83e-06	0.00819	GCCCCACCCAC
KLF16	WILDTYPE_SNP_INDIV__Antisense.noflip.NA__chr19:12305750..12305864,+__378.1.1.0	33	43	-	14.5517	6.83e-06	0.00819	GCCCCACCCAC
KLF16	FLIPPED__mrna.flip.antisense__chr7:101917346..101917460,-__2761.1.0.0	50	60	-	14.5517	6.83e-06	0.00819	GCCCCACCCAC
KLF16	WILDTYPE_BUT_HAS_SNP__mrna.flip.sense__chr2:27851837..27851951,+__1570.1.0.0	68	78	-	14.5517	6.83e-06	0.00819	GCCCCACCCAC
KLF16	WILDTYPE_SNP_INDIV__mrna.flip.sense__chr2:27851837..27851951,+__1570.1.1.0	68	78	-	14.5517	6.83e-06	0.00819	GCCCCACCCAC
KLF16	FLIPPED__mrna.flip.antisense__chr2:27851832..27851946,+__2537.1.0.0	73	83	-	14.5517	6.83e-06	0.00819	GCCCCACCCAC
KLF16	WILDTYPE__Enhancer.noflip.NA__chr7:130586329..130586443,-__2111.1.0.0	74	84	-	14.5517	6.83e-06	0.00819	GCCCCACCCAC
FOXA1	WILDTYPE_BUT_HAS_SNP__Enhancer.noflip.NA__chr3:124553965..124554079,+__1899.1.0.0	4	18	+	14.5918	6.83e-06	0.511	GACTTGTTTACACTA
FOXA1	WILDTYPE_SNP_INDIV__Enhancer.noflip.NA__chr3:124553965..124554079,+__1899.1.1.0	4	18	+	14.5918	6.83e-06	0.511	GACTTGTTTACACTA
FOXA1	WILDTYPE_SNP_INDIV__Enhancer.noflip.NA__chr3:124553929..124554043,-__2192.1.1.0	61	75	-	14.5918	6.83e-06	0.511	GACTTGTTTACACTA
FOXA1	WILDTYPE_BUT_HAS_SNP__Enhancer.noflip.NA__chr3:124553929..124554043,-__2192.1.0.0	61	75	-	14.5918	6.83e-06	0.511	GACTTGTTTACACTA
KLF14	WILDTYPE__Lincrna.noflip.NA__chr13:30996348..30996462,-__264.1.0.0	6	19	-	14.069	6.83e-06	0.0148	CGCCCCGCCCCTCC
PKNOX1	FLIPPED__Antisense.flip.antisense__chr12:47610177..47610291,+__2352.1.0.0	2	13	-	10.3469	6.84e-06	0.428	TGACATGTGTGA
PKNOX1	WILDTYPE__Antisense.flip.sense__chr12:47610177..47610291,-__231.1.0.0	102	113	+	10.3469	6.84e-06	0.428	TGACATGTGTGA
NFKB2	WILDTYPE_SNP_INDIV__mrna.noflip.NA__chr6:147525608..147525722,+__1095.1.1.0	40	52	-	14.1212	6.84e-06	0.196	AGGGGTTCCCCCG
ZNF263	FLIPPED__Lincrna.flip.antisense__chrX:57147952..57148066,-__2736.1.0.0	2	22	+	13.7755	6.84e-06	0.00505	GGAGCCTGGTGGAGAGGAGAG
ZNF263	WILDTYPE_SNP_INDIV__Antisense.noflip.NA__chr6:41513910..41514024,-__752.1.1.0	11	31	+	13.7755	6.84e-06	0.00505	AGAGCAAGCGGCGGAGGGAGG
ZNF263	WILDTYPE_BUT_HAS_SNP__Antisense.noflip.NA__chr6:41513910..41514024,-__752.1.0.0	11	31	+	13.7755	6.84e-06	0.00505	AGAGCAAGCGGCGGAGGGAGG
ZNF263	WILDTYPE__Antisense.noflip.NA__chr2:74729664..74729778,+__447.1.0.0	19	39	+	13.7755	6.84e-06	0.00505	GGAGGAGCGTGAGGCGGGGCT
ZNF263	WILDTYPE_SNP_INDIV__Antisense.noflip.NA__chr7:27224936..27225050,+__801.1.1.0	23	43	-	13.7755	6.84e-06	0.00505	AAGGAAAGGGGGGGGGGAAAG
ZNF263	WILDTYPE__Lincrna.flip.sense__chrX:57147952..57148066,+__940.1.0.0	93	113	-	13.7755	6.84e-06	0.00505	GGAGCCTGGTGGAGAGGAGAG
SP8	WILDTYPE__Lincrna.noflip.NA__chr13:96329158..96329272,-__275.1.0.0	30	41	+	14.3158	6.84e-06	0.0134	GCCCCGCCCCGT
SP8	WILDTYPE_SNP_INDIV__Antisense.noflip.NA__chr10:89102065..89102179,-__141.1.1.0	30	41	+	14.3158	6.84e-06	0.0134	GCCCCGCCCCGT
SP8	WILDTYPE_BUT_HAS_SNP__Antisense.noflip.NA__chr10:89102065..89102179,-__141.1.0.0	30	41	+	14.3158	6.84e-06	0.0134	GCCCCGCCCCGT
SP8	WILDTYPE_SNP_INDIV__mrna.noflip.NA__chr11:118901547..118901661,-__1453.1.2.0	65	76	+	14.3158	6.84e-06	0.0134	GCCCCGCCCCGT
SP8	WILDTYPE_BUT_HAS_SNP__mrna.noflip.NA__chr11:118901547..118901661,-__1453.1.0.0	65	76	+	14.3158	6.84e-06	0.0134	GCCCCGCCCCGT
SP8	WILDTYPE_SNP_INDIV__mrna.noflip.NA__chr11:118901547..118901661,-__1453.1.1.0	65	76	+	14.3158	6.84e-06	0.0134	GCCCCGCCCCGT
SP8	WILDTYPE_SNP_PLUS_HAPLO__mrna.noflip.NA__chr11:118901547..118901661,-__1453.1.2.1	65	76	+	14.3158	6.84e-06	0.0134	GCCCCGCCCCGT
SP8	WILDTYPE_SNP_INDIV__mrna.noflip.NA__chr16:1922127..1922241,-__1504.1.3.0	70	81	-	14.3158	6.84e-06	0.0134	GCCCCGCCCCGT
SP8	WILDTYPE_BUT_HAS_SNP__mrna.noflip.NA__chr16:1922127..1922241,-__1504.1.0.0	70	81	-	14.3158	6.84e-06	0.0134	GCCCCGCCCCGT
SP8	WILDTYPE_SNP_INDIV__mrna.noflip.NA__chr16:1922127..1922241,-__1504.1.2.0	70	81	-	14.3158	6.84e-06	0.0134	GCCCCGCCCCGT
SP8	WILDTYPE_SNP_INDIV__mrna.noflip.NA__chr16:1922127..1922241,-__1504.1.4.0	70	81	-	14.3158	6.84e-06	0.0134	GCCCCGCCCCGT
SP8	WILDTYPE_SNP_INDIV__mrna.noflip.NA__chr16:1922127..1922241,-__1504.1.1.0	70	81	-	14.3158	6.84e-06	0.0134	GCCCCGCCCCGT
SP8	WILDTYPE_SNP_PLUS_HAPLO__mrna.noflip.NA__chr16:1922127..1922241,-__1504.1.4.1	70	81	-	14.3158	6.84e-06	0.0134	GCCCCGCCCCGT
EGR1	WILDTYPE__Enhancer.noflip.NA__chr14:55574623..55574737,+__1949.1.0.0	2	15	-	14.4231	6.84e-06	0.00595	CTTCCTCCCACGCT
EGR1	WILDTYPE_BUT_HAS_SNP__Enhancer.noflip.NA__chr14:55574540..55574654,-__2242.1.0.0	17	30	+	14.4231	6.84e-06	0.00595	CTTCCTCCCACGCT
EGR1	WILDTYPE_SNP_INDIV__Enhancer.noflip.NA__chr14:55574540..55574654,-__2242.1.1.0	17	30	+	14.4231	6.84e-06	0.00595	CTTCCTCCCACGCT
EGR1	WILDTYPE__Antisense.noflip.NA__chr6:99872715..99872829,+__762.1.0.0	27	40	+	14.4231	6.84e-06	0.00595	CCTCCGCCCCCATG
EGR1	WILDTYPE_SNP_INDIV__Lincrna.noflip.NA__chr19:37742733..37742847,+__383.1.1.0	35	48	+	14.4231	6.84e-06	0.00595	AGCCCGCCCCCACG
EGR1	WILDTYPE_BUT_HAS_SNP__Lincrna.noflip.NA__chr19:37742733..37742847,+__383.1.0.0	35	48	+	14.4231	6.84e-06	0.00595	AGCCCGCCCCCACG
EGR1	WILDTYPE_SNP_INDIV__Lincrna.noflip.NA__chr19:37742733..37742847,+__383.1.3.0	35	48	+	14.4231	6.84e-06	0.00595	AGCCCGCCCCCACG
EGR1	WILDTYPE_SNP_INDIV__Lincrna.noflip.NA__chr19:37742733..37742847,+__383.1.2.0	35	48	+	14.4231	6.84e-06	0.00595	AGCCCGCCCCCACG
EGR1	WILDTYPE_SNP_INDIV__Lincrna.noflip.NA__chr19:37742733..37742847,+__383.1.4.0	35	48	+	14.4231	6.84e-06	0.00595	AGCCCGCCCCCACG
EGR1	WILDTYPE_SNP_PLUS_HAPLO__Lincrna.noflip.NA__chr19:37742733..37742847,+__383.1.4.1	35	48	+	14.4231	6.84e-06	0.00595	AGCCCGCCCCCACG
EGR1	WILDTYPE_SNP_PLUS_HAPLO__Antisense.noflip.NA__chr5:180618810..180618924,+__679.1.2.1	54	67	+	14.4231	6.84e-06	0.00595	GCTCCTCCCACGGC
EGR1	WILDTYPE_SNP_INDIV__Antisense.noflip.NA__chr5:180618810..180618924,+__679.1.1.0	54	67	+	14.4231	6.84e-06	0.00595	GCTCCTCCCACGGC
EGR1	WILDTYPE_SNP_INDIV__Antisense.noflip.NA__chr5:180618810..180618924,+__679.1.2.0	54	67	+	14.4231	6.84e-06	0.00595	GCTCCTCCCACGGC
EGR1	WILDTYPE_BUT_HAS_SNP__Antisense.noflip.NA__chr5:180618810..180618924,+__679.1.0.0	54	67	+	14.4231	6.84e-06	0.00595	GCTCCTCCCACGGC
ERG	WILDTYPE__mrna.noflip.NA__chrX:70586130..70586244,+__1289.1.0.0	23	32	-	14.3818	6.85e-06	0.0754	ACCGGAAATA
Tcf12	WILDTYPE_SNP_INDIV__mrna.noflip.NA__chr17:20059305..20059419,+__1517.1.1.0	48	58	-	14.6735	6.85e-06	0.0993	AGCAGCTGCCG
Tcf12	WILDTYPE_BUT_HAS_SNP__mrna.noflip.NA__chr17:20059305..20059419,+__1517.1.0.0	48	58	-	14.6735	6.85e-06	0.0993	AGCAGCTGCCG
Tcf12	WILDTYPE_SNP_INDIV__mrna.noflip.NA__chr17:20059257..20059371,+__1516.1.1.0	96	106	-	14.6735	6.85e-06	0.0993	AGCAGCTGCCG
Tcf12	WILDTYPE_BUT_HAS_SNP__mrna.noflip.NA__chr17:20059257..20059371,+__1516.1.0.0	96	106	-	14.6735	6.85e-06	0.0993	AGCAGCTGCCG
JUN	WILDTYPE_SNP_INDIV__mrna.flip.sense__chr12:112279772..112279886,+__1154.1.1.0	2	14	-	14.898	6.85e-06	0.297	CTAATGACGTCAT
JUN	WILDTYPE_BUT_HAS_SNP__mrna.flip.sense__chr12:112279772..112279886,+__1154.1.0.0	2	14	-	14.898	6.85e-06	0.297	CTAATGACGTCAT
JUN	WILDTYPE__Antisense.flip.sense__chr12:112279699..112279813,-__210.1.0.0	28	40	+	14.898	6.85e-06	0.297	CTAATGACGTCAT
JUN	FLIPPED__Antisense.flip.antisense__chr12:112279699..112279813,+__2350.1.0.0	75	87	-	14.898	6.85e-06	0.297	CTAATGACGTCAT
JUN	FLIPPED__mrna.flip.antisense__chr12:112279772..112279886,-__2776.1.0.0	101	113	+	14.898	6.85e-06	0.297	CTAATGACGTCAT
Klf4	WILDTYPE__Antisense.noflip.NA__chr14:101292375..101292489,+__277.1.0.0	57	66	-	14.6633	6.85e-06	0.00656	TGGGTGGGGT
GATA1::TAL1	WILDTYPE__Enhancer.noflip.NA__chr8:38009625..38009739,+__1919.1.0.0	9	26	+	14.7455	6.85e-06	0.915	CCTATCAGTATACGGCAG
GATA1::TAL1	WILDTYPE__Enhancer.noflip.NA__chr8:38009583..38009697,-__2212.1.0.0	47	64	-	14.7455	6.85e-06	0.915	CCTATCAGTATACGGCAG
SPIC	FLIPPED__Lincrna.flip.antisense__chr1:109642741..109642855,-__2611.1.0.0	38	51	+	14.2394	6.86e-06	0.102	AAACAGCGGAAGTC
SPIC	WILDTYPE_SNP_INDIV__Lincrna.flip.sense__chr1:109642741..109642855,+__3.1.1.0	64	77	-	14.2394	6.86e-06	0.102	AAACAGCGGAAGTC
SPIC	WILDTYPE_BUT_HAS_SNP__Lincrna.flip.sense__chr1:109642741..109642855,+__3.1.0.0	64	77	-	14.2394	6.86e-06	0.102	AAACAGCGGAAGTC
ELF4	FLIPPED__Antisense.flip.antisense__chr8:17942456..17942570,-__2725.1.0.0	56	67	+	14.1803	6.86e-06	0.0516	ATCCAGGAAGTG
ELF4	WILDTYPE__Antisense.flip.sense__chr8:17942456..17942570,+__849.1.0.0	48	59	-	14.1803	6.86e-06	0.0516	ATCCAGGAAGTG
HES7	WILDTYPE__Lincrna.noflip.NA__chr7:130598098..130598212,-__779.1.0.0	59	70	-	11.1379	6.86e-06	0.171	AGCCACGTGCCT
Zfx	WILDTYPE_SNP_INDIV__Antisense.flip.sense__chr19:37064191..37064305,+__381.1.2.0	42	55	+	14.7121	6.86e-06	0.017	GGCCCTGAGGCCTG
Zfx	WILDTYPE_BUT_HAS_SNP__Antisense.flip.sense__chr19:37064191..37064305,+__381.1.0.0	42	55	+	14.7121	6.86e-06	0.017	GGCCCTGAGGCCTG
Zfx	WILDTYPE_SNP_INDIV__Antisense.flip.sense__chr19:37064191..37064305,+__381.1.3.0	42	55	+	14.7121	6.86e-06	0.017	GGCCCTGAGGCCTG
Zfx	FLIPPED__mrna.flip.antisense__chr19:37064159..37064273,+__2493.1.0.0	74	87	+	14.7121	6.86e-06	0.017	GGCCCTGAGGCCTG
Zfx	WILDTYPE_BUT_HAS_SNP__mrna.flip.sense__chr19:37064159..37064273,-__1171.1.0.0	28	41	-	14.7121	6.86e-06	0.017	GGCCCTGAGGCCTG
Zfx	FLIPPED__Antisense.flip.antisense__chr19:37064191..37064305,-__2661.1.0.0	60	73	-	14.7121	6.86e-06	0.017	GGCCCTGAGGCCTG
Nr5a2	WILDTYPE_BUT_HAS_SNP__Lincrna.noflip.NA__chrX:115085410..115085524,-__928.1.0.0	47	61	-	14.5172	6.86e-06	0.232	AAGCTGAAGGTCAGA
SP3	WILDTYPE__mrna.noflip.NA__chr13:20805051..20805165,-__1009.1.0.0	57	67	-	14.0569	6.86e-06	0.00917	TCCACACCCCC
SP3	WILDTYPE_BUT_HAS_SNP__Enhancer.noflip.NA__chr20:25214097..25214211,-__2184.1.0.0	69	79	-	14.0569	6.86e-06	0.00917	TCCACACCCCC
SP3	WILDTYPE_SNP_INDIV__Enhancer.noflip.NA__chr20:25214097..25214211,-__2184.1.2.0	69	79	-	14.0569	6.86e-06	0.00917	TCCACACCCCC
TFAP2C(var.3)	WILDTYPE__mrna.flip.sense__chr11:64013292..64013406,-__1151.1.0.0	26	38	+	14.6379	6.87e-06	0.049	GCCCCGGGGGGCA
TFAP2C(var.3)	WILDTYPE_BUT_HAS_SNP__Antisense.flip.sense__chr11:64013348..64013462,+__188.1.0.0	21	33	-	14.6379	6.87e-06	0.049	GCCCCGGGGGGCA
TFAP2C(var.3)	WILDTYPE_SNP_INDIV__Antisense.flip.sense__chr11:64013348..64013462,+__188.1.1.0	21	33	-	14.6379	6.87e-06	0.049	GCCCCGGGGGGCA
TFAP2C(var.3)	FLIPPED__Antisense.flip.antisense__chr11:64013348..64013462,-__2633.1.0.0	82	94	+	14.6379	6.87e-06	0.049	GCCCCGGGGGGCA
TFAP2C(var.3)	FLIPPED__mrna.flip.antisense__chr11:64013292..64013406,+__2481.1.0.0	77	89	-	14.6379	6.87e-06	0.049	GCCCCGGGGGGCA
EHF	FLIPPED__mrna.flip.antisense__chr15:40331342..40331456,+__2488.1.0.0	23	34	+	14.5082	6.87e-06	0.0768	GAGCCGGAAGTT
EHF	WILDTYPE__mrna.flip.sense__chr15:40331342..40331456,-__1163.1.0.0	81	92	-	14.5082	6.87e-06	0.0768	GAGCCGGAAGTT
SP2	WILDTYPE_BUT_HAS_SNP__mrna.noflip.NA__chr11:18344014..18344128,+__1457.1.0.0	5	19	-	14.4828	6.88e-06	0.00336	TTCCCTCCCTCCCCC
SP2	WILDTYPE_SNP_INDIV__mrna.noflip.NA__chr11:18344014..18344128,+__1457.1.1.0	5	19	-	14.4828	6.88e-06	0.00336	TTCCCTCCCTCCCCC
SP2	WILDTYPE__Lincrna.flip.sense__chr21:46707917..46708031,+__509.1.0.0	8	22	-	14.4828	6.88e-06	0.00336	CTCCCGCCCCTGCTT
SP2	FLIPPED__Antisense.flip.antisense__chr20:57463830..57463944,+__2385.1.0.0	17	31	-	14.4828	6.88e-06	0.00336	ACCCCGCCCTCCCAG
SP2	WILDTYPE__Enhancer.noflip.NA__chr11:118792172..118792286,+__1754.1.0.0	22	36	-	14.4828	6.88e-06	0.00336	TCCCCACCCCCAGCC
SP2	WILDTYPE__Antisense.flip.sense__chr20:57463830..57463944,-__486.1.0.0	84	98	+	14.4828	6.88e-06	0.00336	ACCCCGCCCTCCCAG
SP2	FLIPPED__Lincrna.flip.antisense__chr21:46707917..46708031,-__2681.1.0.0	93	107	+	14.4828	6.88e-06	0.00336	CTCCCGCCCCTGCTT
RARA::RXRA	WILDTYPE__mrna.flip.sense__chr4:68566831..68566945,-__1203.1.0.0	34	50	-	14.1429	6.88e-06	0.338	GGGTCAAGGGGCGGGCG
RARA::RXRA	FLIPPED__mrna.flip.antisense__chr4:68566831..68566945,+__2512.1.0.0	65	81	+	14.1429	6.88e-06	0.338	GGGTCAAGGGGCGGGCG
STAT1	FLIPPED__Enhancer.flip.antisense__chr5:131832669..131832783,-__2878.1.0.0	13	23	-	15.2364	6.88e-06	0.156	TTTCCGGGAAC
STAT1	WILDTYPE_SNP_INDIV__Enhancer.flip.sense__chr5:131832669..131832783,+__1907.1.1.0	92	102	+	15.2364	6.88e-06	0.156	TTTCCGGGAAC
STAT1	WILDTYPE_BUT_HAS_SNP__Enhancer.flip.sense__chr5:131832669..131832783,+__1907.1.0.0	92	102	+	15.2364	6.88e-06	0.156	TTTCCGGGAAC
NFKB2	WILDTYPE__Antisense.noflip.NA__chr1:160231444..160231558,+__26.1.0.0	16	28	-	14.1061	6.88e-06	0.196	CGGGATTTCCCCC
KLF14	WILDTYPE_BUT_HAS_SNP__mrna.noflip.NA__chr2:128180784..128180898,+__1052.1.0.0	16	29	-	14.0517	6.88e-06	0.0149	TGCCGCGCCCCCAA
KLF14	WILDTYPE_SNP_INDIV__mrna.noflip.NA__chr2:128180784..128180898,+__1052.1.1.0	16	29	-	14.0517	6.88e-06	0.0149	TGCCGCGCCCCCAA
HES5	WILDTYPE__Lincrna.noflip.NA__chr7:130598098..130598212,-__779.1.0.0	59	70	+	11.6379	6.89e-06	0.202	AGGCACGTGGCT
Creb5	WILDTYPE__mrna.noflip.NA__chr3:48514465..48514579,-__1341.1.0.0	25	36	-	14.6727	6.89e-06	0.0992	GATGACGTCAGC
Creb5	WILDTYPE__Antisense.noflip.NA__chr2:25194963..25195077,+__430.1.0.0	29	40	-	14.6727	6.89e-06	0.0992	GATGACGTCAGC
Creb5	WILDTYPE__Antisense.flip.sense__chr2:25194915..25195029,+__429.1.0.0	77	88	-	14.6727	6.89e-06	0.0992	GATGACGTCAGC
Creb5	FLIPPED__Antisense.flip.antisense__chr2:25194915..25195029,-__2668.1.0.0	27	38	+	14.6727	6.89e-06	0.0992	GATGACGTCAGC
SP1	WILDTYPE__mrna.flip.sense__chr15:40733258..40733372,+__1025.1.0.0	14	24	+	14.6346	6.9e-06	0.00406	CGCCCGCCCCC
SP1	WILDTYPE__Antisense.flip.sense__chr3:14988964..14989078,-__552.1.0.0	28	38	-	14.6346	6.9e-06	0.00406	CGCCCGCCCCC
SP1	WILDTYPE_SNP_INDIV__mrna.noflip.NA__chr6:32119681..32119795,-__1665.1.2.0	41	51	+	14.6346	6.9e-06	0.00406	CGCCCGCCCCC
SP1	WILDTYPE_SNP_PLUS_HAPLO__mrna.noflip.NA__chr6:32119681..32119795,-__1665.1.2.1	41	51	+	14.6346	6.9e-06	0.00406	CGCCCGCCCCC
SP1	WILDTYPE_SNP_INDIV__mrna.noflip.NA__chr6:32119681..32119795,-__1665.1.1.0	41	51	+	14.6346	6.9e-06	0.00406	CGCCCGCCCCC
SP1	WILDTYPE_BUT_HAS_SNP__mrna.noflip.NA__chr6:32119681..32119795,-__1665.1.0.0	41	51	+	14.6346	6.9e-06	0.00406	CGCCCGCCCCC
SP1	WILDTYPE__mrna.noflip.NA__chr22:38713333..38713447,-__1068.1.0.0	31	41	-	14.6346	6.9e-06	0.00406	CGCCCGCCCCC
SP1	FLIPPED__Antisense.flip.antisense__chr6:96969541..96969655,+__2421.1.0.0	52	62	+	14.6346	6.9e-06	0.00406	CGCCCGCCCCC
SP1	WILDTYPE__Lincrna.flip.sense__chr16:54962763..54962877,-__345.1.0.0	56	66	+	14.6346	6.9e-06	0.00406	CGCCCGCCCCC
SP1	WILDTYPE_SNP_INDIV__Antisense.flip.sense__chr1:151584446..151584560,+__20.1.1.0	57	67	+	14.6346	6.9e-06	0.00406	CGCCCGCCCCC
SP1	WILDTYPE_BUT_HAS_SNP__Antisense.flip.sense__chr1:151584446..151584560,+__20.1.0.0	57	67	+	14.6346	6.9e-06	0.00406	CGCCCGCCCCC
SP1	FLIPPED__Antisense.flip.antisense__chr1:151584446..151584560,-__2615.1.0.0	48	58	-	14.6346	6.9e-06	0.00406	CGCCCGCCCCC
SP1	FLIPPED__Lincrna.flip.antisense__chr16:54962763..54962877,+__2371.1.0.0	49	59	-	14.6346	6.9e-06	0.00406	CGCCCGCCCCC
SP1	WILDTYPE_SNP_INDIV__Antisense.flip.sense__chr6:96969541..96969655,-__761.1.3.0	53	63	-	14.6346	6.9e-06	0.00406	CGCCCGCCCCC
SP1	WILDTYPE_SNP_INDIV__Antisense.flip.sense__chr6:96969541..96969655,-__761.1.2.0	53	63	-	14.6346	6.9e-06	0.00406	CGCCCGCCCCC
SP1	WILDTYPE_BUT_HAS_SNP__Antisense.flip.sense__chr6:96969541..96969655,-__761.1.0.0	53	63	-	14.6346	6.9e-06	0.00406	CGCCCGCCCCC
SP1	WILDTYPE_SNP_PLUS_HAPLO__Antisense.flip.sense__chr6:96969541..96969655,-__761.1.3.1	53	63	-	14.6346	6.9e-06	0.00406	CGCCCGCCCCC
SP1	WILDTYPE_SNP_INDIV__Antisense.flip.sense__chr6:96969541..96969655,-__761.1.1.0	53	63	-	14.6346	6.9e-06	0.00406	CGCCCGCCCCC
SP1	FLIPPED__Antisense.flip.antisense__chr3:14988964..14989078,+__2391.1.0.0	77	87	+	14.6346	6.9e-06	0.00406	CGCCCGCCCCC
SP1	FLIPPED__mrna.flip.antisense__chr15:40733258..40733372,-__2746.1.0.0	91	101	-	14.6346	6.9e-06	0.00406	CGCCCGCCCCC
SP8	WILDTYPE__Enhancer.noflip.NA__chr12:52542390..52542504,-__2315.1.0.0	56	67	-	14.3026	6.9e-06	0.0134	GCCCCACCCCCT
SP8	WILDTYPE_BUT_HAS_SNP__mrna.noflip.NA__chr6:31620429..31620543,-__1664.1.0.0	61	72	-	14.3026	6.9e-06	0.0134	GCCCCACCCCCT
SP8	WILDTYPE_SNP_INDIV__mrna.noflip.NA__chr6:31620429..31620543,-__1664.1.1.0	61	72	-	14.3026	6.9e-06	0.0134	GCCCCACCCCCT
EGR4	WILDTYPE_SNP_INDIV__Lincrna.noflip.NA__chr4:175041637..175041751,-__619.1.1.0	18	33	+	14.1455	6.9e-06	0.03	GCACGCGCACGCACAC
NR2C2	WILDTYPE__Enhancer.noflip.NA__chr17:42276716..42276830,-__2300.1.0.0	14	28	+	14.0429	6.9e-06	0.0745	GGGGGGCGGGGGGCG
NR2C2	WILDTYPE__Enhancer.noflip.NA__chr17:42276740..42276854,+__2007.1.0.0	63	77	-	14.0429	6.9e-06	0.0745	GGGGGGCGGGGGGCG
ZIC1	WILDTYPE__Antisense.noflip.NA__chr5:76382477..76382591,+__703.1.0.0	96	109	-	12.5532	6.9e-06	0.0891	GACGCCCTGCAGTG
DUX4	WILDTYPE_SNP_INDIV__Enhancer.noflip.NA__chr6:32571807..32571921,-__2272.1.5.0	92	102	+	15	6.9e-06	0.728	TAACTGAATCA
DUX4	WILDTYPE_SNP_INDIV__Enhancer.noflip.NA__chr6:32571807..32571921,-__2272.1.6.0	92	102	+	15	6.9e-06	0.728	TAACTGAATCA
DUX4	WILDTYPE_SNP_INDIV__Enhancer.noflip.NA__chr6:32571807..32571921,-__2272.1.10.0	92	102	+	15	6.9e-06	0.728	TAACTGAATCA
DUX4	WILDTYPE_SNP_INDIV__Enhancer.noflip.NA__chr6:32571807..32571921,-__2272.1.11.0	92	102	+	15	6.9e-06	0.728	TAACTGAATCA
DUX4	WILDTYPE_SNP_INDIV__Enhancer.noflip.NA__chr6:32571807..32571921,-__2272.1.7.0	92	102	+	15	6.9e-06	0.728	TAACTGAATCA
DUX4	WILDTYPE_BUT_HAS_SNP__Enhancer.noflip.NA__chr6:32571807..32571921,-__2272.1.0.0	92	102	+	15	6.9e-06	0.728	TAACTGAATCA
DUX4	WILDTYPE_SNP_INDIV__Enhancer.noflip.NA__chr6:32571807..32571921,-__2272.1.9.0	92	102	+	15	6.9e-06	0.728	TAACTGAATCA
DUX4	WILDTYPE_SNP_INDIV__Enhancer.noflip.NA__chr6:32571807..32571921,-__2272.1.8.0	92	102	+	15	6.9e-06	0.728	TAACTGAATCA
DUX4	WILDTYPE_SNP_INDIV__Enhancer.noflip.NA__chr6:32571807..32571921,-__2272.1.4.0	92	102	+	15	6.9e-06	0.728	TAACTGAATCA
Rfx1	FLIPPED__Antisense.flip.antisense__chr12:120933677..120933791,+__2351.1.0.0	29	42	+	14.2414	6.9e-06	0.0712	ATTGCCCGGGCAAC
Rfx1	WILDTYPE__Antisense.flip.sense__chr12:120933677..120933791,-__215.1.0.0	73	86	-	14.2414	6.9e-06	0.0712	ATTGCCCGGGCAAC
EWSR1-FLI1	WILDTYPE__mrna.flip.sense__chr6:30294669..30294783,+__1216.1.0.0	40	57	+	-4.10526	6.9e-06	0.0198	GGAAGGAGGGAGGCAGCG
EWSR1-FLI1	FLIPPED__mrna.flip.antisense__chr6:30294669..30294783,-__2800.1.0.0	58	75	-	-4.10526	6.9e-06	0.0198	GGAAGGAGGGAGGCAGCG
DUXA	WILDTYPE__Antisense.noflip.NA__chrX:96819497..96819611,-__950.1.0.0	1	13	-	14.3387	6.91e-06	1	ATGACTTAATCAC
DUXA	WILDTYPE_SNP_INDIV__Lincrna.noflip.NA__chr21:16254290..16254404,-__493.1.1.0	3	15	-	14.3387	6.91e-06	1	ATGACTTAATCAC
DUXA	WILDTYPE_BUT_HAS_SNP__Lincrna.noflip.NA__chr21:16254290..16254404,-__493.1.0.0	3	15	-	14.3387	6.91e-06	1	ATGACTTAATCAC
E2F4	WILDTYPE_SNP_INDIV__Enhancer.noflip.NA__chr19:44287212..44287326,+__1954.1.1.0	43	53	+	14.9828	6.91e-06	0.0253	TGGCGGGAGAG
E2F4	WILDTYPE_BUT_HAS_SNP__Enhancer.noflip.NA__chr19:44287212..44287326,+__1954.1.0.0	43	53	+	14.9828	6.91e-06	0.0253	TGGCGGGAGAG
NFYB	WILDTYPE__Enhancer.flip.sense__chr22:41047771..41047885,+__1963.1.0.0	48	62	+	14.7692	6.91e-06	0.067	CCCTGAGCCAATCAA
NFYB	WILDTYPE__Lincrna.noflip.NA__chr1:207996013..207996127,-__46.1.0.0	4	18	-	14.7692	6.91e-06	0.067	CCCTGAGCCAATCAA
NFYB	FLIPPED__Enhancer.flip.antisense__chr22:41047771..41047885,-__2892.1.0.0	53	67	-	14.7692	6.91e-06	0.067	CCCTGAGCCAATCAA
EGR3	WILDTYPE_SNP_PLUS_HAPLO__mrna.noflip.NA__chr4:1723169..1723283,+__1634.1.2.1	90	104	-	12.8276	6.92e-06	0.0251	TACCGCCGCCGCACT
RFX5	WILDTYPE__Enhancer.flip.sense__chr14:105948355..105948469,-__2155.1.0.0	65	80	-	12.3276	6.92e-06	0.0647	CATTGTCATGGAAACC
RFX5	FLIPPED__Enhancer.flip.antisense__chr14:105948355..105948469,+__2572.1.0.0	35	50	+	12.3276	6.92e-06	0.0647	CATTGTCATGGAAACC
GLIS2	WILDTYPE_SNP_INDIV__mrna.noflip.NA__chr6:32119681..32119795,-__1665.1.2.0	58	71	+	13.5574	6.92e-06	0.176	CCCCCCCCGCGCCG
ZNF263	WILDTYPE__Enhancer.noflip.NA__chr1:167587039..167587153,-__2028.1.0.0	9	29	+	13.7551	6.92e-06	0.00509	GGGGGTGGGGTGGAAAAGGAA
ZNF263	WILDTYPE__mrna.noflip.NA__chr2:60778007..60778121,-__1233.1.0.0	7	27	-	13.7551	6.92e-06	0.00509	GAGGGATGCGAGGGGGTGGGG
ZNF263	WILDTYPE_SNP_INDIV__Enhancer.noflip.NA__chr1:167587092..167587206,+__1735.1.1.0	33	53	-	13.7551	6.92e-06	0.00509	GGGGGTGGGGTGGAAAAGGAA
ZNF263	WILDTYPE_BUT_HAS_SNP__Enhancer.noflip.NA__chr1:167587092..167587206,+__1735.1.0.0	33	53	-	13.7551	6.92e-06	0.00509	GGGGGTGGGGTGGAAAAGGAA
ELF4	WILDTYPE__mrna.noflip.NA__chr11:2920854..2920968,+__1387.1.0.0	59	70	+	14.1148	6.92e-06	0.0516	AACCAGGAAGTT
JDP2(var.2)	WILDTYPE__Lincrna.flip.sense__chr1:53704189..53704303,+__82.1.0.0	24	35	-	13.8163	6.93e-06	0.0681	CCTGACGTCACT
JDP2(var.2)	WILDTYPE__mrna.flip.sense__chr1:53704155..53704269,-__1140.1.0.0	46	57	+	13.8163	6.93e-06	0.0681	CCTGACGTCACT
JDP2(var.2)	FLIPPED__mrna.flip.antisense__chr1:53704155..53704269,+__2476.1.0.0	58	69	-	13.8163	6.93e-06	0.0681	CCTGACGTCACT
JDP2(var.2)	FLIPPED__Lincrna.flip.antisense__chr1:53704189..53704303,-__2624.1.0.0	80	91	+	13.8163	6.93e-06	0.0681	CCTGACGTCACT
Nfe2l2	FLIPPED__Enhancer.flip.antisense__chr19:16189775..16189889,-__2867.1.0.0	9	23	-	14.1818	6.93e-06	0.152	CAAAATGACTCGGCC
Nfe2l2	WILDTYPE__Enhancer.flip.sense__chr19:16189780..16189894,-__2181.1.0.0	14	28	-	14.1818	6.93e-06	0.152	CAAAATGACTCGGCC
Nfe2l2	FLIPPED__Enhancer.flip.antisense__chr19:16189780..16189894,+__2583.1.0.0	87	101	+	14.1818	6.93e-06	0.152	CAAAATGACTCGGCC
Nfe2l2	WILDTYPE__Enhancer.flip.sense__chr19:16189775..16189889,+__1888.1.0.0	92	106	+	14.1818	6.93e-06	0.152	CAAAATGACTCGGCC
EGR1	WILDTYPE__mrna.flip.sense__chr10:31608065..31608179,+__1145.1.0.0	42	55	-	14.4038	6.93e-06	0.006	CTCCCTCCCCCTTC
EGR1	FLIPPED__mrna.flip.antisense__chr10:31608065..31608179,-__2773.1.0.0	60	73	+	14.4038	6.93e-06	0.006	CTCCCTCCCCCTTC
EGR1	WILDTYPE__mrna.noflip.NA__chr7:26241289..26241403,+__1403.1.0.0	66	79	+	14.4038	6.93e-06	0.006	CTCCCTCCCCCTTC
STAT1::STAT2	WILDTYPE__mrna.noflip.NA__chrY:16636329..16636443,+__1340.1.0.0	50	64	-	14.303	6.93e-06	0.124	TCGCTTTCAGTTCCG
ETV5	WILDTYPE_SNP_INDIV__Antisense.noflip.NA__chr5:80597330..80597444,-__708.1.2.0	24	33	+	13.2727	6.94e-06	0.0575	ACCGGAAGCA
ETV5	WILDTYPE_SNP_PLUS_HAPLO__Antisense.noflip.NA__chr5:80597330..80597444,-__708.1.3.1	24	33	+	13.2727	6.94e-06	0.0575	ACCGGAAGCA
ETV5	WILDTYPE_SNP_INDIV__Antisense.noflip.NA__chr5:80597330..80597444,-__708.1.1.0	24	33	+	13.2727	6.94e-06	0.0575	ACCGGAAGCA
ETV5	WILDTYPE_SNP_INDIV__Antisense.noflip.NA__chr5:80597330..80597444,-__708.1.3.0	24	33	+	13.2727	6.94e-06	0.0575	ACCGGAAGCA
ETV5	WILDTYPE_BUT_HAS_SNP__Antisense.noflip.NA__chr5:80597330..80597444,-__708.1.0.0	24	33	+	13.2727	6.94e-06	0.0575	ACCGGAAGCA
ETV5	FLIPPED__Antisense.flip.antisense__chr10:11936664..11936778,+__2339.1.0.0	43	52	+	13.2727	6.94e-06	0.0575	ACCGGAAGCA
ETV5	FLIPPED__Lincrna.flip.antisense__chr8:144363811..144363925,+__2434.1.0.0	56	65	+	13.2727	6.94e-06	0.0575	ACCGGAAGCA
ETV5	WILDTYPE__mrna.noflip.NA__chr12:75905346..75905460,-__1376.1.0.0	66	75	+	13.2727	6.94e-06	0.0575	ACCGGAAGCA
ETV5	WILDTYPE_SNP_INDIV__Lincrna.flip.sense__chr8:144363811..144363925,-__844.1.1.0	50	59	-	13.2727	6.94e-06	0.0575	ACCGGAAGCA
ETV5	WILDTYPE_SNP_PLUS_HAPLO__Lincrna.flip.sense__chr8:144363811..144363925,-__844.1.2.1	50	59	-	13.2727	6.94e-06	0.0575	ACCGGAAGCA
ETV5	WILDTYPE_BUT_HAS_SNP__Lincrna.flip.sense__chr8:144363811..144363925,-__844.1.0.0	50	59	-	13.2727	6.94e-06	0.0575	ACCGGAAGCA
ETV5	WILDTYPE_SNP_INDIV__Lincrna.flip.sense__chr8:144363811..144363925,-__844.1.2.0	50	59	-	13.2727	6.94e-06	0.0575	ACCGGAAGCA
ETV5	WILDTYPE_BUT_HAS_SNP__Antisense.flip.sense__chr10:11936664..11936778,-__110.1.0.0	63	72	-	13.2727	6.94e-06	0.0575	ACCGGAAGCA
ETV5	WILDTYPE_SNP_INDIV__Antisense.flip.sense__chr10:11936664..11936778,-__110.1.1.0	63	72	-	13.2727	6.94e-06	0.0575	ACCGGAAGCA
Hnf4a	WILDTYPE_SNP_INDIV__Enhancer.flip.sense__chr5:135309235..135309349,+__1909.1.1.0	13	28	-	10.6909	6.94e-06	0.153	GGGTTCAAAGCTCAGT
Hnf4a	WILDTYPE_BUT_HAS_SNP__Enhancer.flip.sense__chr5:135309235..135309349,+__1909.1.0.0	13	28	-	10.6909	6.94e-06	0.153	GGGTTCAAAGCTCAGT
Hnf4a	FLIPPED__Enhancer.flip.antisense__chr5:135309235..135309349,-__2879.1.0.0	87	102	+	10.6909	6.94e-06	0.153	GGGTTCAAAGCTCAGT
JUN(var.2)	WILDTYPE_SNP_INDIV__Enhancer.noflip.NA__chr6:30737487..30737601,-__2270.1.2.0	77	90	+	14.7885	6.95e-06	0.118	CAAGGATGACTCAC
JUN(var.2)	WILDTYPE_SNP_PLUS_HAPLO__Enhancer.noflip.NA__chr6:30737487..30737601,-__2270.1.2.1	77	90	+	14.7885	6.95e-06	0.118	CAAGGATGACTCAC
JUN(var.2)	WILDTYPE_SNP_INDIV__Enhancer.noflip.NA__chr6:30737487..30737601,-__2270.1.1.0	77	90	+	14.7885	6.95e-06	0.118	CAAGGATGACTCAC
JUN(var.2)	WILDTYPE_BUT_HAS_SNP__Enhancer.noflip.NA__chr6:30737487..30737601,-__2270.1.0.0	77	90	+	14.7885	6.95e-06	0.118	CAAGGATGACTCAC
JUND	WILDTYPE__Enhancer.noflip.NA__chr9:90407819..90407933,+__1986.1.0.0	30	40	+	15.1489	6.95e-06	0.157	TATGAGTCATG
JUND	WILDTYPE_SNP_INDIV__Enhancer.noflip.NA__chr9:90407774..90407888,-__2279.1.1.0	30	40	-	15.1489	6.95e-06	0.157	TATGAGTCATG
JUND	WILDTYPE_BUT_HAS_SNP__Enhancer.noflip.NA__chr9:90407774..90407888,-__2279.1.0.0	30	40	-	15.1489	6.95e-06	0.157	TATGAGTCATG
Klf1	WILDTYPE_SNP_INDIV__Antisense.noflip.NA__chr2:192711181..192711295,+__417.1.1.0	28	38	-	14.6818	6.95e-06	0.0344	AACCACGCCCA
Klf1	WILDTYPE_BUT_HAS_SNP__Antisense.noflip.NA__chr2:192711181..192711295,+__417.1.0.0	28	38	-	14.6818	6.95e-06	0.0344	AACCACGCCCA
KLF14	WILDTYPE_BUT_HAS_SNP__mrna.noflip.NA__chr20:62372641..62372755,+__1585.1.0.0	59	72	+	14.0345	6.95e-06	0.0149	CACCCCGCCCCCAT
SP2	WILDTYPE__mrna.noflip.NA__chr11:117747335..117747449,-__1293.1.0.0	60	74	+	14.4655	6.95e-06	0.0034	GCCCTGCCCCCAGCC
TFAP2B	WILDTYPE_SNP_INDIV__mrna.noflip.NA__chr17:64188159..64188273,-__1528.1.1.0	32	43	-	14.1455	6.95e-06	0.0893	AGCCCGGGGGCG
TFAP2B	WILDTYPE_BUT_HAS_SNP__mrna.noflip.NA__chr17:64188159..64188273,-__1528.1.0.0	32	43	-	14.1455	6.95e-06	0.0893	AGCCCGGGGGCG
SP8	WILDTYPE__Antisense.noflip.NA__chr9:131314654..131314768,-__892.1.0.0	28	39	-	14.2895	6.95e-06	0.0134	GCACCGCCCCCT
SP8	WILDTYPE__Lincrna.noflip.NA__chr10:106113294..106113408,-__104.1.0.0	33	44	-	14.2895	6.95e-06	0.0134	GCACCGCCCCCT
POU4F1	WILDTYPE_SNP_INDIV__mrna.noflip.NA__chr22:41777866..41777980,+__1605.1.1.0	1	14	-	14.0787	6.96e-06	0.724	ATTAATTATTCATG
POU4F1	WILDTYPE_BUT_HAS_SNP__mrna.noflip.NA__chr22:41777866..41777980,+__1605.1.0.0	1	14	-	14.0787	6.96e-06	0.724	ATTAATTATTCATG
POU4F1	WILDTYPE_SNP_PLUS_HAPLO__mrna.noflip.NA__chr22:41777866..41777980,+__1605.1.2.1	1	14	-	14.0787	6.96e-06	0.724	ATTAATTATTCATG
POU4F1	WILDTYPE_SNP_INDIV__mrna.noflip.NA__chr22:41777866..41777980,+__1605.1.2.0	1	14	-	14.0787	6.96e-06	0.724	ATTAATTATTCATG
EHF	WILDTYPE__Lincrna.noflip.NA__chr8:100025222..100025336,-__823.1.0.0	73	84	+	14.4754	6.96e-06	0.0768	GATCCGGAAGTG
KLF16	WILDTYPE_SNP_INDIV__Lincrna.noflip.NA__chr5:12574875..12574989,+__654.1.2.0	22	32	+	14.5345	6.96e-06	0.00825	TCCACGCCCAC
KLF16	WILDTYPE_BUT_HAS_SNP__Lincrna.noflip.NA__chr5:12574875..12574989,+__654.1.0.0	22	32	+	14.5345	6.96e-06	0.00825	TCCACGCCCAC
KLF16	WILDTYPE_SNP_PLUS_HAPLO__Lincrna.noflip.NA__chr5:12574875..12574989,+__654.1.2.1	22	32	+	14.5345	6.96e-06	0.00825	TCCACGCCCAC
KLF16	WILDTYPE_SNP_INDIV__Lincrna.noflip.NA__chr5:12574875..12574989,+__654.1.1.0	22	32	+	14.5345	6.96e-06	0.00825	TCCACGCCCAC
TEF	WILDTYPE__mrna.noflip.NA__chr20:49575034..49575148,-__1253.1.0.0	48	59	+	15.1273	6.97e-06	1	CATTACGTAATT
TEF	WILDTYPE_SNP_INDIV__Lincrna.noflip.NA__chr20:42839552..42839666,+__475.1.1.0	64	75	+	15.1273	6.97e-06	1	CGTTACGTAATT
ZIC4	WILDTYPE__Lincrna.noflip.NA__chr3:106959485..106959599,+__539.1.0.0	1	15	-	14.2364	6.97e-06	0.0974	CGCCTCCCGCCGCGC
ZIC3	WILDTYPE_SNP_PLUS_HAPLO__Lincrna.flip.sense__chr1:3816890..3817004,+__72.1.3.1	10	24	+	13.4	6.97e-06	0.0867	CCCCCCCCACAGTGT
Spz1	FLIPPED__Antisense.flip.antisense__chr5:52405635..52405749,-__2706.1.0.0	32	42	+	14.1182	6.98e-06	0.423	AGGGAAACAGC
Spz1	WILDTYPE_SNP_INDIV__Antisense.flip.sense__chr5:52405635..52405749,+__699.1.1.0	73	83	-	14.1182	6.98e-06	0.423	AGGGAAACAGC
Spz1	WILDTYPE_BUT_HAS_SNP__Antisense.flip.sense__chr5:52405635..52405749,+__699.1.0.0	73	83	-	14.1182	6.98e-06	0.423	AGGGAAACAGC
FOSL2	WILDTYPE__Antisense.noflip.NA__chr7:100660867..100660981,-__764.1.0.0	29	39	-	15.1273	6.98e-06	0.0939	AGGTGACTCAG
ZNF143	FLIPPED__mrna.flip.antisense__chr3:49449566..49449680,-__2824.1.0.0	77	92	+	9.89655	6.98e-06	0.231	TTCCCGTGATGCCCCA
ZNF143	WILDTYPE_SNP_INDIV__mrna.flip.sense__chr3:49449566..49449680,+__1626.1.1.0	23	38	-	9.89655	6.98e-06	0.231	TTCCCGTGATGCCCCA
ZNF143	WILDTYPE_BUT_HAS_SNP__mrna.flip.sense__chr3:49449566..49449680,+__1626.1.0.0	23	38	-	9.89655	6.98e-06	0.231	TTCCCGTGATGCCCCA
Myog	WILDTYPE__Lincrna.noflip.NA__chr14:106938438..106938552,+__281.1.0.0	36	46	+	14.6735	6.99e-06	0.0679	GGCAGCTGCCC
Myog	WILDTYPE__mrna.flip.sense__chr15:91478435..91478549,+__1166.1.0.0	36	46	-	14.6735	6.99e-06	0.0679	GGCAGCTGCCC
Myog	FLIPPED__mrna.flip.antisense__chr15:91478435..91478549,-__2781.1.0.0	69	79	+	14.6735	6.99e-06	0.0679	GGCAGCTGCCC
ELK4	FLIPPED__Antisense.flip.antisense__chr10:11936664..11936778,+__2339.1.0.0	43	53	-	14.5455	7e-06	0.0284	CTGCTTCCGGT
ELK4	WILDTYPE_SNP_INDIV__Antisense.flip.sense__chr10:11936664..11936778,-__110.1.1.0	62	72	+	14.5455	7e-06	0.0284	CTGCTTCCGGT
ELK4	WILDTYPE_BUT_HAS_SNP__Antisense.flip.sense__chr10:11936664..11936778,-__110.1.0.0	62	72	+	14.5455	7e-06	0.0284	CTGCTTCCGGT
ELK4	WILDTYPE__mrna.noflip.NA__chr12:75905346..75905460,-__1376.1.0.0	66	76	-	14.5455	7e-06	0.0284	CTGCTTCCGGT
CTCF	WILDTYPE__Enhancer.noflip.NA__chr11:118792018..118792132,-__2047.1.0.0	15	33	-	13.4754	7e-06	0.0571	GAGCCTGCAGGGGGTGGAG
CTCF	WILDTYPE_SNP_INDIV__Antisense.noflip.NA__chr11:71159594..71159708,+__196.1.1.0	95	113	+	13.4754	7e-06	0.0571	TGACCAGCTGGGGGTGGGG
CTCF	WILDTYPE_BUT_HAS_SNP__Antisense.noflip.NA__chr11:71159594..71159708,+__196.1.0.0	95	113	+	13.4754	7e-06	0.0571	TGACCAGCTGGGGGTGGGG
Klf12	WILDTYPE__Lincrna.noflip.NA__chr11:10920834..10920948,-__152.1.0.0	19	33	+	13.6557	7e-06	0.0286	CACCACGCCCAGCTG
Klf12	WILDTYPE__Lincrna.noflip.NA__chr5:19142428..19142542,-__684.1.0.0	61	75	-	13.6557	7e-06	0.0286	GGCCCCACCCATATC
TFAP2C	WILDTYPE_SNP_INDIV__mrna.noflip.NA__chr11:65405527..65405641,+__1474.1.2.0	34	45	+	13.9898	7e-06	0.0857	CGCCCCCAGGCG
TFAP2C	WILDTYPE_BUT_HAS_SNP__mrna.noflip.NA__chr11:65405527..65405641,+__1474.1.0.0	34	45	+	13.9898	7e-06	0.0857	CGCCCCCAGGCG
TFAP2C	WILDTYPE_SNP_INDIV__mrna.noflip.NA__chr11:65405527..65405641,+__1474.1.1.0	34	45	+	13.9898	7e-06	0.0857	CGCCCCCAGGCG
TFAP2C	WILDTYPE_SNP_PLUS_HAPLO__mrna.noflip.NA__chr11:65405527..65405641,+__1474.1.2.1	34	45	+	13.9898	7e-06	0.0857	CGCCCCCAGGCG
RXRB	WILDTYPE_BUT_HAS_SNP__mrna.noflip.NA__chr19:5839698..5839812,-__1542.1.0.0	20	33	-	8.81818	7e-06	0.213	GGGTGCAAAGGTGA
RXRB	WILDTYPE_SNP_INDIV__mrna.noflip.NA__chr19:5839698..5839812,-__1542.1.1.0	20	33	-	8.81818	7e-06	0.213	GGGTGCAAAGGTGA
SP3	WILDTYPE__Enhancer.noflip.NA__chr1:36866655..36866769,-__2133.1.0.0	56	66	+	14.0325	7e-06	0.00932	AACACGCCCCC
SP3	WILDTYPE__Enhancer.noflip.NA__chr1:36866671..36866785,+__1840.1.0.0	33	43	-	14.0325	7e-06	0.00932	AACACGCCCCC
Stat5a::Stat5b	WILDTYPE_SNP_INDIV__mrna.noflip.NA__chr2:172543899..172544013,+__1551.1.1.0	20	30	+	14.449	7.01e-06	0.219	AATTCCCAGAA
Stat5a::Stat5b	WILDTYPE_BUT_HAS_SNP__mrna.noflip.NA__chr2:172543899..172544013,+__1551.1.0.0	20	30	+	14.449	7.01e-06	0.219	AATTCCCAGAA
Stat5a::Stat5b	WILDTYPE_BUT_HAS_SNP__mrna.noflip.NA__chr2:172543863..172543977,+__1550.1.0.0	56	66	+	14.449	7.01e-06	0.219	AATTCCCAGAA
Stat5a::Stat5b	WILDTYPE_SNP_INDIV__mrna.noflip.NA__chr2:172543863..172543977,+__1550.1.1.0	56	66	+	14.449	7.01e-06	0.219	AATTCCCAGAA
ZNF263	WILDTYPE_SNP_INDIV__Antisense.noflip.NA__chr3:40494633..40494747,-__577.1.2.0	52	72	+	13.7347	7.01e-06	0.00515	AGAGGAGAGGCAACATGAGGA
ZNF263	WILDTYPE_SNP_PLUS_HAPLO__Antisense.noflip.NA__chr3:40494633..40494747,-__577.1.3.1	52	72	+	13.7347	7.01e-06	0.00515	AGAGGAGAGGCAACATGAGGA
ELF4	FLIPPED__Lincrna.flip.antisense__chr8:144363811..144363925,+__2434.1.0.0	54	65	+	14.082	7.01e-06	0.0516	AAACCGGAAGCA
ELF4	WILDTYPE_SNP_INDIV__Lincrna.flip.sense__chr8:144363811..144363925,-__844.1.1.0	50	61	-	14.082	7.01e-06	0.0516	AAACCGGAAGCA
ELF4	WILDTYPE_SNP_PLUS_HAPLO__Lincrna.flip.sense__chr8:144363811..144363925,-__844.1.2.1	50	61	-	14.082	7.01e-06	0.0516	AAACCGGAAGCA
ELF4	WILDTYPE_SNP_INDIV__Lincrna.flip.sense__chr8:144363811..144363925,-__844.1.2.0	50	61	-	14.082	7.01e-06	0.0516	AAACCGGAAGCA
ELF4	WILDTYPE_BUT_HAS_SNP__Lincrna.flip.sense__chr8:144363811..144363925,-__844.1.0.0	50	61	-	14.082	7.01e-06	0.0516	AAACCGGAAGCA
Gabpa	WILDTYPE__Enhancer.noflip.NA__chr16:2918177..2918291,+__1766.1.0.0	19	29	+	14.6393	7.01e-06	0.0239	GCGGAAGTGCG
EGR3	WILDTYPE__mrna.noflip.NA__chr1:117113581..117113695,-__1407.1.0.0	30	44	-	12.7931	7.01e-06	0.0251	CACCGCCTACGCGGT
MAX::MYC	WILDTYPE__Lincrna.noflip.NA__chr6:169562962..169563076,-__740.1.0.0	95	105	+	14.4388	7.01e-06	0.169	GTCCACGTGGT
ZBTB33	WILDTYPE_SNP_INDIV__Antisense.noflip.NA__chr2:237076010..237076124,+__425.1.1.0	4	18	+	14.4394	7.02e-06	0.0385	CTCCCGCGGGAACCC
ZBTB33	WILDTYPE_BUT_HAS_SNP__Antisense.noflip.NA__chr2:237076010..237076124,+__425.1.0.0	4	18	+	14.4394	7.02e-06	0.0385	CTCCCGCGGGAACCC
ZBTB33	WILDTYPE_SNP_INDIV__mrna.noflip.NA__chr16:4475789..4475903,+__1508.1.1.0	38	52	+	14.4394	7.02e-06	0.0385	TTCCCGCGAGGCCCA
ZBTB33	WILDTYPE_BUT_HAS_SNP__mrna.noflip.NA__chr16:4475789..4475903,+__1508.1.0.0	38	52	+	14.4394	7.02e-06	0.0385	TTCCCGCGAGGCCCA
EGR1	WILDTYPE_BUT_HAS_SNP__Lincrna.noflip.NA__chr14:75083315..75083429,-__300.1.0.0	21	34	-	14.3846	7.02e-06	0.00605	TCCCCACCCCCTGA
EGR1	WILDTYPE_SNP_INDIV__Lincrna.noflip.NA__chr14:75083315..75083429,-__300.1.1.0	21	34	-	14.3846	7.02e-06	0.00605	TCCCCACCCCCTGA
EGR1	WILDTYPE__Lincrna.flip.sense__chr4:142253733..142253847,-__610.1.0.0	23	36	-	14.3846	7.02e-06	0.00605	CCCCCACCCACATC
EGR1	FLIPPED__Lincrna.flip.antisense__chr4:142253733..142253847,+__2398.1.0.0	79	92	+	14.3846	7.02e-06	0.00605	CCCCCACCCACATC
SP2	WILDTYPE_SNP_INDIV__mrna.noflip.NA__chr10:26223078..26223192,+__1345.1.2.0	57	71	+	14.4483	7.02e-06	0.00343	GGCCCGCCCTCTACA
SP2	WILDTYPE_BUT_HAS_SNP__mrna.noflip.NA__chr10:26223078..26223192,+__1345.1.0.0	57	71	+	14.4483	7.02e-06	0.00343	GGCCCGCCCTCTACA
MEF2A	WILDTYPE__Enhancer.noflip.NA__chr20:52269003..52269117,+__1960.1.0.0	28	39	+	14.4032	7.02e-06	0.314	TCTAAATATAGC
MEF2A	WILDTYPE_SNP_INDIV__Enhancer.noflip.NA__chr20:52268970..52269084,-__2253.1.1.0	43	54	-	14.4032	7.02e-06	0.314	TCTAAATATAGC
MEF2A	WILDTYPE_BUT_HAS_SNP__Enhancer.noflip.NA__chr20:52268970..52269084,-__2253.1.0.0	43	54	-	14.4032	7.02e-06	0.314	TCTAAATATAGC
PAX5	WILDTYPE__Lincrna.noflip.NA__chr22:27068708..27068822,+__519.1.0.0	27	45	+	14.1935	7.02e-06	0.132	GAAGTCAATGAAGCGGGTC
PAX5	WILDTYPE_SNP_INDIV__Lincrna.noflip.NA__chr22:27068673..27068787,+__518.1.1.0	62	80	+	14.1935	7.02e-06	0.132	GAAGTCAATGAAGCGGGTC
PAX5	WILDTYPE_BUT_HAS_SNP__Lincrna.noflip.NA__chr22:27068673..27068787,+__518.1.0.0	62	80	+	14.1935	7.02e-06	0.132	GAAGTCAATGAAGCGGGTC
SRF	WILDTYPE__Enhancer.noflip.NA__chr10:98476368..98476482,+__1753.1.0.0	27	42	-	11.8033	7.02e-06	0.264	CCCCCATATAAGGCAG
SRF	WILDTYPE__Enhancer.noflip.NA__chr10:98476306..98476420,-__2046.1.0.0	11	26	+	11.8033	7.02e-06	0.264	CCCCCATATAAGGCAG
KLF14	WILDTYPE_SNP_INDIV__mrna.noflip.NA__chr12:124196820..124196934,+__1479.1.2.0	72	85	-	14.0172	7.02e-06	0.0149	GGTCCCGCCCCCAA
KLF14	WILDTYPE_SNP_INDIV__mrna.noflip.NA__chr12:124196820..124196934,+__1479.1.1.0	72	85	-	14.0172	7.02e-06	0.0149	GGTCCCGCCCCCAA
KLF14	WILDTYPE_SNP_PLUS_HAPLO__mrna.noflip.NA__chr12:124196820..124196934,+__1479.1.2.1	72	85	-	14.0172	7.02e-06	0.0149	GGTCCCGCCCCCAA
KLF14	WILDTYPE_BUT_HAS_SNP__mrna.noflip.NA__chr12:124196820..124196934,+__1479.1.0.0	72	85	-	14.0172	7.02e-06	0.0149	GGTCCCGCCCCCAA
FOSL1	WILDTYPE__Enhancer.noflip.NA__chr20:48391968..48392082,+__1997.1.0.0	76	86	-	15.0909	7.02e-06	0.0823	AATGACTCATG
INSM1	WILDTYPE__Antisense.noflip.NA__chr3:5228988..5229102,-__585.1.0.0	73	84	-	14.7143	7.02e-06	0.11	GGTCTGGGGTCA
ZIC1	WILDTYPE__Enhancer.flip.sense__chr22:41047771..41047885,+__1963.1.0.0	96	109	+	12.5106	7.02e-06	0.0891	CGCCCCATGCTGTG
ZIC1	FLIPPED__Enhancer.flip.antisense__chr22:41047771..41047885,-__2892.1.0.0	6	19	-	12.5106	7.02e-06	0.0891	CGCCCCATGCTGTG
TFAP2A(var.2)	WILDTYPE__mrna.noflip.NA__chr1:212606145..212606259,+__965.1.0.0	35	46	-	14.1273	7.03e-06	0.0548	TCCCCGAGGGCG
TFAP2A	WILDTYPE__mrna.flip.sense__chr5:74062904..74063018,-__1370.1.0.0	85	95	+	14.2182	7.03e-06	0.0397	TGCCCGAGGCG
TFAP2A	FLIPPED__mrna.flip.antisense__chr5:74062904..74063018,+__2532.1.0.0	20	30	-	14.2182	7.03e-06	0.0397	TGCCCGAGGCG
Sox6	WILDTYPE__Lincrna.noflip.NA__chr12:24715527..24715641,-__223.1.0.0	36	45	+	14.6286	7.03e-06	0.518	CCATTGTTCC
Sox6	WILDTYPE__Enhancer.noflip.NA__chr16:86965090..86965204,-__2168.1.0.0	78	87	+	14.6286	7.03e-06	0.518	CCATTGTTCC
SPDEF	WILDTYPE_BUT_HAS_SNP__mrna.noflip.NA__chr11:46722124..46722238,-__1463.1.0.0	82	92	+	14.8	7.04e-06	0.19	AGCCGGATGTT
SPDEF	WILDTYPE_SNP_INDIV__mrna.noflip.NA__chr11:46722124..46722238,-__1463.1.1.0	82	92	+	14.8	7.04e-06	0.19	AGCCGGATGTT
ELF5	WILDTYPE__Antisense.noflip.NA__chr1:71546952..71547066,+__89.1.0.0	65	75	-	13.5636	7.05e-06	0.0953	AAGCGGAAGTA
USF2	FLIPPED__Enhancer.flip.antisense__chr3:44040604..44040718,+__2591.1.0.0	19	29	-	14.8367	7.05e-06	0.0487	GACACGTGACC
USF2	WILDTYPE__Enhancer.flip.sense__chr3:44040584..44040698,+__1901.1.0.0	39	49	-	14.8367	7.05e-06	0.0487	GACACGTGACC
USF2	WILDTYPE__Antisense.noflip.NA__chr10:89102312..89102426,-__143.1.0.0	14	24	+	14.8367	7.05e-06	0.0487	GCCACGTGACA
USF2	FLIPPED__Enhancer.flip.antisense__chr3:44040584..44040698,-__2875.1.0.0	66	76	+	14.8367	7.05e-06	0.0487	GACACGTGACC
USF2	WILDTYPE__Enhancer.flip.sense__chr3:44040604..44040718,-__2194.1.0.0	86	96	+	14.8367	7.05e-06	0.0487	GACACGTGACC
PLAG1	WILDTYPE_SNP_PLUS_HAPLO__mrna.flip.sense__chr16:2014792..2014906,-__1167.1.2.1	63	76	-	12.0102	7.05e-06	0.0605	GAGGGCTACTGGGA
EHF	WILDTYPE__Antisense.noflip.NA__chr11:70244440..70244554,-__194.1.0.0	66	77	+	14.459	7.05e-06	0.0768	CGCCCGGAAGTA
EGR3	WILDTYPE_SNP_PLUS_HAPLO__Antisense.noflip.NA__chr9:131486644..131486758,+__893.1.1.1	8	22	+	12.7759	7.06e-06	0.0251	CACCTCCCCCGCGCT
EGR3	WILDTYPE_BUT_HAS_SNP__Antisense.noflip.NA__chr9:131486644..131486758,+__893.1.0.0	8	22	+	12.7759	7.06e-06	0.0251	CACCTCCCCCGCGCT
EGR3	WILDTYPE_SNP_INDIV__Antisense.noflip.NA__chr9:131486644..131486758,+__893.1.1.0	8	22	+	12.7759	7.06e-06	0.0251	CACCTCCCCCGCGCT
POU4F1	WILDTYPE__Lincrna.noflip.NA__chr11:28724067..28724181,+__176.1.0.0	41	54	-	14.063	7.07e-06	0.724	ATACATATTTAATT
SPI1	WILDTYPE__Antisense.noflip.NA__chr2:168797655..168797769,-__404.1.0.0	59	72	-	10.6545	7.07e-06	0.105	CAAAAGCGGAACCT
JUN(var.2)	FLIPPED__Enhancer.flip.antisense__chr3:194298972..194299086,-__2874.1.0.0	92	105	+	14.7692	7.07e-06	0.118	AAGCAGTGACTCAC
JUN(var.2)	WILDTYPE_SNP_INDIV__Enhancer.flip.sense__chr3:194298972..194299086,+__1900.1.1.0	10	23	-	14.7692	7.07e-06	0.118	AAGCAGTGACTCAC
JUN(var.2)	WILDTYPE_BUT_HAS_SNP__Enhancer.flip.sense__chr3:194298972..194299086,+__1900.1.0.0	10	23	-	14.7692	7.07e-06	0.118	AAGCAGTGACTCAC
ETV1	WILDTYPE__mrna.flip.sense__chr1:231664341..231664455,+__1137.1.0.0	49	58	+	13.9636	7.07e-06	0.0567	GCCGGAAGTA
ETV1	WILDTYPE_BUT_HAS_SNP__mrna.noflip.NA__chr5:159846053..159846167,-__1641.1.0.0	67	76	+	13.9636	7.07e-06	0.0567	GCCGGAAGTA
ETV1	WILDTYPE_SNP_INDIV__mrna.noflip.NA__chr5:159846053..159846167,-__1641.1.1.0	67	76	+	13.9636	7.07e-06	0.0567	GCCGGAAGTA
ETV1	WILDTYPE__Antisense.noflip.NA__chr2:122407602..122407716,+__395.1.0.0	71	80	+	13.9636	7.07e-06	0.0567	GCCGGAAGTA
ETV1	FLIPPED__mrna.flip.antisense__chr1:231664341..231664455,-__2767.1.0.0	57	66	-	13.9636	7.07e-06	0.0567	GCCGGAAGTA
ELF3	WILDTYPE_BUT_HAS_SNP__mrna.flip.sense__chr6:170102142..170102256,+__1652.1.0.0	78	90	-	13.7931	7.07e-06	0.105	GAGGCGGAAGTGA
ELF3	WILDTYPE_SNP_INDIV__mrna.flip.sense__chr6:170102142..170102256,+__1652.1.1.0	78	90	-	13.7931	7.07e-06	0.105	GAGGCGGAAGTGA
ELF3	FLIPPED__mrna.flip.antisense__chr6:170102142..170102256,-__2825.1.0.0	25	37	+	13.7931	7.07e-06	0.105	GAGGCGGAAGTGA
ELF3	WILDTYPE__Antisense.noflip.NA__chr1:71546952..71547066,+__89.1.0.0	99	111	+	13.7931	7.07e-06	0.105	GAGGCGGAAGTGA
Creb5	WILDTYPE__Lincrna.flip.sense__chr5:99870912..99871026,-__724.1.0.0	37	48	-	14.6182	7.08e-06	0.0992	TCTGACGTCACC
Creb5	FLIPPED__Lincrna.flip.antisense__chr5:99870912..99871026,+__2414.1.0.0	67	78	+	14.6182	7.08e-06	0.0992	TCTGACGTCACC
KLF16	WILDTYPE_SNP_PLUS_HAPLO__Antisense.noflip.NA__chr15:48624018..48624132,-__322.1.5.1	20	30	+	14.5	7.08e-06	0.00825	ACCACCCCCCC
KLF16	WILDTYPE_SNP_INDIV__Antisense.noflip.NA__chr15:48624018..48624132,-__322.1.5.0	20	30	+	14.5	7.08e-06	0.00825	ACCACCCCCCC
CREB3	WILDTYPE__mrna.flip.sense__chr1:113498933..113499047,-__1132.1.0.0	29	42	-	14.2571	7.08e-06	0.196	CCGCCACGTGACCG
CREB3	WILDTYPE__Antisense.noflip.NA__chr12:2922044..2922158,-__226.1.0.0	44	57	-	14.2571	7.08e-06	0.196	GTGCCACGTGAGCG
CREB3	FLIPPED__Antisense.flip.antisense__chr1:113499003..113499117,-__2612.1.0.0	99	112	-	14.2571	7.08e-06	0.196	CCGCCACGTGACCG
CREB3	WILDTYPE_BUT_HAS_SNP__Antisense.flip.sense__chr1:113499003..113499117,+__5.1.0.0	3	16	+	14.2571	7.08e-06	0.196	CCGCCACGTGACCG
CREB3	WILDTYPE_SNP_INDIV__Antisense.flip.sense__chr1:113499003..113499117,+__5.1.1.0	3	16	+	14.2571	7.08e-06	0.196	CCGCCACGTGACCG
CREB3	FLIPPED__mrna.flip.antisense__chr1:113498933..113499047,+__2471.1.0.0	73	86	+	14.2571	7.08e-06	0.196	CCGCCACGTGACCG
GSX1	WILDTYPE__mrna.noflip.NA__chr14:21737581..21737695,-__1395.1.0.0	8	17	-	10.4603	7.08e-06	1	CCTAATTAGA
HOXC10	WILDTYPE__Antisense.noflip.NA__chr22:46465717..46465831,-__533.1.0.0	2	11	+	13.6727	7.08e-06	1	GTCATAAAAA
HOXC10	WILDTYPE_SNP_INDIV__mrna.noflip.NA__chr2:200820436..200820550,+__1554.1.1.0	77	86	+	13.6727	7.08e-06	1	GTCATAAAAA
HOXC10	WILDTYPE_BUT_HAS_SNP__mrna.noflip.NA__chr2:200820436..200820550,+__1554.1.0.0	77	86	+	13.6727	7.08e-06	1	GTCATAAAAA
ZBTB33	WILDTYPE_BUT_HAS_SNP__mrna.noflip.NA__chr9:27529773..27529887,-__1710.1.0.0	61	75	-	14.4242	7.09e-06	0.0385	GTCTCGCGGGGACGC
ZBTB33	WILDTYPE_SNP_INDIV__mrna.noflip.NA__chr9:27529773..27529887,-__1710.1.2.0	61	75	-	14.4242	7.09e-06	0.0385	GTCTCGCGGGGACGC
REL	WILDTYPE_BUT_HAS_SNP__mrna.noflip.NA__chr4:103422436..103422550,+__1631.1.0.0	31	40	+	13.9899	7.09e-06	0.16	GGGAATTTCC
REL	WILDTYPE_SNP_INDIV__mrna.noflip.NA__chr4:103422436..103422550,+__1631.1.1.0	31	40	+	13.9899	7.09e-06	0.16	GGGAATTTCC
REL	WILDTYPE_SNP_INDIV__mrna.noflip.NA__chr4:103422408..103422522,+__1630.1.1.0	59	68	+	13.9899	7.09e-06	0.16	GGGAATTTCC
REL	WILDTYPE_BUT_HAS_SNP__mrna.noflip.NA__chr4:103422408..103422522,+__1630.1.0.0	59	68	+	13.9899	7.09e-06	0.16	GGGAATTTCC
REL	WILDTYPE__Enhancer.noflip.NA__chr16:86965090..86965204,-__2168.1.0.0	105	114	-	13.9899	7.09e-06	0.16	GGGAATTTCC
KLF14	WILDTYPE_SNP_INDIV__Enhancer.noflip.NA__chr11:69453865..69453979,+__1940.1.1.0	19	32	+	14	7.09e-06	0.0149	CGCCGCGCCCCCAT
KLF14	WILDTYPE_BUT_HAS_SNP__Enhancer.noflip.NA__chr11:69453865..69453979,+__1940.1.0.0	19	32	+	14	7.09e-06	0.0149	CGCCGCGCCCCCAT
KLF14	WILDTYPE_BUT_HAS_SNP__Enhancer.noflip.NA__chr11:69453844..69453958,-__2233.1.0.0	62	75	-	14	7.09e-06	0.0149	CGCCGCGCCCCCAT
KLF14	WILDTYPE_SNP_INDIV__Enhancer.noflip.NA__chr11:69453844..69453958,-__2233.1.1.0	62	75	-	14	7.09e-06	0.0149	CGCCGCGCCCCCAT
KLF5	WILDTYPE_SNP_PLUS_HAPLO__mrna.noflip.NA__chr9:32526143..32526257,-__1273.1.1.1	12	21	+	14.551	7.09e-06	0.00545	GCCACGCCCT
KLF5	WILDTYPE_SNP_INDIV__mrna.noflip.NA__chr9:32526143..32526257,-__1273.1.1.0	12	21	+	14.551	7.09e-06	0.00545	GCCACGCCCT
KLF5	WILDTYPE_BUT_HAS_SNP__mrna.noflip.NA__chr9:32526143..32526257,-__1273.1.0.0	12	21	+	14.551	7.09e-06	0.00545	GCCACGCCCT
KLF5	WILDTYPE_BUT_HAS_SNP__mrna.noflip.NA__chr9:32526158..32526272,-__1288.1.0.0	27	36	+	14.551	7.09e-06	0.00545	GCCACGCCCT
KLF5	WILDTYPE_SNP_INDIV__mrna.noflip.NA__chr9:32526158..32526272,-__1288.1.1.0	27	36	+	14.551	7.09e-06	0.00545	GCCACGCCCT
KLF5	WILDTYPE__Lincrna.noflip.NA__chr15:101389877..101389991,+__310.1.0.0	68	77	+	14.551	7.09e-06	0.00545	GCCACGCCCT
TFAP2C(var.2)	FLIPPED__mrna.flip.antisense__chr5:74062904..74063018,+__2532.1.0.0	20	30	+	14.3077	7.09e-06	0.0588	CGCCTCGGGCA
TFAP2C(var.2)	WILDTYPE__mrna.flip.sense__chr5:74062904..74063018,-__1370.1.0.0	85	95	-	14.3077	7.09e-06	0.0588	CGCCTCGGGCA
Nr5a2	WILDTYPE__Antisense.flip.sense__chr5:87564761..87564875,+__711.1.0.0	43	57	-	14.4655	7.09e-06	0.232	TCTCTCAAGGTCAGC
Nr5a2	FLIPPED__Antisense.flip.antisense__chr5:87564761..87564875,-__2709.1.0.0	58	72	+	14.4655	7.09e-06	0.232	TCTCTCAAGGTCAGC
ZNF263	WILDTYPE_BUT_HAS_SNP__Enhancer.noflip.NA__chr19:49465678..49465792,+__1779.1.0.0	43	63	+	13.7143	7.1e-06	0.0052	AGGGCAGGGCAGAGGAGGAGG
ZNF263	WILDTYPE_BUT_HAS_SNP__Enhancer.noflip.NA__chr19:49465680..49465794,-__2072.1.0.0	54	74	-	13.7143	7.1e-06	0.0052	AGGGCAGGGCAGAGGAGGAGG
EWSR1-FLI1	WILDTYPE_BUT_HAS_SNP__Antisense.noflip.NA__chr7:27224936..27225050,+__801.1.0.0	71	88	-	-4.18421	7.1e-06	0.0198	CAAAGAAAGGAAGCCGGG
EWSR1-FLI1	WILDTYPE_SNP_INDIV__Antisense.noflip.NA__chr7:27224936..27225050,+__801.1.1.0	71	88	-	-4.18421	7.1e-06	0.0198	CAAAGAAAGGAAGCCGGG
KLF13	WILDTYPE__Lincrna.noflip.NA__chr16:54962441..54962555,-__344.1.0.0	58	75	-	11.6034	7.1e-06	0.0871	GAGCCACGCCCACGCGCG
Gfi1b	WILDTYPE__Lincrna.noflip.NA__chr2:86116324..86116438,+__449.1.0.0	99	109	-	14.7414	7.1e-06	0.347	CAATCACTGCC
TGIF2	WILDTYPE__Enhancer.flip.sense__chr8:59309342..59309456,+__1920.1.0.0	31	42	+	13.1651	7.1e-06	0.46	TGACATGTGTCC
TGIF2	FLIPPED__Enhancer.flip.antisense__chr8:59309342..59309456,-__2886.1.0.0	73	84	-	13.1651	7.1e-06	0.46	TGACATGTGTCC
NRF1	WILDTYPE_SNP_INDIV__mrna.noflip.NA__chr16:4475789..4475903,+__1508.1.1.0	10	20	+	14.6182	7.1e-06	0.00505	ACGCATGCGCC
NRF1	WILDTYPE_BUT_HAS_SNP__mrna.noflip.NA__chr16:4475789..4475903,+__1508.1.0.0	10	20	+	14.6182	7.1e-06	0.00505	ACGCATGCGCC
NRF1	WILDTYPE_SNP_INDIV__mrna.noflip.NA__chr1:11159873..11159987,-__1414.1.1.0	23	33	-	14.6182	7.1e-06	0.00505	ACGCATGCGCC
NRF1	WILDTYPE_BUT_HAS_SNP__mrna.noflip.NA__chr1:11159873..11159987,-__1414.1.0.0	23	33	-	14.6182	7.1e-06	0.00505	ACGCATGCGCC
Dmbx1	WILDTYPE__Antisense.noflip.NA__chrX:96819497..96819611,-__950.1.0.0	30	46	+	14.3553	7.1e-06	1	TGAATGGGATTAATGCC
HINFP	WILDTYPE_SNP_INDIV__mrna.noflip.NA__chr5:140027180..140027294,-__1638.1.1.0	54	65	+	14.6818	7.1e-06	0.0935	TAGGGTCCGCGG
HINFP	WILDTYPE_BUT_HAS_SNP__mrna.noflip.NA__chr5:140027180..140027294,-__1638.1.0.0	54	65	+	14.6818	7.1e-06	0.0935	TAGGGTCCGCGG
EGR3	WILDTYPE_SNP_INDIV__mrna.noflip.NA__chr5:94982403..94982517,+__1647.1.2.0	88	102	-	12.7586	7.11e-06	0.0251	CTCCGCCTCCGCGTG
EGR3	WILDTYPE_SNP_INDIV__mrna.noflip.NA__chr5:94982403..94982517,+__1647.1.1.0	88	102	-	12.7586	7.11e-06	0.0251	CTCCGCCTCCGCGTG
EGR3	WILDTYPE_BUT_HAS_SNP__mrna.noflip.NA__chr5:94982403..94982517,+__1647.1.0.0	88	102	-	12.7586	7.11e-06	0.0251	CTCCGCCTCCGCGTG
EGR3	WILDTYPE_SNP_PLUS_HAPLO__mrna.noflip.NA__chr5:94982403..94982517,+__1647.1.2.1	88	102	-	12.7586	7.11e-06	0.0251	CTCCGCCTCCGCGTG
Nr2f6	CONTROL_FLIPPED__control.flip.antisense__chr9:104195642..104195756,-__2899.1.0.0	25	38	-	13.3939	7.11e-06	0.176	AGGGTCACAGGCCA
Nr2f6	CONTROL_SNP_PLUS_HAPLO__control.flip.sense__chr9:104195642..104195756,+__2320.1.3.1	77	90	+	13.3939	7.11e-06	0.176	AGGGTCACAGGCCA
Nr2f6	CONTROL_SNP_INDIV__control.flip.sense__chr9:104195642..104195756,+__2320.1.1.0	77	90	+	13.3939	7.11e-06	0.176	AGGGTCACAGGCCA
Nr2f6	CONTROL_SNP_INDIV__control.flip.sense__chr9:104195642..104195756,+__2320.1.2.0	77	90	+	13.3939	7.11e-06	0.176	AGGGTCACAGGCCA
Nr2f6	CONTROL_BUT_HAS_SNP__control.flip.sense__chr9:104195642..104195756,+__2320.1.0.0	77	90	+	13.3939	7.11e-06	0.176	AGGGTCACAGGCCA
Nr2f6	CONTROL_SNP_INDIV__control.flip.sense__chr9:104195642..104195756,+__2320.1.3.0	77	90	+	13.3939	7.11e-06	0.176	AGGGTCACAGGCCA
ZIC3	WILDTYPE__mrna.noflip.NA__chr17:41158722..41158836,+__1356.1.0.0	16	30	-	13.3571	7.11e-06	0.0867	CGCCCCCTGCCGAGG
IRF7	WILDTYPE__Enhancer.flip.sense__chr7:111724652..111724766,-__2208.1.0.0	24	37	-	13.8387	7.11e-06	0.341	ATGAAAACGAAAGA
IRF7	FLIPPED__Enhancer.flip.antisense__chr7:111724723..111724837,-__2883.1.0.0	95	108	-	13.8387	7.11e-06	0.341	ATGAAAACGAAAGA
IRF7	WILDTYPE__Enhancer.flip.sense__chr7:111724723..111724837,+__1915.1.0.0	7	20	+	13.8387	7.11e-06	0.341	ATGAAAACGAAAGA
IRF7	FLIPPED__Enhancer.flip.antisense__chr7:111724652..111724766,+__2599.1.0.0	78	91	+	13.8387	7.11e-06	0.341	ATGAAAACGAAAGA
SP4	WILDTYPE_BUT_HAS_SNP__Lincrna.flip.sense__chr16:2014868..2014982,+__341.1.0.0	15	31	+	11.2	7.11e-06	0.00871	GCAGCCCCGCCCCAAGC
SP4	WILDTYPE_SNP_INDIV__Lincrna.flip.sense__chr16:2014868..2014982,+__341.1.2.0	15	31	+	11.2	7.11e-06	0.00871	GCAGCCCCGCCCCAAGC
SP4	WILDTYPE_SNP_INDIV__Lincrna.flip.sense__chr16:2014868..2014982,+__341.1.1.0	15	31	+	11.2	7.11e-06	0.00871	GCAGCCCCGCCCCAAGC
SP4	WILDTYPE_SNP_PLUS_HAPLO__Lincrna.flip.sense__chr16:2014868..2014982,+__341.1.3.1	15	31	+	11.2	7.11e-06	0.00871	GCAGCCCCGCCCCAAGC
SP4	WILDTYPE_SNP_INDIV__Lincrna.flip.sense__chr16:2014868..2014982,+__341.1.3.0	15	31	+	11.2	7.11e-06	0.00871	GCAGCCCCGCCCCAAGC
SP4	WILDTYPE_SNP_INDIV__mrna.flip.sense__chr16:2014792..2014906,-__1167.1.1.0	8	24	-	11.2	7.11e-06	0.00871	GCAGCCCCGCCCCAAGC
SP4	WILDTYPE_SNP_INDIV__mrna.flip.sense__chr16:2014792..2014906,-__1167.1.2.0	8	24	-	11.2	7.11e-06	0.00871	GCAGCCCCGCCCCAAGC
SP4	WILDTYPE_BUT_HAS_SNP__mrna.flip.sense__chr16:2014792..2014906,-__1167.1.0.0	8	24	-	11.2	7.11e-06	0.00871	GCAGCCCCGCCCCAAGC
SP4	WILDTYPE_SNP_PLUS_HAPLO__mrna.flip.sense__chr16:2014792..2014906,-__1167.1.2.1	8	24	-	11.2	7.11e-06	0.00871	GCAGCCCCGCCCCAAGC
SP4	FLIPPED__mrna.flip.antisense__chr16:2014792..2014906,+__2490.1.0.0	91	107	+	11.2	7.11e-06	0.00871	GCAGCCCCGCCCCAAGC
SP4	FLIPPED__Lincrna.flip.antisense__chr16:2014868..2014982,-__2651.1.0.0	84	100	-	11.2	7.11e-06	0.00871	GCAGCCCCGCCCCAAGC
YY2	WILDTYPE_BUT_HAS_SNP__Lincrna.noflip.NA__chr3:94657045..94657159,+__596.1.0.0	56	66	+	14.3788	7.11e-06	0.269	GTCCGCCATCT
YY2	WILDTYPE_SNP_INDIV__Lincrna.noflip.NA__chr3:94657045..94657159,+__596.1.1.0	56	66	+	14.3788	7.11e-06	0.269	GTCCGCCATCT
YY2	WILDTYPE_SNP_INDIV__Lincrna.noflip.NA__chr3:94657011..94657125,+__595.1.1.0	90	100	+	14.3788	7.11e-06	0.269	GTCCGCCATCT
YY2	WILDTYPE_BUT_HAS_SNP__Lincrna.noflip.NA__chr3:94657011..94657125,+__595.1.0.0	90	100	+	14.3788	7.11e-06	0.269	GTCCGCCATCT
SP2	WILDTYPE__mrna.flip.sense__chr1:204042163..204042277,+__963.1.0.0	22	36	+	14.431	7.11e-06	0.00345	CTCCCTCCTCCCCCT
SP2	WILDTYPE_SNP_INDIV__mrna.noflip.NA__chr16:30968541..30968655,+__1506.1.1.0	35	49	+	14.431	7.11e-06	0.00345	GCCCCGCCCACAGTG
SP2	WILDTYPE_SNP_PLUS_HAPLO__mrna.noflip.NA__chr16:30968541..30968655,+__1506.1.2.1	35	49	+	14.431	7.11e-06	0.00345	GCCCCGCCCACAGTG
SP2	WILDTYPE_SNP_PLUS_HAPLO__Antisense.noflip.NA__chr13:45915489..45915603,+__266.1.3.1	32	46	-	14.431	7.11e-06	0.00345	CCCCCACCCCTACCC
SP2	WILDTYPE_BUT_HAS_SNP__Antisense.noflip.NA__chr13:45915489..45915603,+__266.1.0.0	32	46	-	14.431	7.11e-06	0.00345	CCCCCACCCCTACCC
SP2	WILDTYPE_SNP_INDIV__Antisense.noflip.NA__chr13:45915489..45915603,+__266.1.1.0	32	46	-	14.431	7.11e-06	0.00345	CCCCCACCCCTACCC
SP2	WILDTYPE_SNP_INDIV__Antisense.noflip.NA__chr13:45915489..45915603,+__266.1.2.0	32	46	-	14.431	7.11e-06	0.00345	CCCCCACCCCTACCC
SP2	WILDTYPE_SNP_INDIV__Antisense.noflip.NA__chr13:45915489..45915603,+__266.1.3.0	32	46	-	14.431	7.11e-06	0.00345	CCCCCACCCCTACCC
SP2	WILDTYPE__Antisense.flip.sense__chr10:127408027..127408141,-__112.1.0.0	52	66	+	14.431	7.11e-06	0.00345	GCTCCGCCCTCTGCA
SP2	FLIPPED__Antisense.flip.antisense__chr10:127408027..127408141,+__2340.1.0.0	49	63	-	14.431	7.11e-06	0.00345	GCTCCGCCCTCTGCA
SP2	WILDTYPE__mrna.noflip.NA__chr9:139743782..139743896,+__1262.1.0.0	70	84	-	14.431	7.11e-06	0.00345	TCCCCTCCTCCCACC
SP2	FLIPPED__mrna.flip.antisense__chr1:204042163..204042277,-__2739.1.0.0	79	93	-	14.431	7.11e-06	0.00345	CTCCCTCCTCCCCCT
TFAP2A(var.3)	WILDTYPE_SNP_INDIV__Antisense.flip.sense__chr11:64013348..64013462,+__188.1.1.0	21	33	+	14.6721	7.11e-06	0.0457	TGCCCCCCGGGGC
TFAP2A(var.3)	WILDTYPE_BUT_HAS_SNP__Antisense.flip.sense__chr11:64013348..64013462,+__188.1.0.0	21	33	+	14.6721	7.11e-06	0.0457	TGCCCCCCGGGGC
TFAP2A(var.3)	WILDTYPE__mrna.flip.sense__chr11:64013292..64013406,-__1151.1.0.0	26	38	-	14.6721	7.11e-06	0.0457	TGCCCCCCGGGGC
TFAP2A(var.3)	FLIPPED__mrna.flip.antisense__chr11:64013292..64013406,+__2481.1.0.0	77	89	+	14.6721	7.11e-06	0.0457	TGCCCCCCGGGGC
TFAP2A(var.3)	FLIPPED__Antisense.flip.antisense__chr11:64013348..64013462,-__2633.1.0.0	82	94	-	14.6721	7.11e-06	0.0457	TGCCCCCCGGGGC
JUNB	WILDTYPE__Antisense.noflip.NA__chr1:173833547..173833661,-__32.1.0.0	39	49	+	14.8367	7.11e-06	0.11	AGGTGAGTCAG
JUNB	WILDTYPE__Lincrna.noflip.NA__chr20:57090475..57090589,+__484.1.0.0	53	63	+	14.8367	7.11e-06	0.11	GAGTGAGTCAG
JUNB	WILDTYPE_SNP_INDIV__Enhancer.noflip.NA__chr16:66556179..66556293,+__1951.1.1.0	93	103	+	14.8367	7.11e-06	0.11	AGGTGAGTCAG
JUNB	WILDTYPE_BUT_HAS_SNP__Enhancer.noflip.NA__chr16:66556179..66556293,+__1951.1.0.0	93	103	+	14.8367	7.11e-06	0.11	AGGTGAGTCAG
JUNB	WILDTYPE_BUT_HAS_SNP__Lincrna.noflip.NA__chr14:105147390..105147504,+__278.1.0.0	4	14	-	14.8367	7.11e-06	0.11	GAGTGAGTCAG
JUNB	WILDTYPE_SNP_INDIV__Lincrna.noflip.NA__chr14:105147390..105147504,+__278.1.1.0	4	14	-	14.8367	7.11e-06	0.11	GAGTGAGTCAG
IRF8	WILDTYPE__Enhancer.flip.sense__chr7:111724723..111724837,+__1915.1.0.0	7	20	+	7.61818	7.11e-06	0.32	ATGAAAACGAAAGA
IRF8	WILDTYPE__Enhancer.flip.sense__chr7:111724652..111724766,-__2208.1.0.0	24	37	-	7.61818	7.11e-06	0.32	ATGAAAACGAAAGA
IRF8	FLIPPED__Enhancer.flip.antisense__chr7:111724652..111724766,+__2599.1.0.0	78	91	+	7.61818	7.11e-06	0.32	ATGAAAACGAAAGA
IRF8	FLIPPED__Enhancer.flip.antisense__chr7:111724723..111724837,-__2883.1.0.0	95	108	-	7.61818	7.11e-06	0.32	ATGAAAACGAAAGA
NFKB2	WILDTYPE__Enhancer.noflip.NA__chr3:15450866..15450980,-__2260.1.0.0	3	15	+	14.0606	7.12e-06	0.196	TGGGGAAATCCCT
NFKB2	WILDTYPE_BUT_HAS_SNP__Enhancer.noflip.NA__chr3:15450961..15451075,+__1967.1.0.0	5	17	-	14.0606	7.12e-06	0.196	TGGGGAAATCCCT
NFKB2	WILDTYPE_SNP_INDIV__Enhancer.noflip.NA__chr3:15450961..15451075,+__1967.1.1.0	5	17	-	14.0606	7.12e-06	0.196	TGGGGAAATCCCT
NFKB2	WILDTYPE__Enhancer.noflip.NA__chr11:61740207..61740321,-__2302.1.0.0	38	50	-	14.0606	7.12e-06	0.196	TGGGATTTCCCCT
NFKB2	WILDTYPE__Lincrna.noflip.NA__chr22:27053495..27053609,+__517.1.0.0	45	57	-	14.0606	7.12e-06	0.196	TGGGGGAGCCCCT
NFKB2	WILDTYPE__Lincrna.noflip.NA__chr22:27053472..27053586,+__516.1.0.0	68	80	-	14.0606	7.12e-06	0.196	TGGGGGAGCCCCT
Hes1	WILDTYPE_BUT_HAS_SNP__mrna.noflip.NA__chr22:41940330..41940444,-__1606.1.0.0	32	41	-	11.2867	7.12e-06	0.0721	GCCACGTGCC
Hes1	WILDTYPE_SNP_INDIV__mrna.noflip.NA__chr22:41940330..41940444,-__1606.1.1.0	32	41	-	11.2867	7.12e-06	0.0721	GCCACGTGCC
Hes1	WILDTYPE_SNP_PLUS_HAPLO__mrna.noflip.NA__chr22:41940330..41940444,-__1606.1.1.1	32	41	-	11.2867	7.12e-06	0.0721	GCCACGTGCC
Hes1	FLIPPED__Enhancer.flip.antisense__chr12:121714905..121715019,+__2568.1.0.0	35	44	-	11.2867	7.12e-06	0.0721	GCCACGTGCC
Hes1	WILDTYPE__Lincrna.noflip.NA__chr7:130598098..130598212,-__779.1.0.0	60	69	-	11.2867	7.12e-06	0.0721	GCCACGTGCC
Hes1	WILDTYPE_SNP_INDIV__Enhancer.flip.sense__chr12:121714905..121715019,-__2146.1.2.0	71	80	+	11.2867	7.12e-06	0.0721	GCCACGTGCC
Hes1	WILDTYPE_SNP_PLUS_HAPLO__Enhancer.flip.sense__chr12:121714905..121715019,-__2146.1.2.1	71	80	+	11.2867	7.12e-06	0.0721	GCCACGTGCC
Hes1	WILDTYPE_SNP_INDIV__Enhancer.flip.sense__chr12:121714905..121715019,-__2146.1.1.0	71	80	+	11.2867	7.12e-06	0.0721	GCCACGTGCC
Hes1	WILDTYPE_BUT_HAS_SNP__Enhancer.flip.sense__chr12:121714905..121715019,-__2146.1.0.0	71	80	+	11.2867	7.12e-06	0.0721	GCCACGTGCC
SP3	WILDTYPE__mrna.flip.sense__chr21:34638592..34638706,+__1185.1.0.0	71	81	+	14.0244	7.12e-06	0.00936	GCCCCGCCCAT
SP3	FLIPPED__mrna.flip.antisense__chr21:34638592..34638706,-__2789.1.0.0	34	44	-	14.0244	7.12e-06	0.00936	GCCCCGCCCAT
SP3	WILDTYPE__Lincrna.noflip.NA__chr8:92082342..92082456,-__880.1.0.0	54	64	-	14.0244	7.12e-06	0.00936	GCCCCGCCCAT
POU2F1	WILDTYPE__Lincrna.noflip.NA__chr2:105467876..105467990,-__389.1.0.0	11	22	-	13.98	7.12e-06	0.632	TGTATGCAAATG
JDP2(var.2)	WILDTYPE_SNP_PLUS_HAPLO__Lincrna.noflip.NA__chrX:102024009..102024123,+__924.1.1.1	43	54	+	13.7551	7.12e-06	0.0681	CCTGACGTCATA
JDP2(var.2)	WILDTYPE_BUT_HAS_SNP__Lincrna.noflip.NA__chrX:102024009..102024123,+__924.1.0.0	43	54	+	13.7551	7.12e-06	0.0681	CCTGACGTCATA
JDP2(var.2)	WILDTYPE_SNP_INDIV__Lincrna.noflip.NA__chrX:102024009..102024123,+__924.1.1.0	43	54	+	13.7551	7.12e-06	0.0681	CCTGACGTCATA
JDP2(var.2)	WILDTYPE__Lincrna.noflip.NA__chr2:98280645..98280759,+__455.1.0.0	32	43	-	13.7551	7.12e-06	0.0681	CATGACATCATC
EGR1	WILDTYPE__Antisense.noflip.NA__chr7:17338909..17339023,-__791.1.0.0	32	45	+	14.3654	7.12e-06	0.00614	GCCCAGCCCCCGCG
ZBTB7C	WILDTYPE_SNP_INDIV__Antisense.noflip.NA__chr11:71159594..71159708,+__196.1.1.0	54	65	-	13.8871	7.13e-06	0.281	GCGCCCACCCAC
ZBTB7C	WILDTYPE_BUT_HAS_SNP__Antisense.noflip.NA__chr11:71159594..71159708,+__196.1.0.0	54	65	-	13.8871	7.13e-06	0.281	GCGCCCACCCAC
SP8	WILDTYPE__mrna.flip.sense__chr7:124570002..124570116,-__1219.1.0.0	29	40	-	14.25	7.13e-06	0.0134	GCCCCGCCCAGT
SP8	FLIPPED__mrna.flip.antisense__chr7:124570002..124570116,+__2521.1.0.0	75	86	+	14.25	7.13e-06	0.0134	GCCCCGCCCAGT
Nfe2l2	WILDTYPE__Lincrna.noflip.NA__chr8:126963359..126963473,-__832.1.0.0	60	74	-	14.1364	7.13e-06	0.152	AGGGATGAGTGAGCA
Nfe2l2	WILDTYPE_BUT_HAS_SNP__Lincrna.noflip.NA__chr8:126963396..126963510,-__833.1.0.0	97	111	-	14.1364	7.13e-06	0.152	AGGGATGAGTGAGCA
Nfe2l2	WILDTYPE_SNP_INDIV__Lincrna.noflip.NA__chr8:126963396..126963510,-__833.1.1.0	97	111	-	14.1364	7.13e-06	0.152	AGGGATGAGTGAGCA
IRF1	WILDTYPE_BUT_HAS_SNP__mrna.noflip.NA__chr7:22862398..22862512,-__1675.1.0.0	41	61	+	13.871	7.13e-06	0.0935	ACCTCCTTTCCCTTTCGGATT
IRF1	WILDTYPE_BUT_HAS_SNP__mrna.noflip.NA__chr7:22862432..22862546,-__1676.1.0.0	75	95	+	13.871	7.13e-06	0.0935	ACCTCCTTTCCCTTTCGGATT
TFEB	WILDTYPE__mrna.flip.sense__chr7:27135572..27135686,-__1222.1.0.0	3	12	-	14.2692	7.13e-06	0.0768	GGCACGTGAC
TFEB	WILDTYPE__Antisense.flip.sense__chr7:27135651..27135765,+__799.1.0.0	24	33	+	14.2692	7.13e-06	0.0768	GGCACGTGAC
TFEB	WILDTYPE_SNP_INDIV__mrna.noflip.NA__chr11:18344034..18344148,+__1458.1.1.0	34	43	-	14.2692	7.13e-06	0.0768	GGCACGTGAC
TFEB	WILDTYPE_BUT_HAS_SNP__mrna.noflip.NA__chr11:18344034..18344148,+__1458.1.0.0	34	43	-	14.2692	7.13e-06	0.0768	GGCACGTGAC
TFEB	WILDTYPE_SNP_INDIV__mrna.noflip.NA__chr11:18344014..18344128,+__1457.1.1.0	54	63	-	14.2692	7.13e-06	0.0768	GGCACGTGAC
TFEB	WILDTYPE_BUT_HAS_SNP__mrna.noflip.NA__chr11:18344014..18344128,+__1457.1.0.0	54	63	-	14.2692	7.13e-06	0.0768	GGCACGTGAC
TFEB	WILDTYPE_SNP_INDIV__mrna.noflip.NA__chr2:160143111..160143225,-__1548.1.1.0	68	77	+	14.2692	7.13e-06	0.0768	GGCACGTGAC
TFEB	WILDTYPE_BUT_HAS_SNP__mrna.noflip.NA__chr2:160143111..160143225,-__1548.1.0.0	68	77	+	14.2692	7.13e-06	0.0768	GGCACGTGAC
TFEB	WILDTYPE_SNP_INDIV__mrna.noflip.NA__chr11:18344034..18344148,+__1458.1.1.0	67	76	-	14.2692	7.13e-06	0.0768	GGCACGTGAC
TFEB	WILDTYPE_BUT_HAS_SNP__mrna.noflip.NA__chr11:18344034..18344148,+__1458.1.0.0	67	76	-	14.2692	7.13e-06	0.0768	GGCACGTGAC
TFEB	WILDTYPE_BUT_HAS_SNP__Enhancer.noflip.NA__chr3:124553929..124554043,-__2192.1.0.0	73	82	-	14.2692	7.13e-06	0.0768	GGCACGTGAC
TFEB	WILDTYPE_SNP_INDIV__Enhancer.noflip.NA__chr3:124553929..124554043,-__2192.1.1.0	73	82	-	14.2692	7.13e-06	0.0768	GGCACGTGAC
TFEB	FLIPPED__Antisense.flip.antisense__chr7:27135651..27135765,-__2720.1.0.0	82	91	-	14.2692	7.13e-06	0.0768	GGCACGTGAC
TFEB	WILDTYPE_BUT_HAS_SNP__mrna.noflip.NA__chr11:18344014..18344128,+__1457.1.0.0	87	96	-	14.2692	7.13e-06	0.0768	GGCACGTGAC
TFEB	WILDTYPE_SNP_INDIV__mrna.noflip.NA__chr11:18344014..18344128,+__1457.1.1.0	87	96	-	14.2692	7.13e-06	0.0768	GGCACGTGAC
TFEB	FLIPPED__mrna.flip.antisense__chr7:27135572..27135686,+__2523.1.0.0	103	112	+	14.2692	7.13e-06	0.0768	GGCACGTGAC
Srebf1(var.2)	WILDTYPE__mrna.flip.sense__chrX:100663169..100663283,+__1126.1.0.0	30	39	+	14.4655	7.14e-06	0.188	CTCACGTGAT
Srebf1(var.2)	FLIPPED__mrna.flip.antisense__chrX:100663169..100663283,-__2764.1.0.0	76	85	-	14.4655	7.14e-06	0.188	CTCACGTGAT
SREBF2(var.2)	WILDTYPE__mrna.flip.sense__chrX:100663169..100663283,+__1126.1.0.0	30	39	+	14.4545	7.14e-06	0.189	CTCACGTGAT
SREBF2(var.2)	FLIPPED__mrna.flip.antisense__chrX:100663169..100663283,-__2764.1.0.0	76	85	-	14.4545	7.14e-06	0.189	CTCACGTGAT
TCF3	WILDTYPE_SNP_INDIV__mrna.noflip.NA__chr4:186732868..186732982,-__1385.1.1.0	5	14	-	13.7308	7.14e-06	0.331	CACACCTGCT
TCF3	WILDTYPE_BUT_HAS_SNP__mrna.noflip.NA__chr4:186732868..186732982,-__1385.1.0.0	5	14	-	13.7308	7.14e-06	0.331	CACACCTGCT
TCF3	WILDTYPE__mrna.noflip.NA__chr3:180707407..180707521,-__1313.1.0.0	57	66	-	13.7308	7.14e-06	0.331	AACACCTGCA
TCF3	WILDTYPE_BUT_HAS_SNP__Lincrna.noflip.NA__chr2:89165673..89165787,-__453.1.0.0	104	113	+	13.7308	7.14e-06	0.331	AACACCTGCA
TCF3	WILDTYPE_SNP_INDIV__Lincrna.noflip.NA__chr2:89165673..89165787,-__453.1.1.0	104	113	+	13.7308	7.14e-06	0.331	AACACCTGCA
EGR4	WILDTYPE__Antisense.noflip.NA__chr14:81636708..81636822,-__305.1.0.0	36	51	+	14.0909	7.15e-06	0.03	CTCCTCCCCCGCGCTT
PAX9	WILDTYPE__Enhancer.flip.sense__chr8:142275676..142275790,-__2210.1.0.0	68	84	+	9.34545	7.15e-06	0.456	CGTCATGCCTCAGTAGG
PAX9	FLIPPED__Enhancer.flip.antisense__chr8:142275681..142275795,-__2884.1.0.0	73	89	+	9.34545	7.15e-06	0.456	CGTCATGCCTCAGTAGG
PAX9	WILDTYPE__Enhancer.flip.sense__chr8:142275681..142275795,+__1917.1.0.0	26	42	-	9.34545	7.15e-06	0.456	CGTCATGCCTCAGTAGG
PAX9	FLIPPED__Enhancer.flip.antisense__chr8:142275676..142275790,+__2600.1.0.0	31	47	-	9.34545	7.15e-06	0.456	CGTCATGCCTCAGTAGG
Esrrg	WILDTYPE_SNP_INDIV__Lincrna.noflip.NA__chrX:115085410..115085524,-__928.1.1.0	48	57	-	14.8776	7.15e-06	0.702	TGAAGGTCAA
NR2C2	WILDTYPE__Lincrna.noflip.NA__chrX:73513330..73513444,-__949.1.0.0	4	18	+	13.9857	7.15e-06	0.0745	GGGGGTTAAGGGGCG
Nr2f6(var.2)	WILDTYPE__Enhancer.noflip.NA__chr11:109958831..109958945,+__2003.1.0.0	1	15	-	4.44286	7.15e-06	0.629	AGTGTCATGAGGTCA
EGR3	FLIPPED__Lincrna.flip.antisense__chr11:118868677..118868791,+__2345.1.0.0	44	58	-	12.7414	7.15e-06	0.0251	TCCCGCCCAGGCAAC
EGR3	FLIPPED__mrna.flip.antisense__chr4:1242883..1242997,+__2507.1.0.0	49	63	-	12.7414	7.15e-06	0.0251	CCCCGCCCGCGCGCG
EGR3	WILDTYPE__mrna.flip.sense__chr4:1242883..1242997,-__1197.1.0.0	52	66	+	12.7414	7.15e-06	0.0251	CCCCGCCCGCGCGCG
EGR3	WILDTYPE_BUT_HAS_SNP__Lincrna.flip.sense__chr11:118868677..118868791,-__157.1.0.0	57	71	+	12.7414	7.15e-06	0.0251	TCCCGCCCAGGCAAC
EGR3	WILDTYPE_SNP_INDIV__Lincrna.flip.sense__chr11:118868677..118868791,-__157.1.1.0	57	71	+	12.7414	7.15e-06	0.0251	TCCCGCCCAGGCAAC
EGR3	WILDTYPE_SNP_INDIV__Lincrna.flip.sense__chr11:118868677..118868791,-__157.1.2.0	57	71	+	12.7414	7.15e-06	0.0251	TCCCGCCCAGGCAAC
EGR3	WILDTYPE_SNP_INDIV__Lincrna.flip.sense__chr11:118868677..118868791,-__157.1.3.0	57	71	+	12.7414	7.15e-06	0.0251	TCCCGCCCAGGCAAC
EGR3	WILDTYPE_SNP_PLUS_HAPLO__Lincrna.flip.sense__chr11:118868677..118868791,-__157.1.3.1	57	71	+	12.7414	7.15e-06	0.0251	TCCCGCCCAGGCAAC
ESR1	WILDTYPE_SNP_INDIV__Lincrna.noflip.NA__chr9:102582142..102582256,-__886.1.1.0	34	50	-	8.40909	7.16e-06	0.296	GAGGTCAGGGCGCCCCC
TFAP2A	WILDTYPE__Lincrna.noflip.NA__chr5:148786446..148786560,+__665.1.0.0	5	15	+	14.2	7.17e-06	0.0397	AGCCGCAGGCA
TFAP2A	FLIPPED__mrna.flip.antisense__chr1:46769244..46769358,-__2741.1.0.0	89	99	+	14.2	7.17e-06	0.0397	AGCCGCAGGCA
TFAP2A	WILDTYPE_BUT_HAS_SNP__mrna.flip.sense__chr1:46769244..46769358,+__968.1.0.0	16	26	-	14.2	7.17e-06	0.0397	AGCCGCAGGCA
TFAP2A	WILDTYPE_SNP_INDIV__mrna.flip.sense__chr1:46769244..46769358,+__968.1.1.0	16	26	-	14.2	7.17e-06	0.0397	AGCCGCAGGCA
ZBTB7A	WILDTYPE__Lincrna.noflip.NA__chr6:2876736..2876850,-__743.1.0.0	37	48	-	14.4143	7.17e-06	0.217	GGCGCCCACAGC
MAFG	WILDTYPE__Antisense.noflip.NA__chr10:17276772..17276886,-__115.1.0.0	7	27	-	13.8265	7.17e-06	0.576	ATTCTGCTGACTAGGCTCATG
SPI1	WILDTYPE__Enhancer.noflip.NA__chr2:28143527..28143641,+__1785.1.0.0	18	31	+	10.6182	7.17e-06	0.105	GAAAACAGGAAGCT
SPI1	WILDTYPE__Enhancer.noflip.NA__chr2:28143515..28143629,-__2078.1.0.0	72	85	-	10.6182	7.17e-06	0.105	GAAAACAGGAAGCT
Stat4	FLIPPED__Lincrna.flip.antisense__chr5:33440705..33440819,+__2408.1.0.0	38	51	-	14.5517	7.17e-06	0.125	CTTCCGGGAAGTTT
Stat4	WILDTYPE__Lincrna.flip.sense__chr5:33440705..33440819,-__688.1.0.0	64	77	+	14.5517	7.17e-06	0.125	CTTCCGGGAAGTTT
ETV2	WILDTYPE__mrna.noflip.NA__chr16:20911645..20911759,-__1244.1.0.0	10	20	+	14.9508	7.17e-06	0.118	TACCGGAAGTG
ETV2	WILDTYPE__Lincrna.noflip.NA__chr12:76653539..76653653,+__256.1.0.0	27	37	+	14.9508	7.17e-06	0.118	TACCGGAAGTG
ETV2	WILDTYPE__Antisense.flip.sense__chr1:145507431..145507545,-__16.1.0.0	49	59	+	14.9508	7.17e-06	0.118	TACCGGAAGTG
TFAP2C(var.3)	WILDTYPE_SNP_PLUS_HAPLO__mrna.flip.sense__chr15:100273601..100273715,-__1023.1.1.1	46	58	+	14.5862	7.17e-06	0.049	CGCCCCCAGGGGG
TFAP2C(var.3)	WILDTYPE_BUT_HAS_SNP__mrna.flip.sense__chr15:100273601..100273715,-__1023.1.0.0	46	58	+	14.5862	7.17e-06	0.049	CGCCCCCAGGGGG
TFAP2C(var.3)	WILDTYPE_SNP_INDIV__mrna.flip.sense__chr15:100273601..100273715,-__1023.1.1.0	46	58	+	14.5862	7.17e-06	0.049	CGCCCCCAGGGGG
TFAP2C(var.3)	FLIPPED__mrna.flip.antisense__chr15:100273601..100273715,+__2453.1.0.0	57	69	-	14.5862	7.17e-06	0.049	CGCCCCCAGGGGG
TFAP2A(var.3)	WILDTYPE_SNP_PLUS_HAPLO__mrna.noflip.NA__chr20:23618557..23618671,-__1579.1.3.1	12	24	+	14.6557	7.18e-06	0.0457	GGCCCCGGGGGGG
Nfe2l2	WILDTYPE__Enhancer.noflip.NA__chr1:12493563..12493677,+__1731.1.0.0	43	57	+	14.1212	7.18e-06	0.152	GCCAGTGACTCTGCA
ZNF263	WILDTYPE_SNP_INDIV__Enhancer.noflip.NA__chr9:73035001..73035115,-__2308.1.1.0	35	55	+	13.6939	7.19e-06	0.00522	CGGGGCGGGGGGGGCGGGGAG
ZNF263	WILDTYPE_SNP_INDIV__Enhancer.noflip.NA__chr9:73035037..73035151,+__2015.1.1.0	24	44	-	13.6939	7.19e-06	0.00522	CGGGGCGGGGGGGGCGGGGAG
ZNF263	FLIPPED__Enhancer.flip.antisense__chr19:18526347..18526461,-__2868.1.0.0	28	48	-	13.6939	7.19e-06	0.00522	AGAGGAAGAGGAGGAGTTGGC
ZNF263	WILDTYPE__Enhancer.flip.sense__chr19:18526355..18526469,-__2182.1.0.0	36	56	-	13.6939	7.19e-06	0.00522	AGAGGAAGAGGAGGAGTTGGC
ZNF263	FLIPPED__Enhancer.flip.antisense__chr19:18526355..18526469,+__2584.1.0.0	59	79	+	13.6939	7.19e-06	0.00522	AGAGGAAGAGGAGGAGTTGGC
ZNF263	WILDTYPE__Enhancer.flip.sense__chr19:18526347..18526461,+__1889.1.0.0	67	87	+	13.6939	7.19e-06	0.00522	AGAGGAAGAGGAGGAGTTGGC
ZNF263	WILDTYPE__Lincrna.noflip.NA__chr11:2018948..2019062,-__172.1.0.0	67	87	+	13.6939	7.19e-06	0.00522	GGAAGATGGGGTGCTGGAGGA
ZNF263	WILDTYPE__Enhancer.noflip.NA__chr17:42276740..42276854,+__2007.1.0.0	84	104	-	13.6939	7.19e-06	0.00522	GGGGACGGGGACGGGGGAGGG
JUN(var.2)	WILDTYPE_BUT_HAS_SNP__Lincrna.noflip.NA__chr5:90610184..90610298,-__717.1.0.0	27	40	-	14.75	7.19e-06	0.118	GCAGGATGACTCAG
JUN(var.2)	WILDTYPE_SNP_INDIV__Lincrna.noflip.NA__chr5:90610184..90610298,-__717.1.1.0	27	40	-	14.75	7.19e-06	0.118	GCAGGATGACTCAG
RUNX1	WILDTYPE_SNP_PLUS_HAPLO__mrna.noflip.NA__chr15:49913033..49913147,-__1500.1.3.1	18	28	-	13.6724	7.19e-06	0.215	GCCTGTGGCTT
RUNX1	WILDTYPE_SNP_INDIV__mrna.noflip.NA__chr15:49913033..49913147,-__1500.1.3.0	18	28	-	13.6724	7.19e-06	0.215	GCCTGTGGCTT
RUNX1	WILDTYPE_SNP_PLUS_HAPLO__mrna.flip.sense__chr15:49913077..49913191,+__1501.1.3.1	43	53	+	13.6724	7.19e-06	0.215	GCCTGTGGCTT
RUNX1	WILDTYPE_SNP_INDIV__mrna.flip.sense__chr15:49913077..49913191,+__1501.1.3.0	43	53	+	13.6724	7.19e-06	0.215	GCCTGTGGCTT
TFAP2B(var.3)	WILDTYPE_BUT_HAS_SNP__mrna.noflip.NA__chr1:110009143..110009257,+__1413.1.0.0	89	101	-	14.6885	7.19e-06	0.0539	TGCCCCGCCGGCA
TFAP2B(var.3)	WILDTYPE_SNP_INDIV__mrna.noflip.NA__chr1:110009143..110009257,+__1413.1.1.0	89	101	-	14.6885	7.19e-06	0.0539	TGCCCCGCCGGCA
EGR2	WILDTYPE_SNP_PLUS_HAPLO__Lincrna.noflip.NA__chr4:175041637..175041751,-__619.1.2.1	52	62	+	14.1207	7.19e-06	0.0586	ACGCCCGCGCA
EGR2	WILDTYPE_SNP_INDIV__Lincrna.noflip.NA__chr4:175041637..175041751,-__619.1.1.0	52	62	+	14.1207	7.19e-06	0.0586	ACGCCCGCGCA
EGR2	WILDTYPE_SNP_INDIV__Lincrna.noflip.NA__chr4:175041637..175041751,-__619.1.2.0	52	62	+	14.1207	7.19e-06	0.0586	ACGCCCGCGCA
EGR2	WILDTYPE_BUT_HAS_SNP__Lincrna.noflip.NA__chr4:175041637..175041751,-__619.1.0.0	52	62	+	14.1207	7.19e-06	0.0586	ACGCCCGCGCA
EGR2	WILDTYPE_SNP_INDIV__Lincrna.noflip.NA__chr21:45595258..45595372,+__507.1.1.0	99	109	-	14.1207	7.19e-06	0.0586	ATGCCCACGCG
NFE2	WILDTYPE_SNP_INDIV__Enhancer.noflip.NA__chr18:11860124..11860238,+__1883.1.1.0	3	13	-	14.7551	7.2e-06	0.14	AATGAGTCATT
NFE2	WILDTYPE_BUT_HAS_SNP__Enhancer.noflip.NA__chr18:11860124..11860238,+__1883.1.0.0	3	13	-	14.7551	7.2e-06	0.14	AATGAGTCATT
NFE2	WILDTYPE__Enhancer.flip.sense__chr4:122612130..122612244,+__1903.1.0.0	35	45	-	14.7551	7.2e-06	0.14	AATGAGTCATT
NFE2	FLIPPED__Enhancer.flip.antisense__chr4:122612130..122612244,-__2877.1.0.0	70	80	+	14.7551	7.2e-06	0.14	AATGAGTCATT
NFE2	WILDTYPE_BUT_HAS_SNP__Enhancer.noflip.NA__chr18:11860123..11860237,-__2176.1.0.0	101	111	+	14.7551	7.2e-06	0.14	AATGAGTCATT
NFE2	WILDTYPE_SNP_INDIV__Enhancer.noflip.NA__chr18:11860123..11860237,-__2176.1.1.0	101	111	+	14.7551	7.2e-06	0.14	AATGAGTCATT
EGR3	WILDTYPE_BUT_HAS_SNP__mrna.noflip.NA__chr10:135192712..135192826,+__1443.1.0.0	21	35	+	12.7241	7.2e-06	0.0251	CCCCGCCCCCTCGCT
EGR3	WILDTYPE_SNP_INDIV__mrna.noflip.NA__chr10:135192712..135192826,+__1443.1.1.0	21	35	+	12.7241	7.2e-06	0.0251	CCCCGCCCCCTCGCT
EGR3	WILDTYPE_BUT_HAS_SNP__mrna.noflip.NA__chr10:135192695..135192809,+__1442.1.0.0	38	52	+	12.7241	7.2e-06	0.0251	CCCCGCCCCCTCGCT
EGR3	WILDTYPE_SNP_INDIV__mrna.noflip.NA__chr10:135192695..135192809,+__1442.1.1.0	38	52	+	12.7241	7.2e-06	0.0251	CCCCGCCCCCTCGCT
EGR3	WILDTYPE__mrna.noflip.NA__chr4:121843969..121844083,-__1081.1.0.0	78	92	+	12.7241	7.2e-06	0.0251	CCGCGCCCCCGCAGC
SP8	WILDTYPE_BUT_HAS_SNP__mrna.noflip.NA__chr12:6745090..6745204,-__1367.1.0.0	15	26	-	14.2368	7.2e-06	0.0134	GACACACCCACC
SP8	WILDTYPE_SNP_INDIV__mrna.noflip.NA__chr12:6745090..6745204,-__1367.1.1.0	15	26	-	14.2368	7.2e-06	0.0134	GACACACCCACC
SP8	WILDTYPE_BUT_HAS_SNP__Enhancer.noflip.NA__chr19:47793086..47793200,+__1955.1.0.0	32	43	-	14.2368	7.2e-06	0.0134	GACACACCCACC
SP8	WILDTYPE_SNP_INDIV__Enhancer.noflip.NA__chr19:47793086..47793200,+__1955.1.3.0	32	43	-	14.2368	7.2e-06	0.0134	GACACACCCACC
SP8	WILDTYPE_SNP_INDIV__Enhancer.noflip.NA__chr19:47793086..47793200,+__1955.1.1.0	32	43	-	14.2368	7.2e-06	0.0134	GACACACCCACC
SP8	FLIPPED__Antisense.flip.antisense__chr3:37903224..37903338,+__2394.1.0.0	53	64	+	14.2368	7.2e-06	0.0134	GACACACCCACC
SP8	WILDTYPE__mrna.flip.sense__chr7:101917346..101917460,+__1105.1.0.0	55	66	+	14.2368	7.2e-06	0.0134	GCCCCACCCACT
SP8	FLIPPED__mrna.flip.antisense__chr7:101917346..101917460,-__2761.1.0.0	49	60	-	14.2368	7.2e-06	0.0134	GCCCCACCCACT
SP8	WILDTYPE_SNP_INDIV__Enhancer.noflip.NA__chr16:75410614..75410728,-__2245.1.1.0	50	61	-	14.2368	7.2e-06	0.0134	GACACACCCACC
SP8	WILDTYPE_BUT_HAS_SNP__Enhancer.noflip.NA__chr16:75410614..75410728,-__2245.1.0.0	50	61	-	14.2368	7.2e-06	0.0134	GACACACCCACC
SP8	WILDTYPE__Antisense.flip.sense__chr3:37903224..37903338,-__576.1.0.0	51	62	-	14.2368	7.2e-06	0.0134	GACACACCCACC
SP8	WILDTYPE_SNP_PLUS_HAPLO__mrna.noflip.NA__chr12:8834116..8834230,+__1396.1.2.1	71	82	+	14.2368	7.2e-06	0.0134	GCCCCACCCACT
SP8	WILDTYPE_SNP_INDIV__mrna.noflip.NA__chr12:8834116..8834230,+__1396.1.1.0	71	82	+	14.2368	7.2e-06	0.0134	GCCCCACCCACT
SP8	WILDTYPE_SNP_INDIV__mrna.noflip.NA__chr12:8834116..8834230,+__1396.1.2.0	71	82	+	14.2368	7.2e-06	0.0134	GCCCCACCCACT
SP8	WILDTYPE_BUT_HAS_SNP__mrna.noflip.NA__chr12:8834116..8834230,+__1396.1.0.0	71	82	+	14.2368	7.2e-06	0.0134	GCCCCACCCACT
SP4	WILDTYPE_SNP_INDIV__mrna.flip.sense__chr16:89724164..89724278,+__1513.1.1.0	8	24	-	11.1636	7.2e-06	0.00871	CGCGCCCCGCCCCTCTG
SP4	WILDTYPE_BUT_HAS_SNP__mrna.flip.sense__chr16:89724164..89724278,+__1513.1.0.0	8	24	-	11.1636	7.2e-06	0.00871	CGCGCCCCGCCCCTCTG
SP4	WILDTYPE_BUT_HAS_SNP__mrna.flip.sense__chr12:50222161..50222275,-__1156.1.0.0	25	41	-	11.1636	7.2e-06	0.00871	GGAGCCCCGCCCCTGGC
SP4	WILDTYPE_SNP_INDIV__mrna.flip.sense__chr12:50222161..50222275,-__1156.1.1.0	25	41	-	11.1636	7.2e-06	0.00871	GGAGCCCCGCCCCTGGC
SP4	WILDTYPE__Antisense.flip.sense__chr10:127408027..127408141,-__112.1.0.0	49	65	+	11.1636	7.2e-06	0.00871	TAGGCTCCGCCCTCTGC
SP4	FLIPPED__Antisense.flip.antisense__chr10:127408027..127408141,+__2340.1.0.0	50	66	-	11.1636	7.2e-06	0.00871	TAGGCTCCGCCCTCTGC
SP4	FLIPPED__mrna.flip.antisense__chr12:50222161..50222275,+__2483.1.0.0	74	90	+	11.1636	7.2e-06	0.00871	GGAGCCCCGCCCCTGGC
SP4	FLIPPED__mrna.flip.antisense__chr16:89724164..89724278,-__2820.1.0.0	91	107	+	11.1636	7.2e-06	0.00871	CGCGCCCCGCCCCTCTG
NFIA	FLIPPED__Enhancer.flip.antisense__chr16:11734182..11734296,+__2574.1.0.0	88	97	+	13.3111	7.2e-06	0.734	AGTGCCAAGA
NFIA	WILDTYPE_BUT_HAS_SNP__Enhancer.flip.sense__chr16:11734182..11734296,-__2163.1.0.0	18	27	-	13.3111	7.2e-06	0.734	AGTGCCAAGA
NFIA	WILDTYPE_SNP_INDIV__Enhancer.flip.sense__chr16:11734182..11734296,-__2163.1.1.0	18	27	-	13.3111	7.2e-06	0.734	AGTGCCAAGA
POU3F3	WILDTYPE__Enhancer.noflip.NA__chr19:47792905..47793019,-__2248.1.0.0	28	40	-	14.21	7.21e-06	1	TATATGCAAATCA
Pparg::Rxra	WILDTYPE__Antisense.noflip.NA__chr11:76494073..76494187,-__198.1.0.0	68	82	-	13.9369	7.21e-06	0.124	CAGGGGGAGGGGGCA
TFAP2B(var.3)	WILDTYPE__Enhancer.noflip.NA__chr14:99736256..99736370,+__1866.1.0.0	58	70	-	14.6721	7.22e-06	0.0539	AGCCCGCGGGGCG
TFAP2B(var.3)	WILDTYPE_SNP_INDIV__Enhancer.noflip.NA__chr12:53268001..53268115,-__2235.1.1.0	79	91	-	14.6721	7.22e-06	0.0539	AGCCCGCGGGGCG
TFAP2B(var.3)	WILDTYPE_BUT_HAS_SNP__Enhancer.noflip.NA__chr12:53268001..53268115,-__2235.1.0.0	79	91	-	14.6721	7.22e-06	0.0539	AGCCCGCGGGGCG
TFAP2B(var.3)	WILDTYPE_SNP_PLUS_HAPLO__Enhancer.noflip.NA__chr12:53268001..53268115,-__2235.1.1.1	79	91	-	14.6721	7.22e-06	0.0539	AGCCCGCGGGGCG
EWSR1-FLI1	FLIPPED__Enhancer.flip.antisense__chr19:18526355..18526469,+__2584.1.0.0	35	52	+	-4.23684	7.22e-06	0.0198	GGAGGAAGAGGAGGAGGG
EWSR1-FLI1	WILDTYPE__Enhancer.flip.sense__chr19:18526347..18526461,+__1889.1.0.0	43	60	+	-4.23684	7.22e-06	0.0198	GGAGGAAGAGGAGGAGGG
EWSR1-FLI1	FLIPPED__Enhancer.flip.antisense__chr19:18526347..18526461,-__2868.1.0.0	55	72	-	-4.23684	7.22e-06	0.0198	GGAGGAAGAGGAGGAGGG
EWSR1-FLI1	WILDTYPE__Enhancer.flip.sense__chr19:18526355..18526469,-__2182.1.0.0	63	80	-	-4.23684	7.22e-06	0.0198	GGAGGAAGAGGAGGAGGG
HOXC12	WILDTYPE_SNP_INDIV__Lincrna.flip.sense__chr9:35657979..35658093,-__907.1.3.0	20	30	+	14.7091	7.23e-06	1	AATCGTAAAAC
RARA(var.2)	WILDTYPE__Enhancer.noflip.NA__chr1:12493563..12493677,+__1731.1.0.0	25	41	-	10.0492	7.23e-06	0.563	GGTTCATCGGGAGGGCA
EGR1	WILDTYPE_SNP_INDIV__Lincrna.noflip.NA__chr2:238343430..238343544,-__427.1.1.0	10	23	-	14.3462	7.23e-06	0.0062	CCCCCACCCCTTCC
EGR1	WILDTYPE_SNP_PLUS_HAPLO__Lincrna.noflip.NA__chr2:238343430..238343544,-__427.1.1.1	10	23	-	14.3462	7.23e-06	0.0062	CCCCCACCCCTTCC
EGR1	WILDTYPE_BUT_HAS_SNP__Lincrna.noflip.NA__chr2:238343430..238343544,-__427.1.0.0	10	23	-	14.3462	7.23e-06	0.0062	CCCCCACCCCTTCC
EGR1	WILDTYPE__Enhancer.noflip.NA__chr1:36866671..36866785,+__1840.1.0.0	30	43	-	14.3462	7.23e-06	0.0062	AACACGCCCCCGCC
EGR1	WILDTYPE__Enhancer.noflip.NA__chr1:36866655..36866769,-__2133.1.0.0	56	69	+	14.3462	7.23e-06	0.0062	AACACGCCCCCGCC
SP3	FLIPPED__mrna.flip.antisense__chr16:28875089..28875203,-__2819.1.0.0	4	14	+	14.0163	7.23e-06	0.00936	CCCCCACCCAC
SP3	WILDTYPE_SNP_INDIV__Antisense.flip.sense__chr1:93811312..93811426,-__98.1.2.0	37	47	+	14.0163	7.23e-06	0.00936	CCCCCACCCAC
SP3	WILDTYPE_BUT_HAS_SNP__Antisense.flip.sense__chr1:93811312..93811426,-__98.1.0.0	37	47	+	14.0163	7.23e-06	0.00936	CCCCCACCCAC
SP3	WILDTYPE_SNP_PLUS_HAPLO__Antisense.flip.sense__chr1:93811312..93811426,-__98.1.2.1	37	47	+	14.0163	7.23e-06	0.00936	CCCCCACCCAC
SP3	WILDTYPE_SNP_INDIV__Antisense.flip.sense__chr1:93811312..93811426,-__98.1.1.0	37	47	+	14.0163	7.23e-06	0.00936	CCCCCACCCAC
SP3	FLIPPED__Lincrna.flip.antisense__chr4:142253733..142253847,+__2398.1.0.0	79	89	+	14.0163	7.23e-06	0.00936	CCCCCACCCAC
SP3	WILDTYPE__mrna.noflip.NA__chr12:58026427..58026541,-__1005.1.0.0	2	12	-	14.0163	7.23e-06	0.00936	CCCCCACCCAC
SP3	WILDTYPE__Lincrna.flip.sense__chr4:142253733..142253847,-__610.1.0.0	26	36	-	14.0163	7.23e-06	0.00936	CCCCCACCCAC
SP3	FLIPPED__Antisense.flip.antisense__chr1:93811312..93811426,+__2336.1.0.0	68	78	-	14.0163	7.23e-06	0.00936	CCCCCACCCAC
SP3	WILDTYPE_SNP_INDIV__mrna.flip.sense__chr16:28875089..28875203,+__1505.1.1.0	101	111	-	14.0163	7.23e-06	0.00936	CCCCCACCCAC
SP3	WILDTYPE_BUT_HAS_SNP__mrna.flip.sense__chr16:28875089..28875203,+__1505.1.0.0	101	111	-	14.0163	7.23e-06	0.00936	CCCCCACCCAC
CEBPG	WILDTYPE__Antisense.noflip.NA__chr8:30242773..30242887,-__851.1.0.0	6	15	+	15.2653	7.23e-06	0.597	GTTACGCAAT
CEBPG	WILDTYPE_BUT_HAS_SNP__Enhancer.flip.sense__chr22:50978212..50978326,+__1898.1.0.0	11	20	-	15.2653	7.23e-06	0.597	GTTACGCAAT
CEBPG	WILDTYPE_SNP_PLUS_HAPLO__Enhancer.flip.sense__chr22:50978212..50978326,+__1898.1.2.1	11	20	-	15.2653	7.23e-06	0.597	GTTACGCAAT
CEBPG	WILDTYPE_SNP_INDIV__Enhancer.flip.sense__chr22:50978212..50978326,+__1898.1.1.0	11	20	-	15.2653	7.23e-06	0.597	GTTACGCAAT
CEBPG	WILDTYPE_SNP_INDIV__Enhancer.flip.sense__chr22:50978212..50978326,+__1898.1.2.0	11	20	-	15.2653	7.23e-06	0.597	GTTACGCAAT
CEBPG	FLIPPED__Enhancer.flip.antisense__chr22:50978212..50978326,-__2873.1.0.0	95	104	+	15.2653	7.23e-06	0.597	GTTACGCAAT
CEBPD	WILDTYPE__Antisense.noflip.NA__chr8:30242773..30242887,-__851.1.0.0	6	15	+	15.0577	7.23e-06	0.765	GTTACGCAAT
CEBPD	WILDTYPE_BUT_HAS_SNP__Enhancer.flip.sense__chr22:50978212..50978326,+__1898.1.0.0	11	20	-	15.0577	7.23e-06	0.765	GTTACGCAAT
CEBPD	WILDTYPE_SNP_PLUS_HAPLO__Enhancer.flip.sense__chr22:50978212..50978326,+__1898.1.2.1	11	20	-	15.0577	7.23e-06	0.765	GTTACGCAAT
CEBPD	WILDTYPE_SNP_INDIV__Enhancer.flip.sense__chr22:50978212..50978326,+__1898.1.1.0	11	20	-	15.0577	7.23e-06	0.765	GTTACGCAAT
CEBPD	WILDTYPE_SNP_INDIV__Enhancer.flip.sense__chr22:50978212..50978326,+__1898.1.2.0	11	20	-	15.0577	7.23e-06	0.765	GTTACGCAAT
CEBPD	FLIPPED__Enhancer.flip.antisense__chr22:50978212..50978326,-__2873.1.0.0	95	104	+	15.0577	7.23e-06	0.765	GTTACGCAAT
MEF2B	WILDTYPE__Lincrna.noflip.NA__chr1:65468084..65468198,-__85.1.0.0	11	22	+	13.4182	7.23e-06	0.215	ACTATAATTAGC
Klf12	WILDTYPE_BUT_HAS_SNP__mrna.noflip.NA__chr17:20059305..20059419,+__1517.1.0.0	5	19	-	13.5902	7.23e-06	0.0286	GGCCCCGCCCCCTCA
Klf12	WILDTYPE_SNP_INDIV__mrna.noflip.NA__chr17:20059305..20059419,+__1517.1.1.0	5	19	-	13.5902	7.23e-06	0.0286	GGCCCCGCCCCCTCA
Klf12	WILDTYPE_BUT_HAS_SNP__mrna.flip.sense__chr11:27528279..27528393,-__1150.1.0.0	29	43	+	13.5902	7.23e-06	0.0286	GGCCCCGCCCCCCCA
Klf12	WILDTYPE_BUT_HAS_SNP__Antisense.flip.sense__chr11:27528316..27528430,+__175.1.0.0	35	49	-	13.5902	7.23e-06	0.0286	GGCCCCGCCCCCCCA
Klf12	FLIPPED__Antisense.flip.antisense__chr11:27528316..27528430,-__2632.1.0.0	66	80	+	13.5902	7.23e-06	0.0286	GGCCCCGCCCCCCCA
Klf12	WILDTYPE_SNP_INDIV__mrna.noflip.NA__chr17:20059257..20059371,+__1516.1.1.0	53	67	-	13.5902	7.23e-06	0.0286	GGCCCCGCCCCCTCA
Klf12	WILDTYPE_BUT_HAS_SNP__mrna.noflip.NA__chr17:20059257..20059371,+__1516.1.0.0	53	67	-	13.5902	7.23e-06	0.0286	GGCCCCGCCCCCTCA
Klf12	FLIPPED__mrna.flip.antisense__chr11:27528279..27528393,+__2480.1.0.0	72	86	-	13.5902	7.23e-06	0.0286	GGCCCCGCCCCCCCA
RFX3	WILDTYPE__Enhancer.flip.sense__chr8:145026251..145026365,-__2211.1.0.0	32	47	+	13.7424	7.23e-06	0.0581	TGGCGCCATGGCGACG
RFX3	FLIPPED__Enhancer.flip.antisense__chr8:145026251..145026365,+__2601.1.0.0	68	83	-	13.7424	7.23e-06	0.0581	TGGCGCCATGGCGACG
E2F6	WILDTYPE__Lincrna.noflip.NA__chr2:105469612..105469726,-__390.1.0.0	16	26	-	14.7759	7.24e-06	0.0233	GGGAGGGAGAG
E2F6	FLIPPED__Lincrna.flip.antisense__chr1:109642741..109642855,-__2611.1.0.0	25	35	-	14.7759	7.24e-06	0.0233	GGGAGGGAGAG
E2F6	WILDTYPE__Lincrna.noflip.NA__chr22:27620605..27620719,-__520.1.0.0	80	90	-	14.7759	7.24e-06	0.0233	GGGAGGGAGAG
E2F6	WILDTYPE__Lincrna.noflip.NA__chr5:180257880..180257994,+__677.1.0.0	5	15	+	14.7759	7.24e-06	0.0233	GGGAGGGAGAG
E2F6	WILDTYPE_BUT_HAS_SNP__Lincrna.flip.sense__chr1:109642741..109642855,+__3.1.0.0	80	90	+	14.7759	7.24e-06	0.0233	GGGAGGGAGAG
E2F6	WILDTYPE_SNP_INDIV__Lincrna.flip.sense__chr1:109642741..109642855,+__3.1.1.0	80	90	+	14.7759	7.24e-06	0.0233	GGGAGGGAGAG
E2F6	WILDTYPE__mrna.noflip.NA__chr2:46844112..46844226,-__1279.1.0.0	104	114	+	14.7759	7.24e-06	0.0233	GGGAGGGAGAG
ETV6	FLIPPED__Antisense.flip.antisense__chr11:82904670..82904784,+__2349.1.0.0	27	36	+	14.5769	7.25e-06	0.0426	ACCGGAAGTA
ETV6	WILDTYPE_SNP_INDIV__mrna.flip.sense__chr11:70244567..70244681,+__1152.1.1.0	71	80	+	14.5769	7.25e-06	0.0426	ACCGGAAGTA
ETV6	WILDTYPE_BUT_HAS_SNP__mrna.flip.sense__chr11:70244567..70244681,+__1152.1.0.0	71	80	+	14.5769	7.25e-06	0.0426	ACCGGAAGTA
ETV6	WILDTYPE__Enhancer.noflip.NA__chr9:33165854..33165968,+__1828.1.0.0	74	83	+	14.5769	7.25e-06	0.0426	ACCGGAAGTA
ETV6	WILDTYPE__Enhancer.noflip.NA__chr9:33165831..33165945,-__2121.1.0.0	9	18	-	14.5769	7.25e-06	0.0426	ACCGGAAGTA
ETV6	FLIPPED__mrna.flip.antisense__chr11:70244567..70244681,-__2775.1.0.0	35	44	-	14.5769	7.25e-06	0.0426	ACCGGAAGTA
ETV6	WILDTYPE_BUT_HAS_SNP__mrna.noflip.NA__chr11:18344034..18344148,+__1458.1.0.0	59	68	-	14.5769	7.25e-06	0.0426	ACCGGAAGTA
ETV6	WILDTYPE_SNP_INDIV__mrna.noflip.NA__chr11:18344034..18344148,+__1458.1.1.0	59	68	-	14.5769	7.25e-06	0.0426	ACCGGAAGTA
ETV6	WILDTYPE_BUT_HAS_SNP__mrna.noflip.NA__chr11:18344014..18344128,+__1457.1.0.0	79	88	-	14.5769	7.25e-06	0.0426	ACCGGAAGTA
ETV6	WILDTYPE__Antisense.flip.sense__chr11:82904670..82904784,-__202.1.0.0	79	88	-	14.5769	7.25e-06	0.0426	ACCGGAAGTA
ETV6	WILDTYPE_SNP_INDIV__mrna.noflip.NA__chr11:18344014..18344128,+__1457.1.1.0	79	88	-	14.5769	7.25e-06	0.0426	ACCGGAAGTA
Klf1	FLIPPED__mrna.flip.antisense__chr7:1199731..1199845,+__2466.1.0.0	11	21	+	14.6667	7.26e-06	0.0344	ACCCACACCCA
Klf1	WILDTYPE__Enhancer.noflip.NA__chr7:44677809..44677923,+__1821.1.0.0	48	58	+	14.6667	7.26e-06	0.0344	GGGCACACCCA
Klf1	WILDTYPE__Enhancer.noflip.NA__chr7:44677823..44677937,-__2114.1.0.0	71	81	-	14.6667	7.26e-06	0.0344	GGGCACACCCA
Klf1	WILDTYPE_SNP_INDIV__mrna.flip.sense__chr7:1199731..1199845,-__1106.1.4.0	94	104	-	14.6667	7.26e-06	0.0344	ACCCACACCCA
Klf1	WILDTYPE_BUT_HAS_SNP__mrna.flip.sense__chr7:1199731..1199845,-__1106.1.0.0	94	104	-	14.6667	7.26e-06	0.0344	ACCCACACCCA
Klf1	WILDTYPE_SNP_INDIV__mrna.flip.sense__chr7:1199731..1199845,-__1106.1.2.0	94	104	-	14.6667	7.26e-06	0.0344	ACCCACACCCA
Klf1	WILDTYPE_SNP_PLUS_HAPLO__mrna.flip.sense__chr7:1199731..1199845,-__1106.1.4.1	94	104	-	14.6667	7.26e-06	0.0344	ACCCACACCCA
Klf1	WILDTYPE_SNP_INDIV__mrna.flip.sense__chr7:1199731..1199845,-__1106.1.3.0	94	104	-	14.6667	7.26e-06	0.0344	ACCCACACCCA
Klf1	WILDTYPE_SNP_INDIV__mrna.flip.sense__chr7:1199731..1199845,-__1106.1.1.0	94	104	-	14.6667	7.26e-06	0.0344	ACCCACACCCA
TCF7L2	WILDTYPE_BUT_HAS_SNP__Enhancer.noflip.NA__chr2:222826943..222827057,+__1890.1.0.0	21	34	+	14.5818	7.26e-06	1	GAAGATGAAAGAGA
TCF7L2	WILDTYPE_SNP_INDIV__Enhancer.noflip.NA__chr2:222826943..222827057,+__1890.1.1.0	21	34	+	14.5818	7.26e-06	1	GAAGATGAAAGAGA
PRDM1	FLIPPED__mrna.flip.antisense__chr19:12992259..12992373,+__2457.1.0.0	14	28	-	14.2727	7.26e-06	0.22	GGGAAGTGAAAGGCG
PRDM1	WILDTYPE__Lincrna.noflip.NA__chr11:122051076..122051190,-__159.1.0.0	14	28	-	14.2727	7.26e-06	0.22	AAAAAAGGAAAGTCA
PRDM1	WILDTYPE__mrna.flip.sense__chr19:12992259..12992373,-__1046.1.0.0	87	101	+	14.2727	7.26e-06	0.22	GGGAAGTGAAAGGCG
PAX5	WILDTYPE_BUT_HAS_SNP__mrna.noflip.NA__chr10:1102659..1102773,+__1337.1.0.0	43	61	+	14.1452	7.26e-06	0.132	GAACCCAGCGGCGCGGGAC
Foxq1	WILDTYPE__Enhancer.noflip.NA__chr20:47393599..47393713,-__2083.1.0.0	101	111	-	14.551	7.27e-06	1	TGTTGTTTATT
YY1	WILDTYPE__Lincrna.noflip.NA__chr1:142618724..142618838,+__13.1.0.0	49	60	-	14.5	7.27e-06	0.0555	GAAAATGGCGGA
Zfx	WILDTYPE__Antisense.noflip.NA__chr5:43602955..43603069,-__696.1.0.0	10	23	+	14.6364	7.27e-06	0.0179	TCTGCCTCGGCCTG
ATF7	WILDTYPE_SNP_PLUS_HAPLO__Lincrna.noflip.NA__chr16:54963049..54963163,-__346.1.2.1	7	20	+	13.9429	7.27e-06	0.0782	TGGTGACGTAACCC
ATF7	WILDTYPE_BUT_HAS_SNP__Lincrna.noflip.NA__chr16:54963049..54963163,-__346.1.0.0	7	20	+	13.9429	7.27e-06	0.0782	TGGTGACGTAACCC
ATF7	WILDTYPE_SNP_INDIV__Lincrna.noflip.NA__chr16:54963049..54963163,-__346.1.1.0	7	20	+	13.9429	7.27e-06	0.0782	TGGTGACGTAACCC
ATF7	WILDTYPE_SNP_INDIV__Lincrna.noflip.NA__chr16:54963049..54963163,-__346.1.2.0	7	20	+	13.9429	7.27e-06	0.0782	TGGTGACGTAACCC
ZNF263	WILDTYPE__Antisense.flip.sense__chr1:24104745..24104859,-__62.1.0.0	7	27	+	13.6735	7.27e-06	0.00522	TGGGGAGAAGGCGGGGGGGCG
ZNF263	WILDTYPE__Antisense.flip.sense__chr3:37903224..37903338,-__576.1.0.0	9	29	+	13.6735	7.27e-06	0.00522	AGGGAAGGAGAAAGGAAGGGA
ZNF263	WILDTYPE_BUT_HAS_SNP__Enhancer.noflip.NA__chr1:223914381..223914495,-__2034.1.0.0	20	40	+	13.6735	7.27e-06	0.00522	AGGGGCTGGGAGGGGAGGGGG
ZNF263	WILDTYPE_SNP_INDIV__Enhancer.noflip.NA__chr1:223914381..223914495,-__2034.1.1.0	20	40	+	13.6735	7.27e-06	0.00522	AGGGGCTGGGAGGGGAGGGGG
ZNF263	WILDTYPE_SNP_INDIV__mrna.noflip.NA__chr6:24495029..24495143,+__1654.1.1.0	21	41	+	13.6735	7.27e-06	0.00522	GGAGAAAGACGCGGAGAGAGG
ZNF263	WILDTYPE_BUT_HAS_SNP__mrna.flip.sense__chr1:24104828..24104942,+__1138.1.0.0	5	25	-	13.6735	7.27e-06	0.00522	TGGGGAGAAGGCGGGGGGGCG
ZNF263	WILDTYPE_SNP_INDIV__mrna.flip.sense__chr1:24104828..24104942,+__1138.1.1.0	5	25	-	13.6735	7.27e-06	0.00522	TGGGGAGAAGGCGGGGGGGCG
ZNF263	WILDTYPE__mrna.flip.sense__chr3:37903291..37903405,+__1193.1.0.0	19	39	-	13.6735	7.27e-06	0.00522	AGGGAAGGAGAAAGGAAGGGA
ZNF263	WILDTYPE_SNP_INDIV__mrna.noflip.NA__chr6:24495001..24495115,+__1653.1.2.0	49	69	+	13.6735	7.27e-06	0.00522	GGAGAAAGACGCGGAGAGAGG
ZNF263	WILDTYPE_BUT_HAS_SNP__Antisense.noflip.NA__chr2:175412030..175412144,+__1720.1.0.0	39	59	-	13.6735	7.27e-06	0.00522	CAGGAAGAGGGAGGAGGAGGA
ZNF263	WILDTYPE_SNP_INDIV__Antisense.noflip.NA__chr2:175412030..175412144,+__1720.1.1.0	39	59	-	13.6735	7.27e-06	0.00522	CAGGAAGAGGGAGGAGGAGGA
ZNF263	FLIPPED__mrna.flip.antisense__chr3:37903291..37903405,-__2793.1.0.0	76	96	+	13.6735	7.27e-06	0.00522	AGGGAAGGAGAAAGGAAGGGA
ZNF263	FLIPPED__mrna.flip.antisense__chr1:24104828..24104942,-__2768.1.0.0	90	110	+	13.6735	7.27e-06	0.00522	TGGGGAGAAGGCGGGGGGGCG
ZNF263	WILDTYPE__Enhancer.noflip.NA__chr9:98273046..98273160,-__2221.1.0.0	75	95	-	13.6735	7.27e-06	0.00522	AAAGGGGGAGGAGCAGGGAGA
ZNF263	FLIPPED__Antisense.flip.antisense__chr3:37903224..37903338,+__2394.1.0.0	86	106	-	13.6735	7.27e-06	0.00522	AGGGAAGGAGAAAGGAAGGGA
ZNF263	FLIPPED__Antisense.flip.antisense__chr1:24104745..24104859,+__2329.1.0.0	88	108	-	13.6735	7.27e-06	0.00522	TGGGGAGAAGGCGGGGGGGCG
RREB1	WILDTYPE__mrna.noflip.NA__chrX:131352063..131352177,-__1127.1.0.0	10	29	-	10.5046	7.28e-06	0.0376	CACCCCCACCCCCACCAAGC
SP2	WILDTYPE__Antisense.noflip.NA__chr20:32582199..32582313,-__470.1.0.0	9	23	+	14.3966	7.28e-06	0.00352	TCCCCTCCCTCCGCC
SP2	WILDTYPE_SNP_INDIV__mrna.noflip.NA__chr20:23618557..23618671,-__1579.1.3.0	16	30	-	14.3966	7.28e-06	0.00352	GCCCCACCCCACCGG
SP2	WILDTYPE_SNP_INDIV__Antisense.noflip.NA__chr6:41513910..41514024,-__752.1.1.0	20	34	-	14.3966	7.28e-06	0.00352	TCCCCTCCCTCCGCC
SP2	WILDTYPE_BUT_HAS_SNP__Antisense.noflip.NA__chr6:41513910..41514024,-__752.1.0.0	20	34	-	14.3966	7.28e-06	0.00352	TCCCCTCCCTCCGCC
ZBTB33	WILDTYPE__mrna.noflip.NA__chr2:136499246..136499360,+__1397.1.0.0	66	80	+	14.3788	7.28e-06	0.0393	TTCTCGCGCGCGCTA
LIN54	WILDTYPE__mrna.noflip.NA__chr2:164592477..164592591,-__1328.1.0.0	3	11	+	12.5238	7.28e-06	1	ATTTGAATT
LIN54	WILDTYPE__mrna.noflip.NA__chrX:33357470..33357584,-__1362.1.0.0	48	56	-	12.5238	7.28e-06	1	ATTTGAATT
LIN54	WILDTYPE__Lincrna.noflip.NA__chr11:62622130..62622244,-__184.1.0.0	86	94	+	12.5238	7.28e-06	1	ATTTGAATT
HLF	WILDTYPE__mrna.noflip.NA__chr20:49575034..49575148,-__1253.1.0.0	48	59	+	14	7.28e-06	1	CATTACGTAATT
EGR3	WILDTYPE_SNP_PLUS_HAPLO__mrna.flip.sense__chr3:134204792..134204906,-__1612.1.1.1	64	78	-	12.6897	7.28e-06	0.0251	CCACGCCCCCCCGCC
EGR3	WILDTYPE_SNP_INDIV__mrna.flip.sense__chr3:134204792..134204906,-__1612.1.1.0	64	78	-	12.6897	7.28e-06	0.0251	CCACGCCCCCCCGCC
EGR3	WILDTYPE_SNP_INDIV__mrna.noflip.NA__chr3:134204822..134204936,+__1614.1.1.0	7	21	+	12.6897	7.28e-06	0.0251	CCACGCCCCCCCGCC
EGR3	WILDTYPE_SNP_PLUS_HAPLO__mrna.flip.sense__chr3:134204786..134204900,+__1613.1.1.1	43	57	+	12.6897	7.28e-06	0.0251	CCACGCCCCCCCGCC
EGR3	WILDTYPE_SNP_INDIV__mrna.flip.sense__chr3:134204786..134204900,+__1613.1.1.0	43	57	+	12.6897	7.28e-06	0.0251	CCACGCCCCCCCGCC
JUNB	WILDTYPE_BUT_HAS_SNP__Enhancer.flip.sense__chr3:194298972..194299086,+__1900.1.0.0	8	18	+	14.8163	7.28e-06	0.11	GGGTGAGTCAC
JUNB	WILDTYPE_SNP_INDIV__Enhancer.flip.sense__chr3:194298972..194299086,+__1900.1.1.0	8	18	+	14.8163	7.28e-06	0.11	GGGTGAGTCAC
JUNB	FLIPPED__Enhancer.flip.antisense__chr3:194298972..194299086,-__2874.1.0.0	97	107	-	14.8163	7.28e-06	0.11	GGGTGAGTCAC
NRF1	WILDTYPE_BUT_HAS_SNP__mrna.noflip.NA__chr2:40006352..40006466,-__1572.1.0.0	5	15	+	14.5818	7.29e-06	0.00508	GCCCCTGCGCG
NRF1	WILDTYPE_SNP_INDIV__mrna.noflip.NA__chr2:40006352..40006466,-__1572.1.3.0	5	15	+	14.5818	7.29e-06	0.00508	GCCCCTGCGCG
NRF1	WILDTYPE_SNP_INDIV__mrna.noflip.NA__chr2:40006352..40006466,-__1572.1.1.0	5	15	+	14.5818	7.29e-06	0.00508	GCCCCTGCGCG
NRF1	WILDTYPE_SNP_PLUS_HAPLO__mrna.noflip.NA__chr2:40006352..40006466,-__1572.1.3.1	5	15	+	14.5818	7.29e-06	0.00508	GCCCCTGCGCG
NRF1	WILDTYPE_SNP_INDIV__mrna.noflip.NA__chr2:40006352..40006466,-__1572.1.2.0	5	15	+	14.5818	7.29e-06	0.00508	GCCCCTGCGCG
NRF1	WILDTYPE_SNP_INDIV__mrna.noflip.NA__chr9:94124143..94124257,-__1239.1.2.0	12	22	-	14.5818	7.29e-06	0.00508	GCGCACGCGCC
NRF1	WILDTYPE_SNP_PLUS_HAPLO__mrna.noflip.NA__chr9:94124143..94124257,-__1239.1.2.1	12	22	-	14.5818	7.29e-06	0.00508	GCGCACGCGCC
NRF1	WILDTYPE__Lincrna.noflip.NA__chr3:106959485..106959599,+__539.1.0.0	29	39	+	14.5818	7.29e-06	0.00508	GCGCACGCGCC
NRF1	WILDTYPE_SNP_INDIV__Lincrna.noflip.NA__chr22:45559619..45559733,-__532.1.1.0	36	46	+	14.5818	7.29e-06	0.00508	GCGCACGCGCC
NRF1	WILDTYPE_BUT_HAS_SNP__Lincrna.noflip.NA__chr22:45559619..45559733,-__532.1.0.0	36	46	+	14.5818	7.29e-06	0.00508	GCGCACGCGCC
NRF1	FLIPPED__mrna.flip.antisense__chr2:139259260..139259374,-__2784.1.0.0	29	39	-	14.5818	7.29e-06	0.00508	GCGCACGCGCC
NRF1	FLIPPED__Antisense.flip.antisense__chr17:74553771..74553885,-__2659.1.0.0	47	57	+	14.5818	7.29e-06	0.00508	GCCCCTGCGCG
NRF1	WILDTYPE_BUT_HAS_SNP__Enhancer.noflip.NA__chr11:65244960..65245074,+__1989.1.0.0	52	62	+	14.5818	7.29e-06	0.00508	GCCCCTGCGCG
NRF1	WILDTYPE__Antisense.flip.sense__chr17:74553771..74553885,+__371.1.0.0	58	68	-	14.5818	7.29e-06	0.00508	GCCCCTGCGCG
NRF1	WILDTYPE_BUT_HAS_SNP__Enhancer.noflip.NA__chr11:65244968..65245082,-__2282.1.0.0	61	71	-	14.5818	7.29e-06	0.00508	GCCCCTGCGCG
NRF1	WILDTYPE_BUT_HAS_SNP__mrna.flip.sense__chr2:139259260..139259374,+__1174.1.0.0	76	86	+	14.5818	7.29e-06	0.00508	GCGCACGCGCC
NRF1	WILDTYPE_SNP_INDIV__mrna.flip.sense__chr2:139259260..139259374,+__1174.1.1.0	76	86	+	14.5818	7.29e-06	0.00508	GCGCACGCGCC
NHLH1	WILDTYPE_SNP_INDIV__Antisense.noflip.NA__chr6:114317039..114317153,+__730.1.1.0	5	14	+	14.6207	7.29e-06	0.0736	CACAGCTGCT
NHLH1	WILDTYPE_BUT_HAS_SNP__Antisense.noflip.NA__chr6:114317039..114317153,+__730.1.0.0	5	14	+	14.6207	7.29e-06	0.0736	CACAGCTGCT
NHLH1	WILDTYPE__Enhancer.noflip.NA__chr5:173312582..173312696,-__2100.1.0.0	96	105	-	14.6207	7.29e-06	0.0736	CACAGCTGCT
EWSR1-FLI1	WILDTYPE_SNP_INDIV__Enhancer.noflip.NA__chr13:21050090..21050204,-__2239.1.1.0	7	24	-	-4.26316	7.29e-06	0.0198	GGAAGGAAGGAAACCACA
EWSR1-FLI1	WILDTYPE_SNP_INDIV__Enhancer.noflip.NA__chr13:21050090..21050204,-__2239.1.4.0	7	24	-	-4.26316	7.29e-06	0.0198	GGAAGGAAGGAAACCACA
EWSR1-FLI1	WILDTYPE_SNP_INDIV__Enhancer.noflip.NA__chr13:21050090..21050204,-__2239.1.2.0	7	24	-	-4.26316	7.29e-06	0.0198	GGAAGGAAGGAAACCACA
EWSR1-FLI1	WILDTYPE_SNP_INDIV__Enhancer.noflip.NA__chr13:21050090..21050204,-__2239.1.3.0	7	24	-	-4.26316	7.29e-06	0.0198	GGAAGGAAGGAAACCACA
EWSR1-FLI1	WILDTYPE_SNP_PLUS_HAPLO__Enhancer.noflip.NA__chr13:21050090..21050204,-__2239.1.4.1	7	24	-	-4.26316	7.29e-06	0.0198	GGAAGGAAGGAAACCACA
EWSR1-FLI1	WILDTYPE_BUT_HAS_SNP__Enhancer.noflip.NA__chr13:21050090..21050204,-__2239.1.0.0	7	24	-	-4.26316	7.29e-06	0.0198	GGAAGGAAGGAAACCACA
EWSR1-FLI1	WILDTYPE_SNP_INDIV__Enhancer.noflip.NA__chr13:21050140..21050254,+__1946.1.1.0	41	58	+	-4.26316	7.29e-06	0.0198	GGAAGGAAGGAAACCACA
EWSR1-FLI1	WILDTYPE_SNP_INDIV__Enhancer.noflip.NA__chr13:21050140..21050254,+__1946.1.2.0	41	58	+	-4.26316	7.29e-06	0.0198	GGAAGGAAGGAAACCACA
EWSR1-FLI1	WILDTYPE_SNP_INDIV__Enhancer.noflip.NA__chr13:21050140..21050254,+__1946.1.3.0	41	58	+	-4.26316	7.29e-06	0.0198	GGAAGGAAGGAAACCACA
EWSR1-FLI1	WILDTYPE_SNP_PLUS_HAPLO__Enhancer.noflip.NA__chr13:21050140..21050254,+__1946.1.3.1	41	58	+	-4.26316	7.29e-06	0.0198	GGAAGGAAGGAAACCACA
EWSR1-FLI1	WILDTYPE_BUT_HAS_SNP__Enhancer.noflip.NA__chr13:21050140..21050254,+__1946.1.0.0	41	58	+	-4.26316	7.29e-06	0.0198	GGAAGGAAGGAAACCACA
MAX::MYC	WILDTYPE_SNP_INDIV__Lincrna.flip.sense__chr1:231664267..231664381,-__56.1.1.0	37	47	-	14.3163	7.29e-06	0.169	GACCACGCGGT
MAX::MYC	WILDTYPE_BUT_HAS_SNP__Lincrna.flip.sense__chr1:231664267..231664381,-__56.1.0.0	37	47	-	14.3163	7.29e-06	0.169	GACCACGCGGT
MAX::MYC	FLIPPED__Lincrna.flip.antisense__chr1:231664267..231664381,+__2327.1.0.0	68	78	+	14.3163	7.29e-06	0.169	GACCACGCGGT
SP4	WILDTYPE_SNP_INDIV__Lincrna.noflip.NA__chr9:138799602..138799716,+__903.1.1.0	10	26	+	11.1273	7.29e-06	0.00879	GTCGACCCGCCCCTCCC
SP4	WILDTYPE_BUT_HAS_SNP__Lincrna.noflip.NA__chr9:138799602..138799716,+__903.1.0.0	10	26	+	11.1273	7.29e-06	0.00879	GTCGACCCGCCCCTCCC
FEV	WILDTYPE_BUT_HAS_SNP__mrna.noflip.NA__chr11:46722124..46722238,-__1463.1.0.0	2	11	+	14.1346	7.3e-06	0.0647	GCCGGAAGTG
FEV	WILDTYPE_SNP_INDIV__mrna.noflip.NA__chr11:46722124..46722238,-__1463.1.1.0	2	11	+	14.1346	7.3e-06	0.0647	GCCGGAAGTG
FEV	FLIPPED__Antisense.flip.antisense__chr7:86781612..86781726,+__2429.1.0.0	27	36	+	14.1346	7.3e-06	0.0647	GCCGGAAGTG
FEV	FLIPPED__mrna.flip.antisense__chr1:46769244..46769358,-__2741.1.0.0	28	37	+	14.1346	7.3e-06	0.0647	GCCGGAAGTG
FEV	FLIPPED__Lincrna.flip.antisense__chr17:13972761..13972875,+__2373.1.0.0	40	49	+	14.1346	7.3e-06	0.0647	GCCGGAAGTG
FEV	WILDTYPE__mrna.flip.sense__chr5:74062904..74063018,-__1370.1.0.0	63	72	+	14.1346	7.3e-06	0.0647	GCCGGAAGTG
FEV	WILDTYPE__mrna.noflip.NA__chr14:24711789..24711903,-__1381.1.0.0	66	75	+	14.1346	7.3e-06	0.0647	GCCGGAAGTG
FEV	FLIPPED__Antisense.flip.antisense__chr5:80597302..80597416,+__2413.1.0.0	80	89	+	14.1346	7.3e-06	0.0647	GCCGGAAGTG
ERF	WILDTYPE__mrna.noflip.NA__chr12:49412557..49412671,-__1001.1.0.0	77	86	+	14.5143	7.3e-06	0.0552	ACCGGATGTG
ETS1	WILDTYPE_SNP_INDIV__mrna.noflip.NA__chr11:46722124..46722238,-__1463.1.1.0	2	11	+	14.5	7.3e-06	0.0591	GCCGGAAGTG
ETS1	WILDTYPE_BUT_HAS_SNP__mrna.noflip.NA__chr11:46722124..46722238,-__1463.1.0.0	2	11	+	14.5	7.3e-06	0.0591	GCCGGAAGTG
ETS1	FLIPPED__Antisense.flip.antisense__chr7:86781612..86781726,+__2429.1.0.0	27	36	+	14.5	7.3e-06	0.0591	GCCGGAAGTG
ETS1	FLIPPED__mrna.flip.antisense__chr1:46769244..46769358,-__2741.1.0.0	28	37	+	14.5	7.3e-06	0.0591	GCCGGAAGTG
ETS1	FLIPPED__Lincrna.flip.antisense__chr17:13972761..13972875,+__2373.1.0.0	40	49	+	14.5	7.3e-06	0.0591	GCCGGAAGTG
ETS1	WILDTYPE__mrna.flip.sense__chr5:74062904..74063018,-__1370.1.0.0	63	72	+	14.5	7.3e-06	0.0591	GCCGGAAGTG
ETS1	WILDTYPE__mrna.noflip.NA__chr14:24711789..24711903,-__1381.1.0.0	66	75	+	14.5	7.3e-06	0.0591	GCCGGAAGTG
ETS1	FLIPPED__Antisense.flip.antisense__chr5:80597302..80597416,+__2413.1.0.0	80	89	+	14.5	7.3e-06	0.0591	GCCGGAAGTG
FEV	WILDTYPE_BUT_HAS_SNP__Antisense.noflip.NA__chr5:80597282..80597396,-__706.1.0.0	6	15	-	14.1346	7.3e-06	0.0647	GCCGGAAGTG
FEV	WILDTYPE_SNP_INDIV__Antisense.noflip.NA__chr5:80597282..80597396,-__706.1.1.0	6	15	-	14.1346	7.3e-06	0.0647	GCCGGAAGTG
FEV	WILDTYPE_SNP_PLUS_HAPLO__Antisense.noflip.NA__chr5:80597282..80597396,-__706.1.3.1	6	15	-	14.1346	7.3e-06	0.0647	GCCGGAAGTG
FEV	WILDTYPE_SNP_INDIV__Antisense.noflip.NA__chr5:80597282..80597396,-__706.1.2.0	6	15	-	14.1346	7.3e-06	0.0647	GCCGGAAGTG
FEV	WILDTYPE_SNP_INDIV__Antisense.noflip.NA__chr5:80597282..80597396,-__706.1.3.0	6	15	-	14.1346	7.3e-06	0.0647	GCCGGAAGTG
FEV	WILDTYPE__Antisense.noflip.NA__chr21:38338679..38338793,+__505.1.0.0	16	25	-	14.1346	7.3e-06	0.0647	GCCGGAAGTG
FEV	WILDTYPE_SNP_INDIV__Antisense.flip.sense__chr5:80597302..80597416,-__707.1.3.0	26	35	-	14.1346	7.3e-06	0.0647	GCCGGAAGTG
FEV	WILDTYPE_BUT_HAS_SNP__Antisense.flip.sense__chr5:80597302..80597416,-__707.1.0.0	26	35	-	14.1346	7.3e-06	0.0647	GCCGGAAGTG
FEV	WILDTYPE_SNP_INDIV__Antisense.flip.sense__chr5:80597302..80597416,-__707.1.1.0	26	35	-	14.1346	7.3e-06	0.0647	GCCGGAAGTG
FEV	WILDTYPE_SNP_INDIV__Antisense.flip.sense__chr5:80597302..80597416,-__707.1.2.0	26	35	-	14.1346	7.3e-06	0.0647	GCCGGAAGTG
FEV	WILDTYPE_SNP_PLUS_HAPLO__Antisense.flip.sense__chr5:80597302..80597416,-__707.1.3.1	26	35	-	14.1346	7.3e-06	0.0647	GCCGGAAGTG
FEV	WILDTYPE_BUT_HAS_SNP__mrna.noflip.NA__chr3:52321773..52321887,+__1628.1.0.0	41	50	-	14.1346	7.3e-06	0.0647	GCCGGAAGTG
FEV	WILDTYPE_SNP_INDIV__mrna.noflip.NA__chr3:52321773..52321887,+__1628.1.1.0	41	50	-	14.1346	7.3e-06	0.0647	GCCGGAAGTG
FEV	FLIPPED__mrna.flip.antisense__chr5:74062904..74063018,+__2532.1.0.0	43	52	-	14.1346	7.3e-06	0.0647	GCCGGAAGTG
FEV	WILDTYPE_SNP_INDIV__Antisense.noflip.NA__chr5:80597330..80597444,-__708.1.2.0	54	63	-	14.1346	7.3e-06	0.0647	GCCGGAAGTG
FEV	WILDTYPE_BUT_HAS_SNP__Antisense.noflip.NA__chr5:80597330..80597444,-__708.1.0.0	54	63	-	14.1346	7.3e-06	0.0647	GCCGGAAGTG
FEV	WILDTYPE_SNP_INDIV__Antisense.noflip.NA__chr5:80597330..80597444,-__708.1.3.0	54	63	-	14.1346	7.3e-06	0.0647	GCCGGAAGTG
FEV	WILDTYPE_SNP_PLUS_HAPLO__Antisense.noflip.NA__chr5:80597330..80597444,-__708.1.3.1	54	63	-	14.1346	7.3e-06	0.0647	GCCGGAAGTG
FEV	WILDTYPE_SNP_INDIV__Antisense.noflip.NA__chr5:80597330..80597444,-__708.1.1.0	54	63	-	14.1346	7.3e-06	0.0647	GCCGGAAGTG
FEV	WILDTYPE_BUT_HAS_SNP__mrna.noflip.NA__chr16:85045083..85045197,-__1512.1.0.0	56	65	-	14.1346	7.3e-06	0.0647	GCCGGAAGTG
FEV	WILDTYPE_SNP_PLUS_HAPLO__mrna.noflip.NA__chr16:85045083..85045197,-__1512.1.2.1	56	65	-	14.1346	7.3e-06	0.0647	GCCGGAAGTG
FEV	WILDTYPE_SNP_INDIV__mrna.noflip.NA__chr16:85045083..85045197,-__1512.1.1.0	56	65	-	14.1346	7.3e-06	0.0647	GCCGGAAGTG
FEV	WILDTYPE_SNP_INDIV__mrna.noflip.NA__chr16:85045083..85045197,-__1512.1.2.0	56	65	-	14.1346	7.3e-06	0.0647	GCCGGAAGTG
FEV	WILDTYPE_SNP_INDIV__Lincrna.flip.sense__chr17:13972761..13972875,-__350.1.1.0	66	75	-	14.1346	7.3e-06	0.0647	GCCGGAAGTG
FEV	WILDTYPE_SNP_PLUS_HAPLO__Lincrna.flip.sense__chr17:13972761..13972875,-__350.1.3.1	66	75	-	14.1346	7.3e-06	0.0647	GCCGGAAGTG
FEV	WILDTYPE_SNP_INDIV__Lincrna.flip.sense__chr17:13972761..13972875,-__350.1.2.0	66	75	-	14.1346	7.3e-06	0.0647	GCCGGAAGTG
FEV	WILDTYPE_SNP_INDIV__Lincrna.flip.sense__chr17:13972761..13972875,-__350.1.3.0	66	75	-	14.1346	7.3e-06	0.0647	GCCGGAAGTG
FEV	WILDTYPE_BUT_HAS_SNP__Lincrna.flip.sense__chr17:13972761..13972875,-__350.1.0.0	66	75	-	14.1346	7.3e-06	0.0647	GCCGGAAGTG
FEV	WILDTYPE_SNP_INDIV__mrna.flip.sense__chr1:46769244..46769358,+__968.1.1.0	78	87	-	14.1346	7.3e-06	0.0647	GCCGGAAGTG
FEV	WILDTYPE_BUT_HAS_SNP__mrna.flip.sense__chr1:46769244..46769358,+__968.1.0.0	78	87	-	14.1346	7.3e-06	0.0647	GCCGGAAGTG
FEV	WILDTYPE_SNP_INDIV__Antisense.flip.sense__chr7:86781612..86781726,-__817.1.1.0	79	88	-	14.1346	7.3e-06	0.0647	GCCGGAAGTG
FEV	WILDTYPE_BUT_HAS_SNP__Antisense.flip.sense__chr7:86781612..86781726,-__817.1.0.0	79	88	-	14.1346	7.3e-06	0.0647	GCCGGAAGTG
ETS1	WILDTYPE_SNP_INDIV__Antisense.noflip.NA__chr5:80597282..80597396,-__706.1.1.0	6	15	-	14.5	7.3e-06	0.0591	GCCGGAAGTG
ETS1	WILDTYPE_BUT_HAS_SNP__Antisense.noflip.NA__chr5:80597282..80597396,-__706.1.0.0	6	15	-	14.5	7.3e-06	0.0591	GCCGGAAGTG
ETS1	WILDTYPE_SNP_PLUS_HAPLO__Antisense.noflip.NA__chr5:80597282..80597396,-__706.1.3.1	6	15	-	14.5	7.3e-06	0.0591	GCCGGAAGTG
ETS1	WILDTYPE_SNP_INDIV__Antisense.noflip.NA__chr5:80597282..80597396,-__706.1.2.0	6	15	-	14.5	7.3e-06	0.0591	GCCGGAAGTG
ETS1	WILDTYPE_SNP_INDIV__Antisense.noflip.NA__chr5:80597282..80597396,-__706.1.3.0	6	15	-	14.5	7.3e-06	0.0591	GCCGGAAGTG
ETS1	WILDTYPE__Antisense.noflip.NA__chr21:38338679..38338793,+__505.1.0.0	16	25	-	14.5	7.3e-06	0.0591	GCCGGAAGTG
ETS1	WILDTYPE_SNP_INDIV__Antisense.flip.sense__chr5:80597302..80597416,-__707.1.2.0	26	35	-	14.5	7.3e-06	0.0591	GCCGGAAGTG
ETS1	WILDTYPE_SNP_PLUS_HAPLO__Antisense.flip.sense__chr5:80597302..80597416,-__707.1.3.1	26	35	-	14.5	7.3e-06	0.0591	GCCGGAAGTG
ETS1	WILDTYPE_SNP_INDIV__Antisense.flip.sense__chr5:80597302..80597416,-__707.1.1.0	26	35	-	14.5	7.3e-06	0.0591	GCCGGAAGTG
ETS1	WILDTYPE_SNP_INDIV__Antisense.flip.sense__chr5:80597302..80597416,-__707.1.3.0	26	35	-	14.5	7.3e-06	0.0591	GCCGGAAGTG
ETS1	WILDTYPE_BUT_HAS_SNP__Antisense.flip.sense__chr5:80597302..80597416,-__707.1.0.0	26	35	-	14.5	7.3e-06	0.0591	GCCGGAAGTG
ETS1	WILDTYPE_BUT_HAS_SNP__mrna.noflip.NA__chr3:52321773..52321887,+__1628.1.0.0	41	50	-	14.5	7.3e-06	0.0591	GCCGGAAGTG
ETS1	WILDTYPE_SNP_INDIV__mrna.noflip.NA__chr3:52321773..52321887,+__1628.1.1.0	41	50	-	14.5	7.3e-06	0.0591	GCCGGAAGTG
ETS1	FLIPPED__mrna.flip.antisense__chr5:74062904..74063018,+__2532.1.0.0	43	52	-	14.5	7.3e-06	0.0591	GCCGGAAGTG
ETS1	WILDTYPE_SNP_PLUS_HAPLO__Antisense.noflip.NA__chr5:80597330..80597444,-__708.1.3.1	54	63	-	14.5	7.3e-06	0.0591	GCCGGAAGTG
ETS1	WILDTYPE_SNP_INDIV__Antisense.noflip.NA__chr5:80597330..80597444,-__708.1.2.0	54	63	-	14.5	7.3e-06	0.0591	GCCGGAAGTG
ETS1	WILDTYPE_BUT_HAS_SNP__Antisense.noflip.NA__chr5:80597330..80597444,-__708.1.0.0	54	63	-	14.5	7.3e-06	0.0591	GCCGGAAGTG
ETS1	WILDTYPE_SNP_INDIV__Antisense.noflip.NA__chr5:80597330..80597444,-__708.1.3.0	54	63	-	14.5	7.3e-06	0.0591	GCCGGAAGTG
ETS1	WILDTYPE_SNP_INDIV__Antisense.noflip.NA__chr5:80597330..80597444,-__708.1.1.0	54	63	-	14.5	7.3e-06	0.0591	GCCGGAAGTG
ETS1	WILDTYPE_SNP_INDIV__mrna.noflip.NA__chr16:85045083..85045197,-__1512.1.1.0	56	65	-	14.5	7.3e-06	0.0591	GCCGGAAGTG
ETS1	WILDTYPE_SNP_PLUS_HAPLO__mrna.noflip.NA__chr16:85045083..85045197,-__1512.1.2.1	56	65	-	14.5	7.3e-06	0.0591	GCCGGAAGTG
ETS1	WILDTYPE_SNP_INDIV__mrna.noflip.NA__chr16:85045083..85045197,-__1512.1.2.0	56	65	-	14.5	7.3e-06	0.0591	GCCGGAAGTG
ETS1	WILDTYPE_BUT_HAS_SNP__mrna.noflip.NA__chr16:85045083..85045197,-__1512.1.0.0	56	65	-	14.5	7.3e-06	0.0591	GCCGGAAGTG
ETS1	WILDTYPE_BUT_HAS_SNP__Lincrna.flip.sense__chr17:13972761..13972875,-__350.1.0.0	66	75	-	14.5	7.3e-06	0.0591	GCCGGAAGTG
ETS1	WILDTYPE_SNP_PLUS_HAPLO__Lincrna.flip.sense__chr17:13972761..13972875,-__350.1.3.1	66	75	-	14.5	7.3e-06	0.0591	GCCGGAAGTG
ETS1	WILDTYPE_SNP_INDIV__Lincrna.flip.sense__chr17:13972761..13972875,-__350.1.1.0	66	75	-	14.5	7.3e-06	0.0591	GCCGGAAGTG
ETS1	WILDTYPE_SNP_INDIV__Lincrna.flip.sense__chr17:13972761..13972875,-__350.1.3.0	66	75	-	14.5	7.3e-06	0.0591	GCCGGAAGTG
ETS1	WILDTYPE_SNP_INDIV__Lincrna.flip.sense__chr17:13972761..13972875,-__350.1.2.0	66	75	-	14.5	7.3e-06	0.0591	GCCGGAAGTG
ETS1	WILDTYPE_SNP_INDIV__mrna.flip.sense__chr1:46769244..46769358,+__968.1.1.0	78	87	-	14.5	7.3e-06	0.0591	GCCGGAAGTG
ETS1	WILDTYPE_BUT_HAS_SNP__mrna.flip.sense__chr1:46769244..46769358,+__968.1.0.0	78	87	-	14.5	7.3e-06	0.0591	GCCGGAAGTG
ETS1	WILDTYPE_BUT_HAS_SNP__Antisense.flip.sense__chr7:86781612..86781726,-__817.1.0.0	79	88	-	14.5	7.3e-06	0.0591	GCCGGAAGTG
ETS1	WILDTYPE_SNP_INDIV__Antisense.flip.sense__chr7:86781612..86781726,-__817.1.1.0	79	88	-	14.5	7.3e-06	0.0591	GCCGGAAGTG
RFX2	WILDTYPE_SNP_INDIV__Lincrna.noflip.NA__chr6:19804948..19805062,-__741.1.1.0	49	64	+	12.0857	7.3e-06	0.0785	GGTCGCCCTGACAACG
RFX2	WILDTYPE_BUT_HAS_SNP__Lincrna.noflip.NA__chr6:19804948..19805062,-__741.1.0.0	49	64	+	12.0857	7.3e-06	0.0785	GGTCGCCCTGACAACG
RREB1	WILDTYPE_SNP_INDIV__mrna.noflip.NA__chr10:1102659..1102773,+__1337.1.1.0	12	31	-	10.4954	7.3e-06	0.0376	CCCCACACCTCCGCCCCACA
RREB1	WILDTYPE_SNP_INDIV__mrna.noflip.NA__chr10:1102659..1102773,+__1337.1.2.0	12	31	-	10.4954	7.3e-06	0.0376	CCCCACACCTCCGCCCCACA
RREB1	WILDTYPE_BUT_HAS_SNP__mrna.noflip.NA__chr10:1102659..1102773,+__1337.1.0.0	12	31	-	10.4954	7.3e-06	0.0376	CCCCACACCTCCGCCCCACA
RREB1	WILDTYPE_SNP_PLUS_HAPLO__mrna.noflip.NA__chr10:1102659..1102773,+__1337.1.2.1	12	31	-	10.4954	7.3e-06	0.0376	CCCCACACCTCCGCCCCACA
Klf12	WILDTYPE__mrna.flip.sense__chr19:12777521..12777635,-__1249.1.0.0	21	35	+	13.5738	7.3e-06	0.0286	GGCCCCGCCCCCCAC
Klf12	FLIPPED__mrna.flip.antisense__chr19:12777521..12777635,+__2527.1.0.0	80	94	-	13.5738	7.3e-06	0.0286	GGCCCCGCCCCCCAC
MTF1	WILDTYPE__Lincrna.noflip.NA__chr5:77656156..77656270,-__704.1.0.0	68	81	+	12.0976	7.3e-06	0.5	GTTCCACACGCCAC
TFAP2C(var.3)	WILDTYPE__mrna.noflip.NA__chr4:100867848..100867962,-__1080.1.0.0	16	28	-	14.5345	7.31e-06	0.049	GGCCCCTAGGGCG
EGR1	WILDTYPE__Enhancer.flip.sense__chr16:85202602..85202716,-__2167.1.0.0	34	47	+	14.3269	7.31e-06	0.00624	CGCCCTCCTCCTCC
EGR1	WILDTYPE_SNP_INDIV__mrna.noflip.NA__chr10:121302190..121302304,-__1298.1.1.0	70	83	+	14.3269	7.31e-06	0.00624	CGCCCTCCTCCTCC
EGR1	WILDTYPE_BUT_HAS_SNP__mrna.noflip.NA__chr10:121302190..121302304,-__1298.1.0.0	70	83	+	14.3269	7.31e-06	0.00624	CGCCCTCCTCCTCC
EGR1	FLIPPED__Enhancer.flip.antisense__chr16:85202602..85202716,+__2577.1.0.0	68	81	-	14.3269	7.31e-06	0.00624	CGCCCTCCTCCTCC
IRF2	WILDTYPE__mrna.noflip.NA__chr17:41158722..41158836,+__1356.1.0.0	67	84	+	11.578	7.31e-06	0.31	TGAAAGTGGAAGCAAACA
CTCF	WILDTYPE_SNP_INDIV__mrna.noflip.NA__chr14:24521139..24521253,+__1018.1.1.0	23	41	-	13.3934	7.31e-06	0.0584	CGCCCAGCAGGGAGAGCTG
CTCF	WILDTYPE_BUT_HAS_SNP__mrna.noflip.NA__chr14:24521139..24521253,+__1018.1.0.0	23	41	-	13.3934	7.31e-06	0.0584	CGCCCAGCAGGGAGAGCTG
KLF14	WILDTYPE_SNP_INDIV__mrna.noflip.NA__chr22:21984276..21984390,-__1597.1.1.0	22	35	-	13.931	7.31e-06	0.015	GGCCCCGCCCCCGG
KLF14	WILDTYPE_BUT_HAS_SNP__mrna.noflip.NA__chr22:21984276..21984390,-__1597.1.0.0	22	35	-	13.931	7.31e-06	0.015	GGCCCCGCCCCCGG
KLF14	WILDTYPE__Lincrna.noflip.NA__chr1:202780002..202780116,+__42.1.0.0	27	40	-	13.931	7.31e-06	0.015	GGCCCCGCCCCCGG
KLF14	FLIPPED__Enhancer.flip.antisense__chr1:26827462..26827576,+__2559.1.0.0	31	44	-	13.931	7.31e-06	0.015	GGCCCCGCCCCCGG
KLF14	FLIPPED__Enhancer.flip.antisense__chr1:26827439..26827553,-__2843.1.0.0	48	61	+	13.931	7.31e-06	0.015	GGCCCCGCCCCCGG
KLF14	WILDTYPE__Enhancer.flip.sense__chr1:26827439..26827553,+__1838.1.0.0	54	67	-	13.931	7.31e-06	0.015	GGCCCCGCCCCCGG
KLF14	WILDTYPE__Enhancer.noflip.NA__chr7:101929987..101930101,-__2312.1.0.0	70	83	+	13.931	7.31e-06	0.015	GGCCCCGCCCCCGG
KLF14	WILDTYPE__Enhancer.flip.sense__chr1:26827462..26827576,-__2131.1.0.0	71	84	+	13.931	7.31e-06	0.015	GGCCCCGCCCCCGG
CREB3L1	WILDTYPE_BUT_HAS_SNP__Enhancer.flip.sense__chr22:39350183..39350297,+__1897.1.0.0	20	33	+	13.6212	7.31e-06	0.198	AAACCACGTCATCA
CREB3L1	WILDTYPE_SNP_INDIV__Enhancer.flip.sense__chr22:39350183..39350297,+__1897.1.1.0	20	33	+	13.6212	7.31e-06	0.198	AAACCACGTCATCA
CREB3L1	FLIPPED__Enhancer.flip.antisense__chr22:39350132..39350246,+__2588.1.0.0	71	84	+	13.6212	7.31e-06	0.198	AAACCACGTCATCA
CREB3L1	WILDTYPE_BUT_HAS_SNP__Enhancer.flip.sense__chr22:39350132..39350246,-__2190.1.0.0	31	44	-	13.6212	7.31e-06	0.198	AAACCACGTCATCA
CREB3L1	WILDTYPE_SNP_INDIV__Enhancer.flip.sense__chr22:39350132..39350246,-__2190.1.1.0	31	44	-	13.6212	7.31e-06	0.198	AAACCACGTCATCA
CREB3L1	FLIPPED__Enhancer.flip.antisense__chr22:39350183..39350297,-__2872.1.0.0	82	95	-	13.6212	7.31e-06	0.198	AAACCACGTCATCA
IRF1	WILDTYPE_BUT_HAS_SNP__Lincrna.noflip.NA__chr1:209602085..209602199,+__48.1.0.0	52	72	-	13.8226	7.32e-06	0.0935	TACTAGTTTCACTCTTTATTT
IRF1	WILDTYPE_SNP_INDIV__Lincrna.noflip.NA__chr1:209602085..209602199,+__48.1.1.0	52	72	-	13.8226	7.32e-06	0.0935	TACTAGTTTCACTCTTTATTT
JDP2(var.2)	WILDTYPE_SNP_INDIV__mrna.noflip.NA__chr16:85045083..85045197,-__1512.1.1.0	30	41	-	13.6531	7.32e-06	0.0681	AGTGACGTCACG
JDP2(var.2)	WILDTYPE_BUT_HAS_SNP__mrna.noflip.NA__chr16:85045083..85045197,-__1512.1.0.0	30	41	-	13.6531	7.32e-06	0.0681	AGTGACGTCACG
JDP2(var.2)	WILDTYPE_SNP_PLUS_HAPLO__mrna.noflip.NA__chr16:85045083..85045197,-__1512.1.2.1	30	41	-	13.6531	7.32e-06	0.0681	AGTGACGTCACG
JDP2(var.2)	WILDTYPE_SNP_INDIV__mrna.noflip.NA__chr16:85045083..85045197,-__1512.1.2.0	30	41	-	13.6531	7.32e-06	0.0681	AGTGACGTCACG
EGR4	WILDTYPE_SNP_INDIV__mrna.noflip.NA__chr3:52321773..52321887,+__1628.1.1.0	28	43	+	14.0545	7.32e-06	0.03	CTCCACCCACCCACAC
EGR4	WILDTYPE_BUT_HAS_SNP__mrna.noflip.NA__chr3:52321773..52321887,+__1628.1.0.0	28	43	+	14.0545	7.32e-06	0.03	CTCCACCCACCCACAC
TFAP2A(var.3)	WILDTYPE__mrna.noflip.NA__chr3:114012795..114012909,+__1070.1.0.0	96	108	+	14.623	7.32e-06	0.0457	GGCCCTCTGGGCA
HINFP	FLIPPED__Lincrna.flip.antisense__chr13:48877802..48877916,+__2357.1.0.0	27	38	-	14.6364	7.32e-06	0.0935	TCACGTCCGCGA
HINFP	WILDTYPE__Lincrna.flip.sense__chr13:48877802..48877916,-__269.1.0.0	77	88	+	14.6364	7.32e-06	0.0935	TCACGTCCGCGA
PLAG1	WILDTYPE__mrna.flip.sense__chr21:46340854..46340968,-__1186.1.0.0	41	54	+	11.9184	7.32e-06	0.0605	GAGGGGCAGGGGTG
PLAG1	FLIPPED__Antisense.flip.antisense__chr21:46340905..46341019,-__2680.1.0.0	92	105	+	11.9184	7.32e-06	0.0605	GAGGGGCAGGGGTG
PLAG1	WILDTYPE__Antisense.flip.sense__chr21:46340905..46341019,+__508.1.0.0	10	23	-	11.9184	7.32e-06	0.0605	GAGGGGCAGGGGTG
PLAG1	FLIPPED__mrna.flip.antisense__chr21:46340854..46340968,+__2501.1.0.0	61	74	-	11.9184	7.32e-06	0.0605	GAGGGGCAGGGGTG
NFAT5	FLIPPED__Enhancer.flip.antisense__chr22:50978102..50978216,+__2589.1.0.0	13	22	-	13.1935	7.32e-06	1	GTTTTCCATT
NFAT5	WILDTYPE__Enhancer.flip.sense__chr22:50978102..50978216,-__2191.1.0.0	93	102	+	13.1935	7.32e-06	1	GTTTTCCATT
RREB1	WILDTYPE_BUT_HAS_SNP__mrna.flip.sense__chr3:45017656..45017770,+__1308.1.0.0	31	50	-	10.4862	7.32e-06	0.0376	CCACGTCCCACCCCCCCCCG
RREB1	FLIPPED__mrna.flip.antisense__chr3:45017656..45017770,-__2811.1.0.0	65	84	+	10.4862	7.32e-06	0.0376	CCACGTCCCACCCCCCCCCG
KLF13	WILDTYPE_SNP_INDIV__Enhancer.noflip.NA__chr10:73397988..73398102,+__1748.1.1.0	37	54	+	11.5172	7.33e-06	0.0874	GCGCCACGCCCCTGGGTC
KLF13	WILDTYPE_SNP_INDIV__Enhancer.noflip.NA__chr10:73397977..73398091,-__2041.1.1.0	50	67	-	11.5172	7.33e-06	0.0874	GCGCCACGCCCCTGGGTC
RXRG	WILDTYPE_SNP_INDIV__mrna.noflip.NA__chr19:5839698..5839812,-__1542.1.1.0	20	33	-	9.53191	7.33e-06	0.211	GGGTGCAAAGGTGA
RXRG	WILDTYPE_BUT_HAS_SNP__mrna.noflip.NA__chr19:5839698..5839812,-__1542.1.0.0	20	33	-	9.53191	7.33e-06	0.211	GGGTGCAAAGGTGA
RXRG	WILDTYPE_BUT_HAS_SNP__mrna.noflip.NA__chr8:96037145..96037259,+__1702.1.0.0	63	76	+	9.53191	7.33e-06	0.211	GGGGTCGAAGGGCA
RXRG	WILDTYPE_SNP_INDIV__mrna.noflip.NA__chr8:96037145..96037259,+__1702.1.1.0	63	76	+	9.53191	7.33e-06	0.211	GGGGTCGAAGGGCA
TFAP2A(var.2)	WILDTYPE_BUT_HAS_SNP__mrna.noflip.NA__chr6:80816276..80816390,+__1673.1.0.0	81	92	+	14.0909	7.33e-06	0.0548	TCCCCGCAGGCG
TFAP2A(var.2)	WILDTYPE_SNP_INDIV__mrna.noflip.NA__chr6:80816276..80816390,+__1673.1.1.0	81	92	+	14.0909	7.33e-06	0.0548	TCCCCGCAGGCG
EGR3	FLIPPED__Enhancer.flip.antisense__chr1:26827462..26827576,+__2559.1.0.0	11	25	-	12.6724	7.33e-06	0.0251	CCCCGCCCCGGCACG
EGR3	WILDTYPE__Enhancer.flip.sense__chr1:26827439..26827553,+__1838.1.0.0	34	48	-	12.6724	7.33e-06	0.0251	CCCCGCCCCGGCACG
EGR3	FLIPPED__Enhancer.flip.antisense__chr1:26827439..26827553,-__2843.1.0.0	67	81	+	12.6724	7.33e-06	0.0251	CCCCGCCCCGGCACG
EGR3	WILDTYPE__Enhancer.flip.sense__chr1:26827462..26827576,-__2131.1.0.0	90	104	+	12.6724	7.33e-06	0.0251	CCCCGCCCCGGCACG
TFAP2B(var.3)	WILDTYPE__mrna.noflip.NA__chr12:110486324..110486438,-__1234.1.0.0	39	51	+	14.6393	7.34e-06	0.054	CGCCCTAAGGGCG
KLF16	WILDTYPE_SNP_INDIV__Antisense.noflip.NA__chr15:48624018..48624132,-__322.1.2.0	25	35	+	14.4655	7.34e-06	0.00825	CCCACCCCCCC
KLF16	WILDTYPE_BUT_HAS_SNP__Antisense.noflip.NA__chr15:48624018..48624132,-__322.1.0.0	25	35	+	14.4655	7.34e-06	0.00825	CCCACCCCCCC
KLF16	WILDTYPE_SNP_INDIV__Antisense.noflip.NA__chr15:48624018..48624132,-__322.1.3.0	25	35	+	14.4655	7.34e-06	0.00825	CCCACCCCCCC
KLF16	WILDTYPE_SNP_INDIV__Antisense.noflip.NA__chr15:48624018..48624132,-__322.1.4.0	25	35	+	14.4655	7.34e-06	0.00825	CCCACCCCCCC
KLF16	WILDTYPE_SNP_INDIV__Antisense.noflip.NA__chr15:48624018..48624132,-__322.1.1.0	25	35	+	14.4655	7.34e-06	0.00825	CCCACCCCCCC
KLF16	FLIPPED__Antisense.flip.antisense__chr3:37903224..37903338,+__2394.1.0.0	53	63	+	14.4655	7.34e-06	0.00825	GACACACCCAC
KLF16	FLIPPED__mrna.flip.antisense__chr3:45017656..45017770,-__2811.1.0.0	71	81	+	14.4655	7.34e-06	0.00825	CCCACCCCCCC
KLF16	FLIPPED__Antisense.flip.antisense__chr1:24104745..24104859,+__2329.1.0.0	77	87	+	14.4655	7.34e-06	0.00825	CCCACCCCCCC
KLF16	WILDTYPE_BUT_HAS_SNP__mrna.noflip.NA__chr12:6745090..6745204,-__1367.1.0.0	16	26	-	14.4655	7.34e-06	0.00825	GACACACCCAC
KLF16	WILDTYPE_SNP_INDIV__mrna.noflip.NA__chr12:6745090..6745204,-__1367.1.1.0	16	26	-	14.4655	7.34e-06	0.00825	GACACACCCAC
KLF16	WILDTYPE_SNP_INDIV__mrna.noflip.NA__chr20:23618557..23618671,-__1579.1.2.0	18	28	-	14.4655	7.34e-06	0.00825	CCCACCCCCCC
KLF16	WILDTYPE_SNP_PLUS_HAPLO__mrna.noflip.NA__chr20:23618557..23618671,-__1579.1.3.1	18	28	-	14.4655	7.34e-06	0.00825	CCCACCCCCCC
KLF16	WILDTYPE__Antisense.flip.sense__chr1:24104745..24104859,-__62.1.0.0	28	38	-	14.4655	7.34e-06	0.00825	CCCACCCCCCC
KLF16	WILDTYPE_SNP_INDIV__Enhancer.noflip.NA__chr19:47793086..47793200,+__1955.1.1.0	33	43	-	14.4655	7.34e-06	0.00825	GACACACCCAC
KLF16	WILDTYPE_BUT_HAS_SNP__Enhancer.noflip.NA__chr19:47793086..47793200,+__1955.1.0.0	33	43	-	14.4655	7.34e-06	0.00825	GACACACCCAC
KLF16	WILDTYPE_SNP_INDIV__Enhancer.noflip.NA__chr19:47793086..47793200,+__1955.1.3.0	33	43	-	14.4655	7.34e-06	0.00825	GACACACCCAC
KLF16	WILDTYPE_BUT_HAS_SNP__mrna.flip.sense__chr3:45017656..45017770,+__1308.1.0.0	34	44	-	14.4655	7.34e-06	0.00825	CCCACCCCCCC
KLF16	WILDTYPE_BUT_HAS_SNP__Enhancer.noflip.NA__chr16:75410614..75410728,-__2245.1.0.0	51	61	-	14.4655	7.34e-06	0.00825	GACACACCCAC
KLF16	WILDTYPE_SNP_INDIV__Enhancer.noflip.NA__chr16:75410614..75410728,-__2245.1.1.0	51	61	-	14.4655	7.34e-06	0.00825	GACACACCCAC
KLF16	WILDTYPE__Antisense.flip.sense__chr3:37903224..37903338,-__576.1.0.0	52	62	-	14.4655	7.34e-06	0.00825	GACACACCCAC
NEUROD2	FLIPPED__Enhancer.flip.antisense__chr10:81961484..81961598,+__2563.1.0.0	91	100	+	13.7414	7.34e-06	1	GCCATATGCT
PITX3	WILDTYPE__Lincrna.noflip.NA__chr8:37457322..37457436,-__855.1.0.0	32	40	+	12.7885	7.34e-06	1	CTTAATCCC
NEUROD2	WILDTYPE__Enhancer.flip.sense__chr10:81961484..81961598,-__2141.1.0.0	15	24	-	13.7414	7.34e-06	1	GCCATATGCT
Nr5a2	WILDTYPE_SNP_INDIV__Antisense.noflip.NA__chr15:69707322..69707436,-__330.1.1.0	96	110	+	14.4138	7.34e-06	0.232	GGCCTCAAGGACAGG
Nr5a2	WILDTYPE_BUT_HAS_SNP__Antisense.noflip.NA__chr15:69707322..69707436,-__330.1.0.0	96	110	+	14.4138	7.34e-06	0.232	GGCCTCAAGGACAGG
PAX5	WILDTYPE_BUT_HAS_SNP__Lincrna.noflip.NA__chr2:38466697..38466811,-__436.1.0.0	74	92	+	14.129	7.35e-06	0.132	GAAGTCAGTCACGCGAGGC
Klf1	WILDTYPE__mrna.noflip.NA__chr14:31091445..31091559,+__1322.1.0.0	2	12	+	14.6515	7.35e-06	0.0344	GGCCCCGCCCT
Klf1	WILDTYPE_BUT_HAS_SNP__Antisense.noflip.NA__chr11:71159594..71159708,+__196.1.0.0	15	25	+	14.6515	7.35e-06	0.0344	GGCCCCGCCCT
Klf1	WILDTYPE_SNP_INDIV__Antisense.noflip.NA__chr11:71159594..71159708,+__196.1.1.0	15	25	+	14.6515	7.35e-06	0.0344	GGCCCCGCCCT
Klf1	WILDTYPE__mrna.noflip.NA__chr11:46848369..46848483,-__985.1.0.0	36	46	+	14.6515	7.35e-06	0.0344	GGCCCCGCCCT
Klf1	FLIPPED__Enhancer.flip.antisense__chr17:7747290..7747404,+__2581.1.0.0	59	69	+	14.6515	7.35e-06	0.0344	GGCCCCGCCCT
Klf1	WILDTYPE_SNP_INDIV__Antisense.flip.sense__chr9:136890532..136890646,+__902.1.3.0	60	70	+	14.6515	7.35e-06	0.0344	GGCCCCGCCCT
Klf1	WILDTYPE_SNP_INDIV__Antisense.flip.sense__chr9:136890532..136890646,+__902.1.2.0	60	70	+	14.6515	7.35e-06	0.0344	GGCCCCGCCCT
Klf1	WILDTYPE_SNP_INDIV__Antisense.flip.sense__chr9:136890532..136890646,+__902.1.1.0	60	70	+	14.6515	7.35e-06	0.0344	GGCCCCGCCCT
Klf1	WILDTYPE_SNP_PLUS_HAPLO__Antisense.flip.sense__chr9:136890532..136890646,+__902.1.3.1	60	70	+	14.6515	7.35e-06	0.0344	GGCCCCGCCCT
Klf1	WILDTYPE_BUT_HAS_SNP__Antisense.flip.sense__chr9:136890532..136890646,+__902.1.0.0	60	70	+	14.6515	7.35e-06	0.0344	GGCCCCGCCCT
Klf1	WILDTYPE_SNP_INDIV__Antisense.noflip.NA__chr9:136890491..136890605,+__901.1.1.0	101	111	+	14.6515	7.35e-06	0.0344	GGCCCCGCCCT
Klf1	WILDTYPE_BUT_HAS_SNP__Antisense.noflip.NA__chr9:136890491..136890605,+__901.1.0.0	101	111	+	14.6515	7.35e-06	0.0344	GGCCCCGCCCT
Klf1	WILDTYPE_SNP_INDIV__Antisense.noflip.NA__chr9:136890491..136890605,+__901.1.2.0	101	111	+	14.6515	7.35e-06	0.0344	GGCCCCGCCCT
Klf1	WILDTYPE_SNP_PLUS_HAPLO__Antisense.noflip.NA__chr9:136890491..136890605,+__901.1.2.1	101	111	+	14.6515	7.35e-06	0.0344	GGCCCCGCCCT
Klf1	FLIPPED__mrna.flip.antisense__chr8:11351839..11351953,-__2826.1.0.0	102	112	+	14.6515	7.35e-06	0.0344	GGCCCCGCCCT
Klf1	WILDTYPE__Enhancer.flip.sense__chr17:7747246..7747360,+__1881.1.0.0	103	113	+	14.6515	7.35e-06	0.0344	GGCCCCGCCCT
Klf1	FLIPPED__Enhancer.flip.antisense__chr17:7747246..7747360,-__2865.1.0.0	2	12	-	14.6515	7.35e-06	0.0344	GGCCCCGCCCT
Klf1	WILDTYPE_BUT_HAS_SNP__mrna.flip.sense__chr8:11351839..11351953,+__1683.1.0.0	3	13	-	14.6515	7.35e-06	0.0344	GGCCCCGCCCT
Klf1	WILDTYPE_BUT_HAS_SNP__Lincrna.noflip.NA__chr7:100942814..100942928,+__765.1.0.0	3	13	-	14.6515	7.35e-06	0.0344	GGCCCCGCCCT
Klf1	WILDTYPE_SNP_INDIV__Lincrna.noflip.NA__chr7:100942814..100942928,+__765.1.1.0	3	13	-	14.6515	7.35e-06	0.0344	GGCCCCGCCCT
Klf1	WILDTYPE_SNP_INDIV__mrna.flip.sense__chr8:11351839..11351953,+__1683.1.1.0	3	13	-	14.6515	7.35e-06	0.0344	GGCCCCGCCCT
Klf1	WILDTYPE__Lincrna.noflip.NA__chr4:7105074..7105188,-__641.1.0.0	6	16	-	14.6515	7.35e-06	0.0344	GGCCCCGCCCT
Klf1	WILDTYPE_SNP_INDIV__mrna.noflip.NA__chr6:29648861..29648975,-__1659.1.3.0	20	30	-	14.6515	7.35e-06	0.0344	GGCCCCGCCCT
Klf1	WILDTYPE_BUT_HAS_SNP__mrna.noflip.NA__chr6:29648861..29648975,-__1659.1.0.0	20	30	-	14.6515	7.35e-06	0.0344	GGCCCCGCCCT
Klf1	WILDTYPE_SNP_PLUS_HAPLO__mrna.noflip.NA__chr6:29648861..29648975,-__1659.1.3.1	20	30	-	14.6515	7.35e-06	0.0344	GGCCCCGCCCT
Klf1	WILDTYPE_SNP_INDIV__mrna.noflip.NA__chr6:29648861..29648975,-__1659.1.2.0	20	30	-	14.6515	7.35e-06	0.0344	GGCCCCGCCCT
Klf1	WILDTYPE_SNP_INDIV__mrna.noflip.NA__chr6:29648861..29648975,-__1659.1.1.0	20	30	-	14.6515	7.35e-06	0.0344	GGCCCCGCCCT
Klf1	WILDTYPE__Lincrna.noflip.NA__chr1:43824309..43824423,-__78.1.0.0	21	31	-	14.6515	7.35e-06	0.0344	GGCCCCGCCCT
Klf1	WILDTYPE_BUT_HAS_SNP__mrna.noflip.NA__chr11:1892488..1892602,+__1459.1.0.0	31	41	-	14.6515	7.35e-06	0.0344	GGCCCCGCCCT
Klf1	WILDTYPE_SNP_INDIV__mrna.noflip.NA__chr11:1892488..1892602,+__1459.1.1.0	31	41	-	14.6515	7.35e-06	0.0344	GGCCCCGCCCT
Klf1	WILDTYPE_SNP_INDIV__mrna.noflip.NA__chr11:1892488..1892602,+__1459.1.2.0	31	41	-	14.6515	7.35e-06	0.0344	GGCCCCGCCCT
Klf1	WILDTYPE_SNP_PLUS_HAPLO__mrna.noflip.NA__chr11:1892488..1892602,+__1459.1.2.1	31	41	-	14.6515	7.35e-06	0.0344	GGCCCCGCCCT
Klf1	FLIPPED__Antisense.flip.antisense__chr9:136890532..136890646,-__2732.1.0.0	45	55	-	14.6515	7.35e-06	0.0344	GGCCCCGCCCT
Klf1	WILDTYPE__Enhancer.flip.sense__chr17:7747290..7747404,-__2174.1.0.0	46	56	-	14.6515	7.35e-06	0.0344	GGCCCCGCCCT
Klf1	WILDTYPE_BUT_HAS_SNP__Lincrna.noflip.NA__chr8:61429297..61429411,-__863.1.0.0	58	68	-	14.6515	7.35e-06	0.0344	GGCCCCGCCCT
Klf1	WILDTYPE_SNP_INDIV__Lincrna.noflip.NA__chr8:61429297..61429411,-__863.1.1.0	58	68	-	14.6515	7.35e-06	0.0344	GGCCCCGCCCT
MZF1(var.2)	WILDTYPE__mrna.noflip.NA__chr6:121756746..121756860,+__1093.1.0.0	81	90	+	13.0404	7.35e-06	0.101	TTAGGGGGAA
BHLHE40	WILDTYPE__Antisense.noflip.NA__chr1:110881743..110881857,-__4.1.0.0	33	42	+	15.2115	7.35e-06	0.1	GTCACGTGAC
BHLHE40	WILDTYPE__mrna.noflip.NA__chr19:4007669..4007783,+__1248.1.0.0	36	45	+	15.2115	7.35e-06	0.1	GTCACGTGAC
BHLHE40	WILDTYPE_BUT_HAS_SNP__Enhancer.noflip.NA__chr11:65244968..65245082,-__2282.1.0.0	37	46	+	15.2115	7.35e-06	0.1	GTCACGTGAC
BHLHE40	WILDTYPE_SNP_INDIV__Enhancer.noflip.NA__chr11:65244968..65245082,-__2282.1.1.0	37	46	+	15.2115	7.35e-06	0.1	GTCACGTGAC
BHLHE40	WILDTYPE__Antisense.noflip.NA__chr1:110881743..110881857,-__4.1.0.0	33	42	-	15.2115	7.35e-06	0.1	GTCACGTGAC
BHLHE40	WILDTYPE__mrna.noflip.NA__chr19:4007669..4007783,+__1248.1.0.0	36	45	-	15.2115	7.35e-06	0.1	GTCACGTGAC
BHLHE40	WILDTYPE_SNP_INDIV__Enhancer.noflip.NA__chr11:65244968..65245082,-__2282.1.1.0	37	46	-	15.2115	7.35e-06	0.1	GTCACGTGAC
BHLHE40	WILDTYPE_BUT_HAS_SNP__Enhancer.noflip.NA__chr11:65244968..65245082,-__2282.1.0.0	37	46	-	15.2115	7.35e-06	0.1	GTCACGTGAC
BHLHE40	WILDTYPE_BUT_HAS_SNP__mrna.noflip.NA__chr17:42200971..42201085,-__1522.1.0.0	48	57	+	15.2115	7.35e-06	0.1	GTCACGTGAC
BHLHE40	WILDTYPE_SNP_INDIV__mrna.noflip.NA__chr17:42200971..42201085,-__1522.1.1.0	48	57	+	15.2115	7.35e-06	0.1	GTCACGTGAC
BHLHE40	WILDTYPE_SNP_INDIV__mrna.noflip.NA__chr17:42200971..42201085,-__1522.1.1.0	48	57	-	15.2115	7.35e-06	0.1	GTCACGTGAC
BHLHE40	WILDTYPE_BUT_HAS_SNP__mrna.noflip.NA__chr17:42200971..42201085,-__1522.1.0.0	48	57	-	15.2115	7.35e-06	0.1	GTCACGTGAC
BHLHE40	WILDTYPE__mrna.noflip.NA__chr16:69796155..69796269,+__1305.1.0.0	59	68	+	15.2115	7.35e-06	0.1	GTCACGTGAC
BHLHE40	WILDTYPE__mrna.noflip.NA__chr16:69796155..69796269,+__1305.1.0.0	59	68	-	15.2115	7.35e-06	0.1	GTCACGTGAC
BHLHE40	WILDTYPE_BUT_HAS_SNP__Enhancer.noflip.NA__chr11:65244960..65245074,+__1989.1.0.0	77	86	+	15.2115	7.35e-06	0.1	GTCACGTGAC
BHLHE40	WILDTYPE_SNP_INDIV__Enhancer.noflip.NA__chr11:65244960..65245074,+__1989.1.1.0	77	86	+	15.2115	7.35e-06	0.1	GTCACGTGAC
BHLHE40	WILDTYPE_SNP_INDIV__Enhancer.noflip.NA__chr11:65244960..65245074,+__1989.1.1.0	77	86	-	15.2115	7.35e-06	0.1	GTCACGTGAC
BHLHE40	WILDTYPE_BUT_HAS_SNP__Enhancer.noflip.NA__chr11:65244960..65245074,+__1989.1.0.0	77	86	-	15.2115	7.35e-06	0.1	GTCACGTGAC
HES7	WILDTYPE__Antisense.noflip.NA__chr14:50053216..50053330,+__289.1.0.0	93	104	-	10.931	7.35e-06	0.171	AGGCACGCGCCA
IRF9	WILDTYPE__Enhancer.flip.sense__chr9:36731697..36731811,+__1926.1.0.0	13	27	+	6.4	7.35e-06	0.248	ACAGAAATCGAAAGT
IRF9	WILDTYPE_BUT_HAS_SNP__Enhancer.flip.sense__chr9:36731622..36731736,-__2219.1.0.0	13	27	-	6.4	7.35e-06	0.248	ACAGAAATCGAAAGT
IRF9	WILDTYPE_SNP_INDIV__Enhancer.flip.sense__chr9:36731622..36731736,-__2219.1.2.0	13	27	-	6.4	7.35e-06	0.248	ACAGAAATCGAAAGT
IRF9	WILDTYPE_SNP_PLUS_HAPLO__Enhancer.flip.sense__chr9:36731622..36731736,-__2219.1.2.1	13	27	-	6.4	7.35e-06	0.248	ACAGAAATCGAAAGT
IRF9	WILDTYPE_SNP_INDIV__Enhancer.flip.sense__chr9:36731622..36731736,-__2219.1.1.0	13	27	-	6.4	7.35e-06	0.248	ACAGAAATCGAAAGT
IRF9	FLIPPED__Enhancer.flip.antisense__chr9:36731622..36731736,+__2605.1.0.0	88	102	+	6.4	7.35e-06	0.248	ACAGAAATCGAAAGT
IRF9	FLIPPED__Enhancer.flip.antisense__chr9:36731697..36731811,-__2889.1.0.0	88	102	-	6.4	7.35e-06	0.248	ACAGAAATCGAAAGT
Klf4	WILDTYPE_BUT_HAS_SNP__mrna.noflip.NA__chr2:238499697..238499811,-__1568.1.0.0	25	34	-	14.5306	7.35e-06	0.00692	AGGGCGGGGT
Klf4	WILDTYPE_SNP_INDIV__mrna.noflip.NA__chr2:238499697..238499811,-__1568.1.1.0	25	34	-	14.5306	7.35e-06	0.00692	AGGGCGGGGT
Klf4	FLIPPED__Enhancer.flip.antisense__chr1:26827439..26827553,-__2843.1.0.0	34	43	-	14.5306	7.35e-06	0.00692	AGGGCGGGGT
Klf4	WILDTYPE__Enhancer.flip.sense__chr1:26827462..26827576,-__2131.1.0.0	57	66	-	14.5306	7.35e-06	0.00692	AGGGCGGGGT
Klf4	WILDTYPE__Antisense.noflip.NA__chr20:35201756..35201870,-__472.1.0.0	66	75	-	14.5306	7.35e-06	0.00692	AGGGCGGGGT
Klf4	WILDTYPE__Antisense.flip.sense__chr20:57463830..57463944,-__486.1.0.0	84	93	-	14.5306	7.35e-06	0.00692	AGGGCGGGGT
Klf4	FLIPPED__mrna.flip.antisense__chr19:10541399..10541513,-__2750.1.0.0	95	104	-	14.5306	7.35e-06	0.00692	AGGGCGGGGT
Klf4	WILDTYPE_BUT_HAS_SNP__Enhancer.noflip.NA__chr22:24256203..24256317,-__2089.1.0.0	105	114	-	14.5306	7.35e-06	0.00692	AGGGCGGGGT
Klf4	WILDTYPE_SNP_INDIV__Enhancer.noflip.NA__chr22:24256203..24256317,-__2089.1.1.0	105	114	-	14.5306	7.35e-06	0.00692	AGGGCGGGGT
Klf4	WILDTYPE__mrna.flip.sense__chr19:10541399..10541513,+__1045.1.0.0	11	20	+	14.5306	7.35e-06	0.00692	AGGGCGGGGT
Klf4	FLIPPED__Antisense.flip.antisense__chr20:57463830..57463944,+__2385.1.0.0	22	31	+	14.5306	7.35e-06	0.00692	AGGGCGGGGT
Klf4	WILDTYPE__Lincrna.noflip.NA__chr5:87974227..87974341,-__714.1.0.0	26	35	+	14.5306	7.35e-06	0.00692	AGGGCGGGGT
Klf4	FLIPPED__Enhancer.flip.antisense__chr1:26827462..26827576,+__2559.1.0.0	49	58	+	14.5306	7.35e-06	0.00692	AGGGCGGGGT
Klf4	WILDTYPE__Enhancer.flip.sense__chr1:26827439..26827553,+__1838.1.0.0	72	81	+	14.5306	7.35e-06	0.00692	AGGGCGGGGT
Klf12	WILDTYPE__mrna.noflip.NA__chr1:220445709..220445823,-__966.1.0.0	93	107	-	13.5574	7.36e-06	0.0286	CACCACGCCCTGCCC
SP2	WILDTYPE__Lincrna.flip.sense__chr2:171627474..171627588,+__405.1.0.0	6	20	+	14.3793	7.36e-06	0.00353	CCCCTGCCCCCGCCC
SP2	WILDTYPE__mrna.noflip.NA__chr8:144099866..144099980,+__1254.1.0.0	20	34	+	14.3793	7.36e-06	0.00353	CCCCTGCCCCCGCCC
SP2	FLIPPED__Lincrna.flip.antisense__chr1:213031405..213031519,+__2325.1.0.0	55	69	+	14.3793	7.36e-06	0.00353	CCCCCGCCTCCCGAA
SP2	FLIPPED__mrna.flip.antisense__chr8:144099828..144099942,-__2805.1.0.0	43	57	-	14.3793	7.36e-06	0.00353	CCCCTGCCCCCGCCC
SP2	WILDTYPE__mrna.flip.sense__chr8:144099828..144099942,+__1225.1.0.0	58	72	+	14.3793	7.36e-06	0.00353	CCCCTGCCCCCGCCC
SP2	WILDTYPE_BUT_HAS_SNP__Lincrna.noflip.NA__chr9:99449259..99449373,+__923.1.0.0	45	59	-	14.3793	7.36e-06	0.00353	TCCCCGCCTCTGACG
SP2	WILDTYPE__Enhancer.noflip.NA__chr1:87800767..87800881,+__1842.1.0.0	59	73	+	14.3793	7.36e-06	0.00353	CCCCCACCCCCGGCT
SP2	WILDTYPE_SNP_INDIV__Lincrna.noflip.NA__chr9:99449259..99449373,+__923.1.1.0	45	59	-	14.3793	7.36e-06	0.00353	TCCCCGCCTCTGACG
SP2	WILDTYPE_SNP_INDIV__Lincrna.flip.sense__chr1:213031405..213031519,-__51.1.1.0	46	60	-	14.3793	7.36e-06	0.00353	CCCCCGCCTCCCGAA
SP2	WILDTYPE_BUT_HAS_SNP__Lincrna.flip.sense__chr1:213031405..213031519,-__51.1.0.0	46	60	-	14.3793	7.36e-06	0.00353	CCCCCGCCTCCCGAA
SP2	FLIPPED__Lincrna.flip.antisense__chr2:171627474..171627588,-__2665.1.0.0	95	109	-	14.3793	7.36e-06	0.00353	CCCCTGCCCCCGCCC
Zfx	WILDTYPE__Lincrna.noflip.NA__chr2:20068568..20068682,+__418.1.0.0	101	114	+	14.6212	7.36e-06	0.0181	ATGGCCCCGGCCTC
HOXC11	FLIPPED__mrna.flip.antisense__chr1:24104828..24104942,-__2768.1.0.0	55	65	+	14.2241	7.36e-06	1	CGTCGTAAAAA
HOXC11	WILDTYPE_SNP_INDIV__mrna.flip.sense__chr1:24104828..24104942,+__1138.1.1.0	50	60	-	14.2241	7.36e-06	1	CGTCGTAAAAA
HOXC11	WILDTYPE_BUT_HAS_SNP__mrna.flip.sense__chr1:24104828..24104942,+__1138.1.0.0	50	60	-	14.2241	7.36e-06	1	CGTCGTAAAAA
TFAP2A(var.3)	WILDTYPE__mrna.noflip.NA__chr4:100867848..100867962,-__1080.1.0.0	16	28	-	14.6066	7.36e-06	0.0457	GGCCCCTAGGGCG
ZNF263	WILDTYPE_SNP_INDIV__mrna.noflip.NA__chr2:220325375..220325489,+__1360.1.1.0	10	30	-	13.6531	7.37e-06	0.00527	GGAGAGGGGAGAGGGGAGGGA
ZNF263	WILDTYPE_BUT_HAS_SNP__mrna.noflip.NA__chr2:220325375..220325489,+__1360.1.0.0	10	30	-	13.6531	7.37e-06	0.00527	GGAGAGGGGAGAGGGGAGGGA
ZNF263	WILDTYPE_BUT_HAS_SNP__mrna.noflip.NA__chr10:121302190..121302304,-__1298.1.0.0	45	65	-	13.6531	7.37e-06	0.00527	GGAGGAGGAGGAGGGCAAGGA
ZNF263	WILDTYPE__Lincrna.noflip.NA__chr12:122501226..122501340,+__216.1.0.0	79	99	-	13.6531	7.37e-06	0.00527	GATGAAGGGAGGTGGGAGAGG
ZIC3	WILDTYPE__mrna.noflip.NA__chr6:31774561..31774675,-__1294.1.0.0	15	29	+	13.2714	7.38e-06	0.0867	CGCTTCCCGCTGCGC
E2F6	WILDTYPE__Lincrna.flip.sense__chr8:90769868..90769982,-__875.1.0.0	7	17	-	14.7414	7.38e-06	0.0233	GGGAGGGAGGA
E2F6	WILDTYPE__mrna.noflip.NA__chr13:46961312..46961426,-__1013.1.0.0	32	42	-	14.7414	7.38e-06	0.0233	GGGAGGGAGGA
E2F6	WILDTYPE_SNP_INDIV__Antisense.flip.sense__chr10:11936664..11936778,-__110.1.1.0	33	43	-	14.7414	7.38e-06	0.0233	GGGAGGGAGGA
E2F6	WILDTYPE_BUT_HAS_SNP__Antisense.flip.sense__chr10:11936664..11936778,-__110.1.0.0	33	43	-	14.7414	7.38e-06	0.0233	GGGAGGGAGGA
E2F6	WILDTYPE_SNP_INDIV__Enhancer.noflip.NA__chr19:45228582..45228696,-__2071.1.1.0	41	51	-	14.7414	7.38e-06	0.0233	GGGAGGGAGGA
E2F6	WILDTYPE_SNP_INDIV__Enhancer.noflip.NA__chr19:45228582..45228696,-__2071.1.2.0	41	51	-	14.7414	7.38e-06	0.0233	GGGAGGGAGGA
E2F6	WILDTYPE_SNP_PLUS_HAPLO__Enhancer.noflip.NA__chr19:45228582..45228696,-__2071.1.2.1	41	51	-	14.7414	7.38e-06	0.0233	GGGAGGGAGGA
E2F6	WILDTYPE_BUT_HAS_SNP__Enhancer.noflip.NA__chr19:45228582..45228696,-__2071.1.0.0	41	51	-	14.7414	7.38e-06	0.0233	GGGAGGGAGGA
E2F6	FLIPPED__mrna.flip.antisense__chr8:90769909..90770023,-__2808.1.0.0	48	58	-	14.7414	7.38e-06	0.0233	GGGAGGGAGGA
E2F6	FLIPPED__mrna.flip.antisense__chrX:20284720..20284834,+__2470.1.0.0	61	71	-	14.7414	7.38e-06	0.0233	GGGAGGGAGGA
E2F6	FLIPPED__Enhancer.flip.antisense__chr17:7747290..7747404,+__2581.1.0.0	69	79	-	14.7414	7.38e-06	0.0233	GGGAGGGAGGA
E2F6	WILDTYPE__Enhancer.flip.sense__chr17:7747290..7747404,-__2174.1.0.0	36	46	+	14.7414	7.38e-06	0.0233	GGGAGGGAGGA
E2F6	WILDTYPE__Enhancer.noflip.NA__chr10:17255131..17255245,+__1935.1.0.0	40	50	+	14.7414	7.38e-06	0.0233	GGGAGGGAGGA
E2F6	WILDTYPE__mrna.flip.sense__chrX:20284720..20284834,-__1129.1.0.0	44	54	+	14.7414	7.38e-06	0.0233	GGGAGGGAGGA
E2F6	WILDTYPE__mrna.flip.sense__chr8:90769909..90770023,+__1229.1.0.0	57	67	+	14.7414	7.38e-06	0.0233	GGGAGGGAGGA
E2F6	FLIPPED__Antisense.flip.antisense__chr10:11936664..11936778,+__2339.1.0.0	72	82	+	14.7414	7.38e-06	0.0233	GGGAGGGAGGA
E2F6	FLIPPED__Lincrna.flip.antisense__chr8:90769868..90769982,+__2438.1.0.0	98	108	+	14.7414	7.38e-06	0.0233	GGGAGGGAGGA
TFAP2C(var.3)	WILDTYPE_BUT_HAS_SNP__mrna.noflip.NA__chr1:110009143..110009257,+__1413.1.0.0	89	101	+	14.5172	7.38e-06	0.049	TGCCGGCGGGGCA
TFAP2C(var.3)	WILDTYPE_SNP_INDIV__mrna.noflip.NA__chr1:110009143..110009257,+__1413.1.1.0	89	101	+	14.5172	7.38e-06	0.049	TGCCGGCGGGGCA
TFAP2C(var.3)	WILDTYPE__Lincrna.noflip.NA__chr11:64660885..64660999,-__189.1.0.0	91	103	+	14.5172	7.38e-06	0.049	TGCCCCGAAGGCC
SP4	FLIPPED__Antisense.flip.antisense__chr2:209119873..209119987,-__2667.1.0.0	49	65	+	11.0909	7.38e-06	0.00883	CTGACTCCGCCCATCCC
SP4	WILDTYPE_BUT_HAS_SNP__Antisense.flip.sense__chr2:209119873..209119987,+__421.1.0.0	50	66	-	11.0909	7.38e-06	0.00883	CTGACTCCGCCCATCCC
SP4	WILDTYPE_SNP_PLUS_HAPLO__Antisense.flip.sense__chr2:209119873..209119987,+__421.1.2.1	50	66	-	11.0909	7.38e-06	0.00883	CTGACTCCGCCCATCCC
SP4	WILDTYPE_SNP_INDIV__Antisense.flip.sense__chr2:209119873..209119987,+__421.1.1.0	50	66	-	11.0909	7.38e-06	0.00883	CTGACTCCGCCCATCCC
SP4	WILDTYPE_SNP_INDIV__Antisense.flip.sense__chr2:209119873..209119987,+__421.1.2.0	50	66	-	11.0909	7.38e-06	0.00883	CTGACTCCGCCCATCCC
TFAP2B(var.2)	FLIPPED__Antisense.flip.antisense__chr9:139622601..139622715,+__2441.1.0.0	16	26	+	14.5273	7.38e-06	0.0612	AGCCTCCGGCG
TFAP2B(var.2)	WILDTYPE__mrna.noflip.NA__chr22:30970575..30970689,-__1067.1.0.0	22	32	-	14.5273	7.38e-06	0.0612	AGCCTCCGGCG
TFAP2B(var.2)	WILDTYPE_BUT_HAS_SNP__Antisense.flip.sense__chr9:139622601..139622715,-__904.1.0.0	89	99	-	14.5273	7.38e-06	0.0612	AGCCTCCGGCG
TFAP2B(var.2)	WILDTYPE_SNP_PLUS_HAPLO__Antisense.flip.sense__chr9:139622601..139622715,-__904.1.1.1	89	99	-	14.5273	7.38e-06	0.0612	AGCCTCCGGCG
TFAP2B(var.2)	WILDTYPE_SNP_INDIV__Antisense.flip.sense__chr9:139622601..139622715,-__904.1.1.0	89	99	-	14.5273	7.38e-06	0.0612	AGCCTCCGGCG
ELK1	WILDTYPE_BUT_HAS_SNP__mrna.noflip.NA__chr16:74700722..74700836,-__1511.1.0.0	53	62	+	14.766	7.39e-06	0.0372	TCCGGAAGTG
ELK1	WILDTYPE_SNP_INDIV__mrna.noflip.NA__chr16:74700722..74700836,-__1511.1.1.0	53	62	+	14.766	7.39e-06	0.0372	TCCGGAAGTG
ELK1	WILDTYPE__Lincrna.noflip.NA__chr1:142618724..142618838,+__13.1.0.0	62	71	+	14.766	7.39e-06	0.0372	TCCGGAAGTG
ELK1	WILDTYPE__Lincrna.noflip.NA__chr8:100025222..100025336,-__823.1.0.0	75	84	+	14.766	7.39e-06	0.0372	TCCGGAAGTG
ELK1	WILDTYPE__Lincrna.noflip.NA__chr21:36118057..36118171,+__503.1.0.0	51	60	-	14.766	7.39e-06	0.0372	TCCGGAAGTG
SOX4	WILDTYPE_BUT_HAS_SNP__Lincrna.noflip.NA__chr5:147618008..147618122,+__1723.1.0.0	6	21	+	-1.57576	7.39e-06	1	AGACAGTGACAGTGTT
SOX4	WILDTYPE_SNP_INDIV__Lincrna.noflip.NA__chr5:147618008..147618122,+__1723.1.1.0	6	21	+	-1.57576	7.39e-06	1	AGACAGTGACAGTGTT
ZBTB7A	WILDTYPE__mrna.noflip.NA__chr11:67188591..67188705,-__1232.1.0.0	73	84	+	14.3714	7.39e-06	0.217	GCCGACCACCAG
GLIS3	WILDTYPE__Lincrna.flip.sense__chr17:58603591..58603705,+__368.1.0.0	89	102	+	10.7727	7.39e-06	0.379	TGCCTCCCACGGAG
GLIS3	FLIPPED__Lincrna.flip.antisense__chr17:58603591..58603705,-__2658.1.0.0	13	26	-	10.7727	7.39e-06	0.379	TGCCTCCCACGGAG
RUNX1	WILDTYPE__Antisense.noflip.NA__chr1:160231444..160231558,+__26.1.0.0	1	11	-	13.6552	7.39e-06	0.215	CTCTGTGGCTT
EWSR1-FLI1	WILDTYPE_BUT_HAS_SNP__Antisense.noflip.NA__chr15:76030923..76031037,-__332.1.0.0	83	100	-	-4.30263	7.39e-06	0.0198	GGGCGAAAGGGAGCCAGG
EWSR1-FLI1	WILDTYPE_SNP_INDIV__Antisense.noflip.NA__chr15:76030923..76031037,-__332.1.1.0	83	100	-	-4.30263	7.39e-06	0.0198	GGGCGAAAGGGAGCCAGG
EWSR1-FLI1	WILDTYPE_SNP_INDIV__Antisense.noflip.NA__chr15:76030923..76031037,-__332.1.2.0	83	100	-	-4.30263	7.39e-06	0.0198	GGGCGAAAGGGAGCCAGG
EWSR1-FLI1	WILDTYPE_SNP_PLUS_HAPLO__Antisense.noflip.NA__chr15:76030923..76031037,-__332.1.2.1	83	100	-	-4.30263	7.39e-06	0.0198	GGGCGAAAGGGAGCCAGG
TBR1	FLIPPED__Antisense.flip.antisense__chr20:47895099..47895213,-__2677.1.0.0	79	88	-	14.3617	7.39e-06	0.473	AGGTGCGAAA
Sox3	WILDTYPE__Lincrna.noflip.NA__chr2:47572180..47572294,-__438.1.0.0	12	21	+	14.8448	7.39e-06	0.659	CCTTTGTCTC
Sox3	WILDTYPE__Antisense.noflip.NA__chr21:15399679..15399793,+__491.1.0.0	75	84	+	14.8448	7.39e-06	0.659	CCTTTGTCTC
TBR1	WILDTYPE_SNP_INDIV__Antisense.flip.sense__chr20:47895099..47895213,+__478.1.3.0	27	36	+	14.3617	7.39e-06	0.473	AGGTGCGAAA
TBR1	WILDTYPE_SNP_INDIV__Antisense.flip.sense__chr20:47895099..47895213,+__478.1.1.0	27	36	+	14.3617	7.39e-06	0.473	AGGTGCGAAA
TBR1	WILDTYPE_BUT_HAS_SNP__Antisense.flip.sense__chr20:47895099..47895213,+__478.1.0.0	27	36	+	14.3617	7.39e-06	0.473	AGGTGCGAAA
TBR1	WILDTYPE_SNP_PLUS_HAPLO__Antisense.flip.sense__chr20:47895099..47895213,+__478.1.3.1	27	36	+	14.3617	7.39e-06	0.473	AGGTGCGAAA
TBR1	WILDTYPE_SNP_INDIV__Antisense.flip.sense__chr20:47895099..47895213,+__478.1.2.0	27	36	+	14.3617	7.39e-06	0.473	AGGTGCGAAA
Sox3	WILDTYPE_SNP_INDIV__Lincrna.noflip.NA__chr10:60759312..60759426,+__132.1.2.0	75	84	-	14.8448	7.39e-06	0.659	CCTTTGTCTC
Sox3	WILDTYPE_SNP_INDIV__Lincrna.noflip.NA__chr10:60759312..60759426,+__132.1.1.0	75	84	-	14.8448	7.39e-06	0.659	CCTTTGTCTC
Sox3	WILDTYPE_BUT_HAS_SNP__Lincrna.noflip.NA__chr10:60759312..60759426,+__132.1.0.0	75	84	-	14.8448	7.39e-06	0.659	CCTTTGTCTC
Sox3	WILDTYPE_SNP_PLUS_HAPLO__Lincrna.noflip.NA__chr10:60759312..60759426,+__132.1.2.1	75	84	-	14.8448	7.39e-06	0.659	CCTTTGTCTC
POU2F1	WILDTYPE_SNP_INDIV__Lincrna.noflip.NA__chr2:89165673..89165787,-__453.1.1.0	13	24	+	13.94	7.39e-06	0.632	AATATGTAAATC
POU2F1	WILDTYPE_BUT_HAS_SNP__Lincrna.noflip.NA__chr2:89165673..89165787,-__453.1.0.0	13	24	+	13.94	7.39e-06	0.632	AATATGTAAATC
SP1	WILDTYPE__Antisense.flip.sense__chr7:131012503..131012617,-__782.1.0.0	5	15	-	14.5962	7.4e-06	0.00426	TCCCCTCCTCC
SP1	WILDTYPE__Enhancer.noflip.NA__chr8:42398393..42398507,+__1823.1.0.0	8	18	-	14.5962	7.4e-06	0.00426	TCCCCTCCTCC
SP1	WILDTYPE__Lincrna.flip.sense__chr6:86388416..86388530,-__760.1.0.0	13	23	-	14.5962	7.4e-06	0.00426	GTCCCGCCCTC
SP1	WILDTYPE__mrna.noflip.NA__chr11:117747335..117747449,-__1293.1.0.0	19	29	-	14.5962	7.4e-06	0.00426	TCCCCTCCTCC
SP1	WILDTYPE__Enhancer.noflip.NA__chr11:118792018..118792132,-__2047.1.0.0	32	42	+	14.5962	7.4e-06	0.00426	TCCCCTCCTCC
SP1	WILDTYPE_SNP_INDIV__mrna.noflip.NA__chr14:24610684..24610798,-__1493.1.1.0	28	38	-	14.5962	7.4e-06	0.00426	GCCCCGCCTTC
SP1	WILDTYPE_BUT_HAS_SNP__mrna.noflip.NA__chr14:24610684..24610798,-__1493.1.0.0	28	38	-	14.5962	7.4e-06	0.00426	GCCCCGCCTTC
SP1	WILDTYPE_SNP_PLUS_HAPLO__mrna.noflip.NA__chr14:24610684..24610798,-__1493.1.1.1	28	38	-	14.5962	7.4e-06	0.00426	GCCCCGCCTTC
SP1	WILDTYPE_BUT_HAS_SNP__Antisense.flip.sense__chr4:110354885..110354999,-__601.1.0.0	29	39	-	14.5962	7.4e-06	0.00426	GCCCCGCCTTC
SP1	WILDTYPE_SNP_INDIV__Antisense.flip.sense__chr4:110354885..110354999,-__601.1.1.0	29	39	-	14.5962	7.4e-06	0.00426	GCCCCGCCTTC
SP1	WILDTYPE_BUT_HAS_SNP__mrna.noflip.NA__chr19:2900875..2900989,+__1537.1.0.0	32	42	-	14.5962	7.4e-06	0.00426	GTCCCGCCCTC
SP1	WILDTYPE_SNP_INDIV__mrna.noflip.NA__chr19:2900875..2900989,+__1537.1.3.0	32	42	-	14.5962	7.4e-06	0.00426	GTCCCGCCCTC
SP1	WILDTYPE_BUT_HAS_SNP__mrna.noflip.NA__chr11:62104849..62104963,+__1297.1.0.0	42	52	+	14.5962	7.4e-06	0.00426	GTCCCGCCCTC
SP1	WILDTYPE_SNP_INDIV__mrna.noflip.NA__chr11:62104849..62104963,+__1297.1.1.0	42	52	+	14.5962	7.4e-06	0.00426	GTCCCGCCCTC
SP1	FLIPPED__mrna.flip.antisense__chr7:131012532..131012646,-__2803.1.0.0	34	44	-	14.5962	7.4e-06	0.00426	TCCCCTCCTCC
SP1	FLIPPED__mrna.flip.antisense__chr4:110354902..110355016,-__2810.1.0.0	46	56	-	14.5962	7.4e-06	0.00426	GCCCCGCCTTC
SP1	WILDTYPE__Enhancer.noflip.NA__chr11:118792172..118792286,+__1754.1.0.0	49	59	-	14.5962	7.4e-06	0.00426	TCCCCTCCTCC
SP1	WILDTYPE_SNP_INDIV__mrna.flip.sense__chr4:110354902..110355016,+__1284.1.1.0	59	69	+	14.5962	7.4e-06	0.00426	GCCCCGCCTTC
SP1	WILDTYPE_BUT_HAS_SNP__mrna.flip.sense__chr4:110354902..110355016,+__1284.1.0.0	59	69	+	14.5962	7.4e-06	0.00426	GCCCCGCCTTC
SP1	WILDTYPE__mrna.noflip.NA__chr1:153957834..153957948,-__955.1.0.0	66	76	+	14.5962	7.4e-06	0.00426	TCCCCTCCTCC
SP1	WILDTYPE_SNP_PLUS_HAPLO__mrna.noflip.NA__chr14:24610717..24610831,-__1494.1.2.1	61	71	-	14.5962	7.4e-06	0.00426	GCCCCGCCTTC
SP1	WILDTYPE__mrna.flip.sense__chr7:131012532..131012646,+__1220.1.0.0	71	81	+	14.5962	7.4e-06	0.00426	TCCCCTCCTCC
SP1	WILDTYPE_SNP_INDIV__mrna.noflip.NA__chr14:24610717..24610831,-__1494.1.2.0	61	71	-	14.5962	7.4e-06	0.00426	GCCCCGCCTTC
SP1	WILDTYPE_SNP_INDIV__mrna.noflip.NA__chr14:24610717..24610831,-__1494.1.1.0	61	71	-	14.5962	7.4e-06	0.00426	GCCCCGCCTTC
SP1	WILDTYPE_BUT_HAS_SNP__mrna.noflip.NA__chr14:24610717..24610831,-__1494.1.0.0	61	71	-	14.5962	7.4e-06	0.00426	GCCCCGCCTTC
SP1	WILDTYPE__Lincrna.noflip.NA__chr12:46777380..46777494,+__229.1.0.0	70	80	-	14.5962	7.4e-06	0.00426	TCCCCTCCTCC
SP1	WILDTYPE__mrna.noflip.NA__chr9:139743782..139743896,+__1262.1.0.0	74	84	-	14.5962	7.4e-06	0.00426	TCCCCTCCTCC
SP1	WILDTYPE_SNP_INDIV__mrna.noflip.NA__chr22:21984276..21984390,-__1597.1.1.0	90	100	+	14.5962	7.4e-06	0.00426	GTCCCGCCCTC
SP1	WILDTYPE_BUT_HAS_SNP__mrna.noflip.NA__chr22:21984276..21984390,-__1597.1.0.0	90	100	+	14.5962	7.4e-06	0.00426	GTCCCGCCCTC
SP1	FLIPPED__Lincrna.flip.antisense__chr6:86388416..86388530,+__2420.1.0.0	92	102	+	14.5962	7.4e-06	0.00426	GTCCCGCCCTC
SP1	FLIPPED__Antisense.flip.antisense__chr7:131012503..131012617,+__2424.1.0.0	100	110	+	14.5962	7.4e-06	0.00426	TCCCCTCCTCC
ZNF740	WILDTYPE__mrna.noflip.NA__chr11:67171321..67171435,+__988.1.0.0	16	25	+	14.4128	7.4e-06	0.0232	CACCCCCCAC
ZNF740	WILDTYPE_SNP_INDIV__Antisense.noflip.NA__chr7:22602876..22602990,+__794.1.1.0	37	46	+	14.4128	7.4e-06	0.0232	CACCCCCCAC
ZNF740	WILDTYPE_BUT_HAS_SNP__Antisense.noflip.NA__chr7:22602876..22602990,+__794.1.0.0	37	46	+	14.4128	7.4e-06	0.0232	CACCCCCCAC
ZNF740	WILDTYPE_SNP_INDIV__mrna.flip.sense__chr3:45017656..45017770,+__1308.1.1.0	33	42	-	14.4128	7.4e-06	0.0232	CACCCCCCAC
ZNF740	WILDTYPE__mrna.noflip.NA__chrX:131352063..131352177,-__1127.1.0.0	45	54	-	14.4128	7.4e-06	0.0232	CACCCCCCAC
ATF7	WILDTYPE__mrna.noflip.NA__chr3:48514465..48514579,-__1341.1.0.0	24	37	+	13.8857	7.4e-06	0.0782	GGCTGACGTCATCT
TFAP2A	WILDTYPE_SNP_INDIV__mrna.noflip.NA__chr12:110318198..110318312,-__1476.1.1.0	24	34	-	14.1818	7.42e-06	0.0397	CGCCGCAGGCT
TFAP2A	WILDTYPE_BUT_HAS_SNP__mrna.noflip.NA__chr12:110318198..110318312,-__1476.1.0.0	24	34	-	14.1818	7.42e-06	0.0397	CGCCGCAGGCT
TFAP2A(var.3)	WILDTYPE_BUT_HAS_SNP__mrna.noflip.NA__chr11:116662560..116662674,-__1452.1.0.0	9	21	+	14.5902	7.42e-06	0.0457	GGCCCCCTGGGCA
TFAP2A(var.3)	WILDTYPE_SNP_INDIV__mrna.noflip.NA__chr11:116662560..116662674,-__1452.1.1.0	9	21	+	14.5902	7.42e-06	0.0457	GGCCCCCTGGGCA
SP8	WILDTYPE_BUT_HAS_SNP__Enhancer.noflip.NA__chr7:128171201..128171315,+__2008.1.0.0	71	82	+	14.2105	7.42e-06	0.0134	ACCCCCCCCACT
SP8	WILDTYPE_SNP_INDIV__Enhancer.noflip.NA__chr7:128171201..128171315,+__2008.1.3.0	71	82	+	14.2105	7.42e-06	0.0134	ACCCCCCCCACT
RFX3	WILDTYPE_SNP_INDIV__mrna.noflip.NA__chr12:32655017..32655131,+__999.1.1.0	32	47	+	13.697	7.42e-06	0.0585	GGTTACCATGGAATCC
RFX3	WILDTYPE_BUT_HAS_SNP__mrna.noflip.NA__chr12:32655017..32655131,+__999.1.0.0	32	47	+	13.697	7.42e-06	0.0585	GGTTACCATGGAATCC
USF2	WILDTYPE__Lincrna.noflip.NA__chr2:47572180..47572294,-__438.1.0.0	48	58	-	14.7755	7.42e-06	0.0487	GCCACGTGATC
USF2	WILDTYPE_SNP_INDIV__mrna.noflip.NA__chr12:114404095..114404209,-__1477.1.2.0	62	72	+	14.7755	7.42e-06	0.0487	ACCACGTGACT
NRF1	WILDTYPE_SNP_INDIV__Antisense.flip.sense__chr20:47895099..47895213,+__478.1.3.0	22	32	-	14.5636	7.43e-06	0.00513	GCACCTGCGCA
NRF1	WILDTYPE_BUT_HAS_SNP__Antisense.flip.sense__chr20:47895099..47895213,+__478.1.0.0	22	32	-	14.5636	7.43e-06	0.00513	GCACCTGCGCA
NRF1	WILDTYPE_SNP_INDIV__Antisense.flip.sense__chr20:47895099..47895213,+__478.1.2.0	22	32	-	14.5636	7.43e-06	0.00513	GCACCTGCGCA
NRF1	WILDTYPE_SNP_INDIV__Antisense.flip.sense__chr20:47895099..47895213,+__478.1.1.0	22	32	-	14.5636	7.43e-06	0.00513	GCACCTGCGCA
NRF1	WILDTYPE_SNP_PLUS_HAPLO__Antisense.flip.sense__chr20:47895099..47895213,+__478.1.3.1	22	32	-	14.5636	7.43e-06	0.00513	GCACCTGCGCA
NRF1	FLIPPED__Antisense.flip.antisense__chr20:47895099..47895213,-__2677.1.0.0	83	93	+	14.5636	7.43e-06	0.00513	GCACCTGCGCA
SP4	WILDTYPE_SNP_PLUS_HAPLO__Lincrna.flip.sense__chr5:9546244..9546358,+__720.1.1.1	30	46	+	11.0727	7.43e-06	0.00883	CCCGCCCCGCCCCTGCC
SP4	WILDTYPE_BUT_HAS_SNP__Lincrna.flip.sense__chr5:9546244..9546358,+__720.1.0.0	30	46	+	11.0727	7.43e-06	0.00883	CCCGCCCCGCCCCTGCC
SP4	WILDTYPE_SNP_INDIV__Lincrna.flip.sense__chr5:9546244..9546358,+__720.1.1.0	30	46	+	11.0727	7.43e-06	0.00883	CCCGCCCCGCCCCTGCC
SP4	FLIPPED__Lincrna.flip.antisense__chr5:9546244..9546358,-__2710.1.0.0	69	85	-	11.0727	7.43e-06	0.00883	CCCGCCCCGCCCCTGCC
E2F4	WILDTYPE_SNP_INDIV__Antisense.flip.sense__chr4:4543833..4543947,+__632.1.1.0	16	26	+	14.931	7.45e-06	0.0253	CGGCGGGAGGA
E2F4	WILDTYPE_BUT_HAS_SNP__Antisense.flip.sense__chr4:4543833..4543947,+__632.1.0.0	16	26	+	14.931	7.45e-06	0.0253	CGGCGGGAGGA
E2F4	WILDTYPE__Antisense.noflip.NA__chr5:134375395..134375509,-__660.1.0.0	26	36	+	14.931	7.45e-06	0.0253	CGGCGGGAGGA
E2F4	WILDTYPE_SNP_INDIV__mrna.noflip.NA__chr2:43019645..43019759,-__1573.1.1.0	43	53	+	14.931	7.45e-06	0.0253	CGGCGGGAGGA
E2F4	WILDTYPE_BUT_HAS_SNP__mrna.noflip.NA__chr2:43019645..43019759,-__1573.1.0.0	43	53	+	14.931	7.45e-06	0.0253	CGGCGGGAGGA
E2F4	WILDTYPE_SNP_INDIV__mrna.noflip.NA__chr10:26223078..26223192,+__1345.1.1.0	40	50	-	14.931	7.45e-06	0.0253	CGGCGGGAGGA
E2F4	WILDTYPE_SNP_PLUS_HAPLO__mrna.noflip.NA__chr10:26223078..26223192,+__1345.1.2.1	40	50	-	14.931	7.45e-06	0.0253	CGGCGGGAGGA
E2F4	WILDTYPE_SNP_INDIV__mrna.noflip.NA__chr10:26223078..26223192,+__1345.1.2.0	40	50	-	14.931	7.45e-06	0.0253	CGGCGGGAGGA
E2F4	WILDTYPE_BUT_HAS_SNP__mrna.noflip.NA__chr10:26223078..26223192,+__1345.1.0.0	40	50	-	14.931	7.45e-06	0.0253	CGGCGGGAGGA
E2F4	FLIPPED__Antisense.flip.antisense__chr4:4543788..4543902,-__2695.1.0.0	44	54	-	14.931	7.45e-06	0.0253	CGGCGGGAGGA
E2F4	WILDTYPE__Antisense.flip.sense__chr4:4543788..4543902,+__631.1.0.0	61	71	+	14.931	7.45e-06	0.0253	CGGCGGGAGGA
E2F4	WILDTYPE_BUT_HAS_SNP__mrna.noflip.NA__chr2:43019688..43019802,-__1574.1.0.0	86	96	+	14.931	7.45e-06	0.0253	CGGCGGGAGGA
E2F4	WILDTYPE_SNP_INDIV__mrna.noflip.NA__chr2:43019688..43019802,-__1574.1.1.0	86	96	+	14.931	7.45e-06	0.0253	CGGCGGGAGGA
E2F4	WILDTYPE_SNP_INDIV__mrna.noflip.NA__chr3:12838101..12838215,+__1238.1.2.0	83	93	-	14.931	7.45e-06	0.0253	CGGCGGGAGGA
E2F4	WILDTYPE_SNP_PLUS_HAPLO__mrna.noflip.NA__chr3:12838101..12838215,+__1238.1.2.1	83	93	-	14.931	7.45e-06	0.0253	CGGCGGGAGGA
E2F4	FLIPPED__Antisense.flip.antisense__chr4:4543833..4543947,-__2696.1.0.0	89	99	-	14.931	7.45e-06	0.0253	CGGCGGGAGGA
NFE2	WILDTYPE__Enhancer.noflip.NA__chr10:30831506..30831620,-__2138.1.0.0	64	74	+	14.6939	7.45e-06	0.14	AGTGACTCATC
RREB1	WILDTYPE_BUT_HAS_SNP__mrna.noflip.NA__chr6:32119681..32119795,-__1665.1.0.0	48	67	+	10.4404	7.45e-06	0.0376	CCCCCCCGCCCCCCCCCCCC
RREB1	WILDTYPE_BUT_HAS_SNP__mrna.noflip.NA__chr6:32119681..32119795,-__1665.1.0.0	49	68	+	10.4404	7.45e-06	0.0376	CCCCCCGCCCCCCCCCCCCG
Gmeb1	WILDTYPE__Antisense.flip.sense__chr7:124569872..124569986,+__775.1.0.0	19	35	+	12.1974	7.45e-06	0.481	CAGGTGACGTCACACGC
Gmeb1	FLIPPED__Antisense.flip.antisense__chr7:124569872..124569986,-__2718.1.0.0	80	96	-	12.1974	7.45e-06	0.481	CAGGTGACGTCACACGC
SP2	FLIPPED__mrna.flip.antisense__chr5:171433639..171433753,+__2464.1.0.0	9	23	+	14.3621	7.45e-06	0.00357	CGCCCTCCCCCTCGG
SP2	WILDTYPE_BUT_HAS_SNP__Lincrna.flip.sense__chr1:22351918..22352032,+__53.1.0.0	28	42	+	14.3621	7.45e-06	0.00357	GGCCCACCCCTTCCA
SP2	FLIPPED__Lincrna.flip.antisense__chr1:22351918..22352032,-__2620.1.0.0	73	87	-	14.3621	7.45e-06	0.00357	GGCCCACCCCTTCCA
SP2	WILDTYPE__mrna.flip.sense__chr5:171433639..171433753,-__1090.1.0.0	92	106	-	14.3621	7.45e-06	0.00357	CGCCCTCCCCCTCGG
TEF	WILDTYPE_SNP_INDIV__Lincrna.noflip.NA__chr20:42839552..42839666,+__475.1.1.0	64	75	-	15.0545	7.45e-06	1	AATTACGTAACG
TFAP2A(var.3)	WILDTYPE__mrna.flip.sense__chr11:64013292..64013406,-__1151.1.0.0	26	38	+	14.5738	7.45e-06	0.0457	GCCCCGGGGGGCA
TFAP2A(var.3)	WILDTYPE_SNP_INDIV__Antisense.flip.sense__chr11:64013348..64013462,+__188.1.1.0	21	33	-	14.5738	7.45e-06	0.0457	GCCCCGGGGGGCA
TFAP2A(var.3)	WILDTYPE_BUT_HAS_SNP__Antisense.flip.sense__chr11:64013348..64013462,+__188.1.0.0	21	33	-	14.5738	7.45e-06	0.0457	GCCCCGGGGGGCA
TFAP2A(var.3)	FLIPPED__Antisense.flip.antisense__chr11:64013348..64013462,-__2633.1.0.0	82	94	+	14.5738	7.45e-06	0.0457	GCCCCGGGGGGCA
TFAP2A(var.3)	FLIPPED__mrna.flip.antisense__chr11:64013292..64013406,+__2481.1.0.0	77	89	-	14.5738	7.45e-06	0.0457	GCCCCGGGGGGCA
KLF14	WILDTYPE__Antisense.noflip.NA__chr3:139108607..139108721,+__550.1.0.0	40	53	-	13.8966	7.46e-06	0.0152	GGCCACACCCCTCC
ZNF263	WILDTYPE__Lincrna.noflip.NA__chr20:57090475..57090589,+__484.1.0.0	11	31	-	13.6327	7.46e-06	0.00531	GGGGCAGGAGGAGGAGTTGCG
ZNF263	WILDTYPE_SNP_INDIV__Lincrna.noflip.NA__chr9:138799602..138799716,+__903.1.1.0	17	37	-	13.6327	7.46e-06	0.00531	GGAAGCGGGCGGGGAGGGGCG
ZNF263	WILDTYPE_BUT_HAS_SNP__Lincrna.noflip.NA__chr9:138799602..138799716,+__903.1.0.0	17	37	-	13.6327	7.46e-06	0.00531	GGAAGCGGGCGGGGAGGGGCG
ZNF263	WILDTYPE_SNP_INDIV__Enhancer.noflip.NA__chr7:128171201..128171315,+__2008.1.2.0	90	110	-	13.6327	7.46e-06	0.00531	GGAGGGGGAGGGGACGAGGAA
ZNF263	WILDTYPE_BUT_HAS_SNP__Enhancer.noflip.NA__chr7:128171201..128171315,+__2008.1.0.0	90	110	-	13.6327	7.46e-06	0.00531	GGAGGGGGAGGGGACGAGGAA
ERG	FLIPPED__mrna.flip.antisense__chr2:65454829..65454943,-__2753.1.0.0	20	29	+	14.2182	7.46e-06	0.0754	ACCGGAAGCC
ERG	FLIPPED__Lincrna.flip.antisense__chr8:144363811..144363925,+__2434.1.0.0	36	45	+	14.2182	7.46e-06	0.0754	ACCGGAAGCC
ERG	FLIPPED__mrna.flip.antisense__chr1:93811384..93811498,-__2770.1.0.0	39	48	+	14.2182	7.46e-06	0.0754	ACCGGAAGCC
ERG	WILDTYPE_BUT_HAS_SNP__mrna.noflip.NA__chr2:99771457..99771571,+__1064.1.0.0	44	53	+	14.2182	7.46e-06	0.0754	ACCGGAAGCC
ERG	WILDTYPE_SNP_INDIV__mrna.noflip.NA__chr2:99771457..99771571,+__1064.1.1.0	44	53	+	14.2182	7.46e-06	0.0754	ACCGGAAGCC
ERG	WILDTYPE__mrna.flip.sense__chr17:7211612..7211726,+__1041.1.0.0	49	58	+	14.2182	7.46e-06	0.0754	ACCGGAAGCC
ERG	WILDTYPE_BUT_HAS_SNP__Lincrna.noflip.NA__chr8:144363753..144363867,-__843.1.0.0	12	21	-	14.2182	7.46e-06	0.0754	ACCGGAAGCC
ERG	WILDTYPE_SNP_INDIV__Lincrna.noflip.NA__chr8:144363753..144363867,-__843.1.1.0	12	21	-	14.2182	7.46e-06	0.0754	ACCGGAAGCC
ERG	WILDTYPE__mrna.noflip.NA__chr4:159644509..159644623,-__1352.1.0.0	47	56	-	14.2182	7.46e-06	0.0754	ACCGGAAGCC
ERG	FLIPPED__mrna.flip.antisense__chr17:7211612..7211726,-__2749.1.0.0	57	66	-	14.2182	7.46e-06	0.0754	ACCGGAAGCC
ERG	WILDTYPE__mrna.flip.sense__chr1:93811384..93811498,+__1142.1.0.0	67	76	-	14.2182	7.46e-06	0.0754	ACCGGAAGCC
ERG	WILDTYPE_SNP_INDIV__Lincrna.flip.sense__chr8:144363811..144363925,-__844.1.2.0	70	79	-	14.2182	7.46e-06	0.0754	ACCGGAAGCC
ERG	WILDTYPE_SNP_PLUS_HAPLO__Lincrna.flip.sense__chr8:144363811..144363925,-__844.1.2.1	70	79	-	14.2182	7.46e-06	0.0754	ACCGGAAGCC
ERG	WILDTYPE_BUT_HAS_SNP__Lincrna.flip.sense__chr8:144363811..144363925,-__844.1.0.0	70	79	-	14.2182	7.46e-06	0.0754	ACCGGAAGCC
ERG	WILDTYPE_SNP_INDIV__Lincrna.flip.sense__chr8:144363811..144363925,-__844.1.1.0	70	79	-	14.2182	7.46e-06	0.0754	ACCGGAAGCC
ERG	WILDTYPE__mrna.flip.sense__chr2:65454829..65454943,+__1062.1.0.0	86	95	-	14.2182	7.46e-06	0.0754	ACCGGAAGCC
EWSR1-FLI1	WILDTYPE__Lincrna.noflip.NA__chr8:65285786..65285900,+__865.1.0.0	10	27	+	-4.32895	7.46e-06	0.0198	CAGAGGGAGGGAGGCAGG
EWSR1-FLI1	WILDTYPE_BUT_HAS_SNP__Antisense.noflip.NA__chr6:149353715..149353829,-__735.1.0.0	20	37	+	-4.32895	7.46e-06	0.0198	GGGTGGGAGGGAGGTGGG
EWSR1-FLI1	WILDTYPE_SNP_INDIV__Antisense.noflip.NA__chr6:149353715..149353829,-__735.1.1.0	20	37	+	-4.32895	7.46e-06	0.0198	GGGTGGGAGGGAGGTGGG
EN2	WILDTYPE__Antisense.noflip.NA__chr6:33217265..33217379,+__749.1.0.0	39	48	+	12.0508	7.47e-06	1	GCCAATTAGG
MAFF	WILDTYPE__Enhancer.noflip.NA__chr10:98476306..98476420,-__2046.1.0.0	24	41	-	14.3111	7.47e-06	0.87	GCTTTGTCAGCAACTCTG
MAFF	WILDTYPE__Enhancer.noflip.NA__chr10:98476368..98476482,+__1753.1.0.0	12	29	+	14.3111	7.47e-06	0.87	GCTTTGTCAGCAACTCTG
Klf12	WILDTYPE_BUT_HAS_SNP__Antisense.noflip.NA__chr11:71159594..71159708,+__196.1.0.0	15	29	+	13.5246	7.47e-06	0.0286	GGCCCCGCCCTGCCG
Klf12	WILDTYPE_SNP_INDIV__Antisense.noflip.NA__chr11:71159594..71159708,+__196.1.1.0	15	29	+	13.5246	7.47e-06	0.0286	GGCCCCGCCCTGCCG
Klf12	WILDTYPE__Lincrna.flip.sense__chr6:2245916..2246030,+__742.1.0.0	30	44	+	13.5246	7.47e-06	0.0286	GGCCCCGCCCCTCCG
Klf12	WILDTYPE__mrna.flip.sense__chr6:2245871..2245985,-__1213.1.0.0	26	40	-	13.5246	7.47e-06	0.0286	GGCCCCGCCCCTCCG
Klf12	FLIPPED__mrna.flip.antisense__chr6:2245871..2245985,+__2520.1.0.0	75	89	+	13.5246	7.47e-06	0.0286	GGCCCCGCCCCTCCG
Klf12	FLIPPED__Lincrna.flip.antisense__chr6:2245916..2246030,-__2714.1.0.0	71	85	-	13.5246	7.47e-06	0.0286	GGCCCCGCCCCTCCG
EGR3	FLIPPED__Antisense.flip.antisense__chr1:9747587..9747701,+__2338.1.0.0	52	66	-	12.6207	7.47e-06	0.0253	CCCCGCCCCCACGCC
EGR3	WILDTYPE__Antisense.flip.sense__chr1:9747587..9747701,-__101.1.0.0	49	63	+	12.6207	7.47e-06	0.0253	CCCCGCCCCCACGCC
JUND(var.2)	FLIPPED__Enhancer.flip.antisense__chr17:7747246..7747360,-__2865.1.0.0	21	35	-	14.7447	7.48e-06	0.254	AAGGGTGATGTCACT
JUND(var.2)	WILDTYPE__Enhancer.flip.sense__chr17:7747290..7747404,-__2174.1.0.0	65	79	-	14.7447	7.48e-06	0.254	AAGGGTGATGTCACT
JUND(var.2)	FLIPPED__Enhancer.flip.antisense__chr17:7747290..7747404,+__2581.1.0.0	36	50	+	14.7447	7.48e-06	0.254	AAGGGTGATGTCACT
JUND(var.2)	WILDTYPE__Enhancer.flip.sense__chr17:7747246..7747360,+__1881.1.0.0	80	94	+	14.7447	7.48e-06	0.254	AAGGGTGATGTCACT
JUN	WILDTYPE_SNP_INDIV__Lincrna.noflip.NA__chr7:142198030..142198144,-__785.1.2.0	24	36	+	14.7959	7.48e-06	0.297	GCAATGATGTCAC
JUN	WILDTYPE_SNP_INDIV__Lincrna.noflip.NA__chr7:142198030..142198144,-__785.1.1.0	24	36	+	14.7959	7.48e-06	0.297	GCAATGATGTCAC
JUN	WILDTYPE_SNP_INDIV__Lincrna.noflip.NA__chr7:142198030..142198144,-__785.1.3.0	24	36	+	14.7959	7.48e-06	0.297	GCAATGATGTCAC
JUN	WILDTYPE_SNP_PLUS_HAPLO__Lincrna.noflip.NA__chr7:142198030..142198144,-__785.1.3.1	24	36	+	14.7959	7.48e-06	0.297	GCAATGATGTCAC
JUN	WILDTYPE_BUT_HAS_SNP__Lincrna.noflip.NA__chr7:142198030..142198144,-__785.1.0.0	24	36	+	14.7959	7.48e-06	0.297	GCAATGATGTCAC
JUN	WILDTYPE__Enhancer.noflip.NA__chr11:61740281..61740395,+__2009.1.0.0	92	104	+	14.7959	7.48e-06	0.297	TGGATGATGCAAT
TFAP2C(var.2)	WILDTYPE_BUT_HAS_SNP__mrna.noflip.NA__chr16:31044799..31044913,+__1507.1.0.0	16	26	+	14.2885	7.48e-06	0.0588	AGCCTCGGGCA
TFAP2C(var.2)	WILDTYPE_SNP_INDIV__mrna.noflip.NA__chr16:31044799..31044913,+__1507.1.1.0	16	26	+	14.2885	7.48e-06	0.0588	AGCCTCGGGCA
TFAP2C(var.2)	WILDTYPE__Enhancer.noflip.NA__chr20:30249548..30249662,+__1789.1.0.0	31	41	+	14.2885	7.48e-06	0.0588	CGCCTGGGGCA
TFAP2C(var.2)	WILDTYPE_BUT_HAS_SNP__Enhancer.noflip.NA__chr20:30249477..30249591,-__2082.1.0.0	3	13	-	14.2885	7.48e-06	0.0588	CGCCTGGGGCA
TFAP2C(var.2)	WILDTYPE_SNP_INDIV__Enhancer.noflip.NA__chr20:30249477..30249591,-__2082.1.1.0	3	13	-	14.2885	7.48e-06	0.0588	CGCCTGGGGCA
JUN(var.2)	WILDTYPE__Enhancer.noflip.NA__chr16:86965090..86965204,-__2168.1.0.0	69	82	-	14.7115	7.48e-06	0.118	AATGGGTGAGTCAG
EGR1	WILDTYPE__Lincrna.noflip.NA__chr15:29967114..29967228,+__311.1.0.0	8	21	+	14.2885	7.49e-06	0.00636	TCCCCGCCCCTTCC
EGR1	WILDTYPE__Enhancer.flip.sense__chr18:45688040..45688154,-__2068.1.0.0	15	28	-	14.2885	7.49e-06	0.00636	TCCCCGCCCCTTCC
EGR1	WILDTYPE__Enhancer.noflip.NA__chr1:87800767..87800881,+__1842.1.0.0	53	66	+	14.2885	7.49e-06	0.00636	CCCCTTCCCCCACC
EGR1	FLIPPED__Enhancer.flip.antisense__chr18:45688066..45688180,-__2832.1.0.0	41	54	-	14.2885	7.49e-06	0.00636	TCCCCGCCCCTTCC
EGR1	WILDTYPE__Enhancer.flip.sense__chr18:45688066..45688180,+__1775.1.0.0	61	74	+	14.2885	7.49e-06	0.00636	TCCCCGCCCCTTCC
EGR1	FLIPPED__Enhancer.flip.antisense__chr18:45688040..45688154,+__2548.1.0.0	87	100	+	14.2885	7.49e-06	0.00636	TCCCCGCCCCTTCC
EGR4	WILDTYPE_SNP_INDIV__Lincrna.noflip.NA__chr5:12574875..12574989,+__654.1.2.0	23	38	+	14.0182	7.49e-06	0.03	CCACGCCCACCCGGAA
EGR4	WILDTYPE_SNP_PLUS_HAPLO__Lincrna.noflip.NA__chr5:12574875..12574989,+__654.1.2.1	23	38	+	14.0182	7.49e-06	0.03	CCACGCCCACCCGGAA
EGR4	WILDTYPE_BUT_HAS_SNP__Lincrna.noflip.NA__chr5:12574875..12574989,+__654.1.0.0	23	38	+	14.0182	7.49e-06	0.03	CCACGCCCACCCGGAA
EGR4	WILDTYPE_SNP_INDIV__Lincrna.noflip.NA__chr5:12574875..12574989,+__654.1.1.0	23	38	+	14.0182	7.49e-06	0.03	CCACGCCCACCCGGAA
GLIS2	WILDTYPE_SNP_PLUS_HAPLO__Antisense.noflip.NA__chr4:174451533..174451647,+__618.1.2.1	31	44	-	13.3934	7.49e-06	0.176	GCCCCCCCACCTCG
Myog	WILDTYPE__Enhancer.noflip.NA__chr17:37024597..37024711,-__2062.1.0.0	41	51	+	14.6122	7.5e-06	0.072	GGCAGCTGCGA
TFAP2A(var.2)	WILDTYPE_BUT_HAS_SNP__Antisense.flip.sense__chr10:97667625..97667739,-__147.1.0.0	39	50	-	14.0727	7.5e-06	0.0548	AGCCCGCGGGCG
TFAP2A(var.2)	WILDTYPE_SNP_INDIV__Antisense.flip.sense__chr10:97667625..97667739,-__147.1.1.0	39	50	-	14.0727	7.5e-06	0.0548	AGCCCGCGGGCG
TFAP2A(var.2)	FLIPPED__Antisense.flip.antisense__chr10:97667625..97667739,+__2343.1.0.0	65	76	+	14.0727	7.5e-06	0.0548	AGCCCGCGGGCG
NRF1	WILDTYPE__Antisense.noflip.NA__chr4:183065561..183065675,-__622.1.0.0	6	16	-	14.5455	7.5e-06	0.00514	GCGCGGGCGCC
NRF1	WILDTYPE_BUT_HAS_SNP__mrna.noflip.NA__chr17:74733378..74733492,-__1530.1.0.0	21	31	+	14.5455	7.5e-06	0.00514	GCGCGGGCGCC
NRF1	WILDTYPE_SNP_INDIV__mrna.noflip.NA__chr17:74733378..74733492,-__1530.1.1.0	21	31	+	14.5455	7.5e-06	0.00514	GCGCGGGCGCC
NRF1	WILDTYPE_SNP_INDIV__mrna.noflip.NA__chr3:12838101..12838215,+__1238.1.2.0	63	73	-	14.5455	7.5e-06	0.00514	GCGCGGGCGCC
NRF1	WILDTYPE_BUT_HAS_SNP__mrna.noflip.NA__chr3:12838101..12838215,+__1238.1.0.0	63	73	-	14.5455	7.5e-06	0.00514	GCGCGGGCGCC
NRF1	WILDTYPE_SNP_INDIV__mrna.noflip.NA__chr3:12838101..12838215,+__1238.1.1.0	63	73	-	14.5455	7.5e-06	0.00514	GCGCGGGCGCC
NRF1	WILDTYPE_SNP_PLUS_HAPLO__mrna.noflip.NA__chr3:12838101..12838215,+__1238.1.2.1	63	73	-	14.5455	7.5e-06	0.00514	GCGCGGGCGCC
NFKB2	WILDTYPE_SNP_INDIV__mrna.noflip.NA__chr2:219146811..219146925,-__1560.1.1.0	33	45	+	13.9394	7.5e-06	0.196	TGGGGTTCCCCCT
NFKB2	WILDTYPE_BUT_HAS_SNP__mrna.noflip.NA__chr2:219146811..219146925,-__1560.1.0.0	33	45	+	13.9394	7.5e-06	0.196	TGGGGTTCCCCCT
Vdr	WILDTYPE__Lincrna.flip.sense__chr1:100731637..100731751,-__2.1.0.0	4	19	+	10.9508	7.5e-06	0.492	GGGTTCGCCCAGTTCC
Vdr	WILDTYPE__mrna.flip.sense__chr1:100731714..100731828,+__1131.1.0.0	19	34	-	10.9508	7.5e-06	0.492	GGGTTCGCCCAGTTCC
Vdr	FLIPPED__mrna.flip.antisense__chr1:100731714..100731828,-__2765.1.0.0	81	96	+	10.9508	7.5e-06	0.492	GGGTTCGCCCAGTTCC
Vdr	FLIPPED__Lincrna.flip.antisense__chr1:100731637..100731751,+__2321.1.0.0	96	111	-	10.9508	7.5e-06	0.492	GGGTTCGCCCAGTTCC
SPIC	WILDTYPE__Lincrna.noflip.NA__chr11:45376959..45377073,+__177.1.0.0	97	110	+	14.1268	7.51e-06	0.11	AATATGAGGAAGTC
KLF14	WILDTYPE_BUT_HAS_SNP__mrna.noflip.NA__chr5:94982403..94982517,+__1647.1.0.0	30	43	+	13.8793	7.51e-06	0.0152	CGCCCCGCCCCCGT
KLF14	WILDTYPE_SNP_PLUS_HAPLO__mrna.noflip.NA__chr5:94982403..94982517,+__1647.1.2.1	30	43	+	13.8793	7.51e-06	0.0152	CGCCCCGCCCCCGT
KLF14	WILDTYPE_SNP_INDIV__mrna.noflip.NA__chr5:94982403..94982517,+__1647.1.1.0	30	43	+	13.8793	7.51e-06	0.0152	CGCCCCGCCCCCGT
KLF14	WILDTYPE_SNP_INDIV__mrna.noflip.NA__chr5:94982403..94982517,+__1647.1.2.0	30	43	+	13.8793	7.51e-06	0.0152	CGCCCCGCCCCCGT
ELK3	WILDTYPE_SNP_INDIV__mrna.noflip.NA__chr16:74700722..74700836,-__1511.1.1.0	53	62	+	13.9655	7.52e-06	0.0508	TCCGGAAGTG
ELK3	WILDTYPE_BUT_HAS_SNP__mrna.noflip.NA__chr16:74700722..74700836,-__1511.1.0.0	53	62	+	13.9655	7.52e-06	0.0508	TCCGGAAGTG
ELK3	WILDTYPE__Lincrna.noflip.NA__chr1:142618724..142618838,+__13.1.0.0	62	71	+	13.9655	7.52e-06	0.0508	TCCGGAAGTG
ELK3	WILDTYPE__Lincrna.noflip.NA__chr8:100025222..100025336,-__823.1.0.0	75	84	+	13.9655	7.52e-06	0.0508	TCCGGAAGTG
ELK3	WILDTYPE__Lincrna.noflip.NA__chr21:36118057..36118171,+__503.1.0.0	51	60	-	13.9655	7.52e-06	0.0508	TCCGGAAGTG
SP8	WILDTYPE_SNP_INDIV__mrna.noflip.NA__chrX:46618518..46618632,-__1321.1.1.0	71	82	+	14.1842	7.52e-06	0.0134	GCCACGGCCACT
SP8	WILDTYPE_BUT_HAS_SNP__mrna.noflip.NA__chrX:46618518..46618632,-__1321.1.0.0	71	82	+	14.1842	7.52e-06	0.0134	GCCACGGCCACT
ELF1	WILDTYPE_SNP_INDIV__Antisense.noflip.NA__chr5:80597282..80597396,-__706.1.2.0	6	17	-	14.2545	7.53e-06	0.0563	ACGCCGGAAGTG
ELF1	WILDTYPE_SNP_INDIV__Antisense.noflip.NA__chr5:80597282..80597396,-__706.1.3.0	6	17	-	14.2545	7.53e-06	0.0563	ACGCCGGAAGTG
ELF1	WILDTYPE_SNP_INDIV__Antisense.noflip.NA__chr5:80597282..80597396,-__706.1.1.0	6	17	-	14.2545	7.53e-06	0.0563	ACGCCGGAAGTG
ELF1	WILDTYPE_SNP_PLUS_HAPLO__Antisense.noflip.NA__chr5:80597282..80597396,-__706.1.3.1	6	17	-	14.2545	7.53e-06	0.0563	ACGCCGGAAGTG
ELF1	WILDTYPE_BUT_HAS_SNP__Antisense.noflip.NA__chr5:80597282..80597396,-__706.1.0.0	6	17	-	14.2545	7.53e-06	0.0563	ACGCCGGAAGTG
ELF1	WILDTYPE_SNP_INDIV__Antisense.flip.sense__chr5:80597302..80597416,-__707.1.1.0	26	37	-	14.2545	7.53e-06	0.0563	ACGCCGGAAGTG
ELF1	WILDTYPE_BUT_HAS_SNP__Antisense.flip.sense__chr5:80597302..80597416,-__707.1.0.0	26	37	-	14.2545	7.53e-06	0.0563	ACGCCGGAAGTG
ELF1	WILDTYPE_SNP_INDIV__Antisense.flip.sense__chr5:80597302..80597416,-__707.1.3.0	26	37	-	14.2545	7.53e-06	0.0563	ACGCCGGAAGTG
ELF1	WILDTYPE_SNP_INDIV__Antisense.flip.sense__chr5:80597302..80597416,-__707.1.2.0	26	37	-	14.2545	7.53e-06	0.0563	ACGCCGGAAGTG
ELF1	WILDTYPE_SNP_PLUS_HAPLO__Antisense.flip.sense__chr5:80597302..80597416,-__707.1.3.1	26	37	-	14.2545	7.53e-06	0.0563	ACGCCGGAAGTG
ELF1	WILDTYPE_SNP_PLUS_HAPLO__Antisense.noflip.NA__chr5:80597330..80597444,-__708.1.3.1	54	65	-	14.2545	7.53e-06	0.0563	ACGCCGGAAGTG
ELF1	WILDTYPE_SNP_INDIV__Antisense.noflip.NA__chr5:80597330..80597444,-__708.1.1.0	54	65	-	14.2545	7.53e-06	0.0563	ACGCCGGAAGTG
ELF1	WILDTYPE_SNP_INDIV__Antisense.noflip.NA__chr5:80597330..80597444,-__708.1.2.0	54	65	-	14.2545	7.53e-06	0.0563	ACGCCGGAAGTG
ELF1	WILDTYPE_SNP_INDIV__Antisense.noflip.NA__chr5:80597330..80597444,-__708.1.3.0	54	65	-	14.2545	7.53e-06	0.0563	ACGCCGGAAGTG
ELF1	WILDTYPE_BUT_HAS_SNP__Antisense.noflip.NA__chr5:80597330..80597444,-__708.1.0.0	54	65	-	14.2545	7.53e-06	0.0563	ACGCCGGAAGTG
ELF1	FLIPPED__Antisense.flip.antisense__chr5:80597302..80597416,+__2413.1.0.0	78	89	+	14.2545	7.53e-06	0.0563	ACGCCGGAAGTG
EGR3	WILDTYPE_SNP_INDIV__mrna.noflip.NA__chr6:32119681..32119795,-__1665.1.2.0	56	70	+	12.6034	7.53e-06	0.0253	CCCCCCCCCCGCGCC
SCRT2	WILDTYPE__Lincrna.flip.sense__chr11:65265153..65265267,+__191.1.0.0	15	27	-	13.2459	7.53e-06	0.673	GCGCAACCGGTGG
SCRT2	FLIPPED__Lincrna.flip.antisense__chr11:65265153..65265267,-__2635.1.0.0	88	100	+	13.2459	7.53e-06	0.673	GCGCAACCGGTGG
SP4	WILDTYPE_BUT_HAS_SNP__mrna.noflip.NA__chr15:66790065..66790179,-__1296.1.0.0	7	23	+	11.0364	7.53e-06	0.00883	GCAGCCCCGCCTCCCCG
SP4	WILDTYPE_SNP_INDIV__mrna.noflip.NA__chr15:66790065..66790179,-__1296.1.1.0	7	23	+	11.0364	7.53e-06	0.00883	GCAGCCCCGCCTCCCCG
SP4	WILDTYPE_SNP_INDIV__mrna.noflip.NA__chr2:122042743..122042857,-__1271.1.1.0	10	26	-	11.0364	7.53e-06	0.00883	TGAGACCCGCCCCCCAG
SP4	WILDTYPE_BUT_HAS_SNP__mrna.noflip.NA__chr2:122042743..122042857,-__1271.1.0.0	10	26	-	11.0364	7.53e-06	0.00883	TGAGACCCGCCCCCCAG
SP4	WILDTYPE_SNP_PLUS_HAPLO__mrna.noflip.NA__chr2:122042743..122042857,-__1271.1.1.1	10	26	-	11.0364	7.53e-06	0.00883	TGAGACCCGCCCCCCAG
KLF16	WILDTYPE_SNP_INDIV__Enhancer.noflip.NA__chr11:69453865..69453979,+__1940.1.1.0	20	30	+	14.3966	7.53e-06	0.00825	GCCGCGCCCCC
KLF16	WILDTYPE_BUT_HAS_SNP__Enhancer.noflip.NA__chr11:69453865..69453979,+__1940.1.0.0	20	30	+	14.3966	7.53e-06	0.00825	GCCGCGCCCCC
KLF16	WILDTYPE__mrna.flip.sense__chr17:7211612..7211726,+__1041.1.0.0	26	36	+	14.3966	7.53e-06	0.00825	ACCCCTCCCCC
KLF16	WILDTYPE__mrna.noflip.NA__chr7:26241289..26241403,+__1403.1.0.0	30	40	+	14.3966	7.53e-06	0.00825	ACCCCTCCCCC
KLF16	WILDTYPE_SNP_INDIV__mrna.noflip.NA__chr3:149375223..149375337,-__1071.1.1.0	58	68	+	14.3966	7.53e-06	0.00825	ACCCCTCCCCC
KLF16	WILDTYPE_BUT_HAS_SNP__mrna.noflip.NA__chr3:149375223..149375337,-__1071.1.0.0	58	68	+	14.3966	7.53e-06	0.00825	ACCCCTCCCCC
KLF16	WILDTYPE__Lincrna.flip.sense__chr20:37075235..37075349,+__474.1.0.0	65	75	+	14.3966	7.53e-06	0.00825	GCCGCGCCCCC
KLF16	FLIPPED__Antisense.flip.antisense__chr2:160471774..160471888,-__2664.1.0.0	80	90	+	14.3966	7.53e-06	0.00825	ACCCCTCCCCC
KLF16	WILDTYPE__mrna.noflip.NA__chr8:103424999..103425113,-__1111.1.0.0	88	98	+	14.3966	7.53e-06	0.00825	GCCGCGCCCCC
KLF16	FLIPPED__mrna.flip.antisense__chr10:31608065..31608179,-__2773.1.0.0	94	104	+	14.3966	7.53e-06	0.00825	ACCCCTCCCCC
KLF16	WILDTYPE__mrna.flip.sense__chr10:31608065..31608179,+__1145.1.0.0	11	21	-	14.3966	7.53e-06	0.00825	ACCCCTCCCCC
KLF16	WILDTYPE_BUT_HAS_SNP__mrna.noflip.NA__chr2:128180784..128180898,+__1052.1.0.0	18	28	-	14.3966	7.53e-06	0.00825	GCCGCGCCCCC
KLF16	WILDTYPE_SNP_INDIV__mrna.noflip.NA__chr2:128180784..128180898,+__1052.1.1.0	18	28	-	14.3966	7.53e-06	0.00825	GCCGCGCCCCC
KLF16	WILDTYPE_BUT_HAS_SNP__Antisense.flip.sense__chr2:160471774..160471888,+__402.1.0.0	25	35	-	14.3966	7.53e-06	0.00825	ACCCCTCCCCC
KLF16	WILDTYPE_SNP_INDIV__Antisense.flip.sense__chr2:160471774..160471888,+__402.1.1.0	25	35	-	14.3966	7.53e-06	0.00825	ACCCCTCCCCC
KLF16	FLIPPED__Lincrna.flip.antisense__chr20:37075235..37075349,-__2676.1.0.0	40	50	-	14.3966	7.53e-06	0.00825	GCCGCGCCCCC
KLF16	WILDTYPE_SNP_INDIV__mrna.noflip.NA__chr2:203736184..203736298,-__1556.1.1.0	55	65	-	14.3966	7.53e-06	0.00825	GCCGCGCCCCC
KLF16	WILDTYPE_BUT_HAS_SNP__mrna.noflip.NA__chr2:203736184..203736298,-__1556.1.0.0	55	65	-	14.3966	7.53e-06	0.00825	GCCGCGCCCCC
KLF16	WILDTYPE_BUT_HAS_SNP__Enhancer.noflip.NA__chr11:69453844..69453958,-__2233.1.0.0	64	74	-	14.3966	7.53e-06	0.00825	GCCGCGCCCCC
KLF16	WILDTYPE_SNP_INDIV__Enhancer.noflip.NA__chr11:69453844..69453958,-__2233.1.1.0	64	74	-	14.3966	7.53e-06	0.00825	GCCGCGCCCCC
KLF16	FLIPPED__mrna.flip.antisense__chr17:7211612..7211726,-__2749.1.0.0	79	89	-	14.3966	7.53e-06	0.00825	ACCCCTCCCCC
BATF3	WILDTYPE__mrna.flip.sense__chr6:30028962..30029076,+__1214.1.0.0	2	15	-	8.93939	7.53e-06	0.1	CTGTGACGTCATAA
BATF3	WILDTYPE_BUT_HAS_SNP__Antisense.flip.sense__chr6:30028899..30029013,-__745.1.0.0	37	50	+	8.93939	7.53e-06	0.1	CTGTGACGTCATAA
BATF3	WILDTYPE_SNP_INDIV__Antisense.flip.sense__chr6:30028899..30029013,-__745.1.1.0	37	50	+	8.93939	7.53e-06	0.1	CTGTGACGTCATAA
BATF3	FLIPPED__Antisense.flip.antisense__chr6:30028899..30029013,+__2416.1.0.0	65	78	-	8.93939	7.53e-06	0.1	CTGTGACGTCATAA
BATF3	FLIPPED__mrna.flip.antisense__chr6:30028962..30029076,-__2798.1.0.0	100	113	+	8.93939	7.53e-06	0.1	CTGTGACGTCATAA
TFAP2A(var.3)	FLIPPED__mrna.flip.antisense__chr15:100273601..100273715,+__2453.1.0.0	57	69	+	14.5574	7.53e-06	0.0457	CCCCCTGGGGGCG
TFAP2A(var.3)	WILDTYPE_BUT_HAS_SNP__mrna.flip.sense__chr15:100273601..100273715,-__1023.1.0.0	46	58	-	14.5574	7.53e-06	0.0457	CCCCCTGGGGGCG
TFAP2A(var.3)	WILDTYPE_SNP_PLUS_HAPLO__mrna.flip.sense__chr15:100273601..100273715,-__1023.1.1.1	46	58	-	14.5574	7.53e-06	0.0457	CCCCCTGGGGGCG
TFAP2A(var.3)	WILDTYPE_SNP_INDIV__mrna.flip.sense__chr15:100273601..100273715,-__1023.1.1.0	46	58	-	14.5574	7.53e-06	0.0457	CCCCCTGGGGGCG
Klf12	WILDTYPE_SNP_INDIV__mrna.noflip.NA__chr16:30968541..30968655,+__1506.1.1.0	16	30	+	13.5082	7.53e-06	0.0286	GGCCCCGCCCCTTGA
Klf12	WILDTYPE_BUT_HAS_SNP__mrna.noflip.NA__chr16:30968541..30968655,+__1506.1.0.0	16	30	+	13.5082	7.53e-06	0.0286	GGCCCCGCCCCTTGA
Klf12	WILDTYPE_SNP_PLUS_HAPLO__mrna.noflip.NA__chr16:30968541..30968655,+__1506.1.2.1	16	30	+	13.5082	7.53e-06	0.0286	GGCCCCGCCCCTTGA
Klf12	WILDTYPE_SNP_INDIV__mrna.noflip.NA__chr16:30968541..30968655,+__1506.1.2.0	16	30	+	13.5082	7.53e-06	0.0286	GGCCCCGCCCCTTGA
Klf12	WILDTYPE__Enhancer.noflip.NA__chr7:101930046..101930160,+__2019.1.0.0	8	22	-	13.5082	7.53e-06	0.0286	GGCCCCGCCCCCTCC
Klf12	WILDTYPE__Enhancer.noflip.NA__chr7:101929987..101930101,-__2312.1.0.0	34	48	+	13.5082	7.53e-06	0.0286	GGCCCCGCCCCCTCC
Klf12	WILDTYPE__Antisense.noflip.NA__chr20:35201756..35201870,-__472.1.0.0	28	42	-	13.5082	7.53e-06	0.0286	GGCCCCGCCCCCTCC
Klf12	WILDTYPE__mrna.noflip.NA__chr6:31864959..31865073,-__1100.1.0.0	30	44	-	13.5082	7.53e-06	0.0286	GGCCCCGCCCCCTCC
Klf12	WILDTYPE__mrna.noflip.NA__chr6:31864959..31865073,-__1100.1.0.0	55	69	+	13.5082	7.53e-06	0.0286	GGCCCCGCCCCCTCC
GLIS1	WILDTYPE_BUT_HAS_SNP__Lincrna.flip.sense__chr2:160568910..160569024,-__403.1.0.0	42	57	+	1.11538	7.53e-06	0.29	CCTCCCCCCACTTCGC
GLIS1	WILDTYPE_SNP_PLUS_HAPLO__Lincrna.flip.sense__chr2:160568910..160569024,-__403.1.1.1	42	57	+	1.11538	7.53e-06	0.29	CCTCCCCCCACTTCGC
GLIS1	WILDTYPE_SNP_INDIV__Lincrna.flip.sense__chr2:160568910..160569024,-__403.1.1.0	42	57	+	1.11538	7.53e-06	0.29	CCTCCCCCCACTTCGC
GLIS1	FLIPPED__mrna.flip.antisense__chr2:160568937..160569051,-__2785.1.0.0	69	84	+	1.11538	7.53e-06	0.29	CCTCCCCCCACTTCGC
GLIS1	WILDTYPE_BUT_HAS_SNP__mrna.flip.sense__chr2:160568937..160569051,+__1176.1.0.0	31	46	-	1.11538	7.53e-06	0.29	CCTCCCCCCACTTCGC
GLIS1	WILDTYPE_SNP_PLUS_HAPLO__mrna.flip.sense__chr2:160568937..160569051,+__1176.1.2.1	31	46	-	1.11538	7.53e-06	0.29	CCTCCCCCCACTTCGC
GLIS1	WILDTYPE_SNP_INDIV__mrna.flip.sense__chr2:160568937..160569051,+__1176.1.1.0	31	46	-	1.11538	7.53e-06	0.29	CCTCCCCCCACTTCGC
GLIS1	WILDTYPE_SNP_INDIV__mrna.flip.sense__chr2:160568937..160569051,+__1176.1.2.0	31	46	-	1.11538	7.53e-06	0.29	CCTCCCCCCACTTCGC
GLIS1	FLIPPED__Lincrna.flip.antisense__chr2:160568910..160569024,+__2377.1.0.0	58	73	-	1.11538	7.53e-06	0.29	CCTCCCCCCACTTCGC
PRDM1	WILDTYPE__mrna.noflip.NA__chr17:41158722..41158836,+__1356.1.0.0	61	75	+	14.2182	7.54e-06	0.221	CGGAAATGAAAGTGG
EWSR1-FLI1	WILDTYPE_SNP_INDIV__Lincrna.noflip.NA__chr8:71383261..71383375,+__1727.1.1.0	79	96	-	-4.35526	7.54e-06	0.02	GGCGGGAAAGCAGGAATG
ELK4	WILDTYPE__Enhancer.noflip.NA__chr9:33165831..33165945,-__2121.1.0.0	8	18	+	14.5273	7.54e-06	0.0287	GTACTTCCGGT
ELK4	WILDTYPE__Lincrna.noflip.NA__chr21:36118057..36118171,+__503.1.0.0	50	60	+	14.5273	7.54e-06	0.0287	GCACTTCCGGA
ELK4	WILDTYPE__Lincrna.noflip.NA__chr1:142618724..142618838,+__13.1.0.0	62	72	-	14.5273	7.54e-06	0.0287	GCACTTCCGGA
ELK4	WILDTYPE__Enhancer.noflip.NA__chr9:33165854..33165968,+__1828.1.0.0	74	84	-	14.5273	7.54e-06	0.0287	GTACTTCCGGT
CDX2	WILDTYPE_SNP_INDIV__mrna.noflip.NA__chr2:200820436..200820550,+__1554.1.1.0	75	85	+	14.6102	7.54e-06	1	GGGTCATAAAA
CDX2	WILDTYPE_BUT_HAS_SNP__mrna.noflip.NA__chr2:200820436..200820550,+__1554.1.0.0	75	85	+	14.6102	7.54e-06	1	GGGTCATAAAA
ZNF263	WILDTYPE_BUT_HAS_SNP__Antisense.noflip.NA__chr1:201798621..201798735,-__41.1.0.0	12	32	-	13.6122	7.55e-06	0.00535	GGTGGAGCCTGGGAGTGGGGG
ZNF263	WILDTYPE_SNP_INDIV__Antisense.noflip.NA__chr1:201798621..201798735,-__41.1.1.0	12	32	-	13.6122	7.55e-06	0.00535	GGTGGAGCCTGGGAGTGGGGG
ZNF263	WILDTYPE__Enhancer.noflip.NA__chr11:118792172..118792286,+__1754.1.0.0	49	69	+	13.6122	7.55e-06	0.00535	GGAGGAGGGGAAGACGGGCCA
ZNF263	WILDTYPE_BUT_HAS_SNP__mrna.noflip.NA__chr9:113800715..113800829,-__1704.1.0.0	34	54	-	13.6122	7.55e-06	0.00535	GGAGGGGGCGCAGAGGGAGGG
ZNF263	WILDTYPE__Antisense.noflip.NA__chr7:79082114..79082228,+__813.1.0.0	36	56	-	13.6122	7.55e-06	0.00535	GGGGGCTAAAGGGAGGGGAGG
SP2	WILDTYPE__Enhancer.noflip.NA__chr10:74057103..74057217,-__2292.1.0.0	29	43	+	14.3448	7.55e-06	0.00361	GCCCTGCCCACCCCC
SP2	WILDTYPE_BUT_HAS_SNP__Antisense.noflip.NA__chr1:209848537..209848651,-__49.1.0.0	20	34	-	14.3448	7.55e-06	0.00361	GTTCCACCCCCTCCT
SP2	WILDTYPE_SNP_INDIV__Antisense.noflip.NA__chr1:209848537..209848651,-__49.1.1.0	20	34	-	14.3448	7.55e-06	0.00361	GTTCCACCCCCTCCT
SP2	WILDTYPE__Enhancer.noflip.NA__chr10:74057141..74057255,+__1999.1.0.0	34	48	-	14.3448	7.55e-06	0.00361	GCCCTGCCCACCCCC
SP2	WILDTYPE__mrna.noflip.NA__chr3:42623748..42623862,-__1286.1.0.0	62	76	+	14.3448	7.55e-06	0.00361	TCCCCGCCTCCAGAC
Hoxc9	WILDTYPE__Enhancer.noflip.NA__chr6:109288477..109288591,+__1810.1.0.0	80	92	+	14.2857	7.55e-06	1	AGCCATAAATAAC
TFAP2B(var.3)	WILDTYPE__Antisense.noflip.NA__chr3:123304323..123304437,+__543.1.0.0	47	59	+	14.6066	7.55e-06	0.0548	AGCCCTTGAGGCT
GLIS2	WILDTYPE_SNP_INDIV__mrna.noflip.NA__chr20:23618557..23618671,-__1579.1.2.0	12	25	-	13.377	7.55e-06	0.176	ACCCCCCCGCGGCC
JUND	WILDTYPE__Lincrna.noflip.NA__chr5:169758351..169758465,+__674.1.0.0	21	31	-	15.0638	7.55e-06	0.167	TGTGACTCATA
GATA2	WILDTYPE__mrna.noflip.NA__chr19:13213633..13213747,-__1399.1.0.0	72	85	+	14.4182	7.56e-06	0.951	TGGCCCTTATCTGC
ETV4	WILDTYPE__mrna.noflip.NA__chr12:49412557..49412671,-__1001.1.0.0	77	86	+	13.8621	7.56e-06	0.0647	ACCGGATGTG
ETV4	WILDTYPE__mrna.noflip.NA__chrX:70586130..70586244,+__1289.1.0.0	23	32	-	13.8621	7.56e-06	0.0647	ACCGGAAATA
NFKB1	WILDTYPE_BUT_HAS_SNP__Enhancer.noflip.NA__chr10:129862613..129862727,+__1745.1.0.0	75	87	-	9.93878	7.57e-06	0.233	CTGGGAATCCCCT
ZBED1	WILDTYPE__Lincrna.noflip.NA__chr14:29299374..29299488,+__285.1.0.0	18	30	-	12.2909	7.57e-06	1	ATATCGCGATACT
Myod1	WILDTYPE_SNP_INDIV__Antisense.flip.sense__chr5:131705526..131705640,-__658.1.3.0	47	59	+	14.5918	7.57e-06	0.0883	GGCACCTGCCGCC
Myod1	WILDTYPE__mrna.noflip.NA__chr19:50381546..50381660,-__1301.1.0.0	87	99	+	14.5918	7.57e-06	0.0883	TACAGCTGCCGCC
Myod1	WILDTYPE__Lincrna.noflip.NA__chr14:106938438..106938552,+__281.1.0.0	33	45	-	14.5918	7.57e-06	0.0883	GGCAGCTGCCACA
Myod1	WILDTYPE__Lincrna.noflip.NA__chr14:106938369..106938483,+__280.1.0.0	102	114	-	14.5918	7.57e-06	0.0883	GGCAGCTGCCACA
SP4	WILDTYPE_BUT_HAS_SNP__mrna.noflip.NA__chr12:58166359..58166473,+__1487.1.0.0	26	42	-	11.0182	7.57e-06	0.00883	CGAGCCCCGCCTCCCTG
SP4	WILDTYPE_SNP_INDIV__mrna.noflip.NA__chr12:58166359..58166473,+__1487.1.2.0	26	42	-	11.0182	7.57e-06	0.00883	CGAGCCCCGCCTCCCTG
SP4	WILDTYPE_SNP_INDIV__mrna.noflip.NA__chr15:101142755..101142869,+__1024.1.1.0	60	76	-	11.0182	7.57e-06	0.00883	CCACCCCCGCCCCCTCC
SP4	WILDTYPE_BUT_HAS_SNP__mrna.noflip.NA__chr15:101142755..101142869,+__1024.1.0.0	60	76	-	11.0182	7.57e-06	0.00883	CCACCCCCGCCCCCTCC
SP4	WILDTYPE_SNP_INDIV__mrna.noflip.NA__chr12:58166317..58166431,+__1486.1.2.0	68	84	-	11.0182	7.57e-06	0.00883	CGAGCCCCGCCTCCCTG
SP4	WILDTYPE_BUT_HAS_SNP__mrna.noflip.NA__chr12:58166317..58166431,+__1486.1.0.0	68	84	-	11.0182	7.57e-06	0.00883	CGAGCCCCGCCTCCCTG
EGR3	FLIPPED__Enhancer.flip.antisense__chr8:145026251..145026365,+__2601.1.0.0	44	58	-	12.5862	7.58e-06	0.0253	ACCCGCCCCCACAAG
EGR3	WILDTYPE__Enhancer.flip.sense__chr8:145026251..145026365,-__2211.1.0.0	57	71	+	12.5862	7.58e-06	0.0253	ACCCGCCCCCACAAG
EGR4	WILDTYPE_SNP_INDIV__Enhancer.noflip.NA__chr14:55574540..55574654,-__2242.1.1.0	18	33	+	14	7.58e-06	0.03	TTCCTCCCACGCTTTA
EGR4	WILDTYPE_BUT_HAS_SNP__Enhancer.noflip.NA__chr14:55574540..55574654,-__2242.1.0.0	18	33	+	14	7.58e-06	0.03	TTCCTCCCACGCTTTA
EGR4	WILDTYPE_SNP_INDIV__Lincrna.noflip.NA__chr7:26438141..26438255,+__798.1.1.0	44	59	-	14	7.58e-06	0.03	CTCCGCCCACCCTCCA
ETV2	WILDTYPE_SNP_PLUS_HAPLO__Lincrna.noflip.NA__chr19:37742733..37742847,+__383.1.4.1	47	57	-	14.8525	7.58e-06	0.118	TACCGGAAACG
ETV2	WILDTYPE_SNP_INDIV__Lincrna.noflip.NA__chr19:37742733..37742847,+__383.1.1.0	47	57	-	14.8525	7.58e-06	0.118	TACCGGAAACG
Pparg::Rxra	WILDTYPE_BUT_HAS_SNP__mrna.noflip.NA__chr2:219433517..219433631,+__1563.1.0.0	7	21	+	13.8739	7.58e-06	0.124	AGGGGTGAGAGGTCA
Pparg::Rxra	WILDTYPE_SNP_INDIV__mrna.noflip.NA__chr2:219433517..219433631,+__1563.1.1.0	7	21	+	13.8739	7.58e-06	0.124	AGGGGTGAGAGGTCA
SMAD2::SMAD3::SMAD4	CONTROL_FLIPPED__control.flip.antisense__chr17:33571488..33571603,-__2895.1.0.0	33	45	-	14.3443	7.59e-06	0.326	CTGTCTGTCTCAT
SMAD2::SMAD3::SMAD4	CONTROL_SNP_INDIV__control.flip.sense__chr17:33571488..33571603,+__2316.1.1.0	71	83	+	14.3443	7.59e-06	0.326	CTGTCTGTCTCAT
SMAD2::SMAD3::SMAD4	CONTROL_SNP_PLUS_HAPLO__control.flip.sense__chr17:33571488..33571603,+__2316.1.1.1	71	83	+	14.3443	7.59e-06	0.326	CTGTCTGTCTCAT
SMAD2::SMAD3::SMAD4	CONTROL_BUT_HAS_SNP__control.flip.sense__chr17:33571488..33571603,+__2316.1.0.0	71	83	+	14.3443	7.59e-06	0.326	CTGTCTGTCTCAT
EGR1	WILDTYPE__Enhancer.noflip.NA__chr1:36866671..36866785,+__1840.1.0.0	7	20	-	14.2692	7.59e-06	0.00643	GCCCCGCCCCTGCT
EGR1	WILDTYPE__Enhancer.noflip.NA__chr1:36866655..36866769,-__2133.1.0.0	79	92	+	14.2692	7.59e-06	0.00643	GCCCCGCCCCTGCT
SP8	WILDTYPE_BUT_HAS_SNP__Enhancer.noflip.NA__chr1:2478447..2478561,+__1932.1.0.0	4	15	-	14.1447	7.59e-06	0.0134	CCCACGCCCCGC
SP8	WILDTYPE_SNP_INDIV__Enhancer.noflip.NA__chr1:2478447..2478561,+__1932.1.1.0	4	15	-	14.1447	7.59e-06	0.0134	CCCACGCCCCGC
SP8	WILDTYPE__Enhancer.noflip.NA__chr1:2478387..2478501,-__2225.1.0.0	40	51	+	14.1447	7.59e-06	0.0134	CCCACGCCCCGC
SP8	FLIPPED__mrna.flip.antisense__chr6:13574753..13574867,-__2758.1.0.0	43	54	+	14.1447	7.59e-06	0.0134	CCCACGCCCCGC
SP8	WILDTYPE__mrna.flip.sense__chr6:13574753..13574867,+__1094.1.0.0	61	72	-	14.1447	7.59e-06	0.0134	CCCACGCCCCGC
NR2F1	WILDTYPE__Enhancer.noflip.NA__chr12:56752751..56752865,-__2236.1.0.0	6	18	-	14.5306	7.59e-06	0.326	AAAAGGTCACATG
NR2F1	WILDTYPE_SNP_INDIV__Enhancer.noflip.NA__chr12:56752816..56752930,+__1943.1.1.0	32	44	+	14.5306	7.59e-06	0.326	AAAAGGTCACATG
NR2F1	WILDTYPE_BUT_HAS_SNP__Enhancer.noflip.NA__chr12:56752816..56752930,+__1943.1.0.0	32	44	+	14.5306	7.59e-06	0.326	AAAAGGTCACATG
FLI1	FLIPPED__mrna.flip.antisense__chr3:48481587..48481701,-__2823.1.0.0	27	36	+	15.0851	7.59e-06	0.0685	ACCGGAAACG
FLI1	FLIPPED__mrna.flip.antisense__chr7:86781689..86781803,-__2804.1.0.0	54	63	+	15.0851	7.59e-06	0.0685	ACCGGAAACG
FLI1	WILDTYPE_SNP_PLUS_HAPLO__Lincrna.noflip.NA__chr19:37742733..37742847,+__383.1.4.1	47	56	-	15.0851	7.59e-06	0.0685	ACCGGAAACG
FLI1	WILDTYPE_SNP_INDIV__Lincrna.noflip.NA__chr19:37742733..37742847,+__383.1.1.0	47	56	-	15.0851	7.59e-06	0.0685	ACCGGAAACG
FLI1	WILDTYPE_SNP_INDIV__mrna.flip.sense__chr7:86781689..86781803,+__1224.1.1.0	52	61	-	15.0851	7.59e-06	0.0685	ACCGGAAACG
FLI1	WILDTYPE_BUT_HAS_SNP__mrna.flip.sense__chr7:86781689..86781803,+__1224.1.0.0	52	61	-	15.0851	7.59e-06	0.0685	ACCGGAAACG
FLI1	WILDTYPE_BUT_HAS_SNP__mrna.flip.sense__chr3:48481587..48481701,+__1621.1.0.0	79	88	-	15.0851	7.59e-06	0.0685	ACCGGAAACG
FLI1	WILDTYPE_SNP_INDIV__mrna.flip.sense__chr3:48481587..48481701,+__1621.1.1.0	79	88	-	15.0851	7.59e-06	0.0685	ACCGGAAACG
TFEC	WILDTYPE__mrna.flip.sense__chr7:27135572..27135686,-__1222.1.0.0	3	12	-	13.5732	7.59e-06	0.129	GGCACGTGAC
TFEC	WILDTYPE_BUT_HAS_SNP__mrna.noflip.NA__chr11:18344034..18344148,+__1458.1.0.0	34	43	-	13.5732	7.59e-06	0.129	GGCACGTGAC
TFEC	WILDTYPE_SNP_INDIV__mrna.noflip.NA__chr11:18344034..18344148,+__1458.1.1.0	34	43	-	13.5732	7.59e-06	0.129	GGCACGTGAC
TFEC	WILDTYPE_SNP_INDIV__mrna.noflip.NA__chr11:18344014..18344128,+__1457.1.1.0	54	63	-	13.5732	7.59e-06	0.129	GGCACGTGAC
TFEC	WILDTYPE_BUT_HAS_SNP__mrna.noflip.NA__chr11:18344014..18344128,+__1457.1.0.0	54	63	-	13.5732	7.59e-06	0.129	GGCACGTGAC
TFEC	WILDTYPE_BUT_HAS_SNP__mrna.noflip.NA__chr11:18344034..18344148,+__1458.1.0.0	67	76	-	13.5732	7.59e-06	0.129	GGCACGTGAC
TFEC	WILDTYPE_SNP_INDIV__mrna.noflip.NA__chr11:18344034..18344148,+__1458.1.1.0	67	76	-	13.5732	7.59e-06	0.129	GGCACGTGAC
TFEC	WILDTYPE_BUT_HAS_SNP__Enhancer.noflip.NA__chr3:124553929..124554043,-__2192.1.0.0	73	82	-	13.5732	7.59e-06	0.129	GGCACGTGAC
TFEC	WILDTYPE_SNP_INDIV__Enhancer.noflip.NA__chr3:124553929..124554043,-__2192.1.1.0	73	82	-	13.5732	7.59e-06	0.129	GGCACGTGAC
TFEC	FLIPPED__Antisense.flip.antisense__chr7:27135651..27135765,-__2720.1.0.0	82	91	-	13.5732	7.59e-06	0.129	GGCACGTGAC
TFEC	WILDTYPE_SNP_INDIV__mrna.noflip.NA__chr11:18344014..18344128,+__1457.1.1.0	87	96	-	13.5732	7.59e-06	0.129	GGCACGTGAC
TFEC	WILDTYPE_BUT_HAS_SNP__mrna.noflip.NA__chr11:18344014..18344128,+__1457.1.0.0	87	96	-	13.5732	7.59e-06	0.129	GGCACGTGAC
TFEC	WILDTYPE__Antisense.flip.sense__chr7:27135651..27135765,+__799.1.0.0	24	33	+	13.5732	7.59e-06	0.129	GGCACGTGAC
TFEC	WILDTYPE_SNP_INDIV__mrna.noflip.NA__chr2:160143111..160143225,-__1548.1.1.0	68	77	+	13.5732	7.59e-06	0.129	GGCACGTGAC
TFEC	WILDTYPE_BUT_HAS_SNP__mrna.noflip.NA__chr2:160143111..160143225,-__1548.1.0.0	68	77	+	13.5732	7.59e-06	0.129	GGCACGTGAC
TFEC	FLIPPED__mrna.flip.antisense__chr7:27135572..27135686,+__2523.1.0.0	103	112	+	13.5732	7.59e-06	0.129	GGCACGTGAC
Mitf	FLIPPED__Enhancer.flip.antisense__chr3:44040604..44040718,+__2591.1.0.0	19	28	+	12.4898	7.59e-06	0.0831	GGTCACGTGT
Mitf	WILDTYPE__Enhancer.flip.sense__chr3:44040584..44040698,+__1901.1.0.0	39	48	+	12.4898	7.59e-06	0.0831	GGTCACGTGT
Mitf	FLIPPED__Enhancer.flip.antisense__chr3:44040584..44040698,-__2875.1.0.0	67	76	-	12.4898	7.59e-06	0.0831	GGTCACGTGT
Mitf	WILDTYPE__Enhancer.flip.sense__chr3:44040604..44040718,-__2194.1.0.0	87	96	-	12.4898	7.59e-06	0.0831	GGTCACGTGT
MAX	WILDTYPE__Lincrna.flip.sense__chrX:130964597..130964711,-__929.1.0.0	41	50	-	13.9038	7.59e-06	0.276	ACCACGTGTC
MAX	FLIPPED__Lincrna.flip.antisense__chrX:130964597..130964711,+__2444.1.0.0	65	74	+	13.9038	7.59e-06	0.276	ACCACGTGTC
KLF5	WILDTYPE__mrna.noflip.NA__chr17:65989622..65989736,-__1342.1.0.0	6	15	+	14.4694	7.59e-06	0.0058	GCCACGCCCA
KLF5	WILDTYPE_SNP_PLUS_HAPLO__mrna.noflip.NA__chr8:145159037..145159151,-__1691.1.1.1	15	24	-	14.4694	7.59e-06	0.0058	GCCACGCCCA
KLF5	WILDTYPE_SNP_INDIV__mrna.noflip.NA__chr8:145159037..145159151,-__1691.1.1.0	15	24	-	14.4694	7.59e-06	0.0058	GCCACGCCCA
KLF5	WILDTYPE_BUT_HAS_SNP__mrna.noflip.NA__chr8:145159037..145159151,-__1691.1.0.0	15	24	-	14.4694	7.59e-06	0.0058	GCCACGCCCA
KLF5	WILDTYPE__Enhancer.noflip.NA__chr8:38009583..38009697,-__2212.1.0.0	18	27	-	14.4694	7.59e-06	0.0058	GCCACGCCCA
KLF5	WILDTYPE__Enhancer.noflip.NA__chr8:38009625..38009739,+__1919.1.0.0	46	55	+	14.4694	7.59e-06	0.0058	GCCACGCCCA
KLF5	WILDTYPE__Lincrna.noflip.NA__chr16:54962441..54962555,-__344.1.0.0	64	73	-	14.4694	7.59e-06	0.0058	GCCACGCCCA
Klf12	WILDTYPE__Antisense.noflip.NA__chr12:49392067..49392181,+__233.1.0.0	17	31	+	13.4918	7.6e-06	0.0286	GGCCCCGCCCACGCC
Pou2f3	WILDTYPE__Enhancer.noflip.NA__chr6:86114550..86114664,-__2274.1.0.0	57	72	-	14.5732	7.6e-06	0.48	TGCTATGCAAATAAAT
Pou2f3	WILDTYPE__Enhancer.noflip.NA__chr19:13273812..13273926,+__1887.1.0.0	47	62	+	14.5732	7.6e-06	0.48	GTGCATGCAAATTGAC
HNF4G	WILDTYPE_SNP_INDIV__mrna.noflip.NA__chr19:45449206..45449320,+__1539.1.1.0	9	23	-	14.25	7.6e-06	0.265	CTAGGCCAAAGTCCT
HNF4G	WILDTYPE_BUT_HAS_SNP__mrna.noflip.NA__chr19:45449206..45449320,+__1539.1.0.0	9	23	-	14.25	7.6e-06	0.265	CTAGGCCAAAGTCCT
Zfx	FLIPPED__Lincrna.flip.antisense__chr20:37063936..37064050,+__2383.1.0.0	96	109	+	14.5758	7.61e-06	0.0185	CGAGCTGCGGCCTA
Zfx	WILDTYPE__Lincrna.flip.sense__chr20:37063936..37064050,-__473.1.0.0	6	19	-	14.5758	7.61e-06	0.0185	CGAGCTGCGGCCTA
ATF7	WILDTYPE_SNP_INDIV__Antisense.noflip.NA__chr3:40494633..40494747,-__577.1.3.0	70	83	-	13.8	7.61e-06	0.0782	AACTGACGTCATCC
ATF7	WILDTYPE_SNP_INDIV__Antisense.noflip.NA__chr3:40494633..40494747,-__577.1.2.0	70	83	-	13.8	7.61e-06	0.0782	AACTGACGTCATCC
ATF7	WILDTYPE_BUT_HAS_SNP__Antisense.noflip.NA__chr3:40494633..40494747,-__577.1.0.0	70	83	-	13.8	7.61e-06	0.0782	AACTGACGTCATCC
EWSR1-FLI1	WILDTYPE__mrna.flip.sense__chr4:53525425..53525539,-__1201.1.0.0	31	48	-	-4.38158	7.61e-06	0.02	GGGAGGGAGCGCGGAGGG
EWSR1-FLI1	FLIPPED__mrna.flip.antisense__chr4:53525425..53525539,+__2510.1.0.0	67	84	+	-4.38158	7.61e-06	0.02	GGGAGGGAGCGCGGAGGG
ELF1	WILDTYPE_BUT_HAS_SNP__mrna.flip.sense__chr2:139259260..139259374,+__1174.1.0.0	11	22	+	14.2364	7.61e-06	0.0563	CGCCCGGAAGTG
ELF1	WILDTYPE_SNP_INDIV__mrna.flip.sense__chr2:139259260..139259374,+__1174.1.1.0	11	22	+	14.2364	7.61e-06	0.0563	CGCCCGGAAGTG
ELF1	WILDTYPE_BUT_HAS_SNP__Antisense.flip.sense__chr7:1609638..1609752,+__789.1.0.0	20	31	+	14.2364	7.61e-06	0.0563	CGCCCGGAAGTG
ELF1	WILDTYPE_SNP_INDIV__Antisense.flip.sense__chr7:1609638..1609752,+__789.1.1.0	20	31	+	14.2364	7.61e-06	0.0563	CGCCCGGAAGTG
ELF1	FLIPPED__Lincrna.flip.antisense__chr1:53704189..53704303,-__2624.1.0.0	24	35	-	14.2364	7.61e-06	0.0563	CGCCCGGAAGTG
ELF1	FLIPPED__Lincrna.flip.antisense__chr2:139259230..139259344,+__2376.1.0.0	41	52	+	14.2364	7.61e-06	0.0563	CGCCCGGAAGTG
ELF1	WILDTYPE_BUT_HAS_SNP__Lincrna.flip.sense__chr2:139259230..139259344,-__400.1.0.0	63	74	-	14.2364	7.61e-06	0.0563	CGCCCGGAAGTG
ELF1	WILDTYPE_SNP_INDIV__Lincrna.flip.sense__chr2:139259230..139259344,-__400.1.1.0	63	74	-	14.2364	7.61e-06	0.0563	CGCCCGGAAGTG
ELF1	WILDTYPE__Lincrna.flip.sense__chr1:53704189..53704303,+__82.1.0.0	80	91	+	14.2364	7.61e-06	0.0563	CGCCCGGAAGTG
ELF1	FLIPPED__Antisense.flip.antisense__chr7:1609638..1609752,-__2719.1.0.0	84	95	-	14.2364	7.61e-06	0.0563	CGCCCGGAAGTG
ELF1	FLIPPED__mrna.flip.antisense__chr2:139259260..139259374,-__2784.1.0.0	93	104	-	14.2364	7.61e-06	0.0563	CGCCCGGAAGTG
NFYB	WILDTYPE_SNP_PLUS_HAPLO__mrna.noflip.NA__chrX:100662878..100662992,-__1398.1.2.1	24	38	-	14.6346	7.61e-06	0.0699	GGGCGGACCAATCAC
NFYB	WILDTYPE_SNP_INDIV__mrna.noflip.NA__chrX:100662878..100662992,-__1398.1.2.0	24	38	-	14.6346	7.61e-06	0.0699	GGGCGGACCAATCAC
NFYB	WILDTYPE_SNP_INDIV__mrna.noflip.NA__chrX:100662878..100662992,-__1398.1.1.0	24	38	-	14.6346	7.61e-06	0.0699	GGGCGGACCAATCAC
NFYB	WILDTYPE_BUT_HAS_SNP__mrna.noflip.NA__chrX:100662878..100662992,-__1398.1.0.0	24	38	-	14.6346	7.61e-06	0.0699	GGGCGGACCAATCAC
TFAP2B(var.2)	WILDTYPE_BUT_HAS_SNP__mrna.flip.sense__chr6:170102142..170102256,+__1652.1.0.0	85	95	+	14.4727	7.62e-06	0.0612	CGCCTCCGGCG
TFAP2B(var.2)	WILDTYPE_SNP_INDIV__mrna.flip.sense__chr6:170102142..170102256,+__1652.1.1.0	85	95	+	14.4727	7.62e-06	0.0612	CGCCTCCGGCG
TFAP2B(var.2)	FLIPPED__mrna.flip.antisense__chr6:170102142..170102256,-__2825.1.0.0	20	30	-	14.4727	7.62e-06	0.0612	CGCCTCCGGCG
ZIC3	WILDTYPE__Antisense.noflip.NA__chr4:100871614..100871728,+__600.1.0.0	59	73	-	13.2	7.62e-06	0.0867	TCCCTCCCGCCGCGG
SP4	WILDTYPE_SNP_INDIV__Antisense.noflip.NA__chr11:2399192..2399306,-__174.1.1.0	50	66	+	11	7.62e-06	0.00888	CGAGCCCCGCCCTCGTC
RREB1	WILDTYPE_SNP_INDIV__Antisense.noflip.NA__chr11:9797133..9797247,+__205.1.1.0	87	106	-	10.3761	7.62e-06	0.0376	CAACACACCACCTGCCCAGC
RREB1	WILDTYPE_SNP_INDIV__Antisense.noflip.NA__chr11:9797133..9797247,+__205.1.2.0	87	106	-	10.3761	7.62e-06	0.0376	CAACACACCACCTGCCCAGC
RREB1	WILDTYPE_BUT_HAS_SNP__Antisense.noflip.NA__chr11:9797133..9797247,+__205.1.0.0	87	106	-	10.3761	7.62e-06	0.0376	CAACACACCACCTGCCCAGC
GLI2	WILDTYPE_BUT_HAS_SNP__mrna.noflip.NA__chr5:135382964..135383078,+__1637.1.0.0	33	44	+	14.1897	7.62e-06	0.29	CCGACCACCATG
GLI2	WILDTYPE_SNP_INDIV__mrna.noflip.NA__chr5:135382964..135383078,+__1637.1.1.0	33	44	+	14.1897	7.62e-06	0.29	CCGACCACCATG
Gabpa	WILDTYPE__mrna.noflip.NA__chr16:69796155..69796269,+__1305.1.0.0	30	40	-	14.5082	7.63e-06	0.0258	CCGGAAGAGGC
PKNOX2	WILDTYPE_BUT_HAS_SNP__Lincrna.noflip.NA__chr4:135248590..135248704,-__607.1.0.0	24	35	-	10.2623	7.63e-06	0.551	TGACAAGTGCCA
PKNOX2	WILDTYPE_SNP_INDIV__Lincrna.noflip.NA__chr4:135248590..135248704,-__607.1.1.0	24	35	-	10.2623	7.63e-06	0.551	TGACAAGTGCCA
ELF3	WILDTYPE_SNP_INDIV__Lincrna.noflip.NA__chr9:37079834..37079948,+__908.1.1.0	64	76	+	13.6207	7.63e-06	0.108	GTCCCGGAAGTGC
ELF3	WILDTYPE_BUT_HAS_SNP__Lincrna.noflip.NA__chr9:37079834..37079948,+__908.1.0.0	64	76	+	13.6207	7.63e-06	0.108	GTCCCGGAAGTGC
USF2	WILDTYPE_BUT_HAS_SNP__Enhancer.noflip.NA__chr7:151541708..151541822,+__1820.1.0.0	97	107	+	14.7143	7.63e-06	0.0487	AGCATGTGACC
USF2	WILDTYPE_SNP_PLUS_HAPLO__Enhancer.noflip.NA__chr7:151541708..151541822,+__1820.1.2.1	97	107	+	14.7143	7.63e-06	0.0487	AGCATGTGACC
USF2	WILDTYPE_SNP_INDIV__Enhancer.noflip.NA__chr7:151541708..151541822,+__1820.1.2.0	97	107	+	14.7143	7.63e-06	0.0487	AGCATGTGACC
USF2	WILDTYPE_SNP_INDIV__Enhancer.noflip.NA__chr7:151541708..151541822,+__1820.1.1.0	97	107	+	14.7143	7.63e-06	0.0487	AGCATGTGACC
PAX1	WILDTYPE__Enhancer.flip.sense__chr8:142275676..142275790,-__2210.1.0.0	68	84	+	12.1636	7.63e-06	0.48	CGTCATGCCTCAGTAGG
PAX1	FLIPPED__Enhancer.flip.antisense__chr8:142275681..142275795,-__2884.1.0.0	73	89	+	12.1636	7.63e-06	0.48	CGTCATGCCTCAGTAGG
PAX1	WILDTYPE__Enhancer.flip.sense__chr8:142275681..142275795,+__1917.1.0.0	26	42	-	12.1636	7.63e-06	0.48	CGTCATGCCTCAGTAGG
PAX1	FLIPPED__Enhancer.flip.antisense__chr8:142275676..142275790,+__2600.1.0.0	31	47	-	12.1636	7.63e-06	0.48	CGTCATGCCTCAGTAGG
SP2	WILDTYPE_SNP_INDIV__mrna.noflip.NA__chr2:122042743..122042857,-__1271.1.1.0	9	23	-	14.3276	7.63e-06	0.00362	GACCCGCCCCCCAGG
SP2	WILDTYPE_BUT_HAS_SNP__mrna.noflip.NA__chr2:122042743..122042857,-__1271.1.0.0	9	23	-	14.3276	7.63e-06	0.00362	GACCCGCCCCCCAGG
SP2	WILDTYPE_SNP_PLUS_HAPLO__mrna.noflip.NA__chr2:122042743..122042857,-__1271.1.1.1	9	23	-	14.3276	7.63e-06	0.00362	GACCCGCCCCCCAGG
SP2	WILDTYPE__Antisense.noflip.NA__chr4:100871614..100871728,+__600.1.0.0	18	32	-	14.3276	7.63e-06	0.00362	CCTCCGCCTTCCCCC
SP2	WILDTYPE_SNP_INDIV__Antisense.flip.sense__chr4:110354885..110354999,-__601.1.1.0	25	39	-	14.3276	7.63e-06	0.00362	GCCCCGCCTTCCTTT
SP2	FLIPPED__Enhancer.flip.antisense__chr16:68271578..68271692,-__2860.1.0.0	43	57	+	14.3276	7.63e-06	0.00362	GCCCCGCCCCGCGAA
SP2	WILDTYPE_SNP_INDIV__mrna.flip.sense__chr4:110354902..110355016,+__1284.1.1.0	59	73	+	14.3276	7.63e-06	0.00362	GCCCCGCCTTCCTTT
SP2	WILDTYPE__Enhancer.flip.sense__chr16:68271578..68271692,+__1872.1.0.0	58	72	-	14.3276	7.63e-06	0.00362	GCCCCGCCCCGCGAA
SP2	WILDTYPE__Antisense.noflip.NA__chr5:92916971..92917085,-__719.1.0.0	100	114	-	14.3276	7.63e-06	0.00362	CTCCCACCCCCGGCG
Tcf21	WILDTYPE_SNP_INDIV__mrna.flip.sense__chr6:170102090..170102204,-__1651.1.1.0	23	36	-	13.2237	7.63e-06	0.557	GCGACAGCTGGCGA
Tcf21	WILDTYPE_SNP_INDIV__mrna.flip.sense__chr6:170102142..170102256,+__1652.1.1.0	27	40	+	13.2237	7.63e-06	0.557	GCGACAGCTGGCGA
Ascl2	WILDTYPE__mrna.noflip.NA__chr5:173472643..173472757,+__1258.1.0.0	22	31	+	14.6	7.64e-06	0.14	GGCAGCTGCC
Ascl2	WILDTYPE__Antisense.noflip.NA__chr5:74632686..74632800,-__702.1.0.0	22	31	+	14.6	7.64e-06	0.14	GGCAGCTGCC
Ascl2	WILDTYPE__Antisense.noflip.NA__chr5:74632686..74632800,-__702.1.0.0	22	31	-	14.6	7.64e-06	0.14	GGCAGCTGCC
Ascl2	WILDTYPE__mrna.noflip.NA__chr5:173472643..173472757,+__1258.1.0.0	22	31	-	14.6	7.64e-06	0.14	GGCAGCTGCC
Ascl2	WILDTYPE__Lincrna.noflip.NA__chr14:106938438..106938552,+__281.1.0.0	36	45	+	14.6	7.64e-06	0.14	GGCAGCTGCC
Ascl2	WILDTYPE__mrna.flip.sense__chr15:91478435..91478549,+__1166.1.0.0	37	46	+	14.6	7.64e-06	0.14	GGCAGCTGCC
Ascl2	WILDTYPE__Lincrna.noflip.NA__chr14:106938438..106938552,+__281.1.0.0	36	45	-	14.6	7.64e-06	0.14	GGCAGCTGCC
Ascl2	WILDTYPE__mrna.flip.sense__chr15:91478435..91478549,+__1166.1.0.0	37	46	-	14.6	7.64e-06	0.14	GGCAGCTGCC
Ascl2	FLIPPED__mrna.flip.antisense__chr15:91478435..91478549,-__2781.1.0.0	69	78	+	14.6	7.64e-06	0.14	GGCAGCTGCC
Ascl2	FLIPPED__mrna.flip.antisense__chr15:91478435..91478549,-__2781.1.0.0	69	78	-	14.6	7.64e-06	0.14	GGCAGCTGCC
Ascl2	WILDTYPE__Lincrna.noflip.NA__chr14:106938369..106938483,+__280.1.0.0	105	114	+	14.6	7.64e-06	0.14	GGCAGCTGCC
Ascl2	WILDTYPE__Lincrna.noflip.NA__chr14:106938369..106938483,+__280.1.0.0	105	114	-	14.6	7.64e-06	0.14	GGCAGCTGCC
TFAP2C	WILDTYPE_SNP_INDIV__mrna.noflip.NA__chr17:64188159..64188273,-__1528.1.1.0	32	43	-	13.9286	7.64e-06	0.0857	AGCCCGGGGGCG
TFAP2C	WILDTYPE_BUT_HAS_SNP__mrna.noflip.NA__chr17:64188159..64188273,-__1528.1.0.0	32	43	-	13.9286	7.64e-06	0.0857	AGCCCGGGGGCG
JUN(var.2)	WILDTYPE__Lincrna.noflip.NA__chr3:98699819..98699933,+__597.1.0.0	30	43	-	14.6923	7.64e-06	0.118	TAAGTATGACTCAT
ZNF263	WILDTYPE_SNP_INDIV__mrna.noflip.NA__chr2:220325375..220325489,+__1360.1.1.0	7	27	-	13.5918	7.64e-06	0.00538	GAGGGGAGAGGGGAGGGAGGG
ZNF263	WILDTYPE_BUT_HAS_SNP__mrna.noflip.NA__chr2:220325375..220325489,+__1360.1.0.0	7	27	-	13.5918	7.64e-06	0.00538	GAGGGGAGAGGGGAGGGAGGG
ZNF263	WILDTYPE__Lincrna.noflip.NA__chr2:105469612..105469726,-__390.1.0.0	24	44	-	13.5918	7.64e-06	0.00538	GGAGGGAGGAGGGAGGAAGGG
ZNF263	FLIPPED__Enhancer.flip.antisense__chr3:44040604..44040718,+__2591.1.0.0	26	46	-	13.5918	7.64e-06	0.00538	AGTGGCGGGGGAGGGGGGACA
ZNF263	FLIPPED__Enhancer.flip.antisense__chr3:44040584..44040698,-__2875.1.0.0	49	69	+	13.5918	7.64e-06	0.00538	AGTGGCGGGGGAGGGGGGACA
ZNF263	WILDTYPE__Enhancer.flip.sense__chr3:44040584..44040698,+__1901.1.0.0	46	66	-	13.5918	7.64e-06	0.00538	AGTGGCGGGGGAGGGGGGACA
ZNF263	WILDTYPE__Enhancer.flip.sense__chr3:44040604..44040718,-__2194.1.0.0	69	89	+	13.5918	7.64e-06	0.00538	AGTGGCGGGGGAGGGGGGACA
ZNF263	WILDTYPE__mrna.noflip.NA__chr1:153957834..153957948,-__955.1.0.0	75	95	-	13.5918	7.64e-06	0.00538	GATGAAGAAAGAAGAGAAGGG
TFAP2A(var.3)	WILDTYPE_BUT_HAS_SNP__mrna.flip.sense__chr15:100273601..100273715,-__1023.1.0.0	46	58	+	14.5246	7.65e-06	0.0457	CGCCCCCAGGGGG
TFAP2A(var.3)	WILDTYPE_SNP_INDIV__mrna.flip.sense__chr15:100273601..100273715,-__1023.1.1.0	46	58	+	14.5246	7.65e-06	0.0457	CGCCCCCAGGGGG
TFAP2A(var.3)	WILDTYPE_SNP_PLUS_HAPLO__mrna.flip.sense__chr15:100273601..100273715,-__1023.1.1.1	46	58	+	14.5246	7.65e-06	0.0457	CGCCCCCAGGGGG
TFAP2A(var.3)	FLIPPED__mrna.flip.antisense__chr15:100273601..100273715,+__2453.1.0.0	57	69	-	14.5246	7.65e-06	0.0457	CGCCCCCAGGGGG
Klf12	WILDTYPE__mrna.noflip.NA__chr13:24734779..24734893,+__1388.1.0.0	60	74	-	13.4754	7.65e-06	0.0286	AGCCACGCCCCAGCC
EBF1	WILDTYPE_BUT_HAS_SNP__mrna.noflip.NA__chr22:21984276..21984390,-__1597.1.0.0	51	64	-	14.1475	7.65e-06	0.365	GCTCCCAGGGGAGT
EBF1	WILDTYPE_SNP_INDIV__mrna.noflip.NA__chr22:21984276..21984390,-__1597.1.1.0	51	64	-	14.1475	7.65e-06	0.365	GCTCCCAGGGGAGT
Klf1	FLIPPED__Enhancer.flip.antisense__chr2:241796855..241796969,+__2607.1.0.0	35	45	+	14.5152	7.65e-06	0.0349	GGCCACTCCCA
Klf1	WILDTYPE_SNP_INDIV__Enhancer.flip.sense__chr2:241796855..241796969,-__2250.1.2.0	70	80	-	14.5152	7.65e-06	0.0349	GGCCACTCCCA
Klf1	WILDTYPE_SNP_INDIV__Enhancer.flip.sense__chr2:241796855..241796969,-__2250.1.1.0	70	80	-	14.5152	7.65e-06	0.0349	GGCCACTCCCA
Klf1	WILDTYPE_BUT_HAS_SNP__Enhancer.flip.sense__chr2:241796855..241796969,-__2250.1.0.0	70	80	-	14.5152	7.65e-06	0.0349	GGCCACTCCCA
Klf1	WILDTYPE_SNP_PLUS_HAPLO__Enhancer.flip.sense__chr2:241796855..241796969,-__2250.1.2.1	70	80	-	14.5152	7.65e-06	0.0349	GGCCACTCCCA
NR1H2::RXRA	WILDTYPE__Antisense.noflip.NA__chr3:139108607..139108721,+__550.1.0.0	83	99	-	3.37079	7.66e-06	0.298	CGGGGTCCAAGCTCAGC
IRF2	WILDTYPE__Enhancer.noflip.NA__chr12:56752751..56752865,-__2236.1.0.0	70	87	-	11.4679	7.66e-06	0.31	GGAAACTGAAACTTATGC
Tcf12	FLIPPED__Enhancer.flip.antisense__chr1:203259616..203259730,+__2554.1.0.0	10	20	-	14.5714	7.66e-06	0.0993	GGCAGCTGGAG
Tcf12	WILDTYPE_SNP_INDIV__Enhancer.flip.sense__chr1:203259616..203259730,-__2125.1.2.0	95	105	+	14.5714	7.66e-06	0.0993	GGCAGCTGGAG
Tcf12	WILDTYPE_BUT_HAS_SNP__Enhancer.flip.sense__chr1:203259616..203259730,-__2125.1.0.0	95	105	+	14.5714	7.66e-06	0.0993	GGCAGCTGGAG
Tcf12	WILDTYPE_SNP_PLUS_HAPLO__Enhancer.flip.sense__chr1:203259616..203259730,-__2125.1.2.1	95	105	+	14.5714	7.66e-06	0.0993	GGCAGCTGGAG
Tcf12	WILDTYPE_SNP_INDIV__Enhancer.flip.sense__chr1:203259616..203259730,-__2125.1.1.0	95	105	+	14.5714	7.66e-06	0.0993	GGCAGCTGGAG
Tcf12	WILDTYPE_BUT_HAS_SNP__mrna.noflip.NA__chr12:124196820..124196934,+__1479.1.0.0	103	113	+	14.5714	7.66e-06	0.0993	GGCAGCTGGAG
Tcf12	WILDTYPE_SNP_INDIV__mrna.noflip.NA__chr12:124196820..124196934,+__1479.1.2.0	103	113	+	14.5714	7.66e-06	0.0993	GGCAGCTGGAG
Tcf12	WILDTYPE_SNP_PLUS_HAPLO__mrna.noflip.NA__chr12:124196820..124196934,+__1479.1.2.1	103	113	+	14.5714	7.66e-06	0.0993	GGCAGCTGGAG
Tcf12	WILDTYPE_SNP_INDIV__mrna.noflip.NA__chr12:124196820..124196934,+__1479.1.1.0	103	113	+	14.5714	7.66e-06	0.0993	GGCAGCTGGAG
EGR2	WILDTYPE__Lincrna.flip.sense__chr2:177502302..177502416,-__411.1.0.0	16	26	+	13.9483	7.67e-06	0.0586	CGGCCCACGCA
EGR2	FLIPPED__Lincrna.flip.antisense__chr2:177502302..177502416,+__2379.1.0.0	89	99	-	13.9483	7.67e-06	0.0586	CGGCCCACGCA
SNAI2	FLIPPED__Enhancer.flip.antisense__chr14:102414479..102414593,+__2571.1.0.0	5	13	-	13.0698	7.67e-06	0.433	GACAGGTGC
SNAI2	FLIPPED__mrna.flip.antisense__chr9:72435677..72435791,-__2763.1.0.0	36	44	-	13.0698	7.67e-06	0.433	GACAGGTGC
SNAI2	WILDTYPE__Enhancer.noflip.NA__chr7:111722055..111722169,+__2013.1.0.0	96	104	-	13.0698	7.67e-06	0.433	GACAGGTGC
HIC2	WILDTYPE__Enhancer.noflip.NA__chr10:81081021..81081135,-__2043.1.0.0	5	13	+	12.2909	7.67e-06	0.237	GTGCCCACT
HIC2	FLIPPED__Enhancer.flip.antisense__chr1:2509806..2509920,+__2558.1.0.0	11	19	+	12.2909	7.67e-06	0.237	GTGCCCACT
HIC2	WILDTYPE__Enhancer.flip.sense__chr1:2509790..2509904,+__1836.1.0.0	27	35	+	12.2909	7.67e-06	0.237	GTGCCCACT
Creb3l2	WILDTYPE_BUT_HAS_SNP__Antisense.flip.sense__chr1:113499003..113499117,+__5.1.0.0	5	13	+	14.9663	7.67e-06	0.0939	GCCACGTGA
Creb3l2	WILDTYPE_SNP_INDIV__Antisense.flip.sense__chr1:113499003..113499117,+__5.1.1.0	5	13	+	14.9663	7.67e-06	0.0939	GCCACGTGA
Creb3l2	WILDTYPE__mrna.noflip.NA__chr21:46237940..46238054,-__1316.1.0.0	12	20	+	14.9663	7.67e-06	0.0939	GCCACGTGA
Creb3l2	WILDTYPE__Antisense.noflip.NA__chr10:89102312..89102426,-__143.1.0.0	14	22	+	14.9663	7.67e-06	0.0939	GCCACGTGA
Creb3l2	WILDTYPE_BUT_HAS_SNP__mrna.noflip.NA__chr3:186435038..186435152,+__1074.1.0.0	18	26	+	14.9663	7.67e-06	0.0939	GCCACGTGA
Creb3l2	WILDTYPE_SNP_INDIV__mrna.noflip.NA__chr3:186435038..186435152,+__1074.1.1.0	18	26	+	14.9663	7.67e-06	0.0939	GCCACGTGA
Creb3l2	WILDTYPE_BUT_HAS_SNP__mrna.noflip.NA__chr1:110009143..110009257,+__1413.1.0.0	18	26	+	14.9663	7.67e-06	0.0939	GCCACGTGA
Creb3l2	WILDTYPE_SNP_INDIV__mrna.noflip.NA__chr1:110009143..110009257,+__1413.1.1.0	18	26	+	14.9663	7.67e-06	0.0939	GCCACGTGA
Creb3l2	WILDTYPE__Lincrna.noflip.NA__chr20:18774588..18774702,-__458.1.0.0	13	21	-	14.9663	7.67e-06	0.0939	GCCACGTGA
Creb3l2	WILDTYPE__Antisense.flip.sense__chr5:43603171..43603285,-__697.1.0.0	27	35	+	14.9663	7.67e-06	0.0939	GCCACGTGA
Creb3l2	WILDTYPE_SNP_INDIV__mrna.noflip.NA__chr3:49395727..49395841,-__1625.1.1.0	30	38	+	14.9663	7.67e-06	0.0939	GCCACGTGA
Creb3l2	WILDTYPE_BUT_HAS_SNP__mrna.noflip.NA__chr3:49395727..49395841,-__1625.1.0.0	30	38	+	14.9663	7.67e-06	0.0939	GCCACGTGA
Creb3l2	WILDTYPE__mrna.noflip.NA__chr12:57623806..57623920,+__1004.1.0.0	24	32	-	14.9663	7.67e-06	0.0939	GCCACGTGA
Creb3l2	WILDTYPE__Enhancer.noflip.NA__chr9:98273068..98273182,+__1928.1.0.0	35	43	+	14.9663	7.67e-06	0.0939	GCCACGTGA
Creb3l2	WILDTYPE__mrna.flip.sense__chr1:113498933..113499047,-__1132.1.0.0	32	40	-	14.9663	7.67e-06	0.0939	GCCACGTGA
Creb3l2	WILDTYPE_SNP_INDIV__Antisense.flip.sense__chr16:699214..699328,-__348.1.1.0	45	53	+	14.9663	7.67e-06	0.0939	GCCACGTGA
Creb3l2	WILDTYPE_BUT_HAS_SNP__Antisense.flip.sense__chr16:699214..699328,-__348.1.0.0	45	53	+	14.9663	7.67e-06	0.0939	GCCACGTGA
Creb3l2	WILDTYPE_SNP_INDIV__mrna.noflip.NA__chr2:40006352..40006466,-__1572.1.3.0	48	56	+	14.9663	7.67e-06	0.0939	GCCACGTGA
Creb3l2	WILDTYPE_SNP_INDIV__mrna.noflip.NA__chr2:40006352..40006466,-__1572.1.2.0	48	56	+	14.9663	7.67e-06	0.0939	GCCACGTGA
Creb3l2	WILDTYPE_SNP_PLUS_HAPLO__mrna.noflip.NA__chr2:40006352..40006466,-__1572.1.3.1	48	56	+	14.9663	7.67e-06	0.0939	GCCACGTGA
Creb3l2	WILDTYPE_SNP_INDIV__mrna.noflip.NA__chr2:40006352..40006466,-__1572.1.1.0	48	56	+	14.9663	7.67e-06	0.0939	GCCACGTGA
Creb3l2	WILDTYPE_BUT_HAS_SNP__mrna.noflip.NA__chr2:40006352..40006466,-__1572.1.0.0	48	56	+	14.9663	7.67e-06	0.0939	GCCACGTGA
Creb3l2	WILDTYPE_BUT_HAS_SNP__mrna.noflip.NA__chr6:111580462..111580576,+__1648.1.0.0	49	57	+	14.9663	7.67e-06	0.0939	GCCACGTGA
Creb3l2	WILDTYPE_SNP_INDIV__mrna.noflip.NA__chr6:111580462..111580576,+__1648.1.1.0	49	57	+	14.9663	7.67e-06	0.0939	GCCACGTGA
Creb3l2	WILDTYPE_BUT_HAS_SNP__mrna.noflip.NA__chr1:110009111..110009225,+__1412.1.0.0	50	58	+	14.9663	7.67e-06	0.0939	GCCACGTGA
Creb3l2	WILDTYPE_SNP_INDIV__mrna.noflip.NA__chr1:110009111..110009225,+__1412.1.1.0	50	58	+	14.9663	7.67e-06	0.0939	GCCACGTGA
Creb3l2	WILDTYPE__mrna.flip.sense__chr5:43603208..43603322,+__1206.1.0.0	43	51	-	14.9663	7.67e-06	0.0939	GCCACGTGA
Creb3l2	WILDTYPE__Antisense.noflip.NA__chr12:2922044..2922158,-__226.1.0.0	47	55	-	14.9663	7.67e-06	0.0939	GCCACGTGA
Creb3l2	WILDTYPE__Enhancer.noflip.NA__chr9:98273046..98273160,-__2221.1.0.0	50	58	-	14.9663	7.67e-06	0.0939	GCCACGTGA
Creb3l2	WILDTYPE_SNP_INDIV__mrna.noflip.NA__chr11:506733..506847,-__1465.1.1.0	50	58	-	14.9663	7.67e-06	0.0939	GCCACGTGA
Creb3l2	WILDTYPE_BUT_HAS_SNP__mrna.noflip.NA__chr11:506733..506847,-__1465.1.0.0	50	58	-	14.9663	7.67e-06	0.0939	GCCACGTGA
Creb3l2	WILDTYPE__Lincrna.noflip.NA__chr2:47572180..47572294,-__438.1.0.0	50	58	-	14.9663	7.67e-06	0.0939	GCCACGTGA
Creb3l2	WILDTYPE_BUT_HAS_SNP__mrna.noflip.NA__chr12:114404095..114404209,-__1477.1.0.0	62	70	+	14.9663	7.67e-06	0.0939	GCCACGTGA
Creb3l2	FLIPPED__mrna.flip.antisense__chr5:43603208..43603322,-__2797.1.0.0	64	72	+	14.9663	7.67e-06	0.0939	GCCACGTGA
Creb3l2	FLIPPED__Antisense.flip.antisense__chr16:699214..699328,+__2372.1.0.0	62	70	-	14.9663	7.67e-06	0.0939	GCCACGTGA
Creb3l2	FLIPPED__mrna.flip.antisense__chr1:113498933..113499047,+__2471.1.0.0	75	83	+	14.9663	7.67e-06	0.0939	GCCACGTGA
Creb3l2	FLIPPED__Antisense.flip.antisense__chr5:43603171..43603285,+__2410.1.0.0	80	88	-	14.9663	7.67e-06	0.0939	GCCACGTGA
Creb3l2	FLIPPED__Antisense.flip.antisense__chr1:113499003..113499117,-__2612.1.0.0	102	110	-	14.9663	7.67e-06	0.0939	GCCACGTGA
SNAI2	WILDTYPE_BUT_HAS_SNP__Antisense.noflip.NA__chr1:117602051..117602165,-__9.1.0.0	28	36	+	13.0698	7.67e-06	0.433	GACAGGTGC
SNAI2	WILDTYPE_SNP_INDIV__Antisense.noflip.NA__chr1:117602051..117602165,-__9.1.3.0	28	36	+	13.0698	7.67e-06	0.433	GACAGGTGC
SNAI2	WILDTYPE_SNP_PLUS_HAPLO__Antisense.noflip.NA__chr1:117602051..117602165,-__9.1.3.1	28	36	+	13.0698	7.67e-06	0.433	GACAGGTGC
SNAI2	WILDTYPE_SNP_INDIV__Antisense.noflip.NA__chr1:117602051..117602165,-__9.1.1.0	28	36	+	13.0698	7.67e-06	0.433	GACAGGTGC
SNAI2	WILDTYPE_SNP_INDIV__Antisense.noflip.NA__chr1:117602051..117602165,-__9.1.2.0	28	36	+	13.0698	7.67e-06	0.433	GACAGGTGC
SNAI2	WILDTYPE_SNP_INDIV__mrna.flip.sense__chr9:72435677..72435791,+__1123.1.1.0	71	79	+	13.0698	7.67e-06	0.433	GACAGGTGC
SNAI2	WILDTYPE_BUT_HAS_SNP__mrna.flip.sense__chr9:72435677..72435791,+__1123.1.0.0	71	79	+	13.0698	7.67e-06	0.433	GACAGGTGC
SNAI2	WILDTYPE__Enhancer.flip.sense__chr14:102414479..102414593,-__2153.1.0.0	102	110	+	13.0698	7.67e-06	0.433	GACAGGTGC
HIC2	FLIPPED__Enhancer.flip.antisense__chr1:2509790..2509904,-__2842.1.0.0	80	88	-	12.2909	7.67e-06	0.237	GTGCCCACT
HIC2	WILDTYPE__Enhancer.flip.sense__chr1:2509806..2509920,-__2129.1.0.0	96	104	-	12.2909	7.67e-06	0.237	GTGCCCACT
THAP1	WILDTYPE__Enhancer.noflip.NA__chr3:11315762..11315876,+__2021.1.0.0	21	29	+	11.4474	7.67e-06	0.192	CTGCCCTCA
THAP1	WILDTYPE_BUT_HAS_SNP__Lincrna.noflip.NA__chr7:53879598..53879712,-__808.1.0.0	33	41	+	11.4474	7.67e-06	0.192	CTGCCCTCA
THAP1	WILDTYPE_SNP_PLUS_HAPLO__Lincrna.noflip.NA__chr7:53879598..53879712,-__808.1.2.1	33	41	+	11.4474	7.67e-06	0.192	CTGCCCTCA
THAP1	WILDTYPE_SNP_INDIV__Lincrna.noflip.NA__chr7:53879598..53879712,-__808.1.1.0	33	41	+	11.4474	7.67e-06	0.192	CTGCCCTCA
THAP1	WILDTYPE_SNP_INDIV__Lincrna.noflip.NA__chr7:53879598..53879712,-__808.1.2.0	33	41	+	11.4474	7.67e-06	0.192	CTGCCCTCA
THAP1	WILDTYPE__mrna.noflip.NA__chr12:56661030..56661144,+__1003.1.0.0	29	37	-	11.4474	7.67e-06	0.192	CTGCCCTCA
THAP1	WILDTYPE__Enhancer.noflip.NA__chr3:11315710..11315824,-__2314.1.0.0	34	42	-	11.4474	7.67e-06	0.192	CTGCCCTCA
EGR4	WILDTYPE_BUT_HAS_SNP__Lincrna.flip.sense__chr11:118868677..118868791,-__157.1.0.0	57	72	+	13.9818	7.67e-06	0.03	TCCCGCCCAGGCAACA
EGR4	WILDTYPE_SNP_INDIV__Lincrna.flip.sense__chr11:118868677..118868791,-__157.1.3.0	57	72	+	13.9818	7.67e-06	0.03	TCCCGCCCAGGCAACA
EGR4	WILDTYPE_SNP_INDIV__Lincrna.flip.sense__chr11:118868677..118868791,-__157.1.2.0	57	72	+	13.9818	7.67e-06	0.03	TCCCGCCCAGGCAACA
EGR4	WILDTYPE_SNP_INDIV__Lincrna.flip.sense__chr11:118868677..118868791,-__157.1.1.0	57	72	+	13.9818	7.67e-06	0.03	TCCCGCCCAGGCAACA
EGR4	WILDTYPE_SNP_PLUS_HAPLO__Lincrna.flip.sense__chr11:118868677..118868791,-__157.1.3.1	57	72	+	13.9818	7.67e-06	0.03	TCCCGCCCAGGCAACA
EGR4	FLIPPED__Lincrna.flip.antisense__chr11:118868677..118868791,+__2345.1.0.0	43	58	-	13.9818	7.67e-06	0.03	TCCCGCCCAGGCAACA
SP3	WILDTYPE__Lincrna.noflip.NA__chr5:162864293..162864407,-__671.1.0.0	2	12	+	13.8211	7.67e-06	0.00936	TCCACGCCCCT
SP3	WILDTYPE_BUT_HAS_SNP__mrna.noflip.NA__chr19:11849715..11849829,-__1535.1.0.0	62	72	+	13.8211	7.67e-06	0.00936	TCCACGCCCCT
SP3	WILDTYPE_SNP_INDIV__mrna.noflip.NA__chr19:11849715..11849829,-__1535.1.1.0	62	72	+	13.8211	7.67e-06	0.00936	TCCACGCCCCT
MAFG	FLIPPED__mrna.flip.antisense__chr15:40733258..40733372,-__2746.1.0.0	10	30	-	13.7143	7.68e-06	0.576	GAGGCGCTGACGCAGCAGCGT
MAFG	WILDTYPE__mrna.flip.sense__chr15:40733258..40733372,+__1025.1.0.0	85	105	+	13.7143	7.68e-06	0.576	GAGGCGCTGACGCAGCAGCGT
Bach1::Mafk	FLIPPED__Enhancer.flip.antisense__chr17:25821791..25821905,-__2828.1.0.0	17	31	+	13.0395	7.68e-06	0.0875	ACACTGAGTCAGCGG
Bach1::Mafk	WILDTYPE_SNP_INDIV__Enhancer.flip.sense__chr17:25821791..25821905,+__1768.1.1.0	84	98	-	13.0395	7.68e-06	0.0875	ACACTGAGTCAGCGG
Bach1::Mafk	WILDTYPE_BUT_HAS_SNP__Enhancer.flip.sense__chr17:25821791..25821905,+__1768.1.0.0	84	98	-	13.0395	7.68e-06	0.0875	ACACTGAGTCAGCGG
EGR1	WILDTYPE__mrna.noflip.NA__chr10:76585246..76585360,+__977.1.0.0	17	30	-	14.25	7.68e-06	0.00648	CCTCCTCCGCCTCC
EGR1	WILDTYPE__mrna.flip.sense__chr3:67704991..67705105,-__1196.1.0.0	31	44	+	14.25	7.68e-06	0.00648	CCTCCTCCGCCTCC
EGR1	FLIPPED__mrna.flip.antisense__chr3:67704991..67705105,+__2506.1.0.0	71	84	-	14.25	7.68e-06	0.00648	CCTCCTCCGCCTCC
EGR1	WILDTYPE__Antisense.noflip.NA__chr9:34665524..34665638,+__906.1.0.0	87	100	+	14.25	7.68e-06	0.00648	CCTCCTCCGCCTCC
EGR1	WILDTYPE__mrna.noflip.NA__chr5:179921370..179921484,+__1378.1.0.0	83	96	-	14.25	7.68e-06	0.00648	CCGCCACCGACGCC
ETV1	WILDTYPE_SNP_INDIV__mrna.noflip.NA__chr11:46722124..46722238,-__1463.1.1.0	2	11	+	13.9455	7.68e-06	0.0567	GCCGGAAGTG
ETV1	WILDTYPE_BUT_HAS_SNP__mrna.noflip.NA__chr11:46722124..46722238,-__1463.1.0.0	2	11	+	13.9455	7.68e-06	0.0567	GCCGGAAGTG
ETV1	WILDTYPE_SNP_INDIV__Antisense.noflip.NA__chr5:80597282..80597396,-__706.1.2.0	6	15	-	13.9455	7.68e-06	0.0567	GCCGGAAGTG
ETV1	WILDTYPE_SNP_INDIV__Antisense.noflip.NA__chr5:80597282..80597396,-__706.1.3.0	6	15	-	13.9455	7.68e-06	0.0567	GCCGGAAGTG
ETV1	WILDTYPE_SNP_PLUS_HAPLO__Antisense.noflip.NA__chr5:80597282..80597396,-__706.1.3.1	6	15	-	13.9455	7.68e-06	0.0567	GCCGGAAGTG
ETV1	WILDTYPE_SNP_INDIV__Antisense.noflip.NA__chr5:80597282..80597396,-__706.1.1.0	6	15	-	13.9455	7.68e-06	0.0567	GCCGGAAGTG
ETV1	WILDTYPE_BUT_HAS_SNP__Antisense.noflip.NA__chr5:80597282..80597396,-__706.1.0.0	6	15	-	13.9455	7.68e-06	0.0567	GCCGGAAGTG
ETV1	WILDTYPE__Antisense.noflip.NA__chr21:38338679..38338793,+__505.1.0.0	16	25	-	13.9455	7.68e-06	0.0567	GCCGGAAGTG
ETV1	FLIPPED__Antisense.flip.antisense__chr7:86781612..86781726,+__2429.1.0.0	27	36	+	13.9455	7.68e-06	0.0567	GCCGGAAGTG
ETV1	FLIPPED__mrna.flip.antisense__chr1:46769244..46769358,-__2741.1.0.0	28	37	+	13.9455	7.68e-06	0.0567	GCCGGAAGTG
ETV1	WILDTYPE_SNP_INDIV__Antisense.flip.sense__chr5:80597302..80597416,-__707.1.3.0	26	35	-	13.9455	7.68e-06	0.0567	GCCGGAAGTG
ETV1	WILDTYPE_SNP_INDIV__Antisense.flip.sense__chr5:80597302..80597416,-__707.1.1.0	26	35	-	13.9455	7.68e-06	0.0567	GCCGGAAGTG
ETV1	WILDTYPE_SNP_PLUS_HAPLO__Antisense.flip.sense__chr5:80597302..80597416,-__707.1.3.1	26	35	-	13.9455	7.68e-06	0.0567	GCCGGAAGTG
ETV1	WILDTYPE_BUT_HAS_SNP__Antisense.flip.sense__chr5:80597302..80597416,-__707.1.0.0	26	35	-	13.9455	7.68e-06	0.0567	GCCGGAAGTG
ETV1	WILDTYPE_SNP_INDIV__Antisense.flip.sense__chr5:80597302..80597416,-__707.1.2.0	26	35	-	13.9455	7.68e-06	0.0567	GCCGGAAGTG
ETV1	FLIPPED__Lincrna.flip.antisense__chr17:13972761..13972875,+__2373.1.0.0	40	49	+	13.9455	7.68e-06	0.0567	GCCGGAAGTG
ETV1	WILDTYPE_SNP_INDIV__mrna.noflip.NA__chr3:52321773..52321887,+__1628.1.1.0	41	50	-	13.9455	7.68e-06	0.0567	GCCGGAAGTG
ETV1	WILDTYPE_BUT_HAS_SNP__mrna.noflip.NA__chr3:52321773..52321887,+__1628.1.0.0	41	50	-	13.9455	7.68e-06	0.0567	GCCGGAAGTG
ETV1	FLIPPED__mrna.flip.antisense__chr5:74062904..74063018,+__2532.1.0.0	43	52	-	13.9455	7.68e-06	0.0567	GCCGGAAGTG
ETV1	WILDTYPE_SNP_PLUS_HAPLO__Antisense.noflip.NA__chr5:80597330..80597444,-__708.1.3.1	54	63	-	13.9455	7.68e-06	0.0567	GCCGGAAGTG
ETV1	WILDTYPE_SNP_INDIV__Antisense.noflip.NA__chr5:80597330..80597444,-__708.1.3.0	54	63	-	13.9455	7.68e-06	0.0567	GCCGGAAGTG
ETV1	WILDTYPE__mrna.flip.sense__chr5:74062904..74063018,-__1370.1.0.0	63	72	+	13.9455	7.68e-06	0.0567	GCCGGAAGTG
ETV1	WILDTYPE_SNP_INDIV__Antisense.noflip.NA__chr5:80597330..80597444,-__708.1.2.0	54	63	-	13.9455	7.68e-06	0.0567	GCCGGAAGTG
ETV1	WILDTYPE_SNP_INDIV__Antisense.noflip.NA__chr5:80597330..80597444,-__708.1.1.0	54	63	-	13.9455	7.68e-06	0.0567	GCCGGAAGTG
ETV1	WILDTYPE_BUT_HAS_SNP__Antisense.noflip.NA__chr5:80597330..80597444,-__708.1.0.0	54	63	-	13.9455	7.68e-06	0.0567	GCCGGAAGTG
ETV1	WILDTYPE_SNP_INDIV__mrna.noflip.NA__chr16:85045083..85045197,-__1512.1.1.0	56	65	-	13.9455	7.68e-06	0.0567	GCCGGAAGTG
ETV1	WILDTYPE_BUT_HAS_SNP__mrna.noflip.NA__chr16:85045083..85045197,-__1512.1.0.0	56	65	-	13.9455	7.68e-06	0.0567	GCCGGAAGTG
ETV1	WILDTYPE_SNP_INDIV__mrna.noflip.NA__chr16:85045083..85045197,-__1512.1.2.0	56	65	-	13.9455	7.68e-06	0.0567	GCCGGAAGTG
ETV1	WILDTYPE_SNP_PLUS_HAPLO__mrna.noflip.NA__chr16:85045083..85045197,-__1512.1.2.1	56	65	-	13.9455	7.68e-06	0.0567	GCCGGAAGTG
ETV1	WILDTYPE__mrna.noflip.NA__chr14:24711789..24711903,-__1381.1.0.0	66	75	+	13.9455	7.68e-06	0.0567	GCCGGAAGTG
ETV1	WILDTYPE_SNP_INDIV__Lincrna.flip.sense__chr17:13972761..13972875,-__350.1.1.0	66	75	-	13.9455	7.68e-06	0.0567	GCCGGAAGTG
ETV1	WILDTYPE_SNP_PLUS_HAPLO__Lincrna.flip.sense__chr17:13972761..13972875,-__350.1.3.1	66	75	-	13.9455	7.68e-06	0.0567	GCCGGAAGTG
ETV1	WILDTYPE_BUT_HAS_SNP__Lincrna.flip.sense__chr17:13972761..13972875,-__350.1.0.0	66	75	-	13.9455	7.68e-06	0.0567	GCCGGAAGTG
ETV1	WILDTYPE_SNP_INDIV__Lincrna.flip.sense__chr17:13972761..13972875,-__350.1.3.0	66	75	-	13.9455	7.68e-06	0.0567	GCCGGAAGTG
ETV1	WILDTYPE_SNP_INDIV__Lincrna.flip.sense__chr17:13972761..13972875,-__350.1.2.0	66	75	-	13.9455	7.68e-06	0.0567	GCCGGAAGTG
ETV1	FLIPPED__Antisense.flip.antisense__chr5:80597302..80597416,+__2413.1.0.0	80	89	+	13.9455	7.68e-06	0.0567	GCCGGAAGTG
ETV1	WILDTYPE_BUT_HAS_SNP__mrna.flip.sense__chr1:46769244..46769358,+__968.1.0.0	78	87	-	13.9455	7.68e-06	0.0567	GCCGGAAGTG
ETV1	WILDTYPE_SNP_INDIV__mrna.flip.sense__chr1:46769244..46769358,+__968.1.1.0	78	87	-	13.9455	7.68e-06	0.0567	GCCGGAAGTG
ETV1	WILDTYPE_BUT_HAS_SNP__Antisense.flip.sense__chr7:86781612..86781726,-__817.1.0.0	79	88	-	13.9455	7.68e-06	0.0567	GCCGGAAGTG
ETV1	WILDTYPE_SNP_INDIV__Antisense.flip.sense__chr7:86781612..86781726,-__817.1.1.0	79	88	-	13.9455	7.68e-06	0.0567	GCCGGAAGTG
HEY1	WILDTYPE_SNP_INDIV__mrna.noflip.NA__chr11:118095758..118095872,-__980.1.1.0	93	102	-	14.2909	7.68e-06	0.0969	AACACGTGCC
HEY1	WILDTYPE_BUT_HAS_SNP__mrna.noflip.NA__chr11:118095758..118095872,-__980.1.0.0	93	102	-	14.2909	7.68e-06	0.0969	AACACGTGCC
Pparg::Rxra	WILDTYPE__Enhancer.noflip.NA__chr3:15450866..15450980,-__2260.1.0.0	28	42	-	13.8559	7.68e-06	0.124	TTGGGAAAGAGGTCA
Nr2f6(var.2)	WILDTYPE_BUT_HAS_SNP__Enhancer.noflip.NA__chr7:1894873..1894987,+__1982.1.0.0	1	15	+	4.14286	7.69e-06	0.629	CGGGGCCTGAGGTCA
Nr2f6(var.2)	WILDTYPE_BUT_HAS_SNP__Enhancer.noflip.NA__chr7:1894829..1894943,-__2275.1.0.0	56	70	-	4.14286	7.69e-06	0.629	CGGGGCCTGAGGTCA
CREB3L1	WILDTYPE_SNP_INDIV__Enhancer.noflip.NA__chr13:21050090..21050204,-__2239.1.4.0	24	37	+	13.5152	7.69e-06	0.198	CTGCCACGTGCGCA
CREB3L1	WILDTYPE_SNP_INDIV__Enhancer.noflip.NA__chr13:21050140..21050254,+__1946.1.3.0	28	41	-	13.5152	7.69e-06	0.198	CTGCCACGTGCGCA
Zfx	FLIPPED__Lincrna.flip.antisense__chr5:99870912..99871026,+__2414.1.0.0	55	68	+	14.5606	7.69e-06	0.0186	GGGCGCTAGGCCTC
Zfx	WILDTYPE__Lincrna.flip.sense__chr5:99870912..99871026,-__724.1.0.0	47	60	-	14.5606	7.69e-06	0.0186	GGGCGCTAGGCCTC
TFCP2	WILDTYPE_BUT_HAS_SNP__mrna.noflip.NA__chr11:62649091..62649205,+__1470.1.0.0	85	94	+	13.8333	7.7e-06	1	CAACCGGTTT
TFCP2	WILDTYPE_SNP_INDIV__mrna.noflip.NA__chr11:62649091..62649205,+__1470.1.1.0	85	94	+	13.8333	7.7e-06	1	CAACCGGTTT
PAX9	WILDTYPE_SNP_INDIV__mrna.noflip.NA__chr2:234160301..234160415,+__1566.1.1.0	22	38	+	9.09091	7.7e-06	0.456	CGTCCCGGATGGCCTCG
PAX9	WILDTYPE_BUT_HAS_SNP__mrna.noflip.NA__chr2:234160301..234160415,+__1566.1.0.0	22	38	+	9.09091	7.7e-06	0.456	CGTCCCGGATGGCCTCG
PAX9	WILDTYPE_SNP_INDIV__mrna.noflip.NA__chr2:234160269..234160383,+__1565.1.1.0	54	70	+	9.09091	7.7e-06	0.456	CGTCCCGGATGGCCTCG
PAX9	WILDTYPE_BUT_HAS_SNP__mrna.noflip.NA__chr2:234160269..234160383,+__1565.1.0.0	54	70	+	9.09091	7.7e-06	0.456	CGTCCCGGATGGCCTCG
TFAP2B	WILDTYPE__Antisense.noflip.NA__chr7:27135709..27135823,+__800.1.0.0	92	103	+	14.0364	7.7e-06	0.0893	CCCCCCCAGGCA
FOS	WILDTYPE__Enhancer.flip.sense__chr3:194298867..194298981,-__2193.1.0.0	14	24	-	14.9574	7.7e-06	0.157	ACTGACTCATT
FOS	WILDTYPE__Enhancer.noflip.NA__chr14:55574623..55574737,+__1949.1.0.0	29	39	-	14.9574	7.7e-06	0.157	GATGACTCATC
FOS	FLIPPED__Enhancer.flip.antisense__chr3:194298867..194298981,+__2590.1.0.0	91	101	+	14.9574	7.7e-06	0.157	ACTGACTCATT
BATF::JUN	WILDTYPE__Lincrna.noflip.NA__chr11:28724067..28724181,+__176.1.0.0	20	30	-	14.7308	7.71e-06	0.172	AAGATGAGTCA
BATF::JUN	WILDTYPE__Enhancer.flip.sense__chr4:122612130..122612244,+__1903.1.0.0	33	43	+	14.7308	7.71e-06	0.172	TAAATGACTCA
BATF::JUN	WILDTYPE__Lincrna.noflip.NA__chr3:98699819..98699933,+__597.1.0.0	31	41	-	14.7308	7.71e-06	0.172	AGTATGACTCA
BATF::JUN	WILDTYPE__Lincrna.noflip.NA__chr2:208104288..208104402,+__419.1.0.0	59	69	-	14.7308	7.71e-06	0.172	TAAATGACTCA
BATF::JUN	FLIPPED__Enhancer.flip.antisense__chr4:122612130..122612244,-__2877.1.0.0	72	82	-	14.7308	7.71e-06	0.172	TAAATGACTCA
MTF1	WILDTYPE_SNP_INDIV__mrna.flip.sense__chr6:111804879..111804993,-__1210.1.1.0	14	27	+	11.9756	7.71e-06	0.5	TCCGCACCCGGCCC
MTF1	WILDTYPE_BUT_HAS_SNP__mrna.flip.sense__chr6:111804879..111804993,-__1210.1.0.0	14	27	+	11.9756	7.71e-06	0.5	TCCGCACCCGGCCC
MTF1	FLIPPED__mrna.flip.antisense__chr6:111804879..111804993,+__2517.1.0.0	88	101	-	11.9756	7.71e-06	0.5	TCCGCACCCGGCCC
SP2	WILDTYPE_SNP_INDIV__mrna.flip.sense__chr19:54960298..54960412,+__1172.1.1.0	27	41	-	14.3103	7.71e-06	0.00365	GCACCGCCTCCCTCG
SP2	WILDTYPE_BUT_HAS_SNP__mrna.flip.sense__chr19:54960298..54960412,+__1172.1.0.0	27	41	-	14.3103	7.71e-06	0.00365	GCACCGCCTCCCTCG
SP2	FLIPPED__mrna.flip.antisense__chr4:183065036..183065150,-__2795.1.0.0	50	64	+	14.3103	7.71e-06	0.00365	GCCCCTCCCTCCTTC
SP2	WILDTYPE__mrna.flip.sense__chr4:183065036..183065150,+__1198.1.0.0	51	65	-	14.3103	7.71e-06	0.00365	GCCCCTCCCTCCTTC
SP2	FLIPPED__mrna.flip.antisense__chr19:54960298..54960412,-__2783.1.0.0	74	88	+	14.3103	7.71e-06	0.00365	GCACCGCCTCCCTCG
USF1	WILDTYPE_SNP_INDIV__Enhancer.noflip.NA__chr11:65244968..65245082,-__2282.1.1.0	36	46	-	14.4898	7.71e-06	0.0686	GTCACGTGACA
USF1	WILDTYPE_BUT_HAS_SNP__Enhancer.noflip.NA__chr11:65244968..65245082,-__2282.1.0.0	36	46	-	14.4898	7.71e-06	0.0686	GTCACGTGACA
USF1	WILDTYPE_BUT_HAS_SNP__Enhancer.noflip.NA__chr11:65244960..65245074,+__1989.1.0.0	77	87	+	14.4898	7.71e-06	0.0686	GTCACGTGACA
USF1	WILDTYPE_SNP_INDIV__Enhancer.noflip.NA__chr11:65244960..65245074,+__1989.1.1.0	77	87	+	14.4898	7.71e-06	0.0686	GTCACGTGACA
ELF5	WILDTYPE_BUT_HAS_SNP__mrna.noflip.NA__chr5:159846053..159846167,-__1641.1.0.0	26	36	+	13.5091	7.71e-06	0.0953	ATCCGGAAGTT
ELF5	WILDTYPE_SNP_INDIV__mrna.noflip.NA__chr5:159846053..159846167,-__1641.1.1.0	26	36	+	13.5091	7.71e-06	0.0953	ATCCGGAAGTT
ELF5	FLIPPED__Antisense.flip.antisense__chr5:147763427..147763541,+__2406.1.0.0	87	97	+	13.5091	7.71e-06	0.0953	AAGCGGAAGTG
ELF5	WILDTYPE__mrna.noflip.NA__chr16:69796155..69796269,+__1305.1.0.0	92	102	+	13.5091	7.71e-06	0.0953	AGGCGGAAGTA
ELF5	WILDTYPE__Antisense.flip.sense__chr5:147763427..147763541,-__663.1.0.0	18	28	-	13.5091	7.71e-06	0.0953	AAGCGGAAGTG
NFYB	WILDTYPE_SNP_PLUS_HAPLO__mrna.noflip.NA__chr10:91102409..91102523,-__978.1.2.1	21	35	+	14.6154	7.71e-06	0.0699	AGTCTGACCAATGAG
NFYB	WILDTYPE_SNP_INDIV__mrna.noflip.NA__chr10:91102409..91102523,-__978.1.2.0	21	35	+	14.6154	7.71e-06	0.0699	AGTCTGACCAATGAG
RFX2	WILDTYPE_SNP_INDIV__mrna.noflip.NA__chr11:537447..537561,+__1466.1.3.0	29	44	+	11.9429	7.71e-06	0.0785	CGTTGCTATGGCGCCC
RFX2	WILDTYPE_BUT_HAS_SNP__mrna.noflip.NA__chr11:537447..537561,+__1466.1.0.0	29	44	+	11.9429	7.71e-06	0.0785	CGTTGCTATGGCGCCC
RFX2	WILDTYPE_SNP_INDIV__mrna.noflip.NA__chr11:537447..537561,+__1466.1.2.0	29	44	+	11.9429	7.71e-06	0.0785	CGTTGCTATGGCGCCC
RFX2	WILDTYPE_SNP_PLUS_HAPLO__mrna.noflip.NA__chr11:537447..537561,+__1466.1.3.1	29	44	+	11.9429	7.71e-06	0.0785	CGTTGCTATGGCGCCC
RFX2	WILDTYPE_SNP_INDIV__mrna.noflip.NA__chr11:537447..537561,+__1466.1.1.0	29	44	+	11.9429	7.71e-06	0.0785	CGTTGCTATGGCGCCC
JUND(var.2)	FLIPPED__Antisense.flip.antisense__chr18:3594030..3594144,-__2660.1.0.0	86	100	-	14.7021	7.71e-06	0.254	GGAAATGATGTCAGA
JUND(var.2)	WILDTYPE_SNP_INDIV__Antisense.flip.sense__chr18:3594030..3594144,+__374.1.1.0	15	29	+	14.7021	7.71e-06	0.254	GGAAATGATGTCAGA
JUND(var.2)	WILDTYPE_BUT_HAS_SNP__Antisense.flip.sense__chr18:3594030..3594144,+__374.1.0.0	15	29	+	14.7021	7.71e-06	0.254	GGAAATGATGTCAGA
ATF7	WILDTYPE__Antisense.noflip.NA__chr2:25194963..25195077,+__430.1.0.0	28	41	+	13.7571	7.72e-06	0.0782	TGCTGACGTCATCT
ATF7	FLIPPED__Antisense.flip.antisense__chr2:25194915..25195029,-__2668.1.0.0	26	39	-	13.7571	7.72e-06	0.0782	TGCTGACGTCATCT
ATF7	WILDTYPE__Antisense.flip.sense__chr2:25194915..25195029,+__429.1.0.0	76	89	+	13.7571	7.72e-06	0.0782	TGCTGACGTCATCT
ELF1	FLIPPED__Lincrna.flip.antisense__chr8:144363811..144363925,+__2434.1.0.0	54	65	+	14.2	7.72e-06	0.0563	AAACCGGAAGCA
ELF1	WILDTYPE_SNP_INDIV__Lincrna.flip.sense__chr8:144363811..144363925,-__844.1.2.0	50	61	-	14.2	7.72e-06	0.0563	AAACCGGAAGCA
ELF1	WILDTYPE_SNP_PLUS_HAPLO__Lincrna.flip.sense__chr8:144363811..144363925,-__844.1.2.1	50	61	-	14.2	7.72e-06	0.0563	AAACCGGAAGCA
ELF1	WILDTYPE_BUT_HAS_SNP__Lincrna.flip.sense__chr8:144363811..144363925,-__844.1.0.0	50	61	-	14.2	7.72e-06	0.0563	AAACCGGAAGCA
ELF1	WILDTYPE_SNP_INDIV__Lincrna.flip.sense__chr8:144363811..144363925,-__844.1.1.0	50	61	-	14.2	7.72e-06	0.0563	AAACCGGAAGCA
TFAP2C(var.3)	WILDTYPE__Antisense.flip.sense__chr5:79783730..79783844,-__705.1.0.0	12	24	+	14.4483	7.72e-06	0.049	AGCCCGGCGGGCG
TFAP2C(var.3)	FLIPPED__Antisense.flip.antisense__chr5:79783730..79783844,+__2412.1.0.0	91	103	-	14.4483	7.72e-06	0.049	AGCCCGGCGGGCG
Bach1::Mafk	WILDTYPE_SNP_INDIV__Enhancer.flip.sense__chr5:172199513..172199627,-__2203.1.1.0	89	103	+	13.0263	7.72e-06	0.0875	TTCCTGACTCGGCAC
Bach1::Mafk	WILDTYPE_SNP_PLUS_HAPLO__Enhancer.flip.sense__chr5:172199513..172199627,-__2203.1.1.1	89	103	+	13.0263	7.72e-06	0.0875	TTCCTGACTCGGCAC
Bach1::Mafk	WILDTYPE_BUT_HAS_SNP__Enhancer.flip.sense__chr5:172199513..172199627,-__2203.1.0.0	89	103	+	13.0263	7.72e-06	0.0875	TTCCTGACTCGGCAC
Bach1::Mafk	FLIPPED__Enhancer.flip.antisense__chr5:172199513..172199627,+__2596.1.0.0	12	26	-	13.0263	7.72e-06	0.0875	TTCCTGACTCGGCAC
HES7	FLIPPED__Enhancer.flip.antisense__chr1:26827462..26827576,+__2559.1.0.0	6	17	-	10.7069	7.72e-06	0.171	CGGCACGTGCGC
HES7	WILDTYPE__Enhancer.flip.sense__chr1:26827439..26827553,+__1838.1.0.0	29	40	-	10.7069	7.72e-06	0.171	CGGCACGTGCGC
HES7	FLIPPED__Enhancer.flip.antisense__chr1:26827439..26827553,-__2843.1.0.0	75	86	+	10.7069	7.72e-06	0.171	CGGCACGTGCGC
HES7	WILDTYPE__Enhancer.flip.sense__chr1:26827462..26827576,-__2131.1.0.0	98	109	+	10.7069	7.72e-06	0.171	CGGCACGTGCGC
EGR3	WILDTYPE_SNP_INDIV__Antisense.noflip.NA__chr2:135676193..135676307,-__398.1.1.0	8	22	+	12.5345	7.72e-06	0.0253	CACCGCCTCCGCCCT
EGR3	WILDTYPE_BUT_HAS_SNP__Antisense.noflip.NA__chr2:135676193..135676307,-__398.1.0.0	8	22	+	12.5345	7.72e-06	0.0253	CACCGCCTCCGCCCT
FOSL1	WILDTYPE__Enhancer.noflip.NA__chr14:55574623..55574737,+__1949.1.0.0	29	39	+	15	7.73e-06	0.0853	GATGAGTCATC
FOSL1	WILDTYPE_BUT_HAS_SNP__Enhancer.noflip.NA__chr6:86114662..86114776,+__1981.1.0.0	30	40	-	15	7.73e-06	0.0853	TGTGACTCAGC
FOSL1	WILDTYPE_SNP_INDIV__Enhancer.noflip.NA__chr6:86114662..86114776,+__1981.1.2.0	30	40	-	15	7.73e-06	0.0853	TGTGACTCAGC
FOSL1	WILDTYPE_SNP_PLUS_HAPLO__Enhancer.noflip.NA__chr6:86114662..86114776,+__1981.1.2.1	30	40	-	15	7.73e-06	0.0853	TGTGACTCAGC
FOSL1	WILDTYPE_SNP_INDIV__Enhancer.noflip.NA__chr6:86114662..86114776,+__1981.1.1.0	30	40	-	15	7.73e-06	0.0853	TGTGACTCAGC
EWSR1-FLI1	WILDTYPE__Lincrna.noflip.NA__chr5:158527604..158527718,+__669.1.0.0	17	34	+	-4.42105	7.73e-06	0.02	GAGGGAAAGGGAGGCGGG
KLF16	WILDTYPE__Antisense.flip.sense__chr8:128806707..128806821,+__835.1.0.0	6	16	+	14.3621	7.74e-06	0.00825	CCCCCTCCCCC
KLF16	WILDTYPE_SNP_INDIV__Antisense.flip.sense__chr10:11936664..11936778,-__110.1.1.0	7	17	+	14.3621	7.74e-06	0.00825	CCCCCTCCCCC
KLF16	WILDTYPE_BUT_HAS_SNP__Antisense.flip.sense__chr10:11936664..11936778,-__110.1.0.0	7	17	+	14.3621	7.74e-06	0.00825	CCCCCTCCCCC
KLF16	WILDTYPE__Enhancer.noflip.NA__chr22:41417964..41418078,-__2257.1.0.0	18	28	+	14.3621	7.74e-06	0.00825	CCCCCTCCCCC
KLF16	WILDTYPE_BUT_HAS_SNP__mrna.noflip.NA__chr3:134204822..134204936,+__1614.1.0.0	18	28	+	14.3621	7.74e-06	0.00825	CCCCCTCCCCC
KLF16	WILDTYPE__mrna.noflip.NA__chr11:68780679..68780793,-__1331.1.0.0	20	30	+	14.3621	7.74e-06	0.00825	CCCCCTCCCCC
KLF16	FLIPPED__Enhancer.flip.antisense__chr3:44040604..44040718,+__2591.1.0.0	30	40	+	14.3621	7.74e-06	0.00825	CCCCCTCCCCC
KLF16	WILDTYPE_SNP_INDIV__mrna.flip.sense__chr12:53574395..53574509,-__1484.1.1.0	41	51	+	14.3621	7.74e-06	0.00825	CCCCCTCCCCC
KLF16	WILDTYPE_BUT_HAS_SNP__mrna.flip.sense__chr12:53574395..53574509,-__1484.1.0.0	41	51	+	14.3621	7.74e-06	0.00825	CCCCCTCCCCC
KLF16	FLIPPED__mrna.flip.antisense__chr3:134204792..134204906,+__2538.1.0.0	48	58	+	14.3621	7.74e-06	0.00825	CCCCCTCCCCC
KLF16	WILDTYPE__Enhancer.noflip.NA__chr17:42276716..42276830,-__2300.1.0.0	50	60	+	14.3621	7.74e-06	0.00825	CCCCCTCCCCC
KLF16	WILDTYPE__Enhancer.flip.sense__chr3:44040584..44040698,+__1901.1.0.0	50	60	+	14.3621	7.74e-06	0.00825	CCCCCTCCCCC
KLF16	WILDTYPE_BUT_HAS_SNP__mrna.flip.sense__chr3:134204786..134204900,+__1613.1.0.0	54	64	+	14.3621	7.74e-06	0.00825	CCCCCTCCCCC
KLF16	WILDTYPE__mrna.noflip.NA__chr6:31864959..31865073,-__1100.1.0.0	62	72	+	14.3621	7.74e-06	0.00825	CCCCCTCCCCC
KLF16	WILDTYPE__Antisense.noflip.NA__chr11:76494073..76494187,-__198.1.0.0	70	80	+	14.3621	7.74e-06	0.00825	CCCCCTCCCCC
KLF16	FLIPPED__mrna.flip.antisense__chr12:53574426..53574540,-__2817.1.0.0	72	82	+	14.3621	7.74e-06	0.00825	CCCCCTCCCCC
KLF16	WILDTYPE__Enhancer.noflip.NA__chr17:42276740..42276854,+__2007.1.0.0	31	41	-	14.3621	7.74e-06	0.00825	CCCCCTCCCCC
KLF16	WILDTYPE_SNP_INDIV__mrna.flip.sense__chr12:53574426..53574540,+__1485.1.1.0	33	43	-	14.3621	7.74e-06	0.00825	CCCCCTCCCCC
KLF16	WILDTYPE_BUT_HAS_SNP__mrna.flip.sense__chr12:53574426..53574540,+__1485.1.0.0	33	43	-	14.3621	7.74e-06	0.00825	CCCCCTCCCCC
KLF16	FLIPPED__mrna.flip.antisense__chr3:134204786..134204900,-__2822.1.0.0	51	61	-	14.3621	7.74e-06	0.00825	CCCCCTCCCCC
KLF16	FLIPPED__Enhancer.flip.antisense__chr3:44040584..44040698,-__2875.1.0.0	55	65	-	14.3621	7.74e-06	0.00825	CCCCCTCCCCC
KLF16	WILDTYPE_SNP_INDIV__mrna.noflip.NA__chr6:31620429..31620543,-__1664.1.1.0	56	66	-	14.3621	7.74e-06	0.00825	CCCCCTCCCCC
KLF16	WILDTYPE_BUT_HAS_SNP__mrna.noflip.NA__chr6:31620429..31620543,-__1664.1.0.0	56	66	-	14.3621	7.74e-06	0.00825	CCCCCTCCCCC
KLF16	WILDTYPE_BUT_HAS_SNP__mrna.flip.sense__chr3:134204792..134204906,-__1612.1.0.0	57	67	-	14.3621	7.74e-06	0.00825	CCCCCTCCCCC
KLF16	FLIPPED__mrna.flip.antisense__chr12:53574395..53574509,+__2535.1.0.0	64	74	-	14.3621	7.74e-06	0.00825	CCCCCTCCCCC
KLF16	WILDTYPE__Enhancer.flip.sense__chr3:44040604..44040718,-__2194.1.0.0	75	85	-	14.3621	7.74e-06	0.00825	CCCCCTCCCCC
KLF16	FLIPPED__Antisense.flip.antisense__chr10:11936664..11936778,+__2339.1.0.0	98	108	-	14.3621	7.74e-06	0.00825	CCCCCTCCCCC
KLF16	FLIPPED__Antisense.flip.antisense__chr8:128806707..128806821,-__2724.1.0.0	99	109	-	14.3621	7.74e-06	0.00825	CCCCCTCCCCC
TFAP2A(var.3)	WILDTYPE_BUT_HAS_SNP__mrna.noflip.NA__chr1:110009143..110009257,+__1413.1.0.0	89	101	-	14.4918	7.74e-06	0.0457	TGCCCCGCCGGCA
TFAP2A(var.3)	WILDTYPE_SNP_INDIV__mrna.noflip.NA__chr1:110009143..110009257,+__1413.1.1.0	89	101	-	14.4918	7.74e-06	0.0457	TGCCCCGCCGGCA
ZNF263	FLIPPED__mrna.flip.antisense__chr12:50222161..50222275,+__2483.1.0.0	6	26	+	13.5714	7.74e-06	0.00543	GGGGGCGGGGGGCAGAGAAAG
ZNF263	WILDTYPE__Lincrna.noflip.NA__chr2:105469612..105469726,-__390.1.0.0	2	22	-	13.5714	7.74e-06	0.00543	GGGAGAGCGAAGGAGGGAGAG
ZNF263	WILDTYPE_BUT_HAS_SNP__Antisense.noflip.NA__chr1:201798621..201798735,-__41.1.0.0	31	51	-	13.5714	7.74e-06	0.00543	GAAGGATAGGGTCGGGGGAGG
ZNF263	WILDTYPE_SNP_INDIV__Antisense.noflip.NA__chr1:201798621..201798735,-__41.1.1.0	31	51	-	13.5714	7.74e-06	0.00543	GAAGGATAGGGTCGGGGGAGG
ZNF263	WILDTYPE_BUT_HAS_SNP__mrna.flip.sense__chr12:50222161..50222275,-__1156.1.0.0	89	109	-	13.5714	7.74e-06	0.00543	GGGGGCGGGGGGCAGAGAAAG
Nr5a2	WILDTYPE__Lincrna.noflip.NA__chr20:48883955..48884069,+__480.1.0.0	68	82	+	14.3276	7.74e-06	0.232	GCGCCCAAGGTCACA
ELK4	WILDTYPE__mrna.noflip.NA__chr15:77287415..77287529,+__1027.1.0.0	3	13	+	14.5091	7.74e-06	0.0287	CCACTTCCTGT
ELK4	WILDTYPE__Enhancer.noflip.NA__chr9:114823651..114823765,-__2118.1.0.0	15	25	-	14.5091	7.74e-06	0.0287	CCACTTCCTGT
ELK4	WILDTYPE_SNP_INDIV__mrna.noflip.NA__chr8:38033976..38034090,-__1696.1.1.0	61	71	-	14.5091	7.74e-06	0.0287	CCACTTCCTGT
ELK4	WILDTYPE_BUT_HAS_SNP__mrna.noflip.NA__chr8:38033976..38034090,-__1696.1.0.0	61	71	-	14.5091	7.74e-06	0.0287	CCACTTCCTGT
Creb5	WILDTYPE_BUT_HAS_SNP__mrna.noflip.NA__chr16:85045083..85045197,-__1512.1.0.0	30	41	+	14.4909	7.75e-06	0.0992	CGTGACGTCACT
Creb5	WILDTYPE_SNP_INDIV__mrna.noflip.NA__chr16:85045083..85045197,-__1512.1.1.0	30	41	+	14.4909	7.75e-06	0.0992	CGTGACGTCACT
Creb5	WILDTYPE_SNP_INDIV__mrna.noflip.NA__chr16:85045083..85045197,-__1512.1.2.0	30	41	+	14.4909	7.75e-06	0.0992	CGTGACGTCACT
Creb5	WILDTYPE_SNP_PLUS_HAPLO__mrna.noflip.NA__chr16:85045083..85045197,-__1512.1.2.1	30	41	+	14.4909	7.75e-06	0.0992	CGTGACGTCACT
TFAP2A	WILDTYPE_SNP_INDIV__mrna.noflip.NA__chr16:2587909..2588023,+__1404.1.1.0	60	70	-	14.1091	7.75e-06	0.0397	CGCCCCCGGCG
TFAP2A	WILDTYPE_BUT_HAS_SNP__mrna.noflip.NA__chr16:2587909..2588023,+__1404.1.0.0	60	70	-	14.1091	7.75e-06	0.0397	CGCCCCCGGCG
NFYA	WILDTYPE__Lincrna.noflip.NA__chr10:8095404..8095518,-__140.1.0.0	18	35	+	13.8415	7.75e-06	0.0564	CGAGCCGCGATTGGTCCG
NFYA	WILDTYPE__Antisense.noflip.NA__chr1:120838297..120838411,-__12.1.0.0	24	41	+	13.8415	7.75e-06	0.0564	CGGGCGGTGATTGGTAAA
EGR1	WILDTYPE__Enhancer.flip.sense__chr17:75954492..75954606,-__2173.1.0.0	32	45	+	14.2308	7.76e-06	0.00651	GCCACGCCTCCTCC
EGR1	WILDTYPE_BUT_HAS_SNP__Antisense.noflip.NA__chr15:45571390..45571504,-__320.1.0.0	57	70	+	14.2308	7.76e-06	0.00651	CTTCCGCCCTCGCC
EGR1	WILDTYPE_SNP_INDIV__Antisense.noflip.NA__chr15:45571390..45571504,-__320.1.1.0	57	70	+	14.2308	7.76e-06	0.00651	CTTCCGCCCTCGCC
EGR1	WILDTYPE_SNP_PLUS_HAPLO__Antisense.noflip.NA__chr15:45571390..45571504,-__320.1.1.1	57	70	+	14.2308	7.76e-06	0.00651	CTTCCGCCCTCGCC
EGR1	WILDTYPE__Antisense.noflip.NA__chr15:45571414..45571528,-__321.1.0.0	81	94	+	14.2308	7.76e-06	0.00651	CTTCCGCCCTCGCC
EGR1	FLIPPED__Enhancer.flip.antisense__chr17:75954492..75954606,+__2580.1.0.0	70	83	-	14.2308	7.76e-06	0.00651	GCCACGCCTCCTCC
EGR4	WILDTYPE__mrna.noflip.NA__chr12:49412557..49412671,-__1001.1.0.0	48	63	-	13.9636	7.76e-06	0.03	TTCCGCCCACGTCATG
MAF::NFE2	WILDTYPE_SNP_INDIV__mrna.noflip.NA__chr11:62649091..62649205,+__1470.1.1.0	42	56	+	13.6066	7.76e-06	0.208	GTGACTCAGCGTCCT
MAF::NFE2	WILDTYPE_BUT_HAS_SNP__mrna.noflip.NA__chr11:62649091..62649205,+__1470.1.0.0	42	56	+	13.6066	7.76e-06	0.208	GTGACTCAGCGTCCT
NR2C2	WILDTYPE_SNP_PLUS_HAPLO__mrna.noflip.NA__chr11:1892488..1892602,+__1459.1.2.1	43	57	-	13.8429	7.77e-06	0.0745	CTGGGTCGGAGGTTA
NR2C2	WILDTYPE_BUT_HAS_SNP__mrna.noflip.NA__chr11:1892488..1892602,+__1459.1.0.0	43	57	-	13.8429	7.77e-06	0.0745	CTGGGTCGGAGGTTA
NR2C2	WILDTYPE_SNP_INDIV__mrna.noflip.NA__chr11:1892488..1892602,+__1459.1.1.0	43	57	-	13.8429	7.77e-06	0.0745	CTGGGTCGGAGGTTA
NR2C2	WILDTYPE_SNP_INDIV__mrna.noflip.NA__chr11:1892488..1892602,+__1459.1.2.0	43	57	-	13.8429	7.77e-06	0.0745	CTGGGTCGGAGGTTA
RXRA::VDR	WILDTYPE__Lincrna.noflip.NA__chr19:54367930..54368044,+__385.1.0.0	79	93	-	11.8991	7.77e-06	1	GGGTAATGGGGTACA
Klf12	WILDTYPE_BUT_HAS_SNP__mrna.noflip.NA__chr1:45956777..45956891,-__1277.1.0.0	12	26	+	13.4426	7.77e-06	0.0286	GACCCCGCCCCCAAC
Klf12	WILDTYPE_SNP_INDIV__mrna.noflip.NA__chr1:45956777..45956891,-__1277.1.2.0	12	26	+	13.4426	7.77e-06	0.0286	GACCCCGCCCCCAAC
Klf12	WILDTYPE_SNP_PLUS_HAPLO__mrna.noflip.NA__chr1:45956777..45956891,-__1277.1.2.1	12	26	+	13.4426	7.77e-06	0.0286	GACCCCGCCCCCAAC
Klf12	WILDTYPE_SNP_INDIV__mrna.noflip.NA__chr1:45956777..45956891,-__1277.1.1.0	12	26	+	13.4426	7.77e-06	0.0286	GACCCCGCCCCCAAC
JUN(var.2)	WILDTYPE_SNP_INDIV__Enhancer.noflip.NA__chr20:25218571..25218685,+__1959.1.2.0	29	42	+	14.6731	7.78e-06	0.118	CGTAGGTGACTCAT
JUN(var.2)	WILDTYPE_SNP_PLUS_HAPLO__Enhancer.noflip.NA__chr20:25218571..25218685,+__1959.1.2.1	29	42	+	14.6731	7.78e-06	0.118	CGTAGGTGACTCAT
JUN(var.2)	WILDTYPE_BUT_HAS_SNP__Enhancer.noflip.NA__chr20:25218571..25218685,+__1959.1.0.0	29	42	+	14.6731	7.78e-06	0.118	CGTAGGTGACTCAT
JUN(var.2)	WILDTYPE_SNP_INDIV__Enhancer.noflip.NA__chr20:25218571..25218685,+__1959.1.1.0	29	42	+	14.6731	7.78e-06	0.118	CGTAGGTGACTCAT
JUN(var.2)	WILDTYPE_SNP_PLUS_HAPLO__Enhancer.noflip.NA__chr20:25218583..25218697,-__2252.1.2.1	85	98	-	14.6731	7.78e-06	0.118	CGTAGGTGACTCAT
JUN(var.2)	WILDTYPE_BUT_HAS_SNP__Enhancer.noflip.NA__chr20:25218583..25218697,-__2252.1.0.0	85	98	-	14.6731	7.78e-06	0.118	CGTAGGTGACTCAT
JUN(var.2)	WILDTYPE_SNP_INDIV__Enhancer.noflip.NA__chr20:25218583..25218697,-__2252.1.2.0	85	98	-	14.6731	7.78e-06	0.118	CGTAGGTGACTCAT
JUN(var.2)	WILDTYPE_SNP_INDIV__Enhancer.noflip.NA__chr20:25218583..25218697,-__2252.1.1.0	85	98	-	14.6731	7.78e-06	0.118	CGTAGGTGACTCAT
Zfx	WILDTYPE_SNP_INDIV__mrna.noflip.NA__chr11:537447..537561,+__1466.1.2.0	16	29	-	14.5455	7.79e-06	0.0187	GGGAGCCGGGCCTC
Zfx	WILDTYPE__Antisense.noflip.NA__chr15:60771326..60771440,+__326.1.0.0	30	43	+	14.5455	7.79e-06	0.0187	GTGGGCGGGGCCTT
ZIC3	WILDTYPE_BUT_HAS_SNP__mrna.noflip.NA__chr21:34775698..34775812,+__1589.1.0.0	10	24	+	13.1571	7.79e-06	0.0867	GACGCCCCGCTGCTG
ZIC3	WILDTYPE_BUT_HAS_SNP__mrna.noflip.NA__chr21:34775656..34775770,+__1588.1.0.0	52	66	+	13.1571	7.79e-06	0.0867	GACGCCCCGCTGCTG
RORA	WILDTYPE_SNP_INDIV__Enhancer.noflip.NA__chr2:8628425..8628539,+__1787.1.1.0	11	20	+	14.4045	7.79e-06	0.864	AACTAGGTCA
RORA	WILDTYPE_BUT_HAS_SNP__Enhancer.noflip.NA__chr2:8628425..8628539,+__1787.1.0.0	11	20	+	14.4045	7.79e-06	0.864	AACTAGGTCA
TFAP2C(var.2)	WILDTYPE__Enhancer.noflip.NA__chr6:109288477..109288591,+__1810.1.0.0	66	76	+	14.2692	7.79e-06	0.0588	AGCCTGGGGCA
NHLH1	WILDTYPE_SNP_INDIV__mrna.flip.sense__chr2:27851832..27851946,-__1569.1.1.0	1	10	+	14.3793	7.79e-06	0.0736	GGCAGCTGCG
NHLH1	WILDTYPE_BUT_HAS_SNP__mrna.flip.sense__chr2:27851832..27851946,-__1569.1.0.0	1	10	+	14.3793	7.79e-06	0.0736	GGCAGCTGCG
NHLH1	FLIPPED__mrna.flip.antisense__chr2:27851837..27851951,-__2821.1.0.0	6	15	+	14.3793	7.79e-06	0.0736	GGCAGCTGCG
NHLH1	FLIPPED__mrna.flip.antisense__chr15:100273601..100273715,+__2453.1.0.0	10	19	-	14.3793	7.79e-06	0.0736	GGCAGCTGCG
NHLH1	WILDTYPE__Enhancer.noflip.NA__chr17:37024597..37024711,-__2062.1.0.0	41	50	+	14.3793	7.79e-06	0.0736	GGCAGCTGCG
NHLH1	WILDTYPE_SNP_INDIV__Enhancer.noflip.NA__chr9:140134851..140134965,-__2218.1.1.0	80	89	+	14.3793	7.79e-06	0.0736	GGCAGCTGCG
NHLH1	WILDTYPE_SNP_INDIV__mrna.noflip.NA__chr2:192110125..192110239,+__1553.1.1.0	88	97	+	14.3793	7.79e-06	0.0736	GGCAGCTGCG
NHLH1	WILDTYPE_BUT_HAS_SNP__mrna.flip.sense__chr15:100273601..100273715,-__1023.1.0.0	96	105	+	14.3793	7.79e-06	0.0736	GGCAGCTGCG
NHLH1	WILDTYPE_BUT_HAS_SNP__mrna.flip.sense__chr2:27851837..27851951,+__1570.1.0.0	100	109	-	14.3793	7.79e-06	0.0736	GGCAGCTGCG
NHLH1	WILDTYPE_SNP_INDIV__mrna.flip.sense__chr2:27851837..27851951,+__1570.1.1.0	100	109	-	14.3793	7.79e-06	0.0736	GGCAGCTGCG
NHLH1	FLIPPED__mrna.flip.antisense__chr2:27851832..27851946,+__2537.1.0.0	105	114	-	14.3793	7.79e-06	0.0736	GGCAGCTGCG
Znf423	WILDTYPE__mrna.noflip.NA__chr12:56661030..56661144,+__1003.1.0.0	49	63	-	10.618	7.8e-06	0.163	GGAACCCCGGGGTTC
LEF1	WILDTYPE__Lincrna.noflip.NA__chr7:130597856..130597970,-__777.1.0.0	27	41	+	13.5484	7.8e-06	1	CAAGATCAAAACGAA
LEF1	WILDTYPE__Lincrna.noflip.NA__chr7:130597921..130598035,-__778.1.0.0	92	106	+	13.5484	7.8e-06	1	CAAGATCAAAACGAA
USF2	WILDTYPE_BUT_HAS_SNP__mrna.noflip.NA__chr11:18344034..18344148,+__1458.1.0.0	33	43	-	14.6531	7.8e-06	0.0487	GGCACGTGACT
USF2	WILDTYPE_SNP_INDIV__mrna.noflip.NA__chr11:18344034..18344148,+__1458.1.1.0	33	43	-	14.6531	7.8e-06	0.0487	GGCACGTGACT
USF2	WILDTYPE_BUT_HAS_SNP__mrna.noflip.NA__chr11:18344014..18344128,+__1457.1.0.0	53	63	-	14.6531	7.8e-06	0.0487	GGCACGTGACT
USF2	WILDTYPE_SNP_INDIV__mrna.noflip.NA__chr11:18344014..18344128,+__1457.1.1.0	53	63	-	14.6531	7.8e-06	0.0487	GGCACGTGACT
USF2	WILDTYPE_SNP_INDIV__Enhancer.noflip.NA__chr3:124553929..124554043,-__2192.1.1.0	72	82	-	14.6531	7.8e-06	0.0487	GGCACGTGACT
USF2	WILDTYPE_BUT_HAS_SNP__Enhancer.noflip.NA__chr3:124553929..124554043,-__2192.1.0.0	72	82	-	14.6531	7.8e-06	0.0487	GGCACGTGACT
TFAP2C(var.3)	WILDTYPE_SNP_INDIV__Lincrna.noflip.NA__chr2:38466697..38466811,-__436.1.1.0	2	14	+	14.431	7.8e-06	0.049	TGCCTTGGAGGCA
TFAP2C(var.3)	WILDTYPE_BUT_HAS_SNP__Lincrna.noflip.NA__chr2:38466697..38466811,-__436.1.0.0	2	14	+	14.431	7.8e-06	0.049	TGCCTTGGAGGCA
KLF13	WILDTYPE_BUT_HAS_SNP__mrna.noflip.NA__chr12:114404095..114404209,-__1477.1.0.0	22	39	+	11.3448	7.8e-06	0.0883	TAGCCACGCCTACTTCCG
KLF13	WILDTYPE_SNP_INDIV__mrna.noflip.NA__chr12:114404095..114404209,-__1477.1.1.0	22	39	+	11.3448	7.8e-06	0.0883	TAGCCACGCCTACTTCCG
KLF13	WILDTYPE_SNP_INDIV__mrna.noflip.NA__chr12:114404095..114404209,-__1477.1.2.0	22	39	+	11.3448	7.8e-06	0.0883	TAGCCACGCCTACTTCCG
KLF13	WILDTYPE_SNP_PLUS_HAPLO__mrna.noflip.NA__chr12:114404095..114404209,-__1477.1.2.1	22	39	+	11.3448	7.8e-06	0.0883	TAGCCACGCCTACTTCCG
INSM1	WILDTYPE__mrna.noflip.NA__chr11:117747335..117747449,-__1293.1.0.0	64	75	-	14.5816	7.8e-06	0.11	GGGCTGGGGGCA
SP8	WILDTYPE__Lincrna.noflip.NA__chr11:112160953..112161067,+__154.1.0.0	1	12	-	14.1184	7.81e-06	0.0134	ACCACGCCCGCC
SP2	WILDTYPE__Antisense.noflip.NA__chr3:188665428..188665542,-__569.1.0.0	18	32	+	14.2931	7.81e-06	0.00365	GCCCCGCCCACAAGG
SP2	WILDTYPE_SNP_INDIV__mrna.noflip.NA__chr2:111880188..111880302,+__1546.1.2.0	14	28	-	14.2931	7.81e-06	0.00365	GCTCCTCCCCTCGCG
SP2	WILDTYPE_BUT_HAS_SNP__mrna.noflip.NA__chr2:111880188..111880302,+__1546.1.0.0	14	28	-	14.2931	7.81e-06	0.00365	GCTCCTCCCCTCGCG
SP2	WILDTYPE_SNP_PLUS_HAPLO__mrna.noflip.NA__chr2:111880188..111880302,+__1546.1.2.1	14	28	-	14.2931	7.81e-06	0.00365	GCTCCTCCCCTCGCG
SP2	WILDTYPE_SNP_INDIV__mrna.noflip.NA__chr2:111880188..111880302,+__1546.1.1.0	14	28	-	14.2931	7.81e-06	0.00365	GCTCCTCCCCTCGCG
SP2	WILDTYPE_BUT_HAS_SNP__Antisense.noflip.NA__chr2:175412030..175412144,+__1720.1.0.0	31	45	+	14.2931	7.81e-06	0.00365	CTCCCTCCTCCTCCT
SP2	WILDTYPE_SNP_INDIV__Antisense.noflip.NA__chr2:175412030..175412144,+__1720.1.1.0	31	45	+	14.2931	7.81e-06	0.00365	CTCCCTCCTCCTCCT
SP2	WILDTYPE_SNP_INDIV__mrna.noflip.NA__chr16:1922127..1922241,-__1504.1.2.0	25	39	-	14.2931	7.81e-06	0.00365	ACTCCGCCCCCACCG
SP2	WILDTYPE_SNP_INDIV__mrna.noflip.NA__chr16:1922127..1922241,-__1504.1.1.0	25	39	-	14.2931	7.81e-06	0.00365	ACTCCGCCCCCACCG
SP2	WILDTYPE_SNP_INDIV__mrna.noflip.NA__chr16:1922127..1922241,-__1504.1.4.0	25	39	-	14.2931	7.81e-06	0.00365	ACTCCGCCCCCACCG
SP2	WILDTYPE_BUT_HAS_SNP__mrna.noflip.NA__chr16:1922127..1922241,-__1504.1.0.0	25	39	-	14.2931	7.81e-06	0.00365	ACTCCGCCCCCACCG
SP2	WILDTYPE__Enhancer.flip.sense__chr18:45688040..45688154,-__2068.1.0.0	26	40	-	14.2931	7.81e-06	0.00365	GCCCCTCCTCTATCC
SP2	WILDTYPE__Lincrna.noflip.NA__chr5:87974227..87974341,-__714.1.0.0	30	44	-	14.2931	7.81e-06	0.00365	CCCCCTCCCACCCCG
SP2	FLIPPED__mrna.flip.antisense__chr21:34638592..34638706,-__2789.1.0.0	35	49	-	14.2931	7.81e-06	0.00365	ACCCCGCCCCGCCCA
SP2	WILDTYPE__Enhancer.flip.sense__chr18:45688066..45688180,+__1775.1.0.0	49	63	+	14.2931	7.81e-06	0.00365	GCCCCTCCTCTATCC
SP2	WILDTYPE_BUT_HAS_SNP__mrna.noflip.NA__chr16:1922127..1922241,-__1504.1.0.0	47	61	-	14.2931	7.81e-06	0.00365	ACTCCGCCCCCACCG
SP2	WILDTYPE_SNP_INDIV__mrna.noflip.NA__chr16:1922127..1922241,-__1504.1.3.0	47	61	-	14.2931	7.81e-06	0.00365	ACTCCGCCCCCACCG
SP2	WILDTYPE_SNP_INDIV__mrna.noflip.NA__chr16:1922127..1922241,-__1504.1.4.0	47	61	-	14.2931	7.81e-06	0.00365	ACTCCGCCCCCACCG
SP2	WILDTYPE_SNP_INDIV__mrna.noflip.NA__chr16:1922127..1922241,-__1504.1.2.0	47	61	-	14.2931	7.81e-06	0.00365	ACTCCGCCCCCACCG
SP2	WILDTYPE__mrna.flip.sense__chr21:34638592..34638706,+__1185.1.0.0	66	80	+	14.2931	7.81e-06	0.00365	ACCCCGCCCCGCCCA
SP2	FLIPPED__Enhancer.flip.antisense__chr18:45688066..45688180,-__2832.1.0.0	52	66	-	14.2931	7.81e-06	0.00365	GCCCCTCCTCTATCC
SP2	FLIPPED__Enhancer.flip.antisense__chr18:45688040..45688154,+__2548.1.0.0	75	89	+	14.2931	7.81e-06	0.00365	GCCCCTCCTCTATCC
RUNX1	WILDTYPE__Antisense.noflip.NA__chr2:74612556..74612670,+__446.1.0.0	103	113	-	13.6207	7.81e-06	0.215	GGCTGTGGCTT
Bach1::Mafk	WILDTYPE_SNP_PLUS_HAPLO__Enhancer.noflip.NA__chr6:86114662..86114776,+__1981.1.2.1	28	42	-	13	7.81e-06	0.0875	ACTGTGACTCAGCTT
Bach1::Mafk	WILDTYPE_BUT_HAS_SNP__Enhancer.noflip.NA__chr6:86114662..86114776,+__1981.1.0.0	28	42	-	13	7.81e-06	0.0875	ACTGTGACTCAGCTT
Bach1::Mafk	WILDTYPE_SNP_INDIV__Enhancer.noflip.NA__chr6:86114662..86114776,+__1981.1.2.0	28	42	-	13	7.81e-06	0.0875	ACTGTGACTCAGCTT
Bach1::Mafk	WILDTYPE_SNP_INDIV__Enhancer.noflip.NA__chr6:86114662..86114776,+__1981.1.1.0	28	42	-	13	7.81e-06	0.0875	ACTGTGACTCAGCTT
ELF4	WILDTYPE__Enhancer.noflip.NA__chr9:114823651..114823765,-__2118.1.0.0	13	24	+	13.918	7.81e-06	0.0543	AAACAGGAAGTG
ELF4	FLIPPED__Lincrna.flip.antisense__chr6:71104510..71104624,-__2715.1.0.0	75	86	+	13.918	7.81e-06	0.0543	AAACAGGAAGTG
ELF4	WILDTYPE__Lincrna.flip.sense__chr6:71104510..71104624,+__754.1.0.0	29	40	-	13.918	7.81e-06	0.0543	AAACAGGAAGTG
ELF4	WILDTYPE__mrna.noflip.NA__chr12:94071074..94071188,+__1329.1.0.0	56	67	-	13.918	7.81e-06	0.0543	AAACAGGAAGTG
KLF14	WILDTYPE_BUT_HAS_SNP__Enhancer.flip.sense__chr5:131832624..131832738,-__2200.1.0.0	27	40	+	13.7931	7.81e-06	0.0152	GGCTCCGCCCCTTC
KLF14	WILDTYPE_SNP_INDIV__Enhancer.flip.sense__chr5:131832624..131832738,-__2200.1.1.0	27	40	+	13.7931	7.81e-06	0.0152	GGCTCCGCCCCTTC
KLF14	FLIPPED__Enhancer.flip.antisense__chr5:131832669..131832783,-__2878.1.0.0	72	85	+	13.7931	7.81e-06	0.0152	GGCTCCGCCCCTTC
KLF14	WILDTYPE_BUT_HAS_SNP__Enhancer.flip.sense__chr5:131832669..131832783,+__1907.1.0.0	30	43	-	13.7931	7.81e-06	0.0152	GGCTCCGCCCCTTC
KLF14	WILDTYPE_SNP_INDIV__Enhancer.flip.sense__chr5:131832669..131832783,+__1907.1.1.0	30	43	-	13.7931	7.81e-06	0.0152	GGCTCCGCCCCTTC
KLF14	FLIPPED__Enhancer.flip.antisense__chr5:131832624..131832738,+__2594.1.0.0	75	88	-	13.7931	7.81e-06	0.0152	GGCTCCGCCCCTTC
SP4	WILDTYPE_BUT_HAS_SNP__mrna.flip.sense__chr2:27851832..27851946,-__1569.1.0.0	29	45	+	10.9273	7.81e-06	0.00902	CTGGCCCCACCCACCCG
SP4	FLIPPED__mrna.flip.antisense__chr2:27851837..27851951,-__2821.1.0.0	34	50	+	10.9273	7.81e-06	0.00902	CTGGCCCCACCCACCCG
SP4	WILDTYPE_BUT_HAS_SNP__mrna.flip.sense__chr2:27851837..27851951,+__1570.1.0.0	65	81	-	10.9273	7.81e-06	0.00902	CTGGCCCCACCCACCCG
SP4	FLIPPED__mrna.flip.antisense__chr2:27851832..27851946,+__2537.1.0.0	70	86	-	10.9273	7.81e-06	0.00902	CTGGCCCCACCCACCCG
Gata1	WILDTYPE_SNP_INDIV__Antisense.noflip.NA__chr3:17085693..17085807,-__1722.1.1.0	97	107	+	14.5714	7.82e-06	0.687	TCCTTATCTAT
Gata1	WILDTYPE_BUT_HAS_SNP__Antisense.noflip.NA__chr3:17085693..17085807,-__1722.1.0.0	97	107	+	14.5714	7.82e-06	0.687	TCCTTATCTAT
Nkx2-5(var.2)	WILDTYPE__Lincrna.noflip.NA__chr10:106113294..106113408,-__104.1.0.0	46	56	-	14.2727	7.82e-06	0.721	AGCCTCTCAGG
YY2	WILDTYPE__Enhancer.noflip.NA__chr12:7592636..7592750,-__2150.1.0.0	45	55	+	14.2121	7.82e-06	0.269	GCCCGCCATTG
YY2	WILDTYPE__Enhancer.noflip.NA__chr12:7592620..7592734,+__1857.1.0.0	76	86	-	14.2121	7.82e-06	0.269	GCCCGCCATTG
PLAG1	WILDTYPE__Antisense.flip.sense__chr2:3605981..3606095,+__434.1.0.0	3	16	+	11.7551	7.83e-06	0.0605	GGGGCCTAGGGAGG
PLAG1	WILDTYPE_SNP_INDIV__mrna.flip.sense__chr2:3605885..3605999,-__1181.1.4.0	3	16	-	11.7551	7.83e-06	0.0605	GGGGCCTAGGGAGG
PLAG1	WILDTYPE_BUT_HAS_SNP__mrna.flip.sense__chr2:3605885..3605999,-__1181.1.0.0	3	16	-	11.7551	7.83e-06	0.0605	GGGGCCTAGGGAGG
PLAG1	WILDTYPE_SNP_INDIV__mrna.flip.sense__chr2:3605885..3605999,-__1181.1.3.0	3	16	-	11.7551	7.83e-06	0.0605	GGGGCCTAGGGAGG
PLAG1	WILDTYPE_SNP_INDIV__mrna.flip.sense__chr2:3605885..3605999,-__1181.1.2.0	3	16	-	11.7551	7.83e-06	0.0605	GGGGCCTAGGGAGG
PLAG1	WILDTYPE_SNP_INDIV__mrna.flip.sense__chr2:3605885..3605999,-__1181.1.1.0	3	16	-	11.7551	7.83e-06	0.0605	GGGGCCTAGGGAGG
PLAG1	WILDTYPE_SNP_PLUS_HAPLO__mrna.flip.sense__chr2:3605885..3605999,-__1181.1.4.1	3	16	-	11.7551	7.83e-06	0.0605	GGGGCCTAGGGAGG
PLAG1	FLIPPED__mrna.flip.antisense__chr2:3605885..3605999,+__2498.1.0.0	99	112	+	11.7551	7.83e-06	0.0605	GGGGCCTAGGGAGG
PLAG1	FLIPPED__Antisense.flip.antisense__chr2:3605981..3606095,-__2670.1.0.0	99	112	-	11.7551	7.83e-06	0.0605	GGGGCCTAGGGAGG
Crem	WILDTYPE__Enhancer.flip.sense__chr8:142275681..142275795,+__1917.1.0.0	36	45	+	13.918	7.83e-06	0.153	CATGACGTCA
Crem	FLIPPED__Enhancer.flip.antisense__chr8:142275676..142275790,+__2600.1.0.0	41	50	+	13.918	7.83e-06	0.153	CATGACGTCA
Crem	WILDTYPE_BUT_HAS_SNP__mrna.noflip.NA__chr9:131903859..131903973,+__1708.1.0.0	19	28	-	13.918	7.83e-06	0.153	CATGACGTCA
Crem	WILDTYPE_SNP_INDIV__mrna.noflip.NA__chr9:131903859..131903973,+__1708.1.2.0	19	28	-	13.918	7.83e-06	0.153	CATGACGTCA
Crem	WILDTYPE_SNP_PLUS_HAPLO__mrna.noflip.NA__chr12:121454255..121454369,-__1478.1.3.1	31	40	-	13.918	7.83e-06	0.153	CATGACGTCA
Crem	WILDTYPE_SNP_INDIV__mrna.noflip.NA__chr12:121454255..121454369,-__1478.1.3.0	31	40	-	13.918	7.83e-06	0.153	CATGACGTCA
Crem	WILDTYPE_SNP_INDIV__mrna.noflip.NA__chr12:121454255..121454369,-__1478.1.2.0	31	40	-	13.918	7.83e-06	0.153	CATGACGTCA
Crem	WILDTYPE_SNP_INDIV__mrna.noflip.NA__chr12:121454255..121454369,-__1478.1.1.0	31	40	-	13.918	7.83e-06	0.153	CATGACGTCA
Crem	WILDTYPE_BUT_HAS_SNP__mrna.noflip.NA__chr12:121454255..121454369,-__1478.1.0.0	31	40	-	13.918	7.83e-06	0.153	CATGACGTCA
Crem	WILDTYPE__Enhancer.flip.sense__chr8:142275676..142275790,-__2210.1.0.0	65	74	-	13.918	7.83e-06	0.153	CATGACGTCA
Crem	FLIPPED__Enhancer.flip.antisense__chr8:142275681..142275795,-__2884.1.0.0	70	79	-	13.918	7.83e-06	0.153	CATGACGTCA
DBP	WILDTYPE__mrna.noflip.NA__chr20:49575034..49575148,-__1253.1.0.0	48	59	+	14.6038	7.83e-06	1	CATTACGTAATT
ZNF263	WILDTYPE_SNP_INDIV__Enhancer.noflip.NA__chr9:73035037..73035151,+__2015.1.1.0	15	35	-	13.551	7.83e-06	0.00545	GGGGGCGGGGAGTAAAAAGGA
ZNF263	WILDTYPE_BUT_HAS_SNP__Antisense.flip.sense__chr10:28821597..28821711,-__118.1.0.0	40	60	+	13.551	7.83e-06	0.00545	AGAGGCGCAGCGGGAGGGGGT
ZNF263	WILDTYPE_SNP_INDIV__Antisense.flip.sense__chr10:28821597..28821711,-__118.1.1.0	40	60	+	13.551	7.83e-06	0.00545	AGAGGCGCAGCGGGAGGGGGT
ZNF263	WILDTYPE__Lincrna.noflip.NA__chrX:73512383..73512497,-__948.1.0.0	43	63	+	13.551	7.83e-06	0.00545	GGGGGTGGGGAGAGGGAGGCA
ZNF263	WILDTYPE_SNP_INDIV__Enhancer.noflip.NA__chr9:73035001..73035115,-__2308.1.1.0	44	64	+	13.551	7.83e-06	0.00545	GGGGGCGGGGAGTAAAAAGGA
ZNF263	WILDTYPE_BUT_HAS_SNP__mrna.flip.sense__chr10:28821628..28821742,+__1144.1.0.0	24	44	-	13.551	7.83e-06	0.00545	AGAGGCGCAGCGGGAGGGGGT
ZNF263	WILDTYPE_SNP_INDIV__mrna.flip.sense__chr10:28821628..28821742,+__1144.1.1.0	24	44	-	13.551	7.83e-06	0.00545	AGAGGCGCAGCGGGAGGGGGT
ZNF263	FLIPPED__mrna.flip.antisense__chr10:28821628..28821742,-__2772.1.0.0	71	91	+	13.551	7.83e-06	0.00545	AGAGGCGCAGCGGGAGGGGGT
ZNF263	FLIPPED__Antisense.flip.antisense__chr10:28821597..28821711,+__2341.1.0.0	55	75	-	13.551	7.83e-06	0.00545	AGAGGCGCAGCGGGAGGGGGT
Klf12	WILDTYPE__Antisense.flip.sense__chr5:38556814..38556928,+__692.1.0.0	24	38	+	13.4262	7.83e-06	0.0286	GGCCCCGCCCCAACC
Klf12	WILDTYPE_SNP_INDIV__Lincrna.flip.sense__chr1:762867..762981,-__90.1.1.0	50	64	+	13.4262	7.83e-06	0.0286	GGCCCCGCCCCTCGC
Klf12	FLIPPED__Antisense.flip.antisense__chr5:38556814..38556928,-__2705.1.0.0	77	91	-	13.4262	7.83e-06	0.0286	GGCCCCGCCCCAACC
REL	WILDTYPE__Enhancer.flip.sense__chr1:203259728..203259842,+__1832.1.0.0	1	10	+	13.8485	7.84e-06	0.16	TGGGCTTTCC
REL	WILDTYPE_BUT_HAS_SNP__Enhancer.flip.sense__chr12:121714905..121715019,-__2146.1.0.0	59	68	+	13.8485	7.84e-06	0.16	TGGGCTTTCC
REL	WILDTYPE_SNP_PLUS_HAPLO__Enhancer.flip.sense__chr12:121714905..121715019,-__2146.1.2.1	59	68	+	13.8485	7.84e-06	0.16	TGGGCTTTCC
REL	WILDTYPE_SNP_INDIV__Enhancer.flip.sense__chr12:121714905..121715019,-__2146.1.1.0	59	68	+	13.8485	7.84e-06	0.16	TGGGCTTTCC
REL	WILDTYPE_SNP_INDIV__Enhancer.flip.sense__chr12:121714905..121715019,-__2146.1.2.0	59	68	+	13.8485	7.84e-06	0.16	TGGGCTTTCC
REL	FLIPPED__Enhancer.flip.antisense__chr12:121714905..121715019,+__2568.1.0.0	47	56	-	13.8485	7.84e-06	0.16	TGGGCTTTCC
REL	FLIPPED__Enhancer.flip.antisense__chr1:203259728..203259842,-__2838.1.0.0	105	114	-	13.8485	7.84e-06	0.16	TGGGCTTTCC
SPI1	WILDTYPE_SNP_PLUS_HAPLO__Enhancer.flip.sense__chr1:33446867..33446981,-__2132.1.2.1	9	22	-	10.3091	7.84e-06	0.105	AAATACAGGAAGTC
SPI1	WILDTYPE_SNP_INDIV__Enhancer.flip.sense__chr1:33446867..33446981,-__2132.1.1.0	9	22	-	10.3091	7.84e-06	0.105	AAATACAGGAAGTC
SPI1	WILDTYPE_BUT_HAS_SNP__Enhancer.flip.sense__chr1:33446867..33446981,-__2132.1.0.0	9	22	-	10.3091	7.84e-06	0.105	AAATACAGGAAGTC
SPI1	WILDTYPE_SNP_INDIV__Enhancer.flip.sense__chr1:33446867..33446981,-__2132.1.2.0	9	22	-	10.3091	7.84e-06	0.105	AAATACAGGAAGTC
SPI1	WILDTYPE__Enhancer.flip.sense__chr1:33446918..33447032,+__1839.1.0.0	42	55	+	10.3091	7.84e-06	0.105	AAATACAGGAAGTC
SPI1	FLIPPED__Enhancer.flip.antisense__chr1:33446918..33447032,-__2844.1.0.0	60	73	-	10.3091	7.84e-06	0.105	AAATACAGGAAGTC
SPI1	FLIPPED__Enhancer.flip.antisense__chr1:33446867..33446981,+__2560.1.0.0	93	106	+	10.3091	7.84e-06	0.105	AAATACAGGAAGTC
ZIC3	WILDTYPE_BUT_HAS_SNP__Lincrna.noflip.NA__chr9:37079834..37079948,+__908.1.0.0	18	32	-	13.1429	7.84e-06	0.0867	GCCCACCTGTCGCGC
ZIC3	WILDTYPE_SNP_INDIV__Lincrna.noflip.NA__chr9:37079834..37079948,+__908.1.1.0	18	32	-	13.1429	7.84e-06	0.0867	GCCCACCTGTCGCGC
ZIC3	WILDTYPE_SNP_INDIV__Antisense.noflip.NA__chr7:1199934..1200048,+__771.1.2.0	10	24	+	13.1429	7.84e-06	0.0867	CCCGCCCCGCCGCGC
ZIC3	WILDTYPE_SNP_INDIV__Antisense.noflip.NA__chr7:1199934..1200048,+__771.1.1.0	10	24	+	13.1429	7.84e-06	0.0867	CCCGCCCCGCCGCGC
ZIC3	WILDTYPE_BUT_HAS_SNP__Antisense.noflip.NA__chr7:1199934..1200048,+__771.1.0.0	10	24	+	13.1429	7.84e-06	0.0867	CCCGCCCCGCCGCGC
ZIC3	WILDTYPE_SNP_PLUS_HAPLO__Antisense.noflip.NA__chr7:1199934..1200048,+__771.1.2.1	10	24	+	13.1429	7.84e-06	0.0867	CCCGCCCCGCCGCGC
ZIC3	WILDTYPE__Lincrna.noflip.NA__chr14:106938438..106938552,+__281.1.0.0	55	69	+	13.1429	7.84e-06	0.0867	CCCGCCCCGCCGCGC
ZIC3	WILDTYPE_SNP_PLUS_HAPLO__Enhancer.noflip.NA__chr12:53268001..53268115,-__2235.1.1.1	67	81	+	13.1429	7.84e-06	0.0867	CCCGCCCCGCCGCGC
ZIC3	WILDTYPE_BUT_HAS_SNP__Enhancer.noflip.NA__chr12:53268001..53268115,-__2235.1.0.0	67	81	+	13.1429	7.84e-06	0.0867	CCCGCCCCGCCGCGC
ZIC3	WILDTYPE_SNP_INDIV__Enhancer.noflip.NA__chr12:53268001..53268115,-__2235.1.1.0	67	81	+	13.1429	7.84e-06	0.0867	CCCGCCCCGCCGCGC
EGR4	WILDTYPE__mrna.noflip.NA__chr7:26241289..26241403,+__1403.1.0.0	12	27	-	13.9455	7.84e-06	0.03	CACCGCCCACGCCGGG
EGR4	FLIPPED__Antisense.flip.antisense__chr14:56046793..56046907,+__2364.1.0.0	12	27	-	13.9455	7.84e-06	0.03	GCCTGCCCACGCGCTC
EGR4	WILDTYPE_SNP_INDIV__Enhancer.noflip.NA__chr7:47521821..47521935,+__1916.1.1.0	12	27	-	13.9455	7.84e-06	0.03	CGCCGCCCACCCCAAA
EGR4	WILDTYPE_SNP_INDIV__Enhancer.noflip.NA__chr7:47521819..47521933,-__2209.1.1.0	86	101	+	13.9455	7.84e-06	0.03	CGCCGCCCACCCCAAA
EGR4	WILDTYPE_SNP_INDIV__Antisense.flip.sense__chr14:56046793..56046907,-__291.1.1.0	88	103	+	13.9455	7.84e-06	0.03	GCCTGCCCACGCGCTC
EGR4	WILDTYPE_BUT_HAS_SNP__Antisense.flip.sense__chr14:56046793..56046907,-__291.1.0.0	88	103	+	13.9455	7.84e-06	0.03	GCCTGCCCACGCGCTC
CENPB	FLIPPED__mrna.flip.antisense__chr2:160568937..160569051,-__2785.1.0.0	16	30	+	14.1538	7.85e-06	0.793	CCCGGATCCGGCGCA
CENPB	WILDTYPE_SNP_PLUS_HAPLO__mrna.flip.sense__chr2:160568937..160569051,+__1176.1.2.1	85	99	-	14.1538	7.85e-06	0.793	CCCGGATCCGGCGCA
CENPB	WILDTYPE_BUT_HAS_SNP__mrna.flip.sense__chr2:160568937..160569051,+__1176.1.0.0	85	99	-	14.1538	7.85e-06	0.793	CCCGGATCCGGCGCA
CENPB	WILDTYPE_SNP_INDIV__mrna.flip.sense__chr2:160568937..160569051,+__1176.1.2.0	85	99	-	14.1538	7.85e-06	0.793	CCCGGATCCGGCGCA
CENPB	WILDTYPE_SNP_INDIV__mrna.flip.sense__chr2:160568937..160569051,+__1176.1.1.0	85	99	-	14.1538	7.85e-06	0.793	CCCGGATCCGGCGCA
SP1	WILDTYPE_SNP_INDIV__mrna.noflip.NA__chr19:8428960..8429074,+__1285.1.1.0	9	19	+	14.5577	7.85e-06	0.00445	ACCCCGCCTCC
SP1	WILDTYPE_SNP_PLUS_HAPLO__mrna.noflip.NA__chr19:8428960..8429074,+__1285.1.1.1	9	19	+	14.5577	7.85e-06	0.00445	ACCCCGCCTCC
SP1	WILDTYPE_BUT_HAS_SNP__mrna.noflip.NA__chr19:8428960..8429074,+__1285.1.0.0	9	19	+	14.5577	7.85e-06	0.00445	ACCCCGCCTCC
SP1	WILDTYPE__Antisense.flip.sense__chr12:50222246..50222360,+__234.1.0.0	10	20	+	14.5577	7.85e-06	0.00445	ACCCCGCCTCC
SP1	WILDTYPE__mrna.noflip.NA__chr1:154193122..154193236,-__1265.1.0.0	14	24	+	14.5577	7.85e-06	0.00445	ACCCCGCCTCC
SP1	WILDTYPE__mrna.noflip.NA__chr4:109090053..109090167,-__1334.1.0.0	4	14	-	14.5577	7.85e-06	0.00445	CCCCCGCCTCT
SP1	WILDTYPE_BUT_HAS_SNP__mrna.flip.sense__chr12:50222161..50222275,-__1156.1.0.0	10	20	-	14.5577	7.85e-06	0.00445	ACCCCGCCTCC
SP1	WILDTYPE_SNP_INDIV__mrna.flip.sense__chr12:50222161..50222275,-__1156.1.1.0	10	20	-	14.5577	7.85e-06	0.00445	ACCCCGCCTCC
SP1	WILDTYPE_SNP_INDIV__Lincrna.noflip.NA__chr21:45595258..45595372,+__507.1.1.0	22	32	+	14.5577	7.85e-06	0.00445	CCCCCGCCTCT
SP1	WILDTYPE_BUT_HAS_SNP__Lincrna.noflip.NA__chr21:45595258..45595372,+__507.1.0.0	22	32	+	14.5577	7.85e-06	0.00445	CCCCCGCCTCT
SP1	WILDTYPE__Antisense.noflip.NA__chr4:100871614..100871728,+__600.1.0.0	12	22	-	14.5577	7.85e-06	0.00445	CCCCCGCCTCT
SP1	WILDTYPE__Lincrna.flip.sense__chr21:46707917..46708031,+__509.1.0.0	12	22	-	14.5577	7.85e-06	0.00445	CTCCCGCCCCT
SP1	WILDTYPE_BUT_HAS_SNP__mrna.noflip.NA__chr8:145742837..145742951,-__1693.1.0.0	34	44	+	14.5577	7.85e-06	0.00445	ACCCCGCCTCC
SP1	WILDTYPE_SNP_INDIV__mrna.noflip.NA__chr8:145742837..145742951,-__1693.1.1.0	34	44	+	14.5577	7.85e-06	0.00445	ACCCCGCCTCC
SP1	WILDTYPE_BUT_HAS_SNP__mrna.noflip.NA__chr1:59762425..59762539,+__1435.1.0.0	25	35	-	14.5577	7.85e-06	0.00445	ATCCCGCCCCC
SP1	WILDTYPE_SNP_INDIV__mrna.noflip.NA__chr1:59762425..59762539,+__1435.1.1.0	25	35	-	14.5577	7.85e-06	0.00445	ATCCCGCCCCC
SP1	FLIPPED__Lincrna.flip.antisense__chr21:46707917..46708031,-__2681.1.0.0	93	103	+	14.5577	7.85e-06	0.00445	CTCCCGCCCCT
SP1	FLIPPED__mrna.flip.antisense__chr12:50222161..50222275,+__2483.1.0.0	95	105	+	14.5577	7.85e-06	0.00445	ACCCCGCCTCC
SP1	FLIPPED__Antisense.flip.antisense__chr12:50222246..50222360,-__2639.1.0.0	95	105	-	14.5577	7.85e-06	0.00445	ACCCCGCCTCC
SP1	WILDTYPE__mrna.noflip.NA__chr7:128502797..128502911,+__1383.1.0.0	104	114	-	14.5577	7.85e-06	0.00445	ACCCCGCCTCC
EGR1	WILDTYPE_SNP_INDIV__mrna.noflip.NA__chr17:64188159..64188273,-__1528.1.1.0	90	103	-	14.2115	7.85e-06	0.00658	CCGCCACCCCTGCC
ELK4	WILDTYPE_SNP_PLUS_HAPLO__mrna.noflip.NA__chr18:44676829..44676943,-__1532.1.2.1	49	59	+	14.4727	7.86e-06	0.0287	GGGCTTCCGGC
ELK4	WILDTYPE_SNP_INDIV__mrna.noflip.NA__chr18:44676829..44676943,-__1532.1.1.0	49	59	+	14.4727	7.86e-06	0.0287	GGGCTTCCGGC
ELK4	WILDTYPE_SNP_INDIV__mrna.noflip.NA__chr18:44676829..44676943,-__1532.1.2.0	49	59	+	14.4727	7.86e-06	0.0287	GGGCTTCCGGC
ELK4	WILDTYPE_BUT_HAS_SNP__mrna.noflip.NA__chr18:44676829..44676943,-__1532.1.0.0	49	59	+	14.4727	7.86e-06	0.0287	GGGCTTCCGGC
ELK4	WILDTYPE_BUT_HAS_SNP__Antisense.noflip.NA__chr17:21117577..21117691,+__359.1.0.0	40	50	-	14.4727	7.86e-06	0.0287	GGGCTTCCGGC
ELK4	WILDTYPE_SNP_INDIV__Antisense.noflip.NA__chr17:21117577..21117691,+__359.1.2.0	40	50	-	14.4727	7.86e-06	0.0287	GGGCTTCCGGC
ELK4	WILDTYPE_SNP_INDIV__Antisense.noflip.NA__chr17:21117577..21117691,+__359.1.1.0	40	50	-	14.4727	7.86e-06	0.0287	GGGCTTCCGGC
ELK4	WILDTYPE_SNP_PLUS_HAPLO__Antisense.noflip.NA__chr17:21117577..21117691,+__359.1.2.1	40	50	-	14.4727	7.86e-06	0.0287	GGGCTTCCGGC
ELK4	WILDTYPE_SNP_INDIV__mrna.flip.sense__chr11:207356..207470,-__1460.1.1.0	62	72	-	14.4727	7.86e-06	0.0287	GGGCTTCCGGC
ELK4	WILDTYPE_SNP_PLUS_HAPLO__mrna.flip.sense__chr11:207356..207470,-__1460.1.2.1	62	72	-	14.4727	7.86e-06	0.0287	GGGCTTCCGGC
Znf423	WILDTYPE_BUT_HAS_SNP__mrna.noflip.NA__chr9:27529773..27529887,-__1710.1.0.0	39	53	+	10.5955	7.86e-06	0.163	GGCCGCCAGGGGTCC
Znf423	WILDTYPE_SNP_INDIV__mrna.noflip.NA__chr9:27529773..27529887,-__1710.1.2.0	39	53	+	10.5955	7.86e-06	0.163	GGCCGCCAGGGGTCC
Znf423	WILDTYPE_SNP_INDIV__mrna.noflip.NA__chr9:27529773..27529887,-__1710.1.1.0	39	53	+	10.5955	7.86e-06	0.163	GGCCGCCAGGGGTCC
Znf423	WILDTYPE_SNP_PLUS_HAPLO__mrna.noflip.NA__chr9:27529773..27529887,-__1710.1.2.1	39	53	+	10.5955	7.86e-06	0.163	GGCCGCCAGGGGTCC
SP4	WILDTYPE_SNP_INDIV__Lincrna.noflip.NA__chr22:42765220..42765334,-__529.1.1.0	12	28	+	10.9091	7.86e-06	0.00902	CATGCCCCGCCCGCCCC
SP4	WILDTYPE__mrna.flip.sense__chr20:524399..524513,-__1065.1.0.0	27	43	+	10.9091	7.86e-06	0.00902	CTCGCCCCGCCTCCTGG
SP4	FLIPPED__Antisense.flip.antisense__chr3:153839086..153839200,+__2392.1.0.0	31	47	-	10.9091	7.86e-06	0.00902	TCGGCCCCGCCCAGATC
SP4	WILDTYPE__Antisense.flip.sense__chr3:153839086..153839200,-__558.1.0.0	68	84	+	10.9091	7.86e-06	0.00902	TCGGCCCCGCCCAGATC
SP4	FLIPPED__mrna.flip.antisense__chr20:524399..524513,+__2460.1.0.0	72	88	-	10.9091	7.86e-06	0.00902	CTCGCCCCGCCTCCTGG
INSM1	WILDTYPE__Antisense.noflip.NA__chr8:82193624..82193738,-__871.1.0.0	16	27	-	14.5714	7.87e-06	0.11	GGCCTGGGGGTG
MAFF	WILDTYPE__Lincrna.noflip.NA__chr9:132083215..132083329,+__895.1.0.0	93	110	-	14.2444	7.87e-06	0.87	CTCGTCTCAGCAGTTTCT
EWSR1-FLI1	WILDTYPE_SNP_INDIV__Antisense.noflip.NA__chr12:54393747..54393861,-__238.1.3.0	80	97	-	-4.47368	7.88e-06	0.02	GGGGGAAAAGAAGGCAAG
EWSR1-FLI1	WILDTYPE_BUT_HAS_SNP__Antisense.noflip.NA__chr12:54393747..54393861,-__238.1.0.0	80	97	-	-4.47368	7.88e-06	0.02	GGGGGAAAAGAAGGCAAG
RELA	WILDTYPE__Lincrna.noflip.NA__chr3:72149976..72150090,-__591.1.0.0	5	14	+	14.8469	7.88e-06	0.168	CGGAGTTTCC
RELA	FLIPPED__Enhancer.flip.antisense__chr8:145026364..145026478,-__2885.1.0.0	36	45	+	14.8469	7.88e-06	0.168	CGGAGTTTCC
RELA	WILDTYPE_BUT_HAS_SNP__Enhancer.flip.sense__chr8:145026364..145026478,+__1918.1.0.0	70	79	-	14.8469	7.88e-06	0.168	CGGAGTTTCC
RELA	WILDTYPE_SNP_PLUS_HAPLO__Enhancer.flip.sense__chr8:145026364..145026478,+__1918.1.2.1	70	79	-	14.8469	7.88e-06	0.168	CGGAGTTTCC
RELA	WILDTYPE_SNP_INDIV__Enhancer.flip.sense__chr8:145026364..145026478,+__1918.1.2.0	70	79	-	14.8469	7.88e-06	0.168	CGGAGTTTCC
RELA	WILDTYPE_SNP_INDIV__Enhancer.flip.sense__chr8:145026364..145026478,+__1918.1.1.0	70	79	-	14.8469	7.88e-06	0.168	CGGAGTTTCC
TFAP2B(var.2)	WILDTYPE_BUT_HAS_SNP__mrna.noflip.NA__chr16:31044799..31044913,+__1507.1.0.0	16	26	+	14.4545	7.89e-06	0.0612	AGCCTCGGGCA
TFAP2B(var.2)	WILDTYPE_SNP_INDIV__mrna.noflip.NA__chr16:31044799..31044913,+__1507.1.1.0	16	26	+	14.4545	7.89e-06	0.0612	AGCCTCGGGCA
TFAP2B(var.2)	WILDTYPE_BUT_HAS_SNP__mrna.noflip.NA__chr16:31044799..31044913,+__1507.1.0.0	16	26	-	14.4545	7.89e-06	0.0612	TGCCCGAGGCT
TFAP2B(var.2)	WILDTYPE_SNP_INDIV__mrna.noflip.NA__chr16:31044799..31044913,+__1507.1.1.0	16	26	-	14.4545	7.89e-06	0.0612	TGCCCGAGGCT
ZIC4	WILDTYPE_BUT_HAS_SNP__mrna.noflip.NA__chr11:129685665..129685779,+__1455.1.0.0	29	43	-	14.0545	7.89e-06	0.0974	CCCGCCCCGCTGCGC
ZIC4	WILDTYPE_SNP_INDIV__mrna.noflip.NA__chr11:129685665..129685779,+__1455.1.1.0	29	43	-	14.0545	7.89e-06	0.0974	CCCGCCCCGCTGCGC
EHF	WILDTYPE__Antisense.noflip.NA__chr2:136742667..136742781,+__399.1.0.0	32	43	-	14.2131	7.9e-06	0.0848	GCCCCGGAAGTA
E2F4	WILDTYPE__mrna.noflip.NA__chr4:109090053..109090167,-__1334.1.0.0	68	78	+	14.8793	7.9e-06	0.0262	GCGCGGGAGGA
E2F4	WILDTYPE__mrna.noflip.NA__chr13:24734779..24734893,+__1388.1.0.0	95	105	+	14.8793	7.9e-06	0.0262	GCGCGGGAGGA
CTCF	WILDTYPE__Enhancer.noflip.NA__chr17:42276716..42276830,-__2300.1.0.0	6	24	+	13.2459	7.9e-06	0.0619	GGGCCTGTGGGGGGCGGGG
CTCF	WILDTYPE__Enhancer.noflip.NA__chr17:42276740..42276854,+__2007.1.0.0	67	85	-	13.2459	7.9e-06	0.0619	GGGCCTGTGGGGGGCGGGG
TEAD1	WILDTYPE_SNP_INDIV__Lincrna.noflip.NA__chr4:185776772..185776886,-__623.1.1.0	71	80	-	12.9032	7.9e-06	0.741	TACATTCCAC
TEAD1	WILDTYPE_SNP_PLUS_HAPLO__Lincrna.noflip.NA__chr4:185776772..185776886,-__623.1.2.1	71	80	-	12.9032	7.9e-06	0.741	TACATTCCAC
TEAD1	WILDTYPE_SNP_INDIV__Lincrna.noflip.NA__chr4:185776772..185776886,-__623.1.2.0	71	80	-	12.9032	7.9e-06	0.741	TACATTCCAC
TEAD1	WILDTYPE_BUT_HAS_SNP__Lincrna.noflip.NA__chr4:185776772..185776886,-__623.1.0.0	71	80	-	12.9032	7.9e-06	0.741	TACATTCCAC
TFAP2C(var.3)	WILDTYPE_SNP_INDIV__mrna.noflip.NA__chr1:110009143..110009257,+__1413.1.1.0	89	101	-	14.4138	7.9e-06	0.049	TGCCCCGCCGGCA
TFAP2C(var.3)	WILDTYPE_BUT_HAS_SNP__mrna.noflip.NA__chr1:110009143..110009257,+__1413.1.0.0	89	101	-	14.4138	7.9e-06	0.049	TGCCCCGCCGGCA
SP3	WILDTYPE__Lincrna.noflip.NA__chr17:70588908..70589022,-__369.1.0.0	3	13	+	13.7805	7.9e-06	0.00936	TCCCCGCCCAC
SP3	WILDTYPE_SNP_PLUS_HAPLO__mrna.noflip.NA__chr7:7222095..7222209,+__1242.1.2.1	12	22	+	13.7805	7.9e-06	0.00936	TCCCCGCCCAC
SP3	WILDTYPE_SNP_INDIV__mrna.noflip.NA__chr7:7222095..7222209,+__1242.1.2.0	12	22	+	13.7805	7.9e-06	0.00936	TCCCCGCCCAC
SP3	WILDTYPE_BUT_HAS_SNP__mrna.noflip.NA__chr7:7222095..7222209,+__1242.1.0.0	12	22	+	13.7805	7.9e-06	0.00936	TCCCCGCCCAC
SP3	WILDTYPE_SNP_INDIV__mrna.noflip.NA__chr7:7222095..7222209,+__1242.1.1.0	12	22	+	13.7805	7.9e-06	0.00936	TCCCCGCCCAC
SP3	WILDTYPE__Enhancer.noflip.NA__chr12:6291612..6291726,+__1944.1.0.0	48	58	-	13.7805	7.9e-06	0.00936	CCCCCGCCCAT
NFE2	WILDTYPE__Lincrna.noflip.NA__chr1:198906523..198906637,-__39.1.0.0	30	40	+	14.551	7.9e-06	0.14	CATGACTCACT
NFE2	WILDTYPE__Enhancer.noflip.NA__chr18:3595535..3595649,-__2177.1.0.0	31	41	+	14.551	7.9e-06	0.14	CATGACTCACT
NFE2	WILDTYPE__Enhancer.noflip.NA__chr18:3595543..3595657,+__1884.1.0.0	66	76	-	14.551	7.9e-06	0.14	CATGACTCACT
TFAP2C(var.2)	WILDTYPE_BUT_HAS_SNP__mrna.noflip.NA__chr12:110318198..110318312,-__1476.1.0.0	24	34	-	14.1923	7.9e-06	0.0588	CGCCGCAGGCT
TFAP2C(var.2)	WILDTYPE_SNP_INDIV__mrna.noflip.NA__chr12:110318198..110318312,-__1476.1.1.0	24	34	-	14.1923	7.9e-06	0.0588	CGCCGCAGGCT
Gfi1b	WILDTYPE__Antisense.noflip.NA__chr8:91871435..91871549,-__879.1.0.0	15	25	+	14.6552	7.9e-06	0.347	AAACCACAGCT
Gfi1b	WILDTYPE_SNP_INDIV__mrna.noflip.NA__chr6:26189305..26189419,-__1655.1.1.0	101	111	-	14.6552	7.9e-06	0.347	AAACCACAGCT
Gfi1b	WILDTYPE_BUT_HAS_SNP__mrna.noflip.NA__chr6:26189305..26189419,-__1655.1.0.0	101	111	-	14.6552	7.9e-06	0.347	AAACCACAGCT
NRF1	WILDTYPE_SNP_INDIV__Enhancer.noflip.NA__chr1:155164465..155164579,-__2026.1.1.0	31	41	+	14.4545	7.9e-06	0.00535	GCGCCTGCCCC
NRF1	WILDTYPE_BUT_HAS_SNP__Enhancer.noflip.NA__chr1:155164465..155164579,-__2026.1.0.0	31	41	+	14.4545	7.9e-06	0.00535	GCGCCTGCCCC
NRF1	WILDTYPE_SNP_INDIV__Antisense.noflip.NA__chr2:177053205..177053319,-__409.1.1.0	35	45	+	14.4545	7.9e-06	0.00535	GCGCCTGCCCC
NRF1	WILDTYPE_BUT_HAS_SNP__Antisense.noflip.NA__chr2:177053205..177053319,-__409.1.0.0	35	45	+	14.4545	7.9e-06	0.00535	GCGCCTGCCCC
NRF1	FLIPPED__Antisense.flip.antisense__chr2:177053244..177053358,+__2378.1.0.0	31	41	-	14.4545	7.9e-06	0.00535	GCGCCTGCCCC
NRF1	WILDTYPE_BUT_HAS_SNP__Enhancer.noflip.NA__chr1:155164494..155164608,+__1733.1.0.0	45	55	-	14.4545	7.9e-06	0.00535	GCGCCTGCCCC
NRF1	WILDTYPE_SNP_INDIV__Lincrna.noflip.NA__chr9:138799602..138799716,+__903.1.1.0	66	76	+	14.4545	7.9e-06	0.00535	GCGCCTGCCCC
NRF1	WILDTYPE_BUT_HAS_SNP__Lincrna.noflip.NA__chr9:138799602..138799716,+__903.1.0.0	66	76	+	14.4545	7.9e-06	0.00535	GCGCCTGCCCC
NRF1	WILDTYPE_BUT_HAS_SNP__Antisense.flip.sense__chr2:177053244..177053358,-__410.1.0.0	74	84	+	14.4545	7.9e-06	0.00535	GCGCCTGCCCC
NRF1	WILDTYPE_SNP_INDIV__Antisense.flip.sense__chr2:177053244..177053358,-__410.1.1.0	74	84	+	14.4545	7.9e-06	0.00535	GCGCCTGCCCC
NFYA	WILDTYPE__mrna.noflip.NA__chr9:130853654..130853768,+__1122.1.0.0	15	32	+	13.8049	7.9e-06	0.057	GCAGAGGTGATTGGCCGG
HNF1A	WILDTYPE_BUT_HAS_SNP__Enhancer.noflip.NA__chr6:30731366..30731480,-__2269.1.0.0	14	28	-	13.9351	7.91e-06	0.291	AGTTAAACATTTACA
HNF1A	WILDTYPE_SNP_INDIV__Enhancer.noflip.NA__chr6:30731366..30731480,-__2269.1.1.0	14	28	-	13.9351	7.91e-06	0.291	AGTTAAACATTTACA
HNF1A	WILDTYPE_SNP_INDIV__Enhancer.noflip.NA__chr6:30731366..30731480,-__2269.1.2.0	14	28	-	13.9351	7.91e-06	0.291	AGTTAAACATTTACA
HNF1A	WILDTYPE_SNP_PLUS_HAPLO__Enhancer.noflip.NA__chr6:30731366..30731480,-__2269.1.2.1	14	28	-	13.9351	7.91e-06	0.291	AGTTAAACATTTACA
HNF1A	WILDTYPE_SNP_INDIV__Enhancer.noflip.NA__chr6:30731404..30731518,+__1976.1.2.0	49	63	+	13.9351	7.91e-06	0.291	AGTTAAACATTTACA
HNF1A	WILDTYPE_SNP_INDIV__Enhancer.noflip.NA__chr6:30731404..30731518,+__1976.1.3.0	49	63	+	13.9351	7.91e-06	0.291	AGTTAAACATTTACA
HNF1A	WILDTYPE_BUT_HAS_SNP__Enhancer.noflip.NA__chr6:30731404..30731518,+__1976.1.0.0	49	63	+	13.9351	7.91e-06	0.291	AGTTAAACATTTACA
HNF1A	WILDTYPE_SNP_PLUS_HAPLO__Enhancer.noflip.NA__chr6:30731404..30731518,+__1976.1.3.1	49	63	+	13.9351	7.91e-06	0.291	AGTTAAACATTTACA
HNF1A	WILDTYPE_SNP_INDIV__Enhancer.noflip.NA__chr6:30731404..30731518,+__1976.1.1.0	49	63	+	13.9351	7.91e-06	0.291	AGTTAAACATTTACA
TFAP2B	WILDTYPE_BUT_HAS_SNP__Antisense.flip.sense__chr10:97667625..97667739,-__147.1.0.0	39	50	-	14.0182	7.91e-06	0.0893	AGCCCGCGGGCG
TFAP2B	WILDTYPE_SNP_INDIV__Antisense.flip.sense__chr10:97667625..97667739,-__147.1.1.0	39	50	-	14.0182	7.91e-06	0.0893	AGCCCGCGGGCG
TFAP2B	FLIPPED__Antisense.flip.antisense__chr10:97667625..97667739,+__2343.1.0.0	65	76	+	14.0182	7.91e-06	0.0893	AGCCCGCGGGCG
SP2	WILDTYPE_SNP_INDIV__mrna.flip.sense__chr9:72435677..72435791,+__1123.1.1.0	4	18	+	14.2759	7.91e-06	0.00368	GCCCCGCCCCAGGTT
SP2	WILDTYPE_BUT_HAS_SNP__mrna.flip.sense__chr9:72435677..72435791,+__1123.1.0.0	4	18	+	14.2759	7.91e-06	0.00368	GCCCCGCCCCAGGTT
SP2	WILDTYPE__Enhancer.flip.sense__chr16:68271578..68271692,+__1872.1.0.0	20	34	+	14.2759	7.91e-06	0.00368	GCCCCTCCTCCCGAT
SP2	WILDTYPE_SNP_INDIV__mrna.noflip.NA__chr2:128180784..128180898,+__1052.1.1.0	47	61	+	14.2759	7.91e-06	0.00368	CGCCCTCCCCTGCCC
SP2	WILDTYPE_BUT_HAS_SNP__mrna.noflip.NA__chr2:128180784..128180898,+__1052.1.0.0	47	61	+	14.2759	7.91e-06	0.00368	CGCCCTCCCCTGCCC
SP2	FLIPPED__Enhancer.flip.antisense__chr16:68271578..68271692,-__2860.1.0.0	81	95	-	14.2759	7.91e-06	0.00368	GCCCCTCCTCCCGAT
SP2	FLIPPED__mrna.flip.antisense__chr9:72435677..72435791,-__2763.1.0.0	97	111	-	14.2759	7.91e-06	0.00368	GCCCCGCCCCAGGTT
SP4	WILDTYPE_SNP_PLUS_HAPLO__mrna.noflip.NA__chr6:42946923..42947037,-__1670.1.2.1	22	38	+	10.8909	7.91e-06	0.00905	GACGCCCCTCCCCTTTT
SP4	WILDTYPE_SNP_INDIV__mrna.noflip.NA__chr6:42946923..42947037,-__1670.1.2.0	22	38	+	10.8909	7.91e-06	0.00905	GACGCCCCTCCCCTTTT
ELF3	WILDTYPE__mrna.flip.sense__chr15:40331342..40331456,-__1163.1.0.0	80	92	-	13.5517	7.92e-06	0.108	GAGCCGGAAGTTC
ELF3	FLIPPED__mrna.flip.antisense__chr15:40331342..40331456,+__2488.1.0.0	23	35	+	13.5517	7.92e-06	0.108	GAGCCGGAAGTTC
EGR3	WILDTYPE__Enhancer.noflip.NA__chr10:74057141..74057255,+__1999.1.0.0	27	41	-	12.4655	7.92e-06	0.0253	CCACCCCCACGCTCA
EGR3	WILDTYPE__Enhancer.noflip.NA__chr10:74057103..74057217,-__2292.1.0.0	36	50	+	12.4655	7.92e-06	0.0253	CCACCCCCACGCTCA
EGR3	WILDTYPE_SNP_INDIV__mrna.noflip.NA__chr22:21984276..21984390,-__1597.1.1.0	91	105	+	12.4655	7.92e-06	0.0253	TCCCGCCCTCGCATG
EGR3	WILDTYPE_BUT_HAS_SNP__mrna.noflip.NA__chr22:21984276..21984390,-__1597.1.0.0	91	105	+	12.4655	7.92e-06	0.0253	TCCCGCCCTCGCATG
TFAP2A(var.3)	WILDTYPE__mrna.noflip.NA__chr12:110486324..110486438,-__1234.1.0.0	39	51	+	14.4426	7.92e-06	0.0462	CGCCCTAAGGGCG
Pparg::Rxra	WILDTYPE_BUT_HAS_SNP__mrna.noflip.NA__chr1:159174613..159174727,+__1422.1.0.0	17	31	-	13.8198	7.93e-06	0.124	CAGGGACAGGGGGCA
Pparg::Rxra	WILDTYPE_SNP_INDIV__mrna.noflip.NA__chr1:159174613..159174727,+__1422.1.1.0	17	31	-	13.8198	7.93e-06	0.124	CAGGGACAGGGGGCA
ZNF263	WILDTYPE__Antisense.flip.sense__chr12:93965509..93965623,-__259.1.0.0	12	32	+	13.5306	7.93e-06	0.00546	GGAAAAGGGGAGGTGGGAGGG
ZNF263	WILDTYPE__mrna.flip.sense__chr10:31608065..31608179,+__1145.1.0.0	16	36	+	13.5306	7.93e-06	0.00546	AGGGGTGGAGGCGGAGGGGTG
ZNF263	WILDTYPE_SNP_INDIV__Enhancer.noflip.NA__chr9:73035001..73035115,-__2308.1.1.0	30	50	+	13.5306	7.93e-06	0.00546	GGAGACGGGGCGGGGGGGGCG
ZNF263	WILDTYPE_BUT_HAS_SNP__Enhancer.noflip.NA__chr9:73035001..73035115,-__2308.1.0.0	30	50	+	13.5306	7.93e-06	0.00546	GGAGACGGGGCGGGGGGGGCG
ZNF263	WILDTYPE__Antisense.noflip.NA__chr17:26926108..26926222,+__360.1.0.0	19	39	-	13.5306	7.93e-06	0.00546	GGGGCAGGCAGGGCCGGGGGC
ZNF263	WILDTYPE_SNP_INDIV__Enhancer.noflip.NA__chr9:73035037..73035151,+__2015.1.1.0	29	49	-	13.5306	7.93e-06	0.00546	GGAGACGGGGCGGGGGGGGCG
ZNF263	WILDTYPE_BUT_HAS_SNP__Enhancer.noflip.NA__chr9:73035037..73035151,+__2015.1.0.0	29	49	-	13.5306	7.93e-06	0.00546	GGAGACGGGGCGGGGGGGGCG
ZNF263	WILDTYPE__Antisense.noflip.NA__chr4:85887872..85887986,+__649.1.0.0	47	67	-	13.5306	7.93e-06	0.00546	AAGGCAGGAGGGGGTAGAAGC
ZNF263	WILDTYPE__Antisense.noflip.NA__chr2:135676141..135676255,-__397.1.0.0	84	104	+	13.5306	7.93e-06	0.00546	GGAGGCGCCGAAGGTGGAGAG
ZNF263	WILDTYPE__Lincrna.noflip.NA__chr11:9781045..9781159,-__204.1.0.0	77	97	-	13.5306	7.93e-06	0.00546	GGAGGCAGGAGTGGAGAGGGC
ZNF263	FLIPPED__mrna.flip.antisense__chr10:31608065..31608179,-__2773.1.0.0	79	99	-	13.5306	7.93e-06	0.00546	AGGGGTGGAGGCGGAGGGGTG
ZNF263	FLIPPED__Antisense.flip.antisense__chr12:93965509..93965623,+__2356.1.0.0	83	103	-	13.5306	7.93e-06	0.00546	GGAAAAGGGGAGGTGGGAGGG
PKNOX1	WILDTYPE__Lincrna.noflip.NA__chr2:181988577..181988691,+__415.1.0.0	99	110	+	9.73469	7.93e-06	0.466	TGTCAGATGTCA
EGR1	FLIPPED__Enhancer.flip.antisense__chr17:7747290..7747404,+__2581.1.0.0	13	26	-	14.1923	7.93e-06	0.00662	TCACCACCCACTCC
EGR1	FLIPPED__Enhancer.flip.antisense__chr17:7747246..7747360,-__2865.1.0.0	45	58	+	14.1923	7.93e-06	0.00662	TCACCACCCACTCC
EGR1	WILDTYPE__Enhancer.noflip.NA__chr5:133801561..133801675,+__1908.1.0.0	51	64	+	14.1923	7.93e-06	0.00662	GCCCCTCCTCCTCG
EGR1	WILDTYPE__Enhancer.flip.sense__chr17:7747246..7747360,+__1881.1.0.0	57	70	-	14.1923	7.93e-06	0.00662	TCACCACCCACTCC
EGR1	WILDTYPE__Enhancer.flip.sense__chr17:7747290..7747404,-__2174.1.0.0	89	102	+	14.1923	7.93e-06	0.00662	TCACCACCCACTCC
ZBTB33	WILDTYPE_SNP_INDIV__mrna.noflip.NA__chr3:156878514..156878628,-__1618.1.3.0	63	77	+	14.2424	7.94e-06	0.0419	CTCTCGCGGTCATTC
ZBTB33	WILDTYPE_BUT_HAS_SNP__mrna.noflip.NA__chr3:156878514..156878628,-__1618.1.0.0	63	77	+	14.2424	7.94e-06	0.0419	CTCTCGCGGTCATTC
RREB1	WILDTYPE_BUT_HAS_SNP__Lincrna.noflip.NA__chr7:26438141..26438255,+__798.1.0.0	34	53	-	10.2661	7.94e-06	0.0376	CCACCCCCCAGCCGCCGAGC
NR2C2	FLIPPED__Antisense.flip.antisense__chr15:50647384..50647498,-__2648.1.0.0	23	37	+	13.8	7.94e-06	0.0745	CGAGGGCAGAGGCGG
NR2C2	WILDTYPE_BUT_HAS_SNP__Antisense.flip.sense__chr15:50647384..50647498,+__323.1.0.0	78	92	-	13.8	7.94e-06	0.0745	CGAGGGCAGAGGCGG
NR2C2	WILDTYPE_SNP_PLUS_HAPLO__Antisense.flip.sense__chr15:50647384..50647498,+__323.1.2.1	78	92	-	13.8	7.94e-06	0.0745	CGAGGGCAGAGGCGG
NR2C2	WILDTYPE_SNP_INDIV__Antisense.flip.sense__chr15:50647384..50647498,+__323.1.1.0	78	92	-	13.8	7.94e-06	0.0745	CGAGGGCAGAGGCGG
NR2C2	WILDTYPE_SNP_INDIV__Antisense.flip.sense__chr15:50647384..50647498,+__323.1.2.0	78	92	-	13.8	7.94e-06	0.0745	CGAGGGCAGAGGCGG
EGR4	FLIPPED__Antisense.flip.antisense__chr5:87564761..87564875,-__2709.1.0.0	14	29	+	13.9273	7.94e-06	0.03	ATCCGCCCGCCCACGT
EGR4	WILDTYPE__Lincrna.noflip.NA__chr10:106113294..106113408,-__104.1.0.0	28	43	-	13.9273	7.94e-06	0.03	CACCGCCCCCTCACTT
EGR4	WILDTYPE__Antisense.noflip.NA__chr5:87564815..87564929,+__712.1.0.0	32	47	-	13.9273	7.94e-06	0.03	ATCCGCCCGCCCACGT
EGR4	WILDTYPE__Antisense.flip.sense__chr5:87564761..87564875,+__711.1.0.0	86	101	-	13.9273	7.94e-06	0.03	ATCCGCCCGCCCACGT
FOS	WILDTYPE_SNP_INDIV__Lincrna.noflip.NA__chr2:87754921..87755035,+__450.1.1.0	14	24	-	14.8936	7.95e-06	0.157	GATGACTCATG
FOS	WILDTYPE_BUT_HAS_SNP__Lincrna.noflip.NA__chr2:87754921..87755035,+__450.1.0.0	14	24	-	14.8936	7.95e-06	0.157	GATGACTCATG
FOS	WILDTYPE_SNP_INDIV__Enhancer.noflip.NA__chr6:32577762..32577876,+__1980.1.1.0	82	92	+	14.8936	7.95e-06	0.157	GATGACTCATG
FOS	WILDTYPE_SNP_INDIV__Enhancer.noflip.NA__chr6:32577762..32577876,+__1980.1.2.0	82	92	+	14.8936	7.95e-06	0.157	GATGACTCATG
FOS	WILDTYPE_SNP_INDIV__Enhancer.noflip.NA__chr6:32577762..32577876,+__1980.1.3.0	82	92	+	14.8936	7.95e-06	0.157	GATGACTCATG
FOS	WILDTYPE_SNP_INDIV__Enhancer.noflip.NA__chr6:32577762..32577876,+__1980.1.7.0	82	92	+	14.8936	7.95e-06	0.157	GATGACTCATG
FOS	WILDTYPE_BUT_HAS_SNP__Enhancer.noflip.NA__chr6:32577762..32577876,+__1980.1.0.0	82	92	+	14.8936	7.95e-06	0.157	GATGACTCATG
ZIC3	WILDTYPE_BUT_HAS_SNP__mrna.noflip.NA__chr6:32119681..32119795,-__1665.1.0.0	60	74	+	13.1143	7.95e-06	0.0867	CCCCCCCCGCCGCTG
USF1	WILDTYPE__Enhancer.flip.sense__chr11:68922875..68922989,-__2050.1.0.0	28	38	-	14.449	7.96e-06	0.0686	ACCATGTGACT
USF1	FLIPPED__Enhancer.flip.antisense__chr11:68922919..68923033,-__2827.1.0.0	72	82	-	14.449	7.96e-06	0.0686	ACCATGTGACT
USF1	WILDTYPE__Enhancer.flip.sense__chr11:68922919..68923033,+__1757.1.0.0	33	43	+	14.449	7.96e-06	0.0686	ACCATGTGACT
USF1	FLIPPED__Enhancer.flip.antisense__chr11:68922875..68922989,+__2543.1.0.0	77	87	+	14.449	7.96e-06	0.0686	ACCATGTGACT
ATF4	WILDTYPE_BUT_HAS_SNP__mrna.noflip.NA__chr1:183605164..183605278,+__1425.1.0.0	7	19	-	14.4098	7.96e-06	0.283	ACGTGACGCAATC
ATF4	WILDTYPE_SNP_INDIV__mrna.noflip.NA__chr1:183605164..183605278,+__1425.1.1.0	7	19	-	14.4098	7.96e-06	0.283	ACGTGACGCAATC
ID4	WILDTYPE__mrna.noflip.NA__chr17:1619750..1619864,+__1037.1.0.0	12	21	-	14	7.96e-06	0.389	CACACCTGTC
BHLHE40	WILDTYPE__mrna.flip.sense__chr7:27135572..27135686,-__1222.1.0.0	3	12	-	15.1923	7.96e-06	0.1	GGCACGTGAC
BHLHE40	WILDTYPE__Antisense.flip.sense__chr7:27135651..27135765,+__799.1.0.0	24	33	+	15.1923	7.96e-06	0.1	GGCACGTGAC
BHLHE40	WILDTYPE_BUT_HAS_SNP__mrna.noflip.NA__chr11:18344034..18344148,+__1458.1.0.0	34	43	-	15.1923	7.96e-06	0.1	GGCACGTGAC
BHLHE40	WILDTYPE_SNP_INDIV__mrna.noflip.NA__chr11:18344034..18344148,+__1458.1.1.0	34	43	-	15.1923	7.96e-06	0.1	GGCACGTGAC
BHLHE40	WILDTYPE_SNP_INDIV__mrna.noflip.NA__chr11:18344014..18344128,+__1457.1.1.0	54	63	-	15.1923	7.96e-06	0.1	GGCACGTGAC
BHLHE40	WILDTYPE_BUT_HAS_SNP__mrna.noflip.NA__chr11:18344014..18344128,+__1457.1.0.0	54	63	-	15.1923	7.96e-06	0.1	GGCACGTGAC
BHLHE40	WILDTYPE_BUT_HAS_SNP__mrna.noflip.NA__chr2:160143111..160143225,-__1548.1.0.0	68	77	+	15.1923	7.96e-06	0.1	GGCACGTGAC
BHLHE40	WILDTYPE_SNP_INDIV__mrna.noflip.NA__chr2:160143111..160143225,-__1548.1.1.0	68	77	+	15.1923	7.96e-06	0.1	GGCACGTGAC
BHLHE40	WILDTYPE_SNP_INDIV__mrna.noflip.NA__chr11:18344034..18344148,+__1458.1.1.0	67	76	-	15.1923	7.96e-06	0.1	GGCACGTGAC
BHLHE40	WILDTYPE_BUT_HAS_SNP__mrna.noflip.NA__chr11:18344034..18344148,+__1458.1.0.0	67	76	-	15.1923	7.96e-06	0.1	GGCACGTGAC
BHLHE40	WILDTYPE_BUT_HAS_SNP__Enhancer.noflip.NA__chr3:124553929..124554043,-__2192.1.0.0	73	82	-	15.1923	7.96e-06	0.1	GGCACGTGAC
BHLHE40	WILDTYPE_SNP_INDIV__Enhancer.noflip.NA__chr3:124553929..124554043,-__2192.1.1.0	73	82	-	15.1923	7.96e-06	0.1	GGCACGTGAC
BHLHE40	FLIPPED__Antisense.flip.antisense__chr7:27135651..27135765,-__2720.1.0.0	82	91	-	15.1923	7.96e-06	0.1	GGCACGTGAC
BHLHE40	WILDTYPE_BUT_HAS_SNP__mrna.noflip.NA__chr11:18344014..18344128,+__1457.1.0.0	87	96	-	15.1923	7.96e-06	0.1	GGCACGTGAC
BHLHE40	WILDTYPE_SNP_INDIV__mrna.noflip.NA__chr11:18344014..18344128,+__1457.1.1.0	87	96	-	15.1923	7.96e-06	0.1	GGCACGTGAC
BHLHE40	FLIPPED__mrna.flip.antisense__chr7:27135572..27135686,+__2523.1.0.0	103	112	+	15.1923	7.96e-06	0.1	GGCACGTGAC
Klf4	WILDTYPE_SNP_INDIV__Antisense.noflip.NA__chr2:192711181..192711295,+__417.1.1.0	28	37	+	14.4184	7.96e-06	0.00743	TGGGCGTGGT
Klf4	WILDTYPE_BUT_HAS_SNP__Antisense.noflip.NA__chr2:192711181..192711295,+__417.1.0.0	28	37	+	14.4184	7.96e-06	0.00743	TGGGCGTGGT
Klf4	WILDTYPE__Lincrna.noflip.NA__chr11:10920834..10920948,-__152.1.0.0	20	29	-	14.4184	7.96e-06	0.00743	TGGGCGTGGT
Klf4	WILDTYPE__mrna.noflip.NA__chr5:159848756..159848870,+__1365.1.0.0	20	29	-	14.4184	7.96e-06	0.00743	TGGGCGTGGT
Klf4	WILDTYPE__Antisense.noflip.NA__chr21:34100395..34100509,+__501.1.0.0	22	31	-	14.4184	7.96e-06	0.00743	TGGGCGTGGT
Klf4	FLIPPED__Antisense.flip.antisense__chr21:34100346..34100460,-__2679.1.0.0	35	44	+	14.4184	7.96e-06	0.00743	TGGGCGTGGT
Klf4	WILDTYPE__Antisense.flip.sense__chr21:34100346..34100460,+__500.1.0.0	71	80	-	14.4184	7.96e-06	0.00743	TGGGCGTGGT
INSM1	WILDTYPE_SNP_PLUS_HAPLO__Antisense.flip.sense__chr9:136890532..136890646,+__902.1.3.1	52	63	-	14.5408	7.96e-06	0.11	GGCCAGGGGCCG
INSM1	WILDTYPE_SNP_PLUS_HAPLO__Antisense.noflip.NA__chr9:136890491..136890605,+__901.1.2.1	93	104	-	14.5408	7.96e-06	0.11	GGCCAGGGGCCG
ELK4	WILDTYPE__Antisense.flip.sense__chr5:147763427..147763541,-__663.1.0.0	23	33	+	14.4364	7.97e-06	0.0287	CCGCTTCCGCC
ELK4	FLIPPED__Antisense.flip.antisense__chr15:40987259..40987373,+__2367.1.0.0	27	37	-	14.4364	7.97e-06	0.0287	CCGCTTCCGCC
ELK4	WILDTYPE__Antisense.noflip.NA__chr15:40987241..40987355,-__314.1.0.0	60	70	+	14.4364	7.97e-06	0.0287	CCGCTTCCGCC
ELK4	WILDTYPE__Antisense.flip.sense__chr15:40987259..40987373,-__315.1.0.0	78	88	+	14.4364	7.97e-06	0.0287	CCGCTTCCGCC
ELK4	FLIPPED__Antisense.flip.antisense__chr5:147763427..147763541,+__2406.1.0.0	82	92	-	14.4364	7.97e-06	0.0287	CCGCTTCCGCC
Zfx	WILDTYPE__mrna.noflip.NA__chr14:58618880..58618994,-__1267.1.0.0	24	37	+	14.5152	7.97e-06	0.0191	GTAGCCGCGGCCTT
Creb5	WILDTYPE__Antisense.flip.sense__chr7:124569872..124569986,+__775.1.0.0	21	32	+	14.4182	7.97e-06	0.0992	GGTGACGTCACA
Creb5	FLIPPED__Antisense.flip.antisense__chr7:124569872..124569986,-__2718.1.0.0	83	94	-	14.4182	7.97e-06	0.0992	GGTGACGTCACA
GLIS2	WILDTYPE__mrna.flip.sense__chr3:52273091..52273205,-__1194.1.0.0	19	32	-	13.2623	7.98e-06	0.176	CGCCCCCAGCGGCG
GLIS2	FLIPPED__mrna.flip.antisense__chr3:52273091..52273205,+__2505.1.0.0	83	96	+	13.2623	7.98e-06	0.176	CGCCCCCAGCGGCG
ELF4	WILDTYPE_SNP_INDIV__mrna.noflip.NA__chr2:97304076..97304190,-__1577.1.1.0	66	77	-	13.8361	7.99e-06	0.0543	AACGCGGAAGCG
ELF4	WILDTYPE_BUT_HAS_SNP__mrna.noflip.NA__chr2:97304076..97304190,-__1577.1.0.0	66	77	-	13.8361	7.99e-06	0.0543	AACGCGGAAGCG
FOSL2	WILDTYPE_SNP_INDIV__Enhancer.noflip.NA__chr20:25218571..25218685,+__1959.1.2.0	32	42	+	14.8727	7.99e-06	0.0939	AGGTGACTCAT
FOSL2	WILDTYPE_BUT_HAS_SNP__Enhancer.noflip.NA__chr20:25218571..25218685,+__1959.1.0.0	32	42	+	14.8727	7.99e-06	0.0939	AGGTGACTCAT
FOSL2	WILDTYPE_SNP_PLUS_HAPLO__Enhancer.noflip.NA__chr20:25218571..25218685,+__1959.1.2.1	32	42	+	14.8727	7.99e-06	0.0939	AGGTGACTCAT
FOSL2	WILDTYPE_SNP_INDIV__Enhancer.noflip.NA__chr20:25218571..25218685,+__1959.1.1.0	32	42	+	14.8727	7.99e-06	0.0939	AGGTGACTCAT
FOSL2	WILDTYPE_BUT_HAS_SNP__Lincrna.noflip.NA__chr2:87754921..87755035,+__450.1.0.0	15	25	-	14.8727	7.99e-06	0.0939	AGATGACTCAT
FOSL2	WILDTYPE_SNP_INDIV__Lincrna.noflip.NA__chr2:87754921..87755035,+__450.1.1.0	15	25	-	14.8727	7.99e-06	0.0939	AGATGACTCAT
FOSL2	WILDTYPE_SNP_INDIV__Enhancer.noflip.NA__chr20:25218583..25218697,-__2252.1.2.0	85	95	-	14.8727	7.99e-06	0.0939	AGGTGACTCAT
FOSL2	WILDTYPE_SNP_INDIV__Enhancer.noflip.NA__chr20:25218583..25218697,-__2252.1.1.0	85	95	-	14.8727	7.99e-06	0.0939	AGGTGACTCAT
FOSL2	WILDTYPE_BUT_HAS_SNP__Enhancer.noflip.NA__chr20:25218583..25218697,-__2252.1.0.0	85	95	-	14.8727	7.99e-06	0.0939	AGGTGACTCAT
FOSL2	WILDTYPE_SNP_PLUS_HAPLO__Enhancer.noflip.NA__chr20:25218583..25218697,-__2252.1.2.1	85	95	-	14.8727	7.99e-06	0.0939	AGGTGACTCAT
E2F4	WILDTYPE__Lincrna.noflip.NA__chr3:106959485..106959599,+__539.1.0.0	4	14	+	14.8621	7.99e-06	0.0262	CGGCGGGAGGC
E2F4	WILDTYPE__Enhancer.flip.sense__chr1:203259728..203259842,+__1832.1.0.0	12	22	-	14.8621	7.99e-06	0.0262	CGGCGGGAGGC
E2F4	WILDTYPE_SNP_INDIV__mrna.noflip.NA__chr2:203736184..203736298,-__1556.1.1.0	62	72	+	14.8621	7.99e-06	0.0262	CGGCGGGAGGC
E2F4	WILDTYPE_BUT_HAS_SNP__mrna.noflip.NA__chr2:203736184..203736298,-__1556.1.0.0	62	72	+	14.8621	7.99e-06	0.0262	CGGCGGGAGGC
E2F4	FLIPPED__Enhancer.flip.antisense__chr1:203259728..203259842,-__2838.1.0.0	93	103	+	14.8621	7.99e-06	0.0262	CGGCGGGAGGC
ATF4	WILDTYPE_BUT_HAS_SNP__mrna.noflip.NA__chr17:20946342..20946456,-__1518.1.0.0	18	30	+	14.3934	8e-06	0.283	GGGTGACGTAATC
ATF4	WILDTYPE_SNP_INDIV__mrna.noflip.NA__chr17:20946342..20946456,-__1518.1.1.0	18	30	+	14.3934	8e-06	0.283	GGGTGACGTAATC
Gabpa	WILDTYPE__mrna.flip.sense__chr1:231664341..231664455,+__1137.1.0.0	50	60	+	14.4262	8e-06	0.0269	CCGGAAGTACG
Gabpa	FLIPPED__mrna.flip.antisense__chr1:231664341..231664455,-__2767.1.0.0	55	65	-	14.4262	8e-06	0.0269	CCGGAAGTACG
SP2	FLIPPED__mrna.flip.antisense__chr3:48481587..48481701,-__2823.1.0.0	45	59	+	14.2586	8e-06	0.00372	GCCCCACCCTCTGTC
SP2	WILDTYPE__Antisense.noflip.NA__chr6:15248791..15248905,-__736.1.0.0	33	47	-	14.2586	8e-06	0.00372	TCTCCGCCCCCCGGT
SP2	WILDTYPE_BUT_HAS_SNP__mrna.flip.sense__chr3:48481587..48481701,+__1621.1.0.0	56	70	-	14.2586	8e-06	0.00372	GCCCCACCCTCTGTC
USF2	WILDTYPE_SNP_INDIV__mrna.noflip.NA__chr12:114404095..114404209,-__1477.1.1.0	61	71	-	14.6327	8e-06	0.0487	GTCATGTGGCT
USF2	WILDTYPE_BUT_HAS_SNP__Lincrna.noflip.NA__chr20:48909177..48909291,+__482.1.0.0	93	103	-	14.6327	8e-06	0.0487	GTCATGTGGCT
USF2	WILDTYPE_SNP_INDIV__Lincrna.noflip.NA__chr20:48909177..48909291,+__482.1.1.0	93	103	-	14.6327	8e-06	0.0487	GTCATGTGGCT
YY1	WILDTYPE_SNP_INDIV__mrna.noflip.NA__chr1:11159873..11159987,-__1414.1.1.0	96	107	+	14.3654	8e-06	0.0602	AAAAATGGCGCC
YY1	WILDTYPE_BUT_HAS_SNP__mrna.noflip.NA__chr1:11159873..11159987,-__1414.1.0.0	96	107	+	14.3654	8e-06	0.0602	AAAAATGGCGCC
FOXH1	WILDTYPE__Lincrna.noflip.NA__chr9:71161496..71161610,-__909.1.0.0	79	89	-	14.5192	8.01e-06	1	TGCAATACACA
PAX1	WILDTYPE_BUT_HAS_SNP__mrna.noflip.NA__chr2:234160301..234160415,+__1566.1.0.0	22	38	+	12.0364	8.01e-06	0.48	CGTCCCGGATGGCCTCG
PAX1	WILDTYPE_SNP_INDIV__mrna.noflip.NA__chr2:234160301..234160415,+__1566.1.1.0	22	38	+	12.0364	8.01e-06	0.48	CGTCCCGGATGGCCTCG
PAX1	WILDTYPE_BUT_HAS_SNP__mrna.noflip.NA__chr2:234160269..234160383,+__1565.1.0.0	54	70	+	12.0364	8.01e-06	0.48	CGTCCCGGATGGCCTCG
PAX1	WILDTYPE_SNP_INDIV__mrna.noflip.NA__chr2:234160269..234160383,+__1565.1.1.0	54	70	+	12.0364	8.01e-06	0.48	CGTCCCGGATGGCCTCG
KLF14	WILDTYPE_SNP_INDIV__Antisense.noflip.NA__chr3:40494633..40494747,-__577.1.3.0	4	17	+	13.7414	8.01e-06	0.0152	AGCCACGCCCCGTC
KLF14	WILDTYPE_BUT_HAS_SNP__Antisense.noflip.NA__chr3:40494633..40494747,-__577.1.0.0	4	17	+	13.7414	8.01e-06	0.0152	AGCCACGCCCCGTC
KLF14	WILDTYPE_SNP_PLUS_HAPLO__Antisense.noflip.NA__chr3:40494633..40494747,-__577.1.3.1	4	17	+	13.7414	8.01e-06	0.0152	AGCCACGCCCCGTC
KLF14	WILDTYPE_SNP_INDIV__Antisense.noflip.NA__chr3:40494633..40494747,-__577.1.2.0	4	17	+	13.7414	8.01e-06	0.0152	AGCCACGCCCCGTC
KLF14	WILDTYPE_SNP_INDIV__Antisense.noflip.NA__chr3:40494633..40494747,-__577.1.1.0	4	17	+	13.7414	8.01e-06	0.0152	AGCCACGCCCCGTC
SP4	WILDTYPE_SNP_INDIV__mrna.flip.sense__chr2:27851832..27851946,-__1569.1.1.0	29	45	+	10.8545	8.01e-06	0.00914	TTGGCCCCACCCACCCG
SP4	WILDTYPE_SNP_INDIV__mrna.flip.sense__chr2:27851837..27851951,+__1570.1.1.0	65	81	-	10.8545	8.01e-06	0.00914	TTGGCCCCACCCACCCG
ZIC3	WILDTYPE__Enhancer.noflip.NA__chr1:956585..956699,-__2136.1.0.0	42	56	-	13.1	8.01e-06	0.0867	TCCTCCCCGCTGCTC
ZIC3	WILDTYPE__Enhancer.noflip.NA__chr1:956631..956745,+__1843.1.0.0	13	27	+	13.1	8.01e-06	0.0867	TCCTCCCCGCTGCTC
Foxo1	WILDTYPE__Enhancer.noflip.NA__chr2:28143515..28143629,-__2078.1.0.0	76	86	+	14.2931	8.01e-06	0.555	TCCTGTTTTCT
Foxo1	WILDTYPE__Enhancer.noflip.NA__chr4:185775956..185776070,-__2096.1.0.0	89	99	+	14.2931	8.01e-06	0.555	TCCTGTTTTCT
Foxo1	WILDTYPE__Enhancer.noflip.NA__chr2:28143527..28143641,+__1785.1.0.0	17	27	-	14.2931	8.01e-06	0.555	TCCTGTTTTCT
Foxo1	WILDTYPE_SNP_INDIV__Enhancer.noflip.NA__chr20:25214097..25214211,-__2184.1.1.0	26	36	-	14.2931	8.01e-06	0.555	TCCTGTTTTCT
Foxo1	WILDTYPE_BUT_HAS_SNP__Enhancer.noflip.NA__chr20:25214097..25214211,-__2184.1.0.0	26	36	-	14.2931	8.01e-06	0.555	TCCTGTTTTCT
Foxo1	WILDTYPE__Enhancer.noflip.NA__chr4:185775943..185776057,+__1803.1.0.0	29	39	-	14.2931	8.01e-06	0.555	TCCTGTTTTCT
ZBTB33	WILDTYPE__Antisense.flip.sense__chr14:61789501..61789615,-__294.1.0.0	3	17	-	14.2273	8.01e-06	0.0419	TTCTCGCGAGTATTA
ZBTB33	FLIPPED__Antisense.flip.antisense__chr14:61789501..61789615,+__2365.1.0.0	98	112	+	14.2273	8.01e-06	0.0419	TTCTCGCGAGTATTA
SMAD2::SMAD3::SMAD4	WILDTYPE_SNP_INDIV__Enhancer.noflip.NA__chr22:50976713..50976827,-__2259.1.1.0	11	23	-	14.2787	8.02e-06	0.326	CTGTCTGCCAGCA
SMAD2::SMAD3::SMAD4	WILDTYPE_SNP_INDIV__Enhancer.noflip.NA__chr22:50976713..50976827,-__2259.1.2.0	11	23	-	14.2787	8.02e-06	0.326	CTGTCTGCCAGCA
SMAD2::SMAD3::SMAD4	WILDTYPE_BUT_HAS_SNP__Enhancer.noflip.NA__chr22:50976713..50976827,-__2259.1.0.0	11	23	-	14.2787	8.02e-06	0.326	CTGTCTGCCAGCA
SMAD2::SMAD3::SMAD4	WILDTYPE_SNP_PLUS_HAPLO__Enhancer.noflip.NA__chr22:50976713..50976827,-__2259.1.2.1	11	23	-	14.2787	8.02e-06	0.326	CTGTCTGCCAGCA
EGR3	WILDTYPE__Antisense.flip.sense__chr1:24104745..24104859,-__62.1.0.0	16	30	-	12.431	8.02e-06	0.0253	CCCCGCCCCCCCGCC
EGR3	FLIPPED__mrna.flip.antisense__chr1:24104828..24104942,-__2768.1.0.0	99	113	-	12.431	8.02e-06	0.0253	CCCCGCCCCCCCGCC
EGR3	WILDTYPE_SNP_INDIV__mrna.flip.sense__chr1:24104828..24104942,+__1138.1.1.0	2	16	+	12.431	8.02e-06	0.0253	CCCCGCCCCCCCGCC
EGR3	WILDTYPE_BUT_HAS_SNP__mrna.flip.sense__chr1:24104828..24104942,+__1138.1.0.0	2	16	+	12.431	8.02e-06	0.0253	CCCCGCCCCCCCGCC
EGR3	FLIPPED__Antisense.flip.antisense__chr1:24104745..24104859,+__2329.1.0.0	85	99	+	12.431	8.02e-06	0.0253	CCCCGCCCCCCCGCC
INSM1	WILDTYPE__Antisense.noflip.NA__chr6:16762107..16762221,+__739.1.0.0	8	19	+	14.5204	8.02e-06	0.11	GGGAAGGGGGCG
INSM1	WILDTYPE_SNP_INDIV__mrna.noflip.NA__chr15:90744482..90744596,+__1374.1.1.0	19	30	+	14.5204	8.02e-06	0.11	GGGAAGGGGGCG
INSM1	WILDTYPE_SNP_PLUS_HAPLO__mrna.noflip.NA__chr15:90744482..90744596,+__1374.1.1.1	19	30	+	14.5204	8.02e-06	0.11	GGGAAGGGGGCG
INSM1	WILDTYPE_BUT_HAS_SNP__mrna.noflip.NA__chr15:90744482..90744596,+__1374.1.0.0	19	30	+	14.5204	8.02e-06	0.11	GGGAAGGGGGCG
INSM1	WILDTYPE__Antisense.flip.sense__chr3:136580886..136581000,-__549.1.0.0	11	22	-	14.5204	8.02e-06	0.11	GGGAAGGGGGCG
INSM1	FLIPPED__Antisense.flip.antisense__chr3:136580886..136581000,+__2390.1.0.0	93	104	+	14.5204	8.02e-06	0.11	GGGAAGGGGGCG
NFYB	WILDTYPE__Antisense.noflip.NA__chr4:183065561..183065675,-__622.1.0.0	11	25	+	14.5577	8.02e-06	0.072	CCGCGCGCCAATGAG
ZNF263	FLIPPED__Antisense.flip.antisense__chr12:56693840..56693954,-__2641.1.0.0	10	30	+	13.5102	8.03e-06	0.00548	AGGTGAGCAGCGAGGGGAGGG
ZNF263	WILDTYPE_SNP_INDIV__mrna.noflip.NA__chr9:35538551..35538665,+__1711.1.1.0	25	45	+	13.5102	8.03e-06	0.00548	GGAGGAGCCTAAAGAAGGAAG
ZNF263	WILDTYPE_BUT_HAS_SNP__mrna.noflip.NA__chr9:35538551..35538665,+__1711.1.0.0	25	45	+	13.5102	8.03e-06	0.00548	GGAGGAGCCTAAAGAAGGAAG
ZNF263	WILDTYPE_BUT_HAS_SNP__Lincrna.noflip.NA__chr4:135248590..135248704,-__607.1.0.0	41	61	+	13.5102	8.03e-06	0.00548	GGGGAAGGTGGAAAAGAGGAA
ZNF263	WILDTYPE_SNP_INDIV__Lincrna.noflip.NA__chr4:135248590..135248704,-__607.1.1.0	41	61	+	13.5102	8.03e-06	0.00548	GGGGAAGGTGGAAAAGAGGAA
ZNF263	WILDTYPE_SNP_INDIV__Antisense.noflip.NA__chr1:31191505..31191619,+__65.1.1.0	30	50	-	13.5102	8.03e-06	0.00548	AGGGCAGGGGCGGAGAAGGGG
ZNF263	WILDTYPE_BUT_HAS_SNP__Antisense.noflip.NA__chr1:31191505..31191619,+__65.1.0.0	30	50	-	13.5102	8.03e-06	0.00548	AGGGCAGGGGCGGAGAAGGGG
ZNF263	WILDTYPE_SNP_PLUS_HAPLO__mrna.noflip.NA__chr1:145076059..145076173,-__951.1.2.1	64	84	+	13.5102	8.03e-06	0.00548	GAATGAGGCAGTGGGTGGAGA
ZNF263	WILDTYPE_SNP_INDIV__mrna.noflip.NA__chr1:145076059..145076173,-__951.1.2.0	64	84	+	13.5102	8.03e-06	0.00548	GAATGAGGCAGTGGGTGGAGA
ZNF263	WILDTYPE_SNP_INDIV__mrna.noflip.NA__chr1:145076059..145076173,-__951.1.1.0	64	84	+	13.5102	8.03e-06	0.00548	GAATGAGGCAGTGGGTGGAGA
ZNF263	WILDTYPE_BUT_HAS_SNP__mrna.noflip.NA__chr1:145076059..145076173,-__951.1.0.0	64	84	+	13.5102	8.03e-06	0.00548	GAATGAGGCAGTGGGTGGAGA
ZNF263	WILDTYPE__Antisense.flip.sense__chr12:56693840..56693954,+__241.1.0.0	85	105	-	13.5102	8.03e-06	0.00548	AGGTGAGCAGCGAGGGGAGGG
EGR1	WILDTYPE__Antisense.flip.sense__chr1:31191536..31191650,+__66.1.0.0	4	17	+	14.1731	8.03e-06	0.00665	TCTCCGCCCCTGCC
EGR1	WILDTYPE_BUT_HAS_SNP__Antisense.noflip.NA__chr1:31191505..31191619,+__65.1.0.0	35	48	+	14.1731	8.03e-06	0.00665	TCTCCGCCCCTGCC
EGR1	WILDTYPE_SNP_INDIV__Antisense.noflip.NA__chr1:31191505..31191619,+__65.1.1.0	35	48	+	14.1731	8.03e-06	0.00665	TCTCCGCCCCTGCC
EGR1	FLIPPED__Lincrna.flip.antisense__chr1:231664267..231664381,+__2327.1.0.0	41	54	-	14.1731	8.03e-06	0.00665	CCGCCACCGCCGCG
EGR1	WILDTYPE_SNP_INDIV__Lincrna.flip.sense__chr1:231664267..231664381,-__56.1.1.0	61	74	+	14.1731	8.03e-06	0.00665	CCGCCACCGCCGCG
EGR1	WILDTYPE_BUT_HAS_SNP__Lincrna.flip.sense__chr1:231664267..231664381,-__56.1.0.0	61	74	+	14.1731	8.03e-06	0.00665	CCGCCACCGCCGCG
EGR1	FLIPPED__Antisense.flip.antisense__chr1:31191536..31191650,-__2622.1.0.0	98	111	-	14.1731	8.03e-06	0.00665	TCTCCGCCCCTGCC
EGR4	WILDTYPE__Lincrna.noflip.NA__chr1:203274402..203274516,-__45.1.0.0	31	46	+	13.9091	8.03e-06	0.03	CCCCGCCCTCGCAGCC
FEV	WILDTYPE_BUT_HAS_SNP__Antisense.noflip.NA__chr5:80597330..80597444,-__708.1.0.0	24	33	+	14	8.04e-06	0.0647	ACCGGAAGCA
FEV	WILDTYPE_SNP_INDIV__Antisense.noflip.NA__chr5:80597330..80597444,-__708.1.1.0	24	33	+	14	8.04e-06	0.0647	ACCGGAAGCA
FEV	WILDTYPE_SNP_INDIV__Antisense.noflip.NA__chr5:80597330..80597444,-__708.1.3.0	24	33	+	14	8.04e-06	0.0647	ACCGGAAGCA
FEV	WILDTYPE_SNP_PLUS_HAPLO__Antisense.noflip.NA__chr5:80597330..80597444,-__708.1.3.1	24	33	+	14	8.04e-06	0.0647	ACCGGAAGCA
FEV	WILDTYPE_SNP_INDIV__Antisense.noflip.NA__chr5:80597330..80597444,-__708.1.2.0	24	33	+	14	8.04e-06	0.0647	ACCGGAAGCA
FEV	FLIPPED__Antisense.flip.antisense__chr10:11936664..11936778,+__2339.1.0.0	43	52	+	14	8.04e-06	0.0647	ACCGGAAGCA
FEV	FLIPPED__Lincrna.flip.antisense__chr8:144363811..144363925,+__2434.1.0.0	56	65	+	14	8.04e-06	0.0647	ACCGGAAGCA
FEV	WILDTYPE__mrna.noflip.NA__chr12:75905346..75905460,-__1376.1.0.0	66	75	+	14	8.04e-06	0.0647	ACCGGAAGCA
ETS1	WILDTYPE_SNP_INDIV__Antisense.noflip.NA__chr5:80597330..80597444,-__708.1.1.0	24	33	+	14.3793	8.04e-06	0.0591	ACCGGAAGCA
ETS1	WILDTYPE_BUT_HAS_SNP__Antisense.noflip.NA__chr5:80597330..80597444,-__708.1.0.0	24	33	+	14.3793	8.04e-06	0.0591	ACCGGAAGCA
ETS1	WILDTYPE_SNP_INDIV__Antisense.noflip.NA__chr5:80597330..80597444,-__708.1.2.0	24	33	+	14.3793	8.04e-06	0.0591	ACCGGAAGCA
ETS1	WILDTYPE_SNP_PLUS_HAPLO__Antisense.noflip.NA__chr5:80597330..80597444,-__708.1.3.1	24	33	+	14.3793	8.04e-06	0.0591	ACCGGAAGCA
ETS1	WILDTYPE_SNP_INDIV__Antisense.noflip.NA__chr5:80597330..80597444,-__708.1.3.0	24	33	+	14.3793	8.04e-06	0.0591	ACCGGAAGCA
ETS1	FLIPPED__Antisense.flip.antisense__chr10:11936664..11936778,+__2339.1.0.0	43	52	+	14.3793	8.04e-06	0.0591	ACCGGAAGCA
ETS1	FLIPPED__Lincrna.flip.antisense__chr8:144363811..144363925,+__2434.1.0.0	56	65	+	14.3793	8.04e-06	0.0591	ACCGGAAGCA
ETS1	WILDTYPE__mrna.noflip.NA__chr12:75905346..75905460,-__1376.1.0.0	66	75	+	14.3793	8.04e-06	0.0591	ACCGGAAGCA
FEV	WILDTYPE_SNP_PLUS_HAPLO__Lincrna.flip.sense__chr8:144363811..144363925,-__844.1.2.1	50	59	-	14	8.04e-06	0.0647	ACCGGAAGCA
FEV	WILDTYPE_BUT_HAS_SNP__Lincrna.flip.sense__chr8:144363811..144363925,-__844.1.0.0	50	59	-	14	8.04e-06	0.0647	ACCGGAAGCA
FEV	WILDTYPE_SNP_INDIV__Lincrna.flip.sense__chr8:144363811..144363925,-__844.1.1.0	50	59	-	14	8.04e-06	0.0647	ACCGGAAGCA
FEV	WILDTYPE_SNP_INDIV__Lincrna.flip.sense__chr8:144363811..144363925,-__844.1.2.0	50	59	-	14	8.04e-06	0.0647	ACCGGAAGCA
FEV	WILDTYPE_SNP_INDIV__Antisense.flip.sense__chr10:11936664..11936778,-__110.1.1.0	63	72	-	14	8.04e-06	0.0647	ACCGGAAGCA
FEV	WILDTYPE_BUT_HAS_SNP__Antisense.flip.sense__chr10:11936664..11936778,-__110.1.0.0	63	72	-	14	8.04e-06	0.0647	ACCGGAAGCA
ETS1	WILDTYPE_SNP_PLUS_HAPLO__Lincrna.flip.sense__chr8:144363811..144363925,-__844.1.2.1	50	59	-	14.3793	8.04e-06	0.0591	ACCGGAAGCA
ETS1	WILDTYPE_SNP_INDIV__Lincrna.flip.sense__chr8:144363811..144363925,-__844.1.1.0	50	59	-	14.3793	8.04e-06	0.0591	ACCGGAAGCA
ETS1	WILDTYPE_SNP_INDIV__Lincrna.flip.sense__chr8:144363811..144363925,-__844.1.2.0	50	59	-	14.3793	8.04e-06	0.0591	ACCGGAAGCA
ETS1	WILDTYPE_BUT_HAS_SNP__Lincrna.flip.sense__chr8:144363811..144363925,-__844.1.0.0	50	59	-	14.3793	8.04e-06	0.0591	ACCGGAAGCA
ETS1	WILDTYPE_SNP_INDIV__Antisense.flip.sense__chr10:11936664..11936778,-__110.1.1.0	63	72	-	14.3793	8.04e-06	0.0591	ACCGGAAGCA
ETS1	WILDTYPE_BUT_HAS_SNP__Antisense.flip.sense__chr10:11936664..11936778,-__110.1.0.0	63	72	-	14.3793	8.04e-06	0.0591	ACCGGAAGCA
RREB1	FLIPPED__Enhancer.flip.antisense__chr17:72978378..72978492,+__2546.1.0.0	21	40	-	10.2294	8.04e-06	0.0376	ACCGCCCCCAACCGCACAGC
RREB1	WILDTYPE__Enhancer.flip.sense__chr17:72978376..72978490,+__1773.1.0.0	23	42	-	10.2294	8.04e-06	0.0376	ACCGCCCCCAACCGCACAGC
RREB1	FLIPPED__Enhancer.flip.antisense__chr17:72978376..72978490,-__2830.1.0.0	73	92	+	10.2294	8.04e-06	0.0376	ACCGCCCCCAACCGCACAGC
RREB1	WILDTYPE__Enhancer.flip.sense__chr17:72978378..72978492,-__2066.1.0.0	75	94	+	10.2294	8.04e-06	0.0376	ACCGCCCCCAACCGCACAGC
XBP1	WILDTYPE__Lincrna.noflip.NA__chr4:134070233..134070347,-__606.1.0.0	12	25	+	14.0769	8.05e-06	0.446	ACAGACACGTCACG
KLF13	WILDTYPE__Enhancer.noflip.NA__chr8:38009583..38009697,-__2212.1.0.0	12	29	-	11.2586	8.05e-06	0.0888	GGGCCACGCCCACACCCT
KLF13	WILDTYPE__Enhancer.noflip.NA__chr8:38009625..38009739,+__1919.1.0.0	44	61	+	11.2586	8.05e-06	0.0888	GGGCCACGCCCACACCCT
Hnf4a	WILDTYPE_SNP_INDIV__mrna.noflip.NA__chr1:145727624..145727738,+__1416.1.1.0	32	47	+	10.2545	8.06e-06	0.169	TTGTTCAAAGTCCAGT
Hnf4a	WILDTYPE_BUT_HAS_SNP__mrna.noflip.NA__chr1:145727624..145727738,+__1416.1.0.0	32	47	+	10.2545	8.06e-06	0.169	TTGTTCAAAGTCCAGT
EBF1	WILDTYPE__Enhancer.noflip.NA__chr1:203258795..203258909,+__2004.1.0.0	21	34	-	14.0328	8.06e-06	0.365	AGTCCCCAGGGCCT
EBF1	WILDTYPE__Enhancer.noflip.NA__chr1:203258750..203258864,-__2297.1.0.0	36	49	+	14.0328	8.06e-06	0.365	AGTCCCCAGGGCCT
SP1	WILDTYPE__mrna.noflip.NA__chr11:46848369..46848483,-__985.1.0.0	1	11	-	14.5385	8.06e-06	0.00451	GCCCCACCCTC
SP1	WILDTYPE_BUT_HAS_SNP__Antisense.noflip.NA__chr12:27863622..27863736,-__225.1.0.0	7	17	-	14.5385	8.06e-06	0.00451	GGCCCGCCCCT
SP1	WILDTYPE_SNP_INDIV__Antisense.noflip.NA__chr12:27863622..27863736,-__225.1.1.0	7	17	-	14.5385	8.06e-06	0.00451	GGCCCGCCCCT
SP1	WILDTYPE_SNP_INDIV__mrna.flip.sense__chr11:65647228..65647342,+__1475.1.2.0	27	37	+	14.5385	8.06e-06	0.00451	GCCCCACCCTC
SP1	WILDTYPE_BUT_HAS_SNP__mrna.flip.sense__chr11:65647228..65647342,+__1475.1.0.0	27	37	+	14.5385	8.06e-06	0.00451	GCCCCACCCTC
SP1	FLIPPED__mrna.flip.antisense__chr3:48481587..48481701,-__2823.1.0.0	45	55	+	14.5385	8.06e-06	0.00451	GCCCCACCCTC
SP1	WILDTYPE__Lincrna.noflip.NA__chr6:72129833..72129947,-__755.1.0.0	47	57	+	14.5385	8.06e-06	0.00451	GGCCCGCCCCT
SP1	WILDTYPE_SNP_INDIV__Antisense.flip.sense__chr14:35451727..35451841,-__287.1.1.0	38	48	-	14.5385	8.06e-06	0.00451	GCCCCACCCTC
SP1	WILDTYPE_BUT_HAS_SNP__Antisense.flip.sense__chr14:35451727..35451841,-__287.1.0.0	38	48	-	14.5385	8.06e-06	0.00451	GCCCCACCCTC
SP1	WILDTYPE_SNP_INDIV__mrna.noflip.NA__chr7:99156342..99156456,+__1681.1.1.0	51	61	+	14.5385	8.06e-06	0.00451	GGCCCGCCCCT
SP1	WILDTYPE_BUT_HAS_SNP__mrna.noflip.NA__chr7:99156342..99156456,+__1681.1.0.0	51	61	+	14.5385	8.06e-06	0.00451	GGCCCGCCCCT
SP1	WILDTYPE__Lincrna.noflip.NA__chr12:65996525..65996639,+__246.1.0.0	44	54	-	14.5385	8.06e-06	0.00451	GCCCCACCCTC
SP1	WILDTYPE__Lincrna.noflip.NA__chrX:11129223..11129337,-__926.1.0.0	56	66	+	14.5385	8.06e-06	0.00451	GGCCCGCCCCT
SP1	FLIPPED__Antisense.flip.antisense__chr14:35451727..35451841,+__2362.1.0.0	67	77	+	14.5385	8.06e-06	0.00451	GCCCCACCCTC
SP1	WILDTYPE_BUT_HAS_SNP__mrna.flip.sense__chr3:48481587..48481701,+__1621.1.0.0	60	70	-	14.5385	8.06e-06	0.00451	GCCCCACCCTC
SP1	WILDTYPE_BUT_HAS_SNP__mrna.noflip.NA__chr8:38034215..38034329,-__1697.1.0.0	71	81	+	14.5385	8.06e-06	0.00451	GGCCCGCCCCT
SP1	WILDTYPE_SNP_INDIV__mrna.noflip.NA__chr8:38034215..38034329,-__1697.1.1.0	71	81	+	14.5385	8.06e-06	0.00451	GGCCCGCCCCT
SP1	FLIPPED__mrna.flip.antisense__chr11:65647228..65647342,-__2816.1.0.0	78	88	-	14.5385	8.06e-06	0.00451	GCCCCACCCTC
TFAP4	WILDTYPE__Enhancer.noflip.NA__chr17:68310793..68310907,-__2172.1.0.0	11	20	+	14.6727	8.06e-06	0.606	AACAGCTGGT
JDP2(var.2)	WILDTYPE_SNP_INDIV__Lincrna.flip.sense__chr1:713977..714091,-__88.1.1.0	15	26	-	13.4286	8.06e-06	0.0688	TGTGACGTCACG
JDP2(var.2)	WILDTYPE_BUT_HAS_SNP__Lincrna.flip.sense__chr1:713977..714091,-__88.1.0.0	15	26	-	13.4286	8.06e-06	0.0688	TGTGACGTCACG
JDP2(var.2)	WILDTYPE_BUT_HAS_SNP__Enhancer.noflip.NA__chr1:224180311..224180425,+__2012.1.0.0	33	44	+	13.4286	8.06e-06	0.0688	TGTGACGTCACG
JDP2(var.2)	WILDTYPE_SNP_INDIV__Enhancer.noflip.NA__chr1:224180311..224180425,+__2012.1.2.0	33	44	+	13.4286	8.06e-06	0.0688	TGTGACGTCACG
JDP2(var.2)	WILDTYPE__mrna.noflip.NA__chr5:70751371..70751485,+__1386.1.0.0	33	44	-	13.4286	8.06e-06	0.0688	AATGACGTCAGA
JDP2(var.2)	WILDTYPE_BUT_HAS_SNP__Enhancer.noflip.NA__chr1:224180275..224180389,-__2305.1.0.0	35	46	-	13.4286	8.06e-06	0.0688	TGTGACGTCACG
JDP2(var.2)	WILDTYPE_SNP_INDIV__Enhancer.noflip.NA__chr1:224180275..224180389,-__2305.1.2.0	35	46	-	13.4286	8.06e-06	0.0688	TGTGACGTCACG
JDP2(var.2)	FLIPPED__Lincrna.flip.antisense__chr1:713977..714091,+__2332.1.0.0	89	100	+	13.4286	8.06e-06	0.0688	TGTGACGTCACG
ZIC3	WILDTYPE_BUT_HAS_SNP__mrna.noflip.NA__chr8:96037145..96037259,+__1702.1.0.0	54	68	-	13.0857	8.07e-06	0.0867	GACCCCCCGCCGTCG
ZIC3	WILDTYPE_SNP_INDIV__mrna.noflip.NA__chr8:96037145..96037259,+__1702.1.1.0	54	68	-	13.0857	8.07e-06	0.0867	GACCCCCCGCCGTCG
MAFG	WILDTYPE__Antisense.noflip.NA__chr10:17276772..17276886,-__115.1.0.0	7	27	+	13.6327	8.07e-06	0.576	CATGAGCCTAGTCAGCAGAAT
EGR3	WILDTYPE_BUT_HAS_SNP__mrna.noflip.NA__chr3:52321773..52321887,+__1628.1.0.0	56	70	+	12.4138	8.07e-06	0.0253	CTCCGCCCACCCCCT
EGR3	WILDTYPE_SNP_INDIV__mrna.noflip.NA__chr3:52321773..52321887,+__1628.1.1.0	56	70	+	12.4138	8.07e-06	0.0253	CTCCGCCCACCCCCT
E2F6	WILDTYPE__Lincrna.flip.sense__chr16:54962763..54962877,-__345.1.0.0	22	32	-	14.7069	8.08e-06	0.0244	AGGCGGGAGCG
E2F6	WILDTYPE_SNP_INDIV__Lincrna.noflip.NA__chr5:12574875..12574989,+__654.1.1.0	73	83	-	14.7069	8.08e-06	0.0244	AGGCGGGAACC
E2F6	WILDTYPE_BUT_HAS_SNP__Lincrna.noflip.NA__chr5:12574875..12574989,+__654.1.0.0	73	83	-	14.7069	8.08e-06	0.0244	AGGCGGGAACC
E2F6	WILDTYPE_BUT_HAS_SNP__Enhancer.noflip.NA__chr19:44287212..44287326,+__1954.1.0.0	43	53	+	14.7069	8.08e-06	0.0244	TGGCGGGAGAG
E2F6	WILDTYPE_SNP_INDIV__Enhancer.noflip.NA__chr19:44287212..44287326,+__1954.1.1.0	43	53	+	14.7069	8.08e-06	0.0244	TGGCGGGAGAG
E2F6	FLIPPED__Lincrna.flip.antisense__chr16:54962763..54962877,+__2371.1.0.0	83	93	+	14.7069	8.08e-06	0.0244	AGGCGGGAGCG
RFX2	WILDTYPE_SNP_INDIV__Lincrna.noflip.NA__chr12:58329844..58329958,-__243.1.1.0	47	62	+	11.8286	8.08e-06	0.0785	TGTTACCAGGACAACC
RFX2	WILDTYPE_BUT_HAS_SNP__Lincrna.noflip.NA__chr12:58329844..58329958,-__243.1.0.0	47	62	+	11.8286	8.08e-06	0.0785	TGTTACCAGGACAACC
RFX2	WILDTYPE_SNP_PLUS_HAPLO__Lincrna.noflip.NA__chr12:58329844..58329958,-__243.1.1.1	47	62	+	11.8286	8.08e-06	0.0785	TGTTACCAGGACAACC
RFX2	WILDTYPE_BUT_HAS_SNP__Lincrna.noflip.NA__chr12:58329889..58330003,-__244.1.0.0	92	107	+	11.8286	8.08e-06	0.0785	TGTTACCAGGACAACC
RFX2	WILDTYPE_SNP_PLUS_HAPLO__Lincrna.noflip.NA__chr12:58329889..58330003,-__244.1.2.1	92	107	+	11.8286	8.08e-06	0.0785	TGTTACCAGGACAACC
RFX2	WILDTYPE_SNP_INDIV__Lincrna.noflip.NA__chr12:58329889..58330003,-__244.1.2.0	92	107	+	11.8286	8.08e-06	0.0785	TGTTACCAGGACAACC
RFX2	WILDTYPE_SNP_INDIV__Lincrna.noflip.NA__chr12:58329889..58330003,-__244.1.1.0	92	107	+	11.8286	8.08e-06	0.0785	TGTTACCAGGACAACC
Stat5a::Stat5b	WILDTYPE_BUT_HAS_SNP__Enhancer.noflip.NA__chr6:30720242..30720356,-__2268.1.0.0	31	41	+	14.4082	8.08e-06	0.219	CCTTCCCAGAA
Stat5a::Stat5b	WILDTYPE_SNP_INDIV__Enhancer.noflip.NA__chr6:30720242..30720356,-__2268.1.1.0	31	41	+	14.4082	8.08e-06	0.219	CCTTCCCAGAA
Stat5a::Stat5b	WILDTYPE_BUT_HAS_SNP__Enhancer.noflip.NA__chr6:30720294..30720408,+__1975.1.0.0	22	32	-	14.4082	8.08e-06	0.219	CCTTCCCAGAA
Stat5a::Stat5b	WILDTYPE_SNP_INDIV__Enhancer.noflip.NA__chr6:30720294..30720408,+__1975.1.1.0	22	32	-	14.4082	8.08e-06	0.219	CCTTCCCAGAA
Stat5a::Stat5b	WILDTYPE__Lincrna.noflip.NA__chr1:59250755..59250869,+__83.1.0.0	68	78	-	14.4082	8.08e-06	0.219	TTTTCCCGGAA
KLF14	WILDTYPE_SNP_PLUS_HAPLO__Antisense.noflip.NA__chr15:48624018..48624132,-__322.1.5.1	19	32	+	13.7241	8.08e-06	0.0152	GACCACCCCCCCCC
KLF14	WILDTYPE_SNP_INDIV__Antisense.noflip.NA__chr15:48624018..48624132,-__322.1.5.0	19	32	+	13.7241	8.08e-06	0.0152	GACCACCCCCCCCC
KLF14	WILDTYPE_BUT_HAS_SNP__Enhancer.noflip.NA__chr22:24256203..24256317,-__2089.1.0.0	50	63	+	13.7241	8.08e-06	0.0152	AGCCCCGCCCCCGC
KLF14	WILDTYPE_SNP_INDIV__Enhancer.noflip.NA__chr22:24256203..24256317,-__2089.1.1.0	50	63	+	13.7241	8.08e-06	0.0152	AGCCCCGCCCCCGC
KLF14	FLIPPED__Enhancer.flip.antisense__chr17:17743431..17743545,+__2578.1.0.0	64	77	+	13.7241	8.08e-06	0.0152	AGCCCCGCCCCCGC
KLF14	FLIPPED__Antisense.flip.antisense__chr15:41576126..41576240,-__2647.1.0.0	73	86	+	13.7241	8.08e-06	0.0152	AGCCCCGCCCCCGC
KLF14	WILDTYPE_BUT_HAS_SNP__Antisense.flip.sense__chr15:41576126..41576240,+__317.1.0.0	29	42	-	13.7241	8.08e-06	0.0152	AGCCCCGCCCCCGC
KLF14	WILDTYPE__Enhancer.flip.sense__chr17:17743431..17743545,-__2169.1.0.0	38	51	-	13.7241	8.08e-06	0.0152	AGCCCCGCCCCCGC
KLF14	WILDTYPE__Antisense.noflip.NA__chr6:36164943..36165057,-__750.1.0.0	40	53	-	13.7241	8.08e-06	0.0152	AGCCCCGCCCCCGC
KLF14	WILDTYPE_BUT_HAS_SNP__Antisense.noflip.NA__chr15:41576083..41576197,+__316.1.0.0	72	85	-	13.7241	8.08e-06	0.0152	AGCCCCGCCCCCGC
MLX	WILDTYPE__mrna.noflip.NA__chr1:154193122..154193236,-__1265.1.0.0	45	54	-	14.6286	8.09e-06	0.188	GTCACGTGGT
MLX	WILDTYPE_SNP_INDIV__mrna.noflip.NA__chr12:114404095..114404209,-__1477.1.2.0	62	71	-	14.6286	8.09e-06	0.188	GTCACGTGGT
REST	WILDTYPE_SNP_INDIV__Enhancer.flip.sense__chr20:45989575..45989689,-__2185.1.1.0	7	27	-	10.5714	8.09e-06	0.178	ATTAGAACCAAGGCCAACTTC
REST	WILDTYPE_SNP_PLUS_HAPLO__Enhancer.flip.sense__chr20:45989631..45989745,+__1892.1.2.1	32	52	+	10.5714	8.09e-06	0.178	ATTAGAACCAAGGCCAACTTC
REST	WILDTYPE_SNP_INDIV__Enhancer.flip.sense__chr20:45989631..45989745,+__1892.1.1.0	32	52	+	10.5714	8.09e-06	0.178	ATTAGAACCAAGGCCAACTTC
TFAP2B(var.3)	WILDTYPE_SNP_INDIV__mrna.noflip.NA__chr11:62104849..62104963,+__1297.1.1.0	5	17	-	14.4918	8.09e-06	0.0572	AGCCCCGAAGGCC
TFAP2B(var.3)	WILDTYPE_BUT_HAS_SNP__mrna.noflip.NA__chr11:62104849..62104963,+__1297.1.0.0	5	17	-	14.4918	8.09e-06	0.0572	AGCCCCGAAGGCC
MAX	WILDTYPE_SNP_INDIV__mrna.noflip.NA__chr22:41940330..41940444,-__1606.1.1.0	32	41	-	13.8654	8.1e-06	0.276	GCCACGTGCC
MAX	WILDTYPE_SNP_PLUS_HAPLO__mrna.noflip.NA__chr22:41940330..41940444,-__1606.1.1.1	32	41	-	13.8654	8.1e-06	0.276	GCCACGTGCC
MAX	WILDTYPE_BUT_HAS_SNP__mrna.noflip.NA__chr22:41940330..41940444,-__1606.1.0.0	32	41	-	13.8654	8.1e-06	0.276	GCCACGTGCC
MAX	FLIPPED__Enhancer.flip.antisense__chr12:121714905..121715019,+__2568.1.0.0	35	44	-	13.8654	8.1e-06	0.276	GCCACGTGCC
MAX	WILDTYPE__Lincrna.noflip.NA__chr7:130598098..130598212,-__779.1.0.0	60	69	-	13.8654	8.1e-06	0.276	GCCACGTGCC
MZF1(var.2)	WILDTYPE__Enhancer.noflip.NA__chr1:47800362..47800476,+__1841.1.0.0	50	59	+	12.9798	8.1e-06	0.101	GGATGGGGAA
MZF1(var.2)	WILDTYPE_SNP_INDIV__Enhancer.noflip.NA__chr1:47800396..47800510,-__2134.1.1.0	90	99	-	12.9798	8.1e-06	0.101	GGATGGGGAA
MZF1(var.2)	WILDTYPE_BUT_HAS_SNP__Enhancer.noflip.NA__chr1:47800396..47800510,-__2134.1.0.0	90	99	-	12.9798	8.1e-06	0.101	GGATGGGGAA
MAX	WILDTYPE_BUT_HAS_SNP__Enhancer.flip.sense__chr12:121714905..121715019,-__2146.1.0.0	71	80	+	13.8654	8.1e-06	0.276	GCCACGTGCC
MAX	WILDTYPE_SNP_PLUS_HAPLO__Enhancer.flip.sense__chr12:121714905..121715019,-__2146.1.2.1	71	80	+	13.8654	8.1e-06	0.276	GCCACGTGCC
MAX	WILDTYPE_SNP_INDIV__Enhancer.flip.sense__chr12:121714905..121715019,-__2146.1.2.0	71	80	+	13.8654	8.1e-06	0.276	GCCACGTGCC
MAX	WILDTYPE_SNP_INDIV__Enhancer.flip.sense__chr12:121714905..121715019,-__2146.1.1.0	71	80	+	13.8654	8.1e-06	0.276	GCCACGTGCC
GCM1	FLIPPED__Antisense.flip.antisense__chr9:136890532..136890646,-__2732.1.0.0	9	19	+	14.3673	8.1e-06	0.531	GATGCGGGCAG
GCM1	WILDTYPE_SNP_INDIV__Lincrna.noflip.NA__chr10:43915994..43916108,+__127.1.1.0	31	41	+	14.3673	8.1e-06	0.531	GGTGCGGGTGC
GCM1	WILDTYPE__Antisense.noflip.NA__chr7:151106242..151106356,+__787.1.0.0	61	71	-	14.3673	8.1e-06	0.531	GGTGCGGGTGC
GCM1	WILDTYPE_SNP_PLUS_HAPLO__Antisense.flip.sense__chr9:136890532..136890646,+__902.1.3.1	96	106	-	14.3673	8.1e-06	0.531	GATGCGGGCAG
GCM1	WILDTYPE_BUT_HAS_SNP__Antisense.flip.sense__chr9:136890532..136890646,+__902.1.0.0	96	106	-	14.3673	8.1e-06	0.531	GATGCGGGCAG
GCM1	WILDTYPE_SNP_INDIV__Antisense.flip.sense__chr9:136890532..136890646,+__902.1.2.0	96	106	-	14.3673	8.1e-06	0.531	GATGCGGGCAG
GCM1	WILDTYPE_SNP_INDIV__Antisense.flip.sense__chr9:136890532..136890646,+__902.1.1.0	96	106	-	14.3673	8.1e-06	0.531	GATGCGGGCAG
GCM1	WILDTYPE_SNP_INDIV__Antisense.flip.sense__chr9:136890532..136890646,+__902.1.3.0	96	106	-	14.3673	8.1e-06	0.531	GATGCGGGCAG
Klf12	WILDTYPE_BUT_HAS_SNP__Lincrna.noflip.NA__chr1:146989664..146989778,-__17.1.0.0	26	40	-	13.3607	8.1e-06	0.0293	TGCCCCGCCCACATC
Klf12	WILDTYPE_SNP_INDIV__Lincrna.noflip.NA__chr1:146989664..146989778,-__17.1.1.0	26	40	-	13.3607	8.1e-06	0.0293	TGCCCCGCCCACATC
KLF5	WILDTYPE__Lincrna.flip.sense__chr16:54962763..54962877,-__345.1.0.0	4	13	+	14.449	8.1e-06	0.0061	TCCCCGCCCT
KLF5	WILDTYPE_SNP_INDIV__mrna.noflip.NA__chr7:2595316..2595430,-__1677.1.1.0	10	19	+	14.449	8.1e-06	0.0061	TCCCCGCCCT
KLF5	WILDTYPE_BUT_HAS_SNP__mrna.noflip.NA__chr7:2595316..2595430,-__1677.1.0.0	10	19	+	14.449	8.1e-06	0.0061	TCCCCGCCCT
KLF5	WILDTYPE_SNP_PLUS_HAPLO__mrna.noflip.NA__chr6:31462631..31462745,+__1663.1.2.1	17	26	+	14.449	8.1e-06	0.0061	TCCCCGCCCT
KLF5	WILDTYPE_SNP_INDIV__mrna.noflip.NA__chr6:31462631..31462745,+__1663.1.1.0	17	26	+	14.449	8.1e-06	0.0061	TCCCCGCCCT
KLF5	WILDTYPE__mrna.noflip.NA__chr1:212606145..212606259,+__965.1.0.0	31	40	+	14.449	8.1e-06	0.0061	TCCCCGCCCT
KLF5	WILDTYPE_BUT_HAS_SNP__Lincrna.noflip.NA__chr8:17658773..17658887,+__848.1.0.0	27	36	-	14.449	8.1e-06	0.0061	TCCCCGCCCT
KLF5	WILDTYPE_SNP_INDIV__Lincrna.noflip.NA__chr8:17658773..17658887,+__848.1.1.0	27	36	-	14.449	8.1e-06	0.0061	TCCCCGCCCT
KLF5	WILDTYPE__Antisense.noflip.NA__chr14:23388585..23388699,+__283.1.0.0	30	39	-	14.449	8.1e-06	0.0061	TCCCCGCCCT
KLF5	WILDTYPE__mrna.flip.sense__chr4:53525425..53525539,-__1201.1.0.0	45	54	+	14.449	8.1e-06	0.0061	TCCCCGCCCT
KLF5	WILDTYPE__Lincrna.noflip.NA__chr7:131582325..131582439,+__783.1.0.0	53	62	-	14.449	8.1e-06	0.0061	TCCCCGCCCT
KLF5	FLIPPED__mrna.flip.antisense__chr4:53525425..53525539,+__2510.1.0.0	61	70	-	14.449	8.1e-06	0.0061	TCCCCGCCCT
KLF5	WILDTYPE__mrna.noflip.NA__chr2:201936445..201936559,+__1347.1.0.0	89	98	+	14.449	8.1e-06	0.0061	TCCCCGCCCT
KLF5	FLIPPED__Lincrna.flip.antisense__chr16:54962763..54962877,+__2371.1.0.0	102	111	-	14.449	8.1e-06	0.0061	TCCCCGCCCT
Pparg::Rxra	WILDTYPE_BUT_HAS_SNP__Antisense.noflip.NA__chr5:98109106..98109220,-__722.1.0.0	22	36	-	13.7928	8.1e-06	0.124	GCGGGGGAGAGGGCC
Pparg::Rxra	WILDTYPE_SNP_INDIV__Antisense.noflip.NA__chr5:98109106..98109220,-__722.1.1.0	22	36	-	13.7928	8.1e-06	0.124	GCGGGGGAGAGGGCC
Pparg::Rxra	WILDTYPE_SNP_INDIV__mrna.noflip.NA__chr6:24495001..24495115,+__1653.1.3.0	13	27	+	13.7928	8.1e-06	0.124	TTAGGGCAAGGTGCA
Pparg::Rxra	WILDTYPE_BUT_HAS_SNP__mrna.noflip.NA__chr6:24495001..24495115,+__1653.1.0.0	13	27	+	13.7928	8.1e-06	0.124	TTAGGGCAAGGTGCA
Pparg::Rxra	WILDTYPE_SNP_INDIV__mrna.noflip.NA__chr6:24495001..24495115,+__1653.1.2.0	13	27	+	13.7928	8.1e-06	0.124	TTAGGGCAAGGTGCA
RREB1	WILDTYPE__Enhancer.noflip.NA__chr5:133801503..133801617,-__2201.1.0.0	59	78	+	10.211	8.1e-06	0.0376	ACCCACCACACCCAGCTTCC
ELF4	WILDTYPE_SNP_INDIV__mrna.flip.sense__chr6:149969767..149969881,-__1096.1.1.0	54	65	+	13.8197	8.1e-06	0.0543	GCACCGGAAGTG
ELF4	WILDTYPE_BUT_HAS_SNP__mrna.flip.sense__chr6:149969767..149969881,-__1096.1.0.0	54	65	+	13.8197	8.1e-06	0.0543	GCACCGGAAGTG
ELF4	FLIPPED__mrna.flip.antisense__chr6:149969767..149969881,+__2465.1.0.0	50	61	-	13.8197	8.1e-06	0.0543	GCACCGGAAGTG
ELF4	WILDTYPE_SNP_INDIV__mrna.noflip.NA__chr6:149969815..149969929,-__1354.1.1.0	102	113	+	13.8197	8.1e-06	0.0543	GCACCGGAAGTG
ELF4	WILDTYPE_BUT_HAS_SNP__mrna.noflip.NA__chr6:149969815..149969929,-__1354.1.0.0	102	113	+	13.8197	8.1e-06	0.0543	GCACCGGAAGTG
ZIC1	WILDTYPE__Lincrna.noflip.NA__chr10:6622333..6622447,+__135.1.0.0	72	85	+	12.1702	8.1e-06	0.0959	GGTCCCCCGCCGTG
SPI1	WILDTYPE__Enhancer.noflip.NA__chr17:72637914..72638028,-__2065.1.0.0	29	42	-	10.2182	8.1e-06	0.107	AAAAAGCAGAAGCT
SP8	WILDTYPE_BUT_HAS_SNP__mrna.noflip.NA__chr10:135192712..135192826,+__1443.1.0.0	20	31	+	14.0658	8.11e-06	0.0134	TCCCCGCCCCCT
SP8	WILDTYPE_SNP_INDIV__mrna.noflip.NA__chr10:135192712..135192826,+__1443.1.1.0	20	31	+	14.0658	8.11e-06	0.0134	TCCCCGCCCCCT
SP8	WILDTYPE__Antisense.noflip.NA__chr6:16762107..16762221,+__739.1.0.0	12	23	-	14.0658	8.11e-06	0.0134	TCCCCGCCCCCT
SP8	WILDTYPE_SNP_PLUS_HAPLO__Lincrna.noflip.NA__chr20:42839552..42839666,+__475.1.2.1	37	48	+	14.0658	8.11e-06	0.0134	CACCCGCCCCCC
SP8	WILDTYPE_SNP_INDIV__Lincrna.noflip.NA__chr20:42839552..42839666,+__475.1.1.0	37	48	+	14.0658	8.11e-06	0.0134	CACCCGCCCCCC
SP8	WILDTYPE_SNP_INDIV__mrna.noflip.NA__chr10:135192695..135192809,+__1442.1.1.0	37	48	+	14.0658	8.11e-06	0.0134	TCCCCGCCCCCT
SP8	WILDTYPE_SNP_INDIV__Lincrna.noflip.NA__chr20:42839552..42839666,+__475.1.2.0	37	48	+	14.0658	8.11e-06	0.0134	CACCCGCCCCCC
SP8	WILDTYPE_BUT_HAS_SNP__mrna.noflip.NA__chr10:135192695..135192809,+__1442.1.0.0	37	48	+	14.0658	8.11e-06	0.0134	TCCCCGCCCCCT
SP8	WILDTYPE_BUT_HAS_SNP__Lincrna.noflip.NA__chr20:42839552..42839666,+__475.1.0.0	37	48	+	14.0658	8.11e-06	0.0134	CACCCGCCCCCC
NFYA	WILDTYPE_SNP_INDIV__Enhancer.noflip.NA__chr1:26678049..26678163,-__2035.1.1.0	16	33	+	13.7561	8.11e-06	0.0575	TAAATTCTGATTGGTAGG
NFYA	WILDTYPE_BUT_HAS_SNP__Enhancer.noflip.NA__chr1:26678049..26678163,-__2035.1.0.0	16	33	+	13.7561	8.11e-06	0.0575	TAAATTCTGATTGGTAGG
ESRRB	WILDTYPE_BUT_HAS_SNP__Enhancer.noflip.NA__chr3:46446676..46446790,-__2261.1.0.0	66	76	-	14.2759	8.11e-06	0.867	TGAAGGTCATG
NR2C2	WILDTYPE__Antisense.flip.sense__chr7:131012503..131012617,-__782.1.0.0	8	22	+	13.7571	8.12e-06	0.0745	GGAGGGGAGGGGGCG
NR2C2	FLIPPED__mrna.flip.antisense__chr7:131012532..131012646,-__2803.1.0.0	37	51	+	13.7571	8.12e-06	0.0745	GGAGGGGAGGGGGCG
NR2C2	WILDTYPE__mrna.flip.sense__chr7:131012532..131012646,+__1220.1.0.0	64	78	-	13.7571	8.12e-06	0.0745	GGAGGGGAGGGGGCG
NR2C2	FLIPPED__Antisense.flip.antisense__chr7:131012503..131012617,+__2424.1.0.0	93	107	-	13.7571	8.12e-06	0.0745	GGAGGGGAGGGGGCG
RFX4	WILDTYPE_BUT_HAS_SNP__mrna.noflip.NA__chr1:183605164..183605278,+__1425.1.0.0	35	50	-	13.8939	8.12e-06	0.0771	CGTTTCTATGGGAACC
RFX4	WILDTYPE_SNP_INDIV__mrna.noflip.NA__chr1:183605164..183605278,+__1425.1.1.0	35	50	-	13.8939	8.12e-06	0.0771	CGTTTCTATGGGAACC
PAX5	WILDTYPE__mrna.noflip.NA__chr14:58618880..58618994,-__1267.1.0.0	42	60	+	13.9839	8.12e-06	0.137	ATAAGCAACAAAGCGAAGC
ZNF263	WILDTYPE__mrna.flip.sense__chr15:40987292..40987406,+__1164.1.0.0	5	25	+	13.4898	8.13e-06	0.00551	GGAGAAGGCGGATCCGGGAGG
ZNF263	FLIPPED__Antisense.flip.antisense__chr15:40987259..40987373,+__2367.1.0.0	38	58	+	13.4898	8.13e-06	0.00551	GGAGAAGGCGGATCCGGGAGG
ZNF263	WILDTYPE__Antisense.noflip.NA__chr15:40987241..40987355,-__314.1.0.0	39	59	-	13.4898	8.13e-06	0.00551	GGAGAAGGCGGATCCGGGAGG
ZNF263	WILDTYPE__Antisense.noflip.NA__chr12:123849435..123849549,+__218.1.0.0	42	62	-	13.4898	8.13e-06	0.00551	GGTGGGGGAGGAGGGAGGAAG
ZNF263	WILDTYPE__Antisense.flip.sense__chr15:40987259..40987373,-__315.1.0.0	57	77	-	13.4898	8.13e-06	0.00551	GGAGAAGGCGGATCCGGGAGG
ZNF263	WILDTYPE_SNP_PLUS_HAPLO__mrna.noflip.NA__chr12:8834116..8834230,+__1396.1.2.1	92	112	+	13.4898	8.13e-06	0.00551	GAATCAGGCAGGAGAGGGGGC
ZNF263	FLIPPED__mrna.flip.antisense__chr15:40987292..40987406,-__2780.1.0.0	90	110	-	13.4898	8.13e-06	0.00551	GGAGAAGGCGGATCCGGGAGG
ZNF143	WILDTYPE__mrna.noflip.NA__chr1:149871097..149871211,+__952.1.0.0	26	41	+	9.39655	8.13e-06	0.231	TTCCCAGCGTGCCTCA
Myc	WILDTYPE__Lincrna.noflip.NA__chr10:42970994..42971108,+__126.1.0.0	70	79	+	14.3091	8.13e-06	0.189	CCACGTGCCT
Myc	WILDTYPE_SNP_INDIV__Enhancer.flip.sense__chr12:121714905..121715019,-__2146.1.2.0	72	81	+	14.3091	8.13e-06	0.189	CCACGTGCCT
Myc	WILDTYPE_SNP_PLUS_HAPLO__Enhancer.flip.sense__chr12:121714905..121715019,-__2146.1.2.1	72	81	+	14.3091	8.13e-06	0.189	CCACGTGCCT
Myc	WILDTYPE_SNP_INDIV__Enhancer.flip.sense__chr12:121714905..121715019,-__2146.1.1.0	72	81	+	14.3091	8.13e-06	0.189	CCACGTGCCT
Myc	WILDTYPE_BUT_HAS_SNP__Enhancer.flip.sense__chr12:121714905..121715019,-__2146.1.0.0	72	81	+	14.3091	8.13e-06	0.189	CCACGTGCCT
ELK1	WILDTYPE_SNP_INDIV__Antisense.noflip.NA__chr5:80597330..80597444,-__708.1.1.0	24	33	+	14.5319	8.13e-06	0.0372	ACCGGAAGCA
ELK1	WILDTYPE_SNP_INDIV__Antisense.noflip.NA__chr5:80597330..80597444,-__708.1.2.0	24	33	+	14.5319	8.13e-06	0.0372	ACCGGAAGCA
ELK1	WILDTYPE_SNP_INDIV__Antisense.noflip.NA__chr5:80597330..80597444,-__708.1.3.0	24	33	+	14.5319	8.13e-06	0.0372	ACCGGAAGCA
ELK1	WILDTYPE_SNP_PLUS_HAPLO__Antisense.noflip.NA__chr5:80597330..80597444,-__708.1.3.1	24	33	+	14.5319	8.13e-06	0.0372	ACCGGAAGCA
ELK1	WILDTYPE_BUT_HAS_SNP__Antisense.noflip.NA__chr5:80597330..80597444,-__708.1.0.0	24	33	+	14.5319	8.13e-06	0.0372	ACCGGAAGCA
ELK1	FLIPPED__Antisense.flip.antisense__chr10:11936664..11936778,+__2339.1.0.0	43	52	+	14.5319	8.13e-06	0.0372	ACCGGAAGCA
ELK1	FLIPPED__Lincrna.flip.antisense__chr8:144363811..144363925,+__2434.1.0.0	56	65	+	14.5319	8.13e-06	0.0372	ACCGGAAGCA
ELK1	WILDTYPE__mrna.noflip.NA__chr12:75905346..75905460,-__1376.1.0.0	66	75	+	14.5319	8.13e-06	0.0372	ACCGGAAGCA
Myc	FLIPPED__Enhancer.flip.antisense__chr12:121714905..121715019,+__2568.1.0.0	34	43	-	14.3091	8.13e-06	0.189	CCACGTGCCT
Myc	WILDTYPE__Lincrna.noflip.NA__chr7:130598098..130598212,-__779.1.0.0	59	68	-	14.3091	8.13e-06	0.189	CCACGTGCCT
ELK1	WILDTYPE_SNP_PLUS_HAPLO__Lincrna.flip.sense__chr8:144363811..144363925,-__844.1.2.1	50	59	-	14.5319	8.13e-06	0.0372	ACCGGAAGCA
ELK1	WILDTYPE_BUT_HAS_SNP__Lincrna.flip.sense__chr8:144363811..144363925,-__844.1.0.0	50	59	-	14.5319	8.13e-06	0.0372	ACCGGAAGCA
ELK1	WILDTYPE_SNP_INDIV__Lincrna.flip.sense__chr8:144363811..144363925,-__844.1.1.0	50	59	-	14.5319	8.13e-06	0.0372	ACCGGAAGCA
ELK1	WILDTYPE_SNP_INDIV__Lincrna.flip.sense__chr8:144363811..144363925,-__844.1.2.0	50	59	-	14.5319	8.13e-06	0.0372	ACCGGAAGCA
ELK1	WILDTYPE_BUT_HAS_SNP__Antisense.flip.sense__chr10:11936664..11936778,-__110.1.0.0	63	72	-	14.5319	8.13e-06	0.0372	ACCGGAAGCA
ELK1	WILDTYPE_SNP_INDIV__Antisense.flip.sense__chr10:11936664..11936778,-__110.1.1.0	63	72	-	14.5319	8.13e-06	0.0372	ACCGGAAGCA
GLIS2	WILDTYPE__Antisense.flip.sense__chr3:14988964..14989078,-__552.1.0.0	21	34	-	13.2295	8.13e-06	0.176	CGCCCCCCGCCGCG
GLIS2	FLIPPED__Antisense.flip.antisense__chr3:14988964..14989078,+__2391.1.0.0	81	94	+	13.2295	8.13e-06	0.176	CGCCCCCCGCCGCG
EGR1	WILDTYPE__Enhancer.noflip.NA__chr11:118792018..118792132,-__2047.1.0.0	14	27	+	14.1538	8.14e-06	0.00669	TCTCCACCCCCTGC
EGR1	FLIPPED__Antisense.flip.antisense__chr5:87564761..87564875,-__2709.1.0.0	17	30	+	14.1538	8.14e-06	0.00669	CGCCCGCCCACGTA
EGR1	WILDTYPE_BUT_HAS_SNP__mrna.noflip.NA__chr22:41940439..41940553,-__1607.1.0.0	12	25	-	14.1538	8.14e-06	0.00669	TGTCCACCCCCACC
EGR1	WILDTYPE_SNP_INDIV__mrna.noflip.NA__chr22:41940439..41940553,-__1607.1.1.0	12	25	-	14.1538	8.14e-06	0.00669	TGTCCACCCCCACC
EGR1	WILDTYPE_SNP_PLUS_HAPLO__mrna.noflip.NA__chr22:41940439..41940553,-__1607.1.1.1	12	25	-	14.1538	8.14e-06	0.00669	TGTCCACCCCCACC
EGR1	WILDTYPE__Lincrna.noflip.NA__chr11:9781045..9781159,-__204.1.0.0	29	42	+	14.1538	8.14e-06	0.00669	CGCCTGCCCCCTCC
EGR1	WILDTYPE__Antisense.noflip.NA__chr5:87564815..87564929,+__712.1.0.0	31	44	-	14.1538	8.14e-06	0.00669	CGCCCGCCCACGTA
EGR1	WILDTYPE__Antisense.flip.sense__chr5:87564761..87564875,+__711.1.0.0	85	98	-	14.1538	8.14e-06	0.00669	CGCCCGCCCACGTA
TFAP2A	WILDTYPE_SNP_INDIV__Enhancer.noflip.NA__chr1:155164494..155164608,+__1733.1.1.0	10	20	-	14.0182	8.15e-06	0.0397	CGCCTCGGGCG
TFAP2A	WILDTYPE_BUT_HAS_SNP__Enhancer.noflip.NA__chr1:155164494..155164608,+__1733.1.0.0	10	20	-	14.0182	8.15e-06	0.0397	CGCCTCGGGCG
TFAP2A	FLIPPED__Antisense.flip.antisense__chr5:137224973..137225087,+__2405.1.0.0	21	31	+	14.0182	8.15e-06	0.0397	CGCCTCGGGCG
TFAP2A	WILDTYPE__Enhancer.flip.sense__chr20:62495643..62495757,-__2186.1.0.0	31	41	+	14.0182	8.15e-06	0.0397	CGCCTCGGGCG
TFAP2A	WILDTYPE_SNP_PLUS_HAPLO__Antisense.flip.sense__chr6:96969541..96969655,-__761.1.3.1	40	50	-	14.0182	8.15e-06	0.0397	CGCCTCGGGCG
TFAP2A	WILDTYPE_SNP_INDIV__Antisense.flip.sense__chr6:96969541..96969655,-__761.1.1.0	40	50	-	14.0182	8.15e-06	0.0397	CGCCTCGGGCG
TFAP2A	WILDTYPE_SNP_INDIV__Antisense.flip.sense__chr6:96969541..96969655,-__761.1.2.0	40	50	-	14.0182	8.15e-06	0.0397	CGCCTCGGGCG
TFAP2A	WILDTYPE_BUT_HAS_SNP__Antisense.flip.sense__chr6:96969541..96969655,-__761.1.0.0	40	50	-	14.0182	8.15e-06	0.0397	CGCCTCGGGCG
TFAP2A	WILDTYPE_SNP_INDIV__Antisense.flip.sense__chr6:96969541..96969655,-__761.1.3.0	40	50	-	14.0182	8.15e-06	0.0397	CGCCTCGGGCG
TFAP2A	FLIPPED__Antisense.flip.antisense__chr6:96969541..96969655,+__2421.1.0.0	65	75	+	14.0182	8.15e-06	0.0397	CGCCTCGGGCG
TFAP2A	WILDTYPE_SNP_INDIV__Enhancer.noflip.NA__chr1:155164465..155164579,-__2026.1.1.0	66	76	+	14.0182	8.15e-06	0.0397	CGCCTCGGGCG
TFAP2A	WILDTYPE_SNP_PLUS_HAPLO__Enhancer.noflip.NA__chr1:155164465..155164579,-__2026.1.2.1	66	76	+	14.0182	8.15e-06	0.0397	CGCCTCGGGCG
TFAP2A	WILDTYPE_SNP_INDIV__Enhancer.noflip.NA__chr1:155164465..155164579,-__2026.1.2.0	66	76	+	14.0182	8.15e-06	0.0397	CGCCTCGGGCG
TFAP2A	WILDTYPE_BUT_HAS_SNP__Enhancer.noflip.NA__chr1:155164465..155164579,-__2026.1.0.0	66	76	+	14.0182	8.15e-06	0.0397	CGCCTCGGGCG
TFAP2A	FLIPPED__Enhancer.flip.antisense__chr20:62495643..62495757,+__2586.1.0.0	74	84	-	14.0182	8.15e-06	0.0397	CGCCTCGGGCG
TFAP2A	WILDTYPE_SNP_INDIV__mrna.noflip.NA__chr7:73256811..73256925,-__1330.1.2.0	83	93	-	14.0182	8.15e-06	0.0397	CGCCTCGGGCG
TFAP2A	WILDTYPE_BUT_HAS_SNP__mrna.noflip.NA__chr7:73256811..73256925,-__1330.1.0.0	83	93	-	14.0182	8.15e-06	0.0397	CGCCTCGGGCG
TFAP2A	WILDTYPE__Antisense.flip.sense__chr5:137224973..137225087,-__661.1.0.0	84	94	-	14.0182	8.15e-06	0.0397	CGCCTCGGGCG
Pparg::Rxra	WILDTYPE_SNP_INDIV__mrna.noflip.NA__chr8:8559367..8559481,+__1700.1.2.0	47	61	-	13.7838	8.15e-06	0.124	CCGGAGCAAAGGTCG
Pparg::Rxra	WILDTYPE_SNP_INDIV__mrna.noflip.NA__chr8:8559367..8559481,+__1700.1.1.0	47	61	-	13.7838	8.15e-06	0.124	CCGGAGCAAAGGTCG
Pparg::Rxra	WILDTYPE_SNP_PLUS_HAPLO__mrna.noflip.NA__chr8:8559367..8559481,+__1700.1.2.1	47	61	-	13.7838	8.15e-06	0.124	CCGGAGCAAAGGTCG
Pparg::Rxra	WILDTYPE_BUT_HAS_SNP__mrna.noflip.NA__chr8:8559367..8559481,+__1700.1.0.0	47	61	-	13.7838	8.15e-06	0.124	CCGGAGCAAAGGTCG
E2F1	WILDTYPE_SNP_INDIV__Enhancer.noflip.NA__chr19:45228582..45228696,-__2071.1.2.0	30	41	-	14.2295	8.15e-06	0.334	AGTGGCGCCCAA
E2F1	WILDTYPE_SNP_INDIV__Enhancer.noflip.NA__chr19:45228582..45228696,-__2071.1.1.0	30	41	-	14.2295	8.15e-06	0.334	AGTGGCGCCCAA
E2F1	WILDTYPE_BUT_HAS_SNP__Enhancer.noflip.NA__chr19:45228582..45228696,-__2071.1.0.0	30	41	-	14.2295	8.15e-06	0.334	AGTGGCGCCCAA
E2F1	WILDTYPE_SNP_PLUS_HAPLO__Enhancer.noflip.NA__chr19:45228582..45228696,-__2071.1.2.1	30	41	-	14.2295	8.15e-06	0.334	AGTGGCGCCCAA
RARA(var.2)	WILDTYPE__Lincrna.noflip.NA__chr9:94903594..94903708,+__918.1.0.0	91	107	-	9.72131	8.15e-06	0.563	GGGTCACCTGGCGGCCA
Zfx	WILDTYPE_BUT_HAS_SNP__Enhancer.noflip.NA__chr12:52542521..52542635,+__2022.1.0.0	30	43	+	14.4848	8.15e-06	0.0194	TGCCCCCAGGCCTG
NFIX	FLIPPED__Enhancer.flip.antisense__chr5:135309235..135309349,-__2879.1.0.0	18	26	+	11.3191	8.15e-06	0.758	GGTGCCAAG
NFIX	WILDTYPE_SNP_INDIV__Enhancer.flip.sense__chr5:135309235..135309349,+__1909.1.1.0	89	97	-	11.3191	8.15e-06	0.758	GGTGCCAAG
NFIX	WILDTYPE_BUT_HAS_SNP__Enhancer.flip.sense__chr5:135309235..135309349,+__1909.1.0.0	89	97	-	11.3191	8.15e-06	0.758	GGTGCCAAG
ZEB1	FLIPPED__mrna.flip.antisense__chr6:13574753..13574867,-__2758.1.0.0	6	14	+	14.8182	8.15e-06	0.244	GCTCACCTG
ZEB1	WILDTYPE__Lincrna.noflip.NA__chr1:84326664..84326778,-__93.1.0.0	25	33	+	14.8182	8.15e-06	0.244	GCTCACCTG
ZEB1	WILDTYPE_BUT_HAS_SNP__mrna.noflip.NA__chr1:145727624..145727738,+__1416.1.0.0	64	72	+	14.8182	8.15e-06	0.244	GCTCACCTG
ZEB1	WILDTYPE_SNP_INDIV__mrna.noflip.NA__chr1:145727624..145727738,+__1416.1.1.0	64	72	+	14.8182	8.15e-06	0.244	GCTCACCTG
ZEB1	WILDTYPE_BUT_HAS_SNP__Antisense.noflip.NA__chr2:165697165..165697279,+__1719.1.0.0	97	105	+	14.8182	8.15e-06	0.244	GCTCACCTG
ZEB1	WILDTYPE_SNP_INDIV__Antisense.noflip.NA__chr2:165697165..165697279,+__1719.1.1.0	97	105	+	14.8182	8.15e-06	0.244	GCTCACCTG
ZEB1	WILDTYPE__mrna.noflip.NA__chr4:109090053..109090167,-__1334.1.0.0	104	112	+	14.8182	8.15e-06	0.244	GCTCACCTG
ZEB1	WILDTYPE_SNP_INDIV__mrna.noflip.NA__chr16:4987114..4987228,-__1401.1.1.0	106	114	+	14.8182	8.15e-06	0.244	GCTCACCTG
ZEB1	WILDTYPE_BUT_HAS_SNP__mrna.noflip.NA__chr16:4987114..4987228,-__1401.1.0.0	106	114	+	14.8182	8.15e-06	0.244	GCTCACCTG
ZEB1	WILDTYPE_SNP_INDIV__mrna.noflip.NA__chr5:131563449..131563563,-__1636.1.1.0	79	87	-	14.8182	8.15e-06	0.244	GCTCACCTG
ZEB1	WILDTYPE_BUT_HAS_SNP__mrna.noflip.NA__chr5:131563449..131563563,-__1636.1.0.0	79	87	-	14.8182	8.15e-06	0.244	GCTCACCTG
ZEB1	WILDTYPE__mrna.flip.sense__chr6:13574753..13574867,+__1094.1.0.0	101	109	-	14.8182	8.15e-06	0.244	GCTCACCTG
ZEB1	WILDTYPE__mrna.noflip.NA__chr3:51976956..51977070,+__1389.1.0.0	104	112	-	14.8182	8.15e-06	0.244	GCTCACCTG
KLF13	WILDTYPE__Lincrna.noflip.NA__chr3:70048804..70048918,+__590.1.0.0	28	45	+	11.2241	8.15e-06	0.0888	CGGCCACGCCCCCAACCT
ATF7	WILDTYPE__mrna.noflip.NA__chr5:70751371..70751485,+__1386.1.0.0	32	45	-	13.6143	8.16e-06	0.0793	GAATGACGTCAGAC
KLF14	WILDTYPE_BUT_HAS_SNP__Enhancer.flip.sense__chr14:102414536..102414650,+__1860.1.0.0	33	46	+	13.7069	8.16e-06	0.0152	AGTCCCGCCCCCTG
KLF14	WILDTYPE_SNP_INDIV__Enhancer.flip.sense__chr14:102414536..102414650,+__1860.1.1.0	33	46	+	13.7069	8.16e-06	0.0152	AGTCCCGCCCCCTG
KLF14	FLIPPED__Enhancer.flip.antisense__chr14:102414479..102414593,+__2571.1.0.0	90	103	+	13.7069	8.16e-06	0.0152	AGTCCCGCCCCCTG
KLF14	WILDTYPE__Enhancer.flip.sense__chr14:102414479..102414593,-__2153.1.0.0	12	25	-	13.7069	8.16e-06	0.0152	AGTCCCGCCCCCTG
KLF14	WILDTYPE_BUT_HAS_SNP__mrna.noflip.NA__chr12:124196820..124196934,+__1479.1.0.0	30	43	-	13.7069	8.16e-06	0.0152	CGTCCCGCCCCCCC
KLF14	WILDTYPE_SNP_INDIV__mrna.noflip.NA__chr12:124196820..124196934,+__1479.1.2.0	30	43	-	13.7069	8.16e-06	0.0152	CGTCCCGCCCCCCC
KLF14	WILDTYPE_SNP_PLUS_HAPLO__mrna.noflip.NA__chr12:124196820..124196934,+__1479.1.2.1	30	43	-	13.7069	8.16e-06	0.0152	CGTCCCGCCCCCCC
KLF14	WILDTYPE_SNP_INDIV__mrna.noflip.NA__chr12:124196820..124196934,+__1479.1.1.0	30	43	-	13.7069	8.16e-06	0.0152	CGTCCCGCCCCCCC
KLF14	FLIPPED__Enhancer.flip.antisense__chr14:102414536..102414650,-__2855.1.0.0	69	82	-	13.7069	8.16e-06	0.0152	AGTCCCGCCCCCTG
SP3	WILDTYPE__Enhancer.noflip.NA__chr9:132176104..132176218,+__2006.1.0.0	4	14	+	13.7561	8.16e-06	0.00936	GCCCCTCCCCC
SP3	WILDTYPE_SNP_INDIV__mrna.noflip.NA__chrX:46618518..46618632,-__1321.1.1.0	5	15	+	13.7561	8.16e-06	0.00936	GCCCCTCCCCC
SP3	WILDTYPE_BUT_HAS_SNP__mrna.noflip.NA__chrX:46618518..46618632,-__1321.1.0.0	5	15	+	13.7561	8.16e-06	0.00936	GCCCCTCCCCC
SP3	WILDTYPE_SNP_INDIV__mrna.noflip.NA__chr9:86595464..86595578,-__1712.1.1.0	18	28	+	13.7561	8.16e-06	0.00936	GCCCCTCCCCC
SP3	WILDTYPE_SNP_PLUS_HAPLO__mrna.noflip.NA__chr9:86595464..86595578,-__1712.1.1.1	18	28	+	13.7561	8.16e-06	0.00936	GCCCCTCCCCC
SP3	WILDTYPE_BUT_HAS_SNP__mrna.noflip.NA__chr9:86595464..86595578,-__1712.1.0.0	18	28	+	13.7561	8.16e-06	0.00936	GCCCCTCCCCC
SP3	WILDTYPE__Enhancer.noflip.NA__chr14:103585466..103585580,-__2154.1.0.0	30	40	+	13.7561	8.16e-06	0.00936	GCCCCTCCCCC
SP3	WILDTYPE_BUT_HAS_SNP__Enhancer.flip.sense__chr6:11299464..11299578,-__2264.1.0.0	55	65	+	13.7561	8.16e-06	0.00936	GCCCCTCCCCC
SP3	WILDTYPE_SNP_INDIV__Enhancer.flip.sense__chr6:11299464..11299578,-__2264.1.1.0	55	65	+	13.7561	8.16e-06	0.00936	GCCCCTCCCCC
SP3	WILDTYPE__Enhancer.flip.sense__chr11:68922875..68922989,-__2050.1.0.0	67	77	+	13.7561	8.16e-06	0.00936	GCCCCTCCCCC
SP3	WILDTYPE__Enhancer.noflip.NA__chr17:42276740..42276854,+__2007.1.0.0	82	92	+	13.7561	8.16e-06	0.00936	GCCCCTCCCCC
SP3	WILDTYPE_BUT_HAS_SNP__Antisense.noflip.NA__chr9:98638226..98638340,-__922.1.0.0	28	38	-	13.7561	8.16e-06	0.00936	GCCCCTCCCCC
SP3	WILDTYPE_SNP_INDIV__Antisense.noflip.NA__chr9:98638226..98638340,-__922.1.1.0	28	38	-	13.7561	8.16e-06	0.00936	GCCCCTCCCCC
SP3	WILDTYPE_SNP_INDIV__Antisense.noflip.NA__chr9:98638226..98638340,-__922.1.2.0	28	38	-	13.7561	8.16e-06	0.00936	GCCCCTCCCCC
SP3	WILDTYPE__mrna.noflip.NA__chr9:4985192..4985306,+__1274.1.0.0	36	46	-	13.7561	8.16e-06	0.00936	ACCACTCCCAC
SP3	FLIPPED__Enhancer.flip.antisense__chr11:68922875..68922989,+__2543.1.0.0	38	48	-	13.7561	8.16e-06	0.00936	GCCCCTCCCCC
SP3	WILDTYPE__Enhancer.noflip.NA__chr14:103585499..103585613,+__1861.1.0.0	42	52	-	13.7561	8.16e-06	0.00936	GCCCCTCCCCC
SP3	FLIPPED__Enhancer.flip.antisense__chr6:11299464..11299578,+__2609.1.0.0	50	60	-	13.7561	8.16e-06	0.00936	GCCCCTCCCCC
SP3	WILDTYPE__mrna.noflip.NA__chr14:24439087..24439201,+__1017.1.0.0	54	64	-	13.7561	8.16e-06	0.00936	GCCCCTCCCCC
Creb5	WILDTYPE_SNP_INDIV__Antisense.noflip.NA__chr3:40494633..40494747,-__577.1.1.0	71	82	-	14.3273	8.17e-06	0.0992	TCTGACGTCATC
Creb5	WILDTYPE_SNP_PLUS_HAPLO__Antisense.noflip.NA__chr3:40494633..40494747,-__577.1.3.1	71	82	-	14.3273	8.17e-06	0.0992	TCTGACGTCATC
CTCF	WILDTYPE_BUT_HAS_SNP__Enhancer.noflip.NA__chr19:2169005..2169119,+__1776.1.0.0	57	75	-	13.1803	8.17e-06	0.0623	TGGCCAGTGGAGGCCGCCC
CTCF	WILDTYPE_SNP_INDIV__Enhancer.noflip.NA__chr19:2169044..2169158,-__2069.1.2.0	79	97	+	13.1803	8.17e-06	0.0623	TGGCCAGTGGAGGCCGCCC
CTCF	WILDTYPE_BUT_HAS_SNP__Enhancer.noflip.NA__chr19:2169044..2169158,-__2069.1.0.0	79	97	+	13.1803	8.17e-06	0.0623	TGGCCAGTGGAGGCCGCCC
SCRT2	WILDTYPE_BUT_HAS_SNP__Enhancer.noflip.NA__chr16:66556179..66556293,+__1951.1.0.0	86	98	+	13.0656	8.17e-06	0.673	AAGCCACAGGTGA
ETV4	FLIPPED__mrna.flip.antisense__chr1:156698202..156698316,+__2533.1.0.0	27	36	+	13.8103	8.18e-06	0.0647	ACCGGAAGCG
ETV4	WILDTYPE__mrna.noflip.NA__chr2:170440832..170440946,+__1358.1.0.0	19	28	-	13.8103	8.18e-06	0.0647	ACCGGAAGCG
ETV4	WILDTYPE__mrna.flip.sense__chr5:149380182..149380296,-__1276.1.0.0	31	40	+	13.8103	8.18e-06	0.0647	ACCGGAAGCG
ETV4	FLIPPED__mrna.flip.antisense__chr22:39077900..39078014,-__2790.1.0.0	45	54	+	13.8103	8.18e-06	0.0647	ACCGGAAGCG
ETV4	WILDTYPE_BUT_HAS_SNP__mrna.flip.sense__chr1:156698181..156698295,+__1420.1.0.0	48	57	+	13.8103	8.18e-06	0.0647	ACCGGAAGCG
ETV4	WILDTYPE_SNP_INDIV__mrna.flip.sense__chr1:156698181..156698295,+__1420.1.1.0	48	57	+	13.8103	8.18e-06	0.0647	ACCGGAAGCG
ETV4	FLIPPED__mrna.flip.antisense__chr1:156698181..156698295,-__2813.1.0.0	58	67	-	13.8103	8.18e-06	0.0647	ACCGGAAGCG
ETV4	WILDTYPE__Lincrna.noflip.NA__chr7:39773092..39773206,+__807.1.0.0	69	78	+	13.8103	8.18e-06	0.0647	ACCGGAAGCG
ETV4	WILDTYPE__mrna.flip.sense__chr22:39077900..39078014,+__1189.1.0.0	61	70	-	13.8103	8.18e-06	0.0647	ACCGGAAGCG
ETV4	FLIPPED__mrna.flip.antisense__chr5:149380182..149380296,+__2528.1.0.0	75	84	-	13.8103	8.18e-06	0.0647	ACCGGAAGCG
ETV4	WILDTYPE_BUT_HAS_SNP__mrna.flip.sense__chr1:156698202..156698316,-__1419.1.0.0	79	88	-	13.8103	8.18e-06	0.0647	ACCGGAAGCG
ETV4	WILDTYPE_SNP_INDIV__mrna.flip.sense__chr1:156698202..156698316,-__1419.1.1.0	79	88	-	13.8103	8.18e-06	0.0647	ACCGGAAGCG
ETV4	WILDTYPE_SNP_PLUS_HAPLO__Enhancer.noflip.NA__chr9:35604089..35604203,+__1985.1.2.1	91	100	+	13.8103	8.18e-06	0.0647	ACCGGAAGCG
ETV4	WILDTYPE_SNP_INDIV__Enhancer.noflip.NA__chr9:35604089..35604203,+__1985.1.1.0	91	100	+	13.8103	8.18e-06	0.0647	ACCGGAAGCG
ETV4	WILDTYPE_BUT_HAS_SNP__Enhancer.noflip.NA__chr9:35604089..35604203,+__1985.1.0.0	91	100	+	13.8103	8.18e-06	0.0647	ACCGGAAGCG
ETV4	WILDTYPE_SNP_INDIV__Enhancer.noflip.NA__chr9:35604089..35604203,+__1985.1.2.0	91	100	+	13.8103	8.18e-06	0.0647	ACCGGAAGCG
EWSR1-FLI1	WILDTYPE_SNP_PLUS_HAPLO__Enhancer.noflip.NA__chr6:26126481..26126595,-__2266.1.2.1	32	49	+	-4.57895	8.18e-06	0.02	GGGTGGAGGGAGGGAAGA
EWSR1-FLI1	WILDTYPE_BUT_HAS_SNP__Enhancer.noflip.NA__chr6:26126481..26126595,-__2266.1.0.0	32	49	+	-4.57895	8.18e-06	0.02	GGGTGGAGGGAGGGAAGA
EWSR1-FLI1	WILDTYPE_SNP_INDIV__Enhancer.noflip.NA__chr6:26126481..26126595,-__2266.1.1.0	32	49	+	-4.57895	8.18e-06	0.02	GGGTGGAGGGAGGGAAGA
EWSR1-FLI1	WILDTYPE_SNP_INDIV__Enhancer.noflip.NA__chr6:26126481..26126595,-__2266.1.2.0	32	49	+	-4.57895	8.18e-06	0.02	GGGTGGAGGGAGGGAAGA
EWSR1-FLI1	WILDTYPE_BUT_HAS_SNP__Enhancer.noflip.NA__chr6:26126471..26126585,+__1973.1.0.0	76	93	-	-4.57895	8.18e-06	0.02	GGGTGGAGGGAGGGAAGA
EWSR1-FLI1	WILDTYPE_SNP_INDIV__Enhancer.noflip.NA__chr6:26126471..26126585,+__1973.1.2.0	76	93	-	-4.57895	8.18e-06	0.02	GGGTGGAGGGAGGGAAGA
EWSR1-FLI1	WILDTYPE_SNP_INDIV__Enhancer.noflip.NA__chr6:26126471..26126585,+__1973.1.1.0	76	93	-	-4.57895	8.18e-06	0.02	GGGTGGAGGGAGGGAAGA
EWSR1-FLI1	WILDTYPE_SNP_PLUS_HAPLO__Enhancer.noflip.NA__chr6:26126471..26126585,+__1973.1.2.1	76	93	-	-4.57895	8.18e-06	0.02	GGGTGGAGGGAGGGAAGA
ELF5	FLIPPED__mrna.flip.antisense__chr6:170102142..170102256,-__2825.1.0.0	26	36	+	13.4545	8.18e-06	0.0953	AGGCGGAAGTG
ELF5	WILDTYPE__Lincrna.noflip.NA__chr4:74124805..74124919,+__642.1.0.0	68	78	+	13.4545	8.18e-06	0.0953	AGGCGGAAGTG
ELF5	WILDTYPE__Antisense.noflip.NA__chr1:71546952..71547066,+__89.1.0.0	100	110	+	13.4545	8.18e-06	0.0953	AGGCGGAAGTG
ELF5	WILDTYPE_BUT_HAS_SNP__mrna.noflip.NA__chr15:40675065..40675179,+__1499.1.0.0	48	58	-	13.4545	8.18e-06	0.0953	AGGCGGAAGTG
ELF5	WILDTYPE_SNP_INDIV__mrna.noflip.NA__chr15:40675065..40675179,+__1499.1.1.0	48	58	-	13.4545	8.18e-06	0.0953	AGGCGGAAGTG
ELF5	WILDTYPE_SNP_INDIV__mrna.flip.sense__chr6:170102142..170102256,+__1652.1.1.0	79	89	-	13.4545	8.18e-06	0.0953	AGGCGGAAGTG
ELF5	WILDTYPE_BUT_HAS_SNP__mrna.flip.sense__chr6:170102142..170102256,+__1652.1.0.0	79	89	-	13.4545	8.18e-06	0.0953	AGGCGGAAGTG
TFAP2A(var.3)	WILDTYPE__Antisense.flip.sense__chr5:79783730..79783844,-__705.1.0.0	12	24	+	14.3607	8.19e-06	0.0462	AGCCCGGCGGGCG
TFAP2A(var.3)	FLIPPED__Antisense.flip.antisense__chr5:79783730..79783844,+__2412.1.0.0	91	103	-	14.3607	8.19e-06	0.0462	AGCCCGGCGGGCG
TFAP2A(var.3)	WILDTYPE__Lincrna.noflip.NA__chr11:64660885..64660999,-__189.1.0.0	91	103	-	14.3607	8.19e-06	0.0462	GGCCTTCGGGGCA
NR2C2	WILDTYPE__Enhancer.noflip.NA__chr12:6291612..6291726,+__1944.1.0.0	65	79	+	13.7429	8.2e-06	0.0745	TGAGGGCGAAGGCCA
NR2C2	WILDTYPE__Lincrna.noflip.NA__chr2:208527022..208527136,+__420.1.0.0	93	107	-	13.7429	8.2e-06	0.0745	ACATGGCAGAGGGCA
NFIC::TLX1	FLIPPED__mrna.flip.antisense__chr12:56693772..56693886,+__2485.1.0.0	34	47	-	11.1735	8.2e-06	0.365	TGGCTGGCCGCCAG
NFIC::TLX1	WILDTYPE__mrna.flip.sense__chr12:56693772..56693886,-__1158.1.0.0	68	81	+	11.1735	8.2e-06	0.365	TGGCTGGCCGCCAG
JDP2(var.2)	WILDTYPE_SNP_PLUS_HAPLO__Lincrna.noflip.NA__chrX:102024009..102024123,+__924.1.1.1	43	54	-	13.4082	8.2e-06	0.0688	TATGACGTCAGG
JDP2(var.2)	WILDTYPE_SNP_INDIV__Lincrna.noflip.NA__chrX:102024009..102024123,+__924.1.1.0	43	54	-	13.4082	8.2e-06	0.0688	TATGACGTCAGG
JDP2(var.2)	WILDTYPE_BUT_HAS_SNP__Lincrna.noflip.NA__chrX:102024009..102024123,+__924.1.0.0	43	54	-	13.4082	8.2e-06	0.0688	TATGACGTCAGG
ERG	WILDTYPE__mrna.noflip.NA__chr12:49412557..49412671,-__1001.1.0.0	77	86	+	14.1818	8.2e-06	0.0754	ACCGGATGTG
NRL	WILDTYPE__Enhancer.noflip.NA__chr10:93373483..93373597,-__2044.1.0.0	84	94	+	12.5385	8.21e-06	0.648	ATAATGCTGAC
NRL	WILDTYPE__Enhancer.noflip.NA__chr10:93373483..93373597,-__2044.1.0.0	100	110	+	12.5385	8.21e-06	0.648	ATAATGCTGAC
SP4	WILDTYPE_SNP_INDIV__mrna.flip.sense__chr2:3605885..3605999,-__1181.1.3.0	9	25	+	10.7818	8.21e-06	0.00934	TAGGCCCCGGCCCCCAT
EGR4	WILDTYPE__Lincrna.flip.sense__chr2:177502302..177502416,-__411.1.0.0	14	29	+	13.8727	8.21e-06	0.03	CCCGGCCCACGCACGA
EGR4	FLIPPED__Lincrna.flip.antisense__chr2:177502302..177502416,+__2379.1.0.0	86	101	-	13.8727	8.21e-06	0.03	CCCGGCCCACGCACGA
EWSR1-FLI1	WILDTYPE_SNP_INDIV__Antisense.flip.sense__chr10:11936664..11936778,-__110.1.1.0	30	47	-	-4.59211	8.22e-06	0.02	TAAGGGGAGGGAGGAAGC
MEF2B	WILDTYPE_SNP_INDIV__Enhancer.noflip.NA__chr7:47521821..47521935,+__1916.1.3.0	54	65	+	12.9455	8.22e-06	0.215	ACTATTTATAGC
MEF2B	WILDTYPE_SNP_INDIV__Enhancer.noflip.NA__chr7:47521821..47521935,+__1916.1.1.0	54	65	+	12.9455	8.22e-06	0.215	ACTATTTATAGC
MEF2B	WILDTYPE_SNP_PLUS_HAPLO__Enhancer.noflip.NA__chr7:47521821..47521935,+__1916.1.5.1	54	65	+	12.9455	8.22e-06	0.215	ACTATTTATAGC
MEF2B	WILDTYPE_BUT_HAS_SNP__Enhancer.noflip.NA__chr7:47521821..47521935,+__1916.1.0.0	54	65	+	12.9455	8.22e-06	0.215	ACTATTTATAGC
MEF2B	WILDTYPE_SNP_INDIV__Enhancer.noflip.NA__chr7:47521821..47521935,+__1916.1.5.0	54	65	+	12.9455	8.22e-06	0.215	ACTATTTATAGC
MEF2B	WILDTYPE_SNP_INDIV__Enhancer.noflip.NA__chr7:47521821..47521935,+__1916.1.4.0	54	65	+	12.9455	8.22e-06	0.215	ACTATTTATAGC
MEF2B	WILDTYPE_SNP_INDIV__Enhancer.noflip.NA__chr7:47521821..47521935,+__1916.1.2.0	54	65	+	12.9455	8.22e-06	0.215	ACTATTTATAGC
MEF2B	WILDTYPE_SNP_INDIV__Enhancer.noflip.NA__chr7:47521819..47521933,-__2209.1.5.0	48	59	-	12.9455	8.22e-06	0.215	ACTATTTATAGC
MEF2B	WILDTYPE_SNP_INDIV__Enhancer.noflip.NA__chr7:47521819..47521933,-__2209.1.4.0	48	59	-	12.9455	8.22e-06	0.215	ACTATTTATAGC
MEF2B	WILDTYPE_SNP_INDIV__Enhancer.noflip.NA__chr7:47521819..47521933,-__2209.1.2.0	48	59	-	12.9455	8.22e-06	0.215	ACTATTTATAGC
MEF2B	WILDTYPE_BUT_HAS_SNP__Enhancer.noflip.NA__chr7:47521819..47521933,-__2209.1.0.0	48	59	-	12.9455	8.22e-06	0.215	ACTATTTATAGC
MEF2B	WILDTYPE_SNP_INDIV__Enhancer.noflip.NA__chr7:47521819..47521933,-__2209.1.1.0	48	59	-	12.9455	8.22e-06	0.215	ACTATTTATAGC
MEF2B	WILDTYPE_SNP_PLUS_HAPLO__Enhancer.noflip.NA__chr7:47521819..47521933,-__2209.1.5.1	48	59	-	12.9455	8.22e-06	0.215	ACTATTTATAGC
MEF2B	WILDTYPE_SNP_INDIV__Enhancer.noflip.NA__chr7:47521819..47521933,-__2209.1.3.0	48	59	-	12.9455	8.22e-06	0.215	ACTATTTATAGC
ATF4	WILDTYPE_BUT_HAS_SNP__Enhancer.noflip.NA__chr10:73397988..73398102,+__1748.1.0.0	33	45	-	14.3443	8.22e-06	0.283	GCGTGACGCAATG
ATF4	WILDTYPE_BUT_HAS_SNP__Enhancer.noflip.NA__chr10:73397977..73398091,-__2041.1.0.0	59	71	+	14.3443	8.22e-06	0.283	GCGTGACGCAATG
SPIC	WILDTYPE_BUT_HAS_SNP__mrna.noflip.NA__chr3:156878514..156878628,-__1618.1.0.0	92	105	-	14.0141	8.22e-06	0.111	AGTATGGGGAAGTA
SPIC	WILDTYPE_SNP_PLUS_HAPLO__mrna.noflip.NA__chr3:156878514..156878628,-__1618.1.3.1	92	105	-	14.0141	8.22e-06	0.111	AGTATGGGGAAGTA
SPIC	WILDTYPE_SNP_INDIV__mrna.noflip.NA__chr3:156878514..156878628,-__1618.1.1.0	92	105	-	14.0141	8.22e-06	0.111	AGTATGGGGAAGTA
SPIC	WILDTYPE_SNP_INDIV__mrna.noflip.NA__chr3:156878514..156878628,-__1618.1.3.0	92	105	-	14.0141	8.22e-06	0.111	AGTATGGGGAAGTA
SPIC	WILDTYPE_SNP_INDIV__mrna.noflip.NA__chr3:156878514..156878628,-__1618.1.2.0	92	105	-	14.0141	8.22e-06	0.111	AGTATGGGGAAGTA
ZNF263	FLIPPED__Enhancer.flip.antisense__chr16:85202602..85202716,+__2577.1.0.0	32	52	+	13.4694	8.23e-06	0.00557	GGGGGAGGCGGCGGCGGGCGG
ZNF263	WILDTYPE__Enhancer.noflip.NA__chr2:28583861..28583975,-__2251.1.0.0	57	77	-	13.4694	8.23e-06	0.00557	AGGGGTGGAGCTGGGAGAGGG
ZNF263	WILDTYPE__Enhancer.flip.sense__chr16:85202602..85202716,-__2167.1.0.0	63	83	-	13.4694	8.23e-06	0.00557	GGGGGAGGCGGCGGCGGGCGG
ATF7	WILDTYPE_SNP_PLUS_HAPLO__Antisense.noflip.NA__chr3:40494633..40494747,-__577.1.3.1	70	83	-	13.5857	8.24e-06	0.0793	ATCTGACGTCATCC
ATF7	WILDTYPE_SNP_INDIV__Antisense.noflip.NA__chr3:40494633..40494747,-__577.1.1.0	70	83	-	13.5857	8.24e-06	0.0793	ATCTGACGTCATCC
SP8	WILDTYPE_SNP_PLUS_HAPLO__Lincrna.noflip.NA__chr10:60759312..60759426,+__132.1.2.1	25	36	-	14.0526	8.24e-06	0.0134	GCCACCCCCATC
SP8	WILDTYPE_SNP_INDIV__Lincrna.noflip.NA__chr10:60759312..60759426,+__132.1.1.0	25	36	-	14.0526	8.24e-06	0.0134	GCCACCCCCATC
SP8	WILDTYPE_SNP_INDIV__Lincrna.noflip.NA__chr10:60759312..60759426,+__132.1.2.0	25	36	-	14.0526	8.24e-06	0.0134	GCCACCCCCATC
SP8	WILDTYPE_BUT_HAS_SNP__Lincrna.noflip.NA__chr10:60759312..60759426,+__132.1.0.0	25	36	-	14.0526	8.24e-06	0.0134	GCCACCCCCATC
Klf1	WILDTYPE_BUT_HAS_SNP__Enhancer.noflip.NA__chr7:1894873..1894987,+__1982.1.0.0	11	21	+	14.3485	8.24e-06	0.0371	GGTCACACCCA
Klf1	WILDTYPE__mrna.noflip.NA__chr19:3606824..3606938,-__1266.1.0.0	35	45	-	14.3485	8.24e-06	0.0371	AGCCCCGCCCA
Klf1	WILDTYPE_BUT_HAS_SNP__Enhancer.noflip.NA__chr7:1894829..1894943,-__2275.1.0.0	50	60	-	14.3485	8.24e-06	0.0371	GGTCACACCCA
ZNF740	WILDTYPE__Antisense.flip.sense__chr22:17640167..17640281,+__512.1.0.0	14	23	+	14.1927	8.24e-06	0.0232	CCCCCCCCGC
ZNF740	WILDTYPE_SNP_INDIV__mrna.flip.sense__chr15:49913077..49913191,+__1501.1.3.0	23	32	+	14.1927	8.24e-06	0.0232	CCCCCCCCGC
ZNF740	WILDTYPE_BUT_HAS_SNP__mrna.flip.sense__chr15:49913077..49913191,+__1501.1.0.0	23	32	+	14.1927	8.24e-06	0.0232	CCCCCCCCGC
ZNF740	WILDTYPE_SNP_INDIV__mrna.flip.sense__chr15:49913077..49913191,+__1501.1.1.0	23	32	+	14.1927	8.24e-06	0.0232	CCCCCCCCGC
ZNF740	WILDTYPE__Enhancer.flip.sense__chr17:7747290..7747404,-__2174.1.0.0	17	26	-	14.1927	8.24e-06	0.0232	CCCCCCCCGC
ZNF740	WILDTYPE_SNP_INDIV__Antisense.noflip.NA__chr15:48624018..48624132,-__322.1.3.0	29	38	+	14.1927	8.24e-06	0.0232	CCCCCCCCGC
ZNF740	WILDTYPE_BUT_HAS_SNP__Antisense.noflip.NA__chr15:48624018..48624132,-__322.1.0.0	29	38	+	14.1927	8.24e-06	0.0232	CCCCCCCCGC
ZNF740	WILDTYPE_SNP_INDIV__Antisense.noflip.NA__chr15:48624018..48624132,-__322.1.5.0	29	38	+	14.1927	8.24e-06	0.0232	CCCCCCCCGC
ZNF740	WILDTYPE_SNP_INDIV__Antisense.noflip.NA__chr15:48624018..48624132,-__322.1.2.0	29	38	+	14.1927	8.24e-06	0.0232	CCCCCCCCGC
ZNF740	WILDTYPE_SNP_INDIV__Antisense.noflip.NA__chr15:48624018..48624132,-__322.1.1.0	29	38	+	14.1927	8.24e-06	0.0232	CCCCCCCCGC
ZNF740	WILDTYPE_BUT_HAS_SNP__Enhancer.noflip.NA__chr9:73035037..73035151,+__2015.1.0.0	31	40	+	14.1927	8.24e-06	0.0232	CCCCCCCCGC
ZNF740	WILDTYPE_SNP_INDIV__Enhancer.noflip.NA__chr9:73035037..73035151,+__2015.1.1.0	31	40	+	14.1927	8.24e-06	0.0232	CCCCCCCCGC
ZNF740	WILDTYPE__Lincrna.noflip.NA__chr5:98264795..98264909,+__723.1.0.0	24	33	-	14.1927	8.24e-06	0.0232	CCCCCCCCGC
ZNF740	WILDTYPE__Antisense.flip.sense__chr1:24104745..24104859,-__62.1.0.0	25	34	-	14.1927	8.24e-06	0.0232	CCCCCCCCGC
ZNF740	WILDTYPE_SNP_INDIV__Antisense.noflip.NA__chr15:48624018..48624132,-__322.1.4.0	36	45	+	14.1927	8.24e-06	0.0232	CCCCCCCCGC
ZNF740	WILDTYPE_SNP_INDIV__mrna.noflip.NA__chr12:124196820..124196934,+__1479.1.1.0	27	36	-	14.1927	8.24e-06	0.0232	CCCCCCCCGC
ZNF740	WILDTYPE_SNP_PLUS_HAPLO__mrna.noflip.NA__chr12:124196820..124196934,+__1479.1.2.1	27	36	-	14.1927	8.24e-06	0.0232	CCCCCCCCGC
ZNF740	WILDTYPE_BUT_HAS_SNP__mrna.noflip.NA__chr12:124196820..124196934,+__1479.1.0.0	27	36	-	14.1927	8.24e-06	0.0232	CCCCCCCCGC
ZNF740	WILDTYPE_SNP_INDIV__mrna.noflip.NA__chr12:124196820..124196934,+__1479.1.2.0	27	36	-	14.1927	8.24e-06	0.0232	CCCCCCCCGC
ZNF740	WILDTYPE_SNP_PLUS_HAPLO__Antisense.noflip.NA__chr15:48624018..48624132,-__322.1.5.1	36	45	+	14.1927	8.24e-06	0.0232	CCCCCCCCGC
ZNF740	WILDTYPE_SNP_INDIV__Lincrna.noflip.NA__chr10:43915994..43916108,+__127.1.2.0	29	38	-	14.1927	8.24e-06	0.0232	CCCCCCCCGC
ZNF740	WILDTYPE_BUT_HAS_SNP__mrna.flip.sense__chr3:45017656..45017770,+__1308.1.0.0	30	39	-	14.1927	8.24e-06	0.0232	CCCCCCCCGC
ZNF740	WILDTYPE_BUT_HAS_SNP__Antisense.noflip.NA__chr4:174451533..174451647,+__618.1.0.0	30	39	-	14.1927	8.24e-06	0.0232	CCCCCCCCGC
ZNF740	WILDTYPE_SNP_INDIV__Enhancer.flip.sense__chr16:85202704..85202818,+__1874.1.1.0	45	54	+	14.1927	8.24e-06	0.0232	CCCCCCCCGC
ZNF740	WILDTYPE_SNP_INDIV__mrna.noflip.NA__chr6:32119681..32119795,-__1665.1.2.0	47	56	+	14.1927	8.24e-06	0.0232	CCCCCCCCGC
ZNF740	WILDTYPE_SNP_INDIV__mrna.noflip.NA__chr6:32119681..32119795,-__1665.1.1.0	47	56	+	14.1927	8.24e-06	0.0232	CCCCCCCCGC
ZNF740	WILDTYPE_BUT_HAS_SNP__mrna.noflip.NA__chr6:32119681..32119795,-__1665.1.0.0	47	56	+	14.1927	8.24e-06	0.0232	CCCCCCCCGC
ZNF740	WILDTYPE_SNP_PLUS_HAPLO__mrna.noflip.NA__chr6:32119681..32119795,-__1665.1.2.1	47	56	+	14.1927	8.24e-06	0.0232	CCCCCCCCGC
ZNF740	WILDTYPE_SNP_INDIV__Enhancer.noflip.NA__chr9:73035001..73035115,-__2308.1.1.0	39	48	-	14.1927	8.24e-06	0.0232	CCCCCCCCGC
ZNF740	WILDTYPE_BUT_HAS_SNP__Enhancer.noflip.NA__chr9:73035001..73035115,-__2308.1.0.0	39	48	-	14.1927	8.24e-06	0.0232	CCCCCCCCGC
ZNF740	WILDTYPE_SNP_INDIV__mrna.noflip.NA__chr15:49913033..49913147,-__1500.1.3.0	39	48	-	14.1927	8.24e-06	0.0232	CCCCCCCCGC
ZNF740	WILDTYPE_SNP_INDIV__mrna.noflip.NA__chr15:49913033..49913147,-__1500.1.1.0	39	48	-	14.1927	8.24e-06	0.0232	CCCCCCCCGC
ZNF740	WILDTYPE_BUT_HAS_SNP__mrna.noflip.NA__chr15:49913033..49913147,-__1500.1.0.0	39	48	-	14.1927	8.24e-06	0.0232	CCCCCCCCGC
ZNF740	FLIPPED__mrna.flip.antisense__chr22:17640132..17640246,+__2502.1.0.0	49	58	+	14.1927	8.24e-06	0.0232	CCCCCCCCGC
ZNF740	WILDTYPE_SNP_INDIV__mrna.noflip.NA__chr6:32119681..32119795,-__1665.1.2.0	58	67	+	14.1927	8.24e-06	0.0232	CCCCCCCCGC
ZNF740	WILDTYPE_BUT_HAS_SNP__mrna.noflip.NA__chr6:32119681..32119795,-__1665.1.0.0	60	69	+	14.1927	8.24e-06	0.0232	CCCCCCCCGC
ZNF740	WILDTYPE__mrna.flip.sense__chr22:17640132..17640246,-__1187.1.0.0	57	66	-	14.1927	8.24e-06	0.0232	CCCCCCCCGC
ZNF740	WILDTYPE__Enhancer.noflip.NA__chr8:38009583..38009697,-__2212.1.0.0	75	84	+	14.1927	8.24e-06	0.0232	CCCCCCCCGC
ZNF740	FLIPPED__mrna.flip.antisense__chr3:45017656..45017770,-__2811.1.0.0	76	85	+	14.1927	8.24e-06	0.0232	CCCCCCCCGC
ZNF740	FLIPPED__Antisense.flip.antisense__chr1:24104745..24104859,+__2329.1.0.0	81	90	+	14.1927	8.24e-06	0.0232	CCCCCCCCGC
ZNF740	FLIPPED__Enhancer.flip.antisense__chr17:7747290..7747404,+__2581.1.0.0	89	98	+	14.1927	8.24e-06	0.0232	CCCCCCCCGC
ZNF740	FLIPPED__mrna.flip.antisense__chr15:49913077..49913191,-__2818.1.0.0	83	92	-	14.1927	8.24e-06	0.0232	CCCCCCCCGC
ZNF740	FLIPPED__Antisense.flip.antisense__chr22:17640167..17640281,-__2682.1.0.0	92	101	-	14.1927	8.24e-06	0.0232	CCCCCCCCGC
Myb	WILDTYPE_BUT_HAS_SNP__Enhancer.noflip.NA__chr3:171858429..171858543,-__2093.1.0.0	60	69	-	14.6393	8.25e-06	0.494	GCAACTGTCA
Myb	WILDTYPE_SNP_INDIV__Enhancer.noflip.NA__chr3:171858429..171858543,-__2093.1.1.0	60	69	-	14.6393	8.25e-06	0.494	GCAACTGTCA
Myb	WILDTYPE_SNP_INDIV__Enhancer.noflip.NA__chr3:171858465..171858579,+__1800.1.1.0	10	19	+	14.6393	8.25e-06	0.494	GCAACTGTCA
Myb	WILDTYPE_BUT_HAS_SNP__Enhancer.noflip.NA__chr3:171858465..171858579,+__1800.1.0.0	10	19	+	14.6393	8.25e-06	0.494	GCAACTGTCA
Myb	WILDTYPE__Antisense.noflip.NA__chr10:97849937..97850051,-__148.1.0.0	93	102	+	14.6393	8.25e-06	0.494	GCAACTGTCA
EGR1	WILDTYPE_BUT_HAS_SNP__mrna.noflip.NA__chr13:33160607..33160721,+__1490.1.0.0	26	39	-	14.1346	8.26e-06	0.00676	CCCCCTCCCCTTCC
EGR1	WILDTYPE_SNP_INDIV__mrna.noflip.NA__chr13:33160607..33160721,+__1490.1.1.0	26	39	-	14.1346	8.26e-06	0.00676	CCCCCTCCCCTTCC
EGR1	FLIPPED__mrna.flip.antisense__chrX:20284720..20284834,+__2470.1.0.0	53	66	+	14.1346	8.26e-06	0.00676	TCACCGCCTCCTCC
EGR1	WILDTYPE__mrna.flip.sense__chrX:20284720..20284834,-__1129.1.0.0	49	62	-	14.1346	8.26e-06	0.00676	TCACCGCCTCCTCC
RREB1	WILDTYPE_SNP_PLUS_HAPLO__Antisense.noflip.NA__chr15:48624018..48624132,-__322.1.5.1	27	46	+	10.156	8.26e-06	0.0376	CCCCCCCCCCCCCCCCCGCA
SRF	WILDTYPE__Enhancer.noflip.NA__chr4:95373937..95374051,+__1906.1.0.0	49	64	-	11.377	8.26e-06	0.299	TGGCCAAATAAGGCTA
Zfx	WILDTYPE__Lincrna.noflip.NA__chr10:6622333..6622447,+__135.1.0.0	22	35	+	14.4697	8.26e-06	0.0195	GCCAGCCCGGCCTC
Zfx	WILDTYPE__Lincrna.flip.sense__chr10:6622301..6622415,+__134.1.0.0	54	67	+	14.4697	8.26e-06	0.0195	GCCAGCCCGGCCTC
Zfx	FLIPPED__Lincrna.flip.antisense__chr10:6622301..6622415,-__2628.1.0.0	48	61	-	14.4697	8.26e-06	0.0195	GCCAGCCCGGCCTC
Pparg::Rxra	FLIPPED__Antisense.flip.antisense__chr12:93965509..93965623,+__2356.1.0.0	93	107	-	13.7658	8.26e-06	0.124	GGGGGGAAAAGGGGA
Pparg::Rxra	WILDTYPE__Antisense.flip.sense__chr12:93965509..93965623,-__259.1.0.0	8	22	+	13.7658	8.26e-06	0.124	GGGGGGAAAAGGGGA
FOXP2	WILDTYPE__Enhancer.noflip.NA__chr15:52580673..52580787,-__2161.1.0.0	54	64	-	14.5152	8.27e-06	0.766	AAGTAAACAAC
Creb5	WILDTYPE__Lincrna.flip.sense__chr1:53704189..53704303,+__82.1.0.0	24	35	-	14.3091	8.27e-06	0.0992	CCTGACGTCACT
Creb5	WILDTYPE__mrna.flip.sense__chr1:53704155..53704269,-__1140.1.0.0	46	57	+	14.3091	8.27e-06	0.0992	CCTGACGTCACT
Creb5	FLIPPED__mrna.flip.antisense__chr1:53704155..53704269,+__2476.1.0.0	58	69	-	14.3091	8.27e-06	0.0992	CCTGACGTCACT
Creb5	FLIPPED__Lincrna.flip.antisense__chr1:53704189..53704303,-__2624.1.0.0	80	91	+	14.3091	8.27e-06	0.0992	CCTGACGTCACT
NFYA	WILDTYPE_BUT_HAS_SNP__Antisense.flip.sense__chr4:183064944..183065058,-__621.1.0.0	22	39	-	13.7195	8.27e-06	0.0576	AAGGCACTGATTGGTCAC
NFYA	FLIPPED__Antisense.flip.antisense__chr4:183064944..183065058,+__2399.1.0.0	76	93	+	13.7195	8.27e-06	0.0576	AAGGCACTGATTGGTCAC
Nr2f6(var.2)	WILDTYPE_SNP_INDIV__Enhancer.flip.sense__chr5:135309235..135309349,+__1909.1.1.0	15	29	-	3.82857	8.27e-06	0.629	GGGGTTCAAAGCTCA
ELK4	FLIPPED__mrna.flip.antisense__chr3:48481587..48481701,-__2823.1.0.0	27	37	-	14.4182	8.28e-06	0.0287	CCGTTTCCGGT
ELK4	FLIPPED__Antisense.flip.antisense__chr6:96969541..96969655,+__2421.1.0.0	45	55	+	14.4182	8.28e-06	0.0287	GCACTTCCGCC
ELK4	WILDTYPE_SNP_INDIV__mrna.flip.sense__chr7:86781689..86781803,+__1224.1.1.0	51	61	+	14.4182	8.28e-06	0.0287	CCGTTTCCGGT
ELK4	WILDTYPE_BUT_HAS_SNP__mrna.flip.sense__chr7:86781689..86781803,+__1224.1.0.0	51	61	+	14.4182	8.28e-06	0.0287	CCGTTTCCGGT
ELK4	FLIPPED__mrna.flip.antisense__chr7:86781689..86781803,-__2804.1.0.0	54	64	-	14.4182	8.28e-06	0.0287	CCGTTTCCGGT
ELK4	WILDTYPE_SNP_INDIV__Antisense.flip.sense__chr6:96969541..96969655,-__761.1.2.0	60	70	-	14.4182	8.28e-06	0.0287	GCACTTCCGCC
ELK4	WILDTYPE_SNP_INDIV__Antisense.flip.sense__chr6:96969541..96969655,-__761.1.1.0	60	70	-	14.4182	8.28e-06	0.0287	GCACTTCCGCC
ELK4	WILDTYPE_BUT_HAS_SNP__Antisense.flip.sense__chr6:96969541..96969655,-__761.1.0.0	60	70	-	14.4182	8.28e-06	0.0287	GCACTTCCGCC
ELK4	WILDTYPE_SNP_PLUS_HAPLO__Antisense.flip.sense__chr6:96969541..96969655,-__761.1.3.1	60	70	-	14.4182	8.28e-06	0.0287	GCACTTCCGCC
ELK4	WILDTYPE_SNP_INDIV__Antisense.flip.sense__chr6:96969541..96969655,-__761.1.3.0	60	70	-	14.4182	8.28e-06	0.0287	GCACTTCCGCC
ELK4	WILDTYPE_SNP_INDIV__mrna.flip.sense__chr3:48481587..48481701,+__1621.1.1.0	78	88	+	14.4182	8.28e-06	0.0287	CCGTTTCCGGT
ELK4	WILDTYPE_BUT_HAS_SNP__mrna.flip.sense__chr3:48481587..48481701,+__1621.1.0.0	78	88	+	14.4182	8.28e-06	0.0287	CCGTTTCCGGT
ELK4	WILDTYPE__Lincrna.noflip.NA__chr4:74124805..74124919,+__642.1.0.0	69	79	-	14.4182	8.28e-06	0.0287	GCACTTCCGCC
NKX2-3	WILDTYPE__Enhancer.noflip.NA__chr18:3595543..3595657,+__1884.1.0.0	2	11	+	13.6346	8.28e-06	1	ACCACTTAAC
NKX2-3	WILDTYPE__Enhancer.noflip.NA__chr18:3595535..3595649,-__2177.1.0.0	96	105	-	13.6346	8.28e-06	1	ACCACTTAAC
SP2	WILDTYPE__Antisense.noflip.NA__chr13:45915618..45915732,+__267.1.0.0	15	29	+	14.2069	8.29e-06	0.00383	GCTCCGCCCTACCCC
SP2	WILDTYPE__Antisense.noflip.NA__chr3:150421249..150421363,+__554.1.0.0	19	33	-	14.2069	8.29e-06	0.00383	GTACCGCCCCCGACC
SP2	WILDTYPE__Enhancer.noflip.NA__chr17:42276740..42276854,+__2007.1.0.0	27	41	-	14.2069	8.29e-06	0.00383	CCCCCTCCCCCCAGG
SP2	WILDTYPE__Enhancer.noflip.NA__chr17:42276716..42276830,-__2300.1.0.0	30	44	-	14.2069	8.29e-06	0.00383	GCCCCGCCTTGGGCC
SP2	WILDTYPE__Enhancer.noflip.NA__chr17:42276740..42276854,+__2007.1.0.0	47	61	+	14.2069	8.29e-06	0.00383	GCCCCGCCTTGGGCC
SP2	WILDTYPE__Lincrna.noflip.NA__chrX:73512383..73512497,-__948.1.0.0	33	47	-	14.2069	8.29e-06	0.00383	CCCCCGCCCCACTGG
SP2	WILDTYPE_BUT_HAS_SNP__Antisense.noflip.NA__chr4:174451533..174451647,+__618.1.0.0	35	49	-	14.2069	8.29e-06	0.00383	ACCCTGCCCCCCCCC
SP2	WILDTYPE_SNP_INDIV__Antisense.noflip.NA__chr4:174451533..174451647,+__618.1.1.0	35	49	-	14.2069	8.29e-06	0.00383	ACCCTGCCCCCCCCC
SP2	WILDTYPE__Enhancer.noflip.NA__chr17:42276716..42276830,-__2300.1.0.0	50	64	+	14.2069	8.29e-06	0.00383	CCCCCTCCCCCCAGG
RREB1	FLIPPED__mrna.flip.antisense__chr7:1199731..1199845,+__2466.1.0.0	8	27	+	10.1468	8.29e-06	0.0376	CACACCCACACCCACACCGG
RREB1	WILDTYPE_SNP_INDIV__mrna.flip.sense__chr7:1199731..1199845,-__1106.1.2.0	88	107	-	10.1468	8.29e-06	0.0376	CACACCCACACCCACACCGG
RREB1	WILDTYPE_SNP_INDIV__mrna.flip.sense__chr7:1199731..1199845,-__1106.1.3.0	88	107	-	10.1468	8.29e-06	0.0376	CACACCCACACCCACACCGG
RREB1	WILDTYPE_SNP_INDIV__mrna.flip.sense__chr7:1199731..1199845,-__1106.1.4.0	88	107	-	10.1468	8.29e-06	0.0376	CACACCCACACCCACACCGG
RREB1	WILDTYPE_SNP_INDIV__mrna.flip.sense__chr7:1199731..1199845,-__1106.1.1.0	88	107	-	10.1468	8.29e-06	0.0376	CACACCCACACCCACACCGG
RREB1	WILDTYPE_SNP_PLUS_HAPLO__mrna.flip.sense__chr7:1199731..1199845,-__1106.1.4.1	88	107	-	10.1468	8.29e-06	0.0376	CACACCCACACCCACACCGG
RREB1	WILDTYPE_BUT_HAS_SNP__mrna.flip.sense__chr7:1199731..1199845,-__1106.1.0.0	88	107	-	10.1468	8.29e-06	0.0376	CACACCCACACCCACACCGG
ZIC3	FLIPPED__mrna.flip.antisense__chr10:123687943..123688057,+__2447.1.0.0	78	92	-	13.0286	8.29e-06	0.0867	CCCCTCCCGCCGCGG
ZIC3	WILDTYPE__mrna.flip.sense__chr10:123687943..123688057,-__973.1.0.0	23	37	+	13.0286	8.29e-06	0.0867	CCCCTCCCGCCGCGG
BATF3	WILDTYPE__Antisense.noflip.NA__chr15:60771326..60771440,+__326.1.0.0	9	22	+	8.60606	8.29e-06	0.1	TGATGACGTCTCAG
BATF3	WILDTYPE_BUT_HAS_SNP__mrna.noflip.NA__chr17:20946342..20946456,-__1518.1.0.0	18	31	+	8.60606	8.29e-06	0.1	GGGTGACGTAATCT
BATF3	WILDTYPE_SNP_INDIV__mrna.noflip.NA__chr17:20946342..20946456,-__1518.1.1.0	18	31	+	8.60606	8.29e-06	0.1	GGGTGACGTAATCT
ELF3	WILDTYPE__Lincrna.flip.sense__chr5:33440705..33440819,-__688.1.0.0	61	73	-	13.4655	8.29e-06	0.108	TTCCCGGAAGTTT
ELF3	FLIPPED__Lincrna.flip.antisense__chr5:33440705..33440819,+__2408.1.0.0	42	54	+	13.4655	8.29e-06	0.108	TTCCCGGAAGTTT
GLI2	WILDTYPE__Antisense.noflip.NA__chr2:135676141..135676255,-__397.1.0.0	52	63	+	14.1207	8.29e-06	0.3	GGGACCACAATG
TFAP2C(var.2)	WILDTYPE__mrna.noflip.NA__chr22:30970575..30970689,-__1067.1.0.0	22	32	+	14.1731	8.29e-06	0.0588	CGCCGGAGGCT
TFAP2C(var.2)	FLIPPED__Antisense.flip.antisense__chr9:139622601..139622715,+__2441.1.0.0	16	26	-	14.1731	8.29e-06	0.0588	CGCCGGAGGCT
TFAP2C(var.2)	WILDTYPE_SNP_INDIV__Antisense.flip.sense__chr9:139622601..139622715,-__904.1.1.0	89	99	+	14.1731	8.29e-06	0.0588	CGCCGGAGGCT
TFAP2C(var.2)	WILDTYPE_BUT_HAS_SNP__Antisense.flip.sense__chr9:139622601..139622715,-__904.1.0.0	89	99	+	14.1731	8.29e-06	0.0588	CGCCGGAGGCT
TFAP2C(var.2)	WILDTYPE_SNP_PLUS_HAPLO__Antisense.flip.sense__chr9:139622601..139622715,-__904.1.1.1	89	99	+	14.1731	8.29e-06	0.0588	CGCCGGAGGCT
ETV5	WILDTYPE__Antisense.flip.sense__chr8:107072655..107072769,-__826.1.0.0	15	24	+	13.0727	8.29e-06	0.0663	ACCGGATGTC
ETV5	FLIPPED__Antisense.flip.antisense__chr8:107072655..107072769,+__2431.1.0.0	91	100	-	13.0727	8.29e-06	0.0663	ACCGGATGTC
MEF2D	WILDTYPE__Lincrna.noflip.NA__chr1:65468084..65468198,-__85.1.0.0	11	22	+	12.7818	8.29e-06	0.354	ACTATAATTAGC
NHLH1	WILDTYPE_BUT_HAS_SNP__mrna.noflip.NA__chr2:192110125..192110239,+__1553.1.0.0	13	22	-	14.3621	8.3e-06	0.0763	CCCAGCTGCG
NHLH1	WILDTYPE_SNP_INDIV__mrna.noflip.NA__chr2:192110125..192110239,+__1553.1.1.0	13	22	-	14.3621	8.3e-06	0.0763	CCCAGCTGCG
RUNX3	FLIPPED__Enhancer.flip.antisense__chr5:172199513..172199627,+__2596.1.0.0	30	39	-	13.9808	8.3e-06	0.439	AAACCGCAGA
RUNX3	WILDTYPE_BUT_HAS_SNP__Lincrna.noflip.NA__chr12:58329796..58329910,-__242.1.0.0	33	42	-	13.9808	8.3e-06	0.439	AAACCGCAGA
RUNX3	WILDTYPE_SNP_INDIV__Lincrna.noflip.NA__chr12:58329796..58329910,-__242.1.1.0	33	42	-	13.9808	8.3e-06	0.439	AAACCGCAGA
RUNX3	WILDTYPE_SNP_PLUS_HAPLO__Lincrna.noflip.NA__chr12:58329844..58329958,-__243.1.1.1	81	90	-	13.9808	8.3e-06	0.439	AAACCGCAGA
RUNX3	WILDTYPE_SNP_INDIV__Lincrna.noflip.NA__chr12:58329844..58329958,-__243.1.1.0	81	90	-	13.9808	8.3e-06	0.439	AAACCGCAGA
RUNX3	WILDTYPE_BUT_HAS_SNP__Lincrna.noflip.NA__chr12:58329844..58329958,-__243.1.0.0	81	90	-	13.9808	8.3e-06	0.439	AAACCGCAGA
RUNX3	WILDTYPE_SNP_INDIV__Enhancer.flip.sense__chr5:172199513..172199627,-__2203.1.1.0	76	85	+	13.9808	8.3e-06	0.439	AAACCGCAGA
RUNX3	WILDTYPE_BUT_HAS_SNP__Enhancer.flip.sense__chr5:172199513..172199627,-__2203.1.0.0	76	85	+	13.9808	8.3e-06	0.439	AAACCGCAGA
RUNX3	WILDTYPE_SNP_PLUS_HAPLO__Enhancer.flip.sense__chr5:172199513..172199627,-__2203.1.1.1	76	85	+	13.9808	8.3e-06	0.439	AAACCGCAGA
STAT3	WILDTYPE_SNP_INDIV__mrna.noflip.NA__chr2:172543899..172544013,+__1551.1.1.0	21	31	-	14.5306	8.3e-06	0.154	GTTCTGGGAAT
STAT3	WILDTYPE_BUT_HAS_SNP__mrna.noflip.NA__chr2:172543899..172544013,+__1551.1.0.0	21	31	-	14.5306	8.3e-06	0.154	GTTCTGGGAAT
STAT3	WILDTYPE_SNP_INDIV__mrna.noflip.NA__chr2:172543863..172543977,+__1550.1.1.0	57	67	-	14.5306	8.3e-06	0.154	GTTCTGGGAAT
STAT3	WILDTYPE_BUT_HAS_SNP__mrna.noflip.NA__chr2:172543863..172543977,+__1550.1.0.0	57	67	-	14.5306	8.3e-06	0.154	GTTCTGGGAAT
STAT3	WILDTYPE_SNP_PLUS_HAPLO__mrna.noflip.NA__chr2:128283978..128284092,-__1053.1.2.1	53	63	+	14.5306	8.3e-06	0.154	CTTCTAGGAAG
STAT3	WILDTYPE_SNP_INDIV__mrna.noflip.NA__chr2:128283978..128284092,-__1053.1.1.0	53	63	+	14.5306	8.3e-06	0.154	CTTCTAGGAAG
STAT3	WILDTYPE_SNP_INDIV__mrna.noflip.NA__chr2:128283978..128284092,-__1053.1.2.0	53	63	+	14.5306	8.3e-06	0.154	CTTCTAGGAAG
STAT3	WILDTYPE_BUT_HAS_SNP__mrna.noflip.NA__chr2:128283978..128284092,-__1053.1.0.0	53	63	+	14.5306	8.3e-06	0.154	CTTCTAGGAAG
TFAP2C(var.3)	WILDTYPE__mrna.noflip.NA__chr14:55494220..55494334,+__1019.1.0.0	24	36	-	14.3448	8.31e-06	0.051	AGCCTGGAGGGCA
CREB3	WILDTYPE__mrna.flip.sense__chr4:68566831..68566945,-__1203.1.0.0	22	35	-	13.9714	8.31e-06	0.196	CGGAGACGTCATCA
CREB3	FLIPPED__mrna.flip.antisense__chr4:68566831..68566945,+__2512.1.0.0	80	93	+	13.9714	8.31e-06	0.196	CGGAGACGTCATCA
SP4	WILDTYPE_BUT_HAS_SNP__Lincrna.noflip.NA__chr22:42765220..42765334,-__529.1.0.0	12	28	+	10.7455	8.31e-06	0.00934	CACGCCCCGCCCGCCCC
SP4	WILDTYPE_BUT_HAS_SNP__mrna.noflip.NA__chr8:8559367..8559481,+__1700.1.0.0	34	50	-	10.7455	8.31e-06	0.00934	GTCGCCCCGCCCCTGGG
SP4	WILDTYPE_SNP_INDIV__mrna.noflip.NA__chr8:8559367..8559481,+__1700.1.1.0	34	50	-	10.7455	8.31e-06	0.00934	GTCGCCCCGCCCCTGGG
SP1	WILDTYPE_SNP_INDIV__mrna.noflip.NA__chr2:220325375..220325489,+__1360.1.1.0	1	11	+	14.5192	8.31e-06	0.00459	GCTCCGCCCTC
SP1	WILDTYPE_BUT_HAS_SNP__mrna.noflip.NA__chr2:220325375..220325489,+__1360.1.0.0	1	11	+	14.5192	8.31e-06	0.00459	GCTCCGCCCTC
SP1	FLIPPED__mrna.flip.antisense__chr5:171433639..171433753,+__2464.1.0.0	5	15	+	14.5192	8.31e-06	0.00459	GCTCCGCCCTC
SP1	WILDTYPE__Antisense.flip.sense__chr1:9747587..9747701,-__101.1.0.0	9	19	-	14.5192	8.31e-06	0.00459	GCTCCGCCCTC
SP1	WILDTYPE_BUT_HAS_SNP__mrna.noflip.NA__chr2:220325375..220325489,+__1360.1.0.0	26	36	+	14.5192	8.31e-06	0.00459	TCTCCTCCCCC
SP1	WILDTYPE_SNP_INDIV__mrna.flip.sense__chr17:73663226..73663340,-__1529.1.1.0	28	38	+	14.5192	8.31e-06	0.00459	GCTCCGCCCTC
SP1	WILDTYPE_SNP_INDIV__mrna.flip.sense__chr17:73663226..73663340,-__1529.1.2.0	28	38	+	14.5192	8.31e-06	0.00459	GCTCCGCCCTC
SP1	WILDTYPE_BUT_HAS_SNP__mrna.flip.sense__chr17:73663226..73663340,-__1529.1.0.0	28	38	+	14.5192	8.31e-06	0.00459	GCTCCGCCCTC
SP1	FLIPPED__Enhancer.flip.antisense__chr16:68271490..68271604,+__2576.1.0.0	46	56	+	14.5192	8.31e-06	0.00459	TCTCCTCCCCC
SP1	WILDTYPE__Antisense.flip.sense__chr10:127408027..127408141,-__112.1.0.0	52	62	+	14.5192	8.31e-06	0.00459	GCTCCGCCCTC
SP1	WILDTYPE_BUT_HAS_SNP__Antisense.noflip.NA__chr9:8858030..8858144,+__913.1.0.0	55	65	+	14.5192	8.31e-06	0.00459	TCTCCTCCCCC
SP1	WILDTYPE_SNP_INDIV__Antisense.noflip.NA__chr9:8858030..8858144,+__913.1.1.0	55	65	+	14.5192	8.31e-06	0.00459	TCTCCTCCCCC
SP1	FLIPPED__Antisense.flip.antisense__chr10:127408027..127408141,+__2340.1.0.0	53	63	-	14.5192	8.31e-06	0.00459	GCTCCGCCCTC
SP1	WILDTYPE__Enhancer.flip.sense__chr16:68271490..68271604,-__2165.1.0.0	59	69	-	14.5192	8.31e-06	0.00459	TCTCCTCCCCC
SP1	WILDTYPE_SNP_INDIV__mrna.noflip.NA__chr6:80816276..80816390,+__1673.1.1.0	72	82	+	14.5192	8.31e-06	0.00459	GCTCCGCCCTC
SP1	WILDTYPE_BUT_HAS_SNP__mrna.noflip.NA__chr6:80816276..80816390,+__1673.1.0.0	72	82	+	14.5192	8.31e-06	0.00459	GCTCCGCCCTC
SP1	FLIPPED__mrna.flip.antisense__chr17:73663226..73663340,+__2536.1.0.0	77	87	-	14.5192	8.31e-06	0.00459	GCTCCGCCCTC
SP1	FLIPPED__Antisense.flip.antisense__chr1:9747587..9747701,+__2338.1.0.0	96	106	+	14.5192	8.31e-06	0.00459	GCTCCGCCCTC
SP1	WILDTYPE__mrna.flip.sense__chr5:171433639..171433753,-__1090.1.0.0	100	110	-	14.5192	8.31e-06	0.00459	GCTCCGCCCTC
HINFP	WILDTYPE__mrna.noflip.NA__chr10:76585246..76585360,+__977.1.0.0	76	87	-	14.4697	8.31e-06	0.0957	CCGGGTCCGCAG
RREB1	WILDTYPE__mrna.noflip.NA__chr9:90112523..90112637,+__1125.1.0.0	44	63	-	10.1376	8.31e-06	0.0376	ACCCCGCACACACCCACTCG
EGR4	WILDTYPE_SNP_INDIV__Antisense.noflip.NA__chr20:57425898..57426012,-__485.1.1.0	36	51	-	13.8545	8.31e-06	0.03	GACCTCCCACCCATAT
EGR4	WILDTYPE_BUT_HAS_SNP__Antisense.noflip.NA__chr20:57425898..57426012,-__485.1.0.0	36	51	-	13.8545	8.31e-06	0.03	GACCTCCCACCCATAT
TP73	WILDTYPE__Antisense.flip.sense__chr2:3605981..3606095,+__434.1.0.0	54	71	+	13.4423	8.31e-06	0.574	GACGAGCCCGAACTCGTC
TP73	FLIPPED__Antisense.flip.antisense__chr2:3605981..3606095,-__2670.1.0.0	44	61	-	13.4423	8.31e-06	0.574	GACGAGCCCGAACTCGTC
NFKB1	WILDTYPE__Enhancer.noflip.NA__chr6:113952414..113952528,-__2310.1.0.0	31	43	+	9.69388	8.32e-06	0.233	AGGGAAGTCCCCT
Bach1::Mafk	WILDTYPE__Enhancer.noflip.NA__chr1:12493563..12493677,+__1731.1.0.0	44	58	+	12.8553	8.32e-06	0.0919	CCAGTGACTCTGCAG
ZNF263	WILDTYPE_BUT_HAS_SNP__Antisense.noflip.NA__chr12:110211254..110211368,-__208.1.0.0	11	31	+	13.449	8.33e-06	0.00562	GGGGGTGGGACGGGGTGTGGG
ZNF263	WILDTYPE__Lincrna.noflip.NA__chr11:115630880..115630994,-__155.1.0.0	15	35	+	13.449	8.33e-06	0.00562	GAAGGAGCTCGAGCGGGAGGC
ZNF263	WILDTYPE__Lincrna.noflip.NA__chr10:54215018..54215132,-__129.1.0.0	81	101	+	13.449	8.33e-06	0.00562	GAGTGAGAGAGGTGGGGAGAA
ZNF263	WILDTYPE__Lincrna.noflip.NA__chr11:64660885..64660999,-__189.1.0.0	76	96	-	13.449	8.33e-06	0.00562	GGGGCACAAGGAGGAAGTGGG
FLI1	WILDTYPE_SNP_PLUS_HAPLO__Antisense.noflip.NA__chr5:80597330..80597444,-__708.1.3.1	24	33	+	14.6383	8.34e-06	0.0685	ACCGGAAGCA
FLI1	WILDTYPE_SNP_INDIV__Antisense.noflip.NA__chr5:80597330..80597444,-__708.1.1.0	24	33	+	14.6383	8.34e-06	0.0685	ACCGGAAGCA
FLI1	WILDTYPE_BUT_HAS_SNP__Antisense.noflip.NA__chr5:80597330..80597444,-__708.1.0.0	24	33	+	14.6383	8.34e-06	0.0685	ACCGGAAGCA
FLI1	WILDTYPE_SNP_INDIV__Antisense.noflip.NA__chr5:80597330..80597444,-__708.1.2.0	24	33	+	14.6383	8.34e-06	0.0685	ACCGGAAGCA
FLI1	WILDTYPE_SNP_INDIV__Antisense.noflip.NA__chr5:80597330..80597444,-__708.1.3.0	24	33	+	14.6383	8.34e-06	0.0685	ACCGGAAGCA
FLI1	FLIPPED__Antisense.flip.antisense__chr10:11936664..11936778,+__2339.1.0.0	43	52	+	14.6383	8.34e-06	0.0685	ACCGGAAGCA
FLI1	FLIPPED__Lincrna.flip.antisense__chr8:144363811..144363925,+__2434.1.0.0	56	65	+	14.6383	8.34e-06	0.0685	ACCGGAAGCA
FLI1	WILDTYPE_SNP_PLUS_HAPLO__Lincrna.flip.sense__chr8:144363811..144363925,-__844.1.2.1	50	59	-	14.6383	8.34e-06	0.0685	ACCGGAAGCA
FLI1	WILDTYPE_SNP_INDIV__Lincrna.flip.sense__chr8:144363811..144363925,-__844.1.2.0	50	59	-	14.6383	8.34e-06	0.0685	ACCGGAAGCA
FLI1	WILDTYPE_BUT_HAS_SNP__Lincrna.flip.sense__chr8:144363811..144363925,-__844.1.0.0	50	59	-	14.6383	8.34e-06	0.0685	ACCGGAAGCA
FLI1	WILDTYPE_SNP_INDIV__Lincrna.flip.sense__chr8:144363811..144363925,-__844.1.1.0	50	59	-	14.6383	8.34e-06	0.0685	ACCGGAAGCA
FLI1	WILDTYPE__mrna.noflip.NA__chr12:75905346..75905460,-__1376.1.0.0	66	75	+	14.6383	8.34e-06	0.0685	ACCGGAAGCA
FLI1	WILDTYPE_SNP_INDIV__Antisense.flip.sense__chr10:11936664..11936778,-__110.1.1.0	63	72	-	14.6383	8.34e-06	0.0685	ACCGGAAGCA
FLI1	WILDTYPE_BUT_HAS_SNP__Antisense.flip.sense__chr10:11936664..11936778,-__110.1.0.0	63	72	-	14.6383	8.34e-06	0.0685	ACCGGAAGCA
EWSR1-FLI1	WILDTYPE__Antisense.noflip.NA__chr12:7261157..7261271,+__252.1.0.0	79	96	-	-4.63158	8.34e-06	0.02	TGAGGAAGGGGAGCAAGG
Mitf	WILDTYPE_SNP_INDIV__mrna.noflip.NA__chr11:18344034..18344148,+__1458.1.1.0	33	42	+	12.4082	8.34e-06	0.0831	AGTCACGTGC
Mitf	WILDTYPE_BUT_HAS_SNP__mrna.noflip.NA__chr11:18344034..18344148,+__1458.1.0.0	33	42	+	12.4082	8.34e-06	0.0831	AGTCACGTGC
Mitf	WILDTYPE_SNP_INDIV__mrna.noflip.NA__chr11:18344014..18344128,+__1457.1.1.0	53	62	+	12.4082	8.34e-06	0.0831	AGTCACGTGC
Mitf	WILDTYPE_BUT_HAS_SNP__mrna.noflip.NA__chr11:18344014..18344128,+__1457.1.0.0	53	62	+	12.4082	8.34e-06	0.0831	AGTCACGTGC
Mitf	WILDTYPE__Enhancer.flip.sense__chr17:75954621..75954735,+__1880.1.0.0	56	65	+	12.4082	8.34e-06	0.0831	AGTCACGTGC
Mitf	FLIPPED__Enhancer.flip.antisense__chr17:75954621..75954735,-__2864.1.0.0	50	59	-	12.4082	8.34e-06	0.0831	AGTCACGTGC
Mitf	WILDTYPE_SNP_INDIV__Enhancer.noflip.NA__chr3:124553929..124554043,-__2192.1.1.0	72	81	+	12.4082	8.34e-06	0.0831	AGTCACGTGC
Mitf	WILDTYPE_BUT_HAS_SNP__Enhancer.noflip.NA__chr3:124553929..124554043,-__2192.1.0.0	72	81	+	12.4082	8.34e-06	0.0831	AGTCACGTGC
STAT1	WILDTYPE_SNP_INDIV__Lincrna.noflip.NA__chr20:48909177..48909291,+__482.1.1.0	63	73	-	14.8909	8.34e-06	0.166	GTTCTGGGAAG
STAT1	WILDTYPE_SNP_INDIV__Lincrna.noflip.NA__chr20:48909177..48909291,+__482.1.2.0	63	73	-	14.8909	8.34e-06	0.166	GTTCTGGGAAG
STAT1	WILDTYPE_BUT_HAS_SNP__Lincrna.noflip.NA__chr20:48909177..48909291,+__482.1.0.0	63	73	-	14.8909	8.34e-06	0.166	GTTCTGGGAAG
STAT1	WILDTYPE_SNP_PLUS_HAPLO__Lincrna.noflip.NA__chr20:48909177..48909291,+__482.1.2.1	63	73	-	14.8909	8.34e-06	0.166	GTTCTGGGAAG
RFX5	WILDTYPE_BUT_HAS_SNP__Lincrna.noflip.NA__chr6:19804948..19805062,-__741.1.0.0	49	64	+	11.8966	8.35e-06	0.0761	GGTCGCCCTGACAACG
RFX5	WILDTYPE_SNP_INDIV__Lincrna.noflip.NA__chr6:19804948..19805062,-__741.1.1.0	49	64	+	11.8966	8.35e-06	0.0761	GGTCGCCCTGACAACG
BATF3	WILDTYPE__Antisense.noflip.NA__chr14:55738761..55738875,-__290.1.0.0	49	62	-	8.57576	8.36e-06	0.1	CGATGAAGTCATAG
Klf12	WILDTYPE__Antisense.flip.sense__chr3:153839086..153839200,-__558.1.0.0	53	67	+	13.2951	8.36e-06	0.03	GGCCCCGCCCCCGTT
Klf12	FLIPPED__Antisense.flip.antisense__chr3:153839086..153839200,+__2392.1.0.0	48	62	-	13.2951	8.36e-06	0.03	GGCCCCGCCCCCGTT
FOSL2	WILDTYPE_BUT_HAS_SNP__Lincrna.noflip.NA__chr14:75083315..75083429,-__300.1.0.0	44	54	+	14.8364	8.36e-06	0.097	CGGTGAGTCAG
NRF1	WILDTYPE_SNP_INDIV__Antisense.noflip.NA__chr10:29698438..29698552,+__121.1.2.0	24	34	-	14.2727	8.36e-06	0.0056	GCGCATGTGCG
NRF1	WILDTYPE_BUT_HAS_SNP__Antisense.noflip.NA__chr10:29698438..29698552,+__121.1.0.0	24	34	-	14.2727	8.36e-06	0.0056	GCGCATGTGCG
NRF1	WILDTYPE_SNP_INDIV__Antisense.noflip.NA__chr10:29698438..29698552,+__121.1.1.0	24	34	-	14.2727	8.36e-06	0.0056	GCGCATGTGCG
NRF1	WILDTYPE_SNP_PLUS_HAPLO__Antisense.noflip.NA__chr10:29698438..29698552,+__121.1.2.1	24	34	-	14.2727	8.36e-06	0.0056	GCGCATGTGCG
NRF1	WILDTYPE_SNP_INDIV__Antisense.noflip.NA__chr10:29698426..29698540,+__120.1.1.0	36	46	-	14.2727	8.36e-06	0.0056	GCGCATGTGCG
NRF1	WILDTYPE_BUT_HAS_SNP__Antisense.noflip.NA__chr10:29698426..29698540,+__120.1.0.0	36	46	-	14.2727	8.36e-06	0.0056	GCGCATGTGCG
NRF1	FLIPPED__Antisense.flip.antisense__chr10:29698406..29698520,-__2626.1.0.0	49	59	+	14.2727	8.36e-06	0.0056	GCGCATGTGCG
NRF1	WILDTYPE_BUT_HAS_SNP__Antisense.flip.sense__chr10:29698406..29698520,+__119.1.0.0	56	66	-	14.2727	8.36e-06	0.0056	GCGCATGTGCG
NRF1	WILDTYPE_SNP_INDIV__Antisense.flip.sense__chr10:29698406..29698520,+__119.1.1.0	56	66	-	14.2727	8.36e-06	0.0056	GCGCATGTGCG
TFAP2B	WILDTYPE_SNP_INDIV__Enhancer.noflip.NA__chr7:75947478..75947592,+__1983.1.1.0	20	31	+	13.9455	8.36e-06	0.0893	TGCCCGAGGGGA
TFAP2B	WILDTYPE_BUT_HAS_SNP__Enhancer.noflip.NA__chr7:75947478..75947592,+__1983.1.0.0	20	31	+	13.9455	8.36e-06	0.0893	TGCCCGAGGGGA
SP4	WILDTYPE_SNP_PLUS_HAPLO__mrna.noflip.NA__chr7:7222095..7222209,+__1242.1.2.1	9	25	+	10.7273	8.36e-06	0.00934	GTATCCCCGCCCACCGC
SP4	WILDTYPE_SNP_INDIV__mrna.noflip.NA__chr7:7222095..7222209,+__1242.1.1.0	9	25	+	10.7273	8.36e-06	0.00934	GTATCCCCGCCCACCGC
SP4	WILDTYPE_SNP_INDIV__mrna.noflip.NA__chr7:7222095..7222209,+__1242.1.2.0	9	25	+	10.7273	8.36e-06	0.00934	GTATCCCCGCCCACCGC
SP4	WILDTYPE_BUT_HAS_SNP__mrna.noflip.NA__chr7:7222095..7222209,+__1242.1.0.0	9	25	+	10.7273	8.36e-06	0.00934	GTATCCCCGCCCACCGC
SP4	WILDTYPE__Antisense.noflip.NA__chr20:305877..305991,-__468.1.0.0	5	21	-	10.7273	8.36e-06	0.00934	CGAGCCCCGCCCCGCTC
SP4	WILDTYPE_SNP_INDIV__mrna.flip.sense__chr17:73663226..73663340,-__1529.1.2.0	25	41	+	10.7273	8.36e-06	0.00934	CTGGCTCCGCCCTCATG
SP4	WILDTYPE_SNP_INDIV__mrna.flip.sense__chr17:73663226..73663340,-__1529.1.1.0	25	41	+	10.7273	8.36e-06	0.00934	CTGGCTCCGCCCTCATG
SP4	WILDTYPE_BUT_HAS_SNP__mrna.flip.sense__chr17:73663226..73663340,-__1529.1.0.0	25	41	+	10.7273	8.36e-06	0.00934	CTGGCTCCGCCCTCATG
SP4	FLIPPED__mrna.flip.antisense__chr17:73663226..73663340,+__2536.1.0.0	74	90	-	10.7273	8.36e-06	0.00934	CTGGCTCCGCCCTCATG
ZIC4	WILDTYPE_SNP_PLUS_HAPLO__Lincrna.flip.sense__chr1:3816890..3817004,+__72.1.3.1	10	24	+	13.9636	8.36e-06	0.0974	CCCCCCCCACAGTGT
ZIC4	WILDTYPE_SNP_INDIV__Lincrna.flip.sense__chr1:3816890..3817004,+__72.1.1.0	10	24	+	13.9636	8.36e-06	0.0974	CCCCCCCCACCGTGT
ZIC4	WILDTYPE__mrna.noflip.NA__chr10:28822565..28822679,+__976.1.0.0	26	40	-	13.9636	8.36e-06	0.0974	GCCCCCCCGCCGCCG
JUND	WILDTYPE__Enhancer.noflip.NA__chr11:72449313..72449427,-__2303.1.0.0	22	32	+	14.9574	8.37e-06	0.169	GCTGACTCATG
JUND	WILDTYPE__Enhancer.noflip.NA__chr11:72449356..72449470,+__2010.1.0.0	40	50	-	14.9574	8.37e-06	0.169	GCTGACTCATG
Stat4	FLIPPED__Enhancer.flip.antisense__chr1:203259728..203259842,-__2838.1.0.0	38	51	-	14.3966	8.37e-06	0.125	CTGCCGGGAAGTGC
Stat4	WILDTYPE__Enhancer.flip.sense__chr1:203259728..203259842,+__1832.1.0.0	64	77	+	14.3966	8.37e-06	0.125	CTGCCGGGAAGTGC
SP2	WILDTYPE__Antisense.flip.sense__chr1:156631197..156631311,-__24.1.0.0	18	32	+	14.1897	8.37e-06	0.00386	GCTCCGCCTTCCCCA
SP2	FLIPPED__Antisense.flip.antisense__chr1:156631197..156631311,+__2323.1.0.0	83	97	-	14.1897	8.37e-06	0.00386	GCTCCGCCTTCCCCA
SP2	WILDTYPE__mrna.noflip.NA__chr1:91486995..91487109,-__969.1.0.0	92	106	-	14.1897	8.37e-06	0.00386	GGCCCGCCCCGTTAC
Six3	WILDTYPE_SNP_INDIV__Enhancer.noflip.NA__chr10:73790800..73790914,+__1937.1.1.0	11	27	+	14.0395	8.38e-06	1	GTGAGGGTATCAGGTTG
Six3	WILDTYPE_SNP_INDIV__Enhancer.noflip.NA__chr10:73790766..73790880,-__2230.1.1.0	54	70	-	14.0395	8.38e-06	1	GTGAGGGTATCAGGTTG
Six3	WILDTYPE_SNP_PLUS_HAPLO__Enhancer.noflip.NA__chr10:73790766..73790880,-__2230.1.1.1	54	70	-	14.0395	8.38e-06	1	GTGAGGGTATCAGGTTG
TFAP2A	WILDTYPE_SNP_INDIV__mrna.noflip.NA__chr16:31044799..31044913,+__1507.1.1.0	16	26	-	14	8.38e-06	0.0397	TGCCCGAGGCT
TFAP2A	WILDTYPE_BUT_HAS_SNP__mrna.noflip.NA__chr16:31044799..31044913,+__1507.1.0.0	16	26	-	14	8.38e-06	0.0397	TGCCCGAGGCT
TFAP2A	WILDTYPE_BUT_HAS_SNP__mrna.noflip.NA__chr10:135192712..135192826,+__1443.1.0.0	37	47	+	14	8.38e-06	0.0397	CGCCTCCGGCC
TFAP2A	WILDTYPE_SNP_INDIV__mrna.noflip.NA__chr10:135192712..135192826,+__1443.1.1.0	37	47	+	14	8.38e-06	0.0397	CGCCTCCGGCC
TFAP2A	WILDTYPE_BUT_HAS_SNP__mrna.noflip.NA__chr10:135192695..135192809,+__1442.1.0.0	54	64	+	14	8.38e-06	0.0397	CGCCTCCGGCC
TFAP2A	WILDTYPE_SNP_INDIV__mrna.noflip.NA__chr10:135192695..135192809,+__1442.1.1.0	54	64	+	14	8.38e-06	0.0397	CGCCTCCGGCC
TFAP2A	WILDTYPE_BUT_HAS_SNP__Lincrna.noflip.NA__chr7:26438141..26438255,+__798.1.0.0	101	111	+	14	8.38e-06	0.0397	CGCCTCCGGCC
TFAP2A	WILDTYPE_SNP_INDIV__Lincrna.noflip.NA__chr7:26438141..26438255,+__798.1.1.0	101	111	+	14	8.38e-06	0.0397	CGCCTCCGGCC
EWSR1-FLI1	WILDTYPE_BUT_HAS_SNP__mrna.noflip.NA__chr1:90098628..90098742,+__1438.1.0.0	21	38	+	-4.64474	8.38e-06	0.02	GGAGGGGAGGAGGGCTTG
EWSR1-FLI1	WILDTYPE_SNP_INDIV__mrna.noflip.NA__chr1:90098628..90098742,+__1438.1.1.0	21	38	+	-4.64474	8.38e-06	0.02	GGAGGGGAGGAGGGCTTG
EWSR1-FLI1	WILDTYPE__mrna.flip.sense__chr4:183065036..183065150,+__1198.1.0.0	50	67	+	-4.64474	8.38e-06	0.02	GGAAGGAGGGAGGGGCGG
EWSR1-FLI1	FLIPPED__mrna.flip.antisense__chr4:183065036..183065150,-__2795.1.0.0	48	65	-	-4.64474	8.38e-06	0.02	GGAAGGAGGGAGGGGCGG
EWSR1-FLI1	WILDTYPE_SNP_INDIV__Antisense.noflip.NA__chr3:17085693..17085807,-__1722.1.1.0	64	81	-	-4.64474	8.38e-06	0.02	GTGAGGGAGGAAGGGAAG
EWSR1-FLI1	WILDTYPE_BUT_HAS_SNP__Antisense.noflip.NA__chr3:17085693..17085807,-__1722.1.0.0	64	81	-	-4.64474	8.38e-06	0.02	GTGAGGGAGGAAGGGAAG
KLF16	WILDTYPE_BUT_HAS_SNP__mrna.noflip.NA__chr5:140027180..140027294,-__1638.1.0.0	16	26	+	14.2759	8.38e-06	0.00885	ACCCCGCCCCT
KLF16	WILDTYPE_SNP_INDIV__mrna.noflip.NA__chr5:140027180..140027294,-__1638.1.1.0	16	26	+	14.2759	8.38e-06	0.00885	ACCCCGCCCCT
KLF16	WILDTYPE__Antisense.noflip.NA__chr2:48133874..48133988,+__439.1.0.0	4	14	-	14.2759	8.38e-06	0.00885	CACACTCCCCC
KLF16	WILDTYPE_SNP_PLUS_HAPLO__Lincrna.noflip.NA__chr16:54963049..54963163,-__346.1.2.1	57	67	-	14.2759	8.38e-06	0.00885	ACCCCGCCCCT
KLF16	WILDTYPE_SNP_INDIV__Lincrna.noflip.NA__chr16:54963049..54963163,-__346.1.1.0	57	67	-	14.2759	8.38e-06	0.00885	ACCCCGCCCCT
KLF16	WILDTYPE_SNP_INDIV__Lincrna.noflip.NA__chr16:54963049..54963163,-__346.1.2.0	57	67	-	14.2759	8.38e-06	0.00885	ACCCCGCCCCT
KLF16	WILDTYPE_BUT_HAS_SNP__Lincrna.noflip.NA__chr16:54963049..54963163,-__346.1.0.0	57	67	-	14.2759	8.38e-06	0.00885	ACCCCGCCCCT
Ascl2	WILDTYPE__Lincrna.noflip.NA__chr9:128003872..128003986,+__890.1.0.0	7	16	-	14.5714	8.38e-06	0.14	GACAGCTGCT
Ascl2	WILDTYPE_BUT_HAS_SNP__mrna.noflip.NA__chr3:52869196..52869310,-__1629.1.0.0	54	63	-	14.5714	8.38e-06	0.14	GACAGCTGCT
Ascl2	WILDTYPE_SNP_INDIV__mrna.noflip.NA__chr3:52869196..52869310,-__1629.1.1.0	54	63	-	14.5714	8.38e-06	0.14	GACAGCTGCT
ELF5	FLIPPED__Lincrna.flip.antisense__chr1:22351918..22352032,-__2620.1.0.0	26	36	+	13.4364	8.39e-06	0.0953	AACCGGAAGTC
ELF5	WILDTYPE_BUT_HAS_SNP__Lincrna.flip.sense__chr1:22351918..22352032,+__53.1.0.0	79	89	-	13.4364	8.39e-06	0.0953	AACCGGAAGTC
ELF5	WILDTYPE_SNP_INDIV__Lincrna.flip.sense__chr1:22351918..22352032,+__53.1.1.0	79	89	-	13.4364	8.39e-06	0.0953	AACCGGAAGTC
E2F4	WILDTYPE_SNP_INDIV__mrna.noflip.NA__chr1:166944741..166944855,-__1424.1.1.0	24	34	+	14.8103	8.39e-06	0.0269	GCGCGGGAGGC
E2F4	WILDTYPE_SNP_PLUS_HAPLO__mrna.noflip.NA__chr1:166944741..166944855,-__1424.1.1.1	24	34	+	14.8103	8.39e-06	0.0269	GCGCGGGAGGC
E2F4	WILDTYPE_BUT_HAS_SNP__mrna.noflip.NA__chr1:166944741..166944855,-__1424.1.0.0	24	34	+	14.8103	8.39e-06	0.0269	GCGCGGGAGGC
HINFP	WILDTYPE_SNP_INDIV__mrna.noflip.NA__chr4:186732868..186732982,-__1385.1.1.0	43	54	-	14.4545	8.39e-06	0.0957	GAGCGTCCGCCT
HINFP	WILDTYPE_BUT_HAS_SNP__mrna.noflip.NA__chr4:186732868..186732982,-__1385.1.0.0	43	54	-	14.4545	8.39e-06	0.0957	GAGCGTCCGCCT
IRF2	WILDTYPE__Lincrna.noflip.NA__chr5:18746230..18746344,-__683.1.0.0	29	46	-	11.2477	8.4e-06	0.31	TTAAAGTGAAAGCAAAAG
IRF2	WILDTYPE_BUT_HAS_SNP__Lincrna.noflip.NA__chr14:86400970..86401084,+__306.1.0.0	41	58	-	11.2477	8.4e-06	0.31	TTAAAGTGAAAGCAAAAG
IRF2	WILDTYPE_SNP_INDIV__Lincrna.noflip.NA__chr14:86400970..86401084,+__306.1.1.0	41	58	-	11.2477	8.4e-06	0.31	TTAAAGTGAAAGCAAAAG
NFE2	WILDTYPE_SNP_INDIV__Enhancer.noflip.NA__chr15:60547778..60547892,+__1763.1.1.0	20	30	+	14.3673	8.41e-06	0.14	TATGACTCATG
NFE2	WILDTYPE_BUT_HAS_SNP__Enhancer.noflip.NA__chr15:60547778..60547892,+__1763.1.0.0	20	30	+	14.3673	8.41e-06	0.14	TATGACTCATG
EGR4	FLIPPED__mrna.flip.antisense__chr4:4543705..4543819,+__2509.1.0.0	16	31	+	13.8364	8.41e-06	0.03	GCCCGCCCACGTAAGC
EGR4	WILDTYPE_BUT_HAS_SNP__mrna.flip.sense__chr4:4543705..4543819,-__1200.1.0.0	84	99	-	13.8364	8.41e-06	0.03	GCCCGCCCACGTAAGC
EGR4	WILDTYPE_SNP_INDIV__mrna.flip.sense__chr4:4543705..4543819,-__1200.1.1.0	84	99	-	13.8364	8.41e-06	0.03	GCCCGCCCACGTAAGC
CREB3L1	WILDTYPE_SNP_INDIV__Lincrna.flip.sense__chr7:23145264..23145378,-__795.1.2.0	48	61	+	13.3333	8.42e-06	0.198	CTGACACGTCACAG
CREB3L1	WILDTYPE_SNP_PLUS_HAPLO__Lincrna.flip.sense__chr7:23145264..23145378,-__795.1.2.1	48	61	+	13.3333	8.42e-06	0.198	CTGACACGTCACAG
CREB3L1	WILDTYPE_BUT_HAS_SNP__Lincrna.flip.sense__chr7:23145264..23145378,-__795.1.0.0	48	61	+	13.3333	8.42e-06	0.198	CTGACACGTCACAG
CREB3L1	WILDTYPE_SNP_INDIV__Lincrna.flip.sense__chr7:23145264..23145378,-__795.1.1.0	48	61	+	13.3333	8.42e-06	0.198	CTGACACGTCACAG
CREB3L1	FLIPPED__Lincrna.flip.antisense__chr7:23145264..23145378,+__2426.1.0.0	54	67	-	13.3333	8.42e-06	0.198	CTGACACGTCACAG
SP4	WILDTYPE_BUT_HAS_SNP__mrna.noflip.NA__chr3:134204822..134204936,+__1614.1.0.0	8	24	+	10.7091	8.42e-06	0.00934	CACGCCCCCCCCCCCTC
SP4	FLIPPED__mrna.flip.antisense__chr3:134204792..134204906,+__2538.1.0.0	38	54	+	10.7091	8.42e-06	0.00934	CACGCCCCCCCCCCCTC
SP4	WILDTYPE_BUT_HAS_SNP__mrna.flip.sense__chr3:134204786..134204900,+__1613.1.0.0	44	60	+	10.7091	8.42e-06	0.00934	CACGCCCCCCCCCCCTC
SP4	FLIPPED__mrna.flip.antisense__chr3:134204786..134204900,-__2822.1.0.0	55	71	-	10.7091	8.42e-06	0.00934	CACGCCCCCCCCCCCTC
SP4	WILDTYPE_BUT_HAS_SNP__mrna.flip.sense__chr3:134204792..134204906,-__1612.1.0.0	61	77	-	10.7091	8.42e-06	0.00934	CACGCCCCCCCCCCCTC
RFX3	WILDTYPE_SNP_PLUS_HAPLO__Lincrna.noflip.NA__chr12:58329844..58329958,-__243.1.1.1	47	62	-	13.4697	8.42e-06	0.0625	GGTTGTCCTGGTAACA
RFX3	WILDTYPE_SNP_INDIV__Lincrna.noflip.NA__chr12:58329844..58329958,-__243.1.1.0	47	62	-	13.4697	8.42e-06	0.0625	GGTTGTCCTGGTAACA
RFX3	WILDTYPE_BUT_HAS_SNP__Lincrna.noflip.NA__chr12:58329844..58329958,-__243.1.0.0	47	62	-	13.4697	8.42e-06	0.0625	GGTTGTCCTGGTAACA
RFX3	WILDTYPE_SNP_INDIV__Lincrna.noflip.NA__chr12:58329889..58330003,-__244.1.1.0	92	107	-	13.4697	8.42e-06	0.0625	GGTTGTCCTGGTAACA
RFX3	WILDTYPE_BUT_HAS_SNP__Lincrna.noflip.NA__chr12:58329889..58330003,-__244.1.0.0	92	107	-	13.4697	8.42e-06	0.0625	GGTTGTCCTGGTAACA
RFX3	WILDTYPE_SNP_PLUS_HAPLO__Lincrna.noflip.NA__chr12:58329889..58330003,-__244.1.2.1	92	107	-	13.4697	8.42e-06	0.0625	GGTTGTCCTGGTAACA
RFX3	WILDTYPE_SNP_INDIV__Lincrna.noflip.NA__chr12:58329889..58330003,-__244.1.2.0	92	107	-	13.4697	8.42e-06	0.0625	GGTTGTCCTGGTAACA
JUN(var.2)	WILDTYPE__Antisense.noflip.NA__chr5:131762332..131762446,-__659.1.0.0	10	23	-	14.5962	8.42e-06	0.121	AGGAGCTGAGTCAC
JUN(var.2)	WILDTYPE__Antisense.noflip.NA__chr1:16481632..16481746,+__28.1.0.0	32	45	-	14.5962	8.42e-06	0.121	CAAGGGTGACTCAG
JUN(var.2)	WILDTYPE__mrna.noflip.NA__chr19:44285398..44285512,-__1047.1.0.0	37	50	-	14.5962	8.42e-06	0.121	ACAGAGTGACTCAC
MYBL1	WILDTYPE_SNP_PLUS_HAPLO__Enhancer.noflip.NA__chr16:2918201..2918315,-__2059.1.2.1	101	112	+	14.0862	8.42e-06	1	GCAGTTAACCGC
MYBL1	WILDTYPE_SNP_INDIV__Enhancer.noflip.NA__chr16:2918201..2918315,-__2059.1.2.0	101	112	+	14.0862	8.42e-06	1	GCAGTTAACCGC
MYBL1	WILDTYPE_BUT_HAS_SNP__Enhancer.noflip.NA__chr16:2918201..2918315,-__2059.1.0.0	101	112	+	14.0862	8.42e-06	1	GCAGTTAACCGC
MYBL1	WILDTYPE_SNP_INDIV__Enhancer.noflip.NA__chr16:2918201..2918315,-__2059.1.1.0	101	112	+	14.0862	8.42e-06	1	GCAGTTAACCGC
MYBL1	WILDTYPE__Enhancer.noflip.NA__chr16:2918177..2918291,+__1766.1.0.0	27	38	-	14.0862	8.42e-06	1	GCAGTTAACCGC
EWSR1-FLI1	WILDTYPE__mrna.noflip.NA__chr8:42234712..42234826,-__1117.1.0.0	15	32	+	-4.65789	8.42e-06	0.02	GGAAGGAACGGAGCGGGG
Nr5a2	WILDTYPE_BUT_HAS_SNP__Enhancer.noflip.NA__chr12:124907771..124907885,+__1854.1.0.0	10	24	+	14.1897	8.43e-06	0.232	TGGGTCAAGGCCTGC
Nr5a2	WILDTYPE_SNP_INDIV__Enhancer.noflip.NA__chr12:124907771..124907885,+__1854.1.1.0	10	24	+	14.1897	8.43e-06	0.232	TGGGTCAAGGCCTGC
Nr5a2	WILDTYPE_SNP_INDIV__Enhancer.noflip.NA__chr12:124907699..124907813,-__2147.1.1.0	19	33	-	14.1897	8.43e-06	0.232	TGGGTCAAGGCCTGC
Nr5a2	WILDTYPE_BUT_HAS_SNP__Enhancer.noflip.NA__chr12:124907699..124907813,-__2147.1.0.0	19	33	-	14.1897	8.43e-06	0.232	TGGGTCAAGGCCTGC
PLAG1	WILDTYPE__mrna.noflip.NA__chr11:124670529..124670643,-__982.1.0.0	14	27	-	11.5714	8.43e-06	0.0605	GAGGCCCTCGAGGG
Arntl	WILDTYPE_SNP_INDIV__Enhancer.noflip.NA__chr11:65244968..65245082,-__2282.1.1.0	36	45	+	14.3607	8.43e-06	0.102	TGTCACGTGA
Arntl	WILDTYPE_BUT_HAS_SNP__Enhancer.noflip.NA__chr11:65244968..65245082,-__2282.1.0.0	36	45	+	14.3607	8.43e-06	0.102	TGTCACGTGA
Arntl	WILDTYPE_BUT_HAS_SNP__Enhancer.noflip.NA__chr11:65244960..65245074,+__1989.1.0.0	78	87	-	14.3607	8.43e-06	0.102	TGTCACGTGA
Arntl	WILDTYPE_SNP_INDIV__Enhancer.noflip.NA__chr11:65244960..65245074,+__1989.1.1.0	78	87	-	14.3607	8.43e-06	0.102	TGTCACGTGA
ELK3	WILDTYPE_SNP_INDIV__mrna.noflip.NA__chr12:114404095..114404209,-__1477.1.2.0	32	41	-	13.9483	8.43e-06	0.0536	TCCGGAAGTA
ELK3	WILDTYPE_SNP_INDIV__mrna.noflip.NA__chr12:114404095..114404209,-__1477.1.1.0	32	41	-	13.9483	8.43e-06	0.0536	TCCGGAAGTA
ELK3	WILDTYPE_BUT_HAS_SNP__mrna.noflip.NA__chr12:114404095..114404209,-__1477.1.0.0	32	41	-	13.9483	8.43e-06	0.0536	TCCGGAAGTA
ELK3	WILDTYPE_SNP_PLUS_HAPLO__mrna.noflip.NA__chr12:114404095..114404209,-__1477.1.2.1	32	41	-	13.9483	8.43e-06	0.0536	TCCGGAAGTA
ELF1	WILDTYPE__Lincrna.noflip.NA__chr22:27068708..27068822,+__519.1.0.0	21	32	+	14	8.43e-06	0.0596	ACACCGGAAGTC
ELF1	WILDTYPE_BUT_HAS_SNP__Lincrna.noflip.NA__chr22:27068673..27068787,+__518.1.0.0	25	36	+	14	8.43e-06	0.0596	ACACCGGAAGTC
ELF1	WILDTYPE_BUT_HAS_SNP__Lincrna.noflip.NA__chr22:27068673..27068787,+__518.1.0.0	56	67	+	14	8.43e-06	0.0596	ACACCGGAAGTC
ELF1	WILDTYPE_SNP_INDIV__Lincrna.noflip.NA__chr22:27068673..27068787,+__518.1.1.0	56	67	+	14	8.43e-06	0.0596	ACACCGGAAGTC
NFATC1	WILDTYPE_SNP_INDIV__mrna.noflip.NA__chr2:219433556..219433670,+__1564.1.1.0	41	50	+	11.2276	8.43e-06	0.956	ATTTTCCGCT
NFATC1	WILDTYPE_SNP_INDIV__mrna.noflip.NA__chr2:219433517..219433631,+__1563.1.1.0	80	89	+	11.2276	8.43e-06	0.956	ATTTTCCGCT
HOXD11	WILDTYPE_SNP_INDIV__Lincrna.flip.sense__chr9:35657979..35658093,-__907.1.3.0	21	30	+	13.8732	8.43e-06	1	ATCGTAAAAC
ZNF263	WILDTYPE__mrna.noflip.NA__chr20:4804219..4804333,-__1372.1.0.0	10	30	+	13.4286	8.43e-06	0.00565	GGGGAGGGGAGAAGAGGAGGG
ZNF263	WILDTYPE_BUT_HAS_SNP__Antisense.noflip.NA__chr7:27224936..27225050,+__801.1.0.0	44	64	-	13.4286	8.43e-06	0.00565	GGGAGAGGAGGAAAAAAAAAA
ZNF263	WILDTYPE_SNP_INDIV__Antisense.noflip.NA__chr7:27224936..27225050,+__801.1.1.0	44	64	-	13.4286	8.43e-06	0.00565	GGGAGAGGAGGAAAAAAAAAA
ZNF263	WILDTYPE_BUT_HAS_SNP__mrna.noflip.NA__chr3:52321773..52321887,+__1628.1.0.0	49	69	-	13.4286	8.43e-06	0.00565	GGGGGTGGGCGGAGCGGAAGC
ZNF263	WILDTYPE_SNP_INDIV__mrna.noflip.NA__chr3:52321773..52321887,+__1628.1.1.0	49	69	-	13.4286	8.43e-06	0.00565	GGGGGTGGGCGGAGCGGAAGC
ZNF263	WILDTYPE_SNP_INDIV__Antisense.noflip.NA__chr3:17085693..17085807,-__1722.1.1.0	56	76	-	13.4286	8.43e-06	0.00565	GGAGGAAGGGAAGGGATGGTG
ZNF263	WILDTYPE_BUT_HAS_SNP__Antisense.noflip.NA__chr3:17085693..17085807,-__1722.1.0.0	56	76	-	13.4286	8.43e-06	0.00565	GGAGGAAGGGAAGGGATGGTG
KLF14	FLIPPED__mrna.flip.antisense__chr3:52273091..52273205,+__2505.1.0.0	78	91	+	13.6379	8.43e-06	0.0156	GGACCCGCCCCCAG
KLF14	WILDTYPE__mrna.flip.sense__chr3:52273091..52273205,-__1194.1.0.0	24	37	-	13.6379	8.43e-06	0.0156	GGACCCGCCCCCAG
Hand1::Tcf3	WILDTYPE_BUT_HAS_SNP__Enhancer.noflip.NA__chr1:25051083..25051197,-__2226.1.0.0	91	100	+	13.0562	8.44e-06	0.93	TGTCTGGCTT
Hand1::Tcf3	WILDTYPE_SNP_INDIV__Enhancer.noflip.NA__chr1:25051083..25051197,-__2226.1.2.0	91	100	+	13.0562	8.44e-06	0.93	TGTCTGGCTT
TFAP2C(var.3)	WILDTYPE__mrna.noflip.NA__chr14:55494220..55494334,+__1019.1.0.0	24	36	+	14.3276	8.44e-06	0.0512	TGCCCTCCAGGCT
NR2F1	FLIPPED__Enhancer.flip.antisense__chr16:11734182..11734296,+__2574.1.0.0	17	29	+	14.4286	8.44e-06	0.326	CCGAGGTCACACG
NR2F1	FLIPPED__mrna.flip.antisense__chr5:33440795..33440909,-__2796.1.0.0	20	32	-	14.4286	8.44e-06	0.326	CCAAGGTCAGCGG
NR2F1	WILDTYPE_BUT_HAS_SNP__mrna.flip.sense__chr5:33440795..33440909,+__1204.1.0.0	83	95	+	14.4286	8.44e-06	0.326	CCAAGGTCAGCGG
NR2F1	WILDTYPE_SNP_PLUS_HAPLO__mrna.flip.sense__chr5:33440795..33440909,+__1204.1.2.1	83	95	+	14.4286	8.44e-06	0.326	CCAAGGTCAGCGG
NR2F1	WILDTYPE_SNP_INDIV__mrna.flip.sense__chr5:33440795..33440909,+__1204.1.2.0	83	95	+	14.4286	8.44e-06	0.326	CCAAGGTCAGCGG
NR2F1	WILDTYPE_SNP_INDIV__mrna.flip.sense__chr5:33440795..33440909,+__1204.1.1.0	83	95	+	14.4286	8.44e-06	0.326	CCAAGGTCAGCGG
NR2F1	WILDTYPE_SNP_INDIV__Enhancer.flip.sense__chr16:11734182..11734296,-__2163.1.1.0	86	98	-	14.4286	8.44e-06	0.326	CCGAGGTCACACG
NR2F1	WILDTYPE_BUT_HAS_SNP__Enhancer.flip.sense__chr16:11734182..11734296,-__2163.1.0.0	86	98	-	14.4286	8.44e-06	0.326	CCGAGGTCACACG
POU3F1	WILDTYPE_SNP_INDIV__Enhancer.noflip.NA__chr12:24673490..24673604,-__2148.1.1.0	13	24	+	13.8193	8.45e-06	0.722	TTATGGTAATTA
POU3F1	WILDTYPE__Enhancer.noflip.NA__chr21:45132121..45132235,-__2088.1.0.0	53	64	-	13.8193	8.45e-06	0.722	TTATGGTAATTA
ZIC3	WILDTYPE__mrna.flip.sense__chr22:17640132..17640246,-__1187.1.0.0	55	69	-	12.9857	8.45e-06	0.0867	CCCCCCCCCCCGCGA
ZIC3	FLIPPED__Antisense.flip.antisense__chr22:17640167..17640281,-__2682.1.0.0	90	104	-	12.9857	8.45e-06	0.0867	CCCCCCCCCCCGCGA
ZIC3	WILDTYPE__Antisense.flip.sense__chr22:17640167..17640281,+__512.1.0.0	11	25	+	12.9857	8.45e-06	0.0867	CCCCCCCCCCCGCGA
ZIC3	FLIPPED__mrna.flip.antisense__chr22:17640132..17640246,+__2502.1.0.0	46	60	+	12.9857	8.45e-06	0.0867	CCCCCCCCCCCGCGA
TFAP2B(var.2)	FLIPPED__mrna.flip.antisense__chr5:74062904..74063018,+__2532.1.0.0	20	30	+	14.4	8.45e-06	0.063	CGCCTCGGGCA
TFAP2B(var.2)	WILDTYPE__mrna.flip.sense__chr5:74062904..74063018,-__1370.1.0.0	85	95	-	14.4	8.45e-06	0.063	CGCCTCGGGCA
PLAG1	WILDTYPE_SNP_INDIV__Antisense.noflip.NA__chr3:13521485..13521599,-__547.1.1.0	27	40	+	11.5612	8.45e-06	0.0605	GAGGGCCAAGCGGG
PLAG1	WILDTYPE_BUT_HAS_SNP__Antisense.noflip.NA__chr3:13521485..13521599,-__547.1.0.0	27	40	+	11.5612	8.45e-06	0.0605	GAGGGCCAAGCGGG
GLIS2	WILDTYPE_BUT_HAS_SNP__Antisense.noflip.NA__chr12:110211254..110211368,-__208.1.0.0	4	17	-	13.1475	8.45e-06	0.176	CACCCCCAACGTTG
Myod1	WILDTYPE__mrna.flip.sense__chr15:91478435..91478549,+__1166.1.0.0	37	49	+	14.4898	8.46e-06	0.0942	GGCAGCTGCCGGT
Myod1	WILDTYPE__Lincrna.noflip.NA__chr8:57472021..57472135,-__860.1.0.0	27	39	-	14.4898	8.46e-06	0.0942	CCCAGCTGCTTCT
Myod1	FLIPPED__mrna.flip.antisense__chr15:91478435..91478549,-__2781.1.0.0	66	78	-	14.4898	8.46e-06	0.0942	GGCAGCTGCCGGT
ETV3	WILDTYPE__Antisense.flip.sense__chr8:107072655..107072769,-__826.1.0.0	15	24	+	14	8.46e-06	0.0551	ACCGGATGTC
ETV3	FLIPPED__Antisense.flip.antisense__chr8:107072655..107072769,+__2431.1.0.0	91	100	-	14	8.46e-06	0.0551	ACCGGATGTC
Myog	WILDTYPE__Lincrna.noflip.NA__chr2:70352408..70352522,-__443.1.0.0	72	82	-	14.5306	8.46e-06	0.0801	GACAGCTGCGT
EGR1	WILDTYPE_SNP_PLUS_HAPLO__Antisense.noflip.NA__chr12:54393747..54393861,-__238.1.3.1	93	106	+	14.0962	8.46e-06	0.00689	CCCCCTCTCCCACC
EGR1	WILDTYPE_SNP_INDIV__Antisense.noflip.NA__chr12:54393747..54393861,-__238.1.3.0	93	106	+	14.0962	8.46e-06	0.00689	CCCCCTCTCCCACC
EGR1	WILDTYPE_SNP_INDIV__Antisense.noflip.NA__chr12:54393747..54393861,-__238.1.2.0	93	106	+	14.0962	8.46e-06	0.00689	CCCCCTCTCCCACC
EGR1	WILDTYPE_BUT_HAS_SNP__Antisense.noflip.NA__chr12:54393747..54393861,-__238.1.0.0	93	106	+	14.0962	8.46e-06	0.00689	CCCCCTCTCCCACC
EGR1	WILDTYPE_SNP_INDIV__Antisense.noflip.NA__chr12:54393747..54393861,-__238.1.1.0	93	106	+	14.0962	8.46e-06	0.00689	CCCCCTCTCCCACC
E2F6	WILDTYPE_SNP_INDIV__mrna.noflip.NA__chr7:7222095..7222209,+__1242.1.1.0	26	36	-	14.6897	8.46e-06	0.0244	GAGCGGGAGGG
E2F6	WILDTYPE_SNP_PLUS_HAPLO__mrna.noflip.NA__chr7:7222095..7222209,+__1242.1.2.1	26	36	-	14.6897	8.46e-06	0.0244	GAGCGGGAGGG
E2F6	WILDTYPE_SNP_INDIV__mrna.noflip.NA__chr7:7222095..7222209,+__1242.1.2.0	26	36	-	14.6897	8.46e-06	0.0244	GAGCGGGAGGG
E2F6	WILDTYPE_BUT_HAS_SNP__mrna.noflip.NA__chr7:7222095..7222209,+__1242.1.0.0	26	36	-	14.6897	8.46e-06	0.0244	GAGCGGGAGGG
E2F6	WILDTYPE_SNP_INDIV__Antisense.flip.sense__chr7:86781612..86781726,-__817.1.1.0	28	38	-	14.6897	8.46e-06	0.0244	GAGCGGGAGGG
E2F6	WILDTYPE_BUT_HAS_SNP__Antisense.flip.sense__chr7:86781612..86781726,-__817.1.0.0	28	38	-	14.6897	8.46e-06	0.0244	GAGCGGGAGGG
E2F6	WILDTYPE_SNP_INDIV__mrna.flip.sense__chr2:3605885..3605999,-__1181.1.1.0	51	61	-	14.6897	8.46e-06	0.0244	GCGCGGGAAGA
E2F6	WILDTYPE_SNP_INDIV__mrna.flip.sense__chr2:3605885..3605999,-__1181.1.2.0	51	61	-	14.6897	8.46e-06	0.0244	GCGCGGGAAGA
E2F6	WILDTYPE_BUT_HAS_SNP__mrna.flip.sense__chr2:3605885..3605999,-__1181.1.0.0	51	61	-	14.6897	8.46e-06	0.0244	GCGCGGGAAGA
E2F6	WILDTYPE_SNP_INDIV__mrna.flip.sense__chr2:3605885..3605999,-__1181.1.3.0	51	61	-	14.6897	8.46e-06	0.0244	GCGCGGGAAGA
E2F6	WILDTYPE_SNP_PLUS_HAPLO__mrna.flip.sense__chr2:3605885..3605999,-__1181.1.4.1	51	61	-	14.6897	8.46e-06	0.0244	GCGCGGGAAGA
E2F6	WILDTYPE_SNP_INDIV__mrna.flip.sense__chr2:3605885..3605999,-__1181.1.4.0	51	61	-	14.6897	8.46e-06	0.0244	GCGCGGGAAGA
E2F6	WILDTYPE__Antisense.noflip.NA__chr4:85887872..85887986,+__649.1.0.0	103	113	-	14.6897	8.46e-06	0.0244	GAGCGGGAAGC
E2F6	WILDTYPE__Lincrna.noflip.NA__chr1:84326664..84326778,-__93.1.0.0	44	54	+	14.6897	8.46e-06	0.0244	GAGCGGGAAGC
E2F6	WILDTYPE_SNP_INDIV__mrna.noflip.NA__chr11:46722124..46722238,-__1463.1.1.0	49	59	+	14.6897	8.46e-06	0.0244	GAGCGGGAGGG
E2F6	WILDTYPE_BUT_HAS_SNP__mrna.noflip.NA__chr11:46722124..46722238,-__1463.1.0.0	49	59	+	14.6897	8.46e-06	0.0244	GAGCGGGAGGG
E2F6	FLIPPED__mrna.flip.antisense__chr2:3605885..3605999,+__2498.1.0.0	54	64	+	14.6897	8.46e-06	0.0244	GCGCGGGAAGA
E2F6	FLIPPED__Antisense.flip.antisense__chr7:86781612..86781726,+__2429.1.0.0	77	87	+	14.6897	8.46e-06	0.0244	GAGCGGGAGGG
SP2	WILDTYPE_BUT_HAS_SNP__mrna.noflip.NA__chr1:59762425..59762539,+__1435.1.0.0	38	52	-	14.1724	8.47e-06	0.0039	GCCCCGCCTTGCGCG
POU1F1	WILDTYPE__Lincrna.noflip.NA__chr11:568382..568496,-__179.1.0.0	10	23	-	13.9655	8.47e-06	0.835	CGTATGCAAATGAC
TFAP2A	WILDTYPE_SNP_INDIV__Antisense.noflip.NA__chr8:143808383..143808497,-__841.1.2.0	32	42	-	13.9636	8.47e-06	0.0397	CGCCTGCGGCG
TFAP2A	WILDTYPE_SNP_PLUS_HAPLO__Antisense.noflip.NA__chr8:143808383..143808497,-__841.1.2.1	32	42	-	13.9636	8.47e-06	0.0397	CGCCTGCGGCG
EWSR1-FLI1	WILDTYPE__Antisense.flip.sense__chr12:93965509..93965623,-__259.1.0.0	11	28	+	-4.67105	8.47e-06	0.02	GGGAAAAGGGGAGGTGGG
EWSR1-FLI1	FLIPPED__Antisense.flip.antisense__chr1:222763224..222763338,-__2619.1.0.0	39	56	-	-4.67105	8.47e-06	0.02	GGAAGTGACCCAGGAAGT
EWSR1-FLI1	WILDTYPE_SNP_INDIV__mrna.noflip.NA__chr11:116662560..116662674,-__1452.1.1.0	40	57	-	-4.67105	8.47e-06	0.02	GGAAGAAGGAGACGAAGG
EWSR1-FLI1	WILDTYPE_BUT_HAS_SNP__mrna.noflip.NA__chr11:116662560..116662674,-__1452.1.0.0	40	57	-	-4.67105	8.47e-06	0.02	GGAAGAAGGAGACGAAGG
EWSR1-FLI1	WILDTYPE_SNP_INDIV__Antisense.flip.sense__chr1:222763224..222763338,+__52.1.2.0	59	76	+	-4.67105	8.47e-06	0.02	GGAAGTGACCCAGGAAGT
EWSR1-FLI1	WILDTYPE_SNP_PLUS_HAPLO__Antisense.flip.sense__chr1:222763224..222763338,+__52.1.2.1	59	76	+	-4.67105	8.47e-06	0.02	GGAAGTGACCCAGGAAGT
EWSR1-FLI1	WILDTYPE_SNP_INDIV__Antisense.flip.sense__chr1:222763224..222763338,+__52.1.1.0	59	76	+	-4.67105	8.47e-06	0.02	GGAAGTGACCCAGGAAGT
EWSR1-FLI1	WILDTYPE_BUT_HAS_SNP__Antisense.flip.sense__chr1:222763224..222763338,+__52.1.0.0	59	76	+	-4.67105	8.47e-06	0.02	GGAAGTGACCCAGGAAGT
EWSR1-FLI1	FLIPPED__Antisense.flip.antisense__chr12:93965509..93965623,+__2356.1.0.0	87	104	-	-4.67105	8.47e-06	0.02	GGGAAAAGGGGAGGTGGG
Nfe2l2	WILDTYPE_BUT_HAS_SNP__Lincrna.noflip.NA__chr14:105147390..105147504,+__278.1.0.0	2	16	-	13.8333	8.47e-06	0.162	GAGAGTGAGTCAGCT
Nfe2l2	WILDTYPE_SNP_INDIV__Lincrna.noflip.NA__chr14:105147390..105147504,+__278.1.1.0	2	16	-	13.8333	8.47e-06	0.162	GAGAGTGAGTCAGCT
Zfx	WILDTYPE_SNP_INDIV__mrna.noflip.NA__chr8:145742837..145742951,-__1693.1.1.0	20	33	-	14.4394	8.48e-06	0.0197	CAGGGTGGGGCCTG
Zfx	WILDTYPE_BUT_HAS_SNP__mrna.noflip.NA__chr8:145742837..145742951,-__1693.1.0.0	20	33	-	14.4394	8.48e-06	0.0197	CAGGGTGGGGCCTG
RFX5	WILDTYPE_BUT_HAS_SNP__mrna.noflip.NA__chr12:32655017..32655131,+__999.1.0.0	32	47	-	11.8621	8.48e-06	0.0761	GGATTCCATGGTAACC
RFX5	WILDTYPE_SNP_INDIV__mrna.noflip.NA__chr12:32655017..32655131,+__999.1.1.0	32	47	-	11.8621	8.48e-06	0.0761	GGATTCCATGGTAACC
HLF	WILDTYPE_SNP_INDIV__Lincrna.noflip.NA__chr20:42839552..42839666,+__475.1.1.0	64	75	-	13.8305	8.48e-06	1	AATTACGTAACG
SPIC	WILDTYPE__Lincrna.noflip.NA__chr6:132455088..132455202,+__731.1.0.0	49	62	+	13.9718	8.48e-06	0.112	ATAAATAGGAAGTA
Creb5	WILDTYPE_SNP_INDIV__Lincrna.noflip.NA__chr7:65958508..65958622,-__810.1.1.0	21	32	+	14.2364	8.49e-06	0.0992	GCTGACGTCACA
Creb5	WILDTYPE_BUT_HAS_SNP__Lincrna.noflip.NA__chr7:65958508..65958622,-__810.1.0.0	21	32	+	14.2364	8.49e-06	0.0992	GCTGACGTCACA
MNT	FLIPPED__Enhancer.flip.antisense__chr1:26827462..26827576,+__2559.1.0.0	7	16	+	13.6364	8.49e-06	0.247	CGCACGTGCC
MNT	WILDTYPE__Lincrna.noflip.NA__chr12:122502159..122502273,+__217.1.0.0	7	16	-	13.6364	8.49e-06	0.247	GCCACGTGCT
MNT	WILDTYPE__Enhancer.flip.sense__chr1:26827439..26827553,+__1838.1.0.0	30	39	+	13.6364	8.49e-06	0.247	CGCACGTGCC
MNT	FLIPPED__mrna.flip.antisense__chr17:5372218..5372332,+__2454.1.0.0	55	64	+	13.6364	8.49e-06	0.247	GCCACGTGCT
MNT	WILDTYPE_SNP_INDIV__mrna.flip.sense__chr17:5372218..5372332,-__1039.1.1.0	51	60	-	13.6364	8.49e-06	0.247	GCCACGTGCT
MNT	WILDTYPE_BUT_HAS_SNP__mrna.flip.sense__chr17:5372218..5372332,-__1039.1.0.0	51	60	-	13.6364	8.49e-06	0.247	GCCACGTGCT
MNT	FLIPPED__Enhancer.flip.antisense__chr1:26827439..26827553,-__2843.1.0.0	76	85	-	13.6364	8.49e-06	0.247	CGCACGTGCC
MNT	WILDTYPE__Enhancer.flip.sense__chr1:26827462..26827576,-__2131.1.0.0	99	108	-	13.6364	8.49e-06	0.247	CGCACGTGCC
Hmx2	WILDTYPE_SNP_INDIV__Lincrna.noflip.NA__chr1:159930967..159931081,+__25.1.1.0	4	20	+	14.0526	8.49e-06	1	AGGAGCAATTAAGCCAA
Hmx2	WILDTYPE_BUT_HAS_SNP__Lincrna.noflip.NA__chr1:159930967..159931081,+__25.1.0.0	4	20	+	14.0526	8.49e-06	1	AGGAGCAATTAAGCCAA
TFEB	WILDTYPE__mrna.flip.sense__chr7:27135572..27135686,-__1222.1.0.0	3	12	+	14.0385	8.49e-06	0.0768	GTCACGTGCC
TFEB	WILDTYPE__Antisense.flip.sense__chr7:27135651..27135765,+__799.1.0.0	24	33	-	14.0385	8.49e-06	0.0768	GTCACGTGCC
TFEB	WILDTYPE_BUT_HAS_SNP__mrna.noflip.NA__chr11:18344034..18344148,+__1458.1.0.0	34	43	+	14.0385	8.49e-06	0.0768	GTCACGTGCC
TFEB	WILDTYPE_SNP_INDIV__mrna.noflip.NA__chr11:18344034..18344148,+__1458.1.1.0	34	43	+	14.0385	8.49e-06	0.0768	GTCACGTGCC
TFEB	WILDTYPE_SNP_INDIV__mrna.noflip.NA__chr11:18344014..18344128,+__1457.1.1.0	54	63	+	14.0385	8.49e-06	0.0768	GTCACGTGCC
TFEB	WILDTYPE_BUT_HAS_SNP__mrna.noflip.NA__chr11:18344014..18344128,+__1457.1.0.0	54	63	+	14.0385	8.49e-06	0.0768	GTCACGTGCC
TFEB	WILDTYPE_SNP_INDIV__mrna.noflip.NA__chr11:18344034..18344148,+__1458.1.1.0	67	76	+	14.0385	8.49e-06	0.0768	GTCACGTGCC
TFEB	WILDTYPE_BUT_HAS_SNP__mrna.noflip.NA__chr11:18344034..18344148,+__1458.1.0.0	67	76	+	14.0385	8.49e-06	0.0768	GTCACGTGCC
TFEB	WILDTYPE_BUT_HAS_SNP__Enhancer.noflip.NA__chr3:124553929..124554043,-__2192.1.0.0	73	82	+	14.0385	8.49e-06	0.0768	GTCACGTGCC
TFEB	WILDTYPE_SNP_INDIV__Enhancer.noflip.NA__chr3:124553929..124554043,-__2192.1.1.0	73	82	+	14.0385	8.49e-06	0.0768	GTCACGTGCC
TFEB	WILDTYPE_SNP_INDIV__mrna.noflip.NA__chr2:160143111..160143225,-__1548.1.1.0	68	77	-	14.0385	8.49e-06	0.0768	GTCACGTGCC
TFEB	WILDTYPE_BUT_HAS_SNP__mrna.noflip.NA__chr2:160143111..160143225,-__1548.1.0.0	68	77	-	14.0385	8.49e-06	0.0768	GTCACGTGCC
TFEB	FLIPPED__Antisense.flip.antisense__chr7:27135651..27135765,-__2720.1.0.0	82	91	+	14.0385	8.49e-06	0.0768	GTCACGTGCC
TFEB	WILDTYPE_BUT_HAS_SNP__mrna.noflip.NA__chr11:18344014..18344128,+__1457.1.0.0	87	96	+	14.0385	8.49e-06	0.0768	GTCACGTGCC
TFEB	WILDTYPE_SNP_INDIV__mrna.noflip.NA__chr11:18344014..18344128,+__1457.1.1.0	87	96	+	14.0385	8.49e-06	0.0768	GTCACGTGCC
TFEB	FLIPPED__mrna.flip.antisense__chr7:27135572..27135686,+__2523.1.0.0	103	112	-	14.0385	8.49e-06	0.0768	GTCACGTGCC
BATF3	WILDTYPE__Antisense.noflip.NA__chr14:101292375..101292489,+__277.1.0.0	17	30	+	8.51515	8.49e-06	0.1	CGCTGACGTCAGAG
Rxra	WILDTYPE_BUT_HAS_SNP__mrna.noflip.NA__chr19:5839698..5839812,-__1542.1.0.0	20	33	-	9.41463	8.5e-06	0.224	GGGTGCAAAGGTGA
Rxra	WILDTYPE_SNP_INDIV__mrna.noflip.NA__chr19:5839698..5839812,-__1542.1.1.0	20	33	-	9.41463	8.5e-06	0.224	GGGTGCAAAGGTGA
GBX1	WILDTYPE_SNP_INDIV__Antisense.noflip.NA__chr1:151763230..151763344,+__21.1.1.0	47	56	+	12.8657	8.5e-06	1	GCCAATTACC
GBX1	WILDTYPE_BUT_HAS_SNP__Antisense.noflip.NA__chr1:151763230..151763344,+__21.1.0.0	47	56	+	12.8657	8.5e-06	1	GCCAATTACC
E2F4	FLIPPED__Lincrna.flip.antisense__chr8:90769868..90769982,+__2438.1.0.0	24	34	+	14.7586	8.5e-06	0.0269	AGGCGGGAGGG
E2F4	WILDTYPE__Lincrna.noflip.NA__chr12:54519861..54519975,+__239.1.0.0	47	57	+	14.7586	8.5e-06	0.0269	AGGCGGGAGGG
E2F4	WILDTYPE__mrna.noflip.NA__chr14:91976814..91976928,-__1333.1.0.0	69	79	+	14.7586	8.5e-06	0.0269	AGGCGGGAGGG
E2F4	WILDTYPE__Lincrna.flip.sense__chr8:90769868..90769982,-__875.1.0.0	81	91	-	14.7586	8.5e-06	0.0269	AGGCGGGAGGG
Stat4	WILDTYPE_SNP_INDIV__mrna.noflip.NA__chr8:38033976..38034090,-__1696.1.1.0	58	71	+	14.3793	8.5e-06	0.125	GTTACAGGAAGTGG
Stat4	WILDTYPE_BUT_HAS_SNP__mrna.noflip.NA__chr8:38033976..38034090,-__1696.1.0.0	58	71	+	14.3793	8.5e-06	0.125	GTTACAGGAAGTGG
Pou2f3	WILDTYPE__Enhancer.noflip.NA__chr11:72449356..72449470,+__2010.1.0.0	31	46	-	14.4024	8.5e-06	0.48	ACTCATGCAAATCAGA
Pou2f3	WILDTYPE__Enhancer.noflip.NA__chr11:72449313..72449427,-__2303.1.0.0	26	41	+	14.4024	8.5e-06	0.48	ACTCATGCAAATCAGA
EGR4	WILDTYPE__mrna.noflip.NA__chr8:59572109..59572223,-__1118.1.0.0	13	28	+	13.8182	8.5e-06	0.03	GCCCGCCCGCGCCTAC
EGR4	WILDTYPE__Lincrna.noflip.NA__chr8:100025222..100025336,-__823.1.0.0	36	51	-	13.8182	8.5e-06	0.03	TTCCCCCCACCCCCTT
EGR4	WILDTYPE__mrna.noflip.NA__chr11:65640079..65640193,-__987.1.0.0	67	82	-	13.8182	8.5e-06	0.03	TCCGGCCCACGCCCTC
Gabpa	WILDTYPE_SNP_INDIV__Enhancer.noflip.NA__chr16:2918201..2918315,-__2059.1.2.0	62	72	+	14.4098	8.5e-06	0.0271	CCGGAAGTTGG
Gabpa	WILDTYPE_SNP_INDIV__Enhancer.noflip.NA__chr16:2918201..2918315,-__2059.1.1.0	62	72	+	14.4098	8.5e-06	0.0271	CCGGAAGTTGG
Gabpa	WILDTYPE_SNP_PLUS_HAPLO__Enhancer.noflip.NA__chr16:2918201..2918315,-__2059.1.2.1	62	72	+	14.4098	8.5e-06	0.0271	CCGGAAGTTGG
Gabpa	WILDTYPE_BUT_HAS_SNP__Enhancer.noflip.NA__chr16:2918201..2918315,-__2059.1.0.0	62	72	+	14.4098	8.5e-06	0.0271	CCGGAAGTTGG
Gabpa	WILDTYPE__Lincrna.noflip.NA__chr4:74124805..74124919,+__642.1.0.0	70	80	+	14.4098	8.5e-06	0.0271	GCGGAAGTGCA
Gabpa	WILDTYPE__Enhancer.noflip.NA__chr16:2918177..2918291,+__1766.1.0.0	67	77	-	14.4098	8.5e-06	0.0271	CCGGAAGTTGG
Gabpa	WILDTYPE_SNP_INDIV__mrna.noflip.NA__chr18:44676829..44676943,-__1532.1.1.0	71	81	-	14.4098	8.5e-06	0.0271	CCGGAAGTTGG
Gabpa	WILDTYPE_BUT_HAS_SNP__mrna.noflip.NA__chr18:44676829..44676943,-__1532.1.0.0	71	81	-	14.4098	8.5e-06	0.0271	CCGGAAGTTGG
FOS	WILDTYPE__mrna.noflip.NA__chr2:202122754..202122868,+__1058.1.0.0	1	11	+	14.8511	8.5e-06	0.161	AGTGAGTCATC
FOS	WILDTYPE__Antisense.noflip.NA__chr3:64670704..64670818,+__588.1.0.0	18	28	-	14.8511	8.5e-06	0.161	AGTGAGTCATC
Pparg::Rxra	WILDTYPE__Lincrna.noflip.NA__chr7:39773092..39773206,+__807.1.0.0	14	28	+	13.7297	8.51e-06	0.125	CTGGAGGAGAGGGGA
RREB1	WILDTYPE_BUT_HAS_SNP__mrna.noflip.NA__chr6:32119681..32119795,-__1665.1.0.0	46	65	+	10.0734	8.51e-06	0.0376	GCCCCCCCCGCCCCCCCCCC
RREB1	WILDTYPE_SNP_INDIV__mrna.noflip.NA__chr6:32119681..32119795,-__1665.1.1.0	46	65	+	10.0734	8.51e-06	0.0376	GCCCCCCCCGCCCCCCCCCC
RREB1	WILDTYPE_SNP_PLUS_HAPLO__mrna.noflip.NA__chr6:32119681..32119795,-__1665.1.2.1	46	65	+	10.0734	8.51e-06	0.0376	GCCCCCCCCGCCCCCCCCCC
RREB1	WILDTYPE_SNP_INDIV__mrna.noflip.NA__chr6:32119681..32119795,-__1665.1.2.0	46	65	+	10.0734	8.51e-06	0.0376	GCCCCCCCCGCCCCCCCCCC
KLF5	WILDTYPE_SNP_INDIV__mrna.flip.sense__chr2:3605885..3605999,-__1181.1.4.0	13	22	+	14.3878	8.51e-06	0.00633	CCCCCGCCCT
KLF5	WILDTYPE_SNP_INDIV__mrna.noflip.NA__chr3:134204822..134204936,+__1614.1.1.0	14	23	+	14.3878	8.51e-06	0.00633	CCCCCGCCCT
KLF5	WILDTYPE_BUT_HAS_SNP__Antisense.flip.sense__chr4:66536255..66536369,+__636.1.0.0	28	37	+	14.3878	8.51e-06	0.00633	CCCCCGCCCT
KLF5	WILDTYPE_SNP_INDIV__Antisense.flip.sense__chr4:66536255..66536369,+__636.1.1.0	28	37	+	14.3878	8.51e-06	0.00633	CCCCCGCCCT
KLF5	WILDTYPE__Enhancer.flip.sense__chr16:85202602..85202716,-__2167.1.0.0	30	39	+	14.3878	8.51e-06	0.00633	CCCCCGCCCT
KLF5	WILDTYPE__Lincrna.noflip.NA__chr1:203274402..203274516,-__45.1.0.0	30	39	+	14.3878	8.51e-06	0.00633	CCCCCGCCCT
KLF5	WILDTYPE_SNP_INDIV__mrna.flip.sense__chr3:134204786..134204900,+__1613.1.1.0	50	59	+	14.3878	8.51e-06	0.00633	CCCCCGCCCT
KLF5	WILDTYPE_SNP_PLUS_HAPLO__mrna.flip.sense__chr3:134204786..134204900,+__1613.1.1.1	50	59	+	14.3878	8.51e-06	0.00633	CCCCCGCCCT
KLF5	WILDTYPE_BUT_HAS_SNP__mrna.flip.sense__chr11:70244567..70244681,+__1152.1.0.0	57	66	+	14.3878	8.51e-06	0.00633	CCCCCGCCCT
KLF5	WILDTYPE_SNP_INDIV__mrna.flip.sense__chr11:70244567..70244681,+__1152.1.1.0	57	66	+	14.3878	8.51e-06	0.00633	CCCCCGCCCT
KLF5	FLIPPED__mrna.flip.antisense__chr11:70244567..70244681,-__2775.1.0.0	49	58	-	14.3878	8.51e-06	0.00633	CCCCCGCCCT
KLF5	WILDTYPE_SNP_PLUS_HAPLO__mrna.flip.sense__chr3:134204792..134204906,-__1612.1.1.1	62	71	-	14.3878	8.51e-06	0.00633	CCCCCGCCCT
KLF5	WILDTYPE_SNP_INDIV__mrna.flip.sense__chr3:134204792..134204906,-__1612.1.1.0	62	71	-	14.3878	8.51e-06	0.00633	CCCCCGCCCT
KLF5	FLIPPED__Enhancer.flip.antisense__chr16:85202602..85202716,+__2577.1.0.0	76	85	-	14.3878	8.51e-06	0.00633	CCCCCGCCCT
KLF5	FLIPPED__Antisense.flip.antisense__chr4:66536255..66536369,-__2699.1.0.0	78	87	-	14.3878	8.51e-06	0.00633	CCCCCGCCCT
JDP2(var.2)	WILDTYPE__Lincrna.flip.sense__chr8:42128733..42128847,-__857.1.0.0	18	29	+	13.3469	8.51e-06	0.0702	TCTGACGTCACG
JDP2(var.2)	FLIPPED__Lincrna.flip.antisense__chr8:42128733..42128847,+__2435.1.0.0	86	97	-	13.3469	8.51e-06	0.0702	TCTGACGTCACG
Bcl6	FLIPPED__Enhancer.flip.antisense__chr17:25821791..25821905,-__2828.1.0.0	49	62	+	14.0968	8.52e-06	0.231	CTTCCTGGAGAACT
Bcl6	WILDTYPE_SNP_INDIV__Enhancer.flip.sense__chr17:25821791..25821905,+__1768.1.1.0	53	66	-	14.0968	8.52e-06	0.231	CTTCCTGGAGAACT
Bcl6	WILDTYPE_BUT_HAS_SNP__Enhancer.flip.sense__chr17:25821791..25821905,+__1768.1.0.0	53	66	-	14.0968	8.52e-06	0.231	CTTCCTGGAGAACT
KLF16	WILDTYPE__mrna.noflip.NA__chr13:20805051..20805165,-__1009.1.0.0	57	67	-	14.2586	8.52e-06	0.00896	TCCACACCCCC
KLF16	WILDTYPE_BUT_HAS_SNP__Enhancer.noflip.NA__chr20:25214097..25214211,-__2184.1.0.0	69	79	-	14.2586	8.52e-06	0.00896	TCCACACCCCC
KLF16	WILDTYPE_SNP_INDIV__Enhancer.noflip.NA__chr20:25214097..25214211,-__2184.1.2.0	69	79	-	14.2586	8.52e-06	0.00896	TCCACACCCCC
BATF3	WILDTYPE__Antisense.noflip.NA__chr3:8543313..8543427,-__593.1.0.0	92	105	+	8.5	8.52e-06	0.1	CCCTGACGTCAGCA
ZBTB33	WILDTYPE__mrna.noflip.NA__chr12:118573762..118573876,-__994.1.0.0	80	94	+	14.1212	8.52e-06	0.0443	CTCTCGCGCTCCTGG
ETV2	WILDTYPE_BUT_HAS_SNP__Antisense.noflip.NA__chr5:80597330..80597444,-__708.1.0.0	23	33	+	14.6721	8.52e-06	0.118	GACCGGAAGCA
ETV2	WILDTYPE_SNP_INDIV__Antisense.noflip.NA__chr5:80597330..80597444,-__708.1.1.0	23	33	+	14.6721	8.52e-06	0.118	GACCGGAAGCA
ETV2	WILDTYPE_SNP_INDIV__Antisense.noflip.NA__chr5:80597330..80597444,-__708.1.3.0	23	33	+	14.6721	8.52e-06	0.118	GACCGGAAGCA
ETV2	WILDTYPE_SNP_PLUS_HAPLO__Antisense.noflip.NA__chr5:80597330..80597444,-__708.1.3.1	23	33	+	14.6721	8.52e-06	0.118	GACCGGAAGCA
ETV2	WILDTYPE_SNP_INDIV__Antisense.noflip.NA__chr5:80597330..80597444,-__708.1.2.0	23	33	+	14.6721	8.52e-06	0.118	GACCGGAAGCA
ETV2	WILDTYPE_SNP_INDIV__mrna.flip.sense__chr6:149969767..149969881,-__1096.1.1.0	55	65	+	14.6721	8.52e-06	0.118	CACCGGAAGTG
ETV2	WILDTYPE_BUT_HAS_SNP__mrna.flip.sense__chr6:149969767..149969881,-__1096.1.0.0	55	65	+	14.6721	8.52e-06	0.118	CACCGGAAGTG
ETV2	WILDTYPE_BUT_HAS_SNP__mrna.noflip.NA__chr10:1102659..1102773,+__1337.1.0.0	82	92	+	14.6721	8.52e-06	0.118	CACCGGAAGTG
ETV2	WILDTYPE_SNP_INDIV__mrna.noflip.NA__chr10:1102659..1102773,+__1337.1.1.0	82	92	+	14.6721	8.52e-06	0.118	CACCGGAAGTG
ETV2	WILDTYPE_SNP_INDIV__mrna.noflip.NA__chr10:1102659..1102773,+__1337.1.2.0	82	92	+	14.6721	8.52e-06	0.118	CACCGGAAGTG
ETV2	WILDTYPE_SNP_PLUS_HAPLO__mrna.noflip.NA__chr10:1102659..1102773,+__1337.1.2.1	82	92	+	14.6721	8.52e-06	0.118	CACCGGAAGTG
ETV2	WILDTYPE_BUT_HAS_SNP__mrna.noflip.NA__chr6:149969815..149969929,-__1354.1.0.0	103	113	+	14.6721	8.52e-06	0.118	CACCGGAAGTG
ETV2	WILDTYPE_SNP_INDIV__mrna.noflip.NA__chr6:149969815..149969929,-__1354.1.1.0	103	113	+	14.6721	8.52e-06	0.118	CACCGGAAGTG
ETV2	FLIPPED__mrna.flip.antisense__chr6:149969767..149969881,+__2465.1.0.0	50	60	-	14.6721	8.52e-06	0.118	CACCGGAAGTG
MAF::NFE2	WILDTYPE_BUT_HAS_SNP__Antisense.noflip.NA__chr21:37802543..37802657,+__504.1.0.0	59	73	-	13.4098	8.53e-06	0.216	GTGACTCAGGAGTGC
MAF::NFE2	WILDTYPE_SNP_INDIV__Antisense.noflip.NA__chr21:37802543..37802657,+__504.1.1.0	59	73	-	13.4098	8.53e-06	0.216	GTGACTCAGGAGTGC
ZNF263	WILDTYPE_BUT_HAS_SNP__mrna.noflip.NA__chr15:51973620..51973734,+__1324.1.0.0	9	29	-	13.4082	8.54e-06	0.00569	AGAGGAAGTGAGGAAGGAAGC
ZNF263	WILDTYPE_SNP_INDIV__mrna.noflip.NA__chr15:51973620..51973734,+__1324.1.1.0	9	29	-	13.4082	8.54e-06	0.00569	AGAGGAAGTGAGGAAGGAAGC
ZNF263	WILDTYPE_SNP_INDIV__Antisense.noflip.NA__chr7:27224936..27225050,+__801.1.1.0	27	47	-	13.4082	8.54e-06	0.00569	AAAAAAGGAAAGGGGGGGGGG
ZNF263	WILDTYPE_BUT_HAS_SNP__Enhancer.flip.sense__chr16:85202704..85202818,+__1874.1.0.0	28	48	-	13.4082	8.54e-06	0.00569	GGGGCGGGGAGGGGCGGAGGG
ZNF263	WILDTYPE_SNP_INDIV__Enhancer.flip.sense__chr16:85202704..85202818,+__1874.1.1.0	28	48	-	13.4082	8.54e-06	0.00569	GGGGCGGGGAGGGGCGGAGGG
ZNF263	WILDTYPE__Lincrna.noflip.NA__chrX:70418008..70418122,-__942.1.0.0	65	85	+	13.4082	8.54e-06	0.00569	GGGGGAAGACAAGGAAGGAAC
ZNF263	FLIPPED__Enhancer.flip.antisense__chr16:85202704..85202818,-__2861.1.0.0	67	87	+	13.4082	8.54e-06	0.00569	GGGGCGGGGAGGGGCGGAGGG
SP8	WILDTYPE_SNP_INDIV__mrna.noflip.NA__chr19:41196520..41196634,-__1538.1.1.0	19	30	-	14	8.54e-06	0.0134	ACCCCGCCCATT
SP8	WILDTYPE_SNP_INDIV__mrna.noflip.NA__chr19:41196520..41196634,-__1538.1.2.0	19	30	-	14	8.54e-06	0.0134	ACCCCGCCCATT
SP8	WILDTYPE_BUT_HAS_SNP__mrna.noflip.NA__chr19:41196520..41196634,-__1538.1.0.0	19	30	-	14	8.54e-06	0.0134	ACCCCGCCCATT
SP8	WILDTYPE_SNP_PLUS_HAPLO__mrna.noflip.NA__chr19:41196520..41196634,-__1538.1.2.1	19	30	-	14	8.54e-06	0.0134	ACCCCGCCCATT
SP8	WILDTYPE__Enhancer.noflip.NA__chr22:29260988..29261102,-__2255.1.0.0	63	74	+	14	8.54e-06	0.0134	ACCCCTCCCACT
SP1	WILDTYPE__Enhancer.noflip.NA__chr1:167587039..167587153,-__2028.1.0.0	3	13	-	14.5	8.54e-06	0.00461	CCCCCACCCCT
SP1	WILDTYPE__Enhancer.noflip.NA__chr1:167587039..167587153,-__2028.1.0.0	9	19	-	14.5	8.54e-06	0.00461	ACCCCACCCCC
[truncated: 12,257,560 more chars]
