## Supplementary material for "High-throughput functional analysis of IncRNA core promoters elucidatesrules governing tissue-specificity": pool2_fimo_map.orig.txt (part 1 of 3)

#pattern name	sequence name	start	stop	strand	score	p-value	q-value	matched sequence
ZNF263	WILDTYPE_BUT_HAS_SNP_DELETION__Lincrna.noflip.NA__p1@LINC00467__chr1:211555971..211556179,+__10.1.0.0.55.1	39	59	-	27.0204	4.07e-11	2.45e-05	GGAGGAGGGAGGGGAGGGGAG
ZNF263	WILDTYPE_SNP_INDIV__mrna.noflip.NA__p1@IRX5__chr16:54964603..54964811,+__19.1.1.0.0.0	24	44	+	26.6735	6.73e-11	2.45e-05	GGAGGAGGAAGAGGGAGAGGG
RREB1	WILDTYPE_BUT_HAS_SNP_DELETION__mrna.flip.sense__p1@CDKN2A__chr9:21994352..21994560,-__28.1.0.0.27.1	24	43	-	27.055	3.31e-10	4.34e-05	CCCCACCCCACCCCCACCCC
RREB1	FLIPPED_DELETION__mrna.flip.antisense__p1@CDKN2A__chr9:21994352..21994560,+__33.2.0.0.88.1	71	90	+	27.055	3.31e-10	4.34e-05	CCCCACCCCACCCCCACCCC
ZNF263	WILDTYPE_BUT_HAS_SNP_DELETION__Lincrna.noflip.NA__p1@LINC00467__chr1:211555971..211556179,+__10.1.0.0.40.1	38	58	-	25.3878	3.59e-10	2.45e-05	GAGGGAGGGAGGGGAGGGGGG
ZNF263	WILDTYPE_BUT_HAS_SNP_DELETION__Lincrna.noflip.NA__p1@LINC00467__chr1:211555971..211556179,+__10.1.0.0.51.1	35	55	-	25.3265	3.88e-10	2.45e-05	GGAGGAGGGGAGGGGAGGGGA
ZNF263	WILDTYPE_BUT_HAS_SNP_DELETION__Lincrna.noflip.NA__p1@LINC00467__chr1:211555971..211556179,+__10.1.0.0.58.1	39	59	-	25.3265	3.88e-10	2.45e-05	GGGGGAGGGAGGGGAGGGGAG
ZNF263	WILDTYPE_BUT_HAS_SNP_DELETION__Lincrna.noflip.NA__p1@LINC00467__chr1:211555971..211556179,+__10.1.0.0.45.1	34	54	-	24.5918	9.15e-10	2.45e-05	GAGGGAGGGGGGGGAGGGGAG
ZNF263	WILDTYPE_BUT_HAS_SNP_DELETION__Lincrna.noflip.NA__p1@LINC00467__chr1:211555971..211556179,+__10.1.0.0.41.1	38	58	-	24.3469	1.2e-09	2.45e-05	GAGGGAGGGAGGGGAGGGAGG
RREB1	WILDTYPE_BUT_HAS_SNP_DELETION__mrna.flip.sense__p1@CDKN2A__chr9:21994352..21994560,-__28.1.0.0.36.1	25	44	-	25.5872	1.84e-09	4.34e-05	CCCCCACCCACCCCCACTCC
RREB1	FLIPPED_DELETION__mrna.flip.antisense__p1@CDKN2A__chr9:21994352..21994560,+__33.2.0.0.76.1	70	89	+	25.5872	1.84e-09	4.34e-05	CCCCCACCCACCCCCACTCC
ZNF263	WILDTYPE_BUT_HAS_SNP_DELETION__Lincrna.noflip.NA__p1@LINC00467__chr1:211555971..211556179,+__10.1.0.0.45.1	38	58	-	23.898	1.98e-09	2.45e-05	GAGGGAGGGAGGGGGGGGAGG
Bach1::Mafk	WILDTYPE_BUT_HAS_SNP_DELETION__Lincrna.noflip.NA__p1@ENST00000513626,p1@uc003kjy.1__chr5:90610184..90610392,-__25.2.0.0.24.1	23	37	-	23.3947	2.07e-09	2.9e-05	AGGATGACTCAGCAC
ZNF263	WILDTYPE_BUT_HAS_SNP_DELETION__Lincrna.noflip.NA__p1@LINC00467__chr1:211555971..211556179,+__10.1.0.0.46.1	34	54	-	23.8367	2.12e-09	2.45e-05	GAGGGAGGGAGGGGAGGGGAG
ZNF263	WILDTYPE_BUT_HAS_SNP_DELETION__Lincrna.noflip.NA__p1@LINC00467__chr1:211555971..211556179,+__10.1.0.0.28.1	38	58	-	23.8367	2.12e-09	2.45e-05	GAGGGAGGGAGGGGAGGGGAG
ZNF263	WILDTYPE_BUT_HAS_SNP_DELETION__Lincrna.noflip.NA__p1@LINC00467__chr1:211555971..211556179,+__10.1.0.0.14.1	38	58	-	23.8367	2.12e-09	2.45e-05	GAGGGAGGGAGGGGAGGGGAG
ZNF263	WILDTYPE_BUT_HAS_SNP_DELETION__Lincrna.noflip.NA__p1@LINC00467__chr1:211555971..211556179,+__10.1.0.0.20.1	38	58	-	23.8367	2.12e-09	2.45e-05	GAGGGAGGGAGGGGAGGGGAG
ZNF263	WILDTYPE_BUT_HAS_SNP_DELETION__Lincrna.noflip.NA__p1@LINC00467__chr1:211555971..211556179,+__10.1.0.0.15.1	38	58	-	23.8367	2.12e-09	2.45e-05	GAGGGAGGGAGGGGAGGGGAG
ZNF263	WILDTYPE_BUT_HAS_SNP_DELETION__Lincrna.noflip.NA__p1@LINC00467__chr1:211555971..211556179,+__10.1.0.0.22.1	38	58	-	23.8367	2.12e-09	2.45e-05	GAGGGAGGGAGGGGAGGGGAG
ZNF263	WILDTYPE_BUT_HAS_SNP_DELETION__Lincrna.noflip.NA__p1@LINC00467__chr1:211555971..211556179,+__10.1.0.0.23.1	38	58	-	23.8367	2.12e-09	2.45e-05	GAGGGAGGGAGGGGAGGGGAG
ZNF263	WILDTYPE_BUT_HAS_SNP_DELETION__Lincrna.noflip.NA__p1@LINC00467__chr1:211555971..211556179,+__10.1.0.0.18.1	38	58	-	23.8367	2.12e-09	2.45e-05	GAGGGAGGGAGGGGAGGGGAG
ZNF263	WILDTYPE_BUT_HAS_SNP_DELETION__Lincrna.noflip.NA__p1@LINC00467__chr1:211555971..211556179,+__10.1.0.0.24.1	38	58	-	23.8367	2.12e-09	2.45e-05	GAGGGAGGGAGGGGAGGGGAG
ZNF263	WILDTYPE_BUT_HAS_SNP_DELETION__Lincrna.noflip.NA__p1@LINC00467__chr1:211555971..211556179,+__10.1.0.0.29.1	38	58	-	23.8367	2.12e-09	2.45e-05	GAGGGAGGGAGGGGAGGGGAG
ZNF263	WILDTYPE_BUT_HAS_SNP_DELETION__Lincrna.noflip.NA__p1@LINC00467__chr1:211555971..211556179,+__10.1.0.0.36.1	38	58	-	23.8367	2.12e-09	2.45e-05	GAGGGAGGGAGGGGAGGGGAG
ZNF263	WILDTYPE_BUT_HAS_SNP_DELETION__Lincrna.noflip.NA__p1@LINC00467__chr1:211555971..211556179,+__10.1.0.0.35.1	38	58	-	23.8367	2.12e-09	2.45e-05	GAGGGAGGGAGGGGAGGGGAG
ZNF263	WILDTYPE_BUT_HAS_SNP_DELETION__Lincrna.noflip.NA__p1@LINC00467__chr1:211555971..211556179,+__10.1.0.0.21.1	38	58	-	23.8367	2.12e-09	2.45e-05	GAGGGAGGGAGGGGAGGGGAG
ZNF263	WILDTYPE_BUT_HAS_SNP_DELETION__Lincrna.noflip.NA__p1@LINC00467__chr1:211555971..211556179,+__10.1.0.0.11.1	38	58	-	23.8367	2.12e-09	2.45e-05	GAGGGAGGGAGGGGAGGGGAG
ZNF263	WILDTYPE_BUT_HAS_SNP_DELETION__Lincrna.noflip.NA__p1@LINC00467__chr1:211555971..211556179,+__10.1.0.0.30.1	38	58	-	23.8367	2.12e-09	2.45e-05	GAGGGAGGGAGGGGAGGGGAG
ZNF263	WILDTYPE_BUT_HAS_SNP_DELETION__Lincrna.noflip.NA__p1@LINC00467__chr1:211555971..211556179,+__10.1.0.0.13.1	38	58	-	23.8367	2.12e-09	2.45e-05	GAGGGAGGGAGGGGAGGGGAG
ZNF263	WILDTYPE_BUT_HAS_SNP_DELETION__Lincrna.noflip.NA__p1@LINC00467__chr1:211555971..211556179,+__10.1.0.0.17.1	38	58	-	23.8367	2.12e-09	2.45e-05	GAGGGAGGGAGGGGAGGGGAG
ZNF263	WILDTYPE_BUT_HAS_SNP_DELETION__Lincrna.noflip.NA__p1@LINC00467__chr1:211555971..211556179,+__10.1.0.0.31.1	38	58	-	23.8367	2.12e-09	2.45e-05	GAGGGAGGGAGGGGAGGGGAG
ZNF263	WILDTYPE_SNP_INDIV__Lincrna.noflip.NA__p1@LINC00467__chr1:211555971..211556179,+__10.1.3.0.0.0	39	59	-	23.8367	2.12e-09	2.45e-05	GAGGGAGGGAGGGGAGGGGAG
ZNF263	WILDTYPE_BUT_HAS_SNP_DELETION__Lincrna.noflip.NA__p1@LINC00467__chr1:211555971..211556179,+__10.1.0.0.71.1	39	59	-	23.8367	2.12e-09	2.45e-05	GAGGGAGGGAGGGGAGGGGAG
ZNF263	WILDTYPE_BUT_HAS_SNP_DELETION__Lincrna.noflip.NA__p1@LINC00467__chr1:211555971..211556179,+__10.1.0.0.62.1	39	59	-	23.8367	2.12e-09	2.45e-05	GAGGGAGGGAGGGGAGGGGAG
ZNF263	WILDTYPE_BUT_HAS_SNP_DELETION__Lincrna.noflip.NA__p1@LINC00467__chr1:211555971..211556179,+__10.1.0.0.68.1	39	59	-	23.8367	2.12e-09	2.45e-05	GAGGGAGGGAGGGGAGGGGAG
ZNF263	WILDTYPE_SNP_INDIV__Lincrna.noflip.NA__p1@LINC00467__chr1:211555971..211556179,+__10.1.1.0.0.0	39	59	-	23.8367	2.12e-09	2.45e-05	GAGGGAGGGAGGGGAGGGGAG
ZNF263	WILDTYPE_BUT_HAS_SNP_DELETION__Lincrna.noflip.NA__p1@LINC00467__chr1:211555971..211556179,+__10.1.0.0.67.1	39	59	-	23.8367	2.12e-09	2.45e-05	GAGGGAGGGAGGGGAGGGGAG
ZNF263	WILDTYPE_BUT_HAS_SNP_DELETION__Lincrna.noflip.NA__p1@LINC00467__chr1:211555971..211556179,+__10.1.0.0.99.1	39	59	-	23.8367	2.12e-09	2.45e-05	GAGGGAGGGAGGGGAGGGGAG
ZNF263	WILDTYPE_BUT_HAS_SNP_DELETION__Lincrna.noflip.NA__p1@LINC00467__chr1:211555971..211556179,+__10.1.0.0.80.1	39	59	-	23.8367	2.12e-09	2.45e-05	GAGGGAGGGAGGGGAGGGGAG
ZNF263	WILDTYPE_BUT_HAS_SNP_DELETION__Lincrna.noflip.NA__p1@LINC00467__chr1:211555971..211556179,+__10.1.0.0.90.1	39	59	-	23.8367	2.12e-09	2.45e-05	GAGGGAGGGAGGGGAGGGGAG
ZNF263	WILDTYPE_BUT_HAS_SNP_DELETION__Lincrna.noflip.NA__p1@LINC00467__chr1:211555971..211556179,+__10.1.0.0.82.1	39	59	-	23.8367	2.12e-09	2.45e-05	GAGGGAGGGAGGGGAGGGGAG
ZNF263	WILDTYPE_SNP_INDIV__Lincrna.noflip.NA__p1@LINC00467__chr1:211555971..211556179,+__10.1.4.0.0.0	39	59	-	23.8367	2.12e-09	2.45e-05	GAGGGAGGGAGGGGAGGGGAG
ZNF263	WILDTYPE_BUT_HAS_SNP_DELETION__Lincrna.noflip.NA__p1@LINC00467__chr1:211555971..211556179,+__10.1.0.0.72.1	39	59	-	23.8367	2.12e-09	2.45e-05	GAGGGAGGGAGGGGAGGGGAG
ZNF263	WILDTYPE_BUT_HAS_SNP_DELETION__Lincrna.noflip.NA__p1@LINC00467__chr1:211555971..211556179,+__10.1.0.0.92.1	39	59	-	23.8367	2.12e-09	2.45e-05	GAGGGAGGGAGGGGAGGGGAG
ZNF263	WILDTYPE_BUT_HAS_SNP_DELETION__Lincrna.noflip.NA__p1@LINC00467__chr1:211555971..211556179,+__10.1.0.0.89.1	39	59	-	23.8367	2.12e-09	2.45e-05	GAGGGAGGGAGGGGAGGGGAG
ZNF263	WILDTYPE_BUT_HAS_SNP_DELETION__Lincrna.noflip.NA__p1@LINC00467__chr1:211555971..211556179,+__10.1.0.0.86.1	39	59	-	23.8367	2.12e-09	2.45e-05	GAGGGAGGGAGGGGAGGGGAG
ZNF263	WILDTYPE_BUT_HAS_SNP_DELETION__Lincrna.noflip.NA__p1@LINC00467__chr1:211555971..211556179,+__10.1.0.0.69.1	39	59	-	23.8367	2.12e-09	2.45e-05	GAGGGAGGGAGGGGAGGGGAG
ZNF263	WILDTYPE_BUT_HAS_SNP_DELETION__Lincrna.noflip.NA__p1@LINC00467__chr1:211555971..211556179,+__10.1.0.0.70.1	39	59	-	23.8367	2.12e-09	2.45e-05	GAGGGAGGGAGGGGAGGGGAG
ZNF263	WILDTYPE_BUT_HAS_SNP_DELETION__Lincrna.noflip.NA__p1@LINC00467__chr1:211555971..211556179,+__10.1.0.0.76.1	39	59	-	23.8367	2.12e-09	2.45e-05	GAGGGAGGGAGGGGAGGGGAG
ZNF263	WILDTYPE_BUT_HAS_SNP_DELETION__Lincrna.noflip.NA__p1@LINC00467__chr1:211555971..211556179,+__10.1.0.0.64.1	39	59	-	23.8367	2.12e-09	2.45e-05	GAGGGAGGGAGGGGAGGGGAG
ZNF263	WILDTYPE_BUT_HAS_SNP_DELETION__Lincrna.noflip.NA__p1@LINC00467__chr1:211555971..211556179,+__10.1.0.0.59.1	39	59	-	23.8367	2.12e-09	2.45e-05	GAGGGAGGGAGGGGAGGGGAG
ZNF263	WILDTYPE_BUT_HAS_SNP_DELETION__Lincrna.noflip.NA__p1@LINC00467__chr1:211555971..211556179,+__10.1.0.0.63.1	39	59	-	23.8367	2.12e-09	2.45e-05	GAGGGAGGGAGGGGAGGGGAG
ZNF263	WILDTYPE_BUT_HAS_SNP_DELETION__Lincrna.noflip.NA__p1@LINC00467__chr1:211555971..211556179,+__10.1.0.0.102.1	39	59	-	23.8367	2.12e-09	2.45e-05	GAGGGAGGGAGGGGAGGGGAG
ZNF263	WILDTYPE_BUT_HAS_SNP_DELETION__Lincrna.noflip.NA__p1@LINC00467__chr1:211555971..211556179,+__10.1.0.0.95.1	39	59	-	23.8367	2.12e-09	2.45e-05	GAGGGAGGGAGGGGAGGGGAG
ZNF263	WILDTYPE_BUT_HAS_SNP_DELETION__Lincrna.noflip.NA__p1@LINC00467__chr1:211555971..211556179,+__10.1.0.0.100.1	39	59	-	23.8367	2.12e-09	2.45e-05	GAGGGAGGGAGGGGAGGGGAG
ZNF263	WILDTYPE_BUT_HAS_SNP_DELETION__Lincrna.noflip.NA__p1@LINC00467__chr1:211555971..211556179,+__10.1.0.0.85.1	39	59	-	23.8367	2.12e-09	2.45e-05	GAGGGAGGGAGGGGAGGGGAG
ZNF263	WILDTYPE_BUT_HAS_SNP_DELETION__Lincrna.noflip.NA__p1@LINC00467__chr1:211555971..211556179,+__10.1.0.0.79.1	39	59	-	23.8367	2.12e-09	2.45e-05	GAGGGAGGGAGGGGAGGGGAG
ZNF263	WILDTYPE_BUT_HAS_SNP_DELETION__Lincrna.noflip.NA__p1@LINC00467__chr1:211555971..211556179,+__10.1.0.0.84.1	39	59	-	23.8367	2.12e-09	2.45e-05	GAGGGAGGGAGGGGAGGGGAG
ZNF263	WILDTYPE_BUT_HAS_SNP__Lincrna.noflip.NA__p1@LINC00467__chr1:211555971..211556179,+__10.1.0.0.0.0	39	59	-	23.8367	2.12e-09	2.45e-05	GAGGGAGGGAGGGGAGGGGAG
ZNF263	WILDTYPE_BUT_HAS_SNP_DELETION__Lincrna.noflip.NA__p1@LINC00467__chr1:211555971..211556179,+__10.1.0.0.93.1	39	59	-	23.8367	2.12e-09	2.45e-05	GAGGGAGGGAGGGGAGGGGAG
ZNF263	WILDTYPE_BUT_HAS_SNP_DELETION__Lincrna.noflip.NA__p1@LINC00467__chr1:211555971..211556179,+__10.1.0.0.97.1	39	59	-	23.8367	2.12e-09	2.45e-05	GAGGGAGGGAGGGGAGGGGAG
ZNF263	WILDTYPE_BUT_HAS_SNP_DELETION__Lincrna.noflip.NA__p1@LINC00467__chr1:211555971..211556179,+__10.1.0.0.73.1	39	59	-	23.8367	2.12e-09	2.45e-05	GAGGGAGGGAGGGGAGGGGAG
ZNF263	WILDTYPE_BUT_HAS_SNP_DELETION__Lincrna.noflip.NA__p1@LINC00467__chr1:211555971..211556179,+__10.1.0.0.91.1	39	59	-	23.8367	2.12e-09	2.45e-05	GAGGGAGGGAGGGGAGGGGAG
ZNF263	WILDTYPE_BUT_HAS_SNP_DELETION__Lincrna.noflip.NA__p1@LINC00467__chr1:211555971..211556179,+__10.1.0.0.74.1	39	59	-	23.8367	2.12e-09	2.45e-05	GAGGGAGGGAGGGGAGGGGAG
ZNF263	WILDTYPE_BUT_HAS_SNP_DELETION__Lincrna.noflip.NA__p1@LINC00467__chr1:211555971..211556179,+__10.1.0.0.66.1	39	59	-	23.8367	2.12e-09	2.45e-05	GAGGGAGGGAGGGGAGGGGAG
ZNF263	WILDTYPE_BUT_HAS_SNP_DELETION__Lincrna.noflip.NA__p1@LINC00467__chr1:211555971..211556179,+__10.1.0.0.104.1	39	59	-	23.8367	2.12e-09	2.45e-05	GAGGGAGGGAGGGGAGGGGAG
ZNF263	WILDTYPE_BUT_HAS_SNP_DELETION__Lincrna.noflip.NA__p1@LINC00467__chr1:211555971..211556179,+__10.1.0.0.77.1	39	59	-	23.8367	2.12e-09	2.45e-05	GAGGGAGGGAGGGGAGGGGAG
ZNF263	WILDTYPE_BUT_HAS_SNP_DELETION__Lincrna.noflip.NA__p1@LINC00467__chr1:211555971..211556179,+__10.1.0.0.103.1	39	59	-	23.8367	2.12e-09	2.45e-05	GAGGGAGGGAGGGGAGGGGAG
ZNF263	WILDTYPE_BUT_HAS_SNP_DELETION__Lincrna.noflip.NA__p1@LINC00467__chr1:211555971..211556179,+__10.1.0.0.61.1	39	59	-	23.8367	2.12e-09	2.45e-05	GAGGGAGGGAGGGGAGGGGAG
ZNF263	WILDTYPE_BUT_HAS_SNP_DELETION__Lincrna.noflip.NA__p1@LINC00467__chr1:211555971..211556179,+__10.1.0.0.101.1	39	59	-	23.8367	2.12e-09	2.45e-05	GAGGGAGGGAGGGGAGGGGAG
ZNF263	WILDTYPE_BUT_HAS_SNP_DELETION__Lincrna.noflip.NA__p1@LINC00467__chr1:211555971..211556179,+__10.1.0.0.54.1	35	55	-	23.6327	2.63e-09	3e-05	GGGGGAGGGGAGGGGAGGGGA
RREB1	WILDTYPE_BUT_HAS_SNP_DELETION__mrna.flip.sense__p1@CDKN2A__chr9:21994352..21994560,-__28.1.0.0.41.1	30	49	-	25.2202	2.69e-09	4.34e-05	CCCCACCCCACCCCACCCCC
RREB1	FLIPPED_DELETION__mrna.flip.antisense__p1@CDKN2A__chr9:21994352..21994560,+__33.2.0.0.70.1	65	84	+	25.2202	2.69e-09	4.34e-05	CCCCACCCCACCCCACCCCC
ZNF263	WILDTYPE_BUT_HAS_SNP_DELETION__mrna.noflip.NA__p1@IRX5__chr16:54964603..54964811,+__19.1.0.0.45.1	27	47	+	23.5714	2.8e-09	3.14e-05	GGAGGAAGAGGGAGAGGGGAG
Bach1::Mafk	WILDTYPE_BUT_HAS_SNP_DELETION__Lincrna.noflip.NA__p1@ENST00000513626,p1@uc003kjy.1__chr5:90610184..90610392,-__25.2.0.0.20.1	23	37	-	23.25	2.86e-09	2.9e-05	AGGATGACTCAGCAG
Bach1::Mafk	WILDTYPE_BUT_HAS_SNP_DELETION__Lincrna.noflip.NA__p1@ENST00000513626,p1@uc003kjy.1__chr5:90610184..90610392,-__25.2.0.0.14.1	23	37	-	23.25	2.86e-09	2.9e-05	AGGATGACTCAGCAG
Bach1::Mafk	WILDTYPE_BUT_HAS_SNP_DELETION__Lincrna.noflip.NA__p1@ENST00000513626,p1@uc003kjy.1__chr5:90610184..90610392,-__25.2.0.0.19.1	23	37	-	23.25	2.86e-09	2.9e-05	AGGATGACTCAGCAG
Bach1::Mafk	WILDTYPE_BUT_HAS_SNP_DELETION__Lincrna.noflip.NA__p1@ENST00000513626,p1@uc003kjy.1__chr5:90610184..90610392,-__25.2.0.0.17.1	23	37	-	23.25	2.86e-09	2.9e-05	AGGATGACTCAGCAG
Bach1::Mafk	WILDTYPE_BUT_HAS_SNP_DELETION__Lincrna.noflip.NA__p1@ENST00000513626,p1@uc003kjy.1__chr5:90610184..90610392,-__25.2.0.0.11.1	23	37	-	23.25	2.86e-09	2.9e-05	AGGATGACTCAGCAG
Bach1::Mafk	WILDTYPE_BUT_HAS_SNP_DELETION__Lincrna.noflip.NA__p1@ENST00000513626,p1@uc003kjy.1__chr5:90610184..90610392,-__25.2.0.0.16.1	23	37	-	23.25	2.86e-09	2.9e-05	AGGATGACTCAGCAG
Bach1::Mafk	WILDTYPE_BUT_HAS_SNP_DELETION__Lincrna.noflip.NA__p1@ENST00000513626,p1@uc003kjy.1__chr5:90610184..90610392,-__25.2.0.0.12.1	23	37	-	23.25	2.86e-09	2.9e-05	AGGATGACTCAGCAG
Bach1::Mafk	WILDTYPE_BUT_HAS_SNP_DELETION__Lincrna.noflip.NA__p1@ENST00000513626,p1@uc003kjy.1__chr5:90610184..90610392,-__25.2.0.0.13.1	23	37	-	23.25	2.86e-09	2.9e-05	AGGATGACTCAGCAG
Bach1::Mafk	WILDTYPE_BUT_HAS_SNP_DELETION__Lincrna.noflip.NA__p1@ENST00000513626,p1@uc003kjy.1__chr5:90610184..90610392,-__25.2.0.0.15.1	23	37	-	23.25	2.86e-09	2.9e-05	AGGATGACTCAGCAG
Bach1::Mafk	WILDTYPE_BUT_HAS_SNP_DELETION__Lincrna.noflip.NA__p1@ENST00000513626,p1@uc003kjy.1__chr5:90610184..90610392,-__25.2.0.0.22.1	23	37	-	23.25	2.86e-09	2.9e-05	AGGATGACTCAGCAG
Bach1::Mafk	WILDTYPE_BUT_HAS_SNP_DELETION__Lincrna.noflip.NA__p1@ENST00000513626,p1@uc003kjy.1__chr5:90610184..90610392,-__25.2.0.0.104.1	24	38	-	23.25	2.86e-09	2.9e-05	AGGATGACTCAGCAG
Bach1::Mafk	WILDTYPE_BUT_HAS_SNP_DELETION__Lincrna.noflip.NA__p1@ENST00000513626,p1@uc003kjy.1__chr5:90610184..90610392,-__25.2.0.0.65.1	24	38	-	23.25	2.86e-09	2.9e-05	AGGATGACTCAGCAG
Bach1::Mafk	WILDTYPE_BUT_HAS_SNP_DELETION__Lincrna.noflip.NA__p1@ENST00000513626,p1@uc003kjy.1__chr5:90610184..90610392,-__25.2.0.0.103.1	24	38	-	23.25	2.86e-09	2.9e-05	AGGATGACTCAGCAG
Bach1::Mafk	WILDTYPE_BUT_HAS_SNP_DELETION__Lincrna.noflip.NA__p1@ENST00000513626,p1@uc003kjy.1__chr5:90610184..90610392,-__25.2.0.0.66.1	24	38	-	23.25	2.86e-09	2.9e-05	AGGATGACTCAGCAG
Bach1::Mafk	WILDTYPE_BUT_HAS_SNP_DELETION__Lincrna.noflip.NA__p1@ENST00000513626,p1@uc003kjy.1__chr5:90610184..90610392,-__25.2.0.0.59.1	24	38	-	23.25	2.86e-09	2.9e-05	AGGATGACTCAGCAG
Bach1::Mafk	WILDTYPE_BUT_HAS_SNP_DELETION__Lincrna.noflip.NA__p1@ENST00000513626,p1@uc003kjy.1__chr5:90610184..90610392,-__25.2.0.0.74.1	24	38	-	23.25	2.86e-09	2.9e-05	AGGATGACTCAGCAG
Bach1::Mafk	WILDTYPE_BUT_HAS_SNP_DELETION__Lincrna.noflip.NA__p1@ENST00000513626,p1@uc003kjy.1__chr5:90610184..90610392,-__25.2.0.0.84.1	24	38	-	23.25	2.86e-09	2.9e-05	AGGATGACTCAGCAG
Bach1::Mafk	WILDTYPE_BUT_HAS_SNP_DELETION__Lincrna.noflip.NA__p1@ENST00000513626,p1@uc003kjy.1__chr5:90610184..90610392,-__25.2.0.0.60.1	24	38	-	23.25	2.86e-09	2.9e-05	AGGATGACTCAGCAG
Bach1::Mafk	WILDTYPE_BUT_HAS_SNP_DELETION__Lincrna.noflip.NA__p1@ENST00000513626,p1@uc003kjy.1__chr5:90610184..90610392,-__25.2.0.0.89.1	24	38	-	23.25	2.86e-09	2.9e-05	AGGATGACTCAGCAG
Bach1::Mafk	WILDTYPE_BUT_HAS_SNP_DELETION__Lincrna.noflip.NA__p1@ENST00000513626,p1@uc003kjy.1__chr5:90610184..90610392,-__25.2.0.0.58.1	24	38	-	23.25	2.86e-09	2.9e-05	AGGATGACTCAGCAG
Bach1::Mafk	WILDTYPE_BUT_HAS_SNP_DELETION__Lincrna.noflip.NA__p1@ENST00000513626,p1@uc003kjy.1__chr5:90610184..90610392,-__25.2.0.0.94.1	24	38	-	23.25	2.86e-09	2.9e-05	AGGATGACTCAGCAG
Bach1::Mafk	WILDTYPE_BUT_HAS_SNP_DELETION__Lincrna.noflip.NA__p1@ENST00000513626,p1@uc003kjy.1__chr5:90610184..90610392,-__25.2.0.0.70.1	24	38	-	23.25	2.86e-09	2.9e-05	AGGATGACTCAGCAG
Bach1::Mafk	WILDTYPE_BUT_HAS_SNP_DELETION__Lincrna.noflip.NA__p1@ENST00000513626,p1@uc003kjy.1__chr5:90610184..90610392,-__25.2.0.0.67.1	24	38	-	23.25	2.86e-09	2.9e-05	AGGATGACTCAGCAG
Bach1::Mafk	WILDTYPE_BUT_HAS_SNP__Lincrna.noflip.NA__p1@ENST00000513626,p1@uc003kjy.1__chr5:90610184..90610392,-__25.2.0.0.0.0	24	38	-	23.25	2.86e-09	2.9e-05	AGGATGACTCAGCAG
Bach1::Mafk	WILDTYPE_BUT_HAS_SNP_DELETION__Lincrna.noflip.NA__p1@ENST00000513626,p1@uc003kjy.1__chr5:90610184..90610392,-__25.2.0.0.86.1	24	38	-	23.25	2.86e-09	2.9e-05	AGGATGACTCAGCAG
Bach1::Mafk	WILDTYPE_BUT_HAS_SNP_DELETION__Lincrna.noflip.NA__p1@ENST00000513626,p1@uc003kjy.1__chr5:90610184..90610392,-__25.2.0.0.99.1	24	38	-	23.25	2.86e-09	2.9e-05	AGGATGACTCAGCAG
Bach1::Mafk	WILDTYPE_BUT_HAS_SNP_DELETION__Lincrna.noflip.NA__p1@ENST00000513626,p1@uc003kjy.1__chr5:90610184..90610392,-__25.2.0.0.51.1	24	38	-	23.25	2.86e-09	2.9e-05	AGGATGACTCAGCAG
Bach1::Mafk	WILDTYPE_BUT_HAS_SNP_DELETION__Lincrna.noflip.NA__p1@ENST00000513626,p1@uc003kjy.1__chr5:90610184..90610392,-__25.2.0.0.39.1	24	38	-	23.25	2.86e-09	2.9e-05	AGGATGACTCAGCAG
Bach1::Mafk	WILDTYPE_BUT_HAS_SNP_DELETION__Lincrna.noflip.NA__p1@ENST00000513626,p1@uc003kjy.1__chr5:90610184..90610392,-__25.2.0.0.49.1	24	38	-	23.25	2.86e-09	2.9e-05	AGGATGACTCAGCAG
Bach1::Mafk	WILDTYPE_BUT_HAS_SNP_DELETION__Lincrna.noflip.NA__p1@ENST00000513626,p1@uc003kjy.1__chr5:90610184..90610392,-__25.2.0.0.80.1	24	38	-	23.25	2.86e-09	2.9e-05	AGGATGACTCAGCAG
Bach1::Mafk	WILDTYPE_BUT_HAS_SNP_DELETION__Lincrna.noflip.NA__p1@ENST00000513626,p1@uc003kjy.1__chr5:90610184..90610392,-__25.2.0.0.76.1	24	38	-	23.25	2.86e-09	2.9e-05	AGGATGACTCAGCAG
Bach1::Mafk	WILDTYPE_BUT_HAS_SNP_DELETION__Lincrna.noflip.NA__p1@ENST00000513626,p1@uc003kjy.1__chr5:90610184..90610392,-__25.2.0.0.55.1	24	38	-	23.25	2.86e-09	2.9e-05	AGGATGACTCAGCAG
Bach1::Mafk	WILDTYPE_BUT_HAS_SNP_DELETION__Lincrna.noflip.NA__p1@ENST00000513626,p1@uc003kjy.1__chr5:90610184..90610392,-__25.2.0.0.98.1	24	38	-	23.25	2.86e-09	2.9e-05	AGGATGACTCAGCAG
Bach1::Mafk	WILDTYPE_SNP_INDIV__Lincrna.noflip.NA__p1@ENST00000513626,p1@uc003kjy.1__chr5:90610184..90610392,-__25.2.1.0.0.0	24	38	-	23.25	2.86e-09	2.9e-05	AGGATGACTCAGCAG
Bach1::Mafk	WILDTYPE_BUT_HAS_SNP_DELETION__Lincrna.noflip.NA__p1@ENST00000513626,p1@uc003kjy.1__chr5:90610184..90610392,-__25.2.0.0.46.1	24	38	-	23.25	2.86e-09	2.9e-05	AGGATGACTCAGCAG
Bach1::Mafk	WILDTYPE_BUT_HAS_SNP_DELETION__Lincrna.noflip.NA__p1@ENST00000513626,p1@uc003kjy.1__chr5:90610184..90610392,-__25.2.0.0.75.1	24	38	-	23.25	2.86e-09	2.9e-05	AGGATGACTCAGCAG
Bach1::Mafk	WILDTYPE_BUT_HAS_SNP_DELETION__Lincrna.noflip.NA__p1@ENST00000513626,p1@uc003kjy.1__chr5:90610184..90610392,-__25.2.0.0.78.1	24	38	-	23.25	2.86e-09	2.9e-05	AGGATGACTCAGCAG
Bach1::Mafk	WILDTYPE_BUT_HAS_SNP_DELETION__Lincrna.noflip.NA__p1@ENST00000513626,p1@uc003kjy.1__chr5:90610184..90610392,-__25.2.0.0.100.1	24	38	-	23.25	2.86e-09	2.9e-05	AGGATGACTCAGCAG
Bach1::Mafk	WILDTYPE_BUT_HAS_SNP_DELETION__Lincrna.noflip.NA__p1@ENST00000513626,p1@uc003kjy.1__chr5:90610184..90610392,-__25.2.0.0.92.1	24	38	-	23.25	2.86e-09	2.9e-05	AGGATGACTCAGCAG
Bach1::Mafk	WILDTYPE_BUT_HAS_SNP_DELETION__Lincrna.noflip.NA__p1@ENST00000513626,p1@uc003kjy.1__chr5:90610184..90610392,-__25.2.0.0.90.1	24	38	-	23.25	2.86e-09	2.9e-05	AGGATGACTCAGCAG
Bach1::Mafk	WILDTYPE_BUT_HAS_SNP_DELETION__Lincrna.noflip.NA__p1@ENST00000513626,p1@uc003kjy.1__chr5:90610184..90610392,-__25.2.0.0.83.1	24	38	-	23.25	2.86e-09	2.9e-05	AGGATGACTCAGCAG
Bach1::Mafk	WILDTYPE_BUT_HAS_SNP_DELETION__Lincrna.noflip.NA__p1@ENST00000513626,p1@uc003kjy.1__chr5:90610184..90610392,-__25.2.0.0.48.1	24	38	-	23.25	2.86e-09	2.9e-05	AGGATGACTCAGCAG
Bach1::Mafk	WILDTYPE_BUT_HAS_SNP_DELETION__Lincrna.noflip.NA__p1@ENST00000513626,p1@uc003kjy.1__chr5:90610184..90610392,-__25.2.0.0.88.1	24	38	-	23.25	2.86e-09	2.9e-05	AGGATGACTCAGCAG
Bach1::Mafk	WILDTYPE_BUT_HAS_SNP_DELETION__Lincrna.noflip.NA__p1@ENST00000513626,p1@uc003kjy.1__chr5:90610184..90610392,-__25.2.0.0.95.1	24	38	-	23.25	2.86e-09	2.9e-05	AGGATGACTCAGCAG
Bach1::Mafk	WILDTYPE_BUT_HAS_SNP_DELETION__Lincrna.noflip.NA__p1@ENST00000513626,p1@uc003kjy.1__chr5:90610184..90610392,-__25.2.0.0.52.1	24	38	-	23.25	2.86e-09	2.9e-05	AGGATGACTCAGCAG
Bach1::Mafk	WILDTYPE_BUT_HAS_SNP_DELETION__Lincrna.noflip.NA__p1@ENST00000513626,p1@uc003kjy.1__chr5:90610184..90610392,-__25.2.0.0.97.1	24	38	-	23.25	2.86e-09	2.9e-05	AGGATGACTCAGCAG
Bach1::Mafk	WILDTYPE_BUT_HAS_SNP_DELETION__Lincrna.noflip.NA__p1@ENST00000513626,p1@uc003kjy.1__chr5:90610184..90610392,-__25.2.0.0.87.1	24	38	-	23.25	2.86e-09	2.9e-05	AGGATGACTCAGCAG
Bach1::Mafk	WILDTYPE_BUT_HAS_SNP_DELETION__Lincrna.noflip.NA__p1@ENST00000513626,p1@uc003kjy.1__chr5:90610184..90610392,-__25.2.0.0.63.1	24	38	-	23.25	2.86e-09	2.9e-05	AGGATGACTCAGCAG
Bach1::Mafk	WILDTYPE_BUT_HAS_SNP_DELETION__Lincrna.noflip.NA__p1@ENST00000513626,p1@uc003kjy.1__chr5:90610184..90610392,-__25.2.0.0.72.1	24	38	-	23.25	2.86e-09	2.9e-05	AGGATGACTCAGCAG
Bach1::Mafk	WILDTYPE_BUT_HAS_SNP_DELETION__Lincrna.noflip.NA__p1@ENST00000513626,p1@uc003kjy.1__chr5:90610184..90610392,-__25.2.0.0.79.1	24	38	-	23.25	2.86e-09	2.9e-05	AGGATGACTCAGCAG
Bach1::Mafk	WILDTYPE_BUT_HAS_SNP_DELETION__Lincrna.noflip.NA__p1@ENST00000513626,p1@uc003kjy.1__chr5:90610184..90610392,-__25.2.0.0.47.1	24	38	-	23.25	2.86e-09	2.9e-05	AGGATGACTCAGCAG
Bach1::Mafk	WILDTYPE_BUT_HAS_SNP_DELETION__Lincrna.noflip.NA__p1@ENST00000513626,p1@uc003kjy.1__chr5:90610184..90610392,-__25.2.0.0.102.1	24	38	-	23.25	2.86e-09	2.9e-05	AGGATGACTCAGCAG
Bach1::Mafk	WILDTYPE_SNP_INDIV__Lincrna.noflip.NA__p1@ENST00000513626,p1@uc003kjy.1__chr5:90610184..90610392,-__25.2.3.0.0.0	24	38	-	23.25	2.86e-09	2.9e-05	AGGATGACTCAGCAG
Bach1::Mafk	WILDTYPE_BUT_HAS_SNP_DELETION__Lincrna.noflip.NA__p1@ENST00000513626,p1@uc003kjy.1__chr5:90610184..90610392,-__25.2.0.0.41.1	24	38	-	23.25	2.86e-09	2.9e-05	AGGATGACTCAGCAG
Bach1::Mafk	WILDTYPE_BUT_HAS_SNP_DELETION__Lincrna.noflip.NA__p1@ENST00000513626,p1@uc003kjy.1__chr5:90610184..90610392,-__25.2.0.0.44.1	24	38	-	23.25	2.86e-09	2.9e-05	AGGATGACTCAGCAG
Bach1::Mafk	WILDTYPE_BUT_HAS_SNP_DELETION__Lincrna.noflip.NA__p1@ENST00000513626,p1@uc003kjy.1__chr5:90610184..90610392,-__25.2.0.0.93.1	24	38	-	23.25	2.86e-09	2.9e-05	AGGATGACTCAGCAG
Bach1::Mafk	WILDTYPE_BUT_HAS_SNP_DELETION__Lincrna.noflip.NA__p1@ENST00000513626,p1@uc003kjy.1__chr5:90610184..90610392,-__25.2.0.0.40.1	24	38	-	23.25	2.86e-09	2.9e-05	AGGATGACTCAGCAG
Bach1::Mafk	WILDTYPE_BUT_HAS_SNP_DELETION__Lincrna.noflip.NA__p1@ENST00000513626,p1@uc003kjy.1__chr5:90610184..90610392,-__25.2.0.0.82.1	24	38	-	23.25	2.86e-09	2.9e-05	AGGATGACTCAGCAG
Bach1::Mafk	WILDTYPE_BUT_HAS_SNP_DELETION__Lincrna.noflip.NA__p1@ENST00000513626,p1@uc003kjy.1__chr5:90610184..90610392,-__25.2.0.0.96.1	24	38	-	23.25	2.86e-09	2.9e-05	AGGATGACTCAGCAG
Bach1::Mafk	WILDTYPE_BUT_HAS_SNP_DELETION__Lincrna.noflip.NA__p1@ENST00000513626,p1@uc003kjy.1__chr5:90610184..90610392,-__25.2.0.0.42.1	24	38	-	23.25	2.86e-09	2.9e-05	AGGATGACTCAGCAG
Bach1::Mafk	WILDTYPE_BUT_HAS_SNP_DELETION__Lincrna.noflip.NA__p1@ENST00000513626,p1@uc003kjy.1__chr5:90610184..90610392,-__25.2.0.0.77.1	24	38	-	23.25	2.86e-09	2.9e-05	AGGATGACTCAGCAG
Bach1::Mafk	WILDTYPE_BUT_HAS_SNP_DELETION__Lincrna.noflip.NA__p1@ENST00000513626,p1@uc003kjy.1__chr5:90610184..90610392,-__25.2.0.0.43.1	24	38	-	23.25	2.86e-09	2.9e-05	AGGATGACTCAGCAG
Bach1::Mafk	WILDTYPE_BUT_HAS_SNP_DELETION__Lincrna.noflip.NA__p1@ENST00000513626,p1@uc003kjy.1__chr5:90610184..90610392,-__25.2.0.0.61.1	24	38	-	23.25	2.86e-09	2.9e-05	AGGATGACTCAGCAG
Bach1::Mafk	WILDTYPE_BUT_HAS_SNP_DELETION__Lincrna.noflip.NA__p1@ENST00000513626,p1@uc003kjy.1__chr5:90610184..90610392,-__25.2.0.0.73.1	24	38	-	23.25	2.86e-09	2.9e-05	AGGATGACTCAGCAG
Bach1::Mafk	WILDTYPE_SNP_INDIV__Lincrna.noflip.NA__p1@ENST00000513626,p1@uc003kjy.1__chr5:90610184..90610392,-__25.2.2.0.0.0	24	38	-	23.25	2.86e-09	2.9e-05	AGGATGACTCAGCAG
Bach1::Mafk	WILDTYPE_BUT_HAS_SNP_DELETION__Lincrna.noflip.NA__p1@ENST00000513626,p1@uc003kjy.1__chr5:90610184..90610392,-__25.2.0.0.69.1	24	38	-	23.25	2.86e-09	2.9e-05	AGGATGACTCAGCAG
ZNF263	WILDTYPE_BUT_HAS_SNP_DELETION__Lincrna.noflip.NA__p1@LINC00467__chr1:211555971..211556179,+__10.1.0.0.51.1	38	58	-	23.5306	2.93e-09	3.24e-05	GAGGGAGGAGGGGAGGGGAGG
RREB1	WILDTYPE_BUT_HAS_SNP_DELETION__mrna.flip.sense__p1@CDKN2A__chr9:21994352..21994560,-__28.1.0.0.29.1	24	43	-	25.0826	3.05e-09	4.34e-05	CCCCACCCCACCCCCCTCCC
RREB1	FLIPPED_DELETION__mrna.flip.antisense__p1@CDKN2A__chr9:21994352..21994560,+__33.2.0.0.86.1	71	90	+	25.0826	3.05e-09	4.34e-05	CCCCACCCCACCCCCCTCCC
Nfe2l2	WILDTYPE_BUT_HAS_SNP_DELETION__Lincrna.noflip.NA__p1@ENST00000513626,p1@uc003kjy.1__chr5:90610184..90610392,-__25.2.0.0.15.1	24	38	-	22.2424	3.31e-09	4.2e-05	CAGGATGACTCAGCA
Nfe2l2	WILDTYPE_BUT_HAS_SNP_DELETION__Lincrna.noflip.NA__p1@ENST00000513626,p1@uc003kjy.1__chr5:90610184..90610392,-__25.2.0.0.19.1	24	38	-	22.2424	3.31e-09	4.2e-05	CAGGATGACTCAGCA
Nfe2l2	WILDTYPE_BUT_HAS_SNP_DELETION__Lincrna.noflip.NA__p1@ENST00000513626,p1@uc003kjy.1__chr5:90610184..90610392,-__25.2.0.0.14.1	24	38	-	22.2424	3.31e-09	4.2e-05	CAGGATGACTCAGCA
Nfe2l2	WILDTYPE_BUT_HAS_SNP_DELETION__Lincrna.noflip.NA__p1@ENST00000513626,p1@uc003kjy.1__chr5:90610184..90610392,-__25.2.0.0.24.1	24	38	-	22.2424	3.31e-09	4.2e-05	CAGGATGACTCAGCA
Nfe2l2	WILDTYPE_BUT_HAS_SNP_DELETION__Lincrna.noflip.NA__p1@ENST00000513626,p1@uc003kjy.1__chr5:90610184..90610392,-__25.2.0.0.13.1	24	38	-	22.2424	3.31e-09	4.2e-05	CAGGATGACTCAGCA
Nfe2l2	WILDTYPE_BUT_HAS_SNP_DELETION__Lincrna.noflip.NA__p1@ENST00000513626,p1@uc003kjy.1__chr5:90610184..90610392,-__25.2.0.0.12.1	24	38	-	22.2424	3.31e-09	4.2e-05	CAGGATGACTCAGCA
Nfe2l2	WILDTYPE_BUT_HAS_SNP_DELETION__Lincrna.noflip.NA__p1@ENST00000513626,p1@uc003kjy.1__chr5:90610184..90610392,-__25.2.0.0.22.1	24	38	-	22.2424	3.31e-09	4.2e-05	CAGGATGACTCAGCA
Nfe2l2	WILDTYPE_BUT_HAS_SNP_DELETION__Lincrna.noflip.NA__p1@ENST00000513626,p1@uc003kjy.1__chr5:90610184..90610392,-__25.2.0.0.20.1	24	38	-	22.2424	3.31e-09	4.2e-05	CAGGATGACTCAGCA
Nfe2l2	WILDTYPE_BUT_HAS_SNP_DELETION__Lincrna.noflip.NA__p1@ENST00000513626,p1@uc003kjy.1__chr5:90610184..90610392,-__25.2.0.0.16.1	24	38	-	22.2424	3.31e-09	4.2e-05	CAGGATGACTCAGCA
Nfe2l2	WILDTYPE_BUT_HAS_SNP_DELETION__Lincrna.noflip.NA__p1@ENST00000513626,p1@uc003kjy.1__chr5:90610184..90610392,-__25.2.0.0.11.1	24	38	-	22.2424	3.31e-09	4.2e-05	CAGGATGACTCAGCA
Nfe2l2	WILDTYPE_BUT_HAS_SNP_DELETION__Lincrna.noflip.NA__p1@ENST00000513626,p1@uc003kjy.1__chr5:90610184..90610392,-__25.2.0.0.17.1	24	38	-	22.2424	3.31e-09	4.2e-05	CAGGATGACTCAGCA
Nfe2l2	WILDTYPE_BUT_HAS_SNP_DELETION__Lincrna.noflip.NA__p1@ENST00000513626,p1@uc003kjy.1__chr5:90610184..90610392,-__25.2.0.0.43.1	25	39	-	22.2424	3.31e-09	4.2e-05	CAGGATGACTCAGCA
Nfe2l2	WILDTYPE_BUT_HAS_SNP_DELETION__Lincrna.noflip.NA__p1@ENST00000513626,p1@uc003kjy.1__chr5:90610184..90610392,-__25.2.0.0.66.1	25	39	-	22.2424	3.31e-09	4.2e-05	CAGGATGACTCAGCA
Nfe2l2	WILDTYPE_SNP_INDIV__Lincrna.noflip.NA__p1@ENST00000513626,p1@uc003kjy.1__chr5:90610184..90610392,-__25.2.1.0.0.0	25	39	-	22.2424	3.31e-09	4.2e-05	CAGGATGACTCAGCA
Nfe2l2	WILDTYPE_BUT_HAS_SNP_DELETION__Lincrna.noflip.NA__p1@ENST00000513626,p1@uc003kjy.1__chr5:90610184..90610392,-__25.2.0.0.93.1	25	39	-	22.2424	3.31e-09	4.2e-05	CAGGATGACTCAGCA
Nfe2l2	WILDTYPE_BUT_HAS_SNP_DELETION__Lincrna.noflip.NA__p1@ENST00000513626,p1@uc003kjy.1__chr5:90610184..90610392,-__25.2.0.0.41.1	25	39	-	22.2424	3.31e-09	4.2e-05	CAGGATGACTCAGCA
Nfe2l2	WILDTYPE_BUT_HAS_SNP_DELETION__Lincrna.noflip.NA__p1@ENST00000513626,p1@uc003kjy.1__chr5:90610184..90610392,-__25.2.0.0.58.1	25	39	-	22.2424	3.31e-09	4.2e-05	CAGGATGACTCAGCA
Nfe2l2	WILDTYPE_BUT_HAS_SNP_DELETION__Lincrna.noflip.NA__p1@ENST00000513626,p1@uc003kjy.1__chr5:90610184..90610392,-__25.2.0.0.84.1	25	39	-	22.2424	3.31e-09	4.2e-05	CAGGATGACTCAGCA
Nfe2l2	WILDTYPE_BUT_HAS_SNP_DELETION__Lincrna.noflip.NA__p1@ENST00000513626,p1@uc003kjy.1__chr5:90610184..90610392,-__25.2.0.0.52.1	25	39	-	22.2424	3.31e-09	4.2e-05	CAGGATGACTCAGCA
Nfe2l2	WILDTYPE_BUT_HAS_SNP_DELETION__Lincrna.noflip.NA__p1@ENST00000513626,p1@uc003kjy.1__chr5:90610184..90610392,-__25.2.0.0.59.1	25	39	-	22.2424	3.31e-09	4.2e-05	CAGGATGACTCAGCA
Nfe2l2	WILDTYPE_BUT_HAS_SNP_DELETION__Lincrna.noflip.NA__p1@ENST00000513626,p1@uc003kjy.1__chr5:90610184..90610392,-__25.2.0.0.87.1	25	39	-	22.2424	3.31e-09	4.2e-05	CAGGATGACTCAGCA
Nfe2l2	WILDTYPE_BUT_HAS_SNP_DELETION__Lincrna.noflip.NA__p1@ENST00000513626,p1@uc003kjy.1__chr5:90610184..90610392,-__25.2.0.0.99.1	25	39	-	22.2424	3.31e-09	4.2e-05	CAGGATGACTCAGCA
Nfe2l2	WILDTYPE_BUT_HAS_SNP_DELETION__Lincrna.noflip.NA__p1@ENST00000513626,p1@uc003kjy.1__chr5:90610184..90610392,-__25.2.0.0.70.1	25	39	-	22.2424	3.31e-09	4.2e-05	CAGGATGACTCAGCA
Nfe2l2	WILDTYPE_BUT_HAS_SNP_DELETION__Lincrna.noflip.NA__p1@ENST00000513626,p1@uc003kjy.1__chr5:90610184..90610392,-__25.2.0.0.97.1	25	39	-	22.2424	3.31e-09	4.2e-05	CAGGATGACTCAGCA
Nfe2l2	WILDTYPE_BUT_HAS_SNP_DELETION__Lincrna.noflip.NA__p1@ENST00000513626,p1@uc003kjy.1__chr5:90610184..90610392,-__25.2.0.0.47.1	25	39	-	22.2424	3.31e-09	4.2e-05	CAGGATGACTCAGCA
Nfe2l2	WILDTYPE_BUT_HAS_SNP_DELETION__Lincrna.noflip.NA__p1@ENST00000513626,p1@uc003kjy.1__chr5:90610184..90610392,-__25.2.0.0.44.1	25	39	-	22.2424	3.31e-09	4.2e-05	CAGGATGACTCAGCA
Nfe2l2	WILDTYPE_BUT_HAS_SNP_DELETION__Lincrna.noflip.NA__p1@ENST00000513626,p1@uc003kjy.1__chr5:90610184..90610392,-__25.2.0.0.72.1	25	39	-	22.2424	3.31e-09	4.2e-05	CAGGATGACTCAGCA
Nfe2l2	WILDTYPE_BUT_HAS_SNP_DELETION__Lincrna.noflip.NA__p1@ENST00000513626,p1@uc003kjy.1__chr5:90610184..90610392,-__25.2.0.0.103.1	25	39	-	22.2424	3.31e-09	4.2e-05	CAGGATGACTCAGCA
Nfe2l2	WILDTYPE_BUT_HAS_SNP_DELETION__Lincrna.noflip.NA__p1@ENST00000513626,p1@uc003kjy.1__chr5:90610184..90610392,-__25.2.0.0.95.1	25	39	-	22.2424	3.31e-09	4.2e-05	CAGGATGACTCAGCA
Nfe2l2	WILDTYPE_BUT_HAS_SNP_DELETION__Lincrna.noflip.NA__p1@ENST00000513626,p1@uc003kjy.1__chr5:90610184..90610392,-__25.2.0.0.40.1	25	39	-	22.2424	3.31e-09	4.2e-05	CAGGATGACTCAGCA
Nfe2l2	WILDTYPE_BUT_HAS_SNP_DELETION__Lincrna.noflip.NA__p1@ENST00000513626,p1@uc003kjy.1__chr5:90610184..90610392,-__25.2.0.0.61.1	25	39	-	22.2424	3.31e-09	4.2e-05	CAGGATGACTCAGCA
Nfe2l2	WILDTYPE_BUT_HAS_SNP_DELETION__Lincrna.noflip.NA__p1@ENST00000513626,p1@uc003kjy.1__chr5:90610184..90610392,-__25.2.0.0.94.1	25	39	-	22.2424	3.31e-09	4.2e-05	CAGGATGACTCAGCA
Nfe2l2	WILDTYPE_BUT_HAS_SNP_DELETION__Lincrna.noflip.NA__p1@ENST00000513626,p1@uc003kjy.1__chr5:90610184..90610392,-__25.2.0.0.90.1	25	39	-	22.2424	3.31e-09	4.2e-05	CAGGATGACTCAGCA
Nfe2l2	WILDTYPE_BUT_HAS_SNP_DELETION__Lincrna.noflip.NA__p1@ENST00000513626,p1@uc003kjy.1__chr5:90610184..90610392,-__25.2.0.0.83.1	25	39	-	22.2424	3.31e-09	4.2e-05	CAGGATGACTCAGCA
Nfe2l2	WILDTYPE_BUT_HAS_SNP_DELETION__Lincrna.noflip.NA__p1@ENST00000513626,p1@uc003kjy.1__chr5:90610184..90610392,-__25.2.0.0.67.1	25	39	-	22.2424	3.31e-09	4.2e-05	CAGGATGACTCAGCA
Nfe2l2	WILDTYPE_BUT_HAS_SNP_DELETION__Lincrna.noflip.NA__p1@ENST00000513626,p1@uc003kjy.1__chr5:90610184..90610392,-__25.2.0.0.88.1	25	39	-	22.2424	3.31e-09	4.2e-05	CAGGATGACTCAGCA
Nfe2l2	WILDTYPE_BUT_HAS_SNP_DELETION__Lincrna.noflip.NA__p1@ENST00000513626,p1@uc003kjy.1__chr5:90610184..90610392,-__25.2.0.0.63.1	25	39	-	22.2424	3.31e-09	4.2e-05	CAGGATGACTCAGCA
Nfe2l2	WILDTYPE_BUT_HAS_SNP_DELETION__Lincrna.noflip.NA__p1@ENST00000513626,p1@uc003kjy.1__chr5:90610184..90610392,-__25.2.0.0.98.1	25	39	-	22.2424	3.31e-09	4.2e-05	CAGGATGACTCAGCA
Nfe2l2	WILDTYPE_BUT_HAS_SNP_DELETION__Lincrna.noflip.NA__p1@ENST00000513626,p1@uc003kjy.1__chr5:90610184..90610392,-__25.2.0.0.78.1	25	39	-	22.2424	3.31e-09	4.2e-05	CAGGATGACTCAGCA
Nfe2l2	WILDTYPE_BUT_HAS_SNP_DELETION__Lincrna.noflip.NA__p1@ENST00000513626,p1@uc003kjy.1__chr5:90610184..90610392,-__25.2.0.0.89.1	25	39	-	22.2424	3.31e-09	4.2e-05	CAGGATGACTCAGCA
Nfe2l2	WILDTYPE_BUT_HAS_SNP__Lincrna.noflip.NA__p1@ENST00000513626,p1@uc003kjy.1__chr5:90610184..90610392,-__25.2.0.0.0.0	25	39	-	22.2424	3.31e-09	4.2e-05	CAGGATGACTCAGCA
Nfe2l2	WILDTYPE_BUT_HAS_SNP_DELETION__Lincrna.noflip.NA__p1@ENST00000513626,p1@uc003kjy.1__chr5:90610184..90610392,-__25.2.0.0.75.1	25	39	-	22.2424	3.31e-09	4.2e-05	CAGGATGACTCAGCA
Nfe2l2	WILDTYPE_BUT_HAS_SNP_DELETION__Lincrna.noflip.NA__p1@ENST00000513626,p1@uc003kjy.1__chr5:90610184..90610392,-__25.2.0.0.46.1	25	39	-	22.2424	3.31e-09	4.2e-05	CAGGATGACTCAGCA
Nfe2l2	WILDTYPE_BUT_HAS_SNP_DELETION__Lincrna.noflip.NA__p1@ENST00000513626,p1@uc003kjy.1__chr5:90610184..90610392,-__25.2.0.0.49.1	25	39	-	22.2424	3.31e-09	4.2e-05	CAGGATGACTCAGCA
Nfe2l2	WILDTYPE_BUT_HAS_SNP_DELETION__Lincrna.noflip.NA__p1@ENST00000513626,p1@uc003kjy.1__chr5:90610184..90610392,-__25.2.0.0.86.1	25	39	-	22.2424	3.31e-09	4.2e-05	CAGGATGACTCAGCA
Nfe2l2	WILDTYPE_BUT_HAS_SNP_DELETION__Lincrna.noflip.NA__p1@ENST00000513626,p1@uc003kjy.1__chr5:90610184..90610392,-__25.2.0.0.102.1	25	39	-	22.2424	3.31e-09	4.2e-05	CAGGATGACTCAGCA
Nfe2l2	WILDTYPE_BUT_HAS_SNP_DELETION__Lincrna.noflip.NA__p1@ENST00000513626,p1@uc003kjy.1__chr5:90610184..90610392,-__25.2.0.0.82.1	25	39	-	22.2424	3.31e-09	4.2e-05	CAGGATGACTCAGCA
Nfe2l2	WILDTYPE_BUT_HAS_SNP_DELETION__Lincrna.noflip.NA__p1@ENST00000513626,p1@uc003kjy.1__chr5:90610184..90610392,-__25.2.0.0.92.1	25	39	-	22.2424	3.31e-09	4.2e-05	CAGGATGACTCAGCA
Nfe2l2	WILDTYPE_BUT_HAS_SNP_DELETION__Lincrna.noflip.NA__p1@ENST00000513626,p1@uc003kjy.1__chr5:90610184..90610392,-__25.2.0.0.96.1	25	39	-	22.2424	3.31e-09	4.2e-05	CAGGATGACTCAGCA
Nfe2l2	WILDTYPE_SNP_INDIV__Lincrna.noflip.NA__p1@ENST00000513626,p1@uc003kjy.1__chr5:90610184..90610392,-__25.2.3.0.0.0	25	39	-	22.2424	3.31e-09	4.2e-05	CAGGATGACTCAGCA
Nfe2l2	WILDTYPE_BUT_HAS_SNP_DELETION__Lincrna.noflip.NA__p1@ENST00000513626,p1@uc003kjy.1__chr5:90610184..90610392,-__25.2.0.0.73.1	25	39	-	22.2424	3.31e-09	4.2e-05	CAGGATGACTCAGCA
Nfe2l2	WILDTYPE_BUT_HAS_SNP_DELETION__Lincrna.noflip.NA__p1@ENST00000513626,p1@uc003kjy.1__chr5:90610184..90610392,-__25.2.0.0.79.1	25	39	-	22.2424	3.31e-09	4.2e-05	CAGGATGACTCAGCA
Nfe2l2	WILDTYPE_BUT_HAS_SNP_DELETION__Lincrna.noflip.NA__p1@ENST00000513626,p1@uc003kjy.1__chr5:90610184..90610392,-__25.2.0.0.69.1	25	39	-	22.2424	3.31e-09	4.2e-05	CAGGATGACTCAGCA
Nfe2l2	WILDTYPE_BUT_HAS_SNP_DELETION__Lincrna.noflip.NA__p1@ENST00000513626,p1@uc003kjy.1__chr5:90610184..90610392,-__25.2.0.0.55.1	25	39	-	22.2424	3.31e-09	4.2e-05	CAGGATGACTCAGCA
Nfe2l2	WILDTYPE_BUT_HAS_SNP_DELETION__Lincrna.noflip.NA__p1@ENST00000513626,p1@uc003kjy.1__chr5:90610184..90610392,-__25.2.0.0.51.1	25	39	-	22.2424	3.31e-09	4.2e-05	CAGGATGACTCAGCA
Nfe2l2	WILDTYPE_BUT_HAS_SNP_DELETION__Lincrna.noflip.NA__p1@ENST00000513626,p1@uc003kjy.1__chr5:90610184..90610392,-__25.2.0.0.65.1	25	39	-	22.2424	3.31e-09	4.2e-05	CAGGATGACTCAGCA
Nfe2l2	WILDTYPE_BUT_HAS_SNP_DELETION__Lincrna.noflip.NA__p1@ENST00000513626,p1@uc003kjy.1__chr5:90610184..90610392,-__25.2.0.0.76.1	25	39	-	22.2424	3.31e-09	4.2e-05	CAGGATGACTCAGCA
Nfe2l2	WILDTYPE_SNP_INDIV__Lincrna.noflip.NA__p1@ENST00000513626,p1@uc003kjy.1__chr5:90610184..90610392,-__25.2.2.0.0.0	25	39	-	22.2424	3.31e-09	4.2e-05	CAGGATGACTCAGCA
Nfe2l2	WILDTYPE_BUT_HAS_SNP_DELETION__Lincrna.noflip.NA__p1@ENST00000513626,p1@uc003kjy.1__chr5:90610184..90610392,-__25.2.0.0.48.1	25	39	-	22.2424	3.31e-09	4.2e-05	CAGGATGACTCAGCA
Nfe2l2	WILDTYPE_BUT_HAS_SNP_DELETION__Lincrna.noflip.NA__p1@ENST00000513626,p1@uc003kjy.1__chr5:90610184..90610392,-__25.2.0.0.60.1	25	39	-	22.2424	3.31e-09	4.2e-05	CAGGATGACTCAGCA
Nfe2l2	WILDTYPE_BUT_HAS_SNP_DELETION__Lincrna.noflip.NA__p1@ENST00000513626,p1@uc003kjy.1__chr5:90610184..90610392,-__25.2.0.0.80.1	25	39	-	22.2424	3.31e-09	4.2e-05	CAGGATGACTCAGCA
Nfe2l2	WILDTYPE_BUT_HAS_SNP_DELETION__Lincrna.noflip.NA__p1@ENST00000513626,p1@uc003kjy.1__chr5:90610184..90610392,-__25.2.0.0.100.1	25	39	-	22.2424	3.31e-09	4.2e-05	CAGGATGACTCAGCA
Nfe2l2	WILDTYPE_BUT_HAS_SNP_DELETION__Lincrna.noflip.NA__p1@ENST00000513626,p1@uc003kjy.1__chr5:90610184..90610392,-__25.2.0.0.74.1	25	39	-	22.2424	3.31e-09	4.2e-05	CAGGATGACTCAGCA
Nfe2l2	WILDTYPE_BUT_HAS_SNP_DELETION__Lincrna.noflip.NA__p1@ENST00000513626,p1@uc003kjy.1__chr5:90610184..90610392,-__25.2.0.0.77.1	25	39	-	22.2424	3.31e-09	4.2e-05	CAGGATGACTCAGCA
Nfe2l2	WILDTYPE_BUT_HAS_SNP_DELETION__Lincrna.noflip.NA__p1@ENST00000513626,p1@uc003kjy.1__chr5:90610184..90610392,-__25.2.0.0.104.1	25	39	-	22.2424	3.31e-09	4.2e-05	CAGGATGACTCAGCA
Nfe2l2	WILDTYPE_BUT_HAS_SNP_DELETION__Lincrna.noflip.NA__p1@ENST00000513626,p1@uc003kjy.1__chr5:90610184..90610392,-__25.2.0.0.42.1	25	39	-	22.2424	3.31e-09	4.2e-05	CAGGATGACTCAGCA
ZNF263	WILDTYPE_BUT_HAS_SNP_DELETION__Lincrna.noflip.NA__p1@LINC00467__chr1:211555971..211556179,+__10.1.0.0.50.1	38	58	-	23.2449	3.93e-09	4.27e-05	GAGGGAGGGGGGGAGGGGAGG
RREB1	WILDTYPE_BUT_HAS_SNP_DELETION__mrna.flip.sense__p1@CDKN2A__chr9:21994352..21994560,-__28.1.0.0.46.1	30	49	-	24.7064	4.34e-09	4.34e-05	CCCCCCCCCACCCCACCCCC
RREB1	FLIPPED_DELETION__mrna.flip.antisense__p1@CDKN2A__chr9:21994352..21994560,+__33.2.0.0.69.1	65	84	+	24.7064	4.34e-09	4.34e-05	CCCCCCCCCACCCCACCCCC
ZNF263	WILDTYPE_BUT_HAS_SNP_DELETION__mrna.noflip.NA__p1@ZBTB37__chr1:173837344..173837552,+__9.1.0.0.31.1	15	35	+	23.0816	4.64e-09	4.98e-05	TGAGGAGGAAGAGCAGGAGGG
RREB1	WILDTYPE_BUT_HAS_SNP_DELETION__mrna.flip.sense__p1@CDKN2A__chr9:21994352..21994560,-__28.1.0.0.28.1	24	43	-	24.4771	5.4e-09	4.34e-05	CCCCACCCCACCCCCATCCC
RREB1	FLIPPED_DELETION__mrna.flip.antisense__p1@CDKN2A__chr9:21994352..21994560,+__33.2.0.0.87.1	71	90	+	24.4771	5.4e-09	4.34e-05	CCCCACCCCACCCCCATCCC
RREB1	FLIPPED_DELETION__mrna.flip.antisense__p1@CDKN2A__chr9:21994352..21994560,+__33.2.0.0.60.1	53	72	+	24.2202	6.76e-09	4.34e-05	CCCCACCTCACCCCCACCCC
RREB1	FLIPPED_DELETION__mrna.flip.antisense__p1@CDKN2A__chr9:21994352..21994560,+__33.2.0.0.64.1	70	89	+	24.2202	6.76e-09	4.34e-05	CCCCACCCCACCCCCACTCC
RREB1	FLIPPED_DELETION__mrna.flip.antisense__p1@CDKN2A__chr9:21994352..21994560,+__33.2.0.0.51.1	70	89	+	24.2202	6.76e-09	4.34e-05	CCCCACCCCACCCCCACTCC
RREB1	FLIPPED_DELETION__mrna.flip.antisense__p1@CDKN2A__chr9:21994352..21994560,+__33.2.0.0.34.1	70	89	+	24.2202	6.76e-09	4.34e-05	CCCCACCCCACCCCCACTCC
RREB1	FLIPPED_DELETION__mrna.flip.antisense__p1@CDKN2A__chr9:21994352..21994560,+__33.2.0.0.22.1	70	89	+	24.2202	6.76e-09	4.34e-05	CCCCACCCCACCCCCACTCC
RREB1	FLIPPED_DELETION__mrna.flip.antisense__p1@CDKN2A__chr9:21994352..21994560,+__33.2.0.0.32.1	70	89	+	24.2202	6.76e-09	4.34e-05	CCCCACCCCACCCCCACTCC
RREB1	FLIPPED_DELETION__mrna.flip.antisense__p1@CDKN2A__chr9:21994352..21994560,+__33.2.0.0.58.1	70	89	+	24.2202	6.76e-09	4.34e-05	CCCCACCCCACCCCCACTCC
RREB1	FLIPPED_DELETION__mrna.flip.antisense__p1@CDKN2A__chr9:21994352..21994560,+__33.2.0.0.57.1	70	89	+	24.2202	6.76e-09	4.34e-05	CCCCACCCCACCCCCACTCC
RREB1	FLIPPED_DELETION__mrna.flip.antisense__p1@CDKN2A__chr9:21994352..21994560,+__33.2.0.0.18.1	70	89	+	24.2202	6.76e-09	4.34e-05	CCCCACCCCACCCCCACTCC
RREB1	FLIPPED_DELETION__mrna.flip.antisense__p1@CDKN2A__chr9:21994352..21994560,+__33.2.0.0.25.1	70	89	+	24.2202	6.76e-09	4.34e-05	CCCCACCCCACCCCCACTCC
RREB1	FLIPPED_DELETION__mrna.flip.antisense__p1@CDKN2A__chr9:21994352..21994560,+__33.2.0.0.28.1	70	89	+	24.2202	6.76e-09	4.34e-05	CCCCACCCCACCCCCACTCC
RREB1	FLIPPED_DELETION__mrna.flip.antisense__p1@CDKN2A__chr9:21994352..21994560,+__33.2.0.0.36.1	70	89	+	24.2202	6.76e-09	4.34e-05	CCCCACCCCACCCCCACTCC
RREB1	FLIPPED_DELETION__mrna.flip.antisense__p1@CDKN2A__chr9:21994352..21994560,+__33.2.0.0.41.1	70	89	+	24.2202	6.76e-09	4.34e-05	CCCCACCCCACCCCCACTCC
RREB1	FLIPPED_DELETION__mrna.flip.antisense__p1@CDKN2A__chr9:21994352..21994560,+__33.2.0.0.23.1	70	89	+	24.2202	6.76e-09	4.34e-05	CCCCACCCCACCCCCACTCC
RREB1	FLIPPED_DELETION__mrna.flip.antisense__p1@CDKN2A__chr9:21994352..21994560,+__33.2.0.0.44.1	70	89	+	24.2202	6.76e-09	4.34e-05	CCCCACCCCACCCCCACTCC
RREB1	FLIPPED_DELETION__mrna.flip.antisense__p1@CDKN2A__chr9:21994352..21994560,+__33.2.0.0.47.1	70	89	+	24.2202	6.76e-09	4.34e-05	CCCCACCCCACCCCCACTCC
RREB1	FLIPPED_DELETION__mrna.flip.antisense__p1@CDKN2A__chr9:21994352..21994560,+__33.2.0.0.43.1	70	89	+	24.2202	6.76e-09	4.34e-05	CCCCACCCCACCCCCACTCC
RREB1	FLIPPED_DELETION__mrna.flip.antisense__p1@CDKN2A__chr9:21994352..21994560,+__33.2.0.0.40.1	70	89	+	24.2202	6.76e-09	4.34e-05	CCCCACCCCACCCCCACTCC
RREB1	FLIPPED_DELETION__mrna.flip.antisense__p1@CDKN2A__chr9:21994352..21994560,+__33.2.0.0.19.1	70	89	+	24.2202	6.76e-09	4.34e-05	CCCCACCCCACCCCCACTCC
RREB1	FLIPPED_DELETION__mrna.flip.antisense__p1@CDKN2A__chr9:21994352..21994560,+__33.2.0.0.12.1	70	89	+	24.2202	6.76e-09	4.34e-05	CCCCACCCCACCCCCACTCC
RREB1	FLIPPED_DELETION__mrna.flip.antisense__p1@CDKN2A__chr9:21994352..21994560,+__33.2.0.0.63.1	70	89	+	24.2202	6.76e-09	4.34e-05	CCCCACCCCACCCCCACTCC
RREB1	FLIPPED_DELETION__mrna.flip.antisense__p1@CDKN2A__chr9:21994352..21994560,+__33.2.0.0.24.1	70	89	+	24.2202	6.76e-09	4.34e-05	CCCCACCCCACCCCCACTCC
RREB1	FLIPPED_DELETION__mrna.flip.antisense__p1@CDKN2A__chr9:21994352..21994560,+__33.2.0.0.31.1	70	89	+	24.2202	6.76e-09	4.34e-05	CCCCACCCCACCCCCACTCC
RREB1	FLIPPED_DELETION__mrna.flip.antisense__p1@CDKN2A__chr9:21994352..21994560,+__33.2.0.0.62.1	70	89	+	24.2202	6.76e-09	4.34e-05	CCCCACCCCACCCCCACTCC
RREB1	FLIPPED_DELETION__mrna.flip.antisense__p1@CDKN2A__chr9:21994352..21994560,+__33.2.0.0.69.1	70	89	+	24.2202	6.76e-09	4.34e-05	CCCCACCCCACCCCCACTCC
RREB1	FLIPPED_DELETION__mrna.flip.antisense__p1@CDKN2A__chr9:21994352..21994560,+__33.2.0.0.70.1	70	89	+	24.2202	6.76e-09	4.34e-05	CCCCACCCCACCCCCACTCC
RREB1	FLIPPED_DELETION__mrna.flip.antisense__p1@CDKN2A__chr9:21994352..21994560,+__33.2.0.0.11.1	70	89	+	24.2202	6.76e-09	4.34e-05	CCCCACCCCACCCCCACTCC
RREB1	FLIPPED_DELETION__mrna.flip.antisense__p1@CDKN2A__chr9:21994352..21994560,+__33.2.0.0.13.1	70	89	+	24.2202	6.76e-09	4.34e-05	CCCCACCCCACCCCCACTCC
RREB1	FLIPPED_DELETION__mrna.flip.antisense__p1@CDKN2A__chr9:21994352..21994560,+__33.2.0.0.17.1	70	89	+	24.2202	6.76e-09	4.34e-05	CCCCACCCCACCCCCACTCC
RREB1	FLIPPED_DELETION__mrna.flip.antisense__p1@CDKN2A__chr9:21994352..21994560,+__33.2.0.0.27.1	70	89	+	24.2202	6.76e-09	4.34e-05	CCCCACCCCACCCCCACTCC
RREB1	FLIPPED_DELETION__mrna.flip.antisense__p1@CDKN2A__chr9:21994352..21994560,+__33.2.0.0.60.1	70	89	+	24.2202	6.76e-09	4.34e-05	CCCCACCCCACCCCCACTCC
RREB1	FLIPPED_DELETION__mrna.flip.antisense__p1@CDKN2A__chr9:21994352..21994560,+__33.2.0.0.39.1	70	89	+	24.2202	6.76e-09	4.34e-05	CCCCACCCCACCCCCACTCC
RREB1	FLIPPED_DELETION__mrna.flip.antisense__p1@CDKN2A__chr9:21994352..21994560,+__33.2.0.0.42.1	70	89	+	24.2202	6.76e-09	4.34e-05	CCCCACCCCACCCCCACTCC
RREB1	FLIPPED_DELETION__mrna.flip.antisense__p1@CDKN2A__chr9:21994352..21994560,+__33.2.0.0.46.1	70	89	+	24.2202	6.76e-09	4.34e-05	CCCCACCCCACCCCCACTCC
RREB1	FLIPPED_DELETION__mrna.flip.antisense__p1@CDKN2A__chr9:21994352..21994560,+__33.2.0.0.20.1	70	89	+	24.2202	6.76e-09	4.34e-05	CCCCACCCCACCCCCACTCC
RREB1	FLIPPED_DELETION__mrna.flip.antisense__p1@CDKN2A__chr9:21994352..21994560,+__33.2.0.0.50.1	70	89	+	24.2202	6.76e-09	4.34e-05	CCCCACCCCACCCCCACTCC
RREB1	FLIPPED_DELETION__mrna.flip.antisense__p1@CDKN2A__chr9:21994352..21994560,+__33.2.0.0.45.1	70	89	+	24.2202	6.76e-09	4.34e-05	CCCCACCCCACCCCCACTCC
RREB1	FLIPPED_DELETION__mrna.flip.antisense__p1@CDKN2A__chr9:21994352..21994560,+__33.2.0.0.26.1	70	89	+	24.2202	6.76e-09	4.34e-05	CCCCACCCCACCCCCACTCC
RREB1	FLIPPED_DELETION__mrna.flip.antisense__p1@CDKN2A__chr9:21994352..21994560,+__33.2.0.0.98.1	71	90	+	24.2202	6.76e-09	4.34e-05	CCCCACCCCACCCCCACTCC
RREB1	FLIPPED_DELETION__mrna.flip.antisense__p1@CDKN2A__chr9:21994352..21994560,+__33.2.0.0.104.1	71	90	+	24.2202	6.76e-09	4.34e-05	CCCCACCCCACCCCCACTCC
RREB1	FLIPPED_DELETION__mrna.flip.antisense__p1@CDKN2A__chr9:21994352..21994560,+__33.2.0.0.89.1	71	90	+	24.2202	6.76e-09	4.34e-05	CCCCACCCCACCCCCACTCC
RREB1	FLIPPED_DELETION__mrna.flip.antisense__p1@CDKN2A__chr9:21994352..21994560,+__33.2.0.0.93.1	71	90	+	24.2202	6.76e-09	4.34e-05	CCCCACCCCACCCCCACTCC
RREB1	FLIPPED_DELETION__mrna.flip.antisense__p1@CDKN2A__chr9:21994352..21994560,+__33.2.0.0.92.1	71	90	+	24.2202	6.76e-09	4.34e-05	CCCCACCCCACCCCCACTCC
RREB1	FLIPPED_DELETION__mrna.flip.antisense__p1@CDKN2A__chr9:21994352..21994560,+__33.2.0.0.96.1	71	90	+	24.2202	6.76e-09	4.34e-05	CCCCACCCCACCCCCACTCC
RREB1	FLIPPED_DELETION__mrna.flip.antisense__p1@CDKN2A__chr9:21994352..21994560,+__33.2.0.0.99.1	71	90	+	24.2202	6.76e-09	4.34e-05	CCCCACCCCACCCCCACTCC
RREB1	FLIPPED__mrna.flip.antisense__p1@CDKN2A__chr9:21994352..21994560,+__33.2.0.0.0.0	71	90	+	24.2202	6.76e-09	4.34e-05	CCCCACCCCACCCCCACTCC
RREB1	FLIPPED_DELETION__mrna.flip.antisense__p1@CDKN2A__chr9:21994352..21994560,+__33.2.0.0.102.1	71	90	+	24.2202	6.76e-09	4.34e-05	CCCCACCCCACCCCCACTCC
RREB1	FLIPPED_DELETION__mrna.flip.antisense__p1@CDKN2A__chr9:21994352..21994560,+__33.2.0.0.101.1	71	90	+	24.2202	6.76e-09	4.34e-05	CCCCACCCCACCCCCACTCC
RREB1	WILDTYPE_BUT_HAS_SNP_DELETION__mrna.flip.sense__p1@CDKN2A__chr9:21994352..21994560,-__28.1.0.0.14.1	24	43	-	24.2202	6.76e-09	4.34e-05	CCCCACCCCACCCCCACTCC
RREB1	WILDTYPE_BUT_HAS_SNP_DELETION__mrna.flip.sense__p1@CDKN2A__chr9:21994352..21994560,-__28.1.0.0.23.1	24	43	-	24.2202	6.76e-09	4.34e-05	CCCCACCCCACCCCCACTCC
RREB1	WILDTYPE_BUT_HAS_SNP_DELETION__mrna.flip.sense__p1@CDKN2A__chr9:21994352..21994560,-__28.1.0.0.11.1	24	43	-	24.2202	6.76e-09	4.34e-05	CCCCACCCCACCCCCACTCC
RREB1	WILDTYPE_BUT_HAS_SNP_DELETION__mrna.flip.sense__p1@CDKN2A__chr9:21994352..21994560,-__28.1.0.0.15.1	24	43	-	24.2202	6.76e-09	4.34e-05	CCCCACCCCACCCCCACTCC
RREB1	WILDTYPE_BUT_HAS_SNP_DELETION__mrna.flip.sense__p1@CDKN2A__chr9:21994352..21994560,-__28.1.0.0.24.1	24	43	-	24.2202	6.76e-09	4.34e-05	CCCCACCCCACCCCCACTCC
RREB1	WILDTYPE_BUT_HAS_SNP_DELETION__mrna.flip.sense__p1@CDKN2A__chr9:21994352..21994560,-__28.1.0.0.12.1	24	43	-	24.2202	6.76e-09	4.34e-05	CCCCACCCCACCCCCACTCC
RREB1	WILDTYPE_BUT_HAS_SNP_DELETION__mrna.flip.sense__p1@CDKN2A__chr9:21994352..21994560,-__28.1.0.0.18.1	24	43	-	24.2202	6.76e-09	4.34e-05	CCCCACCCCACCCCCACTCC
RREB1	WILDTYPE_BUT_HAS_SNP_DELETION__mrna.flip.sense__p1@CDKN2A__chr9:21994352..21994560,-__28.1.0.0.20.1	24	43	-	24.2202	6.76e-09	4.34e-05	CCCCACCCCACCCCCACTCC
RREB1	WILDTYPE_BUT_HAS_SNP_DELETION__mrna.flip.sense__p1@CDKN2A__chr9:21994352..21994560,-__28.1.0.0.17.1	24	43	-	24.2202	6.76e-09	4.34e-05	CCCCACCCCACCCCCACTCC
RREB1	WILDTYPE_BUT_HAS_SNP_DELETION__mrna.flip.sense__p1@CDKN2A__chr9:21994352..21994560,-__28.1.0.0.85.1	25	44	-	24.2202	6.76e-09	4.34e-05	CCCCACCCCACCCCCACTCC
RREB1	WILDTYPE_BUT_HAS_SNP_DELETION__mrna.flip.sense__p1@CDKN2A__chr9:21994352..21994560,-__28.1.0.0.93.1	25	44	-	24.2202	6.76e-09	4.34e-05	CCCCACCCCACCCCCACTCC
RREB1	WILDTYPE_BUT_HAS_SNP_DELETION__mrna.flip.sense__p1@CDKN2A__chr9:21994352..21994560,-__28.1.0.0.66.1	25	44	-	24.2202	6.76e-09	4.34e-05	CCCCACCCCACCCCCACTCC
RREB1	WILDTYPE_BUT_HAS_SNP_DELETION__mrna.flip.sense__p1@CDKN2A__chr9:21994352..21994560,-__28.1.0.0.74.1	25	44	-	24.2202	6.76e-09	4.34e-05	CCCCACCCCACCCCCACTCC
RREB1	WILDTYPE_BUT_HAS_SNP_DELETION__mrna.flip.sense__p1@CDKN2A__chr9:21994352..21994560,-__28.1.0.0.73.1	25	44	-	24.2202	6.76e-09	4.34e-05	CCCCACCCCACCCCCACTCC
RREB1	WILDTYPE_BUT_HAS_SNP_DELETION__mrna.flip.sense__p1@CDKN2A__chr9:21994352..21994560,-__28.1.0.0.92.1	25	44	-	24.2202	6.76e-09	4.34e-05	CCCCACCCCACCCCCACTCC
RREB1	WILDTYPE_BUT_HAS_SNP_DELETION__mrna.flip.sense__p1@CDKN2A__chr9:21994352..21994560,-__28.1.0.0.53.1	25	44	-	24.2202	6.76e-09	4.34e-05	CCCCACCCCACCCCCACTCC
RREB1	WILDTYPE_BUT_HAS_SNP_DELETION__mrna.flip.sense__p1@CDKN2A__chr9:21994352..21994560,-__28.1.0.0.72.1	25	44	-	24.2202	6.76e-09	4.34e-05	CCCCACCCCACCCCCACTCC
RREB1	WILDTYPE_BUT_HAS_SNP_DELETION__mrna.flip.sense__p1@CDKN2A__chr9:21994352..21994560,-__28.1.0.0.47.1	25	44	-	24.2202	6.76e-09	4.34e-05	CCCCACCCCACCCCCACTCC
RREB1	WILDTYPE_SNP_INDIV__mrna.flip.sense__p1@CDKN2A__chr9:21994352..21994560,-__28.1.1.0.0.0	25	44	-	24.2202	6.76e-09	4.34e-05	CCCCACCCCACCCCCACTCC
RREB1	WILDTYPE_BUT_HAS_SNP_DELETION__mrna.flip.sense__p1@CDKN2A__chr9:21994352..21994560,-__28.1.0.0.104.1	25	44	-	24.2202	6.76e-09	4.34e-05	CCCCACCCCACCCCCACTCC
RREB1	WILDTYPE_BUT_HAS_SNP_DELETION__mrna.flip.sense__p1@CDKN2A__chr9:21994352..21994560,-__28.1.0.0.97.1	25	44	-	24.2202	6.76e-09	4.34e-05	CCCCACCCCACCCCCACTCC
RREB1	WILDTYPE_BUT_HAS_SNP_DELETION__mrna.flip.sense__p1@CDKN2A__chr9:21994352..21994560,-__28.1.0.0.59.1	25	44	-	24.2202	6.76e-09	4.34e-05	CCCCACCCCACCCCCACTCC
RREB1	WILDTYPE_BUT_HAS_SNP_DELETION__mrna.flip.sense__p1@CDKN2A__chr9:21994352..21994560,-__28.1.0.0.77.1	25	44	-	24.2202	6.76e-09	4.34e-05	CCCCACCCCACCCCCACTCC
RREB1	WILDTYPE_BUT_HAS_SNP_DELETION__mrna.flip.sense__p1@CDKN2A__chr9:21994352..21994560,-__28.1.0.0.75.1	25	44	-	24.2202	6.76e-09	4.34e-05	CCCCACCCCACCCCCACTCC
RREB1	WILDTYPE_BUT_HAS_SNP_DELETION__mrna.flip.sense__p1@CDKN2A__chr9:21994352..21994560,-__28.1.0.0.41.1	25	44	-	24.2202	6.76e-09	4.34e-05	CCCCACCCCACCCCCACTCC
RREB1	WILDTYPE_BUT_HAS_SNP_DELETION__mrna.flip.sense__p1@CDKN2A__chr9:21994352..21994560,-__28.1.0.0.98.1	25	44	-	24.2202	6.76e-09	4.34e-05	CCCCACCCCACCCCCACTCC
RREB1	WILDTYPE_BUT_HAS_SNP_DELETION__mrna.flip.sense__p1@CDKN2A__chr9:21994352..21994560,-__28.1.0.0.58.1	25	44	-	24.2202	6.76e-09	4.34e-05	CCCCACCCCACCCCCACTCC
RREB1	WILDTYPE_BUT_HAS_SNP_DELETION__mrna.flip.sense__p1@CDKN2A__chr9:21994352..21994560,-__28.1.0.0.91.1	25	44	-	24.2202	6.76e-09	4.34e-05	CCCCACCCCACCCCCACTCC
RREB1	WILDTYPE_BUT_HAS_SNP_DELETION__mrna.flip.sense__p1@CDKN2A__chr9:21994352..21994560,-__28.1.0.0.94.1	25	44	-	24.2202	6.76e-09	4.34e-05	CCCCACCCCACCCCCACTCC
RREB1	WILDTYPE_BUT_HAS_SNP_DELETION__mrna.flip.sense__p1@CDKN2A__chr9:21994352..21994560,-__28.1.0.0.89.1	25	44	-	24.2202	6.76e-09	4.34e-05	CCCCACCCCACCCCCACTCC
RREB1	WILDTYPE_BUT_HAS_SNP_DELETION__mrna.flip.sense__p1@CDKN2A__chr9:21994352..21994560,-__28.1.0.0.56.1	25	44	-	24.2202	6.76e-09	4.34e-05	CCCCACCCCACCCCCACTCC
RREB1	WILDTYPE_BUT_HAS_SNP_DELETION__mrna.flip.sense__p1@CDKN2A__chr9:21994352..21994560,-__28.1.0.0.46.1	25	44	-	24.2202	6.76e-09	4.34e-05	CCCCACCCCACCCCCACTCC
RREB1	WILDTYPE_BUT_HAS_SNP_DELETION__mrna.flip.sense__p1@CDKN2A__chr9:21994352..21994560,-__28.1.0.0.76.1	25	44	-	24.2202	6.76e-09	4.34e-05	CCCCACCCCACCCCCACTCC
RREB1	WILDTYPE_BUT_HAS_SNP_DELETION__mrna.flip.sense__p1@CDKN2A__chr9:21994352..21994560,-__28.1.0.0.96.1	25	44	-	24.2202	6.76e-09	4.34e-05	CCCCACCCCACCCCCACTCC
RREB1	WILDTYPE_BUT_HAS_SNP_DELETION__mrna.flip.sense__p1@CDKN2A__chr9:21994352..21994560,-__28.1.0.0.65.1	25	44	-	24.2202	6.76e-09	4.34e-05	CCCCACCCCACCCCCACTCC
RREB1	WILDTYPE_BUT_HAS_SNP_DELETION__mrna.flip.sense__p1@CDKN2A__chr9:21994352..21994560,-__28.1.0.0.52.1	25	44	-	24.2202	6.76e-09	4.34e-05	CCCCACCCCACCCCCACTCC
RREB1	WILDTYPE_BUT_HAS_SNP_DELETION__mrna.flip.sense__p1@CDKN2A__chr9:21994352..21994560,-__28.1.0.0.88.1	25	44	-	24.2202	6.76e-09	4.34e-05	CCCCACCCCACCCCCACTCC
RREB1	WILDTYPE_BUT_HAS_SNP_DELETION__mrna.flip.sense__p1@CDKN2A__chr9:21994352..21994560,-__28.1.0.0.70.1	25	44	-	24.2202	6.76e-09	4.34e-05	CCCCACCCCACCCCCACTCC
RREB1	WILDTYPE_BUT_HAS_SNP_DELETION__mrna.flip.sense__p1@CDKN2A__chr9:21994352..21994560,-__28.1.0.0.80.1	25	44	-	24.2202	6.76e-09	4.34e-05	CCCCACCCCACCCCCACTCC
RREB1	WILDTYPE_BUT_HAS_SNP_DELETION__mrna.flip.sense__p1@CDKN2A__chr9:21994352..21994560,-__28.1.0.0.69.1	25	44	-	24.2202	6.76e-09	4.34e-05	CCCCACCCCACCCCCACTCC
RREB1	WILDTYPE_BUT_HAS_SNP_DELETION__mrna.flip.sense__p1@CDKN2A__chr9:21994352..21994560,-__28.1.0.0.54.1	25	44	-	24.2202	6.76e-09	4.34e-05	CCCCACCCCACCCCCACTCC
RREB1	WILDTYPE_BUT_HAS_SNP_DELETION__mrna.flip.sense__p1@CDKN2A__chr9:21994352..21994560,-__28.1.0.0.82.1	25	44	-	24.2202	6.76e-09	4.34e-05	CCCCACCCCACCCCCACTCC
RREB1	WILDTYPE_BUT_HAS_SNP_DELETION__mrna.flip.sense__p1@CDKN2A__chr9:21994352..21994560,-__28.1.0.0.71.1	25	44	-	24.2202	6.76e-09	4.34e-05	CCCCACCCCACCCCCACTCC
RREB1	WILDTYPE_BUT_HAS_SNP_DELETION__mrna.flip.sense__p1@CDKN2A__chr9:21994352..21994560,-__28.1.0.0.90.1	25	44	-	24.2202	6.76e-09	4.34e-05	CCCCACCCCACCCCCACTCC
RREB1	WILDTYPE_BUT_HAS_SNP__mrna.flip.sense__p1@CDKN2A__chr9:21994352..21994560,-__28.1.0.0.0.0	25	44	-	24.2202	6.76e-09	4.34e-05	CCCCACCCCACCCCCACTCC
RREB1	WILDTYPE_BUT_HAS_SNP_DELETION__mrna.flip.sense__p1@CDKN2A__chr9:21994352..21994560,-__28.1.0.0.99.1	25	44	-	24.2202	6.76e-09	4.34e-05	CCCCACCCCACCCCCACTCC
RREB1	WILDTYPE_BUT_HAS_SNP_DELETION__mrna.flip.sense__p1@CDKN2A__chr9:21994352..21994560,-__28.1.0.0.84.1	25	44	-	24.2202	6.76e-09	4.34e-05	CCCCACCCCACCCCCACTCC
RREB1	WILDTYPE_BUT_HAS_SNP_DELETION__mrna.flip.sense__p1@CDKN2A__chr9:21994352..21994560,-__28.1.0.0.103.1	25	44	-	24.2202	6.76e-09	4.34e-05	CCCCACCCCACCCCCACTCC
RREB1	WILDTYPE_BUT_HAS_SNP_DELETION__mrna.flip.sense__p1@CDKN2A__chr9:21994352..21994560,-__28.1.0.0.54.1	42	61	-	24.2202	6.76e-09	4.34e-05	CCCCACCTCACCCCCACCCC
ZNF263	WILDTYPE_BUT_HAS_SNP_DELETION__Lincrna.noflip.NA__p1@LINC00467__chr1:211555971..211556179,+__10.1.0.0.41.1	34	54	-	22.6939	6.85e-09	6.78e-05	GAGGGAGGGGAGGGAGGGGAG
ZNF263	WILDTYPE_BUT_HAS_SNP_DELETION__Lincrna.noflip.NA__p1@LINC00467__chr1:211555971..211556179,+__10.1.0.0.46.1	38	58	-	22.4898	8.39e-09	6.78e-05	GAGGGAGGGAGGGAGGGGAGG
SP2	WILDTYPE_BUT_HAS_SNP_DELETION__mrna.flip.sense__p1@CDKN2A__chr9:21994352..21994560,-__28.1.0.0.69.1	56	70	-	20.7586	9.53e-09	0.00117	GCCCCGCCCCCCACC
SP2	FLIPPED_DELETION__mrna.flip.antisense__p1@CDKN2A__chr9:21994352..21994560,+__33.2.0.0.46.1	44	58	+	20.7586	9.53e-09	0.00117	GCCCCGCCCCCCACC
EGR1	WILDTYPE_BUT_HAS_SNP_DELETION__Lincrna.noflip.NA__p4@MALAT1__chr11:65265059..65265267,+__13.2.0.0.47.1	34	47	+	21.1538	9.91e-09	0.00022	TCCCCGCCCCCGCC
EGR1	WILDTYPE_BUT_HAS_SNP_DELETION__Antisense.noflip.NA__p1@PVT1__chr8:128806613..128806821,+__27.1.0.0.26.1	21	34	-	21.1538	9.91e-09	0.00022	TCCCCGCCCCCGCC
EGR1	WILDTYPE_BUT_HAS_SNP_DELETION__Enhancer.noflip.NA__chr11:65264635-65265953__chr11:65265021..65265229,-__2.1.0.0.30.1	29	42	-	21.1538	9.91e-09	0.00022	TCCCCGCCCCCGCC
RREB1	WILDTYPE_BUT_HAS_SNP_DELETION__mrna.flip.sense__p1@CDKN2A__chr9:21994352..21994560,-__28.1.0.0.40.1	25	44	-	23.7064	1.04e-08	6.52e-05	CCCCCCCCCACCCCCACTCC
RREB1	FLIPPED_DELETION__mrna.flip.antisense__p1@CDKN2A__chr9:21994352..21994560,+__33.2.0.0.75.1	70	89	+	23.7064	1.04e-08	6.52e-05	CCCCCCCCCACCCCCACTCC
ZNF263	WILDTYPE_BUT_HAS_SNP_DELETION__Lincrna.noflip.NA__p1@LINC00467__chr1:211555971..211556179,+__10.1.0.0.40.1	34	54	-	22.2449	1.07e-08	6.78e-05	GAGGGAGGGGAGGGGGGGGAG
ZNF263	WILDTYPE_BUT_HAS_SNP_DELETION__Lincrna.noflip.NA__p1@LINC00467__chr1:211555971..211556179,+__10.1.0.0.35.1	34	54	-	22.1837	1.13e-08	6.78e-05	GAGGGAGGGGAGGGGAGGGGG
ZNF263	WILDTYPE_BUT_HAS_SNP_DELETION__Lincrna.noflip.NA__p1@LINC00467__chr1:211555971..211556179,+__10.1.0.0.23.1	34	54	-	22.1429	1.17e-08	6.78e-05	GAGGGAGGGGAGGGGAGGGGA
ZNF263	WILDTYPE_BUT_HAS_SNP_DELETION__Lincrna.noflip.NA__p1@LINC00467__chr1:211555971..211556179,+__10.1.0.0.21.1	34	54	-	22.1429	1.17e-08	6.78e-05	GAGGGAGGGGAGGGGAGGGGA
ZNF263	WILDTYPE_BUT_HAS_SNP_DELETION__Lincrna.noflip.NA__p1@LINC00467__chr1:211555971..211556179,+__10.1.0.0.15.1	34	54	-	22.1429	1.17e-08	6.78e-05	GAGGGAGGGGAGGGGAGGGGA
ZNF263	WILDTYPE_BUT_HAS_SNP_DELETION__Lincrna.noflip.NA__p1@LINC00467__chr1:211555971..211556179,+__10.1.0.0.30.1	34	54	-	22.1429	1.17e-08	6.78e-05	GAGGGAGGGGAGGGGAGGGGA
ZNF263	WILDTYPE_BUT_HAS_SNP_DELETION__Lincrna.noflip.NA__p1@LINC00467__chr1:211555971..211556179,+__10.1.0.0.29.1	34	54	-	22.1429	1.17e-08	6.78e-05	GAGGGAGGGGAGGGGAGGGGA
ZNF263	WILDTYPE_BUT_HAS_SNP_DELETION__Lincrna.noflip.NA__p1@LINC00467__chr1:211555971..211556179,+__10.1.0.0.17.1	34	54	-	22.1429	1.17e-08	6.78e-05	GAGGGAGGGGAGGGGAGGGGA
ZNF263	WILDTYPE_BUT_HAS_SNP_DELETION__Lincrna.noflip.NA__p1@LINC00467__chr1:211555971..211556179,+__10.1.0.0.31.1	34	54	-	22.1429	1.17e-08	6.78e-05	GAGGGAGGGGAGGGGAGGGGA
ZNF263	WILDTYPE_BUT_HAS_SNP_DELETION__Lincrna.noflip.NA__p1@LINC00467__chr1:211555971..211556179,+__10.1.0.0.18.1	34	54	-	22.1429	1.17e-08	6.78e-05	GAGGGAGGGGAGGGGAGGGGA
ZNF263	WILDTYPE_BUT_HAS_SNP_DELETION__Lincrna.noflip.NA__p1@LINC00467__chr1:211555971..211556179,+__10.1.0.0.28.1	34	54	-	22.1429	1.17e-08	6.78e-05	GAGGGAGGGGAGGGGAGGGGA
ZNF263	WILDTYPE_BUT_HAS_SNP_DELETION__Lincrna.noflip.NA__p1@LINC00467__chr1:211555971..211556179,+__10.1.0.0.24.1	34	54	-	22.1429	1.17e-08	6.78e-05	GAGGGAGGGGAGGGGAGGGGA
ZNF263	WILDTYPE_BUT_HAS_SNP_DELETION__Lincrna.noflip.NA__p1@LINC00467__chr1:211555971..211556179,+__10.1.0.0.11.1	34	54	-	22.1429	1.17e-08	6.78e-05	GAGGGAGGGGAGGGGAGGGGA
ZNF263	WILDTYPE_BUT_HAS_SNP_DELETION__Lincrna.noflip.NA__p1@LINC00467__chr1:211555971..211556179,+__10.1.0.0.14.1	34	54	-	22.1429	1.17e-08	6.78e-05	GAGGGAGGGGAGGGGAGGGGA
ZNF263	WILDTYPE_BUT_HAS_SNP_DELETION__Lincrna.noflip.NA__p1@LINC00467__chr1:211555971..211556179,+__10.1.0.0.20.1	34	54	-	22.1429	1.17e-08	6.78e-05	GAGGGAGGGGAGGGGAGGGGA
ZNF263	WILDTYPE_BUT_HAS_SNP_DELETION__Lincrna.noflip.NA__p1@LINC00467__chr1:211555971..211556179,+__10.1.0.0.22.1	34	54	-	22.1429	1.17e-08	6.78e-05	GAGGGAGGGGAGGGGAGGGGA
ZNF263	WILDTYPE_BUT_HAS_SNP_DELETION__Lincrna.noflip.NA__p1@LINC00467__chr1:211555971..211556179,+__10.1.0.0.13.1	34	54	-	22.1429	1.17e-08	6.78e-05	GAGGGAGGGGAGGGGAGGGGA
ZNF263	WILDTYPE_BUT_HAS_SNP_DELETION__Lincrna.noflip.NA__p1@LINC00467__chr1:211555971..211556179,+__10.1.0.0.92.1	35	55	-	22.1429	1.17e-08	6.78e-05	GAGGGAGGGGAGGGGAGGGGA
ZNF263	WILDTYPE_BUT_HAS_SNP_DELETION__Lincrna.noflip.NA__p1@LINC00467__chr1:211555971..211556179,+__10.1.0.0.71.1	35	55	-	22.1429	1.17e-08	6.78e-05	GAGGGAGGGGAGGGGAGGGGA
ZNF263	WILDTYPE_SNP_INDIV__Lincrna.noflip.NA__p1@LINC00467__chr1:211555971..211556179,+__10.1.4.0.0.0	35	55	-	22.1429	1.17e-08	6.78e-05	GAGGGAGGGGAGGGGAGGGGA
ZNF263	WILDTYPE_BUT_HAS_SNP_DELETION__Lincrna.noflip.NA__p1@LINC00467__chr1:211555971..211556179,+__10.1.0.0.72.1	35	55	-	22.1429	1.17e-08	6.78e-05	GAGGGAGGGGAGGGGAGGGGA
ZNF263	WILDTYPE_BUT_HAS_SNP_DELETION__Lincrna.noflip.NA__p1@LINC00467__chr1:211555971..211556179,+__10.1.0.0.85.1	35	55	-	22.1429	1.17e-08	6.78e-05	GAGGGAGGGGAGGGGAGGGGA
ZNF263	WILDTYPE_BUT_HAS_SNP_DELETION__Lincrna.noflip.NA__p1@LINC00467__chr1:211555971..211556179,+__10.1.0.0.103.1	35	55	-	22.1429	1.17e-08	6.78e-05	GAGGGAGGGGAGGGGAGGGGA
ZNF263	WILDTYPE_BUT_HAS_SNP_DELETION__Lincrna.noflip.NA__p1@LINC00467__chr1:211555971..211556179,+__10.1.0.0.91.1	35	55	-	22.1429	1.17e-08	6.78e-05	GAGGGAGGGGAGGGGAGGGGA
ZNF263	WILDTYPE_BUT_HAS_SNP_DELETION__Lincrna.noflip.NA__p1@LINC00467__chr1:211555971..211556179,+__10.1.0.0.84.1	35	55	-	22.1429	1.17e-08	6.78e-05	GAGGGAGGGGAGGGGAGGGGA
ZNF263	WILDTYPE_BUT_HAS_SNP_DELETION__Lincrna.noflip.NA__p1@LINC00467__chr1:211555971..211556179,+__10.1.0.0.97.1	35	55	-	22.1429	1.17e-08	6.78e-05	GAGGGAGGGGAGGGGAGGGGA
ZNF263	WILDTYPE_BUT_HAS_SNP_DELETION__Lincrna.noflip.NA__p1@LINC00467__chr1:211555971..211556179,+__10.1.0.0.55.1	35	55	-	22.1429	1.17e-08	6.78e-05	GAGGGAGGGGAGGGGAGGGGA
ZNF263	WILDTYPE_BUT_HAS_SNP_DELETION__Lincrna.noflip.NA__p1@LINC00467__chr1:211555971..211556179,+__10.1.0.0.82.1	35	55	-	22.1429	1.17e-08	6.78e-05	GAGGGAGGGGAGGGGAGGGGA
ZNF263	WILDTYPE_BUT_HAS_SNP_DELETION__Lincrna.noflip.NA__p1@LINC00467__chr1:211555971..211556179,+__10.1.0.0.62.1	35	55	-	22.1429	1.17e-08	6.78e-05	GAGGGAGGGGAGGGGAGGGGA
ZNF263	WILDTYPE_BUT_HAS_SNP_DELETION__Lincrna.noflip.NA__p1@LINC00467__chr1:211555971..211556179,+__10.1.0.0.95.1	35	55	-	22.1429	1.17e-08	6.78e-05	GAGGGAGGGGAGGGGAGGGGA
ZNF263	WILDTYPE_BUT_HAS_SNP_DELETION__Lincrna.noflip.NA__p1@LINC00467__chr1:211555971..211556179,+__10.1.0.0.90.1	35	55	-	22.1429	1.17e-08	6.78e-05	GAGGGAGGGGAGGGGAGGGGA
ZNF263	WILDTYPE_BUT_HAS_SNP_DELETION__Lincrna.noflip.NA__p1@LINC00467__chr1:211555971..211556179,+__10.1.0.0.73.1	35	55	-	22.1429	1.17e-08	6.78e-05	GAGGGAGGGGAGGGGAGGGGA
ZNF263	WILDTYPE_BUT_HAS_SNP_DELETION__Lincrna.noflip.NA__p1@LINC00467__chr1:211555971..211556179,+__10.1.0.0.102.1	35	55	-	22.1429	1.17e-08	6.78e-05	GAGGGAGGGGAGGGGAGGGGA
ZNF263	WILDTYPE_BUT_HAS_SNP_DELETION__Lincrna.noflip.NA__p1@LINC00467__chr1:211555971..211556179,+__10.1.0.0.77.1	35	55	-	22.1429	1.17e-08	6.78e-05	GAGGGAGGGGAGGGGAGGGGA
ZNF263	WILDTYPE_BUT_HAS_SNP_DELETION__Lincrna.noflip.NA__p1@LINC00467__chr1:211555971..211556179,+__10.1.0.0.59.1	35	55	-	22.1429	1.17e-08	6.78e-05	GAGGGAGGGGAGGGGAGGGGA
ZNF263	WILDTYPE_BUT_HAS_SNP_DELETION__Lincrna.noflip.NA__p1@LINC00467__chr1:211555971..211556179,+__10.1.0.0.64.1	35	55	-	22.1429	1.17e-08	6.78e-05	GAGGGAGGGGAGGGGAGGGGA
ZNF263	WILDTYPE_SNP_INDIV__Lincrna.noflip.NA__p1@LINC00467__chr1:211555971..211556179,+__10.1.3.0.0.0	35	55	-	22.1429	1.17e-08	6.78e-05	GAGGGAGGGGAGGGGAGGGGA
ZNF263	WILDTYPE_BUT_HAS_SNP_DELETION__Lincrna.noflip.NA__p1@LINC00467__chr1:211555971..211556179,+__10.1.0.0.69.1	35	55	-	22.1429	1.17e-08	6.78e-05	GAGGGAGGGGAGGGGAGGGGA
ZNF263	WILDTYPE_BUT_HAS_SNP_DELETION__Lincrna.noflip.NA__p1@LINC00467__chr1:211555971..211556179,+__10.1.0.0.68.1	35	55	-	22.1429	1.17e-08	6.78e-05	GAGGGAGGGGAGGGGAGGGGA
ZNF263	WILDTYPE_BUT_HAS_SNP_DELETION__Lincrna.noflip.NA__p1@LINC00467__chr1:211555971..211556179,+__10.1.0.0.93.1	35	55	-	22.1429	1.17e-08	6.78e-05	GAGGGAGGGGAGGGGAGGGGA
ZNF263	WILDTYPE_BUT_HAS_SNP_DELETION__Lincrna.noflip.NA__p1@LINC00467__chr1:211555971..211556179,+__10.1.0.0.80.1	35	55	-	22.1429	1.17e-08	6.78e-05	GAGGGAGGGGAGGGGAGGGGA
ZNF263	WILDTYPE_BUT_HAS_SNP_DELETION__Lincrna.noflip.NA__p1@LINC00467__chr1:211555971..211556179,+__10.1.0.0.67.1	35	55	-	22.1429	1.17e-08	6.78e-05	GAGGGAGGGGAGGGGAGGGGA
ZNF263	WILDTYPE_BUT_HAS_SNP_DELETION__Lincrna.noflip.NA__p1@LINC00467__chr1:211555971..211556179,+__10.1.0.0.89.1	35	55	-	22.1429	1.17e-08	6.78e-05	GAGGGAGGGGAGGGGAGGGGA
ZNF263	WILDTYPE_BUT_HAS_SNP_DELETION__Lincrna.noflip.NA__p1@LINC00467__chr1:211555971..211556179,+__10.1.0.0.74.1	35	55	-	22.1429	1.17e-08	6.78e-05	GAGGGAGGGGAGGGGAGGGGA
ZNF263	WILDTYPE_BUT_HAS_SNP_DELETION__Lincrna.noflip.NA__p1@LINC00467__chr1:211555971..211556179,+__10.1.0.0.86.1	35	55	-	22.1429	1.17e-08	6.78e-05	GAGGGAGGGGAGGGGAGGGGA
ZNF263	WILDTYPE_BUT_HAS_SNP_DELETION__Lincrna.noflip.NA__p1@LINC00467__chr1:211555971..211556179,+__10.1.0.0.66.1	35	55	-	22.1429	1.17e-08	6.78e-05	GAGGGAGGGGAGGGGAGGGGA
ZNF263	WILDTYPE_BUT_HAS_SNP_DELETION__Lincrna.noflip.NA__p1@LINC00467__chr1:211555971..211556179,+__10.1.0.0.104.1	35	55	-	22.1429	1.17e-08	6.78e-05	GAGGGAGGGGAGGGGAGGGGA
ZNF263	WILDTYPE_BUT_HAS_SNP_DELETION__Lincrna.noflip.NA__p1@LINC00467__chr1:211555971..211556179,+__10.1.0.0.58.1	35	55	-	22.1429	1.17e-08	6.78e-05	GAGGGAGGGGAGGGGAGGGGA
ZNF263	WILDTYPE_BUT_HAS_SNP_DELETION__Lincrna.noflip.NA__p1@LINC00467__chr1:211555971..211556179,+__10.1.0.0.76.1	35	55	-	22.1429	1.17e-08	6.78e-05	GAGGGAGGGGAGGGGAGGGGA
ZNF263	WILDTYPE_BUT_HAS_SNP_DELETION__Lincrna.noflip.NA__p1@LINC00467__chr1:211555971..211556179,+__10.1.0.0.101.1	35	55	-	22.1429	1.17e-08	6.78e-05	GAGGGAGGGGAGGGGAGGGGA
ZNF263	WILDTYPE_BUT_HAS_SNP__Lincrna.noflip.NA__p1@LINC00467__chr1:211555971..211556179,+__10.1.0.0.0.0	35	55	-	22.1429	1.17e-08	6.78e-05	GAGGGAGGGGAGGGGAGGGGA
ZNF263	WILDTYPE_BUT_HAS_SNP_DELETION__Lincrna.noflip.NA__p1@LINC00467__chr1:211555971..211556179,+__10.1.0.0.70.1	35	55	-	22.1429	1.17e-08	6.78e-05	GAGGGAGGGGAGGGGAGGGGA
ZNF263	WILDTYPE_BUT_HAS_SNP_DELETION__Lincrna.noflip.NA__p1@LINC00467__chr1:211555971..211556179,+__10.1.0.0.100.1	35	55	-	22.1429	1.17e-08	6.78e-05	GAGGGAGGGGAGGGGAGGGGA
ZNF263	WILDTYPE_BUT_HAS_SNP_DELETION__Lincrna.noflip.NA__p1@LINC00467__chr1:211555971..211556179,+__10.1.0.0.79.1	35	55	-	22.1429	1.17e-08	6.78e-05	GAGGGAGGGGAGGGGAGGGGA
ZNF263	WILDTYPE_SNP_INDIV__Lincrna.noflip.NA__p1@LINC00467__chr1:211555971..211556179,+__10.1.1.0.0.0	35	55	-	22.1429	1.17e-08	6.78e-05	GAGGGAGGGGAGGGGAGGGGA
ZNF263	WILDTYPE_BUT_HAS_SNP_DELETION__Lincrna.noflip.NA__p1@LINC00467__chr1:211555971..211556179,+__10.1.0.0.99.1	35	55	-	22.1429	1.17e-08	6.78e-05	GAGGGAGGGGAGGGGAGGGGA
ZNF263	WILDTYPE_BUT_HAS_SNP_DELETION__Lincrna.noflip.NA__p1@LINC00467__chr1:211555971..211556179,+__10.1.0.0.61.1	35	55	-	22.1429	1.17e-08	6.78e-05	GAGGGAGGGGAGGGGAGGGGA
ZNF263	WILDTYPE_BUT_HAS_SNP_DELETION__Lincrna.noflip.NA__p1@LINC00467__chr1:211555971..211556179,+__10.1.0.0.63.1	35	55	-	22.1429	1.17e-08	6.78e-05	GAGGGAGGGGAGGGGAGGGGA
EGR1	WILDTYPE_BUT_HAS_SNP_DELETION__Lincrna.noflip.NA__p1@DLEU1__chr13:50656191..50656399,+__16.2.0.0.13.1	5	18	+	21	1.2e-08	0.00022	CCCCCTCCCCCGCC
ZNF263	WILDTYPE_BUT_HAS_SNP_DELETION__mrna.noflip.NA__p1@ZBTB37__chr1:173837344..173837552,+__9.1.0.0.28.1	15	35	+	22.0816	1.24e-08	7.13e-05	TGAGGAGGAAGAGAGAGAGGG
EGR1	WILDTYPE_BUT_HAS_SNP_DELETION__Lincrna.noflip.NA__p4@MALAT1__chr11:65265059..65265267,+__13.2.0.0.34.1	33	46	+	20.75	1.42e-08	0.00022	CCCCCGCCCCCGCT
EGR1	WILDTYPE_BUT_HAS_SNP_DELETION__Enhancer.noflip.NA__chr11:65264635-65265953__chr11:65265021..65265229,-__2.1.0.0.43.1	30	43	-	20.75	1.42e-08	0.00022	CCCCCGCCCCCGCT
SP2	WILDTYPE_DELETION__Antisense.noflip.NA__p1@PVT1__chr8:128806613..128806821,+__27.2.0.0.68.1	61	75	+	20.5345	1.51e-08	0.00117	GCCCCGCCTCCTCCG
ZNF263	WILDTYPE_BUT_HAS_SNP_DELETION__mrna.noflip.NA__p1@ZBTB37__chr1:173837344..173837552,+__9.1.0.0.28.1	18	38	+	21.6735	1.82e-08	9.1e-05	GGAGGAAGAGAGAGAGGGGAG
ZNF263	WILDTYPE_BUT_HAS_SNP_DELETION__Lincrna.noflip.NA__p1@DLEU1__chr13:50656191..50656399,+__16.1.0.0.92.1	88	108	-	21.551	2.04e-08	9.1e-05	GGAGGAGGGGGGAGGGTGGAG
ZNF263	WILDTYPE_BUT_HAS_SNP_DELETION__mrna.noflip.NA__p1@ZBTB37__chr1:173837344..173837552,+__9.1.0.0.30.1	15	35	+	21.4694	2.2e-08	9.1e-05	TGAGGAGGAAGAGCAAGAGGG
SP2	WILDTYPE_BUT_HAS_SNP_DELETION__Lincrna.noflip.NA__p1@LINC00467__chr1:211555971..211556179,+__10.1.0.0.30.1	23	37	+	20.2241	2.23e-08	0.00117	TCCCCGCCCCCTCCC
ZNF263	WILDTYPE_BUT_HAS_SNP_DELETION__mrna.noflip.NA__p1@ZBTB37__chr1:173837344..173837552,+__9.1.0.0.31.1	18	38	+	21.449	2.24e-08	9.1e-05	GGAGGAAGAGCAGGAGGGGAG
ZNF263	WILDTYPE_BUT_HAS_SNP_DELETION__mrna.noflip.NA__p1@IRX5__chr16:54964603..54964811,+__19.1.0.0.12.1	23	43	+	21.4286	2.28e-08	9.1e-05	CGAGGAGGAAGAGGGAGAGGG
ZNF263	WILDTYPE_BUT_HAS_SNP_DELETION__mrna.noflip.NA__p1@IRX5__chr16:54964603..54964811,+__19.1.0.0.19.1	23	43	+	21.4286	2.28e-08	9.1e-05	CGAGGAGGAAGAGGGAGAGGG
ZNF263	WILDTYPE_BUT_HAS_SNP_DELETION__mrna.noflip.NA__p1@IRX5__chr16:54964603..54964811,+__19.1.0.0.22.1	23	43	+	21.4286	2.28e-08	9.1e-05	CGAGGAGGAAGAGGGAGAGGG
ZNF263	WILDTYPE_BUT_HAS_SNP_DELETION__mrna.noflip.NA__p1@IRX5__chr16:54964603..54964811,+__19.1.0.0.17.1	23	43	+	21.4286	2.28e-08	9.1e-05	CGAGGAGGAAGAGGGAGAGGG
ZNF263	WILDTYPE_BUT_HAS_SNP_DELETION__mrna.noflip.NA__p1@IRX5__chr16:54964603..54964811,+__19.1.0.0.16.1	23	43	+	21.4286	2.28e-08	9.1e-05	CGAGGAGGAAGAGGGAGAGGG
ZNF263	WILDTYPE_BUT_HAS_SNP_DELETION__mrna.noflip.NA__p1@IRX5__chr16:54964603..54964811,+__19.1.0.0.11.1	23	43	+	21.4286	2.28e-08	9.1e-05	CGAGGAGGAAGAGGGAGAGGG
ZNF263	WILDTYPE_BUT_HAS_SNP_DELETION__mrna.noflip.NA__p1@IRX5__chr16:54964603..54964811,+__19.1.0.0.20.1	23	43	+	21.4286	2.28e-08	9.1e-05	CGAGGAGGAAGAGGGAGAGGG
ZNF263	WILDTYPE_BUT_HAS_SNP_DELETION__mrna.noflip.NA__p1@IRX5__chr16:54964603..54964811,+__19.1.0.0.18.1	23	43	+	21.4286	2.28e-08	9.1e-05	CGAGGAGGAAGAGGGAGAGGG
ZNF263	WILDTYPE_BUT_HAS_SNP_DELETION__mrna.noflip.NA__p1@IRX5__chr16:54964603..54964811,+__19.1.0.0.21.1	23	43	+	21.4286	2.28e-08	9.1e-05	CGAGGAGGAAGAGGGAGAGGG
ZNF263	WILDTYPE_BUT_HAS_SNP_DELETION__mrna.noflip.NA__p1@IRX5__chr16:54964603..54964811,+__19.1.0.0.23.1	23	43	+	21.4286	2.28e-08	9.1e-05	CGAGGAGGAAGAGGGAGAGGG
ZNF263	WILDTYPE_BUT_HAS_SNP_DELETION__mrna.noflip.NA__p1@IRX5__chr16:54964603..54964811,+__19.1.0.0.15.1	23	43	+	21.4286	2.28e-08	9.1e-05	CGAGGAGGAAGAGGGAGAGGG
ZNF263	WILDTYPE_BUT_HAS_SNP_DELETION__mrna.noflip.NA__p1@IRX5__chr16:54964603..54964811,+__19.1.0.0.92.1	24	44	+	21.4286	2.28e-08	9.1e-05	CGAGGAGGAAGAGGGAGAGGG
ZNF263	WILDTYPE_BUT_HAS_SNP_DELETION__mrna.noflip.NA__p1@IRX5__chr16:54964603..54964811,+__19.1.0.0.45.1	24	44	+	21.4286	2.28e-08	9.1e-05	CGAGGAGGAAGAGGGAGAGGG
ZNF263	WILDTYPE_BUT_HAS_SNP_DELETION__mrna.noflip.NA__p1@IRX5__chr16:54964603..54964811,+__19.1.0.0.74.1	24	44	+	21.4286	2.28e-08	9.1e-05	CGAGGAGGAAGAGGGAGAGGG
ZNF263	WILDTYPE_BUT_HAS_SNP_DELETION__mrna.noflip.NA__p1@IRX5__chr16:54964603..54964811,+__19.1.0.0.77.1	24	44	+	21.4286	2.28e-08	9.1e-05	CGAGGAGGAAGAGGGAGAGGG
ZNF263	WILDTYPE_BUT_HAS_SNP_DELETION__mrna.noflip.NA__p1@IRX5__chr16:54964603..54964811,+__19.1.0.0.62.1	24	44	+	21.4286	2.28e-08	9.1e-05	CGAGGAGGAAGAGGGAGAGGG
ZNF263	WILDTYPE_BUT_HAS_SNP_DELETION__mrna.noflip.NA__p1@IRX5__chr16:54964603..54964811,+__19.1.0.0.101.1	24	44	+	21.4286	2.28e-08	9.1e-05	CGAGGAGGAAGAGGGAGAGGG
ZNF263	WILDTYPE_BUT_HAS_SNP_DELETION__mrna.noflip.NA__p1@IRX5__chr16:54964603..54964811,+__19.1.0.0.84.1	24	44	+	21.4286	2.28e-08	9.1e-05	CGAGGAGGAAGAGGGAGAGGG
ZNF263	WILDTYPE_BUT_HAS_SNP_DELETION__mrna.noflip.NA__p1@IRX5__chr16:54964603..54964811,+__19.1.0.0.85.1	24	44	+	21.4286	2.28e-08	9.1e-05	CGAGGAGGAAGAGGGAGAGGG
ZNF263	WILDTYPE_BUT_HAS_SNP_DELETION__mrna.noflip.NA__p1@IRX5__chr16:54964603..54964811,+__19.1.0.0.57.1	24	44	+	21.4286	2.28e-08	9.1e-05	CGAGGAGGAAGAGGGAGAGGG
ZNF263	WILDTYPE_BUT_HAS_SNP_DELETION__mrna.noflip.NA__p1@IRX5__chr16:54964603..54964811,+__19.1.0.0.51.1	24	44	+	21.4286	2.28e-08	9.1e-05	CGAGGAGGAAGAGGGAGAGGG
ZNF263	WILDTYPE_BUT_HAS_SNP_DELETION__mrna.noflip.NA__p1@IRX5__chr16:54964603..54964811,+__19.1.0.0.88.1	24	44	+	21.4286	2.28e-08	9.1e-05	CGAGGAGGAAGAGGGAGAGGG
ZNF263	WILDTYPE_BUT_HAS_SNP_DELETION__mrna.noflip.NA__p1@IRX5__chr16:54964603..54964811,+__19.1.0.0.56.1	24	44	+	21.4286	2.28e-08	9.1e-05	CGAGGAGGAAGAGGGAGAGGG
ZNF263	WILDTYPE_BUT_HAS_SNP_DELETION__mrna.noflip.NA__p1@IRX5__chr16:54964603..54964811,+__19.1.0.0.52.1	24	44	+	21.4286	2.28e-08	9.1e-05	CGAGGAGGAAGAGGGAGAGGG
ZNF263	WILDTYPE_BUT_HAS_SNP_DELETION__mrna.noflip.NA__p1@IRX5__chr16:54964603..54964811,+__19.1.0.0.90.1	24	44	+	21.4286	2.28e-08	9.1e-05	CGAGGAGGAAGAGGGAGAGGG
ZNF263	WILDTYPE_BUT_HAS_SNP_DELETION__mrna.noflip.NA__p1@IRX5__chr16:54964603..54964811,+__19.1.0.0.83.1	24	44	+	21.4286	2.28e-08	9.1e-05	CGAGGAGGAAGAGGGAGAGGG
ZNF263	WILDTYPE_BUT_HAS_SNP_DELETION__mrna.noflip.NA__p1@IRX5__chr16:54964603..54964811,+__19.1.0.0.54.1	24	44	+	21.4286	2.28e-08	9.1e-05	CGAGGAGGAAGAGGGAGAGGG
ZNF263	WILDTYPE_BUT_HAS_SNP_DELETION__mrna.noflip.NA__p1@IRX5__chr16:54964603..54964811,+__19.1.0.0.93.1	24	44	+	21.4286	2.28e-08	9.1e-05	CGAGGAGGAAGAGGGAGAGGG
ZNF263	WILDTYPE_BUT_HAS_SNP_DELETION__mrna.noflip.NA__p1@IRX5__chr16:54964603..54964811,+__19.1.0.0.69.1	24	44	+	21.4286	2.28e-08	9.1e-05	CGAGGAGGAAGAGGGAGAGGG
ZNF263	WILDTYPE_BUT_HAS_SNP_DELETION__mrna.noflip.NA__p1@IRX5__chr16:54964603..54964811,+__19.1.0.0.48.1	24	44	+	21.4286	2.28e-08	9.1e-05	CGAGGAGGAAGAGGGAGAGGG
ZNF263	WILDTYPE_BUT_HAS_SNP_DELETION__mrna.noflip.NA__p1@IRX5__chr16:54964603..54964811,+__19.1.0.0.94.1	24	44	+	21.4286	2.28e-08	9.1e-05	CGAGGAGGAAGAGGGAGAGGG
ZNF263	WILDTYPE_BUT_HAS_SNP_DELETION__mrna.noflip.NA__p1@IRX5__chr16:54964603..54964811,+__19.1.0.0.73.1	24	44	+	21.4286	2.28e-08	9.1e-05	CGAGGAGGAAGAGGGAGAGGG
ZNF263	WILDTYPE_BUT_HAS_SNP_DELETION__mrna.noflip.NA__p1@IRX5__chr16:54964603..54964811,+__19.1.0.0.46.1	24	44	+	21.4286	2.28e-08	9.1e-05	CGAGGAGGAAGAGGGAGAGGG
ZNF263	WILDTYPE_BUT_HAS_SNP_DELETION__mrna.noflip.NA__p1@IRX5__chr16:54964603..54964811,+__19.1.0.0.71.1	24	44	+	21.4286	2.28e-08	9.1e-05	CGAGGAGGAAGAGGGAGAGGG
ZNF263	WILDTYPE_BUT_HAS_SNP_DELETION__mrna.noflip.NA__p1@IRX5__chr16:54964603..54964811,+__19.1.0.0.98.1	24	44	+	21.4286	2.28e-08	9.1e-05	CGAGGAGGAAGAGGGAGAGGG
ZNF263	WILDTYPE_BUT_HAS_SNP_DELETION__mrna.noflip.NA__p1@IRX5__chr16:54964603..54964811,+__19.1.0.0.102.1	24	44	+	21.4286	2.28e-08	9.1e-05	CGAGGAGGAAGAGGGAGAGGG
ZNF263	WILDTYPE_BUT_HAS_SNP_DELETION__mrna.noflip.NA__p1@IRX5__chr16:54964603..54964811,+__19.1.0.0.67.1	24	44	+	21.4286	2.28e-08	9.1e-05	CGAGGAGGAAGAGGGAGAGGG
ZNF263	WILDTYPE_BUT_HAS_SNP_DELETION__mrna.noflip.NA__p1@IRX5__chr16:54964603..54964811,+__19.1.0.0.75.1	24	44	+	21.4286	2.28e-08	9.1e-05	CGAGGAGGAAGAGGGAGAGGG
ZNF263	WILDTYPE_BUT_HAS_SNP_DELETION__mrna.noflip.NA__p1@IRX5__chr16:54964603..54964811,+__19.1.0.0.53.1	24	44	+	21.4286	2.28e-08	9.1e-05	CGAGGAGGAAGAGGGAGAGGG
ZNF263	WILDTYPE_BUT_HAS_SNP_DELETION__mrna.noflip.NA__p1@IRX5__chr16:54964603..54964811,+__19.1.0.0.79.1	24	44	+	21.4286	2.28e-08	9.1e-05	CGAGGAGGAAGAGGGAGAGGG
ZNF263	WILDTYPE_BUT_HAS_SNP__mrna.noflip.NA__p1@IRX5__chr16:54964603..54964811,+__19.1.0.0.0.0	24	44	+	21.4286	2.28e-08	9.1e-05	CGAGGAGGAAGAGGGAGAGGG
ZNF263	WILDTYPE_BUT_HAS_SNP_DELETION__mrna.noflip.NA__p1@IRX5__chr16:54964603..54964811,+__19.1.0.0.64.1	24	44	+	21.4286	2.28e-08	9.1e-05	CGAGGAGGAAGAGGGAGAGGG
ZNF263	WILDTYPE_BUT_HAS_SNP_DELETION__mrna.noflip.NA__p1@IRX5__chr16:54964603..54964811,+__19.1.0.0.60.1	24	44	+	21.4286	2.28e-08	9.1e-05	CGAGGAGGAAGAGGGAGAGGG
ZNF263	WILDTYPE_BUT_HAS_SNP_DELETION__mrna.noflip.NA__p1@IRX5__chr16:54964603..54964811,+__19.1.0.0.96.1	24	44	+	21.4286	2.28e-08	9.1e-05	CGAGGAGGAAGAGGGAGAGGG
ZNF263	WILDTYPE_BUT_HAS_SNP_DELETION__mrna.noflip.NA__p1@IRX5__chr16:54964603..54964811,+__19.1.0.0.59.1	24	44	+	21.4286	2.28e-08	9.1e-05	CGAGGAGGAAGAGGGAGAGGG
ZNF263	WILDTYPE_BUT_HAS_SNP_DELETION__mrna.noflip.NA__p1@IRX5__chr16:54964603..54964811,+__19.1.0.0.87.1	24	44	+	21.4286	2.28e-08	9.1e-05	CGAGGAGGAAGAGGGAGAGGG
ZNF263	WILDTYPE_BUT_HAS_SNP_DELETION__mrna.noflip.NA__p1@IRX5__chr16:54964603..54964811,+__19.1.0.0.47.1	24	44	+	21.4286	2.28e-08	9.1e-05	CGAGGAGGAAGAGGGAGAGGG
ZNF263	WILDTYPE_BUT_HAS_SNP_DELETION__mrna.noflip.NA__p1@IRX5__chr16:54964603..54964811,+__19.1.0.0.99.1	24	44	+	21.4286	2.28e-08	9.1e-05	CGAGGAGGAAGAGGGAGAGGG
ZNF263	WILDTYPE_BUT_HAS_SNP_DELETION__mrna.noflip.NA__p1@IRX5__chr16:54964603..54964811,+__19.1.0.0.80.1	24	44	+	21.4286	2.28e-08	9.1e-05	CGAGGAGGAAGAGGGAGAGGG
ZNF263	WILDTYPE_BUT_HAS_SNP_DELETION__mrna.noflip.NA__p1@IRX5__chr16:54964603..54964811,+__19.1.0.0.50.1	24	44	+	21.4286	2.28e-08	9.1e-05	CGAGGAGGAAGAGGGAGAGGG
ZNF263	WILDTYPE_BUT_HAS_SNP_DELETION__mrna.noflip.NA__p1@IRX5__chr16:54964603..54964811,+__19.1.0.0.97.1	24	44	+	21.4286	2.28e-08	9.1e-05	CGAGGAGGAAGAGGGAGAGGG
ZNF263	WILDTYPE_BUT_HAS_SNP_DELETION__mrna.noflip.NA__p1@IRX5__chr16:54964603..54964811,+__19.1.0.0.89.1	24	44	+	21.4286	2.28e-08	9.1e-05	CGAGGAGGAAGAGGGAGAGGG
ZNF263	WILDTYPE_BUT_HAS_SNP_DELETION__mrna.noflip.NA__p1@IRX5__chr16:54964603..54964811,+__19.1.0.0.72.1	24	44	+	21.4286	2.28e-08	9.1e-05	CGAGGAGGAAGAGGGAGAGGG
RREB1	WILDTYPE_BUT_HAS_SNP_DELETION__mrna.flip.sense__p1@CDKN2A__chr9:21994352..21994560,-__28.1.0.0.30.1	24	43	-	22.6422	2.34e-08	0.000145	CCCCACCCCACCCCACTCCC
RREB1	FLIPPED_DELETION__mrna.flip.antisense__p1@CDKN2A__chr9:21994352..21994560,+__33.2.0.0.81.1	71	90	+	22.6422	2.34e-08	0.000145	CCCCACCCCACCCCACTCCC
Bach1::Mafk	WILDTYPE_BUT_HAS_SNP_DELETION__Lincrna.noflip.NA__p1@ENST00000513626,p1@uc003kjy.1__chr5:90610184..90610392,-__25.2.0.0.38.1	24	38	-	21.8421	2.56e-08	0.000255	CGGATGACTCAGCAG
ZNF263	WILDTYPE_BUT_HAS_SNP_DELETION__Lincrna.noflip.NA__p1@LINC00467__chr1:211555971..211556179,+__10.1.0.0.40.1	29	49	-	21.2041	2.8e-08	0.000111	AGGGGAGGGGGGGGAGGGGCG
ZNF263	WILDTYPE_BUT_HAS_SNP_DELETION__Lincrna.noflip.NA__p1@LINC00467__chr1:211555971..211556179,+__10.1.0.0.30.1	29	49	-	21.1633	2.9e-08	0.000115	AGGGGAGGGGAGGGGAGGGGG
ZNF263	WILDTYPE_BUT_HAS_SNP_DELETION__Lincrna.noflip.NA__p1@LINC00467__chr1:211555971..211556179,+__10.1.0.0.62.1	43	63	-	21.102	3.07e-08	0.000121	GATGGAGGGAGGGAGGGGAGG
E2F7	WILDTYPE_BUT_HAS_SNP_DELETION__Lincrna.noflip.NA__p1@ENST00000483525,p1@uc003dog.2__chr3:70048710..70048918,+__24.1.0.0.89.1	81	94	+	22.3279	3.09e-08	0.0248	CTTTCCCGCCAAAT
ZNF263	WILDTYPE_BUT_HAS_SNP_DELETION__mrna.noflip.NA__p1@ZBTB37__chr1:173837344..173837552,+__9.1.0.0.29.1	15	35	+	21.0204	3.3e-08	0.000129	TGAGGAGGAAGAGCGAGAGGG
ZNF263	WILDTYPE_BUT_HAS_SNP_DELETION__mrna.noflip.NA__p1@ZBTB37__chr1:173837344..173837552,+__9.1.0.0.32.1	15	35	+	20.9388	3.55e-08	0.000138	TGAGGAGGAAGAGCAGAAGGG
EGR1	WILDTYPE_BUT_HAS_SNP_DELETION__mrna.noflip.NA__p1@ZBTB37__chr1:173837344..173837552,+__9.1.0.0.46.1	36	49	-	20.0385	3.61e-08	0.00022	CCTCCGCCCCCTCC
ZNF263	WILDTYPE_BUT_HAS_SNP_DELETION__Lincrna.noflip.NA__p1@LINC00467__chr1:211555971..211556179,+__10.1.0.0.50.1	30	50	-	20.9184	3.62e-08	0.00014	GGGGGAGGGGAGGGGAGGGGC
Nfe2l2	WILDTYPE_BUT_HAS_SNP_DELETION__Lincrna.noflip.NA__p1@ENST00000513626,p1@uc003kjy.1__chr5:90610184..90610392,-__25.2.0.0.39.1	25	39	-	20.6061	3.69e-08	0.000462	GAGGATGACTCAGCA
EGR1	WILDTYPE_BUT_HAS_SNP_DELETION__mrna.noflip.NA__p1@ZBTB37__chr1:173837344..173837552,+__9.2.0.0.23.1	36	49	-	19.9231	4.2e-08	0.00022	CCCCCACCCCCTCC
EGR1	WILDTYPE_BUT_HAS_SNP_DELETION__mrna.noflip.NA__p1@ZBTB37__chr1:173837344..173837552,+__9.2.0.0.24.1	36	49	-	19.9231	4.2e-08	0.00022	CCCCCACCCCCTCC
EGR1	WILDTYPE_BUT_HAS_SNP_DELETION__mrna.noflip.NA__p1@ZBTB37__chr1:173837344..173837552,+__9.2.0.0.32.1	36	49	-	19.9231	4.2e-08	0.00022	CCCCCACCCCCTCC
EGR1	WILDTYPE_BUT_HAS_SNP_DELETION__mrna.noflip.NA__p1@ZBTB37__chr1:173837344..173837552,+__9.2.0.0.21.1	36	49	-	19.9231	4.2e-08	0.00022	CCCCCACCCCCTCC
EGR1	WILDTYPE_BUT_HAS_SNP_DELETION__mrna.noflip.NA__p1@ZBTB37__chr1:173837344..173837552,+__9.2.0.0.17.1	36	49	-	19.9231	4.2e-08	0.00022	CCCCCACCCCCTCC
EGR1	WILDTYPE_BUT_HAS_SNP_DELETION__mrna.noflip.NA__p1@ZBTB37__chr1:173837344..173837552,+__9.2.0.0.29.1	36	49	-	19.9231	4.2e-08	0.00022	CCCCCACCCCCTCC
EGR1	WILDTYPE_BUT_HAS_SNP_DELETION__mrna.noflip.NA__p1@ZBTB37__chr1:173837344..173837552,+__9.2.0.0.11.1	36	49	-	19.9231	4.2e-08	0.00022	CCCCCACCCCCTCC
EGR1	WILDTYPE_BUT_HAS_SNP_DELETION__mrna.noflip.NA__p1@ZBTB37__chr1:173837344..173837552,+__9.2.0.0.35.1	36	49	-	19.9231	4.2e-08	0.00022	CCCCCACCCCCTCC
EGR1	WILDTYPE_BUT_HAS_SNP_DELETION__mrna.noflip.NA__p1@ZBTB37__chr1:173837344..173837552,+__9.2.0.0.20.1	36	49	-	19.9231	4.2e-08	0.00022	CCCCCACCCCCTCC
EGR1	WILDTYPE_BUT_HAS_SNP_DELETION__mrna.noflip.NA__p1@ZBTB37__chr1:173837344..173837552,+__9.2.0.0.22.1	36	49	-	19.9231	4.2e-08	0.00022	CCCCCACCCCCTCC
EGR1	WILDTYPE_BUT_HAS_SNP_DELETION__mrna.noflip.NA__p1@ZBTB37__chr1:173837344..173837552,+__9.2.0.0.25.1	36	49	-	19.9231	4.2e-08	0.00022	CCCCCACCCCCTCC
EGR1	WILDTYPE_BUT_HAS_SNP_DELETION__mrna.noflip.NA__p1@ZBTB37__chr1:173837344..173837552,+__9.2.0.0.26.1	36	49	-	19.9231	4.2e-08	0.00022	CCCCCACCCCCTCC
EGR1	WILDTYPE_BUT_HAS_SNP_DELETION__mrna.noflip.NA__p1@ZBTB37__chr1:173837344..173837552,+__9.2.0.0.30.1	36	49	-	19.9231	4.2e-08	0.00022	CCCCCACCCCCTCC
EGR1	WILDTYPE_BUT_HAS_SNP_DELETION__mrna.noflip.NA__p1@ZBTB37__chr1:173837344..173837552,+__9.2.0.0.13.1	36	49	-	19.9231	4.2e-08	0.00022	CCCCCACCCCCTCC
EGR1	WILDTYPE_BUT_HAS_SNP_DELETION__mrna.noflip.NA__p1@ZBTB37__chr1:173837344..173837552,+__9.2.0.0.31.1	36	49	-	19.9231	4.2e-08	0.00022	CCCCCACCCCCTCC
EGR1	WILDTYPE_BUT_HAS_SNP_DELETION__mrna.noflip.NA__p1@ZBTB37__chr1:173837344..173837552,+__9.2.0.0.19.1	36	49	-	19.9231	4.2e-08	0.00022	CCCCCACCCCCTCC
EGR1	WILDTYPE_BUT_HAS_SNP_DELETION__mrna.noflip.NA__p1@ZBTB37__chr1:173837344..173837552,+__9.2.0.0.34.1	36	49	-	19.9231	4.2e-08	0.00022	CCCCCACCCCCTCC
EGR1	WILDTYPE_BUT_HAS_SNP_DELETION__mrna.noflip.NA__p1@ZBTB37__chr1:173837344..173837552,+__9.2.0.0.36.1	36	49	-	19.9231	4.2e-08	0.00022	CCCCCACCCCCTCC
EGR1	WILDTYPE_BUT_HAS_SNP_DELETION__mrna.noflip.NA__p1@ZBTB37__chr1:173837344..173837552,+__9.2.0.0.15.1	36	49	-	19.9231	4.2e-08	0.00022	CCCCCACCCCCTCC
EGR1	WILDTYPE_SNP_INDIV__mrna.noflip.NA__p1@ZBTB37__chr1:173837344..173837552,+__9.2.2.0.0.0	37	50	-	19.9231	4.2e-08	0.00022	CCCCCACCCCCTCC
EGR1	WILDTYPE_BUT_HAS_SNP_DELETION__mrna.noflip.NA__p1@ZBTB37__chr1:173837344..173837552,+__9.2.0.0.97.1	37	50	-	19.9231	4.2e-08	0.00022	CCCCCACCCCCTCC
EGR1	WILDTYPE_BUT_HAS_SNP_DELETION__mrna.noflip.NA__p1@ZBTB37__chr1:173837344..173837552,+__9.2.0.0.60.1	37	50	-	19.9231	4.2e-08	0.00022	CCCCCACCCCCTCC
EGR1	WILDTYPE_BUT_HAS_SNP_DELETION__mrna.noflip.NA__p1@ZBTB37__chr1:173837344..173837552,+__9.2.0.0.51.1	37	50	-	19.9231	4.2e-08	0.00022	CCCCCACCCCCTCC
EGR1	WILDTYPE_BUT_HAS_SNP_DELETION__mrna.noflip.NA__p1@ZBTB37__chr1:173837344..173837552,+__9.2.0.0.69.1	37	50	-	19.9231	4.2e-08	0.00022	CCCCCACCCCCTCC
EGR1	WILDTYPE_BUT_HAS_SNP_DELETION__mrna.noflip.NA__p1@ZBTB37__chr1:173837344..173837552,+__9.2.0.0.102.1	37	50	-	19.9231	4.2e-08	0.00022	CCCCCACCCCCTCC
EGR1	WILDTYPE_BUT_HAS_SNP_DELETION__mrna.noflip.NA__p1@ZBTB37__chr1:173837344..173837552,+__9.2.0.0.52.1	37	50	-	19.9231	4.2e-08	0.00022	CCCCCACCCCCTCC
EGR1	WILDTYPE_BUT_HAS_SNP_DELETION__mrna.noflip.NA__p1@ZBTB37__chr1:173837344..173837552,+__9.2.0.0.96.1	37	50	-	19.9231	4.2e-08	0.00022	CCCCCACCCCCTCC
EGR1	WILDTYPE_BUT_HAS_SNP_DELETION__mrna.noflip.NA__p1@ZBTB37__chr1:173837344..173837552,+__9.2.0.0.70.1	37	50	-	19.9231	4.2e-08	0.00022	CCCCCACCCCCTCC
EGR1	WILDTYPE_SNP_INDIV__mrna.noflip.NA__p1@ZBTB37__chr1:173837344..173837552,+__9.2.1.0.0.0	37	50	-	19.9231	4.2e-08	0.00022	CCCCCACCCCCTCC
EGR1	WILDTYPE_BUT_HAS_SNP_DELETION__mrna.noflip.NA__p1@ZBTB37__chr1:173837344..173837552,+__9.2.0.0.66.1	37	50	-	19.9231	4.2e-08	0.00022	CCCCCACCCCCTCC
EGR1	WILDTYPE_BUT_HAS_SNP_DELETION__mrna.noflip.NA__p1@ZBTB37__chr1:173837344..173837552,+__9.2.0.0.75.1	37	50	-	19.9231	4.2e-08	0.00022	CCCCCACCCCCTCC
EGR1	WILDTYPE_BUT_HAS_SNP_DELETION__mrna.noflip.NA__p1@ZBTB37__chr1:173837344..173837552,+__9.2.0.0.57.1	37	50	-	19.9231	4.2e-08	0.00022	CCCCCACCCCCTCC
EGR1	WILDTYPE_BUT_HAS_SNP_DELETION__mrna.noflip.NA__p1@ZBTB37__chr1:173837344..173837552,+__9.2.0.0.85.1	37	50	-	19.9231	4.2e-08	0.00022	CCCCCACCCCCTCC
EGR1	WILDTYPE_BUT_HAS_SNP_DELETION__mrna.noflip.NA__p1@ZBTB37__chr1:173837344..173837552,+__9.2.0.0.67.1	37	50	-	19.9231	4.2e-08	0.00022	CCCCCACCCCCTCC
EGR1	WILDTYPE_BUT_HAS_SNP_DELETION__mrna.noflip.NA__p1@ZBTB37__chr1:173837344..173837552,+__9.2.0.0.90.1	37	50	-	19.9231	4.2e-08	0.00022	CCCCCACCCCCTCC
EGR1	WILDTYPE_BUT_HAS_SNP_DELETION__mrna.noflip.NA__p1@ZBTB37__chr1:173837344..173837552,+__9.2.0.0.65.1	37	50	-	19.9231	4.2e-08	0.00022	CCCCCACCCCCTCC
EGR1	WILDTYPE_BUT_HAS_SNP_DELETION__mrna.noflip.NA__p1@ZBTB37__chr1:173837344..173837552,+__9.2.0.0.104.1	37	50	-	19.9231	4.2e-08	0.00022	CCCCCACCCCCTCC
EGR1	WILDTYPE_BUT_HAS_SNP_DELETION__mrna.noflip.NA__p1@ZBTB37__chr1:173837344..173837552,+__9.2.0.0.73.1	37	50	-	19.9231	4.2e-08	0.00022	CCCCCACCCCCTCC
EGR1	WILDTYPE_BUT_HAS_SNP_DELETION__mrna.noflip.NA__p1@ZBTB37__chr1:173837344..173837552,+__9.2.0.0.87.1	37	50	-	19.9231	4.2e-08	0.00022	CCCCCACCCCCTCC
EGR1	WILDTYPE_BUT_HAS_SNP_DELETION__mrna.noflip.NA__p1@ZBTB37__chr1:173837344..173837552,+__9.2.0.0.94.1	37	50	-	19.9231	4.2e-08	0.00022	CCCCCACCCCCTCC
EGR1	WILDTYPE_BUT_HAS_SNP_DELETION__mrna.noflip.NA__p1@ZBTB37__chr1:173837344..173837552,+__9.2.0.0.62.1	37	50	-	19.9231	4.2e-08	0.00022	CCCCCACCCCCTCC
EGR1	WILDTYPE_BUT_HAS_SNP_DELETION__mrna.noflip.NA__p1@ZBTB37__chr1:173837344..173837552,+__9.2.0.0.56.1	37	50	-	19.9231	4.2e-08	0.00022	CCCCCACCCCCTCC
EGR1	WILDTYPE_BUT_HAS_SNP_DELETION__mrna.noflip.NA__p1@ZBTB37__chr1:173837344..173837552,+__9.2.0.0.91.1	37	50	-	19.9231	4.2e-08	0.00022	CCCCCACCCCCTCC
EGR1	WILDTYPE_BUT_HAS_SNP_DELETION__mrna.noflip.NA__p1@ZBTB37__chr1:173837344..173837552,+__9.2.0.0.71.1	37	50	-	19.9231	4.2e-08	0.00022	CCCCCACCCCCTCC
EGR1	WILDTYPE_BUT_HAS_SNP_DELETION__mrna.noflip.NA__p1@ZBTB37__chr1:173837344..173837552,+__9.2.0.0.58.1	37	50	-	19.9231	4.2e-08	0.00022	CCCCCACCCCCTCC
EGR1	WILDTYPE_SNP_INDIV__mrna.noflip.NA__p1@ZBTB37__chr1:173837344..173837552,+__9.2.3.0.0.0	37	50	-	19.9231	4.2e-08	0.00022	CCCCCACCCCCTCC
EGR1	WILDTYPE_BUT_HAS_SNP_DELETION__mrna.noflip.NA__p1@ZBTB37__chr1:173837344..173837552,+__9.2.0.0.55.1	37	50	-	19.9231	4.2e-08	0.00022	CCCCCACCCCCTCC
EGR1	WILDTYPE_BUT_HAS_SNP__mrna.noflip.NA__p1@ZBTB37__chr1:173837344..173837552,+__9.2.0.0.0.0	37	50	-	19.9231	4.2e-08	0.00022	CCCCCACCCCCTCC
ZNF263	WILDTYPE_BUT_HAS_SNP_DELETION__mrna.noflip.NA__p1@ZBTB37__chr1:173837344..173837552,+__9.1.0.0.33.1	15	35	+	20.7347	4.25e-08	0.000164	TGAGGAGGAAGAGCAGAGGGG
EGR1	WILDTYPE_BUT_HAS_SNP_DELETION__Lincrna.noflip.NA__p1@LINC00467__chr1:211555971..211556179,+__10.1.0.0.30.1	23	36	+	19.8654	4.43e-08	0.00022	TCCCCGCCCCCTCC
ZNF263	WILDTYPE_BUT_HAS_SNP_DELETION__Enhancer.noflip.NA__chr11:65264635-65265953__chr11:65265021..65265229,-__2.1.0.0.28.1	24	44	+	20.6735	4.49e-08	0.00017	GGGGGAGCGGGGGCGGGGAGG
ZNF263	WILDTYPE_BUT_HAS_SNP_DELETION__Lincrna.noflip.NA__p4@MALAT1__chr11:65265059..65265267,+__13.2.0.0.49.1	32	52	-	20.6735	4.49e-08	0.00017	GGGGGAGCGGGGGCGGGGAGG
ZNF263	WILDTYPE_SNP_INDIV__Lincrna.noflip.NA__p1@LINC00467__chr1:211555971..211556179,+__10.1.2.0.0.0	39	59	-	20.6735	4.49e-08	0.00017	GAGGGAGGGACGGGAGGGGAG
ZNF263	WILDTYPE_BUT_HAS_SNP_DELETION__Lincrna.noflip.NA__p1@LINC00467__chr1:211555971..211556179,+__10.1.0.0.36.1	34	54	-	20.6327	4.65e-08	0.000175	GAGGGAGGGGAGGGGAGGGAG
SP4	WILDTYPE_BUT_HAS_SNP_DELETION__Enhancer.noflip.NA__chr20:47893075-47893400__chr20:47893097..47893305,-__3.2.0.0.14.1	6	22	+	21.7273	5.24e-08	0.00326	TTAGCCCCGCCCACACC
ZNF263	WILDTYPE_BUT_HAS_SNP_DELETION__Lincrna.noflip.NA__p1@LINC00467__chr1:211555971..211556179,+__10.1.0.0.41.1	29	49	-	20.449	5.44e-08	0.000184	AGGGGAGGGAGGGGAGGGGCG
Zfx	WILDTYPE_BUT_HAS_SNP_DELETION__Antisense.noflip.NA__p2@FLJ43663__chr7:130794622..130794830,-__26.2.0.0.15.1	38	51	-	18.803	5.47e-08	0.000578	GGGGCCGCGGCCTC
Zfx	WILDTYPE_BUT_HAS_SNP_DELETION__Antisense.noflip.NA__p2@FLJ43663__chr7:130794622..130794830,-__26.2.0.0.38.1	38	51	-	18.803	5.47e-08	0.000578	GGGGCCGCGGCCTC
Zfx	WILDTYPE_BUT_HAS_SNP_DELETION__Antisense.noflip.NA__p2@FLJ43663__chr7:130794622..130794830,-__26.2.0.0.33.1	38	51	-	18.803	5.47e-08	0.000578	GGGGCCGCGGCCTC
Zfx	WILDTYPE_BUT_HAS_SNP_DELETION__Antisense.noflip.NA__p2@FLJ43663__chr7:130794622..130794830,-__26.2.0.0.11.1	38	51	-	18.803	5.47e-08	0.000578	GGGGCCGCGGCCTC
Zfx	WILDTYPE_BUT_HAS_SNP_DELETION__Antisense.noflip.NA__p2@FLJ43663__chr7:130794622..130794830,-__26.2.0.0.35.1	38	51	-	18.803	5.47e-08	0.000578	GGGGCCGCGGCCTC
Zfx	WILDTYPE_BUT_HAS_SNP_DELETION__Antisense.noflip.NA__p2@FLJ43663__chr7:130794622..130794830,-__26.2.0.0.24.1	38	51	-	18.803	5.47e-08	0.000578	GGGGCCGCGGCCTC
Zfx	WILDTYPE_BUT_HAS_SNP_DELETION__Antisense.noflip.NA__p2@FLJ43663__chr7:130794622..130794830,-__26.2.0.0.23.1	38	51	-	18.803	5.47e-08	0.000578	GGGGCCGCGGCCTC
Zfx	WILDTYPE_BUT_HAS_SNP_DELETION__Antisense.noflip.NA__p2@FLJ43663__chr7:130794622..130794830,-__26.2.0.0.27.1	38	51	-	18.803	5.47e-08	0.000578	GGGGCCGCGGCCTC
Zfx	WILDTYPE_BUT_HAS_SNP_DELETION__Antisense.noflip.NA__p2@FLJ43663__chr7:130794622..130794830,-__26.2.0.0.14.1	38	51	-	18.803	5.47e-08	0.000578	GGGGCCGCGGCCTC
Zfx	WILDTYPE_BUT_HAS_SNP_DELETION__Antisense.noflip.NA__p2@FLJ43663__chr7:130794622..130794830,-__26.2.0.0.34.1	38	51	-	18.803	5.47e-08	0.000578	GGGGCCGCGGCCTC
Zfx	WILDTYPE_BUT_HAS_SNP_DELETION__Antisense.noflip.NA__p2@FLJ43663__chr7:130794622..130794830,-__26.2.0.0.13.1	38	51	-	18.803	5.47e-08	0.000578	GGGGCCGCGGCCTC
Zfx	WILDTYPE_BUT_HAS_SNP_DELETION__Antisense.noflip.NA__p2@FLJ43663__chr7:130794622..130794830,-__26.2.0.0.37.1	38	51	-	18.803	5.47e-08	0.000578	GGGGCCGCGGCCTC
Zfx	WILDTYPE_BUT_HAS_SNP_DELETION__Antisense.noflip.NA__p2@FLJ43663__chr7:130794622..130794830,-__26.2.0.0.32.1	38	51	-	18.803	5.47e-08	0.000578	GGGGCCGCGGCCTC
Zfx	WILDTYPE_BUT_HAS_SNP_DELETION__Antisense.noflip.NA__p2@FLJ43663__chr7:130794622..130794830,-__26.2.0.0.26.1	38	51	-	18.803	5.47e-08	0.000578	GGGGCCGCGGCCTC
Zfx	WILDTYPE_BUT_HAS_SNP_DELETION__Antisense.noflip.NA__p2@FLJ43663__chr7:130794622..130794830,-__26.2.0.0.18.1	38	51	-	18.803	5.47e-08	0.000578	GGGGCCGCGGCCTC
Zfx	WILDTYPE_BUT_HAS_SNP_DELETION__Antisense.noflip.NA__p2@FLJ43663__chr7:130794622..130794830,-__26.2.0.0.12.1	38	51	-	18.803	5.47e-08	0.000578	GGGGCCGCGGCCTC
Zfx	WILDTYPE_BUT_HAS_SNP_DELETION__Antisense.noflip.NA__p2@FLJ43663__chr7:130794622..130794830,-__26.2.0.0.19.1	38	51	-	18.803	5.47e-08	0.000578	GGGGCCGCGGCCTC
Zfx	WILDTYPE_BUT_HAS_SNP_DELETION__Antisense.noflip.NA__p2@FLJ43663__chr7:130794622..130794830,-__26.2.0.0.86.1	39	52	-	18.803	5.47e-08	0.000578	GGGGCCGCGGCCTC
Zfx	WILDTYPE_BUT_HAS_SNP_DELETION__Antisense.noflip.NA__p2@FLJ43663__chr7:130794622..130794830,-__26.2.0.0.82.1	39	52	-	18.803	5.47e-08	0.000578	GGGGCCGCGGCCTC
Zfx	WILDTYPE_BUT_HAS_SNP_DELETION__Antisense.noflip.NA__p2@FLJ43663__chr7:130794622..130794830,-__26.2.0.0.97.1	39	52	-	18.803	5.47e-08	0.000578	GGGGCCGCGGCCTC
Zfx	WILDTYPE_BUT_HAS_SNP_DELETION__Antisense.noflip.NA__p2@FLJ43663__chr7:130794622..130794830,-__26.2.0.0.101.1	39	52	-	18.803	5.47e-08	0.000578	GGGGCCGCGGCCTC
Zfx	WILDTYPE_BUT_HAS_SNP_DELETION__Antisense.noflip.NA__p2@FLJ43663__chr7:130794622..130794830,-__26.2.0.0.85.1	39	52	-	18.803	5.47e-08	0.000578	GGGGCCGCGGCCTC
Zfx	WILDTYPE_BUT_HAS_SNP_DELETION__Antisense.noflip.NA__p2@FLJ43663__chr7:130794622..130794830,-__26.2.0.0.80.1	39	52	-	18.803	5.47e-08	0.000578	GGGGCCGCGGCCTC
Zfx	WILDTYPE_BUT_HAS_SNP_DELETION__Antisense.noflip.NA__p2@FLJ43663__chr7:130794622..130794830,-__26.2.0.0.60.1	39	52	-	18.803	5.47e-08	0.000578	GGGGCCGCGGCCTC
Zfx	WILDTYPE_BUT_HAS_SNP_DELETION__Antisense.noflip.NA__p2@FLJ43663__chr7:130794622..130794830,-__26.2.0.0.72.1	39	52	-	18.803	5.47e-08	0.000578	GGGGCCGCGGCCTC
Zfx	WILDTYPE_BUT_HAS_SNP_DELETION__Antisense.noflip.NA__p2@FLJ43663__chr7:130794622..130794830,-__26.2.0.0.54.1	39	52	-	18.803	5.47e-08	0.000578	GGGGCCGCGGCCTC
Zfx	WILDTYPE_BUT_HAS_SNP_DELETION__Antisense.noflip.NA__p2@FLJ43663__chr7:130794622..130794830,-__26.2.0.0.71.1	39	52	-	18.803	5.47e-08	0.000578	GGGGCCGCGGCCTC
Zfx	WILDTYPE_BUT_HAS_SNP_DELETION__Antisense.noflip.NA__p2@FLJ43663__chr7:130794622..130794830,-__26.2.0.0.84.1	39	52	-	18.803	5.47e-08	0.000578	GGGGCCGCGGCCTC
Zfx	WILDTYPE_BUT_HAS_SNP_DELETION__Antisense.noflip.NA__p2@FLJ43663__chr7:130794622..130794830,-__26.2.0.0.64.1	39	52	-	18.803	5.47e-08	0.000578	GGGGCCGCGGCCTC
Zfx	WILDTYPE_BUT_HAS_SNP_DELETION__Antisense.noflip.NA__p2@FLJ43663__chr7:130794622..130794830,-__26.2.0.0.75.1	39	52	-	18.803	5.47e-08	0.000578	GGGGCCGCGGCCTC
Zfx	WILDTYPE_BUT_HAS_SNP_DELETION__Antisense.noflip.NA__p2@FLJ43663__chr7:130794622..130794830,-__26.2.0.0.100.1	39	52	-	18.803	5.47e-08	0.000578	GGGGCCGCGGCCTC
Zfx	WILDTYPE_BUT_HAS_SNP_DELETION__Antisense.noflip.NA__p2@FLJ43663__chr7:130794622..130794830,-__26.2.0.0.58.1	39	52	-	18.803	5.47e-08	0.000578	GGGGCCGCGGCCTC
Zfx	WILDTYPE_BUT_HAS_SNP_DELETION__Antisense.noflip.NA__p2@FLJ43663__chr7:130794622..130794830,-__26.2.0.0.81.1	39	52	-	18.803	5.47e-08	0.000578	GGGGCCGCGGCCTC
Zfx	WILDTYPE_BUT_HAS_SNP_DELETION__Antisense.noflip.NA__p2@FLJ43663__chr7:130794622..130794830,-__26.2.0.0.77.1	39	52	-	18.803	5.47e-08	0.000578	GGGGCCGCGGCCTC
Zfx	WILDTYPE_BUT_HAS_SNP_DELETION__Antisense.noflip.NA__p2@FLJ43663__chr7:130794622..130794830,-__26.2.0.0.70.1	39	52	-	18.803	5.47e-08	0.000578	GGGGCCGCGGCCTC
Zfx	WILDTYPE_BUT_HAS_SNP_DELETION__Antisense.noflip.NA__p2@FLJ43663__chr7:130794622..130794830,-__26.2.0.0.74.1	39	52	-	18.803	5.47e-08	0.000578	GGGGCCGCGGCCTC
Zfx	WILDTYPE_SNP_INDIV__Antisense.noflip.NA__p2@FLJ43663__chr7:130794622..130794830,-__26.2.1.0.0.0	39	52	-	18.803	5.47e-08	0.000578	GGGGCCGCGGCCTC
Zfx	WILDTYPE_BUT_HAS_SNP_DELETION__Antisense.noflip.NA__p2@FLJ43663__chr7:130794622..130794830,-__26.2.0.0.59.1	39	52	-	18.803	5.47e-08	0.000578	GGGGCCGCGGCCTC
Zfx	WILDTYPE_BUT_HAS_SNP_DELETION__Antisense.noflip.NA__p2@FLJ43663__chr7:130794622..130794830,-__26.2.0.0.87.1	39	52	-	18.803	5.47e-08	0.000578	GGGGCCGCGGCCTC
Zfx	WILDTYPE_BUT_HAS_SNP_DELETION__Antisense.noflip.NA__p2@FLJ43663__chr7:130794622..130794830,-__26.2.0.0.73.1	39	52	-	18.803	5.47e-08	0.000578	GGGGCCGCGGCCTC
Zfx	WILDTYPE_BUT_HAS_SNP_DELETION__Antisense.noflip.NA__p2@FLJ43663__chr7:130794622..130794830,-__26.2.0.0.92.1	39	52	-	18.803	5.47e-08	0.000578	GGGGCCGCGGCCTC
Zfx	WILDTYPE_BUT_HAS_SNP_DELETION__Antisense.noflip.NA__p2@FLJ43663__chr7:130794622..130794830,-__26.2.0.0.62.1	39	52	-	18.803	5.47e-08	0.000578	GGGGCCGCGGCCTC
Zfx	WILDTYPE_BUT_HAS_SNP_DELETION__Antisense.noflip.NA__p2@FLJ43663__chr7:130794622..130794830,-__26.2.0.0.95.1	39	52	-	18.803	5.47e-08	0.000578	GGGGCCGCGGCCTC
Zfx	WILDTYPE_BUT_HAS_SNP_DELETION__Antisense.noflip.NA__p2@FLJ43663__chr7:130794622..130794830,-__26.2.0.0.83.1	39	52	-	18.803	5.47e-08	0.000578	GGGGCCGCGGCCTC
Zfx	WILDTYPE_BUT_HAS_SNP_DELETION__Antisense.noflip.NA__p2@FLJ43663__chr7:130794622..130794830,-__26.2.0.0.53.1	39	52	-	18.803	5.47e-08	0.000578	GGGGCCGCGGCCTC
Zfx	WILDTYPE_BUT_HAS_SNP_DELETION__Antisense.noflip.NA__p2@FLJ43663__chr7:130794622..130794830,-__26.2.0.0.89.1	39	52	-	18.803	5.47e-08	0.000578	GGGGCCGCGGCCTC
Zfx	WILDTYPE_BUT_HAS_SNP_DELETION__Antisense.noflip.NA__p2@FLJ43663__chr7:130794622..130794830,-__26.2.0.0.96.1	39	52	-	18.803	5.47e-08	0.000578	GGGGCCGCGGCCTC
Zfx	WILDTYPE_BUT_HAS_SNP_DELETION__Antisense.noflip.NA__p2@FLJ43663__chr7:130794622..130794830,-__26.2.0.0.76.1	39	52	-	18.803	5.47e-08	0.000578	GGGGCCGCGGCCTC
Zfx	WILDTYPE_BUT_HAS_SNP_DELETION__Antisense.noflip.NA__p2@FLJ43663__chr7:130794622..130794830,-__26.2.0.0.66.1	39	52	-	18.803	5.47e-08	0.000578	GGGGCCGCGGCCTC
Zfx	WILDTYPE_BUT_HAS_SNP__Antisense.noflip.NA__p2@FLJ43663__chr7:130794622..130794830,-__26.2.0.0.0.0	39	52	-	18.803	5.47e-08	0.000578	GGGGCCGCGGCCTC
Zfx	WILDTYPE_BUT_HAS_SNP_DELETION__Antisense.noflip.NA__p2@FLJ43663__chr7:130794622..130794830,-__26.2.0.0.78.1	39	52	-	18.803	5.47e-08	0.000578	GGGGCCGCGGCCTC
SP2	WILDTYPE_BUT_HAS_SNP_DELETION__Antisense.noflip.NA__p1@PVT1__chr8:128806613..128806821,+__27.1.0.0.26.1	20	34	-	19.5862	5.6e-08	0.00117	TCCCCGCCCCCGCCC
E2F8	WILDTYPE_BUT_HAS_SNP_DELETION__Lincrna.noflip.NA__p1@ENST00000483525,p1@uc003dog.2__chr3:70048710..70048918,+__24.1.0.0.89.1	82	93	+	23.4024	5.62e-08	0.00925	TTTCCCGCCAAA
ZNF263	WILDTYPE_BUT_HAS_SNP_DELETION__mrna.noflip.NA__p1@ZBTB37__chr1:173837344..173837552,+__9.1.0.0.29.1	18	38	+	20.4082	5.63e-08	0.000184	GGAGGAAGAGCGAGAGGGGAG
SP2	WILDTYPE_DELETION__Lincrna.flip.sense__p1@CRNDE__chr16:54962763..54962971,-__18.2.0.0.57.1	55	69	+	19.569	5.77e-08	0.00117	GCCCCGCCCCCGGCT
SP2	FLIPPED_DELETION__Lincrna.flip.antisense__p1@CRNDE__chr16:54962763..54962971,+__31.1.0.0.58.1	45	59	-	19.569	5.77e-08	0.00117	GCCCCGCCCCCGGCT
ZNF263	WILDTYPE_BUT_HAS_SNP_DELETION__Lincrna.noflip.NA__p1@DLEU1__chr13:50656191..50656399,+__16.1.0.0.89.1	88	108	-	20.3061	6.15e-08	0.000184	GGAGGAGGGGGGAGGGTTGGG
ZNF263	WILDTYPE_BUT_HAS_SNP_DELETION__Lincrna.noflip.NA__p1@DLEU1__chr13:50656191..50656399,+__16.1.0.0.79.1	88	108	-	20.2653	6.36e-08	0.000184	GGAGGAGGGGGGAGGGTTGGA
ZNF263	WILDTYPE_BUT_HAS_SNP_DELETION__Lincrna.noflip.NA__p1@DLEU1__chr13:50656191..50656399,+__16.1.0.0.32.1	88	108	-	20.2653	6.36e-08	0.000184	GGAGGAGGGGGGAGGGTTGGA
ZNF263	WILDTYPE_BUT_HAS_SNP_DELETION__Lincrna.noflip.NA__p1@DLEU1__chr13:50656191..50656399,+__16.1.0.0.75.1	88	108	-	20.2653	6.36e-08	0.000184	GGAGGAGGGGGGAGGGTTGGA
ZNF263	WILDTYPE_BUT_HAS_SNP_DELETION__Lincrna.noflip.NA__p1@DLEU1__chr13:50656191..50656399,+__16.1.0.0.30.1	88	108	-	20.2653	6.36e-08	0.000184	GGAGGAGGGGGGAGGGTTGGA
ZNF263	WILDTYPE_BUT_HAS_SNP_DELETION__Lincrna.noflip.NA__p1@DLEU1__chr13:50656191..50656399,+__16.1.0.0.43.1	88	108	-	20.2653	6.36e-08	0.000184	GGAGGAGGGGGGAGGGTTGGA
ZNF263	WILDTYPE_BUT_HAS_SNP_DELETION__Lincrna.noflip.NA__p1@DLEU1__chr13:50656191..50656399,+__16.1.0.0.19.1	88	108	-	20.2653	6.36e-08	0.000184	GGAGGAGGGGGGAGGGTTGGA
ZNF263	WILDTYPE_BUT_HAS_SNP_DELETION__Lincrna.noflip.NA__p1@DLEU1__chr13:50656191..50656399,+__16.1.0.0.27.1	88	108	-	20.2653	6.36e-08	0.000184	GGAGGAGGGGGGAGGGTTGGA
ZNF263	WILDTYPE_BUT_HAS_SNP_DELETION__Lincrna.noflip.NA__p1@DLEU1__chr13:50656191..50656399,+__16.1.0.0.55.1	88	108	-	20.2653	6.36e-08	0.000184	GGAGGAGGGGGGAGGGTTGGA
ZNF263	WILDTYPE_BUT_HAS_SNP_DELETION__Lincrna.noflip.NA__p1@DLEU1__chr13:50656191..50656399,+__16.1.0.0.37.1	88	108	-	20.2653	6.36e-08	0.000184	GGAGGAGGGGGGAGGGTTGGA
ZNF263	WILDTYPE_BUT_HAS_SNP_DELETION__Lincrna.noflip.NA__p1@DLEU1__chr13:50656191..50656399,+__16.1.0.0.80.1	88	108	-	20.2653	6.36e-08	0.000184	GGAGGAGGGGGGAGGGTTGGA
ZNF263	WILDTYPE_BUT_HAS_SNP_DELETION__Lincrna.noflip.NA__p1@DLEU1__chr13:50656191..50656399,+__16.1.0.0.82.1	88	108	-	20.2653	6.36e-08	0.000184	GGAGGAGGGGGGAGGGTTGGA
ZNF263	WILDTYPE_BUT_HAS_SNP_DELETION__Lincrna.noflip.NA__p1@DLEU1__chr13:50656191..50656399,+__16.1.0.0.40.1	88	108	-	20.2653	6.36e-08	0.000184	GGAGGAGGGGGGAGGGTTGGA
ZNF263	WILDTYPE_BUT_HAS_SNP_DELETION__Lincrna.noflip.NA__p1@DLEU1__chr13:50656191..50656399,+__16.1.0.0.33.1	88	108	-	20.2653	6.36e-08	0.000184	GGAGGAGGGGGGAGGGTTGGA
ZNF263	WILDTYPE_BUT_HAS_SNP_DELETION__Lincrna.noflip.NA__p1@DLEU1__chr13:50656191..50656399,+__16.1.0.0.22.1	88	108	-	20.2653	6.36e-08	0.000184	GGAGGAGGGGGGAGGGTTGGA
ZNF263	WILDTYPE_BUT_HAS_SNP_DELETION__Lincrna.noflip.NA__p1@DLEU1__chr13:50656191..50656399,+__16.1.0.0.54.1	88	108	-	20.2653	6.36e-08	0.000184	GGAGGAGGGGGGAGGGTTGGA
ZNF263	WILDTYPE_BUT_HAS_SNP_DELETION__Lincrna.noflip.NA__p1@DLEU1__chr13:50656191..50656399,+__16.1.0.0.21.1	88	108	-	20.2653	6.36e-08	0.000184	GGAGGAGGGGGGAGGGTTGGA
ZNF263	WILDTYPE_BUT_HAS_SNP_DELETION__Lincrna.noflip.NA__p1@DLEU1__chr13:50656191..50656399,+__16.1.0.0.34.1	88	108	-	20.2653	6.36e-08	0.000184	GGAGGAGGGGGGAGGGTTGGA
ZNF263	WILDTYPE_BUT_HAS_SNP_DELETION__Lincrna.noflip.NA__p1@DLEU1__chr13:50656191..50656399,+__16.1.0.0.15.1	88	108	-	20.2653	6.36e-08	0.000184	GGAGGAGGGGGGAGGGTTGGA
ZNF263	WILDTYPE_BUT_HAS_SNP_DELETION__Lincrna.noflip.NA__p1@DLEU1__chr13:50656191..50656399,+__16.1.0.0.76.1	88	108	-	20.2653	6.36e-08	0.000184	GGAGGAGGGGGGAGGGTTGGA
ZNF263	WILDTYPE_BUT_HAS_SNP_DELETION__Lincrna.noflip.NA__p1@DLEU1__chr13:50656191..50656399,+__16.1.0.0.84.1	88	108	-	20.2653	6.36e-08	0.000184	GGAGGAGGGGGGAGGGTTGGA
ZNF263	WILDTYPE_BUT_HAS_SNP_DELETION__Lincrna.noflip.NA__p1@DLEU1__chr13:50656191..50656399,+__16.1.0.0.39.1	88	108	-	20.2653	6.36e-08	0.000184	GGAGGAGGGGGGAGGGTTGGA
ZNF263	WILDTYPE_BUT_HAS_SNP_DELETION__Lincrna.noflip.NA__p1@DLEU1__chr13:50656191..50656399,+__16.1.0.0.60.1	88	108	-	20.2653	6.36e-08	0.000184	GGAGGAGGGGGGAGGGTTGGA
ZNF263	WILDTYPE_BUT_HAS_SNP_DELETION__Lincrna.noflip.NA__p1@DLEU1__chr13:50656191..50656399,+__16.1.0.0.11.1	88	108	-	20.2653	6.36e-08	0.000184	GGAGGAGGGGGGAGGGTTGGA
ZNF263	WILDTYPE_BUT_HAS_SNP_DELETION__Lincrna.noflip.NA__p1@DLEU1__chr13:50656191..50656399,+__16.1.0.0.53.1	88	108	-	20.2653	6.36e-08	0.000184	GGAGGAGGGGGGAGGGTTGGA
ZNF263	WILDTYPE_BUT_HAS_SNP_DELETION__Lincrna.noflip.NA__p1@DLEU1__chr13:50656191..50656399,+__16.1.0.0.26.1	88	108	-	20.2653	6.36e-08	0.000184	GGAGGAGGGGGGAGGGTTGGA
ZNF263	WILDTYPE_BUT_HAS_SNP_DELETION__Lincrna.noflip.NA__p1@DLEU1__chr13:50656191..50656399,+__16.1.0.0.81.1	88	108	-	20.2653	6.36e-08	0.000184	GGAGGAGGGGGGAGGGTTGGA
ZNF263	WILDTYPE_BUT_HAS_SNP_DELETION__Lincrna.noflip.NA__p1@DLEU1__chr13:50656191..50656399,+__16.1.0.0.70.1	88	108	-	20.2653	6.36e-08	0.000184	GGAGGAGGGGGGAGGGTTGGA
ZNF263	WILDTYPE_BUT_HAS_SNP_DELETION__Lincrna.noflip.NA__p1@DLEU1__chr13:50656191..50656399,+__16.1.0.0.29.1	88	108	-	20.2653	6.36e-08	0.000184	GGAGGAGGGGGGAGGGTTGGA
ZNF263	WILDTYPE_BUT_HAS_SNP_DELETION__Lincrna.noflip.NA__p1@DLEU1__chr13:50656191..50656399,+__16.1.0.0.67.1	88	108	-	20.2653	6.36e-08	0.000184	GGAGGAGGGGGGAGGGTTGGA
ZNF263	WILDTYPE_BUT_HAS_SNP_DELETION__Lincrna.noflip.NA__p1@DLEU1__chr13:50656191..50656399,+__16.1.0.0.41.1	88	108	-	20.2653	6.36e-08	0.000184	GGAGGAGGGGGGAGGGTTGGA
ZNF263	WILDTYPE_BUT_HAS_SNP_DELETION__Lincrna.noflip.NA__p1@DLEU1__chr13:50656191..50656399,+__16.1.0.0.13.1	88	108	-	20.2653	6.36e-08	0.000184	GGAGGAGGGGGGAGGGTTGGA
ZNF263	WILDTYPE_BUT_HAS_SNP_DELETION__Lincrna.noflip.NA__p1@DLEU1__chr13:50656191..50656399,+__16.1.0.0.28.1	88	108	-	20.2653	6.36e-08	0.000184	GGAGGAGGGGGGAGGGTTGGA
ZNF263	WILDTYPE_BUT_HAS_SNP_DELETION__Lincrna.noflip.NA__p1@DLEU1__chr13:50656191..50656399,+__16.1.0.0.77.1	88	108	-	20.2653	6.36e-08	0.000184	GGAGGAGGGGGGAGGGTTGGA
ZNF263	WILDTYPE_BUT_HAS_SNP_DELETION__Lincrna.noflip.NA__p1@DLEU1__chr13:50656191..50656399,+__16.1.0.0.45.1	88	108	-	20.2653	6.36e-08	0.000184	GGAGGAGGGGGGAGGGTTGGA
ZNF263	WILDTYPE_BUT_HAS_SNP_DELETION__Lincrna.noflip.NA__p1@DLEU1__chr13:50656191..50656399,+__16.1.0.0.14.1	88	108	-	20.2653	6.36e-08	0.000184	GGAGGAGGGGGGAGGGTTGGA
ZNF263	WILDTYPE_BUT_HAS_SNP_DELETION__Lincrna.noflip.NA__p1@DLEU1__chr13:50656191..50656399,+__16.1.0.0.25.1	88	108	-	20.2653	6.36e-08	0.000184	GGAGGAGGGGGGAGGGTTGGA
ZNF263	WILDTYPE_BUT_HAS_SNP_DELETION__Lincrna.noflip.NA__p1@DLEU1__chr13:50656191..50656399,+__16.1.0.0.18.1	88	108	-	20.2653	6.36e-08	0.000184	GGAGGAGGGGGGAGGGTTGGA
ZNF263	WILDTYPE_BUT_HAS_SNP_DELETION__Lincrna.noflip.NA__p1@DLEU1__chr13:50656191..50656399,+__16.1.0.0.24.1	88	108	-	20.2653	6.36e-08	0.000184	GGAGGAGGGGGGAGGGTTGGA
ZNF263	WILDTYPE_BUT_HAS_SNP_DELETION__Lincrna.noflip.NA__p1@DLEU1__chr13:50656191..50656399,+__16.1.0.0.36.1	88	108	-	20.2653	6.36e-08	0.000184	GGAGGAGGGGGGAGGGTTGGA
ZNF263	WILDTYPE_BUT_HAS_SNP_DELETION__Lincrna.noflip.NA__p1@DLEU1__chr13:50656191..50656399,+__16.1.0.0.88.1	88	108	-	20.2653	6.36e-08	0.000184	GGAGGAGGGGGGAGGGTTGGA
ZNF263	WILDTYPE_BUT_HAS_SNP_DELETION__Lincrna.noflip.NA__p1@DLEU1__chr13:50656191..50656399,+__16.1.0.0.83.1	88	108	-	20.2653	6.36e-08	0.000184	GGAGGAGGGGGGAGGGTTGGA
ZNF263	WILDTYPE_BUT_HAS_SNP_DELETION__Lincrna.noflip.NA__p1@DLEU1__chr13:50656191..50656399,+__16.1.0.0.16.1	88	108	-	20.2653	6.36e-08	0.000184	GGAGGAGGGGGGAGGGTTGGA
ZNF263	WILDTYPE_BUT_HAS_SNP_DELETION__Lincrna.noflip.NA__p1@DLEU1__chr13:50656191..50656399,+__16.1.0.0.63.1	88	108	-	20.2653	6.36e-08	0.000184	GGAGGAGGGGGGAGGGTTGGA
ZNF263	WILDTYPE_BUT_HAS_SNP_DELETION__Lincrna.noflip.NA__p1@DLEU1__chr13:50656191..50656399,+__16.1.0.0.66.1	88	108	-	20.2653	6.36e-08	0.000184	GGAGGAGGGGGGAGGGTTGGA
ZNF263	WILDTYPE_BUT_HAS_SNP_DELETION__Lincrna.noflip.NA__p1@DLEU1__chr13:50656191..50656399,+__16.1.0.0.58.1	88	108	-	20.2653	6.36e-08	0.000184	GGAGGAGGGGGGAGGGTTGGA
ZNF263	WILDTYPE_BUT_HAS_SNP_DELETION__Lincrna.noflip.NA__p1@DLEU1__chr13:50656191..50656399,+__16.1.0.0.23.1	88	108	-	20.2653	6.36e-08	0.000184	GGAGGAGGGGGGAGGGTTGGA
ZNF263	WILDTYPE_BUT_HAS_SNP_DELETION__Lincrna.noflip.NA__p1@DLEU1__chr13:50656191..50656399,+__16.1.0.0.51.1	88	108	-	20.2653	6.36e-08	0.000184	GGAGGAGGGGGGAGGGTTGGA
ZNF263	WILDTYPE_BUT_HAS_SNP_DELETION__Lincrna.noflip.NA__p1@DLEU1__chr13:50656191..50656399,+__16.1.0.0.78.1	88	108	-	20.2653	6.36e-08	0.000184	GGAGGAGGGGGGAGGGTTGGA
ZNF263	WILDTYPE_BUT_HAS_SNP_DELETION__Lincrna.noflip.NA__p1@DLEU1__chr13:50656191..50656399,+__16.1.0.0.85.1	88	108	-	20.2653	6.36e-08	0.000184	GGAGGAGGGGGGAGGGTTGGA
ZNF263	WILDTYPE_BUT_HAS_SNP_DELETION__Lincrna.noflip.NA__p1@DLEU1__chr13:50656191..50656399,+__16.1.0.0.68.1	88	108	-	20.2653	6.36e-08	0.000184	GGAGGAGGGGGGAGGGTTGGA
ZNF263	WILDTYPE_BUT_HAS_SNP_DELETION__Lincrna.noflip.NA__p1@DLEU1__chr13:50656191..50656399,+__16.1.0.0.69.1	88	108	-	20.2653	6.36e-08	0.000184	GGAGGAGGGGGGAGGGTTGGA
ZNF263	WILDTYPE_BUT_HAS_SNP_DELETION__Lincrna.noflip.NA__p1@DLEU1__chr13:50656191..50656399,+__16.1.0.0.59.1	88	108	-	20.2653	6.36e-08	0.000184	GGAGGAGGGGGGAGGGTTGGA
ZNF263	WILDTYPE_BUT_HAS_SNP_DELETION__Lincrna.noflip.NA__p1@DLEU1__chr13:50656191..50656399,+__16.1.0.0.56.1	88	108	-	20.2653	6.36e-08	0.000184	GGAGGAGGGGGGAGGGTTGGA
ZNF263	WILDTYPE_BUT_HAS_SNP__Lincrna.noflip.NA__p1@DLEU1__chr13:50656191..50656399,+__16.1.0.0.0.0	89	109	-	20.2653	6.36e-08	0.000184	GGAGGAGGGGGGAGGGTTGGA
ZNF263	WILDTYPE_SNP_INDIV__Lincrna.noflip.NA__p1@DLEU1__chr13:50656191..50656399,+__16.1.1.0.0.0	89	109	-	20.2653	6.36e-08	0.000184	GGAGGAGGGGGGAGGGTTGGA
ZNF263	WILDTYPE_SNP_INDIV__Lincrna.noflip.NA__p1@DLEU1__chr13:50656191..50656399,+__16.1.2.0.0.0	89	109	-	20.2653	6.36e-08	0.000184	GGAGGAGGGGGGAGGGTTGGA
ZNF263	WILDTYPE_SNP_INDIV__Lincrna.noflip.NA__p1@DLEU1__chr13:50656191..50656399,+__16.1.3.0.0.0	89	109	-	20.2653	6.36e-08	0.000184	GGAGGAGGGGGGAGGGTTGGA
SP2	WILDTYPE_BUT_HAS_SNP_DELETION__Lincrna.noflip.NA__p1@LINC00467__chr1:211555971..211556179,+__10.1.0.0.28.1	24	38	+	19.4655	6.37e-08	0.00117	CCCCCGCCCCTCCCC
ZNF263	WILDTYPE_BUT_HAS_SNP_DELETION__mrna.flip.sense__p1@CDKN2A__chr9:21994352..21994560,-__28.1.0.0.40.1	30	50	+	20.1633	6.94e-08	0.000199	GGGGGTGGGGGGGGGTGGGGG
ZNF263	FLIPPED_DELETION__mrna.flip.antisense__p1@CDKN2A__chr9:21994352..21994560,+__33.2.0.0.75.1	64	84	-	20.1633	6.94e-08	0.000199	GGGGGTGGGGGGGGGTGGGGG
ZNF263	WILDTYPE_BUT_HAS_SNP_DELETION__Lincrna.noflip.NA__p1@DLEU1__chr13:50656191..50656399,+__16.1.0.0.97.1	88	108	-	20.1633	6.94e-08	0.000199	GGAGGAGGGGGGGGGTTGGAG
ZNF263	WILDTYPE_BUT_HAS_SNP_DELETION__mrna.noflip.NA__p1@ZBTB37__chr1:173837344..173837552,+__9.1.0.0.30.1	18	38	+	20.0816	7.44e-08	0.000208	GGAGGAAGAGCAAGAGGGGAG
ZNF263	WILDTYPE_BUT_HAS_SNP_DELETION__mrna.noflip.NA__p1@ZBTB37__chr1:173837344..173837552,+__9.1.0.0.44.1	24	44	+	20.0612	7.56e-08	0.000208	AGAGCAGAGAGGGGAGGGGGG
ZNF263	WILDTYPE_BUT_HAS_SNP_DELETION__mrna.flip.sense__p1@CDKN2A__chr9:21994352..21994560,-__28.1.0.0.46.1	30	50	+	20.0612	7.56e-08	0.000208	GGGGGTGGGGTGGGGGGGGGG
ZNF263	FLIPPED_DELETION__mrna.flip.antisense__p1@CDKN2A__chr9:21994352..21994560,+__33.2.0.0.69.1	64	84	-	20.0612	7.56e-08	0.000208	GGGGGTGGGGTGGGGGGGGGG
SP1	FLIPPED_DELETION__mrna.flip.antisense__p1@CDKN2A__chr9:21994352..21994560,+__33.2.0.0.46.1	44	54	+	19.1538	7.65e-08	0.000894	GCCCCGCCCCC
SP1	WILDTYPE_DELETION__Lincrna.flip.sense__p1@CRNDE__chr16:54962763..54962971,-__18.2.0.0.57.1	55	65	+	19.1538	7.65e-08	0.000894	GCCCCGCCCCC
SP1	FLIPPED_DELETION__Lincrna.flip.antisense__p1@CRNDE__chr16:54962763..54962971,+__31.1.0.0.58.1	49	59	-	19.1538	7.65e-08	0.000894	GCCCCGCCCCC
SP1	WILDTYPE_BUT_HAS_SNP_DELETION__mrna.flip.sense__p1@CDKN2A__chr9:21994352..21994560,-__28.1.0.0.69.1	60	70	-	19.1538	7.65e-08	0.000894	GCCCCGCCCCC
ZNF263	WILDTYPE_BUT_HAS_SNP_DELETION__mrna.noflip.NA__p1@ZBTB37__chr1:173837344..173837552,+__9.1.0.0.32.1	18	38	+	20.0408	7.7e-08	0.000208	GGAGGAAGAGCAGAAGGGGAG
EGR1	FLIPPED_DELETION__Antisense.flip.antisense__p1@CDKN2B-AS,p2@MTAP__chr9:21994622..21994830,-__34.2.0.0.35.1	35	48	-	19.4615	8.7e-08	0.00022	CCCCCACCCCCACC
EGR1	FLIPPED_DELETION__Antisense.flip.antisense__p1@CDKN2B-AS,p2@MTAP__chr9:21994622..21994830,-__34.2.0.0.25.1	35	48	-	19.4615	8.7e-08	0.00022	CCCCCACCCCCACC
EGR1	FLIPPED_DELETION__Antisense.flip.antisense__p1@CDKN2B-AS,p2@MTAP__chr9:21994622..21994830,-__34.2.0.0.31.1	35	48	-	19.4615	8.7e-08	0.00022	CCCCCACCCCCACC
EGR1	FLIPPED_DELETION__Antisense.flip.antisense__p1@CDKN2B-AS,p2@MTAP__chr9:21994622..21994830,-__34.2.0.0.24.1	35	48	-	19.4615	8.7e-08	0.00022	CCCCCACCCCCACC
EGR1	FLIPPED_DELETION__Antisense.flip.antisense__p1@CDKN2B-AS,p2@MTAP__chr9:21994622..21994830,-__34.2.0.0.19.1	35	48	-	19.4615	8.7e-08	0.00022	CCCCCACCCCCACC
EGR1	FLIPPED_DELETION__Antisense.flip.antisense__p1@CDKN2B-AS,p2@MTAP__chr9:21994622..21994830,-__34.2.0.0.32.1	35	48	-	19.4615	8.7e-08	0.00022	CCCCCACCCCCACC
EGR1	FLIPPED_DELETION__Antisense.flip.antisense__p1@CDKN2B-AS,p2@MTAP__chr9:21994622..21994830,-__34.2.0.0.16.1	35	48	-	19.4615	8.7e-08	0.00022	CCCCCACCCCCACC
EGR1	FLIPPED_DELETION__Antisense.flip.antisense__p1@CDKN2B-AS,p2@MTAP__chr9:21994622..21994830,-__34.2.0.0.14.1	35	48	-	19.4615	8.7e-08	0.00022	CCCCCACCCCCACC
EGR1	FLIPPED_DELETION__Antisense.flip.antisense__p1@CDKN2B-AS,p2@MTAP__chr9:21994622..21994830,-__34.2.0.0.11.1	35	48	-	19.4615	8.7e-08	0.00022	CCCCCACCCCCACC
EGR1	FLIPPED_DELETION__Antisense.flip.antisense__p1@CDKN2B-AS,p2@MTAP__chr9:21994622..21994830,-__34.2.0.0.18.1	35	48	-	19.4615	8.7e-08	0.00022	CCCCCACCCCCACC
EGR1	FLIPPED_DELETION__Antisense.flip.antisense__p1@CDKN2B-AS,p2@MTAP__chr9:21994622..21994830,-__34.2.0.0.17.1	35	48	-	19.4615	8.7e-08	0.00022	CCCCCACCCCCACC
EGR1	FLIPPED_DELETION__Antisense.flip.antisense__p1@CDKN2B-AS,p2@MTAP__chr9:21994622..21994830,-__34.2.0.0.33.1	35	48	-	19.4615	8.7e-08	0.00022	CCCCCACCCCCACC
EGR1	FLIPPED_DELETION__Antisense.flip.antisense__p1@CDKN2B-AS,p2@MTAP__chr9:21994622..21994830,-__34.2.0.0.20.1	35	48	-	19.4615	8.7e-08	0.00022	CCCCCACCCCCACC
EGR1	FLIPPED_DELETION__Antisense.flip.antisense__p1@CDKN2B-AS,p2@MTAP__chr9:21994622..21994830,-__34.2.0.0.21.1	35	48	-	19.4615	8.7e-08	0.00022	CCCCCACCCCCACC
EGR1	FLIPPED_DELETION__Antisense.flip.antisense__p1@CDKN2B-AS,p2@MTAP__chr9:21994622..21994830,-__34.2.0.0.30.1	35	48	-	19.4615	8.7e-08	0.00022	CCCCCACCCCCACC
EGR1	FLIPPED_DELETION__Antisense.flip.antisense__p1@CDKN2B-AS,p2@MTAP__chr9:21994622..21994830,-__34.2.0.0.15.1	35	48	-	19.4615	8.7e-08	0.00022	CCCCCACCCCCACC
EGR1	FLIPPED_DELETION__Antisense.flip.antisense__p1@CDKN2B-AS,p2@MTAP__chr9:21994622..21994830,-__34.2.0.0.28.1	35	48	-	19.4615	8.7e-08	0.00022	CCCCCACCCCCACC
EGR1	FLIPPED_DELETION__Antisense.flip.antisense__p1@CDKN2B-AS,p2@MTAP__chr9:21994622..21994830,-__34.2.0.0.72.1	36	49	-	19.4615	8.7e-08	0.00022	CCCCCACCCCCACC
EGR1	FLIPPED_DELETION__Antisense.flip.antisense__p1@CDKN2B-AS,p2@MTAP__chr9:21994622..21994830,-__34.2.0.0.83.1	36	49	-	19.4615	8.7e-08	0.00022	CCCCCACCCCCACC
EGR1	FLIPPED_DELETION__Antisense.flip.antisense__p1@CDKN2B-AS,p2@MTAP__chr9:21994622..21994830,-__34.2.0.0.80.1	36	49	-	19.4615	8.7e-08	0.00022	CCCCCACCCCCACC
EGR1	FLIPPED_DELETION__Antisense.flip.antisense__p1@CDKN2B-AS,p2@MTAP__chr9:21994622..21994830,-__34.2.0.0.62.1	36	49	-	19.4615	8.7e-08	0.00022	CCCCCACCCCCACC
EGR1	FLIPPED_DELETION__Antisense.flip.antisense__p1@CDKN2B-AS,p2@MTAP__chr9:21994622..21994830,-__34.2.0.0.58.1	36	49	-	19.4615	8.7e-08	0.00022	CCCCCACCCCCACC
EGR1	FLIPPED_DELETION__Antisense.flip.antisense__p1@CDKN2B-AS,p2@MTAP__chr9:21994622..21994830,-__34.2.0.0.56.1	36	49	-	19.4615	8.7e-08	0.00022	CCCCCACCCCCACC
EGR1	FLIPPED_DELETION__Antisense.flip.antisense__p1@CDKN2B-AS,p2@MTAP__chr9:21994622..21994830,-__34.2.0.0.77.1	36	49	-	19.4615	8.7e-08	0.00022	CCCCCACCCCCACC
EGR1	FLIPPED_DELETION__Antisense.flip.antisense__p1@CDKN2B-AS,p2@MTAP__chr9:21994622..21994830,-__34.2.0.0.100.1	36	49	-	19.4615	8.7e-08	0.00022	CCCCCACCCCCACC
EGR1	FLIPPED_DELETION__Antisense.flip.antisense__p1@CDKN2B-AS,p2@MTAP__chr9:21994622..21994830,-__34.2.0.0.50.1	36	49	-	19.4615	8.7e-08	0.00022	CCCCCACCCCCACC
EGR1	FLIPPED_DELETION__Antisense.flip.antisense__p1@CDKN2B-AS,p2@MTAP__chr9:21994622..21994830,-__34.2.0.0.65.1	36	49	-	19.4615	8.7e-08	0.00022	CCCCCACCCCCACC
EGR1	FLIPPED_DELETION__Antisense.flip.antisense__p1@CDKN2B-AS,p2@MTAP__chr9:21994622..21994830,-__34.2.0.0.55.1	36	49	-	19.4615	8.7e-08	0.00022	CCCCCACCCCCACC
EGR1	FLIPPED_DELETION__Antisense.flip.antisense__p1@CDKN2B-AS,p2@MTAP__chr9:21994622..21994830,-__34.2.0.0.79.1	36	49	-	19.4615	8.7e-08	0.00022	CCCCCACCCCCACC
EGR1	FLIPPED_DELETION__Antisense.flip.antisense__p1@CDKN2B-AS,p2@MTAP__chr9:21994622..21994830,-__34.2.0.0.103.1	36	49	-	19.4615	8.7e-08	0.00022	CCCCCACCCCCACC
EGR1	FLIPPED_DELETION__Antisense.flip.antisense__p1@CDKN2B-AS,p2@MTAP__chr9:21994622..21994830,-__34.2.0.0.51.1	36	49	-	19.4615	8.7e-08	0.00022	CCCCCACCCCCACC
EGR1	FLIPPED__Antisense.flip.antisense__p1@CDKN2B-AS,p2@MTAP__chr9:21994622..21994830,-__34.2.0.0.0.0	36	49	-	19.4615	8.7e-08	0.00022	CCCCCACCCCCACC
EGR1	FLIPPED_DELETION__Antisense.flip.antisense__p1@CDKN2B-AS,p2@MTAP__chr9:21994622..21994830,-__34.2.0.0.88.1	36	49	-	19.4615	8.7e-08	0.00022	CCCCCACCCCCACC
EGR1	FLIPPED_DELETION__Antisense.flip.antisense__p1@CDKN2B-AS,p2@MTAP__chr9:21994622..21994830,-__34.2.0.0.87.1	36	49	-	19.4615	8.7e-08	0.00022	CCCCCACCCCCACC
EGR1	FLIPPED_DELETION__Antisense.flip.antisense__p1@CDKN2B-AS,p2@MTAP__chr9:21994622..21994830,-__34.2.0.0.90.1	36	49	-	19.4615	8.7e-08	0.00022	CCCCCACCCCCACC
EGR1	FLIPPED_DELETION__Antisense.flip.antisense__p1@CDKN2B-AS,p2@MTAP__chr9:21994622..21994830,-__34.2.0.0.92.1	36	49	-	19.4615	8.7e-08	0.00022	CCCCCACCCCCACC
EGR1	FLIPPED_DELETION__Antisense.flip.antisense__p1@CDKN2B-AS,p2@MTAP__chr9:21994622..21994830,-__34.2.0.0.76.1	36	49	-	19.4615	8.7e-08	0.00022	CCCCCACCCCCACC
EGR1	FLIPPED_DELETION__Antisense.flip.antisense__p1@CDKN2B-AS,p2@MTAP__chr9:21994622..21994830,-__34.2.0.0.70.1	36	49	-	19.4615	8.7e-08	0.00022	CCCCCACCCCCACC
EGR1	FLIPPED_DELETION__Antisense.flip.antisense__p1@CDKN2B-AS,p2@MTAP__chr9:21994622..21994830,-__34.2.0.0.89.1	36	49	-	19.4615	8.7e-08	0.00022	CCCCCACCCCCACC
EGR1	FLIPPED_DELETION__Antisense.flip.antisense__p1@CDKN2B-AS,p2@MTAP__chr9:21994622..21994830,-__34.2.0.0.68.1	36	49	-	19.4615	8.7e-08	0.00022	CCCCCACCCCCACC
EGR1	FLIPPED_DELETION__Antisense.flip.antisense__p1@CDKN2B-AS,p2@MTAP__chr9:21994622..21994830,-__34.2.0.0.52.1	36	49	-	19.4615	8.7e-08	0.00022	CCCCCACCCCCACC
EGR1	FLIPPED_DELETION__Antisense.flip.antisense__p1@CDKN2B-AS,p2@MTAP__chr9:21994622..21994830,-__34.2.0.0.53.1	36	49	-	19.4615	8.7e-08	0.00022	CCCCCACCCCCACC
EGR1	FLIPPED_DELETION__Antisense.flip.antisense__p1@CDKN2B-AS,p2@MTAP__chr9:21994622..21994830,-__34.2.0.0.94.1	36	49	-	19.4615	8.7e-08	0.00022	CCCCCACCCCCACC
EGR1	FLIPPED_DELETION__Antisense.flip.antisense__p1@CDKN2B-AS,p2@MTAP__chr9:21994622..21994830,-__34.2.0.0.73.1	36	49	-	19.4615	8.7e-08	0.00022	CCCCCACCCCCACC
EGR1	FLIPPED_DELETION__Antisense.flip.antisense__p1@CDKN2B-AS,p2@MTAP__chr9:21994622..21994830,-__34.2.0.0.57.1	36	49	-	19.4615	8.7e-08	0.00022	CCCCCACCCCCACC
EGR1	FLIPPED_DELETION__Antisense.flip.antisense__p1@CDKN2B-AS,p2@MTAP__chr9:21994622..21994830,-__34.2.0.0.75.1	36	49	-	19.4615	8.7e-08	0.00022	CCCCCACCCCCACC
EGR1	FLIPPED_DELETION__Antisense.flip.antisense__p1@CDKN2B-AS,p2@MTAP__chr9:21994622..21994830,-__34.2.0.0.61.1	36	49	-	19.4615	8.7e-08	0.00022	CCCCCACCCCCACC
EGR1	FLIPPED_DELETION__Antisense.flip.antisense__p1@CDKN2B-AS,p2@MTAP__chr9:21994622..21994830,-__34.2.0.0.69.1	36	49	-	19.4615	8.7e-08	0.00022	CCCCCACCCCCACC
EGR1	FLIPPED_DELETION__Antisense.flip.antisense__p1@CDKN2B-AS,p2@MTAP__chr9:21994622..21994830,-__34.2.0.0.96.1	36	49	-	19.4615	8.7e-08	0.00022	CCCCCACCCCCACC
EGR1	FLIPPED_DELETION__Antisense.flip.antisense__p1@CDKN2B-AS,p2@MTAP__chr9:21994622..21994830,-__34.2.0.0.95.1	36	49	-	19.4615	8.7e-08	0.00022	CCCCCACCCCCACC
EGR1	FLIPPED_DELETION__Antisense.flip.antisense__p1@CDKN2B-AS,p2@MTAP__chr9:21994622..21994830,-__34.2.0.0.97.1	36	49	-	19.4615	8.7e-08	0.00022	CCCCCACCCCCACC
EGR1	FLIPPED_DELETION__Antisense.flip.antisense__p1@CDKN2B-AS,p2@MTAP__chr9:21994622..21994830,-__34.2.0.0.104.1	36	49	-	19.4615	8.7e-08	0.00022	CCCCCACCCCCACC
EGR1	FLIPPED_DELETION__Antisense.flip.antisense__p1@CDKN2B-AS,p2@MTAP__chr9:21994622..21994830,-__34.2.0.0.84.1	36	49	-	19.4615	8.7e-08	0.00022	CCCCCACCCCCACC
EGR1	FLIPPED_DELETION__Antisense.flip.antisense__p1@CDKN2B-AS,p2@MTAP__chr9:21994622..21994830,-__34.2.0.0.54.1	36	49	-	19.4615	8.7e-08	0.00022	CCCCCACCCCCACC
EGR1	WILDTYPE_BUT_HAS_SNP_DELETION__mrna.flip.sense__p1@CDKN2A__chr9:21994352..21994560,-__28.1.0.0.15.1	37	50	-	19.4615	8.7e-08	0.00022	CCCCCACCCCCACC
EGR1	WILDTYPE_BUT_HAS_SNP_DELETION__mrna.flip.sense__p1@CDKN2A__chr9:21994352..21994560,-__28.1.0.0.23.1	37	50	-	19.4615	8.7e-08	0.00022	CCCCCACCCCCACC
EGR1	WILDTYPE_BUT_HAS_SNP_DELETION__mrna.flip.sense__p1@CDKN2A__chr9:21994352..21994560,-__28.1.0.0.36.1	37	50	-	19.4615	8.7e-08	0.00022	CCCCCACCCCCACC
EGR1	WILDTYPE_BUT_HAS_SNP_DELETION__mrna.flip.sense__p1@CDKN2A__chr9:21994352..21994560,-__28.1.0.0.18.1	37	50	-	19.4615	8.7e-08	0.00022	CCCCCACCCCCACC
EGR1	WILDTYPE_BUT_HAS_SNP_DELETION__mrna.flip.sense__p1@CDKN2A__chr9:21994352..21994560,-__28.1.0.0.28.1	37	50	-	19.4615	8.7e-08	0.00022	CCCCCACCCCCACC
EGR1	WILDTYPE_BUT_HAS_SNP_DELETION__mrna.flip.sense__p1@CDKN2A__chr9:21994352..21994560,-__28.1.0.0.29.1	37	50	-	19.4615	8.7e-08	0.00022	CCCCCACCCCCACC
EGR1	WILDTYPE_BUT_HAS_SNP_DELETION__mrna.flip.sense__p1@CDKN2A__chr9:21994352..21994560,-__28.1.0.0.14.1	37	50	-	19.4615	8.7e-08	0.00022	CCCCCACCCCCACC
EGR1	WILDTYPE_BUT_HAS_SNP_DELETION__mrna.flip.sense__p1@CDKN2A__chr9:21994352..21994560,-__28.1.0.0.12.1	37	50	-	19.4615	8.7e-08	0.00022	CCCCCACCCCCACC
EGR1	WILDTYPE_BUT_HAS_SNP_DELETION__mrna.flip.sense__p1@CDKN2A__chr9:21994352..21994560,-__28.1.0.0.35.1	37	50	-	19.4615	8.7e-08	0.00022	CCCCCACCCCCACC
EGR1	WILDTYPE_BUT_HAS_SNP_DELETION__mrna.flip.sense__p1@CDKN2A__chr9:21994352..21994560,-__28.1.0.0.17.1	37	50	-	19.4615	8.7e-08	0.00022	CCCCCACCCCCACC
EGR1	WILDTYPE_BUT_HAS_SNP_DELETION__mrna.flip.sense__p1@CDKN2A__chr9:21994352..21994560,-__28.1.0.0.30.1	37	50	-	19.4615	8.7e-08	0.00022	CCCCCACCCCCACC
EGR1	WILDTYPE_BUT_HAS_SNP_DELETION__mrna.flip.sense__p1@CDKN2A__chr9:21994352..21994560,-__28.1.0.0.24.1	37	50	-	19.4615	8.7e-08	0.00022	CCCCCACCCCCACC
EGR1	WILDTYPE_BUT_HAS_SNP_DELETION__mrna.flip.sense__p1@CDKN2A__chr9:21994352..21994560,-__28.1.0.0.27.1	37	50	-	19.4615	8.7e-08	0.00022	CCCCCACCCCCACC
EGR1	WILDTYPE_BUT_HAS_SNP_DELETION__mrna.flip.sense__p1@CDKN2A__chr9:21994352..21994560,-__28.1.0.0.11.1	37	50	-	19.4615	8.7e-08	0.00022	CCCCCACCCCCACC
EGR1	WILDTYPE_BUT_HAS_SNP_DELETION__mrna.flip.sense__p1@CDKN2A__chr9:21994352..21994560,-__28.1.0.0.20.1	37	50	-	19.4615	8.7e-08	0.00022	CCCCCACCCCCACC
EGR1	WILDTYPE_BUT_HAS_SNP_DELETION__mrna.flip.sense__p1@CDKN2A__chr9:21994352..21994560,-__28.1.0.0.93.1	38	51	-	19.4615	8.7e-08	0.00022	CCCCCACCCCCACC
EGR1	WILDTYPE_BUT_HAS_SNP_DELETION__mrna.flip.sense__p1@CDKN2A__chr9:21994352..21994560,-__28.1.0.0.98.1	38	51	-	19.4615	8.7e-08	0.00022	CCCCCACCCCCACC
EGR1	WILDTYPE_BUT_HAS_SNP_DELETION__mrna.flip.sense__p1@CDKN2A__chr9:21994352..21994560,-__28.1.0.0.58.1	38	51	-	19.4615	8.7e-08	0.00022	CCCCCACCCCCACC
EGR1	WILDTYPE_BUT_HAS_SNP_DELETION__mrna.flip.sense__p1@CDKN2A__chr9:21994352..21994560,-__28.1.0.0.65.1	38	51	-	19.4615	8.7e-08	0.00022	CCCCCACCCCCACC
EGR1	WILDTYPE_BUT_HAS_SNP_DELETION__mrna.flip.sense__p1@CDKN2A__chr9:21994352..21994560,-__28.1.0.0.80.1	38	51	-	19.4615	8.7e-08	0.00022	CCCCCACCCCCACC
EGR1	WILDTYPE_BUT_HAS_SNP_DELETION__mrna.flip.sense__p1@CDKN2A__chr9:21994352..21994560,-__28.1.0.0.71.1	38	51	-	19.4615	8.7e-08	0.00022	CCCCCACCCCCACC
EGR1	WILDTYPE_BUT_HAS_SNP_DELETION__mrna.flip.sense__p1@CDKN2A__chr9:21994352..21994560,-__28.1.0.0.97.1	38	51	-	19.4615	8.7e-08	0.00022	CCCCCACCCCCACC
EGR1	WILDTYPE_BUT_HAS_SNP_DELETION__mrna.flip.sense__p1@CDKN2A__chr9:21994352..21994560,-__28.1.0.0.92.1	38	51	-	19.4615	8.7e-08	0.00022	CCCCCACCCCCACC
EGR1	WILDTYPE_BUT_HAS_SNP_DELETION__mrna.flip.sense__p1@CDKN2A__chr9:21994352..21994560,-__28.1.0.0.53.1	38	51	-	19.4615	8.7e-08	0.00022	CCCCCACCCCCACC
EGR1	WILDTYPE_BUT_HAS_SNP_DELETION__mrna.flip.sense__p1@CDKN2A__chr9:21994352..21994560,-__28.1.0.0.84.1	38	51	-	19.4615	8.7e-08	0.00022	CCCCCACCCCCACC
EGR1	WILDTYPE_BUT_HAS_SNP_DELETION__mrna.flip.sense__p1@CDKN2A__chr9:21994352..21994560,-__28.1.0.0.88.1	38	51	-	19.4615	8.7e-08	0.00022	CCCCCACCCCCACC
EGR1	WILDTYPE_BUT_HAS_SNP_DELETION__mrna.flip.sense__p1@CDKN2A__chr9:21994352..21994560,-__28.1.0.0.69.1	38	51	-	19.4615	8.7e-08	0.00022	CCCCCACCCCCACC
EGR1	WILDTYPE_BUT_HAS_SNP_DELETION__mrna.flip.sense__p1@CDKN2A__chr9:21994352..21994560,-__28.1.0.0.104.1	38	51	-	19.4615	8.7e-08	0.00022	CCCCCACCCCCACC
EGR1	WILDTYPE_BUT_HAS_SNP__mrna.flip.sense__p1@CDKN2A__chr9:21994352..21994560,-__28.1.0.0.0.0	38	51	-	19.4615	8.7e-08	0.00022	CCCCCACCCCCACC
EGR1	WILDTYPE_BUT_HAS_SNP_DELETION__mrna.flip.sense__p1@CDKN2A__chr9:21994352..21994560,-__28.1.0.0.103.1	38	51	-	19.4615	8.7e-08	0.00022	CCCCCACCCCCACC
EGR1	WILDTYPE_BUT_HAS_SNP_DELETION__mrna.flip.sense__p1@CDKN2A__chr9:21994352..21994560,-__28.1.0.0.82.1	38	51	-	19.4615	8.7e-08	0.00022	CCCCCACCCCCACC
EGR1	WILDTYPE_BUT_HAS_SNP_DELETION__mrna.flip.sense__p1@CDKN2A__chr9:21994352..21994560,-__28.1.0.0.75.1	38	51	-	19.4615	8.7e-08	0.00022	CCCCCACCCCCACC
EGR1	WILDTYPE_BUT_HAS_SNP_DELETION__mrna.flip.sense__p1@CDKN2A__chr9:21994352..21994560,-__28.1.0.0.91.1	38	51	-	19.4615	8.7e-08	0.00022	CCCCCACCCCCACC
EGR1	WILDTYPE_BUT_HAS_SNP_DELETION__mrna.flip.sense__p1@CDKN2A__chr9:21994352..21994560,-__28.1.0.0.76.1	38	51	-	19.4615	8.7e-08	0.00022	CCCCCACCCCCACC
EGR1	WILDTYPE_BUT_HAS_SNP_DELETION__mrna.flip.sense__p1@CDKN2A__chr9:21994352..21994560,-__28.1.0.0.70.1	38	51	-	19.4615	8.7e-08	0.00022	CCCCCACCCCCACC
EGR1	WILDTYPE_BUT_HAS_SNP_DELETION__mrna.flip.sense__p1@CDKN2A__chr9:21994352..21994560,-__28.1.0.0.56.1	38	51	-	19.4615	8.7e-08	0.00022	CCCCCACCCCCACC
EGR1	WILDTYPE_BUT_HAS_SNP_DELETION__mrna.flip.sense__p1@CDKN2A__chr9:21994352..21994560,-__28.1.0.0.74.1	38	51	-	19.4615	8.7e-08	0.00022	CCCCCACCCCCACC
EGR1	WILDTYPE_BUT_HAS_SNP_DELETION__mrna.flip.sense__p1@CDKN2A__chr9:21994352..21994560,-__28.1.0.0.66.1	38	51	-	19.4615	8.7e-08	0.00022	CCCCCACCCCCACC
EGR1	WILDTYPE_BUT_HAS_SNP_DELETION__mrna.flip.sense__p1@CDKN2A__chr9:21994352..21994560,-__28.1.0.0.96.1	38	51	-	19.4615	8.7e-08	0.00022	CCCCCACCCCCACC
EGR1	WILDTYPE_SNP_INDIV__mrna.flip.sense__p1@CDKN2A__chr9:21994352..21994560,-__28.1.1.0.0.0	38	51	-	19.4615	8.7e-08	0.00022	CCCCCACCCCCACC
EGR1	WILDTYPE_BUT_HAS_SNP_DELETION__mrna.flip.sense__p1@CDKN2A__chr9:21994352..21994560,-__28.1.0.0.94.1	38	51	-	19.4615	8.7e-08	0.00022	CCCCCACCCCCACC
EGR1	WILDTYPE_BUT_HAS_SNP_DELETION__mrna.flip.sense__p1@CDKN2A__chr9:21994352..21994560,-__28.1.0.0.59.1	38	51	-	19.4615	8.7e-08	0.00022	CCCCCACCCCCACC
EGR1	WILDTYPE_BUT_HAS_SNP_DELETION__mrna.flip.sense__p1@CDKN2A__chr9:21994352..21994560,-__28.1.0.0.89.1	38	51	-	19.4615	8.7e-08	0.00022	CCCCCACCCCCACC
EGR1	WILDTYPE_BUT_HAS_SNP_DELETION__mrna.flip.sense__p1@CDKN2A__chr9:21994352..21994560,-__28.1.0.0.77.1	38	51	-	19.4615	8.7e-08	0.00022	CCCCCACCCCCACC
EGR1	WILDTYPE_BUT_HAS_SNP_DELETION__mrna.flip.sense__p1@CDKN2A__chr9:21994352..21994560,-__28.1.0.0.85.1	38	51	-	19.4615	8.7e-08	0.00022	CCCCCACCCCCACC
EGR1	WILDTYPE_BUT_HAS_SNP_DELETION__mrna.flip.sense__p1@CDKN2A__chr9:21994352..21994560,-__28.1.0.0.72.1	38	51	-	19.4615	8.7e-08	0.00022	CCCCCACCCCCACC
EGR1	WILDTYPE_BUT_HAS_SNP_DELETION__mrna.flip.sense__p1@CDKN2A__chr9:21994352..21994560,-__28.1.0.0.99.1	38	51	-	19.4615	8.7e-08	0.00022	CCCCCACCCCCACC
EGR1	WILDTYPE_BUT_HAS_SNP_DELETION__mrna.flip.sense__p1@CDKN2A__chr9:21994352..21994560,-__28.1.0.0.54.1	38	51	-	19.4615	8.7e-08	0.00022	CCCCCACCCCCACC
EGR1	WILDTYPE_BUT_HAS_SNP_DELETION__mrna.flip.sense__p1@CDKN2A__chr9:21994352..21994560,-__28.1.0.0.73.1	38	51	-	19.4615	8.7e-08	0.00022	CCCCCACCCCCACC
EGR1	WILDTYPE_BUT_HAS_SNP_DELETION__mrna.flip.sense__p1@CDKN2A__chr9:21994352..21994560,-__28.1.0.0.52.1	38	51	-	19.4615	8.7e-08	0.00022	CCCCCACCCCCACC
EGR1	WILDTYPE_BUT_HAS_SNP_DELETION__mrna.flip.sense__p1@CDKN2A__chr9:21994352..21994560,-__28.1.0.0.90.1	38	51	-	19.4615	8.7e-08	0.00022	CCCCCACCCCCACC
EGR1	FLIPPED_DELETION__mrna.flip.antisense__p1@CDKN2A__chr9:21994352..21994560,+__33.2.0.0.23.1	63	76	+	19.4615	8.7e-08	0.00022	CCCCCACCCCCACC
EGR1	FLIPPED_DELETION__mrna.flip.antisense__p1@CDKN2A__chr9:21994352..21994560,+__33.2.0.0.40.1	63	76	+	19.4615	8.7e-08	0.00022	CCCCCACCCCCACC
EGR1	FLIPPED_DELETION__mrna.flip.antisense__p1@CDKN2A__chr9:21994352..21994560,+__33.2.0.0.57.1	63	76	+	19.4615	8.7e-08	0.00022	CCCCCACCCCCACC
EGR1	FLIPPED_DELETION__mrna.flip.antisense__p1@CDKN2A__chr9:21994352..21994560,+__33.2.0.0.11.1	63	76	+	19.4615	8.7e-08	0.00022	CCCCCACCCCCACC
EGR1	FLIPPED_DELETION__mrna.flip.antisense__p1@CDKN2A__chr9:21994352..21994560,+__33.2.0.0.25.1	63	76	+	19.4615	8.7e-08	0.00022	CCCCCACCCCCACC
EGR1	FLIPPED_DELETION__mrna.flip.antisense__p1@CDKN2A__chr9:21994352..21994560,+__33.2.0.0.31.1	63	76	+	19.4615	8.7e-08	0.00022	CCCCCACCCCCACC
EGR1	FLIPPED_DELETION__mrna.flip.antisense__p1@CDKN2A__chr9:21994352..21994560,+__33.2.0.0.24.1	63	76	+	19.4615	8.7e-08	0.00022	CCCCCACCCCCACC
EGR1	FLIPPED_DELETION__mrna.flip.antisense__p1@CDKN2A__chr9:21994352..21994560,+__33.2.0.0.62.1	63	76	+	19.4615	8.7e-08	0.00022	CCCCCACCCCCACC
EGR1	FLIPPED_DELETION__mrna.flip.antisense__p1@CDKN2A__chr9:21994352..21994560,+__33.2.0.0.32.1	63	76	+	19.4615	8.7e-08	0.00022	CCCCCACCCCCACC
EGR1	FLIPPED_DELETION__mrna.flip.antisense__p1@CDKN2A__chr9:21994352..21994560,+__33.2.0.0.45.1	63	76	+	19.4615	8.7e-08	0.00022	CCCCCACCCCCACC
EGR1	FLIPPED_DELETION__mrna.flip.antisense__p1@CDKN2A__chr9:21994352..21994560,+__33.2.0.0.63.1	63	76	+	19.4615	8.7e-08	0.00022	CCCCCACCCCCACC
EGR1	FLIPPED_DELETION__mrna.flip.antisense__p1@CDKN2A__chr9:21994352..21994560,+__33.2.0.0.27.1	63	76	+	19.4615	8.7e-08	0.00022	CCCCCACCCCCACC
EGR1	FLIPPED_DELETION__mrna.flip.antisense__p1@CDKN2A__chr9:21994352..21994560,+__33.2.0.0.20.1	63	76	+	19.4615	8.7e-08	0.00022	CCCCCACCCCCACC
EGR1	FLIPPED_DELETION__mrna.flip.antisense__p1@CDKN2A__chr9:21994352..21994560,+__33.2.0.0.43.1	63	76	+	19.4615	8.7e-08	0.00022	CCCCCACCCCCACC
EGR1	FLIPPED_DELETION__mrna.flip.antisense__p1@CDKN2A__chr9:21994352..21994560,+__33.2.0.0.18.1	63	76	+	19.4615	8.7e-08	0.00022	CCCCCACCCCCACC
EGR1	FLIPPED_DELETION__mrna.flip.antisense__p1@CDKN2A__chr9:21994352..21994560,+__33.2.0.0.44.1	63	76	+	19.4615	8.7e-08	0.00022	CCCCCACCCCCACC
EGR1	FLIPPED_DELETION__mrna.flip.antisense__p1@CDKN2A__chr9:21994352..21994560,+__33.2.0.0.41.1	63	76	+	19.4615	8.7e-08	0.00022	CCCCCACCCCCACC
EGR1	FLIPPED_DELETION__mrna.flip.antisense__p1@CDKN2A__chr9:21994352..21994560,+__33.2.0.0.47.1	63	76	+	19.4615	8.7e-08	0.00022	CCCCCACCCCCACC
EGR1	FLIPPED_DELETION__mrna.flip.antisense__p1@CDKN2A__chr9:21994352..21994560,+__33.2.0.0.60.1	63	76	+	19.4615	8.7e-08	0.00022	CCCCCACCCCCACC
EGR1	FLIPPED_DELETION__mrna.flip.antisense__p1@CDKN2A__chr9:21994352..21994560,+__33.2.0.0.50.1	63	76	+	19.4615	8.7e-08	0.00022	CCCCCACCCCCACC
EGR1	FLIPPED_DELETION__mrna.flip.antisense__p1@CDKN2A__chr9:21994352..21994560,+__33.2.0.0.34.1	63	76	+	19.4615	8.7e-08	0.00022	CCCCCACCCCCACC
EGR1	FLIPPED_DELETION__mrna.flip.antisense__p1@CDKN2A__chr9:21994352..21994560,+__33.2.0.0.42.1	63	76	+	19.4615	8.7e-08	0.00022	CCCCCACCCCCACC
EGR1	FLIPPED_DELETION__mrna.flip.antisense__p1@CDKN2A__chr9:21994352..21994560,+__33.2.0.0.51.1	63	76	+	19.4615	8.7e-08	0.00022	CCCCCACCCCCACC
EGR1	FLIPPED_DELETION__mrna.flip.antisense__p1@CDKN2A__chr9:21994352..21994560,+__33.2.0.0.46.1	63	76	+	19.4615	8.7e-08	0.00022	CCCCCACCCCCACC
EGR1	FLIPPED_DELETION__mrna.flip.antisense__p1@CDKN2A__chr9:21994352..21994560,+__33.2.0.0.39.1	63	76	+	19.4615	8.7e-08	0.00022	CCCCCACCCCCACC
EGR1	FLIPPED_DELETION__mrna.flip.antisense__p1@CDKN2A__chr9:21994352..21994560,+__33.2.0.0.28.1	63	76	+	19.4615	8.7e-08	0.00022	CCCCCACCCCCACC
EGR1	FLIPPED_DELETION__mrna.flip.antisense__p1@CDKN2A__chr9:21994352..21994560,+__33.2.0.0.13.1	63	76	+	19.4615	8.7e-08	0.00022	CCCCCACCCCCACC
EGR1	FLIPPED_DELETION__mrna.flip.antisense__p1@CDKN2A__chr9:21994352..21994560,+__33.2.0.0.22.1	63	76	+	19.4615	8.7e-08	0.00022	CCCCCACCCCCACC
EGR1	FLIPPED_DELETION__mrna.flip.antisense__p1@CDKN2A__chr9:21994352..21994560,+__33.2.0.0.17.1	63	76	+	19.4615	8.7e-08	0.00022	CCCCCACCCCCACC
EGR1	FLIPPED_DELETION__mrna.flip.antisense__p1@CDKN2A__chr9:21994352..21994560,+__33.2.0.0.12.1	63	76	+	19.4615	8.7e-08	0.00022	CCCCCACCCCCACC
EGR1	FLIPPED_DELETION__mrna.flip.antisense__p1@CDKN2A__chr9:21994352..21994560,+__33.2.0.0.36.1	63	76	+	19.4615	8.7e-08	0.00022	CCCCCACCCCCACC
EGR1	FLIPPED_DELETION__mrna.flip.antisense__p1@CDKN2A__chr9:21994352..21994560,+__33.2.0.0.58.1	63	76	+	19.4615	8.7e-08	0.00022	CCCCCACCCCCACC
EGR1	FLIPPED_DELETION__mrna.flip.antisense__p1@CDKN2A__chr9:21994352..21994560,+__33.2.0.0.26.1	63	76	+	19.4615	8.7e-08	0.00022	CCCCCACCCCCACC
EGR1	FLIPPED_DELETION__mrna.flip.antisense__p1@CDKN2A__chr9:21994352..21994560,+__33.2.0.0.19.1	63	76	+	19.4615	8.7e-08	0.00022	CCCCCACCCCCACC
EGR1	FLIPPED_DELETION__mrna.flip.antisense__p1@CDKN2A__chr9:21994352..21994560,+__33.2.0.0.101.1	64	77	+	19.4615	8.7e-08	0.00022	CCCCCACCCCCACC
EGR1	FLIPPED_DELETION__mrna.flip.antisense__p1@CDKN2A__chr9:21994352..21994560,+__33.2.0.0.93.1	64	77	+	19.4615	8.7e-08	0.00022	CCCCCACCCCCACC
EGR1	FLIPPED_DELETION__mrna.flip.antisense__p1@CDKN2A__chr9:21994352..21994560,+__33.2.0.0.81.1	64	77	+	19.4615	8.7e-08	0.00022	CCCCCACCCCCACC
EGR1	FLIPPED__mrna.flip.antisense__p1@CDKN2A__chr9:21994352..21994560,+__33.2.0.0.0.0	64	77	+	19.4615	8.7e-08	0.00022	CCCCCACCCCCACC
EGR1	FLIPPED_DELETION__mrna.flip.antisense__p1@CDKN2A__chr9:21994352..21994560,+__33.2.0.0.96.1	64	77	+	19.4615	8.7e-08	0.00022	CCCCCACCCCCACC
EGR1	FLIPPED_DELETION__mrna.flip.antisense__p1@CDKN2A__chr9:21994352..21994560,+__33.2.0.0.89.1	64	77	+	19.4615	8.7e-08	0.00022	CCCCCACCCCCACC
EGR1	FLIPPED_DELETION__mrna.flip.antisense__p1@CDKN2A__chr9:21994352..21994560,+__33.2.0.0.86.1	64	77	+	19.4615	8.7e-08	0.00022	CCCCCACCCCCACC
EGR1	FLIPPED_DELETION__mrna.flip.antisense__p1@CDKN2A__chr9:21994352..21994560,+__33.2.0.0.98.1	64	77	+	19.4615	8.7e-08	0.00022	CCCCCACCCCCACC
EGR1	FLIPPED_DELETION__mrna.flip.antisense__p1@CDKN2A__chr9:21994352..21994560,+__33.2.0.0.76.1	64	77	+	19.4615	8.7e-08	0.00022	CCCCCACCCCCACC
EGR1	FLIPPED_DELETION__mrna.flip.antisense__p1@CDKN2A__chr9:21994352..21994560,+__33.2.0.0.87.1	64	77	+	19.4615	8.7e-08	0.00022	CCCCCACCCCCACC
EGR1	FLIPPED_DELETION__mrna.flip.antisense__p1@CDKN2A__chr9:21994352..21994560,+__33.2.0.0.99.1	64	77	+	19.4615	8.7e-08	0.00022	CCCCCACCCCCACC
EGR1	FLIPPED_DELETION__mrna.flip.antisense__p1@CDKN2A__chr9:21994352..21994560,+__33.2.0.0.88.1	64	77	+	19.4615	8.7e-08	0.00022	CCCCCACCCCCACC
EGR1	FLIPPED_DELETION__mrna.flip.antisense__p1@CDKN2A__chr9:21994352..21994560,+__33.2.0.0.92.1	64	77	+	19.4615	8.7e-08	0.00022	CCCCCACCCCCACC
EGR1	FLIPPED_DELETION__mrna.flip.antisense__p1@CDKN2A__chr9:21994352..21994560,+__33.2.0.0.102.1	64	77	+	19.4615	8.7e-08	0.00022	CCCCCACCCCCACC
EGR1	FLIPPED_DELETION__mrna.flip.antisense__p1@CDKN2A__chr9:21994352..21994560,+__33.2.0.0.104.1	64	77	+	19.4615	8.7e-08	0.00022	CCCCCACCCCCACC
EGR1	FLIPPED_DELETION__mrna.flip.antisense__p1@CDKN2A__chr9:21994352..21994560,+__33.2.0.0.80.1	64	77	+	19.4615	8.7e-08	0.00022	CCCCCACCCCCACC
EGR1	WILDTYPE_DELETION__Antisense.flip.sense__p1@CDKN2B-AS,p2@MTAP__chr9:21994622..21994830,+__29.1.0.0.55.1	65	78	+	19.4615	8.7e-08	0.00022	CCCCCACCCCCACC
EGR1	WILDTYPE_DELETION__Antisense.flip.sense__p1@CDKN2B-AS,p2@MTAP__chr9:21994622..21994830,+__29.1.0.0.51.1	65	78	+	19.4615	8.7e-08	0.00022	CCCCCACCCCCACC
EGR1	WILDTYPE_DELETION__Antisense.flip.sense__p1@CDKN2B-AS,p2@MTAP__chr9:21994622..21994830,+__29.1.0.0.61.1	65	78	+	19.4615	8.7e-08	0.00022	CCCCCACCCCCACC
EGR1	WILDTYPE_DELETION__Antisense.flip.sense__p1@CDKN2B-AS,p2@MTAP__chr9:21994622..21994830,+__29.1.0.0.65.1	65	78	+	19.4615	8.7e-08	0.00022	CCCCCACCCCCACC
EGR1	WILDTYPE_DELETION__Antisense.flip.sense__p1@CDKN2B-AS,p2@MTAP__chr9:21994622..21994830,+__29.1.0.0.33.1	65	78	+	19.4615	8.7e-08	0.00022	CCCCCACCCCCACC
EGR1	WILDTYPE_DELETION__Antisense.flip.sense__p1@CDKN2B-AS,p2@MTAP__chr9:21994622..21994830,+__29.1.0.0.48.1	65	78	+	19.4615	8.7e-08	0.00022	CCCCCACCCCCACC
EGR1	WILDTYPE_DELETION__Antisense.flip.sense__p1@CDKN2B-AS,p2@MTAP__chr9:21994622..21994830,+__29.1.0.0.27.1	65	78	+	19.4615	8.7e-08	0.00022	CCCCCACCCCCACC
EGR1	WILDTYPE_DELETION__Antisense.flip.sense__p1@CDKN2B-AS,p2@MTAP__chr9:21994622..21994830,+__29.1.0.0.59.1	65	78	+	19.4615	8.7e-08	0.00022	CCCCCACCCCCACC
EGR1	WILDTYPE_DELETION__Antisense.flip.sense__p1@CDKN2B-AS,p2@MTAP__chr9:21994622..21994830,+__29.1.0.0.12.1	65	78	+	19.4615	8.7e-08	0.00022	CCCCCACCCCCACC
EGR1	WILDTYPE_DELETION__Antisense.flip.sense__p1@CDKN2B-AS,p2@MTAP__chr9:21994622..21994830,+__29.1.0.0.41.1	65	78	+	19.4615	8.7e-08	0.00022	CCCCCACCCCCACC
EGR1	WILDTYPE_DELETION__Antisense.flip.sense__p1@CDKN2B-AS,p2@MTAP__chr9:21994622..21994830,+__29.1.0.0.43.1	65	78	+	19.4615	8.7e-08	0.00022	CCCCCACCCCCACC
EGR1	WILDTYPE_DELETION__Antisense.flip.sense__p1@CDKN2B-AS,p2@MTAP__chr9:21994622..21994830,+__29.1.0.0.54.1	65	78	+	19.4615	8.7e-08	0.00022	CCCCCACCCCCACC
EGR1	WILDTYPE_DELETION__Antisense.flip.sense__p1@CDKN2B-AS,p2@MTAP__chr9:21994622..21994830,+__29.1.0.0.16.1	65	78	+	19.4615	8.7e-08	0.00022	CCCCCACCCCCACC
EGR1	WILDTYPE_DELETION__Antisense.flip.sense__p1@CDKN2B-AS,p2@MTAP__chr9:21994622..21994830,+__29.1.0.0.58.1	65	78	+	19.4615	8.7e-08	0.00022	CCCCCACCCCCACC
EGR1	WILDTYPE_DELETION__Antisense.flip.sense__p1@CDKN2B-AS,p2@MTAP__chr9:21994622..21994830,+__29.1.0.0.36.1	65	78	+	19.4615	8.7e-08	0.00022	CCCCCACCCCCACC
EGR1	WILDTYPE_DELETION__Antisense.flip.sense__p1@CDKN2B-AS,p2@MTAP__chr9:21994622..21994830,+__29.1.0.0.60.1	65	78	+	19.4615	8.7e-08	0.00022	CCCCCACCCCCACC
EGR1	WILDTYPE_DELETION__Antisense.flip.sense__p1@CDKN2B-AS,p2@MTAP__chr9:21994622..21994830,+__29.1.0.0.32.1	65	78	+	19.4615	8.7e-08	0.00022	CCCCCACCCCCACC
EGR1	WILDTYPE_DELETION__Antisense.flip.sense__p1@CDKN2B-AS,p2@MTAP__chr9:21994622..21994830,+__29.1.0.0.40.1	65	78	+	19.4615	8.7e-08	0.00022	CCCCCACCCCCACC
EGR1	WILDTYPE_DELETION__Antisense.flip.sense__p1@CDKN2B-AS,p2@MTAP__chr9:21994622..21994830,+__29.1.0.0.13.1	65	78	+	19.4615	8.7e-08	0.00022	CCCCCACCCCCACC
EGR1	WILDTYPE_DELETION__Antisense.flip.sense__p1@CDKN2B-AS,p2@MTAP__chr9:21994622..21994830,+__29.1.0.0.22.1	65	78	+	19.4615	8.7e-08	0.00022	CCCCCACCCCCACC
EGR1	WILDTYPE_DELETION__Antisense.flip.sense__p1@CDKN2B-AS,p2@MTAP__chr9:21994622..21994830,+__29.1.0.0.44.1	65	78	+	19.4615	8.7e-08	0.00022	CCCCCACCCCCACC
EGR1	WILDTYPE_DELETION__Antisense.flip.sense__p1@CDKN2B-AS,p2@MTAP__chr9:21994622..21994830,+__29.1.0.0.21.1	65	78	+	19.4615	8.7e-08	0.00022	CCCCCACCCCCACC
EGR1	WILDTYPE_DELETION__Antisense.flip.sense__p1@CDKN2B-AS,p2@MTAP__chr9:21994622..21994830,+__29.1.0.0.64.1	65	78	+	19.4615	8.7e-08	0.00022	CCCCCACCCCCACC
EGR1	WILDTYPE_DELETION__Antisense.flip.sense__p1@CDKN2B-AS,p2@MTAP__chr9:21994622..21994830,+__29.1.0.0.29.1	65	78	+	19.4615	8.7e-08	0.00022	CCCCCACCCCCACC
EGR1	WILDTYPE_DELETION__Antisense.flip.sense__p1@CDKN2B-AS,p2@MTAP__chr9:21994622..21994830,+__29.1.0.0.28.1	65	78	+	19.4615	8.7e-08	0.00022	CCCCCACCCCCACC
EGR1	WILDTYPE_DELETION__Antisense.flip.sense__p1@CDKN2B-AS,p2@MTAP__chr9:21994622..21994830,+__29.1.0.0.20.1	65	78	+	19.4615	8.7e-08	0.00022	CCCCCACCCCCACC
EGR1	WILDTYPE_DELETION__Antisense.flip.sense__p1@CDKN2B-AS,p2@MTAP__chr9:21994622..21994830,+__29.1.0.0.47.1	65	78	+	19.4615	8.7e-08	0.00022	CCCCCACCCCCACC
EGR1	WILDTYPE_DELETION__Antisense.flip.sense__p1@CDKN2B-AS,p2@MTAP__chr9:21994622..21994830,+__29.1.0.0.37.1	65	78	+	19.4615	8.7e-08	0.00022	CCCCCACCCCCACC
EGR1	WILDTYPE_DELETION__Antisense.flip.sense__p1@CDKN2B-AS,p2@MTAP__chr9:21994622..21994830,+__29.1.0.0.46.1	65	78	+	19.4615	8.7e-08	0.00022	CCCCCACCCCCACC
EGR1	WILDTYPE_DELETION__Antisense.flip.sense__p1@CDKN2B-AS,p2@MTAP__chr9:21994622..21994830,+__29.1.0.0.63.1	65	78	+	19.4615	8.7e-08	0.00022	CCCCCACCCCCACC
EGR1	WILDTYPE_DELETION__Antisense.flip.sense__p1@CDKN2B-AS,p2@MTAP__chr9:21994622..21994830,+__29.1.0.0.24.1	65	78	+	19.4615	8.7e-08	0.00022	CCCCCACCCCCACC
EGR1	WILDTYPE_DELETION__Antisense.flip.sense__p1@CDKN2B-AS,p2@MTAP__chr9:21994622..21994830,+__29.1.0.0.19.1	65	78	+	19.4615	8.7e-08	0.00022	CCCCCACCCCCACC
EGR1	WILDTYPE_DELETION__Antisense.flip.sense__p1@CDKN2B-AS,p2@MTAP__chr9:21994622..21994830,+__29.1.0.0.39.1	65	78	+	19.4615	8.7e-08	0.00022	CCCCCACCCCCACC
EGR1	WILDTYPE_DELETION__Antisense.flip.sense__p1@CDKN2B-AS,p2@MTAP__chr9:21994622..21994830,+__29.1.0.0.26.1	65	78	+	19.4615	8.7e-08	0.00022	CCCCCACCCCCACC
EGR1	WILDTYPE_DELETION__Antisense.flip.sense__p1@CDKN2B-AS,p2@MTAP__chr9:21994622..21994830,+__29.1.0.0.11.1	65	78	+	19.4615	8.7e-08	0.00022	CCCCCACCCCCACC
EGR1	WILDTYPE_DELETION__Antisense.flip.sense__p1@CDKN2B-AS,p2@MTAP__chr9:21994622..21994830,+__29.1.0.0.62.1	65	78	+	19.4615	8.7e-08	0.00022	CCCCCACCCCCACC
EGR1	WILDTYPE_DELETION__Antisense.flip.sense__p1@CDKN2B-AS,p2@MTAP__chr9:21994622..21994830,+__29.1.0.0.101.1	66	79	+	19.4615	8.7e-08	0.00022	CCCCCACCCCCACC
EGR1	WILDTYPE_DELETION__Antisense.flip.sense__p1@CDKN2B-AS,p2@MTAP__chr9:21994622..21994830,+__29.1.0.0.84.1	66	79	+	19.4615	8.7e-08	0.00022	CCCCCACCCCCACC
EGR1	WILDTYPE_DELETION__Antisense.flip.sense__p1@CDKN2B-AS,p2@MTAP__chr9:21994622..21994830,+__29.1.0.0.85.1	66	79	+	19.4615	8.7e-08	0.00022	CCCCCACCCCCACC
EGR1	WILDTYPE_DELETION__Antisense.flip.sense__p1@CDKN2B-AS,p2@MTAP__chr9:21994622..21994830,+__29.1.0.0.99.1	66	79	+	19.4615	8.7e-08	0.00022	CCCCCACCCCCACC
EGR1	WILDTYPE_DELETION__Antisense.flip.sense__p1@CDKN2B-AS,p2@MTAP__chr9:21994622..21994830,+__29.1.0.0.81.1	66	79	+	19.4615	8.7e-08	0.00022	CCCCCACCCCCACC
EGR1	WILDTYPE_DELETION__Antisense.flip.sense__p1@CDKN2B-AS,p2@MTAP__chr9:21994622..21994830,+__29.1.0.0.83.1	66	79	+	19.4615	8.7e-08	0.00022	CCCCCACCCCCACC
EGR1	WILDTYPE_DELETION__Antisense.flip.sense__p1@CDKN2B-AS,p2@MTAP__chr9:21994622..21994830,+__29.1.0.0.100.1	66	79	+	19.4615	8.7e-08	0.00022	CCCCCACCCCCACC
EGR1	WILDTYPE_DELETION__Antisense.flip.sense__p1@CDKN2B-AS,p2@MTAP__chr9:21994622..21994830,+__29.1.0.0.102.1	66	79	+	19.4615	8.7e-08	0.00022	CCCCCACCCCCACC
EGR1	WILDTYPE_DELETION__Antisense.flip.sense__p1@CDKN2B-AS,p2@MTAP__chr9:21994622..21994830,+__29.1.0.0.80.1	66	79	+	19.4615	8.7e-08	0.00022	CCCCCACCCCCACC
EGR1	WILDTYPE_DELETION__Antisense.flip.sense__p1@CDKN2B-AS,p2@MTAP__chr9:21994622..21994830,+__29.1.0.0.88.1	66	79	+	19.4615	8.7e-08	0.00022	CCCCCACCCCCACC
EGR1	WILDTYPE_DELETION__Antisense.flip.sense__p1@CDKN2B-AS,p2@MTAP__chr9:21994622..21994830,+__29.1.0.0.91.1	66	79	+	19.4615	8.7e-08	0.00022	CCCCCACCCCCACC
EGR1	WILDTYPE_DELETION__Antisense.flip.sense__p1@CDKN2B-AS,p2@MTAP__chr9:21994622..21994830,+__29.1.0.0.86.1	66	79	+	19.4615	8.7e-08	0.00022	CCCCCACCCCCACC
EGR1	WILDTYPE_DELETION__Antisense.flip.sense__p1@CDKN2B-AS,p2@MTAP__chr9:21994622..21994830,+__29.1.0.0.98.1	66	79	+	19.4615	8.7e-08	0.00022	CCCCCACCCCCACC
EGR1	WILDTYPE__Antisense.flip.sense__p1@CDKN2B-AS,p2@MTAP__chr9:21994622..21994830,+__29.1.0.0.0.0	66	79	+	19.4615	8.7e-08	0.00022	CCCCCACCCCCACC
EGR1	WILDTYPE_DELETION__Antisense.flip.sense__p1@CDKN2B-AS,p2@MTAP__chr9:21994622..21994830,+__29.1.0.0.95.1	66	79	+	19.4615	8.7e-08	0.00022	CCCCCACCCCCACC
EGR1	WILDTYPE_DELETION__Antisense.flip.sense__p1@CDKN2B-AS,p2@MTAP__chr9:21994622..21994830,+__29.1.0.0.96.1	66	79	+	19.4615	8.7e-08	0.00022	CCCCCACCCCCACC
EGR1	WILDTYPE_DELETION__Antisense.flip.sense__p1@CDKN2B-AS,p2@MTAP__chr9:21994622..21994830,+__29.1.0.0.92.1	66	79	+	19.4615	8.7e-08	0.00022	CCCCCACCCCCACC
EGR1	WILDTYPE_DELETION__Antisense.flip.sense__p1@CDKN2B-AS,p2@MTAP__chr9:21994622..21994830,+__29.1.0.0.97.1	66	79	+	19.4615	8.7e-08	0.00022	CCCCCACCCCCACC
SP2	WILDTYPE_BUT_HAS_SNP_DELETION__Lincrna.noflip.NA__p4@MALAT1__chr11:65265059..65265267,+__13.2.0.0.39.1	29	43	+	19.1897	8.92e-08	0.00117	GTCCCTCCCCCCCCC
SP2	WILDTYPE_BUT_HAS_SNP_DELETION__Enhancer.noflip.NA__chr11:65264635-65265953__chr11:65265021..65265229,-__2.1.0.0.38.1	33	47	-	19.1897	8.92e-08	0.00117	GTCCCTCCCCCCCCC
ZNF263	WILDTYPE_BUT_HAS_SNP_DELETION__Lincrna.noflip.NA__p1@DLEU1__chr13:50656191..50656399,+__16.1.0.0.98.1	88	108	-	19.8367	9.13e-08	0.000208	GGAGGAGGGGGAGGGTTGGAG
SP3	WILDTYPE_BUT_HAS_SNP_DELETION__Lincrna.noflip.NA__p1@ENST00000483525,p1@uc003dog.2__chr3:70048710..70048918,+__24.2.0.0.17.1	29	39	+	17.2846	9.31e-08	0.00101	GCCACGCCCCC
SP3	WILDTYPE_BUT_HAS_SNP_DELETION__Lincrna.noflip.NA__p1@ENST00000483525,p1@uc003dog.2__chr3:70048710..70048918,+__24.2.0.0.21.1	29	39	+	17.2846	9.31e-08	0.00101	GCCACGCCCCC
SP3	WILDTYPE_BUT_HAS_SNP_DELETION__Lincrna.noflip.NA__p1@ENST00000483525,p1@uc003dog.2__chr3:70048710..70048918,+__24.2.0.0.24.1	29	39	+	17.2846	9.31e-08	0.00101	GCCACGCCCCC
SP3	WILDTYPE_BUT_HAS_SNP_DELETION__Lincrna.noflip.NA__p1@ENST00000483525,p1@uc003dog.2__chr3:70048710..70048918,+__24.2.0.0.20.1	29	39	+	17.2846	9.31e-08	0.00101	GCCACGCCCCC
SP3	WILDTYPE_BUT_HAS_SNP_DELETION__Lincrna.noflip.NA__p1@ENST00000483525,p1@uc003dog.2__chr3:70048710..70048918,+__24.2.0.0.26.1	29	39	+	17.2846	9.31e-08	0.00101	GCCACGCCCCC
SP3	WILDTYPE_BUT_HAS_SNP_DELETION__Lincrna.noflip.NA__p1@ENST00000483525,p1@uc003dog.2__chr3:70048710..70048918,+__24.2.0.0.14.1	29	39	+	17.2846	9.31e-08	0.00101	GCCACGCCCCC
SP3	WILDTYPE_BUT_HAS_SNP_DELETION__Lincrna.noflip.NA__p1@ENST00000483525,p1@uc003dog.2__chr3:70048710..70048918,+__24.2.0.0.29.1	29	39	+	17.2846	9.31e-08	0.00101	GCCACGCCCCC
SP3	WILDTYPE_BUT_HAS_SNP_DELETION__Lincrna.noflip.NA__p1@ENST00000483525,p1@uc003dog.2__chr3:70048710..70048918,+__24.2.0.0.16.1	29	39	+	17.2846	9.31e-08	0.00101	GCCACGCCCCC
SP3	WILDTYPE_BUT_HAS_SNP_DELETION__Lincrna.noflip.NA__p1@ENST00000483525,p1@uc003dog.2__chr3:70048710..70048918,+__24.2.0.0.11.1	29	39	+	17.2846	9.31e-08	0.00101	GCCACGCCCCC
SP3	WILDTYPE_BUT_HAS_SNP_DELETION__Lincrna.noflip.NA__p1@ENST00000483525,p1@uc003dog.2__chr3:70048710..70048918,+__24.2.0.0.27.1	29	39	+	17.2846	9.31e-08	0.00101	GCCACGCCCCC
SP3	WILDTYPE_BUT_HAS_SNP_DELETION__Lincrna.noflip.NA__p1@ENST00000483525,p1@uc003dog.2__chr3:70048710..70048918,+__24.2.0.0.19.1	29	39	+	17.2846	9.31e-08	0.00101	GCCACGCCCCC
SP3	WILDTYPE_BUT_HAS_SNP_DELETION__Lincrna.noflip.NA__p1@ENST00000483525,p1@uc003dog.2__chr3:70048710..70048918,+__24.2.0.0.12.1	29	39	+	17.2846	9.31e-08	0.00101	GCCACGCCCCC
SP3	WILDTYPE_BUT_HAS_SNP_DELETION__Lincrna.noflip.NA__p1@ENST00000483525,p1@uc003dog.2__chr3:70048710..70048918,+__24.2.0.0.78.1	30	40	+	17.2846	9.31e-08	0.00101	GCCACGCCCCC
SP3	WILDTYPE_BUT_HAS_SNP_DELETION__Lincrna.noflip.NA__p1@ENST00000483525,p1@uc003dog.2__chr3:70048710..70048918,+__24.2.0.0.77.1	30	40	+	17.2846	9.31e-08	0.00101	GCCACGCCCCC
SP3	WILDTYPE_SNP_INDIV__Lincrna.noflip.NA__p1@ENST00000483525,p1@uc003dog.2__chr3:70048710..70048918,+__24.2.6.0.0.0	30	40	+	17.2846	9.31e-08	0.00101	GCCACGCCCCC
SP3	WILDTYPE_BUT_HAS_SNP_DELETION__Lincrna.noflip.NA__p1@ENST00000483525,p1@uc003dog.2__chr3:70048710..70048918,+__24.2.0.0.43.1	30	40	+	17.2846	9.31e-08	0.00101	GCCACGCCCCC
SP3	WILDTYPE_BUT_HAS_SNP_DELETION__Lincrna.noflip.NA__p1@ENST00000483525,p1@uc003dog.2__chr3:70048710..70048918,+__24.2.0.0.61.1	30	40	+	17.2846	9.31e-08	0.00101	GCCACGCCCCC
SP3	WILDTYPE_BUT_HAS_SNP_DELETION__Lincrna.noflip.NA__p1@ENST00000483525,p1@uc003dog.2__chr3:70048710..70048918,+__24.2.0.0.98.1	30	40	+	17.2846	9.31e-08	0.00101	GCCACGCCCCC
SP3	WILDTYPE_BUT_HAS_SNP_DELETION__Lincrna.noflip.NA__p1@ENST00000483525,p1@uc003dog.2__chr3:70048710..70048918,+__24.2.0.0.53.1	30	40	+	17.2846	9.31e-08	0.00101	GCCACGCCCCC
SP3	WILDTYPE_BUT_HAS_SNP_DELETION__Lincrna.noflip.NA__p1@ENST00000483525,p1@uc003dog.2__chr3:70048710..70048918,+__24.2.0.0.70.1	30	40	+	17.2846	9.31e-08	0.00101	GCCACGCCCCC
SP3	WILDTYPE_BUT_HAS_SNP_DELETION__Lincrna.noflip.NA__p1@ENST00000483525,p1@uc003dog.2__chr3:70048710..70048918,+__24.2.0.0.71.1	30	40	+	17.2846	9.31e-08	0.00101	GCCACGCCCCC
SP3	WILDTYPE_SNP_INDIV__Lincrna.noflip.NA__p1@ENST00000483525,p1@uc003dog.2__chr3:70048710..70048918,+__24.2.4.0.0.0	30	40	+	17.2846	9.31e-08	0.00101	GCCACGCCCCC
SP3	WILDTYPE_BUT_HAS_SNP_DELETION__Lincrna.noflip.NA__p1@ENST00000483525,p1@uc003dog.2__chr3:70048710..70048918,+__24.2.0.0.102.1	30	40	+	17.2846	9.31e-08	0.00101	GCCACGCCCCC
SP3	WILDTYPE_BUT_HAS_SNP_DELETION__Lincrna.noflip.NA__p1@ENST00000483525,p1@uc003dog.2__chr3:70048710..70048918,+__24.2.0.0.89.1	30	40	+	17.2846	9.31e-08	0.00101	GCCACGCCCCC
SP3	WILDTYPE_BUT_HAS_SNP_DELETION__Lincrna.noflip.NA__p1@ENST00000483525,p1@uc003dog.2__chr3:70048710..70048918,+__24.2.0.0.68.1	30	40	+	17.2846	9.31e-08	0.00101	GCCACGCCCCC
SP3	WILDTYPE_BUT_HAS_SNP_DELETION__Lincrna.noflip.NA__p1@ENST00000483525,p1@uc003dog.2__chr3:70048710..70048918,+__24.2.0.0.87.1	30	40	+	17.2846	9.31e-08	0.00101	GCCACGCCCCC
SP3	WILDTYPE_BUT_HAS_SNP_DELETION__Lincrna.noflip.NA__p1@ENST00000483525,p1@uc003dog.2__chr3:70048710..70048918,+__24.2.0.0.103.1	30	40	+	17.2846	9.31e-08	0.00101	GCCACGCCCCC
SP3	WILDTYPE_SNP_INDIV__Lincrna.noflip.NA__p1@ENST00000483525,p1@uc003dog.2__chr3:70048710..70048918,+__24.2.3.0.0.0	30	40	+	17.2846	9.31e-08	0.00101	GCCACGCCCCC
SP3	WILDTYPE_BUT_HAS_SNP_DELETION__Lincrna.noflip.NA__p1@ENST00000483525,p1@uc003dog.2__chr3:70048710..70048918,+__24.2.0.0.54.1	30	40	+	17.2846	9.31e-08	0.00101	GCCACGCCCCC
SP3	WILDTYPE_BUT_HAS_SNP_DELETION__Lincrna.noflip.NA__p1@ENST00000483525,p1@uc003dog.2__chr3:70048710..70048918,+__24.2.0.0.96.1	30	40	+	17.2846	9.31e-08	0.00101	GCCACGCCCCC
SP3	WILDTYPE_BUT_HAS_SNP_DELETION__Lincrna.noflip.NA__p1@ENST00000483525,p1@uc003dog.2__chr3:70048710..70048918,+__24.2.0.0.80.1	30	40	+	17.2846	9.31e-08	0.00101	GCCACGCCCCC
SP3	WILDTYPE_BUT_HAS_SNP_DELETION__Lincrna.noflip.NA__p1@ENST00000483525,p1@uc003dog.2__chr3:70048710..70048918,+__24.2.0.0.45.1	30	40	+	17.2846	9.31e-08	0.00101	GCCACGCCCCC
SP3	WILDTYPE_BUT_HAS_SNP_DELETION__Lincrna.noflip.NA__p1@ENST00000483525,p1@uc003dog.2__chr3:70048710..70048918,+__24.2.0.0.91.1	30	40	+	17.2846	9.31e-08	0.00101	GCCACGCCCCC
SP3	WILDTYPE_BUT_HAS_SNP_DELETION__Lincrna.noflip.NA__p1@ENST00000483525,p1@uc003dog.2__chr3:70048710..70048918,+__24.2.0.0.93.1	30	40	+	17.2846	9.31e-08	0.00101	GCCACGCCCCC
SP3	WILDTYPE_BUT_HAS_SNP_DELETION__Lincrna.noflip.NA__p1@ENST00000483525,p1@uc003dog.2__chr3:70048710..70048918,+__24.2.0.0.73.1	30	40	+	17.2846	9.31e-08	0.00101	GCCACGCCCCC
SP3	WILDTYPE_BUT_HAS_SNP_DELETION__Lincrna.noflip.NA__p1@ENST00000483525,p1@uc003dog.2__chr3:70048710..70048918,+__24.2.0.0.104.1	30	40	+	17.2846	9.31e-08	0.00101	GCCACGCCCCC
SP3	WILDTYPE_BUT_HAS_SNP_DELETION__Lincrna.noflip.NA__p1@ENST00000483525,p1@uc003dog.2__chr3:70048710..70048918,+__24.2.0.0.79.1	30	40	+	17.2846	9.31e-08	0.00101	GCCACGCCCCC
SP3	WILDTYPE_BUT_HAS_SNP_DELETION__Lincrna.noflip.NA__p1@ENST00000483525,p1@uc003dog.2__chr3:70048710..70048918,+__24.2.0.0.88.1	30	40	+	17.2846	9.31e-08	0.00101	GCCACGCCCCC
SP3	WILDTYPE_BUT_HAS_SNP_DELETION__Lincrna.noflip.NA__p1@ENST00000483525,p1@uc003dog.2__chr3:70048710..70048918,+__24.2.0.0.84.1	30	40	+	17.2846	9.31e-08	0.00101	GCCACGCCCCC
SP3	WILDTYPE_BUT_HAS_SNP_DELETION__Lincrna.noflip.NA__p1@ENST00000483525,p1@uc003dog.2__chr3:70048710..70048918,+__24.2.0.0.46.1	30	40	+	17.2846	9.31e-08	0.00101	GCCACGCCCCC
SP3	WILDTYPE_BUT_HAS_SNP_DELETION__Lincrna.noflip.NA__p1@ENST00000483525,p1@uc003dog.2__chr3:70048710..70048918,+__24.2.0.0.92.1	30	40	+	17.2846	9.31e-08	0.00101	GCCACGCCCCC
SP3	WILDTYPE_BUT_HAS_SNP_DELETION__Lincrna.noflip.NA__p1@ENST00000483525,p1@uc003dog.2__chr3:70048710..70048918,+__24.2.0.0.62.1	30	40	+	17.2846	9.31e-08	0.00101	GCCACGCCCCC
SP3	WILDTYPE_BUT_HAS_SNP_DELETION__Lincrna.noflip.NA__p1@ENST00000483525,p1@uc003dog.2__chr3:70048710..70048918,+__24.2.0.0.52.1	30	40	+	17.2846	9.31e-08	0.00101	GCCACGCCCCC
SP3	WILDTYPE_BUT_HAS_SNP_DELETION__Lincrna.noflip.NA__p1@ENST00000483525,p1@uc003dog.2__chr3:70048710..70048918,+__24.2.0.0.83.1	30	40	+	17.2846	9.31e-08	0.00101	GCCACGCCCCC
SP3	WILDTYPE_BUT_HAS_SNP_DELETION__Lincrna.noflip.NA__p1@ENST00000483525,p1@uc003dog.2__chr3:70048710..70048918,+__24.2.0.0.85.1	30	40	+	17.2846	9.31e-08	0.00101	GCCACGCCCCC
SP3	WILDTYPE_BUT_HAS_SNP_DELETION__Lincrna.noflip.NA__p1@ENST00000483525,p1@uc003dog.2__chr3:70048710..70048918,+__24.2.0.0.101.1	30	40	+	17.2846	9.31e-08	0.00101	GCCACGCCCCC
SP3	WILDTYPE_BUT_HAS_SNP_DELETION__Lincrna.noflip.NA__p1@ENST00000483525,p1@uc003dog.2__chr3:70048710..70048918,+__24.2.0.0.49.1	30	40	+	17.2846	9.31e-08	0.00101	GCCACGCCCCC
SP3	WILDTYPE_BUT_HAS_SNP_DELETION__Lincrna.noflip.NA__p1@ENST00000483525,p1@uc003dog.2__chr3:70048710..70048918,+__24.2.0.0.76.1	30	40	+	17.2846	9.31e-08	0.00101	GCCACGCCCCC
SP3	WILDTYPE_BUT_HAS_SNP_DELETION__Lincrna.noflip.NA__p1@ENST00000483525,p1@uc003dog.2__chr3:70048710..70048918,+__24.2.0.0.97.1	30	40	+	17.2846	9.31e-08	0.00101	GCCACGCCCCC
SP3	WILDTYPE_BUT_HAS_SNP_DELETION__Lincrna.noflip.NA__p1@ENST00000483525,p1@uc003dog.2__chr3:70048710..70048918,+__24.2.0.0.90.1	30	40	+	17.2846	9.31e-08	0.00101	GCCACGCCCCC
SP3	WILDTYPE_SNP_INDIV__Lincrna.noflip.NA__p1@ENST00000483525,p1@uc003dog.2__chr3:70048710..70048918,+__24.2.2.0.0.0	30	40	+	17.2846	9.31e-08	0.00101	GCCACGCCCCC
SP3	WILDTYPE_BUT_HAS_SNP_DELETION__Lincrna.noflip.NA__p1@ENST00000483525,p1@uc003dog.2__chr3:70048710..70048918,+__24.2.0.0.41.1	30	40	+	17.2846	9.31e-08	0.00101	GCCACGCCCCC
SP3	WILDTYPE_BUT_HAS_SNP_DELETION__Lincrna.noflip.NA__p1@ENST00000483525,p1@uc003dog.2__chr3:70048710..70048918,+__24.2.0.0.51.1	30	40	+	17.2846	9.31e-08	0.00101	GCCACGCCCCC
SP3	WILDTYPE_SNP_INDIV__Lincrna.noflip.NA__p1@ENST00000483525,p1@uc003dog.2__chr3:70048710..70048918,+__24.2.1.0.0.0	30	40	+	17.2846	9.31e-08	0.00101	GCCACGCCCCC
SP3	WILDTYPE_BUT_HAS_SNP_DELETION__Lincrna.noflip.NA__p1@ENST00000483525,p1@uc003dog.2__chr3:70048710..70048918,+__24.2.0.0.99.1	30	40	+	17.2846	9.31e-08	0.00101	GCCACGCCCCC
SP3	WILDTYPE_BUT_HAS_SNP_DELETION__Lincrna.noflip.NA__p1@ENST00000483525,p1@uc003dog.2__chr3:70048710..70048918,+__24.2.0.0.86.1	30	40	+	17.2846	9.31e-08	0.00101	GCCACGCCCCC
SP3	WILDTYPE_BUT_HAS_SNP_DELETION__Lincrna.noflip.NA__p1@ENST00000483525,p1@uc003dog.2__chr3:70048710..70048918,+__24.2.0.0.69.1	30	40	+	17.2846	9.31e-08	0.00101	GCCACGCCCCC
SP3	WILDTYPE_SNP_INDIV__Lincrna.noflip.NA__p1@ENST00000483525,p1@uc003dog.2__chr3:70048710..70048918,+__24.2.5.0.0.0	30	40	+	17.2846	9.31e-08	0.00101	GCCACGCCCCC
SP3	WILDTYPE_BUT_HAS_SNP_DELETION__Lincrna.noflip.NA__p1@ENST00000483525,p1@uc003dog.2__chr3:70048710..70048918,+__24.2.0.0.100.1	30	40	+	17.2846	9.31e-08	0.00101	GCCACGCCCCC
SP3	WILDTYPE_BUT_HAS_SNP_DELETION__Lincrna.noflip.NA__p1@ENST00000483525,p1@uc003dog.2__chr3:70048710..70048918,+__24.2.0.0.94.1	30	40	+	17.2846	9.31e-08	0.00101	GCCACGCCCCC
SP3	WILDTYPE_BUT_HAS_SNP_DELETION__Lincrna.noflip.NA__p1@ENST00000483525,p1@uc003dog.2__chr3:70048710..70048918,+__24.2.0.0.59.1	30	40	+	17.2846	9.31e-08	0.00101	GCCACGCCCCC
SP3	WILDTYPE_BUT_HAS_SNP__Lincrna.noflip.NA__p1@ENST00000483525,p1@uc003dog.2__chr3:70048710..70048918,+__24.2.0.0.0.0	30	40	+	17.2846	9.31e-08	0.00101	GCCACGCCCCC
KLF16	WILDTYPE_BUT_HAS_SNP_DELETION__Lincrna.noflip.NA__p1@ENST00000483525,p1@uc003dog.2__chr3:70048710..70048918,+__24.2.0.0.21.1	29	39	+	19.2759	9.31e-08	0.000984	GCCACGCCCCC
KLF16	WILDTYPE_BUT_HAS_SNP_DELETION__Lincrna.noflip.NA__p1@ENST00000483525,p1@uc003dog.2__chr3:70048710..70048918,+__24.2.0.0.24.1	29	39	+	19.2759	9.31e-08	0.000984	GCCACGCCCCC
KLF16	WILDTYPE_BUT_HAS_SNP_DELETION__Lincrna.noflip.NA__p1@ENST00000483525,p1@uc003dog.2__chr3:70048710..70048918,+__24.2.0.0.26.1	29	39	+	19.2759	9.31e-08	0.000984	GCCACGCCCCC
KLF16	WILDTYPE_BUT_HAS_SNP_DELETION__Lincrna.noflip.NA__p1@ENST00000483525,p1@uc003dog.2__chr3:70048710..70048918,+__24.2.0.0.11.1	29	39	+	19.2759	9.31e-08	0.000984	GCCACGCCCCC
KLF16	WILDTYPE_BUT_HAS_SNP_DELETION__Lincrna.noflip.NA__p1@ENST00000483525,p1@uc003dog.2__chr3:70048710..70048918,+__24.2.0.0.12.1	29	39	+	19.2759	9.31e-08	0.000984	GCCACGCCCCC
KLF16	WILDTYPE_BUT_HAS_SNP_DELETION__Lincrna.noflip.NA__p1@ENST00000483525,p1@uc003dog.2__chr3:70048710..70048918,+__24.2.0.0.17.1	29	39	+	19.2759	9.31e-08	0.000984	GCCACGCCCCC
KLF16	WILDTYPE_BUT_HAS_SNP_DELETION__Lincrna.noflip.NA__p1@ENST00000483525,p1@uc003dog.2__chr3:70048710..70048918,+__24.2.0.0.29.1	29	39	+	19.2759	9.31e-08	0.000984	GCCACGCCCCC
KLF16	WILDTYPE_BUT_HAS_SNP_DELETION__Lincrna.noflip.NA__p1@ENST00000483525,p1@uc003dog.2__chr3:70048710..70048918,+__24.2.0.0.19.1	29	39	+	19.2759	9.31e-08	0.000984	GCCACGCCCCC
KLF16	WILDTYPE_BUT_HAS_SNP_DELETION__Lincrna.noflip.NA__p1@ENST00000483525,p1@uc003dog.2__chr3:70048710..70048918,+__24.2.0.0.27.1	29	39	+	19.2759	9.31e-08	0.000984	GCCACGCCCCC
KLF16	WILDTYPE_BUT_HAS_SNP_DELETION__Lincrna.noflip.NA__p1@ENST00000483525,p1@uc003dog.2__chr3:70048710..70048918,+__24.2.0.0.16.1	29	39	+	19.2759	9.31e-08	0.000984	GCCACGCCCCC
KLF16	WILDTYPE_BUT_HAS_SNP_DELETION__Lincrna.noflip.NA__p1@ENST00000483525,p1@uc003dog.2__chr3:70048710..70048918,+__24.2.0.0.14.1	29	39	+	19.2759	9.31e-08	0.000984	GCCACGCCCCC
KLF16	WILDTYPE_BUT_HAS_SNP_DELETION__Lincrna.noflip.NA__p1@ENST00000483525,p1@uc003dog.2__chr3:70048710..70048918,+__24.2.0.0.20.1	29	39	+	19.2759	9.31e-08	0.000984	GCCACGCCCCC
KLF16	WILDTYPE_BUT_HAS_SNP_DELETION__Lincrna.noflip.NA__p1@ENST00000483525,p1@uc003dog.2__chr3:70048710..70048918,+__24.2.0.0.87.1	30	40	+	19.2759	9.31e-08	0.000984	GCCACGCCCCC
KLF16	WILDTYPE_BUT_HAS_SNP_DELETION__Lincrna.noflip.NA__p1@ENST00000483525,p1@uc003dog.2__chr3:70048710..70048918,+__24.2.0.0.96.1	30	40	+	19.2759	9.31e-08	0.000984	GCCACGCCCCC
KLF16	WILDTYPE_BUT_HAS_SNP_DELETION__Lincrna.noflip.NA__p1@ENST00000483525,p1@uc003dog.2__chr3:70048710..70048918,+__24.2.0.0.70.1	30	40	+	19.2759	9.31e-08	0.000984	GCCACGCCCCC
KLF16	WILDTYPE_SNP_INDIV__Lincrna.noflip.NA__p1@ENST00000483525,p1@uc003dog.2__chr3:70048710..70048918,+__24.2.6.0.0.0	30	40	+	19.2759	9.31e-08	0.000984	GCCACGCCCCC
KLF16	WILDTYPE_BUT_HAS_SNP_DELETION__Lincrna.noflip.NA__p1@ENST00000483525,p1@uc003dog.2__chr3:70048710..70048918,+__24.2.0.0.101.1	30	40	+	19.2759	9.31e-08	0.000984	GCCACGCCCCC
KLF16	WILDTYPE_BUT_HAS_SNP_DELETION__Lincrna.noflip.NA__p1@ENST00000483525,p1@uc003dog.2__chr3:70048710..70048918,+__24.2.0.0.76.1	30	40	+	19.2759	9.31e-08	0.000984	GCCACGCCCCC
KLF16	WILDTYPE_BUT_HAS_SNP_DELETION__Lincrna.noflip.NA__p1@ENST00000483525,p1@uc003dog.2__chr3:70048710..70048918,+__24.2.0.0.92.1	30	40	+	19.2759	9.31e-08	0.000984	GCCACGCCCCC
KLF16	WILDTYPE_BUT_HAS_SNP__Lincrna.noflip.NA__p1@ENST00000483525,p1@uc003dog.2__chr3:70048710..70048918,+__24.2.0.0.0.0	30	40	+	19.2759	9.31e-08	0.000984	GCCACGCCCCC
KLF16	WILDTYPE_BUT_HAS_SNP_DELETION__Lincrna.noflip.NA__p1@ENST00000483525,p1@uc003dog.2__chr3:70048710..70048918,+__24.2.0.0.93.1	30	40	+	19.2759	9.31e-08	0.000984	GCCACGCCCCC
KLF16	WILDTYPE_BUT_HAS_SNP_DELETION__Lincrna.noflip.NA__p1@ENST00000483525,p1@uc003dog.2__chr3:70048710..70048918,+__24.2.0.0.94.1	30	40	+	19.2759	9.31e-08	0.000984	GCCACGCCCCC
KLF16	WILDTYPE_BUT_HAS_SNP_DELETION__Lincrna.noflip.NA__p1@ENST00000483525,p1@uc003dog.2__chr3:70048710..70048918,+__24.2.0.0.79.1	30	40	+	19.2759	9.31e-08	0.000984	GCCACGCCCCC
KLF16	WILDTYPE_BUT_HAS_SNP_DELETION__Lincrna.noflip.NA__p1@ENST00000483525,p1@uc003dog.2__chr3:70048710..70048918,+__24.2.0.0.80.1	30	40	+	19.2759	9.31e-08	0.000984	GCCACGCCCCC
KLF16	WILDTYPE_BUT_HAS_SNP_DELETION__Lincrna.noflip.NA__p1@ENST00000483525,p1@uc003dog.2__chr3:70048710..70048918,+__24.2.0.0.49.1	30	40	+	19.2759	9.31e-08	0.000984	GCCACGCCCCC
KLF16	WILDTYPE_BUT_HAS_SNP_DELETION__Lincrna.noflip.NA__p1@ENST00000483525,p1@uc003dog.2__chr3:70048710..70048918,+__24.2.0.0.68.1	30	40	+	19.2759	9.31e-08	0.000984	GCCACGCCCCC
KLF16	WILDTYPE_BUT_HAS_SNP_DELETION__Lincrna.noflip.NA__p1@ENST00000483525,p1@uc003dog.2__chr3:70048710..70048918,+__24.2.0.0.41.1	30	40	+	19.2759	9.31e-08	0.000984	GCCACGCCCCC
KLF16	WILDTYPE_BUT_HAS_SNP_DELETION__Lincrna.noflip.NA__p1@ENST00000483525,p1@uc003dog.2__chr3:70048710..70048918,+__24.2.0.0.84.1	30	40	+	19.2759	9.31e-08	0.000984	GCCACGCCCCC
KLF16	WILDTYPE_BUT_HAS_SNP_DELETION__Lincrna.noflip.NA__p1@ENST00000483525,p1@uc003dog.2__chr3:70048710..70048918,+__24.2.0.0.59.1	30	40	+	19.2759	9.31e-08	0.000984	GCCACGCCCCC
KLF16	WILDTYPE_BUT_HAS_SNP_DELETION__Lincrna.noflip.NA__p1@ENST00000483525,p1@uc003dog.2__chr3:70048710..70048918,+__24.2.0.0.102.1	30	40	+	19.2759	9.31e-08	0.000984	GCCACGCCCCC
KLF16	WILDTYPE_BUT_HAS_SNP_DELETION__Lincrna.noflip.NA__p1@ENST00000483525,p1@uc003dog.2__chr3:70048710..70048918,+__24.2.0.0.45.1	30	40	+	19.2759	9.31e-08	0.000984	GCCACGCCCCC
KLF16	WILDTYPE_BUT_HAS_SNP_DELETION__Lincrna.noflip.NA__p1@ENST00000483525,p1@uc003dog.2__chr3:70048710..70048918,+__24.2.0.0.73.1	30	40	+	19.2759	9.31e-08	0.000984	GCCACGCCCCC
KLF16	WILDTYPE_BUT_HAS_SNP_DELETION__Lincrna.noflip.NA__p1@ENST00000483525,p1@uc003dog.2__chr3:70048710..70048918,+__24.2.0.0.53.1	30	40	+	19.2759	9.31e-08	0.000984	GCCACGCCCCC
KLF16	WILDTYPE_BUT_HAS_SNP_DELETION__Lincrna.noflip.NA__p1@ENST00000483525,p1@uc003dog.2__chr3:70048710..70048918,+__24.2.0.0.83.1	30	40	+	19.2759	9.31e-08	0.000984	GCCACGCCCCC
KLF16	WILDTYPE_BUT_HAS_SNP_DELETION__Lincrna.noflip.NA__p1@ENST00000483525,p1@uc003dog.2__chr3:70048710..70048918,+__24.2.0.0.69.1	30	40	+	19.2759	9.31e-08	0.000984	GCCACGCCCCC
KLF16	WILDTYPE_BUT_HAS_SNP_DELETION__Lincrna.noflip.NA__p1@ENST00000483525,p1@uc003dog.2__chr3:70048710..70048918,+__24.2.0.0.88.1	30	40	+	19.2759	9.31e-08	0.000984	GCCACGCCCCC
KLF16	WILDTYPE_BUT_HAS_SNP_DELETION__Lincrna.noflip.NA__p1@ENST00000483525,p1@uc003dog.2__chr3:70048710..70048918,+__24.2.0.0.91.1	30	40	+	19.2759	9.31e-08	0.000984	GCCACGCCCCC
KLF16	WILDTYPE_BUT_HAS_SNP_DELETION__Lincrna.noflip.NA__p1@ENST00000483525,p1@uc003dog.2__chr3:70048710..70048918,+__24.2.0.0.71.1	30	40	+	19.2759	9.31e-08	0.000984	GCCACGCCCCC
KLF16	WILDTYPE_BUT_HAS_SNP_DELETION__Lincrna.noflip.NA__p1@ENST00000483525,p1@uc003dog.2__chr3:70048710..70048918,+__24.2.0.0.99.1	30	40	+	19.2759	9.31e-08	0.000984	GCCACGCCCCC
KLF16	WILDTYPE_BUT_HAS_SNP_DELETION__Lincrna.noflip.NA__p1@ENST00000483525,p1@uc003dog.2__chr3:70048710..70048918,+__24.2.0.0.62.1	30	40	+	19.2759	9.31e-08	0.000984	GCCACGCCCCC
KLF16	WILDTYPE_BUT_HAS_SNP_DELETION__Lincrna.noflip.NA__p1@ENST00000483525,p1@uc003dog.2__chr3:70048710..70048918,+__24.2.0.0.98.1	30	40	+	19.2759	9.31e-08	0.000984	GCCACGCCCCC
KLF16	WILDTYPE_BUT_HAS_SNP_DELETION__Lincrna.noflip.NA__p1@ENST00000483525,p1@uc003dog.2__chr3:70048710..70048918,+__24.2.0.0.89.1	30	40	+	19.2759	9.31e-08	0.000984	GCCACGCCCCC
KLF16	WILDTYPE_BUT_HAS_SNP_DELETION__Lincrna.noflip.NA__p1@ENST00000483525,p1@uc003dog.2__chr3:70048710..70048918,+__24.2.0.0.77.1	30	40	+	19.2759	9.31e-08	0.000984	GCCACGCCCCC
KLF16	WILDTYPE_BUT_HAS_SNP_DELETION__Lincrna.noflip.NA__p1@ENST00000483525,p1@uc003dog.2__chr3:70048710..70048918,+__24.2.0.0.85.1	30	40	+	19.2759	9.31e-08	0.000984	GCCACGCCCCC
KLF16	WILDTYPE_BUT_HAS_SNP_DELETION__Lincrna.noflip.NA__p1@ENST00000483525,p1@uc003dog.2__chr3:70048710..70048918,+__24.2.0.0.46.1	30	40	+	19.2759	9.31e-08	0.000984	GCCACGCCCCC
KLF16	WILDTYPE_SNP_INDIV__Lincrna.noflip.NA__p1@ENST00000483525,p1@uc003dog.2__chr3:70048710..70048918,+__24.2.4.0.0.0	30	40	+	19.2759	9.31e-08	0.000984	GCCACGCCCCC
KLF16	WILDTYPE_BUT_HAS_SNP_DELETION__Lincrna.noflip.NA__p1@ENST00000483525,p1@uc003dog.2__chr3:70048710..70048918,+__24.2.0.0.90.1	30	40	+	19.2759	9.31e-08	0.000984	GCCACGCCCCC
KLF16	WILDTYPE_BUT_HAS_SNP_DELETION__Lincrna.noflip.NA__p1@ENST00000483525,p1@uc003dog.2__chr3:70048710..70048918,+__24.2.0.0.54.1	30	40	+	19.2759	9.31e-08	0.000984	GCCACGCCCCC
KLF16	WILDTYPE_BUT_HAS_SNP_DELETION__Lincrna.noflip.NA__p1@ENST00000483525,p1@uc003dog.2__chr3:70048710..70048918,+__24.2.0.0.51.1	30	40	+	19.2759	9.31e-08	0.000984	GCCACGCCCCC
KLF16	WILDTYPE_BUT_HAS_SNP_DELETION__Lincrna.noflip.NA__p1@ENST00000483525,p1@uc003dog.2__chr3:70048710..70048918,+__24.2.0.0.97.1	30	40	+	19.2759	9.31e-08	0.000984	GCCACGCCCCC
KLF16	WILDTYPE_BUT_HAS_SNP_DELETION__Lincrna.noflip.NA__p1@ENST00000483525,p1@uc003dog.2__chr3:70048710..70048918,+__24.2.0.0.104.1	30	40	+	19.2759	9.31e-08	0.000984	GCCACGCCCCC
KLF16	WILDTYPE_BUT_HAS_SNP_DELETION__Lincrna.noflip.NA__p1@ENST00000483525,p1@uc003dog.2__chr3:70048710..70048918,+__24.2.0.0.52.1	30	40	+	19.2759	9.31e-08	0.000984	GCCACGCCCCC
KLF16	WILDTYPE_BUT_HAS_SNP_DELETION__Lincrna.noflip.NA__p1@ENST00000483525,p1@uc003dog.2__chr3:70048710..70048918,+__24.2.0.0.103.1	30	40	+	19.2759	9.31e-08	0.000984	GCCACGCCCCC
KLF16	WILDTYPE_BUT_HAS_SNP_DELETION__Lincrna.noflip.NA__p1@ENST00000483525,p1@uc003dog.2__chr3:70048710..70048918,+__24.2.0.0.61.1	30	40	+	19.2759	9.31e-08	0.000984	GCCACGCCCCC
KLF16	WILDTYPE_SNP_INDIV__Lincrna.noflip.NA__p1@ENST00000483525,p1@uc003dog.2__chr3:70048710..70048918,+__24.2.2.0.0.0	30	40	+	19.2759	9.31e-08	0.000984	GCCACGCCCCC
KLF16	WILDTYPE_BUT_HAS_SNP_DELETION__Lincrna.noflip.NA__p1@ENST00000483525,p1@uc003dog.2__chr3:70048710..70048918,+__24.2.0.0.43.1	30	40	+	19.2759	9.31e-08	0.000984	GCCACGCCCCC
KLF16	WILDTYPE_BUT_HAS_SNP_DELETION__Lincrna.noflip.NA__p1@ENST00000483525,p1@uc003dog.2__chr3:70048710..70048918,+__24.2.0.0.100.1	30	40	+	19.2759	9.31e-08	0.000984	GCCACGCCCCC
KLF16	WILDTYPE_BUT_HAS_SNP_DELETION__Lincrna.noflip.NA__p1@ENST00000483525,p1@uc003dog.2__chr3:70048710..70048918,+__24.2.0.0.86.1	30	40	+	19.2759	9.31e-08	0.000984	GCCACGCCCCC
KLF16	WILDTYPE_SNP_INDIV__Lincrna.noflip.NA__p1@ENST00000483525,p1@uc003dog.2__chr3:70048710..70048918,+__24.2.5.0.0.0	30	40	+	19.2759	9.31e-08	0.000984	GCCACGCCCCC
KLF16	WILDTYPE_BUT_HAS_SNP_DELETION__Lincrna.noflip.NA__p1@ENST00000483525,p1@uc003dog.2__chr3:70048710..70048918,+__24.2.0.0.78.1	30	40	+	19.2759	9.31e-08	0.000984	GCCACGCCCCC
KLF16	WILDTYPE_SNP_INDIV__Lincrna.noflip.NA__p1@ENST00000483525,p1@uc003dog.2__chr3:70048710..70048918,+__24.2.1.0.0.0	30	40	+	19.2759	9.31e-08	0.000984	GCCACGCCCCC
KLF16	WILDTYPE_SNP_INDIV__Lincrna.noflip.NA__p1@ENST00000483525,p1@uc003dog.2__chr3:70048710..70048918,+__24.2.3.0.0.0	30	40	+	19.2759	9.31e-08	0.000984	GCCACGCCCCC
ZNF263	WILDTYPE_BUT_HAS_SNP_DELETION__mrna.noflip.NA__p1@IRX5__chr16:54964603..54964811,+__19.1.0.0.47.1	27	47	+	19.7755	9.61e-08	0.000208	GGAGGAAGAGGGAGAGGGCGG
ZNF263	WILDTYPE_BUT_HAS_SNP_DELETION__mrna.noflip.NA__p1@IRX5__chr16:54964603..54964811,+__19.1.0.0.16.1	26	46	+	19.7347	9.94e-08	0.000208	GGAGGAAGAGGGAGAGGGCGA
ZNF263	WILDTYPE_BUT_HAS_SNP_DELETION__mrna.noflip.NA__p1@IRX5__chr16:54964603..54964811,+__19.1.0.0.18.1	26	46	+	19.7347	9.94e-08	0.000208	GGAGGAAGAGGGAGAGGGCGA
ZNF263	WILDTYPE_BUT_HAS_SNP_DELETION__mrna.noflip.NA__p1@IRX5__chr16:54964603..54964811,+__19.1.0.0.17.1	26	46	+	19.7347	9.94e-08	0.000208	GGAGGAAGAGGGAGAGGGCGA
ZNF263	WILDTYPE_BUT_HAS_SNP_DELETION__mrna.noflip.NA__p1@IRX5__chr16:54964603..54964811,+__19.1.0.0.23.1	26	46	+	19.7347	9.94e-08	0.000208	GGAGGAAGAGGGAGAGGGCGA
ZNF263	WILDTYPE_BUT_HAS_SNP_DELETION__mrna.noflip.NA__p1@IRX5__chr16:54964603..54964811,+__19.1.0.0.20.1	26	46	+	19.7347	9.94e-08	0.000208	GGAGGAAGAGGGAGAGGGCGA
ZNF263	WILDTYPE_BUT_HAS_SNP_DELETION__mrna.noflip.NA__p1@IRX5__chr16:54964603..54964811,+__19.1.0.0.25.1	26	46	+	19.7347	9.94e-08	0.000208	GGAGGAAGAGGGAGAGGGCGA
ZNF263	WILDTYPE_BUT_HAS_SNP_DELETION__mrna.noflip.NA__p1@IRX5__chr16:54964603..54964811,+__19.1.0.0.15.1	26	46	+	19.7347	9.94e-08	0.000208	GGAGGAAGAGGGAGAGGGCGA
ZNF263	WILDTYPE_BUT_HAS_SNP_DELETION__mrna.noflip.NA__p1@IRX5__chr16:54964603..54964811,+__19.1.0.0.12.1	26	46	+	19.7347	9.94e-08	0.000208	GGAGGAAGAGGGAGAGGGCGA
ZNF263	WILDTYPE_BUT_HAS_SNP_DELETION__mrna.noflip.NA__p1@IRX5__chr16:54964603..54964811,+__19.1.0.0.22.1	26	46	+	19.7347	9.94e-08	0.000208	GGAGGAAGAGGGAGAGGGCGA
ZNF263	WILDTYPE_BUT_HAS_SNP_DELETION__mrna.noflip.NA__p1@IRX5__chr16:54964603..54964811,+__19.1.0.0.11.1	26	46	+	19.7347	9.94e-08	0.000208	GGAGGAAGAGGGAGAGGGCGA
ZNF263	WILDTYPE_BUT_HAS_SNP_DELETION__mrna.noflip.NA__p1@IRX5__chr16:54964603..54964811,+__19.1.0.0.19.1	26	46	+	19.7347	9.94e-08	0.000208	GGAGGAAGAGGGAGAGGGCGA
ZNF263	WILDTYPE_BUT_HAS_SNP_DELETION__mrna.noflip.NA__p1@IRX5__chr16:54964603..54964811,+__19.1.0.0.26.1	26	46	+	19.7347	9.94e-08	0.000208	GGAGGAAGAGGGAGAGGGCGA
ZNF263	WILDTYPE_BUT_HAS_SNP_DELETION__mrna.noflip.NA__p1@IRX5__chr16:54964603..54964811,+__19.1.0.0.21.1	26	46	+	19.7347	9.94e-08	0.000208	GGAGGAAGAGGGAGAGGGCGA
ZNF263	WILDTYPE_BUT_HAS_SNP_DELETION__mrna.noflip.NA__p1@IRX5__chr16:54964603..54964811,+__19.1.0.0.52.1	27	47	+	19.7347	9.94e-08	0.000208	GGAGGAAGAGGGAGAGGGCGA
ZNF263	WILDTYPE_BUT_HAS_SNP_DELETION__mrna.noflip.NA__p1@IRX5__chr16:54964603..54964811,+__19.1.0.0.87.1	27	47	+	19.7347	9.94e-08	0.000208	GGAGGAAGAGGGAGAGGGCGA
ZNF263	WILDTYPE_BUT_HAS_SNP_DELETION__mrna.noflip.NA__p1@IRX5__chr16:54964603..54964811,+__19.1.0.0.67.1	27	47	+	19.7347	9.94e-08	0.000208	GGAGGAAGAGGGAGAGGGCGA
ZNF263	WILDTYPE_BUT_HAS_SNP_DELETION__mrna.noflip.NA__p1@IRX5__chr16:54964603..54964811,+__19.1.0.0.83.1	27	47	+	19.7347	9.94e-08	0.000208	GGAGGAAGAGGGAGAGGGCGA
ZNF263	WILDTYPE_BUT_HAS_SNP_DELETION__mrna.noflip.NA__p1@IRX5__chr16:54964603..54964811,+__19.1.0.0.90.1	27	47	+	19.7347	9.94e-08	0.000208	GGAGGAAGAGGGAGAGGGCGA
ZNF263	WILDTYPE_BUT_HAS_SNP_DELETION__mrna.noflip.NA__p1@IRX5__chr16:54964603..54964811,+__19.1.0.0.101.1	27	47	+	19.7347	9.94e-08	0.000208	GGAGGAAGAGGGAGAGGGCGA
ZNF263	WILDTYPE_BUT_HAS_SNP_DELETION__mrna.noflip.NA__p1@IRX5__chr16:54964603..54964811,+__19.1.0.0.72.1	27	47	+	19.7347	9.94e-08	0.000208	GGAGGAAGAGGGAGAGGGCGA
ZNF263	WILDTYPE_BUT_HAS_SNP_DELETION__mrna.noflip.NA__p1@IRX5__chr16:54964603..54964811,+__19.1.0.0.98.1	27	47	+	19.7347	9.94e-08	0.000208	GGAGGAAGAGGGAGAGGGCGA
ZNF263	WILDTYPE_BUT_HAS_SNP_DELETION__mrna.noflip.NA__p1@IRX5__chr16:54964603..54964811,+__19.1.0.0.89.1	27	47	+	19.7347	9.94e-08	0.000208	GGAGGAAGAGGGAGAGGGCGA
ZNF263	WILDTYPE_BUT_HAS_SNP_DELETION__mrna.noflip.NA__p1@IRX5__chr16:54964603..54964811,+__19.1.0.0.59.1	27	47	+	19.7347	9.94e-08	0.000208	GGAGGAAGAGGGAGAGGGCGA
ZNF263	WILDTYPE_BUT_HAS_SNP_DELETION__mrna.noflip.NA__p1@IRX5__chr16:54964603..54964811,+__19.1.0.0.48.1	27	47	+	19.7347	9.94e-08	0.000208	GGAGGAAGAGGGAGAGGGCGA
ZNF263	WILDTYPE_BUT_HAS_SNP_DELETION__mrna.noflip.NA__p1@IRX5__chr16:54964603..54964811,+__19.1.0.0.99.1	27	47	+	19.7347	9.94e-08	0.000208	GGAGGAAGAGGGAGAGGGCGA
ZNF263	WILDTYPE_BUT_HAS_SNP_DELETION__mrna.noflip.NA__p1@IRX5__chr16:54964603..54964811,+__19.1.0.0.53.1	27	47	+	19.7347	9.94e-08	0.000208	GGAGGAAGAGGGAGAGGGCGA
ZNF263	WILDTYPE_BUT_HAS_SNP_DELETION__mrna.noflip.NA__p1@IRX5__chr16:54964603..54964811,+__19.1.0.0.92.1	27	47	+	19.7347	9.94e-08	0.000208	GGAGGAAGAGGGAGAGGGCGA
ZNF263	WILDTYPE_BUT_HAS_SNP_DELETION__mrna.noflip.NA__p1@IRX5__chr16:54964603..54964811,+__19.1.0.0.64.1	27	47	+	19.7347	9.94e-08	0.000208	GGAGGAAGAGGGAGAGGGCGA
ZNF263	WILDTYPE_BUT_HAS_SNP_DELETION__mrna.noflip.NA__p1@IRX5__chr16:54964603..54964811,+__19.1.0.0.79.1	27	47	+	19.7347	9.94e-08	0.000208	GGAGGAAGAGGGAGAGGGCGA
ZNF263	WILDTYPE_BUT_HAS_SNP_DELETION__mrna.noflip.NA__p1@IRX5__chr16:54964603..54964811,+__19.1.0.0.97.1	27	47	+	19.7347	9.94e-08	0.000208	GGAGGAAGAGGGAGAGGGCGA
ZNF263	WILDTYPE_BUT_HAS_SNP_DELETION__mrna.noflip.NA__p1@IRX5__chr16:54964603..54964811,+__19.1.0.0.62.1	27	47	+	19.7347	9.94e-08	0.000208	GGAGGAAGAGGGAGAGGGCGA
ZNF263	WILDTYPE_BUT_HAS_SNP_DELETION__mrna.noflip.NA__p1@IRX5__chr16:54964603..54964811,+__19.1.0.0.51.1	27	47	+	19.7347	9.94e-08	0.000208	GGAGGAAGAGGGAGAGGGCGA
ZNF263	WILDTYPE_BUT_HAS_SNP_DELETION__mrna.noflip.NA__p1@IRX5__chr16:54964603..54964811,+__19.1.0.0.93.1	27	47	+	19.7347	9.94e-08	0.000208	GGAGGAAGAGGGAGAGGGCGA
ZNF263	WILDTYPE_BUT_HAS_SNP_DELETION__mrna.noflip.NA__p1@IRX5__chr16:54964603..54964811,+__19.1.0.0.88.1	27	47	+	19.7347	9.94e-08	0.000208	GGAGGAAGAGGGAGAGGGCGA
ZNF263	WILDTYPE_BUT_HAS_SNP_DELETION__mrna.noflip.NA__p1@IRX5__chr16:54964603..54964811,+__19.1.0.0.71.1	27	47	+	19.7347	9.94e-08	0.000208	GGAGGAAGAGGGAGAGGGCGA
ZNF263	WILDTYPE_BUT_HAS_SNP_DELETION__mrna.noflip.NA__p1@IRX5__chr16:54964603..54964811,+__19.1.0.0.56.1	27	47	+	19.7347	9.94e-08	0.000208	GGAGGAAGAGGGAGAGGGCGA
ZNF263	WILDTYPE_BUT_HAS_SNP_DELETION__mrna.noflip.NA__p1@IRX5__chr16:54964603..54964811,+__19.1.0.0.54.1	27	47	+	19.7347	9.94e-08	0.000208	GGAGGAAGAGGGAGAGGGCGA
ZNF263	WILDTYPE_BUT_HAS_SNP_DELETION__mrna.noflip.NA__p1@IRX5__chr16:54964603..54964811,+__19.1.0.0.50.1	27	47	+	19.7347	9.94e-08	0.000208	GGAGGAAGAGGGAGAGGGCGA
ZNF263	WILDTYPE_BUT_HAS_SNP__mrna.noflip.NA__p1@IRX5__chr16:54964603..54964811,+__19.1.0.0.0.0	27	47	+	19.7347	9.94e-08	0.000208	GGAGGAAGAGGGAGAGGGCGA
ZNF263	WILDTYPE_BUT_HAS_SNP_DELETION__mrna.noflip.NA__p1@IRX5__chr16:54964603..54964811,+__19.1.0.0.74.1	27	47	+	19.7347	9.94e-08	0.000208	GGAGGAAGAGGGAGAGGGCGA
ZNF263	WILDTYPE_BUT_HAS_SNP_DELETION__mrna.noflip.NA__p1@IRX5__chr16:54964603..54964811,+__19.1.0.0.96.1	27	47	+	19.7347	9.94e-08	0.000208	GGAGGAAGAGGGAGAGGGCGA
ZNF263	WILDTYPE_BUT_HAS_SNP_DELETION__mrna.noflip.NA__p1@IRX5__chr16:54964603..54964811,+__19.1.0.0.57.1	27	47	+	19.7347	9.94e-08	0.000208	GGAGGAAGAGGGAGAGGGCGA
ZNF263	WILDTYPE_BUT_HAS_SNP_DELETION__mrna.noflip.NA__p1@IRX5__chr16:54964603..54964811,+__19.1.0.0.80.1	27	47	+	19.7347	9.94e-08	0.000208	GGAGGAAGAGGGAGAGGGCGA
ZNF263	WILDTYPE_BUT_HAS_SNP_DELETION__mrna.noflip.NA__p1@IRX5__chr16:54964603..54964811,+__19.1.0.0.102.1	27	47	+	19.7347	9.94e-08	0.000208	GGAGGAAGAGGGAGAGGGCGA
ZNF263	WILDTYPE_BUT_HAS_SNP_DELETION__mrna.noflip.NA__p1@IRX5__chr16:54964603..54964811,+__19.1.0.0.94.1	27	47	+	19.7347	9.94e-08	0.000208	GGAGGAAGAGGGAGAGGGCGA
ZNF263	WILDTYPE_BUT_HAS_SNP_DELETION__mrna.noflip.NA__p1@IRX5__chr16:54964603..54964811,+__19.1.0.0.84.1	27	47	+	19.7347	9.94e-08	0.000208	GGAGGAAGAGGGAGAGGGCGA
ZNF263	WILDTYPE_BUT_HAS_SNP_DELETION__mrna.noflip.NA__p1@IRX5__chr16:54964603..54964811,+__19.1.0.0.85.1	27	47	+	19.7347	9.94e-08	0.000208	GGAGGAAGAGGGAGAGGGCGA
ZNF263	WILDTYPE_BUT_HAS_SNP_DELETION__mrna.noflip.NA__p1@IRX5__chr16:54964603..54964811,+__19.1.0.0.77.1	27	47	+	19.7347	9.94e-08	0.000208	GGAGGAAGAGGGAGAGGGCGA
ZNF263	WILDTYPE_SNP_INDIV__mrna.noflip.NA__p1@IRX5__chr16:54964603..54964811,+__19.1.1.0.0.0	27	47	+	19.7347	9.94e-08	0.000208	GGAGGAAGAGGGAGAGGGCGA
ZNF263	WILDTYPE_BUT_HAS_SNP_DELETION__mrna.noflip.NA__p1@IRX5__chr16:54964603..54964811,+__19.1.0.0.73.1	27	47	+	19.7347	9.94e-08	0.000208	GGAGGAAGAGGGAGAGGGCGA
ZNF263	WILDTYPE_BUT_HAS_SNP_DELETION__mrna.noflip.NA__p1@IRX5__chr16:54964603..54964811,+__19.1.0.0.75.1	27	47	+	19.7347	9.94e-08	0.000208	GGAGGAAGAGGGAGAGGGCGA
ZNF263	WILDTYPE_BUT_HAS_SNP_DELETION__mrna.noflip.NA__p1@IRX5__chr16:54964603..54964811,+__19.1.0.0.69.1	27	47	+	19.7347	9.94e-08	0.000208	GGAGGAAGAGGGAGAGGGCGA
ZNF263	WILDTYPE_BUT_HAS_SNP_DELETION__mrna.noflip.NA__p1@IRX5__chr16:54964603..54964811,+__19.1.0.0.60.1	27	47	+	19.7347	9.94e-08	0.000208	GGAGGAAGAGGGAGAGGGCGA
SP2	FLIPPED_DELETION__mrna.flip.antisense__p1@CDKN2A__chr9:21994352..21994560,+__33.2.0.0.45.1	44	58	+	19.1034	9.97e-08	0.00117	GGCCCGCCCCCCACC
SP2	WILDTYPE_BUT_HAS_SNP_DELETION__mrna.flip.sense__p1@CDKN2A__chr9:21994352..21994560,-__28.1.0.0.70.1	56	70	-	19.1034	9.97e-08	0.00117	GGCCCGCCCCCCACC
ZNF263	WILDTYPE_BUT_HAS_SNP_DELETION__mrna.noflip.NA__p1@ZBTB37__chr1:173837344..173837552,+__9.1.0.0.14.1	14	34	+	19.6939	1.03e-07	0.000208	TGAGGAGGAAGAGCAGAGAGG
ZNF263	WILDTYPE_BUT_HAS_SNP_DELETION__mrna.noflip.NA__p1@ZBTB37__chr1:173837344..173837552,+__9.1.0.0.12.1	14	34	+	19.6939	1.03e-07	0.000208	TGAGGAGGAAGAGCAGAGAGG
ZNF263	WILDTYPE_BUT_HAS_SNP_DELETION__mrna.noflip.NA__p1@ZBTB37__chr1:173837344..173837552,+__9.1.0.0.13.1	14	34	+	19.6939	1.03e-07	0.000208	TGAGGAGGAAGAGCAGAGAGG
ZNF263	WILDTYPE_BUT_HAS_SNP_DELETION__mrna.noflip.NA__p1@ZBTB37__chr1:173837344..173837552,+__9.1.0.0.11.1	14	34	+	19.6939	1.03e-07	0.000208	TGAGGAGGAAGAGCAGAGAGG
ZNF263	WILDTYPE_BUT_HAS_SNP_DELETION__mrna.noflip.NA__p1@ZBTB37__chr1:173837344..173837552,+__9.1.0.0.44.1	15	35	+	19.6939	1.03e-07	0.000208	TGAGGAGGAAGAGCAGAGAGG
ZNF263	WILDTYPE_BUT_HAS_SNP_DELETION__mrna.noflip.NA__p1@ZBTB37__chr1:173837344..173837552,+__9.1.0.0.90.1	15	35	+	19.6939	1.03e-07	0.000208	TGAGGAGGAAGAGCAGAGAGG
ZNF263	WILDTYPE_SNP_INDIV__mrna.noflip.NA__p1@ZBTB37__chr1:173837344..173837552,+__9.1.5.0.0.0	15	35	+	19.6939	1.03e-07	0.000208	TGAGGAGGAAGAGCAGAGAGG
ZNF263	WILDTYPE_BUT_HAS_SNP_DELETION__mrna.noflip.NA__p1@ZBTB37__chr1:173837344..173837552,+__9.1.0.0.56.1	15	35	+	19.6939	1.03e-07	0.000208	TGAGGAGGAAGAGCAGAGAGG
ZNF263	WILDTYPE_BUT_HAS_SNP_DELETION__mrna.noflip.NA__p1@ZBTB37__chr1:173837344..173837552,+__9.1.0.0.98.1	15	35	+	19.6939	1.03e-07	0.000208	TGAGGAGGAAGAGCAGAGAGG
ZNF263	WILDTYPE_BUT_HAS_SNP_DELETION__mrna.noflip.NA__p1@ZBTB37__chr1:173837344..173837552,+__9.1.0.0.100.1	15	35	+	19.6939	1.03e-07	0.000208	TGAGGAGGAAGAGCAGAGAGG
ZNF263	WILDTYPE_BUT_HAS_SNP_DELETION__mrna.noflip.NA__p1@ZBTB37__chr1:173837344..173837552,+__9.1.0.0.101.1	15	35	+	19.6939	1.03e-07	0.000208	TGAGGAGGAAGAGCAGAGAGG
ZNF263	WILDTYPE_BUT_HAS_SNP_DELETION__mrna.noflip.NA__p1@ZBTB37__chr1:173837344..173837552,+__9.1.0.0.68.1	15	35	+	19.6939	1.03e-07	0.000208	TGAGGAGGAAGAGCAGAGAGG
ZNF263	WILDTYPE_BUT_HAS_SNP_DELETION__mrna.noflip.NA__p1@ZBTB37__chr1:173837344..173837552,+__9.1.0.0.89.1	15	35	+	19.6939	1.03e-07	0.000208	TGAGGAGGAAGAGCAGAGAGG
ZNF263	WILDTYPE_BUT_HAS_SNP_DELETION__mrna.noflip.NA__p1@ZBTB37__chr1:173837344..173837552,+__9.1.0.0.45.1	15	35	+	19.6939	1.03e-07	0.000208	TGAGGAGGAAGAGCAGAGAGG
ZNF263	WILDTYPE_BUT_HAS_SNP_DELETION__mrna.noflip.NA__p1@ZBTB37__chr1:173837344..173837552,+__9.1.0.0.69.1	15	35	+	19.6939	1.03e-07	0.000208	TGAGGAGGAAGAGCAGAGAGG
ZNF263	WILDTYPE_BUT_HAS_SNP_DELETION__mrna.noflip.NA__p1@ZBTB37__chr1:173837344..173837552,+__9.1.0.0.88.1	15	35	+	19.6939	1.03e-07	0.000208	TGAGGAGGAAGAGCAGAGAGG
ZNF263	WILDTYPE_BUT_HAS_SNP_DELETION__mrna.noflip.NA__p1@ZBTB37__chr1:173837344..173837552,+__9.1.0.0.49.1	15	35	+	19.6939	1.03e-07	0.000208	TGAGGAGGAAGAGCAGAGAGG
ZNF263	WILDTYPE_BUT_HAS_SNP_DELETION__mrna.noflip.NA__p1@ZBTB37__chr1:173837344..173837552,+__9.1.0.0.39.1	15	35	+	19.6939	1.03e-07	0.000208	TGAGGAGGAAGAGCAGAGAGG
ZNF263	WILDTYPE_BUT_HAS_SNP_DELETION__mrna.noflip.NA__p1@ZBTB37__chr1:173837344..173837552,+__9.1.0.0.77.1	15	35	+	19.6939	1.03e-07	0.000208	TGAGGAGGAAGAGCAGAGAGG
ZNF263	WILDTYPE_BUT_HAS_SNP_DELETION__mrna.noflip.NA__p1@ZBTB37__chr1:173837344..173837552,+__9.1.0.0.97.1	15	35	+	19.6939	1.03e-07	0.000208	TGAGGAGGAAGAGCAGAGAGG
ZNF263	WILDTYPE_SNP_INDIV__mrna.noflip.NA__p1@ZBTB37__chr1:173837344..173837552,+__9.1.3.0.0.0	15	35	+	19.6939	1.03e-07	0.000208	TGAGGAGGAAGAGCAGAGAGG
ZNF263	WILDTYPE_BUT_HAS_SNP_DELETION__mrna.noflip.NA__p1@ZBTB37__chr1:173837344..173837552,+__9.1.0.0.52.1	15	35	+	19.6939	1.03e-07	0.000208	TGAGGAGGAAGAGCAGAGAGG
ZNF263	WILDTYPE_BUT_HAS_SNP_DELETION__mrna.noflip.NA__p1@ZBTB37__chr1:173837344..173837552,+__9.1.0.0.54.1	15	35	+	19.6939	1.03e-07	0.000208	TGAGGAGGAAGAGCAGAGAGG
ZNF263	WILDTYPE_BUT_HAS_SNP_DELETION__mrna.noflip.NA__p1@ZBTB37__chr1:173837344..173837552,+__9.1.0.0.84.1	15	35	+	19.6939	1.03e-07	0.000208	TGAGGAGGAAGAGCAGAGAGG
ZNF263	WILDTYPE_BUT_HAS_SNP_DELETION__mrna.noflip.NA__p1@ZBTB37__chr1:173837344..173837552,+__9.1.0.0.59.1	15	35	+	19.6939	1.03e-07	0.000208	TGAGGAGGAAGAGCAGAGAGG
ZNF263	WILDTYPE_BUT_HAS_SNP_DELETION__mrna.noflip.NA__p1@ZBTB37__chr1:173837344..173837552,+__9.1.0.0.94.1	15	35	+	19.6939	1.03e-07	0.000208	TGAGGAGGAAGAGCAGAGAGG
ZNF263	WILDTYPE_BUT_HAS_SNP_DELETION__mrna.noflip.NA__p1@ZBTB37__chr1:173837344..173837552,+__9.1.0.0.60.1	15	35	+	19.6939	1.03e-07	0.000208	TGAGGAGGAAGAGCAGAGAGG
ZNF263	WILDTYPE_BUT_HAS_SNP_DELETION__mrna.noflip.NA__p1@ZBTB37__chr1:173837344..173837552,+__9.1.0.0.64.1	15	35	+	19.6939	1.03e-07	0.000208	TGAGGAGGAAGAGCAGAGAGG
ZNF263	WILDTYPE_BUT_HAS_SNP_DELETION__mrna.noflip.NA__p1@ZBTB37__chr1:173837344..173837552,+__9.1.0.0.102.1	15	35	+	19.6939	1.03e-07	0.000208	TGAGGAGGAAGAGCAGAGAGG
ZNF263	WILDTYPE_BUT_HAS_SNP_DELETION__mrna.noflip.NA__p1@ZBTB37__chr1:173837344..173837552,+__9.1.0.0.85.1	15	35	+	19.6939	1.03e-07	0.000208	TGAGGAGGAAGAGCAGAGAGG
ZNF263	WILDTYPE_BUT_HAS_SNP_DELETION__mrna.noflip.NA__p1@ZBTB37__chr1:173837344..173837552,+__9.1.0.0.62.1	15	35	+	19.6939	1.03e-07	0.000208	TGAGGAGGAAGAGCAGAGAGG
ZNF263	WILDTYPE_BUT_HAS_SNP_DELETION__mrna.noflip.NA__p1@ZBTB37__chr1:173837344..173837552,+__9.1.0.0.87.1	15	35	+	19.6939	1.03e-07	0.000208	TGAGGAGGAAGAGCAGAGAGG
ZNF263	WILDTYPE_SNP_INDIV__mrna.noflip.NA__p1@ZBTB37__chr1:173837344..173837552,+__9.1.6.0.0.0	15	35	+	19.6939	1.03e-07	0.000208	TGAGGAGGAAGAGCAGAGAGG
ZNF263	WILDTYPE_BUT_HAS_SNP_DELETION__mrna.noflip.NA__p1@ZBTB37__chr1:173837344..173837552,+__9.1.0.0.48.1	15	35	+	19.6939	1.03e-07	0.000208	TGAGGAGGAAGAGCAGAGAGG
ZNF263	WILDTYPE_BUT_HAS_SNP_DELETION__mrna.noflip.NA__p1@ZBTB37__chr1:173837344..173837552,+__9.1.0.0.99.1	15	35	+	19.6939	1.03e-07	0.000208	TGAGGAGGAAGAGCAGAGAGG
ZNF263	WILDTYPE_BUT_HAS_SNP__mrna.noflip.NA__p1@ZBTB37__chr1:173837344..173837552,+__9.1.0.0.0.0	15	35	+	19.6939	1.03e-07	0.000208	TGAGGAGGAAGAGCAGAGAGG
ZNF263	WILDTYPE_SNP_INDIV__mrna.noflip.NA__p1@ZBTB37__chr1:173837344..173837552,+__9.1.4.0.0.0	15	35	+	19.6939	1.03e-07	0.000208	TGAGGAGGAAGAGCAGAGAGG
ZNF263	WILDTYPE_BUT_HAS_SNP_DELETION__mrna.noflip.NA__p1@ZBTB37__chr1:173837344..173837552,+__9.1.0.0.61.1	15	35	+	19.6939	1.03e-07	0.000208	TGAGGAGGAAGAGCAGAGAGG
ZNF263	WILDTYPE_BUT_HAS_SNP_DELETION__mrna.noflip.NA__p1@ZBTB37__chr1:173837344..173837552,+__9.1.0.0.96.1	15	35	+	19.6939	1.03e-07	0.000208	TGAGGAGGAAGAGCAGAGAGG
ZNF263	WILDTYPE_BUT_HAS_SNP_DELETION__mrna.noflip.NA__p1@ZBTB37__chr1:173837344..173837552,+__9.1.0.0.95.1	15	35	+	19.6939	1.03e-07	0.000208	TGAGGAGGAAGAGCAGAGAGG
ZNF263	WILDTYPE_BUT_HAS_SNP_DELETION__mrna.noflip.NA__p1@ZBTB37__chr1:173837344..173837552,+__9.1.0.0.51.1	15	35	+	19.6939	1.03e-07	0.000208	TGAGGAGGAAGAGCAGAGAGG
ZNF263	WILDTYPE_BUT_HAS_SNP_DELETION__mrna.noflip.NA__p1@ZBTB37__chr1:173837344..173837552,+__9.1.0.0.92.1	15	35	+	19.6939	1.03e-07	0.000208	TGAGGAGGAAGAGCAGAGAGG
ZNF263	WILDTYPE_BUT_HAS_SNP_DELETION__mrna.noflip.NA__p1@ZBTB37__chr1:173837344..173837552,+__9.1.0.0.38.1	15	35	+	19.6939	1.03e-07	0.000208	TGAGGAGGAAGAGCAGAGAGG
ZNF263	WILDTYPE_BUT_HAS_SNP_DELETION__mrna.noflip.NA__p1@ZBTB37__chr1:173837344..173837552,+__9.1.0.0.47.1	15	35	+	19.6939	1.03e-07	0.000208	TGAGGAGGAAGAGCAGAGAGG
ZNF263	WILDTYPE_BUT_HAS_SNP_DELETION__mrna.noflip.NA__p1@ZBTB37__chr1:173837344..173837552,+__9.1.0.0.63.1	15	35	+	19.6939	1.03e-07	0.000208	TGAGGAGGAAGAGCAGAGAGG
ZNF263	WILDTYPE_BUT_HAS_SNP_DELETION__mrna.noflip.NA__p1@ZBTB37__chr1:173837344..173837552,+__9.1.0.0.75.1	15	35	+	19.6939	1.03e-07	0.000208	TGAGGAGGAAGAGCAGAGAGG
ZNF263	WILDTYPE_BUT_HAS_SNP_DELETION__mrna.noflip.NA__p1@ZBTB37__chr1:173837344..173837552,+__9.1.0.0.46.1	15	35	+	19.6939	1.03e-07	0.000208	TGAGGAGGAAGAGCAGAGAGG
ZNF263	WILDTYPE_BUT_HAS_SNP_DELETION__mrna.noflip.NA__p1@ZBTB37__chr1:173837344..173837552,+__9.1.0.0.70.1	15	35	+	19.6939	1.03e-07	0.000208	TGAGGAGGAAGAGCAGAGAGG
ZNF263	WILDTYPE_BUT_HAS_SNP_DELETION__mrna.noflip.NA__p1@ZBTB37__chr1:173837344..173837552,+__9.1.0.0.34.1	15	35	+	19.6939	1.03e-07	0.000208	TGAGGAGGAAGAGCAGAGAGG
KLF14	WILDTYPE_BUT_HAS_SNP_DELETION__Lincrna.noflip.NA__p1@ENST00000483525,p1@uc003dog.2__chr3:70048710..70048918,+__24.2.0.0.41.1	29	42	+	19.8966	1.03e-07	0.00179	GGCCACGCCCCCAC
EGR1	FLIPPED_DELETION__Lincrna.flip.antisense__p1@CRNDE__chr16:54962763..54962971,+__31.1.0.0.38.1	33	46	-	19.25	1.04e-07	0.00022	GCTCCGCCCCCGCA
EGR1	WILDTYPE_DELETION__Lincrna.flip.sense__p1@CRNDE__chr16:54962763..54962971,-__18.2.0.0.77.1	68	81	+	19.25	1.04e-07	0.00022	GCTCCGCCCCCGCA
EGR1	WILDTYPE_BUT_HAS_SNP_DELETION__Lincrna.noflip.NA__p4@MALAT1__chr11:65265059..65265267,+__13.2.0.0.24.1	33	46	+	19.1731	1.1e-07	0.00022	TCCCCGCCCCCGCT
EGR1	WILDTYPE_BUT_HAS_SNP_DELETION__Lincrna.noflip.NA__p4@MALAT1__chr11:65265059..65265267,+__13.2.0.0.13.1	33	46	+	19.1731	1.1e-07	0.00022	TCCCCGCCCCCGCT
EGR1	WILDTYPE_BUT_HAS_SNP_DELETION__Lincrna.noflip.NA__p4@MALAT1__chr11:65265059..65265267,+__13.2.0.0.31.1	33	46	+	19.1731	1.1e-07	0.00022	TCCCCGCCCCCGCT
EGR1	WILDTYPE_BUT_HAS_SNP_DELETION__Lincrna.noflip.NA__p4@MALAT1__chr11:65265059..65265267,+__13.2.0.0.20.1	33	46	+	19.1731	1.1e-07	0.00022	TCCCCGCCCCCGCT
EGR1	WILDTYPE_BUT_HAS_SNP_DELETION__Lincrna.noflip.NA__p4@MALAT1__chr11:65265059..65265267,+__13.2.0.0.12.1	33	46	+	19.1731	1.1e-07	0.00022	TCCCCGCCCCCGCT
EGR1	WILDTYPE_BUT_HAS_SNP_DELETION__Lincrna.noflip.NA__p4@MALAT1__chr11:65265059..65265267,+__13.2.0.0.17.1	33	46	+	19.1731	1.1e-07	0.00022	TCCCCGCCCCCGCT
EGR1	WILDTYPE_BUT_HAS_SNP_DELETION__Lincrna.noflip.NA__p4@MALAT1__chr11:65265059..65265267,+__13.2.0.0.22.1	33	46	+	19.1731	1.1e-07	0.00022	TCCCCGCCCCCGCT
EGR1	WILDTYPE_BUT_HAS_SNP_DELETION__Lincrna.noflip.NA__p4@MALAT1__chr11:65265059..65265267,+__13.2.0.0.27.1	33	46	+	19.1731	1.1e-07	0.00022	TCCCCGCCCCCGCT
EGR1	WILDTYPE_BUT_HAS_SNP_DELETION__Lincrna.noflip.NA__p4@MALAT1__chr11:65265059..65265267,+__13.2.0.0.26.1	33	46	+	19.1731	1.1e-07	0.00022	TCCCCGCCCCCGCT
EGR1	WILDTYPE_BUT_HAS_SNP_DELETION__Lincrna.noflip.NA__p4@MALAT1__chr11:65265059..65265267,+__13.2.0.0.30.1	33	46	+	19.1731	1.1e-07	0.00022	TCCCCGCCCCCGCT
EGR1	WILDTYPE_BUT_HAS_SNP_DELETION__Lincrna.noflip.NA__p4@MALAT1__chr11:65265059..65265267,+__13.2.0.0.18.1	33	46	+	19.1731	1.1e-07	0.00022	TCCCCGCCCCCGCT
EGR1	WILDTYPE_BUT_HAS_SNP_DELETION__Lincrna.noflip.NA__p4@MALAT1__chr11:65265059..65265267,+__13.2.0.0.11.1	33	46	+	19.1731	1.1e-07	0.00022	TCCCCGCCCCCGCT
EGR1	WILDTYPE_BUT_HAS_SNP_DELETION__Lincrna.noflip.NA__p4@MALAT1__chr11:65265059..65265267,+__13.2.0.0.29.1	33	46	+	19.1731	1.1e-07	0.00022	TCCCCGCCCCCGCT
EGR1	WILDTYPE_BUT_HAS_SNP_DELETION__Lincrna.noflip.NA__p4@MALAT1__chr11:65265059..65265267,+__13.2.0.0.28.1	33	46	+	19.1731	1.1e-07	0.00022	TCCCCGCCCCCGCT
EGR1	WILDTYPE_BUT_HAS_SNP_DELETION__Lincrna.noflip.NA__p4@MALAT1__chr11:65265059..65265267,+__13.2.0.0.25.1	33	46	+	19.1731	1.1e-07	0.00022	TCCCCGCCCCCGCT
EGR1	WILDTYPE_BUT_HAS_SNP_DELETION__Lincrna.noflip.NA__p4@MALAT1__chr11:65265059..65265267,+__13.2.0.0.55.1	34	47	+	19.1731	1.1e-07	0.00022	TCCCCGCCCCCGCT
EGR1	WILDTYPE_BUT_HAS_SNP_DELETION__Lincrna.noflip.NA__p4@MALAT1__chr11:65265059..65265267,+__13.2.0.0.65.1	34	47	+	19.1731	1.1e-07	0.00022	TCCCCGCCCCCGCT
EGR1	WILDTYPE_SNP_INDIV__Lincrna.noflip.NA__p4@MALAT1__chr11:65265059..65265267,+__13.2.5.0.0.0	34	47	+	19.1731	1.1e-07	0.00022	TCCCCGCCCCCGCT
EGR1	WILDTYPE_BUT_HAS_SNP_DELETION__Lincrna.noflip.NA__p4@MALAT1__chr11:65265059..65265267,+__13.2.0.0.72.1	34	47	+	19.1731	1.1e-07	0.00022	TCCCCGCCCCCGCT
EGR1	WILDTYPE_BUT_HAS_SNP_DELETION__Lincrna.noflip.NA__p4@MALAT1__chr11:65265059..65265267,+__13.2.0.0.61.1	34	47	+	19.1731	1.1e-07	0.00022	TCCCCGCCCCCGCT
EGR1	WILDTYPE_BUT_HAS_SNP_DELETION__Lincrna.noflip.NA__p4@MALAT1__chr11:65265059..65265267,+__13.2.0.0.68.1	34	47	+	19.1731	1.1e-07	0.00022	TCCCCGCCCCCGCT
EGR1	WILDTYPE_BUT_HAS_SNP_DELETION__Lincrna.noflip.NA__p4@MALAT1__chr11:65265059..65265267,+__13.2.0.0.48.1	34	47	+	19.1731	1.1e-07	0.00022	TCCCCGCCCCCGCT
EGR1	WILDTYPE_BUT_HAS_SNP_DELETION__Lincrna.noflip.NA__p4@MALAT1__chr11:65265059..65265267,+__13.2.0.0.74.1	34	47	+	19.1731	1.1e-07	0.00022	TCCCCGCCCCCGCT
EGR1	WILDTYPE_SNP_INDIV__Lincrna.noflip.NA__p4@MALAT1__chr11:65265059..65265267,+__13.2.1.0.0.0	34	47	+	19.1731	1.1e-07	0.00022	TCCCCGCCCCCGCT
EGR1	WILDTYPE_BUT_HAS_SNP_DELETION__Lincrna.noflip.NA__p4@MALAT1__chr11:65265059..65265267,+__13.2.0.0.99.1	34	47	+	19.1731	1.1e-07	0.00022	TCCCCGCCCCCGCT
EGR1	WILDTYPE_BUT_HAS_SNP_DELETION__Lincrna.noflip.NA__p4@MALAT1__chr11:65265059..65265267,+__13.2.0.0.60.1	34	47	+	19.1731	1.1e-07	0.00022	TCCCCGCCCCCGCT
EGR1	WILDTYPE_BUT_HAS_SNP_DELETION__Lincrna.noflip.NA__p4@MALAT1__chr11:65265059..65265267,+__13.2.0.0.50.1	34	47	+	19.1731	1.1e-07	0.00022	TCCCCGCCCCCGCT
EGR1	WILDTYPE_BUT_HAS_SNP_DELETION__Lincrna.noflip.NA__p4@MALAT1__chr11:65265059..65265267,+__13.2.0.0.66.1	34	47	+	19.1731	1.1e-07	0.00022	TCCCCGCCCCCGCT
EGR1	WILDTYPE_BUT_HAS_SNP_DELETION__Lincrna.noflip.NA__p4@MALAT1__chr11:65265059..65265267,+__13.2.0.0.89.1	34	47	+	19.1731	1.1e-07	0.00022	TCCCCGCCCCCGCT
EGR1	WILDTYPE_SNP_INDIV__Lincrna.noflip.NA__p4@MALAT1__chr11:65265059..65265267,+__13.2.3.0.0.0	34	47	+	19.1731	1.1e-07	0.00022	TCCCCGCCCCCGCT
EGR1	WILDTYPE_BUT_HAS_SNP_DELETION__Lincrna.noflip.NA__p4@MALAT1__chr11:65265059..65265267,+__13.2.0.0.103.1	34	47	+	19.1731	1.1e-07	0.00022	TCCCCGCCCCCGCT
EGR1	WILDTYPE_BUT_HAS_SNP__Lincrna.noflip.NA__p4@MALAT1__chr11:65265059..65265267,+__13.2.0.0.0.0	34	47	+	19.1731	1.1e-07	0.00022	TCCCCGCCCCCGCT
EGR1	WILDTYPE_BUT_HAS_SNP_DELETION__Lincrna.noflip.NA__p4@MALAT1__chr11:65265059..65265267,+__13.2.0.0.100.1	34	47	+	19.1731	1.1e-07	0.00022	TCCCCGCCCCCGCT
EGR1	WILDTYPE_BUT_HAS_SNP_DELETION__Lincrna.noflip.NA__p4@MALAT1__chr11:65265059..65265267,+__13.2.0.0.88.1	34	47	+	19.1731	1.1e-07	0.00022	TCCCCGCCCCCGCT
EGR1	WILDTYPE_BUT_HAS_SNP_DELETION__Lincrna.noflip.NA__p4@MALAT1__chr11:65265059..65265267,+__13.2.0.0.87.1	34	47	+	19.1731	1.1e-07	0.00022	TCCCCGCCCCCGCT
EGR1	WILDTYPE_BUT_HAS_SNP_DELETION__Lincrna.noflip.NA__p4@MALAT1__chr11:65265059..65265267,+__13.2.0.0.94.1	34	47	+	19.1731	1.1e-07	0.00022	TCCCCGCCCCCGCT
EGR1	WILDTYPE_BUT_HAS_SNP_DELETION__Lincrna.noflip.NA__p4@MALAT1__chr11:65265059..65265267,+__13.2.0.0.85.1	34	47	+	19.1731	1.1e-07	0.00022	TCCCCGCCCCCGCT
EGR1	WILDTYPE_SNP_INDIV__Lincrna.noflip.NA__p4@MALAT1__chr11:65265059..65265267,+__13.2.4.0.0.0	34	47	+	19.1731	1.1e-07	0.00022	TCCCCGCCCCCGCT
EGR1	WILDTYPE_BUT_HAS_SNP_DELETION__Lincrna.noflip.NA__p4@MALAT1__chr11:65265059..65265267,+__13.2.0.0.78.1	34	47	+	19.1731	1.1e-07	0.00022	TCCCCGCCCCCGCT
EGR1	WILDTYPE_BUT_HAS_SNP_DELETION__Lincrna.noflip.NA__p4@MALAT1__chr11:65265059..65265267,+__13.2.0.0.71.1	34	47	+	19.1731	1.1e-07	0.00022	TCCCCGCCCCCGCT
EGR1	WILDTYPE_BUT_HAS_SNP_DELETION__Lincrna.noflip.NA__p4@MALAT1__chr11:65265059..65265267,+__13.2.0.0.73.1	34	47	+	19.1731	1.1e-07	0.00022	TCCCCGCCCCCGCT
EGR1	WILDTYPE_BUT_HAS_SNP_DELETION__Lincrna.noflip.NA__p4@MALAT1__chr11:65265059..65265267,+__13.2.0.0.76.1	34	47	+	19.1731	1.1e-07	0.00022	TCCCCGCCCCCGCT
EGR1	WILDTYPE_BUT_HAS_SNP_DELETION__Lincrna.noflip.NA__p4@MALAT1__chr11:65265059..65265267,+__13.2.0.0.104.1	34	47	+	19.1731	1.1e-07	0.00022	TCCCCGCCCCCGCT
EGR1	WILDTYPE_BUT_HAS_SNP_DELETION__Lincrna.noflip.NA__p4@MALAT1__chr11:65265059..65265267,+__13.2.0.0.79.1	34	47	+	19.1731	1.1e-07	0.00022	TCCCCGCCCCCGCT
EGR1	WILDTYPE_BUT_HAS_SNP_DELETION__Lincrna.noflip.NA__p4@MALAT1__chr11:65265059..65265267,+__13.2.0.0.102.1	34	47	+	19.1731	1.1e-07	0.00022	TCCCCGCCCCCGCT
EGR1	WILDTYPE_BUT_HAS_SNP_DELETION__Lincrna.noflip.NA__p4@MALAT1__chr11:65265059..65265267,+__13.2.0.0.90.1	34	47	+	19.1731	1.1e-07	0.00022	TCCCCGCCCCCGCT
EGR1	WILDTYPE_BUT_HAS_SNP_DELETION__Lincrna.noflip.NA__p4@MALAT1__chr11:65265059..65265267,+__13.2.0.0.64.1	34	47	+	19.1731	1.1e-07	0.00022	TCCCCGCCCCCGCT
EGR1	WILDTYPE_BUT_HAS_SNP_DELETION__Lincrna.noflip.NA__p4@MALAT1__chr11:65265059..65265267,+__13.2.0.0.57.1	34	47	+	19.1731	1.1e-07	0.00022	TCCCCGCCCCCGCT
EGR1	WILDTYPE_SNP_INDIV__Lincrna.noflip.NA__p4@MALAT1__chr11:65265059..65265267,+__13.2.2.0.0.0	34	47	+	19.1731	1.1e-07	0.00022	TCCCCGCCCCCGCT
EGR1	WILDTYPE_BUT_HAS_SNP_DELETION__Lincrna.noflip.NA__p4@MALAT1__chr11:65265059..65265267,+__13.2.0.0.58.1	34	47	+	19.1731	1.1e-07	0.00022	TCCCCGCCCCCGCT
EGR1	WILDTYPE_BUT_HAS_SNP_DELETION__Lincrna.noflip.NA__p4@MALAT1__chr11:65265059..65265267,+__13.2.0.0.54.1	34	47	+	19.1731	1.1e-07	0.00022	TCCCCGCCCCCGCT
EGR1	WILDTYPE_BUT_HAS_SNP_DELETION__Lincrna.noflip.NA__p4@MALAT1__chr11:65265059..65265267,+__13.2.0.0.81.1	34	47	+	19.1731	1.1e-07	0.00022	TCCCCGCCCCCGCT
EGR1	WILDTYPE_BUT_HAS_SNP_DELETION__Lincrna.noflip.NA__p4@MALAT1__chr11:65265059..65265267,+__13.2.0.0.82.1	34	47	+	19.1731	1.1e-07	0.00022	TCCCCGCCCCCGCT
EGR1	WILDTYPE_BUT_HAS_SNP_DELETION__Lincrna.noflip.NA__p4@MALAT1__chr11:65265059..65265267,+__13.2.0.0.98.1	34	47	+	19.1731	1.1e-07	0.00022	TCCCCGCCCCCGCT
EGR1	WILDTYPE_BUT_HAS_SNP_DELETION__Lincrna.noflip.NA__p4@MALAT1__chr11:65265059..65265267,+__13.2.0.0.49.1	34	47	+	19.1731	1.1e-07	0.00022	TCCCCGCCCCCGCT
EGR1	WILDTYPE_BUT_HAS_SNP_DELETION__Lincrna.noflip.NA__p4@MALAT1__chr11:65265059..65265267,+__13.2.0.0.75.1	34	47	+	19.1731	1.1e-07	0.00022	TCCCCGCCCCCGCT
EGR1	WILDTYPE_BUT_HAS_SNP_DELETION__Lincrna.noflip.NA__p4@MALAT1__chr11:65265059..65265267,+__13.2.0.0.67.1	34	47	+	19.1731	1.1e-07	0.00022	TCCCCGCCCCCGCT
EGR1	WILDTYPE_BUT_HAS_SNP_DELETION__Lincrna.noflip.NA__p4@MALAT1__chr11:65265059..65265267,+__13.2.0.0.59.1	34	47	+	19.1731	1.1e-07	0.00022	TCCCCGCCCCCGCT
EGR1	WILDTYPE_BUT_HAS_SNP_DELETION__Lincrna.noflip.NA__p4@MALAT1__chr11:65265059..65265267,+__13.2.0.0.63.1	34	47	+	19.1731	1.1e-07	0.00022	TCCCCGCCCCCGCT
EGR1	WILDTYPE_BUT_HAS_SNP_DELETION__Lincrna.noflip.NA__p4@MALAT1__chr11:65265059..65265267,+__13.2.0.0.80.1	34	47	+	19.1731	1.1e-07	0.00022	TCCCCGCCCCCGCT
EGR1	WILDTYPE_BUT_HAS_SNP_DELETION__Enhancer.noflip.NA__chr11:65264635-65265953__chr11:65265021..65265229,-__2.1.0.0.11.1	29	42	-	19.1731	1.1e-07	0.00022	TCCCCGCCCCCGCT
EGR1	WILDTYPE_BUT_HAS_SNP_DELETION__Enhancer.noflip.NA__chr11:65264635-65265953__chr11:65265021..65265229,-__2.1.0.0.19.1	29	42	-	19.1731	1.1e-07	0.00022	TCCCCGCCCCCGCT
EGR1	WILDTYPE_BUT_HAS_SNP_DELETION__Enhancer.noflip.NA__chr11:65264635-65265953__chr11:65265021..65265229,-__2.1.0.0.18.1	29	42	-	19.1731	1.1e-07	0.00022	TCCCCGCCCCCGCT
EGR1	WILDTYPE_BUT_HAS_SNP_DELETION__Enhancer.noflip.NA__chr11:65264635-65265953__chr11:65265021..65265229,-__2.1.0.0.20.1	29	42	-	19.1731	1.1e-07	0.00022	TCCCCGCCCCCGCT
EGR1	WILDTYPE_BUT_HAS_SNP_DELETION__Enhancer.noflip.NA__chr11:65264635-65265953__chr11:65265021..65265229,-__2.1.0.0.13.1	29	42	-	19.1731	1.1e-07	0.00022	TCCCCGCCCCCGCT
EGR1	WILDTYPE_BUT_HAS_SNP_DELETION__Enhancer.noflip.NA__chr11:65264635-65265953__chr11:65265021..65265229,-__2.1.0.0.12.1	29	42	-	19.1731	1.1e-07	0.00022	TCCCCGCCCCCGCT
EGR1	WILDTYPE_BUT_HAS_SNP_DELETION__Enhancer.noflip.NA__chr11:65264635-65265953__chr11:65265021..65265229,-__2.1.0.0.28.1	29	42	-	19.1731	1.1e-07	0.00022	TCCCCGCCCCCGCT
EGR1	WILDTYPE_BUT_HAS_SNP_DELETION__Enhancer.noflip.NA__chr11:65264635-65265953__chr11:65265021..65265229,-__2.1.0.0.23.1	29	42	-	19.1731	1.1e-07	0.00022	TCCCCGCCCCCGCT
EGR1	WILDTYPE_BUT_HAS_SNP_DELETION__Enhancer.noflip.NA__chr11:65264635-65265953__chr11:65265021..65265229,-__2.1.0.0.29.1	29	42	-	19.1731	1.1e-07	0.00022	TCCCCGCCCCCGCT
EGR1	WILDTYPE_BUT_HAS_SNP_DELETION__Enhancer.noflip.NA__chr11:65264635-65265953__chr11:65265021..65265229,-__2.1.0.0.15.1	29	42	-	19.1731	1.1e-07	0.00022	TCCCCGCCCCCGCT
EGR1	WILDTYPE_BUT_HAS_SNP_DELETION__Enhancer.noflip.NA__chr11:65264635-65265953__chr11:65265021..65265229,-__2.1.0.0.17.1	29	42	-	19.1731	1.1e-07	0.00022	TCCCCGCCCCCGCT
EGR1	WILDTYPE_BUT_HAS_SNP_DELETION__Enhancer.noflip.NA__chr11:65264635-65265953__chr11:65265021..65265229,-__2.1.0.0.21.1	29	42	-	19.1731	1.1e-07	0.00022	TCCCCGCCCCCGCT
EGR1	WILDTYPE_BUT_HAS_SNP_DELETION__Enhancer.noflip.NA__chr11:65264635-65265953__chr11:65265021..65265229,-__2.1.0.0.24.1	29	42	-	19.1731	1.1e-07	0.00022	TCCCCGCCCCCGCT
EGR1	WILDTYPE_BUT_HAS_SNP_DELETION__Enhancer.noflip.NA__chr11:65264635-65265953__chr11:65265021..65265229,-__2.1.0.0.14.1	29	42	-	19.1731	1.1e-07	0.00022	TCCCCGCCCCCGCT
EGR1	WILDTYPE_SNP_INDIV__Enhancer.noflip.NA__chr11:65264635-65265953__chr11:65265021..65265229,-__2.1.2.0.0.0	30	43	-	19.1731	1.1e-07	0.00022	TCCCCGCCCCCGCT
EGR1	WILDTYPE_BUT_HAS_SNP_DELETION__Enhancer.noflip.NA__chr11:65264635-65265953__chr11:65265021..65265229,-__2.1.0.0.72.1	30	43	-	19.1731	1.1e-07	0.00022	TCCCCGCCCCCGCT
EGR1	WILDTYPE_BUT_HAS_SNP_DELETION__Enhancer.noflip.NA__chr11:65264635-65265953__chr11:65265021..65265229,-__2.1.0.0.50.1	30	43	-	19.1731	1.1e-07	0.00022	TCCCCGCCCCCGCT
EGR1	WILDTYPE_BUT_HAS_SNP_DELETION__Enhancer.noflip.NA__chr11:65264635-65265953__chr11:65265021..65265229,-__2.1.0.0.44.1	30	43	-	19.1731	1.1e-07	0.00022	TCCCCGCCCCCGCT
EGR1	WILDTYPE_BUT_HAS_SNP_DELETION__Enhancer.noflip.NA__chr11:65264635-65265953__chr11:65265021..65265229,-__2.1.0.0.65.1	30	43	-	19.1731	1.1e-07	0.00022	TCCCCGCCCCCGCT
EGR1	WILDTYPE_BUT_HAS_SNP_DELETION__Enhancer.noflip.NA__chr11:65264635-65265953__chr11:65265021..65265229,-__2.1.0.0.103.1	30	43	-	19.1731	1.1e-07	0.00022	TCCCCGCCCCCGCT
EGR1	WILDTYPE_BUT_HAS_SNP_DELETION__Enhancer.noflip.NA__chr11:65264635-65265953__chr11:65265021..65265229,-__2.1.0.0.67.1	30	43	-	19.1731	1.1e-07	0.00022	TCCCCGCCCCCGCT
EGR1	WILDTYPE_BUT_HAS_SNP_DELETION__Enhancer.noflip.NA__chr11:65264635-65265953__chr11:65265021..65265229,-__2.1.0.0.83.1	30	43	-	19.1731	1.1e-07	0.00022	TCCCCGCCCCCGCT
EGR1	WILDTYPE_BUT_HAS_SNP_DELETION__Enhancer.noflip.NA__chr11:65264635-65265953__chr11:65265021..65265229,-__2.1.0.0.104.1	30	43	-	19.1731	1.1e-07	0.00022	TCCCCGCCCCCGCT
EGR1	WILDTYPE_SNP_INDIV__Enhancer.noflip.NA__chr11:65264635-65265953__chr11:65265021..65265229,-__2.1.6.0.0.0	30	43	-	19.1731	1.1e-07	0.00022	TCCCCGCCCCCGCT
EGR1	WILDTYPE_SNP_INDIV__Enhancer.noflip.NA__chr11:65264635-65265953__chr11:65265021..65265229,-__2.1.7.0.0.0	30	43	-	19.1731	1.1e-07	0.00022	TCCCCGCCCCCGCT
EGR1	WILDTYPE_BUT_HAS_SNP_DELETION__Enhancer.noflip.NA__chr11:65264635-65265953__chr11:65265021..65265229,-__2.1.0.0.81.1	30	43	-	19.1731	1.1e-07	0.00022	TCCCCGCCCCCGCT
EGR1	WILDTYPE_BUT_HAS_SNP__Enhancer.noflip.NA__chr11:65264635-65265953__chr11:65265021..65265229,-__2.1.0.0.0.0	30	43	-	19.1731	1.1e-07	0.00022	TCCCCGCCCCCGCT
EGR1	WILDTYPE_BUT_HAS_SNP_DELETION__Enhancer.noflip.NA__chr11:65264635-65265953__chr11:65265021..65265229,-__2.1.0.0.56.1	30	43	-	19.1731	1.1e-07	0.00022	TCCCCGCCCCCGCT
EGR1	WILDTYPE_BUT_HAS_SNP_DELETION__Enhancer.noflip.NA__chr11:65264635-65265953__chr11:65265021..65265229,-__2.1.0.0.85.1	30	43	-	19.1731	1.1e-07	0.00022	TCCCCGCCCCCGCT
EGR1	WILDTYPE_BUT_HAS_SNP_DELETION__Enhancer.noflip.NA__chr11:65264635-65265953__chr11:65265021..65265229,-__2.1.0.0.47.1	30	43	-	19.1731	1.1e-07	0.00022	TCCCCGCCCCCGCT
EGR1	WILDTYPE_BUT_HAS_SNP_DELETION__Enhancer.noflip.NA__chr11:65264635-65265953__chr11:65265021..65265229,-__2.1.0.0.60.1	30	43	-	19.1731	1.1e-07	0.00022	TCCCCGCCCCCGCT
EGR1	WILDTYPE_BUT_HAS_SNP_DELETION__Enhancer.noflip.NA__chr11:65264635-65265953__chr11:65265021..65265229,-__2.1.0.0.99.1	30	43	-	19.1731	1.1e-07	0.00022	TCCCCGCCCCCGCT
EGR1	WILDTYPE_SNP_INDIV__Enhancer.noflip.NA__chr11:65264635-65265953__chr11:65265021..65265229,-__2.1.4.0.0.0	30	43	-	19.1731	1.1e-07	0.00022	TCCCCGCCCCCGCT
EGR1	WILDTYPE_BUT_HAS_SNP_DELETION__Enhancer.noflip.NA__chr11:65264635-65265953__chr11:65265021..65265229,-__2.1.0.0.51.1	30	43	-	19.1731	1.1e-07	0.00022	TCCCCGCCCCCGCT
EGR1	WILDTYPE_SNP_INDIV__Enhancer.noflip.NA__chr11:65264635-65265953__chr11:65265021..65265229,-__2.1.5.0.0.0	30	43	-	19.1731	1.1e-07	0.00022	TCCCCGCCCCCGCT
EGR1	WILDTYPE_BUT_HAS_SNP_DELETION__Enhancer.noflip.NA__chr11:65264635-65265953__chr11:65265021..65265229,-__2.1.0.0.48.1	30	43	-	19.1731	1.1e-07	0.00022	TCCCCGCCCCCGCT
EGR1	WILDTYPE_BUT_HAS_SNP_DELETION__Enhancer.noflip.NA__chr11:65264635-65265953__chr11:65265021..65265229,-__2.1.0.0.98.1	30	43	-	19.1731	1.1e-07	0.00022	TCCCCGCCCCCGCT
EGR1	WILDTYPE_BUT_HAS_SNP_DELETION__Enhancer.noflip.NA__chr11:65264635-65265953__chr11:65265021..65265229,-__2.1.0.0.91.1	30	43	-	19.1731	1.1e-07	0.00022	TCCCCGCCCCCGCT
EGR1	WILDTYPE_BUT_HAS_SNP_DELETION__Enhancer.noflip.NA__chr11:65264635-65265953__chr11:65265021..65265229,-__2.1.0.0.52.1	30	43	-	19.1731	1.1e-07	0.00022	TCCCCGCCCCCGCT
EGR1	WILDTYPE_BUT_HAS_SNP_DELETION__Enhancer.noflip.NA__chr11:65264635-65265953__chr11:65265021..65265229,-__2.1.0.0.61.1	30	43	-	19.1731	1.1e-07	0.00022	TCCCCGCCCCCGCT
EGR1	WILDTYPE_BUT_HAS_SNP_DELETION__Enhancer.noflip.NA__chr11:65264635-65265953__chr11:65265021..65265229,-__2.1.0.0.69.1	30	43	-	19.1731	1.1e-07	0.00022	TCCCCGCCCCCGCT
EGR1	WILDTYPE_BUT_HAS_SNP_DELETION__Enhancer.noflip.NA__chr11:65264635-65265953__chr11:65265021..65265229,-__2.1.0.0.54.1	30	43	-	19.1731	1.1e-07	0.00022	TCCCCGCCCCCGCT
EGR1	WILDTYPE_BUT_HAS_SNP_DELETION__Enhancer.noflip.NA__chr11:65264635-65265953__chr11:65265021..65265229,-__2.1.0.0.49.1	30	43	-	19.1731	1.1e-07	0.00022	TCCCCGCCCCCGCT
EGR1	WILDTYPE_BUT_HAS_SNP_DELETION__Enhancer.noflip.NA__chr11:65264635-65265953__chr11:65265021..65265229,-__2.1.0.0.73.1	30	43	-	19.1731	1.1e-07	0.00022	TCCCCGCCCCCGCT
EGR1	WILDTYPE_BUT_HAS_SNP_DELETION__Enhancer.noflip.NA__chr11:65264635-65265953__chr11:65265021..65265229,-__2.1.0.0.77.1	30	43	-	19.1731	1.1e-07	0.00022	TCCCCGCCCCCGCT
EGR1	WILDTYPE_BUT_HAS_SNP_DELETION__Enhancer.noflip.NA__chr11:65264635-65265953__chr11:65265021..65265229,-__2.1.0.0.95.1	30	43	-	19.1731	1.1e-07	0.00022	TCCCCGCCCCCGCT
EGR1	WILDTYPE_BUT_HAS_SNP_DELETION__Enhancer.noflip.NA__chr11:65264635-65265953__chr11:65265021..65265229,-__2.1.0.0.70.1	30	43	-	19.1731	1.1e-07	0.00022	TCCCCGCCCCCGCT
EGR1	WILDTYPE_BUT_HAS_SNP_DELETION__Enhancer.noflip.NA__chr11:65264635-65265953__chr11:65265021..65265229,-__2.1.0.0.102.1	30	43	-	19.1731	1.1e-07	0.00022	TCCCCGCCCCCGCT
EGR1	WILDTYPE_BUT_HAS_SNP_DELETION__Enhancer.noflip.NA__chr11:65264635-65265953__chr11:65265021..65265229,-__2.1.0.0.68.1	30	43	-	19.1731	1.1e-07	0.00022	TCCCCGCCCCCGCT
EGR1	WILDTYPE_BUT_HAS_SNP_DELETION__Enhancer.noflip.NA__chr11:65264635-65265953__chr11:65265021..65265229,-__2.1.0.0.58.1	30	43	-	19.1731	1.1e-07	0.00022	TCCCCGCCCCCGCT
EGR1	WILDTYPE_BUT_HAS_SNP_DELETION__Enhancer.noflip.NA__chr11:65264635-65265953__chr11:65265021..65265229,-__2.1.0.0.90.1	30	43	-	19.1731	1.1e-07	0.00022	TCCCCGCCCCCGCT
EGR1	WILDTYPE_BUT_HAS_SNP_DELETION__Enhancer.noflip.NA__chr11:65264635-65265953__chr11:65265021..65265229,-__2.1.0.0.101.1	30	43	-	19.1731	1.1e-07	0.00022	TCCCCGCCCCCGCT
EGR1	WILDTYPE_BUT_HAS_SNP_DELETION__Enhancer.noflip.NA__chr11:65264635-65265953__chr11:65265021..65265229,-__2.1.0.0.100.1	30	43	-	19.1731	1.1e-07	0.00022	TCCCCGCCCCCGCT
EGR1	WILDTYPE_BUT_HAS_SNP_DELETION__Enhancer.noflip.NA__chr11:65264635-65265953__chr11:65265021..65265229,-__2.1.0.0.76.1	30	43	-	19.1731	1.1e-07	0.00022	TCCCCGCCCCCGCT
EGR1	WILDTYPE_SNP_INDIV__Enhancer.noflip.NA__chr11:65264635-65265953__chr11:65265021..65265229,-__2.1.1.0.0.0	30	43	-	19.1731	1.1e-07	0.00022	TCCCCGCCCCCGCT
EGR1	WILDTYPE_BUT_HAS_SNP_DELETION__Enhancer.noflip.NA__chr11:65264635-65265953__chr11:65265021..65265229,-__2.1.0.0.96.1	30	43	-	19.1731	1.1e-07	0.00022	TCCCCGCCCCCGCT
EGR1	WILDTYPE_BUT_HAS_SNP_DELETION__Enhancer.noflip.NA__chr11:65264635-65265953__chr11:65265021..65265229,-__2.1.0.0.53.1	30	43	-	19.1731	1.1e-07	0.00022	TCCCCGCCCCCGCT
EGR1	WILDTYPE_BUT_HAS_SNP_DELETION__Enhancer.noflip.NA__chr11:65264635-65265953__chr11:65265021..65265229,-__2.1.0.0.66.1	30	43	-	19.1731	1.1e-07	0.00022	TCCCCGCCCCCGCT
EGR1	WILDTYPE_SNP_INDIV__Enhancer.noflip.NA__chr11:65264635-65265953__chr11:65265021..65265229,-__2.1.3.0.0.0	30	43	-	19.1731	1.1e-07	0.00022	TCCCCGCCCCCGCT
EGR1	WILDTYPE_BUT_HAS_SNP_DELETION__Enhancer.noflip.NA__chr11:65264635-65265953__chr11:65265021..65265229,-__2.1.0.0.82.1	30	43	-	19.1731	1.1e-07	0.00022	TCCCCGCCCCCGCT
EGR1	WILDTYPE_BUT_HAS_SNP_DELETION__Enhancer.noflip.NA__chr11:65264635-65265953__chr11:65265021..65265229,-__2.1.0.0.78.1	30	43	-	19.1731	1.1e-07	0.00022	TCCCCGCCCCCGCT
EGR1	WILDTYPE_BUT_HAS_SNP_DELETION__Enhancer.noflip.NA__chr11:65264635-65265953__chr11:65265021..65265229,-__2.1.0.0.71.1	30	43	-	19.1731	1.1e-07	0.00022	TCCCCGCCCCCGCT
EGR1	WILDTYPE_BUT_HAS_SNP_DELETION__mrna.flip.sense__p1@CDKN2A__chr9:21994352..21994560,-__28.2.0.0.20.1	17	30	-	19.1538	1.11e-07	0.000221	GCACCGCCCCCGCC
EGR1	FLIPPED_DELETION__mrna.flip.antisense__p1@CDKN2A__chr9:21994352..21994560,+__33.1.0.0.95.1	84	97	+	19.1538	1.11e-07	0.000221	GCACCGCCCCCGCC
ZNF263	WILDTYPE_BUT_HAS_SNP_DELETION__mrna.noflip.NA__p1@ZBTB37__chr1:173837344..173837552,+__9.1.0.0.33.1	18	38	+	19.5918	1.12e-07	0.000215	GGAGGAAGAGCAGAGGGGGAG
E2F8	WILDTYPE_BUT_HAS_SNP_DELETION__Lincrna.noflip.NA__p1@ENST00000483525,p1@uc003dog.2__chr3:70048710..70048918,+__24.1.0.0.88.1	82	93	+	19.3171	1.12e-07	0.00925	TTTCCCCCCAAA
NRF1	WILDTYPE_BUT_HAS_SNP_DELETION__Lincrna.noflip.NA__p1@ENST00000416894__chr1:150488076..150488284,+__6.2.0.0.59.1	56	66	+	19.2727	1.13e-07	0.0043	GCGCCTGCGCA
ZNF263	WILDTYPE_BUT_HAS_SNP_DELETION__mrna.noflip.NA__p1@ZBTB37__chr1:173837344..173837552,+__9.1.0.0.69.1	63	83	+	19.551	1.16e-07	0.000215	TGGGGAGGGGGAAGGGGGGGC
ZNF263	WILDTYPE_BUT_HAS_SNP_DELETION__mrna.noflip.NA__p1@ZBTB37__chr1:173837344..173837552,+__9.1.0.0.38.1	18	38	+	19.5306	1.18e-07	0.000215	GGAGGAAGAGCAGAGAGGGGG
TFAP2B	WILDTYPE_BUT_HAS_SNP_DELETION__Lincrna.noflip.NA__p1@JPX__chrX:73164003..73164211,+__30.2.0.0.76.1	65	76	+	17.0545	1.2e-07	0.00818	TGCCCTAGGGCA
TFAP2B	WILDTYPE_BUT_HAS_SNP_DELETION__Lincrna.noflip.NA__p1@JPX__chrX:73164003..73164211,+__30.2.0.0.76.1	65	76	-	17.0545	1.2e-07	0.00818	TGCCCTAGGGCA
TFAP2C	WILDTYPE_BUT_HAS_SNP_DELETION__Lincrna.noflip.NA__p1@JPX__chrX:73164003..73164211,+__30.2.0.0.76.1	65	76	+	16.949	1.2e-07	0.00774	TGCCCTAGGGCA
TFAP2C	WILDTYPE_BUT_HAS_SNP_DELETION__Lincrna.noflip.NA__p1@JPX__chrX:73164003..73164211,+__30.2.0.0.76.1	65	76	-	16.949	1.2e-07	0.00774	TGCCCTAGGGCA
ZNF263	WILDTYPE_BUT_HAS_SNP_DELETION__mrna.noflip.NA__p1@ZBTB37__chr1:173837344..173837552,+__9.1.0.0.16.1	17	37	+	19.4898	1.22e-07	0.000215	GGAGGAAGAGCAGAGAGGGGA
ZNF263	WILDTYPE_BUT_HAS_SNP_DELETION__mrna.noflip.NA__p1@ZBTB37__chr1:173837344..173837552,+__9.1.0.0.14.1	17	37	+	19.4898	1.22e-07	0.000215	GGAGGAAGAGCAGAGAGGGGA
ZNF263	WILDTYPE_BUT_HAS_SNP_DELETION__mrna.noflip.NA__p1@ZBTB37__chr1:173837344..173837552,+__9.1.0.0.17.1	17	37	+	19.4898	1.22e-07	0.000215	GGAGGAAGAGCAGAGAGGGGA
ZNF263	WILDTYPE_BUT_HAS_SNP_DELETION__mrna.noflip.NA__p1@ZBTB37__chr1:173837344..173837552,+__9.1.0.0.11.1	17	37	+	19.4898	1.22e-07	0.000215	GGAGGAAGAGCAGAGAGGGGA
ZNF263	WILDTYPE_BUT_HAS_SNP_DELETION__mrna.noflip.NA__p1@ZBTB37__chr1:173837344..173837552,+__9.1.0.0.15.1	17	37	+	19.4898	1.22e-07	0.000215	GGAGGAAGAGCAGAGAGGGGA
ZNF263	WILDTYPE_BUT_HAS_SNP_DELETION__mrna.noflip.NA__p1@ZBTB37__chr1:173837344..173837552,+__9.1.0.0.13.1	17	37	+	19.4898	1.22e-07	0.000215	GGAGGAAGAGCAGAGAGGGGA
ZNF263	WILDTYPE_BUT_HAS_SNP_DELETION__mrna.noflip.NA__p1@ZBTB37__chr1:173837344..173837552,+__9.1.0.0.12.1	17	37	+	19.4898	1.22e-07	0.000215	GGAGGAAGAGCAGAGAGGGGA
ZNF263	WILDTYPE_BUT_HAS_SNP_DELETION__mrna.noflip.NA__p1@ZBTB37__chr1:173837344..173837552,+__9.1.0.0.63.1	18	38	+	19.4898	1.22e-07	0.000215	GGAGGAAGAGCAGAGAGGGGA
ZNF263	WILDTYPE_BUT_HAS_SNP_DELETION__mrna.noflip.NA__p1@ZBTB37__chr1:173837344..173837552,+__9.1.0.0.98.1	18	38	+	19.4898	1.22e-07	0.000215	GGAGGAAGAGCAGAGAGGGGA
ZNF263	WILDTYPE_BUT_HAS_SNP_DELETION__mrna.noflip.NA__p1@ZBTB37__chr1:173837344..173837552,+__9.1.0.0.45.1	18	38	+	19.4898	1.22e-07	0.000215	GGAGGAAGAGCAGAGAGGGGA
ZNF263	WILDTYPE_BUT_HAS_SNP_DELETION__mrna.noflip.NA__p1@ZBTB37__chr1:173837344..173837552,+__9.1.0.0.87.1	18	38	+	19.4898	1.22e-07	0.000215	GGAGGAAGAGCAGAGAGGGGA
ZNF263	WILDTYPE_BUT_HAS_SNP_DELETION__mrna.noflip.NA__p1@ZBTB37__chr1:173837344..173837552,+__9.1.0.0.75.1	18	38	+	19.4898	1.22e-07	0.000215	GGAGGAAGAGCAGAGAGGGGA
ZNF263	WILDTYPE_BUT_HAS_SNP_DELETION__mrna.noflip.NA__p1@ZBTB37__chr1:173837344..173837552,+__9.1.0.0.68.1	18	38	+	19.4898	1.22e-07	0.000215	GGAGGAAGAGCAGAGAGGGGA
ZNF263	WILDTYPE_BUT_HAS_SNP_DELETION__mrna.noflip.NA__p1@ZBTB37__chr1:173837344..173837552,+__9.1.0.0.100.1	18	38	+	19.4898	1.22e-07	0.000215	GGAGGAAGAGCAGAGAGGGGA
ZNF263	WILDTYPE_BUT_HAS_SNP_DELETION__mrna.noflip.NA__p1@ZBTB37__chr1:173837344..173837552,+__9.1.0.0.49.1	18	38	+	19.4898	1.22e-07	0.000215	GGAGGAAGAGCAGAGAGGGGA
ZNF263	WILDTYPE_BUT_HAS_SNP_DELETION__mrna.noflip.NA__p1@ZBTB37__chr1:173837344..173837552,+__9.1.0.0.60.1	18	38	+	19.4898	1.22e-07	0.000215	GGAGGAAGAGCAGAGAGGGGA
ZNF263	WILDTYPE_BUT_HAS_SNP_DELETION__mrna.noflip.NA__p1@ZBTB37__chr1:173837344..173837552,+__9.1.0.0.59.1	18	38	+	19.4898	1.22e-07	0.000215	GGAGGAAGAGCAGAGAGGGGA
ZNF263	WILDTYPE_BUT_HAS_SNP_DELETION__mrna.noflip.NA__p1@ZBTB37__chr1:173837344..173837552,+__9.1.0.0.64.1	18	38	+	19.4898	1.22e-07	0.000215	GGAGGAAGAGCAGAGAGGGGA
ZNF263	WILDTYPE_BUT_HAS_SNP_DELETION__mrna.noflip.NA__p1@ZBTB37__chr1:173837344..173837552,+__9.1.0.0.48.1	18	38	+	19.4898	1.22e-07	0.000215	GGAGGAAGAGCAGAGAGGGGA
ZNF263	WILDTYPE_BUT_HAS_SNP_DELETION__mrna.noflip.NA__p1@ZBTB37__chr1:173837344..173837552,+__9.1.0.0.88.1	18	38	+	19.4898	1.22e-07	0.000215	GGAGGAAGAGCAGAGAGGGGA
ZNF263	WILDTYPE_SNP_INDIV__mrna.noflip.NA__p1@ZBTB37__chr1:173837344..173837552,+__9.1.3.0.0.0	18	38	+	19.4898	1.22e-07	0.000215	GGAGGAAGAGCAGAGAGGGGA
ZNF263	WILDTYPE_BUT_HAS_SNP_DELETION__mrna.noflip.NA__p1@ZBTB37__chr1:173837344..173837552,+__9.1.0.0.90.1	18	38	+	19.4898	1.22e-07	0.000215	GGAGGAAGAGCAGAGAGGGGA
ZNF263	WILDTYPE_BUT_HAS_SNP_DELETION__mrna.noflip.NA__p1@ZBTB37__chr1:173837344..173837552,+__9.1.0.0.46.1	18	38	+	19.4898	1.22e-07	0.000215	GGAGGAAGAGCAGAGAGGGGA
ZNF263	WILDTYPE_BUT_HAS_SNP_DELETION__mrna.noflip.NA__p1@ZBTB37__chr1:173837344..173837552,+__9.1.0.0.61.1	18	38	+	19.4898	1.22e-07	0.000215	GGAGGAAGAGCAGAGAGGGGA
ZNF263	WILDTYPE_BUT_HAS_SNP_DELETION__mrna.noflip.NA__p1@ZBTB37__chr1:173837344..173837552,+__9.1.0.0.84.1	18	38	+	19.4898	1.22e-07	0.000215	GGAGGAAGAGCAGAGAGGGGA
ZNF263	WILDTYPE_BUT_HAS_SNP__mrna.noflip.NA__p1@ZBTB37__chr1:173837344..173837552,+__9.1.0.0.0.0	18	38	+	19.4898	1.22e-07	0.000215	GGAGGAAGAGCAGAGAGGGGA
ZNF263	WILDTYPE_BUT_HAS_SNP_DELETION__mrna.noflip.NA__p1@ZBTB37__chr1:173837344..173837552,+__9.1.0.0.70.1	18	38	+	19.4898	1.22e-07	0.000215	GGAGGAAGAGCAGAGAGGGGA
ZNF263	WILDTYPE_BUT_HAS_SNP_DELETION__mrna.noflip.NA__p1@ZBTB37__chr1:173837344..173837552,+__9.1.0.0.69.1	18	38	+	19.4898	1.22e-07	0.000215	GGAGGAAGAGCAGAGAGGGGA
ZNF263	WILDTYPE_BUT_HAS_SNP_DELETION__mrna.noflip.NA__p1@ZBTB37__chr1:173837344..173837552,+__9.1.0.0.54.1	18	38	+	19.4898	1.22e-07	0.000215	GGAGGAAGAGCAGAGAGGGGA
ZNF263	WILDTYPE_SNP_INDIV__mrna.noflip.NA__p1@ZBTB37__chr1:173837344..173837552,+__9.1.5.0.0.0	18	38	+	19.4898	1.22e-07	0.000215	GGAGGAAGAGCAGAGAGGGGA
ZNF263	WILDTYPE_BUT_HAS_SNP_DELETION__mrna.noflip.NA__p1@ZBTB37__chr1:173837344..173837552,+__9.1.0.0.92.1	18	38	+	19.4898	1.22e-07	0.000215	GGAGGAAGAGCAGAGAGGGGA
ZNF263	WILDTYPE_BUT_HAS_SNP_DELETION__mrna.noflip.NA__p1@ZBTB37__chr1:173837344..173837552,+__9.1.0.0.95.1	18	38	+	19.4898	1.22e-07	0.000215	GGAGGAAGAGCAGAGAGGGGA
ZNF263	WILDTYPE_BUT_HAS_SNP_DELETION__mrna.noflip.NA__p1@ZBTB37__chr1:173837344..173837552,+__9.1.0.0.77.1	18	38	+	19.4898	1.22e-07	0.000215	GGAGGAAGAGCAGAGAGGGGA
ZNF263	WILDTYPE_BUT_HAS_SNP_DELETION__mrna.noflip.NA__p1@ZBTB37__chr1:173837344..173837552,+__9.1.0.0.97.1	18	38	+	19.4898	1.22e-07	0.000215	GGAGGAAGAGCAGAGAGGGGA
ZNF263	WILDTYPE_BUT_HAS_SNP_DELETION__mrna.noflip.NA__p1@ZBTB37__chr1:173837344..173837552,+__9.1.0.0.94.1	18	38	+	19.4898	1.22e-07	0.000215	GGAGGAAGAGCAGAGAGGGGA
ZNF263	WILDTYPE_BUT_HAS_SNP_DELETION__mrna.noflip.NA__p1@ZBTB37__chr1:173837344..173837552,+__9.1.0.0.102.1	18	38	+	19.4898	1.22e-07	0.000215	GGAGGAAGAGCAGAGAGGGGA
ZNF263	WILDTYPE_BUT_HAS_SNP_DELETION__mrna.noflip.NA__p1@ZBTB37__chr1:173837344..173837552,+__9.1.0.0.89.1	18	38	+	19.4898	1.22e-07	0.000215	GGAGGAAGAGCAGAGAGGGGA
ZNF263	WILDTYPE_BUT_HAS_SNP_DELETION__mrna.noflip.NA__p1@ZBTB37__chr1:173837344..173837552,+__9.1.0.0.96.1	18	38	+	19.4898	1.22e-07	0.000215	GGAGGAAGAGCAGAGAGGGGA
ZNF263	WILDTYPE_BUT_HAS_SNP_DELETION__mrna.noflip.NA__p1@ZBTB37__chr1:173837344..173837552,+__9.1.0.0.52.1	18	38	+	19.4898	1.22e-07	0.000215	GGAGGAAGAGCAGAGAGGGGA
ZNF263	WILDTYPE_SNP_INDIV__mrna.noflip.NA__p1@ZBTB37__chr1:173837344..173837552,+__9.1.4.0.0.0	18	38	+	19.4898	1.22e-07	0.000215	GGAGGAAGAGCAGAGAGGGGA
ZNF263	WILDTYPE_BUT_HAS_SNP_DELETION__mrna.noflip.NA__p1@ZBTB37__chr1:173837344..173837552,+__9.1.0.0.44.1	18	38	+	19.4898	1.22e-07	0.000215	GGAGGAAGAGCAGAGAGGGGA
ZNF263	WILDTYPE_BUT_HAS_SNP_DELETION__mrna.noflip.NA__p1@ZBTB37__chr1:173837344..173837552,+__9.1.0.0.99.1	18	38	+	19.4898	1.22e-07	0.000215	GGAGGAAGAGCAGAGAGGGGA
ZNF263	WILDTYPE_BUT_HAS_SNP_DELETION__mrna.noflip.NA__p1@ZBTB37__chr1:173837344..173837552,+__9.1.0.0.51.1	18	38	+	19.4898	1.22e-07	0.000215	GGAGGAAGAGCAGAGAGGGGA
ZNF263	WILDTYPE_BUT_HAS_SNP_DELETION__mrna.noflip.NA__p1@ZBTB37__chr1:173837344..173837552,+__9.1.0.0.101.1	18	38	+	19.4898	1.22e-07	0.000215	GGAGGAAGAGCAGAGAGGGGA
ZNF263	WILDTYPE_BUT_HAS_SNP_DELETION__mrna.noflip.NA__p1@ZBTB37__chr1:173837344..173837552,+__9.1.0.0.62.1	18	38	+	19.4898	1.22e-07	0.000215	GGAGGAAGAGCAGAGAGGGGA
ZNF263	WILDTYPE_SNP_INDIV__mrna.noflip.NA__p1@ZBTB37__chr1:173837344..173837552,+__9.1.6.0.0.0	18	38	+	19.4898	1.22e-07	0.000215	GGAGGAAGAGCAGAGAGGGGA
ZNF263	WILDTYPE_BUT_HAS_SNP_DELETION__mrna.noflip.NA__p1@ZBTB37__chr1:173837344..173837552,+__9.1.0.0.56.1	18	38	+	19.4898	1.22e-07	0.000215	GGAGGAAGAGCAGAGAGGGGA
ZNF263	WILDTYPE_BUT_HAS_SNP_DELETION__mrna.noflip.NA__p1@ZBTB37__chr1:173837344..173837552,+__9.1.0.0.39.1	18	38	+	19.4898	1.22e-07	0.000215	GGAGGAAGAGCAGAGAGGGGA
ZNF263	WILDTYPE_BUT_HAS_SNP_DELETION__mrna.noflip.NA__p1@ZBTB37__chr1:173837344..173837552,+__9.1.0.0.47.1	18	38	+	19.4898	1.22e-07	0.000215	GGAGGAAGAGCAGAGAGGGGA
ZNF263	WILDTYPE_BUT_HAS_SNP_DELETION__mrna.noflip.NA__p1@ZBTB37__chr1:173837344..173837552,+__9.1.0.0.85.1	18	38	+	19.4898	1.22e-07	0.000215	GGAGGAAGAGCAGAGAGGGGA
EGR1	WILDTYPE_BUT_HAS_SNP_DELETION__Lincrna.noflip.NA__p4@MALAT1__chr11:65265059..65265267,+__13.2.0.0.35.1	33	46	+	19.0385	1.22e-07	0.00024	CTCCCGCCCCCGCT
EGR1	WILDTYPE_BUT_HAS_SNP_DELETION__Enhancer.noflip.NA__chr11:65264635-65265953__chr11:65265021..65265229,-__2.1.0.0.39.1	30	43	-	19.0385	1.22e-07	0.00024	CTCCCGCCCCCGCT
EGR1	WILDTYPE_DELETION__Lincrna.flip.sense__p1@CRNDE__chr16:54962763..54962971,-__18.2.0.0.57.1	55	68	+	19.0385	1.22e-07	0.00024	GCCCCGCCCCCGGC
EGR1	FLIPPED_DELETION__Lincrna.flip.antisense__p1@CRNDE__chr16:54962763..54962971,+__31.1.0.0.58.1	46	59	-	19.0385	1.22e-07	0.00024	GCCCCGCCCCCGGC
ZNF263	WILDTYPE_BUT_HAS_SNP_DELETION__mrna.noflip.NA__p1@ZBTB37__chr1:173837344..173837552,+__9.1.0.0.27.1	18	38	+	19.4694	1.24e-07	0.000218	GGAGGAAGACAGAGAGGGGAG
ZNF263	WILDTYPE_BUT_HAS_SNP_DELETION__Lincrna.noflip.NA__p1@LINC00467__chr1:211555971..211556179,+__10.1.0.0.46.1	30	50	-	19.4286	1.28e-07	0.000225	GAGGGAGGGGAGGGGAGGGGC
Zfx	WILDTYPE_BUT_HAS_SNP_DELETION__Antisense.noflip.NA__p1@PVT1__chr8:128806613..128806821,+__27.1.0.0.35.1	25	38	+	18.2576	1.33e-07	0.00138	GCGGGCGGGGCCTG
RREB1	WILDTYPE_BUT_HAS_SNP_DELETION__mrna.flip.sense__p1@CDKN2A__chr9:21994352..21994560,-__28.1.0.0.40.1	31	50	-	19.7523	1.37e-07	0.000836	CCCCCACCCCCCCCCACCCC
RREB1	FLIPPED_DELETION__mrna.flip.antisense__p1@CDKN2A__chr9:21994352..21994560,+__33.2.0.0.75.1	64	83	+	19.7523	1.37e-07	0.000836	CCCCCACCCCCCCCCACCCC
ZNF263	WILDTYPE_BUT_HAS_SNP_DELETION__mrna.flip.sense__p1@CDKN2A__chr9:21994352..21994560,-__28.1.0.0.58.1	41	61	+	19.3061	1.41e-07	0.000247	GGGGGTGGGGGTGAAGGGGGG
ZNF263	WILDTYPE_BUT_HAS_SNP_DELETION__Lincrna.noflip.NA__p1@LINC00467__chr1:211555971..211556179,+__10.1.0.0.36.1	29	49	-	19.3061	1.41e-07	0.000247	AGGGGAGGGGAGGGAGGGGCG
ZNF263	FLIPPED_DELETION__mrna.flip.antisense__p1@CDKN2A__chr9:21994352..21994560,+__33.2.0.0.57.1	53	73	-	19.3061	1.41e-07	0.000247	GGGGGTGGGGGTGAAGGGGGG
SP4	WILDTYPE_BUT_HAS_SNP_DELETION__Lincrna.noflip.NA__p1@ENST00000483525,p1@uc003dog.2__chr3:70048710..70048918,+__24.2.0.0.41.1	27	43	+	20.1636	1.46e-07	0.00326	CCGGCCACGCCCCCACC
EGR1	WILDTYPE_BUT_HAS_SNP_DELETION__Lincrna.noflip.NA__p1@MALAT1__chr11:65266377..65266585,+__14.2.0.0.87.1	78	91	-	18.8462	1.52e-07	0.000297	CCGCCGCCCCCTCA
ZNF263	WILDTYPE_BUT_HAS_SNP_DELETION__mrna.noflip.NA__p1@ZBTB37__chr1:173837344..173837552,+__9.1.0.0.26.1	18	38	+	19.1837	1.56e-07	0.000271	GGAGGAAGGCAGAGAGGGGAG
ZNF263	WILDTYPE_BUT_HAS_SNP_DELETION__Enhancer.noflip.NA__chr11:65264635-65265953__chr11:65265021..65265229,-__2.1.0.0.38.1	25	45	+	19.1837	1.56e-07	0.000271	GGGAGAGCGGGGGGGGGAGGG
ZNF263	WILDTYPE_BUT_HAS_SNP_DELETION__Lincrna.noflip.NA__p4@MALAT1__chr11:65265059..65265267,+__13.2.0.0.39.1	31	51	-	19.1837	1.56e-07	0.000271	GGGAGAGCGGGGGGGGGAGGG
SP2	WILDTYPE_BUT_HAS_SNP_DELETION__Lincrna.noflip.NA__p1@LINC00467__chr1:211555971..211556179,+__10.1.0.0.15.1	29	43	+	18.7241	1.57e-07	0.00117	GCCCCTCCCCTCCCC
SP2	WILDTYPE_BUT_HAS_SNP_DELETION__Lincrna.noflip.NA__p1@LINC00467__chr1:211555971..211556179,+__10.1.0.0.18.1	29	43	+	18.7241	1.57e-07	0.00117	GCCCCTCCCCTCCCC
SP2	WILDTYPE_BUT_HAS_SNP_DELETION__Lincrna.noflip.NA__p1@LINC00467__chr1:211555971..211556179,+__10.1.0.0.20.1	29	43	+	18.7241	1.57e-07	0.00117	GCCCCTCCCCTCCCC
SP2	WILDTYPE_BUT_HAS_SNP_DELETION__Lincrna.noflip.NA__p1@LINC00467__chr1:211555971..211556179,+__10.1.0.0.22.1	29	43	+	18.7241	1.57e-07	0.00117	GCCCCTCCCCTCCCC
SP2	WILDTYPE_BUT_HAS_SNP_DELETION__Lincrna.noflip.NA__p1@LINC00467__chr1:211555971..211556179,+__10.1.0.0.29.1	29	43	+	18.7241	1.57e-07	0.00117	GCCCCTCCCCTCCCC
SP2	WILDTYPE_BUT_HAS_SNP_DELETION__Lincrna.noflip.NA__p1@LINC00467__chr1:211555971..211556179,+__10.1.0.0.14.1	29	43	+	18.7241	1.57e-07	0.00117	GCCCCTCCCCTCCCC
SP2	WILDTYPE_BUT_HAS_SNP_DELETION__Lincrna.noflip.NA__p1@LINC00467__chr1:211555971..211556179,+__10.1.0.0.21.1	29	43	+	18.7241	1.57e-07	0.00117	GCCCCTCCCCTCCCC
SP2	WILDTYPE_BUT_HAS_SNP_DELETION__Lincrna.noflip.NA__p1@LINC00467__chr1:211555971..211556179,+__10.1.0.0.11.1	29	43	+	18.7241	1.57e-07	0.00117	GCCCCTCCCCTCCCC
SP2	WILDTYPE_BUT_HAS_SNP_DELETION__Lincrna.noflip.NA__p1@LINC00467__chr1:211555971..211556179,+__10.1.0.0.23.1	29	43	+	18.7241	1.57e-07	0.00117	GCCCCTCCCCTCCCC
SP2	WILDTYPE_BUT_HAS_SNP_DELETION__Lincrna.noflip.NA__p1@LINC00467__chr1:211555971..211556179,+__10.1.0.0.28.1	29	43	+	18.7241	1.57e-07	0.00117	GCCCCTCCCCTCCCC
SP2	WILDTYPE_BUT_HAS_SNP_DELETION__Lincrna.noflip.NA__p1@LINC00467__chr1:211555971..211556179,+__10.1.0.0.24.1	29	43	+	18.7241	1.57e-07	0.00117	GCCCCTCCCCTCCCC
SP2	WILDTYPE_BUT_HAS_SNP_DELETION__Lincrna.noflip.NA__p1@LINC00467__chr1:211555971..211556179,+__10.1.0.0.13.1	29	43	+	18.7241	1.57e-07	0.00117	GCCCCTCCCCTCCCC
SP2	WILDTYPE_BUT_HAS_SNP_DELETION__Lincrna.noflip.NA__p1@LINC00467__chr1:211555971..211556179,+__10.1.0.0.17.1	29	43	+	18.7241	1.57e-07	0.00117	GCCCCTCCCCTCCCC
SP2	WILDTYPE_BUT_HAS_SNP_DELETION__Lincrna.noflip.NA__p1@LINC00467__chr1:211555971..211556179,+__10.1.0.0.74.1	30	44	+	18.7241	1.57e-07	0.00117	GCCCCTCCCCTCCCC
SP2	WILDTYPE_BUT_HAS_SNP_DELETION__Lincrna.noflip.NA__p1@LINC00467__chr1:211555971..211556179,+__10.1.0.0.55.1	30	44	+	18.7241	1.57e-07	0.00117	GCCCCTCCCCTCCCC
SP2	WILDTYPE_BUT_HAS_SNP_DELETION__Lincrna.noflip.NA__p1@LINC00467__chr1:211555971..211556179,+__10.1.0.0.51.1	30	44	+	18.7241	1.57e-07	0.00117	GCCCCTCCCCTCCCC
SP2	WILDTYPE_BUT_HAS_SNP_DELETION__Lincrna.noflip.NA__p1@LINC00467__chr1:211555971..211556179,+__10.1.0.0.93.1	30	44	+	18.7241	1.57e-07	0.00117	GCCCCTCCCCTCCCC
SP2	WILDTYPE_BUT_HAS_SNP_DELETION__Lincrna.noflip.NA__p1@LINC00467__chr1:211555971..211556179,+__10.1.0.0.102.1	30	44	+	18.7241	1.57e-07	0.00117	GCCCCTCCCCTCCCC
SP2	WILDTYPE_BUT_HAS_SNP_DELETION__Lincrna.noflip.NA__p1@LINC00467__chr1:211555971..211556179,+__10.1.0.0.76.1	30	44	+	18.7241	1.57e-07	0.00117	GCCCCTCCCCTCCCC
SP2	WILDTYPE_BUT_HAS_SNP_DELETION__Lincrna.noflip.NA__p1@LINC00467__chr1:211555971..211556179,+__10.1.0.0.63.1	30	44	+	18.7241	1.57e-07	0.00117	GCCCCTCCCCTCCCC
SP2	WILDTYPE_BUT_HAS_SNP_DELETION__Lincrna.noflip.NA__p1@LINC00467__chr1:211555971..211556179,+__10.1.0.0.58.1	30	44	+	18.7241	1.57e-07	0.00117	GCCCCTCCCCTCCCC
SP2	WILDTYPE_BUT_HAS_SNP_DELETION__Lincrna.noflip.NA__p1@LINC00467__chr1:211555971..211556179,+__10.1.0.0.46.1	30	44	+	18.7241	1.57e-07	0.00117	GCCCCTCCCCTCCCC
SP2	WILDTYPE_BUT_HAS_SNP_DELETION__Lincrna.noflip.NA__p1@LINC00467__chr1:211555971..211556179,+__10.1.0.0.84.1	30	44	+	18.7241	1.57e-07	0.00117	GCCCCTCCCCTCCCC
SP2	WILDTYPE_BUT_HAS_SNP_DELETION__Lincrna.noflip.NA__p1@LINC00467__chr1:211555971..211556179,+__10.1.0.0.67.1	30	44	+	18.7241	1.57e-07	0.00117	GCCCCTCCCCTCCCC
SP2	WILDTYPE_BUT_HAS_SNP_DELETION__Lincrna.noflip.NA__p1@LINC00467__chr1:211555971..211556179,+__10.1.0.0.100.1	30	44	+	18.7241	1.57e-07	0.00117	GCCCCTCCCCTCCCC
SP2	WILDTYPE_BUT_HAS_SNP_DELETION__Lincrna.noflip.NA__p1@LINC00467__chr1:211555971..211556179,+__10.1.0.0.90.1	30	44	+	18.7241	1.57e-07	0.00117	GCCCCTCCCCTCCCC
SP2	WILDTYPE_BUT_HAS_SNP_DELETION__Lincrna.noflip.NA__p1@LINC00467__chr1:211555971..211556179,+__10.1.0.0.103.1	30	44	+	18.7241	1.57e-07	0.00117	GCCCCTCCCCTCCCC
SP2	WILDTYPE_SNP_INDIV__Lincrna.noflip.NA__p1@LINC00467__chr1:211555971..211556179,+__10.1.4.0.0.0	30	44	+	18.7241	1.57e-07	0.00117	GCCCCTCCCCTCCCC
SP2	WILDTYPE_BUT_HAS_SNP_DELETION__Lincrna.noflip.NA__p1@LINC00467__chr1:211555971..211556179,+__10.1.0.0.66.1	30	44	+	18.7241	1.57e-07	0.00117	GCCCCTCCCCTCCCC
SP2	WILDTYPE_BUT_HAS_SNP_DELETION__Lincrna.noflip.NA__p1@LINC00467__chr1:211555971..211556179,+__10.1.0.0.95.1	30	44	+	18.7241	1.57e-07	0.00117	GCCCCTCCCCTCCCC
SP2	WILDTYPE_BUT_HAS_SNP_DELETION__Lincrna.noflip.NA__p1@LINC00467__chr1:211555971..211556179,+__10.1.0.0.50.1	30	44	+	18.7241	1.57e-07	0.00117	GCCCCTCCCCTCCCC
SP2	WILDTYPE_BUT_HAS_SNP_DELETION__Lincrna.noflip.NA__p1@LINC00467__chr1:211555971..211556179,+__10.1.0.0.71.1	30	44	+	18.7241	1.57e-07	0.00117	GCCCCTCCCCTCCCC
SP2	WILDTYPE_BUT_HAS_SNP_DELETION__Lincrna.noflip.NA__p1@LINC00467__chr1:211555971..211556179,+__10.1.0.0.54.1	30	44	+	18.7241	1.57e-07	0.00117	GCCCCTCCCCTCCCC
SP2	WILDTYPE_BUT_HAS_SNP_DELETION__Lincrna.noflip.NA__p1@LINC00467__chr1:211555971..211556179,+__10.1.0.0.97.1	30	44	+	18.7241	1.57e-07	0.00117	GCCCCTCCCCTCCCC
SP2	WILDTYPE_BUT_HAS_SNP_DELETION__Lincrna.noflip.NA__p1@LINC00467__chr1:211555971..211556179,+__10.1.0.0.86.1	30	44	+	18.7241	1.57e-07	0.00117	GCCCCTCCCCTCCCC
SP2	WILDTYPE_BUT_HAS_SNP_DELETION__Lincrna.noflip.NA__p1@LINC00467__chr1:211555971..211556179,+__10.1.0.0.104.1	30	44	+	18.7241	1.57e-07	0.00117	GCCCCTCCCCTCCCC
SP2	WILDTYPE_BUT_HAS_SNP_DELETION__Lincrna.noflip.NA__p1@LINC00467__chr1:211555971..211556179,+__10.1.0.0.101.1	30	44	+	18.7241	1.57e-07	0.00117	GCCCCTCCCCTCCCC
SP2	WILDTYPE_BUT_HAS_SNP_DELETION__Lincrna.noflip.NA__p1@LINC00467__chr1:211555971..211556179,+__10.1.0.0.77.1	30	44	+	18.7241	1.57e-07	0.00117	GCCCCTCCCCTCCCC
SP2	WILDTYPE_BUT_HAS_SNP_DELETION__Lincrna.noflip.NA__p1@LINC00467__chr1:211555971..211556179,+__10.1.0.0.61.1	30	44	+	18.7241	1.57e-07	0.00117	GCCCCTCCCCTCCCC
SP2	WILDTYPE_BUT_HAS_SNP_DELETION__Lincrna.noflip.NA__p1@LINC00467__chr1:211555971..211556179,+__10.1.0.0.59.1	30	44	+	18.7241	1.57e-07	0.00117	GCCCCTCCCCTCCCC
SP2	WILDTYPE_BUT_HAS_SNP_DELETION__Lincrna.noflip.NA__p1@LINC00467__chr1:211555971..211556179,+__10.1.0.0.69.1	30	44	+	18.7241	1.57e-07	0.00117	GCCCCTCCCCTCCCC
SP2	WILDTYPE_BUT_HAS_SNP_DELETION__Lincrna.noflip.NA__p1@LINC00467__chr1:211555971..211556179,+__10.1.0.0.68.1	30	44	+	18.7241	1.57e-07	0.00117	GCCCCTCCCCTCCCC
SP2	WILDTYPE_BUT_HAS_SNP_DELETION__Lincrna.noflip.NA__p1@LINC00467__chr1:211555971..211556179,+__10.1.0.0.70.1	30	44	+	18.7241	1.57e-07	0.00117	GCCCCTCCCCTCCCC
SP2	WILDTYPE_BUT_HAS_SNP_DELETION__Lincrna.noflip.NA__p1@LINC00467__chr1:211555971..211556179,+__10.1.0.0.82.1	30	44	+	18.7241	1.57e-07	0.00117	GCCCCTCCCCTCCCC
SP2	WILDTYPE_BUT_HAS_SNP_DELETION__Lincrna.noflip.NA__p1@LINC00467__chr1:211555971..211556179,+__10.1.0.0.73.1	30	44	+	18.7241	1.57e-07	0.00117	GCCCCTCCCCTCCCC
SP2	WILDTYPE_SNP_INDIV__Lincrna.noflip.NA__p1@LINC00467__chr1:211555971..211556179,+__10.1.3.0.0.0	30	44	+	18.7241	1.57e-07	0.00117	GCCCCTCCCCTCCCC
SP2	WILDTYPE_BUT_HAS_SNP_DELETION__Lincrna.noflip.NA__p1@LINC00467__chr1:211555971..211556179,+__10.1.0.0.64.1	30	44	+	18.7241	1.57e-07	0.00117	GCCCCTCCCCTCCCC
SP2	WILDTYPE_BUT_HAS_SNP_DELETION__Lincrna.noflip.NA__p1@LINC00467__chr1:211555971..211556179,+__10.1.0.0.80.1	30	44	+	18.7241	1.57e-07	0.00117	GCCCCTCCCCTCCCC
SP2	WILDTYPE_BUT_HAS_SNP_DELETION__Lincrna.noflip.NA__p1@LINC00467__chr1:211555971..211556179,+__10.1.0.0.79.1	30	44	+	18.7241	1.57e-07	0.00117	GCCCCTCCCCTCCCC
SP2	WILDTYPE_BUT_HAS_SNP_DELETION__Lincrna.noflip.NA__p1@LINC00467__chr1:211555971..211556179,+__10.1.0.0.85.1	30	44	+	18.7241	1.57e-07	0.00117	GCCCCTCCCCTCCCC
SP2	WILDTYPE_BUT_HAS_SNP_DELETION__Lincrna.noflip.NA__p1@LINC00467__chr1:211555971..211556179,+__10.1.0.0.89.1	30	44	+	18.7241	1.57e-07	0.00117	GCCCCTCCCCTCCCC
SP2	WILDTYPE_BUT_HAS_SNP_DELETION__Lincrna.noflip.NA__p1@LINC00467__chr1:211555971..211556179,+__10.1.0.0.72.1	30	44	+	18.7241	1.57e-07	0.00117	GCCCCTCCCCTCCCC
SP2	WILDTYPE_BUT_HAS_SNP__Lincrna.noflip.NA__p1@LINC00467__chr1:211555971..211556179,+__10.1.0.0.0.0	30	44	+	18.7241	1.57e-07	0.00117	GCCCCTCCCCTCCCC
SP2	WILDTYPE_SNP_INDIV__Lincrna.noflip.NA__p1@LINC00467__chr1:211555971..211556179,+__10.1.2.0.0.0	30	44	+	18.7241	1.57e-07	0.00117	GCCCCTCCCCTCCCC
SP2	WILDTYPE_BUT_HAS_SNP_DELETION__Lincrna.noflip.NA__p1@LINC00467__chr1:211555971..211556179,+__10.1.0.0.91.1	30	44	+	18.7241	1.57e-07	0.00117	GCCCCTCCCCTCCCC
SP2	WILDTYPE_BUT_HAS_SNP_DELETION__Lincrna.noflip.NA__p1@LINC00467__chr1:211555971..211556179,+__10.1.0.0.92.1	30	44	+	18.7241	1.57e-07	0.00117	GCCCCTCCCCTCCCC
SP2	WILDTYPE_BUT_HAS_SNP_DELETION__Lincrna.noflip.NA__p1@LINC00467__chr1:211555971..211556179,+__10.1.0.0.99.1	30	44	+	18.7241	1.57e-07	0.00117	GCCCCTCCCCTCCCC
SP2	WILDTYPE_BUT_HAS_SNP_DELETION__Lincrna.noflip.NA__p1@LINC00467__chr1:211555971..211556179,+__10.1.0.0.62.1	30	44	+	18.7241	1.57e-07	0.00117	GCCCCTCCCCTCCCC
SP2	WILDTYPE_BUT_HAS_SNP_DELETION__Lincrna.noflip.NA__p1@LINC00467__chr1:211555971..211556179,+__10.1.0.0.45.1	30	44	+	18.7241	1.57e-07	0.00117	GCCCCTCCCCTCCCC
ZNF263	WILDTYPE_BUT_HAS_SNP_DELETION__mrna.noflip.NA__p1@ZBTB37__chr1:173837344..173837552,+__9.1.0.0.23.1	18	38	+	19.1429	1.61e-07	0.000279	GGAGGAGAGCAGAGAGGGGAG
Bach1::Mafk	WILDTYPE_BUT_HAS_SNP_DELETION__Lincrna.noflip.NA__p1@ENST00000513626,p1@uc003kjy.1__chr5:90610184..90610392,-__25.2.0.0.36.1	24	38	-	19.8421	1.68e-07	0.00165	CAGATGACTCAGCAG
JUNB	WILDTYPE_BUT_HAS_SNP_DELETION__Enhancer.noflip.NA__chr20:47893075-47893400__chr20:47893097..47893305,-__3.1.0.0.23.1	79	89	-	16.5102	1.68e-07	0.00233	GGGTGACTCAG
JUNB	WILDTYPE_BUT_HAS_SNP_DELETION__Enhancer.noflip.NA__chr20:47893075-47893400__chr20:47893097..47893305,-__3.1.0.0.19.1	79	89	-	16.5102	1.68e-07	0.00233	GGGTGACTCAG
JUNB	WILDTYPE_BUT_HAS_SNP_DELETION__Enhancer.noflip.NA__chr20:47893075-47893400__chr20:47893097..47893305,-__3.1.0.0.51.1	79	89	-	16.5102	1.68e-07	0.00233	GGGTGACTCAG
JUNB	WILDTYPE_BUT_HAS_SNP_DELETION__Enhancer.noflip.NA__chr20:47893075-47893400__chr20:47893097..47893305,-__3.1.0.0.27.1	79	89	-	16.5102	1.68e-07	0.00233	GGGTGACTCAG
JUNB	WILDTYPE_BUT_HAS_SNP_DELETION__Enhancer.noflip.NA__chr20:47893075-47893400__chr20:47893097..47893305,-__3.1.0.0.16.1	79	89	-	16.5102	1.68e-07	0.00233	GGGTGACTCAG
JUNB	WILDTYPE_BUT_HAS_SNP_DELETION__Enhancer.noflip.NA__chr20:47893075-47893400__chr20:47893097..47893305,-__3.1.0.0.13.1	79	89	-	16.5102	1.68e-07	0.00233	GGGTGACTCAG
JUNB	WILDTYPE_BUT_HAS_SNP_DELETION__Enhancer.noflip.NA__chr20:47893075-47893400__chr20:47893097..47893305,-__3.1.0.0.72.1	79	89	-	16.5102	1.68e-07	0.00233	GGGTGACTCAG
JUNB	WILDTYPE_BUT_HAS_SNP_DELETION__Enhancer.noflip.NA__chr20:47893075-47893400__chr20:47893097..47893305,-__3.1.0.0.70.1	79	89	-	16.5102	1.68e-07	0.00233	GGGTGACTCAG
JUNB	WILDTYPE_BUT_HAS_SNP_DELETION__Enhancer.noflip.NA__chr20:47893075-47893400__chr20:47893097..47893305,-__3.1.0.0.71.1	79	89	-	16.5102	1.68e-07	0.00233	GGGTGACTCAG
JUNB	WILDTYPE_BUT_HAS_SNP_DELETION__Enhancer.noflip.NA__chr20:47893075-47893400__chr20:47893097..47893305,-__3.1.0.0.74.1	79	89	-	16.5102	1.68e-07	0.00233	GGGTGACTCAG
JUNB	WILDTYPE_BUT_HAS_SNP_DELETION__Enhancer.noflip.NA__chr20:47893075-47893400__chr20:47893097..47893305,-__3.1.0.0.32.1	79	89	-	16.5102	1.68e-07	0.00233	GGGTGACTCAG
JUNB	WILDTYPE_BUT_HAS_SNP_DELETION__Enhancer.noflip.NA__chr20:47893075-47893400__chr20:47893097..47893305,-__3.1.0.0.15.1	79	89	-	16.5102	1.68e-07	0.00233	GGGTGACTCAG
JUNB	WILDTYPE_BUT_HAS_SNP_DELETION__Enhancer.noflip.NA__chr20:47893075-47893400__chr20:47893097..47893305,-__3.1.0.0.43.1	79	89	-	16.5102	1.68e-07	0.00233	GGGTGACTCAG
JUNB	WILDTYPE_BUT_HAS_SNP_DELETION__Enhancer.noflip.NA__chr20:47893075-47893400__chr20:47893097..47893305,-__3.1.0.0.45.1	79	89	-	16.5102	1.68e-07	0.00233	GGGTGACTCAG
JUNB	WILDTYPE_BUT_HAS_SNP_DELETION__Enhancer.noflip.NA__chr20:47893075-47893400__chr20:47893097..47893305,-__3.1.0.0.57.1	79	89	-	16.5102	1.68e-07	0.00233	GGGTGACTCAG
JUNB	WILDTYPE_BUT_HAS_SNP_DELETION__Enhancer.noflip.NA__chr20:47893075-47893400__chr20:47893097..47893305,-__3.1.0.0.21.1	79	89	-	16.5102	1.68e-07	0.00233	GGGTGACTCAG
JUNB	WILDTYPE_BUT_HAS_SNP_DELETION__Enhancer.noflip.NA__chr20:47893075-47893400__chr20:47893097..47893305,-__3.1.0.0.41.1	79	89	-	16.5102	1.68e-07	0.00233	GGGTGACTCAG
JUNB	WILDTYPE_BUT_HAS_SNP_DELETION__Enhancer.noflip.NA__chr20:47893075-47893400__chr20:47893097..47893305,-__3.1.0.0.25.1	79	89	-	16.5102	1.68e-07	0.00233	GGGTGACTCAG
JUNB	WILDTYPE_BUT_HAS_SNP_DELETION__Enhancer.noflip.NA__chr20:47893075-47893400__chr20:47893097..47893305,-__3.1.0.0.75.1	79	89	-	16.5102	1.68e-07	0.00233	GGGTGACTCAG
JUNB	WILDTYPE_BUT_HAS_SNP_DELETION__Enhancer.noflip.NA__chr20:47893075-47893400__chr20:47893097..47893305,-__3.1.0.0.31.1	79	89	-	16.5102	1.68e-07	0.00233	GGGTGACTCAG
JUNB	WILDTYPE_BUT_HAS_SNP_DELETION__Enhancer.noflip.NA__chr20:47893075-47893400__chr20:47893097..47893305,-__3.1.0.0.38.1	79	89	-	16.5102	1.68e-07	0.00233	GGGTGACTCAG
JUNB	WILDTYPE_BUT_HAS_SNP_DELETION__Enhancer.noflip.NA__chr20:47893075-47893400__chr20:47893097..47893305,-__3.1.0.0.47.1	79	89	-	16.5102	1.68e-07	0.00233	GGGTGACTCAG
JUNB	WILDTYPE_BUT_HAS_SNP_DELETION__Enhancer.noflip.NA__chr20:47893075-47893400__chr20:47893097..47893305,-__3.1.0.0.58.1	79	89	-	16.5102	1.68e-07	0.00233	GGGTGACTCAG
JUNB	WILDTYPE_BUT_HAS_SNP_DELETION__Enhancer.noflip.NA__chr20:47893075-47893400__chr20:47893097..47893305,-__3.1.0.0.55.1	79	89	-	16.5102	1.68e-07	0.00233	GGGTGACTCAG
JUNB	WILDTYPE_BUT_HAS_SNP_DELETION__Enhancer.noflip.NA__chr20:47893075-47893400__chr20:47893097..47893305,-__3.1.0.0.28.1	79	89	-	16.5102	1.68e-07	0.00233	GGGTGACTCAG
JUNB	WILDTYPE_BUT_HAS_SNP_DELETION__Enhancer.noflip.NA__chr20:47893075-47893400__chr20:47893097..47893305,-__3.1.0.0.37.1	79	89	-	16.5102	1.68e-07	0.00233	GGGTGACTCAG
JUNB	WILDTYPE_BUT_HAS_SNP_DELETION__Enhancer.noflip.NA__chr20:47893075-47893400__chr20:47893097..47893305,-__3.1.0.0.50.1	79	89	-	16.5102	1.68e-07	0.00233	GGGTGACTCAG
JUNB	WILDTYPE_BUT_HAS_SNP_DELETION__Enhancer.noflip.NA__chr20:47893075-47893400__chr20:47893097..47893305,-__3.1.0.0.26.1	79	89	-	16.5102	1.68e-07	0.00233	GGGTGACTCAG
JUNB	WILDTYPE_BUT_HAS_SNP_DELETION__Enhancer.noflip.NA__chr20:47893075-47893400__chr20:47893097..47893305,-__3.1.0.0.44.1	79	89	-	16.5102	1.68e-07	0.00233	GGGTGACTCAG
JUNB	WILDTYPE_BUT_HAS_SNP_DELETION__Enhancer.noflip.NA__chr20:47893075-47893400__chr20:47893097..47893305,-__3.1.0.0.36.1	79	89	-	16.5102	1.68e-07	0.00233	GGGTGACTCAG
JUNB	WILDTYPE_BUT_HAS_SNP_DELETION__Enhancer.noflip.NA__chr20:47893075-47893400__chr20:47893097..47893305,-__3.1.0.0.46.1	79	89	-	16.5102	1.68e-07	0.00233	GGGTGACTCAG
JUNB	WILDTYPE_BUT_HAS_SNP_DELETION__Enhancer.noflip.NA__chr20:47893075-47893400__chr20:47893097..47893305,-__3.1.0.0.30.1	79	89	-	16.5102	1.68e-07	0.00233	GGGTGACTCAG
JUNB	WILDTYPE_BUT_HAS_SNP_DELETION__Enhancer.noflip.NA__chr20:47893075-47893400__chr20:47893097..47893305,-__3.1.0.0.52.1	79	89	-	16.5102	1.68e-07	0.00233	GGGTGACTCAG
JUNB	WILDTYPE_BUT_HAS_SNP_DELETION__Enhancer.noflip.NA__chr20:47893075-47893400__chr20:47893097..47893305,-__3.1.0.0.53.1	79	89	-	16.5102	1.68e-07	0.00233	GGGTGACTCAG
JUNB	WILDTYPE_BUT_HAS_SNP_DELETION__Enhancer.noflip.NA__chr20:47893075-47893400__chr20:47893097..47893305,-__3.1.0.0.56.1	79	89	-	16.5102	1.68e-07	0.00233	GGGTGACTCAG
JUNB	WILDTYPE_BUT_HAS_SNP_DELETION__Enhancer.noflip.NA__chr20:47893075-47893400__chr20:47893097..47893305,-__3.1.0.0.73.1	79	89	-	16.5102	1.68e-07	0.00233	GGGTGACTCAG
JUNB	WILDTYPE_BUT_HAS_SNP_DELETION__Enhancer.noflip.NA__chr20:47893075-47893400__chr20:47893097..47893305,-__3.1.0.0.12.1	79	89	-	16.5102	1.68e-07	0.00233	GGGTGACTCAG
JUNB	WILDTYPE_BUT_HAS_SNP_DELETION__Enhancer.noflip.NA__chr20:47893075-47893400__chr20:47893097..47893305,-__3.1.0.0.40.1	79	89	-	16.5102	1.68e-07	0.00233	GGGTGACTCAG
JUNB	WILDTYPE_BUT_HAS_SNP_DELETION__Enhancer.noflip.NA__chr20:47893075-47893400__chr20:47893097..47893305,-__3.1.0.0.14.1	79	89	-	16.5102	1.68e-07	0.00233	GGGTGACTCAG
JUNB	WILDTYPE_BUT_HAS_SNP_DELETION__Enhancer.noflip.NA__chr20:47893075-47893400__chr20:47893097..47893305,-__3.1.0.0.11.1	79	89	-	16.5102	1.68e-07	0.00233	GGGTGACTCAG
JUNB	WILDTYPE_BUT_HAS_SNP_DELETION__Enhancer.noflip.NA__chr20:47893075-47893400__chr20:47893097..47893305,-__3.1.0.0.79.1	79	89	-	16.5102	1.68e-07	0.00233	GGGTGACTCAG
JUNB	WILDTYPE_BUT_HAS_SNP_DELETION__Enhancer.noflip.NA__chr20:47893075-47893400__chr20:47893097..47893305,-__3.1.0.0.63.1	79	89	-	16.5102	1.68e-07	0.00233	GGGTGACTCAG
JUNB	WILDTYPE_BUT_HAS_SNP_DELETION__Enhancer.noflip.NA__chr20:47893075-47893400__chr20:47893097..47893305,-__3.1.0.0.67.1	79	89	-	16.5102	1.68e-07	0.00233	GGGTGACTCAG
JUNB	WILDTYPE_BUT_HAS_SNP_DELETION__Enhancer.noflip.NA__chr20:47893075-47893400__chr20:47893097..47893305,-__3.1.0.0.64.1	79	89	-	16.5102	1.68e-07	0.00233	GGGTGACTCAG
JUNB	WILDTYPE_BUT_HAS_SNP_DELETION__Enhancer.noflip.NA__chr20:47893075-47893400__chr20:47893097..47893305,-__3.1.0.0.78.1	79	89	-	16.5102	1.68e-07	0.00233	GGGTGACTCAG
JUNB	WILDTYPE_BUT_HAS_SNP_DELETION__Enhancer.noflip.NA__chr20:47893075-47893400__chr20:47893097..47893305,-__3.1.0.0.77.1	79	89	-	16.5102	1.68e-07	0.00233	GGGTGACTCAG
JUNB	WILDTYPE_BUT_HAS_SNP_DELETION__Enhancer.noflip.NA__chr20:47893075-47893400__chr20:47893097..47893305,-__3.1.0.0.54.1	79	89	-	16.5102	1.68e-07	0.00233	GGGTGACTCAG
JUNB	WILDTYPE_BUT_HAS_SNP_DELETION__Enhancer.noflip.NA__chr20:47893075-47893400__chr20:47893097..47893305,-__3.1.0.0.49.1	79	89	-	16.5102	1.68e-07	0.00233	GGGTGACTCAG
JUNB	WILDTYPE_BUT_HAS_SNP_DELETION__Enhancer.noflip.NA__chr20:47893075-47893400__chr20:47893097..47893305,-__3.1.0.0.42.1	79	89	-	16.5102	1.68e-07	0.00233	GGGTGACTCAG
JUNB	WILDTYPE_BUT_HAS_SNP_DELETION__Enhancer.noflip.NA__chr20:47893075-47893400__chr20:47893097..47893305,-__3.1.0.0.98.1	80	90	-	16.5102	1.68e-07	0.00233	GGGTGACTCAG
JUNB	WILDTYPE_BUT_HAS_SNP__Enhancer.noflip.NA__chr20:47893075-47893400__chr20:47893097..47893305,-__3.1.0.0.0.0	80	90	-	16.5102	1.68e-07	0.00233	GGGTGACTCAG
JUNB	WILDTYPE_BUT_HAS_SNP_DELETION__Enhancer.noflip.NA__chr20:47893075-47893400__chr20:47893097..47893305,-__3.1.0.0.91.1	80	90	-	16.5102	1.68e-07	0.00233	GGGTGACTCAG
JUNB	WILDTYPE_BUT_HAS_SNP_DELETION__Enhancer.noflip.NA__chr20:47893075-47893400__chr20:47893097..47893305,-__3.1.0.0.92.1	80	90	-	16.5102	1.68e-07	0.00233	GGGTGACTCAG
JUNB	WILDTYPE_BUT_HAS_SNP_DELETION__Enhancer.noflip.NA__chr20:47893075-47893400__chr20:47893097..47893305,-__3.1.0.0.103.1	80	90	-	16.5102	1.68e-07	0.00233	GGGTGACTCAG
JUNB	WILDTYPE_SNP_INDIV__Enhancer.noflip.NA__chr20:47893075-47893400__chr20:47893097..47893305,-__3.1.2.0.0.0	80	90	-	16.5102	1.68e-07	0.00233	GGGTGACTCAG
JUNB	WILDTYPE_BUT_HAS_SNP_DELETION__Enhancer.noflip.NA__chr20:47893075-47893400__chr20:47893097..47893305,-__3.1.0.0.102.1	80	90	-	16.5102	1.68e-07	0.00233	GGGTGACTCAG
JUNB	WILDTYPE_BUT_HAS_SNP_DELETION__Enhancer.noflip.NA__chr20:47893075-47893400__chr20:47893097..47893305,-__3.1.0.0.104.1	80	90	-	16.5102	1.68e-07	0.00233	GGGTGACTCAG
JUNB	WILDTYPE_BUT_HAS_SNP_DELETION__Enhancer.noflip.NA__chr20:47893075-47893400__chr20:47893097..47893305,-__3.1.0.0.100.1	80	90	-	16.5102	1.68e-07	0.00233	GGGTGACTCAG
JUNB	WILDTYPE_SNP_INDIV__Enhancer.noflip.NA__chr20:47893075-47893400__chr20:47893097..47893305,-__3.1.1.0.0.0	80	90	-	16.5102	1.68e-07	0.00233	GGGTGACTCAG
JUNB	WILDTYPE_BUT_HAS_SNP_DELETION__Enhancer.noflip.NA__chr20:47893075-47893400__chr20:47893097..47893305,-__3.1.0.0.94.1	80	90	-	16.5102	1.68e-07	0.00233	GGGTGACTCAG
JUNB	WILDTYPE_BUT_HAS_SNP_DELETION__Enhancer.noflip.NA__chr20:47893075-47893400__chr20:47893097..47893305,-__3.1.0.0.95.1	80	90	-	16.5102	1.68e-07	0.00233	GGGTGACTCAG
JUNB	WILDTYPE_SNP_INDIV__Enhancer.noflip.NA__chr20:47893075-47893400__chr20:47893097..47893305,-__3.1.3.0.0.0	80	90	-	16.5102	1.68e-07	0.00233	GGGTGACTCAG
JUNB	WILDTYPE_BUT_HAS_SNP_DELETION__Enhancer.noflip.NA__chr20:47893075-47893400__chr20:47893097..47893305,-__3.1.0.0.93.1	80	90	-	16.5102	1.68e-07	0.00233	GGGTGACTCAG
KLF16	FLIPPED_DELETION__mrna.flip.antisense__p1@CDKN2A__chr9:21994352..21994560,+__33.2.0.0.46.1	44	54	+	18.2414	1.7e-07	0.00168	GCCCCGCCCCC
KLF16	WILDTYPE_DELETION__Lincrna.flip.sense__p1@CRNDE__chr16:54962763..54962971,-__18.2.0.0.57.1	55	65	+	18.2414	1.7e-07	0.00168	GCCCCGCCCCC
SP1	WILDTYPE_BUT_HAS_SNP_DELETION__Lincrna.noflip.NA__p1@LINC00467__chr1:211555971..211556179,+__10.1.0.0.40.1	30	40	+	18.1154	1.7e-07	0.000894	GCCCCTCCCCC
SP1	WILDTYPE_BUT_HAS_SNP_DELETION__Lincrna.noflip.NA__p4@MALAT1__chr11:65265059..65265267,+__13.1.0.0.47.1	75	85	+	18.1154	1.7e-07	0.000894	GCCCCTCCCCC
SP1	WILDTYPE_BUT_HAS_SNP_DELETION__Lincrna.noflip.NA__p4@MALAT1__chr11:65265059..65265267,+__13.1.0.0.69.1	75	85	+	18.1154	1.7e-07	0.000894	GCCCCTCCCCC
SP1	WILDTYPE_BUT_HAS_SNP_DELETION__Lincrna.noflip.NA__p4@MALAT1__chr11:65265059..65265267,+__13.1.0.0.40.1	75	85	+	18.1154	1.7e-07	0.000894	GCCCCTCCCCC
SP1	WILDTYPE_BUT_HAS_SNP_DELETION__Lincrna.noflip.NA__p4@MALAT1__chr11:65265059..65265267,+__13.1.0.0.11.1	75	85	+	18.1154	1.7e-07	0.000894	GCCCCTCCCCC
SP1	WILDTYPE_BUT_HAS_SNP_DELETION__Lincrna.noflip.NA__p4@MALAT1__chr11:65265059..65265267,+__13.1.0.0.72.1	75	85	+	18.1154	1.7e-07	0.000894	GCCCCTCCCCC
SP1	WILDTYPE_BUT_HAS_SNP_DELETION__Lincrna.noflip.NA__p4@MALAT1__chr11:65265059..65265267,+__13.1.0.0.50.1	75	85	+	18.1154	1.7e-07	0.000894	GCCCCTCCCCC
SP1	WILDTYPE_BUT_HAS_SNP_DELETION__Lincrna.noflip.NA__p4@MALAT1__chr11:65265059..65265267,+__13.1.0.0.19.1	75	85	+	18.1154	1.7e-07	0.000894	GCCCCTCCCCC
SP1	WILDTYPE_BUT_HAS_SNP_DELETION__Lincrna.noflip.NA__p4@MALAT1__chr11:65265059..65265267,+__13.1.0.0.29.1	75	85	+	18.1154	1.7e-07	0.000894	GCCCCTCCCCC
SP1	WILDTYPE_BUT_HAS_SNP_DELETION__Lincrna.noflip.NA__p4@MALAT1__chr11:65265059..65265267,+__13.1.0.0.41.1	75	85	+	18.1154	1.7e-07	0.000894	GCCCCTCCCCC
SP1	WILDTYPE_BUT_HAS_SNP_DELETION__Lincrna.noflip.NA__p4@MALAT1__chr11:65265059..65265267,+__13.1.0.0.48.1	75	85	+	18.1154	1.7e-07	0.000894	GCCCCTCCCCC
SP1	WILDTYPE_BUT_HAS_SNP_DELETION__Lincrna.noflip.NA__p4@MALAT1__chr11:65265059..65265267,+__13.1.0.0.17.1	75	85	+	18.1154	1.7e-07	0.000894	GCCCCTCCCCC
SP1	WILDTYPE_BUT_HAS_SNP_DELETION__Lincrna.noflip.NA__p4@MALAT1__chr11:65265059..65265267,+__13.1.0.0.34.1	75	85	+	18.1154	1.7e-07	0.000894	GCCCCTCCCCC
SP1	WILDTYPE_BUT_HAS_SNP_DELETION__Lincrna.noflip.NA__p4@MALAT1__chr11:65265059..65265267,+__13.1.0.0.37.1	75	85	+	18.1154	1.7e-07	0.000894	GCCCCTCCCCC
SP1	WILDTYPE_BUT_HAS_SNP_DELETION__Lincrna.noflip.NA__p4@MALAT1__chr11:65265059..65265267,+__13.1.0.0.14.1	75	85	+	18.1154	1.7e-07	0.000894	GCCCCTCCCCC
SP1	WILDTYPE_BUT_HAS_SNP_DELETION__Lincrna.noflip.NA__p4@MALAT1__chr11:65265059..65265267,+__13.1.0.0.49.1	75	85	+	18.1154	1.7e-07	0.000894	GCCCCTCCCCC
SP1	WILDTYPE_BUT_HAS_SNP_DELETION__Lincrna.noflip.NA__p4@MALAT1__chr11:65265059..65265267,+__13.1.0.0.64.1	75	85	+	18.1154	1.7e-07	0.000894	GCCCCTCCCCC
SP1	WILDTYPE_BUT_HAS_SNP_DELETION__Lincrna.noflip.NA__p4@MALAT1__chr11:65265059..65265267,+__13.1.0.0.16.1	75	85	+	18.1154	1.7e-07	0.000894	GCCCCTCCCCC
SP1	WILDTYPE_BUT_HAS_SNP_DELETION__Lincrna.noflip.NA__p4@MALAT1__chr11:65265059..65265267,+__13.1.0.0.62.1	75	85	+	18.1154	1.7e-07	0.000894	GCCCCTCCCCC
SP1	WILDTYPE_BUT_HAS_SNP_DELETION__Lincrna.noflip.NA__p4@MALAT1__chr11:65265059..65265267,+__13.1.0.0.38.1	75	85	+	18.1154	1.7e-07	0.000894	GCCCCTCCCCC
SP1	WILDTYPE_BUT_HAS_SNP_DELETION__Lincrna.noflip.NA__p4@MALAT1__chr11:65265059..65265267,+__13.1.0.0.57.1	75	85	+	18.1154	1.7e-07	0.000894	GCCCCTCCCCC
SP1	WILDTYPE_BUT_HAS_SNP_DELETION__Lincrna.noflip.NA__p4@MALAT1__chr11:65265059..65265267,+__13.1.0.0.39.1	75	85	+	18.1154	1.7e-07	0.000894	GCCCCTCCCCC
SP1	WILDTYPE_BUT_HAS_SNP_DELETION__Lincrna.noflip.NA__p4@MALAT1__chr11:65265059..65265267,+__13.1.0.0.30.1	75	85	+	18.1154	1.7e-07	0.000894	GCCCCTCCCCC
SP1	WILDTYPE_BUT_HAS_SNP_DELETION__Lincrna.noflip.NA__p4@MALAT1__chr11:65265059..65265267,+__13.1.0.0.13.1	75	85	+	18.1154	1.7e-07	0.000894	GCCCCTCCCCC
SP1	WILDTYPE_BUT_HAS_SNP_DELETION__Lincrna.noflip.NA__p4@MALAT1__chr11:65265059..65265267,+__13.1.0.0.70.1	75	85	+	18.1154	1.7e-07	0.000894	GCCCCTCCCCC
SP1	WILDTYPE_BUT_HAS_SNP_DELETION__Lincrna.noflip.NA__p4@MALAT1__chr11:65265059..65265267,+__13.1.0.0.21.1	75	85	+	18.1154	1.7e-07	0.000894	GCCCCTCCCCC
SP1	WILDTYPE_BUT_HAS_SNP_DELETION__Lincrna.noflip.NA__p4@MALAT1__chr11:65265059..65265267,+__13.1.0.0.51.1	75	85	+	18.1154	1.7e-07	0.000894	GCCCCTCCCCC
SP1	WILDTYPE_BUT_HAS_SNP_DELETION__Lincrna.noflip.NA__p4@MALAT1__chr11:65265059..65265267,+__13.1.0.0.66.1	75	85	+	18.1154	1.7e-07	0.000894	GCCCCTCCCCC
SP1	WILDTYPE_BUT_HAS_SNP_DELETION__Lincrna.noflip.NA__p4@MALAT1__chr11:65265059..65265267,+__13.1.0.0.54.1	75	85	+	18.1154	1.7e-07	0.000894	GCCCCTCCCCC
SP1	WILDTYPE_BUT_HAS_SNP_DELETION__Lincrna.noflip.NA__p4@MALAT1__chr11:65265059..65265267,+__13.1.0.0.58.1	75	85	+	18.1154	1.7e-07	0.000894	GCCCCTCCCCC
SP1	WILDTYPE_BUT_HAS_SNP_DELETION__Lincrna.noflip.NA__p4@MALAT1__chr11:65265059..65265267,+__13.1.0.0.65.1	75	85	+	18.1154	1.7e-07	0.000894	GCCCCTCCCCC
SP1	WILDTYPE_BUT_HAS_SNP_DELETION__Lincrna.noflip.NA__p4@MALAT1__chr11:65265059..65265267,+__13.1.0.0.59.1	75	85	+	18.1154	1.7e-07	0.000894	GCCCCTCCCCC
SP1	WILDTYPE_BUT_HAS_SNP_DELETION__Lincrna.noflip.NA__p4@MALAT1__chr11:65265059..65265267,+__13.1.0.0.60.1	75	85	+	18.1154	1.7e-07	0.000894	GCCCCTCCCCC
SP1	WILDTYPE_BUT_HAS_SNP_DELETION__Lincrna.noflip.NA__p4@MALAT1__chr11:65265059..65265267,+__13.1.0.0.74.1	75	85	+	18.1154	1.7e-07	0.000894	GCCCCTCCCCC
SP1	WILDTYPE_BUT_HAS_SNP_DELETION__Lincrna.noflip.NA__p4@MALAT1__chr11:65265059..65265267,+__13.1.0.0.67.1	75	85	+	18.1154	1.7e-07	0.000894	GCCCCTCCCCC
SP1	WILDTYPE_BUT_HAS_SNP_DELETION__Lincrna.noflip.NA__p4@MALAT1__chr11:65265059..65265267,+__13.1.0.0.15.1	75	85	+	18.1154	1.7e-07	0.000894	GCCCCTCCCCC
SP1	WILDTYPE_BUT_HAS_SNP_DELETION__Lincrna.noflip.NA__p4@MALAT1__chr11:65265059..65265267,+__13.1.0.0.23.1	75	85	+	18.1154	1.7e-07	0.000894	GCCCCTCCCCC
SP1	WILDTYPE_BUT_HAS_SNP_DELETION__Lincrna.noflip.NA__p4@MALAT1__chr11:65265059..65265267,+__13.1.0.0.53.1	75	85	+	18.1154	1.7e-07	0.000894	GCCCCTCCCCC
SP1	WILDTYPE_BUT_HAS_SNP_DELETION__Lincrna.noflip.NA__p4@MALAT1__chr11:65265059..65265267,+__13.1.0.0.33.1	75	85	+	18.1154	1.7e-07	0.000894	GCCCCTCCCCC
SP1	WILDTYPE_BUT_HAS_SNP_DELETION__Lincrna.noflip.NA__p4@MALAT1__chr11:65265059..65265267,+__13.1.0.0.36.1	75	85	+	18.1154	1.7e-07	0.000894	GCCCCTCCCCC
SP1	WILDTYPE_BUT_HAS_SNP_DELETION__Lincrna.noflip.NA__p4@MALAT1__chr11:65265059..65265267,+__13.1.0.0.52.1	75	85	+	18.1154	1.7e-07	0.000894	GCCCCTCCCCC
SP1	WILDTYPE_BUT_HAS_SNP_DELETION__Lincrna.noflip.NA__p4@MALAT1__chr11:65265059..65265267,+__13.1.0.0.43.1	75	85	+	18.1154	1.7e-07	0.000894	GCCCCTCCCCC
SP1	WILDTYPE_BUT_HAS_SNP_DELETION__Lincrna.noflip.NA__p4@MALAT1__chr11:65265059..65265267,+__13.1.0.0.20.1	75	85	+	18.1154	1.7e-07	0.000894	GCCCCTCCCCC
SP1	WILDTYPE_BUT_HAS_SNP_DELETION__Lincrna.noflip.NA__p4@MALAT1__chr11:65265059..65265267,+__13.1.0.0.73.1	75	85	+	18.1154	1.7e-07	0.000894	GCCCCTCCCCC
SP1	WILDTYPE_BUT_HAS_SNP_DELETION__Lincrna.noflip.NA__p4@MALAT1__chr11:65265059..65265267,+__13.1.0.0.26.1	75	85	+	18.1154	1.7e-07	0.000894	GCCCCTCCCCC
SP1	WILDTYPE_BUT_HAS_SNP_DELETION__Lincrna.noflip.NA__p4@MALAT1__chr11:65265059..65265267,+__13.1.0.0.61.1	75	85	+	18.1154	1.7e-07	0.000894	GCCCCTCCCCC
SP1	WILDTYPE_BUT_HAS_SNP_DELETION__Lincrna.noflip.NA__p4@MALAT1__chr11:65265059..65265267,+__13.1.0.0.68.1	75	85	+	18.1154	1.7e-07	0.000894	GCCCCTCCCCC
SP1	WILDTYPE_BUT_HAS_SNP_DELETION__Lincrna.noflip.NA__p4@MALAT1__chr11:65265059..65265267,+__13.1.0.0.46.1	75	85	+	18.1154	1.7e-07	0.000894	GCCCCTCCCCC
SP1	WILDTYPE_BUT_HAS_SNP_DELETION__Lincrna.noflip.NA__p4@MALAT1__chr11:65265059..65265267,+__13.1.0.0.71.1	75	85	+	18.1154	1.7e-07	0.000894	GCCCCTCCCCC
SP1	WILDTYPE_BUT_HAS_SNP_DELETION__Lincrna.noflip.NA__p4@MALAT1__chr11:65265059..65265267,+__13.1.0.0.22.1	75	85	+	18.1154	1.7e-07	0.000894	GCCCCTCCCCC
SP1	WILDTYPE_BUT_HAS_SNP_DELETION__Lincrna.noflip.NA__p4@MALAT1__chr11:65265059..65265267,+__13.1.0.0.101.1	76	86	+	18.1154	1.7e-07	0.000894	GCCCCTCCCCC
SP1	WILDTYPE_BUT_HAS_SNP_DELETION__Lincrna.noflip.NA__p4@MALAT1__chr11:65265059..65265267,+__13.1.0.0.104.1	76	86	+	18.1154	1.7e-07	0.000894	GCCCCTCCCCC
SP1	WILDTYPE_BUT_HAS_SNP_DELETION__Lincrna.noflip.NA__p4@MALAT1__chr11:65265059..65265267,+__13.1.0.0.94.1	76	86	+	18.1154	1.7e-07	0.000894	GCCCCTCCCCC
SP1	WILDTYPE_BUT_HAS_SNP_DELETION__Lincrna.noflip.NA__p4@MALAT1__chr11:65265059..65265267,+__13.1.0.0.100.1	76	86	+	18.1154	1.7e-07	0.000894	GCCCCTCCCCC
SP1	WILDTYPE_BUT_HAS_SNP_DELETION__Lincrna.noflip.NA__p4@MALAT1__chr11:65265059..65265267,+__13.1.0.0.90.1	76	86	+	18.1154	1.7e-07	0.000894	GCCCCTCCCCC
SP1	WILDTYPE_BUT_HAS_SNP_DELETION__Lincrna.noflip.NA__p4@MALAT1__chr11:65265059..65265267,+__13.1.0.0.99.1	76	86	+	18.1154	1.7e-07	0.000894	GCCCCTCCCCC
SP1	WILDTYPE_BUT_HAS_SNP_DELETION__Lincrna.noflip.NA__p4@MALAT1__chr11:65265059..65265267,+__13.1.0.0.89.1	76	86	+	18.1154	1.7e-07	0.000894	GCCCCTCCCCC
SP1	WILDTYPE_BUT_HAS_SNP_DELETION__Lincrna.noflip.NA__p4@MALAT1__chr11:65265059..65265267,+__13.1.0.0.96.1	76	86	+	18.1154	1.7e-07	0.000894	GCCCCTCCCCC
SP1	WILDTYPE_BUT_HAS_SNP_DELETION__Lincrna.noflip.NA__p4@MALAT1__chr11:65265059..65265267,+__13.1.0.0.102.1	76	86	+	18.1154	1.7e-07	0.000894	GCCCCTCCCCC
SP1	WILDTYPE_BUT_HAS_SNP_DELETION__Lincrna.noflip.NA__p4@MALAT1__chr11:65265059..65265267,+__13.1.0.0.95.1	76	86	+	18.1154	1.7e-07	0.000894	GCCCCTCCCCC
SP1	WILDTYPE_SNP_INDIV__Lincrna.noflip.NA__p4@MALAT1__chr11:65265059..65265267,+__13.1.1.0.0.0	76	86	+	18.1154	1.7e-07	0.000894	GCCCCTCCCCC
SP1	WILDTYPE_SNP_INDIV__Lincrna.noflip.NA__p4@MALAT1__chr11:65265059..65265267,+__13.1.3.0.0.0	76	86	+	18.1154	1.7e-07	0.000894	GCCCCTCCCCC
SP1	WILDTYPE_BUT_HAS_SNP__Lincrna.noflip.NA__p4@MALAT1__chr11:65265059..65265267,+__13.1.0.0.0.0	76	86	+	18.1154	1.7e-07	0.000894	GCCCCTCCCCC
SP1	WILDTYPE_BUT_HAS_SNP_DELETION__Lincrna.noflip.NA__p4@MALAT1__chr11:65265059..65265267,+__13.1.0.0.91.1	76	86	+	18.1154	1.7e-07	0.000894	GCCCCTCCCCC
SP1	WILDTYPE_SNP_INDIV__Lincrna.noflip.NA__p4@MALAT1__chr11:65265059..65265267,+__13.1.2.0.0.0	76	86	+	18.1154	1.7e-07	0.000894	GCCCCTCCCCC
SP1	WILDTYPE_SNP_INDIV__Lincrna.noflip.NA__p4@MALAT1__chr11:65265059..65265267,+__13.1.4.0.0.0	76	86	+	18.1154	1.7e-07	0.000894	GCCCCTCCCCC
SP1	WILDTYPE_BUT_HAS_SNP_DELETION__Lincrna.noflip.NA__p4@MALAT1__chr11:65265059..65265267,+__13.1.0.0.103.1	76	86	+	18.1154	1.7e-07	0.000894	GCCCCTCCCCC
SP1	WILDTYPE_BUT_HAS_SNP_DELETION__Lincrna.noflip.NA__p4@MALAT1__chr11:65265059..65265267,+__13.1.0.0.87.1	76	86	+	18.1154	1.7e-07	0.000894	GCCCCTCCCCC
SP1	WILDTYPE_BUT_HAS_SNP_DELETION__Enhancer.noflip.NA__chr11:65264635-65265953__chr11:65265021..65265229,-__2.1.0.0.21.1	84	94	-	18.1154	1.7e-07	0.000894	GCCCCTCCCCC
SP1	WILDTYPE_BUT_HAS_SNP_DELETION__Enhancer.noflip.NA__chr11:65264635-65265953__chr11:65265021..65265229,-__2.1.0.0.47.1	84	94	-	18.1154	1.7e-07	0.000894	GCCCCTCCCCC
SP1	WILDTYPE_BUT_HAS_SNP_DELETION__Enhancer.noflip.NA__chr11:65264635-65265953__chr11:65265021..65265229,-__2.1.0.0.56.1	84	94	-	18.1154	1.7e-07	0.000894	GCCCCTCCCCC
SP1	WILDTYPE_BUT_HAS_SNP_DELETION__Enhancer.noflip.NA__chr11:65264635-65265953__chr11:65265021..65265229,-__2.1.0.0.71.1	84	94	-	18.1154	1.7e-07	0.000894	GCCCCTCCCCC
SP1	WILDTYPE_BUT_HAS_SNP_DELETION__Enhancer.noflip.NA__chr11:65264635-65265953__chr11:65265021..65265229,-__2.1.0.0.50.1	84	94	-	18.1154	1.7e-07	0.000894	GCCCCTCCCCC
SP1	WILDTYPE_BUT_HAS_SNP_DELETION__Enhancer.noflip.NA__chr11:65264635-65265953__chr11:65265021..65265229,-__2.1.0.0.61.1	84	94	-	18.1154	1.7e-07	0.000894	GCCCCTCCCCC
SP1	WILDTYPE_BUT_HAS_SNP_DELETION__Enhancer.noflip.NA__chr11:65264635-65265953__chr11:65265021..65265229,-__2.1.0.0.77.1	84	94	-	18.1154	1.7e-07	0.000894	GCCCCTCCCCC
SP1	WILDTYPE_BUT_HAS_SNP_DELETION__Enhancer.noflip.NA__chr11:65264635-65265953__chr11:65265021..65265229,-__2.1.0.0.60.1	84	94	-	18.1154	1.7e-07	0.000894	GCCCCTCCCCC
SP1	WILDTYPE_BUT_HAS_SNP_DELETION__Enhancer.noflip.NA__chr11:65264635-65265953__chr11:65265021..65265229,-__2.1.0.0.31.1	84	94	-	18.1154	1.7e-07	0.000894	GCCCCTCCCCC
SP1	WILDTYPE_BUT_HAS_SNP_DELETION__Enhancer.noflip.NA__chr11:65264635-65265953__chr11:65265021..65265229,-__2.1.0.0.32.1	84	94	-	18.1154	1.7e-07	0.000894	GCCCCTCCCCC
SP1	WILDTYPE_BUT_HAS_SNP_DELETION__Enhancer.noflip.NA__chr11:65264635-65265953__chr11:65265021..65265229,-__2.1.0.0.78.1	84	94	-	18.1154	1.7e-07	0.000894	GCCCCTCCCCC
SP1	WILDTYPE_BUT_HAS_SNP_DELETION__Enhancer.noflip.NA__chr11:65264635-65265953__chr11:65265021..65265229,-__2.1.0.0.15.1	84	94	-	18.1154	1.7e-07	0.000894	GCCCCTCCCCC
SP1	WILDTYPE_BUT_HAS_SNP_DELETION__Enhancer.noflip.NA__chr11:65264635-65265953__chr11:65265021..65265229,-__2.1.0.0.54.1	84	94	-	18.1154	1.7e-07	0.000894	GCCCCTCCCCC
SP1	WILDTYPE_BUT_HAS_SNP_DELETION__Enhancer.noflip.NA__chr11:65264635-65265953__chr11:65265021..65265229,-__2.1.0.0.38.1	84	94	-	18.1154	1.7e-07	0.000894	GCCCCTCCCCC
SP1	WILDTYPE_BUT_HAS_SNP_DELETION__Enhancer.noflip.NA__chr11:65264635-65265953__chr11:65265021..65265229,-__2.1.0.0.58.1	84	94	-	18.1154	1.7e-07	0.000894	GCCCCTCCCCC
SP1	WILDTYPE_BUT_HAS_SNP_DELETION__Enhancer.noflip.NA__chr11:65264635-65265953__chr11:65265021..65265229,-__2.1.0.0.18.1	84	94	-	18.1154	1.7e-07	0.000894	GCCCCTCCCCC
SP1	WILDTYPE_BUT_HAS_SNP_DELETION__Enhancer.noflip.NA__chr11:65264635-65265953__chr11:65265021..65265229,-__2.1.0.0.14.1	84	94	-	18.1154	1.7e-07	0.000894	GCCCCTCCCCC
SP1	WILDTYPE_BUT_HAS_SNP_DELETION__Enhancer.noflip.NA__chr11:65264635-65265953__chr11:65265021..65265229,-__2.1.0.0.43.1	84	94	-	18.1154	1.7e-07	0.000894	GCCCCTCCCCC
SP1	WILDTYPE_BUT_HAS_SNP_DELETION__Enhancer.noflip.NA__chr11:65264635-65265953__chr11:65265021..65265229,-__2.1.0.0.24.1	84	94	-	18.1154	1.7e-07	0.000894	GCCCCTCCCCC
SP1	WILDTYPE_BUT_HAS_SNP_DELETION__Enhancer.noflip.NA__chr11:65264635-65265953__chr11:65265021..65265229,-__2.1.0.0.66.1	84	94	-	18.1154	1.7e-07	0.000894	GCCCCTCCCCC
SP1	WILDTYPE_BUT_HAS_SNP_DELETION__Enhancer.noflip.NA__chr11:65264635-65265953__chr11:65265021..65265229,-__2.1.0.0.33.1	84	94	-	18.1154	1.7e-07	0.000894	GCCCCTCCCCC
SP1	WILDTYPE_BUT_HAS_SNP_DELETION__Enhancer.noflip.NA__chr11:65264635-65265953__chr11:65265021..65265229,-__2.1.0.0.12.1	84	94	-	18.1154	1.7e-07	0.000894	GCCCCTCCCCC
SP1	WILDTYPE_BUT_HAS_SNP_DELETION__Enhancer.noflip.NA__chr11:65264635-65265953__chr11:65265021..65265229,-__2.1.0.0.70.1	84	94	-	18.1154	1.7e-07	0.000894	GCCCCTCCCCC
SP1	WILDTYPE_BUT_HAS_SNP_DELETION__Enhancer.noflip.NA__chr11:65264635-65265953__chr11:65265021..65265229,-__2.1.0.0.19.1	84	94	-	18.1154	1.7e-07	0.000894	GCCCCTCCCCC
SP1	WILDTYPE_BUT_HAS_SNP_DELETION__Enhancer.noflip.NA__chr11:65264635-65265953__chr11:65265021..65265229,-__2.1.0.0.83.1	84	94	-	18.1154	1.7e-07	0.000894	GCCCCTCCCCC
SP1	WILDTYPE_BUT_HAS_SNP_DELETION__Enhancer.noflip.NA__chr11:65264635-65265953__chr11:65265021..65265229,-__2.1.0.0.73.1	84	94	-	18.1154	1.7e-07	0.000894	GCCCCTCCCCC
SP1	WILDTYPE_BUT_HAS_SNP_DELETION__Enhancer.noflip.NA__chr11:65264635-65265953__chr11:65265021..65265229,-__2.1.0.0.81.1	84	94	-	18.1154	1.7e-07	0.000894	GCCCCTCCCCC
SP1	WILDTYPE_BUT_HAS_SNP_DELETION__Enhancer.noflip.NA__chr11:65264635-65265953__chr11:65265021..65265229,-__2.1.0.0.65.1	84	94	-	18.1154	1.7e-07	0.000894	GCCCCTCCCCC
SP1	WILDTYPE_BUT_HAS_SNP_DELETION__Enhancer.noflip.NA__chr11:65264635-65265953__chr11:65265021..65265229,-__2.1.0.0.51.1	84	94	-	18.1154	1.7e-07	0.000894	GCCCCTCCCCC
SP1	WILDTYPE_BUT_HAS_SNP_DELETION__Enhancer.noflip.NA__chr11:65264635-65265953__chr11:65265021..65265229,-__2.1.0.0.72.1	84	94	-	18.1154	1.7e-07	0.000894	GCCCCTCCCCC
SP1	WILDTYPE_BUT_HAS_SNP_DELETION__Enhancer.noflip.NA__chr11:65264635-65265953__chr11:65265021..65265229,-__2.1.0.0.76.1	84	94	-	18.1154	1.7e-07	0.000894	GCCCCTCCCCC
SP1	WILDTYPE_BUT_HAS_SNP_DELETION__Enhancer.noflip.NA__chr11:65264635-65265953__chr11:65265021..65265229,-__2.1.0.0.82.1	84	94	-	18.1154	1.7e-07	0.000894	GCCCCTCCCCC
SP1	WILDTYPE_BUT_HAS_SNP_DELETION__Enhancer.noflip.NA__chr11:65264635-65265953__chr11:65265021..65265229,-__2.1.0.0.20.1	84	94	-	18.1154	1.7e-07	0.000894	GCCCCTCCCCC
SP1	WILDTYPE_BUT_HAS_SNP_DELETION__Enhancer.noflip.NA__chr11:65264635-65265953__chr11:65265021..65265229,-__2.1.0.0.29.1	84	94	-	18.1154	1.7e-07	0.000894	GCCCCTCCCCC
SP1	WILDTYPE_BUT_HAS_SNP_DELETION__Enhancer.noflip.NA__chr11:65264635-65265953__chr11:65265021..65265229,-__2.1.0.0.53.1	84	94	-	18.1154	1.7e-07	0.000894	GCCCCTCCCCC
SP1	WILDTYPE_BUT_HAS_SNP_DELETION__Enhancer.noflip.NA__chr11:65264635-65265953__chr11:65265021..65265229,-__2.1.0.0.23.1	84	94	-	18.1154	1.7e-07	0.000894	GCCCCTCCCCC
SP1	WILDTYPE_BUT_HAS_SNP_DELETION__Enhancer.noflip.NA__chr11:65264635-65265953__chr11:65265021..65265229,-__2.1.0.0.39.1	84	94	-	18.1154	1.7e-07	0.000894	GCCCCTCCCCC
SP1	WILDTYPE_BUT_HAS_SNP_DELETION__Enhancer.noflip.NA__chr11:65264635-65265953__chr11:65265021..65265229,-__2.1.0.0.28.1	84	94	-	18.1154	1.7e-07	0.000894	GCCCCTCCCCC
SP1	WILDTYPE_BUT_HAS_SNP_DELETION__Enhancer.noflip.NA__chr11:65264635-65265953__chr11:65265021..65265229,-__2.1.0.0.69.1	84	94	-	18.1154	1.7e-07	0.000894	GCCCCTCCCCC
SP1	WILDTYPE_BUT_HAS_SNP_DELETION__Enhancer.noflip.NA__chr11:65264635-65265953__chr11:65265021..65265229,-__2.1.0.0.52.1	84	94	-	18.1154	1.7e-07	0.000894	GCCCCTCCCCC
SP1	WILDTYPE_BUT_HAS_SNP_DELETION__Enhancer.noflip.NA__chr11:65264635-65265953__chr11:65265021..65265229,-__2.1.0.0.44.1	84	94	-	18.1154	1.7e-07	0.000894	GCCCCTCCCCC
SP1	WILDTYPE_BUT_HAS_SNP_DELETION__Enhancer.noflip.NA__chr11:65264635-65265953__chr11:65265021..65265229,-__2.1.0.0.67.1	84	94	-	18.1154	1.7e-07	0.000894	GCCCCTCCCCC
SP1	WILDTYPE_BUT_HAS_SNP_DELETION__Enhancer.noflip.NA__chr11:65264635-65265953__chr11:65265021..65265229,-__2.1.0.0.49.1	84	94	-	18.1154	1.7e-07	0.000894	GCCCCTCCCCC
SP1	WILDTYPE_BUT_HAS_SNP_DELETION__Enhancer.noflip.NA__chr11:65264635-65265953__chr11:65265021..65265229,-__2.1.0.0.11.1	84	94	-	18.1154	1.7e-07	0.000894	GCCCCTCCCCC
SP1	WILDTYPE_BUT_HAS_SNP_DELETION__Enhancer.noflip.NA__chr11:65264635-65265953__chr11:65265021..65265229,-__2.1.0.0.30.1	84	94	-	18.1154	1.7e-07	0.000894	GCCCCTCCCCC
SP1	WILDTYPE_BUT_HAS_SNP_DELETION__Enhancer.noflip.NA__chr11:65264635-65265953__chr11:65265021..65265229,-__2.1.0.0.17.1	84	94	-	18.1154	1.7e-07	0.000894	GCCCCTCCCCC
SP1	WILDTYPE_BUT_HAS_SNP_DELETION__Enhancer.noflip.NA__chr11:65264635-65265953__chr11:65265021..65265229,-__2.1.0.0.48.1	84	94	-	18.1154	1.7e-07	0.000894	GCCCCTCCCCC
SP1	WILDTYPE_BUT_HAS_SNP_DELETION__Enhancer.noflip.NA__chr11:65264635-65265953__chr11:65265021..65265229,-__2.1.0.0.13.1	84	94	-	18.1154	1.7e-07	0.000894	GCCCCTCCCCC
SP1	WILDTYPE_BUT_HAS_SNP_DELETION__Enhancer.noflip.NA__chr11:65264635-65265953__chr11:65265021..65265229,-__2.1.0.0.68.1	84	94	-	18.1154	1.7e-07	0.000894	GCCCCTCCCCC
SP1	WILDTYPE_BUT_HAS_SNP_DELETION__Enhancer.noflip.NA__chr11:65264635-65265953__chr11:65265021..65265229,-__2.1.0.0.102.1	85	95	-	18.1154	1.7e-07	0.000894	GCCCCTCCCCC
SP1	WILDTYPE_SNP_INDIV__Enhancer.noflip.NA__chr11:65264635-65265953__chr11:65265021..65265229,-__2.1.1.0.0.0	85	95	-	18.1154	1.7e-07	0.000894	GCCCCTCCCCC
SP1	WILDTYPE_SNP_INDIV__Enhancer.noflip.NA__chr11:65264635-65265953__chr11:65265021..65265229,-__2.1.4.0.0.0	85	95	-	18.1154	1.7e-07	0.000894	GCCCCTCCCCC
SP1	WILDTYPE_BUT_HAS_SNP_DELETION__Enhancer.noflip.NA__chr11:65264635-65265953__chr11:65265021..65265229,-__2.1.0.0.101.1	85	95	-	18.1154	1.7e-07	0.000894	GCCCCTCCCCC
SP1	WILDTYPE_SNP_INDIV__Enhancer.noflip.NA__chr11:65264635-65265953__chr11:65265021..65265229,-__2.1.7.0.0.0	85	95	-	18.1154	1.7e-07	0.000894	GCCCCTCCCCC
SP1	WILDTYPE_SNP_INDIV__Enhancer.noflip.NA__chr11:65264635-65265953__chr11:65265021..65265229,-__2.1.5.0.0.0	85	95	-	18.1154	1.7e-07	0.000894	GCCCCTCCCCC
SP1	WILDTYPE_BUT_HAS_SNP_DELETION__Enhancer.noflip.NA__chr11:65264635-65265953__chr11:65265021..65265229,-__2.1.0.0.103.1	85	95	-	18.1154	1.7e-07	0.000894	GCCCCTCCCCC
SP1	WILDTYPE_SNP_INDIV__Enhancer.noflip.NA__chr11:65264635-65265953__chr11:65265021..65265229,-__2.1.6.0.0.0	85	95	-	18.1154	1.7e-07	0.000894	GCCCCTCCCCC
SP1	WILDTYPE_BUT_HAS_SNP_DELETION__Enhancer.noflip.NA__chr11:65264635-65265953__chr11:65265021..65265229,-__2.1.0.0.98.1	85	95	-	18.1154	1.7e-07	0.000894	GCCCCTCCCCC
SP1	WILDTYPE_BUT_HAS_SNP_DELETION__Enhancer.noflip.NA__chr11:65264635-65265953__chr11:65265021..65265229,-__2.1.0.0.104.1	85	95	-	18.1154	1.7e-07	0.000894	GCCCCTCCCCC
SP1	WILDTYPE_BUT_HAS_SNP_DELETION__Enhancer.noflip.NA__chr11:65264635-65265953__chr11:65265021..65265229,-__2.1.0.0.99.1	85	95	-	18.1154	1.7e-07	0.000894	GCCCCTCCCCC
SP1	WILDTYPE_BUT_HAS_SNP__Enhancer.noflip.NA__chr11:65264635-65265953__chr11:65265021..65265229,-__2.1.0.0.0.0	85	95	-	18.1154	1.7e-07	0.000894	GCCCCTCCCCC
SP1	WILDTYPE_BUT_HAS_SNP_DELETION__Enhancer.noflip.NA__chr11:65264635-65265953__chr11:65265021..65265229,-__2.1.0.0.100.1	85	95	-	18.1154	1.7e-07	0.000894	GCCCCTCCCCC
SP1	WILDTYPE_SNP_INDIV__Enhancer.noflip.NA__chr11:65264635-65265953__chr11:65265021..65265229,-__2.1.2.0.0.0	85	95	-	18.1154	1.7e-07	0.000894	GCCCCTCCCCC
SP1	WILDTYPE_BUT_HAS_SNP_DELETION__Enhancer.noflip.NA__chr11:65264635-65265953__chr11:65265021..65265229,-__2.1.0.0.96.1	85	95	-	18.1154	1.7e-07	0.000894	GCCCCTCCCCC
SP1	WILDTYPE_SNP_INDIV__Enhancer.noflip.NA__chr11:65264635-65265953__chr11:65265021..65265229,-__2.1.3.0.0.0	85	95	-	18.1154	1.7e-07	0.000894	GCCCCTCCCCC
KLF16	FLIPPED_DELETION__Lincrna.flip.antisense__p1@CRNDE__chr16:54962763..54962971,+__31.1.0.0.58.1	49	59	-	18.2414	1.7e-07	0.00168	GCCCCGCCCCC
KLF16	WILDTYPE_BUT_HAS_SNP_DELETION__mrna.flip.sense__p1@CDKN2A__chr9:21994352..21994560,-__28.1.0.0.69.1	60	70	-	18.2414	1.7e-07	0.00168	GCCCCGCCCCC
KLF14	WILDTYPE_BUT_HAS_SNP_DELETION__Lincrna.noflip.NA__p1@ENST00000483525,p1@uc003dog.2__chr3:70048710..70048918,+__24.2.0.0.12.1	28	41	+	19.4138	1.76e-07	0.00179	GGCCACGCCCCCAA
KLF14	WILDTYPE_BUT_HAS_SNP_DELETION__Lincrna.noflip.NA__p1@ENST00000483525,p1@uc003dog.2__chr3:70048710..70048918,+__24.2.0.0.27.1	28	41	+	19.4138	1.76e-07	0.00179	GGCCACGCCCCCAA
KLF14	WILDTYPE_BUT_HAS_SNP_DELETION__Lincrna.noflip.NA__p1@ENST00000483525,p1@uc003dog.2__chr3:70048710..70048918,+__24.2.0.0.26.1	28	41	+	19.4138	1.76e-07	0.00179	GGCCACGCCCCCAA
KLF14	WILDTYPE_BUT_HAS_SNP_DELETION__Lincrna.noflip.NA__p1@ENST00000483525,p1@uc003dog.2__chr3:70048710..70048918,+__24.2.0.0.11.1	28	41	+	19.4138	1.76e-07	0.00179	GGCCACGCCCCCAA
KLF14	WILDTYPE_BUT_HAS_SNP_DELETION__Lincrna.noflip.NA__p1@ENST00000483525,p1@uc003dog.2__chr3:70048710..70048918,+__24.2.0.0.19.1	28	41	+	19.4138	1.76e-07	0.00179	GGCCACGCCCCCAA
KLF14	WILDTYPE_BUT_HAS_SNP_DELETION__Lincrna.noflip.NA__p1@ENST00000483525,p1@uc003dog.2__chr3:70048710..70048918,+__24.2.0.0.21.1	28	41	+	19.4138	1.76e-07	0.00179	GGCCACGCCCCCAA
KLF14	WILDTYPE_BUT_HAS_SNP_DELETION__Lincrna.noflip.NA__p1@ENST00000483525,p1@uc003dog.2__chr3:70048710..70048918,+__24.2.0.0.17.1	28	41	+	19.4138	1.76e-07	0.00179	GGCCACGCCCCCAA
KLF14	WILDTYPE_BUT_HAS_SNP_DELETION__Lincrna.noflip.NA__p1@ENST00000483525,p1@uc003dog.2__chr3:70048710..70048918,+__24.2.0.0.24.1	28	41	+	19.4138	1.76e-07	0.00179	GGCCACGCCCCCAA
KLF14	WILDTYPE_BUT_HAS_SNP_DELETION__Lincrna.noflip.NA__p1@ENST00000483525,p1@uc003dog.2__chr3:70048710..70048918,+__24.2.0.0.16.1	28	41	+	19.4138	1.76e-07	0.00179	GGCCACGCCCCCAA
KLF14	WILDTYPE_BUT_HAS_SNP_DELETION__Lincrna.noflip.NA__p1@ENST00000483525,p1@uc003dog.2__chr3:70048710..70048918,+__24.2.0.0.14.1	28	41	+	19.4138	1.76e-07	0.00179	GGCCACGCCCCCAA
KLF14	WILDTYPE_BUT_HAS_SNP_DELETION__Lincrna.noflip.NA__p1@ENST00000483525,p1@uc003dog.2__chr3:70048710..70048918,+__24.2.0.0.20.1	28	41	+	19.4138	1.76e-07	0.00179	GGCCACGCCCCCAA
KLF14	WILDTYPE_BUT_HAS_SNP_DELETION__Lincrna.noflip.NA__p1@ENST00000483525,p1@uc003dog.2__chr3:70048710..70048918,+__24.2.0.0.94.1	29	42	+	19.4138	1.76e-07	0.00179	GGCCACGCCCCCAA
KLF14	WILDTYPE_BUT_HAS_SNP_DELETION__Lincrna.noflip.NA__p1@ENST00000483525,p1@uc003dog.2__chr3:70048710..70048918,+__24.2.0.0.97.1	29	42	+	19.4138	1.76e-07	0.00179	GGCCACGCCCCCAA
KLF14	WILDTYPE_BUT_HAS_SNP__Lincrna.noflip.NA__p1@ENST00000483525,p1@uc003dog.2__chr3:70048710..70048918,+__24.2.0.0.0.0	29	42	+	19.4138	1.76e-07	0.00179	GGCCACGCCCCCAA
KLF14	WILDTYPE_BUT_HAS_SNP_DELETION__Lincrna.noflip.NA__p1@ENST00000483525,p1@uc003dog.2__chr3:70048710..70048918,+__24.2.0.0.49.1	29	42	+	19.4138	1.76e-07	0.00179	GGCCACGCCCCCAA
KLF14	WILDTYPE_BUT_HAS_SNP_DELETION__Lincrna.noflip.NA__p1@ENST00000483525,p1@uc003dog.2__chr3:70048710..70048918,+__24.2.0.0.99.1	29	42	+	19.4138	1.76e-07	0.00179	GGCCACGCCCCCAA
KLF14	WILDTYPE_BUT_HAS_SNP_DELETION__Lincrna.noflip.NA__p1@ENST00000483525,p1@uc003dog.2__chr3:70048710..70048918,+__24.2.0.0.45.1	29	42	+	19.4138	1.76e-07	0.00179	GGCCACGCCCCCAA
KLF14	WILDTYPE_BUT_HAS_SNP_DELETION__Lincrna.noflip.NA__p1@ENST00000483525,p1@uc003dog.2__chr3:70048710..70048918,+__24.2.0.0.85.1	29	42	+	19.4138	1.76e-07	0.00179	GGCCACGCCCCCAA
KLF14	WILDTYPE_BUT_HAS_SNP_DELETION__Lincrna.noflip.NA__p1@ENST00000483525,p1@uc003dog.2__chr3:70048710..70048918,+__24.2.0.0.100.1	29	42	+	19.4138	1.76e-07	0.00179	GGCCACGCCCCCAA
KLF14	WILDTYPE_BUT_HAS_SNP_DELETION__Lincrna.noflip.NA__p1@ENST00000483525,p1@uc003dog.2__chr3:70048710..70048918,+__24.2.0.0.83.1	29	42	+	19.4138	1.76e-07	0.00179	GGCCACGCCCCCAA
KLF14	WILDTYPE_BUT_HAS_SNP_DELETION__Lincrna.noflip.NA__p1@ENST00000483525,p1@uc003dog.2__chr3:70048710..70048918,+__24.2.0.0.68.1	29	42	+	19.4138	1.76e-07	0.00179	GGCCACGCCCCCAA
KLF14	WILDTYPE_SNP_INDIV__Lincrna.noflip.NA__p1@ENST00000483525,p1@uc003dog.2__chr3:70048710..70048918,+__24.2.6.0.0.0	29	42	+	19.4138	1.76e-07	0.00179	GGCCACGCCCCCAA
KLF14	WILDTYPE_BUT_HAS_SNP_DELETION__Lincrna.noflip.NA__p1@ENST00000483525,p1@uc003dog.2__chr3:70048710..70048918,+__24.2.0.0.43.1	29	42	+	19.4138	1.76e-07	0.00179	GGCCACGCCCCCAA
KLF14	WILDTYPE_BUT_HAS_SNP_DELETION__Lincrna.noflip.NA__p1@ENST00000483525,p1@uc003dog.2__chr3:70048710..70048918,+__24.2.0.0.101.1	29	42	+	19.4138	1.76e-07	0.00179	GGCCACGCCCCCAA
KLF14	WILDTYPE_BUT_HAS_SNP_DELETION__Lincrna.noflip.NA__p1@ENST00000483525,p1@uc003dog.2__chr3:70048710..70048918,+__24.2.0.0.53.1	29	42	+	19.4138	1.76e-07	0.00179	GGCCACGCCCCCAA
KLF14	WILDTYPE_BUT_HAS_SNP_DELETION__Lincrna.noflip.NA__p1@ENST00000483525,p1@uc003dog.2__chr3:70048710..70048918,+__24.2.0.0.88.1	29	42	+	19.4138	1.76e-07	0.00179	GGCCACGCCCCCAA
KLF14	WILDTYPE_BUT_HAS_SNP_DELETION__Lincrna.noflip.NA__p1@ENST00000483525,p1@uc003dog.2__chr3:70048710..70048918,+__24.2.0.0.86.1	29	42	+	19.4138	1.76e-07	0.00179	GGCCACGCCCCCAA
KLF14	WILDTYPE_BUT_HAS_SNP_DELETION__Lincrna.noflip.NA__p1@ENST00000483525,p1@uc003dog.2__chr3:70048710..70048918,+__24.2.0.0.70.1	29	42	+	19.4138	1.76e-07	0.00179	GGCCACGCCCCCAA
KLF14	WILDTYPE_SNP_INDIV__Lincrna.noflip.NA__p1@ENST00000483525,p1@uc003dog.2__chr3:70048710..70048918,+__24.2.5.0.0.0	29	42	+	19.4138	1.76e-07	0.00179	GGCCACGCCCCCAA
KLF14	WILDTYPE_SNP_INDIV__Lincrna.noflip.NA__p1@ENST00000483525,p1@uc003dog.2__chr3:70048710..70048918,+__24.2.4.0.0.0	29	42	+	19.4138	1.76e-07	0.00179	GGCCACGCCCCCAA
KLF14	WILDTYPE_BUT_HAS_SNP_DELETION__Lincrna.noflip.NA__p1@ENST00000483525,p1@uc003dog.2__chr3:70048710..70048918,+__24.2.0.0.76.1	29	42	+	19.4138	1.76e-07	0.00179	GGCCACGCCCCCAA
KLF14	WILDTYPE_BUT_HAS_SNP_DELETION__Lincrna.noflip.NA__p1@ENST00000483525,p1@uc003dog.2__chr3:70048710..70048918,+__24.2.0.0.102.1	29	42	+	19.4138	1.76e-07	0.00179	GGCCACGCCCCCAA
KLF14	WILDTYPE_BUT_HAS_SNP_DELETION__Lincrna.noflip.NA__p1@ENST00000483525,p1@uc003dog.2__chr3:70048710..70048918,+__24.2.0.0.59.1	29	42	+	19.4138	1.76e-07	0.00179	GGCCACGCCCCCAA
KLF14	WILDTYPE_BUT_HAS_SNP_DELETION__Lincrna.noflip.NA__p1@ENST00000483525,p1@uc003dog.2__chr3:70048710..70048918,+__24.2.0.0.96.1	29	42	+	19.4138	1.76e-07	0.00179	GGCCACGCCCCCAA
KLF14	WILDTYPE_BUT_HAS_SNP_DELETION__Lincrna.noflip.NA__p1@ENST00000483525,p1@uc003dog.2__chr3:70048710..70048918,+__24.2.0.0.71.1	29	42	+	19.4138	1.76e-07	0.00179	GGCCACGCCCCCAA
KLF14	WILDTYPE_BUT_HAS_SNP_DELETION__Lincrna.noflip.NA__p1@ENST00000483525,p1@uc003dog.2__chr3:70048710..70048918,+__24.2.0.0.93.1	29	42	+	19.4138	1.76e-07	0.00179	GGCCACGCCCCCAA
KLF14	WILDTYPE_BUT_HAS_SNP_DELETION__Lincrna.noflip.NA__p1@ENST00000483525,p1@uc003dog.2__chr3:70048710..70048918,+__24.2.0.0.98.1	29	42	+	19.4138	1.76e-07	0.00179	GGCCACGCCCCCAA
KLF14	WILDTYPE_BUT_HAS_SNP_DELETION__Lincrna.noflip.NA__p1@ENST00000483525,p1@uc003dog.2__chr3:70048710..70048918,+__24.2.0.0.84.1	29	42	+	19.4138	1.76e-07	0.00179	GGCCACGCCCCCAA
KLF14	WILDTYPE_BUT_HAS_SNP_DELETION__Lincrna.noflip.NA__p1@ENST00000483525,p1@uc003dog.2__chr3:70048710..70048918,+__24.2.0.0.62.1	29	42	+	19.4138	1.76e-07	0.00179	GGCCACGCCCCCAA
KLF14	WILDTYPE_BUT_HAS_SNP_DELETION__Lincrna.noflip.NA__p1@ENST00000483525,p1@uc003dog.2__chr3:70048710..70048918,+__24.2.0.0.51.1	29	42	+	19.4138	1.76e-07	0.00179	GGCCACGCCCCCAA
KLF14	WILDTYPE_BUT_HAS_SNP_DELETION__Lincrna.noflip.NA__p1@ENST00000483525,p1@uc003dog.2__chr3:70048710..70048918,+__24.2.0.0.77.1	29	42	+	19.4138	1.76e-07	0.00179	GGCCACGCCCCCAA
KLF14	WILDTYPE_BUT_HAS_SNP_DELETION__Lincrna.noflip.NA__p1@ENST00000483525,p1@uc003dog.2__chr3:70048710..70048918,+__24.2.0.0.73.1	29	42	+	19.4138	1.76e-07	0.00179	GGCCACGCCCCCAA
KLF14	WILDTYPE_BUT_HAS_SNP_DELETION__Lincrna.noflip.NA__p1@ENST00000483525,p1@uc003dog.2__chr3:70048710..70048918,+__24.2.0.0.87.1	29	42	+	19.4138	1.76e-07	0.00179	GGCCACGCCCCCAA
KLF14	WILDTYPE_BUT_HAS_SNP_DELETION__Lincrna.noflip.NA__p1@ENST00000483525,p1@uc003dog.2__chr3:70048710..70048918,+__24.2.0.0.52.1	29	42	+	19.4138	1.76e-07	0.00179	GGCCACGCCCCCAA
KLF14	WILDTYPE_BUT_HAS_SNP_DELETION__Lincrna.noflip.NA__p1@ENST00000483525,p1@uc003dog.2__chr3:70048710..70048918,+__24.2.0.0.79.1	29	42	+	19.4138	1.76e-07	0.00179	GGCCACGCCCCCAA
KLF14	WILDTYPE_BUT_HAS_SNP_DELETION__Lincrna.noflip.NA__p1@ENST00000483525,p1@uc003dog.2__chr3:70048710..70048918,+__24.2.0.0.46.1	29	42	+	19.4138	1.76e-07	0.00179	GGCCACGCCCCCAA
KLF14	WILDTYPE_BUT_HAS_SNP_DELETION__Lincrna.noflip.NA__p1@ENST00000483525,p1@uc003dog.2__chr3:70048710..70048918,+__24.2.0.0.104.1	29	42	+	19.4138	1.76e-07	0.00179	GGCCACGCCCCCAA
KLF14	WILDTYPE_BUT_HAS_SNP_DELETION__Lincrna.noflip.NA__p1@ENST00000483525,p1@uc003dog.2__chr3:70048710..70048918,+__24.2.0.0.103.1	29	42	+	19.4138	1.76e-07	0.00179	GGCCACGCCCCCAA
KLF14	WILDTYPE_BUT_HAS_SNP_DELETION__Lincrna.noflip.NA__p1@ENST00000483525,p1@uc003dog.2__chr3:70048710..70048918,+__24.2.0.0.80.1	29	42	+	19.4138	1.76e-07	0.00179	GGCCACGCCCCCAA
KLF14	WILDTYPE_SNP_INDIV__Lincrna.noflip.NA__p1@ENST00000483525,p1@uc003dog.2__chr3:70048710..70048918,+__24.2.3.0.0.0	29	42	+	19.4138	1.76e-07	0.00179	GGCCACGCCCCCAA
KLF14	WILDTYPE_BUT_HAS_SNP_DELETION__Lincrna.noflip.NA__p1@ENST00000483525,p1@uc003dog.2__chr3:70048710..70048918,+__24.2.0.0.61.1	29	42	+	19.4138	1.76e-07	0.00179	GGCCACGCCCCCAA
KLF14	WILDTYPE_BUT_HAS_SNP_DELETION__Lincrna.noflip.NA__p1@ENST00000483525,p1@uc003dog.2__chr3:70048710..70048918,+__24.2.0.0.54.1	29	42	+	19.4138	1.76e-07	0.00179	GGCCACGCCCCCAA
KLF14	WILDTYPE_BUT_HAS_SNP_DELETION__Lincrna.noflip.NA__p1@ENST00000483525,p1@uc003dog.2__chr3:70048710..70048918,+__24.2.0.0.91.1	29	42	+	19.4138	1.76e-07	0.00179	GGCCACGCCCCCAA
KLF14	WILDTYPE_SNP_INDIV__Lincrna.noflip.NA__p1@ENST00000483525,p1@uc003dog.2__chr3:70048710..70048918,+__24.2.1.0.0.0	29	42	+	19.4138	1.76e-07	0.00179	GGCCACGCCCCCAA
KLF14	WILDTYPE_BUT_HAS_SNP_DELETION__Lincrna.noflip.NA__p1@ENST00000483525,p1@uc003dog.2__chr3:70048710..70048918,+__24.2.0.0.92.1	29	42	+	19.4138	1.76e-07	0.00179	GGCCACGCCCCCAA
KLF14	WILDTYPE_BUT_HAS_SNP_DELETION__Lincrna.noflip.NA__p1@ENST00000483525,p1@uc003dog.2__chr3:70048710..70048918,+__24.2.0.0.89.1	29	42	+	19.4138	1.76e-07	0.00179	GGCCACGCCCCCAA
KLF14	WILDTYPE_SNP_INDIV__Lincrna.noflip.NA__p1@ENST00000483525,p1@uc003dog.2__chr3:70048710..70048918,+__24.2.2.0.0.0	29	42	+	19.4138	1.76e-07	0.00179	GGCCACGCCCCCAA
KLF14	WILDTYPE_BUT_HAS_SNP_DELETION__Lincrna.noflip.NA__p1@ENST00000483525,p1@uc003dog.2__chr3:70048710..70048918,+__24.2.0.0.90.1	29	42	+	19.4138	1.76e-07	0.00179	GGCCACGCCCCCAA
KLF14	WILDTYPE_BUT_HAS_SNP_DELETION__Lincrna.noflip.NA__p1@ENST00000483525,p1@uc003dog.2__chr3:70048710..70048918,+__24.2.0.0.78.1	29	42	+	19.4138	1.76e-07	0.00179	GGCCACGCCCCCAA
KLF14	WILDTYPE_BUT_HAS_SNP_DELETION__Lincrna.noflip.NA__p1@ENST00000483525,p1@uc003dog.2__chr3:70048710..70048918,+__24.2.0.0.69.1	29	42	+	19.4138	1.76e-07	0.00179	GGCCACGCCCCCAA
ZNF263	WILDTYPE_BUT_HAS_SNP_DELETION__Lincrna.noflip.NA__p1@LINC00467__chr1:211555971..211556179,+__10.1.0.0.54.1	39	59	-	18.9592	1.86e-07	0.000322	GGAGGGGGGAGGGGAGGGGAG
EGR1	FLIPPED_DELETION__mrna.flip.antisense__p1@CDKN2A__chr9:21994352..21994560,+__33.2.0.0.51.1	45	58	+	18.6538	1.88e-07	0.000368	CGCCCGCCCCCACC
EGR1	WILDTYPE_BUT_HAS_SNP_DELETION__mrna.flip.sense__p1@CDKN2A__chr9:21994352..21994560,-__28.1.0.0.59.1	56	69	-	18.6538	1.88e-07	0.000368	CGCCCGCCCCCACC
Bach1::Mafk	WILDTYPE_BUT_HAS_SNP_DELETION__Lincrna.noflip.NA__p1@ENST00000513626,p1@uc003kjy.1__chr5:90610184..90610392,-__25.2.0.0.25.1	23	37	-	19.6579	1.93e-07	0.00187	AGGATGACTCAGCGC
EGR1	WILDTYPE_BUT_HAS_SNP_DELETION__Enhancer.noflip.NA__chr20:47893075-47893400__chr20:47893097..47893305,-__3.2.0.0.14.1	9	22	+	18.5962	1.98e-07	0.000385	GCCCCGCCCACACC
ZNF263	WILDTYPE_BUT_HAS_SNP_DELETION__Lincrna.noflip.NA__p1@LINC00467__chr1:211555971..211556179,+__10.1.0.0.35.1	29	49	-	18.8571	2.02e-07	0.000348	AGGGGAGGGGAGGGGGGGGCG
SP2	WILDTYPE_DELETION__Antisense.noflip.NA__p2@FLJ43663__chr7:130794622..130794830,-__26.1.0.0.21.1	18	32	+	18.4828	2.09e-07	0.00117	GCCCCGCCTCCTTCT
ZNF263	WILDTYPE_BUT_HAS_SNP_DELETION__Enhancer.noflip.NA__chr11:65264635-65265953__chr11:65265021..65265229,-__2.1.0.0.30.1	26	46	+	18.7959	2.12e-07	0.000363	GGAGGCGGGGGCGGGGAGGGA
ZNF263	WILDTYPE_BUT_HAS_SNP_DELETION__Lincrna.noflip.NA__p4@MALAT1__chr11:65265059..65265267,+__13.2.0.0.47.1	30	50	-	18.7959	2.12e-07	0.000363	GGAGGCGGGGGCGGGGAGGGA
ZNF263	WILDTYPE_BUT_HAS_SNP_DELETION__Lincrna.noflip.NA__p1@DLEU1__chr13:50656191..50656399,+__16.1.0.0.94.1	88	108	-	18.7959	2.12e-07	0.000363	GGAGGAGGGGGGAGGTTGGAG
SP2	WILDTYPE_DELETION__Lincrna.flip.sense__p1@CRNDE__chr16:54962763..54962971,-__18.2.0.0.25.1	23	37	+	18.4655	2.12e-07	0.00117	GCCCCGCCTCTTGCG
SP2	FLIPPED_DELETION__Lincrna.flip.antisense__p1@CRNDE__chr16:54962763..54962971,+__31.1.0.0.90.1	77	91	-	18.4655	2.12e-07	0.00117	GCCCCGCCTCTTGCG
EGR1	FLIPPED_DELETION__Antisense.flip.antisense__p1@CDKN2B-AS,p2@MTAP__chr9:21994622..21994830,-__34.2.0.0.45.1	36	49	-	18.5577	2.13e-07	0.000412	GCCCCACCCCCACC
EGR1	WILDTYPE_DELETION__Antisense.flip.sense__p1@CDKN2B-AS,p2@MTAP__chr9:21994622..21994830,+__29.1.0.0.66.1	65	78	+	18.5577	2.13e-07	0.000412	GCCCCACCCCCACC
SPIC	WILDTYPE_BUT_HAS_SNP_DELETION__Enhancer.noflip.NA__chr7:130795999-130796263__chr7:130796089..130796297,-__5.1.0.0.93.1	80	93	+	17.8873	2.13e-07	0.00799	AGAAACAGGAAGTA
TBP	WILDTYPE_SNP_INDIV__Lincrna.noflip.NA__p1@ENST00000483525,p1@uc003dog.2__chr3:70048710..70048918,+__24.2.1.0.0.0	50	64	+	15.3194	2.18e-07	0.00604	CTATAAAAGCCGCCC
ZNF263	WILDTYPE_BUT_HAS_SNP_DELETION__Lincrna.noflip.NA__p1@DLEU1__chr13:50656191..50656399,+__16.1.0.0.90.1	88	108	-	18.7551	2.19e-07	0.000374	GGAGGAGGGGGGAGGGTTGAG
SP2	WILDTYPE_BUT_HAS_SNP_DELETION__Lincrna.noflip.NA__p1@LINC00467__chr1:211555971..211556179,+__10.1.0.0.40.1	30	44	+	18.431	2.21e-07	0.00117	GCCCCTCCCCCCCCT
EGR1	WILDTYPE_BUT_HAS_SNP_DELETION__Enhancer.noflip.NA__chr11:65264635-65265953__chr11:65265021..65265229,-__2.1.0.0.83.1	81	94	-	18.5385	2.22e-07	0.000427	GCCCCTCCCCCGCG
EGR1	WILDTYPE_BUT_HAS_SNP_DELETION__Lincrna.noflip.NA__p4@MALAT1__chr11:65265059..65265267,+__13.1.0.0.87.1	76	89	+	18.5385	2.22e-07	0.000427	GCCCCTCCCCCGCG
ZNF263	WILDTYPE_BUT_HAS_SNP_DELETION__mrna.noflip.NA__p1@IRX5__chr16:54964603..54964811,+__19.1.0.0.35.1	24	44	+	18.7143	2.26e-07	0.000385	CGAGGAGGAAGGGGAGAGGGC
ZNF263	WILDTYPE_BUT_HAS_SNP_DELETION__mrna.noflip.NA__p1@IRX5__chr16:54964603..54964811,+__19.1.0.0.42.1	24	44	+	18.6735	2.33e-07	0.000397	CGAGGAGGAAGAGGGAGAGGC
RREB1	WILDTYPE_BUT_HAS_SNP_DELETION__mrna.flip.sense__p1@CDKN2A__chr9:21994352..21994560,-__28.1.0.0.27.1	25	44	-	18.6697	2.36e-07	0.00131	CCCCCACCCCACCCCCACCC
RREB1	WILDTYPE_BUT_HAS_SNP_DELETION__mrna.flip.sense__p1@CDKN2A__chr9:21994352..21994560,-__28.1.0.0.41.1	31	50	-	18.6697	2.36e-07	0.00131	CCCCCACCCCACCCCACCCC
RREB1	FLIPPED_DELETION__mrna.flip.antisense__p1@CDKN2A__chr9:21994352..21994560,+__33.2.0.0.70.1	64	83	+	18.6697	2.36e-07	0.00131	CCCCCACCCCACCCCACCCC
RREB1	FLIPPED_DELETION__mrna.flip.antisense__p1@CDKN2A__chr9:21994352..21994560,+__33.2.0.0.88.1	70	89	+	18.6697	2.36e-07	0.00131	CCCCCACCCCACCCCCACCC
ZNF263	WILDTYPE_SNP_INDIV__Lincrna.noflip.NA__p1@LINC00467__chr1:211555971..211556179,+__10.1.1.0.0.0	30	50	-	18.6122	2.44e-07	0.000415	AGGGGAGGGGAGGGGAGAGGC
SP1	WILDTYPE_BUT_HAS_SNP_DELETION__Lincrna.noflip.NA__p4@MALAT1__chr11:65265059..65265267,+__13.2.0.0.34.1	33	43	+	17.9038	2.46e-07	0.00116	CCCCCGCCCCC
SP1	WILDTYPE_BUT_HAS_SNP_DELETION__Enhancer.noflip.NA__chr11:65264635-65265953__chr11:65265021..65265229,-__2.1.0.0.43.1	33	43	-	17.9038	2.46e-07	0.00116	CCCCCGCCCCC
ZNF263	WILDTYPE_DELETION__Antisense.noflip.NA__p1@PVT1__chr8:128806613..128806821,+__27.2.0.0.57.1	54	74	-	18.5918	2.48e-07	0.000421	GGAGGAGCGCGGGGCTGGGGG
JDP2(var.2)	WILDTYPE_BUT_HAS_SNP_DELETION__Antisense.noflip.NA__p1@GAS5__chr1:173837092..173837300,-__8.2.0.0.24.1	27	38	-	19.1429	2.51e-07	0.00297	GATGACGTCACG
JDP2(var.2)	WILDTYPE_BUT_HAS_SNP_DELETION__Antisense.noflip.NA__p1@GAS5__chr1:173837092..173837300,-__8.2.0.0.13.1	27	38	-	19.1429	2.51e-07	0.00297	GATGACGTCACG
JDP2(var.2)	WILDTYPE_BUT_HAS_SNP_DELETION__Antisense.noflip.NA__p1@GAS5__chr1:173837092..173837300,-__8.2.0.0.14.1	27	38	-	19.1429	2.51e-07	0.00297	GATGACGTCACG
JDP2(var.2)	WILDTYPE_BUT_HAS_SNP_DELETION__Antisense.noflip.NA__p1@GAS5__chr1:173837092..173837300,-__8.2.0.0.23.1	27	38	-	19.1429	2.51e-07	0.00297	GATGACGTCACG
JDP2(var.2)	WILDTYPE_BUT_HAS_SNP_DELETION__Antisense.noflip.NA__p1@GAS5__chr1:173837092..173837300,-__8.2.0.0.22.1	27	38	-	19.1429	2.51e-07	0.00297	GATGACGTCACG
JDP2(var.2)	WILDTYPE_BUT_HAS_SNP_DELETION__Antisense.noflip.NA__p1@GAS5__chr1:173837092..173837300,-__8.2.0.0.21.1	27	38	-	19.1429	2.51e-07	0.00297	GATGACGTCACG
JDP2(var.2)	WILDTYPE_BUT_HAS_SNP_DELETION__Antisense.noflip.NA__p1@GAS5__chr1:173837092..173837300,-__8.2.0.0.12.1	27	38	-	19.1429	2.51e-07	0.00297	GATGACGTCACG
JDP2(var.2)	WILDTYPE_BUT_HAS_SNP_DELETION__Antisense.noflip.NA__p1@GAS5__chr1:173837092..173837300,-__8.2.0.0.27.1	27	38	-	19.1429	2.51e-07	0.00297	GATGACGTCACG
JDP2(var.2)	WILDTYPE_BUT_HAS_SNP_DELETION__Antisense.noflip.NA__p1@GAS5__chr1:173837092..173837300,-__8.2.0.0.25.1	27	38	-	19.1429	2.51e-07	0.00297	GATGACGTCACG
JDP2(var.2)	WILDTYPE_BUT_HAS_SNP_DELETION__Antisense.noflip.NA__p1@GAS5__chr1:173837092..173837300,-__8.2.0.0.11.1	27	38	-	19.1429	2.51e-07	0.00297	GATGACGTCACG
JDP2(var.2)	WILDTYPE_BUT_HAS_SNP_DELETION__Antisense.noflip.NA__p1@GAS5__chr1:173837092..173837300,-__8.2.0.0.20.1	27	38	-	19.1429	2.51e-07	0.00297	GATGACGTCACG
JDP2(var.2)	WILDTYPE_BUT_HAS_SNP_DELETION__Antisense.noflip.NA__p1@GAS5__chr1:173837092..173837300,-__8.2.0.0.19.1	27	38	-	19.1429	2.51e-07	0.00297	GATGACGTCACG
JDP2(var.2)	WILDTYPE_BUT_HAS_SNP_DELETION__Antisense.noflip.NA__p1@GAS5__chr1:173837092..173837300,-__8.2.0.0.26.1	27	38	-	19.1429	2.51e-07	0.00297	GATGACGTCACG
JDP2(var.2)	WILDTYPE_BUT_HAS_SNP_DELETION__Antisense.noflip.NA__p1@GAS5__chr1:173837092..173837300,-__8.2.0.0.16.1	27	38	-	19.1429	2.51e-07	0.00297	GATGACGTCACG
JDP2(var.2)	WILDTYPE_BUT_HAS_SNP_DELETION__Antisense.noflip.NA__p1@GAS5__chr1:173837092..173837300,-__8.2.0.0.57.1	28	39	-	19.1429	2.51e-07	0.00297	GATGACGTCACG
JDP2(var.2)	WILDTYPE_BUT_HAS_SNP_DELETION__Antisense.noflip.NA__p1@GAS5__chr1:173837092..173837300,-__8.2.0.0.55.1	28	39	-	19.1429	2.51e-07	0.00297	GATGACGTCACG
JDP2(var.2)	WILDTYPE_BUT_HAS_SNP_DELETION__Antisense.noflip.NA__p1@GAS5__chr1:173837092..173837300,-__8.2.0.0.100.1	28	39	-	19.1429	2.51e-07	0.00297	GATGACGTCACG
JDP2(var.2)	WILDTYPE_BUT_HAS_SNP_DELETION__Antisense.noflip.NA__p1@GAS5__chr1:173837092..173837300,-__8.2.0.0.77.1	28	39	-	19.1429	2.51e-07	0.00297	GATGACGTCACG
JDP2(var.2)	WILDTYPE_BUT_HAS_SNP_DELETION__Antisense.noflip.NA__p1@GAS5__chr1:173837092..173837300,-__8.2.0.0.70.1	28	39	-	19.1429	2.51e-07	0.00297	GATGACGTCACG
JDP2(var.2)	WILDTYPE_BUT_HAS_SNP_DELETION__Antisense.noflip.NA__p1@GAS5__chr1:173837092..173837300,-__8.2.0.0.87.1	28	39	-	19.1429	2.51e-07	0.00297	GATGACGTCACG
JDP2(var.2)	WILDTYPE_BUT_HAS_SNP_DELETION__Antisense.noflip.NA__p1@GAS5__chr1:173837092..173837300,-__8.2.0.0.48.1	28	39	-	19.1429	2.51e-07	0.00297	GATGACGTCACG
JDP2(var.2)	WILDTYPE_BUT_HAS_SNP_DELETION__Antisense.noflip.NA__p1@GAS5__chr1:173837092..173837300,-__8.2.0.0.53.1	28	39	-	19.1429	2.51e-07	0.00297	GATGACGTCACG
JDP2(var.2)	WILDTYPE_SNP_INDIV__Antisense.noflip.NA__p1@GAS5__chr1:173837092..173837300,-__8.2.1.0.0.0	28	39	-	19.1429	2.51e-07	0.00297	GATGACGTCACG
JDP2(var.2)	WILDTYPE_BUT_HAS_SNP_DELETION__Antisense.noflip.NA__p1@GAS5__chr1:173837092..173837300,-__8.2.0.0.56.1	28	39	-	19.1429	2.51e-07	0.00297	GATGACGTCACG
JDP2(var.2)	WILDTYPE_BUT_HAS_SNP_DELETION__Antisense.noflip.NA__p1@GAS5__chr1:173837092..173837300,-__8.2.0.0.49.1	28	39	-	19.1429	2.51e-07	0.00297	GATGACGTCACG
JDP2(var.2)	WILDTYPE_BUT_HAS_SNP_DELETION__Antisense.noflip.NA__p1@GAS5__chr1:173837092..173837300,-__8.2.0.0.62.1	28	39	-	19.1429	2.51e-07	0.00297	GATGACGTCACG
JDP2(var.2)	WILDTYPE_BUT_HAS_SNP__Antisense.noflip.NA__p1@GAS5__chr1:173837092..173837300,-__8.2.0.0.0.0	28	39	-	19.1429	2.51e-07	0.00297	GATGACGTCACG
JDP2(var.2)	WILDTYPE_BUT_HAS_SNP_DELETION__Antisense.noflip.NA__p1@GAS5__chr1:173837092..173837300,-__8.2.0.0.80.1	28	39	-	19.1429	2.51e-07	0.00297	GATGACGTCACG
JDP2(var.2)	WILDTYPE_BUT_HAS_SNP_DELETION__Antisense.noflip.NA__p1@GAS5__chr1:173837092..173837300,-__8.2.0.0.86.1	28	39	-	19.1429	2.51e-07	0.00297	GATGACGTCACG
JDP2(var.2)	WILDTYPE_BUT_HAS_SNP_DELETION__Antisense.noflip.NA__p1@GAS5__chr1:173837092..173837300,-__8.2.0.0.67.1	28	39	-	19.1429	2.51e-07	0.00297	GATGACGTCACG
JDP2(var.2)	WILDTYPE_BUT_HAS_SNP_DELETION__Antisense.noflip.NA__p1@GAS5__chr1:173837092..173837300,-__8.2.0.0.61.1	28	39	-	19.1429	2.51e-07	0.00297	GATGACGTCACG
JDP2(var.2)	WILDTYPE_BUT_HAS_SNP_DELETION__Antisense.noflip.NA__p1@GAS5__chr1:173837092..173837300,-__8.2.0.0.81.1	28	39	-	19.1429	2.51e-07	0.00297	GATGACGTCACG
JDP2(var.2)	WILDTYPE_BUT_HAS_SNP_DELETION__Antisense.noflip.NA__p1@GAS5__chr1:173837092..173837300,-__8.2.0.0.94.1	28	39	-	19.1429	2.51e-07	0.00297	GATGACGTCACG
JDP2(var.2)	WILDTYPE_BUT_HAS_SNP_DELETION__Antisense.noflip.NA__p1@GAS5__chr1:173837092..173837300,-__8.2.0.0.79.1	28	39	-	19.1429	2.51e-07	0.00297	GATGACGTCACG
JDP2(var.2)	WILDTYPE_BUT_HAS_SNP_DELETION__Antisense.noflip.NA__p1@GAS5__chr1:173837092..173837300,-__8.2.0.0.66.1	28	39	-	19.1429	2.51e-07	0.00297	GATGACGTCACG
JDP2(var.2)	WILDTYPE_BUT_HAS_SNP_DELETION__Antisense.noflip.NA__p1@GAS5__chr1:173837092..173837300,-__8.2.0.0.95.1	28	39	-	19.1429	2.51e-07	0.00297	GATGACGTCACG
JDP2(var.2)	WILDTYPE_BUT_HAS_SNP_DELETION__Antisense.noflip.NA__p1@GAS5__chr1:173837092..173837300,-__8.2.0.0.54.1	28	39	-	19.1429	2.51e-07	0.00297	GATGACGTCACG
JDP2(var.2)	WILDTYPE_BUT_HAS_SNP_DELETION__Antisense.noflip.NA__p1@GAS5__chr1:173837092..173837300,-__8.2.0.0.101.1	28	39	-	19.1429	2.51e-07	0.00297	GATGACGTCACG
JDP2(var.2)	WILDTYPE_SNP_INDIV__Antisense.noflip.NA__p1@GAS5__chr1:173837092..173837300,-__8.2.4.0.0.0	28	39	-	19.1429	2.51e-07	0.00297	GATGACGTCACG
JDP2(var.2)	WILDTYPE_BUT_HAS_SNP_DELETION__Antisense.noflip.NA__p1@GAS5__chr1:173837092..173837300,-__8.2.0.0.58.1	28	39	-	19.1429	2.51e-07	0.00297	GATGACGTCACG
JDP2(var.2)	WILDTYPE_BUT_HAS_SNP_DELETION__Antisense.noflip.NA__p1@GAS5__chr1:173837092..173837300,-__8.2.0.0.74.1	28	39	-	19.1429	2.51e-07	0.00297	GATGACGTCACG
JDP2(var.2)	WILDTYPE_BUT_HAS_SNP_DELETION__Antisense.noflip.NA__p1@GAS5__chr1:173837092..173837300,-__8.2.0.0.98.1	28	39	-	19.1429	2.51e-07	0.00297	GATGACGTCACG
JDP2(var.2)	WILDTYPE_BUT_HAS_SNP_DELETION__Antisense.noflip.NA__p1@GAS5__chr1:173837092..173837300,-__8.2.0.0.40.1	28	39	-	19.1429	2.51e-07	0.00297	GATGACGTCACG
JDP2(var.2)	WILDTYPE_BUT_HAS_SNP_DELETION__Antisense.noflip.NA__p1@GAS5__chr1:173837092..173837300,-__8.2.0.0.99.1	28	39	-	19.1429	2.51e-07	0.00297	GATGACGTCACG
JDP2(var.2)	WILDTYPE_BUT_HAS_SNP_DELETION__Antisense.noflip.NA__p1@GAS5__chr1:173837092..173837300,-__8.2.0.0.104.1	28	39	-	19.1429	2.51e-07	0.00297	GATGACGTCACG
JDP2(var.2)	WILDTYPE_BUT_HAS_SNP_DELETION__Antisense.noflip.NA__p1@GAS5__chr1:173837092..173837300,-__8.2.0.0.76.1	28	39	-	19.1429	2.51e-07	0.00297	GATGACGTCACG
JDP2(var.2)	WILDTYPE_BUT_HAS_SNP_DELETION__Antisense.noflip.NA__p1@GAS5__chr1:173837092..173837300,-__8.2.0.0.59.1	28	39	-	19.1429	2.51e-07	0.00297	GATGACGTCACG
JDP2(var.2)	WILDTYPE_BUT_HAS_SNP_DELETION__Antisense.noflip.NA__p1@GAS5__chr1:173837092..173837300,-__8.2.0.0.91.1	28	39	-	19.1429	2.51e-07	0.00297	GATGACGTCACG
JDP2(var.2)	WILDTYPE_BUT_HAS_SNP_DELETION__Antisense.noflip.NA__p1@GAS5__chr1:173837092..173837300,-__8.2.0.0.78.1	28	39	-	19.1429	2.51e-07	0.00297	GATGACGTCACG
JDP2(var.2)	WILDTYPE_BUT_HAS_SNP_DELETION__Antisense.noflip.NA__p1@GAS5__chr1:173837092..173837300,-__8.2.0.0.71.1	28	39	-	19.1429	2.51e-07	0.00297	GATGACGTCACG
JDP2(var.2)	WILDTYPE_SNP_INDIV__Antisense.noflip.NA__p1@GAS5__chr1:173837092..173837300,-__8.2.3.0.0.0	28	39	-	19.1429	2.51e-07	0.00297	GATGACGTCACG
JDP2(var.2)	WILDTYPE_SNP_INDIV__Antisense.noflip.NA__p1@GAS5__chr1:173837092..173837300,-__8.2.9.0.0.0	28	39	-	19.1429	2.51e-07	0.00297	GATGACGTCACG
JDP2(var.2)	WILDTYPE_BUT_HAS_SNP_DELETION__Antisense.noflip.NA__p1@GAS5__chr1:173837092..173837300,-__8.2.0.0.97.1	28	39	-	19.1429	2.51e-07	0.00297	GATGACGTCACG
JDP2(var.2)	WILDTYPE_BUT_HAS_SNP_DELETION__Antisense.noflip.NA__p1@GAS5__chr1:173837092..173837300,-__8.2.0.0.90.1	28	39	-	19.1429	2.51e-07	0.00297	GATGACGTCACG
JDP2(var.2)	WILDTYPE_SNP_INDIV__Antisense.noflip.NA__p1@GAS5__chr1:173837092..173837300,-__8.2.7.0.0.0	28	39	-	19.1429	2.51e-07	0.00297	GATGACGTCACG
JDP2(var.2)	WILDTYPE_BUT_HAS_SNP_DELETION__Antisense.noflip.NA__p1@GAS5__chr1:173837092..173837300,-__8.2.0.0.52.1	28	39	-	19.1429	2.51e-07	0.00297	GATGACGTCACG
JDP2(var.2)	WILDTYPE_SNP_INDIV__Antisense.noflip.NA__p1@GAS5__chr1:173837092..173837300,-__8.2.8.0.0.0	28	39	-	19.1429	2.51e-07	0.00297	GATGACGTCACG
JDP2(var.2)	WILDTYPE_BUT_HAS_SNP_DELETION__Antisense.noflip.NA__p1@GAS5__chr1:173837092..173837300,-__8.2.0.0.45.1	28	39	-	19.1429	2.51e-07	0.00297	GATGACGTCACG
JDP2(var.2)	WILDTYPE_BUT_HAS_SNP_DELETION__Antisense.noflip.NA__p1@GAS5__chr1:173837092..173837300,-__8.2.0.0.92.1	28	39	-	19.1429	2.51e-07	0.00297	GATGACGTCACG
JDP2(var.2)	WILDTYPE_BUT_HAS_SNP_DELETION__Antisense.noflip.NA__p1@GAS5__chr1:173837092..173837300,-__8.2.0.0.47.1	28	39	-	19.1429	2.51e-07	0.00297	GATGACGTCACG
JDP2(var.2)	WILDTYPE_BUT_HAS_SNP_DELETION__Antisense.noflip.NA__p1@GAS5__chr1:173837092..173837300,-__8.2.0.0.75.1	28	39	-	19.1429	2.51e-07	0.00297	GATGACGTCACG
JDP2(var.2)	WILDTYPE_SNP_INDIV__Antisense.noflip.NA__p1@GAS5__chr1:173837092..173837300,-__8.2.2.0.0.0	28	39	-	19.1429	2.51e-07	0.00297	GATGACGTCACG
JDP2(var.2)	WILDTYPE_SNP_INDIV__Antisense.noflip.NA__p1@GAS5__chr1:173837092..173837300,-__8.2.5.0.0.0	28	39	-	19.1429	2.51e-07	0.00297	GATGACGTCACG
JDP2(var.2)	WILDTYPE_BUT_HAS_SNP_DELETION__Antisense.noflip.NA__p1@GAS5__chr1:173837092..173837300,-__8.2.0.0.63.1	28	39	-	19.1429	2.51e-07	0.00297	GATGACGTCACG
JDP2(var.2)	WILDTYPE_BUT_HAS_SNP_DELETION__Antisense.noflip.NA__p1@GAS5__chr1:173837092..173837300,-__8.2.0.0.73.1	28	39	-	19.1429	2.51e-07	0.00297	GATGACGTCACG
JDP2(var.2)	WILDTYPE_BUT_HAS_SNP_DELETION__Antisense.noflip.NA__p1@GAS5__chr1:173837092..173837300,-__8.2.0.0.44.1	28	39	-	19.1429	2.51e-07	0.00297	GATGACGTCACG
JDP2(var.2)	WILDTYPE_BUT_HAS_SNP_DELETION__Antisense.noflip.NA__p1@GAS5__chr1:173837092..173837300,-__8.2.0.0.85.1	28	39	-	19.1429	2.51e-07	0.00297	GATGACGTCACG
JDP2(var.2)	WILDTYPE_BUT_HAS_SNP_DELETION__Antisense.noflip.NA__p1@GAS5__chr1:173837092..173837300,-__8.2.0.0.88.1	28	39	-	19.1429	2.51e-07	0.00297	GATGACGTCACG
JDP2(var.2)	WILDTYPE_SNP_INDIV__Antisense.noflip.NA__p1@GAS5__chr1:173837092..173837300,-__8.2.6.0.0.0	28	39	-	19.1429	2.51e-07	0.00297	GATGACGTCACG
JDP2(var.2)	WILDTYPE_BUT_HAS_SNP_DELETION__Antisense.noflip.NA__p1@GAS5__chr1:173837092..173837300,-__8.2.0.0.69.1	28	39	-	19.1429	2.51e-07	0.00297	GATGACGTCACG
JDP2(var.2)	WILDTYPE_BUT_HAS_SNP_DELETION__Antisense.noflip.NA__p1@GAS5__chr1:173837092..173837300,-__8.2.0.0.50.1	28	39	-	19.1429	2.51e-07	0.00297	GATGACGTCACG
JDP2(var.2)	WILDTYPE_BUT_HAS_SNP_DELETION__Antisense.noflip.NA__p1@GAS5__chr1:173837092..173837300,-__8.2.0.0.96.1	28	39	-	19.1429	2.51e-07	0.00297	GATGACGTCACG
JDP2(var.2)	WILDTYPE_BUT_HAS_SNP_DELETION__Antisense.noflip.NA__p1@GAS5__chr1:173837092..173837300,-__8.2.0.0.102.1	28	39	-	19.1429	2.51e-07	0.00297	GATGACGTCACG
HES5	WILDTYPE_BUT_HAS_SNP_DELETION__mrna.noflip.NA__p1@ZBTB37__chr1:173837344..173837552,+__9.2.0.0.24.1	16	27	+	19.9828	2.52e-07	0.155	CGGCACGTGCCC
E2F4	WILDTYPE_DELETION__Antisense.flip.sense__p1@CDKN2B-AS,p2@MTAP__chr9:21994622..21994830,+__29.1.0.0.37.1	46	56	-	17.1034	2.52e-07	0.000547	GGGCGGGAAAG
E2F4	WILDTYPE_DELETION__Antisense.flip.sense__p1@CDKN2B-AS,p2@MTAP__chr9:21994622..21994830,+__29.1.0.0.13.1	46	56	-	17.1034	2.52e-07	0.000547	GGGCGGGAAAG
E2F4	WILDTYPE_DELETION__Antisense.flip.sense__p1@CDKN2B-AS,p2@MTAP__chr9:21994622..21994830,+__29.1.0.0.21.1	46	56	-	17.1034	2.52e-07	0.000547	GGGCGGGAAAG
E2F4	WILDTYPE_DELETION__Antisense.flip.sense__p1@CDKN2B-AS,p2@MTAP__chr9:21994622..21994830,+__29.1.0.0.33.1	46	56	-	17.1034	2.52e-07	0.000547	GGGCGGGAAAG
E2F4	WILDTYPE_DELETION__Antisense.flip.sense__p1@CDKN2B-AS,p2@MTAP__chr9:21994622..21994830,+__29.1.0.0.27.1	46	56	-	17.1034	2.52e-07	0.000547	GGGCGGGAAAG
E2F4	WILDTYPE_DELETION__Antisense.flip.sense__p1@CDKN2B-AS,p2@MTAP__chr9:21994622..21994830,+__29.1.0.0.19.1	46	56	-	17.1034	2.52e-07	0.000547	GGGCGGGAAAG
E2F4	WILDTYPE_DELETION__Antisense.flip.sense__p1@CDKN2B-AS,p2@MTAP__chr9:21994622..21994830,+__29.1.0.0.32.1	46	56	-	17.1034	2.52e-07	0.000547	GGGCGGGAAAG
E2F4	WILDTYPE_DELETION__Antisense.flip.sense__p1@CDKN2B-AS,p2@MTAP__chr9:21994622..21994830,+__29.1.0.0.36.1	46	56	-	17.1034	2.52e-07	0.000547	GGGCGGGAAAG
E2F4	WILDTYPE_DELETION__Antisense.flip.sense__p1@CDKN2B-AS,p2@MTAP__chr9:21994622..21994830,+__29.1.0.0.44.1	46	56	-	17.1034	2.52e-07	0.000547	GGGCGGGAAAG
E2F4	WILDTYPE_DELETION__Antisense.flip.sense__p1@CDKN2B-AS,p2@MTAP__chr9:21994622..21994830,+__29.1.0.0.20.1	46	56	-	17.1034	2.52e-07	0.000547	GGGCGGGAAAG
E2F4	WILDTYPE_DELETION__Antisense.flip.sense__p1@CDKN2B-AS,p2@MTAP__chr9:21994622..21994830,+__29.1.0.0.29.1	46	56	-	17.1034	2.52e-07	0.000547	GGGCGGGAAAG
E2F4	WILDTYPE_DELETION__Antisense.flip.sense__p1@CDKN2B-AS,p2@MTAP__chr9:21994622..21994830,+__29.1.0.0.41.1	46	56	-	17.1034	2.52e-07	0.000547	GGGCGGGAAAG
E2F4	WILDTYPE_DELETION__Antisense.flip.sense__p1@CDKN2B-AS,p2@MTAP__chr9:21994622..21994830,+__29.1.0.0.40.1	46	56	-	17.1034	2.52e-07	0.000547	GGGCGGGAAAG
E2F4	WILDTYPE_DELETION__Antisense.flip.sense__p1@CDKN2B-AS,p2@MTAP__chr9:21994622..21994830,+__29.1.0.0.26.1	46	56	-	17.1034	2.52e-07	0.000547	GGGCGGGAAAG
E2F4	WILDTYPE_DELETION__Antisense.flip.sense__p1@CDKN2B-AS,p2@MTAP__chr9:21994622..21994830,+__29.1.0.0.11.1	46	56	-	17.1034	2.52e-07	0.000547	GGGCGGGAAAG
E2F4	WILDTYPE_DELETION__Antisense.flip.sense__p1@CDKN2B-AS,p2@MTAP__chr9:21994622..21994830,+__29.1.0.0.28.1	46	56	-	17.1034	2.52e-07	0.000547	GGGCGGGAAAG
E2F4	WILDTYPE_DELETION__Antisense.flip.sense__p1@CDKN2B-AS,p2@MTAP__chr9:21994622..21994830,+__29.1.0.0.39.1	46	56	-	17.1034	2.52e-07	0.000547	GGGCGGGAAAG
E2F4	WILDTYPE_DELETION__Antisense.flip.sense__p1@CDKN2B-AS,p2@MTAP__chr9:21994622..21994830,+__29.1.0.0.22.1	46	56	-	17.1034	2.52e-07	0.000547	GGGCGGGAAAG
E2F4	WILDTYPE_DELETION__Antisense.flip.sense__p1@CDKN2B-AS,p2@MTAP__chr9:21994622..21994830,+__29.1.0.0.43.1	46	56	-	17.1034	2.52e-07	0.000547	GGGCGGGAAAG
E2F4	WILDTYPE_DELETION__Antisense.flip.sense__p1@CDKN2B-AS,p2@MTAP__chr9:21994622..21994830,+__29.1.0.0.16.1	46	56	-	17.1034	2.52e-07	0.000547	GGGCGGGAAAG
E2F4	WILDTYPE_DELETION__Antisense.flip.sense__p1@CDKN2B-AS,p2@MTAP__chr9:21994622..21994830,+__29.1.0.0.12.1	46	56	-	17.1034	2.52e-07	0.000547	GGGCGGGAAAG
E2F4	WILDTYPE_DELETION__Antisense.flip.sense__p1@CDKN2B-AS,p2@MTAP__chr9:21994622..21994830,+__29.1.0.0.24.1	46	56	-	17.1034	2.52e-07	0.000547	GGGCGGGAAAG
E2F4	WILDTYPE_DELETION__Antisense.flip.sense__p1@CDKN2B-AS,p2@MTAP__chr9:21994622..21994830,+__29.1.0.0.46.1	46	56	-	17.1034	2.52e-07	0.000547	GGGCGGGAAAG
E2F4	WILDTYPE_DELETION__Antisense.flip.sense__p1@CDKN2B-AS,p2@MTAP__chr9:21994622..21994830,+__29.1.0.0.101.1	47	57	-	17.1034	2.52e-07	0.000547	GGGCGGGAAAG
E2F4	FLIPPED_DELETION__Antisense.flip.antisense__p1@CDKN2B-AS,p2@MTAP__chr9:21994622..21994830,-__34.2.0.0.36.1	57	67	+	17.1034	2.52e-07	0.000547	GGGCGGGAAAG
E2F4	WILDTYPE_DELETION__Antisense.flip.sense__p1@CDKN2B-AS,p2@MTAP__chr9:21994622..21994830,+__29.1.0.0.83.1	47	57	-	17.1034	2.52e-07	0.000547	GGGCGGGAAAG
E2F4	FLIPPED_DELETION__Antisense.flip.antisense__p1@CDKN2B-AS,p2@MTAP__chr9:21994622..21994830,-__34.2.0.0.55.1	57	67	+	17.1034	2.52e-07	0.000547	GGGCGGGAAAG
E2F4	FLIPPED_DELETION__Antisense.flip.antisense__p1@CDKN2B-AS,p2@MTAP__chr9:21994622..21994830,-__34.2.0.0.39.1	57	67	+	17.1034	2.52e-07	0.000547	GGGCGGGAAAG
E2F4	WILDTYPE_DELETION__Antisense.flip.sense__p1@CDKN2B-AS,p2@MTAP__chr9:21994622..21994830,+__29.1.0.0.58.1	47	57	-	17.1034	2.52e-07	0.000547	GGGCGGGAAAG
E2F4	FLIPPED_DELETION__Antisense.flip.antisense__p1@CDKN2B-AS,p2@MTAP__chr9:21994622..21994830,-__34.2.0.0.28.1	57	67	+	17.1034	2.52e-07	0.000547	GGGCGGGAAAG
E2F4	FLIPPED_DELETION__Antisense.flip.antisense__p1@CDKN2B-AS,p2@MTAP__chr9:21994622..21994830,-__34.2.0.0.57.1	57	67	+	17.1034	2.52e-07	0.000547	GGGCGGGAAAG
E2F4	FLIPPED_DELETION__Antisense.flip.antisense__p1@CDKN2B-AS,p2@MTAP__chr9:21994622..21994830,-__34.2.0.0.53.1	57	67	+	17.1034	2.52e-07	0.000547	GGGCGGGAAAG
E2F4	FLIPPED_DELETION__Antisense.flip.antisense__p1@CDKN2B-AS,p2@MTAP__chr9:21994622..21994830,-__34.2.0.0.18.1	57	67	+	17.1034	2.52e-07	0.000547	GGGCGGGAAAG
E2F4	WILDTYPE_DELETION__Antisense.flip.sense__p1@CDKN2B-AS,p2@MTAP__chr9:21994622..21994830,+__29.1.0.0.59.1	47	57	-	17.1034	2.52e-07	0.000547	GGGCGGGAAAG
E2F4	WILDTYPE_DELETION__Antisense.flip.sense__p1@CDKN2B-AS,p2@MTAP__chr9:21994622..21994830,+__29.1.0.0.62.1	47	57	-	17.1034	2.52e-07	0.000547	GGGCGGGAAAG
E2F4	FLIPPED_DELETION__Antisense.flip.antisense__p1@CDKN2B-AS,p2@MTAP__chr9:21994622..21994830,-__34.2.0.0.50.1	57	67	+	17.1034	2.52e-07	0.000547	GGGCGGGAAAG
E2F4	FLIPPED_DELETION__Antisense.flip.antisense__p1@CDKN2B-AS,p2@MTAP__chr9:21994622..21994830,-__34.2.0.0.11.1	57	67	+	17.1034	2.52e-07	0.000547	GGGCGGGAAAG
E2F4	WILDTYPE_DELETION__Antisense.flip.sense__p1@CDKN2B-AS,p2@MTAP__chr9:21994622..21994830,+__29.1.0.0.61.1	47	57	-	17.1034	2.52e-07	0.000547	GGGCGGGAAAG
E2F4	WILDTYPE_DELETION__Antisense.flip.sense__p1@CDKN2B-AS,p2@MTAP__chr9:21994622..21994830,+__29.1.0.0.71.1	47	57	-	17.1034	2.52e-07	0.000547	GGGCGGGAAAG
E2F4	WILDTYPE_DELETION__Antisense.flip.sense__p1@CDKN2B-AS,p2@MTAP__chr9:21994622..21994830,+__29.1.0.0.91.1	47	57	-	17.1034	2.52e-07	0.000547	GGGCGGGAAAG
E2F4	FLIPPED_DELETION__Antisense.flip.antisense__p1@CDKN2B-AS,p2@MTAP__chr9:21994622..21994830,-__34.2.0.0.32.1	57	67	+	17.1034	2.52e-07	0.000547	GGGCGGGAAAG
E2F4	WILDTYPE_DELETION__Antisense.flip.sense__p1@CDKN2B-AS,p2@MTAP__chr9:21994622..21994830,+__29.1.0.0.60.1	47	57	-	17.1034	2.52e-07	0.000547	GGGCGGGAAAG
E2F4	FLIPPED_DELETION__Antisense.flip.antisense__p1@CDKN2B-AS,p2@MTAP__chr9:21994622..21994830,-__34.2.0.0.45.1	57	67	+	17.1034	2.52e-07	0.000547	GGGCGGGAAAG
E2F4	WILDTYPE_DELETION__Antisense.flip.sense__p1@CDKN2B-AS,p2@MTAP__chr9:21994622..21994830,+__29.1.0.0.97.1	47	57	-	17.1034	2.52e-07	0.000547	GGGCGGGAAAG
E2F4	WILDTYPE_DELETION__Antisense.flip.sense__p1@CDKN2B-AS,p2@MTAP__chr9:21994622..21994830,+__29.1.0.0.64.1	47	57	-	17.1034	2.52e-07	0.000547	GGGCGGGAAAG
E2F4	WILDTYPE_DELETION__Antisense.flip.sense__p1@CDKN2B-AS,p2@MTAP__chr9:21994622..21994830,+__29.1.0.0.80.1	47	57	-	17.1034	2.52e-07	0.000547	GGGCGGGAAAG
E2F4	WILDTYPE_DELETION__Antisense.flip.sense__p1@CDKN2B-AS,p2@MTAP__chr9:21994622..21994830,+__29.1.0.0.65.1	47	57	-	17.1034	2.52e-07	0.000547	GGGCGGGAAAG
E2F4	FLIPPED_DELETION__Antisense.flip.antisense__p1@CDKN2B-AS,p2@MTAP__chr9:21994622..21994830,-__34.2.0.0.24.1	57	67	+	17.1034	2.52e-07	0.000547	GGGCGGGAAAG
E2F4	FLIPPED_DELETION__Antisense.flip.antisense__p1@CDKN2B-AS,p2@MTAP__chr9:21994622..21994830,-__34.2.0.0.51.1	57	67	+	17.1034	2.52e-07	0.000547	GGGCGGGAAAG
E2F4	FLIPPED_DELETION__Antisense.flip.antisense__p1@CDKN2B-AS,p2@MTAP__chr9:21994622..21994830,-__34.2.0.0.17.1	57	67	+	17.1034	2.52e-07	0.000547	GGGCGGGAAAG
E2F4	WILDTYPE__Antisense.flip.sense__p1@CDKN2B-AS,p2@MTAP__chr9:21994622..21994830,+__29.1.0.0.0.0	47	57	-	17.1034	2.52e-07	0.000547	GGGCGGGAAAG
E2F4	FLIPPED_DELETION__Antisense.flip.antisense__p1@CDKN2B-AS,p2@MTAP__chr9:21994622..21994830,-__34.2.0.0.30.1	57	67	+	17.1034	2.52e-07	0.000547	GGGCGGGAAAG
E2F4	FLIPPED_DELETION__Antisense.flip.antisense__p1@CDKN2B-AS,p2@MTAP__chr9:21994622..21994830,-__34.2.0.0.19.1	57	67	+	17.1034	2.52e-07	0.000547	GGGCGGGAAAG
E2F4	WILDTYPE_DELETION__Antisense.flip.sense__p1@CDKN2B-AS,p2@MTAP__chr9:21994622..21994830,+__29.1.0.0.98.1	47	57	-	17.1034	2.52e-07	0.000547	GGGCGGGAAAG
E2F4	FLIPPED_DELETION__Antisense.flip.antisense__p1@CDKN2B-AS,p2@MTAP__chr9:21994622..21994830,-__34.2.0.0.15.1	57	67	+	17.1034	2.52e-07	0.000547	GGGCGGGAAAG
E2F4	WILDTYPE_DELETION__Antisense.flip.sense__p1@CDKN2B-AS,p2@MTAP__chr9:21994622..21994830,+__29.1.0.0.81.1	47	57	-	17.1034	2.52e-07	0.000547	GGGCGGGAAAG
E2F4	FLIPPED_DELETION__Antisense.flip.antisense__p1@CDKN2B-AS,p2@MTAP__chr9:21994622..21994830,-__34.2.0.0.25.1	57	67	+	17.1034	2.52e-07	0.000547	GGGCGGGAAAG
E2F4	WILDTYPE_DELETION__Antisense.flip.sense__p1@CDKN2B-AS,p2@MTAP__chr9:21994622..21994830,+__29.1.0.0.66.1	47	57	-	17.1034	2.52e-07	0.000547	GGGCGGGAAAG
E2F4	WILDTYPE_DELETION__Antisense.flip.sense__p1@CDKN2B-AS,p2@MTAP__chr9:21994622..21994830,+__29.1.0.0.92.1	47	57	-	17.1034	2.52e-07	0.000547	GGGCGGGAAAG
E2F4	WILDTYPE_DELETION__Antisense.flip.sense__p1@CDKN2B-AS,p2@MTAP__chr9:21994622..21994830,+__29.1.0.0.100.1	47	57	-	17.1034	2.52e-07	0.000547	GGGCGGGAAAG
E2F4	FLIPPED_DELETION__Antisense.flip.antisense__p1@CDKN2B-AS,p2@MTAP__chr9:21994622..21994830,-__34.2.0.0.31.1	57	67	+	17.1034	2.52e-07	0.000547	GGGCGGGAAAG
E2F4	FLIPPED_DELETION__Antisense.flip.antisense__p1@CDKN2B-AS,p2@MTAP__chr9:21994622..21994830,-__34.2.0.0.21.1	57	67	+	17.1034	2.52e-07	0.000547	GGGCGGGAAAG
E2F4	FLIPPED_DELETION__Antisense.flip.antisense__p1@CDKN2B-AS,p2@MTAP__chr9:21994622..21994830,-__34.2.0.0.38.1	57	67	+	17.1034	2.52e-07	0.000547	GGGCGGGAAAG
E2F4	FLIPPED_DELETION__Antisense.flip.antisense__p1@CDKN2B-AS,p2@MTAP__chr9:21994622..21994830,-__34.2.0.0.35.1	57	67	+	17.1034	2.52e-07	0.000547	GGGCGGGAAAG
E2F4	FLIPPED_DELETION__Antisense.flip.antisense__p1@CDKN2B-AS,p2@MTAP__chr9:21994622..21994830,-__34.2.0.0.44.1	57	67	+	17.1034	2.52e-07	0.000547	GGGCGGGAAAG
E2F4	WILDTYPE_DELETION__Antisense.flip.sense__p1@CDKN2B-AS,p2@MTAP__chr9:21994622..21994830,+__29.1.0.0.99.1	47	57	-	17.1034	2.52e-07	0.000547	GGGCGGGAAAG
E2F4	WILDTYPE_DELETION__Antisense.flip.sense__p1@CDKN2B-AS,p2@MTAP__chr9:21994622..21994830,+__29.1.0.0.77.1	47	57	-	17.1034	2.52e-07	0.000547	GGGCGGGAAAG
E2F4	WILDTYPE_DELETION__Antisense.flip.sense__p1@CDKN2B-AS,p2@MTAP__chr9:21994622..21994830,+__29.1.0.0.85.1	47	57	-	17.1034	2.52e-07	0.000547	GGGCGGGAAAG
E2F4	WILDTYPE_DELETION__Antisense.flip.sense__p1@CDKN2B-AS,p2@MTAP__chr9:21994622..21994830,+__29.1.0.0.96.1	47	57	-	17.1034	2.52e-07	0.000547	GGGCGGGAAAG
E2F4	WILDTYPE_DELETION__Antisense.flip.sense__p1@CDKN2B-AS,p2@MTAP__chr9:21994622..21994830,+__29.1.0.0.63.1	47	57	-	17.1034	2.52e-07	0.000547	GGGCGGGAAAG
E2F4	FLIPPED_DELETION__Antisense.flip.antisense__p1@CDKN2B-AS,p2@MTAP__chr9:21994622..21994830,-__34.2.0.0.52.1	57	67	+	17.1034	2.52e-07	0.000547	GGGCGGGAAAG
E2F4	WILDTYPE_DELETION__Antisense.flip.sense__p1@CDKN2B-AS,p2@MTAP__chr9:21994622..21994830,+__29.1.0.0.88.1	47	57	-	17.1034	2.52e-07	0.000547	GGGCGGGAAAG
E2F4	FLIPPED_DELETION__Antisense.flip.antisense__p1@CDKN2B-AS,p2@MTAP__chr9:21994622..21994830,-__34.2.0.0.56.1	57	67	+	17.1034	2.52e-07	0.000547	GGGCGGGAAAG
E2F4	WILDTYPE_DELETION__Antisense.flip.sense__p1@CDKN2B-AS,p2@MTAP__chr9:21994622..21994830,+__29.1.0.0.78.1	47	57	-	17.1034	2.52e-07	0.000547	GGGCGGGAAAG
E2F4	FLIPPED_DELETION__Antisense.flip.antisense__p1@CDKN2B-AS,p2@MTAP__chr9:21994622..21994830,-__34.2.0.0.54.1	57	67	+	17.1034	2.52e-07	0.000547	GGGCGGGAAAG
E2F4	FLIPPED_DELETION__Antisense.flip.antisense__p1@CDKN2B-AS,p2@MTAP__chr9:21994622..21994830,-__34.2.0.0.16.1	57	67	+	17.1034	2.52e-07	0.000547	GGGCGGGAAAG
E2F4	FLIPPED_DELETION__Antisense.flip.antisense__p1@CDKN2B-AS,p2@MTAP__chr9:21994622..21994830,-__34.2.0.0.33.1	57	67	+	17.1034	2.52e-07	0.000547	GGGCGGGAAAG
E2F4	WILDTYPE_DELETION__Antisense.flip.sense__p1@CDKN2B-AS,p2@MTAP__chr9:21994622..21994830,+__29.1.0.0.72.1	47	57	-	17.1034	2.52e-07	0.000547	GGGCGGGAAAG
E2F4	WILDTYPE_DELETION__Antisense.flip.sense__p1@CDKN2B-AS,p2@MTAP__chr9:21994622..21994830,+__29.1.0.0.102.1	47	57	-	17.1034	2.52e-07	0.000547	GGGCGGGAAAG
E2F4	FLIPPED_DELETION__Antisense.flip.antisense__p1@CDKN2B-AS,p2@MTAP__chr9:21994622..21994830,-__34.2.0.0.14.1	57	67	+	17.1034	2.52e-07	0.000547	GGGCGGGAAAG
E2F4	WILDTYPE_DELETION__Antisense.flip.sense__p1@CDKN2B-AS,p2@MTAP__chr9:21994622..21994830,+__29.1.0.0.86.1	47	57	-	17.1034	2.52e-07	0.000547	GGGCGGGAAAG
E2F4	WILDTYPE_DELETION__Antisense.flip.sense__p1@CDKN2B-AS,p2@MTAP__chr9:21994622..21994830,+__29.1.0.0.95.1	47	57	-	17.1034	2.52e-07	0.000547	GGGCGGGAAAG
E2F4	FLIPPED_DELETION__Antisense.flip.antisense__p1@CDKN2B-AS,p2@MTAP__chr9:21994622..21994830,-__34.2.0.0.20.1	57	67	+	17.1034	2.52e-07	0.000547	GGGCGGGAAAG
E2F4	WILDTYPE_DELETION__Antisense.flip.sense__p1@CDKN2B-AS,p2@MTAP__chr9:21994622..21994830,+__29.1.0.0.84.1	47	57	-	17.1034	2.52e-07	0.000547	GGGCGGGAAAG
E2F4	FLIPPED_DELETION__Antisense.flip.antisense__p1@CDKN2B-AS,p2@MTAP__chr9:21994622..21994830,-__34.2.0.0.89.1	58	68	+	17.1034	2.52e-07	0.000547	GGGCGGGAAAG
E2F4	FLIPPED_DELETION__Antisense.flip.antisense__p1@CDKN2B-AS,p2@MTAP__chr9:21994622..21994830,-__34.2.0.0.80.1	58	68	+	17.1034	2.52e-07	0.000547	GGGCGGGAAAG
E2F4	FLIPPED_DELETION__Antisense.flip.antisense__p1@CDKN2B-AS,p2@MTAP__chr9:21994622..21994830,-__34.2.0.0.104.1	58	68	+	17.1034	2.52e-07	0.000547	GGGCGGGAAAG
E2F4	FLIPPED_DELETION__Antisense.flip.antisense__p1@CDKN2B-AS,p2@MTAP__chr9:21994622..21994830,-__34.2.0.0.69.1	58	68	+	17.1034	2.52e-07	0.000547	GGGCGGGAAAG
E2F4	FLIPPED_DELETION__Antisense.flip.antisense__p1@CDKN2B-AS,p2@MTAP__chr9:21994622..21994830,-__34.2.0.0.77.1	58	68	+	17.1034	2.52e-07	0.000547	GGGCGGGAAAG
E2F4	FLIPPED_DELETION__Antisense.flip.antisense__p1@CDKN2B-AS,p2@MTAP__chr9:21994622..21994830,-__34.2.0.0.87.1	58	68	+	17.1034	2.52e-07	0.000547	GGGCGGGAAAG
E2F4	FLIPPED_DELETION__Antisense.flip.antisense__p1@CDKN2B-AS,p2@MTAP__chr9:21994622..21994830,-__34.2.0.0.100.1	58	68	+	17.1034	2.52e-07	0.000547	GGGCGGGAAAG
E2F4	FLIPPED_DELETION__Antisense.flip.antisense__p1@CDKN2B-AS,p2@MTAP__chr9:21994622..21994830,-__34.2.0.0.73.1	58	68	+	17.1034	2.52e-07	0.000547	GGGCGGGAAAG
E2F4	FLIPPED_DELETION__Antisense.flip.antisense__p1@CDKN2B-AS,p2@MTAP__chr9:21994622..21994830,-__34.2.0.0.84.1	58	68	+	17.1034	2.52e-07	0.000547	GGGCGGGAAAG
E2F4	FLIPPED_DELETION__Antisense.flip.antisense__p1@CDKN2B-AS,p2@MTAP__chr9:21994622..21994830,-__34.2.0.0.79.1	58	68	+	17.1034	2.52e-07	0.000547	GGGCGGGAAAG
E2F4	FLIPPED_DELETION__Antisense.flip.antisense__p1@CDKN2B-AS,p2@MTAP__chr9:21994622..21994830,-__34.2.0.0.92.1	58	68	+	17.1034	2.52e-07	0.000547	GGGCGGGAAAG
E2F4	FLIPPED_DELETION__Antisense.flip.antisense__p1@CDKN2B-AS,p2@MTAP__chr9:21994622..21994830,-__34.2.0.0.97.1	58	68	+	17.1034	2.52e-07	0.000547	GGGCGGGAAAG
E2F4	FLIPPED_DELETION__Antisense.flip.antisense__p1@CDKN2B-AS,p2@MTAP__chr9:21994622..21994830,-__34.2.0.0.94.1	58	68	+	17.1034	2.52e-07	0.000547	GGGCGGGAAAG
E2F4	FLIPPED_DELETION__Antisense.flip.antisense__p1@CDKN2B-AS,p2@MTAP__chr9:21994622..21994830,-__34.2.0.0.88.1	58	68	+	17.1034	2.52e-07	0.000547	GGGCGGGAAAG
E2F4	FLIPPED_DELETION__Antisense.flip.antisense__p1@CDKN2B-AS,p2@MTAP__chr9:21994622..21994830,-__34.2.0.0.76.1	58	68	+	17.1034	2.52e-07	0.000547	GGGCGGGAAAG
E2F4	FLIPPED_DELETION__Antisense.flip.antisense__p1@CDKN2B-AS,p2@MTAP__chr9:21994622..21994830,-__34.2.0.0.72.1	58	68	+	17.1034	2.52e-07	0.000547	GGGCGGGAAAG
E2F4	FLIPPED_DELETION__Antisense.flip.antisense__p1@CDKN2B-AS,p2@MTAP__chr9:21994622..21994830,-__34.2.0.0.70.1	58	68	+	17.1034	2.52e-07	0.000547	GGGCGGGAAAG
E2F4	FLIPPED__Antisense.flip.antisense__p1@CDKN2B-AS,p2@MTAP__chr9:21994622..21994830,-__34.2.0.0.0.0	58	68	+	17.1034	2.52e-07	0.000547	GGGCGGGAAAG
E2F4	FLIPPED_DELETION__Antisense.flip.antisense__p1@CDKN2B-AS,p2@MTAP__chr9:21994622..21994830,-__34.2.0.0.83.1	58	68	+	17.1034	2.52e-07	0.000547	GGGCGGGAAAG
E2F4	FLIPPED_DELETION__Antisense.flip.antisense__p1@CDKN2B-AS,p2@MTAP__chr9:21994622..21994830,-__34.2.0.0.95.1	58	68	+	17.1034	2.52e-07	0.000547	GGGCGGGAAAG
E2F4	FLIPPED_DELETION__Antisense.flip.antisense__p1@CDKN2B-AS,p2@MTAP__chr9:21994622..21994830,-__34.2.0.0.96.1	58	68	+	17.1034	2.52e-07	0.000547	GGGCGGGAAAG
E2F4	FLIPPED_DELETION__Antisense.flip.antisense__p1@CDKN2B-AS,p2@MTAP__chr9:21994622..21994830,-__34.2.0.0.90.1	58	68	+	17.1034	2.52e-07	0.000547	GGGCGGGAAAG
E2F4	FLIPPED_DELETION__Antisense.flip.antisense__p1@CDKN2B-AS,p2@MTAP__chr9:21994622..21994830,-__34.2.0.0.103.1	58	68	+	17.1034	2.52e-07	0.000547	GGGCGGGAAAG
E2F4	FLIPPED_DELETION__Antisense.flip.antisense__p1@CDKN2B-AS,p2@MTAP__chr9:21994622..21994830,-__34.2.0.0.75.1	58	68	+	17.1034	2.52e-07	0.000547	GGGCGGGAAAG
E2F4	WILDTYPE_BUT_HAS_SNP_DELETION__Antisense.noflip.NA__p1@ZNFX1-AS1__chr20:47895005..47895213,+__22.1.0.0.69.1	86	96	+	17.1034	2.52e-07	0.000547	GGGCGGGAAAG
E2F4	WILDTYPE_BUT_HAS_SNP_DELETION__Antisense.noflip.NA__p1@ZNFX1-AS1__chr20:47895005..47895213,+__22.1.0.0.58.1	86	96	+	17.1034	2.52e-07	0.000547	GGGCGGGAAAG
E2F4	WILDTYPE_BUT_HAS_SNP_DELETION__Antisense.noflip.NA__p1@ZNFX1-AS1__chr20:47895005..47895213,+__22.1.0.0.61.1	86	96	+	17.1034	2.52e-07	0.000547	GGGCGGGAAAG
E2F4	WILDTYPE_BUT_HAS_SNP_DELETION__Antisense.noflip.NA__p1@ZNFX1-AS1__chr20:47895005..47895213,+__22.1.0.0.44.1	86	96	+	17.1034	2.52e-07	0.000547	GGGCGGGAAAG
E2F4	WILDTYPE_BUT_HAS_SNP_DELETION__Antisense.noflip.NA__p1@ZNFX1-AS1__chr20:47895005..47895213,+__22.1.0.0.78.1	86	96	+	17.1034	2.52e-07	0.000547	GGGCGGGAAAG
E2F4	WILDTYPE_BUT_HAS_SNP_DELETION__Antisense.noflip.NA__p1@ZNFX1-AS1__chr20:47895005..47895213,+__22.1.0.0.72.1	86	96	+	17.1034	2.52e-07	0.000547	GGGCGGGAAAG
E2F4	WILDTYPE_BUT_HAS_SNP_DELETION__Antisense.noflip.NA__p1@ZNFX1-AS1__chr20:47895005..47895213,+__22.1.0.0.39.1	86	96	+	17.1034	2.52e-07	0.000547	GGGCGGGAAAG
E2F4	WILDTYPE_BUT_HAS_SNP_DELETION__Antisense.noflip.NA__p1@ZNFX1-AS1__chr20:47895005..47895213,+__22.1.0.0.55.1	86	96	+	17.1034	2.52e-07	0.000547	GGGCGGGAAAG
E2F4	WILDTYPE_BUT_HAS_SNP_DELETION__Antisense.noflip.NA__p1@ZNFX1-AS1__chr20:47895005..47895213,+__22.1.0.0.82.1	86	96	+	17.1034	2.52e-07	0.000547	GGGCGGGAAAG
E2F4	WILDTYPE_BUT_HAS_SNP_DELETION__Antisense.noflip.NA__p1@ZNFX1-AS1__chr20:47895005..47895213,+__22.1.0.0.68.1	86	96	+	17.1034	2.52e-07	0.000547	GGGCGGGAAAG
E2F4	WILDTYPE_BUT_HAS_SNP_DELETION__Antisense.noflip.NA__p1@ZNFX1-AS1__chr20:47895005..47895213,+__22.1.0.0.50.1	86	96	+	17.1034	2.52e-07	0.000547	GGGCGGGAAAG
E2F4	WILDTYPE_BUT_HAS_SNP_DELETION__Antisense.noflip.NA__p1@ZNFX1-AS1__chr20:47895005..47895213,+__22.1.0.0.54.1	86	96	+	17.1034	2.52e-07	0.000547	GGGCGGGAAAG
E2F4	WILDTYPE_BUT_HAS_SNP_DELETION__Antisense.noflip.NA__p1@ZNFX1-AS1__chr20:47895005..47895213,+__22.1.0.0.32.1	86	96	+	17.1034	2.52e-07	0.000547	GGGCGGGAAAG
E2F4	WILDTYPE_BUT_HAS_SNP_DELETION__Antisense.noflip.NA__p1@ZNFX1-AS1__chr20:47895005..47895213,+__22.1.0.0.28.1	86	96	+	17.1034	2.52e-07	0.000547	GGGCGGGAAAG
E2F4	WILDTYPE_BUT_HAS_SNP_DELETION__Antisense.noflip.NA__p1@ZNFX1-AS1__chr20:47895005..47895213,+__22.1.0.0.51.1	86	96	+	17.1034	2.52e-07	0.000547	GGGCGGGAAAG
E2F4	WILDTYPE_BUT_HAS_SNP_DELETION__Antisense.noflip.NA__p1@ZNFX1-AS1__chr20:47895005..47895213,+__22.1.0.0.85.1	86	96	+	17.1034	2.52e-07	0.000547	GGGCGGGAAAG
E2F4	WILDTYPE_BUT_HAS_SNP_DELETION__Antisense.noflip.NA__p1@ZNFX1-AS1__chr20:47895005..47895213,+__22.1.0.0.76.1	86	96	+	17.1034	2.52e-07	0.000547	GGGCGGGAAAG
E2F4	WILDTYPE_BUT_HAS_SNP_DELETION__Antisense.noflip.NA__p1@ZNFX1-AS1__chr20:47895005..47895213,+__22.1.0.0.73.1	86	96	+	17.1034	2.52e-07	0.000547	GGGCGGGAAAG
E2F4	WILDTYPE_BUT_HAS_SNP_DELETION__Antisense.noflip.NA__p1@ZNFX1-AS1__chr20:47895005..47895213,+__22.1.0.0.45.1	86	96	+	17.1034	2.52e-07	0.000547	GGGCGGGAAAG
E2F4	WILDTYPE_BUT_HAS_SNP_DELETION__Antisense.noflip.NA__p1@ZNFX1-AS1__chr20:47895005..47895213,+__22.1.0.0.86.1	86	96	+	17.1034	2.52e-07	0.000547	GGGCGGGAAAG
E2F4	WILDTYPE_BUT_HAS_SNP_DELETION__Antisense.noflip.NA__p1@ZNFX1-AS1__chr20:47895005..47895213,+__22.1.0.0.65.1	86	96	+	17.1034	2.52e-07	0.000547	GGGCGGGAAAG
E2F4	WILDTYPE_BUT_HAS_SNP_DELETION__Antisense.noflip.NA__p1@ZNFX1-AS1__chr20:47895005..47895213,+__22.1.0.0.60.1	86	96	+	17.1034	2.52e-07	0.000547	GGGCGGGAAAG
E2F4	WILDTYPE_BUT_HAS_SNP_DELETION__Antisense.noflip.NA__p1@ZNFX1-AS1__chr20:47895005..47895213,+__22.1.0.0.79.1	86	96	+	17.1034	2.52e-07	0.000547	GGGCGGGAAAG
E2F4	WILDTYPE_BUT_HAS_SNP_DELETION__Antisense.noflip.NA__p1@ZNFX1-AS1__chr20:47895005..47895213,+__22.1.0.0.43.1	86	96	+	17.1034	2.52e-07	0.000547	GGGCGGGAAAG
E2F4	WILDTYPE_BUT_HAS_SNP_DELETION__Antisense.noflip.NA__p1@ZNFX1-AS1__chr20:47895005..47895213,+__22.1.0.0.47.1	86	96	+	17.1034	2.52e-07	0.000547	GGGCGGGAAAG
E2F4	WILDTYPE_BUT_HAS_SNP_DELETION__Antisense.noflip.NA__p1@ZNFX1-AS1__chr20:47895005..47895213,+__22.1.0.0.31.1	86	96	+	17.1034	2.52e-07	0.000547	GGGCGGGAAAG
E2F4	WILDTYPE_BUT_HAS_SNP_DELETION__Antisense.noflip.NA__p1@ZNFX1-AS1__chr20:47895005..47895213,+__22.1.0.0.21.1	86	96	+	17.1034	2.52e-07	0.000547	GGGCGGGAAAG
E2F4	WILDTYPE_BUT_HAS_SNP_DELETION__Antisense.noflip.NA__p1@ZNFX1-AS1__chr20:47895005..47895213,+__22.1.0.0.52.1	86	96	+	17.1034	2.52e-07	0.000547	GGGCGGGAAAG
E2F4	WILDTYPE_BUT_HAS_SNP_DELETION__Antisense.noflip.NA__p1@ZNFX1-AS1__chr20:47895005..47895213,+__22.1.0.0.34.1	86	96	+	17.1034	2.52e-07	0.000547	GGGCGGGAAAG
E2F4	WILDTYPE_BUT_HAS_SNP_DELETION__Antisense.noflip.NA__p1@ZNFX1-AS1__chr20:47895005..47895213,+__22.1.0.0.38.1	86	96	+	17.1034	2.52e-07	0.000547	GGGCGGGAAAG
E2F4	WILDTYPE_BUT_HAS_SNP_DELETION__Antisense.noflip.NA__p1@ZNFX1-AS1__chr20:47895005..47895213,+__22.1.0.0.46.1	86	96	+	17.1034	2.52e-07	0.000547	GGGCGGGAAAG
E2F4	WILDTYPE_BUT_HAS_SNP_DELETION__Antisense.noflip.NA__p1@ZNFX1-AS1__chr20:47895005..47895213,+__22.1.0.0.80.1	86	96	+	17.1034	2.52e-07	0.000547	GGGCGGGAAAG
E2F4	WILDTYPE_BUT_HAS_SNP_DELETION__Antisense.noflip.NA__p1@ZNFX1-AS1__chr20:47895005..47895213,+__22.1.0.0.27.1	86	96	+	17.1034	2.52e-07	0.000547	GGGCGGGAAAG
E2F4	WILDTYPE_BUT_HAS_SNP_DELETION__Antisense.noflip.NA__p1@ZNFX1-AS1__chr20:47895005..47895213,+__22.1.0.0.57.1	86	96	+	17.1034	2.52e-07	0.000547	GGGCGGGAAAG
E2F4	WILDTYPE_BUT_HAS_SNP_DELETION__Antisense.noflip.NA__p1@ZNFX1-AS1__chr20:47895005..47895213,+__22.1.0.0.35.1	86	96	+	17.1034	2.52e-07	0.000547	GGGCGGGAAAG
E2F4	WILDTYPE_BUT_HAS_SNP_DELETION__Antisense.noflip.NA__p1@ZNFX1-AS1__chr20:47895005..47895213,+__22.1.0.0.33.1	86	96	+	17.1034	2.52e-07	0.000547	GGGCGGGAAAG
E2F4	WILDTYPE_BUT_HAS_SNP_DELETION__Antisense.noflip.NA__p1@ZNFX1-AS1__chr20:47895005..47895213,+__22.1.0.0.24.1	86	96	+	17.1034	2.52e-07	0.000547	GGGCGGGAAAG
E2F4	WILDTYPE_BUT_HAS_SNP_DELETION__Antisense.noflip.NA__p1@ZNFX1-AS1__chr20:47895005..47895213,+__22.1.0.0.22.1	86	96	+	17.1034	2.52e-07	0.000547	GGGCGGGAAAG
E2F4	WILDTYPE_BUT_HAS_SNP_DELETION__Antisense.noflip.NA__p1@ZNFX1-AS1__chr20:47895005..47895213,+__22.1.0.0.42.1	86	96	+	17.1034	2.52e-07	0.000547	GGGCGGGAAAG
E2F4	WILDTYPE_BUT_HAS_SNP_DELETION__Antisense.noflip.NA__p1@ZNFX1-AS1__chr20:47895005..47895213,+__22.1.0.0.71.1	86	96	+	17.1034	2.52e-07	0.000547	GGGCGGGAAAG
E2F4	WILDTYPE_BUT_HAS_SNP_DELETION__Antisense.noflip.NA__p1@ZNFX1-AS1__chr20:47895005..47895213,+__22.1.0.0.49.1	86	96	+	17.1034	2.52e-07	0.000547	GGGCGGGAAAG
E2F4	WILDTYPE_BUT_HAS_SNP_DELETION__Antisense.noflip.NA__p1@ZNFX1-AS1__chr20:47895005..47895213,+__22.1.0.0.84.1	86	96	+	17.1034	2.52e-07	0.000547	GGGCGGGAAAG
E2F4	WILDTYPE_BUT_HAS_SNP_DELETION__Antisense.noflip.NA__p1@ZNFX1-AS1__chr20:47895005..47895213,+__22.1.0.0.13.1	86	96	+	17.1034	2.52e-07	0.000547	GGGCGGGAAAG
E2F4	WILDTYPE_BUT_HAS_SNP_DELETION__Antisense.noflip.NA__p1@ZNFX1-AS1__chr20:47895005..47895213,+__22.1.0.0.75.1	86	96	+	17.1034	2.52e-07	0.000547	GGGCGGGAAAG
E2F4	WILDTYPE_BUT_HAS_SNP_DELETION__Antisense.noflip.NA__p1@ZNFX1-AS1__chr20:47895005..47895213,+__22.1.0.0.62.1	86	96	+	17.1034	2.52e-07	0.000547	GGGCGGGAAAG
E2F4	WILDTYPE_BUT_HAS_SNP_DELETION__Antisense.noflip.NA__p1@ZNFX1-AS1__chr20:47895005..47895213,+__22.1.0.0.11.1	86	96	+	17.1034	2.52e-07	0.000547	GGGCGGGAAAG
E2F4	WILDTYPE_BUT_HAS_SNP_DELETION__Antisense.noflip.NA__p1@ZNFX1-AS1__chr20:47895005..47895213,+__22.1.0.0.56.1	86	96	+	17.1034	2.52e-07	0.000547	GGGCGGGAAAG
E2F4	WILDTYPE_BUT_HAS_SNP_DELETION__Antisense.noflip.NA__p1@ZNFX1-AS1__chr20:47895005..47895213,+__22.1.0.0.18.1	86	96	+	17.1034	2.52e-07	0.000547	GGGCGGGAAAG
E2F4	WILDTYPE_BUT_HAS_SNP_DELETION__Antisense.noflip.NA__p1@ZNFX1-AS1__chr20:47895005..47895213,+__22.1.0.0.17.1	86	96	+	17.1034	2.52e-07	0.000547	GGGCGGGAAAG
E2F4	WILDTYPE_BUT_HAS_SNP_DELETION__Antisense.noflip.NA__p1@ZNFX1-AS1__chr20:47895005..47895213,+__22.1.0.0.48.1	86	96	+	17.1034	2.52e-07	0.000547	GGGCGGGAAAG
E2F4	WILDTYPE_BUT_HAS_SNP_DELETION__Antisense.noflip.NA__p1@ZNFX1-AS1__chr20:47895005..47895213,+__22.1.0.0.70.1	86	96	+	17.1034	2.52e-07	0.000547	GGGCGGGAAAG
E2F4	WILDTYPE_BUT_HAS_SNP_DELETION__Antisense.noflip.NA__p1@ZNFX1-AS1__chr20:47895005..47895213,+__22.1.0.0.29.1	86	96	+	17.1034	2.52e-07	0.000547	GGGCGGGAAAG
E2F4	WILDTYPE_BUT_HAS_SNP_DELETION__Antisense.noflip.NA__p1@ZNFX1-AS1__chr20:47895005..47895213,+__22.1.0.0.53.1	86	96	+	17.1034	2.52e-07	0.000547	GGGCGGGAAAG
E2F4	WILDTYPE_BUT_HAS_SNP_DELETION__Antisense.noflip.NA__p1@ZNFX1-AS1__chr20:47895005..47895213,+__22.1.0.0.37.1	86	96	+	17.1034	2.52e-07	0.000547	GGGCGGGAAAG
E2F4	WILDTYPE_BUT_HAS_SNP_DELETION__Antisense.noflip.NA__p1@ZNFX1-AS1__chr20:47895005..47895213,+__22.1.0.0.81.1	86	96	+	17.1034	2.52e-07	0.000547	GGGCGGGAAAG
E2F4	WILDTYPE_BUT_HAS_SNP_DELETION__Antisense.noflip.NA__p1@ZNFX1-AS1__chr20:47895005..47895213,+__22.1.0.0.59.1	86	96	+	17.1034	2.52e-07	0.000547	GGGCGGGAAAG
E2F4	WILDTYPE_BUT_HAS_SNP_DELETION__Antisense.noflip.NA__p1@ZNFX1-AS1__chr20:47895005..47895213,+__22.1.0.0.15.1	86	96	+	17.1034	2.52e-07	0.000547	GGGCGGGAAAG
E2F4	WILDTYPE_BUT_HAS_SNP_DELETION__Antisense.noflip.NA__p1@ZNFX1-AS1__chr20:47895005..47895213,+__22.1.0.0.12.1	86	96	+	17.1034	2.52e-07	0.000547	GGGCGGGAAAG
E2F4	WILDTYPE_BUT_HAS_SNP_DELETION__Antisense.noflip.NA__p1@ZNFX1-AS1__chr20:47895005..47895213,+__22.1.0.0.25.1	86	96	+	17.1034	2.52e-07	0.000547	GGGCGGGAAAG
E2F4	WILDTYPE_BUT_HAS_SNP_DELETION__Antisense.noflip.NA__p1@ZNFX1-AS1__chr20:47895005..47895213,+__22.1.0.0.20.1	86	96	+	17.1034	2.52e-07	0.000547	GGGCGGGAAAG
E2F4	WILDTYPE_BUT_HAS_SNP_DELETION__Antisense.noflip.NA__p1@ZNFX1-AS1__chr20:47895005..47895213,+__22.1.0.0.74.1	86	96	+	17.1034	2.52e-07	0.000547	GGGCGGGAAAG
E2F4	WILDTYPE_BUT_HAS_SNP_DELETION__Antisense.noflip.NA__p1@ZNFX1-AS1__chr20:47895005..47895213,+__22.1.0.0.77.1	86	96	+	17.1034	2.52e-07	0.000547	GGGCGGGAAAG
E2F4	WILDTYPE_BUT_HAS_SNP_DELETION__Antisense.noflip.NA__p1@ZNFX1-AS1__chr20:47895005..47895213,+__22.1.0.0.30.1	86	96	+	17.1034	2.52e-07	0.000547	GGGCGGGAAAG
E2F4	WILDTYPE_BUT_HAS_SNP_DELETION__Antisense.noflip.NA__p1@ZNFX1-AS1__chr20:47895005..47895213,+__22.1.0.0.104.1	87	97	+	17.1034	2.52e-07	0.000547	GGGCGGGAAAG
E2F4	WILDTYPE_BUT_HAS_SNP_DELETION__Antisense.noflip.NA__p1@ZNFX1-AS1__chr20:47895005..47895213,+__22.1.0.0.101.1	87	97	+	17.1034	2.52e-07	0.000547	GGGCGGGAAAG
E2F4	WILDTYPE_BUT_HAS_SNP_DELETION__Antisense.noflip.NA__p1@ZNFX1-AS1__chr20:47895005..47895213,+__22.1.0.0.102.1	87	97	+	17.1034	2.52e-07	0.000547	GGGCGGGAAAG
E2F4	WILDTYPE_BUT_HAS_SNP_DELETION__Antisense.noflip.NA__p1@ZNFX1-AS1__chr20:47895005..47895213,+__22.1.0.0.98.1	87	97	+	17.1034	2.52e-07	0.000547	GGGCGGGAAAG
E2F4	WILDTYPE_SNP_INDIV__Antisense.noflip.NA__p1@ZNFX1-AS1__chr20:47895005..47895213,+__22.1.3.0.0.0	87	97	+	17.1034	2.52e-07	0.000547	GGGCGGGAAAG
E2F4	WILDTYPE_BUT_HAS_SNP_DELETION__Antisense.noflip.NA__p1@ZNFX1-AS1__chr20:47895005..47895213,+__22.1.0.0.99.1	87	97	+	17.1034	2.52e-07	0.000547	GGGCGGGAAAG
E2F4	WILDTYPE_SNP_INDIV__Antisense.noflip.NA__p1@ZNFX1-AS1__chr20:47895005..47895213,+__22.1.1.0.0.0	87	97	+	17.1034	2.52e-07	0.000547	GGGCGGGAAAG
E2F4	WILDTYPE_SNP_INDIV__Antisense.noflip.NA__p1@ZNFX1-AS1__chr20:47895005..47895213,+__22.1.4.0.0.0	87	97	+	17.1034	2.52e-07	0.000547	GGGCGGGAAAG
E2F4	WILDTYPE_BUT_HAS_SNP__Antisense.noflip.NA__p1@ZNFX1-AS1__chr20:47895005..47895213,+__22.1.0.0.0.0	87	97	+	17.1034	2.52e-07	0.000547	GGGCGGGAAAG
E2F4	WILDTYPE_BUT_HAS_SNP_DELETION__Antisense.noflip.NA__p1@ZNFX1-AS1__chr20:47895005..47895213,+__22.1.0.0.103.1	87	97	+	17.1034	2.52e-07	0.000547	GGGCGGGAAAG
E2F4	WILDTYPE_BUT_HAS_SNP_DELETION__Antisense.noflip.NA__p1@ZNFX1-AS1__chr20:47895005..47895213,+__22.1.0.0.100.1	87	97	+	17.1034	2.52e-07	0.000547	GGGCGGGAAAG
E2F4	WILDTYPE_SNP_INDIV__Antisense.noflip.NA__p1@ZNFX1-AS1__chr20:47895005..47895213,+__22.1.2.0.0.0	87	97	+	17.1034	2.52e-07	0.000547	GGGCGGGAAAG
E2F4	WILDTYPE_BUT_HAS_SNP_DELETION__Lincrna.noflip.NA__p1@ENST00000483525,p1@uc003dog.2__chr3:70048710..70048918,+__24.1.0.0.66.1	80	90	-	17.1034	2.52e-07	0.000547	GGGCGGGAAAG
E2F4	WILDTYPE_BUT_HAS_SNP_DELETION__Lincrna.noflip.NA__p1@ENST00000483525,p1@uc003dog.2__chr3:70048710..70048918,+__24.1.0.0.20.1	80	90	-	17.1034	2.52e-07	0.000547	GGGCGGGAAAG
E2F4	WILDTYPE_BUT_HAS_SNP_DELETION__Lincrna.noflip.NA__p1@ENST00000483525,p1@uc003dog.2__chr3:70048710..70048918,+__24.1.0.0.35.1	80	90	-	17.1034	2.52e-07	0.000547	GGGCGGGAAAG
E2F4	WILDTYPE_BUT_HAS_SNP_DELETION__Lincrna.noflip.NA__p1@ENST00000483525,p1@uc003dog.2__chr3:70048710..70048918,+__24.1.0.0.79.1	80	90	-	17.1034	2.52e-07	0.000547	GGGCGGGAAAG
E2F4	WILDTYPE_BUT_HAS_SNP_DELETION__Lincrna.noflip.NA__p1@ENST00000483525,p1@uc003dog.2__chr3:70048710..70048918,+__24.1.0.0.65.1	80	90	-	17.1034	2.52e-07	0.000547	GGGCGGGAAAG
E2F4	WILDTYPE_BUT_HAS_SNP_DELETION__Lincrna.noflip.NA__p1@ENST00000483525,p1@uc003dog.2__chr3:70048710..70048918,+__24.1.0.0.26.1	80	90	-	17.1034	2.52e-07	0.000547	GGGCGGGAAAG
E2F4	WILDTYPE_BUT_HAS_SNP_DELETION__Lincrna.noflip.NA__p1@ENST00000483525,p1@uc003dog.2__chr3:70048710..70048918,+__24.1.0.0.22.1	80	90	-	17.1034	2.52e-07	0.000547	GGGCGGGAAAG
E2F4	WILDTYPE_BUT_HAS_SNP_DELETION__Lincrna.noflip.NA__p1@ENST00000483525,p1@uc003dog.2__chr3:70048710..70048918,+__24.1.0.0.34.1	80	90	-	17.1034	2.52e-07	0.000547	GGGCGGGAAAG
E2F4	WILDTYPE_BUT_HAS_SNP_DELETION__Lincrna.noflip.NA__p1@ENST00000483525,p1@uc003dog.2__chr3:70048710..70048918,+__24.1.0.0.71.1	80	90	-	17.1034	2.52e-07	0.000547	GGGCGGGAAAG
E2F4	WILDTYPE_BUT_HAS_SNP_DELETION__Lincrna.noflip.NA__p1@ENST00000483525,p1@uc003dog.2__chr3:70048710..70048918,+__24.1.0.0.42.1	80	90	-	17.1034	2.52e-07	0.000547	GGGCGGGAAAG
E2F4	WILDTYPE_BUT_HAS_SNP_DELETION__Lincrna.noflip.NA__p1@ENST00000483525,p1@uc003dog.2__chr3:70048710..70048918,+__24.1.0.0.59.1	80	90	-	17.1034	2.52e-07	0.000547	GGGCGGGAAAG
E2F4	WILDTYPE_BUT_HAS_SNP_DELETION__Lincrna.noflip.NA__p1@ENST00000483525,p1@uc003dog.2__chr3:70048710..70048918,+__24.1.0.0.77.1	80	90	-	17.1034	2.52e-07	0.000547	GGGCGGGAAAG
E2F4	WILDTYPE_BUT_HAS_SNP_DELETION__Lincrna.noflip.NA__p1@ENST00000483525,p1@uc003dog.2__chr3:70048710..70048918,+__24.1.0.0.75.1	80	90	-	17.1034	2.52e-07	0.000547	GGGCGGGAAAG
E2F4	WILDTYPE_BUT_HAS_SNP_DELETION__Lincrna.noflip.NA__p1@ENST00000483525,p1@uc003dog.2__chr3:70048710..70048918,+__24.1.0.0.52.1	80	90	-	17.1034	2.52e-07	0.000547	GGGCGGGAAAG
E2F4	WILDTYPE_BUT_HAS_SNP_DELETION__Lincrna.noflip.NA__p1@ENST00000483525,p1@uc003dog.2__chr3:70048710..70048918,+__24.1.0.0.44.1	80	90	-	17.1034	2.52e-07	0.000547	GGGCGGGAAAG
E2F4	WILDTYPE_BUT_HAS_SNP_DELETION__Lincrna.noflip.NA__p1@ENST00000483525,p1@uc003dog.2__chr3:70048710..70048918,+__24.1.0.0.60.1	80	90	-	17.1034	2.52e-07	0.000547	GGGCGGGAAAG
E2F4	WILDTYPE_BUT_HAS_SNP_DELETION__Lincrna.noflip.NA__p1@ENST00000483525,p1@uc003dog.2__chr3:70048710..70048918,+__24.1.0.0.80.1	80	90	-	17.1034	2.52e-07	0.000547	GGGCGGGAAAG
E2F4	WILDTYPE_BUT_HAS_SNP_DELETION__Lincrna.noflip.NA__p1@ENST00000483525,p1@uc003dog.2__chr3:70048710..70048918,+__24.1.0.0.63.1	80	90	-	17.1034	2.52e-07	0.000547	GGGCGGGAAAG
E2F4	WILDTYPE_BUT_HAS_SNP_DELETION__Lincrna.noflip.NA__p1@ENST00000483525,p1@uc003dog.2__chr3:70048710..70048918,+__24.1.0.0.70.1	80	90	-	17.1034	2.52e-07	0.000547	GGGCGGGAAAG
E2F4	WILDTYPE_BUT_HAS_SNP_DELETION__Lincrna.noflip.NA__p1@ENST00000483525,p1@uc003dog.2__chr3:70048710..70048918,+__24.1.0.0.45.1	80	90	-	17.1034	2.52e-07	0.000547	GGGCGGGAAAG
E2F4	WILDTYPE_BUT_HAS_SNP_DELETION__Lincrna.noflip.NA__p1@ENST00000483525,p1@uc003dog.2__chr3:70048710..70048918,+__24.1.0.0.47.1	80	90	-	17.1034	2.52e-07	0.000547	GGGCGGGAAAG
E2F4	WILDTYPE_BUT_HAS_SNP_DELETION__Lincrna.noflip.NA__p1@ENST00000483525,p1@uc003dog.2__chr3:70048710..70048918,+__24.1.0.0.12.1	80	90	-	17.1034	2.52e-07	0.000547	GGGCGGGAAAG
E2F4	WILDTYPE_BUT_HAS_SNP_DELETION__Lincrna.noflip.NA__p1@ENST00000483525,p1@uc003dog.2__chr3:70048710..70048918,+__24.1.0.0.40.1	80	90	-	17.1034	2.52e-07	0.000547	GGGCGGGAAAG
E2F4	WILDTYPE_BUT_HAS_SNP_DELETION__Lincrna.noflip.NA__p1@ENST00000483525,p1@uc003dog.2__chr3:70048710..70048918,+__24.1.0.0.43.1	80	90	-	17.1034	2.52e-07	0.000547	GGGCGGGAAAG
E2F4	WILDTYPE_BUT_HAS_SNP_DELETION__Lincrna.noflip.NA__p1@ENST00000483525,p1@uc003dog.2__chr3:70048710..70048918,+__24.1.0.0.76.1	80	90	-	17.1034	2.52e-07	0.000547	GGGCGGGAAAG
E2F4	WILDTYPE_BUT_HAS_SNP_DELETION__Lincrna.noflip.NA__p1@ENST00000483525,p1@uc003dog.2__chr3:70048710..70048918,+__24.1.0.0.46.1	80	90	-	17.1034	2.52e-07	0.000547	GGGCGGGAAAG
E2F4	WILDTYPE_BUT_HAS_SNP_DELETION__Lincrna.noflip.NA__p1@ENST00000483525,p1@uc003dog.2__chr3:70048710..70048918,+__24.1.0.0.57.1	80	90	-	17.1034	2.52e-07	0.000547	GGGCGGGAAAG
E2F4	WILDTYPE_BUT_HAS_SNP_DELETION__Lincrna.noflip.NA__p1@ENST00000483525,p1@uc003dog.2__chr3:70048710..70048918,+__24.1.0.0.30.1	80	90	-	17.1034	2.52e-07	0.000547	GGGCGGGAAAG
E2F4	WILDTYPE_BUT_HAS_SNP_DELETION__Lincrna.noflip.NA__p1@ENST00000483525,p1@uc003dog.2__chr3:70048710..70048918,+__24.1.0.0.18.1	80	90	-	17.1034	2.52e-07	0.000547	GGGCGGGAAAG
E2F4	WILDTYPE_BUT_HAS_SNP_DELETION__Lincrna.noflip.NA__p1@ENST00000483525,p1@uc003dog.2__chr3:70048710..70048918,+__24.1.0.0.37.1	80	90	-	17.1034	2.52e-07	0.000547	GGGCGGGAAAG
E2F4	WILDTYPE_BUT_HAS_SNP_DELETION__Lincrna.noflip.NA__p1@ENST00000483525,p1@uc003dog.2__chr3:70048710..70048918,+__24.1.0.0.61.1	80	90	-	17.1034	2.52e-07	0.000547	GGGCGGGAAAG
E2F4	WILDTYPE_BUT_HAS_SNP_DELETION__Lincrna.noflip.NA__p1@ENST00000483525,p1@uc003dog.2__chr3:70048710..70048918,+__24.1.0.0.19.1	80	90	-	17.1034	2.52e-07	0.000547	GGGCGGGAAAG
E2F4	WILDTYPE_BUT_HAS_SNP_DELETION__Lincrna.noflip.NA__p1@ENST00000483525,p1@uc003dog.2__chr3:70048710..70048918,+__24.1.0.0.39.1	80	90	-	17.1034	2.52e-07	0.000547	GGGCGGGAAAG
E2F4	WILDTYPE_BUT_HAS_SNP_DELETION__Lincrna.noflip.NA__p1@ENST00000483525,p1@uc003dog.2__chr3:70048710..70048918,+__24.1.0.0.54.1	80	90	-	17.1034	2.52e-07	0.000547	GGGCGGGAAAG
E2F4	WILDTYPE_BUT_HAS_SNP_DELETION__Lincrna.noflip.NA__p1@ENST00000483525,p1@uc003dog.2__chr3:70048710..70048918,+__24.1.0.0.69.1	80	90	-	17.1034	2.52e-07	0.000547	GGGCGGGAAAG
E2F4	WILDTYPE_BUT_HAS_SNP_DELETION__Lincrna.noflip.NA__p1@ENST00000483525,p1@uc003dog.2__chr3:70048710..70048918,+__24.1.0.0.56.1	80	90	-	17.1034	2.52e-07	0.000547	GGGCGGGAAAG
E2F4	WILDTYPE_BUT_HAS_SNP_DELETION__Lincrna.noflip.NA__p1@ENST00000483525,p1@uc003dog.2__chr3:70048710..70048918,+__24.1.0.0.27.1	80	90	-	17.1034	2.52e-07	0.000547	GGGCGGGAAAG
E2F4	WILDTYPE_BUT_HAS_SNP_DELETION__Lincrna.noflip.NA__p1@ENST00000483525,p1@uc003dog.2__chr3:70048710..70048918,+__24.1.0.0.53.1	80	90	-	17.1034	2.52e-07	0.000547	GGGCGGGAAAG
E2F4	WILDTYPE_BUT_HAS_SNP_DELETION__Lincrna.noflip.NA__p1@ENST00000483525,p1@uc003dog.2__chr3:70048710..70048918,+__24.1.0.0.31.1	80	90	-	17.1034	2.52e-07	0.000547	GGGCGGGAAAG
E2F4	WILDTYPE_BUT_HAS_SNP_DELETION__Lincrna.noflip.NA__p1@ENST00000483525,p1@uc003dog.2__chr3:70048710..70048918,+__24.1.0.0.58.1	80	90	-	17.1034	2.52e-07	0.000547	GGGCGGGAAAG
E2F4	WILDTYPE_BUT_HAS_SNP_DELETION__Lincrna.noflip.NA__p1@ENST00000483525,p1@uc003dog.2__chr3:70048710..70048918,+__24.1.0.0.64.1	80	90	-	17.1034	2.52e-07	0.000547	GGGCGGGAAAG
E2F4	WILDTYPE_BUT_HAS_SNP_DELETION__Lincrna.noflip.NA__p1@ENST00000483525,p1@uc003dog.2__chr3:70048710..70048918,+__24.1.0.0.11.1	80	90	-	17.1034	2.52e-07	0.000547	GGGCGGGAAAG
E2F4	WILDTYPE_BUT_HAS_SNP_DELETION__Lincrna.noflip.NA__p1@ENST00000483525,p1@uc003dog.2__chr3:70048710..70048918,+__24.1.0.0.17.1	80	90	-	17.1034	2.52e-07	0.000547	GGGCGGGAAAG
E2F4	WILDTYPE_BUT_HAS_SNP_DELETION__Lincrna.noflip.NA__p1@ENST00000483525,p1@uc003dog.2__chr3:70048710..70048918,+__24.1.0.0.74.1	80	90	-	17.1034	2.52e-07	0.000547	GGGCGGGAAAG
E2F4	WILDTYPE_BUT_HAS_SNP_DELETION__Lincrna.noflip.NA__p1@ENST00000483525,p1@uc003dog.2__chr3:70048710..70048918,+__24.1.0.0.73.1	80	90	-	17.1034	2.52e-07	0.000547	GGGCGGGAAAG
E2F4	WILDTYPE_BUT_HAS_SNP_DELETION__Lincrna.noflip.NA__p1@ENST00000483525,p1@uc003dog.2__chr3:70048710..70048918,+__24.1.0.0.24.1	80	90	-	17.1034	2.52e-07	0.000547	GGGCGGGAAAG
E2F4	WILDTYPE_BUT_HAS_SNP_DELETION__Lincrna.noflip.NA__p1@ENST00000483525,p1@uc003dog.2__chr3:70048710..70048918,+__24.1.0.0.68.1	80	90	-	17.1034	2.52e-07	0.000547	GGGCGGGAAAG
E2F4	WILDTYPE_BUT_HAS_SNP_DELETION__Lincrna.noflip.NA__p1@ENST00000483525,p1@uc003dog.2__chr3:70048710..70048918,+__24.1.0.0.38.1	80	90	-	17.1034	2.52e-07	0.000547	GGGCGGGAAAG
E2F4	WILDTYPE_BUT_HAS_SNP_DELETION__Lincrna.noflip.NA__p1@ENST00000483525,p1@uc003dog.2__chr3:70048710..70048918,+__24.1.0.0.16.1	80	90	-	17.1034	2.52e-07	0.000547	GGGCGGGAAAG
E2F4	WILDTYPE_SNP_INDIV__Lincrna.noflip.NA__p1@ENST00000483525,p1@uc003dog.2__chr3:70048710..70048918,+__24.1.2.0.0.0	81	91	-	17.1034	2.52e-07	0.000547	GGGCGGGAAAG
E2F4	WILDTYPE_BUT_HAS_SNP__Lincrna.noflip.NA__p1@ENST00000483525,p1@uc003dog.2__chr3:70048710..70048918,+__24.1.0.0.0.0	81	91	-	17.1034	2.52e-07	0.000547	GGGCGGGAAAG
E2F4	WILDTYPE_BUT_HAS_SNP_DELETION__Lincrna.noflip.NA__p1@ENST00000483525,p1@uc003dog.2__chr3:70048710..70048918,+__24.1.0.0.92.1	81	91	-	17.1034	2.52e-07	0.000547	GGGCGGGAAAG
E2F4	WILDTYPE_SNP_INDIV__Lincrna.noflip.NA__p1@ENST00000483525,p1@uc003dog.2__chr3:70048710..70048918,+__24.1.1.0.0.0	81	91	-	17.1034	2.52e-07	0.000547	GGGCGGGAAAG
E2F4	WILDTYPE_BUT_HAS_SNP_DELETION__Lincrna.noflip.NA__p1@ENST00000483525,p1@uc003dog.2__chr3:70048710..70048918,+__24.1.0.0.102.1	81	91	-	17.1034	2.52e-07	0.000547	GGGCGGGAAAG
E2F4	WILDTYPE_BUT_HAS_SNP_DELETION__Lincrna.noflip.NA__p1@ENST00000483525,p1@uc003dog.2__chr3:70048710..70048918,+__24.1.0.0.101.1	81	91	-	17.1034	2.52e-07	0.000547	GGGCGGGAAAG
E2F4	WILDTYPE_BUT_HAS_SNP_DELETION__Lincrna.noflip.NA__p1@ENST00000483525,p1@uc003dog.2__chr3:70048710..70048918,+__24.1.0.0.96.1	81	91	-	17.1034	2.52e-07	0.000547	GGGCGGGAAAG
E2F4	WILDTYPE_BUT_HAS_SNP_DELETION__Lincrna.noflip.NA__p1@ENST00000483525,p1@uc003dog.2__chr3:70048710..70048918,+__24.1.0.0.99.1	81	91	-	17.1034	2.52e-07	0.000547	GGGCGGGAAAG
E2F4	WILDTYPE_SNP_INDIV__Lincrna.noflip.NA__p1@ENST00000483525,p1@uc003dog.2__chr3:70048710..70048918,+__24.1.4.0.0.0	81	91	-	17.1034	2.52e-07	0.000547	GGGCGGGAAAG
E2F4	WILDTYPE_SNP_INDIV__Lincrna.noflip.NA__p1@ENST00000483525,p1@uc003dog.2__chr3:70048710..70048918,+__24.1.3.0.0.0	81	91	-	17.1034	2.52e-07	0.000547	GGGCGGGAAAG
E2F4	WILDTYPE_BUT_HAS_SNP_DELETION__Lincrna.noflip.NA__p1@ENST00000483525,p1@uc003dog.2__chr3:70048710..70048918,+__24.1.0.0.100.1	81	91	-	17.1034	2.52e-07	0.000547	GGGCGGGAAAG
E2F4	WILDTYPE_BUT_HAS_SNP_DELETION__Lincrna.noflip.NA__p1@ENST00000483525,p1@uc003dog.2__chr3:70048710..70048918,+__24.1.0.0.95.1	81	91	-	17.1034	2.52e-07	0.000547	GGGCGGGAAAG
E2F4	WILDTYPE_BUT_HAS_SNP_DELETION__Lincrna.noflip.NA__p1@ENST00000483525,p1@uc003dog.2__chr3:70048710..70048918,+__24.1.0.0.97.1	81	91	-	17.1034	2.52e-07	0.000547	GGGCGGGAAAG
E2F4	WILDTYPE_BUT_HAS_SNP_DELETION__Antisense.noflip.NA__p2@FLJ43663__chr7:130794622..130794830,-__26.2.0.0.95.1	88	98	-	17.1034	2.52e-07	0.000547	GGGCGGGAAAG
ZNF263	WILDTYPE_BUT_HAS_SNP_DELETION__mrna.noflip.NA__p1@ZBTB37__chr1:173837344..173837552,+__9.1.0.0.26.1	15	35	+	18.5714	2.52e-07	0.000426	TGAGGAGGAAGGCAGAGAGGG
EGR1	WILDTYPE_DELETION__Lincrna.flip.sense__p1@CRNDE__chr16:54962763..54962971,-__18.2.0.0.67.1	56	69	+	18.4231	2.52e-07	0.000484	CGCCCGCCCCCGCT
EGR1	FLIPPED_DELETION__Lincrna.flip.antisense__p1@CRNDE__chr16:54962763..54962971,+__31.1.0.0.47.1	45	58	-	18.4231	2.52e-07	0.000484	CGCCCGCCCCCGCT
Myod1	WILDTYPE_BUT_HAS_SNP_DELETION__Antisense.flip.sense__p1@CDKN2B-AS,p2@MTAP__chr9:21994622..21994830,+__29.2.0.0.66.1	59	71	+	16.4286	2.53e-07	0.0709	GGCAGCTGCCCCC
Myod1	FLIPPED_DELETION__Antisense.flip.antisense__p1@CDKN2B-AS,p2@MTAP__chr9:21994622..21994830,-__34.1.0.0.49.1	43	55	-	16.4286	2.53e-07	0.0709	GGCAGCTGCCCCC
FOXF2	WILDTYPE_BUT_HAS_SNP_DELETION__Lincrna.flip.sense__p1@LOC400550__chr16:86542457..86542665,-__20.1.0.0.58.1	45	58	+	17.3778	2.6e-07	0.00439	TTAACGTAAACAAT
FOXF2	FLIPPED_DELETION__Lincrna.flip.antisense__p1@LOC400550__chr16:86542457..86542665,+__32.2.0.0.57.1	56	69	-	17.3778	2.6e-07	0.00439	TTAACGTAAACAAT
EWSR1-FLI1	WILDTYPE_DELETION__Lincrna.flip.sense__p1@CRNDE__chr16:54962763..54962971,-__18.2.0.0.23.1	10	27	-	8.15789	2.61e-07	0.0193	GGGAGGAGGGGAGCAGGG
EWSR1-FLI1	FLIPPED_DELETION__Lincrna.flip.antisense__p1@CRNDE__chr16:54962763..54962971,+__31.1.0.0.92.1	87	104	+	8.15789	2.61e-07	0.0193	GGGAGGAGGGGAGCAGGG
ZNF263	WILDTYPE_BUT_HAS_SNP_DELETION__mrna.noflip.NA__p1@ZBTB37__chr1:173837344..173837552,+__9.1.0.0.31.1	21	41	+	18.4898	2.69e-07	0.000427	GGAAGAGCAGGAGGGGAGGGG
ZNF263	WILDTYPE_BUT_HAS_SNP_DELETION__mrna.noflip.NA__p1@ZBTB37__chr1:173837344..173837552,+__9.1.0.0.31.1	24	44	+	18.4898	2.69e-07	0.000427	AGAGCAGGAGGGGAGGGGGCG
ZNF263	WILDTYPE_BUT_HAS_SNP_DELETION__mrna.noflip.NA__p1@IRX5__chr16:54964603..54964811,+__19.1.0.0.41.1	24	44	+	18.4694	2.73e-07	0.000427	CGAGGAGGAAGAGGGAGGGGC
EGR1	WILDTYPE_BUT_HAS_SNP_DELETION__mrna.noflip.NA__p1@ZBTB37__chr1:173837344..173837552,+__9.2.0.0.46.1	37	50	-	18.3462	2.77e-07	0.000529	TCCCCACCCCCTCC
MAFG	WILDTYPE_DELETION__Antisense.noflip.NA__p2@FLJ43663__chr7:130794622..130794830,-__26.1.0.0.37.1	30	50	-	18.4796	2.82e-07	0.213	GTTCTGCTGTGTCAGCAAGAA
SP8	WILDTYPE_BUT_HAS_SNP_DELETION__Lincrna.noflip.NA__p1@ENST00000483525,p1@uc003dog.2__chr3:70048710..70048918,+__24.2.0.0.24.1	29	40	+	17.6447	2.86e-07	0.00341	GCCACGCCCCCA
SP8	WILDTYPE_BUT_HAS_SNP_DELETION__Lincrna.noflip.NA__p1@ENST00000483525,p1@uc003dog.2__chr3:70048710..70048918,+__24.2.0.0.12.1	29	40	+	17.6447	2.86e-07	0.00341	GCCACGCCCCCA
SP8	WILDTYPE_BUT_HAS_SNP_DELETION__Lincrna.noflip.NA__p1@ENST00000483525,p1@uc003dog.2__chr3:70048710..70048918,+__24.2.0.0.17.1	29	40	+	17.6447	2.86e-07	0.00341	GCCACGCCCCCA
SP8	WILDTYPE_BUT_HAS_SNP_DELETION__Lincrna.noflip.NA__p1@ENST00000483525,p1@uc003dog.2__chr3:70048710..70048918,+__24.2.0.0.19.1	29	40	+	17.6447	2.86e-07	0.00341	GCCACGCCCCCA
SP8	WILDTYPE_BUT_HAS_SNP_DELETION__Lincrna.noflip.NA__p1@ENST00000483525,p1@uc003dog.2__chr3:70048710..70048918,+__24.2.0.0.26.1	29	40	+	17.6447	2.86e-07	0.00341	GCCACGCCCCCA
SP8	WILDTYPE_BUT_HAS_SNP_DELETION__Lincrna.noflip.NA__p1@ENST00000483525,p1@uc003dog.2__chr3:70048710..70048918,+__24.2.0.0.14.1	29	40	+	17.6447	2.86e-07	0.00341	GCCACGCCCCCA
SP8	WILDTYPE_BUT_HAS_SNP_DELETION__Lincrna.noflip.NA__p1@ENST00000483525,p1@uc003dog.2__chr3:70048710..70048918,+__24.2.0.0.21.1	29	40	+	17.6447	2.86e-07	0.00341	GCCACGCCCCCA
SP8	WILDTYPE_BUT_HAS_SNP_DELETION__Lincrna.noflip.NA__p1@ENST00000483525,p1@uc003dog.2__chr3:70048710..70048918,+__24.2.0.0.27.1	29	40	+	17.6447	2.86e-07	0.00341	GCCACGCCCCCA
SP8	WILDTYPE_BUT_HAS_SNP_DELETION__Lincrna.noflip.NA__p1@ENST00000483525,p1@uc003dog.2__chr3:70048710..70048918,+__24.2.0.0.20.1	29	40	+	17.6447	2.86e-07	0.00341	GCCACGCCCCCA
SP8	WILDTYPE_BUT_HAS_SNP_DELETION__Lincrna.noflip.NA__p1@ENST00000483525,p1@uc003dog.2__chr3:70048710..70048918,+__24.2.0.0.11.1	29	40	+	17.6447	2.86e-07	0.00341	GCCACGCCCCCA
SP8	WILDTYPE_BUT_HAS_SNP_DELETION__Lincrna.noflip.NA__p1@ENST00000483525,p1@uc003dog.2__chr3:70048710..70048918,+__24.2.0.0.16.1	29	40	+	17.6447	2.86e-07	0.00341	GCCACGCCCCCA
SP8	WILDTYPE_BUT_HAS_SNP_DELETION__Lincrna.noflip.NA__p1@ENST00000483525,p1@uc003dog.2__chr3:70048710..70048918,+__24.2.0.0.29.1	29	40	+	17.6447	2.86e-07	0.00341	GCCACGCCCCCA
SP8	WILDTYPE_BUT_HAS_SNP_DELETION__Lincrna.noflip.NA__p1@ENST00000483525,p1@uc003dog.2__chr3:70048710..70048918,+__24.2.0.0.73.1	30	41	+	17.6447	2.86e-07	0.00341	GCCACGCCCCCA
SP8	WILDTYPE_BUT_HAS_SNP_DELETION__Lincrna.noflip.NA__p1@ENST00000483525,p1@uc003dog.2__chr3:70048710..70048918,+__24.2.0.0.94.1	30	41	+	17.6447	2.86e-07	0.00341	GCCACGCCCCCA
SP8	WILDTYPE_BUT_HAS_SNP_DELETION__Lincrna.noflip.NA__p1@ENST00000483525,p1@uc003dog.2__chr3:70048710..70048918,+__24.2.0.0.103.1	30	41	+	17.6447	2.86e-07	0.00341	GCCACGCCCCCA
SP8	WILDTYPE_BUT_HAS_SNP_DELETION__Lincrna.noflip.NA__p1@ENST00000483525,p1@uc003dog.2__chr3:70048710..70048918,+__24.2.0.0.90.1	30	41	+	17.6447	2.86e-07	0.00341	GCCACGCCCCCA
SP8	WILDTYPE_BUT_HAS_SNP_DELETION__Lincrna.noflip.NA__p1@ENST00000483525,p1@uc003dog.2__chr3:70048710..70048918,+__24.2.0.0.51.1	30	41	+	17.6447	2.86e-07	0.00341	GCCACGCCCCCA
SP8	WILDTYPE_BUT_HAS_SNP_DELETION__Lincrna.noflip.NA__p1@ENST00000483525,p1@uc003dog.2__chr3:70048710..70048918,+__24.2.0.0.79.1	30	41	+	17.6447	2.86e-07	0.00341	GCCACGCCCCCA
SP8	WILDTYPE_BUT_HAS_SNP_DELETION__Lincrna.noflip.NA__p1@ENST00000483525,p1@uc003dog.2__chr3:70048710..70048918,+__24.2.0.0.104.1	30	41	+	17.6447	2.86e-07	0.00341	GCCACGCCCCCA
SP8	WILDTYPE_BUT_HAS_SNP_DELETION__Lincrna.noflip.NA__p1@ENST00000483525,p1@uc003dog.2__chr3:70048710..70048918,+__24.2.0.0.80.1	30	41	+	17.6447	2.86e-07	0.00341	GCCACGCCCCCA
SP8	WILDTYPE_BUT_HAS_SNP_DELETION__Lincrna.noflip.NA__p1@ENST00000483525,p1@uc003dog.2__chr3:70048710..70048918,+__24.2.0.0.53.1	30	41	+	17.6447	2.86e-07	0.00341	GCCACGCCCCCA
SP8	WILDTYPE_BUT_HAS_SNP_DELETION__Lincrna.noflip.NA__p1@ENST00000483525,p1@uc003dog.2__chr3:70048710..70048918,+__24.2.0.0.92.1	30	41	+	17.6447	2.86e-07	0.00341	GCCACGCCCCCA
SP8	WILDTYPE_SNP_INDIV__Lincrna.noflip.NA__p1@ENST00000483525,p1@uc003dog.2__chr3:70048710..70048918,+__24.2.1.0.0.0	30	41	+	17.6447	2.86e-07	0.00341	GCCACGCCCCCA
SP8	WILDTYPE_BUT_HAS_SNP_DELETION__Lincrna.noflip.NA__p1@ENST00000483525,p1@uc003dog.2__chr3:70048710..70048918,+__24.2.0.0.87.1	30	41	+	17.6447	2.86e-07	0.00341	GCCACGCCCCCA
SP8	WILDTYPE_BUT_HAS_SNP_DELETION__Lincrna.noflip.NA__p1@ENST00000483525,p1@uc003dog.2__chr3:70048710..70048918,+__24.2.0.0.93.1	30	41	+	17.6447	2.86e-07	0.00341	GCCACGCCCCCA
SP8	WILDTYPE_BUT_HAS_SNP_DELETION__Lincrna.noflip.NA__p1@ENST00000483525,p1@uc003dog.2__chr3:70048710..70048918,+__24.2.0.0.83.1	30	41	+	17.6447	2.86e-07	0.00341	GCCACGCCCCCA
SP8	WILDTYPE_BUT_HAS_SNP_DELETION__Lincrna.noflip.NA__p1@ENST00000483525,p1@uc003dog.2__chr3:70048710..70048918,+__24.2.0.0.70.1	30	41	+	17.6447	2.86e-07	0.00341	GCCACGCCCCCA
SP8	WILDTYPE_BUT_HAS_SNP_DELETION__Lincrna.noflip.NA__p1@ENST00000483525,p1@uc003dog.2__chr3:70048710..70048918,+__24.2.0.0.89.1	30	41	+	17.6447	2.86e-07	0.00341	GCCACGCCCCCA
SP8	WILDTYPE_BUT_HAS_SNP_DELETION__Lincrna.noflip.NA__p1@ENST00000483525,p1@uc003dog.2__chr3:70048710..70048918,+__24.2.0.0.45.1	30	41	+	17.6447	2.86e-07	0.00341	GCCACGCCCCCA
SP8	WILDTYPE_BUT_HAS_SNP_DELETION__Lincrna.noflip.NA__p1@ENST00000483525,p1@uc003dog.2__chr3:70048710..70048918,+__24.2.0.0.88.1	30	41	+	17.6447	2.86e-07	0.00341	GCCACGCCCCCA
SP8	WILDTYPE_BUT_HAS_SNP_DELETION__Lincrna.noflip.NA__p1@ENST00000483525,p1@uc003dog.2__chr3:70048710..70048918,+__24.2.0.0.84.1	30	41	+	17.6447	2.86e-07	0.00341	GCCACGCCCCCA
SP8	WILDTYPE_BUT_HAS_SNP_DELETION__Lincrna.noflip.NA__p1@ENST00000483525,p1@uc003dog.2__chr3:70048710..70048918,+__24.2.0.0.102.1	30	41	+	17.6447	2.86e-07	0.00341	GCCACGCCCCCA
SP8	WILDTYPE_BUT_HAS_SNP_DELETION__Lincrna.noflip.NA__p1@ENST00000483525,p1@uc003dog.2__chr3:70048710..70048918,+__24.2.0.0.62.1	30	41	+	17.6447	2.86e-07	0.00341	GCCACGCCCCCA
SP8	WILDTYPE_SNP_INDIV__Lincrna.noflip.NA__p1@ENST00000483525,p1@uc003dog.2__chr3:70048710..70048918,+__24.2.5.0.0.0	30	41	+	17.6447	2.86e-07	0.00341	GCCACGCCCCCA
SP8	WILDTYPE_BUT_HAS_SNP_DELETION__Lincrna.noflip.NA__p1@ENST00000483525,p1@uc003dog.2__chr3:70048710..70048918,+__24.2.0.0.59.1	30	41	+	17.6447	2.86e-07	0.00341	GCCACGCCCCCA
SP8	WILDTYPE_BUT_HAS_SNP_DELETION__Lincrna.noflip.NA__p1@ENST00000483525,p1@uc003dog.2__chr3:70048710..70048918,+__24.2.0.0.78.1	30	41	+	17.6447	2.86e-07	0.00341	GCCACGCCCCCA
SP8	WILDTYPE_BUT_HAS_SNP_DELETION__Lincrna.noflip.NA__p1@ENST00000483525,p1@uc003dog.2__chr3:70048710..70048918,+__24.2.0.0.46.1	30	41	+	17.6447	2.86e-07	0.00341	GCCACGCCCCCA
SP8	WILDTYPE_BUT_HAS_SNP_DELETION__Lincrna.noflip.NA__p1@ENST00000483525,p1@uc003dog.2__chr3:70048710..70048918,+__24.2.0.0.41.1	30	41	+	17.6447	2.86e-07	0.00341	GCCACGCCCCCA
SP8	WILDTYPE_BUT_HAS_SNP_DELETION__Lincrna.noflip.NA__p1@ENST00000483525,p1@uc003dog.2__chr3:70048710..70048918,+__24.2.0.0.71.1	30	41	+	17.6447	2.86e-07	0.00341	GCCACGCCCCCA
SP8	WILDTYPE_BUT_HAS_SNP_DELETION__Lincrna.noflip.NA__p1@ENST00000483525,p1@uc003dog.2__chr3:70048710..70048918,+__24.2.0.0.49.1	30	41	+	17.6447	2.86e-07	0.00341	GCCACGCCCCCA
SP8	WILDTYPE_BUT_HAS_SNP_DELETION__Lincrna.noflip.NA__p1@ENST00000483525,p1@uc003dog.2__chr3:70048710..70048918,+__24.2.0.0.101.1	30	41	+	17.6447	2.86e-07	0.00341	GCCACGCCCCCA
SP8	WILDTYPE_BUT_HAS_SNP_DELETION__Lincrna.noflip.NA__p1@ENST00000483525,p1@uc003dog.2__chr3:70048710..70048918,+__24.2.0.0.86.1	30	41	+	17.6447	2.86e-07	0.00341	GCCACGCCCCCA
SP8	WILDTYPE_BUT_HAS_SNP__Lincrna.noflip.NA__p1@ENST00000483525,p1@uc003dog.2__chr3:70048710..70048918,+__24.2.0.0.0.0	30	41	+	17.6447	2.86e-07	0.00341	GCCACGCCCCCA
SP8	WILDTYPE_BUT_HAS_SNP_DELETION__Lincrna.noflip.NA__p1@ENST00000483525,p1@uc003dog.2__chr3:70048710..70048918,+__24.2.0.0.97.1	30	41	+	17.6447	2.86e-07	0.00341	GCCACGCCCCCA
SP8	WILDTYPE_BUT_HAS_SNP_DELETION__Lincrna.noflip.NA__p1@ENST00000483525,p1@uc003dog.2__chr3:70048710..70048918,+__24.2.0.0.54.1	30	41	+	17.6447	2.86e-07	0.00341	GCCACGCCCCCA
SP8	WILDTYPE_BUT_HAS_SNP_DELETION__Lincrna.noflip.NA__p1@ENST00000483525,p1@uc003dog.2__chr3:70048710..70048918,+__24.2.0.0.52.1	30	41	+	17.6447	2.86e-07	0.00341	GCCACGCCCCCA
SP8	WILDTYPE_SNP_INDIV__Lincrna.noflip.NA__p1@ENST00000483525,p1@uc003dog.2__chr3:70048710..70048918,+__24.2.3.0.0.0	30	41	+	17.6447	2.86e-07	0.00341	GCCACGCCCCCA
SP8	WILDTYPE_SNP_INDIV__Lincrna.noflip.NA__p1@ENST00000483525,p1@uc003dog.2__chr3:70048710..70048918,+__24.2.6.0.0.0	30	41	+	17.6447	2.86e-07	0.00341	GCCACGCCCCCA
SP8	WILDTYPE_BUT_HAS_SNP_DELETION__Lincrna.noflip.NA__p1@ENST00000483525,p1@uc003dog.2__chr3:70048710..70048918,+__24.2.0.0.91.1	30	41	+	17.6447	2.86e-07	0.00341	GCCACGCCCCCA
SP8	WILDTYPE_BUT_HAS_SNP_DELETION__Lincrna.noflip.NA__p1@ENST00000483525,p1@uc003dog.2__chr3:70048710..70048918,+__24.2.0.0.61.1	30	41	+	17.6447	2.86e-07	0.00341	GCCACGCCCCCA
SP8	WILDTYPE_BUT_HAS_SNP_DELETION__Lincrna.noflip.NA__p1@ENST00000483525,p1@uc003dog.2__chr3:70048710..70048918,+__24.2.0.0.98.1	30	41	+	17.6447	2.86e-07	0.00341	GCCACGCCCCCA
SP8	WILDTYPE_BUT_HAS_SNP_DELETION__Lincrna.noflip.NA__p1@ENST00000483525,p1@uc003dog.2__chr3:70048710..70048918,+__24.2.0.0.76.1	30	41	+	17.6447	2.86e-07	0.00341	GCCACGCCCCCA
SP8	WILDTYPE_BUT_HAS_SNP_DELETION__Lincrna.noflip.NA__p1@ENST00000483525,p1@uc003dog.2__chr3:70048710..70048918,+__24.2.0.0.77.1	30	41	+	17.6447	2.86e-07	0.00341	GCCACGCCCCCA
SP8	WILDTYPE_BUT_HAS_SNP_DELETION__Lincrna.noflip.NA__p1@ENST00000483525,p1@uc003dog.2__chr3:70048710..70048918,+__24.2.0.0.85.1	30	41	+	17.6447	2.86e-07	0.00341	GCCACGCCCCCA
SP8	WILDTYPE_BUT_HAS_SNP_DELETION__Lincrna.noflip.NA__p1@ENST00000483525,p1@uc003dog.2__chr3:70048710..70048918,+__24.2.0.0.68.1	30	41	+	17.6447	2.86e-07	0.00341	GCCACGCCCCCA
SP8	WILDTYPE_BUT_HAS_SNP_DELETION__Lincrna.noflip.NA__p1@ENST00000483525,p1@uc003dog.2__chr3:70048710..70048918,+__24.2.0.0.96.1	30	41	+	17.6447	2.86e-07	0.00341	GCCACGCCCCCA
SP8	WILDTYPE_BUT_HAS_SNP_DELETION__Lincrna.noflip.NA__p1@ENST00000483525,p1@uc003dog.2__chr3:70048710..70048918,+__24.2.0.0.43.1	30	41	+	17.6447	2.86e-07	0.00341	GCCACGCCCCCA
SP8	WILDTYPE_SNP_INDIV__Lincrna.noflip.NA__p1@ENST00000483525,p1@uc003dog.2__chr3:70048710..70048918,+__24.2.2.0.0.0	30	41	+	17.6447	2.86e-07	0.00341	GCCACGCCCCCA
SP8	WILDTYPE_BUT_HAS_SNP_DELETION__Lincrna.noflip.NA__p1@ENST00000483525,p1@uc003dog.2__chr3:70048710..70048918,+__24.2.0.0.100.1	30	41	+	17.6447	2.86e-07	0.00341	GCCACGCCCCCA
SP8	WILDTYPE_BUT_HAS_SNP_DELETION__Lincrna.noflip.NA__p1@ENST00000483525,p1@uc003dog.2__chr3:70048710..70048918,+__24.2.0.0.99.1	30	41	+	17.6447	2.86e-07	0.00341	GCCACGCCCCCA
SP8	WILDTYPE_SNP_INDIV__Lincrna.noflip.NA__p1@ENST00000483525,p1@uc003dog.2__chr3:70048710..70048918,+__24.2.4.0.0.0	30	41	+	17.6447	2.86e-07	0.00341	GCCACGCCCCCA
SP8	WILDTYPE_BUT_HAS_SNP_DELETION__Lincrna.noflip.NA__p1@ENST00000483525,p1@uc003dog.2__chr3:70048710..70048918,+__24.2.0.0.69.1	30	41	+	17.6447	2.86e-07	0.00341	GCCACGCCCCCA
ZNF263	WILDTYPE_BUT_HAS_SNP_DELETION__Lincrna.noflip.NA__p1@LINC00467__chr1:211555971..211556179,+__10.1.0.0.15.1	29	49	-	18.4082	2.86e-07	0.000427	AGGGGAGGGGAGGGGAGGGGC
ZNF263	WILDTYPE_BUT_HAS_SNP_DELETION__Lincrna.noflip.NA__p1@LINC00467__chr1:211555971..211556179,+__10.1.0.0.22.1	29	49	-	18.4082	2.86e-07	0.000427	AGGGGAGGGGAGGGGAGGGGC
ZNF263	WILDTYPE_BUT_HAS_SNP_DELETION__Lincrna.noflip.NA__p1@LINC00467__chr1:211555971..211556179,+__10.1.0.0.20.1	29	49	-	18.4082	2.86e-07	0.000427	AGGGGAGGGGAGGGGAGGGGC
ZNF263	WILDTYPE_BUT_HAS_SNP_DELETION__Lincrna.noflip.NA__p1@LINC00467__chr1:211555971..211556179,+__10.1.0.0.18.1	29	49	-	18.4082	2.86e-07	0.000427	AGGGGAGGGGAGGGGAGGGGC
ZNF263	WILDTYPE_BUT_HAS_SNP_DELETION__Lincrna.noflip.NA__p1@LINC00467__chr1:211555971..211556179,+__10.1.0.0.29.1	29	49	-	18.4082	2.86e-07	0.000427	AGGGGAGGGGAGGGGAGGGGC
ZNF263	WILDTYPE_BUT_HAS_SNP_DELETION__Lincrna.noflip.NA__p1@LINC00467__chr1:211555971..211556179,+__10.1.0.0.13.1	29	49	-	18.4082	2.86e-07	0.000427	AGGGGAGGGGAGGGGAGGGGC
ZNF263	WILDTYPE_BUT_HAS_SNP_DELETION__Lincrna.noflip.NA__p1@LINC00467__chr1:211555971..211556179,+__10.1.0.0.11.1	29	49	-	18.4082	2.86e-07	0.000427	AGGGGAGGGGAGGGGAGGGGC
ZNF263	WILDTYPE_BUT_HAS_SNP_DELETION__Lincrna.noflip.NA__p1@LINC00467__chr1:211555971..211556179,+__10.1.0.0.23.1	29	49	-	18.4082	2.86e-07	0.000427	AGGGGAGGGGAGGGGAGGGGC
ZNF263	WILDTYPE_BUT_HAS_SNP_DELETION__Lincrna.noflip.NA__p1@LINC00467__chr1:211555971..211556179,+__10.1.0.0.28.1	29	49	-	18.4082	2.86e-07	0.000427	AGGGGAGGGGAGGGGAGGGGC
ZNF263	WILDTYPE_BUT_HAS_SNP_DELETION__Lincrna.noflip.NA__p1@LINC00467__chr1:211555971..211556179,+__10.1.0.0.17.1	29	49	-	18.4082	2.86e-07	0.000427	AGGGGAGGGGAGGGGAGGGGC
ZNF263	WILDTYPE_BUT_HAS_SNP_DELETION__Lincrna.noflip.NA__p1@LINC00467__chr1:211555971..211556179,+__10.1.0.0.21.1	29	49	-	18.4082	2.86e-07	0.000427	AGGGGAGGGGAGGGGAGGGGC
ZNF263	WILDTYPE_BUT_HAS_SNP_DELETION__Lincrna.noflip.NA__p1@LINC00467__chr1:211555971..211556179,+__10.1.0.0.24.1	29	49	-	18.4082	2.86e-07	0.000427	AGGGGAGGGGAGGGGAGGGGC
ZNF263	WILDTYPE_BUT_HAS_SNP_DELETION__Lincrna.noflip.NA__p1@LINC00467__chr1:211555971..211556179,+__10.1.0.0.14.1	29	49	-	18.4082	2.86e-07	0.000427	AGGGGAGGGGAGGGGAGGGGC
ZNF263	WILDTYPE_BUT_HAS_SNP_DELETION__Lincrna.noflip.NA__p1@LINC00467__chr1:211555971..211556179,+__10.1.0.0.73.1	30	50	-	18.4082	2.86e-07	0.000427	AGGGGAGGGGAGGGGAGGGGC
ZNF263	WILDTYPE_SNP_INDIV__Lincrna.noflip.NA__p1@LINC00467__chr1:211555971..211556179,+__10.1.3.0.0.0	30	50	-	18.4082	2.86e-07	0.000427	AGGGGAGGGGAGGGGAGGGGC
ZNF263	WILDTYPE_BUT_HAS_SNP_DELETION__Lincrna.noflip.NA__p1@LINC00467__chr1:211555971..211556179,+__10.1.0.0.99.1	30	50	-	18.4082	2.86e-07	0.000427	AGGGGAGGGGAGGGGAGGGGC
ZNF263	WILDTYPE_BUT_HAS_SNP_DELETION__Lincrna.noflip.NA__p1@LINC00467__chr1:211555971..211556179,+__10.1.0.0.59.1	30	50	-	18.4082	2.86e-07	0.000427	AGGGGAGGGGAGGGGAGGGGC
ZNF263	WILDTYPE_BUT_HAS_SNP_DELETION__Lincrna.noflip.NA__p1@LINC00467__chr1:211555971..211556179,+__10.1.0.0.68.1	30	50	-	18.4082	2.86e-07	0.000427	AGGGGAGGGGAGGGGAGGGGC
ZNF263	WILDTYPE_BUT_HAS_SNP_DELETION__Lincrna.noflip.NA__p1@LINC00467__chr1:211555971..211556179,+__10.1.0.0.72.1	30	50	-	18.4082	2.86e-07	0.000427	AGGGGAGGGGAGGGGAGGGGC
ZNF263	WILDTYPE_BUT_HAS_SNP_DELETION__Lincrna.noflip.NA__p1@LINC00467__chr1:211555971..211556179,+__10.1.0.0.104.1	30	50	-	18.4082	2.86e-07	0.000427	AGGGGAGGGGAGGGGAGGGGC
ZNF263	WILDTYPE_BUT_HAS_SNP_DELETION__Lincrna.noflip.NA__p1@LINC00467__chr1:211555971..211556179,+__10.1.0.0.91.1	30	50	-	18.4082	2.86e-07	0.000427	AGGGGAGGGGAGGGGAGGGGC
ZNF263	WILDTYPE_BUT_HAS_SNP_DELETION__Lincrna.noflip.NA__p1@LINC00467__chr1:211555971..211556179,+__10.1.0.0.51.1	30	50	-	18.4082	2.86e-07	0.000427	AGGGGAGGGGAGGGGAGGGGC
ZNF263	WILDTYPE_BUT_HAS_SNP_DELETION__Lincrna.noflip.NA__p1@LINC00467__chr1:211555971..211556179,+__10.1.0.0.100.1	30	50	-	18.4082	2.86e-07	0.000427	AGGGGAGGGGAGGGGAGGGGC
ZNF263	WILDTYPE_BUT_HAS_SNP_DELETION__Lincrna.noflip.NA__p1@LINC00467__chr1:211555971..211556179,+__10.1.0.0.67.1	30	50	-	18.4082	2.86e-07	0.000427	AGGGGAGGGGAGGGGAGGGGC
ZNF263	WILDTYPE_SNP_INDIV__Lincrna.noflip.NA__p1@LINC00467__chr1:211555971..211556179,+__10.1.4.0.0.0	30	50	-	18.4082	2.86e-07	0.000427	AGGGGAGGGGAGGGGAGGGGC
ZNF263	WILDTYPE_BUT_HAS_SNP_DELETION__Lincrna.noflip.NA__p1@LINC00467__chr1:211555971..211556179,+__10.1.0.0.92.1	30	50	-	18.4082	2.86e-07	0.000427	AGGGGAGGGGAGGGGAGGGGC
ZNF263	WILDTYPE_BUT_HAS_SNP_DELETION__Lincrna.noflip.NA__p1@LINC00467__chr1:211555971..211556179,+__10.1.0.0.71.1	30	50	-	18.4082	2.86e-07	0.000427	AGGGGAGGGGAGGGGAGGGGC
ZNF263	WILDTYPE_BUT_HAS_SNP_DELETION__Lincrna.noflip.NA__p1@LINC00467__chr1:211555971..211556179,+__10.1.0.0.79.1	30	50	-	18.4082	2.86e-07	0.000427	AGGGGAGGGGAGGGGAGGGGC
ZNF263	WILDTYPE_BUT_HAS_SNP_DELETION__Lincrna.noflip.NA__p1@LINC00467__chr1:211555971..211556179,+__10.1.0.0.74.1	30	50	-	18.4082	2.86e-07	0.000427	AGGGGAGGGGAGGGGAGGGGC
ZNF263	WILDTYPE_BUT_HAS_SNP_DELETION__Lincrna.noflip.NA__p1@LINC00467__chr1:211555971..211556179,+__10.1.0.0.85.1	30	50	-	18.4082	2.86e-07	0.000427	AGGGGAGGGGAGGGGAGGGGC
ZNF263	WILDTYPE_BUT_HAS_SNP_DELETION__Lincrna.noflip.NA__p1@LINC00467__chr1:211555971..211556179,+__10.1.0.0.70.1	30	50	-	18.4082	2.86e-07	0.000427	AGGGGAGGGGAGGGGAGGGGC
ZNF263	WILDTYPE_BUT_HAS_SNP_DELETION__Lincrna.noflip.NA__p1@LINC00467__chr1:211555971..211556179,+__10.1.0.0.80.1	30	50	-	18.4082	2.86e-07	0.000427	AGGGGAGGGGAGGGGAGGGGC
ZNF263	WILDTYPE_BUT_HAS_SNP_DELETION__Lincrna.noflip.NA__p1@LINC00467__chr1:211555971..211556179,+__10.1.0.0.58.1	30	50	-	18.4082	2.86e-07	0.000427	AGGGGAGGGGAGGGGAGGGGC
ZNF263	WILDTYPE_BUT_HAS_SNP_DELETION__Lincrna.noflip.NA__p1@LINC00467__chr1:211555971..211556179,+__10.1.0.0.86.1	30	50	-	18.4082	2.86e-07	0.000427	AGGGGAGGGGAGGGGAGGGGC
ZNF263	WILDTYPE_BUT_HAS_SNP_DELETION__Lincrna.noflip.NA__p1@LINC00467__chr1:211555971..211556179,+__10.1.0.0.97.1	30	50	-	18.4082	2.86e-07	0.000427	AGGGGAGGGGAGGGGAGGGGC
ZNF263	WILDTYPE_BUT_HAS_SNP__Lincrna.noflip.NA__p1@LINC00467__chr1:211555971..211556179,+__10.1.0.0.0.0	30	50	-	18.4082	2.86e-07	0.000427	AGGGGAGGGGAGGGGAGGGGC
ZNF263	WILDTYPE_BUT_HAS_SNP_DELETION__Lincrna.noflip.NA__p1@LINC00467__chr1:211555971..211556179,+__10.1.0.0.54.1	30	50	-	18.4082	2.86e-07	0.000427	AGGGGAGGGGAGGGGAGGGGC
ZNF263	WILDTYPE_BUT_HAS_SNP_DELETION__Lincrna.noflip.NA__p1@LINC00467__chr1:211555971..211556179,+__10.1.0.0.77.1	30	50	-	18.4082	2.86e-07	0.000427	AGGGGAGGGGAGGGGAGGGGC
ZNF263	WILDTYPE_BUT_HAS_SNP_DELETION__Lincrna.noflip.NA__p1@LINC00467__chr1:211555971..211556179,+__10.1.0.0.95.1	30	50	-	18.4082	2.86e-07	0.000427	AGGGGAGGGGAGGGGAGGGGC
ZNF263	WILDTYPE_BUT_HAS_SNP_DELETION__Lincrna.noflip.NA__p1@LINC00467__chr1:211555971..211556179,+__10.1.0.0.66.1	30	50	-	18.4082	2.86e-07	0.000427	AGGGGAGGGGAGGGGAGGGGC
ZNF263	WILDTYPE_BUT_HAS_SNP_DELETION__Lincrna.noflip.NA__p1@LINC00467__chr1:211555971..211556179,+__10.1.0.0.61.1	30	50	-	18.4082	2.86e-07	0.000427	AGGGGAGGGGAGGGGAGGGGC
ZNF263	WILDTYPE_BUT_HAS_SNP_DELETION__Lincrna.noflip.NA__p1@LINC00467__chr1:211555971..211556179,+__10.1.0.0.55.1	30	50	-	18.4082	2.86e-07	0.000427	AGGGGAGGGGAGGGGAGGGGC
ZNF263	WILDTYPE_BUT_HAS_SNP_DELETION__Lincrna.noflip.NA__p1@LINC00467__chr1:211555971..211556179,+__10.1.0.0.93.1	30	50	-	18.4082	2.86e-07	0.000427	AGGGGAGGGGAGGGGAGGGGC
ZNF263	WILDTYPE_BUT_HAS_SNP_DELETION__Lincrna.noflip.NA__p1@LINC00467__chr1:211555971..211556179,+__10.1.0.0.62.1	30	50	-	18.4082	2.86e-07	0.000427	AGGGGAGGGGAGGGGAGGGGC
ZNF263	WILDTYPE_BUT_HAS_SNP_DELETION__Lincrna.noflip.NA__p1@LINC00467__chr1:211555971..211556179,+__10.1.0.0.76.1	30	50	-	18.4082	2.86e-07	0.000427	AGGGGAGGGGAGGGGAGGGGC
ZNF263	WILDTYPE_BUT_HAS_SNP_DELETION__Lincrna.noflip.NA__p1@LINC00467__chr1:211555971..211556179,+__10.1.0.0.103.1	30	50	-	18.4082	2.86e-07	0.000427	AGGGGAGGGGAGGGGAGGGGC
ZNF263	WILDTYPE_BUT_HAS_SNP_DELETION__Lincrna.noflip.NA__p1@LINC00467__chr1:211555971..211556179,+__10.1.0.0.90.1	30	50	-	18.4082	2.86e-07	0.000427	AGGGGAGGGGAGGGGAGGGGC
ZNF263	WILDTYPE_BUT_HAS_SNP_DELETION__Lincrna.noflip.NA__p1@LINC00467__chr1:211555971..211556179,+__10.1.0.0.63.1	30	50	-	18.4082	2.86e-07	0.000427	AGGGGAGGGGAGGGGAGGGGC
ZNF263	WILDTYPE_BUT_HAS_SNP_DELETION__Lincrna.noflip.NA__p1@LINC00467__chr1:211555971..211556179,+__10.1.0.0.89.1	30	50	-	18.4082	2.86e-07	0.000427	AGGGGAGGGGAGGGGAGGGGC
ZNF263	WILDTYPE_BUT_HAS_SNP_DELETION__Lincrna.noflip.NA__p1@LINC00467__chr1:211555971..211556179,+__10.1.0.0.102.1	30	50	-	18.4082	2.86e-07	0.000427	AGGGGAGGGGAGGGGAGGGGC
ZNF263	WILDTYPE_BUT_HAS_SNP_DELETION__Lincrna.noflip.NA__p1@LINC00467__chr1:211555971..211556179,+__10.1.0.0.82.1	30	50	-	18.4082	2.86e-07	0.000427	AGGGGAGGGGAGGGGAGGGGC
ZNF263	WILDTYPE_BUT_HAS_SNP_DELETION__Lincrna.noflip.NA__p1@LINC00467__chr1:211555971..211556179,+__10.1.0.0.101.1	30	50	-	18.4082	2.86e-07	0.000427	AGGGGAGGGGAGGGGAGGGGC
ZNF263	WILDTYPE_BUT_HAS_SNP_DELETION__Lincrna.noflip.NA__p1@LINC00467__chr1:211555971..211556179,+__10.1.0.0.84.1	30	50	-	18.4082	2.86e-07	0.000427	AGGGGAGGGGAGGGGAGGGGC
ZNF263	WILDTYPE_BUT_HAS_SNP_DELETION__Lincrna.noflip.NA__p1@LINC00467__chr1:211555971..211556179,+__10.1.0.0.64.1	30	50	-	18.4082	2.86e-07	0.000427	AGGGGAGGGGAGGGGAGGGGC
ZNF263	WILDTYPE_BUT_HAS_SNP_DELETION__Lincrna.noflip.NA__p1@LINC00467__chr1:211555971..211556179,+__10.1.0.0.69.1	30	50	-	18.4082	2.86e-07	0.000427	AGGGGAGGGGAGGGGAGGGGC
ZNF263	WILDTYPE_SNP_INDIV__Lincrna.noflip.NA__p1@LINC00467__chr1:211555971..211556179,+__10.1.2.0.0.0	35	55	-	18.4082	2.86e-07	0.000427	GAGGGACGGGAGGGGAGGGGA
ZNF263	WILDTYPE_BUT_HAS_SNP_DELETION__mrna.noflip.NA__p1@IRX5__chr16:54964603..54964811,+__19.1.0.0.36.1	24	44	+	18.3878	2.91e-07	0.000433	CGAGGAGGAAGAGGAGAGGGC
ZNF263	WILDTYPE_SNP_INDIV__Lincrna.noflip.NA__p1@DLEU1__chr13:50656191..50656399,+__16.1.4.0.0.0	89	109	-	18.3673	2.95e-07	0.000439	GGAGGAGGGGAGAGGGTTGGA
ZNF263	WILDTYPE_BUT_HAS_SNP_DELETION__Enhancer.noflip.NA__chr11:65264635-65265953__chr11:65265021..65265229,-__2.1.0.0.32.1	25	45	+	18.3469	3e-07	0.000443	GGGAGAGGGGGGCGGGGAGGG
ZNF263	WILDTYPE_BUT_HAS_SNP_DELETION__Lincrna.noflip.NA__p1@LINC00467__chr1:211555971..211556179,+__10.1.0.0.45.1	31	51	-	18.3469	3e-07	0.000443	GGAGGGGGGGGAGGGGAGGGG
ZNF263	WILDTYPE_BUT_HAS_SNP_DELETION__Lincrna.noflip.NA__p4@MALAT1__chr11:65265059..65265267,+__13.2.0.0.45.1	31	51	-	18.3469	3e-07	0.000443	GGGAGAGGGGGGCGGGGAGGG
EGR1	FLIPPED_DELETION__Antisense.flip.antisense__p1@CDKN2B-AS,p2@MTAP__chr9:21994622..21994830,-__34.2.0.0.36.1	35	48	-	18.2885	3.03e-07	0.000576	CCCCCACCCCCACA
EGR1	WILDTYPE_DELETION__Antisense.flip.sense__p1@CDKN2B-AS,p2@MTAP__chr9:21994622..21994830,+__29.1.0.0.78.1	66	79	+	18.2885	3.03e-07	0.000576	CCCCCACCCCCACA
Bach1::Mafk	WILDTYPE_BUT_HAS_SNP_DELETION__Lincrna.noflip.NA__p1@ENST00000513626,p1@uc003kjy.1__chr5:90610184..90610392,-__25.2.0.0.35.1	24	38	-	19.0789	3.03e-07	0.0029	CAGGTGACTCAGCAG
SP4	WILDTYPE_BUT_HAS_SNP_DELETION__Lincrna.noflip.NA__p1@ENST00000483525,p1@uc003dog.2__chr3:70048710..70048918,+__24.2.0.0.21.1	26	42	+	18.8182	3.06e-07	0.00326	CCGGCCACGCCCCCAAC
SP4	WILDTYPE_BUT_HAS_SNP_DELETION__Lincrna.noflip.NA__p1@ENST00000483525,p1@uc003dog.2__chr3:70048710..70048918,+__24.2.0.0.17.1	26	42	+	18.8182	3.06e-07	0.00326	CCGGCCACGCCCCCAAC
SP4	WILDTYPE_BUT_HAS_SNP_DELETION__Lincrna.noflip.NA__p1@ENST00000483525,p1@uc003dog.2__chr3:70048710..70048918,+__24.2.0.0.16.1	26	42	+	18.8182	3.06e-07	0.00326	CCGGCCACGCCCCCAAC
SP4	WILDTYPE_BUT_HAS_SNP_DELETION__Lincrna.noflip.NA__p1@ENST00000483525,p1@uc003dog.2__chr3:70048710..70048918,+__24.2.0.0.14.1	26	42	+	18.8182	3.06e-07	0.00326	CCGGCCACGCCCCCAAC
SP4	WILDTYPE_BUT_HAS_SNP_DELETION__Lincrna.noflip.NA__p1@ENST00000483525,p1@uc003dog.2__chr3:70048710..70048918,+__24.2.0.0.24.1	26	42	+	18.8182	3.06e-07	0.00326	CCGGCCACGCCCCCAAC
SP4	WILDTYPE_BUT_HAS_SNP_DELETION__Lincrna.noflip.NA__p1@ENST00000483525,p1@uc003dog.2__chr3:70048710..70048918,+__24.2.0.0.20.1	26	42	+	18.8182	3.06e-07	0.00326	CCGGCCACGCCCCCAAC
SP4	WILDTYPE_BUT_HAS_SNP_DELETION__Lincrna.noflip.NA__p1@ENST00000483525,p1@uc003dog.2__chr3:70048710..70048918,+__24.2.0.0.11.1	26	42	+	18.8182	3.06e-07	0.00326	CCGGCCACGCCCCCAAC
SP4	WILDTYPE_BUT_HAS_SNP_DELETION__Lincrna.noflip.NA__p1@ENST00000483525,p1@uc003dog.2__chr3:70048710..70048918,+__24.2.0.0.12.1	26	42	+	18.8182	3.06e-07	0.00326	CCGGCCACGCCCCCAAC
SP4	WILDTYPE_BUT_HAS_SNP_DELETION__Lincrna.noflip.NA__p1@ENST00000483525,p1@uc003dog.2__chr3:70048710..70048918,+__24.2.0.0.19.1	26	42	+	18.8182	3.06e-07	0.00326	CCGGCCACGCCCCCAAC
SP4	WILDTYPE_BUT_HAS_SNP_DELETION__Lincrna.noflip.NA__p1@ENST00000483525,p1@uc003dog.2__chr3:70048710..70048918,+__24.2.0.0.26.1	26	42	+	18.8182	3.06e-07	0.00326	CCGGCCACGCCCCCAAC
SP4	WILDTYPE_BUT_HAS_SNP_DELETION__Lincrna.noflip.NA__p1@ENST00000483525,p1@uc003dog.2__chr3:70048710..70048918,+__24.2.0.0.54.1	27	43	+	18.8182	3.06e-07	0.00326	CCGGCCACGCCCCCAAC
SP4	WILDTYPE_BUT_HAS_SNP_DELETION__Lincrna.noflip.NA__p1@ENST00000483525,p1@uc003dog.2__chr3:70048710..70048918,+__24.2.0.0.96.1	27	43	+	18.8182	3.06e-07	0.00326	CCGGCCACGCCCCCAAC
SP4	WILDTYPE_SNP_INDIV__Lincrna.noflip.NA__p1@ENST00000483525,p1@uc003dog.2__chr3:70048710..70048918,+__24.2.1.0.0.0	27	43	+	18.8182	3.06e-07	0.00326	CCGGCCACGCCCCCAAC
SP4	WILDTYPE_BUT_HAS_SNP_DELETION__Lincrna.noflip.NA__p1@ENST00000483525,p1@uc003dog.2__chr3:70048710..70048918,+__24.2.0.0.59.1	27	43	+	18.8182	3.06e-07	0.00326	CCGGCCACGCCCCCAAC
SP4	WILDTYPE_BUT_HAS_SNP_DELETION__Lincrna.noflip.NA__p1@ENST00000483525,p1@uc003dog.2__chr3:70048710..70048918,+__24.2.0.0.101.1	27	43	+	18.8182	3.06e-07	0.00326	CCGGCCACGCCCCCAAC
SP4	WILDTYPE_BUT_HAS_SNP_DELETION__Lincrna.noflip.NA__p1@ENST00000483525,p1@uc003dog.2__chr3:70048710..70048918,+__24.2.0.0.85.1	27	43	+	18.8182	3.06e-07	0.00326	CCGGCCACGCCCCCAAC
SP4	WILDTYPE_BUT_HAS_SNP_DELETION__Lincrna.noflip.NA__p1@ENST00000483525,p1@uc003dog.2__chr3:70048710..70048918,+__24.2.0.0.99.1	27	43	+	18.8182	3.06e-07	0.00326	CCGGCCACGCCCCCAAC
SP4	WILDTYPE_SNP_INDIV__Lincrna.noflip.NA__p1@ENST00000483525,p1@uc003dog.2__chr3:70048710..70048918,+__24.2.4.0.0.0	27	43	+	18.8182	3.06e-07	0.00326	CCGGCCACGCCCCCAAC
SP4	WILDTYPE_BUT_HAS_SNP_DELETION__Lincrna.noflip.NA__p1@ENST00000483525,p1@uc003dog.2__chr3:70048710..70048918,+__24.2.0.0.68.1	27	43	+	18.8182	3.06e-07	0.00326	CCGGCCACGCCCCCAAC
SP4	WILDTYPE_BUT_HAS_SNP_DELETION__Lincrna.noflip.NA__p1@ENST00000483525,p1@uc003dog.2__chr3:70048710..70048918,+__24.2.0.0.71.1	27	43	+	18.8182	3.06e-07	0.00326	CCGGCCACGCCCCCAAC
SP4	WILDTYPE_BUT_HAS_SNP_DELETION__Lincrna.noflip.NA__p1@ENST00000483525,p1@uc003dog.2__chr3:70048710..70048918,+__24.2.0.0.104.1	27	43	+	18.8182	3.06e-07	0.00326	CCGGCCACGCCCCCAAC
SP4	WILDTYPE_BUT_HAS_SNP_DELETION__Lincrna.noflip.NA__p1@ENST00000483525,p1@uc003dog.2__chr3:70048710..70048918,+__24.2.0.0.51.1	27	43	+	18.8182	3.06e-07	0.00326	CCGGCCACGCCCCCAAC
SP4	WILDTYPE_BUT_HAS_SNP_DELETION__Lincrna.noflip.NA__p1@ENST00000483525,p1@uc003dog.2__chr3:70048710..70048918,+__24.2.0.0.45.1	27	43	+	18.8182	3.06e-07	0.00326	CCGGCCACGCCCCCAAC
SP4	WILDTYPE_BUT_HAS_SNP_DELETION__Lincrna.noflip.NA__p1@ENST00000483525,p1@uc003dog.2__chr3:70048710..70048918,+__24.2.0.0.98.1	27	43	+	18.8182	3.06e-07	0.00326	CCGGCCACGCCCCCAAC
SP4	WILDTYPE_BUT_HAS_SNP_DELETION__Lincrna.noflip.NA__p1@ENST00000483525,p1@uc003dog.2__chr3:70048710..70048918,+__24.2.0.0.91.1	27	43	+	18.8182	3.06e-07	0.00326	CCGGCCACGCCCCCAAC
SP4	WILDTYPE_BUT_HAS_SNP_DELETION__Lincrna.noflip.NA__p1@ENST00000483525,p1@uc003dog.2__chr3:70048710..70048918,+__24.2.0.0.84.1	27	43	+	18.8182	3.06e-07	0.00326	CCGGCCACGCCCCCAAC
SP4	WILDTYPE_BUT_HAS_SNP_DELETION__Lincrna.noflip.NA__p1@ENST00000483525,p1@uc003dog.2__chr3:70048710..70048918,+__24.2.0.0.93.1	27	43	+	18.8182	3.06e-07	0.00326	CCGGCCACGCCCCCAAC
SP4	WILDTYPE_BUT_HAS_SNP_DELETION__Lincrna.noflip.NA__p1@ENST00000483525,p1@uc003dog.2__chr3:70048710..70048918,+__24.2.0.0.76.1	27	43	+	18.8182	3.06e-07	0.00326	CCGGCCACGCCCCCAAC
SP4	WILDTYPE_BUT_HAS_SNP_DELETION__Lincrna.noflip.NA__p1@ENST00000483525,p1@uc003dog.2__chr3:70048710..70048918,+__24.2.0.0.88.1	27	43	+	18.8182	3.06e-07	0.00326	CCGGCCACGCCCCCAAC
SP4	WILDTYPE_BUT_HAS_SNP_DELETION__Lincrna.noflip.NA__p1@ENST00000483525,p1@uc003dog.2__chr3:70048710..70048918,+__24.2.0.0.83.1	27	43	+	18.8182	3.06e-07	0.00326	CCGGCCACGCCCCCAAC
SP4	WILDTYPE_SNP_INDIV__Lincrna.noflip.NA__p1@ENST00000483525,p1@uc003dog.2__chr3:70048710..70048918,+__24.2.3.0.0.0	27	43	+	18.8182	3.06e-07	0.00326	CCGGCCACGCCCCCAAC
SP4	WILDTYPE_BUT_HAS_SNP_DELETION__Lincrna.noflip.NA__p1@ENST00000483525,p1@uc003dog.2__chr3:70048710..70048918,+__24.2.0.0.79.1	27	43	+	18.8182	3.06e-07	0.00326	CCGGCCACGCCCCCAAC
SP4	WILDTYPE_BUT_HAS_SNP_DELETION__Lincrna.noflip.NA__p1@ENST00000483525,p1@uc003dog.2__chr3:70048710..70048918,+__24.2.0.0.100.1	27	43	+	18.8182	3.06e-07	0.00326	CCGGCCACGCCCCCAAC
SP4	WILDTYPE_SNP_INDIV__Lincrna.noflip.NA__p1@ENST00000483525,p1@uc003dog.2__chr3:70048710..70048918,+__24.2.6.0.0.0	27	43	+	18.8182	3.06e-07	0.00326	CCGGCCACGCCCCCAAC
SP4	WILDTYPE_BUT_HAS_SNP_DELETION__Lincrna.noflip.NA__p1@ENST00000483525,p1@uc003dog.2__chr3:70048710..70048918,+__24.2.0.0.87.1	27	43	+	18.8182	3.06e-07	0.00326	CCGGCCACGCCCCCAAC
SP4	WILDTYPE_BUT_HAS_SNP_DELETION__Lincrna.noflip.NA__p1@ENST00000483525,p1@uc003dog.2__chr3:70048710..70048918,+__24.2.0.0.97.1	27	43	+	18.8182	3.06e-07	0.00326	CCGGCCACGCCCCCAAC
SP4	WILDTYPE_BUT_HAS_SNP_DELETION__Lincrna.noflip.NA__p1@ENST00000483525,p1@uc003dog.2__chr3:70048710..70048918,+__24.2.0.0.70.1	27	43	+	18.8182	3.06e-07	0.00326	CCGGCCACGCCCCCAAC
SP4	WILDTYPE_BUT_HAS_SNP_DELETION__Lincrna.noflip.NA__p1@ENST00000483525,p1@uc003dog.2__chr3:70048710..70048918,+__24.2.0.0.92.1	27	43	+	18.8182	3.06e-07	0.00326	CCGGCCACGCCCCCAAC
SP4	WILDTYPE_BUT_HAS_SNP__Lincrna.noflip.NA__p1@ENST00000483525,p1@uc003dog.2__chr3:70048710..70048918,+__24.2.0.0.0.0	27	43	+	18.8182	3.06e-07	0.00326	CCGGCCACGCCCCCAAC
SP4	WILDTYPE_BUT_HAS_SNP_DELETION__Lincrna.noflip.NA__p1@ENST00000483525,p1@uc003dog.2__chr3:70048710..70048918,+__24.2.0.0.94.1	27	43	+	18.8182	3.06e-07	0.00326	CCGGCCACGCCCCCAAC
SP4	WILDTYPE_SNP_INDIV__Lincrna.noflip.NA__p1@ENST00000483525,p1@uc003dog.2__chr3:70048710..70048918,+__24.2.5.0.0.0	27	43	+	18.8182	3.06e-07	0.00326	CCGGCCACGCCCCCAAC
SP4	WILDTYPE_BUT_HAS_SNP_DELETION__Lincrna.noflip.NA__p1@ENST00000483525,p1@uc003dog.2__chr3:70048710..70048918,+__24.2.0.0.52.1	27	43	+	18.8182	3.06e-07	0.00326	CCGGCCACGCCCCCAAC
SP4	WILDTYPE_BUT_HAS_SNP_DELETION__Lincrna.noflip.NA__p1@ENST00000483525,p1@uc003dog.2__chr3:70048710..70048918,+__24.2.0.0.78.1	27	43	+	18.8182	3.06e-07	0.00326	CCGGCCACGCCCCCAAC
SP4	WILDTYPE_BUT_HAS_SNP_DELETION__Lincrna.noflip.NA__p1@ENST00000483525,p1@uc003dog.2__chr3:70048710..70048918,+__24.2.0.0.77.1	27	43	+	18.8182	3.06e-07	0.00326	CCGGCCACGCCCCCAAC
SP4	WILDTYPE_BUT_HAS_SNP_DELETION__Lincrna.noflip.NA__p1@ENST00000483525,p1@uc003dog.2__chr3:70048710..70048918,+__24.2.0.0.62.1	27	43	+	18.8182	3.06e-07	0.00326	CCGGCCACGCCCCCAAC
SP4	WILDTYPE_BUT_HAS_SNP_DELETION__Lincrna.noflip.NA__p1@ENST00000483525,p1@uc003dog.2__chr3:70048710..70048918,+__24.2.0.0.103.1	27	43	+	18.8182	3.06e-07	0.00326	CCGGCCACGCCCCCAAC
SP4	WILDTYPE_BUT_HAS_SNP_DELETION__Lincrna.noflip.NA__p1@ENST00000483525,p1@uc003dog.2__chr3:70048710..70048918,+__24.2.0.0.46.1	27	43	+	18.8182	3.06e-07	0.00326	CCGGCCACGCCCCCAAC
SP4	WILDTYPE_BUT_HAS_SNP_DELETION__Lincrna.noflip.NA__p1@ENST00000483525,p1@uc003dog.2__chr3:70048710..70048918,+__24.2.0.0.61.1	27	43	+	18.8182	3.06e-07	0.00326	CCGGCCACGCCCCCAAC
SP4	WILDTYPE_BUT_HAS_SNP_DELETION__Lincrna.noflip.NA__p1@ENST00000483525,p1@uc003dog.2__chr3:70048710..70048918,+__24.2.0.0.89.1	27	43	+	18.8182	3.06e-07	0.00326	CCGGCCACGCCCCCAAC
SP4	WILDTYPE_SNP_INDIV__Lincrna.noflip.NA__p1@ENST00000483525,p1@uc003dog.2__chr3:70048710..70048918,+__24.2.2.0.0.0	27	43	+	18.8182	3.06e-07	0.00326	CCGGCCACGCCCCCAAC
SP4	WILDTYPE_BUT_HAS_SNP_DELETION__Lincrna.noflip.NA__p1@ENST00000483525,p1@uc003dog.2__chr3:70048710..70048918,+__24.2.0.0.102.1	27	43	+	18.8182	3.06e-07	0.00326	CCGGCCACGCCCCCAAC
SP4	WILDTYPE_BUT_HAS_SNP_DELETION__Lincrna.noflip.NA__p1@ENST00000483525,p1@uc003dog.2__chr3:70048710..70048918,+__24.2.0.0.69.1	27	43	+	18.8182	3.06e-07	0.00326	CCGGCCACGCCCCCAAC
SP4	WILDTYPE_BUT_HAS_SNP_DELETION__Lincrna.noflip.NA__p1@ENST00000483525,p1@uc003dog.2__chr3:70048710..70048918,+__24.2.0.0.80.1	27	43	+	18.8182	3.06e-07	0.00326	CCGGCCACGCCCCCAAC
SP4	WILDTYPE_BUT_HAS_SNP_DELETION__Lincrna.noflip.NA__p1@ENST00000483525,p1@uc003dog.2__chr3:70048710..70048918,+__24.2.0.0.73.1	27	43	+	18.8182	3.06e-07	0.00326	CCGGCCACGCCCCCAAC
SP4	WILDTYPE_BUT_HAS_SNP_DELETION__Lincrna.noflip.NA__p1@ENST00000483525,p1@uc003dog.2__chr3:70048710..70048918,+__24.2.0.0.49.1	27	43	+	18.8182	3.06e-07	0.00326	CCGGCCACGCCCCCAAC
SP4	WILDTYPE_BUT_HAS_SNP_DELETION__Lincrna.noflip.NA__p1@ENST00000483525,p1@uc003dog.2__chr3:70048710..70048918,+__24.2.0.0.43.1	27	43	+	18.8182	3.06e-07	0.00326	CCGGCCACGCCCCCAAC
SP4	WILDTYPE_BUT_HAS_SNP_DELETION__Lincrna.noflip.NA__p1@ENST00000483525,p1@uc003dog.2__chr3:70048710..70048918,+__24.2.0.0.86.1	27	43	+	18.8182	3.06e-07	0.00326	CCGGCCACGCCCCCAAC
SP4	WILDTYPE_BUT_HAS_SNP_DELETION__Lincrna.noflip.NA__p1@ENST00000483525,p1@uc003dog.2__chr3:70048710..70048918,+__24.2.0.0.90.1	27	43	+	18.8182	3.06e-07	0.00326	CCGGCCACGCCCCCAAC
SP4	WILDTYPE_BUT_HAS_SNP_DELETION__Lincrna.noflip.NA__p1@ENST00000483525,p1@uc003dog.2__chr3:70048710..70048918,+__24.2.0.0.53.1	27	43	+	18.8182	3.06e-07	0.00326	CCGGCCACGCCCCCAAC
Nfe2l2	WILDTYPE_BUT_HAS_SNP_DELETION__Lincrna.noflip.NA__p1@ENST00000513626,p1@uc003kjy.1__chr5:90610184..90610392,-__25.2.0.0.38.1	25	39	-	18.5152	3.08e-07	0.0038	GCGGATGACTCAGCA
ZNF263	WILDTYPE_BUT_HAS_SNP_DELETION__Enhancer.noflip.NA__chr11:65264635-65265953__chr11:65265021..65265229,-__2.1.0.0.30.1	23	43	+	18.2857	3.15e-07	0.000463	AGGGGAGGCGGGGGCGGGGAG
ZNF263	WILDTYPE_BUT_HAS_SNP_DELETION__Lincrna.noflip.NA__p4@MALAT1__chr11:65265059..65265267,+__13.2.0.0.47.1	33	53	-	18.2857	3.15e-07	0.000463	AGGGGAGGCGGGGGCGGGGAG
SP2	WILDTYPE_BUT_HAS_SNP_DELETION__Lincrna.noflip.NA__p4@MALAT1__chr11:65265059..65265267,+__13.2.0.0.47.1	34	48	+	18.069	3.19e-07	0.00117	TCCCCGCCCCCGCCT
SP2	WILDTYPE_BUT_HAS_SNP_DELETION__Enhancer.noflip.NA__chr11:65264635-65265953__chr11:65265021..65265229,-__2.1.0.0.30.1	28	42	-	18.069	3.19e-07	0.00117	TCCCCGCCCCCGCCT
E2F6	WILDTYPE_BUT_HAS_SNP_DELETION__Lincrna.noflip.NA__p1@LINC00467__chr1:211555971..211556179,+__10.2.0.0.16.1	14	24	-	17.0862	3.2e-07	0.000928	GGGCGGGAGGG
E2F6	WILDTYPE_BUT_HAS_SNP_DELETION__Lincrna.noflip.NA__p4@MALAT1__chr11:65265059..65265267,+__13.2.0.0.35.1	31	41	-	17.0862	3.2e-07	0.000928	GGGCGGGAGGG
E2F6	WILDTYPE_BUT_HAS_SNP_DELETION__Lincrna.noflip.NA__p1@ENST00000483525,p1@uc003dog.2__chr3:70048710..70048918,+__24.1.0.0.82.1	80	90	-	17.0862	3.2e-07	0.000928	GGGCGGGAAGC
E2F6	FLIPPED_DELETION__Lincrna.flip.antisense__p1@LOC400550__chr16:86542457..86542665,+__32.1.0.0.33.1	92	102	-	17.0862	3.2e-07	0.000928	GGGCGGGAGGG
E2F6	FLIPPED_DELETION__Lincrna.flip.antisense__p1@LOC400550__chr16:86542457..86542665,+__32.1.0.0.66.1	92	102	-	17.0862	3.2e-07	0.000928	GGGCGGGAGGG
E2F6	FLIPPED_DELETION__Lincrna.flip.antisense__p1@LOC400550__chr16:86542457..86542665,+__32.1.0.0.37.1	92	102	-	17.0862	3.2e-07	0.000928	GGGCGGGAGGG
E2F6	FLIPPED_DELETION__Lincrna.flip.antisense__p1@LOC400550__chr16:86542457..86542665,+__32.1.0.0.89.1	92	102	-	17.0862	3.2e-07	0.000928	GGGCGGGAGGG
E2F6	FLIPPED_DELETION__Lincrna.flip.antisense__p1@LOC400550__chr16:86542457..86542665,+__32.1.0.0.65.1	92	102	-	17.0862	3.2e-07	0.000928	GGGCGGGAGGG
E2F6	FLIPPED_DELETION__Lincrna.flip.antisense__p1@LOC400550__chr16:86542457..86542665,+__32.1.0.0.26.1	92	102	-	17.0862	3.2e-07	0.000928	GGGCGGGAGGG
E2F6	FLIPPED_DELETION__Lincrna.flip.antisense__p1@LOC400550__chr16:86542457..86542665,+__32.1.0.0.48.1	92	102	-	17.0862	3.2e-07	0.000928	GGGCGGGAGGG
E2F6	FLIPPED_DELETION__Lincrna.flip.antisense__p1@LOC400550__chr16:86542457..86542665,+__32.1.0.0.21.1	92	102	-	17.0862	3.2e-07	0.000928	GGGCGGGAGGG
E2F6	FLIPPED_DELETION__Lincrna.flip.antisense__p1@LOC400550__chr16:86542457..86542665,+__32.1.0.0.53.1	92	102	-	17.0862	3.2e-07	0.000928	GGGCGGGAGGG
E2F6	FLIPPED_DELETION__Lincrna.flip.antisense__p1@LOC400550__chr16:86542457..86542665,+__32.1.0.0.34.1	92	102	-	17.0862	3.2e-07	0.000928	GGGCGGGAGGG
E2F6	FLIPPED_DELETION__Lincrna.flip.antisense__p1@LOC400550__chr16:86542457..86542665,+__32.1.0.0.31.1	92	102	-	17.0862	3.2e-07	0.000928	GGGCGGGAGGG
E2F6	FLIPPED_DELETION__Lincrna.flip.antisense__p1@LOC400550__chr16:86542457..86542665,+__32.1.0.0.12.1	92	102	-	17.0862	3.2e-07	0.000928	GGGCGGGAGGG
E2F6	FLIPPED_DELETION__Lincrna.flip.antisense__p1@LOC400550__chr16:86542457..86542665,+__32.1.0.0.36.1	92	102	-	17.0862	3.2e-07	0.000928	GGGCGGGAGGG
E2F6	FLIPPED_DELETION__Lincrna.flip.antisense__p1@LOC400550__chr16:86542457..86542665,+__32.1.0.0.32.1	92	102	-	17.0862	3.2e-07	0.000928	GGGCGGGAGGG
E2F6	FLIPPED_DELETION__Lincrna.flip.antisense__p1@LOC400550__chr16:86542457..86542665,+__32.1.0.0.72.1	92	102	-	17.0862	3.2e-07	0.000928	GGGCGGGAGGG
E2F6	FLIPPED_DELETION__Lincrna.flip.antisense__p1@LOC400550__chr16:86542457..86542665,+__32.1.0.0.64.1	92	102	-	17.0862	3.2e-07	0.000928	GGGCGGGAGGG
E2F6	FLIPPED_DELETION__Lincrna.flip.antisense__p1@LOC400550__chr16:86542457..86542665,+__32.1.0.0.29.1	92	102	-	17.0862	3.2e-07	0.000928	GGGCGGGAGGG
E2F6	FLIPPED_DELETION__Lincrna.flip.antisense__p1@LOC400550__chr16:86542457..86542665,+__32.1.0.0.39.1	92	102	-	17.0862	3.2e-07	0.000928	GGGCGGGAGGG
E2F6	FLIPPED_DELETION__Lincrna.flip.antisense__p1@LOC400550__chr16:86542457..86542665,+__32.1.0.0.40.1	92	102	-	17.0862	3.2e-07	0.000928	GGGCGGGAGGG
E2F6	FLIPPED_DELETION__Lincrna.flip.antisense__p1@LOC400550__chr16:86542457..86542665,+__32.1.0.0.79.1	92	102	-	17.0862	3.2e-07	0.000928	GGGCGGGAGGG
E2F6	FLIPPED_DELETION__Lincrna.flip.antisense__p1@LOC400550__chr16:86542457..86542665,+__32.1.0.0.35.1	92	102	-	17.0862	3.2e-07	0.000928	GGGCGGGAGGG
E2F6	FLIPPED_DELETION__Lincrna.flip.antisense__p1@LOC400550__chr16:86542457..86542665,+__32.1.0.0.16.1	92	102	-	17.0862	3.2e-07	0.000928	GGGCGGGAGGG
E2F6	FLIPPED_DELETION__Lincrna.flip.antisense__p1@LOC400550__chr16:86542457..86542665,+__32.1.0.0.42.1	92	102	-	17.0862	3.2e-07	0.000928	GGGCGGGAGGG
E2F6	FLIPPED_DELETION__Lincrna.flip.antisense__p1@LOC400550__chr16:86542457..86542665,+__32.1.0.0.60.1	92	102	-	17.0862	3.2e-07	0.000928	GGGCGGGAGGG
E2F6	FLIPPED_DELETION__Lincrna.flip.antisense__p1@LOC400550__chr16:86542457..86542665,+__32.1.0.0.49.1	92	102	-	17.0862	3.2e-07	0.000928	GGGCGGGAGGG
E2F6	FLIPPED_DELETION__Lincrna.flip.antisense__p1@LOC400550__chr16:86542457..86542665,+__32.1.0.0.30.1	92	102	-	17.0862	3.2e-07	0.000928	GGGCGGGAGGG
E2F6	FLIPPED_DELETION__Lincrna.flip.antisense__p1@LOC400550__chr16:86542457..86542665,+__32.1.0.0.20.1	92	102	-	17.0862	3.2e-07	0.000928	GGGCGGGAGGG
E2F6	FLIPPED_DELETION__Lincrna.flip.antisense__p1@LOC400550__chr16:86542457..86542665,+__32.1.0.0.38.1	92	102	-	17.0862	3.2e-07	0.000928	GGGCGGGAGGG
E2F6	FLIPPED_DELETION__Lincrna.flip.antisense__p1@LOC400550__chr16:86542457..86542665,+__32.1.0.0.77.1	92	102	-	17.0862	3.2e-07	0.000928	GGGCGGGAGGG
E2F6	FLIPPED_DELETION__Lincrna.flip.antisense__p1@LOC400550__chr16:86542457..86542665,+__32.1.0.0.13.1	92	102	-	17.0862	3.2e-07	0.000928	GGGCGGGAGGG
E2F6	FLIPPED_DELETION__Lincrna.flip.antisense__p1@LOC400550__chr16:86542457..86542665,+__32.1.0.0.58.1	92	102	-	17.0862	3.2e-07	0.000928	GGGCGGGAGGG
E2F6	FLIPPED_DELETION__Lincrna.flip.antisense__p1@LOC400550__chr16:86542457..86542665,+__32.1.0.0.59.1	92	102	-	17.0862	3.2e-07	0.000928	GGGCGGGAGGG
E2F6	FLIPPED_DELETION__Lincrna.flip.antisense__p1@LOC400550__chr16:86542457..86542665,+__32.1.0.0.41.1	92	102	-	17.0862	3.2e-07	0.000928	GGGCGGGAGGG
E2F6	FLIPPED_DELETION__Lincrna.flip.antisense__p1@LOC400550__chr16:86542457..86542665,+__32.1.0.0.55.1	92	102	-	17.0862	3.2e-07	0.000928	GGGCGGGAGGG
E2F6	FLIPPED_DELETION__Lincrna.flip.antisense__p1@LOC400550__chr16:86542457..86542665,+__32.1.0.0.18.1	92	102	-	17.0862	3.2e-07	0.000928	GGGCGGGAGGG
E2F6	FLIPPED_DELETION__Lincrna.flip.antisense__p1@LOC400550__chr16:86542457..86542665,+__32.1.0.0.52.1	92	102	-	17.0862	3.2e-07	0.000928	GGGCGGGAGGG
E2F6	FLIPPED_DELETION__Lincrna.flip.antisense__p1@LOC400550__chr16:86542457..86542665,+__32.1.0.0.88.1	92	102	-	17.0862	3.2e-07	0.000928	GGGCGGGAGGG
E2F6	FLIPPED_DELETION__Lincrna.flip.antisense__p1@LOC400550__chr16:86542457..86542665,+__32.1.0.0.14.1	92	102	-	17.0862	3.2e-07	0.000928	GGGCGGGAGGG
E2F6	FLIPPED_DELETION__Lincrna.flip.antisense__p1@LOC400550__chr16:86542457..86542665,+__32.1.0.0.44.1	92	102	-	17.0862	3.2e-07	0.000928	GGGCGGGAGGG
E2F6	FLIPPED_DELETION__Lincrna.flip.antisense__p1@LOC400550__chr16:86542457..86542665,+__32.1.0.0.86.1	92	102	-	17.0862	3.2e-07	0.000928	GGGCGGGAGGG
E2F6	FLIPPED_DELETION__Lincrna.flip.antisense__p1@LOC400550__chr16:86542457..86542665,+__32.1.0.0.90.1	92	102	-	17.0862	3.2e-07	0.000928	GGGCGGGAGGG
E2F6	FLIPPED_DELETION__Lincrna.flip.antisense__p1@LOC400550__chr16:86542457..86542665,+__32.1.0.0.78.1	92	102	-	17.0862	3.2e-07	0.000928	GGGCGGGAGGG
E2F6	FLIPPED_DELETION__Lincrna.flip.antisense__p1@LOC400550__chr16:86542457..86542665,+__32.1.0.0.73.1	92	102	-	17.0862	3.2e-07	0.000928	GGGCGGGAGGG
E2F6	FLIPPED_DELETION__Lincrna.flip.antisense__p1@LOC400550__chr16:86542457..86542665,+__32.1.0.0.25.1	92	102	-	17.0862	3.2e-07	0.000928	GGGCGGGAGGG
E2F6	FLIPPED_DELETION__Lincrna.flip.antisense__p1@LOC400550__chr16:86542457..86542665,+__32.1.0.0.62.1	92	102	-	17.0862	3.2e-07	0.000928	GGGCGGGAGGG
E2F6	FLIPPED_DELETION__Lincrna.flip.antisense__p1@LOC400550__chr16:86542457..86542665,+__32.1.0.0.50.1	92	102	-	17.0862	3.2e-07	0.000928	GGGCGGGAGGG
E2F6	FLIPPED_DELETION__Lincrna.flip.antisense__p1@LOC400550__chr16:86542457..86542665,+__32.1.0.0.28.1	92	102	-	17.0862	3.2e-07	0.000928	GGGCGGGAGGG
E2F6	FLIPPED_DELETION__Lincrna.flip.antisense__p1@LOC400550__chr16:86542457..86542665,+__32.1.0.0.84.1	92	102	-	17.0862	3.2e-07	0.000928	GGGCGGGAGGG
E2F6	FLIPPED_DELETION__Lincrna.flip.antisense__p1@LOC400550__chr16:86542457..86542665,+__32.1.0.0.67.1	92	102	-	17.0862	3.2e-07	0.000928	GGGCGGGAGGG
E2F6	FLIPPED_DELETION__Lincrna.flip.antisense__p1@LOC400550__chr16:86542457..86542665,+__32.1.0.0.71.1	92	102	-	17.0862	3.2e-07	0.000928	GGGCGGGAGGG
E2F6	FLIPPED_DELETION__Lincrna.flip.antisense__p1@LOC400550__chr16:86542457..86542665,+__32.1.0.0.70.1	92	102	-	17.0862	3.2e-07	0.000928	GGGCGGGAGGG
E2F6	FLIPPED_DELETION__Lincrna.flip.antisense__p1@LOC400550__chr16:86542457..86542665,+__32.1.0.0.23.1	92	102	-	17.0862	3.2e-07	0.000928	GGGCGGGAGGG
E2F6	FLIPPED_DELETION__Lincrna.flip.antisense__p1@LOC400550__chr16:86542457..86542665,+__32.1.0.0.81.1	92	102	-	17.0862	3.2e-07	0.000928	GGGCGGGAGGG
E2F6	FLIPPED_DELETION__Lincrna.flip.antisense__p1@LOC400550__chr16:86542457..86542665,+__32.1.0.0.56.1	92	102	-	17.0862	3.2e-07	0.000928	GGGCGGGAGGG
E2F6	FLIPPED_DELETION__Lincrna.flip.antisense__p1@LOC400550__chr16:86542457..86542665,+__32.1.0.0.82.1	92	102	-	17.0862	3.2e-07	0.000928	GGGCGGGAGGG
E2F6	FLIPPED_DELETION__Lincrna.flip.antisense__p1@LOC400550__chr16:86542457..86542665,+__32.1.0.0.11.1	92	102	-	17.0862	3.2e-07	0.000928	GGGCGGGAGGG
E2F6	FLIPPED_DELETION__Lincrna.flip.antisense__p1@LOC400550__chr16:86542457..86542665,+__32.1.0.0.104.1	93	103	-	17.0862	3.2e-07	0.000928	GGGCGGGAGGG
E2F6	FLIPPED__Lincrna.flip.antisense__p1@LOC400550__chr16:86542457..86542665,+__32.1.0.0.0.0	93	103	-	17.0862	3.2e-07	0.000928	GGGCGGGAGGG
E2F6	WILDTYPE_BUT_HAS_SNP_DELETION__Lincrna.flip.sense__p1@LOC400550__chr16:86542457..86542665,-__20.2.0.0.11.1	11	21	+	17.0862	3.2e-07	0.000928	GGGCGGGAGGG
E2F6	WILDTYPE_BUT_HAS_SNP_DELETION__Lincrna.flip.sense__p1@LOC400550__chr16:86542457..86542665,-__20.2.0.0.96.1	12	22	+	17.0862	3.2e-07	0.000928	GGGCGGGAGGG
E2F6	WILDTYPE_BUT_HAS_SNP_DELETION__Lincrna.flip.sense__p1@LOC400550__chr16:86542457..86542665,-__20.2.0.0.100.1	12	22	+	17.0862	3.2e-07	0.000928	GGGCGGGAGGG
E2F6	WILDTYPE_BUT_HAS_SNP_DELETION__Lincrna.flip.sense__p1@LOC400550__chr16:86542457..86542665,-__20.2.0.0.67.1	12	22	+	17.0862	3.2e-07	0.000928	GGGCGGGAGGG
E2F6	WILDTYPE_BUT_HAS_SNP_DELETION__Lincrna.flip.sense__p1@LOC400550__chr16:86542457..86542665,-__20.2.0.0.35.1	12	22	+	17.0862	3.2e-07	0.000928	GGGCGGGAGGG
E2F6	WILDTYPE_BUT_HAS_SNP_DELETION__Lincrna.flip.sense__p1@LOC400550__chr16:86542457..86542665,-__20.2.0.0.95.1	12	22	+	17.0862	3.2e-07	0.000928	GGGCGGGAGGG
E2F6	WILDTYPE_BUT_HAS_SNP__Lincrna.flip.sense__p1@LOC400550__chr16:86542457..86542665,-__20.2.0.0.0.0	12	22	+	17.0862	3.2e-07	0.000928	GGGCGGGAGGG
E2F6	WILDTYPE_BUT_HAS_SNP_DELETION__Lincrna.flip.sense__p1@LOC400550__chr16:86542457..86542665,-__20.2.0.0.63.1	12	22	+	17.0862	3.2e-07	0.000928	GGGCGGGAGGG
E2F6	WILDTYPE_BUT_HAS_SNP_DELETION__Lincrna.flip.sense__p1@LOC400550__chr16:86542457..86542665,-__20.2.0.0.98.1	12	22	+	17.0862	3.2e-07	0.000928	GGGCGGGAGGG
E2F6	WILDTYPE_BUT_HAS_SNP_DELETION__Lincrna.flip.sense__p1@LOC400550__chr16:86542457..86542665,-__20.2.0.0.88.1	12	22	+	17.0862	3.2e-07	0.000928	GGGCGGGAGGG
E2F6	WILDTYPE_BUT_HAS_SNP_DELETION__Lincrna.flip.sense__p1@LOC400550__chr16:86542457..86542665,-__20.2.0.0.91.1	12	22	+	17.0862	3.2e-07	0.000928	GGGCGGGAGGG
E2F6	WILDTYPE_BUT_HAS_SNP_DELETION__Lincrna.flip.sense__p1@LOC400550__chr16:86542457..86542665,-__20.2.0.0.75.1	12	22	+	17.0862	3.2e-07	0.000928	GGGCGGGAGGG
E2F6	WILDTYPE_BUT_HAS_SNP_DELETION__Lincrna.flip.sense__p1@LOC400550__chr16:86542457..86542665,-__20.2.0.0.46.1	12	22	+	17.0862	3.2e-07	0.000928	GGGCGGGAGGG
E2F6	WILDTYPE_BUT_HAS_SNP_DELETION__Lincrna.flip.sense__p1@LOC400550__chr16:86542457..86542665,-__20.2.0.0.56.1	12	22	+	17.0862	3.2e-07	0.000928	GGGCGGGAGGG
E2F6	WILDTYPE_BUT_HAS_SNP_DELETION__Lincrna.flip.sense__p1@LOC400550__chr16:86542457..86542665,-__20.2.0.0.77.1	12	22	+	17.0862	3.2e-07	0.000928	GGGCGGGAGGG
E2F6	WILDTYPE_BUT_HAS_SNP_DELETION__Lincrna.flip.sense__p1@LOC400550__chr16:86542457..86542665,-__20.2.0.0.60.1	12	22	+	17.0862	3.2e-07	0.000928	GGGCGGGAGGG
E2F6	WILDTYPE_BUT_HAS_SNP_DELETION__Lincrna.flip.sense__p1@LOC400550__chr16:86542457..86542665,-__20.2.0.0.103.1	12	22	+	17.0862	3.2e-07	0.000928	GGGCGGGAGGG
E2F6	WILDTYPE_BUT_HAS_SNP_DELETION__Lincrna.flip.sense__p1@LOC400550__chr16:86542457..86542665,-__20.2.0.0.45.1	12	22	+	17.0862	3.2e-07	0.000928	GGGCGGGAGGG
E2F6	WILDTYPE_BUT_HAS_SNP_DELETION__Lincrna.flip.sense__p1@LOC400550__chr16:86542457..86542665,-__20.2.0.0.28.1	12	22	+	17.0862	3.2e-07	0.000928	GGGCGGGAGGG
E2F6	WILDTYPE_BUT_HAS_SNP_DELETION__Lincrna.flip.sense__p1@LOC400550__chr16:86542457..86542665,-__20.2.0.0.57.1	12	22	+	17.0862	3.2e-07	0.000928	GGGCGGGAGGG
E2F6	WILDTYPE_BUT_HAS_SNP_DELETION__Lincrna.flip.sense__p1@LOC400550__chr16:86542457..86542665,-__20.2.0.0.76.1	12	22	+	17.0862	3.2e-07	0.000928	GGGCGGGAGGG
E2F6	WILDTYPE_BUT_HAS_SNP_DELETION__Lincrna.flip.sense__p1@LOC400550__chr16:86542457..86542665,-__20.2.0.0.43.1	12	22	+	17.0862	3.2e-07	0.000928	GGGCGGGAGGG
E2F6	WILDTYPE_BUT_HAS_SNP_DELETION__Lincrna.flip.sense__p1@LOC400550__chr16:86542457..86542665,-__20.2.0.0.78.1	12	22	+	17.0862	3.2e-07	0.000928	GGGCGGGAGGG
E2F6	WILDTYPE_BUT_HAS_SNP_DELETION__Lincrna.flip.sense__p1@LOC400550__chr16:86542457..86542665,-__20.2.0.0.54.1	12	22	+	17.0862	3.2e-07	0.000928	GGGCGGGAGGG
E2F6	WILDTYPE_BUT_HAS_SNP_DELETION__Lincrna.flip.sense__p1@LOC400550__chr16:86542457..86542665,-__20.2.0.0.32.1	12	22	+	17.0862	3.2e-07	0.000928	GGGCGGGAGGG
E2F6	WILDTYPE_BUT_HAS_SNP_DELETION__Lincrna.flip.sense__p1@LOC400550__chr16:86542457..86542665,-__20.2.0.0.83.1	12	22	+	17.0862	3.2e-07	0.000928	GGGCGGGAGGG
E2F6	WILDTYPE_BUT_HAS_SNP_DELETION__Lincrna.flip.sense__p1@LOC400550__chr16:86542457..86542665,-__20.2.0.0.34.1	12	22	+	17.0862	3.2e-07	0.000928	GGGCGGGAGGG
E2F6	WILDTYPE_BUT_HAS_SNP_DELETION__Lincrna.flip.sense__p1@LOC400550__chr16:86542457..86542665,-__20.2.0.0.72.1	12	22	+	17.0862	3.2e-07	0.000928	GGGCGGGAGGG
E2F6	WILDTYPE_BUT_HAS_SNP_DELETION__Lincrna.flip.sense__p1@LOC400550__chr16:86542457..86542665,-__20.2.0.0.79.1	12	22	+	17.0862	3.2e-07	0.000928	GGGCGGGAGGG
E2F6	WILDTYPE_BUT_HAS_SNP_DELETION__Lincrna.flip.sense__p1@LOC400550__chr16:86542457..86542665,-__20.2.0.0.82.1	12	22	+	17.0862	3.2e-07	0.000928	GGGCGGGAGGG
E2F6	WILDTYPE_BUT_HAS_SNP_DELETION__Lincrna.flip.sense__p1@LOC400550__chr16:86542457..86542665,-__20.2.0.0.52.1	12	22	+	17.0862	3.2e-07	0.000928	GGGCGGGAGGG
E2F6	WILDTYPE_BUT_HAS_SNP_DELETION__Lincrna.flip.sense__p1@LOC400550__chr16:86542457..86542665,-__20.2.0.0.51.1	12	22	+	17.0862	3.2e-07	0.000928	GGGCGGGAGGG
E2F6	WILDTYPE_SNP_INDIV__Lincrna.flip.sense__p1@LOC400550__chr16:86542457..86542665,-__20.2.1.0.0.0	12	22	+	17.0862	3.2e-07	0.000928	GGGCGGGAGGG
E2F6	WILDTYPE_BUT_HAS_SNP_DELETION__Lincrna.flip.sense__p1@LOC400550__chr16:86542457..86542665,-__20.2.0.0.81.1	12	22	+	17.0862	3.2e-07	0.000928	GGGCGGGAGGG
E2F6	WILDTYPE_BUT_HAS_SNP_DELETION__Lincrna.flip.sense__p1@LOC400550__chr16:86542457..86542665,-__20.2.0.0.68.1	12	22	+	17.0862	3.2e-07	0.000928	GGGCGGGAGGG
E2F6	WILDTYPE_BUT_HAS_SNP_DELETION__Lincrna.flip.sense__p1@LOC400550__chr16:86542457..86542665,-__20.2.0.0.80.1	12	22	+	17.0862	3.2e-07	0.000928	GGGCGGGAGGG
E2F6	WILDTYPE_BUT_HAS_SNP_DELETION__Lincrna.flip.sense__p1@LOC400550__chr16:86542457..86542665,-__20.2.0.0.44.1	12	22	+	17.0862	3.2e-07	0.000928	GGGCGGGAGGG
E2F6	WILDTYPE_BUT_HAS_SNP_DELETION__Lincrna.flip.sense__p1@LOC400550__chr16:86542457..86542665,-__20.2.0.0.74.1	12	22	+	17.0862	3.2e-07	0.000928	GGGCGGGAGGG
E2F6	WILDTYPE_BUT_HAS_SNP_DELETION__Lincrna.flip.sense__p1@LOC400550__chr16:86542457..86542665,-__20.2.0.0.85.1	12	22	+	17.0862	3.2e-07	0.000928	GGGCGGGAGGG
E2F6	WILDTYPE_BUT_HAS_SNP_DELETION__Lincrna.flip.sense__p1@LOC400550__chr16:86542457..86542665,-__20.2.0.0.87.1	12	22	+	17.0862	3.2e-07	0.000928	GGGCGGGAGGG
E2F6	WILDTYPE_SNP_INDIV__Lincrna.flip.sense__p1@LOC400550__chr16:86542457..86542665,-__20.2.2.0.0.0	12	22	+	17.0862	3.2e-07	0.000928	GGGCGGGAGGG
E2F6	WILDTYPE_BUT_HAS_SNP_DELETION__Lincrna.flip.sense__p1@LOC400550__chr16:86542457..86542665,-__20.2.0.0.90.1	12	22	+	17.0862	3.2e-07	0.000928	GGGCGGGAGGG
E2F6	WILDTYPE_BUT_HAS_SNP_DELETION__Lincrna.flip.sense__p1@LOC400550__chr16:86542457..86542665,-__20.2.0.0.66.1	12	22	+	17.0862	3.2e-07	0.000928	GGGCGGGAGGG
E2F6	WILDTYPE_BUT_HAS_SNP_DELETION__Lincrna.flip.sense__p1@LOC400550__chr16:86542457..86542665,-__20.2.0.0.58.1	12	22	+	17.0862	3.2e-07	0.000928	GGGCGGGAGGG
E2F6	WILDTYPE_BUT_HAS_SNP_DELETION__Lincrna.flip.sense__p1@LOC400550__chr16:86542457..86542665,-__20.2.0.0.39.1	12	22	+	17.0862	3.2e-07	0.000928	GGGCGGGAGGG
E2F6	WILDTYPE_BUT_HAS_SNP_DELETION__Lincrna.flip.sense__p1@LOC400550__chr16:86542457..86542665,-__20.2.0.0.49.1	12	22	+	17.0862	3.2e-07	0.000928	GGGCGGGAGGG
E2F6	WILDTYPE_BUT_HAS_SNP_DELETION__Lincrna.flip.sense__p1@LOC400550__chr16:86542457..86542665,-__20.2.0.0.64.1	12	22	+	17.0862	3.2e-07	0.000928	GGGCGGGAGGG
E2F6	WILDTYPE_BUT_HAS_SNP_DELETION__Lincrna.flip.sense__p1@LOC400550__chr16:86542457..86542665,-__20.2.0.0.84.1	12	22	+	17.0862	3.2e-07	0.000928	GGGCGGGAGGG
E2F6	WILDTYPE_BUT_HAS_SNP_DELETION__Lincrna.flip.sense__p1@LOC400550__chr16:86542457..86542665,-__20.2.0.0.26.1	12	22	+	17.0862	3.2e-07	0.000928	GGGCGGGAGGG
E2F6	WILDTYPE_BUT_HAS_SNP_DELETION__Lincrna.flip.sense__p1@LOC400550__chr16:86542457..86542665,-__20.2.0.0.37.1	12	22	+	17.0862	3.2e-07	0.000928	GGGCGGGAGGG
E2F6	WILDTYPE_BUT_HAS_SNP_DELETION__Lincrna.flip.sense__p1@LOC400550__chr16:86542457..86542665,-__20.2.0.0.86.1	12	22	+	17.0862	3.2e-07	0.000928	GGGCGGGAGGG
E2F6	WILDTYPE_BUT_HAS_SNP_DELETION__Lincrna.flip.sense__p1@LOC400550__chr16:86542457..86542665,-__20.2.0.0.93.1	12	22	+	17.0862	3.2e-07	0.000928	GGGCGGGAGGG
E2F6	WILDTYPE_BUT_HAS_SNP_DELETION__Lincrna.flip.sense__p1@LOC400550__chr16:86542457..86542665,-__20.2.0.0.102.1	12	22	+	17.0862	3.2e-07	0.000928	GGGCGGGAGGG
E2F6	WILDTYPE_BUT_HAS_SNP_DELETION__Lincrna.flip.sense__p1@LOC400550__chr16:86542457..86542665,-__20.2.0.0.104.1	12	22	+	17.0862	3.2e-07	0.000928	GGGCGGGAGGG
E2F6	WILDTYPE_BUT_HAS_SNP_DELETION__Lincrna.flip.sense__p1@LOC400550__chr16:86542457..86542665,-__20.2.0.0.30.1	12	22	+	17.0862	3.2e-07	0.000928	GGGCGGGAGGG
E2F6	WILDTYPE_BUT_HAS_SNP_DELETION__Lincrna.flip.sense__p1@LOC400550__chr16:86542457..86542665,-__20.2.0.0.20.1	12	22	+	17.0862	3.2e-07	0.000928	GGGCGGGAGGG
E2F6	WILDTYPE_BUT_HAS_SNP_DELETION__Lincrna.flip.sense__p1@LOC400550__chr16:86542457..86542665,-__20.2.0.0.61.1	12	22	+	17.0862	3.2e-07	0.000928	GGGCGGGAGGG
E2F6	WILDTYPE_BUT_HAS_SNP_DELETION__Lincrna.flip.sense__p1@LOC400550__chr16:86542457..86542665,-__20.2.0.0.38.1	12	22	+	17.0862	3.2e-07	0.000928	GGGCGGGAGGG
E2F6	WILDTYPE_BUT_HAS_SNP_DELETION__Lincrna.flip.sense__p1@LOC400550__chr16:86542457..86542665,-__20.2.0.0.27.1	12	22	+	17.0862	3.2e-07	0.000928	GGGCGGGAGGG
E2F6	WILDTYPE_BUT_HAS_SNP_DELETION__Lincrna.flip.sense__p1@LOC400550__chr16:86542457..86542665,-__20.2.0.0.50.1	12	22	+	17.0862	3.2e-07	0.000928	GGGCGGGAGGG
E2F6	WILDTYPE_BUT_HAS_SNP_DELETION__Enhancer.noflip.NA__chr11:65264635-65265953__chr11:65265021..65265229,-__2.1.0.0.39.1	35	45	+	17.0862	3.2e-07	0.000928	GGGCGGGAGGG
INSM1	WILDTYPE_BUT_HAS_SNP_DELETION__mrna.flip.sense__p1@CDKN2A__chr9:21994352..21994560,-__28.2.0.0.16.1	15	26	+	18.0714	3.22e-07	0.015	TGGCAGGGGGCG
INSM1	FLIPPED_DELETION__mrna.flip.antisense__p1@CDKN2A__chr9:21994352..21994560,+__33.1.0.0.97.1	88	99	-	18.0714	3.22e-07	0.015	TGGCAGGGGGCG
ZNF263	WILDTYPE_BUT_HAS_SNP_DELETION__mrna.noflip.NA__p1@ZBTB37__chr1:173837344..173837552,+__9.1.0.0.27.1	15	35	+	18.2449	3.25e-07	0.000477	TGAGGAGGAAGACAGAGAGGG
SP2	FLIPPED_DELETION__mrna.flip.antisense__p1@CDKN2A__chr9:21994352..21994560,+__33.1.0.0.86.1	83	97	+	18.0517	3.25e-07	0.00117	CGCCCGCCCCCTGCC
SP2	WILDTYPE_BUT_HAS_SNP_DELETION__mrna.flip.sense__p1@CDKN2A__chr9:21994352..21994560,-__28.2.0.0.29.1	17	31	-	18.0517	3.25e-07	0.00117	CGCCCGCCCCCTGCC
EGR1	WILDTYPE_BUT_HAS_SNP_DELETION__Enhancer.noflip.NA__chr11:65264635-65265953__chr11:65265021..65265229,-__2.1.0.0.95.1	82	95	-	18.2115	3.28e-07	0.000621	CCCCCTCCCCCGGC
EGR1	WILDTYPE_BUT_HAS_SNP_DELETION__Lincrna.noflip.NA__p4@MALAT1__chr11:65265059..65265267,+__13.1.0.0.76.1	75	88	+	18.2115	3.28e-07	0.000621	CCCCCTCCCCCGGC
ZNF263	WILDTYPE_BUT_HAS_SNP_DELETION__mrna.noflip.NA__p1@IRX5__chr16:54964603..54964811,+__19.1.0.0.46.1	27	47	+	18.2245	3.3e-07	0.000477	GGAGGAAGAGGGAGAGGGCAG
RREB1	WILDTYPE_BUT_HAS_SNP_DELETION__mrna.flip.sense__p1@CDKN2A__chr9:21994352..21994560,-__28.1.0.0.35.1	29	48	-	17.9633	3.3e-07	0.00131	CCCACCCCCACCCCCCCCCA
RREB1	FLIPPED_DELETION__mrna.flip.antisense__p1@CDKN2A__chr9:21994352..21994560,+__33.2.0.0.80.1	66	85	+	17.9633	3.3e-07	0.00131	CCCACCCCCACCCCCCCCCA
RREB1	WILDTYPE_BUT_HAS_SNP_DELETION__mrna.flip.sense__p1@CDKN2A__chr9:21994352..21994560,-__28.1.0.0.35.1	30	49	-	17.9083	3.39e-07	0.00131	CCCCACCCCCACCCCCCCCC
RREB1	FLIPPED_DELETION__mrna.flip.antisense__p1@CDKN2A__chr9:21994352..21994560,+__33.2.0.0.80.1	65	84	+	17.9083	3.39e-07	0.00131	CCCCACCCCCACCCCCCCCC
KLF5	WILDTYPE_BUT_HAS_SNP_DELETION__Lincrna.noflip.NA__p1@LINC00467__chr1:211555971..211556179,+__10.2.0.0.18.1	16	25	+	17	3.39e-07	0.00536	GCCCCGCCCC
KLF5	FLIPPED_DELETION__mrna.flip.antisense__p1@CDKN2A__chr9:21994352..21994560,+__33.2.0.0.46.1	44	53	+	17	3.39e-07	0.00536	GCCCCGCCCC
KLF5	WILDTYPE_DELETION__Lincrna.flip.sense__p1@CRNDE__chr16:54962763..54962971,-__18.2.0.0.57.1	55	64	+	17	3.39e-07	0.00536	GCCCCGCCCC
KLF5	FLIPPED_DELETION__Lincrna.flip.antisense__p1@CRNDE__chr16:54962763..54962971,+__31.1.0.0.58.1	50	59	-	17	3.39e-07	0.00536	GCCCCGCCCC
KLF5	WILDTYPE_BUT_HAS_SNP_DELETION__mrna.flip.sense__p1@CDKN2A__chr9:21994352..21994560,-__28.1.0.0.69.1	61	70	-	17	3.39e-07	0.00536	GCCCCGCCCC
SP2	WILDTYPE_BUT_HAS_SNP_DELETION__Lincrna.noflip.NA__p4@MALAT1__chr11:65265059..65265267,+__13.2.0.0.34.1	33	47	+	17.9828	3.47e-07	0.00117	CCCCCGCCCCCGCTC
SP2	WILDTYPE_BUT_HAS_SNP_DELETION__Enhancer.noflip.NA__chr11:65264635-65265953__chr11:65265021..65265229,-__2.1.0.0.43.1	29	43	-	17.9828	3.47e-07	0.00117	CCCCCGCCCCCGCTC
ZNF263	WILDTYPE_BUT_HAS_SNP_DELETION__mrna.noflip.NA__p1@ZBTB37__chr1:173837344..173837552,+__9.1.0.0.14.1	62	82	+	18.102	3.62e-07	0.000477	TGGGGATGGGGGAAGGGGGGG
ZNF263	WILDTYPE_BUT_HAS_SNP_DELETION__mrna.noflip.NA__p1@ZBTB37__chr1:173837344..173837552,+__9.1.0.0.32.1	62	82	+	18.102	3.62e-07	0.000477	TGGGGATGGGGGAAGGGGGGG
ZNF263	WILDTYPE_BUT_HAS_SNP_DELETION__mrna.noflip.NA__p1@ZBTB37__chr1:173837344..173837552,+__9.1.0.0.52.1	62	82	+	18.102	3.62e-07	0.000477	TGGGGATGGGGGAAGGGGGGG
ZNF263	WILDTYPE_BUT_HAS_SNP_DELETION__mrna.noflip.NA__p1@ZBTB37__chr1:173837344..173837552,+__9.1.0.0.51.1	62	82	+	18.102	3.62e-07	0.000477	TGGGGATGGGGGAAGGGGGGG
ZNF263	WILDTYPE_BUT_HAS_SNP_DELETION__mrna.noflip.NA__p1@ZBTB37__chr1:173837344..173837552,+__9.1.0.0.13.1	62	82	+	18.102	3.62e-07	0.000477	TGGGGATGGGGGAAGGGGGGG
ZNF263	WILDTYPE_BUT_HAS_SNP_DELETION__mrna.noflip.NA__p1@ZBTB37__chr1:173837344..173837552,+__9.1.0.0.62.1	62	82	+	18.102	3.62e-07	0.000477	TGGGGATGGGGGAAGGGGGGG
ZNF263	WILDTYPE_BUT_HAS_SNP_DELETION__mrna.noflip.NA__p1@ZBTB37__chr1:173837344..173837552,+__9.1.0.0.56.1	62	82	+	18.102	3.62e-07	0.000477	TGGGGATGGGGGAAGGGGGGG
ZNF263	WILDTYPE_BUT_HAS_SNP_DELETION__mrna.noflip.NA__p1@ZBTB37__chr1:173837344..173837552,+__9.1.0.0.60.1	62	82	+	18.102	3.62e-07	0.000477	TGGGGATGGGGGAAGGGGGGG
ZNF263	WILDTYPE_BUT_HAS_SNP_DELETION__mrna.noflip.NA__p1@ZBTB37__chr1:173837344..173837552,+__9.1.0.0.54.1	62	82	+	18.102	3.62e-07	0.000477	TGGGGATGGGGGAAGGGGGGG
ZNF263	WILDTYPE_BUT_HAS_SNP_DELETION__mrna.noflip.NA__p1@ZBTB37__chr1:173837344..173837552,+__9.1.0.0.25.1	62	82	+	18.102	3.62e-07	0.000477	TGGGGATGGGGGAAGGGGGGG
ZNF263	WILDTYPE_BUT_HAS_SNP_DELETION__mrna.noflip.NA__p1@ZBTB37__chr1:173837344..173837552,+__9.1.0.0.46.1	62	82	+	18.102	3.62e-07	0.000477	TGGGGATGGGGGAAGGGGGGG
ZNF263	WILDTYPE_BUT_HAS_SNP_DELETION__mrna.noflip.NA__p1@ZBTB37__chr1:173837344..173837552,+__9.1.0.0.12.1	62	82	+	18.102	3.62e-07	0.000477	TGGGGATGGGGGAAGGGGGGG
ZNF263	WILDTYPE_BUT_HAS_SNP_DELETION__mrna.noflip.NA__p1@ZBTB37__chr1:173837344..173837552,+__9.1.0.0.28.1	62	82	+	18.102	3.62e-07	0.000477	TGGGGATGGGGGAAGGGGGGG
ZNF263	WILDTYPE_BUT_HAS_SNP_DELETION__mrna.noflip.NA__p1@ZBTB37__chr1:173837344..173837552,+__9.1.0.0.49.1	62	82	+	18.102	3.62e-07	0.000477	TGGGGATGGGGGAAGGGGGGG
ZNF263	WILDTYPE_BUT_HAS_SNP_DELETION__mrna.noflip.NA__p1@ZBTB37__chr1:173837344..173837552,+__9.1.0.0.26.1	62	82	+	18.102	3.62e-07	0.000477	TGGGGATGGGGGAAGGGGGGG
ZNF263	WILDTYPE_BUT_HAS_SNP_DELETION__mrna.noflip.NA__p1@ZBTB37__chr1:173837344..173837552,+__9.1.0.0.15.1	62	82	+	18.102	3.62e-07	0.000477	TGGGGATGGGGGAAGGGGGGG
ZNF263	WILDTYPE_BUT_HAS_SNP_DELETION__mrna.noflip.NA__p1@ZBTB37__chr1:173837344..173837552,+__9.1.0.0.48.1	62	82	+	18.102	3.62e-07	0.000477	TGGGGATGGGGGAAGGGGGGG
ZNF263	WILDTYPE_BUT_HAS_SNP_DELETION__mrna.noflip.NA__p1@ZBTB37__chr1:173837344..173837552,+__9.1.0.0.61.1	62	82	+	18.102	3.62e-07	0.000477	TGGGGATGGGGGAAGGGGGGG
ZNF263	WILDTYPE_BUT_HAS_SNP_DELETION__mrna.noflip.NA__p1@ZBTB37__chr1:173837344..173837552,+__9.1.0.0.30.1	62	82	+	18.102	3.62e-07	0.000477	TGGGGATGGGGGAAGGGGGGG
ZNF263	WILDTYPE_BUT_HAS_SNP_DELETION__mrna.noflip.NA__p1@ZBTB37__chr1:173837344..173837552,+__9.1.0.0.33.1	62	82	+	18.102	3.62e-07	0.000477	TGGGGATGGGGGAAGGGGGGG
ZNF263	WILDTYPE_BUT_HAS_SNP_DELETION__mrna.noflip.NA__p1@ZBTB37__chr1:173837344..173837552,+__9.1.0.0.34.1	62	82	+	18.102	3.62e-07	0.000477	TGGGGATGGGGGAAGGGGGGG
ZNF263	WILDTYPE_BUT_HAS_SNP_DELETION__mrna.noflip.NA__p1@ZBTB37__chr1:173837344..173837552,+__9.1.0.0.23.1	62	82	+	18.102	3.62e-07	0.000477	TGGGGATGGGGGAAGGGGGGG
ZNF263	WILDTYPE_BUT_HAS_SNP_DELETION__mrna.noflip.NA__p1@ZBTB37__chr1:173837344..173837552,+__9.1.0.0.20.1	62	82	+	18.102	3.62e-07	0.000477	TGGGGATGGGGGAAGGGGGGG
ZNF263	WILDTYPE_BUT_HAS_SNP_DELETION__mrna.noflip.NA__p1@ZBTB37__chr1:173837344..173837552,+__9.1.0.0.59.1	62	82	+	18.102	3.62e-07	0.000477	TGGGGATGGGGGAAGGGGGGG
ZNF263	WILDTYPE_BUT_HAS_SNP_DELETION__mrna.noflip.NA__p1@ZBTB37__chr1:173837344..173837552,+__9.1.0.0.27.1	62	82	+	18.102	3.62e-07	0.000477	TGGGGATGGGGGAAGGGGGGG
ZNF263	WILDTYPE_BUT_HAS_SNP_DELETION__mrna.noflip.NA__p1@ZBTB37__chr1:173837344..173837552,+__9.1.0.0.16.1	62	82	+	18.102	3.62e-07	0.000477	TGGGGATGGGGGAAGGGGGGG
ZNF263	WILDTYPE_BUT_HAS_SNP_DELETION__mrna.noflip.NA__p1@ZBTB37__chr1:173837344..173837552,+__9.1.0.0.44.1	62	82	+	18.102	3.62e-07	0.000477	TGGGGATGGGGGAAGGGGGGG
ZNF263	WILDTYPE_BUT_HAS_SNP_DELETION__mrna.noflip.NA__p1@ZBTB37__chr1:173837344..173837552,+__9.1.0.0.31.1	62	82	+	18.102	3.62e-07	0.000477	TGGGGATGGGGGAAGGGGGGG
ZNF263	WILDTYPE_BUT_HAS_SNP_DELETION__mrna.noflip.NA__p1@ZBTB37__chr1:173837344..173837552,+__9.1.0.0.39.1	62	82	+	18.102	3.62e-07	0.000477	TGGGGATGGGGGAAGGGGGGG
ZNF263	WILDTYPE_BUT_HAS_SNP_DELETION__mrna.noflip.NA__p1@ZBTB37__chr1:173837344..173837552,+__9.1.0.0.21.1	62	82	+	18.102	3.62e-07	0.000477	TGGGGATGGGGGAAGGGGGGG
ZNF263	WILDTYPE_BUT_HAS_SNP_DELETION__mrna.noflip.NA__p1@ZBTB37__chr1:173837344..173837552,+__9.1.0.0.29.1	62	82	+	18.102	3.62e-07	0.000477	TGGGGATGGGGGAAGGGGGGG
ZNF263	WILDTYPE_BUT_HAS_SNP_DELETION__mrna.noflip.NA__p1@ZBTB37__chr1:173837344..173837552,+__9.1.0.0.17.1	62	82	+	18.102	3.62e-07	0.000477	TGGGGATGGGGGAAGGGGGGG
ZNF263	WILDTYPE_BUT_HAS_SNP_DELETION__mrna.noflip.NA__p1@ZBTB37__chr1:173837344..173837552,+__9.1.0.0.18.1	62	82	+	18.102	3.62e-07	0.000477	TGGGGATGGGGGAAGGGGGGG
ZNF263	WILDTYPE_BUT_HAS_SNP_DELETION__mrna.noflip.NA__p1@ZBTB37__chr1:173837344..173837552,+__9.1.0.0.45.1	62	82	+	18.102	3.62e-07	0.000477	TGGGGATGGGGGAAGGGGGGG
ZNF263	WILDTYPE_BUT_HAS_SNP_DELETION__mrna.noflip.NA__p1@ZBTB37__chr1:173837344..173837552,+__9.1.0.0.47.1	62	82	+	18.102	3.62e-07	0.000477	TGGGGATGGGGGAAGGGGGGG
ZNF263	WILDTYPE_BUT_HAS_SNP_DELETION__mrna.noflip.NA__p1@ZBTB37__chr1:173837344..173837552,+__9.1.0.0.38.1	62	82	+	18.102	3.62e-07	0.000477	TGGGGATGGGGGAAGGGGGGG
ZNF263	WILDTYPE_BUT_HAS_SNP_DELETION__mrna.noflip.NA__p1@ZBTB37__chr1:173837344..173837552,+__9.1.0.0.11.1	62	82	+	18.102	3.62e-07	0.000477	TGGGGATGGGGGAAGGGGGGG
ZNF263	WILDTYPE_SNP_INDIV__mrna.noflip.NA__p1@ZBTB37__chr1:173837344..173837552,+__9.1.1.0.0.0	63	83	+	18.102	3.62e-07	0.000477	TGGGGATGGGGGAAGGGGGGG
ZNF263	WILDTYPE_BUT_HAS_SNP_DELETION__mrna.noflip.NA__p1@ZBTB37__chr1:173837344..173837552,+__9.1.0.0.97.1	63	83	+	18.102	3.62e-07	0.000477	TGGGGATGGGGGAAGGGGGGG
ZNF263	WILDTYPE_BUT_HAS_SNP_DELETION__mrna.noflip.NA__p1@ZBTB37__chr1:173837344..173837552,+__9.1.0.0.100.1	63	83	+	18.102	3.62e-07	0.000477	TGGGGATGGGGGAAGGGGGGG
ZNF263	WILDTYPE_BUT_HAS_SNP__mrna.noflip.NA__p1@ZBTB37__chr1:173837344..173837552,+__9.1.0.0.0.0	63	83	+	18.102	3.62e-07	0.000477	TGGGGATGGGGGAAGGGGGGG
ZNF263	WILDTYPE_BUT_HAS_SNP_DELETION__mrna.noflip.NA__p1@ZBTB37__chr1:173837344..173837552,+__9.1.0.0.102.1	63	83	+	18.102	3.62e-07	0.000477	TGGGGATGGGGGAAGGGGGGG
ZNF263	WILDTYPE_BUT_HAS_SNP_DELETION__mrna.noflip.NA__p1@ZBTB37__chr1:173837344..173837552,+__9.1.0.0.87.1	63	83	+	18.102	3.62e-07	0.000477	TGGGGATGGGGGAAGGGGGGG
ZNF263	WILDTYPE_BUT_HAS_SNP_DELETION__mrna.noflip.NA__p1@ZBTB37__chr1:173837344..173837552,+__9.1.0.0.95.1	63	83	+	18.102	3.62e-07	0.000477	TGGGGATGGGGGAAGGGGGGG
ZNF263	WILDTYPE_BUT_HAS_SNP_DELETION__mrna.noflip.NA__p1@ZBTB37__chr1:173837344..173837552,+__9.1.0.0.92.1	63	83	+	18.102	3.62e-07	0.000477	TGGGGATGGGGGAAGGGGGGG
ZNF263	WILDTYPE_BUT_HAS_SNP_DELETION__mrna.noflip.NA__p1@ZBTB37__chr1:173837344..173837552,+__9.1.0.0.85.1	63	83	+	18.102	3.62e-07	0.000477	TGGGGATGGGGGAAGGGGGGG
ZNF263	WILDTYPE_SNP_INDIV__mrna.noflip.NA__p1@ZBTB37__chr1:173837344..173837552,+__9.1.3.0.0.0	63	83	+	18.102	3.62e-07	0.000477	TGGGGATGGGGGAAGGGGGGG
ZNF263	WILDTYPE_SNP_INDIV__mrna.noflip.NA__p1@ZBTB37__chr1:173837344..173837552,+__9.1.2.0.0.0	63	83	+	18.102	3.62e-07	0.000477	TGGGGATGGGGGAAGGGGGGG
ZNF263	WILDTYPE_BUT_HAS_SNP_DELETION__mrna.noflip.NA__p1@ZBTB37__chr1:173837344..173837552,+__9.1.0.0.101.1	63	83	+	18.102	3.62e-07	0.000477	TGGGGATGGGGGAAGGGGGGG
ZNF263	WILDTYPE_BUT_HAS_SNP_DELETION__mrna.noflip.NA__p1@ZBTB37__chr1:173837344..173837552,+__9.1.0.0.94.1	63	83	+	18.102	3.62e-07	0.000477	TGGGGATGGGGGAAGGGGGGG
ZNF263	WILDTYPE_BUT_HAS_SNP_DELETION__mrna.noflip.NA__p1@ZBTB37__chr1:173837344..173837552,+__9.1.0.0.88.1	63	83	+	18.102	3.62e-07	0.000477	TGGGGATGGGGGAAGGGGGGG
ZNF263	WILDTYPE_BUT_HAS_SNP_DELETION__mrna.noflip.NA__p1@ZBTB37__chr1:173837344..173837552,+__9.1.0.0.84.1	63	83	+	18.102	3.62e-07	0.000477	TGGGGATGGGGGAAGGGGGGG
ZNF263	WILDTYPE_BUT_HAS_SNP_DELETION__mrna.noflip.NA__p1@ZBTB37__chr1:173837344..173837552,+__9.1.0.0.90.1	63	83	+	18.102	3.62e-07	0.000477	TGGGGATGGGGGAAGGGGGGG
ZNF263	WILDTYPE_BUT_HAS_SNP_DELETION__mrna.noflip.NA__p1@ZBTB37__chr1:173837344..173837552,+__9.1.0.0.98.1	63	83	+	18.102	3.62e-07	0.000477	TGGGGATGGGGGAAGGGGGGG
ZNF263	WILDTYPE_BUT_HAS_SNP_DELETION__mrna.noflip.NA__p1@ZBTB37__chr1:173837344..173837552,+__9.1.0.0.89.1	63	83	+	18.102	3.62e-07	0.000477	TGGGGATGGGGGAAGGGGGGG
ZNF263	WILDTYPE_BUT_HAS_SNP_DELETION__mrna.noflip.NA__p1@ZBTB37__chr1:173837344..173837552,+__9.1.0.0.96.1	63	83	+	18.102	3.62e-07	0.000477	TGGGGATGGGGGAAGGGGGGG
ZNF263	WILDTYPE_BUT_HAS_SNP_DELETION__mrna.noflip.NA__p1@ZBTB37__chr1:173837344..173837552,+__9.1.0.0.99.1	63	83	+	18.102	3.62e-07	0.000477	TGGGGATGGGGGAAGGGGGGG
JDP2(var.2)	WILDTYPE_BUT_HAS_SNP_DELETION__Antisense.noflip.NA__p1@GAS5__chr1:173837092..173837300,-__8.2.0.0.28.1	27	38	-	18.9388	3.63e-07	0.00424	GATGACGTCACA
EWSR1-FLI1	WILDTYPE_BUT_HAS_SNP_DELETION__Lincrna.noflip.NA__p1@LINC00467__chr1:211555971..211556179,+__10.1.0.0.41.1	38	55	-	7.39474	3.66e-07	0.0193	GGAGGGAGGGGAGGGAGG
FOSL2	WILDTYPE_BUT_HAS_SNP_DELETION__Lincrna.noflip.NA__p1@ENST00000513626,p1@uc003kjy.1__chr5:90610184..90610392,-__25.2.0.0.25.1	26	36	-	16.7455	3.73e-07	0.00228	GGATGACTCAG
FOSL2	WILDTYPE_BUT_HAS_SNP_DELETION__Lincrna.noflip.NA__p1@ENST00000513626,p1@uc003kjy.1__chr5:90610184..90610392,-__25.2.0.0.26.1	26	36	-	16.7455	3.73e-07	0.00228	GGATGACTCAG
FOSL2	WILDTYPE_BUT_HAS_SNP_DELETION__Lincrna.noflip.NA__p1@ENST00000513626,p1@uc003kjy.1__chr5:90610184..90610392,-__25.2.0.0.11.1	26	36	-	16.7455	3.73e-07	0.00228	GGATGACTCAG
FOSL2	WILDTYPE_BUT_HAS_SNP_DELETION__Lincrna.noflip.NA__p1@ENST00000513626,p1@uc003kjy.1__chr5:90610184..90610392,-__25.2.0.0.24.1	26	36	-	16.7455	3.73e-07	0.00228	GGATGACTCAG
FOSL2	WILDTYPE_BUT_HAS_SNP_DELETION__Lincrna.noflip.NA__p1@ENST00000513626,p1@uc003kjy.1__chr5:90610184..90610392,-__25.2.0.0.13.1	26	36	-	16.7455	3.73e-07	0.00228	GGATGACTCAG
FOSL2	WILDTYPE_BUT_HAS_SNP_DELETION__Lincrna.noflip.NA__p1@ENST00000513626,p1@uc003kjy.1__chr5:90610184..90610392,-__25.2.0.0.22.1	26	36	-	16.7455	3.73e-07	0.00228	GGATGACTCAG
FOSL2	WILDTYPE_BUT_HAS_SNP_DELETION__Lincrna.noflip.NA__p1@ENST00000513626,p1@uc003kjy.1__chr5:90610184..90610392,-__25.2.0.0.12.1	26	36	-	16.7455	3.73e-07	0.00228	GGATGACTCAG
FOSL2	WILDTYPE_BUT_HAS_SNP_DELETION__Lincrna.noflip.NA__p1@ENST00000513626,p1@uc003kjy.1__chr5:90610184..90610392,-__25.2.0.0.16.1	26	36	-	16.7455	3.73e-07	0.00228	GGATGACTCAG
FOSL2	WILDTYPE_BUT_HAS_SNP_DELETION__Lincrna.noflip.NA__p1@ENST00000513626,p1@uc003kjy.1__chr5:90610184..90610392,-__25.2.0.0.15.1	26	36	-	16.7455	3.73e-07	0.00228	GGATGACTCAG
FOSL2	WILDTYPE_BUT_HAS_SNP_DELETION__Lincrna.noflip.NA__p1@ENST00000513626,p1@uc003kjy.1__chr5:90610184..90610392,-__25.2.0.0.20.1	26	36	-	16.7455	3.73e-07	0.00228	GGATGACTCAG
FOSL2	WILDTYPE_BUT_HAS_SNP_DELETION__Lincrna.noflip.NA__p1@ENST00000513626,p1@uc003kjy.1__chr5:90610184..90610392,-__25.2.0.0.14.1	26	36	-	16.7455	3.73e-07	0.00228	GGATGACTCAG
FOSL2	WILDTYPE_BUT_HAS_SNP_DELETION__Lincrna.noflip.NA__p1@ENST00000513626,p1@uc003kjy.1__chr5:90610184..90610392,-__25.2.0.0.17.1	26	36	-	16.7455	3.73e-07	0.00228	GGATGACTCAG
FOSL2	WILDTYPE_BUT_HAS_SNP_DELETION__Lincrna.noflip.NA__p1@ENST00000513626,p1@uc003kjy.1__chr5:90610184..90610392,-__25.2.0.0.19.1	26	36	-	16.7455	3.73e-07	0.00228	GGATGACTCAG
FOSL2	WILDTYPE_BUT_HAS_SNP_DELETION__Lincrna.noflip.NA__p1@ENST00000513626,p1@uc003kjy.1__chr5:90610184..90610392,-__25.2.0.0.103.1	27	37	-	16.7455	3.73e-07	0.00228	GGATGACTCAG
FOSL2	WILDTYPE_BUT_HAS_SNP_DELETION__Lincrna.noflip.NA__p1@ENST00000513626,p1@uc003kjy.1__chr5:90610184..90610392,-__25.2.0.0.79.1	27	37	-	16.7455	3.73e-07	0.00228	GGATGACTCAG
FOSL2	WILDTYPE_BUT_HAS_SNP_DELETION__Lincrna.noflip.NA__p1@ENST00000513626,p1@uc003kjy.1__chr5:90610184..90610392,-__25.2.0.0.55.1	27	37	-	16.7455	3.73e-07	0.00228	GGATGACTCAG
FOSL2	WILDTYPE_BUT_HAS_SNP_DELETION__Lincrna.noflip.NA__p1@ENST00000513626,p1@uc003kjy.1__chr5:90610184..90610392,-__25.2.0.0.63.1	27	37	-	16.7455	3.73e-07	0.00228	GGATGACTCAG
FOSL2	WILDTYPE_BUT_HAS_SNP_DELETION__Lincrna.noflip.NA__p1@ENST00000513626,p1@uc003kjy.1__chr5:90610184..90610392,-__25.2.0.0.70.1	27	37	-	16.7455	3.73e-07	0.00228	GGATGACTCAG
FOSL2	WILDTYPE_BUT_HAS_SNP_DELETION__Lincrna.noflip.NA__p1@ENST00000513626,p1@uc003kjy.1__chr5:90610184..90610392,-__25.2.0.0.98.1	27	37	-	16.7455	3.73e-07	0.00228	GGATGACTCAG
FOSL2	WILDTYPE_BUT_HAS_SNP_DELETION__Lincrna.noflip.NA__p1@ENST00000513626,p1@uc003kjy.1__chr5:90610184..90610392,-__25.2.0.0.100.1	27	37	-	16.7455	3.73e-07	0.00228	GGATGACTCAG
FOSL2	WILDTYPE_BUT_HAS_SNP_DELETION__Lincrna.noflip.NA__p1@ENST00000513626,p1@uc003kjy.1__chr5:90610184..90610392,-__25.2.0.0.92.1	27	37	-	16.7455	3.73e-07	0.00228	GGATGACTCAG
FOSL2	WILDTYPE_BUT_HAS_SNP_DELETION__Lincrna.noflip.NA__p1@ENST00000513626,p1@uc003kjy.1__chr5:90610184..90610392,-__25.2.0.0.66.1	27	37	-	16.7455	3.73e-07	0.00228	GGATGACTCAG
FOSL2	WILDTYPE_BUT_HAS_SNP_DELETION__Lincrna.noflip.NA__p1@ENST00000513626,p1@uc003kjy.1__chr5:90610184..90610392,-__25.2.0.0.88.1	27	37	-	16.7455	3.73e-07	0.00228	GGATGACTCAG
FOSL2	WILDTYPE_SNP_INDIV__Lincrna.noflip.NA__p1@ENST00000513626,p1@uc003kjy.1__chr5:90610184..90610392,-__25.2.2.0.0.0	27	37	-	16.7455	3.73e-07	0.00228	GGATGACTCAG
FOSL2	WILDTYPE_BUT_HAS_SNP_DELETION__Lincrna.noflip.NA__p1@ENST00000513626,p1@uc003kjy.1__chr5:90610184..90610392,-__25.2.0.0.49.1	27	37	-	16.7455	3.73e-07	0.00228	GGATGACTCAG
FOSL2	WILDTYPE_BUT_HAS_SNP_DELETION__Lincrna.noflip.NA__p1@ENST00000513626,p1@uc003kjy.1__chr5:90610184..90610392,-__25.2.0.0.48.1	27	37	-	16.7455	3.73e-07	0.00228	GGATGACTCAG
FOSL2	WILDTYPE_BUT_HAS_SNP_DELETION__Lincrna.noflip.NA__p1@ENST00000513626,p1@uc003kjy.1__chr5:90610184..90610392,-__25.2.0.0.51.1	27	37	-	16.7455	3.73e-07	0.00228	GGATGACTCAG
FOSL2	WILDTYPE_BUT_HAS_SNP_DELETION__Lincrna.noflip.NA__p1@ENST00000513626,p1@uc003kjy.1__chr5:90610184..90610392,-__25.2.0.0.39.1	27	37	-	16.7455	3.73e-07	0.00228	GGATGACTCAG
FOSL2	WILDTYPE_BUT_HAS_SNP_DELETION__Lincrna.noflip.NA__p1@ENST00000513626,p1@uc003kjy.1__chr5:90610184..90610392,-__25.2.0.0.46.1	27	37	-	16.7455	3.73e-07	0.00228	GGATGACTCAG
FOSL2	WILDTYPE_BUT_HAS_SNP_DELETION__Lincrna.noflip.NA__p1@ENST00000513626,p1@uc003kjy.1__chr5:90610184..90610392,-__25.2.0.0.60.1	27	37	-	16.7455	3.73e-07	0.00228	GGATGACTCAG
FOSL2	WILDTYPE_BUT_HAS_SNP_DELETION__Lincrna.noflip.NA__p1@ENST00000513626,p1@uc003kjy.1__chr5:90610184..90610392,-__25.2.0.0.87.1	27	37	-	16.7455	3.73e-07	0.00228	GGATGACTCAG
FOSL2	WILDTYPE_BUT_HAS_SNP_DELETION__Lincrna.noflip.NA__p1@ENST00000513626,p1@uc003kjy.1__chr5:90610184..90610392,-__25.2.0.0.84.1	27	37	-	16.7455	3.73e-07	0.00228	GGATGACTCAG
FOSL2	WILDTYPE_BUT_HAS_SNP_DELETION__Lincrna.noflip.NA__p1@ENST00000513626,p1@uc003kjy.1__chr5:90610184..90610392,-__25.2.0.0.104.1	27	37	-	16.7455	3.73e-07	0.00228	GGATGACTCAG
FOSL2	WILDTYPE_SNP_INDIV__Lincrna.noflip.NA__p1@ENST00000513626,p1@uc003kjy.1__chr5:90610184..90610392,-__25.2.3.0.0.0	27	37	-	16.7455	3.73e-07	0.00228	GGATGACTCAG
FOSL2	WILDTYPE_BUT_HAS_SNP_DELETION__Lincrna.noflip.NA__p1@ENST00000513626,p1@uc003kjy.1__chr5:90610184..90610392,-__25.2.0.0.43.1	27	37	-	16.7455	3.73e-07	0.00228	GGATGACTCAG
FOSL2	WILDTYPE_BUT_HAS_SNP_DELETION__Lincrna.noflip.NA__p1@ENST00000513626,p1@uc003kjy.1__chr5:90610184..90610392,-__25.2.0.0.77.1	27	37	-	16.7455	3.73e-07	0.00228	GGATGACTCAG
FOSL2	WILDTYPE_BUT_HAS_SNP_DELETION__Lincrna.noflip.NA__p1@ENST00000513626,p1@uc003kjy.1__chr5:90610184..90610392,-__25.2.0.0.47.1	27	37	-	16.7455	3.73e-07	0.00228	GGATGACTCAG
FOSL2	WILDTYPE_BUT_HAS_SNP_DELETION__Lincrna.noflip.NA__p1@ENST00000513626,p1@uc003kjy.1__chr5:90610184..90610392,-__25.2.0.0.76.1	27	37	-	16.7455	3.73e-07	0.00228	GGATGACTCAG
FOSL2	WILDTYPE_BUT_HAS_SNP_DELETION__Lincrna.noflip.NA__p1@ENST00000513626,p1@uc003kjy.1__chr5:90610184..90610392,-__25.2.0.0.99.1	27	37	-	16.7455	3.73e-07	0.00228	GGATGACTCAG
FOSL2	WILDTYPE_BUT_HAS_SNP_DELETION__Lincrna.noflip.NA__p1@ENST00000513626,p1@uc003kjy.1__chr5:90610184..90610392,-__25.2.0.0.80.1	27	37	-	16.7455	3.73e-07	0.00228	GGATGACTCAG
FOSL2	WILDTYPE_BUT_HAS_SNP_DELETION__Lincrna.noflip.NA__p1@ENST00000513626,p1@uc003kjy.1__chr5:90610184..90610392,-__25.2.0.0.83.1	27	37	-	16.7455	3.73e-07	0.00228	GGATGACTCAG
FOSL2	WILDTYPE_BUT_HAS_SNP_DELETION__Lincrna.noflip.NA__p1@ENST00000513626,p1@uc003kjy.1__chr5:90610184..90610392,-__25.2.0.0.73.1	27	37	-	16.7455	3.73e-07	0.00228	GGATGACTCAG
FOSL2	WILDTYPE_BUT_HAS_SNP_DELETION__Lincrna.noflip.NA__p1@ENST00000513626,p1@uc003kjy.1__chr5:90610184..90610392,-__25.2.0.0.96.1	27	37	-	16.7455	3.73e-07	0.00228	GGATGACTCAG
FOSL2	WILDTYPE_BUT_HAS_SNP_DELETION__Lincrna.noflip.NA__p1@ENST00000513626,p1@uc003kjy.1__chr5:90610184..90610392,-__25.2.0.0.93.1	27	37	-	16.7455	3.73e-07	0.00228	GGATGACTCAG
FOSL2	WILDTYPE_SNP_INDIV__Lincrna.noflip.NA__p1@ENST00000513626,p1@uc003kjy.1__chr5:90610184..90610392,-__25.2.1.0.0.0	27	37	-	16.7455	3.73e-07	0.00228	GGATGACTCAG
FOSL2	WILDTYPE_BUT_HAS_SNP_DELETION__Lincrna.noflip.NA__p1@ENST00000513626,p1@uc003kjy.1__chr5:90610184..90610392,-__25.2.0.0.67.1	27	37	-	16.7455	3.73e-07	0.00228	GGATGACTCAG
FOSL2	WILDTYPE_BUT_HAS_SNP_DELETION__Lincrna.noflip.NA__p1@ENST00000513626,p1@uc003kjy.1__chr5:90610184..90610392,-__25.2.0.0.97.1	27	37	-	16.7455	3.73e-07	0.00228	GGATGACTCAG
FOSL2	WILDTYPE_BUT_HAS_SNP_DELETION__Lincrna.noflip.NA__p1@ENST00000513626,p1@uc003kjy.1__chr5:90610184..90610392,-__25.2.0.0.41.1	27	37	-	16.7455	3.73e-07	0.00228	GGATGACTCAG
FOSL2	WILDTYPE_BUT_HAS_SNP_DELETION__Lincrna.noflip.NA__p1@ENST00000513626,p1@uc003kjy.1__chr5:90610184..90610392,-__25.2.0.0.86.1	27	37	-	16.7455	3.73e-07	0.00228	GGATGACTCAG
FOSL2	WILDTYPE_BUT_HAS_SNP_DELETION__Lincrna.noflip.NA__p1@ENST00000513626,p1@uc003kjy.1__chr5:90610184..90610392,-__25.2.0.0.58.1	27	37	-	16.7455	3.73e-07	0.00228	GGATGACTCAG
FOSL2	WILDTYPE_BUT_HAS_SNP_DELETION__Lincrna.noflip.NA__p1@ENST00000513626,p1@uc003kjy.1__chr5:90610184..90610392,-__25.2.0.0.75.1	27	37	-	16.7455	3.73e-07	0.00228	GGATGACTCAG
FOSL2	WILDTYPE_BUT_HAS_SNP_DELETION__Lincrna.noflip.NA__p1@ENST00000513626,p1@uc003kjy.1__chr5:90610184..90610392,-__25.2.0.0.40.1	27	37	-	16.7455	3.73e-07	0.00228	GGATGACTCAG
FOSL2	WILDTYPE_BUT_HAS_SNP_DELETION__Lincrna.noflip.NA__p1@ENST00000513626,p1@uc003kjy.1__chr5:90610184..90610392,-__25.2.0.0.42.1	27	37	-	16.7455	3.73e-07	0.00228	GGATGACTCAG
FOSL2	WILDTYPE_BUT_HAS_SNP_DELETION__Lincrna.noflip.NA__p1@ENST00000513626,p1@uc003kjy.1__chr5:90610184..90610392,-__25.2.0.0.74.1	27	37	-	16.7455	3.73e-07	0.00228	GGATGACTCAG
FOSL2	WILDTYPE_BUT_HAS_SNP_DELETION__Lincrna.noflip.NA__p1@ENST00000513626,p1@uc003kjy.1__chr5:90610184..90610392,-__25.2.0.0.89.1	27	37	-	16.7455	3.73e-07	0.00228	GGATGACTCAG
FOSL2	WILDTYPE_BUT_HAS_SNP_DELETION__Lincrna.noflip.NA__p1@ENST00000513626,p1@uc003kjy.1__chr5:90610184..90610392,-__25.2.0.0.95.1	27	37	-	16.7455	3.73e-07	0.00228	GGATGACTCAG
FOSL2	WILDTYPE_BUT_HAS_SNP_DELETION__Lincrna.noflip.NA__p1@ENST00000513626,p1@uc003kjy.1__chr5:90610184..90610392,-__25.2.0.0.69.1	27	37	-	16.7455	3.73e-07	0.00228	GGATGACTCAG
FOSL2	WILDTYPE_BUT_HAS_SNP__Lincrna.noflip.NA__p1@ENST00000513626,p1@uc003kjy.1__chr5:90610184..90610392,-__25.2.0.0.0.0	27	37	-	16.7455	3.73e-07	0.00228	GGATGACTCAG
FOSL2	WILDTYPE_BUT_HAS_SNP_DELETION__Lincrna.noflip.NA__p1@ENST00000513626,p1@uc003kjy.1__chr5:90610184..90610392,-__25.2.0.0.72.1	27	37	-	16.7455	3.73e-07	0.00228	GGATGACTCAG
FOSL2	WILDTYPE_BUT_HAS_SNP_DELETION__Lincrna.noflip.NA__p1@ENST00000513626,p1@uc003kjy.1__chr5:90610184..90610392,-__25.2.0.0.61.1	27	37	-	16.7455	3.73e-07	0.00228	GGATGACTCAG
FOSL2	WILDTYPE_BUT_HAS_SNP_DELETION__Lincrna.noflip.NA__p1@ENST00000513626,p1@uc003kjy.1__chr5:90610184..90610392,-__25.2.0.0.65.1	27	37	-	16.7455	3.73e-07	0.00228	GGATGACTCAG
FOSL2	WILDTYPE_BUT_HAS_SNP_DELETION__Lincrna.noflip.NA__p1@ENST00000513626,p1@uc003kjy.1__chr5:90610184..90610392,-__25.2.0.0.102.1	27	37	-	16.7455	3.73e-07	0.00228	GGATGACTCAG
FOSL2	WILDTYPE_BUT_HAS_SNP_DELETION__Lincrna.noflip.NA__p1@ENST00000513626,p1@uc003kjy.1__chr5:90610184..90610392,-__25.2.0.0.90.1	27	37	-	16.7455	3.73e-07	0.00228	GGATGACTCAG
FOSL2	WILDTYPE_BUT_HAS_SNP_DELETION__Lincrna.noflip.NA__p1@ENST00000513626,p1@uc003kjy.1__chr5:90610184..90610392,-__25.2.0.0.52.1	27	37	-	16.7455	3.73e-07	0.00228	GGATGACTCAG
FOSL2	WILDTYPE_BUT_HAS_SNP_DELETION__Lincrna.noflip.NA__p1@ENST00000513626,p1@uc003kjy.1__chr5:90610184..90610392,-__25.2.0.0.59.1	27	37	-	16.7455	3.73e-07	0.00228	GGATGACTCAG
FOSL2	WILDTYPE_BUT_HAS_SNP_DELETION__Lincrna.noflip.NA__p1@ENST00000513626,p1@uc003kjy.1__chr5:90610184..90610392,-__25.2.0.0.82.1	27	37	-	16.7455	3.73e-07	0.00228	GGATGACTCAG
FOSL2	WILDTYPE_BUT_HAS_SNP_DELETION__Lincrna.noflip.NA__p1@ENST00000513626,p1@uc003kjy.1__chr5:90610184..90610392,-__25.2.0.0.38.1	27	37	-	16.7455	3.73e-07	0.00228	GGATGACTCAG
FOSL2	WILDTYPE_BUT_HAS_SNP_DELETION__Lincrna.noflip.NA__p1@ENST00000513626,p1@uc003kjy.1__chr5:90610184..90610392,-__25.2.0.0.94.1	27	37	-	16.7455	3.73e-07	0.00228	GGATGACTCAG
FOSL2	WILDTYPE_BUT_HAS_SNP_DELETION__Lincrna.noflip.NA__p1@ENST00000513626,p1@uc003kjy.1__chr5:90610184..90610392,-__25.2.0.0.44.1	27	37	-	16.7455	3.73e-07	0.00228	GGATGACTCAG
FOSL2	WILDTYPE_BUT_HAS_SNP_DELETION__Lincrna.noflip.NA__p1@ENST00000513626,p1@uc003kjy.1__chr5:90610184..90610392,-__25.2.0.0.78.1	27	37	-	16.7455	3.73e-07	0.00228	GGATGACTCAG
FOSL2	WILDTYPE_BUT_HAS_SNP_DELETION__Enhancer.noflip.NA__chr20:47893075-47893400__chr20:47893097..47893305,-__3.1.0.0.44.1	79	89	-	16.7455	3.73e-07	0.00228	GGGTGACTCAG
FOSL2	WILDTYPE_BUT_HAS_SNP_DELETION__Enhancer.noflip.NA__chr20:47893075-47893400__chr20:47893097..47893305,-__3.1.0.0.47.1	79	89	-	16.7455	3.73e-07	0.00228	GGGTGACTCAG
FOSL2	WILDTYPE_BUT_HAS_SNP_DELETION__Enhancer.noflip.NA__chr20:47893075-47893400__chr20:47893097..47893305,-__3.1.0.0.50.1	79	89	-	16.7455	3.73e-07	0.00228	GGGTGACTCAG
FOSL2	WILDTYPE_BUT_HAS_SNP_DELETION__Enhancer.noflip.NA__chr20:47893075-47893400__chr20:47893097..47893305,-__3.1.0.0.53.1	79	89	-	16.7455	3.73e-07	0.00228	GGGTGACTCAG
FOSL2	WILDTYPE_BUT_HAS_SNP_DELETION__Enhancer.noflip.NA__chr20:47893075-47893400__chr20:47893097..47893305,-__3.1.0.0.55.1	79	89	-	16.7455	3.73e-07	0.00228	GGGTGACTCAG
FOSL2	WILDTYPE_BUT_HAS_SNP_DELETION__Enhancer.noflip.NA__chr20:47893075-47893400__chr20:47893097..47893305,-__3.1.0.0.52.1	79	89	-	16.7455	3.73e-07	0.00228	GGGTGACTCAG
FOSL2	WILDTYPE_BUT_HAS_SNP_DELETION__Enhancer.noflip.NA__chr20:47893075-47893400__chr20:47893097..47893305,-__3.1.0.0.64.1	79	89	-	16.7455	3.73e-07	0.00228	GGGTGACTCAG
FOSL2	WILDTYPE_BUT_HAS_SNP_DELETION__Enhancer.noflip.NA__chr20:47893075-47893400__chr20:47893097..47893305,-__3.1.0.0.71.1	79	89	-	16.7455	3.73e-07	0.00228	GGGTGACTCAG
FOSL2	WILDTYPE_BUT_HAS_SNP_DELETION__Enhancer.noflip.NA__chr20:47893075-47893400__chr20:47893097..47893305,-__3.1.0.0.74.1	79	89	-	16.7455	3.73e-07	0.00228	GGGTGACTCAG
FOSL2	WILDTYPE_BUT_HAS_SNP_DELETION__Enhancer.noflip.NA__chr20:47893075-47893400__chr20:47893097..47893305,-__3.1.0.0.77.1	79	89	-	16.7455	3.73e-07	0.00228	GGGTGACTCAG
FOSL2	WILDTYPE_BUT_HAS_SNP_DELETION__Enhancer.noflip.NA__chr20:47893075-47893400__chr20:47893097..47893305,-__3.1.0.0.78.1	79	89	-	16.7455	3.73e-07	0.00228	GGGTGACTCAG
FOSL2	WILDTYPE_BUT_HAS_SNP_DELETION__Enhancer.noflip.NA__chr20:47893075-47893400__chr20:47893097..47893305,-__3.1.0.0.43.1	79	89	-	16.7455	3.73e-07	0.00228	GGGTGACTCAG
FOSL2	WILDTYPE_BUT_HAS_SNP_DELETION__Enhancer.noflip.NA__chr20:47893075-47893400__chr20:47893097..47893305,-__3.1.0.0.73.1	79	89	-	16.7455	3.73e-07	0.00228	GGGTGACTCAG
FOSL2	WILDTYPE_BUT_HAS_SNP_DELETION__Enhancer.noflip.NA__chr20:47893075-47893400__chr20:47893097..47893305,-__3.1.0.0.72.1	79	89	-	16.7455	3.73e-07	0.00228	GGGTGACTCAG
FOSL2	WILDTYPE_BUT_HAS_SNP_DELETION__Enhancer.noflip.NA__chr20:47893075-47893400__chr20:47893097..47893305,-__3.1.0.0.79.1	79	89	-	16.7455	3.73e-07	0.00228	GGGTGACTCAG
FOSL2	WILDTYPE_BUT_HAS_SNP_DELETION__Enhancer.noflip.NA__chr20:47893075-47893400__chr20:47893097..47893305,-__3.1.0.0.70.1	79	89	-	16.7455	3.73e-07	0.00228	GGGTGACTCAG
FOSL2	WILDTYPE_BUT_HAS_SNP_DELETION__Enhancer.noflip.NA__chr20:47893075-47893400__chr20:47893097..47893305,-__3.1.0.0.75.1	79	89	-	16.7455	3.73e-07	0.00228	GGGTGACTCAG
FOSL2	WILDTYPE_BUT_HAS_SNP_DELETION__Enhancer.noflip.NA__chr20:47893075-47893400__chr20:47893097..47893305,-__3.1.0.0.63.1	79	89	-	16.7455	3.73e-07	0.00228	GGGTGACTCAG
FOSL2	WILDTYPE_BUT_HAS_SNP_DELETION__Enhancer.noflip.NA__chr20:47893075-47893400__chr20:47893097..47893305,-__3.1.0.0.57.1	79	89	-	16.7455	3.73e-07	0.00228	GGGTGACTCAG
FOSL2	WILDTYPE_BUT_HAS_SNP_DELETION__Enhancer.noflip.NA__chr20:47893075-47893400__chr20:47893097..47893305,-__3.1.0.0.56.1	79	89	-	16.7455	3.73e-07	0.00228	GGGTGACTCAG
FOSL2	WILDTYPE_BUT_HAS_SNP_DELETION__Enhancer.noflip.NA__chr20:47893075-47893400__chr20:47893097..47893305,-__3.1.0.0.54.1	79	89	-	16.7455	3.73e-07	0.00228	GGGTGACTCAG
FOSL2	WILDTYPE_BUT_HAS_SNP_DELETION__Enhancer.noflip.NA__chr20:47893075-47893400__chr20:47893097..47893305,-__3.1.0.0.51.1	79	89	-	16.7455	3.73e-07	0.00228	GGGTGACTCAG
FOSL2	WILDTYPE_BUT_HAS_SNP_DELETION__Enhancer.noflip.NA__chr20:47893075-47893400__chr20:47893097..47893305,-__3.1.0.0.49.1	79	89	-	16.7455	3.73e-07	0.00228	GGGTGACTCAG
FOSL2	WILDTYPE_BUT_HAS_SNP_DELETION__Enhancer.noflip.NA__chr20:47893075-47893400__chr20:47893097..47893305,-__3.1.0.0.67.1	79	89	-	16.7455	3.73e-07	0.00228	GGGTGACTCAG
FOSL2	WILDTYPE_BUT_HAS_SNP_DELETION__Enhancer.noflip.NA__chr20:47893075-47893400__chr20:47893097..47893305,-__3.1.0.0.46.1	79	89	-	16.7455	3.73e-07	0.00228	GGGTGACTCAG
FOSL2	WILDTYPE_BUT_HAS_SNP_DELETION__Enhancer.noflip.NA__chr20:47893075-47893400__chr20:47893097..47893305,-__3.1.0.0.45.1	79	89	-	16.7455	3.73e-07	0.00228	GGGTGACTCAG
FOSL2	WILDTYPE_BUT_HAS_SNP_DELETION__Enhancer.noflip.NA__chr20:47893075-47893400__chr20:47893097..47893305,-__3.1.0.0.42.1	79	89	-	16.7455	3.73e-07	0.00228	GGGTGACTCAG
FOSL2	WILDTYPE_BUT_HAS_SNP_DELETION__Enhancer.noflip.NA__chr20:47893075-47893400__chr20:47893097..47893305,-__3.1.0.0.41.1	79	89	-	16.7455	3.73e-07	0.00228	GGGTGACTCAG
FOSL2	WILDTYPE_BUT_HAS_SNP_DELETION__Enhancer.noflip.NA__chr20:47893075-47893400__chr20:47893097..47893305,-__3.1.0.0.37.1	79	89	-	16.7455	3.73e-07	0.00228	GGGTGACTCAG
FOSL2	WILDTYPE_BUT_HAS_SNP_DELETION__Enhancer.noflip.NA__chr20:47893075-47893400__chr20:47893097..47893305,-__3.1.0.0.32.1	79	89	-	16.7455	3.73e-07	0.00228	GGGTGACTCAG
FOSL2	WILDTYPE_BUT_HAS_SNP_DELETION__Enhancer.noflip.NA__chr20:47893075-47893400__chr20:47893097..47893305,-__3.1.0.0.30.1	79	89	-	16.7455	3.73e-07	0.00228	GGGTGACTCAG
FOSL2	WILDTYPE_BUT_HAS_SNP_DELETION__Enhancer.noflip.NA__chr20:47893075-47893400__chr20:47893097..47893305,-__3.1.0.0.27.1	79	89	-	16.7455	3.73e-07	0.00228	GGGTGACTCAG
FOSL2	WILDTYPE_BUT_HAS_SNP_DELETION__Enhancer.noflip.NA__chr20:47893075-47893400__chr20:47893097..47893305,-__3.1.0.0.26.1	79	89	-	16.7455	3.73e-07	0.00228	GGGTGACTCAG
FOSL2	WILDTYPE_BUT_HAS_SNP_DELETION__Enhancer.noflip.NA__chr20:47893075-47893400__chr20:47893097..47893305,-__3.1.0.0.23.1	79	89	-	16.7455	3.73e-07	0.00228	GGGTGACTCAG
FOSL2	WILDTYPE_BUT_HAS_SNP_DELETION__Enhancer.noflip.NA__chr20:47893075-47893400__chr20:47893097..47893305,-__3.1.0.0.19.1	79	89	-	16.7455	3.73e-07	0.00228	GGGTGACTCAG
FOSL2	WILDTYPE_BUT_HAS_SNP_DELETION__Enhancer.noflip.NA__chr20:47893075-47893400__chr20:47893097..47893305,-__3.1.0.0.16.1	79	89	-	16.7455	3.73e-07	0.00228	GGGTGACTCAG
FOSL2	WILDTYPE_BUT_HAS_SNP_DELETION__Enhancer.noflip.NA__chr20:47893075-47893400__chr20:47893097..47893305,-__3.1.0.0.13.1	79	89	-	16.7455	3.73e-07	0.00228	GGGTGACTCAG
FOSL2	WILDTYPE_BUT_HAS_SNP_DELETION__Enhancer.noflip.NA__chr20:47893075-47893400__chr20:47893097..47893305,-__3.1.0.0.11.1	79	89	-	16.7455	3.73e-07	0.00228	GGGTGACTCAG
FOSL2	WILDTYPE_BUT_HAS_SNP_DELETION__Enhancer.noflip.NA__chr20:47893075-47893400__chr20:47893097..47893305,-__3.1.0.0.14.1	79	89	-	16.7455	3.73e-07	0.00228	GGGTGACTCAG
FOSL2	WILDTYPE_BUT_HAS_SNP_DELETION__Enhancer.noflip.NA__chr20:47893075-47893400__chr20:47893097..47893305,-__3.1.0.0.12.1	79	89	-	16.7455	3.73e-07	0.00228	GGGTGACTCAG
FOSL2	WILDTYPE_BUT_HAS_SNP_DELETION__Enhancer.noflip.NA__chr20:47893075-47893400__chr20:47893097..47893305,-__3.1.0.0.21.1	79	89	-	16.7455	3.73e-07	0.00228	GGGTGACTCAG
FOSL2	WILDTYPE_BUT_HAS_SNP_DELETION__Enhancer.noflip.NA__chr20:47893075-47893400__chr20:47893097..47893305,-__3.1.0.0.25.1	79	89	-	16.7455	3.73e-07	0.00228	GGGTGACTCAG
FOSL2	WILDTYPE_BUT_HAS_SNP_DELETION__Enhancer.noflip.NA__chr20:47893075-47893400__chr20:47893097..47893305,-__3.1.0.0.28.1	79	89	-	16.7455	3.73e-07	0.00228	GGGTGACTCAG
FOSL2	WILDTYPE_BUT_HAS_SNP_DELETION__Enhancer.noflip.NA__chr20:47893075-47893400__chr20:47893097..47893305,-__3.1.0.0.31.1	79	89	-	16.7455	3.73e-07	0.00228	GGGTGACTCAG
FOSL2	WILDTYPE_BUT_HAS_SNP_DELETION__Enhancer.noflip.NA__chr20:47893075-47893400__chr20:47893097..47893305,-__3.1.0.0.36.1	79	89	-	16.7455	3.73e-07	0.00228	GGGTGACTCAG
FOSL2	WILDTYPE_BUT_HAS_SNP_DELETION__Enhancer.noflip.NA__chr20:47893075-47893400__chr20:47893097..47893305,-__3.1.0.0.38.1	79	89	-	16.7455	3.73e-07	0.00228	GGGTGACTCAG
FOSL2	WILDTYPE_BUT_HAS_SNP_DELETION__Enhancer.noflip.NA__chr20:47893075-47893400__chr20:47893097..47893305,-__3.1.0.0.40.1	79	89	-	16.7455	3.73e-07	0.00228	GGGTGACTCAG
FOSL2	WILDTYPE_BUT_HAS_SNP_DELETION__Enhancer.noflip.NA__chr20:47893075-47893400__chr20:47893097..47893305,-__3.1.0.0.58.1	79	89	-	16.7455	3.73e-07	0.00228	GGGTGACTCAG
FOSL2	WILDTYPE_BUT_HAS_SNP_DELETION__Enhancer.noflip.NA__chr20:47893075-47893400__chr20:47893097..47893305,-__3.1.0.0.15.1	79	89	-	16.7455	3.73e-07	0.00228	GGGTGACTCAG
FOSL2	WILDTYPE_SNP_INDIV__Enhancer.noflip.NA__chr20:47893075-47893400__chr20:47893097..47893305,-__3.1.2.0.0.0	80	90	-	16.7455	3.73e-07	0.00228	GGGTGACTCAG
FOSL2	WILDTYPE_BUT_HAS_SNP_DELETION__Enhancer.noflip.NA__chr20:47893075-47893400__chr20:47893097..47893305,-__3.1.0.0.91.1	80	90	-	16.7455	3.73e-07	0.00228	GGGTGACTCAG
FOSL2	WILDTYPE_BUT_HAS_SNP_DELETION__Enhancer.noflip.NA__chr20:47893075-47893400__chr20:47893097..47893305,-__3.1.0.0.92.1	80	90	-	16.7455	3.73e-07	0.00228	GGGTGACTCAG
FOSL2	WILDTYPE_BUT_HAS_SNP_DELETION__Enhancer.noflip.NA__chr20:47893075-47893400__chr20:47893097..47893305,-__3.1.0.0.94.1	80	90	-	16.7455	3.73e-07	0.00228	GGGTGACTCAG
FOSL2	WILDTYPE_BUT_HAS_SNP_DELETION__Enhancer.noflip.NA__chr20:47893075-47893400__chr20:47893097..47893305,-__3.1.0.0.98.1	80	90	-	16.7455	3.73e-07	0.00228	GGGTGACTCAG
FOSL2	WILDTYPE_BUT_HAS_SNP_DELETION__Enhancer.noflip.NA__chr20:47893075-47893400__chr20:47893097..47893305,-__3.1.0.0.102.1	80	90	-	16.7455	3.73e-07	0.00228	GGGTGACTCAG
FOSL2	WILDTYPE_BUT_HAS_SNP__Enhancer.noflip.NA__chr20:47893075-47893400__chr20:47893097..47893305,-__3.1.0.0.0.0	80	90	-	16.7455	3.73e-07	0.00228	GGGTGACTCAG
FOSL2	WILDTYPE_BUT_HAS_SNP_DELETION__Enhancer.noflip.NA__chr20:47893075-47893400__chr20:47893097..47893305,-__3.1.0.0.104.1	80	90	-	16.7455	3.73e-07	0.00228	GGGTGACTCAG
FOSL2	WILDTYPE_BUT_HAS_SNP_DELETION__Enhancer.noflip.NA__chr20:47893075-47893400__chr20:47893097..47893305,-__3.1.0.0.103.1	80	90	-	16.7455	3.73e-07	0.00228	GGGTGACTCAG
FOSL2	WILDTYPE_BUT_HAS_SNP_DELETION__Enhancer.noflip.NA__chr20:47893075-47893400__chr20:47893097..47893305,-__3.1.0.0.100.1	80	90	-	16.7455	3.73e-07	0.00228	GGGTGACTCAG
FOSL2	WILDTYPE_BUT_HAS_SNP_DELETION__Enhancer.noflip.NA__chr20:47893075-47893400__chr20:47893097..47893305,-__3.1.0.0.95.1	80	90	-	16.7455	3.73e-07	0.00228	GGGTGACTCAG
FOSL2	WILDTYPE_BUT_HAS_SNP_DELETION__Enhancer.noflip.NA__chr20:47893075-47893400__chr20:47893097..47893305,-__3.1.0.0.93.1	80	90	-	16.7455	3.73e-07	0.00228	GGGTGACTCAG
FOSL2	WILDTYPE_SNP_INDIV__Enhancer.noflip.NA__chr20:47893075-47893400__chr20:47893097..47893305,-__3.1.1.0.0.0	80	90	-	16.7455	3.73e-07	0.00228	GGGTGACTCAG
FOSL2	WILDTYPE_SNP_INDIV__Enhancer.noflip.NA__chr20:47893075-47893400__chr20:47893097..47893305,-__3.1.3.0.0.0	80	90	-	16.7455	3.73e-07	0.00228	GGGTGACTCAG
EWSR1-FLI1	WILDTYPE_BUT_HAS_SNP_DELETION__Lincrna.noflip.NA__p1@LINC00467__chr1:211555971..211556179,+__10.1.0.0.46.1	42	59	-	7.27632	3.84e-07	0.0193	GGAGGGAGGGAGGGAGGG
E2F4	WILDTYPE_BUT_HAS_SNP_DELETION__Antisense.noflip.NA__p1@ZNFX1-AS1__chr20:47895005..47895213,+__22.1.0.0.94.1	87	97	+	16.8276	3.9e-07	0.000844	GGGCGGGAAGA
TFAP2A(var.2)	WILDTYPE_BUT_HAS_SNP_DELETION__Lincrna.noflip.NA__p1@JPX__chrX:73164003..73164211,+__30.2.0.0.76.1	65	76	+	16.2909	3.91e-07	0.0136	TGCCCTAGGGCA
TFAP2A(var.2)	WILDTYPE_BUT_HAS_SNP_DELETION__Lincrna.noflip.NA__p1@JPX__chrX:73164003..73164211,+__30.2.0.0.76.1	65	76	-	16.2909	3.91e-07	0.0136	TGCCCTAGGGCA
JUN(var.2)	WILDTYPE_BUT_HAS_SNP_DELETION__Lincrna.noflip.NA__p1@ENST00000513626,p1@uc003kjy.1__chr5:90610184..90610392,-__25.2.0.0.39.1	27	40	-	16.8846	3.95e-07	0.0432	AGAGGATGACTCAG
SP2	WILDTYPE_DELETION__Lincrna.flip.sense__p1@CRNDE__chr16:54962763..54962971,-__18.2.0.0.14.1	4	18	+	17.8621	3.95e-07	0.00117	TCCCCGCCCTCTCCC
SP2	FLIPPED_DELETION__Lincrna.flip.antisense__p1@CRNDE__chr16:54962763..54962971,+__31.1.0.0.101.1	96	110	-	17.8621	3.95e-07	0.00117	TCCCCGCCCTCTCCC
ZNF263	WILDTYPE_BUT_HAS_SNP_DELETION__mrna.noflip.NA__p1@ZBTB37__chr1:173837344..173837552,+__9.1.0.0.34.1	18	38	+	17.9796	3.97e-07	0.000508	GGAGGAAGAGCAGAGAGGGAG
Nfe2l2	WILDTYPE_BUT_HAS_SNP_DELETION__Lincrna.noflip.NA__p1@ENST00000513626,p1@uc003kjy.1__chr5:90610184..90610392,-__25.2.0.0.25.1	24	38	-	18.197	4.01e-07	0.00487	CAGGATGACTCAGCG
GLIS2	WILDTYPE_BUT_HAS_SNP_DELETION__Lincrna.noflip.NA__p1@NEAT1__chr11:65190095..65190303,+__12.1.0.0.14.1	7	20	-	18.4918	4.08e-07	0.0554	GGCCCCCCGCAAGG
ZNF263	WILDTYPE_BUT_HAS_SNP_DELETION__mrna.noflip.NA__p1@IRX5__chr16:54964603..54964811,+__19.1.0.0.39.1	24	44	+	17.9388	4.09e-07	0.000508	CGAGGAGGAAGAGGGGAGGGC
Hes1	WILDTYPE_BUT_HAS_SNP_DELETION__mrna.noflip.NA__p1@ZBTB37__chr1:173837344..173837552,+__9.2.0.0.23.1	17	26	+	12.4056	4.13e-07	0.0611	GGCACGCGCC
ZNF740	WILDTYPE_BUT_HAS_SNP_DELETION__mrna.flip.sense__p1@CDKN2A__chr9:21994352..21994560,-__28.1.0.0.35.1	28	37	-	18.1468	4.13e-07	0.0172	CCCCCCCCAC
ZNF740	WILDTYPE_BUT_HAS_SNP_DELETION__mrna.noflip.NA__p1@ZBTB37__chr1:173837344..173837552,+__9.2.0.0.39.1	34	43	-	18.1468	4.13e-07	0.0172	CCCCCCCCAC
ZNF740	WILDTYPE_BUT_HAS_SNP_DELETION__mrna.flip.sense__p1@CDKN2A__chr9:21994352..21994560,-__28.1.0.0.40.1	34	43	-	18.1468	4.13e-07	0.0172	CCCCCCCCAC
ZNF740	FLIPPED_DELETION__Antisense.flip.antisense__p1@CDKN2B-AS,p2@MTAP__chr9:21994622..21994830,-__34.2.0.0.44.1	37	46	-	18.1468	4.13e-07	0.0172	CCCCCCCCAC
ZNF740	WILDTYPE_BUT_HAS_SNP_DELETION__mrna.flip.sense__p1@CDKN2A__chr9:21994352..21994560,-__28.1.0.0.46.1	39	48	-	18.1468	4.13e-07	0.0172	CCCCCCCCAC
ZNF740	WILDTYPE_BUT_HAS_SNP_DELETION__mrna.flip.sense__p1@CDKN2A__chr9:21994352..21994560,-__28.1.0.0.65.1	57	66	-	18.1468	4.13e-07	0.0172	CCCCCCCCAC
Klf4	WILDTYPE_BUT_HAS_SNP_DELETION__Enhancer.noflip.NA__chr20:47893075-47893400__chr20:47893097..47893305,-__3.2.0.0.14.1	9	18	-	16.6939	4.13e-07	0.013	TGGGCGGGGC
Klf4	WILDTYPE_BUT_HAS_SNP_DELETION__Enhancer.noflip.NA__chr11:65264635-65265953__chr11:65265021..65265229,-__2.2.0.0.79.1	71	80	+	16.6939	4.13e-07	0.013	TGGGCGGGGC
ZNF740	FLIPPED_DELETION__mrna.flip.antisense__p1@CDKN2A__chr9:21994352..21994560,+__33.2.0.0.50.1	48	57	+	18.1468	4.13e-07	0.0172	CCCCCCCCAC
ZNF740	FLIPPED_DELETION__mrna.flip.antisense__p1@CDKN2A__chr9:21994352..21994560,+__33.2.0.0.69.1	66	75	+	18.1468	4.13e-07	0.0172	CCCCCCCCAC
ZNF740	WILDTYPE_DELETION__Antisense.flip.sense__p1@CDKN2B-AS,p2@MTAP__chr9:21994622..21994830,+__29.1.0.0.71.1	68	77	+	18.1468	4.13e-07	0.0172	CCCCCCCCAC
ZNF740	FLIPPED_DELETION__mrna.flip.antisense__p1@CDKN2A__chr9:21994352..21994560,+__33.2.0.0.75.1	71	80	+	18.1468	4.13e-07	0.0172	CCCCCCCCAC
ZNF740	FLIPPED_DELETION__mrna.flip.antisense__p1@CDKN2A__chr9:21994352..21994560,+__33.2.0.0.80.1	77	86	+	18.1468	4.13e-07	0.0172	CCCCCCCCAC
ZNF263	WILDTYPE_BUT_HAS_SNP_DELETION__mrna.noflip.NA__p1@ZBTB37__chr1:173837344..173837552,+__9.1.0.0.14.1	20	40	+	17.898	4.22e-07	0.000508	GGAAGAGCAGAGAGGGGAGGG
ZNF263	WILDTYPE_BUT_HAS_SNP_DELETION__mrna.noflip.NA__p1@ZBTB37__chr1:173837344..173837552,+__9.1.0.0.12.1	20	40	+	17.898	4.22e-07	0.000508	GGAAGAGCAGAGAGGGGAGGG
ZNF263	WILDTYPE_BUT_HAS_SNP_DELETION__mrna.noflip.NA__p1@ZBTB37__chr1:173837344..173837552,+__9.1.0.0.11.1	20	40	+	17.898	4.22e-07	0.000508	GGAAGAGCAGAGAGGGGAGGG
ZNF263	WILDTYPE_BUT_HAS_SNP_DELETION__mrna.noflip.NA__p1@ZBTB37__chr1:173837344..173837552,+__9.1.0.0.17.1	20	40	+	17.898	4.22e-07	0.000508	GGAAGAGCAGAGAGGGGAGGG
ZNF263	WILDTYPE_BUT_HAS_SNP_DELETION__mrna.noflip.NA__p1@ZBTB37__chr1:173837344..173837552,+__9.1.0.0.16.1	20	40	+	17.898	4.22e-07	0.000508	GGAAGAGCAGAGAGGGGAGGG
ZNF263	WILDTYPE_BUT_HAS_SNP_DELETION__mrna.noflip.NA__p1@ZBTB37__chr1:173837344..173837552,+__9.1.0.0.13.1	20	40	+	17.898	4.22e-07	0.000508	GGAAGAGCAGAGAGGGGAGGG
ZNF263	WILDTYPE_BUT_HAS_SNP_DELETION__mrna.noflip.NA__p1@ZBTB37__chr1:173837344..173837552,+__9.1.0.0.15.1	20	40	+	17.898	4.22e-07	0.000508	GGAAGAGCAGAGAGGGGAGGG
ZNF263	WILDTYPE_BUT_HAS_SNP_DELETION__mrna.noflip.NA__p1@ZBTB37__chr1:173837344..173837552,+__9.1.0.0.18.1	20	40	+	17.898	4.22e-07	0.000508	GGAAGAGCAGAGAGGGGAGGG
ZNF263	WILDTYPE_BUT_HAS_SNP_DELETION__mrna.noflip.NA__p1@ZBTB37__chr1:173837344..173837552,+__9.1.0.0.20.1	20	40	+	17.898	4.22e-07	0.000508	GGAAGAGCAGAGAGGGGAGGG
ZNF263	WILDTYPE_BUT_HAS_SNP_DELETION__mrna.noflip.NA__p1@ZBTB37__chr1:173837344..173837552,+__9.1.0.0.75.1	21	41	+	17.898	4.22e-07	0.000508	GGAAGAGCAGAGAGGGGAGGG
ZNF263	WILDTYPE_BUT_HAS_SNP_DELETION__mrna.noflip.NA__p1@ZBTB37__chr1:173837344..173837552,+__9.1.0.0.92.1	21	41	+	17.898	4.22e-07	0.000508	GGAAGAGCAGAGAGGGGAGGG
ZNF263	WILDTYPE_BUT_HAS_SNP_DELETION__mrna.noflip.NA__p1@ZBTB37__chr1:173837344..173837552,+__9.1.0.0.52.1	21	41	+	17.898	4.22e-07	0.000508	GGAAGAGCAGAGAGGGGAGGG
ZNF263	WILDTYPE_BUT_HAS_SNP_DELETION__mrna.noflip.NA__p1@ZBTB37__chr1:173837344..173837552,+__9.1.0.0.70.1	21	41	+	17.898	4.22e-07	0.000508	GGAAGAGCAGAGAGGGGAGGG
ZNF263	WILDTYPE_BUT_HAS_SNP_DELETION__mrna.noflip.NA__p1@ZBTB37__chr1:173837344..173837552,+__9.1.0.0.102.1	21	41	+	17.898	4.22e-07	0.000508	GGAAGAGCAGAGAGGGGAGGG
ZNF263	WILDTYPE_BUT_HAS_SNP_DELETION__mrna.noflip.NA__p1@ZBTB37__chr1:173837344..173837552,+__9.1.0.0.60.1	21	41	+	17.898	4.22e-07	0.000508	GGAAGAGCAGAGAGGGGAGGG
ZNF263	WILDTYPE_SNP_INDIV__mrna.noflip.NA__p1@ZBTB37__chr1:173837344..173837552,+__9.1.5.0.0.0	21	41	+	17.898	4.22e-07	0.000508	GGAAGAGCAGAGAGGGGAGGG
ZNF263	WILDTYPE_BUT_HAS_SNP_DELETION__mrna.noflip.NA__p1@ZBTB37__chr1:173837344..173837552,+__9.1.0.0.88.1	21	41	+	17.898	4.22e-07	0.000508	GGAAGAGCAGAGAGGGGAGGG
ZNF263	WILDTYPE_BUT_HAS_SNP_DELETION__mrna.noflip.NA__p1@ZBTB37__chr1:173837344..173837552,+__9.1.0.0.44.1	21	41	+	17.898	4.22e-07	0.000508	GGAAGAGCAGAGAGGGGAGGG
ZNF263	WILDTYPE_BUT_HAS_SNP_DELETION__mrna.noflip.NA__p1@ZBTB37__chr1:173837344..173837552,+__9.1.0.0.54.1	21	41	+	17.898	4.22e-07	0.000508	GGAAGAGCAGAGAGGGGAGGG
ZNF263	WILDTYPE_BUT_HAS_SNP_DELETION__mrna.noflip.NA__p1@ZBTB37__chr1:173837344..173837552,+__9.1.0.0.97.1	21	41	+	17.898	4.22e-07	0.000508	GGAAGAGCAGAGAGGGGAGGG
ZNF263	WILDTYPE_BUT_HAS_SNP_DELETION__mrna.noflip.NA__p1@ZBTB37__chr1:173837344..173837552,+__9.1.0.0.56.1	21	41	+	17.898	4.22e-07	0.000508	GGAAGAGCAGAGAGGGGAGGG
ZNF263	WILDTYPE_BUT_HAS_SNP_DELETION__mrna.noflip.NA__p1@ZBTB37__chr1:173837344..173837552,+__9.1.0.0.90.1	21	41	+	17.898	4.22e-07	0.000508	GGAAGAGCAGAGAGGGGAGGG
ZNF263	WILDTYPE_BUT_HAS_SNP_DELETION__mrna.noflip.NA__p1@ZBTB37__chr1:173837344..173837552,+__9.1.0.0.69.1	21	41	+	17.898	4.22e-07	0.000508	GGAAGAGCAGAGAGGGGAGGG
ZNF263	WILDTYPE_BUT_HAS_SNP_DELETION__mrna.noflip.NA__p1@ZBTB37__chr1:173837344..173837552,+__9.1.0.0.94.1	21	41	+	17.898	4.22e-07	0.000508	GGAAGAGCAGAGAGGGGAGGG
ZNF263	WILDTYPE_BUT_HAS_SNP_DELETION__mrna.noflip.NA__p1@ZBTB37__chr1:173837344..173837552,+__9.1.0.0.101.1	21	41	+	17.898	4.22e-07	0.000508	GGAAGAGCAGAGAGGGGAGGG
ZNF263	WILDTYPE_BUT_HAS_SNP_DELETION__mrna.noflip.NA__p1@ZBTB37__chr1:173837344..173837552,+__9.1.0.0.51.1	21	41	+	17.898	4.22e-07	0.000508	GGAAGAGCAGAGAGGGGAGGG
ZNF263	WILDTYPE_BUT_HAS_SNP_DELETION__mrna.noflip.NA__p1@ZBTB37__chr1:173837344..173837552,+__9.1.0.0.48.1	21	41	+	17.898	4.22e-07	0.000508	GGAAGAGCAGAGAGGGGAGGG
ZNF263	WILDTYPE_BUT_HAS_SNP_DELETION__mrna.noflip.NA__p1@ZBTB37__chr1:173837344..173837552,+__9.1.0.0.61.1	21	41	+	17.898	4.22e-07	0.000508	GGAAGAGCAGAGAGGGGAGGG
ZNF263	WILDTYPE_BUT_HAS_SNP_DELETION__mrna.noflip.NA__p1@ZBTB37__chr1:173837344..173837552,+__9.1.0.0.68.1	21	41	+	17.898	4.22e-07	0.000508	GGAAGAGCAGAGAGGGGAGGG
ZNF263	WILDTYPE_BUT_HAS_SNP_DELETION__mrna.noflip.NA__p1@ZBTB37__chr1:173837344..173837552,+__9.1.0.0.100.1	21	41	+	17.898	4.22e-07	0.000508	GGAAGAGCAGAGAGGGGAGGG
ZNF263	WILDTYPE_SNP_INDIV__mrna.noflip.NA__p1@ZBTB37__chr1:173837344..173837552,+__9.1.4.0.0.0	21	41	+	17.898	4.22e-07	0.000508	GGAAGAGCAGAGAGGGGAGGG
ZNF263	WILDTYPE_BUT_HAS_SNP_DELETION__mrna.noflip.NA__p1@ZBTB37__chr1:173837344..173837552,+__9.1.0.0.84.1	21	41	+	17.898	4.22e-07	0.000508	GGAAGAGCAGAGAGGGGAGGG
ZNF263	WILDTYPE_BUT_HAS_SNP_DELETION__mrna.noflip.NA__p1@ZBTB37__chr1:173837344..173837552,+__9.1.0.0.39.1	21	41	+	17.898	4.22e-07	0.000508	GGAAGAGCAGAGAGGGGAGGG
ZNF263	WILDTYPE_BUT_HAS_SNP_DELETION__mrna.noflip.NA__p1@ZBTB37__chr1:173837344..173837552,+__9.1.0.0.46.1	21	41	+	17.898	4.22e-07	0.000508	GGAAGAGCAGAGAGGGGAGGG
ZNF263	WILDTYPE_SNP_INDIV__mrna.noflip.NA__p1@ZBTB37__chr1:173837344..173837552,+__9.1.3.0.0.0	21	41	+	17.898	4.22e-07	0.000508	GGAAGAGCAGAGAGGGGAGGG
ZNF263	WILDTYPE_BUT_HAS_SNP_DELETION__mrna.noflip.NA__p1@ZBTB37__chr1:173837344..173837552,+__9.1.0.0.64.1	21	41	+	17.898	4.22e-07	0.000508	GGAAGAGCAGAGAGGGGAGGG
ZNF263	WILDTYPE_BUT_HAS_SNP_DELETION__mrna.noflip.NA__p1@ZBTB37__chr1:173837344..173837552,+__9.1.0.0.95.1	21	41	+	17.898	4.22e-07	0.000508	GGAAGAGCAGAGAGGGGAGGG
ZNF263	WILDTYPE_BUT_HAS_SNP_DELETION__mrna.noflip.NA__p1@ZBTB37__chr1:173837344..173837552,+__9.1.0.0.59.1	21	41	+	17.898	4.22e-07	0.000508	GGAAGAGCAGAGAGGGGAGGG
ZNF263	WILDTYPE_BUT_HAS_SNP_DELETION__mrna.noflip.NA__p1@ZBTB37__chr1:173837344..173837552,+__9.1.0.0.98.1	21	41	+	17.898	4.22e-07	0.000508	GGAAGAGCAGAGAGGGGAGGG
ZNF263	WILDTYPE_BUT_HAS_SNP_DELETION__mrna.noflip.NA__p1@ZBTB37__chr1:173837344..173837552,+__9.1.0.0.96.1	21	41	+	17.898	4.22e-07	0.000508	GGAAGAGCAGAGAGGGGAGGG
ZNF263	WILDTYPE_BUT_HAS_SNP_DELETION__mrna.noflip.NA__p1@ZBTB37__chr1:173837344..173837552,+__9.1.0.0.99.1	21	41	+	17.898	4.22e-07	0.000508	GGAAGAGCAGAGAGGGGAGGG
ZNF263	WILDTYPE_BUT_HAS_SNP_DELETION__mrna.noflip.NA__p1@ZBTB37__chr1:173837344..173837552,+__9.1.0.0.49.1	21	41	+	17.898	4.22e-07	0.000508	GGAAGAGCAGAGAGGGGAGGG
ZNF263	WILDTYPE_BUT_HAS_SNP_DELETION__mrna.noflip.NA__p1@ZBTB37__chr1:173837344..173837552,+__9.1.0.0.85.1	21	41	+	17.898	4.22e-07	0.000508	GGAAGAGCAGAGAGGGGAGGG
ZNF263	WILDTYPE_BUT_HAS_SNP_DELETION__mrna.noflip.NA__p1@ZBTB37__chr1:173837344..173837552,+__9.1.0.0.63.1	21	41	+	17.898	4.22e-07	0.000508	GGAAGAGCAGAGAGGGGAGGG
ZNF263	WILDTYPE_BUT_HAS_SNP_DELETION__mrna.noflip.NA__p1@ZBTB37__chr1:173837344..173837552,+__9.1.0.0.47.1	21	41	+	17.898	4.22e-07	0.000508	GGAAGAGCAGAGAGGGGAGGG
ZNF263	WILDTYPE_BUT_HAS_SNP_DELETION__mrna.noflip.NA__p1@ZBTB37__chr1:173837344..173837552,+__9.1.0.0.62.1	21	41	+	17.898	4.22e-07	0.000508	GGAAGAGCAGAGAGGGGAGGG
ZNF263	WILDTYPE_BUT_HAS_SNP_DELETION__mrna.noflip.NA__p1@ZBTB37__chr1:173837344..173837552,+__9.1.0.0.77.1	21	41	+	17.898	4.22e-07	0.000508	GGAAGAGCAGAGAGGGGAGGG
ZNF263	WILDTYPE_BUT_HAS_SNP_DELETION__mrna.noflip.NA__p1@ZBTB37__chr1:173837344..173837552,+__9.1.0.0.89.1	21	41	+	17.898	4.22e-07	0.000508	GGAAGAGCAGAGAGGGGAGGG
ZNF263	WILDTYPE_BUT_HAS_SNP_DELETION__mrna.noflip.NA__p1@ZBTB37__chr1:173837344..173837552,+__9.1.0.0.45.1	21	41	+	17.898	4.22e-07	0.000508	GGAAGAGCAGAGAGGGGAGGG
ZNF263	WILDTYPE_BUT_HAS_SNP__mrna.noflip.NA__p1@ZBTB37__chr1:173837344..173837552,+__9.1.0.0.0.0	21	41	+	17.898	4.22e-07	0.000508	GGAAGAGCAGAGAGGGGAGGG
ZNF263	WILDTYPE_SNP_INDIV__mrna.noflip.NA__p1@ZBTB37__chr1:173837344..173837552,+__9.1.6.0.0.0	21	41	+	17.898	4.22e-07	0.000508	GGAAGAGCAGAGAGGGGAGGG
ZNF263	WILDTYPE_BUT_HAS_SNP_DELETION__mrna.noflip.NA__p1@ZBTB37__chr1:173837344..173837552,+__9.1.0.0.87.1	21	41	+	17.898	4.22e-07	0.000508	GGAAGAGCAGAGAGGGGAGGG
EGR1	FLIPPED_DELETION__Antisense.flip.antisense__p1@CDKN2B-AS,p2@MTAP__chr9:21994622..21994830,-__34.2.0.0.75.1	70	83	-	17.9615	4.24e-07	0.000657	CTCCCGCCTCCGCC
EGR1	WILDTYPE_DELETION__Antisense.flip.sense__p1@CDKN2B-AS,p2@MTAP__chr9:21994622..21994830,+__29.1.0.0.40.1	31	44	+	17.9615	4.24e-07	0.000657	CTCCCGCCTCCGCC
EGR3	FLIPPED_DELETION__Lincrna.flip.antisense__p1@CRNDE__chr16:54962763..54962971,+__31.1.0.0.38.1	31	45	-	18.7241	4.27e-07	0.00283	CTCCGCCCCCGCAGC
EGR3	WILDTYPE_DELETION__Lincrna.flip.sense__p1@CRNDE__chr16:54962763..54962971,-__18.2.0.0.77.1	69	83	+	18.7241	4.27e-07	0.00283	CTCCGCCCCCGCAGC
SP1	WILDTYPE_BUT_HAS_SNP_DELETION__Antisense.noflip.NA__p1@PVT1__chr8:128806613..128806821,+__27.1.0.0.26.1	24	34	-	17.6346	4.32e-07	0.00116	TCCCCGCCCCC
SP1	WILDTYPE_BUT_HAS_SNP_DELETION__Enhancer.noflip.NA__chr11:65264635-65265953__chr11:65265021..65265229,-__2.1.0.0.28.1	32	42	-	17.6346	4.32e-07	0.00116	TCCCCGCCCCC
SP1	WILDTYPE_BUT_HAS_SNP_DELETION__Enhancer.noflip.NA__chr11:65264635-65265953__chr11:65265021..65265229,-__2.1.0.0.20.1	32	42	-	17.6346	4.32e-07	0.00116	TCCCCGCCCCC
SP1	WILDTYPE_BUT_HAS_SNP_DELETION__Enhancer.noflip.NA__chr11:65264635-65265953__chr11:65265021..65265229,-__2.1.0.0.18.1	32	42	-	17.6346	4.32e-07	0.00116	TCCCCGCCCCC
SP1	WILDTYPE_BUT_HAS_SNP_DELETION__Enhancer.noflip.NA__chr11:65264635-65265953__chr11:65265021..65265229,-__2.1.0.0.21.1	32	42	-	17.6346	4.32e-07	0.00116	TCCCCGCCCCC
SP1	WILDTYPE_BUT_HAS_SNP_DELETION__Enhancer.noflip.NA__chr11:65264635-65265953__chr11:65265021..65265229,-__2.1.0.0.11.1	32	42	-	17.6346	4.32e-07	0.00116	TCCCCGCCCCC
SP1	WILDTYPE_BUT_HAS_SNP_DELETION__Enhancer.noflip.NA__chr11:65264635-65265953__chr11:65265021..65265229,-__2.1.0.0.19.1	32	42	-	17.6346	4.32e-07	0.00116	TCCCCGCCCCC
SP1	WILDTYPE_BUT_HAS_SNP_DELETION__Enhancer.noflip.NA__chr11:65264635-65265953__chr11:65265021..65265229,-__2.1.0.0.17.1	32	42	-	17.6346	4.32e-07	0.00116	TCCCCGCCCCC
SP1	WILDTYPE_BUT_HAS_SNP_DELETION__Enhancer.noflip.NA__chr11:65264635-65265953__chr11:65265021..65265229,-__2.1.0.0.30.1	32	42	-	17.6346	4.32e-07	0.00116	TCCCCGCCCCC
SP1	WILDTYPE_BUT_HAS_SNP_DELETION__Enhancer.noflip.NA__chr11:65264635-65265953__chr11:65265021..65265229,-__2.1.0.0.32.1	32	42	-	17.6346	4.32e-07	0.00116	TCCCCGCCCCC
SP1	WILDTYPE_BUT_HAS_SNP_DELETION__Enhancer.noflip.NA__chr11:65264635-65265953__chr11:65265021..65265229,-__2.1.0.0.31.1	32	42	-	17.6346	4.32e-07	0.00116	TCCCCGCCCCC
SP1	WILDTYPE_BUT_HAS_SNP_DELETION__Enhancer.noflip.NA__chr11:65264635-65265953__chr11:65265021..65265229,-__2.1.0.0.23.1	32	42	-	17.6346	4.32e-07	0.00116	TCCCCGCCCCC
SP1	WILDTYPE_BUT_HAS_SNP_DELETION__Enhancer.noflip.NA__chr11:65264635-65265953__chr11:65265021..65265229,-__2.1.0.0.15.1	32	42	-	17.6346	4.32e-07	0.00116	TCCCCGCCCCC
SP1	WILDTYPE_BUT_HAS_SNP_DELETION__Enhancer.noflip.NA__chr11:65264635-65265953__chr11:65265021..65265229,-__2.1.0.0.12.1	32	42	-	17.6346	4.32e-07	0.00116	TCCCCGCCCCC
SP1	WILDTYPE_BUT_HAS_SNP_DELETION__Enhancer.noflip.NA__chr11:65264635-65265953__chr11:65265021..65265229,-__2.1.0.0.14.1	32	42	-	17.6346	4.32e-07	0.00116	TCCCCGCCCCC
SP1	WILDTYPE_BUT_HAS_SNP_DELETION__Enhancer.noflip.NA__chr11:65264635-65265953__chr11:65265021..65265229,-__2.1.0.0.13.1	32	42	-	17.6346	4.32e-07	0.00116	TCCCCGCCCCC
SP1	WILDTYPE_BUT_HAS_SNP_DELETION__Enhancer.noflip.NA__chr11:65264635-65265953__chr11:65265021..65265229,-__2.1.0.0.24.1	32	42	-	17.6346	4.32e-07	0.00116	TCCCCGCCCCC
SP1	WILDTYPE_BUT_HAS_SNP_DELETION__Enhancer.noflip.NA__chr11:65264635-65265953__chr11:65265021..65265229,-__2.1.0.0.29.1	32	42	-	17.6346	4.32e-07	0.00116	TCCCCGCCCCC
SP1	WILDTYPE_BUT_HAS_SNP_DELETION__Enhancer.noflip.NA__chr11:65264635-65265953__chr11:65265021..65265229,-__2.1.0.0.91.1	33	43	-	17.6346	4.32e-07	0.00116	TCCCCGCCCCC
SP1	WILDTYPE_BUT_HAS_SNP_DELETION__Enhancer.noflip.NA__chr11:65264635-65265953__chr11:65265021..65265229,-__2.1.0.0.104.1	33	43	-	17.6346	4.32e-07	0.00116	TCCCCGCCCCC
SP1	WILDTYPE_BUT_HAS_SNP_DELETION__Enhancer.noflip.NA__chr11:65264635-65265953__chr11:65265021..65265229,-__2.1.0.0.65.1	33	43	-	17.6346	4.32e-07	0.00116	TCCCCGCCCCC
SP1	WILDTYPE_BUT_HAS_SNP_DELETION__Enhancer.noflip.NA__chr11:65264635-65265953__chr11:65265021..65265229,-__2.1.0.0.52.1	33	43	-	17.6346	4.32e-07	0.00116	TCCCCGCCCCC
SP1	WILDTYPE_BUT_HAS_SNP_DELETION__Enhancer.noflip.NA__chr11:65264635-65265953__chr11:65265021..65265229,-__2.1.0.0.85.1	33	43	-	17.6346	4.32e-07	0.00116	TCCCCGCCCCC
SP1	WILDTYPE_BUT_HAS_SNP_DELETION__Enhancer.noflip.NA__chr11:65264635-65265953__chr11:65265021..65265229,-__2.1.0.0.99.1	33	43	-	17.6346	4.32e-07	0.00116	TCCCCGCCCCC
SP1	WILDTYPE_BUT_HAS_SNP_DELETION__Enhancer.noflip.NA__chr11:65264635-65265953__chr11:65265021..65265229,-__2.1.0.0.54.1	33	43	-	17.6346	4.32e-07	0.00116	TCCCCGCCCCC
SP1	WILDTYPE_BUT_HAS_SNP_DELETION__Enhancer.noflip.NA__chr11:65264635-65265953__chr11:65265021..65265229,-__2.1.0.0.78.1	33	43	-	17.6346	4.32e-07	0.00116	TCCCCGCCCCC
SP1	WILDTYPE_SNP_INDIV__Enhancer.noflip.NA__chr11:65264635-65265953__chr11:65265021..65265229,-__2.1.7.0.0.0	33	43	-	17.6346	4.32e-07	0.00116	TCCCCGCCCCC
SP1	WILDTYPE_BUT_HAS_SNP_DELETION__Enhancer.noflip.NA__chr11:65264635-65265953__chr11:65265021..65265229,-__2.1.0.0.51.1	33	43	-	17.6346	4.32e-07	0.00116	TCCCCGCCCCC
SP1	WILDTYPE_BUT_HAS_SNP_DELETION__Enhancer.noflip.NA__chr11:65264635-65265953__chr11:65265021..65265229,-__2.1.0.0.81.1	33	43	-	17.6346	4.32e-07	0.00116	TCCCCGCCCCC
SP1	WILDTYPE_BUT_HAS_SNP_DELETION__Enhancer.noflip.NA__chr11:65264635-65265953__chr11:65265021..65265229,-__2.1.0.0.76.1	33	43	-	17.6346	4.32e-07	0.00116	TCCCCGCCCCC
SP1	WILDTYPE_BUT_HAS_SNP_DELETION__Enhancer.noflip.NA__chr11:65264635-65265953__chr11:65265021..65265229,-__2.1.0.0.95.1	33	43	-	17.6346	4.32e-07	0.00116	TCCCCGCCCCC
SP1	WILDTYPE_BUT_HAS_SNP_DELETION__Enhancer.noflip.NA__chr11:65264635-65265953__chr11:65265021..65265229,-__2.1.0.0.102.1	33	43	-	17.6346	4.32e-07	0.00116	TCCCCGCCCCC
SP1	WILDTYPE_BUT_HAS_SNP_DELETION__Enhancer.noflip.NA__chr11:65264635-65265953__chr11:65265021..65265229,-__2.1.0.0.60.1	33	43	-	17.6346	4.32e-07	0.00116	TCCCCGCCCCC
SP1	WILDTYPE_SNP_INDIV__Enhancer.noflip.NA__chr11:65264635-65265953__chr11:65265021..65265229,-__2.1.4.0.0.0	33	43	-	17.6346	4.32e-07	0.00116	TCCCCGCCCCC
SP1	WILDTYPE_SNP_INDIV__Enhancer.noflip.NA__chr11:65264635-65265953__chr11:65265021..65265229,-__2.1.5.0.0.0	33	43	-	17.6346	4.32e-07	0.00116	TCCCCGCCCCC
SP1	WILDTYPE_BUT_HAS_SNP_DELETION__Enhancer.noflip.NA__chr11:65264635-65265953__chr11:65265021..65265229,-__2.1.0.0.70.1	33	43	-	17.6346	4.32e-07	0.00116	TCCCCGCCCCC
SP1	WILDTYPE_BUT_HAS_SNP_DELETION__Enhancer.noflip.NA__chr11:65264635-65265953__chr11:65265021..65265229,-__2.1.0.0.49.1	33	43	-	17.6346	4.32e-07	0.00116	TCCCCGCCCCC
SP1	WILDTYPE_BUT_HAS_SNP_DELETION__Enhancer.noflip.NA__chr11:65264635-65265953__chr11:65265021..65265229,-__2.1.0.0.101.1	33	43	-	17.6346	4.32e-07	0.00116	TCCCCGCCCCC
SP1	WILDTYPE_BUT_HAS_SNP_DELETION__Enhancer.noflip.NA__chr11:65264635-65265953__chr11:65265021..65265229,-__2.1.0.0.58.1	33	43	-	17.6346	4.32e-07	0.00116	TCCCCGCCCCC
SP1	WILDTYPE_BUT_HAS_SNP_DELETION__Enhancer.noflip.NA__chr11:65264635-65265953__chr11:65265021..65265229,-__2.1.0.0.47.1	33	43	-	17.6346	4.32e-07	0.00116	TCCCCGCCCCC
SP1	WILDTYPE_BUT_HAS_SNP_DELETION__Enhancer.noflip.NA__chr11:65264635-65265953__chr11:65265021..65265229,-__2.1.0.0.66.1	33	43	-	17.6346	4.32e-07	0.00116	TCCCCGCCCCC
SP1	WILDTYPE_BUT_HAS_SNP_DELETION__Enhancer.noflip.NA__chr11:65264635-65265953__chr11:65265021..65265229,-__2.1.0.0.61.1	33	43	-	17.6346	4.32e-07	0.00116	TCCCCGCCCCC
SP1	WILDTYPE_BUT_HAS_SNP_DELETION__Enhancer.noflip.NA__chr11:65264635-65265953__chr11:65265021..65265229,-__2.1.0.0.50.1	33	43	-	17.6346	4.32e-07	0.00116	TCCCCGCCCCC
SP1	WILDTYPE_BUT_HAS_SNP_DELETION__Enhancer.noflip.NA__chr11:65264635-65265953__chr11:65265021..65265229,-__2.1.0.0.44.1	33	43	-	17.6346	4.32e-07	0.00116	TCCCCGCCCCC
SP1	WILDTYPE_BUT_HAS_SNP_DELETION__Enhancer.noflip.NA__chr11:65264635-65265953__chr11:65265021..65265229,-__2.1.0.0.48.1	33	43	-	17.6346	4.32e-07	0.00116	TCCCCGCCCCC
SP1	WILDTYPE_BUT_HAS_SNP_DELETION__Enhancer.noflip.NA__chr11:65264635-65265953__chr11:65265021..65265229,-__2.1.0.0.82.1	33	43	-	17.6346	4.32e-07	0.00116	TCCCCGCCCCC
SP1	WILDTYPE_SNP_INDIV__Enhancer.noflip.NA__chr11:65264635-65265953__chr11:65265021..65265229,-__2.1.6.0.0.0	33	43	-	17.6346	4.32e-07	0.00116	TCCCCGCCCCC
SP1	WILDTYPE_BUT_HAS_SNP_DELETION__Enhancer.noflip.NA__chr11:65264635-65265953__chr11:65265021..65265229,-__2.1.0.0.69.1	33	43	-	17.6346	4.32e-07	0.00116	TCCCCGCCCCC
SP1	WILDTYPE_BUT_HAS_SNP_DELETION__Enhancer.noflip.NA__chr11:65264635-65265953__chr11:65265021..65265229,-__2.1.0.0.98.1	33	43	-	17.6346	4.32e-07	0.00116	TCCCCGCCCCC
SP1	WILDTYPE_BUT_HAS_SNP__Enhancer.noflip.NA__chr11:65264635-65265953__chr11:65265021..65265229,-__2.1.0.0.0.0	33	43	-	17.6346	4.32e-07	0.00116	TCCCCGCCCCC
SP1	WILDTYPE_BUT_HAS_SNP_DELETION__Enhancer.noflip.NA__chr11:65264635-65265953__chr11:65265021..65265229,-__2.1.0.0.71.1	33	43	-	17.6346	4.32e-07	0.00116	TCCCCGCCCCC
SP1	WILDTYPE_BUT_HAS_SNP_DELETION__Enhancer.noflip.NA__chr11:65264635-65265953__chr11:65265021..65265229,-__2.1.0.0.72.1	33	43	-	17.6346	4.32e-07	0.00116	TCCCCGCCCCC
SP1	WILDTYPE_BUT_HAS_SNP_DELETION__Enhancer.noflip.NA__chr11:65264635-65265953__chr11:65265021..65265229,-__2.1.0.0.67.1	33	43	-	17.6346	4.32e-07	0.00116	TCCCCGCCCCC
SP1	WILDTYPE_SNP_INDIV__Enhancer.noflip.NA__chr11:65264635-65265953__chr11:65265021..65265229,-__2.1.3.0.0.0	33	43	-	17.6346	4.32e-07	0.00116	TCCCCGCCCCC
SP1	WILDTYPE_SNP_INDIV__Enhancer.noflip.NA__chr11:65264635-65265953__chr11:65265021..65265229,-__2.1.1.0.0.0	33	43	-	17.6346	4.32e-07	0.00116	TCCCCGCCCCC
SP1	WILDTYPE_BUT_HAS_SNP_DELETION__Enhancer.noflip.NA__chr11:65264635-65265953__chr11:65265021..65265229,-__2.1.0.0.73.1	33	43	-	17.6346	4.32e-07	0.00116	TCCCCGCCCCC
SP1	WILDTYPE_BUT_HAS_SNP_DELETION__Enhancer.noflip.NA__chr11:65264635-65265953__chr11:65265021..65265229,-__2.1.0.0.68.1	33	43	-	17.6346	4.32e-07	0.00116	TCCCCGCCCCC
SP1	WILDTYPE_BUT_HAS_SNP_DELETION__Enhancer.noflip.NA__chr11:65264635-65265953__chr11:65265021..65265229,-__2.1.0.0.96.1	33	43	-	17.6346	4.32e-07	0.00116	TCCCCGCCCCC
SP1	WILDTYPE_BUT_HAS_SNP_DELETION__Enhancer.noflip.NA__chr11:65264635-65265953__chr11:65265021..65265229,-__2.1.0.0.100.1	33	43	-	17.6346	4.32e-07	0.00116	TCCCCGCCCCC
SP1	WILDTYPE_SNP_INDIV__Enhancer.noflip.NA__chr11:65264635-65265953__chr11:65265021..65265229,-__2.1.2.0.0.0	33	43	-	17.6346	4.32e-07	0.00116	TCCCCGCCCCC
SP1	WILDTYPE_BUT_HAS_SNP_DELETION__Enhancer.noflip.NA__chr11:65264635-65265953__chr11:65265021..65265229,-__2.1.0.0.56.1	33	43	-	17.6346	4.32e-07	0.00116	TCCCCGCCCCC
SP1	WILDTYPE_BUT_HAS_SNP_DELETION__Enhancer.noflip.NA__chr11:65264635-65265953__chr11:65265021..65265229,-__2.1.0.0.103.1	33	43	-	17.6346	4.32e-07	0.00116	TCCCCGCCCCC
SP1	WILDTYPE_BUT_HAS_SNP_DELETION__Enhancer.noflip.NA__chr11:65264635-65265953__chr11:65265021..65265229,-__2.1.0.0.90.1	33	43	-	17.6346	4.32e-07	0.00116	TCCCCGCCCCC
SP1	WILDTYPE_BUT_HAS_SNP_DELETION__Enhancer.noflip.NA__chr11:65264635-65265953__chr11:65265021..65265229,-__2.1.0.0.77.1	33	43	-	17.6346	4.32e-07	0.00116	TCCCCGCCCCC
SP1	WILDTYPE_BUT_HAS_SNP_DELETION__Enhancer.noflip.NA__chr11:65264635-65265953__chr11:65265021..65265229,-__2.1.0.0.83.1	33	43	-	17.6346	4.32e-07	0.00116	TCCCCGCCCCC
SP1	WILDTYPE_BUT_HAS_SNP_DELETION__Enhancer.noflip.NA__chr11:65264635-65265953__chr11:65265021..65265229,-__2.1.0.0.53.1	33	43	-	17.6346	4.32e-07	0.00116	TCCCCGCCCCC
SP1	WILDTYPE_BUT_HAS_SNP_DELETION__Lincrna.noflip.NA__p1@LINC00467__chr1:211555971..211556179,+__10.1.0.0.30.1	23	33	+	17.6346	4.32e-07	0.00116	TCCCCGCCCCC
SP1	WILDTYPE_BUT_HAS_SNP_DELETION__Lincrna.noflip.NA__p4@MALAT1__chr11:65265059..65265267,+__13.2.0.0.22.1	33	43	+	17.6346	4.32e-07	0.00116	TCCCCGCCCCC
SP1	WILDTYPE_BUT_HAS_SNP_DELETION__Lincrna.noflip.NA__p4@MALAT1__chr11:65265059..65265267,+__13.2.0.0.25.1	33	43	+	17.6346	4.32e-07	0.00116	TCCCCGCCCCC
SP1	WILDTYPE_BUT_HAS_SNP_DELETION__Lincrna.noflip.NA__p4@MALAT1__chr11:65265059..65265267,+__13.2.0.0.27.1	33	43	+	17.6346	4.32e-07	0.00116	TCCCCGCCCCC
SP1	WILDTYPE_BUT_HAS_SNP_DELETION__Lincrna.noflip.NA__p4@MALAT1__chr11:65265059..65265267,+__13.2.0.0.31.1	33	43	+	17.6346	4.32e-07	0.00116	TCCCCGCCCCC
SP1	WILDTYPE_BUT_HAS_SNP_DELETION__Lincrna.noflip.NA__p4@MALAT1__chr11:65265059..65265267,+__13.2.0.0.20.1	33	43	+	17.6346	4.32e-07	0.00116	TCCCCGCCCCC
SP1	WILDTYPE_BUT_HAS_SNP_DELETION__Lincrna.noflip.NA__p4@MALAT1__chr11:65265059..65265267,+__13.2.0.0.11.1	33	43	+	17.6346	4.32e-07	0.00116	TCCCCGCCCCC
SP1	WILDTYPE_BUT_HAS_SNP_DELETION__Lincrna.noflip.NA__p4@MALAT1__chr11:65265059..65265267,+__13.2.0.0.30.1	33	43	+	17.6346	4.32e-07	0.00116	TCCCCGCCCCC
SP1	WILDTYPE_BUT_HAS_SNP_DELETION__Lincrna.noflip.NA__p4@MALAT1__chr11:65265059..65265267,+__13.2.0.0.13.1	33	43	+	17.6346	4.32e-07	0.00116	TCCCCGCCCCC
SP1	WILDTYPE_BUT_HAS_SNP_DELETION__Lincrna.noflip.NA__p4@MALAT1__chr11:65265059..65265267,+__13.2.0.0.26.1	33	43	+	17.6346	4.32e-07	0.00116	TCCCCGCCCCC
SP1	WILDTYPE_BUT_HAS_SNP_DELETION__Lincrna.noflip.NA__p4@MALAT1__chr11:65265059..65265267,+__13.2.0.0.17.1	33	43	+	17.6346	4.32e-07	0.00116	TCCCCGCCCCC
SP1	WILDTYPE_BUT_HAS_SNP_DELETION__Lincrna.noflip.NA__p4@MALAT1__chr11:65265059..65265267,+__13.2.0.0.24.1	33	43	+	17.6346	4.32e-07	0.00116	TCCCCGCCCCC
SP1	WILDTYPE_BUT_HAS_SNP_DELETION__Lincrna.noflip.NA__p4@MALAT1__chr11:65265059..65265267,+__13.2.0.0.18.1	33	43	+	17.6346	4.32e-07	0.00116	TCCCCGCCCCC
SP1	WILDTYPE_BUT_HAS_SNP_DELETION__Lincrna.noflip.NA__p4@MALAT1__chr11:65265059..65265267,+__13.2.0.0.12.1	33	43	+	17.6346	4.32e-07	0.00116	TCCCCGCCCCC
SP1	WILDTYPE_BUT_HAS_SNP_DELETION__Lincrna.noflip.NA__p4@MALAT1__chr11:65265059..65265267,+__13.2.0.0.28.1	33	43	+	17.6346	4.32e-07	0.00116	TCCCCGCCCCC
SP1	WILDTYPE_BUT_HAS_SNP_DELETION__Lincrna.noflip.NA__p4@MALAT1__chr11:65265059..65265267,+__13.2.0.0.29.1	33	43	+	17.6346	4.32e-07	0.00116	TCCCCGCCCCC
SP1	WILDTYPE_BUT_HAS_SNP_DELETION__Lincrna.noflip.NA__p4@MALAT1__chr11:65265059..65265267,+__13.2.0.0.60.1	34	44	+	17.6346	4.32e-07	0.00116	TCCCCGCCCCC
SP1	WILDTYPE_BUT_HAS_SNP_DELETION__Lincrna.noflip.NA__p4@MALAT1__chr11:65265059..65265267,+__13.2.0.0.48.1	34	44	+	17.6346	4.32e-07	0.00116	TCCCCGCCCCC
SP1	WILDTYPE_BUT_HAS_SNP_DELETION__Lincrna.noflip.NA__p4@MALAT1__chr11:65265059..65265267,+__13.2.0.0.49.1	34	44	+	17.6346	4.32e-07	0.00116	TCCCCGCCCCC
SP1	WILDTYPE_SNP_INDIV__Lincrna.noflip.NA__p4@MALAT1__chr11:65265059..65265267,+__13.2.5.0.0.0	34	44	+	17.6346	4.32e-07	0.00116	TCCCCGCCCCC
SP1	WILDTYPE_BUT_HAS_SNP_DELETION__Lincrna.noflip.NA__p4@MALAT1__chr11:65265059..65265267,+__13.2.0.0.59.1	34	44	+	17.6346	4.32e-07	0.00116	TCCCCGCCCCC
SP1	WILDTYPE_BUT_HAS_SNP_DELETION__Lincrna.noflip.NA__p4@MALAT1__chr11:65265059..65265267,+__13.2.0.0.102.1	34	44	+	17.6346	4.32e-07	0.00116	TCCCCGCCCCC
SP1	WILDTYPE_BUT_HAS_SNP_DELETION__Lincrna.noflip.NA__p4@MALAT1__chr11:65265059..65265267,+__13.2.0.0.88.1	34	44	+	17.6346	4.32e-07	0.00116	TCCCCGCCCCC
SP1	WILDTYPE_BUT_HAS_SNP_DELETION__Lincrna.noflip.NA__p4@MALAT1__chr11:65265059..65265267,+__13.2.0.0.104.1	34	44	+	17.6346	4.32e-07	0.00116	TCCCCGCCCCC
SP1	WILDTYPE_BUT_HAS_SNP_DELETION__Lincrna.noflip.NA__p4@MALAT1__chr11:65265059..65265267,+__13.2.0.0.66.1	34	44	+	17.6346	4.32e-07	0.00116	TCCCCGCCCCC
SP1	WILDTYPE_BUT_HAS_SNP_DELETION__Lincrna.noflip.NA__p4@MALAT1__chr11:65265059..65265267,+__13.2.0.0.45.1	34	44	+	17.6346	4.32e-07	0.00116	TCCCCGCCCCC
SP1	WILDTYPE_SNP_INDIV__Lincrna.noflip.NA__p4@MALAT1__chr11:65265059..65265267,+__13.2.1.0.0.0	34	44	+	17.6346	4.32e-07	0.00116	TCCCCGCCCCC
SP1	WILDTYPE_BUT_HAS_SNP_DELETION__Lincrna.noflip.NA__p4@MALAT1__chr11:65265059..65265267,+__13.2.0.0.94.1	34	44	+	17.6346	4.32e-07	0.00116	TCCCCGCCCCC
SP1	WILDTYPE_BUT_HAS_SNP_DELETION__Lincrna.noflip.NA__p4@MALAT1__chr11:65265059..65265267,+__13.2.0.0.87.1	34	44	+	17.6346	4.32e-07	0.00116	TCCCCGCCCCC
SP1	WILDTYPE_BUT_HAS_SNP_DELETION__Lincrna.noflip.NA__p4@MALAT1__chr11:65265059..65265267,+__13.2.0.0.80.1	34	44	+	17.6346	4.32e-07	0.00116	TCCCCGCCCCC
SP1	WILDTYPE_BUT_HAS_SNP_DELETION__Lincrna.noflip.NA__p4@MALAT1__chr11:65265059..65265267,+__13.2.0.0.46.1	34	44	+	17.6346	4.32e-07	0.00116	TCCCCGCCCCC
SP1	WILDTYPE_BUT_HAS_SNP_DELETION__Lincrna.noflip.NA__p4@MALAT1__chr11:65265059..65265267,+__13.2.0.0.54.1	34	44	+	17.6346	4.32e-07	0.00116	TCCCCGCCCCC
SP1	WILDTYPE_BUT_HAS_SNP_DELETION__Lincrna.noflip.NA__p4@MALAT1__chr11:65265059..65265267,+__13.2.0.0.75.1	34	44	+	17.6346	4.32e-07	0.00116	TCCCCGCCCCC
SP1	WILDTYPE_BUT_HAS_SNP_DELETION__Lincrna.noflip.NA__p4@MALAT1__chr11:65265059..65265267,+__13.2.0.0.103.1	34	44	+	17.6346	4.32e-07	0.00116	TCCCCGCCCCC
SP1	WILDTYPE_BUT_HAS_SNP_DELETION__Lincrna.noflip.NA__p4@MALAT1__chr11:65265059..65265267,+__13.2.0.0.64.1	34	44	+	17.6346	4.32e-07	0.00116	TCCCCGCCCCC
SP1	WILDTYPE_BUT_HAS_SNP_DELETION__Lincrna.noflip.NA__p4@MALAT1__chr11:65265059..65265267,+__13.2.0.0.90.1	34	44	+	17.6346	4.32e-07	0.00116	TCCCCGCCCCC
SP1	WILDTYPE_BUT_HAS_SNP_DELETION__Lincrna.noflip.NA__p4@MALAT1__chr11:65265059..65265267,+__13.2.0.0.72.1	34	44	+	17.6346	4.32e-07	0.00116	TCCCCGCCCCC
SP1	WILDTYPE_SNP_INDIV__Lincrna.noflip.NA__p4@MALAT1__chr11:65265059..65265267,+__13.2.2.0.0.0	34	44	+	17.6346	4.32e-07	0.00116	TCCCCGCCCCC
SP1	WILDTYPE_BUT_HAS_SNP_DELETION__Lincrna.noflip.NA__p4@MALAT1__chr11:65265059..65265267,+__13.2.0.0.50.1	34	44	+	17.6346	4.32e-07	0.00116	TCCCCGCCCCC
SP1	WILDTYPE_BUT_HAS_SNP_DELETION__Lincrna.noflip.NA__p4@MALAT1__chr11:65265059..65265267,+__13.2.0.0.74.1	34	44	+	17.6346	4.32e-07	0.00116	TCCCCGCCCCC
SP1	WILDTYPE_BUT_HAS_SNP_DELETION__Lincrna.noflip.NA__p4@MALAT1__chr11:65265059..65265267,+__13.2.0.0.67.1	34	44	+	17.6346	4.32e-07	0.00116	TCCCCGCCCCC
SP1	WILDTYPE_BUT_HAS_SNP_DELETION__Lincrna.noflip.NA__p4@MALAT1__chr11:65265059..65265267,+__13.2.0.0.98.1	34	44	+	17.6346	4.32e-07	0.00116	TCCCCGCCCCC
SP1	WILDTYPE_BUT_HAS_SNP_DELETION__Lincrna.noflip.NA__p4@MALAT1__chr11:65265059..65265267,+__13.2.0.0.81.1	34	44	+	17.6346	4.32e-07	0.00116	TCCCCGCCCCC
SP1	WILDTYPE_BUT_HAS_SNP_DELETION__Lincrna.noflip.NA__p4@MALAT1__chr11:65265059..65265267,+__13.2.0.0.79.1	34	44	+	17.6346	4.32e-07	0.00116	TCCCCGCCCCC
SP1	WILDTYPE_BUT_HAS_SNP_DELETION__Lincrna.noflip.NA__p4@MALAT1__chr11:65265059..65265267,+__13.2.0.0.73.1	34	44	+	17.6346	4.32e-07	0.00116	TCCCCGCCCCC
SP1	WILDTYPE_BUT_HAS_SNP_DELETION__Lincrna.noflip.NA__p4@MALAT1__chr11:65265059..65265267,+__13.2.0.0.55.1	34	44	+	17.6346	4.32e-07	0.00116	TCCCCGCCCCC
SP1	WILDTYPE_BUT_HAS_SNP_DELETION__Lincrna.noflip.NA__p4@MALAT1__chr11:65265059..65265267,+__13.2.0.0.89.1	34	44	+	17.6346	4.32e-07	0.00116	TCCCCGCCCCC
SP1	WILDTYPE_BUT_HAS_SNP_DELETION__Lincrna.noflip.NA__p4@MALAT1__chr11:65265059..65265267,+__13.2.0.0.82.1	34	44	+	17.6346	4.32e-07	0.00116	TCCCCGCCCCC
SP1	WILDTYPE_BUT_HAS_SNP_DELETION__Lincrna.noflip.NA__p4@MALAT1__chr11:65265059..65265267,+__13.2.0.0.100.1	34	44	+	17.6346	4.32e-07	0.00116	TCCCCGCCCCC
SP1	WILDTYPE_BUT_HAS_SNP_DELETION__Lincrna.noflip.NA__p4@MALAT1__chr11:65265059..65265267,+__13.2.0.0.65.1	34	44	+	17.6346	4.32e-07	0.00116	TCCCCGCCCCC
SP1	WILDTYPE_BUT_HAS_SNP_DELETION__Lincrna.noflip.NA__p4@MALAT1__chr11:65265059..65265267,+__13.2.0.0.71.1	34	44	+	17.6346	4.32e-07	0.00116	TCCCCGCCCCC
SP1	WILDTYPE_BUT_HAS_SNP_DELETION__Lincrna.noflip.NA__p4@MALAT1__chr11:65265059..65265267,+__13.2.0.0.76.1	34	44	+	17.6346	4.32e-07	0.00116	TCCCCGCCCCC
SP1	WILDTYPE_BUT_HAS_SNP_DELETION__Lincrna.noflip.NA__p4@MALAT1__chr11:65265059..65265267,+__13.2.0.0.63.1	34	44	+	17.6346	4.32e-07	0.00116	TCCCCGCCCCC
SP1	WILDTYPE_BUT_HAS_SNP_DELETION__Lincrna.noflip.NA__p4@MALAT1__chr11:65265059..65265267,+__13.2.0.0.61.1	34	44	+	17.6346	4.32e-07	0.00116	TCCCCGCCCCC
SP1	WILDTYPE_BUT_HAS_SNP__Lincrna.noflip.NA__p4@MALAT1__chr11:65265059..65265267,+__13.2.0.0.0.0	34	44	+	17.6346	4.32e-07	0.00116	TCCCCGCCCCC
SP1	WILDTYPE_SNP_INDIV__Lincrna.noflip.NA__p4@MALAT1__chr11:65265059..65265267,+__13.2.4.0.0.0	34	44	+	17.6346	4.32e-07	0.00116	TCCCCGCCCCC
SP1	WILDTYPE_SNP_INDIV__Lincrna.noflip.NA__p4@MALAT1__chr11:65265059..65265267,+__13.2.3.0.0.0	34	44	+	17.6346	4.32e-07	0.00116	TCCCCGCCCCC
SP1	WILDTYPE_BUT_HAS_SNP_DELETION__Lincrna.noflip.NA__p4@MALAT1__chr11:65265059..65265267,+__13.2.0.0.57.1	34	44	+	17.6346	4.32e-07	0.00116	TCCCCGCCCCC
SP1	WILDTYPE_BUT_HAS_SNP_DELETION__Lincrna.noflip.NA__p4@MALAT1__chr11:65265059..65265267,+__13.2.0.0.68.1	34	44	+	17.6346	4.32e-07	0.00116	TCCCCGCCCCC
SP1	WILDTYPE_BUT_HAS_SNP_DELETION__Lincrna.noflip.NA__p4@MALAT1__chr11:65265059..65265267,+__13.2.0.0.78.1	34	44	+	17.6346	4.32e-07	0.00116	TCCCCGCCCCC
SP1	WILDTYPE_BUT_HAS_SNP_DELETION__Lincrna.noflip.NA__p4@MALAT1__chr11:65265059..65265267,+__13.2.0.0.85.1	34	44	+	17.6346	4.32e-07	0.00116	TCCCCGCCCCC
SP1	WILDTYPE_BUT_HAS_SNP_DELETION__Lincrna.noflip.NA__p4@MALAT1__chr11:65265059..65265267,+__13.2.0.0.58.1	34	44	+	17.6346	4.32e-07	0.00116	TCCCCGCCCCC
SP1	WILDTYPE_BUT_HAS_SNP_DELETION__Lincrna.noflip.NA__p4@MALAT1__chr11:65265059..65265267,+__13.2.0.0.99.1	34	44	+	17.6346	4.32e-07	0.00116	TCCCCGCCCCC
SP1	WILDTYPE_BUT_HAS_SNP_DELETION__Lincrna.noflip.NA__p4@MALAT1__chr11:65265059..65265267,+__13.2.0.0.47.1	34	44	+	17.6346	4.32e-07	0.00116	TCCCCGCCCCC
TBP	WILDTYPE_BUT_HAS_SNP_DELETION__Lincrna.noflip.NA__p1@ENST00000483525,p1@uc003dog.2__chr3:70048710..70048918,+__24.2.0.0.24.1	49	63	+	15.0278	4.33e-07	0.00604	CTATAAAAACCGCCC
TBP	WILDTYPE_BUT_HAS_SNP_DELETION__Lincrna.noflip.NA__p1@ENST00000483525,p1@uc003dog.2__chr3:70048710..70048918,+__24.2.0.0.11.1	49	63	+	15.0278	4.33e-07	0.00604	CTATAAAAACCGCCC
TBP	WILDTYPE_BUT_HAS_SNP_DELETION__Lincrna.noflip.NA__p1@ENST00000483525,p1@uc003dog.2__chr3:70048710..70048918,+__24.2.0.0.20.1	49	63	+	15.0278	4.33e-07	0.00604	CTATAAAAACCGCCC
TBP	WILDTYPE_BUT_HAS_SNP_DELETION__Lincrna.noflip.NA__p1@ENST00000483525,p1@uc003dog.2__chr3:70048710..70048918,+__24.2.0.0.12.1	49	63	+	15.0278	4.33e-07	0.00604	CTATAAAAACCGCCC
TBP	WILDTYPE_BUT_HAS_SNP_DELETION__Lincrna.noflip.NA__p1@ENST00000483525,p1@uc003dog.2__chr3:70048710..70048918,+__24.2.0.0.19.1	49	63	+	15.0278	4.33e-07	0.00604	CTATAAAAACCGCCC
TBP	WILDTYPE_BUT_HAS_SNP_DELETION__Lincrna.noflip.NA__p1@ENST00000483525,p1@uc003dog.2__chr3:70048710..70048918,+__24.2.0.0.36.1	49	63	+	15.0278	4.33e-07	0.00604	CTATAAAAACCGCCC
TBP	WILDTYPE_BUT_HAS_SNP_DELETION__Lincrna.noflip.NA__p1@ENST00000483525,p1@uc003dog.2__chr3:70048710..70048918,+__24.2.0.0.49.1	49	63	+	15.0278	4.33e-07	0.00604	CTATAAAAACCGCCC
TBP	WILDTYPE_BUT_HAS_SNP_DELETION__Lincrna.noflip.NA__p1@ENST00000483525,p1@uc003dog.2__chr3:70048710..70048918,+__24.2.0.0.21.1	49	63	+	15.0278	4.33e-07	0.00604	CTATAAAAACCGCCC
TBP	WILDTYPE_BUT_HAS_SNP_DELETION__Lincrna.noflip.NA__p1@ENST00000483525,p1@uc003dog.2__chr3:70048710..70048918,+__24.2.0.0.43.1	49	63	+	15.0278	4.33e-07	0.00604	CTATAAAAACCGCCC
TBP	WILDTYPE_BUT_HAS_SNP_DELETION__Lincrna.noflip.NA__p1@ENST00000483525,p1@uc003dog.2__chr3:70048710..70048918,+__24.2.0.0.41.1	49	63	+	15.0278	4.33e-07	0.00604	CTATAAAAACCGCCC
TBP	WILDTYPE_BUT_HAS_SNP_DELETION__Lincrna.noflip.NA__p1@ENST00000483525,p1@uc003dog.2__chr3:70048710..70048918,+__24.2.0.0.14.1	49	63	+	15.0278	4.33e-07	0.00604	CTATAAAAACCGCCC
TBP	WILDTYPE_BUT_HAS_SNP_DELETION__Lincrna.noflip.NA__p1@ENST00000483525,p1@uc003dog.2__chr3:70048710..70048918,+__24.2.0.0.46.1	49	63	+	15.0278	4.33e-07	0.00604	CTATAAAAACCGCCC
TBP	WILDTYPE_BUT_HAS_SNP_DELETION__Lincrna.noflip.NA__p1@ENST00000483525,p1@uc003dog.2__chr3:70048710..70048918,+__24.2.0.0.33.1	49	63	+	15.0278	4.33e-07	0.00604	CTATAAAAACCGCCC
TBP	WILDTYPE_BUT_HAS_SNP_DELETION__Lincrna.noflip.NA__p1@ENST00000483525,p1@uc003dog.2__chr3:70048710..70048918,+__24.2.0.0.17.1	49	63	+	15.0278	4.33e-07	0.00604	CTATAAAAACCGCCC
TBP	WILDTYPE_BUT_HAS_SNP_DELETION__Lincrna.noflip.NA__p1@ENST00000483525,p1@uc003dog.2__chr3:70048710..70048918,+__24.2.0.0.31.1	49	63	+	15.0278	4.33e-07	0.00604	CTATAAAAACCGCCC
TBP	WILDTYPE_BUT_HAS_SNP_DELETION__Lincrna.noflip.NA__p1@ENST00000483525,p1@uc003dog.2__chr3:70048710..70048918,+__24.2.0.0.35.1	49	63	+	15.0278	4.33e-07	0.00604	CTATAAAAACCGCCC
TBP	WILDTYPE_BUT_HAS_SNP_DELETION__Lincrna.noflip.NA__p1@ENST00000483525,p1@uc003dog.2__chr3:70048710..70048918,+__24.2.0.0.26.1	49	63	+	15.0278	4.33e-07	0.00604	CTATAAAAACCGCCC
TBP	WILDTYPE_BUT_HAS_SNP_DELETION__Lincrna.noflip.NA__p1@ENST00000483525,p1@uc003dog.2__chr3:70048710..70048918,+__24.2.0.0.16.1	49	63	+	15.0278	4.33e-07	0.00604	CTATAAAAACCGCCC
TBP	WILDTYPE_BUT_HAS_SNP_DELETION__Lincrna.noflip.NA__p1@ENST00000483525,p1@uc003dog.2__chr3:70048710..70048918,+__24.2.0.0.27.1	49	63	+	15.0278	4.33e-07	0.00604	CTATAAAAACCGCCC
TBP	WILDTYPE_BUT_HAS_SNP_DELETION__Lincrna.noflip.NA__p1@ENST00000483525,p1@uc003dog.2__chr3:70048710..70048918,+__24.2.0.0.34.1	49	63	+	15.0278	4.33e-07	0.00604	CTATAAAAACCGCCC
TBP	WILDTYPE_BUT_HAS_SNP_DELETION__Lincrna.noflip.NA__p1@ENST00000483525,p1@uc003dog.2__chr3:70048710..70048918,+__24.2.0.0.45.1	49	63	+	15.0278	4.33e-07	0.00604	CTATAAAAACCGCCC
TBP	WILDTYPE_BUT_HAS_SNP_DELETION__Lincrna.noflip.NA__p1@ENST00000483525,p1@uc003dog.2__chr3:70048710..70048918,+__24.2.0.0.29.1	49	63	+	15.0278	4.33e-07	0.00604	CTATAAAAACCGCCC
TBP	WILDTYPE_BUT_HAS_SNP_DELETION__Lincrna.noflip.NA__p1@ENST00000483525,p1@uc003dog.2__chr3:70048710..70048918,+__24.2.0.0.104.1	50	64	+	15.0278	4.33e-07	0.00604	CTATAAAAACCGCCC
TBP	WILDTYPE_SNP_INDIV__Lincrna.noflip.NA__p1@ENST00000483525,p1@uc003dog.2__chr3:70048710..70048918,+__24.2.3.0.0.0	50	64	+	15.0278	4.33e-07	0.00604	CTATAAAAACCGCCC
TBP	WILDTYPE_BUT_HAS_SNP_DELETION__Lincrna.noflip.NA__p1@ENST00000483525,p1@uc003dog.2__chr3:70048710..70048918,+__24.2.0.0.91.1	50	64	+	15.0278	4.33e-07	0.00604	CTATAAAAACCGCCC
TBP	WILDTYPE_BUT_HAS_SNP_DELETION__Lincrna.noflip.NA__p1@ENST00000483525,p1@uc003dog.2__chr3:70048710..70048918,+__24.2.0.0.83.1	50	64	+	15.0278	4.33e-07	0.00604	CTATAAAAACCGCCC
TBP	WILDTYPE_BUT_HAS_SNP_DELETION__Lincrna.noflip.NA__p1@ENST00000483525,p1@uc003dog.2__chr3:70048710..70048918,+__24.2.0.0.90.1	50	64	+	15.0278	4.33e-07	0.00604	CTATAAAAACCGCCC
TBP	WILDTYPE_BUT_HAS_SNP_DELETION__Lincrna.noflip.NA__p1@ENST00000483525,p1@uc003dog.2__chr3:70048710..70048918,+__24.2.0.0.77.1	50	64	+	15.0278	4.33e-07	0.00604	CTATAAAAACCGCCC
TBP	WILDTYPE_BUT_HAS_SNP_DELETION__Lincrna.noflip.NA__p1@ENST00000483525,p1@uc003dog.2__chr3:70048710..70048918,+__24.2.0.0.103.1	50	64	+	15.0278	4.33e-07	0.00604	CTATAAAAACCGCCC
TBP	WILDTYPE_BUT_HAS_SNP_DELETION__Lincrna.noflip.NA__p1@ENST00000483525,p1@uc003dog.2__chr3:70048710..70048918,+__24.2.0.0.84.1	50	64	+	15.0278	4.33e-07	0.00604	CTATAAAAACCGCCC
TBP	WILDTYPE_BUT_HAS_SNP_DELETION__Lincrna.noflip.NA__p1@ENST00000483525,p1@uc003dog.2__chr3:70048710..70048918,+__24.2.0.0.70.1	50	64	+	15.0278	4.33e-07	0.00604	CTATAAAAACCGCCC
TBP	WILDTYPE_BUT_HAS_SNP_DELETION__Lincrna.noflip.NA__p1@ENST00000483525,p1@uc003dog.2__chr3:70048710..70048918,+__24.2.0.0.79.1	50	64	+	15.0278	4.33e-07	0.00604	CTATAAAAACCGCCC
TBP	WILDTYPE_BUT_HAS_SNP_DELETION__Lincrna.noflip.NA__p1@ENST00000483525,p1@uc003dog.2__chr3:70048710..70048918,+__24.2.0.0.69.1	50	64	+	15.0278	4.33e-07	0.00604	CTATAAAAACCGCCC
TBP	WILDTYPE_BUT_HAS_SNP_DELETION__Lincrna.noflip.NA__p1@ENST00000483525,p1@uc003dog.2__chr3:70048710..70048918,+__24.2.0.0.94.1	50	64	+	15.0278	4.33e-07	0.00604	CTATAAAAACCGCCC
TBP	WILDTYPE_BUT_HAS_SNP_DELETION__Lincrna.noflip.NA__p1@ENST00000483525,p1@uc003dog.2__chr3:70048710..70048918,+__24.2.0.0.96.1	50	64	+	15.0278	4.33e-07	0.00604	CTATAAAAACCGCCC
TBP	WILDTYPE_BUT_HAS_SNP_DELETION__Lincrna.noflip.NA__p1@ENST00000483525,p1@uc003dog.2__chr3:70048710..70048918,+__24.2.0.0.76.1	50	64	+	15.0278	4.33e-07	0.00604	CTATAAAAACCGCCC
TBP	WILDTYPE_BUT_HAS_SNP_DELETION__Lincrna.noflip.NA__p1@ENST00000483525,p1@uc003dog.2__chr3:70048710..70048918,+__24.2.0.0.100.1	50	64	+	15.0278	4.33e-07	0.00604	CTATAAAAACCGCCC
TBP	WILDTYPE_BUT_HAS_SNP_DELETION__Lincrna.noflip.NA__p1@ENST00000483525,p1@uc003dog.2__chr3:70048710..70048918,+__24.2.0.0.73.1	50	64	+	15.0278	4.33e-07	0.00604	CTATAAAAACCGCCC
TBP	WILDTYPE_BUT_HAS_SNP_DELETION__Lincrna.noflip.NA__p1@ENST00000483525,p1@uc003dog.2__chr3:70048710..70048918,+__24.2.0.0.68.1	50	64	+	15.0278	4.33e-07	0.00604	CTATAAAAACCGCCC
TBP	WILDTYPE_BUT_HAS_SNP_DELETION__Lincrna.noflip.NA__p1@ENST00000483525,p1@uc003dog.2__chr3:70048710..70048918,+__24.2.0.0.78.1	50	64	+	15.0278	4.33e-07	0.00604	CTATAAAAACCGCCC
TBP	WILDTYPE_BUT_HAS_SNP_DELETION__Lincrna.noflip.NA__p1@ENST00000483525,p1@uc003dog.2__chr3:70048710..70048918,+__24.2.0.0.98.1	50	64	+	15.0278	4.33e-07	0.00604	CTATAAAAACCGCCC
TBP	WILDTYPE_SNP_INDIV__Lincrna.noflip.NA__p1@ENST00000483525,p1@uc003dog.2__chr3:70048710..70048918,+__24.2.4.0.0.0	50	64	+	15.0278	4.33e-07	0.00604	CTATAAAAACCGCCC
TBP	WILDTYPE_BUT_HAS_SNP_DELETION__Lincrna.noflip.NA__p1@ENST00000483525,p1@uc003dog.2__chr3:70048710..70048918,+__24.2.0.0.71.1	50	64	+	15.0278	4.33e-07	0.00604	CTATAAAAACCGCCC
TBP	WILDTYPE_BUT_HAS_SNP_DELETION__Lincrna.noflip.NA__p1@ENST00000483525,p1@uc003dog.2__chr3:70048710..70048918,+__24.2.0.0.101.1	50	64	+	15.0278	4.33e-07	0.00604	CTATAAAAACCGCCC
TBP	WILDTYPE_BUT_HAS_SNP_DELETION__Lincrna.noflip.NA__p1@ENST00000483525,p1@uc003dog.2__chr3:70048710..70048918,+__24.2.0.0.93.1	50	64	+	15.0278	4.33e-07	0.00604	CTATAAAAACCGCCC
TBP	WILDTYPE_SNP_INDIV__Lincrna.noflip.NA__p1@ENST00000483525,p1@uc003dog.2__chr3:70048710..70048918,+__24.2.5.0.0.0	50	64	+	15.0278	4.33e-07	0.00604	CTATAAAAACCGCCC
TBP	WILDTYPE_BUT_HAS_SNP_DELETION__Lincrna.noflip.NA__p1@ENST00000483525,p1@uc003dog.2__chr3:70048710..70048918,+__24.2.0.0.97.1	50	64	+	15.0278	4.33e-07	0.00604	CTATAAAAACCGCCC
TBP	WILDTYPE_BUT_HAS_SNP_DELETION__Lincrna.noflip.NA__p1@ENST00000483525,p1@uc003dog.2__chr3:70048710..70048918,+__24.2.0.0.102.1	50	64	+	15.0278	4.33e-07	0.00604	CTATAAAAACCGCCC
TBP	WILDTYPE_SNP_INDIV__Lincrna.noflip.NA__p1@ENST00000483525,p1@uc003dog.2__chr3:70048710..70048918,+__24.2.6.0.0.0	50	64	+	15.0278	4.33e-07	0.00604	CTATAAAAACCGCCC
TBP	WILDTYPE_BUT_HAS_SNP_DELETION__Lincrna.noflip.NA__p1@ENST00000483525,p1@uc003dog.2__chr3:70048710..70048918,+__24.2.0.0.80.1	50	64	+	15.0278	4.33e-07	0.00604	CTATAAAAACCGCCC
TBP	WILDTYPE_BUT_HAS_SNP_DELETION__Lincrna.noflip.NA__p1@ENST00000483525,p1@uc003dog.2__chr3:70048710..70048918,+__24.2.0.0.86.1	50	64	+	15.0278	4.33e-07	0.00604	CTATAAAAACCGCCC
TBP	WILDTYPE_BUT_HAS_SNP_DELETION__Lincrna.noflip.NA__p1@ENST00000483525,p1@uc003dog.2__chr3:70048710..70048918,+__24.2.0.0.92.1	50	64	+	15.0278	4.33e-07	0.00604	CTATAAAAACCGCCC
TBP	WILDTYPE_BUT_HAS_SNP__Lincrna.noflip.NA__p1@ENST00000483525,p1@uc003dog.2__chr3:70048710..70048918,+__24.2.0.0.0.0	50	64	+	15.0278	4.33e-07	0.00604	CTATAAAAACCGCCC
TBP	WILDTYPE_BUT_HAS_SNP_DELETION__Lincrna.noflip.NA__p1@ENST00000483525,p1@uc003dog.2__chr3:70048710..70048918,+__24.2.0.0.85.1	50	64	+	15.0278	4.33e-07	0.00604	CTATAAAAACCGCCC
TBP	WILDTYPE_BUT_HAS_SNP_DELETION__Lincrna.noflip.NA__p1@ENST00000483525,p1@uc003dog.2__chr3:70048710..70048918,+__24.2.0.0.62.1	50	64	+	15.0278	4.33e-07	0.00604	CTATAAAAACCGCCC
TBP	WILDTYPE_BUT_HAS_SNP_DELETION__Lincrna.noflip.NA__p1@ENST00000483525,p1@uc003dog.2__chr3:70048710..70048918,+__24.2.0.0.87.1	50	64	+	15.0278	4.33e-07	0.00604	CTATAAAAACCGCCC
TBP	WILDTYPE_BUT_HAS_SNP_DELETION__Lincrna.noflip.NA__p1@ENST00000483525,p1@uc003dog.2__chr3:70048710..70048918,+__24.2.0.0.99.1	50	64	+	15.0278	4.33e-07	0.00604	CTATAAAAACCGCCC
TBP	WILDTYPE_BUT_HAS_SNP_DELETION__Lincrna.noflip.NA__p1@ENST00000483525,p1@uc003dog.2__chr3:70048710..70048918,+__24.2.0.0.88.1	50	64	+	15.0278	4.33e-07	0.00604	CTATAAAAACCGCCC
TBP	WILDTYPE_BUT_HAS_SNP_DELETION__Lincrna.noflip.NA__p1@ENST00000483525,p1@uc003dog.2__chr3:70048710..70048918,+__24.2.0.0.89.1	50	64	+	15.0278	4.33e-07	0.00604	CTATAAAAACCGCCC
EGR1	WILDTYPE_BUT_HAS_SNP_DELETION__Lincrna.noflip.NA__p1@DLEU1__chr13:50656191..50656399,+__16.2.0.0.14.1	5	18	+	17.9423	4.36e-07	0.000657	CCCCCTCCTCCGCC
SP2	WILDTYPE_BUT_HAS_SNP_DELETION__mrna.noflip.NA__p1@ZBTB37__chr1:173837344..173837552,+__9.1.0.0.46.1	35	49	-	17.7759	4.37e-07	0.00117	CCTCCGCCCCCTCCC
Zfx	WILDTYPE_BUT_HAS_SNP_DELETION__Antisense.noflip.NA__p2@FLJ43663__chr7:130794622..130794830,-__26.2.0.0.39.1	38	51	-	17.4091	4.42e-07	0.00434	GGGGCCGCGGCCTT
HES7	WILDTYPE_BUT_HAS_SNP_DELETION__mrna.noflip.NA__p1@ZBTB37__chr1:173837344..173837552,+__9.2.0.0.24.1	16	27	+	18.3966	4.43e-07	0.157	CGGCACGTGCCC
EWSR1-FLI1	WILDTYPE_DELETION__Antisense.flip.sense__p1@CDKN2B-AS,p2@MTAP__chr9:21994622..21994830,+__29.1.0.0.27.1	16	33	-	6.97368	4.45e-07	0.0193	GGAGGGAAGGAACGCGGG
EWSR1-FLI1	FLIPPED_DELETION__Antisense.flip.antisense__p1@CDKN2B-AS,p2@MTAP__chr9:21994622..21994830,-__34.2.0.0.88.1	81	98	+	6.97368	4.45e-07	0.0193	GGAGGGAAGGAACGCGGG
RREB1	WILDTYPE_BUT_HAS_SNP_DELETION__mrna.flip.sense__p1@CDKN2A__chr9:21994352..21994560,-__28.1.0.0.23.1	30	49	-	17.3028	4.46e-07	0.00131	CCCCACCCCCACCCCACCCC
RREB1	WILDTYPE_BUT_HAS_SNP_DELETION__mrna.flip.sense__p1@CDKN2A__chr9:21994352..21994560,-__28.1.0.0.17.1	30	49	-	17.3028	4.46e-07	0.00131	CCCCACCCCCACCCCACCCC
RREB1	WILDTYPE_BUT_HAS_SNP_DELETION__mrna.flip.sense__p1@CDKN2A__chr9:21994352..21994560,-__28.1.0.0.18.1	30	49	-	17.3028	4.46e-07	0.00131	CCCCACCCCCACCCCACCCC
RREB1	WILDTYPE_BUT_HAS_SNP_DELETION__mrna.flip.sense__p1@CDKN2A__chr9:21994352..21994560,-__28.1.0.0.15.1	30	49	-	17.3028	4.46e-07	0.00131	CCCCACCCCCACCCCACCCC
RREB1	WILDTYPE_BUT_HAS_SNP_DELETION__mrna.flip.sense__p1@CDKN2A__chr9:21994352..21994560,-__28.1.0.0.24.1	30	49	-	17.3028	4.46e-07	0.00131	CCCCACCCCCACCCCACCCC
RREB1	WILDTYPE_BUT_HAS_SNP_DELETION__mrna.flip.sense__p1@CDKN2A__chr9:21994352..21994560,-__28.1.0.0.12.1	30	49	-	17.3028	4.46e-07	0.00131	CCCCACCCCCACCCCACCCC
RREB1	WILDTYPE_BUT_HAS_SNP_DELETION__mrna.flip.sense__p1@CDKN2A__chr9:21994352..21994560,-__28.1.0.0.30.1	30	49	-	17.3028	4.46e-07	0.00131	CCCCACCCCCACCCCACCCC
RREB1	WILDTYPE_BUT_HAS_SNP_DELETION__mrna.flip.sense__p1@CDKN2A__chr9:21994352..21994560,-__28.1.0.0.28.1	30	49	-	17.3028	4.46e-07	0.00131	CCCCACCCCCACCCCACCCC
RREB1	WILDTYPE_BUT_HAS_SNP_DELETION__mrna.flip.sense__p1@CDKN2A__chr9:21994352..21994560,-__28.1.0.0.27.1	30	49	-	17.3028	4.46e-07	0.00131	CCCCACCCCCACCCCACCCC
RREB1	WILDTYPE_BUT_HAS_SNP_DELETION__mrna.flip.sense__p1@CDKN2A__chr9:21994352..21994560,-__28.1.0.0.29.1	30	49	-	17.3028	4.46e-07	0.00131	CCCCACCCCCACCCCACCCC
RREB1	WILDTYPE_BUT_HAS_SNP_DELETION__mrna.flip.sense__p1@CDKN2A__chr9:21994352..21994560,-__28.1.0.0.14.1	30	49	-	17.3028	4.46e-07	0.00131	CCCCACCCCCACCCCACCCC
RREB1	WILDTYPE_BUT_HAS_SNP_DELETION__mrna.flip.sense__p1@CDKN2A__chr9:21994352..21994560,-__28.1.0.0.20.1	30	49	-	17.3028	4.46e-07	0.00131	CCCCACCCCCACCCCACCCC
RREB1	WILDTYPE_BUT_HAS_SNP_DELETION__mrna.flip.sense__p1@CDKN2A__chr9:21994352..21994560,-__28.1.0.0.11.1	30	49	-	17.3028	4.46e-07	0.00131	CCCCACCCCCACCCCACCCC
RREB1	WILDTYPE_BUT_HAS_SNP_DELETION__mrna.flip.sense__p1@CDKN2A__chr9:21994352..21994560,-__28.1.0.0.82.1	31	50	-	17.3028	4.46e-07	0.00131	CCCCACCCCCACCCCACCCC
RREB1	WILDTYPE_BUT_HAS_SNP_DELETION__mrna.flip.sense__p1@CDKN2A__chr9:21994352..21994560,-__28.1.0.0.53.1	31	50	-	17.3028	4.46e-07	0.00131	CCCCACCCCCACCCCACCCC
RREB1	WILDTYPE_BUT_HAS_SNP_DELETION__mrna.flip.sense__p1@CDKN2A__chr9:21994352..21994560,-__28.1.0.0.71.1	31	50	-	17.3028	4.46e-07	0.00131	CCCCACCCCCACCCCACCCC
RREB1	WILDTYPE_BUT_HAS_SNP_DELETION__mrna.flip.sense__p1@CDKN2A__chr9:21994352..21994560,-__28.1.0.0.47.1	31	50	-	17.3028	4.46e-07	0.00131	CCCCACCCCCACCCCACCCC
RREB1	WILDTYPE_BUT_HAS_SNP_DELETION__mrna.flip.sense__p1@CDKN2A__chr9:21994352..21994560,-__28.1.0.0.85.1	31	50	-	17.3028	4.46e-07	0.00131	CCCCACCCCCACCCCACCCC
RREB1	WILDTYPE_BUT_HAS_SNP_DELETION__mrna.flip.sense__p1@CDKN2A__chr9:21994352..21994560,-__28.1.0.0.77.1	31	50	-	17.3028	4.46e-07	0.00131	CCCCACCCCCACCCCACCCC
RREB1	WILDTYPE_BUT_HAS_SNP_DELETION__mrna.flip.sense__p1@CDKN2A__chr9:21994352..21994560,-__28.1.0.0.99.1	31	50	-	17.3028	4.46e-07	0.00131	CCCCACCCCCACCCCACCCC
RREB1	WILDTYPE_BUT_HAS_SNP_DELETION__mrna.flip.sense__p1@CDKN2A__chr9:21994352..21994560,-__28.1.0.0.92.1	31	50	-	17.3028	4.46e-07	0.00131	CCCCACCCCCACCCCACCCC
RREB1	WILDTYPE_BUT_HAS_SNP_DELETION__mrna.flip.sense__p1@CDKN2A__chr9:21994352..21994560,-__28.1.0.0.59.1	31	50	-	17.3028	4.46e-07	0.00131	CCCCACCCCCACCCCACCCC
RREB1	WILDTYPE_BUT_HAS_SNP_DELETION__mrna.flip.sense__p1@CDKN2A__chr9:21994352..21994560,-__28.1.0.0.94.1	31	50	-	17.3028	4.46e-07	0.00131	CCCCACCCCCACCCCACCCC
RREB1	WILDTYPE_BUT_HAS_SNP_DELETION__mrna.flip.sense__p1@CDKN2A__chr9:21994352..21994560,-__28.1.0.0.76.1	31	50	-	17.3028	4.46e-07	0.00131	CCCCACCCCCACCCCACCCC
RREB1	WILDTYPE_BUT_HAS_SNP_DELETION__mrna.flip.sense__p1@CDKN2A__chr9:21994352..21994560,-__28.1.0.0.52.1	31	50	-	17.3028	4.46e-07	0.00131	CCCCACCCCCACCCCACCCC
RREB1	WILDTYPE_BUT_HAS_SNP_DELETION__mrna.flip.sense__p1@CDKN2A__chr9:21994352..21994560,-__28.1.0.0.84.1	31	50	-	17.3028	4.46e-07	0.00131	CCCCACCCCCACCCCACCCC
RREB1	WILDTYPE_BUT_HAS_SNP_DELETION__mrna.flip.sense__p1@CDKN2A__chr9:21994352..21994560,-__28.1.0.0.75.1	31	50	-	17.3028	4.46e-07	0.00131	CCCCACCCCCACCCCACCCC
RREB1	WILDTYPE_BUT_HAS_SNP_DELETION__mrna.flip.sense__p1@CDKN2A__chr9:21994352..21994560,-__28.1.0.0.93.1	31	50	-	17.3028	4.46e-07	0.00131	CCCCACCCCCACCCCACCCC
RREB1	WILDTYPE_BUT_HAS_SNP_DELETION__mrna.flip.sense__p1@CDKN2A__chr9:21994352..21994560,-__28.1.0.0.90.1	31	50	-	17.3028	4.46e-07	0.00131	CCCCACCCCCACCCCACCCC
RREB1	WILDTYPE_BUT_HAS_SNP__mrna.flip.sense__p1@CDKN2A__chr9:21994352..21994560,-__28.1.0.0.0.0	31	50	-	17.3028	4.46e-07	0.00131	CCCCACCCCCACCCCACCCC
RREB1	WILDTYPE_BUT_HAS_SNP_DELETION__mrna.flip.sense__p1@CDKN2A__chr9:21994352..21994560,-__28.1.0.0.65.1	31	50	-	17.3028	4.46e-07	0.00131	CCCCACCCCCACCCCACCCC
RREB1	WILDTYPE_BUT_HAS_SNP_DELETION__mrna.flip.sense__p1@CDKN2A__chr9:21994352..21994560,-__28.1.0.0.88.1	31	50	-	17.3028	4.46e-07	0.00131	CCCCACCCCCACCCCACCCC
RREB1	WILDTYPE_BUT_HAS_SNP_DELETION__mrna.flip.sense__p1@CDKN2A__chr9:21994352..21994560,-__28.1.0.0.98.1	31	50	-	17.3028	4.46e-07	0.00131	CCCCACCCCCACCCCACCCC
RREB1	WILDTYPE_SNP_INDIV__mrna.flip.sense__p1@CDKN2A__chr9:21994352..21994560,-__28.1.1.0.0.0	31	50	-	17.3028	4.46e-07	0.00131	CCCCACCCCCACCCCACCCC
RREB1	WILDTYPE_BUT_HAS_SNP_DELETION__mrna.flip.sense__p1@CDKN2A__chr9:21994352..21994560,-__28.1.0.0.73.1	31	50	-	17.3028	4.46e-07	0.00131	CCCCACCCCCACCCCACCCC
RREB1	WILDTYPE_BUT_HAS_SNP_DELETION__mrna.flip.sense__p1@CDKN2A__chr9:21994352..21994560,-__28.1.0.0.58.1	31	50	-	17.3028	4.46e-07	0.00131	CCCCACCCCCACCCCACCCC
RREB1	WILDTYPE_BUT_HAS_SNP_DELETION__mrna.flip.sense__p1@CDKN2A__chr9:21994352..21994560,-__28.1.0.0.54.1	31	50	-	17.3028	4.46e-07	0.00131	CCCCACCCCCACCCCACCCC
RREB1	WILDTYPE_BUT_HAS_SNP_DELETION__mrna.flip.sense__p1@CDKN2A__chr9:21994352..21994560,-__28.1.0.0.91.1	31	50	-	17.3028	4.46e-07	0.00131	CCCCACCCCCACCCCACCCC
RREB1	WILDTYPE_BUT_HAS_SNP_DELETION__mrna.flip.sense__p1@CDKN2A__chr9:21994352..21994560,-__28.1.0.0.96.1	31	50	-	17.3028	4.46e-07	0.00131	CCCCACCCCCACCCCACCCC
RREB1	WILDTYPE_BUT_HAS_SNP_DELETION__mrna.flip.sense__p1@CDKN2A__chr9:21994352..21994560,-__28.1.0.0.70.1	31	50	-	17.3028	4.46e-07	0.00131	CCCCACCCCCACCCCACCCC
RREB1	WILDTYPE_BUT_HAS_SNP_DELETION__mrna.flip.sense__p1@CDKN2A__chr9:21994352..21994560,-__28.1.0.0.103.1	31	50	-	17.3028	4.46e-07	0.00131	CCCCACCCCCACCCCACCCC
RREB1	WILDTYPE_BUT_HAS_SNP_DELETION__mrna.flip.sense__p1@CDKN2A__chr9:21994352..21994560,-__28.1.0.0.74.1	31	50	-	17.3028	4.46e-07	0.00131	CCCCACCCCCACCCCACCCC
RREB1	WILDTYPE_BUT_HAS_SNP_DELETION__mrna.flip.sense__p1@CDKN2A__chr9:21994352..21994560,-__28.1.0.0.56.1	31	50	-	17.3028	4.46e-07	0.00131	CCCCACCCCCACCCCACCCC
RREB1	WILDTYPE_BUT_HAS_SNP_DELETION__mrna.flip.sense__p1@CDKN2A__chr9:21994352..21994560,-__28.1.0.0.104.1	31	50	-	17.3028	4.46e-07	0.00131	CCCCACCCCCACCCCACCCC
RREB1	WILDTYPE_BUT_HAS_SNP_DELETION__mrna.flip.sense__p1@CDKN2A__chr9:21994352..21994560,-__28.1.0.0.72.1	31	50	-	17.3028	4.46e-07	0.00131	CCCCACCCCCACCCCACCCC
RREB1	WILDTYPE_BUT_HAS_SNP_DELETION__mrna.flip.sense__p1@CDKN2A__chr9:21994352..21994560,-__28.1.0.0.97.1	31	50	-	17.3028	4.46e-07	0.00131	CCCCACCCCCACCCCACCCC
RREB1	WILDTYPE_BUT_HAS_SNP_DELETION__mrna.flip.sense__p1@CDKN2A__chr9:21994352..21994560,-__28.1.0.0.69.1	31	50	-	17.3028	4.46e-07	0.00131	CCCCACCCCCACCCCACCCC
RREB1	WILDTYPE_BUT_HAS_SNP_DELETION__mrna.flip.sense__p1@CDKN2A__chr9:21994352..21994560,-__28.1.0.0.66.1	31	50	-	17.3028	4.46e-07	0.00131	CCCCACCCCCACCCCACCCC
RREB1	WILDTYPE_BUT_HAS_SNP_DELETION__mrna.flip.sense__p1@CDKN2A__chr9:21994352..21994560,-__28.1.0.0.89.1	31	50	-	17.3028	4.46e-07	0.00131	CCCCACCCCCACCCCACCCC
RREB1	WILDTYPE_BUT_HAS_SNP_DELETION__mrna.flip.sense__p1@CDKN2A__chr9:21994352..21994560,-__28.1.0.0.80.1	31	50	-	17.3028	4.46e-07	0.00131	CCCCACCCCCACCCCACCCC
RREB1	WILDTYPE_BUT_HAS_SNP_DELETION__mrna.flip.sense__p1@CDKN2A__chr9:21994352..21994560,-__28.1.0.0.40.1	32	51	-	17.3028	4.46e-07	0.00131	ACCCCCACCCCCCCCCACCC
RREB1	FLIPPED_DELETION__mrna.flip.antisense__p1@CDKN2A__chr9:21994352..21994560,+__33.2.0.0.75.1	63	82	+	17.3028	4.46e-07	0.00131	ACCCCCACCCCCCCCCACCC
RREB1	FLIPPED_DELETION__mrna.flip.antisense__p1@CDKN2A__chr9:21994352..21994560,+__33.2.0.0.12.1	64	83	+	17.3028	4.46e-07	0.00131	CCCCACCCCCACCCCACCCC
RREB1	FLIPPED_DELETION__mrna.flip.antisense__p1@CDKN2A__chr9:21994352..21994560,+__33.2.0.0.24.1	64	83	+	17.3028	4.46e-07	0.00131	CCCCACCCCCACCCCACCCC
RREB1	FLIPPED_DELETION__mrna.flip.antisense__p1@CDKN2A__chr9:21994352..21994560,+__33.2.0.0.11.1	64	83	+	17.3028	4.46e-07	0.00131	CCCCACCCCCACCCCACCCC
RREB1	FLIPPED_DELETION__mrna.flip.antisense__p1@CDKN2A__chr9:21994352..21994560,+__33.2.0.0.19.1	64	83	+	17.3028	4.46e-07	0.00131	CCCCACCCCCACCCCACCCC
RREB1	FLIPPED_DELETION__mrna.flip.antisense__p1@CDKN2A__chr9:21994352..21994560,+__33.2.0.0.60.1	64	83	+	17.3028	4.46e-07	0.00131	CCCCACCCCCACCCCACCCC
RREB1	FLIPPED_DELETION__mrna.flip.antisense__p1@CDKN2A__chr9:21994352..21994560,+__33.2.0.0.41.1	64	83	+	17.3028	4.46e-07	0.00131	CCCCACCCCCACCCCACCCC
RREB1	FLIPPED_DELETION__mrna.flip.antisense__p1@CDKN2A__chr9:21994352..21994560,+__33.2.0.0.58.1	64	83	+	17.3028	4.46e-07	0.00131	CCCCACCCCCACCCCACCCC
RREB1	FLIPPED_DELETION__mrna.flip.antisense__p1@CDKN2A__chr9:21994352..21994560,+__33.2.0.0.64.1	64	83	+	17.3028	4.46e-07	0.00131	CCCCACCCCCACCCCACCCC
RREB1	FLIPPED_DELETION__mrna.flip.antisense__p1@CDKN2A__chr9:21994352..21994560,+__33.2.0.0.34.1	64	83	+	17.3028	4.46e-07	0.00131	CCCCACCCCCACCCCACCCC
RREB1	FLIPPED_DELETION__mrna.flip.antisense__p1@CDKN2A__chr9:21994352..21994560,+__33.2.0.0.57.1	64	83	+	17.3028	4.46e-07	0.00131	CCCCACCCCCACCCCACCCC
RREB1	FLIPPED_DELETION__mrna.flip.antisense__p1@CDKN2A__chr9:21994352..21994560,+__33.2.0.0.20.1	64	83	+	17.3028	4.46e-07	0.00131	CCCCACCCCCACCCCACCCC
RREB1	FLIPPED_DELETION__mrna.flip.antisense__p1@CDKN2A__chr9:21994352..21994560,+__33.2.0.0.25.1	64	83	+	17.3028	4.46e-07	0.00131	CCCCACCCCCACCCCACCCC
RREB1	FLIPPED_DELETION__mrna.flip.antisense__p1@CDKN2A__chr9:21994352..21994560,+__33.2.0.0.32.1	64	83	+	17.3028	4.46e-07	0.00131	CCCCACCCCCACCCCACCCC
RREB1	FLIPPED_DELETION__mrna.flip.antisense__p1@CDKN2A__chr9:21994352..21994560,+__33.2.0.0.40.1	64	83	+	17.3028	4.46e-07	0.00131	CCCCACCCCCACCCCACCCC
RREB1	FLIPPED_DELETION__mrna.flip.antisense__p1@CDKN2A__chr9:21994352..21994560,+__33.2.0.0.28.1	64	83	+	17.3028	4.46e-07	0.00131	CCCCACCCCCACCCCACCCC
RREB1	FLIPPED_DELETION__mrna.flip.antisense__p1@CDKN2A__chr9:21994352..21994560,+__33.2.0.0.23.1	64	83	+	17.3028	4.46e-07	0.00131	CCCCACCCCCACCCCACCCC
RREB1	FLIPPED_DELETION__mrna.flip.antisense__p1@CDKN2A__chr9:21994352..21994560,+__33.2.0.0.26.1	64	83	+	17.3028	4.46e-07	0.00131	CCCCACCCCCACCCCACCCC
RREB1	FLIPPED_DELETION__mrna.flip.antisense__p1@CDKN2A__chr9:21994352..21994560,+__33.2.0.0.45.1	64	83	+	17.3028	4.46e-07	0.00131	CCCCACCCCCACCCCACCCC
RREB1	FLIPPED_DELETION__mrna.flip.antisense__p1@CDKN2A__chr9:21994352..21994560,+__33.2.0.0.46.1	64	83	+	17.3028	4.46e-07	0.00131	CCCCACCCCCACCCCACCCC
RREB1	FLIPPED_DELETION__mrna.flip.antisense__p1@CDKN2A__chr9:21994352..21994560,+__33.2.0.0.50.1	64	83	+	17.3028	4.46e-07	0.00131	CCCCACCCCCACCCCACCCC
RREB1	FLIPPED_DELETION__mrna.flip.antisense__p1@CDKN2A__chr9:21994352..21994560,+__33.2.0.0.17.1	64	83	+	17.3028	4.46e-07	0.00131	CCCCACCCCCACCCCACCCC
RREB1	FLIPPED_DELETION__mrna.flip.antisense__p1@CDKN2A__chr9:21994352..21994560,+__33.2.0.0.43.1	64	83	+	17.3028	4.46e-07	0.00131	CCCCACCCCCACCCCACCCC
RREB1	FLIPPED_DELETION__mrna.flip.antisense__p1@CDKN2A__chr9:21994352..21994560,+__33.2.0.0.31.1	64	83	+	17.3028	4.46e-07	0.00131	CCCCACCCCCACCCCACCCC
RREB1	FLIPPED_DELETION__mrna.flip.antisense__p1@CDKN2A__chr9:21994352..21994560,+__33.2.0.0.18.1	64	83	+	17.3028	4.46e-07	0.00131	CCCCACCCCCACCCCACCCC
RREB1	FLIPPED_DELETION__mrna.flip.antisense__p1@CDKN2A__chr9:21994352..21994560,+__33.2.0.0.22.1	64	83	+	17.3028	4.46e-07	0.00131	CCCCACCCCCACCCCACCCC
RREB1	FLIPPED_DELETION__mrna.flip.antisense__p1@CDKN2A__chr9:21994352..21994560,+__33.2.0.0.47.1	64	83	+	17.3028	4.46e-07	0.00131	CCCCACCCCCACCCCACCCC
RREB1	FLIPPED_DELETION__mrna.flip.antisense__p1@CDKN2A__chr9:21994352..21994560,+__33.2.0.0.42.1	64	83	+	17.3028	4.46e-07	0.00131	CCCCACCCCCACCCCACCCC
RREB1	FLIPPED_DELETION__mrna.flip.antisense__p1@CDKN2A__chr9:21994352..21994560,+__33.2.0.0.51.1	64	83	+	17.3028	4.46e-07	0.00131	CCCCACCCCCACCCCACCCC
RREB1	FLIPPED_DELETION__mrna.flip.antisense__p1@CDKN2A__chr9:21994352..21994560,+__33.2.0.0.39.1	64	83	+	17.3028	4.46e-07	0.00131	CCCCACCCCCACCCCACCCC
RREB1	FLIPPED_DELETION__mrna.flip.antisense__p1@CDKN2A__chr9:21994352..21994560,+__33.2.0.0.44.1	64	83	+	17.3028	4.46e-07	0.00131	CCCCACCCCCACCCCACCCC
RREB1	FLIPPED_DELETION__mrna.flip.antisense__p1@CDKN2A__chr9:21994352..21994560,+__33.2.0.0.62.1	64	83	+	17.3028	4.46e-07	0.00131	CCCCACCCCCACCCCACCCC
RREB1	FLIPPED_DELETION__mrna.flip.antisense__p1@CDKN2A__chr9:21994352..21994560,+__33.2.0.0.63.1	64	83	+	17.3028	4.46e-07	0.00131	CCCCACCCCCACCCCACCCC
RREB1	FLIPPED_DELETION__mrna.flip.antisense__p1@CDKN2A__chr9:21994352..21994560,+__33.2.0.0.13.1	64	83	+	17.3028	4.46e-07	0.00131	CCCCACCCCCACCCCACCCC
RREB1	FLIPPED_DELETION__mrna.flip.antisense__p1@CDKN2A__chr9:21994352..21994560,+__33.2.0.0.27.1	64	83	+	17.3028	4.46e-07	0.00131	CCCCACCCCCACCCCACCCC
RREB1	FLIPPED_DELETION__mrna.flip.antisense__p1@CDKN2A__chr9:21994352..21994560,+__33.2.0.0.36.1	64	83	+	17.3028	4.46e-07	0.00131	CCCCACCCCCACCCCACCCC
RREB1	FLIPPED_DELETION__mrna.flip.antisense__p1@CDKN2A__chr9:21994352..21994560,+__33.2.0.0.98.1	65	84	+	17.3028	4.46e-07	0.00131	CCCCACCCCCACCCCACCCC
RREB1	FLIPPED_DELETION__mrna.flip.antisense__p1@CDKN2A__chr9:21994352..21994560,+__33.2.0.0.104.1	65	84	+	17.3028	4.46e-07	0.00131	CCCCACCCCCACCCCACCCC
RREB1	FLIPPED_DELETION__mrna.flip.antisense__p1@CDKN2A__chr9:21994352..21994560,+__33.2.0.0.96.1	65	84	+	17.3028	4.46e-07	0.00131	CCCCACCCCCACCCCACCCC
RREB1	FLIPPED_DELETION__mrna.flip.antisense__p1@CDKN2A__chr9:21994352..21994560,+__33.2.0.0.102.1	65	84	+	17.3028	4.46e-07	0.00131	CCCCACCCCCACCCCACCCC
RREB1	FLIPPED_DELETION__mrna.flip.antisense__p1@CDKN2A__chr9:21994352..21994560,+__33.2.0.0.93.1	65	84	+	17.3028	4.46e-07	0.00131	CCCCACCCCCACCCCACCCC
RREB1	FLIPPED__mrna.flip.antisense__p1@CDKN2A__chr9:21994352..21994560,+__33.2.0.0.0.0	65	84	+	17.3028	4.46e-07	0.00131	CCCCACCCCCACCCCACCCC
RREB1	FLIPPED_DELETION__mrna.flip.antisense__p1@CDKN2A__chr9:21994352..21994560,+__33.2.0.0.99.1	65	84	+	17.3028	4.46e-07	0.00131	CCCCACCCCCACCCCACCCC
RREB1	FLIPPED_DELETION__mrna.flip.antisense__p1@CDKN2A__chr9:21994352..21994560,+__33.2.0.0.89.1	65	84	+	17.3028	4.46e-07	0.00131	CCCCACCCCCACCCCACCCC
RREB1	FLIPPED_DELETION__mrna.flip.antisense__p1@CDKN2A__chr9:21994352..21994560,+__33.2.0.0.92.1	65	84	+	17.3028	4.46e-07	0.00131	CCCCACCCCCACCCCACCCC
RREB1	FLIPPED_DELETION__mrna.flip.antisense__p1@CDKN2A__chr9:21994352..21994560,+__33.2.0.0.88.1	65	84	+	17.3028	4.46e-07	0.00131	CCCCACCCCCACCCCACCCC
RREB1	FLIPPED_DELETION__mrna.flip.antisense__p1@CDKN2A__chr9:21994352..21994560,+__33.2.0.0.86.1	65	84	+	17.3028	4.46e-07	0.00131	CCCCACCCCCACCCCACCCC
RREB1	FLIPPED_DELETION__mrna.flip.antisense__p1@CDKN2A__chr9:21994352..21994560,+__33.2.0.0.81.1	65	84	+	17.3028	4.46e-07	0.00131	CCCCACCCCCACCCCACCCC
RREB1	FLIPPED_DELETION__mrna.flip.antisense__p1@CDKN2A__chr9:21994352..21994560,+__33.2.0.0.87.1	65	84	+	17.3028	4.46e-07	0.00131	CCCCACCCCCACCCCACCCC
RREB1	FLIPPED_DELETION__mrna.flip.antisense__p1@CDKN2A__chr9:21994352..21994560,+__33.2.0.0.101.1	65	84	+	17.3028	4.46e-07	0.00131	CCCCACCCCCACCCCACCCC
TBP	WILDTYPE_BUT_HAS_SNP_DELETION__Lincrna.noflip.NA__p1@ENST00000483525,p1@uc003dog.2__chr3:70048710..70048918,+__24.2.0.0.61.1	50	64	+	15.0139	4.47e-07	0.00615	CTATAAAAACCCCCC
SP4	WILDTYPE_BUT_HAS_SNP_DELETION__Lincrna.noflip.NA__p1@ENST00000483525,p1@uc003dog.2__chr3:70048710..70048918,+__24.2.0.0.27.1	26	42	+	18.0545	4.49e-07	0.00471	GCGGCCACGCCCCCAAC
EGR2	WILDTYPE_DELETION__Antisense.noflip.NA__p1@PVT1__chr8:128806613..128806821,+__27.2.0.0.90.1	84	94	-	18.3276	4.58e-07	0.0436	CCGCCCACGCG
E2F6	WILDTYPE_DELETION__Antisense.flip.sense__p1@CDKN2B-AS,p2@MTAP__chr9:21994622..21994830,+__29.1.0.0.39.1	46	56	-	16.9655	4.58e-07	0.000928	GGGCGGGAAAG
E2F6	WILDTYPE_DELETION__Antisense.flip.sense__p1@CDKN2B-AS,p2@MTAP__chr9:21994622..21994830,+__29.1.0.0.11.1	46	56	-	16.9655	4.58e-07	0.000928	GGGCGGGAAAG
E2F6	WILDTYPE_DELETION__Antisense.flip.sense__p1@CDKN2B-AS,p2@MTAP__chr9:21994622..21994830,+__29.1.0.0.41.1	46	56	-	16.9655	4.58e-07	0.000928	GGGCGGGAAAG
E2F6	WILDTYPE_DELETION__Antisense.flip.sense__p1@CDKN2B-AS,p2@MTAP__chr9:21994622..21994830,+__29.1.0.0.22.1	46	56	-	16.9655	4.58e-07	0.000928	GGGCGGGAAAG
E2F6	WILDTYPE_DELETION__Antisense.flip.sense__p1@CDKN2B-AS,p2@MTAP__chr9:21994622..21994830,+__29.1.0.0.29.1	46	56	-	16.9655	4.58e-07	0.000928	GGGCGGGAAAG
E2F6	WILDTYPE_DELETION__Antisense.flip.sense__p1@CDKN2B-AS,p2@MTAP__chr9:21994622..21994830,+__29.1.0.0.26.1	46	56	-	16.9655	4.58e-07	0.000928	GGGCGGGAAAG
E2F6	WILDTYPE_DELETION__Antisense.flip.sense__p1@CDKN2B-AS,p2@MTAP__chr9:21994622..21994830,+__29.1.0.0.43.1	46	56	-	16.9655	4.58e-07	0.000928	GGGCGGGAAAG
E2F6	WILDTYPE_DELETION__Antisense.flip.sense__p1@CDKN2B-AS,p2@MTAP__chr9:21994622..21994830,+__29.1.0.0.12.1	46	56	-	16.9655	4.58e-07	0.000928	GGGCGGGAAAG
E2F6	WILDTYPE_DELETION__Antisense.flip.sense__p1@CDKN2B-AS,p2@MTAP__chr9:21994622..21994830,+__29.1.0.0.20.1	46	56	-	16.9655	4.58e-07	0.000928	GGGCGGGAAAG
E2F6	WILDTYPE_DELETION__Antisense.flip.sense__p1@CDKN2B-AS,p2@MTAP__chr9:21994622..21994830,+__29.1.0.0.28.1	46	56	-	16.9655	4.58e-07	0.000928	GGGCGGGAAAG
E2F6	WILDTYPE_DELETION__Antisense.flip.sense__p1@CDKN2B-AS,p2@MTAP__chr9:21994622..21994830,+__29.1.0.0.27.1	46	56	-	16.9655	4.58e-07	0.000928	GGGCGGGAAAG
E2F6	WILDTYPE_DELETION__Antisense.flip.sense__p1@CDKN2B-AS,p2@MTAP__chr9:21994622..21994830,+__29.1.0.0.36.1	46	56	-	16.9655	4.58e-07	0.000928	GGGCGGGAAAG
E2F6	WILDTYPE_DELETION__Antisense.flip.sense__p1@CDKN2B-AS,p2@MTAP__chr9:21994622..21994830,+__29.1.0.0.13.1	46	56	-	16.9655	4.58e-07	0.000928	GGGCGGGAAAG
E2F6	WILDTYPE_DELETION__Antisense.flip.sense__p1@CDKN2B-AS,p2@MTAP__chr9:21994622..21994830,+__29.1.0.0.19.1	46	56	-	16.9655	4.58e-07	0.000928	GGGCGGGAAAG
E2F6	WILDTYPE_DELETION__Antisense.flip.sense__p1@CDKN2B-AS,p2@MTAP__chr9:21994622..21994830,+__29.1.0.0.16.1	46	56	-	16.9655	4.58e-07	0.000928	GGGCGGGAAAG
E2F6	WILDTYPE_DELETION__Antisense.flip.sense__p1@CDKN2B-AS,p2@MTAP__chr9:21994622..21994830,+__29.1.0.0.21.1	46	56	-	16.9655	4.58e-07	0.000928	GGGCGGGAAAG
E2F6	WILDTYPE_DELETION__Antisense.flip.sense__p1@CDKN2B-AS,p2@MTAP__chr9:21994622..21994830,+__29.1.0.0.44.1	46	56	-	16.9655	4.58e-07	0.000928	GGGCGGGAAAG
E2F6	WILDTYPE_DELETION__Antisense.flip.sense__p1@CDKN2B-AS,p2@MTAP__chr9:21994622..21994830,+__29.1.0.0.46.1	46	56	-	16.9655	4.58e-07	0.000928	GGGCGGGAAAG
E2F6	WILDTYPE_DELETION__Antisense.flip.sense__p1@CDKN2B-AS,p2@MTAP__chr9:21994622..21994830,+__29.1.0.0.24.1	46	56	-	16.9655	4.58e-07	0.000928	GGGCGGGAAAG
E2F6	WILDTYPE_DELETION__Antisense.flip.sense__p1@CDKN2B-AS,p2@MTAP__chr9:21994622..21994830,+__29.1.0.0.32.1	46	56	-	16.9655	4.58e-07	0.000928	GGGCGGGAAAG
E2F6	WILDTYPE_DELETION__Antisense.flip.sense__p1@CDKN2B-AS,p2@MTAP__chr9:21994622..21994830,+__29.1.0.0.33.1	46	56	-	16.9655	4.58e-07	0.000928	GGGCGGGAAAG
E2F6	WILDTYPE_DELETION__Antisense.flip.sense__p1@CDKN2B-AS,p2@MTAP__chr9:21994622..21994830,+__29.1.0.0.37.1	46	56	-	16.9655	4.58e-07	0.000928	GGGCGGGAAAG
E2F6	WILDTYPE_DELETION__Antisense.flip.sense__p1@CDKN2B-AS,p2@MTAP__chr9:21994622..21994830,+__29.1.0.0.40.1	46	56	-	16.9655	4.58e-07	0.000928	GGGCGGGAAAG
E2F6	FLIPPED_DELETION__Antisense.flip.antisense__p1@CDKN2B-AS,p2@MTAP__chr9:21994622..21994830,-__34.2.0.0.54.1	57	67	+	16.9655	4.58e-07	0.000928	GGGCGGGAAAG
E2F6	FLIPPED_DELETION__Antisense.flip.antisense__p1@CDKN2B-AS,p2@MTAP__chr9:21994622..21994830,-__34.2.0.0.56.1	57	67	+	16.9655	4.58e-07	0.000928	GGGCGGGAAAG
E2F6	WILDTYPE_DELETION__Antisense.flip.sense__p1@CDKN2B-AS,p2@MTAP__chr9:21994622..21994830,+__29.1.0.0.88.1	47	57	-	16.9655	4.58e-07	0.000928	GGGCGGGAAAG
E2F6	FLIPPED_DELETION__Antisense.flip.antisense__p1@CDKN2B-AS,p2@MTAP__chr9:21994622..21994830,-__34.2.0.0.30.1	57	67	+	16.9655	4.58e-07	0.000928	GGGCGGGAAAG
E2F6	WILDTYPE_DELETION__Antisense.flip.sense__p1@CDKN2B-AS,p2@MTAP__chr9:21994622..21994830,+__29.1.0.0.102.1	47	57	-	16.9655	4.58e-07	0.000928	GGGCGGGAAAG
E2F6	FLIPPED_DELETION__Antisense.flip.antisense__p1@CDKN2B-AS,p2@MTAP__chr9:21994622..21994830,-__34.2.0.0.45.1	57	67	+	16.9655	4.58e-07	0.000928	GGGCGGGAAAG
E2F6	FLIPPED_DELETION__Antisense.flip.antisense__p1@CDKN2B-AS,p2@MTAP__chr9:21994622..21994830,-__34.2.0.0.31.1	57	67	+	16.9655	4.58e-07	0.000928	GGGCGGGAAAG
E2F6	WILDTYPE_DELETION__Antisense.flip.sense__p1@CDKN2B-AS,p2@MTAP__chr9:21994622..21994830,+__29.1.0.0.71.1	47	57	-	16.9655	4.58e-07	0.000928	GGGCGGGAAAG
E2F6	WILDTYPE_DELETION__Antisense.flip.sense__p1@CDKN2B-AS,p2@MTAP__chr9:21994622..21994830,+__29.1.0.0.96.1	47	57	-	16.9655	4.58e-07	0.000928	GGGCGGGAAAG
E2F6	FLIPPED_DELETION__Antisense.flip.antisense__p1@CDKN2B-AS,p2@MTAP__chr9:21994622..21994830,-__34.2.0.0.28.1	57	67	+	16.9655	4.58e-07	0.000928	GGGCGGGAAAG
E2F6	WILDTYPE_DELETION__Antisense.flip.sense__p1@CDKN2B-AS,p2@MTAP__chr9:21994622..21994830,+__29.1.0.0.58.1	47	57	-	16.9655	4.58e-07	0.000928	GGGCGGGAAAG
E2F6	FLIPPED_DELETION__Antisense.flip.antisense__p1@CDKN2B-AS,p2@MTAP__chr9:21994622..21994830,-__34.2.0.0.52.1	57	67	+	16.9655	4.58e-07	0.000928	GGGCGGGAAAG
E2F6	FLIPPED_DELETION__Antisense.flip.antisense__p1@CDKN2B-AS,p2@MTAP__chr9:21994622..21994830,-__34.2.0.0.53.1	57	67	+	16.9655	4.58e-07	0.000928	GGGCGGGAAAG
E2F6	WILDTYPE_DELETION__Antisense.flip.sense__p1@CDKN2B-AS,p2@MTAP__chr9:21994622..21994830,+__29.1.0.0.59.1	47	57	-	16.9655	4.58e-07	0.000928	GGGCGGGAAAG
E2F6	FLIPPED_DELETION__Antisense.flip.antisense__p1@CDKN2B-AS,p2@MTAP__chr9:21994622..21994830,-__34.2.0.0.51.1	57	67	+	16.9655	4.58e-07	0.000928	GGGCGGGAAAG
E2F6	FLIPPED_DELETION__Antisense.flip.antisense__p1@CDKN2B-AS,p2@MTAP__chr9:21994622..21994830,-__34.2.0.0.35.1	57	67	+	16.9655	4.58e-07	0.000928	GGGCGGGAAAG
E2F6	WILDTYPE_DELETION__Antisense.flip.sense__p1@CDKN2B-AS,p2@MTAP__chr9:21994622..21994830,+__29.1.0.0.63.1	47	57	-	16.9655	4.58e-07	0.000928	GGGCGGGAAAG
E2F6	WILDTYPE_DELETION__Antisense.flip.sense__p1@CDKN2B-AS,p2@MTAP__chr9:21994622..21994830,+__29.1.0.0.61.1	47	57	-	16.9655	4.58e-07	0.000928	GGGCGGGAAAG
E2F6	WILDTYPE_DELETION__Antisense.flip.sense__p1@CDKN2B-AS,p2@MTAP__chr9:21994622..21994830,+__29.1.0.0.85.1	47	57	-	16.9655	4.58e-07	0.000928	GGGCGGGAAAG
E2F6	WILDTYPE_DELETION__Antisense.flip.sense__p1@CDKN2B-AS,p2@MTAP__chr9:21994622..21994830,+__29.1.0.0.97.1	47	57	-	16.9655	4.58e-07	0.000928	GGGCGGGAAAG
E2F6	FLIPPED_DELETION__Antisense.flip.antisense__p1@CDKN2B-AS,p2@MTAP__chr9:21994622..21994830,-__34.2.0.0.38.1	57	67	+	16.9655	4.58e-07	0.000928	GGGCGGGAAAG
E2F6	FLIPPED_DELETION__Antisense.flip.antisense__p1@CDKN2B-AS,p2@MTAP__chr9:21994622..21994830,-__34.2.0.0.19.1	57	67	+	16.9655	4.58e-07	0.000928	GGGCGGGAAAG
E2F6	FLIPPED_DELETION__Antisense.flip.antisense__p1@CDKN2B-AS,p2@MTAP__chr9:21994622..21994830,-__34.2.0.0.20.1	57	67	+	16.9655	4.58e-07	0.000928	GGGCGGGAAAG
E2F6	FLIPPED_DELETION__Antisense.flip.antisense__p1@CDKN2B-AS,p2@MTAP__chr9:21994622..21994830,-__34.2.0.0.39.1	57	67	+	16.9655	4.58e-07	0.000928	GGGCGGGAAAG
E2F6	FLIPPED_DELETION__Antisense.flip.antisense__p1@CDKN2B-AS,p2@MTAP__chr9:21994622..21994830,-__34.2.0.0.21.1	57	67	+	16.9655	4.58e-07	0.000928	GGGCGGGAAAG
E2F6	WILDTYPE_DELETION__Antisense.flip.sense__p1@CDKN2B-AS,p2@MTAP__chr9:21994622..21994830,+__29.1.0.0.72.1	47	57	-	16.9655	4.58e-07	0.000928	GGGCGGGAAAG
E2F6	FLIPPED_DELETION__Antisense.flip.antisense__p1@CDKN2B-AS,p2@MTAP__chr9:21994622..21994830,-__34.2.0.0.33.1	57	67	+	16.9655	4.58e-07	0.000928	GGGCGGGAAAG
E2F6	FLIPPED_DELETION__Antisense.flip.antisense__p1@CDKN2B-AS,p2@MTAP__chr9:21994622..21994830,-__34.2.0.0.36.1	57	67	+	16.9655	4.58e-07	0.000928	GGGCGGGAAAG
E2F6	FLIPPED_DELETION__Antisense.flip.antisense__p1@CDKN2B-AS,p2@MTAP__chr9:21994622..21994830,-__34.2.0.0.18.1	57	67	+	16.9655	4.58e-07	0.000928	GGGCGGGAAAG
E2F6	WILDTYPE_DELETION__Antisense.flip.sense__p1@CDKN2B-AS,p2@MTAP__chr9:21994622..21994830,+__29.1.0.0.78.1	47	57	-	16.9655	4.58e-07	0.000928	GGGCGGGAAAG
E2F6	WILDTYPE_DELETION__Antisense.flip.sense__p1@CDKN2B-AS,p2@MTAP__chr9:21994622..21994830,+__29.1.0.0.66.1	47	57	-	16.9655	4.58e-07	0.000928	GGGCGGGAAAG
E2F6	FLIPPED_DELETION__Antisense.flip.antisense__p1@CDKN2B-AS,p2@MTAP__chr9:21994622..21994830,-__34.2.0.0.44.1	57	67	+	16.9655	4.58e-07	0.000928	GGGCGGGAAAG
E2F6	WILDTYPE_DELETION__Antisense.flip.sense__p1@CDKN2B-AS,p2@MTAP__chr9:21994622..21994830,+__29.1.0.0.101.1	47	57	-	16.9655	4.58e-07	0.000928	GGGCGGGAAAG
E2F6	WILDTYPE_DELETION__Antisense.flip.sense__p1@CDKN2B-AS,p2@MTAP__chr9:21994622..21994830,+__29.1.0.0.80.1	47	57	-	16.9655	4.58e-07	0.000928	GGGCGGGAAAG
E2F6	WILDTYPE_DELETION__Antisense.flip.sense__p1@CDKN2B-AS,p2@MTAP__chr9:21994622..21994830,+__29.1.0.0.99.1	47	57	-	16.9655	4.58e-07	0.000928	GGGCGGGAAAG
E2F6	WILDTYPE_DELETION__Antisense.flip.sense__p1@CDKN2B-AS,p2@MTAP__chr9:21994622..21994830,+__29.1.0.0.62.1	47	57	-	16.9655	4.58e-07	0.000928	GGGCGGGAAAG
E2F6	WILDTYPE__Antisense.flip.sense__p1@CDKN2B-AS,p2@MTAP__chr9:21994622..21994830,+__29.1.0.0.0.0	47	57	-	16.9655	4.58e-07	0.000928	GGGCGGGAAAG
E2F6	WILDTYPE_DELETION__Antisense.flip.sense__p1@CDKN2B-AS,p2@MTAP__chr9:21994622..21994830,+__29.1.0.0.95.1	47	57	-	16.9655	4.58e-07	0.000928	GGGCGGGAAAG
E2F6	FLIPPED_DELETION__Antisense.flip.antisense__p1@CDKN2B-AS,p2@MTAP__chr9:21994622..21994830,-__34.2.0.0.11.1	57	67	+	16.9655	4.58e-07	0.000928	GGGCGGGAAAG
E2F6	WILDTYPE_DELETION__Antisense.flip.sense__p1@CDKN2B-AS,p2@MTAP__chr9:21994622..21994830,+__29.1.0.0.64.1	47	57	-	16.9655	4.58e-07	0.000928	GGGCGGGAAAG
E2F6	WILDTYPE_DELETION__Antisense.flip.sense__p1@CDKN2B-AS,p2@MTAP__chr9:21994622..21994830,+__29.1.0.0.91.1	47	57	-	16.9655	4.58e-07	0.000928	GGGCGGGAAAG
E2F6	WILDTYPE_DELETION__Antisense.flip.sense__p1@CDKN2B-AS,p2@MTAP__chr9:21994622..21994830,+__29.1.0.0.83.1	47	57	-	16.9655	4.58e-07	0.000928	GGGCGGGAAAG
E2F6	WILDTYPE_DELETION__Antisense.flip.sense__p1@CDKN2B-AS,p2@MTAP__chr9:21994622..21994830,+__29.1.0.0.81.1	47	57	-	16.9655	4.58e-07	0.000928	GGGCGGGAAAG
E2F6	WILDTYPE_DELETION__Antisense.flip.sense__p1@CDKN2B-AS,p2@MTAP__chr9:21994622..21994830,+__29.1.0.0.92.1	47	57	-	16.9655	4.58e-07	0.000928	GGGCGGGAAAG
E2F6	FLIPPED_DELETION__Antisense.flip.antisense__p1@CDKN2B-AS,p2@MTAP__chr9:21994622..21994830,-__34.2.0.0.14.1	57	67	+	16.9655	4.58e-07	0.000928	GGGCGGGAAAG
E2F6	WILDTYPE_DELETION__Antisense.flip.sense__p1@CDKN2B-AS,p2@MTAP__chr9:21994622..21994830,+__29.1.0.0.84.1	47	57	-	16.9655	4.58e-07	0.000928	GGGCGGGAAAG
E2F6	WILDTYPE_DELETION__Antisense.flip.sense__p1@CDKN2B-AS,p2@MTAP__chr9:21994622..21994830,+__29.1.0.0.86.1	47	57	-	16.9655	4.58e-07	0.000928	GGGCGGGAAAG
E2F6	FLIPPED_DELETION__Antisense.flip.antisense__p1@CDKN2B-AS,p2@MTAP__chr9:21994622..21994830,-__34.2.0.0.17.1	57	67	+	16.9655	4.58e-07	0.000928	GGGCGGGAAAG
E2F6	FLIPPED_DELETION__Antisense.flip.antisense__p1@CDKN2B-AS,p2@MTAP__chr9:21994622..21994830,-__34.2.0.0.50.1	57	67	+	16.9655	4.58e-07	0.000928	GGGCGGGAAAG
E2F6	FLIPPED_DELETION__Antisense.flip.antisense__p1@CDKN2B-AS,p2@MTAP__chr9:21994622..21994830,-__34.2.0.0.55.1	57	67	+	16.9655	4.58e-07	0.000928	GGGCGGGAAAG
E2F6	WILDTYPE_DELETION__Antisense.flip.sense__p1@CDKN2B-AS,p2@MTAP__chr9:21994622..21994830,+__29.1.0.0.65.1	47	57	-	16.9655	4.58e-07	0.000928	GGGCGGGAAAG
E2F6	WILDTYPE_DELETION__Antisense.flip.sense__p1@CDKN2B-AS,p2@MTAP__chr9:21994622..21994830,+__29.1.0.0.60.1	47	57	-	16.9655	4.58e-07	0.000928	GGGCGGGAAAG
E2F6	FLIPPED_DELETION__Antisense.flip.antisense__p1@CDKN2B-AS,p2@MTAP__chr9:21994622..21994830,-__34.2.0.0.32.1	57	67	+	16.9655	4.58e-07	0.000928	GGGCGGGAAAG
E2F6	FLIPPED_DELETION__Antisense.flip.antisense__p1@CDKN2B-AS,p2@MTAP__chr9:21994622..21994830,-__34.2.0.0.16.1	57	67	+	16.9655	4.58e-07	0.000928	GGGCGGGAAAG
E2F6	FLIPPED_DELETION__Antisense.flip.antisense__p1@CDKN2B-AS,p2@MTAP__chr9:21994622..21994830,-__34.2.0.0.15.1	57	67	+	16.9655	4.58e-07	0.000928	GGGCGGGAAAG
E2F6	WILDTYPE_DELETION__Antisense.flip.sense__p1@CDKN2B-AS,p2@MTAP__chr9:21994622..21994830,+__29.1.0.0.77.1	47	57	-	16.9655	4.58e-07	0.000928	GGGCGGGAAAG
E2F6	FLIPPED_DELETION__Antisense.flip.antisense__p1@CDKN2B-AS,p2@MTAP__chr9:21994622..21994830,-__34.2.0.0.24.1	57	67	+	16.9655	4.58e-07	0.000928	GGGCGGGAAAG
E2F6	FLIPPED_DELETION__Antisense.flip.antisense__p1@CDKN2B-AS,p2@MTAP__chr9:21994622..21994830,-__34.2.0.0.25.1	57	67	+	16.9655	4.58e-07	0.000928	GGGCGGGAAAG
E2F6	WILDTYPE_DELETION__Antisense.flip.sense__p1@CDKN2B-AS,p2@MTAP__chr9:21994622..21994830,+__29.1.0.0.98.1	47	57	-	16.9655	4.58e-07	0.000928	GGGCGGGAAAG
E2F6	FLIPPED_DELETION__Antisense.flip.antisense__p1@CDKN2B-AS,p2@MTAP__chr9:21994622..21994830,-__34.2.0.0.57.1	57	67	+	16.9655	4.58e-07	0.000928	GGGCGGGAAAG
E2F6	WILDTYPE_DELETION__Antisense.flip.sense__p1@CDKN2B-AS,p2@MTAP__chr9:21994622..21994830,+__29.1.0.0.100.1	47	57	-	16.9655	4.58e-07	0.000928	GGGCGGGAAAG
E2F6	FLIPPED_DELETION__Antisense.flip.antisense__p1@CDKN2B-AS,p2@MTAP__chr9:21994622..21994830,-__34.2.0.0.72.1	58	68	+	16.9655	4.58e-07	0.000928	GGGCGGGAAAG
E2F6	FLIPPED_DELETION__Antisense.flip.antisense__p1@CDKN2B-AS,p2@MTAP__chr9:21994622..21994830,-__34.2.0.0.90.1	58	68	+	16.9655	4.58e-07	0.000928	GGGCGGGAAAG
E2F6	FLIPPED_DELETION__Antisense.flip.antisense__p1@CDKN2B-AS,p2@MTAP__chr9:21994622..21994830,-__34.2.0.0.73.1	58	68	+	16.9655	4.58e-07	0.000928	GGGCGGGAAAG
E2F6	FLIPPED_DELETION__Antisense.flip.antisense__p1@CDKN2B-AS,p2@MTAP__chr9:21994622..21994830,-__34.2.0.0.83.1	58	68	+	16.9655	4.58e-07	0.000928	GGGCGGGAAAG
E2F6	FLIPPED_DELETION__Antisense.flip.antisense__p1@CDKN2B-AS,p2@MTAP__chr9:21994622..21994830,-__34.2.0.0.79.1	58	68	+	16.9655	4.58e-07	0.000928	GGGCGGGAAAG
E2F6	FLIPPED_DELETION__Antisense.flip.antisense__p1@CDKN2B-AS,p2@MTAP__chr9:21994622..21994830,-__34.2.0.0.104.1	58	68	+	16.9655	4.58e-07	0.000928	GGGCGGGAAAG
E2F6	FLIPPED__Antisense.flip.antisense__p1@CDKN2B-AS,p2@MTAP__chr9:21994622..21994830,-__34.2.0.0.0.0	58	68	+	16.9655	4.58e-07	0.000928	GGGCGGGAAAG
E2F6	FLIPPED_DELETION__Antisense.flip.antisense__p1@CDKN2B-AS,p2@MTAP__chr9:21994622..21994830,-__34.2.0.0.76.1	58	68	+	16.9655	4.58e-07	0.000928	GGGCGGGAAAG
E2F6	FLIPPED_DELETION__Antisense.flip.antisense__p1@CDKN2B-AS,p2@MTAP__chr9:21994622..21994830,-__34.2.0.0.89.1	58	68	+	16.9655	4.58e-07	0.000928	GGGCGGGAAAG
E2F6	FLIPPED_DELETION__Antisense.flip.antisense__p1@CDKN2B-AS,p2@MTAP__chr9:21994622..21994830,-__34.2.0.0.94.1	58	68	+	16.9655	4.58e-07	0.000928	GGGCGGGAAAG
E2F6	FLIPPED_DELETION__Antisense.flip.antisense__p1@CDKN2B-AS,p2@MTAP__chr9:21994622..21994830,-__34.2.0.0.88.1	58	68	+	16.9655	4.58e-07	0.000928	GGGCGGGAAAG
E2F6	FLIPPED_DELETION__Antisense.flip.antisense__p1@CDKN2B-AS,p2@MTAP__chr9:21994622..21994830,-__34.2.0.0.96.1	58	68	+	16.9655	4.58e-07	0.000928	GGGCGGGAAAG
E2F6	FLIPPED_DELETION__Antisense.flip.antisense__p1@CDKN2B-AS,p2@MTAP__chr9:21994622..21994830,-__34.2.0.0.70.1	58	68	+	16.9655	4.58e-07	0.000928	GGGCGGGAAAG
E2F6	FLIPPED_DELETION__Antisense.flip.antisense__p1@CDKN2B-AS,p2@MTAP__chr9:21994622..21994830,-__34.2.0.0.97.1	58	68	+	16.9655	4.58e-07	0.000928	GGGCGGGAAAG
E2F6	FLIPPED_DELETION__Antisense.flip.antisense__p1@CDKN2B-AS,p2@MTAP__chr9:21994622..21994830,-__34.2.0.0.92.1	58	68	+	16.9655	4.58e-07	0.000928	GGGCGGGAAAG
E2F6	FLIPPED_DELETION__Antisense.flip.antisense__p1@CDKN2B-AS,p2@MTAP__chr9:21994622..21994830,-__34.2.0.0.87.1	58	68	+	16.9655	4.58e-07	0.000928	GGGCGGGAAAG
E2F6	FLIPPED_DELETION__Antisense.flip.antisense__p1@CDKN2B-AS,p2@MTAP__chr9:21994622..21994830,-__34.2.0.0.80.1	58	68	+	16.9655	4.58e-07	0.000928	GGGCGGGAAAG
E2F6	FLIPPED_DELETION__Antisense.flip.antisense__p1@CDKN2B-AS,p2@MTAP__chr9:21994622..21994830,-__34.2.0.0.100.1	58	68	+	16.9655	4.58e-07	0.000928	GGGCGGGAAAG
E2F6	FLIPPED_DELETION__Antisense.flip.antisense__p1@CDKN2B-AS,p2@MTAP__chr9:21994622..21994830,-__34.2.0.0.77.1	58	68	+	16.9655	4.58e-07	0.000928	GGGCGGGAAAG
E2F6	FLIPPED_DELETION__Antisense.flip.antisense__p1@CDKN2B-AS,p2@MTAP__chr9:21994622..21994830,-__34.2.0.0.69.1	58	68	+	16.9655	4.58e-07	0.000928	GGGCGGGAAAG
E2F6	FLIPPED_DELETION__Antisense.flip.antisense__p1@CDKN2B-AS,p2@MTAP__chr9:21994622..21994830,-__34.2.0.0.103.1	58	68	+	16.9655	4.58e-07	0.000928	GGGCGGGAAAG
E2F6	FLIPPED_DELETION__Antisense.flip.antisense__p1@CDKN2B-AS,p2@MTAP__chr9:21994622..21994830,-__34.2.0.0.75.1	58	68	+	16.9655	4.58e-07	0.000928	GGGCGGGAAAG
E2F6	FLIPPED_DELETION__Antisense.flip.antisense__p1@CDKN2B-AS,p2@MTAP__chr9:21994622..21994830,-__34.2.0.0.84.1	58	68	+	16.9655	4.58e-07	0.000928	GGGCGGGAAAG
E2F6	FLIPPED_DELETION__Antisense.flip.antisense__p1@CDKN2B-AS,p2@MTAP__chr9:21994622..21994830,-__34.2.0.0.95.1	58	68	+	16.9655	4.58e-07	0.000928	GGGCGGGAAAG
E2F6	WILDTYPE_BUT_HAS_SNP_DELETION__Antisense.noflip.NA__p1@ZNFX1-AS1__chr20:47895005..47895213,+__22.1.0.0.69.1	86	96	+	16.9655	4.58e-07	0.000928	GGGCGGGAAAG
E2F6	WILDTYPE_BUT_HAS_SNP_DELETION__Antisense.noflip.NA__p1@ZNFX1-AS1__chr20:47895005..47895213,+__22.1.0.0.61.1	86	96	+	16.9655	4.58e-07	0.000928	GGGCGGGAAAG
E2F6	WILDTYPE_BUT_HAS_SNP_DELETION__Antisense.noflip.NA__p1@ZNFX1-AS1__chr20:47895005..47895213,+__22.1.0.0.54.1	86	96	+	16.9655	4.58e-07	0.000928	GGGCGGGAAAG
E2F6	WILDTYPE_BUT_HAS_SNP_DELETION__Antisense.noflip.NA__p1@ZNFX1-AS1__chr20:47895005..47895213,+__22.1.0.0.11.1	86	96	+	16.9655	4.58e-07	0.000928	GGGCGGGAAAG
E2F6	WILDTYPE_BUT_HAS_SNP_DELETION__Antisense.noflip.NA__p1@ZNFX1-AS1__chr20:47895005..47895213,+__22.1.0.0.59.1	86	96	+	16.9655	4.58e-07	0.000928	GGGCGGGAAAG
E2F6	WILDTYPE_BUT_HAS_SNP_DELETION__Antisense.noflip.NA__p1@ZNFX1-AS1__chr20:47895005..47895213,+__22.1.0.0.43.1	86	96	+	16.9655	4.58e-07	0.000928	GGGCGGGAAAG
E2F6	WILDTYPE_BUT_HAS_SNP_DELETION__Antisense.noflip.NA__p1@ZNFX1-AS1__chr20:47895005..47895213,+__22.1.0.0.44.1	86	96	+	16.9655	4.58e-07	0.000928	GGGCGGGAAAG
E2F6	WILDTYPE_BUT_HAS_SNP_DELETION__Antisense.noflip.NA__p1@ZNFX1-AS1__chr20:47895005..47895213,+__22.1.0.0.24.1	86	96	+	16.9655	4.58e-07	0.000928	GGGCGGGAAAG
E2F6	WILDTYPE_BUT_HAS_SNP_DELETION__Antisense.noflip.NA__p1@ZNFX1-AS1__chr20:47895005..47895213,+__22.1.0.0.80.1	86	96	+	16.9655	4.58e-07	0.000928	GGGCGGGAAAG
E2F6	WILDTYPE_BUT_HAS_SNP_DELETION__Antisense.noflip.NA__p1@ZNFX1-AS1__chr20:47895005..47895213,+__22.1.0.0.29.1	86	96	+	16.9655	4.58e-07	0.000928	GGGCGGGAAAG
E2F6	WILDTYPE_BUT_HAS_SNP_DELETION__Antisense.noflip.NA__p1@ZNFX1-AS1__chr20:47895005..47895213,+__22.1.0.0.47.1	86	96	+	16.9655	4.58e-07	0.000928	GGGCGGGAAAG
E2F6	WILDTYPE_BUT_HAS_SNP_DELETION__Antisense.noflip.NA__p1@ZNFX1-AS1__chr20:47895005..47895213,+__22.1.0.0.75.1	86	96	+	16.9655	4.58e-07	0.000928	GGGCGGGAAAG
E2F6	WILDTYPE_BUT_HAS_SNP_DELETION__Antisense.noflip.NA__p1@ZNFX1-AS1__chr20:47895005..47895213,+__22.1.0.0.57.1	86	96	+	16.9655	4.58e-07	0.000928	GGGCGGGAAAG
E2F6	WILDTYPE_BUT_HAS_SNP_DELETION__Antisense.noflip.NA__p1@ZNFX1-AS1__chr20:47895005..47895213,+__22.1.0.0.73.1	86	96	+	16.9655	4.58e-07	0.000928	GGGCGGGAAAG
E2F6	WILDTYPE_BUT_HAS_SNP_DELETION__Antisense.noflip.NA__p1@ZNFX1-AS1__chr20:47895005..47895213,+__22.1.0.0.12.1	86	96	+	16.9655	4.58e-07	0.000928	GGGCGGGAAAG
E2F6	WILDTYPE_BUT_HAS_SNP_DELETION__Antisense.noflip.NA__p1@ZNFX1-AS1__chr20:47895005..47895213,+__22.1.0.0.71.1	86	96	+	16.9655	4.58e-07	0.000928	GGGCGGGAAAG
E2F6	WILDTYPE_BUT_HAS_SNP_DELETION__Antisense.noflip.NA__p1@ZNFX1-AS1__chr20:47895005..47895213,+__22.1.0.0.37.1	86	96	+	16.9655	4.58e-07	0.000928	GGGCGGGAAAG
E2F6	WILDTYPE_BUT_HAS_SNP_DELETION__Antisense.noflip.NA__p1@ZNFX1-AS1__chr20:47895005..47895213,+__22.1.0.0.17.1	86	96	+	16.9655	4.58e-07	0.000928	GGGCGGGAAAG
E2F6	WILDTYPE_BUT_HAS_SNP_DELETION__Antisense.noflip.NA__p1@ZNFX1-AS1__chr20:47895005..47895213,+__22.1.0.0.81.1	86	96	+	16.9655	4.58e-07	0.000928	GGGCGGGAAAG
E2F6	WILDTYPE_BUT_HAS_SNP_DELETION__Antisense.noflip.NA__p1@ZNFX1-AS1__chr20:47895005..47895213,+__22.1.0.0.32.1	86	96	+	16.9655	4.58e-07	0.000928	GGGCGGGAAAG
E2F6	WILDTYPE_BUT_HAS_SNP_DELETION__Antisense.noflip.NA__p1@ZNFX1-AS1__chr20:47895005..47895213,+__22.1.0.0.35.1	86	96	+	16.9655	4.58e-07	0.000928	GGGCGGGAAAG
E2F6	WILDTYPE_BUT_HAS_SNP_DELETION__Antisense.noflip.NA__p1@ZNFX1-AS1__chr20:47895005..47895213,+__22.1.0.0.28.1	86	96	+	16.9655	4.58e-07	0.000928	GGGCGGGAAAG
E2F6	WILDTYPE_BUT_HAS_SNP_DELETION__Antisense.noflip.NA__p1@ZNFX1-AS1__chr20:47895005..47895213,+__22.1.0.0.76.1	86	96	+	16.9655	4.58e-07	0.000928	GGGCGGGAAAG
E2F6	WILDTYPE_BUT_HAS_SNP_DELETION__Antisense.noflip.NA__p1@ZNFX1-AS1__chr20:47895005..47895213,+__22.1.0.0.13.1	86	96	+	16.9655	4.58e-07	0.000928	GGGCGGGAAAG
E2F6	WILDTYPE_BUT_HAS_SNP_DELETION__Antisense.noflip.NA__p1@ZNFX1-AS1__chr20:47895005..47895213,+__22.1.0.0.84.1	86	96	+	16.9655	4.58e-07	0.000928	GGGCGGGAAAG
E2F6	WILDTYPE_BUT_HAS_SNP_DELETION__Antisense.noflip.NA__p1@ZNFX1-AS1__chr20:47895005..47895213,+__22.1.0.0.50.1	86	96	+	16.9655	4.58e-07	0.000928	GGGCGGGAAAG
E2F6	WILDTYPE_BUT_HAS_SNP_DELETION__Antisense.noflip.NA__p1@ZNFX1-AS1__chr20:47895005..47895213,+__22.1.0.0.78.1	86	96	+	16.9655	4.58e-07	0.000928	GGGCGGGAAAG
E2F6	WILDTYPE_BUT_HAS_SNP_DELETION__Antisense.noflip.NA__p1@ZNFX1-AS1__chr20:47895005..47895213,+__22.1.0.0.38.1	86	96	+	16.9655	4.58e-07	0.000928	GGGCGGGAAAG
E2F6	WILDTYPE_BUT_HAS_SNP_DELETION__Antisense.noflip.NA__p1@ZNFX1-AS1__chr20:47895005..47895213,+__22.1.0.0.22.1	86	96	+	16.9655	4.58e-07	0.000928	GGGCGGGAAAG
E2F6	WILDTYPE_BUT_HAS_SNP_DELETION__Antisense.noflip.NA__p1@ZNFX1-AS1__chr20:47895005..47895213,+__22.1.0.0.46.1	86	96	+	16.9655	4.58e-07	0.000928	GGGCGGGAAAG
E2F6	WILDTYPE_BUT_HAS_SNP_DELETION__Antisense.noflip.NA__p1@ZNFX1-AS1__chr20:47895005..47895213,+__22.1.0.0.34.1	86	96	+	16.9655	4.58e-07	0.000928	GGGCGGGAAAG
E2F6	WILDTYPE_BUT_HAS_SNP_DELETION__Antisense.noflip.NA__p1@ZNFX1-AS1__chr20:47895005..47895213,+__22.1.0.0.25.1	86	96	+	16.9655	4.58e-07	0.000928	GGGCGGGAAAG
E2F6	WILDTYPE_BUT_HAS_SNP_DELETION__Antisense.noflip.NA__p1@ZNFX1-AS1__chr20:47895005..47895213,+__22.1.0.0.48.1	86	96	+	16.9655	4.58e-07	0.000928	GGGCGGGAAAG
E2F6	WILDTYPE_BUT_HAS_SNP_DELETION__Antisense.noflip.NA__p1@ZNFX1-AS1__chr20:47895005..47895213,+__22.1.0.0.49.1	86	96	+	16.9655	4.58e-07	0.000928	GGGCGGGAAAG
E2F6	WILDTYPE_BUT_HAS_SNP_DELETION__Antisense.noflip.NA__p1@ZNFX1-AS1__chr20:47895005..47895213,+__22.1.0.0.53.1	86	96	+	16.9655	4.58e-07	0.000928	GGGCGGGAAAG
E2F6	WILDTYPE_BUT_HAS_SNP_DELETION__Antisense.noflip.NA__p1@ZNFX1-AS1__chr20:47895005..47895213,+__22.1.0.0.18.1	86	96	+	16.9655	4.58e-07	0.000928	GGGCGGGAAAG
E2F6	WILDTYPE_BUT_HAS_SNP_DELETION__Antisense.noflip.NA__p1@ZNFX1-AS1__chr20:47895005..47895213,+__22.1.0.0.21.1	86	96	+	16.9655	4.58e-07	0.000928	GGGCGGGAAAG
E2F6	WILDTYPE_BUT_HAS_SNP_DELETION__Antisense.noflip.NA__p1@ZNFX1-AS1__chr20:47895005..47895213,+__22.1.0.0.58.1	86	96	+	16.9655	4.58e-07	0.000928	GGGCGGGAAAG
E2F6	WILDTYPE_BUT_HAS_SNP_DELETION__Antisense.noflip.NA__p1@ZNFX1-AS1__chr20:47895005..47895213,+__22.1.0.0.55.1	86	96	+	16.9655	4.58e-07	0.000928	GGGCGGGAAAG
E2F6	WILDTYPE_BUT_HAS_SNP_DELETION__Antisense.noflip.NA__p1@ZNFX1-AS1__chr20:47895005..47895213,+__22.1.0.0.31.1	86	96	+	16.9655	4.58e-07	0.000928	GGGCGGGAAAG
E2F6	WILDTYPE_BUT_HAS_SNP_DELETION__Antisense.noflip.NA__p1@ZNFX1-AS1__chr20:47895005..47895213,+__22.1.0.0.33.1	86	96	+	16.9655	4.58e-07	0.000928	GGGCGGGAAAG
E2F6	WILDTYPE_BUT_HAS_SNP_DELETION__Antisense.noflip.NA__p1@ZNFX1-AS1__chr20:47895005..47895213,+__22.1.0.0.27.1	86	96	+	16.9655	4.58e-07	0.000928	GGGCGGGAAAG
E2F6	WILDTYPE_BUT_HAS_SNP_DELETION__Antisense.noflip.NA__p1@ZNFX1-AS1__chr20:47895005..47895213,+__22.1.0.0.15.1	86	96	+	16.9655	4.58e-07	0.000928	GGGCGGGAAAG
E2F6	WILDTYPE_BUT_HAS_SNP_DELETION__Antisense.noflip.NA__p1@ZNFX1-AS1__chr20:47895005..47895213,+__22.1.0.0.68.1	86	96	+	16.9655	4.58e-07	0.000928	GGGCGGGAAAG
E2F6	WILDTYPE_BUT_HAS_SNP_DELETION__Antisense.noflip.NA__p1@ZNFX1-AS1__chr20:47895005..47895213,+__22.1.0.0.52.1	86	96	+	16.9655	4.58e-07	0.000928	GGGCGGGAAAG
E2F6	WILDTYPE_BUT_HAS_SNP_DELETION__Antisense.noflip.NA__p1@ZNFX1-AS1__chr20:47895005..47895213,+__22.1.0.0.45.1	86	96	+	16.9655	4.58e-07	0.000928	GGGCGGGAAAG
E2F6	WILDTYPE_BUT_HAS_SNP_DELETION__Antisense.noflip.NA__p1@ZNFX1-AS1__chr20:47895005..47895213,+__22.1.0.0.60.1	86	96	+	16.9655	4.58e-07	0.000928	GGGCGGGAAAG
E2F6	WILDTYPE_BUT_HAS_SNP_DELETION__Antisense.noflip.NA__p1@ZNFX1-AS1__chr20:47895005..47895213,+__22.1.0.0.56.1	86	96	+	16.9655	4.58e-07	0.000928	GGGCGGGAAAG
E2F6	WILDTYPE_BUT_HAS_SNP_DELETION__Antisense.noflip.NA__p1@ZNFX1-AS1__chr20:47895005..47895213,+__22.1.0.0.77.1	86	96	+	16.9655	4.58e-07	0.000928	GGGCGGGAAAG
E2F6	WILDTYPE_BUT_HAS_SNP_DELETION__Antisense.noflip.NA__p1@ZNFX1-AS1__chr20:47895005..47895213,+__22.1.0.0.79.1	86	96	+	16.9655	4.58e-07	0.000928	GGGCGGGAAAG
E2F6	WILDTYPE_BUT_HAS_SNP_DELETION__Antisense.noflip.NA__p1@ZNFX1-AS1__chr20:47895005..47895213,+__22.1.0.0.74.1	86	96	+	16.9655	4.58e-07	0.000928	GGGCGGGAAAG
E2F6	WILDTYPE_BUT_HAS_SNP_DELETION__Antisense.noflip.NA__p1@ZNFX1-AS1__chr20:47895005..47895213,+__22.1.0.0.65.1	86	96	+	16.9655	4.58e-07	0.000928	GGGCGGGAAAG
E2F6	WILDTYPE_BUT_HAS_SNP_DELETION__Antisense.noflip.NA__p1@ZNFX1-AS1__chr20:47895005..47895213,+__22.1.0.0.20.1	86	96	+	16.9655	4.58e-07	0.000928	GGGCGGGAAAG
E2F6	WILDTYPE_BUT_HAS_SNP_DELETION__Antisense.noflip.NA__p1@ZNFX1-AS1__chr20:47895005..47895213,+__22.1.0.0.72.1	86	96	+	16.9655	4.58e-07	0.000928	GGGCGGGAAAG
E2F6	WILDTYPE_BUT_HAS_SNP_DELETION__Antisense.noflip.NA__p1@ZNFX1-AS1__chr20:47895005..47895213,+__22.1.0.0.86.1	86	96	+	16.9655	4.58e-07	0.000928	GGGCGGGAAAG
E2F6	WILDTYPE_BUT_HAS_SNP_DELETION__Antisense.noflip.NA__p1@ZNFX1-AS1__chr20:47895005..47895213,+__22.1.0.0.30.1	86	96	+	16.9655	4.58e-07	0.000928	GGGCGGGAAAG
E2F6	WILDTYPE_BUT_HAS_SNP_DELETION__Antisense.noflip.NA__p1@ZNFX1-AS1__chr20:47895005..47895213,+__22.1.0.0.51.1	86	96	+	16.9655	4.58e-07	0.000928	GGGCGGGAAAG
E2F6	WILDTYPE_BUT_HAS_SNP_DELETION__Antisense.noflip.NA__p1@ZNFX1-AS1__chr20:47895005..47895213,+__22.1.0.0.82.1	86	96	+	16.9655	4.58e-07	0.000928	GGGCGGGAAAG
E2F6	WILDTYPE_BUT_HAS_SNP_DELETION__Antisense.noflip.NA__p1@ZNFX1-AS1__chr20:47895005..47895213,+__22.1.0.0.85.1	86	96	+	16.9655	4.58e-07	0.000928	GGGCGGGAAAG
E2F6	WILDTYPE_BUT_HAS_SNP_DELETION__Antisense.noflip.NA__p1@ZNFX1-AS1__chr20:47895005..47895213,+__22.1.0.0.62.1	86	96	+	16.9655	4.58e-07	0.000928	GGGCGGGAAAG
E2F6	WILDTYPE_BUT_HAS_SNP_DELETION__Antisense.noflip.NA__p1@ZNFX1-AS1__chr20:47895005..47895213,+__22.1.0.0.70.1	86	96	+	16.9655	4.58e-07	0.000928	GGGCGGGAAAG
E2F6	WILDTYPE_BUT_HAS_SNP_DELETION__Antisense.noflip.NA__p1@ZNFX1-AS1__chr20:47895005..47895213,+__22.1.0.0.39.1	86	96	+	16.9655	4.58e-07	0.000928	GGGCGGGAAAG
E2F6	WILDTYPE_BUT_HAS_SNP_DELETION__Antisense.noflip.NA__p1@ZNFX1-AS1__chr20:47895005..47895213,+__22.1.0.0.42.1	86	96	+	16.9655	4.58e-07	0.000928	GGGCGGGAAAG
E2F6	WILDTYPE_SNP_INDIV__Antisense.noflip.NA__p1@ZNFX1-AS1__chr20:47895005..47895213,+__22.1.4.0.0.0	87	97	+	16.9655	4.58e-07	0.000928	GGGCGGGAAAG
E2F6	WILDTYPE_BUT_HAS_SNP_DELETION__Antisense.noflip.NA__p1@ZNFX1-AS1__chr20:47895005..47895213,+__22.1.0.0.103.1	87	97	+	16.9655	4.58e-07	0.000928	GGGCGGGAAAG
E2F6	WILDTYPE_SNP_INDIV__Antisense.noflip.NA__p1@ZNFX1-AS1__chr20:47895005..47895213,+__22.1.2.0.0.0	87	97	+	16.9655	4.58e-07	0.000928	GGGCGGGAAAG
E2F6	WILDTYPE_BUT_HAS_SNP_DELETION__Antisense.noflip.NA__p1@ZNFX1-AS1__chr20:47895005..47895213,+__22.1.0.0.99.1	87	97	+	16.9655	4.58e-07	0.000928	GGGCGGGAAAG
E2F6	WILDTYPE_BUT_HAS_SNP_DELETION__Antisense.noflip.NA__p1@ZNFX1-AS1__chr20:47895005..47895213,+__22.1.0.0.100.1	87	97	+	16.9655	4.58e-07	0.000928	GGGCGGGAAAG
E2F6	WILDTYPE_BUT_HAS_SNP_DELETION__Antisense.noflip.NA__p1@ZNFX1-AS1__chr20:47895005..47895213,+__22.1.0.0.98.1	87	97	+	16.9655	4.58e-07	0.000928	GGGCGGGAAAG
E2F6	WILDTYPE_BUT_HAS_SNP_DELETION__Antisense.noflip.NA__p1@ZNFX1-AS1__chr20:47895005..47895213,+__22.1.0.0.101.1	87	97	+	16.9655	4.58e-07	0.000928	GGGCGGGAAAG
E2F6	WILDTYPE_SNP_INDIV__Antisense.noflip.NA__p1@ZNFX1-AS1__chr20:47895005..47895213,+__22.1.1.0.0.0	87	97	+	16.9655	4.58e-07	0.000928	GGGCGGGAAAG
E2F6	WILDTYPE_SNP_INDIV__Antisense.noflip.NA__p1@ZNFX1-AS1__chr20:47895005..47895213,+__22.1.3.0.0.0	87	97	+	16.9655	4.58e-07	0.000928	GGGCGGGAAAG
E2F6	WILDTYPE_BUT_HAS_SNP_DELETION__Antisense.noflip.NA__p1@ZNFX1-AS1__chr20:47895005..47895213,+__22.1.0.0.104.1	87	97	+	16.9655	4.58e-07	0.000928	GGGCGGGAAAG
E2F6	WILDTYPE_BUT_HAS_SNP__Antisense.noflip.NA__p1@ZNFX1-AS1__chr20:47895005..47895213,+__22.1.0.0.0.0	87	97	+	16.9655	4.58e-07	0.000928	GGGCGGGAAAG
E2F6	WILDTYPE_BUT_HAS_SNP_DELETION__Antisense.noflip.NA__p1@ZNFX1-AS1__chr20:47895005..47895213,+__22.1.0.0.102.1	87	97	+	16.9655	4.58e-07	0.000928	GGGCGGGAAAG
E2F6	WILDTYPE_BUT_HAS_SNP_DELETION__Lincrna.noflip.NA__p1@ENST00000483525,p1@uc003dog.2__chr3:70048710..70048918,+__24.1.0.0.63.1	80	90	-	16.9655	4.58e-07	0.000928	GGGCGGGAAAG
E2F6	WILDTYPE_BUT_HAS_SNP_DELETION__Lincrna.noflip.NA__p1@ENST00000483525,p1@uc003dog.2__chr3:70048710..70048918,+__24.1.0.0.16.1	80	90	-	16.9655	4.58e-07	0.000928	GGGCGGGAAAG
E2F6	WILDTYPE_BUT_HAS_SNP_DELETION__Lincrna.noflip.NA__p1@ENST00000483525,p1@uc003dog.2__chr3:70048710..70048918,+__24.1.0.0.19.1	80	90	-	16.9655	4.58e-07	0.000928	GGGCGGGAAAG
E2F6	WILDTYPE_BUT_HAS_SNP_DELETION__Lincrna.noflip.NA__p1@ENST00000483525,p1@uc003dog.2__chr3:70048710..70048918,+__24.1.0.0.22.1	80	90	-	16.9655	4.58e-07	0.000928	GGGCGGGAAAG
E2F6	WILDTYPE_BUT_HAS_SNP_DELETION__Lincrna.noflip.NA__p1@ENST00000483525,p1@uc003dog.2__chr3:70048710..70048918,+__24.1.0.0.54.1	80	90	-	16.9655	4.58e-07	0.000928	GGGCGGGAAAG
E2F6	WILDTYPE_BUT_HAS_SNP_DELETION__Lincrna.noflip.NA__p1@ENST00000483525,p1@uc003dog.2__chr3:70048710..70048918,+__24.1.0.0.30.1	80	90	-	16.9655	4.58e-07	0.000928	GGGCGGGAAAG
E2F6	WILDTYPE_BUT_HAS_SNP_DELETION__Lincrna.noflip.NA__p1@ENST00000483525,p1@uc003dog.2__chr3:70048710..70048918,+__24.1.0.0.26.1	80	90	-	16.9655	4.58e-07	0.000928	GGGCGGGAAAG
E2F6	WILDTYPE_BUT_HAS_SNP_DELETION__Lincrna.noflip.NA__p1@ENST00000483525,p1@uc003dog.2__chr3:70048710..70048918,+__24.1.0.0.27.1	80	90	-	16.9655	4.58e-07	0.000928	GGGCGGGAAAG
E2F6	WILDTYPE_BUT_HAS_SNP_DELETION__Lincrna.noflip.NA__p1@ENST00000483525,p1@uc003dog.2__chr3:70048710..70048918,+__24.1.0.0.35.1	80	90	-	16.9655	4.58e-07	0.000928	GGGCGGGAAAG
E2F6	WILDTYPE_BUT_HAS_SNP_DELETION__Lincrna.noflip.NA__p1@ENST00000483525,p1@uc003dog.2__chr3:70048710..70048918,+__24.1.0.0.37.1	80	90	-	16.9655	4.58e-07	0.000928	GGGCGGGAAAG
E2F6	WILDTYPE_BUT_HAS_SNP_DELETION__Lincrna.noflip.NA__p1@ENST00000483525,p1@uc003dog.2__chr3:70048710..70048918,+__24.1.0.0.20.1	80	90	-	16.9655	4.58e-07	0.000928	GGGCGGGAAAG
E2F6	WILDTYPE_BUT_HAS_SNP_DELETION__Lincrna.noflip.NA__p1@ENST00000483525,p1@uc003dog.2__chr3:70048710..70048918,+__24.1.0.0.42.1	80	90	-	16.9655	4.58e-07	0.000928	GGGCGGGAAAG
E2F6	WILDTYPE_BUT_HAS_SNP_DELETION__Lincrna.noflip.NA__p1@ENST00000483525,p1@uc003dog.2__chr3:70048710..70048918,+__24.1.0.0.59.1	80	90	-	16.9655	4.58e-07	0.000928	GGGCGGGAAAG
E2F6	WILDTYPE_BUT_HAS_SNP_DELETION__Lincrna.noflip.NA__p1@ENST00000483525,p1@uc003dog.2__chr3:70048710..70048918,+__24.1.0.0.80.1	80	90	-	16.9655	4.58e-07	0.000928	GGGCGGGAAAG
E2F6	WILDTYPE_BUT_HAS_SNP_DELETION__Lincrna.noflip.NA__p1@ENST00000483525,p1@uc003dog.2__chr3:70048710..70048918,+__24.1.0.0.46.1	80	90	-	16.9655	4.58e-07	0.000928	GGGCGGGAAAG
E2F6	WILDTYPE_BUT_HAS_SNP_DELETION__Lincrna.noflip.NA__p1@ENST00000483525,p1@uc003dog.2__chr3:70048710..70048918,+__24.1.0.0.44.1	80	90	-	16.9655	4.58e-07	0.000928	GGGCGGGAAAG
E2F6	WILDTYPE_BUT_HAS_SNP_DELETION__Lincrna.noflip.NA__p1@ENST00000483525,p1@uc003dog.2__chr3:70048710..70048918,+__24.1.0.0.79.1	80	90	-	16.9655	4.58e-07	0.000928	GGGCGGGAAAG
E2F6	WILDTYPE_BUT_HAS_SNP_DELETION__Lincrna.noflip.NA__p1@ENST00000483525,p1@uc003dog.2__chr3:70048710..70048918,+__24.1.0.0.69.1	80	90	-	16.9655	4.58e-07	0.000928	GGGCGGGAAAG
E2F6	WILDTYPE_BUT_HAS_SNP_DELETION__Lincrna.noflip.NA__p1@ENST00000483525,p1@uc003dog.2__chr3:70048710..70048918,+__24.1.0.0.53.1	80	90	-	16.9655	4.58e-07	0.000928	GGGCGGGAAAG
E2F6	WILDTYPE_BUT_HAS_SNP_DELETION__Lincrna.noflip.NA__p1@ENST00000483525,p1@uc003dog.2__chr3:70048710..70048918,+__24.1.0.0.52.1	80	90	-	16.9655	4.58e-07	0.000928	GGGCGGGAAAG
E2F6	WILDTYPE_BUT_HAS_SNP_DELETION__Lincrna.noflip.NA__p1@ENST00000483525,p1@uc003dog.2__chr3:70048710..70048918,+__24.1.0.0.47.1	80	90	-	16.9655	4.58e-07	0.000928	GGGCGGGAAAG
E2F6	WILDTYPE_BUT_HAS_SNP_DELETION__Lincrna.noflip.NA__p1@ENST00000483525,p1@uc003dog.2__chr3:70048710..70048918,+__24.1.0.0.56.1	80	90	-	16.9655	4.58e-07	0.000928	GGGCGGGAAAG
E2F6	WILDTYPE_BUT_HAS_SNP_DELETION__Lincrna.noflip.NA__p1@ENST00000483525,p1@uc003dog.2__chr3:70048710..70048918,+__24.1.0.0.58.1	80	90	-	16.9655	4.58e-07	0.000928	GGGCGGGAAAG
E2F6	WILDTYPE_BUT_HAS_SNP_DELETION__Lincrna.noflip.NA__p1@ENST00000483525,p1@uc003dog.2__chr3:70048710..70048918,+__24.1.0.0.75.1	80	90	-	16.9655	4.58e-07	0.000928	GGGCGGGAAAG
E2F6	WILDTYPE_BUT_HAS_SNP_DELETION__Lincrna.noflip.NA__p1@ENST00000483525,p1@uc003dog.2__chr3:70048710..70048918,+__24.1.0.0.17.1	80	90	-	16.9655	4.58e-07	0.000928	GGGCGGGAAAG
E2F6	WILDTYPE_BUT_HAS_SNP_DELETION__Lincrna.noflip.NA__p1@ENST00000483525,p1@uc003dog.2__chr3:70048710..70048918,+__24.1.0.0.34.1	80	90	-	16.9655	4.58e-07	0.000928	GGGCGGGAAAG
E2F6	WILDTYPE_BUT_HAS_SNP_DELETION__Lincrna.noflip.NA__p1@ENST00000483525,p1@uc003dog.2__chr3:70048710..70048918,+__24.1.0.0.60.1	80	90	-	16.9655	4.58e-07	0.000928	GGGCGGGAAAG
E2F6	WILDTYPE_BUT_HAS_SNP_DELETION__Lincrna.noflip.NA__p1@ENST00000483525,p1@uc003dog.2__chr3:70048710..70048918,+__24.1.0.0.61.1	80	90	-	16.9655	4.58e-07	0.000928	GGGCGGGAAAG
E2F6	WILDTYPE_BUT_HAS_SNP_DELETION__Lincrna.noflip.NA__p1@ENST00000483525,p1@uc003dog.2__chr3:70048710..70048918,+__24.1.0.0.45.1	80	90	-	16.9655	4.58e-07	0.000928	GGGCGGGAAAG
E2F6	WILDTYPE_BUT_HAS_SNP_DELETION__Lincrna.noflip.NA__p1@ENST00000483525,p1@uc003dog.2__chr3:70048710..70048918,+__24.1.0.0.70.1	80	90	-	16.9655	4.58e-07	0.000928	GGGCGGGAAAG
E2F6	WILDTYPE_BUT_HAS_SNP_DELETION__Lincrna.noflip.NA__p1@ENST00000483525,p1@uc003dog.2__chr3:70048710..70048918,+__24.1.0.0.74.1	80	90	-	16.9655	4.58e-07	0.000928	GGGCGGGAAAG
E2F6	WILDTYPE_BUT_HAS_SNP_DELETION__Lincrna.noflip.NA__p1@ENST00000483525,p1@uc003dog.2__chr3:70048710..70048918,+__24.1.0.0.39.1	80	90	-	16.9655	4.58e-07	0.000928	GGGCGGGAAAG
E2F6	WILDTYPE_BUT_HAS_SNP_DELETION__Lincrna.noflip.NA__p1@ENST00000483525,p1@uc003dog.2__chr3:70048710..70048918,+__24.1.0.0.64.1	80	90	-	16.9655	4.58e-07	0.000928	GGGCGGGAAAG
E2F6	WILDTYPE_BUT_HAS_SNP_DELETION__Lincrna.noflip.NA__p1@ENST00000483525,p1@uc003dog.2__chr3:70048710..70048918,+__24.1.0.0.65.1	80	90	-	16.9655	4.58e-07	0.000928	GGGCGGGAAAG
E2F6	WILDTYPE_BUT_HAS_SNP_DELETION__Lincrna.noflip.NA__p1@ENST00000483525,p1@uc003dog.2__chr3:70048710..70048918,+__24.1.0.0.76.1	80	90	-	16.9655	4.58e-07	0.000928	GGGCGGGAAAG
E2F6	WILDTYPE_BUT_HAS_SNP_DELETION__Lincrna.noflip.NA__p1@ENST00000483525,p1@uc003dog.2__chr3:70048710..70048918,+__24.1.0.0.71.1	80	90	-	16.9655	4.58e-07	0.000928	GGGCGGGAAAG
E2F6	WILDTYPE_BUT_HAS_SNP_DELETION__Lincrna.noflip.NA__p1@ENST00000483525,p1@uc003dog.2__chr3:70048710..70048918,+__24.1.0.0.40.1	80	90	-	16.9655	4.58e-07	0.000928	GGGCGGGAAAG
E2F6	WILDTYPE_BUT_HAS_SNP_DELETION__Lincrna.noflip.NA__p1@ENST00000483525,p1@uc003dog.2__chr3:70048710..70048918,+__24.1.0.0.38.1	80	90	-	16.9655	4.58e-07	0.000928	GGGCGGGAAAG
E2F6	WILDTYPE_BUT_HAS_SNP_DELETION__Lincrna.noflip.NA__p1@ENST00000483525,p1@uc003dog.2__chr3:70048710..70048918,+__24.1.0.0.77.1	80	90	-	16.9655	4.58e-07	0.000928	GGGCGGGAAAG
E2F6	WILDTYPE_BUT_HAS_SNP_DELETION__Lincrna.noflip.NA__p1@ENST00000483525,p1@uc003dog.2__chr3:70048710..70048918,+__24.1.0.0.68.1	80	90	-	16.9655	4.58e-07	0.000928	GGGCGGGAAAG
E2F6	WILDTYPE_BUT_HAS_SNP_DELETION__Lincrna.noflip.NA__p1@ENST00000483525,p1@uc003dog.2__chr3:70048710..70048918,+__24.1.0.0.43.1	80	90	-	16.9655	4.58e-07	0.000928	GGGCGGGAAAG
E2F6	WILDTYPE_BUT_HAS_SNP_DELETION__Lincrna.noflip.NA__p1@ENST00000483525,p1@uc003dog.2__chr3:70048710..70048918,+__24.1.0.0.18.1	80	90	-	16.9655	4.58e-07	0.000928	GGGCGGGAAAG
E2F6	WILDTYPE_BUT_HAS_SNP_DELETION__Lincrna.noflip.NA__p1@ENST00000483525,p1@uc003dog.2__chr3:70048710..70048918,+__24.1.0.0.31.1	80	90	-	16.9655	4.58e-07	0.000928	GGGCGGGAAAG
E2F6	WILDTYPE_BUT_HAS_SNP_DELETION__Lincrna.noflip.NA__p1@ENST00000483525,p1@uc003dog.2__chr3:70048710..70048918,+__24.1.0.0.11.1	80	90	-	16.9655	4.58e-07	0.000928	GGGCGGGAAAG
E2F6	WILDTYPE_BUT_HAS_SNP_DELETION__Lincrna.noflip.NA__p1@ENST00000483525,p1@uc003dog.2__chr3:70048710..70048918,+__24.1.0.0.73.1	80	90	-	16.9655	4.58e-07	0.000928	GGGCGGGAAAG
E2F6	WILDTYPE_BUT_HAS_SNP_DELETION__Lincrna.noflip.NA__p1@ENST00000483525,p1@uc003dog.2__chr3:70048710..70048918,+__24.1.0.0.66.1	80	90	-	16.9655	4.58e-07	0.000928	GGGCGGGAAAG
E2F6	WILDTYPE_BUT_HAS_SNP_DELETION__Lincrna.noflip.NA__p1@ENST00000483525,p1@uc003dog.2__chr3:70048710..70048918,+__24.1.0.0.57.1	80	90	-	16.9655	4.58e-07	0.000928	GGGCGGGAAAG
E2F6	WILDTYPE_BUT_HAS_SNP_DELETION__Lincrna.noflip.NA__p1@ENST00000483525,p1@uc003dog.2__chr3:70048710..70048918,+__24.1.0.0.24.1	80	90	-	16.9655	4.58e-07	0.000928	GGGCGGGAAAG
E2F6	WILDTYPE_BUT_HAS_SNP_DELETION__Lincrna.noflip.NA__p1@ENST00000483525,p1@uc003dog.2__chr3:70048710..70048918,+__24.1.0.0.12.1	80	90	-	16.9655	4.58e-07	0.000928	GGGCGGGAAAG
E2F6	WILDTYPE_BUT_HAS_SNP_DELETION__Lincrna.noflip.NA__p1@ENST00000483525,p1@uc003dog.2__chr3:70048710..70048918,+__24.1.0.0.96.1	81	91	-	16.9655	4.58e-07	0.000928	GGGCGGGAAAG
E2F6	WILDTYPE_BUT_HAS_SNP_DELETION__Lincrna.noflip.NA__p1@ENST00000483525,p1@uc003dog.2__chr3:70048710..70048918,+__24.1.0.0.97.1	81	91	-	16.9655	4.58e-07	0.000928	GGGCGGGAAAG
E2F6	WILDTYPE_SNP_INDIV__Lincrna.noflip.NA__p1@ENST00000483525,p1@uc003dog.2__chr3:70048710..70048918,+__24.1.4.0.0.0	81	91	-	16.9655	4.58e-07	0.000928	GGGCGGGAAAG
E2F6	WILDTYPE_SNP_INDIV__Lincrna.noflip.NA__p1@ENST00000483525,p1@uc003dog.2__chr3:70048710..70048918,+__24.1.3.0.0.0	81	91	-	16.9655	4.58e-07	0.000928	GGGCGGGAAAG
E2F6	WILDTYPE_BUT_HAS_SNP__Lincrna.noflip.NA__p1@ENST00000483525,p1@uc003dog.2__chr3:70048710..70048918,+__24.1.0.0.0.0	81	91	-	16.9655	4.58e-07	0.000928	GGGCGGGAAAG
E2F6	WILDTYPE_SNP_INDIV__Lincrna.noflip.NA__p1@ENST00000483525,p1@uc003dog.2__chr3:70048710..70048918,+__24.1.1.0.0.0	81	91	-	16.9655	4.58e-07	0.000928	GGGCGGGAAAG
E2F6	WILDTYPE_SNP_INDIV__Lincrna.noflip.NA__p1@ENST00000483525,p1@uc003dog.2__chr3:70048710..70048918,+__24.1.2.0.0.0	81	91	-	16.9655	4.58e-07	0.000928	GGGCGGGAAAG
E2F6	WILDTYPE_BUT_HAS_SNP_DELETION__Lincrna.noflip.NA__p1@ENST00000483525,p1@uc003dog.2__chr3:70048710..70048918,+__24.1.0.0.95.1	81	91	-	16.9655	4.58e-07	0.000928	GGGCGGGAAAG
E2F6	WILDTYPE_BUT_HAS_SNP_DELETION__Lincrna.noflip.NA__p1@ENST00000483525,p1@uc003dog.2__chr3:70048710..70048918,+__24.1.0.0.99.1	81	91	-	16.9655	4.58e-07	0.000928	GGGCGGGAAAG
E2F6	WILDTYPE_BUT_HAS_SNP_DELETION__Lincrna.noflip.NA__p1@ENST00000483525,p1@uc003dog.2__chr3:70048710..70048918,+__24.1.0.0.100.1	81	91	-	16.9655	4.58e-07	0.000928	GGGCGGGAAAG
E2F6	WILDTYPE_BUT_HAS_SNP_DELETION__Lincrna.noflip.NA__p1@ENST00000483525,p1@uc003dog.2__chr3:70048710..70048918,+__24.1.0.0.101.1	81	91	-	16.9655	4.58e-07	0.000928	GGGCGGGAAAG
E2F6	WILDTYPE_BUT_HAS_SNP_DELETION__Lincrna.noflip.NA__p1@ENST00000483525,p1@uc003dog.2__chr3:70048710..70048918,+__24.1.0.0.92.1	81	91	-	16.9655	4.58e-07	0.000928	GGGCGGGAAAG
E2F6	WILDTYPE_BUT_HAS_SNP_DELETION__Lincrna.noflip.NA__p1@ENST00000483525,p1@uc003dog.2__chr3:70048710..70048918,+__24.1.0.0.102.1	81	91	-	16.9655	4.58e-07	0.000928	GGGCGGGAAAG
E2F6	WILDTYPE_BUT_HAS_SNP_DELETION__Antisense.noflip.NA__p2@FLJ43663__chr7:130794622..130794830,-__26.2.0.0.95.1	88	98	-	16.9655	4.58e-07	0.000928	GGGCGGGAAAG
RREB1	WILDTYPE_BUT_HAS_SNP_DELETION__mrna.flip.sense__p1@CDKN2A__chr9:21994352..21994560,-__28.1.0.0.30.1	19	38	-	17.2294	4.61e-07	0.00131	CCCCACCCCACTCCCACCCG
RREB1	FLIPPED_DELETION__mrna.flip.antisense__p1@CDKN2A__chr9:21994352..21994560,+__33.2.0.0.81.1	76	95	+	17.2294	4.61e-07	0.00131	CCCCACCCCACTCCCACCCG
EGR1	WILDTYPE_BUT_HAS_SNP_DELETION__mrna.flip.sense__p1@CDKN2A__chr9:21994352..21994560,-__28.2.0.0.19.1	17	30	-	17.8654	4.61e-07	0.000657	GCACCGCCCCCTCC
EGR1	FLIPPED_DELETION__mrna.flip.antisense__p1@CDKN2A__chr9:21994352..21994560,+__33.1.0.0.96.1	84	97	+	17.8654	4.61e-07	0.000657	GCACCGCCCCCTCC
ZNF263	WILDTYPE_BUT_HAS_SNP_DELETION__Enhancer.noflip.NA__chr11:65264635-65265953__chr11:65265021..65265229,-__2.1.0.0.38.1	23	43	+	17.7551	4.69e-07	0.000563	AGGGGAGAGCGGGGGGGGGAG
ZNF263	WILDTYPE_BUT_HAS_SNP_DELETION__Lincrna.noflip.NA__p4@MALAT1__chr11:65265059..65265267,+__13.2.0.0.39.1	33	53	-	17.7551	4.69e-07	0.000563	AGGGGAGAGCGGGGGGGGGAG
SP2	WILDTYPE_DELETION__Lincrna.flip.sense__p1@CRNDE__chr16:54962763..54962971,-__18.2.0.0.24.1	23	37	+	17.7069	4.72e-07	0.00117	GTCCCGCCTCTTGCG
SP2	FLIPPED_DELETION__Lincrna.flip.antisense__p1@CRNDE__chr16:54962763..54962971,+__31.1.0.0.91.1	77	91	-	17.7069	4.72e-07	0.00117	GTCCCGCCTCTTGCG
ZNF263	WILDTYPE_BUT_HAS_SNP_DELETION__mrna.noflip.NA__p1@ZBTB37__chr1:173837344..173837552,+__9.1.0.0.30.1	21	41	+	17.7347	4.76e-07	0.000571	GGAAGAGCAAGAGGGGAGGGG
RREB1	FLIPPED_DELETION__mrna.flip.antisense__p1@CDKN2A__chr9:21994352..21994560,+__33.2.0.0.58.1	53	72	+	17.1101	4.86e-07	0.00131	CCCCACTTCACCCCCACCCC
RREB1	WILDTYPE_BUT_HAS_SNP_DELETION__mrna.flip.sense__p1@CDKN2A__chr9:21994352..21994560,-__28.1.0.0.56.1	42	61	-	17.1101	4.86e-07	0.00131	CCCCACTTCACCCCCACCCC
RREB1	WILDTYPE_BUT_HAS_SNP_DELETION__mrna.flip.sense__p1@CDKN2A__chr9:21994352..21994560,-__28.1.0.0.36.1	29	48	-	17.1009	4.88e-07	0.00131	CCCACCCCCACCCACCCCCA
RREB1	FLIPPED_DELETION__mrna.flip.antisense__p1@CDKN2A__chr9:21994352..21994560,+__33.2.0.0.76.1	66	85	+	17.1009	4.88e-07	0.00131	CCCACCCCCACCCACCCCCA
ZNF263	WILDTYPE_BUT_HAS_SNP_DELETION__mrna.noflip.NA__p1@ZBTB37__chr1:173837344..173837552,+__9.1.0.0.38.1	21	41	+	17.6939	4.91e-07	0.000588	GGAAGAGCAGAGAGGGGGGGG
EGR1	WILDTYPE_DELETION__Antisense.noflip.NA__p2@FLJ43663__chr7:130794622..130794830,-__26.1.0.0.12.1	9	22	+	17.7692	4.92e-07	0.000657	GCCCCGCCGCCGCC
EGR1	WILDTYPE_DELETION__Antisense.noflip.NA__p2@FLJ43663__chr7:130794622..130794830,-__26.1.0.0.15.1	12	25	+	17.7692	4.92e-07	0.000657	GCCCCGCCGCCGCC
SP2	WILDTYPE_BUT_HAS_SNP_DELETION__Lincrna.noflip.NA__p4@MALAT1__chr11:65265059..65265267,+__13.2.0.0.26.1	33	47	+	17.6552	4.96e-07	0.00117	TCCCCGCCCCCGCTC
SP2	WILDTYPE_BUT_HAS_SNP_DELETION__Lincrna.noflip.NA__p4@MALAT1__chr11:65265059..65265267,+__13.2.0.0.25.1	33	47	+	17.6552	4.96e-07	0.00117	TCCCCGCCCCCGCTC
SP2	WILDTYPE_BUT_HAS_SNP_DELETION__Lincrna.noflip.NA__p4@MALAT1__chr11:65265059..65265267,+__13.2.0.0.18.1	33	47	+	17.6552	4.96e-07	0.00117	TCCCCGCCCCCGCTC
SP2	WILDTYPE_BUT_HAS_SNP_DELETION__Lincrna.noflip.NA__p4@MALAT1__chr11:65265059..65265267,+__13.2.0.0.13.1	33	47	+	17.6552	4.96e-07	0.00117	TCCCCGCCCCCGCTC
SP2	WILDTYPE_BUT_HAS_SNP_DELETION__Lincrna.noflip.NA__p4@MALAT1__chr11:65265059..65265267,+__13.2.0.0.27.1	33	47	+	17.6552	4.96e-07	0.00117	TCCCCGCCCCCGCTC
SP2	WILDTYPE_BUT_HAS_SNP_DELETION__Lincrna.noflip.NA__p4@MALAT1__chr11:65265059..65265267,+__13.2.0.0.22.1	33	47	+	17.6552	4.96e-07	0.00117	TCCCCGCCCCCGCTC
SP2	WILDTYPE_BUT_HAS_SNP_DELETION__Lincrna.noflip.NA__p4@MALAT1__chr11:65265059..65265267,+__13.2.0.0.11.1	33	47	+	17.6552	4.96e-07	0.00117	TCCCCGCCCCCGCTC
SP2	WILDTYPE_BUT_HAS_SNP_DELETION__Lincrna.noflip.NA__p4@MALAT1__chr11:65265059..65265267,+__13.2.0.0.28.1	33	47	+	17.6552	4.96e-07	0.00117	TCCCCGCCCCCGCTC
SP2	WILDTYPE_BUT_HAS_SNP_DELETION__Lincrna.noflip.NA__p4@MALAT1__chr11:65265059..65265267,+__13.2.0.0.24.1	33	47	+	17.6552	4.96e-07	0.00117	TCCCCGCCCCCGCTC
SP2	WILDTYPE_BUT_HAS_SNP_DELETION__Lincrna.noflip.NA__p4@MALAT1__chr11:65265059..65265267,+__13.2.0.0.31.1	33	47	+	17.6552	4.96e-07	0.00117	TCCCCGCCCCCGCTC
SP2	WILDTYPE_BUT_HAS_SNP_DELETION__Lincrna.noflip.NA__p4@MALAT1__chr11:65265059..65265267,+__13.2.0.0.20.1	33	47	+	17.6552	4.96e-07	0.00117	TCCCCGCCCCCGCTC
SP2	WILDTYPE_BUT_HAS_SNP_DELETION__Lincrna.noflip.NA__p4@MALAT1__chr11:65265059..65265267,+__13.2.0.0.17.1	33	47	+	17.6552	4.96e-07	0.00117	TCCCCGCCCCCGCTC
SP2	WILDTYPE_BUT_HAS_SNP_DELETION__Lincrna.noflip.NA__p4@MALAT1__chr11:65265059..65265267,+__13.2.0.0.29.1	33	47	+	17.6552	4.96e-07	0.00117	TCCCCGCCCCCGCTC
SP2	WILDTYPE_BUT_HAS_SNP_DELETION__Lincrna.noflip.NA__p4@MALAT1__chr11:65265059..65265267,+__13.2.0.0.30.1	33	47	+	17.6552	4.96e-07	0.00117	TCCCCGCCCCCGCTC
SP2	WILDTYPE_BUT_HAS_SNP_DELETION__Lincrna.noflip.NA__p4@MALAT1__chr11:65265059..65265267,+__13.2.0.0.12.1	33	47	+	17.6552	4.96e-07	0.00117	TCCCCGCCCCCGCTC
SP2	WILDTYPE_BUT_HAS_SNP_DELETION__Lincrna.noflip.NA__p4@MALAT1__chr11:65265059..65265267,+__13.2.0.0.90.1	34	48	+	17.6552	4.96e-07	0.00117	TCCCCGCCCCCGCTC
SP2	WILDTYPE_BUT_HAS_SNP__Lincrna.noflip.NA__p4@MALAT1__chr11:65265059..65265267,+__13.2.0.0.0.0	34	48	+	17.6552	4.96e-07	0.00117	TCCCCGCCCCCGCTC
SP2	WILDTYPE_BUT_HAS_SNP_DELETION__Lincrna.noflip.NA__p4@MALAT1__chr11:65265059..65265267,+__13.2.0.0.89.1	34	48	+	17.6552	4.96e-07	0.00117	TCCCCGCCCCCGCTC
SP2	WILDTYPE_BUT_HAS_SNP_DELETION__Lincrna.noflip.NA__p4@MALAT1__chr11:65265059..65265267,+__13.2.0.0.75.1	34	48	+	17.6552	4.96e-07	0.00117	TCCCCGCCCCCGCTC
SP2	WILDTYPE_BUT_HAS_SNP_DELETION__Lincrna.noflip.NA__p4@MALAT1__chr11:65265059..65265267,+__13.2.0.0.68.1	34	48	+	17.6552	4.96e-07	0.00117	TCCCCGCCCCCGCTC
SP2	WILDTYPE_SNP_INDIV__Lincrna.noflip.NA__p4@MALAT1__chr11:65265059..65265267,+__13.2.3.0.0.0	34	48	+	17.6552	4.96e-07	0.00117	TCCCCGCCCCCGCTC
SP2	WILDTYPE_BUT_HAS_SNP_DELETION__Lincrna.noflip.NA__p4@MALAT1__chr11:65265059..65265267,+__13.2.0.0.78.1	34	48	+	17.6552	4.96e-07	0.00117	TCCCCGCCCCCGCTC
SP2	WILDTYPE_BUT_HAS_SNP_DELETION__Lincrna.noflip.NA__p4@MALAT1__chr11:65265059..65265267,+__13.2.0.0.72.1	34	48	+	17.6552	4.96e-07	0.00117	TCCCCGCCCCCGCTC
SP2	WILDTYPE_BUT_HAS_SNP_DELETION__Lincrna.noflip.NA__p4@MALAT1__chr11:65265059..65265267,+__13.2.0.0.80.1	34	48	+	17.6552	4.96e-07	0.00117	TCCCCGCCCCCGCTC
SP2	WILDTYPE_BUT_HAS_SNP_DELETION__Lincrna.noflip.NA__p4@MALAT1__chr11:65265059..65265267,+__13.2.0.0.81.1	34	48	+	17.6552	4.96e-07	0.00117	TCCCCGCCCCCGCTC
SP2	WILDTYPE_BUT_HAS_SNP_DELETION__Lincrna.noflip.NA__p4@MALAT1__chr11:65265059..65265267,+__13.2.0.0.74.1	34	48	+	17.6552	4.96e-07	0.00117	TCCCCGCCCCCGCTC
SP2	WILDTYPE_BUT_HAS_SNP_DELETION__Lincrna.noflip.NA__p4@MALAT1__chr11:65265059..65265267,+__13.2.0.0.88.1	34	48	+	17.6552	4.96e-07	0.00117	TCCCCGCCCCCGCTC
SP2	WILDTYPE_BUT_HAS_SNP_DELETION__Lincrna.noflip.NA__p4@MALAT1__chr11:65265059..65265267,+__13.2.0.0.102.1	34	48	+	17.6552	4.96e-07	0.00117	TCCCCGCCCCCGCTC
SP2	WILDTYPE_BUT_HAS_SNP_DELETION__Lincrna.noflip.NA__p4@MALAT1__chr11:65265059..65265267,+__13.2.0.0.85.1	34	48	+	17.6552	4.96e-07	0.00117	TCCCCGCCCCCGCTC
SP2	WILDTYPE_BUT_HAS_SNP_DELETION__Lincrna.noflip.NA__p4@MALAT1__chr11:65265059..65265267,+__13.2.0.0.67.1	34	48	+	17.6552	4.96e-07	0.00117	TCCCCGCCCCCGCTC
SP2	WILDTYPE_BUT_HAS_SNP_DELETION__Lincrna.noflip.NA__p4@MALAT1__chr11:65265059..65265267,+__13.2.0.0.103.1	34	48	+	17.6552	4.96e-07	0.00117	TCCCCGCCCCCGCTC
SP2	WILDTYPE_BUT_HAS_SNP_DELETION__Lincrna.noflip.NA__p4@MALAT1__chr11:65265059..65265267,+__13.2.0.0.76.1	34	48	+	17.6552	4.96e-07	0.00117	TCCCCGCCCCCGCTC
SP2	WILDTYPE_BUT_HAS_SNP_DELETION__Lincrna.noflip.NA__p4@MALAT1__chr11:65265059..65265267,+__13.2.0.0.58.1	34	48	+	17.6552	4.96e-07	0.00117	TCCCCGCCCCCGCTC
SP2	WILDTYPE_BUT_HAS_SNP_DELETION__Lincrna.noflip.NA__p4@MALAT1__chr11:65265059..65265267,+__13.2.0.0.63.1	34	48	+	17.6552	4.96e-07	0.00117	TCCCCGCCCCCGCTC
SP2	WILDTYPE_SNP_INDIV__Lincrna.noflip.NA__p4@MALAT1__chr11:65265059..65265267,+__13.2.5.0.0.0	34	48	+	17.6552	4.96e-07	0.00117	TCCCCGCCCCCGCTC
SP2	WILDTYPE_BUT_HAS_SNP_DELETION__Lincrna.noflip.NA__p4@MALAT1__chr11:65265059..65265267,+__13.2.0.0.65.1	34	48	+	17.6552	4.96e-07	0.00117	TCCCCGCCCCCGCTC
SP2	WILDTYPE_BUT_HAS_SNP_DELETION__Lincrna.noflip.NA__p4@MALAT1__chr11:65265059..65265267,+__13.2.0.0.98.1	34	48	+	17.6552	4.96e-07	0.00117	TCCCCGCCCCCGCTC
SP2	WILDTYPE_BUT_HAS_SNP_DELETION__Lincrna.noflip.NA__p4@MALAT1__chr11:65265059..65265267,+__13.2.0.0.64.1	34	48	+	17.6552	4.96e-07	0.00117	TCCCCGCCCCCGCTC
SP2	WILDTYPE_BUT_HAS_SNP_DELETION__Lincrna.noflip.NA__p4@MALAT1__chr11:65265059..65265267,+__13.2.0.0.87.1	34	48	+	17.6552	4.96e-07	0.00117	TCCCCGCCCCCGCTC
SP2	WILDTYPE_BUT_HAS_SNP_DELETION__Lincrna.noflip.NA__p4@MALAT1__chr11:65265059..65265267,+__13.2.0.0.50.1	34	48	+	17.6552	4.96e-07	0.00117	TCCCCGCCCCCGCTC
SP2	WILDTYPE_SNP_INDIV__Lincrna.noflip.NA__p4@MALAT1__chr11:65265059..65265267,+__13.2.1.0.0.0	34	48	+	17.6552	4.96e-07	0.00117	TCCCCGCCCCCGCTC
SP2	WILDTYPE_BUT_HAS_SNP_DELETION__Lincrna.noflip.NA__p4@MALAT1__chr11:65265059..65265267,+__13.2.0.0.61.1	34	48	+	17.6552	4.96e-07	0.00117	TCCCCGCCCCCGCTC
SP2	WILDTYPE_BUT_HAS_SNP_DELETION__Lincrna.noflip.NA__p4@MALAT1__chr11:65265059..65265267,+__13.2.0.0.82.1	34	48	+	17.6552	4.96e-07	0.00117	TCCCCGCCCCCGCTC
SP2	WILDTYPE_BUT_HAS_SNP_DELETION__Lincrna.noflip.NA__p4@MALAT1__chr11:65265059..65265267,+__13.2.0.0.73.1	34	48	+	17.6552	4.96e-07	0.00117	TCCCCGCCCCCGCTC
SP2	WILDTYPE_SNP_INDIV__Lincrna.noflip.NA__p4@MALAT1__chr11:65265059..65265267,+__13.2.2.0.0.0	34	48	+	17.6552	4.96e-07	0.00117	TCCCCGCCCCCGCTC
SP2	WILDTYPE_BUT_HAS_SNP_DELETION__Lincrna.noflip.NA__p4@MALAT1__chr11:65265059..65265267,+__13.2.0.0.71.1	34	48	+	17.6552	4.96e-07	0.00117	TCCCCGCCCCCGCTC
SP2	WILDTYPE_BUT_HAS_SNP_DELETION__Lincrna.noflip.NA__p4@MALAT1__chr11:65265059..65265267,+__13.2.0.0.49.1	34	48	+	17.6552	4.96e-07	0.00117	TCCCCGCCCCCGCTC
SP2	WILDTYPE_BUT_HAS_SNP_DELETION__Lincrna.noflip.NA__p4@MALAT1__chr11:65265059..65265267,+__13.2.0.0.59.1	34	48	+	17.6552	4.96e-07	0.00117	TCCCCGCCCCCGCTC
SP2	WILDTYPE_BUT_HAS_SNP_DELETION__Lincrna.noflip.NA__p4@MALAT1__chr11:65265059..65265267,+__13.2.0.0.100.1	34	48	+	17.6552	4.96e-07	0.00117	TCCCCGCCCCCGCTC
SP2	WILDTYPE_BUT_HAS_SNP_DELETION__Lincrna.noflip.NA__p4@MALAT1__chr11:65265059..65265267,+__13.2.0.0.57.1	34	48	+	17.6552	4.96e-07	0.00117	TCCCCGCCCCCGCTC
SP2	WILDTYPE_BUT_HAS_SNP_DELETION__Lincrna.noflip.NA__p4@MALAT1__chr11:65265059..65265267,+__13.2.0.0.104.1	34	48	+	17.6552	4.96e-07	0.00117	TCCCCGCCCCCGCTC
SP2	WILDTYPE_BUT_HAS_SNP_DELETION__Lincrna.noflip.NA__p4@MALAT1__chr11:65265059..65265267,+__13.2.0.0.60.1	34	48	+	17.6552	4.96e-07	0.00117	TCCCCGCCCCCGCTC
SP2	WILDTYPE_BUT_HAS_SNP_DELETION__Lincrna.noflip.NA__p4@MALAT1__chr11:65265059..65265267,+__13.2.0.0.94.1	34	48	+	17.6552	4.96e-07	0.00117	TCCCCGCCCCCGCTC
SP2	WILDTYPE_SNP_INDIV__Lincrna.noflip.NA__p4@MALAT1__chr11:65265059..65265267,+__13.2.4.0.0.0	34	48	+	17.6552	4.96e-07	0.00117	TCCCCGCCCCCGCTC
SP2	WILDTYPE_BUT_HAS_SNP_DELETION__Lincrna.noflip.NA__p4@MALAT1__chr11:65265059..65265267,+__13.2.0.0.99.1	34	48	+	17.6552	4.96e-07	0.00117	TCCCCGCCCCCGCTC
SP2	WILDTYPE_BUT_HAS_SNP_DELETION__Lincrna.noflip.NA__p4@MALAT1__chr11:65265059..65265267,+__13.2.0.0.66.1	34	48	+	17.6552	4.96e-07	0.00117	TCCCCGCCCCCGCTC
SP2	WILDTYPE_BUT_HAS_SNP_DELETION__Lincrna.noflip.NA__p4@MALAT1__chr11:65265059..65265267,+__13.2.0.0.55.1	34	48	+	17.6552	4.96e-07	0.00117	TCCCCGCCCCCGCTC
SP2	WILDTYPE_BUT_HAS_SNP_DELETION__Lincrna.noflip.NA__p4@MALAT1__chr11:65265059..65265267,+__13.2.0.0.54.1	34	48	+	17.6552	4.96e-07	0.00117	TCCCCGCCCCCGCTC
SP2	WILDTYPE_BUT_HAS_SNP_DELETION__Lincrna.noflip.NA__p4@MALAT1__chr11:65265059..65265267,+__13.2.0.0.79.1	34	48	+	17.6552	4.96e-07	0.00117	TCCCCGCCCCCGCTC
SP2	WILDTYPE_BUT_HAS_SNP_DELETION__Enhancer.noflip.NA__chr11:65264635-65265953__chr11:65265021..65265229,-__2.1.0.0.19.1	28	42	-	17.6552	4.96e-07	0.00117	TCCCCGCCCCCGCTC
SP2	WILDTYPE_BUT_HAS_SNP_DELETION__Enhancer.noflip.NA__chr11:65264635-65265953__chr11:65265021..65265229,-__2.1.0.0.17.1	28	42	-	17.6552	4.96e-07	0.00117	TCCCCGCCCCCGCTC
SP2	WILDTYPE_BUT_HAS_SNP_DELETION__Enhancer.noflip.NA__chr11:65264635-65265953__chr11:65265021..65265229,-__2.1.0.0.23.1	28	42	-	17.6552	4.96e-07	0.00117	TCCCCGCCCCCGCTC
SP2	WILDTYPE_BUT_HAS_SNP_DELETION__Enhancer.noflip.NA__chr11:65264635-65265953__chr11:65265021..65265229,-__2.1.0.0.11.1	28	42	-	17.6552	4.96e-07	0.00117	TCCCCGCCCCCGCTC
SP2	WILDTYPE_BUT_HAS_SNP_DELETION__Enhancer.noflip.NA__chr11:65264635-65265953__chr11:65265021..65265229,-__2.1.0.0.28.1	28	42	-	17.6552	4.96e-07	0.00117	TCCCCGCCCCCGCTC
SP2	WILDTYPE_BUT_HAS_SNP_DELETION__Enhancer.noflip.NA__chr11:65264635-65265953__chr11:65265021..65265229,-__2.1.0.0.12.1	28	42	-	17.6552	4.96e-07	0.00117	TCCCCGCCCCCGCTC
SP2	WILDTYPE_BUT_HAS_SNP_DELETION__Enhancer.noflip.NA__chr11:65264635-65265953__chr11:65265021..65265229,-__2.1.0.0.20.1	28	42	-	17.6552	4.96e-07	0.00117	TCCCCGCCCCCGCTC
SP2	WILDTYPE_BUT_HAS_SNP_DELETION__Enhancer.noflip.NA__chr11:65264635-65265953__chr11:65265021..65265229,-__2.1.0.0.18.1	28	42	-	17.6552	4.96e-07	0.00117	TCCCCGCCCCCGCTC
SP2	WILDTYPE_BUT_HAS_SNP_DELETION__Enhancer.noflip.NA__chr11:65264635-65265953__chr11:65265021..65265229,-__2.1.0.0.13.1	28	42	-	17.6552	4.96e-07	0.00117	TCCCCGCCCCCGCTC
SP2	WILDTYPE_BUT_HAS_SNP_DELETION__Enhancer.noflip.NA__chr11:65264635-65265953__chr11:65265021..65265229,-__2.1.0.0.14.1	28	42	-	17.6552	4.96e-07	0.00117	TCCCCGCCCCCGCTC
SP2	WILDTYPE_BUT_HAS_SNP_DELETION__Enhancer.noflip.NA__chr11:65264635-65265953__chr11:65265021..65265229,-__2.1.0.0.21.1	28	42	-	17.6552	4.96e-07	0.00117	TCCCCGCCCCCGCTC
SP2	WILDTYPE_BUT_HAS_SNP_DELETION__Enhancer.noflip.NA__chr11:65264635-65265953__chr11:65265021..65265229,-__2.1.0.0.24.1	28	42	-	17.6552	4.96e-07	0.00117	TCCCCGCCCCCGCTC
SP2	WILDTYPE_BUT_HAS_SNP_DELETION__Enhancer.noflip.NA__chr11:65264635-65265953__chr11:65265021..65265229,-__2.1.0.0.15.1	28	42	-	17.6552	4.96e-07	0.00117	TCCCCGCCCCCGCTC
SP2	WILDTYPE_SNP_INDIV__Enhancer.noflip.NA__chr11:65264635-65265953__chr11:65265021..65265229,-__2.1.5.0.0.0	29	43	-	17.6552	4.96e-07	0.00117	TCCCCGCCCCCGCTC
SP2	WILDTYPE_BUT_HAS_SNP_DELETION__Enhancer.noflip.NA__chr11:65264635-65265953__chr11:65265021..65265229,-__2.1.0.0.47.1	29	43	-	17.6552	4.96e-07	0.00117	TCCCCGCCCCCGCTC
SP2	WILDTYPE_BUT_HAS_SNP_DELETION__Enhancer.noflip.NA__chr11:65264635-65265953__chr11:65265021..65265229,-__2.1.0.0.65.1	29	43	-	17.6552	4.96e-07	0.00117	TCCCCGCCCCCGCTC
SP2	WILDTYPE_BUT_HAS_SNP_DELETION__Enhancer.noflip.NA__chr11:65264635-65265953__chr11:65265021..65265229,-__2.1.0.0.69.1	29	43	-	17.6552	4.96e-07	0.00117	TCCCCGCCCCCGCTC
SP2	WILDTYPE_BUT_HAS_SNP_DELETION__Enhancer.noflip.NA__chr11:65264635-65265953__chr11:65265021..65265229,-__2.1.0.0.102.1	29	43	-	17.6552	4.96e-07	0.00117	TCCCCGCCCCCGCTC
SP2	WILDTYPE_BUT_HAS_SNP_DELETION__Enhancer.noflip.NA__chr11:65264635-65265953__chr11:65265021..65265229,-__2.1.0.0.61.1	29	43	-	17.6552	4.96e-07	0.00117	TCCCCGCCCCCGCTC
SP2	WILDTYPE_BUT_HAS_SNP__Enhancer.noflip.NA__chr11:65264635-65265953__chr11:65265021..65265229,-__2.1.0.0.0.0	29	43	-	17.6552	4.96e-07	0.00117	TCCCCGCCCCCGCTC
SP2	WILDTYPE_BUT_HAS_SNP_DELETION__Enhancer.noflip.NA__chr11:65264635-65265953__chr11:65265021..65265229,-__2.1.0.0.70.1	29	43	-	17.6552	4.96e-07	0.00117	TCCCCGCCCCCGCTC
SP2	WILDTYPE_BUT_HAS_SNP_DELETION__Enhancer.noflip.NA__chr11:65264635-65265953__chr11:65265021..65265229,-__2.1.0.0.91.1	29	43	-	17.6552	4.96e-07	0.00117	TCCCCGCCCCCGCTC
SP2	WILDTYPE_BUT_HAS_SNP_DELETION__Enhancer.noflip.NA__chr11:65264635-65265953__chr11:65265021..65265229,-__2.1.0.0.51.1	29	43	-	17.6552	4.96e-07	0.00117	TCCCCGCCCCCGCTC
SP2	WILDTYPE_BUT_HAS_SNP_DELETION__Enhancer.noflip.NA__chr11:65264635-65265953__chr11:65265021..65265229,-__2.1.0.0.60.1	29	43	-	17.6552	4.96e-07	0.00117	TCCCCGCCCCCGCTC
SP2	WILDTYPE_BUT_HAS_SNP_DELETION__Enhancer.noflip.NA__chr11:65264635-65265953__chr11:65265021..65265229,-__2.1.0.0.71.1	29	43	-	17.6552	4.96e-07	0.00117	TCCCCGCCCCCGCTC
SP2	WILDTYPE_BUT_HAS_SNP_DELETION__Enhancer.noflip.NA__chr11:65264635-65265953__chr11:65265021..65265229,-__2.1.0.0.53.1	29	43	-	17.6552	4.96e-07	0.00117	TCCCCGCCCCCGCTC
SP2	WILDTYPE_SNP_INDIV__Enhancer.noflip.NA__chr11:65264635-65265953__chr11:65265021..65265229,-__2.1.4.0.0.0	29	43	-	17.6552	4.96e-07	0.00117	TCCCCGCCCCCGCTC
SP2	WILDTYPE_BUT_HAS_SNP_DELETION__Enhancer.noflip.NA__chr11:65264635-65265953__chr11:65265021..65265229,-__2.1.0.0.48.1	29	43	-	17.6552	4.96e-07	0.00117	TCCCCGCCCCCGCTC
SP2	WILDTYPE_BUT_HAS_SNP_DELETION__Enhancer.noflip.NA__chr11:65264635-65265953__chr11:65265021..65265229,-__2.1.0.0.54.1	29	43	-	17.6552	4.96e-07	0.00117	TCCCCGCCCCCGCTC
SP2	WILDTYPE_BUT_HAS_SNP_DELETION__Enhancer.noflip.NA__chr11:65264635-65265953__chr11:65265021..65265229,-__2.1.0.0.96.1	29	43	-	17.6552	4.96e-07	0.00117	TCCCCGCCCCCGCTC
SP2	WILDTYPE_BUT_HAS_SNP_DELETION__Enhancer.noflip.NA__chr11:65264635-65265953__chr11:65265021..65265229,-__2.1.0.0.101.1	29	43	-	17.6552	4.96e-07	0.00117	TCCCCGCCCCCGCTC
SP2	WILDTYPE_BUT_HAS_SNP_DELETION__Enhancer.noflip.NA__chr11:65264635-65265953__chr11:65265021..65265229,-__2.1.0.0.44.1	29	43	-	17.6552	4.96e-07	0.00117	TCCCCGCCCCCGCTC
SP2	WILDTYPE_SNP_INDIV__Enhancer.noflip.NA__chr11:65264635-65265953__chr11:65265021..65265229,-__2.1.7.0.0.0	29	43	-	17.6552	4.96e-07	0.00117	TCCCCGCCCCCGCTC
SP2	WILDTYPE_BUT_HAS_SNP_DELETION__Enhancer.noflip.NA__chr11:65264635-65265953__chr11:65265021..65265229,-__2.1.0.0.95.1	29	43	-	17.6552	4.96e-07	0.00117	TCCCCGCCCCCGCTC
SP2	WILDTYPE_BUT_HAS_SNP_DELETION__Enhancer.noflip.NA__chr11:65264635-65265953__chr11:65265021..65265229,-__2.1.0.0.99.1	29	43	-	17.6552	4.96e-07	0.00117	TCCCCGCCCCCGCTC
SP2	WILDTYPE_BUT_HAS_SNP_DELETION__Enhancer.noflip.NA__chr11:65264635-65265953__chr11:65265021..65265229,-__2.1.0.0.76.1	29	43	-	17.6552	4.96e-07	0.00117	TCCCCGCCCCCGCTC
SP2	WILDTYPE_BUT_HAS_SNP_DELETION__Enhancer.noflip.NA__chr11:65264635-65265953__chr11:65265021..65265229,-__2.1.0.0.104.1	29	43	-	17.6552	4.96e-07	0.00117	TCCCCGCCCCCGCTC
SP2	WILDTYPE_BUT_HAS_SNP_DELETION__Enhancer.noflip.NA__chr11:65264635-65265953__chr11:65265021..65265229,-__2.1.0.0.58.1	29	43	-	17.6552	4.96e-07	0.00117	TCCCCGCCCCCGCTC
SP2	WILDTYPE_BUT_HAS_SNP_DELETION__Enhancer.noflip.NA__chr11:65264635-65265953__chr11:65265021..65265229,-__2.1.0.0.52.1	29	43	-	17.6552	4.96e-07	0.00117	TCCCCGCCCCCGCTC
SP2	WILDTYPE_BUT_HAS_SNP_DELETION__Enhancer.noflip.NA__chr11:65264635-65265953__chr11:65265021..65265229,-__2.1.0.0.81.1	29	43	-	17.6552	4.96e-07	0.00117	TCCCCGCCCCCGCTC
SP2	WILDTYPE_SNP_INDIV__Enhancer.noflip.NA__chr11:65264635-65265953__chr11:65265021..65265229,-__2.1.6.0.0.0	29	43	-	17.6552	4.96e-07	0.00117	TCCCCGCCCCCGCTC
SP2	WILDTYPE_BUT_HAS_SNP_DELETION__Enhancer.noflip.NA__chr11:65264635-65265953__chr11:65265021..65265229,-__2.1.0.0.73.1	29	43	-	17.6552	4.96e-07	0.00117	TCCCCGCCCCCGCTC
SP2	WILDTYPE_SNP_INDIV__Enhancer.noflip.NA__chr11:65264635-65265953__chr11:65265021..65265229,-__2.1.1.0.0.0	29	43	-	17.6552	4.96e-07	0.00117	TCCCCGCCCCCGCTC
SP2	WILDTYPE_BUT_HAS_SNP_DELETION__Enhancer.noflip.NA__chr11:65264635-65265953__chr11:65265021..65265229,-__2.1.0.0.49.1	29	43	-	17.6552	4.96e-07	0.00117	TCCCCGCCCCCGCTC
SP2	WILDTYPE_SNP_INDIV__Enhancer.noflip.NA__chr11:65264635-65265953__chr11:65265021..65265229,-__2.1.3.0.0.0	29	43	-	17.6552	4.96e-07	0.00117	TCCCCGCCCCCGCTC
SP2	WILDTYPE_BUT_HAS_SNP_DELETION__Enhancer.noflip.NA__chr11:65264635-65265953__chr11:65265021..65265229,-__2.1.0.0.98.1	29	43	-	17.6552	4.96e-07	0.00117	TCCCCGCCCCCGCTC
SP2	WILDTYPE_BUT_HAS_SNP_DELETION__Enhancer.noflip.NA__chr11:65264635-65265953__chr11:65265021..65265229,-__2.1.0.0.82.1	29	43	-	17.6552	4.96e-07	0.00117	TCCCCGCCCCCGCTC
SP2	WILDTYPE_BUT_HAS_SNP_DELETION__Enhancer.noflip.NA__chr11:65264635-65265953__chr11:65265021..65265229,-__2.1.0.0.68.1	29	43	-	17.6552	4.96e-07	0.00117	TCCCCGCCCCCGCTC
SP2	WILDTYPE_BUT_HAS_SNP_DELETION__Enhancer.noflip.NA__chr11:65264635-65265953__chr11:65265021..65265229,-__2.1.0.0.83.1	29	43	-	17.6552	4.96e-07	0.00117	TCCCCGCCCCCGCTC
SP2	WILDTYPE_BUT_HAS_SNP_DELETION__Enhancer.noflip.NA__chr11:65264635-65265953__chr11:65265021..65265229,-__2.1.0.0.85.1	29	43	-	17.6552	4.96e-07	0.00117	TCCCCGCCCCCGCTC
SP2	WILDTYPE_BUT_HAS_SNP_DELETION__Enhancer.noflip.NA__chr11:65264635-65265953__chr11:65265021..65265229,-__2.1.0.0.100.1	29	43	-	17.6552	4.96e-07	0.00117	TCCCCGCCCCCGCTC
SP2	WILDTYPE_SNP_INDIV__Enhancer.noflip.NA__chr11:65264635-65265953__chr11:65265021..65265229,-__2.1.2.0.0.0	29	43	-	17.6552	4.96e-07	0.00117	TCCCCGCCCCCGCTC
SP2	WILDTYPE_BUT_HAS_SNP_DELETION__Enhancer.noflip.NA__chr11:65264635-65265953__chr11:65265021..65265229,-__2.1.0.0.66.1	29	43	-	17.6552	4.96e-07	0.00117	TCCCCGCCCCCGCTC
SP2	WILDTYPE_BUT_HAS_SNP_DELETION__Enhancer.noflip.NA__chr11:65264635-65265953__chr11:65265021..65265229,-__2.1.0.0.77.1	29	43	-	17.6552	4.96e-07	0.00117	TCCCCGCCCCCGCTC
SP2	WILDTYPE_BUT_HAS_SNP_DELETION__Enhancer.noflip.NA__chr11:65264635-65265953__chr11:65265021..65265229,-__2.1.0.0.50.1	29	43	-	17.6552	4.96e-07	0.00117	TCCCCGCCCCCGCTC
SP2	WILDTYPE_BUT_HAS_SNP_DELETION__Enhancer.noflip.NA__chr11:65264635-65265953__chr11:65265021..65265229,-__2.1.0.0.78.1	29	43	-	17.6552	4.96e-07	0.00117	TCCCCGCCCCCGCTC
SP2	WILDTYPE_BUT_HAS_SNP_DELETION__Enhancer.noflip.NA__chr11:65264635-65265953__chr11:65265021..65265229,-__2.1.0.0.72.1	29	43	-	17.6552	4.96e-07	0.00117	TCCCCGCCCCCGCTC
SP2	WILDTYPE_BUT_HAS_SNP_DELETION__Enhancer.noflip.NA__chr11:65264635-65265953__chr11:65265021..65265229,-__2.1.0.0.103.1	29	43	-	17.6552	4.96e-07	0.00117	TCCCCGCCCCCGCTC
SP2	WILDTYPE_BUT_HAS_SNP_DELETION__Enhancer.noflip.NA__chr11:65264635-65265953__chr11:65265021..65265229,-__2.1.0.0.56.1	29	43	-	17.6552	4.96e-07	0.00117	TCCCCGCCCCCGCTC
SP2	WILDTYPE_BUT_HAS_SNP_DELETION__Enhancer.noflip.NA__chr11:65264635-65265953__chr11:65265021..65265229,-__2.1.0.0.90.1	29	43	-	17.6552	4.96e-07	0.00117	TCCCCGCCCCCGCTC
SP2	WILDTYPE_BUT_HAS_SNP_DELETION__Enhancer.noflip.NA__chr11:65264635-65265953__chr11:65265021..65265229,-__2.1.0.0.67.1	29	43	-	17.6552	4.96e-07	0.00117	TCCCCGCCCCCGCTC
ZNF263	WILDTYPE_BUT_HAS_SNP_DELETION__Antisense.noflip.NA__p2@FLJ43663__chr7:130794622..130794830,-__26.2.0.0.37.1	21	41	+	17.6735	4.98e-07	0.000596	GGTGGAGGGGGCGAGGAGAGG
RREB1	WILDTYPE_BUT_HAS_SNP_DELETION__mrna.flip.sense__p1@CDKN2A__chr9:21994352..21994560,-__28.1.0.0.52.1	33	52	-	17.0459	5e-07	0.00131	CCCCCCACCCCCACCCCACC
RREB1	FLIPPED_DELETION__mrna.flip.antisense__p1@CDKN2A__chr9:21994352..21994560,+__33.2.0.0.63.1	62	81	+	17.0459	5e-07	0.00131	CCCCCCACCCCCACCCCACC
TCF4	WILDTYPE_BUT_HAS_SNP_DELETION__Antisense.noflip.NA__p1@ZNFX1-AS1__chr20:47895005..47895213,+__22.2.0.0.23.1	23	32	-	14.7347	5.03e-07	0.00602	CGCACCTGCG
TCF4	WILDTYPE_BUT_HAS_SNP_DELETION__Antisense.noflip.NA__p1@ZNFX1-AS1__chr20:47895005..47895213,+__22.2.0.0.11.1	23	32	-	14.7347	5.03e-07	0.00602	CGCACCTGCG
TCF4	WILDTYPE_BUT_HAS_SNP_DELETION__Antisense.noflip.NA__p1@ZNFX1-AS1__chr20:47895005..47895213,+__22.2.0.0.22.1	23	32	-	14.7347	5.03e-07	0.00602	CGCACCTGCG
TCF4	WILDTYPE_BUT_HAS_SNP_DELETION__Antisense.noflip.NA__p1@ZNFX1-AS1__chr20:47895005..47895213,+__22.2.0.0.21.1	23	32	-	14.7347	5.03e-07	0.00602	CGCACCTGCG
TCF4	WILDTYPE_BUT_HAS_SNP_DELETION__Antisense.noflip.NA__p1@ZNFX1-AS1__chr20:47895005..47895213,+__22.2.0.0.17.1	23	32	-	14.7347	5.03e-07	0.00602	CGCACCTGCG
TCF4	WILDTYPE_BUT_HAS_SNP_DELETION__Antisense.noflip.NA__p1@ZNFX1-AS1__chr20:47895005..47895213,+__22.2.0.0.18.1	23	32	-	14.7347	5.03e-07	0.00602	CGCACCTGCG
TCF4	WILDTYPE_BUT_HAS_SNP_DELETION__Antisense.noflip.NA__p1@ZNFX1-AS1__chr20:47895005..47895213,+__22.2.0.0.20.1	23	32	-	14.7347	5.03e-07	0.00602	CGCACCTGCG
TCF4	WILDTYPE_BUT_HAS_SNP_DELETION__Antisense.noflip.NA__p1@ZNFX1-AS1__chr20:47895005..47895213,+__22.2.0.0.14.1	23	32	-	14.7347	5.03e-07	0.00602	CGCACCTGCG
TCF4	WILDTYPE_BUT_HAS_SNP_DELETION__Antisense.noflip.NA__p1@ZNFX1-AS1__chr20:47895005..47895213,+__22.2.0.0.13.1	23	32	-	14.7347	5.03e-07	0.00602	CGCACCTGCG
TCF4	WILDTYPE_BUT_HAS_SNP_DELETION__Antisense.noflip.NA__p1@ZNFX1-AS1__chr20:47895005..47895213,+__22.2.0.0.91.1	24	33	-	14.7347	5.03e-07	0.00602	CGCACCTGCG
TCF4	WILDTYPE_BUT_HAS_SNP_DELETION__Antisense.noflip.NA__p1@ZNFX1-AS1__chr20:47895005..47895213,+__22.2.0.0.93.1	24	33	-	14.7347	5.03e-07	0.00602	CGCACCTGCG
TCF4	WILDTYPE_BUT_HAS_SNP_DELETION__Antisense.noflip.NA__p1@ZNFX1-AS1__chr20:47895005..47895213,+__22.2.0.0.78.1	24	33	-	14.7347	5.03e-07	0.00602	CGCACCTGCG
TCF4	WILDTYPE_BUT_HAS_SNP_DELETION__Antisense.noflip.NA__p1@ZNFX1-AS1__chr20:47895005..47895213,+__22.2.0.0.42.1	24	33	-	14.7347	5.03e-07	0.00602	CGCACCTGCG
TCF4	WILDTYPE_BUT_HAS_SNP_DELETION__Antisense.noflip.NA__p1@ZNFX1-AS1__chr20:47895005..47895213,+__22.2.0.0.50.1	24	33	-	14.7347	5.03e-07	0.00602	CGCACCTGCG
TCF4	WILDTYPE_SNP_INDIV__Antisense.noflip.NA__p1@ZNFX1-AS1__chr20:47895005..47895213,+__22.2.8.0.0.0	24	33	-	14.7347	5.03e-07	0.00602	CGCACCTGCG
TCF4	WILDTYPE_BUT_HAS_SNP_DELETION__Antisense.noflip.NA__p1@ZNFX1-AS1__chr20:47895005..47895213,+__22.2.0.0.85.1	24	33	-	14.7347	5.03e-07	0.00602	CGCACCTGCG
TCF4	WILDTYPE_SNP_INDIV__Antisense.noflip.NA__p1@ZNFX1-AS1__chr20:47895005..47895213,+__22.2.4.0.0.0	24	33	-	14.7347	5.03e-07	0.00602	CGCACCTGCG
TCF4	WILDTYPE_BUT_HAS_SNP_DELETION__Antisense.noflip.NA__p1@ZNFX1-AS1__chr20:47895005..47895213,+__22.2.0.0.48.1	24	33	-	14.7347	5.03e-07	0.00602	CGCACCTGCG
TCF4	WILDTYPE_BUT_HAS_SNP_DELETION__Antisense.noflip.NA__p1@ZNFX1-AS1__chr20:47895005..47895213,+__22.2.0.0.89.1	24	33	-	14.7347	5.03e-07	0.00602	CGCACCTGCG
TCF4	WILDTYPE_SNP_INDIV__Antisense.noflip.NA__p1@ZNFX1-AS1__chr20:47895005..47895213,+__22.2.3.0.0.0	24	33	-	14.7347	5.03e-07	0.00602	CGCACCTGCG
TCF4	WILDTYPE_BUT_HAS_SNP_DELETION__Antisense.noflip.NA__p1@ZNFX1-AS1__chr20:47895005..47895213,+__22.2.0.0.43.1	24	33	-	14.7347	5.03e-07	0.00602	CGCACCTGCG
TCF4	WILDTYPE_BUT_HAS_SNP_DELETION__Antisense.noflip.NA__p1@ZNFX1-AS1__chr20:47895005..47895213,+__22.2.0.0.87.1	24	33	-	14.7347	5.03e-07	0.00602	CGCACCTGCG
TCF4	WILDTYPE_BUT_HAS_SNP_DELETION__Antisense.noflip.NA__p1@ZNFX1-AS1__chr20:47895005..47895213,+__22.2.0.0.56.1	24	33	-	14.7347	5.03e-07	0.00602	CGCACCTGCG
TCF4	WILDTYPE_BUT_HAS_SNP_DELETION__Antisense.noflip.NA__p1@ZNFX1-AS1__chr20:47895005..47895213,+__22.2.0.0.71.1	24	33	-	14.7347	5.03e-07	0.00602	CGCACCTGCG
TCF4	WILDTYPE_BUT_HAS_SNP_DELETION__Antisense.noflip.NA__p1@ZNFX1-AS1__chr20:47895005..47895213,+__22.2.0.0.62.1	24	33	-	14.7347	5.03e-07	0.00602	CGCACCTGCG
TCF4	WILDTYPE_BUT_HAS_SNP_DELETION__Antisense.noflip.NA__p1@ZNFX1-AS1__chr20:47895005..47895213,+__22.2.0.0.76.1	24	33	-	14.7347	5.03e-07	0.00602	CGCACCTGCG
TCF4	WILDTYPE_BUT_HAS_SNP_DELETION__Antisense.noflip.NA__p1@ZNFX1-AS1__chr20:47895005..47895213,+__22.2.0.0.103.1	24	33	-	14.7347	5.03e-07	0.00602	CGCACCTGCG
TCF4	WILDTYPE_BUT_HAS_SNP_DELETION__Antisense.noflip.NA__p1@ZNFX1-AS1__chr20:47895005..47895213,+__22.2.0.0.37.1	24	33	-	14.7347	5.03e-07	0.00602	CGCACCTGCG
TCF4	WILDTYPE_SNP_INDIV__Antisense.noflip.NA__p1@ZNFX1-AS1__chr20:47895005..47895213,+__22.2.1.0.0.0	24	33	-	14.7347	5.03e-07	0.00602	CGCACCTGCG
TCF4	WILDTYPE_BUT_HAS_SNP_DELETION__Antisense.noflip.NA__p1@ZNFX1-AS1__chr20:47895005..47895213,+__22.2.0.0.46.1	24	33	-	14.7347	5.03e-07	0.00602	CGCACCTGCG
TCF4	WILDTYPE_BUT_HAS_SNP_DELETION__Antisense.noflip.NA__p1@ZNFX1-AS1__chr20:47895005..47895213,+__22.2.0.0.102.1	24	33	-	14.7347	5.03e-07	0.00602	CGCACCTGCG
TCF4	WILDTYPE_SNP_INDIV__Antisense.noflip.NA__p1@ZNFX1-AS1__chr20:47895005..47895213,+__22.2.9.0.0.0	24	33	-	14.7347	5.03e-07	0.00602	CGCACCTGCG
TCF4	WILDTYPE_BUT_HAS_SNP_DELETION__Antisense.noflip.NA__p1@ZNFX1-AS1__chr20:47895005..47895213,+__22.2.0.0.97.1	24	33	-	14.7347	5.03e-07	0.00602	CGCACCTGCG
TCF4	WILDTYPE_BUT_HAS_SNP_DELETION__Antisense.noflip.NA__p1@ZNFX1-AS1__chr20:47895005..47895213,+__22.2.0.0.66.1	24	33	-	14.7347	5.03e-07	0.00602	CGCACCTGCG
TCF4	WILDTYPE_SNP_INDIV__Antisense.noflip.NA__p1@ZNFX1-AS1__chr20:47895005..47895213,+__22.2.11.0.0.0	24	33	-	14.7347	5.03e-07	0.00602	CGCACCTGCG
TCF4	WILDTYPE_BUT_HAS_SNP_DELETION__Antisense.noflip.NA__p1@ZNFX1-AS1__chr20:47895005..47895213,+__22.2.0.0.68.1	24	33	-	14.7347	5.03e-07	0.00602	CGCACCTGCG
TCF4	WILDTYPE_SNP_INDIV__Antisense.noflip.NA__p1@ZNFX1-AS1__chr20:47895005..47895213,+__22.2.10.0.0.0	24	33	-	14.7347	5.03e-07	0.00602	CGCACCTGCG
TCF4	WILDTYPE_BUT_HAS_SNP_DELETION__Antisense.noflip.NA__p1@ZNFX1-AS1__chr20:47895005..47895213,+__22.2.0.0.41.1	24	33	-	14.7347	5.03e-07	0.00602	CGCACCTGCG
TCF4	WILDTYPE_BUT_HAS_SNP_DELETION__Antisense.noflip.NA__p1@ZNFX1-AS1__chr20:47895005..47895213,+__22.2.0.0.90.1	24	33	-	14.7347	5.03e-07	0.00602	CGCACCTGCG
TCF4	WILDTYPE_BUT_HAS_SNP_DELETION__Antisense.noflip.NA__p1@ZNFX1-AS1__chr20:47895005..47895213,+__22.2.0.0.38.1	24	33	-	14.7347	5.03e-07	0.00602	CGCACCTGCG
TCF4	WILDTYPE_SNP_INDIV__Antisense.noflip.NA__p1@ZNFX1-AS1__chr20:47895005..47895213,+__22.2.5.0.0.0	24	33	-	14.7347	5.03e-07	0.00602	CGCACCTGCG
TCF4	WILDTYPE_BUT_HAS_SNP_DELETION__Antisense.noflip.NA__p1@ZNFX1-AS1__chr20:47895005..47895213,+__22.2.0.0.81.1	24	33	-	14.7347	5.03e-07	0.00602	CGCACCTGCG
TCF4	WILDTYPE_SNP_INDIV__Antisense.noflip.NA__p1@ZNFX1-AS1__chr20:47895005..47895213,+__22.2.7.0.0.0	24	33	-	14.7347	5.03e-07	0.00602	CGCACCTGCG
TCF4	WILDTYPE_BUT_HAS_SNP_DELETION__Antisense.noflip.NA__p1@ZNFX1-AS1__chr20:47895005..47895213,+__22.2.0.0.80.1	24	33	-	14.7347	5.03e-07	0.00602	CGCACCTGCG
TCF4	WILDTYPE_BUT_HAS_SNP_DELETION__Antisense.noflip.NA__p1@ZNFX1-AS1__chr20:47895005..47895213,+__22.2.0.0.84.1	24	33	-	14.7347	5.03e-07	0.00602	CGCACCTGCG
TCF4	WILDTYPE_BUT_HAS_SNP_DELETION__Antisense.noflip.NA__p1@ZNFX1-AS1__chr20:47895005..47895213,+__22.2.0.0.86.1	24	33	-	14.7347	5.03e-07	0.00602	CGCACCTGCG
TCF4	WILDTYPE_BUT_HAS_SNP_DELETION__Antisense.noflip.NA__p1@ZNFX1-AS1__chr20:47895005..47895213,+__22.2.0.0.96.1	24	33	-	14.7347	5.03e-07	0.00602	CGCACCTGCG
TCF4	WILDTYPE_BUT_HAS_SNP__Antisense.noflip.NA__p1@ZNFX1-AS1__chr20:47895005..47895213,+__22.2.0.0.0.0	24	33	-	14.7347	5.03e-07	0.00602	CGCACCTGCG
TCF4	WILDTYPE_BUT_HAS_SNP_DELETION__Antisense.noflip.NA__p1@ZNFX1-AS1__chr20:47895005..47895213,+__22.2.0.0.92.1	24	33	-	14.7347	5.03e-07	0.00602	CGCACCTGCG
TCF4	WILDTYPE_BUT_HAS_SNP_DELETION__Antisense.noflip.NA__p1@ZNFX1-AS1__chr20:47895005..47895213,+__22.2.0.0.74.1	24	33	-	14.7347	5.03e-07	0.00602	CGCACCTGCG
TCF4	WILDTYPE_BUT_HAS_SNP_DELETION__Antisense.noflip.NA__p1@ZNFX1-AS1__chr20:47895005..47895213,+__22.2.0.0.51.1	24	33	-	14.7347	5.03e-07	0.00602	CGCACCTGCG
TCF4	WILDTYPE_BUT_HAS_SNP_DELETION__Antisense.noflip.NA__p1@ZNFX1-AS1__chr20:47895005..47895213,+__22.2.0.0.77.1	24	33	-	14.7347	5.03e-07	0.00602	CGCACCTGCG
TCF4	WILDTYPE_BUT_HAS_SNP_DELETION__Antisense.noflip.NA__p1@ZNFX1-AS1__chr20:47895005..47895213,+__22.2.0.0.95.1	24	33	-	14.7347	5.03e-07	0.00602	CGCACCTGCG
TCF4	WILDTYPE_BUT_HAS_SNP_DELETION__Antisense.noflip.NA__p1@ZNFX1-AS1__chr20:47895005..47895213,+__22.2.0.0.73.1	24	33	-	14.7347	5.03e-07	0.00602	CGCACCTGCG
TCF4	WILDTYPE_BUT_HAS_SNP_DELETION__Antisense.noflip.NA__p1@ZNFX1-AS1__chr20:47895005..47895213,+__22.2.0.0.88.1	24	33	-	14.7347	5.03e-07	0.00602	CGCACCTGCG
TCF4	WILDTYPE_BUT_HAS_SNP_DELETION__Antisense.noflip.NA__p1@ZNFX1-AS1__chr20:47895005..47895213,+__22.2.0.0.100.1	24	33	-	14.7347	5.03e-07	0.00602	CGCACCTGCG
TCF4	WILDTYPE_BUT_HAS_SNP_DELETION__Antisense.noflip.NA__p1@ZNFX1-AS1__chr20:47895005..47895213,+__22.2.0.0.60.1	24	33	-	14.7347	5.03e-07	0.00602	CGCACCTGCG
TCF4	WILDTYPE_BUT_HAS_SNP_DELETION__Antisense.noflip.NA__p1@ZNFX1-AS1__chr20:47895005..47895213,+__22.2.0.0.40.1	24	33	-	14.7347	5.03e-07	0.00602	CGCACCTGCG
TCF4	WILDTYPE_BUT_HAS_SNP_DELETION__Antisense.noflip.NA__p1@ZNFX1-AS1__chr20:47895005..47895213,+__22.2.0.0.54.1	24	33	-	14.7347	5.03e-07	0.00602	CGCACCTGCG
TCF4	WILDTYPE_SNP_INDIV__Antisense.noflip.NA__p1@ZNFX1-AS1__chr20:47895005..47895213,+__22.2.2.0.0.0	24	33	-	14.7347	5.03e-07	0.00602	CGCACCTGCG
TCF4	WILDTYPE_SNP_INDIV__Antisense.noflip.NA__p1@ZNFX1-AS1__chr20:47895005..47895213,+__22.2.6.0.0.0	24	33	-	14.7347	5.03e-07	0.00602	CGCACCTGCG
TCF4	WILDTYPE_BUT_HAS_SNP_DELETION__Antisense.noflip.NA__p1@ZNFX1-AS1__chr20:47895005..47895213,+__22.2.0.0.52.1	24	33	-	14.7347	5.03e-07	0.00602	CGCACCTGCG
TCF4	WILDTYPE_BUT_HAS_SNP_DELETION__Antisense.noflip.NA__p1@ZNFX1-AS1__chr20:47895005..47895213,+__22.2.0.0.59.1	24	33	-	14.7347	5.03e-07	0.00602	CGCACCTGCG
TCF4	WILDTYPE_BUT_HAS_SNP_DELETION__Antisense.noflip.NA__p1@ZNFX1-AS1__chr20:47895005..47895213,+__22.2.0.0.104.1	24	33	-	14.7347	5.03e-07	0.00602	CGCACCTGCG
TCF4	WILDTYPE_BUT_HAS_SNP_DELETION__Antisense.noflip.NA__p1@ZNFX1-AS1__chr20:47895005..47895213,+__22.2.0.0.64.1	24	33	-	14.7347	5.03e-07	0.00602	CGCACCTGCG
TCF4	WILDTYPE_BUT_HAS_SNP_DELETION__Antisense.noflip.NA__p1@ZNFX1-AS1__chr20:47895005..47895213,+__22.2.0.0.34.1	24	33	-	14.7347	5.03e-07	0.00602	CGCACCTGCG
TCF4	WILDTYPE_BUT_HAS_SNP_DELETION__Antisense.noflip.NA__p1@ZNFX1-AS1__chr20:47895005..47895213,+__22.2.0.0.70.1	24	33	-	14.7347	5.03e-07	0.00602	CGCACCTGCG
TCF4	WILDTYPE_BUT_HAS_SNP_DELETION__Antisense.noflip.NA__p1@ZNFX1-AS1__chr20:47895005..47895213,+__22.2.0.0.65.1	24	33	-	14.7347	5.03e-07	0.00602	CGCACCTGCG
TCF4	WILDTYPE_BUT_HAS_SNP_DELETION__Antisense.noflip.NA__p1@ZNFX1-AS1__chr20:47895005..47895213,+__22.2.0.0.53.1	24	33	-	14.7347	5.03e-07	0.00602	CGCACCTGCG
HEY1	WILDTYPE_BUT_HAS_SNP_DELETION__mrna.noflip.NA__p1@ZBTB37__chr1:173837344..173837552,+__9.2.0.0.24.1	17	26	+	16.7091	5.03e-07	0.131	GGCACGTGCC
HEY1	WILDTYPE_BUT_HAS_SNP_DELETION__mrna.noflip.NA__p1@ZBTB37__chr1:173837344..173837552,+__9.2.0.0.24.1	17	26	-	16.7091	5.03e-07	0.131	GGCACGTGCC
HEY2	WILDTYPE_BUT_HAS_SNP_DELETION__mrna.noflip.NA__p1@ZBTB37__chr1:173837344..173837552,+__9.2.0.0.24.1	17	26	+	16.6379	5.03e-07	0.171	GGCACGTGCC
HEY2	WILDTYPE_BUT_HAS_SNP_DELETION__mrna.noflip.NA__p1@ZBTB37__chr1:173837344..173837552,+__9.2.0.0.24.1	17	26	-	16.6379	5.03e-07	0.171	GGCACGTGCC
NHLH1	WILDTYPE_DELETION__Antisense.noflip.NA__p2@FLJ43663__chr7:130794622..130794830,-__26.1.0.0.61.1	52	61	+	17.9655	5.03e-07	0.0104	CGCAGCTGCG
NHLH1	WILDTYPE_DELETION__Antisense.noflip.NA__p2@FLJ43663__chr7:130794622..130794830,-__26.1.0.0.61.1	52	61	-	17.9655	5.03e-07	0.0104	CGCAGCTGCG
E2F4	WILDTYPE_BUT_HAS_SNP_DELETION__Lincrna.noflip.NA__p1@ENST00000483525,p1@uc003dog.2__chr3:70048710..70048918,+__24.1.0.0.82.1	80	90	-	16.7586	5.03e-07	0.000864	GGGCGGGAAGC
EGR1	WILDTYPE_BUT_HAS_SNP_DELETION__mrna.noflip.NA__p@chr16:86543302..86543316,+__chr16:86543137..86543345,+__21.2.0.0.22.1	15	28	-	17.75	5.04e-07	0.000657	CCCACTCCCCCGCC
EGR1	WILDTYPE_BUT_HAS_SNP_DELETION__Lincrna.noflip.NA__p1@LINC00467__chr1:211555971..211556179,+__10.2.0.0.27.1	17	30	+	17.75	5.04e-07	0.000657	CTCCCGCCCCCTCT
ZNF263	WILDTYPE_BUT_HAS_SNP_DELETION__mrna.flip.sense__p1@CDKN2A__chr9:21994352..21994560,-__28.1.0.0.36.1	30	50	+	17.6531	5.06e-07	0.000603	GGGGGTGGGTGGGGGTGGGGG
ZNF263	FLIPPED_DELETION__mrna.flip.antisense__p1@CDKN2A__chr9:21994352..21994560,+__33.2.0.0.76.1	64	84	-	17.6531	5.06e-07	0.000603	GGGGGTGGGTGGGGGTGGGGG
ZNF263	WILDTYPE_BUT_HAS_SNP_DELETION__mrna.noflip.NA__p1@ZBTB37__chr1:173837344..173837552,+__9.1.0.0.15.1	14	34	+	17.6327	5.13e-07	0.000609	CGAGGAGGAAGAGCAGAGAGG
ZNF263	WILDTYPE_BUT_HAS_SNP_DELETION__Enhancer.noflip.NA__chr11:65264635-65265953__chr11:65265021..65265229,-__2.1.0.0.32.1	23	43	+	17.6327	5.13e-07	0.000609	AGGGGAGAGGGGGGCGGGGAG
ZNF263	WILDTYPE_BUT_HAS_SNP_DELETION__Lincrna.noflip.NA__p4@MALAT1__chr11:65265059..65265267,+__13.2.0.0.45.1	33	53	-	17.6327	5.13e-07	0.000609	AGGGGAGAGGGGGGCGGGGAG
EGR1	WILDTYPE_BUT_HAS_SNP_DELETION__mrna.noflip.NA__p1@ZBTB37__chr1:173837344..173837552,+__9.1.0.0.33.1	29	42	-	17.7308	5.14e-07	0.000657	CCCCCTCCCCCTCT
Nfe2l2	WILDTYPE_DELETION__Antisense.noflip.NA__p2@FLJ43663__chr7:130794622..130794830,-__26.1.0.0.33.1	32	46	+	17.8939	5.14e-07	0.00615	CTGCATGACACAGCA
RREB1	WILDTYPE_BUT_HAS_SNP_DELETION__mrna.flip.sense__p1@CDKN2A__chr9:21994352..21994560,-__28.1.0.0.35.1	25	44	-	16.9174	5.3e-07	0.00131	CCCCCACCCCCCCCCACTCC
RREB1	FLIPPED_DELETION__mrna.flip.antisense__p1@CDKN2A__chr9:21994352..21994560,+__33.2.0.0.80.1	70	89	+	16.9174	5.3e-07	0.00131	CCCCCACCCCCCCCCACTCC
HES7	WILDTYPE_BUT_HAS_SNP_DELETION__mrna.noflip.NA__p1@ZBTB37__chr1:173837344..173837552,+__9.2.0.0.24.1	16	27	-	18.1552	5.3e-07	0.157	GGGCACGTGCCG
ZNF263	WILDTYPE_BUT_HAS_SNP_DELETION__mrna.noflip.NA__p1@IRX5__chr16:54964603..54964811,+__19.1.0.0.32.1	24	44	+	17.5714	5.37e-07	0.000636	CGAGGAGGAGAGGGAGAGGGC
Klf12	WILDTYPE_BUT_HAS_SNP_DELETION__Lincrna.noflip.NA__p1@ENST00000483525,p1@uc003dog.2__chr3:70048710..70048918,+__24.2.0.0.14.1	28	42	+	18.3607	5.4e-07	0.00655	GGCCACGCCCCCAAC
Klf12	WILDTYPE_BUT_HAS_SNP_DELETION__Lincrna.noflip.NA__p1@ENST00000483525,p1@uc003dog.2__chr3:70048710..70048918,+__24.2.0.0.11.1	28	42	+	18.3607	5.4e-07	0.00655	GGCCACGCCCCCAAC
Klf12	WILDTYPE_BUT_HAS_SNP_DELETION__Lincrna.noflip.NA__p1@ENST00000483525,p1@uc003dog.2__chr3:70048710..70048918,+__24.2.0.0.12.1	28	42	+	18.3607	5.4e-07	0.00655	GGCCACGCCCCCAAC
Klf12	WILDTYPE_BUT_HAS_SNP_DELETION__Lincrna.noflip.NA__p1@ENST00000483525,p1@uc003dog.2__chr3:70048710..70048918,+__24.2.0.0.20.1	28	42	+	18.3607	5.4e-07	0.00655	GGCCACGCCCCCAAC
Klf12	WILDTYPE_BUT_HAS_SNP_DELETION__Lincrna.noflip.NA__p1@ENST00000483525,p1@uc003dog.2__chr3:70048710..70048918,+__24.2.0.0.21.1	28	42	+	18.3607	5.4e-07	0.00655	GGCCACGCCCCCAAC
Klf12	WILDTYPE_BUT_HAS_SNP_DELETION__Lincrna.noflip.NA__p1@ENST00000483525,p1@uc003dog.2__chr3:70048710..70048918,+__24.2.0.0.26.1	28	42	+	18.3607	5.4e-07	0.00655	GGCCACGCCCCCAAC
Klf12	WILDTYPE_BUT_HAS_SNP_DELETION__Lincrna.noflip.NA__p1@ENST00000483525,p1@uc003dog.2__chr3:70048710..70048918,+__24.2.0.0.17.1	28	42	+	18.3607	5.4e-07	0.00655	GGCCACGCCCCCAAC
Klf12	WILDTYPE_BUT_HAS_SNP_DELETION__Lincrna.noflip.NA__p1@ENST00000483525,p1@uc003dog.2__chr3:70048710..70048918,+__24.2.0.0.19.1	28	42	+	18.3607	5.4e-07	0.00655	GGCCACGCCCCCAAC
Klf12	WILDTYPE_BUT_HAS_SNP_DELETION__Lincrna.noflip.NA__p1@ENST00000483525,p1@uc003dog.2__chr3:70048710..70048918,+__24.2.0.0.24.1	28	42	+	18.3607	5.4e-07	0.00655	GGCCACGCCCCCAAC
Klf12	WILDTYPE_BUT_HAS_SNP_DELETION__Lincrna.noflip.NA__p1@ENST00000483525,p1@uc003dog.2__chr3:70048710..70048918,+__24.2.0.0.27.1	28	42	+	18.3607	5.4e-07	0.00655	GGCCACGCCCCCAAC
Klf12	WILDTYPE_BUT_HAS_SNP_DELETION__Lincrna.noflip.NA__p1@ENST00000483525,p1@uc003dog.2__chr3:70048710..70048918,+__24.2.0.0.16.1	28	42	+	18.3607	5.4e-07	0.00655	GGCCACGCCCCCAAC
Klf12	WILDTYPE_SNP_INDIV__Lincrna.noflip.NA__p1@ENST00000483525,p1@uc003dog.2__chr3:70048710..70048918,+__24.2.1.0.0.0	29	43	+	18.3607	5.4e-07	0.00655	GGCCACGCCCCCAAC
Klf12	WILDTYPE_BUT_HAS_SNP_DELETION__Lincrna.noflip.NA__p1@ENST00000483525,p1@uc003dog.2__chr3:70048710..70048918,+__24.2.0.0.80.1	29	43	+	18.3607	5.4e-07	0.00655	GGCCACGCCCCCAAC
Klf12	WILDTYPE_BUT_HAS_SNP_DELETION__Lincrna.noflip.NA__p1@ENST00000483525,p1@uc003dog.2__chr3:70048710..70048918,+__24.2.0.0.73.1	29	43	+	18.3607	5.4e-07	0.00655	GGCCACGCCCCCAAC
Klf12	WILDTYPE_SNP_INDIV__Lincrna.noflip.NA__p1@ENST00000483525,p1@uc003dog.2__chr3:70048710..70048918,+__24.2.4.0.0.0	29	43	+	18.3607	5.4e-07	0.00655	GGCCACGCCCCCAAC
Klf12	WILDTYPE_BUT_HAS_SNP_DELETION__Lincrna.noflip.NA__p1@ENST00000483525,p1@uc003dog.2__chr3:70048710..70048918,+__24.2.0.0.88.1	29	43	+	18.3607	5.4e-07	0.00655	GGCCACGCCCCCAAC
Klf12	WILDTYPE_BUT_HAS_SNP_DELETION__Lincrna.noflip.NA__p1@ENST00000483525,p1@uc003dog.2__chr3:70048710..70048918,+__24.2.0.0.93.1	29	43	+	18.3607	5.4e-07	0.00655	GGCCACGCCCCCAAC
Klf12	WILDTYPE_BUT_HAS_SNP_DELETION__Lincrna.noflip.NA__p1@ENST00000483525,p1@uc003dog.2__chr3:70048710..70048918,+__24.2.0.0.62.1	29	43	+	18.3607	5.4e-07	0.00655	GGCCACGCCCCCAAC
Klf12	WILDTYPE_BUT_HAS_SNP_DELETION__Lincrna.noflip.NA__p1@ENST00000483525,p1@uc003dog.2__chr3:70048710..70048918,+__24.2.0.0.49.1	29	43	+	18.3607	5.4e-07	0.00655	GGCCACGCCCCCAAC
Klf12	WILDTYPE_BUT_HAS_SNP_DELETION__Lincrna.noflip.NA__p1@ENST00000483525,p1@uc003dog.2__chr3:70048710..70048918,+__24.2.0.0.70.1	29	43	+	18.3607	5.4e-07	0.00655	GGCCACGCCCCCAAC
Klf12	WILDTYPE_BUT_HAS_SNP_DELETION__Lincrna.noflip.NA__p1@ENST00000483525,p1@uc003dog.2__chr3:70048710..70048918,+__24.2.0.0.101.1	29	43	+	18.3607	5.4e-07	0.00655	GGCCACGCCCCCAAC
Klf12	WILDTYPE_SNP_INDIV__Lincrna.noflip.NA__p1@ENST00000483525,p1@uc003dog.2__chr3:70048710..70048918,+__24.2.3.0.0.0	29	43	+	18.3607	5.4e-07	0.00655	GGCCACGCCCCCAAC
Klf12	WILDTYPE_BUT_HAS_SNP_DELETION__Lincrna.noflip.NA__p1@ENST00000483525,p1@uc003dog.2__chr3:70048710..70048918,+__24.2.0.0.83.1	29	43	+	18.3607	5.4e-07	0.00655	GGCCACGCCCCCAAC
Klf12	WILDTYPE_BUT_HAS_SNP_DELETION__Lincrna.noflip.NA__p1@ENST00000483525,p1@uc003dog.2__chr3:70048710..70048918,+__24.2.0.0.45.1	29	43	+	18.3607	5.4e-07	0.00655	GGCCACGCCCCCAAC
Klf12	WILDTYPE_BUT_HAS_SNP_DELETION__Lincrna.noflip.NA__p1@ENST00000483525,p1@uc003dog.2__chr3:70048710..70048918,+__24.2.0.0.99.1	29	43	+	18.3607	5.4e-07	0.00655	GGCCACGCCCCCAAC
Klf12	WILDTYPE_BUT_HAS_SNP_DELETION__Lincrna.noflip.NA__p1@ENST00000483525,p1@uc003dog.2__chr3:70048710..70048918,+__24.2.0.0.90.1	29	43	+	18.3607	5.4e-07	0.00655	GGCCACGCCCCCAAC
Klf12	WILDTYPE_BUT_HAS_SNP_DELETION__Lincrna.noflip.NA__p1@ENST00000483525,p1@uc003dog.2__chr3:70048710..70048918,+__24.2.0.0.84.1	29	43	+	18.3607	5.4e-07	0.00655	GGCCACGCCCCCAAC
Klf12	WILDTYPE_BUT_HAS_SNP_DELETION__Lincrna.noflip.NA__p1@ENST00000483525,p1@uc003dog.2__chr3:70048710..70048918,+__24.2.0.0.100.1	29	43	+	18.3607	5.4e-07	0.00655	GGCCACGCCCCCAAC
Klf12	WILDTYPE_BUT_HAS_SNP_DELETION__Lincrna.noflip.NA__p1@ENST00000483525,p1@uc003dog.2__chr3:70048710..70048918,+__24.2.0.0.43.1	29	43	+	18.3607	5.4e-07	0.00655	GGCCACGCCCCCAAC
Klf12	WILDTYPE_BUT_HAS_SNP_DELETION__Lincrna.noflip.NA__p1@ENST00000483525,p1@uc003dog.2__chr3:70048710..70048918,+__24.2.0.0.52.1	29	43	+	18.3607	5.4e-07	0.00655	GGCCACGCCCCCAAC
Klf12	WILDTYPE_BUT_HAS_SNP_DELETION__Lincrna.noflip.NA__p1@ENST00000483525,p1@uc003dog.2__chr3:70048710..70048918,+__24.2.0.0.89.1	29	43	+	18.3607	5.4e-07	0.00655	GGCCACGCCCCCAAC
Klf12	WILDTYPE_BUT_HAS_SNP_DELETION__Lincrna.noflip.NA__p1@ENST00000483525,p1@uc003dog.2__chr3:70048710..70048918,+__24.2.0.0.69.1	29	43	+	18.3607	5.4e-07	0.00655	GGCCACGCCCCCAAC
Klf12	WILDTYPE_BUT_HAS_SNP_DELETION__Lincrna.noflip.NA__p1@ENST00000483525,p1@uc003dog.2__chr3:70048710..70048918,+__24.2.0.0.85.1	29	43	+	18.3607	5.4e-07	0.00655	GGCCACGCCCCCAAC
Klf12	WILDTYPE_BUT_HAS_SNP_DELETION__Lincrna.noflip.NA__p1@ENST00000483525,p1@uc003dog.2__chr3:70048710..70048918,+__24.2.0.0.92.1	29	43	+	18.3607	5.4e-07	0.00655	GGCCACGCCCCCAAC
Klf12	WILDTYPE_BUT_HAS_SNP_DELETION__Lincrna.noflip.NA__p1@ENST00000483525,p1@uc003dog.2__chr3:70048710..70048918,+__24.2.0.0.61.1	29	43	+	18.3607	5.4e-07	0.00655	GGCCACGCCCCCAAC
Klf12	WILDTYPE_BUT_HAS_SNP_DELETION__Lincrna.noflip.NA__p1@ENST00000483525,p1@uc003dog.2__chr3:70048710..70048918,+__24.2.0.0.86.1	29	43	+	18.3607	5.4e-07	0.00655	GGCCACGCCCCCAAC
Klf12	WILDTYPE_BUT_HAS_SNP_DELETION__Lincrna.noflip.NA__p1@ENST00000483525,p1@uc003dog.2__chr3:70048710..70048918,+__24.2.0.0.77.1	29	43	+	18.3607	5.4e-07	0.00655	GGCCACGCCCCCAAC
Klf12	WILDTYPE_BUT_HAS_SNP_DELETION__Lincrna.noflip.NA__p1@ENST00000483525,p1@uc003dog.2__chr3:70048710..70048918,+__24.2.0.0.68.1	29	43	+	18.3607	5.4e-07	0.00655	GGCCACGCCCCCAAC
Klf12	WILDTYPE_BUT_HAS_SNP_DELETION__Lincrna.noflip.NA__p1@ENST00000483525,p1@uc003dog.2__chr3:70048710..70048918,+__24.2.0.0.97.1	29	43	+	18.3607	5.4e-07	0.00655	GGCCACGCCCCCAAC
Klf12	WILDTYPE_BUT_HAS_SNP_DELETION__Lincrna.noflip.NA__p1@ENST00000483525,p1@uc003dog.2__chr3:70048710..70048918,+__24.2.0.0.103.1	29	43	+	18.3607	5.4e-07	0.00655	GGCCACGCCCCCAAC
Klf12	WILDTYPE_BUT_HAS_SNP_DELETION__Lincrna.noflip.NA__p1@ENST00000483525,p1@uc003dog.2__chr3:70048710..70048918,+__24.2.0.0.78.1	29	43	+	18.3607	5.4e-07	0.00655	GGCCACGCCCCCAAC
Klf12	WILDTYPE_SNP_INDIV__Lincrna.noflip.NA__p1@ENST00000483525,p1@uc003dog.2__chr3:70048710..70048918,+__24.2.5.0.0.0	29	43	+	18.3607	5.4e-07	0.00655	GGCCACGCCCCCAAC
Klf12	WILDTYPE_BUT_HAS_SNP_DELETION__Lincrna.noflip.NA__p1@ENST00000483525,p1@uc003dog.2__chr3:70048710..70048918,+__24.2.0.0.53.1	29	43	+	18.3607	5.4e-07	0.00655	GGCCACGCCCCCAAC
Klf12	WILDTYPE_BUT_HAS_SNP_DELETION__Lincrna.noflip.NA__p1@ENST00000483525,p1@uc003dog.2__chr3:70048710..70048918,+__24.2.0.0.46.1	29	43	+	18.3607	5.4e-07	0.00655	GGCCACGCCCCCAAC
Klf12	WILDTYPE_BUT_HAS_SNP_DELETION__Lincrna.noflip.NA__p1@ENST00000483525,p1@uc003dog.2__chr3:70048710..70048918,+__24.2.0.0.71.1	29	43	+	18.3607	5.4e-07	0.00655	GGCCACGCCCCCAAC
Klf12	WILDTYPE_BUT_HAS_SNP_DELETION__Lincrna.noflip.NA__p1@ENST00000483525,p1@uc003dog.2__chr3:70048710..70048918,+__24.2.0.0.79.1	29	43	+	18.3607	5.4e-07	0.00655	GGCCACGCCCCCAAC
Klf12	WILDTYPE_SNP_INDIV__Lincrna.noflip.NA__p1@ENST00000483525,p1@uc003dog.2__chr3:70048710..70048918,+__24.2.6.0.0.0	29	43	+	18.3607	5.4e-07	0.00655	GGCCACGCCCCCAAC
Klf12	WILDTYPE_BUT_HAS_SNP_DELETION__Lincrna.noflip.NA__p1@ENST00000483525,p1@uc003dog.2__chr3:70048710..70048918,+__24.2.0.0.51.1	29	43	+	18.3607	5.4e-07	0.00655	GGCCACGCCCCCAAC
Klf12	WILDTYPE_SNP_INDIV__Lincrna.noflip.NA__p1@ENST00000483525,p1@uc003dog.2__chr3:70048710..70048918,+__24.2.2.0.0.0	29	43	+	18.3607	5.4e-07	0.00655	GGCCACGCCCCCAAC
Klf12	WILDTYPE_BUT_HAS_SNP_DELETION__Lincrna.noflip.NA__p1@ENST00000483525,p1@uc003dog.2__chr3:70048710..70048918,+__24.2.0.0.59.1	29	43	+	18.3607	5.4e-07	0.00655	GGCCACGCCCCCAAC
Klf12	WILDTYPE_BUT_HAS_SNP_DELETION__Lincrna.noflip.NA__p1@ENST00000483525,p1@uc003dog.2__chr3:70048710..70048918,+__24.2.0.0.91.1	29	43	+	18.3607	5.4e-07	0.00655	GGCCACGCCCCCAAC
Klf12	WILDTYPE_BUT_HAS_SNP__Lincrna.noflip.NA__p1@ENST00000483525,p1@uc003dog.2__chr3:70048710..70048918,+__24.2.0.0.0.0	29	43	+	18.3607	5.4e-07	0.00655	GGCCACGCCCCCAAC
Klf12	WILDTYPE_BUT_HAS_SNP_DELETION__Lincrna.noflip.NA__p1@ENST00000483525,p1@uc003dog.2__chr3:70048710..70048918,+__24.2.0.0.87.1	29	43	+	18.3607	5.4e-07	0.00655	GGCCACGCCCCCAAC
Klf12	WILDTYPE_BUT_HAS_SNP_DELETION__Lincrna.noflip.NA__p1@ENST00000483525,p1@uc003dog.2__chr3:70048710..70048918,+__24.2.0.0.76.1	29	43	+	18.3607	5.4e-07	0.00655	GGCCACGCCCCCAAC
Klf12	WILDTYPE_BUT_HAS_SNP_DELETION__Lincrna.noflip.NA__p1@ENST00000483525,p1@uc003dog.2__chr3:70048710..70048918,+__24.2.0.0.54.1	29	43	+	18.3607	5.4e-07	0.00655	GGCCACGCCCCCAAC
Klf12	WILDTYPE_BUT_HAS_SNP_DELETION__Lincrna.noflip.NA__p1@ENST00000483525,p1@uc003dog.2__chr3:70048710..70048918,+__24.2.0.0.102.1	29	43	+	18.3607	5.4e-07	0.00655	GGCCACGCCCCCAAC
Klf12	WILDTYPE_BUT_HAS_SNP_DELETION__Lincrna.noflip.NA__p1@ENST00000483525,p1@uc003dog.2__chr3:70048710..70048918,+__24.2.0.0.98.1	29	43	+	18.3607	5.4e-07	0.00655	GGCCACGCCCCCAAC
Klf12	WILDTYPE_BUT_HAS_SNP_DELETION__Lincrna.noflip.NA__p1@ENST00000483525,p1@uc003dog.2__chr3:70048710..70048918,+__24.2.0.0.104.1	29	43	+	18.3607	5.4e-07	0.00655	GGCCACGCCCCCAAC
Klf12	WILDTYPE_BUT_HAS_SNP_DELETION__Lincrna.noflip.NA__p1@ENST00000483525,p1@uc003dog.2__chr3:70048710..70048918,+__24.2.0.0.96.1	29	43	+	18.3607	5.4e-07	0.00655	GGCCACGCCCCCAAC
Klf12	WILDTYPE_BUT_HAS_SNP_DELETION__Lincrna.noflip.NA__p1@ENST00000483525,p1@uc003dog.2__chr3:70048710..70048918,+__24.2.0.0.94.1	29	43	+	18.3607	5.4e-07	0.00655	GGCCACGCCCCCAAC
MAFG	WILDTYPE_DELETION__Antisense.noflip.NA__p2@FLJ43663__chr7:130794622..130794830,-__26.1.0.0.37.1	30	50	+	17.6327	5.42e-07	0.213	TTCTTGCTGACACAGCAGAAC
SP2	WILDTYPE_BUT_HAS_SNP_DELETION__mrna.flip.sense__p1@CDKN2A__chr9:21994352..21994560,-__28.2.0.0.19.1	16	30	-	17.5517	5.49e-07	0.00117	GCACCGCCCCCTCCC
SP2	FLIPPED_DELETION__mrna.flip.antisense__p1@CDKN2A__chr9:21994352..21994560,+__33.1.0.0.96.1	84	98	+	17.5517	5.49e-07	0.00117	GCACCGCCCCCTCCC
SP2	WILDTYPE_BUT_HAS_SNP_DELETION__Enhancer.noflip.NA__chr11:65264635-65265953__chr11:65265021..65265229,-__2.1.0.0.30.1	22	36	-	17.5345	5.58e-07	0.00117	CCCCCGCCTCCCCTC
SP2	WILDTYPE_BUT_HAS_SNP_DELETION__Lincrna.noflip.NA__p4@MALAT1__chr11:65265059..65265267,+__13.2.0.0.47.1	40	54	+	17.5345	5.58e-07	0.00117	CCCCCGCCTCCCCTC
BATF3	WILDTYPE_BUT_HAS_SNP_DELETION__Antisense.noflip.NA__p1@GAS5__chr1:173837092..173837300,-__8.2.0.0.25.1	26	39	-	16.2273	5.59e-07	0.00348	TGATGACGTCACGA
BATF3	WILDTYPE_BUT_HAS_SNP_DELETION__Antisense.noflip.NA__p1@GAS5__chr1:173837092..173837300,-__8.2.0.0.23.1	26	39	-	16.2273	5.59e-07	0.00348	TGATGACGTCACGA
BATF3	WILDTYPE_BUT_HAS_SNP_DELETION__Antisense.noflip.NA__p1@GAS5__chr1:173837092..173837300,-__8.2.0.0.16.1	26	39	-	16.2273	5.59e-07	0.00348	TGATGACGTCACGA
BATF3	WILDTYPE_BUT_HAS_SNP_DELETION__Antisense.noflip.NA__p1@GAS5__chr1:173837092..173837300,-__8.2.0.0.13.1	26	39	-	16.2273	5.59e-07	0.00348	TGATGACGTCACGA
BATF3	WILDTYPE_BUT_HAS_SNP_DELETION__Antisense.noflip.NA__p1@GAS5__chr1:173837092..173837300,-__8.2.0.0.14.1	26	39	-	16.2273	5.59e-07	0.00348	TGATGACGTCACGA
BATF3	WILDTYPE_BUT_HAS_SNP_DELETION__Antisense.noflip.NA__p1@GAS5__chr1:173837092..173837300,-__8.2.0.0.22.1	26	39	-	16.2273	5.59e-07	0.00348	TGATGACGTCACGA
BATF3	WILDTYPE_BUT_HAS_SNP_DELETION__Antisense.noflip.NA__p1@GAS5__chr1:173837092..173837300,-__8.2.0.0.11.1	26	39	-	16.2273	5.59e-07	0.00348	TGATGACGTCACGA
BATF3	WILDTYPE_BUT_HAS_SNP_DELETION__Antisense.noflip.NA__p1@GAS5__chr1:173837092..173837300,-__8.2.0.0.20.1	26	39	-	16.2273	5.59e-07	0.00348	TGATGACGTCACGA
BATF3	WILDTYPE_BUT_HAS_SNP_DELETION__Antisense.noflip.NA__p1@GAS5__chr1:173837092..173837300,-__8.2.0.0.12.1	26	39	-	16.2273	5.59e-07	0.00348	TGATGACGTCACGA
BATF3	WILDTYPE_BUT_HAS_SNP_DELETION__Antisense.noflip.NA__p1@GAS5__chr1:173837092..173837300,-__8.2.0.0.19.1	26	39	-	16.2273	5.59e-07	0.00348	TGATGACGTCACGA
BATF3	WILDTYPE_BUT_HAS_SNP_DELETION__Antisense.noflip.NA__p1@GAS5__chr1:173837092..173837300,-__8.2.0.0.24.1	26	39	-	16.2273	5.59e-07	0.00348	TGATGACGTCACGA
BATF3	WILDTYPE_BUT_HAS_SNP_DELETION__Antisense.noflip.NA__p1@GAS5__chr1:173837092..173837300,-__8.2.0.0.26.1	26	39	-	16.2273	5.59e-07	0.00348	TGATGACGTCACGA
BATF3	WILDTYPE_BUT_HAS_SNP_DELETION__Antisense.noflip.NA__p1@GAS5__chr1:173837092..173837300,-__8.2.0.0.21.1	26	39	-	16.2273	5.59e-07	0.00348	TGATGACGTCACGA
BATF3	WILDTYPE_BUT_HAS_SNP_DELETION__Antisense.noflip.NA__p1@GAS5__chr1:173837092..173837300,-__8.2.0.0.55.1	27	40	-	16.2273	5.59e-07	0.00348	TGATGACGTCACGA
BATF3	WILDTYPE_BUT_HAS_SNP_DELETION__Antisense.noflip.NA__p1@GAS5__chr1:173837092..173837300,-__8.2.0.0.63.1	27	40	-	16.2273	5.59e-07	0.00348	TGATGACGTCACGA
BATF3	WILDTYPE_BUT_HAS_SNP_DELETION__Antisense.noflip.NA__p1@GAS5__chr1:173837092..173837300,-__8.2.0.0.80.1	27	40	-	16.2273	5.59e-07	0.00348	TGATGACGTCACGA
BATF3	WILDTYPE_BUT_HAS_SNP_DELETION__Antisense.noflip.NA__p1@GAS5__chr1:173837092..173837300,-__8.2.0.0.67.1	27	40	-	16.2273	5.59e-07	0.00348	TGATGACGTCACGA
BATF3	WILDTYPE_BUT_HAS_SNP_DELETION__Antisense.noflip.NA__p1@GAS5__chr1:173837092..173837300,-__8.2.0.0.102.1	27	40	-	16.2273	5.59e-07	0.00348	TGATGACGTCACGA
BATF3	WILDTYPE_BUT_HAS_SNP_DELETION__Antisense.noflip.NA__p1@GAS5__chr1:173837092..173837300,-__8.2.0.0.88.1	27	40	-	16.2273	5.59e-07	0.00348	TGATGACGTCACGA
BATF3	WILDTYPE_BUT_HAS_SNP_DELETION__Antisense.noflip.NA__p1@GAS5__chr1:173837092..173837300,-__8.2.0.0.100.1	27	40	-	16.2273	5.59e-07	0.00348	TGATGACGTCACGA
BATF3	WILDTYPE_BUT_HAS_SNP_DELETION__Antisense.noflip.NA__p1@GAS5__chr1:173837092..173837300,-__8.2.0.0.71.1	27	40	-	16.2273	5.59e-07	0.00348	TGATGACGTCACGA
BATF3	WILDTYPE_SNP_INDIV__Antisense.noflip.NA__p1@GAS5__chr1:173837092..173837300,-__8.2.1.0.0.0	27	40	-	16.2273	5.59e-07	0.00348	TGATGACGTCACGA
BATF3	WILDTYPE_BUT_HAS_SNP_DELETION__Antisense.noflip.NA__p1@GAS5__chr1:173837092..173837300,-__8.2.0.0.69.1	27	40	-	16.2273	5.59e-07	0.00348	TGATGACGTCACGA
BATF3	WILDTYPE_SNP_INDIV__Antisense.noflip.NA__p1@GAS5__chr1:173837092..173837300,-__8.2.4.0.0.0	27	40	-	16.2273	5.59e-07	0.00348	TGATGACGTCACGA
BATF3	WILDTYPE_SNP_INDIV__Antisense.noflip.NA__p1@GAS5__chr1:173837092..173837300,-__8.2.3.0.0.0	27	40	-	16.2273	5.59e-07	0.00348	TGATGACGTCACGA
BATF3	WILDTYPE_BUT_HAS_SNP_DELETION__Antisense.noflip.NA__p1@GAS5__chr1:173837092..173837300,-__8.2.0.0.94.1	27	40	-	16.2273	5.59e-07	0.00348	TGATGACGTCACGA
BATF3	WILDTYPE_BUT_HAS_SNP_DELETION__Antisense.noflip.NA__p1@GAS5__chr1:173837092..173837300,-__8.2.0.0.54.1	27	40	-	16.2273	5.59e-07	0.00348	TGATGACGTCACGA
BATF3	WILDTYPE_BUT_HAS_SNP__Antisense.noflip.NA__p1@GAS5__chr1:173837092..173837300,-__8.2.0.0.0.0	27	40	-	16.2273	5.59e-07	0.00348	TGATGACGTCACGA
BATF3	WILDTYPE_BUT_HAS_SNP_DELETION__Antisense.noflip.NA__p1@GAS5__chr1:173837092..173837300,-__8.2.0.0.50.1	27	40	-	16.2273	5.59e-07	0.00348	TGATGACGTCACGA
BATF3	WILDTYPE_BUT_HAS_SNP_DELETION__Antisense.noflip.NA__p1@GAS5__chr1:173837092..173837300,-__8.2.0.0.66.1	27	40	-	16.2273	5.59e-07	0.00348	TGATGACGTCACGA
BATF3	WILDTYPE_SNP_INDIV__Antisense.noflip.NA__p1@GAS5__chr1:173837092..173837300,-__8.2.7.0.0.0	27	40	-	16.2273	5.59e-07	0.00348	TGATGACGTCACGA
BATF3	WILDTYPE_BUT_HAS_SNP_DELETION__Antisense.noflip.NA__p1@GAS5__chr1:173837092..173837300,-__8.2.0.0.76.1	27	40	-	16.2273	5.59e-07	0.00348	TGATGACGTCACGA
BATF3	WILDTYPE_BUT_HAS_SNP_DELETION__Antisense.noflip.NA__p1@GAS5__chr1:173837092..173837300,-__8.2.0.0.62.1	27	40	-	16.2273	5.59e-07	0.00348	TGATGACGTCACGA
BATF3	WILDTYPE_BUT_HAS_SNP_DELETION__Antisense.noflip.NA__p1@GAS5__chr1:173837092..173837300,-__8.2.0.0.81.1	27	40	-	16.2273	5.59e-07	0.00348	TGATGACGTCACGA
BATF3	WILDTYPE_BUT_HAS_SNP_DELETION__Antisense.noflip.NA__p1@GAS5__chr1:173837092..173837300,-__8.2.0.0.104.1	27	40	-	16.2273	5.59e-07	0.00348	TGATGACGTCACGA
BATF3	WILDTYPE_BUT_HAS_SNP_DELETION__Antisense.noflip.NA__p1@GAS5__chr1:173837092..173837300,-__8.2.0.0.77.1	27	40	-	16.2273	5.59e-07	0.00348	TGATGACGTCACGA
BATF3	WILDTYPE_SNP_INDIV__Antisense.noflip.NA__p1@GAS5__chr1:173837092..173837300,-__8.2.6.0.0.0	27	40	-	16.2273	5.59e-07	0.00348	TGATGACGTCACGA
BATF3	WILDTYPE_SNP_INDIV__Antisense.noflip.NA__p1@GAS5__chr1:173837092..173837300,-__8.2.9.0.0.0	27	40	-	16.2273	5.59e-07	0.00348	TGATGACGTCACGA
BATF3	WILDTYPE_BUT_HAS_SNP_DELETION__Antisense.noflip.NA__p1@GAS5__chr1:173837092..173837300,-__8.2.0.0.70.1	27	40	-	16.2273	5.59e-07	0.00348	TGATGACGTCACGA
BATF3	WILDTYPE_BUT_HAS_SNP_DELETION__Antisense.noflip.NA__p1@GAS5__chr1:173837092..173837300,-__8.2.0.0.61.1	27	40	-	16.2273	5.59e-07	0.00348	TGATGACGTCACGA
BATF3	WILDTYPE_BUT_HAS_SNP_DELETION__Antisense.noflip.NA__p1@GAS5__chr1:173837092..173837300,-__8.2.0.0.44.1	27	40	-	16.2273	5.59e-07	0.00348	TGATGACGTCACGA
BATF3	WILDTYPE_BUT_HAS_SNP_DELETION__Antisense.noflip.NA__p1@GAS5__chr1:173837092..173837300,-__8.2.0.0.73.1	27	40	-	16.2273	5.59e-07	0.00348	TGATGACGTCACGA
BATF3	WILDTYPE_BUT_HAS_SNP_DELETION__Antisense.noflip.NA__p1@GAS5__chr1:173837092..173837300,-__8.2.0.0.48.1	27	40	-	16.2273	5.59e-07	0.00348	TGATGACGTCACGA
BATF3	WILDTYPE_SNP_INDIV__Antisense.noflip.NA__p1@GAS5__chr1:173837092..173837300,-__8.2.5.0.0.0	27	40	-	16.2273	5.59e-07	0.00348	TGATGACGTCACGA
BATF3	WILDTYPE_BUT_HAS_SNP_DELETION__Antisense.noflip.NA__p1@GAS5__chr1:173837092..173837300,-__8.2.0.0.59.1	27	40	-	16.2273	5.59e-07	0.00348	TGATGACGTCACGA
BATF3	WILDTYPE_BUT_HAS_SNP_DELETION__Antisense.noflip.NA__p1@GAS5__chr1:173837092..173837300,-__8.2.0.0.45.1	27	40	-	16.2273	5.59e-07	0.00348	TGATGACGTCACGA
BATF3	WILDTYPE_BUT_HAS_SNP_DELETION__Antisense.noflip.NA__p1@GAS5__chr1:173837092..173837300,-__8.2.0.0.58.1	27	40	-	16.2273	5.59e-07	0.00348	TGATGACGTCACGA
BATF3	WILDTYPE_BUT_HAS_SNP_DELETION__Antisense.noflip.NA__p1@GAS5__chr1:173837092..173837300,-__8.2.0.0.49.1	27	40	-	16.2273	5.59e-07	0.00348	TGATGACGTCACGA
BATF3	WILDTYPE_BUT_HAS_SNP_DELETION__Antisense.noflip.NA__p1@GAS5__chr1:173837092..173837300,-__8.2.0.0.52.1	27	40	-	16.2273	5.59e-07	0.00348	TGATGACGTCACGA
BATF3	WILDTYPE_BUT_HAS_SNP_DELETION__Antisense.noflip.NA__p1@GAS5__chr1:173837092..173837300,-__8.2.0.0.99.1	27	40	-	16.2273	5.59e-07	0.00348	TGATGACGTCACGA
BATF3	WILDTYPE_BUT_HAS_SNP_DELETION__Antisense.noflip.NA__p1@GAS5__chr1:173837092..173837300,-__8.2.0.0.47.1	27	40	-	16.2273	5.59e-07	0.00348	TGATGACGTCACGA
BATF3	WILDTYPE_BUT_HAS_SNP_DELETION__Antisense.noflip.NA__p1@GAS5__chr1:173837092..173837300,-__8.2.0.0.98.1	27	40	-	16.2273	5.59e-07	0.00348	TGATGACGTCACGA
BATF3	WILDTYPE_BUT_HAS_SNP_DELETION__Antisense.noflip.NA__p1@GAS5__chr1:173837092..173837300,-__8.2.0.0.87.1	27	40	-	16.2273	5.59e-07	0.00348	TGATGACGTCACGA
BATF3	WILDTYPE_BUT_HAS_SNP_DELETION__Antisense.noflip.NA__p1@GAS5__chr1:173837092..173837300,-__8.2.0.0.86.1	27	40	-	16.2273	5.59e-07	0.00348	TGATGACGTCACGA
BATF3	WILDTYPE_BUT_HAS_SNP_DELETION__Antisense.noflip.NA__p1@GAS5__chr1:173837092..173837300,-__8.2.0.0.97.1	27	40	-	16.2273	5.59e-07	0.00348	TGATGACGTCACGA
BATF3	WILDTYPE_BUT_HAS_SNP_DELETION__Antisense.noflip.NA__p1@GAS5__chr1:173837092..173837300,-__8.2.0.0.75.1	27	40	-	16.2273	5.59e-07	0.00348	TGATGACGTCACGA
BATF3	WILDTYPE_SNP_INDIV__Antisense.noflip.NA__p1@GAS5__chr1:173837092..173837300,-__8.2.8.0.0.0	27	40	-	16.2273	5.59e-07	0.00348	TGATGACGTCACGA
BATF3	WILDTYPE_BUT_HAS_SNP_DELETION__Antisense.noflip.NA__p1@GAS5__chr1:173837092..173837300,-__8.2.0.0.96.1	27	40	-	16.2273	5.59e-07	0.00348	TGATGACGTCACGA
BATF3	WILDTYPE_BUT_HAS_SNP_DELETION__Antisense.noflip.NA__p1@GAS5__chr1:173837092..173837300,-__8.2.0.0.79.1	27	40	-	16.2273	5.59e-07	0.00348	TGATGACGTCACGA
BATF3	WILDTYPE_SNP_INDIV__Antisense.noflip.NA__p1@GAS5__chr1:173837092..173837300,-__8.2.2.0.0.0	27	40	-	16.2273	5.59e-07	0.00348	TGATGACGTCACGA
BATF3	WILDTYPE_BUT_HAS_SNP_DELETION__Antisense.noflip.NA__p1@GAS5__chr1:173837092..173837300,-__8.2.0.0.85.1	27	40	-	16.2273	5.59e-07	0.00348	TGATGACGTCACGA
BATF3	WILDTYPE_BUT_HAS_SNP_DELETION__Antisense.noflip.NA__p1@GAS5__chr1:173837092..173837300,-__8.2.0.0.91.1	27	40	-	16.2273	5.59e-07	0.00348	TGATGACGTCACGA
BATF3	WILDTYPE_BUT_HAS_SNP_DELETION__Antisense.noflip.NA__p1@GAS5__chr1:173837092..173837300,-__8.2.0.0.56.1	27	40	-	16.2273	5.59e-07	0.00348	TGATGACGTCACGA
BATF3	WILDTYPE_BUT_HAS_SNP_DELETION__Antisense.noflip.NA__p1@GAS5__chr1:173837092..173837300,-__8.2.0.0.78.1	27	40	-	16.2273	5.59e-07	0.00348	TGATGACGTCACGA
BATF3	WILDTYPE_BUT_HAS_SNP_DELETION__Antisense.noflip.NA__p1@GAS5__chr1:173837092..173837300,-__8.2.0.0.95.1	27	40	-	16.2273	5.59e-07	0.00348	TGATGACGTCACGA
BATF3	WILDTYPE_BUT_HAS_SNP_DELETION__Antisense.noflip.NA__p1@GAS5__chr1:173837092..173837300,-__8.2.0.0.101.1	27	40	-	16.2273	5.59e-07	0.00348	TGATGACGTCACGA
BATF3	WILDTYPE_BUT_HAS_SNP_DELETION__Antisense.noflip.NA__p1@GAS5__chr1:173837092..173837300,-__8.2.0.0.74.1	27	40	-	16.2273	5.59e-07	0.00348	TGATGACGTCACGA
BATF3	WILDTYPE_BUT_HAS_SNP_DELETION__Antisense.noflip.NA__p1@GAS5__chr1:173837092..173837300,-__8.2.0.0.53.1	27	40	-	16.2273	5.59e-07	0.00348	TGATGACGTCACGA
BATF3	WILDTYPE_BUT_HAS_SNP_DELETION__Antisense.noflip.NA__p1@GAS5__chr1:173837092..173837300,-__8.2.0.0.40.1	27	40	-	16.2273	5.59e-07	0.00348	TGATGACGTCACGA
BATF3	WILDTYPE_BUT_HAS_SNP_DELETION__Antisense.noflip.NA__p1@GAS5__chr1:173837092..173837300,-__8.2.0.0.92.1	27	40	-	16.2273	5.59e-07	0.00348	TGATGACGTCACGA
BATF3	WILDTYPE_BUT_HAS_SNP_DELETION__Antisense.noflip.NA__p1@GAS5__chr1:173837092..173837300,-__8.2.0.0.90.1	27	40	-	16.2273	5.59e-07	0.00348	TGATGACGTCACGA
BATF3	WILDTYPE_BUT_HAS_SNP_DELETION__Antisense.noflip.NA__p1@GAS5__chr1:173837092..173837300,-__8.2.0.0.57.1	27	40	-	16.2273	5.59e-07	0.00348	TGATGACGTCACGA
RREB1	WILDTYPE_BUT_HAS_SNP_DELETION__mrna.flip.sense__p1@CDKN2A__chr9:21994352..21994560,-__28.1.0.0.46.1	31	50	-	16.789	5.6e-07	0.00131	CCCCCCCCCCACCCCACCCC
RREB1	WILDTYPE_BUT_HAS_SNP_DELETION__mrna.flip.sense__p1@CDKN2A__chr9:21994352..21994560,-__28.1.0.0.35.1	31	50	-	16.789	5.6e-07	0.00131	CCCCCACCCCCACCCCCCCC
RREB1	FLIPPED_DELETION__mrna.flip.antisense__p1@CDKN2A__chr9:21994352..21994560,+__33.2.0.0.69.1	64	83	+	16.789	5.6e-07	0.00131	CCCCCCCCCCACCCCACCCC
RREB1	FLIPPED_DELETION__mrna.flip.antisense__p1@CDKN2A__chr9:21994352..21994560,+__33.2.0.0.80.1	64	83	+	16.789	5.6e-07	0.00131	CCCCCACCCCCACCCCCCCC
EGR1	FLIPPED_DELETION__Lincrna.flip.antisense__p1@CRNDE__chr16:54962763..54962971,+__31.1.0.0.28.1	45	58	-	17.6154	5.63e-07	0.000657	CGCCCGCCCCCGGC
EGR1	FLIPPED_DELETION__Lincrna.flip.antisense__p1@CRNDE__chr16:54962763..54962971,+__31.1.0.0.45.1	45	58	-	17.6154	5.63e-07	0.000657	CGCCCGCCCCCGGC
EGR1	FLIPPED_DELETION__Lincrna.flip.antisense__p1@CRNDE__chr16:54962763..54962971,+__31.1.0.0.43.1	45	58	-	17.6154	5.63e-07	0.000657	CGCCCGCCCCCGGC
EGR1	FLIPPED_DELETION__Lincrna.flip.antisense__p1@CRNDE__chr16:54962763..54962971,+__31.1.0.0.39.1	45	58	-	17.6154	5.63e-07	0.000657	CGCCCGCCCCCGGC
EGR1	FLIPPED_DELETION__Lincrna.flip.antisense__p1@CRNDE__chr16:54962763..54962971,+__31.1.0.0.36.1	45	58	-	17.6154	5.63e-07	0.000657	CGCCCGCCCCCGGC
EGR1	FLIPPED_DELETION__Lincrna.flip.antisense__p1@CRNDE__chr16:54962763..54962971,+__31.1.0.0.16.1	45	58	-	17.6154	5.63e-07	0.000657	CGCCCGCCCCCGGC
EGR1	FLIPPED_DELETION__Lincrna.flip.antisense__p1@CRNDE__chr16:54962763..54962971,+__31.1.0.0.29.1	45	58	-	17.6154	5.63e-07	0.000657	CGCCCGCCCCCGGC
EGR1	FLIPPED_DELETION__Lincrna.flip.antisense__p1@CRNDE__chr16:54962763..54962971,+__31.1.0.0.12.1	45	58	-	17.6154	5.63e-07	0.000657	CGCCCGCCCCCGGC
EGR1	FLIPPED_DELETION__Lincrna.flip.antisense__p1@CRNDE__chr16:54962763..54962971,+__31.1.0.0.21.1	45	58	-	17.6154	5.63e-07	0.000657	CGCCCGCCCCCGGC
EGR1	FLIPPED_DELETION__Lincrna.flip.antisense__p1@CRNDE__chr16:54962763..54962971,+__31.1.0.0.19.1	45	58	-	17.6154	5.63e-07	0.000657	CGCCCGCCCCCGGC
EGR1	FLIPPED_DELETION__Lincrna.flip.antisense__p1@CRNDE__chr16:54962763..54962971,+__31.1.0.0.30.1	45	58	-	17.6154	5.63e-07	0.000657	CGCCCGCCCCCGGC
EGR1	FLIPPED_DELETION__Lincrna.flip.antisense__p1@CRNDE__chr16:54962763..54962971,+__31.1.0.0.42.1	45	58	-	17.6154	5.63e-07	0.000657	CGCCCGCCCCCGGC
EGR1	FLIPPED_DELETION__Lincrna.flip.antisense__p1@CRNDE__chr16:54962763..54962971,+__31.1.0.0.17.1	45	58	-	17.6154	5.63e-07	0.000657	CGCCCGCCCCCGGC
EGR1	FLIPPED_DELETION__Lincrna.flip.antisense__p1@CRNDE__chr16:54962763..54962971,+__31.1.0.0.34.1	45	58	-	17.6154	5.63e-07	0.000657	CGCCCGCCCCCGGC
EGR1	FLIPPED_DELETION__Lincrna.flip.antisense__p1@CRNDE__chr16:54962763..54962971,+__31.1.0.0.11.1	45	58	-	17.6154	5.63e-07	0.000657	CGCCCGCCCCCGGC
EGR1	FLIPPED_DELETION__Lincrna.flip.antisense__p1@CRNDE__chr16:54962763..54962971,+__31.1.0.0.18.1	45	58	-	17.6154	5.63e-07	0.000657	CGCCCGCCCCCGGC
EGR1	FLIPPED_DELETION__Lincrna.flip.antisense__p1@CRNDE__chr16:54962763..54962971,+__31.1.0.0.13.1	45	58	-	17.6154	5.63e-07	0.000657	CGCCCGCCCCCGGC
EGR1	FLIPPED_DELETION__Lincrna.flip.antisense__p1@CRNDE__chr16:54962763..54962971,+__31.1.0.0.22.1	45	58	-	17.6154	5.63e-07	0.000657	CGCCCGCCCCCGGC
EGR1	FLIPPED_DELETION__Lincrna.flip.antisense__p1@CRNDE__chr16:54962763..54962971,+__31.1.0.0.38.1	45	58	-	17.6154	5.63e-07	0.000657	CGCCCGCCCCCGGC
EGR1	FLIPPED_DELETION__Lincrna.flip.antisense__p1@CRNDE__chr16:54962763..54962971,+__31.1.0.0.35.1	45	58	-	17.6154	5.63e-07	0.000657	CGCCCGCCCCCGGC
EGR1	FLIPPED_DELETION__Lincrna.flip.antisense__p1@CRNDE__chr16:54962763..54962971,+__31.1.0.0.26.1	45	58	-	17.6154	5.63e-07	0.000657	CGCCCGCCCCCGGC
EGR1	FLIPPED_DELETION__Lincrna.flip.antisense__p1@CRNDE__chr16:54962763..54962971,+__31.1.0.0.27.1	45	58	-	17.6154	5.63e-07	0.000657	CGCCCGCCCCCGGC
EGR1	FLIPPED_DELETION__Lincrna.flip.antisense__p1@CRNDE__chr16:54962763..54962971,+__31.1.0.0.33.1	45	58	-	17.6154	5.63e-07	0.000657	CGCCCGCCCCCGGC
EGR1	FLIPPED_DELETION__Lincrna.flip.antisense__p1@CRNDE__chr16:54962763..54962971,+__31.1.0.0.32.1	45	58	-	17.6154	5.63e-07	0.000657	CGCCCGCCCCCGGC
EGR1	FLIPPED_DELETION__Lincrna.flip.antisense__p1@CRNDE__chr16:54962763..54962971,+__31.1.0.0.15.1	45	58	-	17.6154	5.63e-07	0.000657	CGCCCGCCCCCGGC
EGR1	FLIPPED_DELETION__Lincrna.flip.antisense__p1@CRNDE__chr16:54962763..54962971,+__31.1.0.0.60.1	46	59	-	17.6154	5.63e-07	0.000657	CGCCCGCCCCCGGC
EGR1	FLIPPED_DELETION__Lincrna.flip.antisense__p1@CRNDE__chr16:54962763..54962971,+__31.1.0.0.78.1	46	59	-	17.6154	5.63e-07	0.000657	CGCCCGCCCCCGGC
EGR1	FLIPPED_DELETION__Lincrna.flip.antisense__p1@CRNDE__chr16:54962763..54962971,+__31.1.0.0.87.1	46	59	-	17.6154	5.63e-07	0.000657	CGCCCGCCCCCGGC
EGR1	FLIPPED_DELETION__Lincrna.flip.antisense__p1@CRNDE__chr16:54962763..54962971,+__31.1.0.0.68.1	46	59	-	17.6154	5.63e-07	0.000657	CGCCCGCCCCCGGC
EGR1	FLIPPED_DELETION__Lincrna.flip.antisense__p1@CRNDE__chr16:54962763..54962971,+__31.1.0.0.84.1	46	59	-	17.6154	5.63e-07	0.000657	CGCCCGCCCCCGGC
EGR1	FLIPPED_DELETION__Lincrna.flip.antisense__p1@CRNDE__chr16:54962763..54962971,+__31.1.0.0.103.1	46	59	-	17.6154	5.63e-07	0.000657	CGCCCGCCCCCGGC
EGR1	FLIPPED_DELETION__Lincrna.flip.antisense__p1@CRNDE__chr16:54962763..54962971,+__31.1.0.0.79.1	46	59	-	17.6154	5.63e-07	0.000657	CGCCCGCCCCCGGC
EGR1	FLIPPED_DELETION__Lincrna.flip.antisense__p1@CRNDE__chr16:54962763..54962971,+__31.1.0.0.71.1	46	59	-	17.6154	5.63e-07	0.000657	CGCCCGCCCCCGGC
EGR1	FLIPPED_DELETION__Lincrna.flip.antisense__p1@CRNDE__chr16:54962763..54962971,+__31.1.0.0.61.1	46	59	-	17.6154	5.63e-07	0.000657	CGCCCGCCCCCGGC
EGR1	FLIPPED_DELETION__Lincrna.flip.antisense__p1@CRNDE__chr16:54962763..54962971,+__31.1.0.0.93.1	46	59	-	17.6154	5.63e-07	0.000657	CGCCCGCCCCCGGC
EGR1	FLIPPED_DELETION__Lincrna.flip.antisense__p1@CRNDE__chr16:54962763..54962971,+__31.1.0.0.86.1	46	59	-	17.6154	5.63e-07	0.000657	CGCCCGCCCCCGGC
EGR1	FLIPPED_DELETION__Lincrna.flip.antisense__p1@CRNDE__chr16:54962763..54962971,+__31.1.0.0.90.1	46	59	-	17.6154	5.63e-07	0.000657	CGCCCGCCCCCGGC
EGR1	FLIPPED_DELETION__Lincrna.flip.antisense__p1@CRNDE__chr16:54962763..54962971,+__31.1.0.0.102.1	46	59	-	17.6154	5.63e-07	0.000657	CGCCCGCCCCCGGC
EGR1	FLIPPED_DELETION__Lincrna.flip.antisense__p1@CRNDE__chr16:54962763..54962971,+__31.1.0.0.70.1	46	59	-	17.6154	5.63e-07	0.000657	CGCCCGCCCCCGGC
EGR1	FLIPPED_DELETION__Lincrna.flip.antisense__p1@CRNDE__chr16:54962763..54962971,+__31.1.0.0.64.1	46	59	-	17.6154	5.63e-07	0.000657	CGCCCGCCCCCGGC
EGR1	FLIPPED_DELETION__Lincrna.flip.antisense__p1@CRNDE__chr16:54962763..54962971,+__31.1.0.0.100.1	46	59	-	17.6154	5.63e-07	0.000657	CGCCCGCCCCCGGC
EGR1	FLIPPED_DELETION__Lincrna.flip.antisense__p1@CRNDE__chr16:54962763..54962971,+__31.1.0.0.92.1	46	59	-	17.6154	5.63e-07	0.000657	CGCCCGCCCCCGGC
EGR1	FLIPPED_DELETION__Lincrna.flip.antisense__p1@CRNDE__chr16:54962763..54962971,+__31.1.0.0.94.1	46	59	-	17.6154	5.63e-07	0.000657	CGCCCGCCCCCGGC
EGR1	FLIPPED_DELETION__Lincrna.flip.antisense__p1@CRNDE__chr16:54962763..54962971,+__31.1.0.0.62.1	46	59	-	17.6154	5.63e-07	0.000657	CGCCCGCCCCCGGC
EGR1	FLIPPED_DELETION__Lincrna.flip.antisense__p1@CRNDE__chr16:54962763..54962971,+__31.1.0.0.95.1	46	59	-	17.6154	5.63e-07	0.000657	CGCCCGCCCCCGGC
EGR1	FLIPPED_DELETION__Lincrna.flip.antisense__p1@CRNDE__chr16:54962763..54962971,+__31.1.0.0.101.1	46	59	-	17.6154	5.63e-07	0.000657	CGCCCGCCCCCGGC
EGR1	FLIPPED_DELETION__Lincrna.flip.antisense__p1@CRNDE__chr16:54962763..54962971,+__31.1.0.0.63.1	46	59	-	17.6154	5.63e-07	0.000657	CGCCCGCCCCCGGC
EGR1	FLIPPED_DELETION__Lincrna.flip.antisense__p1@CRNDE__chr16:54962763..54962971,+__31.1.0.0.76.1	46	59	-	17.6154	5.63e-07	0.000657	CGCCCGCCCCCGGC
EGR1	FLIPPED_DELETION__Lincrna.flip.antisense__p1@CRNDE__chr16:54962763..54962971,+__31.1.0.0.99.1	46	59	-	17.6154	5.63e-07	0.000657	CGCCCGCCCCCGGC
EGR1	FLIPPED__Lincrna.flip.antisense__p1@CRNDE__chr16:54962763..54962971,+__31.1.0.0.0.0	46	59	-	17.6154	5.63e-07	0.000657	CGCCCGCCCCCGGC
EGR1	FLIPPED_DELETION__Lincrna.flip.antisense__p1@CRNDE__chr16:54962763..54962971,+__31.1.0.0.83.1	46	59	-	17.6154	5.63e-07	0.000657	CGCCCGCCCCCGGC
EGR1	FLIPPED_DELETION__Lincrna.flip.antisense__p1@CRNDE__chr16:54962763..54962971,+__31.1.0.0.80.1	46	59	-	17.6154	5.63e-07	0.000657	CGCCCGCCCCCGGC
EGR1	FLIPPED_DELETION__Lincrna.flip.antisense__p1@CRNDE__chr16:54962763..54962971,+__31.1.0.0.55.1	46	59	-	17.6154	5.63e-07	0.000657	GCGCCGCCCCCGGC
EGR1	FLIPPED_DELETION__Lincrna.flip.antisense__p1@CRNDE__chr16:54962763..54962971,+__31.1.0.0.82.1	46	59	-	17.6154	5.63e-07	0.000657	CGCCCGCCCCCGGC
EGR1	FLIPPED_DELETION__Lincrna.flip.antisense__p1@CRNDE__chr16:54962763..54962971,+__31.1.0.0.91.1	46	59	-	17.6154	5.63e-07	0.000657	CGCCCGCCCCCGGC
EGR1	FLIPPED_DELETION__Lincrna.flip.antisense__p1@CRNDE__chr16:54962763..54962971,+__31.1.0.0.72.1	46	59	-	17.6154	5.63e-07	0.000657	CGCCCGCCCCCGGC
EGR1	WILDTYPE_DELETION__Lincrna.flip.sense__p1@CRNDE__chr16:54962763..54962971,-__18.2.0.0.45.1	55	68	+	17.6154	5.63e-07	0.000657	CGCCCGCCCCCGGC
EGR1	WILDTYPE_DELETION__Lincrna.flip.sense__p1@CRNDE__chr16:54962763..54962971,-__18.2.0.0.26.1	55	68	+	17.6154	5.63e-07	0.000657	CGCCCGCCCCCGGC
EGR1	WILDTYPE_DELETION__Lincrna.flip.sense__p1@CRNDE__chr16:54962763..54962971,-__18.2.0.0.37.1	55	68	+	17.6154	5.63e-07	0.000657	CGCCCGCCCCCGGC
EGR1	WILDTYPE_DELETION__Lincrna.flip.sense__p1@CRNDE__chr16:54962763..54962971,-__18.2.0.0.15.1	55	68	+	17.6154	5.63e-07	0.000657	CGCCCGCCCCCGGC
EGR1	WILDTYPE_DELETION__Lincrna.flip.sense__p1@CRNDE__chr16:54962763..54962971,-__18.2.0.0.13.1	55	68	+	17.6154	5.63e-07	0.000657	CGCCCGCCCCCGGC
EGR1	WILDTYPE_DELETION__Lincrna.flip.sense__p1@CRNDE__chr16:54962763..54962971,-__18.2.0.0.34.1	55	68	+	17.6154	5.63e-07	0.000657	CGCCCGCCCCCGGC
EGR1	WILDTYPE_DELETION__Lincrna.flip.sense__p1@CRNDE__chr16:54962763..54962971,-__18.2.0.0.36.1	55	68	+	17.6154	5.63e-07	0.000657	CGCCCGCCCCCGGC
EGR1	WILDTYPE_DELETION__Lincrna.flip.sense__p1@CRNDE__chr16:54962763..54962971,-__18.2.0.0.38.1	55	68	+	17.6154	5.63e-07	0.000657	CGCCCGCCCCCGGC
EGR1	WILDTYPE_DELETION__Lincrna.flip.sense__p1@CRNDE__chr16:54962763..54962971,-__18.2.0.0.32.1	55	68	+	17.6154	5.63e-07	0.000657	CGCCCGCCCCCGGC
EGR1	WILDTYPE_DELETION__Lincrna.flip.sense__p1@CRNDE__chr16:54962763..54962971,-__18.2.0.0.55.1	55	68	+	17.6154	5.63e-07	0.000657	CGCCCGCCCCCGGC
EGR1	WILDTYPE_DELETION__Lincrna.flip.sense__p1@CRNDE__chr16:54962763..54962971,-__18.2.0.0.25.1	55	68	+	17.6154	5.63e-07	0.000657	CGCCCGCCCCCGGC
EGR1	WILDTYPE_DELETION__Lincrna.flip.sense__p1@CRNDE__chr16:54962763..54962971,-__18.2.0.0.48.1	55	68	+	17.6154	5.63e-07	0.000657	CGCCCGCCCCCGGC
EGR1	WILDTYPE_DELETION__Lincrna.flip.sense__p1@CRNDE__chr16:54962763..54962971,-__18.2.0.0.54.1	55	68	+	17.6154	5.63e-07	0.000657	CGCCCGCCCCCGGC
EGR1	WILDTYPE_DELETION__Lincrna.flip.sense__p1@CRNDE__chr16:54962763..54962971,-__18.2.0.0.24.1	55	68	+	17.6154	5.63e-07	0.000657	CGCCCGCCCCCGGC
EGR1	WILDTYPE_DELETION__Lincrna.flip.sense__p1@CRNDE__chr16:54962763..54962971,-__18.2.0.0.33.1	55	68	+	17.6154	5.63e-07	0.000657	CGCCCGCCCCCGGC
EGR1	WILDTYPE_DELETION__Lincrna.flip.sense__p1@CRNDE__chr16:54962763..54962971,-__18.2.0.0.23.1	55	68	+	17.6154	5.63e-07	0.000657	CGCCCGCCCCCGGC
EGR1	WILDTYPE_DELETION__Lincrna.flip.sense__p1@CRNDE__chr16:54962763..54962971,-__18.2.0.0.58.1	55	68	+	17.6154	5.63e-07	0.000657	GCGCCGCCCCCGGC
EGR1	WILDTYPE_DELETION__Lincrna.flip.sense__p1@CRNDE__chr16:54962763..54962971,-__18.2.0.0.11.1	55	68	+	17.6154	5.63e-07	0.000657	CGCCCGCCCCCGGC
EGR1	WILDTYPE_DELETION__Lincrna.flip.sense__p1@CRNDE__chr16:54962763..54962971,-__18.2.0.0.17.1	55	68	+	17.6154	5.63e-07	0.000657	CGCCCGCCCCCGGC
EGR1	WILDTYPE_DELETION__Lincrna.flip.sense__p1@CRNDE__chr16:54962763..54962971,-__18.2.0.0.30.1	55	68	+	17.6154	5.63e-07	0.000657	CGCCCGCCCCCGGC
EGR1	WILDTYPE_DELETION__Lincrna.flip.sense__p1@CRNDE__chr16:54962763..54962971,-__18.2.0.0.22.1	55	68	+	17.6154	5.63e-07	0.000657	CGCCCGCCCCCGGC
EGR1	WILDTYPE_DELETION__Lincrna.flip.sense__p1@CRNDE__chr16:54962763..54962971,-__18.2.0.0.44.1	55	68	+	17.6154	5.63e-07	0.000657	CGCCCGCCCCCGGC
EGR1	WILDTYPE_DELETION__Lincrna.flip.sense__p1@CRNDE__chr16:54962763..54962971,-__18.2.0.0.29.1	55	68	+	17.6154	5.63e-07	0.000657	CGCCCGCCCCCGGC
EGR1	WILDTYPE_DELETION__Lincrna.flip.sense__p1@CRNDE__chr16:54962763..54962971,-__18.2.0.0.40.1	55	68	+	17.6154	5.63e-07	0.000657	CGCCCGCCCCCGGC
EGR1	WILDTYPE_DELETION__Lincrna.flip.sense__p1@CRNDE__chr16:54962763..54962971,-__18.2.0.0.53.1	55	68	+	17.6154	5.63e-07	0.000657	CGCCCGCCCCCGGC
EGR1	WILDTYPE_DELETION__Lincrna.flip.sense__p1@CRNDE__chr16:54962763..54962971,-__18.2.0.0.52.1	55	68	+	17.6154	5.63e-07	0.000657	CGCCCGCCCCCGGC
EGR1	WILDTYPE_DELETION__Lincrna.flip.sense__p1@CRNDE__chr16:54962763..54962971,-__18.2.0.0.14.1	55	68	+	17.6154	5.63e-07	0.000657	CGCCCGCCCCCGGC
EGR1	WILDTYPE_DELETION__Lincrna.flip.sense__p1@CRNDE__chr16:54962763..54962971,-__18.2.0.0.21.1	55	68	+	17.6154	5.63e-07	0.000657	CGCCCGCCCCCGGC
EGR1	WILDTYPE_DELETION__Lincrna.flip.sense__p1@CRNDE__chr16:54962763..54962971,-__18.2.0.0.16.1	55	68	+	17.6154	5.63e-07	0.000657	CGCCCGCCCCCGGC
EGR1	WILDTYPE_DELETION__Lincrna.flip.sense__p1@CRNDE__chr16:54962763..54962971,-__18.2.0.0.46.1	55	68	+	17.6154	5.63e-07	0.000657	CGCCCGCCCCCGGC
EGR1	WILDTYPE_DELETION__Lincrna.flip.sense__p1@CRNDE__chr16:54962763..54962971,-__18.2.0.0.81.1	56	69	+	17.6154	5.63e-07	0.000657	CGCCCGCCCCCGGC
EGR1	WILDTYPE_DELETION__Lincrna.flip.sense__p1@CRNDE__chr16:54962763..54962971,-__18.2.0.0.73.1	56	69	+	17.6154	5.63e-07	0.000657	CGCCCGCCCCCGGC
EGR1	WILDTYPE_DELETION__Lincrna.flip.sense__p1@CRNDE__chr16:54962763..54962971,-__18.2.0.0.100.1	56	69	+	17.6154	5.63e-07	0.000657	CGCCCGCCCCCGGC
EGR1	WILDTYPE_DELETION__Lincrna.flip.sense__p1@CRNDE__chr16:54962763..54962971,-__18.2.0.0.89.1	56	69	+	17.6154	5.63e-07	0.000657	CGCCCGCCCCCGGC
EGR1	WILDTYPE_DELETION__Lincrna.flip.sense__p1@CRNDE__chr16:54962763..54962971,-__18.2.0.0.84.1	56	69	+	17.6154	5.63e-07	0.000657	CGCCCGCCCCCGGC
EGR1	WILDTYPE_DELETION__Lincrna.flip.sense__p1@CRNDE__chr16:54962763..54962971,-__18.2.0.0.78.1	56	69	+	17.6154	5.63e-07	0.000657	CGCCCGCCCCCGGC
EGR1	WILDTYPE_DELETION__Lincrna.flip.sense__p1@CRNDE__chr16:54962763..54962971,-__18.2.0.0.80.1	56	69	+	17.6154	5.63e-07	0.000657	CGCCCGCCCCCGGC
EGR1	WILDTYPE_DELETION__Lincrna.flip.sense__p1@CRNDE__chr16:54962763..54962971,-__18.2.0.0.86.1	56	69	+	17.6154	5.63e-07	0.000657	CGCCCGCCCCCGGC
EGR1	WILDTYPE_DELETION__Lincrna.flip.sense__p1@CRNDE__chr16:54962763..54962971,-__18.2.0.0.99.1	56	69	+	17.6154	5.63e-07	0.000657	CGCCCGCCCCCGGC
EGR1	WILDTYPE_DELETION__Lincrna.flip.sense__p1@CRNDE__chr16:54962763..54962971,-__18.2.0.0.70.1	56	69	+	17.6154	5.63e-07	0.000657	CGCCCGCCCCCGGC
EGR1	WILDTYPE_DELETION__Lincrna.flip.sense__p1@CRNDE__chr16:54962763..54962971,-__18.2.0.0.98.1	56	69	+	17.6154	5.63e-07	0.000657	CGCCCGCCCCCGGC
EGR1	WILDTYPE_DELETION__Lincrna.flip.sense__p1@CRNDE__chr16:54962763..54962971,-__18.2.0.0.90.1	56	69	+	17.6154	5.63e-07	0.000657	CGCCCGCCCCCGGC
EGR1	WILDTYPE_DELETION__Lincrna.flip.sense__p1@CRNDE__chr16:54962763..54962971,-__18.2.0.0.95.1	56	69	+	17.6154	5.63e-07	0.000657	CGCCCGCCCCCGGC
EGR1	WILDTYPE_DELETION__Lincrna.flip.sense__p1@CRNDE__chr16:54962763..54962971,-__18.2.0.0.71.1	56	69	+	17.6154	5.63e-07	0.000657	CGCCCGCCCCCGGC
EGR1	WILDTYPE_DELETION__Lincrna.flip.sense__p1@CRNDE__chr16:54962763..54962971,-__18.2.0.0.101.1	56	69	+	17.6154	5.63e-07	0.000657	CGCCCGCCCCCGGC
EGR1	WILDTYPE_DELETION__Lincrna.flip.sense__p1@CRNDE__chr16:54962763..54962971,-__18.2.0.0.97.1	56	69	+	17.6154	5.63e-07	0.000657	CGCCCGCCCCCGGC
EGR1	WILDTYPE_DELETION__Lincrna.flip.sense__p1@CRNDE__chr16:54962763..54962971,-__18.2.0.0.94.1	56	69	+	17.6154	5.63e-07	0.000657	CGCCCGCCCCCGGC
EGR1	WILDTYPE_DELETION__Lincrna.flip.sense__p1@CRNDE__chr16:54962763..54962971,-__18.2.0.0.103.1	56	69	+	17.6154	5.63e-07	0.000657	CGCCCGCCCCCGGC
EGR1	WILDTYPE_DELETION__Lincrna.flip.sense__p1@CRNDE__chr16:54962763..54962971,-__18.2.0.0.77.1	56	69	+	17.6154	5.63e-07	0.000657	CGCCCGCCCCCGGC
EGR1	WILDTYPE_DELETION__Lincrna.flip.sense__p1@CRNDE__chr16:54962763..54962971,-__18.2.0.0.88.1	56	69	+	17.6154	5.63e-07	0.000657	CGCCCGCCCCCGGC
EGR1	WILDTYPE_DELETION__Lincrna.flip.sense__p1@CRNDE__chr16:54962763..54962971,-__18.2.0.0.83.1	56	69	+	17.6154	5.63e-07	0.000657	CGCCCGCCCCCGGC
EGR1	WILDTYPE__Lincrna.flip.sense__p1@CRNDE__chr16:54962763..54962971,-__18.2.0.0.0.0	56	69	+	17.6154	5.63e-07	0.000657	CGCCCGCCCCCGGC
EGR1	WILDTYPE_DELETION__Lincrna.flip.sense__p1@CRNDE__chr16:54962763..54962971,-__18.2.0.0.82.1	56	69	+	17.6154	5.63e-07	0.000657	CGCCCGCCCCCGGC
EGR1	WILDTYPE_DELETION__Lincrna.flip.sense__p1@CRNDE__chr16:54962763..54962971,-__18.2.0.0.104.1	56	69	+	17.6154	5.63e-07	0.000657	CGCCCGCCCCCGGC
EGR1	WILDTYPE_DELETION__Lincrna.flip.sense__p1@CRNDE__chr16:54962763..54962971,-__18.2.0.0.87.1	56	69	+	17.6154	5.63e-07	0.000657	CGCCCGCCCCCGGC
EGR1	WILDTYPE_DELETION__Lincrna.flip.sense__p1@CRNDE__chr16:54962763..54962971,-__18.2.0.0.74.1	56	69	+	17.6154	5.63e-07	0.000657	CGCCCGCCCCCGGC
Klf12	WILDTYPE_BUT_HAS_SNP_DELETION__Lincrna.noflip.NA__p1@ENST00000483525,p1@uc003dog.2__chr3:70048710..70048918,+__24.2.0.0.41.1	29	43	+	18.2951	5.65e-07	0.00675	GGCCACGCCCCCACC
FOXF2	WILDTYPE_BUT_HAS_SNP_DELETION__Lincrna.flip.sense__p1@LOC400550__chr16:86542457..86542665,-__20.1.0.0.38.1	44	57	+	16.9222	5.66e-07	0.00439	TTAACGTAAACAAG
FOXF2	WILDTYPE_BUT_HAS_SNP_DELETION__Lincrna.flip.sense__p1@LOC400550__chr16:86542457..86542665,-__20.1.0.0.35.1	44	57	+	16.9222	5.66e-07	0.00439	TTAACGTAAACAAG
FOXF2	WILDTYPE_BUT_HAS_SNP_DELETION__Lincrna.flip.sense__p1@LOC400550__chr16:86542457..86542665,-__20.1.0.0.16.1	44	57	+	16.9222	5.66e-07	0.00439	TTAACGTAAACAAG
FOXF2	WILDTYPE_BUT_HAS_SNP_DELETION__Lincrna.flip.sense__p1@LOC400550__chr16:86542457..86542665,-__20.1.0.0.28.1	44	57	+	16.9222	5.66e-07	0.00439	TTAACGTAAACAAG
FOXF2	WILDTYPE_BUT_HAS_SNP_DELETION__Lincrna.flip.sense__p1@LOC400550__chr16:86542457..86542665,-__20.1.0.0.26.1	44	57	+	16.9222	5.66e-07	0.00439	TTAACGTAAACAAG
FOXF2	WILDTYPE_BUT_HAS_SNP_DELETION__Lincrna.flip.sense__p1@LOC400550__chr16:86542457..86542665,-__20.1.0.0.25.1	44	57	+	16.9222	5.66e-07	0.00439	TTAACGTAAACAAG
FOXF2	WILDTYPE_BUT_HAS_SNP_DELETION__Lincrna.flip.sense__p1@LOC400550__chr16:86542457..86542665,-__20.1.0.0.17.1	44	57	+	16.9222	5.66e-07	0.00439	TTAACGTAAACAAG
FOXF2	WILDTYPE_BUT_HAS_SNP_DELETION__Lincrna.flip.sense__p1@LOC400550__chr16:86542457..86542665,-__20.1.0.0.30.1	44	57	+	16.9222	5.66e-07	0.00439	TTAACGTAAACAAG
FOXF2	WILDTYPE_BUT_HAS_SNP_DELETION__Lincrna.flip.sense__p1@LOC400550__chr16:86542457..86542665,-__20.1.0.0.40.1	44	57	+	16.9222	5.66e-07	0.00439	TTAACGTAAACAAG
FOXF2	WILDTYPE_BUT_HAS_SNP_DELETION__Lincrna.flip.sense__p1@LOC400550__chr16:86542457..86542665,-__20.1.0.0.13.1	44	57	+	16.9222	5.66e-07	0.00439	TTAACGTAAACAAG
FOXF2	WILDTYPE_BUT_HAS_SNP_DELETION__Lincrna.flip.sense__p1@LOC400550__chr16:86542457..86542665,-__20.1.0.0.11.1	44	57	+	16.9222	5.66e-07	0.00439	TTAACGTAAACAAG
FOXF2	WILDTYPE_BUT_HAS_SNP_DELETION__Lincrna.flip.sense__p1@LOC400550__chr16:86542457..86542665,-__20.1.0.0.29.1	44	57	+	16.9222	5.66e-07	0.00439	TTAACGTAAACAAG
FOXF2	WILDTYPE_BUT_HAS_SNP_DELETION__Lincrna.flip.sense__p1@LOC400550__chr16:86542457..86542665,-__20.1.0.0.34.1	44	57	+	16.9222	5.66e-07	0.00439	TTAACGTAAACAAG
FOXF2	WILDTYPE_BUT_HAS_SNP_DELETION__Lincrna.flip.sense__p1@LOC400550__chr16:86542457..86542665,-__20.1.0.0.14.1	44	57	+	16.9222	5.66e-07	0.00439	TTAACGTAAACAAG
FOXF2	WILDTYPE_BUT_HAS_SNP_DELETION__Lincrna.flip.sense__p1@LOC400550__chr16:86542457..86542665,-__20.1.0.0.44.1	44	57	+	16.9222	5.66e-07	0.00439	TTAACGTAAACAAG
FOXF2	WILDTYPE_BUT_HAS_SNP_DELETION__Lincrna.flip.sense__p1@LOC400550__chr16:86542457..86542665,-__20.1.0.0.32.1	44	57	+	16.9222	5.66e-07	0.00439	TTAACGTAAACAAG
FOXF2	WILDTYPE_BUT_HAS_SNP_DELETION__Lincrna.flip.sense__p1@LOC400550__chr16:86542457..86542665,-__20.1.0.0.22.1	44	57	+	16.9222	5.66e-07	0.00439	TTAACGTAAACAAG
FOXF2	WILDTYPE_BUT_HAS_SNP_DELETION__Lincrna.flip.sense__p1@LOC400550__chr16:86542457..86542665,-__20.1.0.0.12.1	44	57	+	16.9222	5.66e-07	0.00439	TTAACGTAAACAAG
FOXF2	WILDTYPE_BUT_HAS_SNP_DELETION__Lincrna.flip.sense__p1@LOC400550__chr16:86542457..86542665,-__20.1.0.0.41.1	44	57	+	16.9222	5.66e-07	0.00439	TTAACGTAAACAAG
FOXF2	WILDTYPE_BUT_HAS_SNP_DELETION__Lincrna.flip.sense__p1@LOC400550__chr16:86542457..86542665,-__20.1.0.0.39.1	44	57	+	16.9222	5.66e-07	0.00439	TTAACGTAAACAAG
FOXF2	WILDTYPE_BUT_HAS_SNP_DELETION__Lincrna.flip.sense__p1@LOC400550__chr16:86542457..86542665,-__20.1.0.0.20.1	44	57	+	16.9222	5.66e-07	0.00439	TTAACGTAAACAAG
FOXF2	WILDTYPE_BUT_HAS_SNP_DELETION__Lincrna.flip.sense__p1@LOC400550__chr16:86542457..86542665,-__20.1.0.0.99.1	45	58	+	16.9222	5.66e-07	0.00439	TTAACGTAAACAAG
FOXF2	WILDTYPE_BUT_HAS_SNP_DELETION__Lincrna.flip.sense__p1@LOC400550__chr16:86542457..86542665,-__20.1.0.0.102.1	45	58	+	16.9222	5.66e-07	0.00439	TTAACGTAAACAAG
FOXF2	WILDTYPE_BUT_HAS_SNP_DELETION__Lincrna.flip.sense__p1@LOC400550__chr16:86542457..86542665,-__20.1.0.0.95.1	45	58	+	16.9222	5.66e-07	0.00439	TTAACGTAAACAAG
FOXF2	WILDTYPE_BUT_HAS_SNP_DELETION__Lincrna.flip.sense__p1@LOC400550__chr16:86542457..86542665,-__20.1.0.0.87.1	45	58	+	16.9222	5.66e-07	0.00439	TTAACGTAAACAAG
FOXF2	WILDTYPE_BUT_HAS_SNP_DELETION__Lincrna.flip.sense__p1@LOC400550__chr16:86542457..86542665,-__20.1.0.0.89.1	45	58	+	16.9222	5.66e-07	0.00439	TTAACGTAAACAAG
FOXF2	WILDTYPE_BUT_HAS_SNP_DELETION__Lincrna.flip.sense__p1@LOC400550__chr16:86542457..86542665,-__20.1.0.0.63.1	45	58	+	16.9222	5.66e-07	0.00439	TTAACGTAAACAAG
FOXF2	WILDTYPE_BUT_HAS_SNP_DELETION__Lincrna.flip.sense__p1@LOC400550__chr16:86542457..86542665,-__20.1.0.0.98.1	45	58	+	16.9222	5.66e-07	0.00439	TTAACGTAAACAAG
FOXF2	WILDTYPE_BUT_HAS_SNP__Lincrna.flip.sense__p1@LOC400550__chr16:86542457..86542665,-__20.1.0.0.0.0	45	58	+	16.9222	5.66e-07	0.00439	TTAACGTAAACAAG
FOXF2	WILDTYPE_BUT_HAS_SNP_DELETION__Lincrna.flip.sense__p1@LOC400550__chr16:86542457..86542665,-__20.1.0.0.91.1	45	58	+	16.9222	5.66e-07	0.00439	TTAACGTAAACAAG
FOXF2	WILDTYPE_SNP_INDIV__Lincrna.flip.sense__p1@LOC400550__chr16:86542457..86542665,-__20.1.1.0.0.0	45	58	+	16.9222	5.66e-07	0.00439	TTAACGTAAACAAG
FOXF2	WILDTYPE_BUT_HAS_SNP_DELETION__Lincrna.flip.sense__p1@LOC400550__chr16:86542457..86542665,-__20.1.0.0.83.1	45	58	+	16.9222	5.66e-07	0.00439	TTAACGTAAACAAG
FOXF2	WILDTYPE_BUT_HAS_SNP_DELETION__Lincrna.flip.sense__p1@LOC400550__chr16:86542457..86542665,-__20.1.0.0.78.1	45	58	+	16.9222	5.66e-07	0.00439	TTAACGTAAACAAG
FOXF2	WILDTYPE_BUT_HAS_SNP_DELETION__Lincrna.flip.sense__p1@LOC400550__chr16:86542457..86542665,-__20.1.0.0.88.1	45	58	+	16.9222	5.66e-07	0.00439	TTAACGTAAACAAG
FOXF2	WILDTYPE_BUT_HAS_SNP_DELETION__Lincrna.flip.sense__p1@LOC400550__chr16:86542457..86542665,-__20.1.0.0.81.1	45	58	+	16.9222	5.66e-07	0.00439	TTAACGTAAACAAG
FOXF2	WILDTYPE_BUT_HAS_SNP_DELETION__Lincrna.flip.sense__p1@LOC400550__chr16:86542457..86542665,-__20.1.0.0.90.1	45	58	+	16.9222	5.66e-07	0.00439	TTAACGTAAACAAG
FOXF2	WILDTYPE_BUT_HAS_SNP_DELETION__Lincrna.flip.sense__p1@LOC400550__chr16:86542457..86542665,-__20.1.0.0.61.1	45	58	+	16.9222	5.66e-07	0.00439	TTAACGTAAACAAG
FOXF2	WILDTYPE_BUT_HAS_SNP_DELETION__Lincrna.flip.sense__p1@LOC400550__chr16:86542457..86542665,-__20.1.0.0.71.1	45	58	+	16.9222	5.66e-07	0.00439	TTAACGTAAACAAG
FOXF2	WILDTYPE_BUT_HAS_SNP_DELETION__Lincrna.flip.sense__p1@LOC400550__chr16:86542457..86542665,-__20.1.0.0.68.1	45	58	+	16.9222	5.66e-07	0.00439	TTAACGTAAACAAG
FOXF2	WILDTYPE_BUT_HAS_SNP_DELETION__Lincrna.flip.sense__p1@LOC400550__chr16:86542457..86542665,-__20.1.0.0.101.1	45	58	+	16.9222	5.66e-07	0.00439	TTAACGTAAACAAG
FOXF2	WILDTYPE_BUT_HAS_SNP_DELETION__Lincrna.flip.sense__p1@LOC400550__chr16:86542457..86542665,-__20.1.0.0.93.1	45	58	+	16.9222	5.66e-07	0.00439	TTAACGTAAACAAG
FOXF2	WILDTYPE_BUT_HAS_SNP_DELETION__Lincrna.flip.sense__p1@LOC400550__chr16:86542457..86542665,-__20.1.0.0.80.1	45	58	+	16.9222	5.66e-07	0.00439	TTAACGTAAACAAG
FOXF2	WILDTYPE_BUT_HAS_SNP_DELETION__Lincrna.flip.sense__p1@LOC400550__chr16:86542457..86542665,-__20.1.0.0.75.1	45	58	+	16.9222	5.66e-07	0.00439	TTAACGTAAACAAG
FOXF2	WILDTYPE_BUT_HAS_SNP_DELETION__Lincrna.flip.sense__p1@LOC400550__chr16:86542457..86542665,-__20.1.0.0.86.1	45	58	+	16.9222	5.66e-07	0.00439	TTAACGTAAACAAG
FOXF2	WILDTYPE_BUT_HAS_SNP_DELETION__Lincrna.flip.sense__p1@LOC400550__chr16:86542457..86542665,-__20.1.0.0.77.1	45	58	+	16.9222	5.66e-07	0.00439	TTAACGTAAACAAG
FOXF2	WILDTYPE_BUT_HAS_SNP_DELETION__Lincrna.flip.sense__p1@LOC400550__chr16:86542457..86542665,-__20.1.0.0.72.1	45	58	+	16.9222	5.66e-07	0.00439	TTAACGTAAACAAG
FOXF2	WILDTYPE_BUT_HAS_SNP_DELETION__Lincrna.flip.sense__p1@LOC400550__chr16:86542457..86542665,-__20.1.0.0.69.1	45	58	+	16.9222	5.66e-07	0.00439	TTAACGTAAACAAG
FOXF2	WILDTYPE_BUT_HAS_SNP_DELETION__Lincrna.flip.sense__p1@LOC400550__chr16:86542457..86542665,-__20.1.0.0.62.1	45	58	+	16.9222	5.66e-07	0.00439	TTAACGTAAACAAG
FOXF2	WILDTYPE_BUT_HAS_SNP_DELETION__Lincrna.flip.sense__p1@LOC400550__chr16:86542457..86542665,-__20.1.0.0.103.1	45	58	+	16.9222	5.66e-07	0.00439	TTAACGTAAACAAG
FOXF2	WILDTYPE_BUT_HAS_SNP_DELETION__Lincrna.flip.sense__p1@LOC400550__chr16:86542457..86542665,-__20.1.0.0.100.1	45	58	+	16.9222	5.66e-07	0.00439	TTAACGTAAACAAG
FOXF2	WILDTYPE_BUT_HAS_SNP_DELETION__Lincrna.flip.sense__p1@LOC400550__chr16:86542457..86542665,-__20.1.0.0.59.1	45	58	+	16.9222	5.66e-07	0.00439	TTAACGTAAACAAG
FOXF2	WILDTYPE_BUT_HAS_SNP_DELETION__Lincrna.flip.sense__p1@LOC400550__chr16:86542457..86542665,-__20.1.0.0.84.1	45	58	+	16.9222	5.66e-07	0.00439	TTAACGTAAACAAG
FOXF2	WILDTYPE_BUT_HAS_SNP_DELETION__Lincrna.flip.sense__p1@LOC400550__chr16:86542457..86542665,-__20.1.0.0.104.1	45	58	+	16.9222	5.66e-07	0.00439	TTAACGTAAACAAG
FOXF2	WILDTYPE_BUT_HAS_SNP_DELETION__Lincrna.flip.sense__p1@LOC400550__chr16:86542457..86542665,-__20.1.0.0.97.1	45	58	+	16.9222	5.66e-07	0.00439	TTAACGTAAACAAG
FOXF2	FLIPPED_DELETION__Lincrna.flip.antisense__p1@LOC400550__chr16:86542457..86542665,+__32.2.0.0.47.1	56	69	-	16.9222	5.66e-07	0.00439	TTAACGTAAACAAG
FOXF2	FLIPPED_DELETION__Lincrna.flip.antisense__p1@LOC400550__chr16:86542457..86542665,+__32.2.0.0.12.1	56	69	-	16.9222	5.66e-07	0.00439	TTAACGTAAACAAG
FOXF2	FLIPPED_DELETION__Lincrna.flip.antisense__p1@LOC400550__chr16:86542457..86542665,+__32.2.0.0.23.1	56	69	-	16.9222	5.66e-07	0.00439	TTAACGTAAACAAG
FOXF2	FLIPPED_DELETION__Lincrna.flip.antisense__p1@LOC400550__chr16:86542457..86542665,+__32.2.0.0.15.1	56	69	-	16.9222	5.66e-07	0.00439	TTAACGTAAACAAG
FOXF2	FLIPPED_DELETION__Lincrna.flip.antisense__p1@LOC400550__chr16:86542457..86542665,+__32.2.0.0.16.1	56	69	-	16.9222	5.66e-07	0.00439	TTAACGTAAACAAG
FOXF2	FLIPPED_DELETION__Lincrna.flip.antisense__p1@LOC400550__chr16:86542457..86542665,+__32.2.0.0.44.1	56	69	-	16.9222	5.66e-07	0.00439	TTAACGTAAACAAG
FOXF2	FLIPPED_DELETION__Lincrna.flip.antisense__p1@LOC400550__chr16:86542457..86542665,+__32.2.0.0.18.1	56	69	-	16.9222	5.66e-07	0.00439	TTAACGTAAACAAG
FOXF2	FLIPPED_DELETION__Lincrna.flip.antisense__p1@LOC400550__chr16:86542457..86542665,+__32.2.0.0.21.1	56	69	-	16.9222	5.66e-07	0.00439	TTAACGTAAACAAG
FOXF2	FLIPPED_DELETION__Lincrna.flip.antisense__p1@LOC400550__chr16:86542457..86542665,+__32.2.0.0.25.1	56	69	-	16.9222	5.66e-07	0.00439	TTAACGTAAACAAG
FOXF2	FLIPPED_DELETION__Lincrna.flip.antisense__p1@LOC400550__chr16:86542457..86542665,+__32.2.0.0.27.1	56	69	-	16.9222	5.66e-07	0.00439	TTAACGTAAACAAG
FOXF2	FLIPPED_DELETION__Lincrna.flip.antisense__p1@LOC400550__chr16:86542457..86542665,+__32.2.0.0.39.1	56	69	-	16.9222	5.66e-07	0.00439	TTAACGTAAACAAG
FOXF2	FLIPPED_DELETION__Lincrna.flip.antisense__p1@LOC400550__chr16:86542457..86542665,+__32.2.0.0.29.1	56	69	-	16.9222	5.66e-07	0.00439	TTAACGTAAACAAG
FOXF2	FLIPPED_DELETION__Lincrna.flip.antisense__p1@LOC400550__chr16:86542457..86542665,+__32.2.0.0.32.1	56	69	-	16.9222	5.66e-07	0.00439	TTAACGTAAACAAG
FOXF2	FLIPPED_DELETION__Lincrna.flip.antisense__p1@LOC400550__chr16:86542457..86542665,+__32.2.0.0.19.1	56	69	-	16.9222	5.66e-07	0.00439	TTAACGTAAACAAG
FOXF2	FLIPPED_DELETION__Lincrna.flip.antisense__p1@LOC400550__chr16:86542457..86542665,+__32.2.0.0.35.1	56	69	-	16.9222	5.66e-07	0.00439	TTAACGTAAACAAG
FOXF2	FLIPPED_DELETION__Lincrna.flip.antisense__p1@LOC400550__chr16:86542457..86542665,+__32.2.0.0.38.1	56	69	-	16.9222	5.66e-07	0.00439	TTAACGTAAACAAG
FOXF2	FLIPPED_DELETION__Lincrna.flip.antisense__p1@LOC400550__chr16:86542457..86542665,+__32.2.0.0.36.1	56	69	-	16.9222	5.66e-07	0.00439	TTAACGTAAACAAG
FOXF2	FLIPPED_DELETION__Lincrna.flip.antisense__p1@LOC400550__chr16:86542457..86542665,+__32.2.0.0.13.1	56	69	-	16.9222	5.66e-07	0.00439	TTAACGTAAACAAG
FOXF2	FLIPPED_DELETION__Lincrna.flip.antisense__p1@LOC400550__chr16:86542457..86542665,+__32.2.0.0.41.1	56	69	-	16.9222	5.66e-07	0.00439	TTAACGTAAACAAG
FOXF2	FLIPPED_DELETION__Lincrna.flip.antisense__p1@LOC400550__chr16:86542457..86542665,+__32.2.0.0.45.1	56	69	-	16.9222	5.66e-07	0.00439	TTAACGTAAACAAG
FOXF2	FLIPPED_DELETION__Lincrna.flip.antisense__p1@LOC400550__chr16:86542457..86542665,+__32.2.0.0.53.1	56	69	-	16.9222	5.66e-07	0.00439	TTAACGTAAACAAG
FOXF2	FLIPPED_DELETION__Lincrna.flip.antisense__p1@LOC400550__chr16:86542457..86542665,+__32.2.0.0.55.1	56	69	-	16.9222	5.66e-07	0.00439	TTAACGTAAACAAG
FOXF2	FLIPPED_DELETION__Lincrna.flip.antisense__p1@LOC400550__chr16:86542457..86542665,+__32.2.0.0.33.1	56	69	-	16.9222	5.66e-07	0.00439	TTAACGTAAACAAG
FOXF2	FLIPPED_DELETION__Lincrna.flip.antisense__p1@LOC400550__chr16:86542457..86542665,+__32.2.0.0.17.1	56	69	-	16.9222	5.66e-07	0.00439	TTAACGTAAACAAG
FOXF2	FLIPPED_DELETION__Lincrna.flip.antisense__p1@LOC400550__chr16:86542457..86542665,+__32.2.0.0.30.1	56	69	-	16.9222	5.66e-07	0.00439	TTAACGTAAACAAG
FOXF2	FLIPPED_DELETION__Lincrna.flip.antisense__p1@LOC400550__chr16:86542457..86542665,+__32.2.0.0.14.1	56	69	-	16.9222	5.66e-07	0.00439	TTAACGTAAACAAG
FOXF2	FLIPPED_DELETION__Lincrna.flip.antisense__p1@LOC400550__chr16:86542457..86542665,+__32.2.0.0.11.1	56	69	-	16.9222	5.66e-07	0.00439	TTAACGTAAACAAG
FOXF2	FLIPPED_DELETION__Lincrna.flip.antisense__p1@LOC400550__chr16:86542457..86542665,+__32.2.0.0.28.1	56	69	-	16.9222	5.66e-07	0.00439	TTAACGTAAACAAG
FOXF2	FLIPPED_DELETION__Lincrna.flip.antisense__p1@LOC400550__chr16:86542457..86542665,+__32.2.0.0.54.1	56	69	-	16.9222	5.66e-07	0.00439	TTAACGTAAACAAG
FOXF2	FLIPPED_DELETION__Lincrna.flip.antisense__p1@LOC400550__chr16:86542457..86542665,+__32.2.0.0.26.1	56	69	-	16.9222	5.66e-07	0.00439	TTAACGTAAACAAG
FOXF2	FLIPPED_DELETION__Lincrna.flip.antisense__p1@LOC400550__chr16:86542457..86542665,+__32.2.0.0.48.1	56	69	-	16.9222	5.66e-07	0.00439	TTAACGTAAACAAG
FOXF2	FLIPPED__Lincrna.flip.antisense__p1@LOC400550__chr16:86542457..86542665,+__32.2.0.0.0.0	57	70	-	16.9222	5.66e-07	0.00439	TTAACGTAAACAAG
FOXF2	FLIPPED_DELETION__Lincrna.flip.antisense__p1@LOC400550__chr16:86542457..86542665,+__32.2.0.0.103.1	57	70	-	16.9222	5.66e-07	0.00439	TTAACGTAAACAAG
FOXF2	FLIPPED_DELETION__Lincrna.flip.antisense__p1@LOC400550__chr16:86542457..86542665,+__32.2.0.0.100.1	57	70	-	16.9222	5.66e-07	0.00439	TTAACGTAAACAAG
FOXF2	FLIPPED_DELETION__Lincrna.flip.antisense__p1@LOC400550__chr16:86542457..86542665,+__32.2.0.0.99.1	57	70	-	16.9222	5.66e-07	0.00439	TTAACGTAAACAAG
FOXF2	FLIPPED_DELETION__Lincrna.flip.antisense__p1@LOC400550__chr16:86542457..86542665,+__32.2.0.0.96.1	57	70	-	16.9222	5.66e-07	0.00439	TTAACGTAAACAAG
FOXF2	FLIPPED_DELETION__Lincrna.flip.antisense__p1@LOC400550__chr16:86542457..86542665,+__32.2.0.0.91.1	57	70	-	16.9222	5.66e-07	0.00439	TTAACGTAAACAAG
FOXF2	FLIPPED_DELETION__Lincrna.flip.antisense__p1@LOC400550__chr16:86542457..86542665,+__32.2.0.0.88.1	57	70	-	16.9222	5.66e-07	0.00439	TTAACGTAAACAAG
FOXF2	FLIPPED_DELETION__Lincrna.flip.antisense__p1@LOC400550__chr16:86542457..86542665,+__32.2.0.0.87.1	57	70	-	16.9222	5.66e-07	0.00439	TTAACGTAAACAAG
FOXF2	FLIPPED_DELETION__Lincrna.flip.antisense__p1@LOC400550__chr16:86542457..86542665,+__32.2.0.0.86.1	57	70	-	16.9222	5.66e-07	0.00439	TTAACGTAAACAAG
FOXF2	FLIPPED_DELETION__Lincrna.flip.antisense__p1@LOC400550__chr16:86542457..86542665,+__32.2.0.0.82.1	57	70	-	16.9222	5.66e-07	0.00439	TTAACGTAAACAAG
FOXF2	FLIPPED_DELETION__Lincrna.flip.antisense__p1@LOC400550__chr16:86542457..86542665,+__32.2.0.0.77.1	57	70	-	16.9222	5.66e-07	0.00439	TTAACGTAAACAAG
FOXF2	FLIPPED_DELETION__Lincrna.flip.antisense__p1@LOC400550__chr16:86542457..86542665,+__32.2.0.0.69.1	57	70	-	16.9222	5.66e-07	0.00439	TTAACGTAAACAAG
FOXF2	FLIPPED_DELETION__Lincrna.flip.antisense__p1@LOC400550__chr16:86542457..86542665,+__32.2.0.0.72.1	57	70	-	16.9222	5.66e-07	0.00439	TTAACGTAAACAAG
FOXF2	FLIPPED_DELETION__Lincrna.flip.antisense__p1@LOC400550__chr16:86542457..86542665,+__32.2.0.0.75.1	57	70	-	16.9222	5.66e-07	0.00439	TTAACGTAAACAAG
FOXF2	FLIPPED_DELETION__Lincrna.flip.antisense__p1@LOC400550__chr16:86542457..86542665,+__32.2.0.0.76.1	57	70	-	16.9222	5.66e-07	0.00439	TTAACGTAAACAAG
FOXF2	FLIPPED_DELETION__Lincrna.flip.antisense__p1@LOC400550__chr16:86542457..86542665,+__32.2.0.0.78.1	57	70	-	16.9222	5.66e-07	0.00439	TTAACGTAAACAAG
FOXF2	FLIPPED_DELETION__Lincrna.flip.antisense__p1@LOC400550__chr16:86542457..86542665,+__32.2.0.0.81.1	57	70	-	16.9222	5.66e-07	0.00439	TTAACGTAAACAAG
FOXF2	FLIPPED_DELETION__Lincrna.flip.antisense__p1@LOC400550__chr16:86542457..86542665,+__32.2.0.0.84.1	57	70	-	16.9222	5.66e-07	0.00439	TTAACGTAAACAAG
FOXF2	FLIPPED_DELETION__Lincrna.flip.antisense__p1@LOC400550__chr16:86542457..86542665,+__32.2.0.0.90.1	57	70	-	16.9222	5.66e-07	0.00439	TTAACGTAAACAAG
FOXF2	FLIPPED_DELETION__Lincrna.flip.antisense__p1@LOC400550__chr16:86542457..86542665,+__32.2.0.0.94.1	57	70	-	16.9222	5.66e-07	0.00439	TTAACGTAAACAAG
FOXF2	FLIPPED_DELETION__Lincrna.flip.antisense__p1@LOC400550__chr16:86542457..86542665,+__32.2.0.0.102.1	57	70	-	16.9222	5.66e-07	0.00439	TTAACGTAAACAAG
FOXF2	FLIPPED_DELETION__Lincrna.flip.antisense__p1@LOC400550__chr16:86542457..86542665,+__32.2.0.0.104.1	57	70	-	16.9222	5.66e-07	0.00439	TTAACGTAAACAAG
EGR3	WILDTYPE_BUT_HAS_SNP_DELETION__Lincrna.noflip.NA__p4@MALAT1__chr11:65265059..65265267,+__13.2.0.0.29.1	34	48	+	18.0172	5.67e-07	0.00283	CCCCGCCCCCGCTCT
EGR3	WILDTYPE_BUT_HAS_SNP_DELETION__Lincrna.noflip.NA__p4@MALAT1__chr11:65265059..65265267,+__13.2.0.0.25.1	34	48	+	18.0172	5.67e-07	0.00283	CCCCGCCCCCGCTCT
EGR3	WILDTYPE_BUT_HAS_SNP_DELETION__Lincrna.noflip.NA__p4@MALAT1__chr11:65265059..65265267,+__13.2.0.0.22.1	34	48	+	18.0172	5.67e-07	0.00283	CCCCGCCCCCGCTCT
EGR3	WILDTYPE_BUT_HAS_SNP_DELETION__Lincrna.noflip.NA__p4@MALAT1__chr11:65265059..65265267,+__13.2.0.0.26.1	34	48	+	18.0172	5.67e-07	0.00283	CCCCGCCCCCGCTCT
EGR3	WILDTYPE_BUT_HAS_SNP_DELETION__Lincrna.noflip.NA__p4@MALAT1__chr11:65265059..65265267,+__13.2.0.0.31.1	34	48	+	18.0172	5.67e-07	0.00283	CCCCGCCCCCGCTCT
EGR3	WILDTYPE_BUT_HAS_SNP_DELETION__Lincrna.noflip.NA__p4@MALAT1__chr11:65265059..65265267,+__13.2.0.0.18.1	34	48	+	18.0172	5.67e-07	0.00283	CCCCGCCCCCGCTCT
EGR3	WILDTYPE_BUT_HAS_SNP_DELETION__Lincrna.noflip.NA__p4@MALAT1__chr11:65265059..65265267,+__13.2.0.0.27.1	34	48	+	18.0172	5.67e-07	0.00283	CCCCGCCCCCGCTCT
EGR3	WILDTYPE_BUT_HAS_SNP_DELETION__Lincrna.noflip.NA__p4@MALAT1__chr11:65265059..65265267,+__13.2.0.0.24.1	34	48	+	18.0172	5.67e-07	0.00283	CCCCGCCCCCGCTCT
EGR3	WILDTYPE_BUT_HAS_SNP_DELETION__Lincrna.noflip.NA__p4@MALAT1__chr11:65265059..65265267,+__13.2.0.0.30.1	34	48	+	18.0172	5.67e-07	0.00283	CCCCGCCCCCGCTCT
EGR3	WILDTYPE_BUT_HAS_SNP_DELETION__Lincrna.noflip.NA__p4@MALAT1__chr11:65265059..65265267,+__13.2.0.0.20.1	34	48	+	18.0172	5.67e-07	0.00283	CCCCGCCCCCGCTCT
EGR3	WILDTYPE_BUT_HAS_SNP_DELETION__Lincrna.noflip.NA__p4@MALAT1__chr11:65265059..65265267,+__13.2.0.0.11.1	34	48	+	18.0172	5.67e-07	0.00283	CCCCGCCCCCGCTCT
EGR3	WILDTYPE_BUT_HAS_SNP_DELETION__Lincrna.noflip.NA__p4@MALAT1__chr11:65265059..65265267,+__13.2.0.0.13.1	34	48	+	18.0172	5.67e-07	0.00283	CCCCGCCCCCGCTCT
EGR3	WILDTYPE_BUT_HAS_SNP_DELETION__Lincrna.noflip.NA__p4@MALAT1__chr11:65265059..65265267,+__13.2.0.0.34.1	34	48	+	18.0172	5.67e-07	0.00283	CCCCGCCCCCGCTCT
EGR3	WILDTYPE_BUT_HAS_SNP_DELETION__Lincrna.noflip.NA__p4@MALAT1__chr11:65265059..65265267,+__13.2.0.0.12.1	34	48	+	18.0172	5.67e-07	0.00283	CCCCGCCCCCGCTCT
EGR3	WILDTYPE_BUT_HAS_SNP_DELETION__Lincrna.noflip.NA__p4@MALAT1__chr11:65265059..65265267,+__13.2.0.0.28.1	34	48	+	18.0172	5.67e-07	0.00283	CCCCGCCCCCGCTCT
EGR3	WILDTYPE_BUT_HAS_SNP_DELETION__Lincrna.noflip.NA__p4@MALAT1__chr11:65265059..65265267,+__13.2.0.0.17.1	34	48	+	18.0172	5.67e-07	0.00283	CCCCGCCCCCGCTCT
EGR3	WILDTYPE_BUT_HAS_SNP_DELETION__Lincrna.noflip.NA__p4@MALAT1__chr11:65265059..65265267,+__13.2.0.0.76.1	35	49	+	18.0172	5.67e-07	0.00283	CCCCGCCCCCGCTCT
EGR3	WILDTYPE_BUT_HAS_SNP_DELETION__Lincrna.noflip.NA__p4@MALAT1__chr11:65265059..65265267,+__13.2.0.0.64.1	35	49	+	18.0172	5.67e-07	0.00283	CCCCGCCCCCGCTCT
EGR3	WILDTYPE_BUT_HAS_SNP_DELETION__Lincrna.noflip.NA__p4@MALAT1__chr11:65265059..65265267,+__13.2.0.0.102.1	35	49	+	18.0172	5.67e-07	0.00283	CCCCGCCCCCGCTCT
EGR3	WILDTYPE_BUT_HAS_SNP_DELETION__Lincrna.noflip.NA__p4@MALAT1__chr11:65265059..65265267,+__13.2.0.0.63.1	35	49	+	18.0172	5.67e-07	0.00283	CCCCGCCCCCGCTCT
EGR3	WILDTYPE_BUT_HAS_SNP_DELETION__Lincrna.noflip.NA__p4@MALAT1__chr11:65265059..65265267,+__13.2.0.0.65.1	35	49	+	18.0172	5.67e-07	0.00283	CCCCGCCCCCGCTCT
EGR3	WILDTYPE_BUT_HAS_SNP_DELETION__Lincrna.noflip.NA__p4@MALAT1__chr11:65265059..65265267,+__13.2.0.0.94.1	35	49	+	18.0172	5.67e-07	0.00283	CCCCGCCCCCGCTCT
EGR3	WILDTYPE_BUT_HAS_SNP_DELETION__Lincrna.noflip.NA__p4@MALAT1__chr11:65265059..65265267,+__13.2.0.0.74.1	35	49	+	18.0172	5.67e-07	0.00283	CCCCGCCCCCGCTCT
EGR3	WILDTYPE_SNP_INDIV__Lincrna.noflip.NA__p4@MALAT1__chr11:65265059..65265267,+__13.2.3.0.0.0	35	49	+	18.0172	5.67e-07	0.00283	CCCCGCCCCCGCTCT
EGR3	WILDTYPE_BUT_HAS_SNP_DELETION__Lincrna.noflip.NA__p4@MALAT1__chr11:65265059..65265267,+__13.2.0.0.81.1	35	49	+	18.0172	5.67e-07	0.00283	CCCCGCCCCCGCTCT
EGR3	WILDTYPE_BUT_HAS_SNP_DELETION__Lincrna.noflip.NA__p4@MALAT1__chr11:65265059..65265267,+__13.2.0.0.72.1	35	49	+	18.0172	5.67e-07	0.00283	CCCCGCCCCCGCTCT
EGR3	WILDTYPE_BUT_HAS_SNP_DELETION__Lincrna.noflip.NA__p4@MALAT1__chr11:65265059..65265267,+__13.2.0.0.73.1	35	49	+	18.0172	5.67e-07	0.00283	CCCCGCCCCCGCTCT
EGR3	WILDTYPE_BUT_HAS_SNP_DELETION__Lincrna.noflip.NA__p4@MALAT1__chr11:65265059..65265267,+__13.2.0.0.98.1	35	49	+	18.0172	5.67e-07	0.00283	CCCCGCCCCCGCTCT
EGR3	WILDTYPE_SNP_INDIV__Lincrna.noflip.NA__p4@MALAT1__chr11:65265059..65265267,+__13.2.4.0.0.0	35	49	+	18.0172	5.67e-07	0.00283	CCCCGCCCCCGCTCT
EGR3	WILDTYPE_BUT_HAS_SNP_DELETION__Lincrna.noflip.NA__p4@MALAT1__chr11:65265059..65265267,+__13.2.0.0.88.1	35	49	+	18.0172	5.67e-07	0.00283	CCCCGCCCCCGCTCT
EGR3	WILDTYPE_BUT_HAS_SNP_DELETION__Lincrna.noflip.NA__p4@MALAT1__chr11:65265059..65265267,+__13.2.0.0.66.1	35	49	+	18.0172	5.67e-07	0.00283	CCCCGCCCCCGCTCT
EGR3	WILDTYPE_BUT_HAS_SNP_DELETION__Lincrna.noflip.NA__p4@MALAT1__chr11:65265059..65265267,+__13.2.0.0.57.1	35	49	+	18.0172	5.67e-07	0.00283	CCCCGCCCCCGCTCT
EGR3	WILDTYPE_BUT_HAS_SNP_DELETION__Lincrna.noflip.NA__p4@MALAT1__chr11:65265059..65265267,+__13.2.0.0.85.1	35	49	+	18.0172	5.67e-07	0.00283	CCCCGCCCCCGCTCT
EGR3	WILDTYPE_BUT_HAS_SNP_DELETION__Lincrna.noflip.NA__p4@MALAT1__chr11:65265059..65265267,+__13.2.0.0.103.1	35	49	+	18.0172	5.67e-07	0.00283	CCCCGCCCCCGCTCT
EGR3	WILDTYPE_BUT_HAS_SNP_DELETION__Lincrna.noflip.NA__p4@MALAT1__chr11:65265059..65265267,+__13.2.0.0.60.1	35	49	+	18.0172	5.67e-07	0.00283	CCCCGCCCCCGCTCT
EGR3	WILDTYPE_BUT_HAS_SNP_DELETION__Lincrna.noflip.NA__p4@MALAT1__chr11:65265059..65265267,+__13.2.0.0.50.1	35	49	+	18.0172	5.67e-07	0.00283	CCCCGCCCCCGCTCT
EGR3	WILDTYPE_BUT_HAS_SNP_DELETION__Lincrna.noflip.NA__p4@MALAT1__chr11:65265059..65265267,+__13.2.0.0.68.1	35	49	+	18.0172	5.67e-07	0.00283	CCCCGCCCCCGCTCT
EGR3	WILDTYPE_BUT_HAS_SNP_DELETION__Lincrna.noflip.NA__p4@MALAT1__chr11:65265059..65265267,+__13.2.0.0.59.1	35	49	+	18.0172	5.67e-07	0.00283	CCCCGCCCCCGCTCT
EGR3	WILDTYPE_BUT_HAS_SNP_DELETION__Lincrna.noflip.NA__p4@MALAT1__chr11:65265059..65265267,+__13.2.0.0.58.1	35	49	+	18.0172	5.67e-07	0.00283	CCCCGCCCCCGCTCT
EGR3	WILDTYPE_BUT_HAS_SNP_DELETION__Lincrna.noflip.NA__p4@MALAT1__chr11:65265059..65265267,+__13.2.0.0.54.1	35	49	+	18.0172	5.67e-07	0.00283	CCCCGCCCCCGCTCT
EGR3	WILDTYPE_BUT_HAS_SNP_DELETION__Lincrna.noflip.NA__p4@MALAT1__chr11:65265059..65265267,+__13.2.0.0.99.1	35	49	+	18.0172	5.67e-07	0.00283	CCCCGCCCCCGCTCT
EGR3	WILDTYPE_BUT_HAS_SNP_DELETION__Lincrna.noflip.NA__p4@MALAT1__chr11:65265059..65265267,+__13.2.0.0.100.1	35	49	+	18.0172	5.67e-07	0.00283	CCCCGCCCCCGCTCT
EGR3	WILDTYPE_BUT_HAS_SNP_DELETION__Lincrna.noflip.NA__p4@MALAT1__chr11:65265059..65265267,+__13.2.0.0.104.1	35	49	+	18.0172	5.67e-07	0.00283	CCCCGCCCCCGCTCT
EGR3	WILDTYPE_BUT_HAS_SNP_DELETION__Lincrna.noflip.NA__p4@MALAT1__chr11:65265059..65265267,+__13.2.0.0.78.1	35	49	+	18.0172	5.67e-07	0.00283	CCCCGCCCCCGCTCT
EGR3	WILDTYPE_BUT_HAS_SNP_DELETION__Lincrna.noflip.NA__p4@MALAT1__chr11:65265059..65265267,+__13.2.0.0.61.1	35	49	+	18.0172	5.67e-07	0.00283	CCCCGCCCCCGCTCT
EGR3	WILDTYPE_BUT_HAS_SNP_DELETION__Lincrna.noflip.NA__p4@MALAT1__chr11:65265059..65265267,+__13.2.0.0.79.1	35	49	+	18.0172	5.67e-07	0.00283	CCCCGCCCCCGCTCT
EGR3	WILDTYPE_BUT_HAS_SNP_DELETION__Lincrna.noflip.NA__p4@MALAT1__chr11:65265059..65265267,+__13.2.0.0.80.1	35	49	+	18.0172	5.67e-07	0.00283	CCCCGCCCCCGCTCT
EGR3	WILDTYPE_BUT_HAS_SNP__Lincrna.noflip.NA__p4@MALAT1__chr11:65265059..65265267,+__13.2.0.0.0.0	35	49	+	18.0172	5.67e-07	0.00283	CCCCGCCCCCGCTCT
EGR3	WILDTYPE_SNP_INDIV__Lincrna.noflip.NA__p4@MALAT1__chr11:65265059..65265267,+__13.2.5.0.0.0	35	49	+	18.0172	5.67e-07	0.00283	CCCCGCCCCCGCTCT
EGR3	WILDTYPE_BUT_HAS_SNP_DELETION__Lincrna.noflip.NA__p4@MALAT1__chr11:65265059..65265267,+__13.2.0.0.75.1	35	49	+	18.0172	5.67e-07	0.00283	CCCCGCCCCCGCTCT
EGR3	WILDTYPE_BUT_HAS_SNP_DELETION__Lincrna.noflip.NA__p4@MALAT1__chr11:65265059..65265267,+__13.2.0.0.71.1	35	49	+	18.0172	5.67e-07	0.00283	CCCCGCCCCCGCTCT
EGR3	WILDTYPE_BUT_HAS_SNP_DELETION__Lincrna.noflip.NA__p4@MALAT1__chr11:65265059..65265267,+__13.2.0.0.87.1	35	49	+	18.0172	5.67e-07	0.00283	CCCCGCCCCCGCTCT
EGR3	WILDTYPE_BUT_HAS_SNP_DELETION__Lincrna.noflip.NA__p4@MALAT1__chr11:65265059..65265267,+__13.2.0.0.90.1	35	49	+	18.0172	5.67e-07	0.00283	CCCCGCCCCCGCTCT
EGR3	WILDTYPE_BUT_HAS_SNP_DELETION__Lincrna.noflip.NA__p4@MALAT1__chr11:65265059..65265267,+__13.2.0.0.82.1	35	49	+	18.0172	5.67e-07	0.00283	CCCCGCCCCCGCTCT
EGR3	WILDTYPE_BUT_HAS_SNP_DELETION__Lincrna.noflip.NA__p4@MALAT1__chr11:65265059..65265267,+__13.2.0.0.89.1	35	49	+	18.0172	5.67e-07	0.00283	CCCCGCCCCCGCTCT
EGR3	WILDTYPE_BUT_HAS_SNP_DELETION__Lincrna.noflip.NA__p4@MALAT1__chr11:65265059..65265267,+__13.2.0.0.67.1	35	49	+	18.0172	5.67e-07	0.00283	CCCCGCCCCCGCTCT
EGR3	WILDTYPE_BUT_HAS_SNP_DELETION__Lincrna.noflip.NA__p4@MALAT1__chr11:65265059..65265267,+__13.2.0.0.55.1	35	49	+	18.0172	5.67e-07	0.00283	CCCCGCCCCCGCTCT
EGR3	WILDTYPE_SNP_INDIV__Lincrna.noflip.NA__p4@MALAT1__chr11:65265059..65265267,+__13.2.1.0.0.0	35	49	+	18.0172	5.67e-07	0.00283	CCCCGCCCCCGCTCT
EGR3	WILDTYPE_SNP_INDIV__Lincrna.noflip.NA__p4@MALAT1__chr11:65265059..65265267,+__13.2.2.0.0.0	35	49	+	18.0172	5.67e-07	0.00283	CCCCGCCCCCGCTCT
EGR3	WILDTYPE_BUT_HAS_SNP_DELETION__Enhancer.noflip.NA__chr11:65264635-65265953__chr11:65265021..65265229,-__2.1.0.0.23.1	27	41	-	18.0172	5.67e-07	0.00283	CCCCGCCCCCGCTCT
EGR3	WILDTYPE_BUT_HAS_SNP_DELETION__Enhancer.noflip.NA__chr11:65264635-65265953__chr11:65265021..65265229,-__2.1.0.0.18.1	27	41	-	18.0172	5.67e-07	0.00283	CCCCGCCCCCGCTCT
EGR3	WILDTYPE_BUT_HAS_SNP_DELETION__Enhancer.noflip.NA__chr11:65264635-65265953__chr11:65265021..65265229,-__2.1.0.0.15.1	27	41	-	18.0172	5.67e-07	0.00283	CCCCGCCCCCGCTCT
EGR3	WILDTYPE_BUT_HAS_SNP_DELETION__Enhancer.noflip.NA__chr11:65264635-65265953__chr11:65265021..65265229,-__2.1.0.0.14.1	27	41	-	18.0172	5.67e-07	0.00283	CCCCGCCCCCGCTCT
EGR3	WILDTYPE_BUT_HAS_SNP_DELETION__Enhancer.noflip.NA__chr11:65264635-65265953__chr11:65265021..65265229,-__2.1.0.0.20.1	27	41	-	18.0172	5.67e-07	0.00283	CCCCGCCCCCGCTCT
EGR3	WILDTYPE_BUT_HAS_SNP_DELETION__Enhancer.noflip.NA__chr11:65264635-65265953__chr11:65265021..65265229,-__2.1.0.0.24.1	27	41	-	18.0172	5.67e-07	0.00283	CCCCGCCCCCGCTCT
EGR3	WILDTYPE_BUT_HAS_SNP_DELETION__Enhancer.noflip.NA__chr11:65264635-65265953__chr11:65265021..65265229,-__2.1.0.0.13.1	27	41	-	18.0172	5.67e-07	0.00283	CCCCGCCCCCGCTCT
EGR3	WILDTYPE_BUT_HAS_SNP_DELETION__Enhancer.noflip.NA__chr11:65264635-65265953__chr11:65265021..65265229,-__2.1.0.0.17.1	27	41	-	18.0172	5.67e-07	0.00283	CCCCGCCCCCGCTCT
EGR3	WILDTYPE_BUT_HAS_SNP_DELETION__Enhancer.noflip.NA__chr11:65264635-65265953__chr11:65265021..65265229,-__2.1.0.0.11.1	27	41	-	18.0172	5.67e-07	0.00283	CCCCGCCCCCGCTCT
EGR3	WILDTYPE_BUT_HAS_SNP_DELETION__Enhancer.noflip.NA__chr11:65264635-65265953__chr11:65265021..65265229,-__2.1.0.0.19.1	27	41	-	18.0172	5.67e-07	0.00283	CCCCGCCCCCGCTCT
EGR3	WILDTYPE_BUT_HAS_SNP_DELETION__Enhancer.noflip.NA__chr11:65264635-65265953__chr11:65265021..65265229,-__2.1.0.0.21.1	27	41	-	18.0172	5.67e-07	0.00283	CCCCGCCCCCGCTCT
EGR3	WILDTYPE_BUT_HAS_SNP_DELETION__Enhancer.noflip.NA__chr11:65264635-65265953__chr11:65265021..65265229,-__2.1.0.0.12.1	27	41	-	18.0172	5.67e-07	0.00283	CCCCGCCCCCGCTCT
EGR3	WILDTYPE_BUT_HAS_SNP_DELETION__Enhancer.noflip.NA__chr11:65264635-65265953__chr11:65265021..65265229,-__2.1.0.0.66.1	28	42	-	18.0172	5.67e-07	0.00283	CCCCGCCCCCGCTCT
EGR3	WILDTYPE_BUT_HAS_SNP_DELETION__Enhancer.noflip.NA__chr11:65264635-65265953__chr11:65265021..65265229,-__2.1.0.0.101.1	28	42	-	18.0172	5.67e-07	0.00283	CCCCGCCCCCGCTCT
EGR3	WILDTYPE_BUT_HAS_SNP__Enhancer.noflip.NA__chr11:65264635-65265953__chr11:65265021..65265229,-__2.1.0.0.0.0	28	42	-	18.0172	5.67e-07	0.00283	CCCCGCCCCCGCTCT
EGR3	WILDTYPE_BUT_HAS_SNP_DELETION__Enhancer.noflip.NA__chr11:65264635-65265953__chr11:65265021..65265229,-__2.1.0.0.91.1	28	42	-	18.0172	5.67e-07	0.00283	CCCCGCCCCCGCTCT
EGR3	WILDTYPE_BUT_HAS_SNP_DELETION__Enhancer.noflip.NA__chr11:65264635-65265953__chr11:65265021..65265229,-__2.1.0.0.99.1	28	42	-	18.0172	5.67e-07	0.00283	CCCCGCCCCCGCTCT
EGR3	WILDTYPE_SNP_INDIV__Enhancer.noflip.NA__chr11:65264635-65265953__chr11:65265021..65265229,-__2.1.5.0.0.0	28	42	-	18.0172	5.67e-07	0.00283	CCCCGCCCCCGCTCT
EGR3	WILDTYPE_BUT_HAS_SNP_DELETION__Enhancer.noflip.NA__chr11:65264635-65265953__chr11:65265021..65265229,-__2.1.0.0.65.1	28	42	-	18.0172	5.67e-07	0.00283	CCCCGCCCCCGCTCT
EGR3	WILDTYPE_SNP_INDIV__Enhancer.noflip.NA__chr11:65264635-65265953__chr11:65265021..65265229,-__2.1.2.0.0.0	28	42	-	18.0172	5.67e-07	0.00283	CCCCGCCCCCGCTCT
EGR3	WILDTYPE_BUT_HAS_SNP_DELETION__Enhancer.noflip.NA__chr11:65264635-65265953__chr11:65265021..65265229,-__2.1.0.0.77.1	28	42	-	18.0172	5.67e-07	0.00283	CCCCGCCCCCGCTCT
EGR3	WILDTYPE_BUT_HAS_SNP_DELETION__Enhancer.noflip.NA__chr11:65264635-65265953__chr11:65265021..65265229,-__2.1.0.0.71.1	28	42	-	18.0172	5.67e-07	0.00283	CCCCGCCCCCGCTCT
EGR3	WILDTYPE_SNP_INDIV__Enhancer.noflip.NA__chr11:65264635-65265953__chr11:65265021..65265229,-__2.1.3.0.0.0	28	42	-	18.0172	5.67e-07	0.00283	CCCCGCCCCCGCTCT
EGR3	WILDTYPE_BUT_HAS_SNP_DELETION__Enhancer.noflip.NA__chr11:65264635-65265953__chr11:65265021..65265229,-__2.1.0.0.70.1	28	42	-	18.0172	5.67e-07	0.00283	CCCCGCCCCCGCTCT
EGR3	WILDTYPE_SNP_INDIV__Enhancer.noflip.NA__chr11:65264635-65265953__chr11:65265021..65265229,-__2.1.1.0.0.0	28	42	-	18.0172	5.67e-07	0.00283	CCCCGCCCCCGCTCT
EGR3	WILDTYPE_BUT_HAS_SNP_DELETION__Enhancer.noflip.NA__chr11:65264635-65265953__chr11:65265021..65265229,-__2.1.0.0.54.1	28	42	-	18.0172	5.67e-07	0.00283	CCCCGCCCCCGCTCT
EGR3	WILDTYPE_BUT_HAS_SNP_DELETION__Enhancer.noflip.NA__chr11:65264635-65265953__chr11:65265021..65265229,-__2.1.0.0.43.1	28	42	-	18.0172	5.67e-07	0.00283	CCCCGCCCCCGCTCT
EGR3	WILDTYPE_BUT_HAS_SNP_DELETION__Enhancer.noflip.NA__chr11:65264635-65265953__chr11:65265021..65265229,-__2.1.0.0.95.1	28	42	-	18.0172	5.67e-07	0.00283	CCCCGCCCCCGCTCT
EGR3	WILDTYPE_BUT_HAS_SNP_DELETION__Enhancer.noflip.NA__chr11:65264635-65265953__chr11:65265021..65265229,-__2.1.0.0.48.1	28	42	-	18.0172	5.67e-07	0.00283	CCCCGCCCCCGCTCT
EGR3	WILDTYPE_BUT_HAS_SNP_DELETION__Enhancer.noflip.NA__chr11:65264635-65265953__chr11:65265021..65265229,-__2.1.0.0.76.1	28	42	-	18.0172	5.67e-07	0.00283	CCCCGCCCCCGCTCT
EGR3	WILDTYPE_BUT_HAS_SNP_DELETION__Enhancer.noflip.NA__chr11:65264635-65265953__chr11:65265021..65265229,-__2.1.0.0.68.1	28	42	-	18.0172	5.67e-07	0.00283	CCCCGCCCCCGCTCT
EGR3	WILDTYPE_BUT_HAS_SNP_DELETION__Enhancer.noflip.NA__chr11:65264635-65265953__chr11:65265021..65265229,-__2.1.0.0.67.1	28	42	-	18.0172	5.67e-07	0.00283	CCCCGCCCCCGCTCT
EGR3	WILDTYPE_BUT_HAS_SNP_DELETION__Enhancer.noflip.NA__chr11:65264635-65265953__chr11:65265021..65265229,-__2.1.0.0.98.1	28	42	-	18.0172	5.67e-07	0.00283	CCCCGCCCCCGCTCT
EGR3	WILDTYPE_BUT_HAS_SNP_DELETION__Enhancer.noflip.NA__chr11:65264635-65265953__chr11:65265021..65265229,-__2.1.0.0.47.1	28	42	-	18.0172	5.67e-07	0.00283	CCCCGCCCCCGCTCT
EGR3	WILDTYPE_BUT_HAS_SNP_DELETION__Enhancer.noflip.NA__chr11:65264635-65265953__chr11:65265021..65265229,-__2.1.0.0.56.1	28	42	-	18.0172	5.67e-07	0.00283	CCCCGCCCCCGCTCT
EGR3	WILDTYPE_SNP_INDIV__Enhancer.noflip.NA__chr11:65264635-65265953__chr11:65265021..65265229,-__2.1.4.0.0.0	28	42	-	18.0172	5.67e-07	0.00283	CCCCGCCCCCGCTCT
EGR3	WILDTYPE_SNP_INDIV__Enhancer.noflip.NA__chr11:65264635-65265953__chr11:65265021..65265229,-__2.1.7.0.0.0	28	42	-	18.0172	5.67e-07	0.00283	CCCCGCCCCCGCTCT
EGR3	WILDTYPE_BUT_HAS_SNP_DELETION__Enhancer.noflip.NA__chr11:65264635-65265953__chr11:65265021..65265229,-__2.1.0.0.72.1	28	42	-	18.0172	5.67e-07	0.00283	CCCCGCCCCCGCTCT
EGR3	WILDTYPE_BUT_HAS_SNP_DELETION__Enhancer.noflip.NA__chr11:65264635-65265953__chr11:65265021..65265229,-__2.1.0.0.60.1	28	42	-	18.0172	5.67e-07	0.00283	CCCCGCCCCCGCTCT
EGR3	WILDTYPE_BUT_HAS_SNP_DELETION__Enhancer.noflip.NA__chr11:65264635-65265953__chr11:65265021..65265229,-__2.1.0.0.49.1	28	42	-	18.0172	5.67e-07	0.00283	CCCCGCCCCCGCTCT
EGR3	WILDTYPE_BUT_HAS_SNP_DELETION__Enhancer.noflip.NA__chr11:65264635-65265953__chr11:65265021..65265229,-__2.1.0.0.51.1	28	42	-	18.0172	5.67e-07	0.00283	CCCCGCCCCCGCTCT
EGR3	WILDTYPE_BUT_HAS_SNP_DELETION__Enhancer.noflip.NA__chr11:65264635-65265953__chr11:65265021..65265229,-__2.1.0.0.61.1	28	42	-	18.0172	5.67e-07	0.00283	CCCCGCCCCCGCTCT
EGR3	WILDTYPE_BUT_HAS_SNP_DELETION__Enhancer.noflip.NA__chr11:65264635-65265953__chr11:65265021..65265229,-__2.1.0.0.100.1	28	42	-	18.0172	5.67e-07	0.00283	CCCCGCCCCCGCTCT
EGR3	WILDTYPE_BUT_HAS_SNP_DELETION__Enhancer.noflip.NA__chr11:65264635-65265953__chr11:65265021..65265229,-__2.1.0.0.58.1	28	42	-	18.0172	5.67e-07	0.00283	CCCCGCCCCCGCTCT
EGR3	WILDTYPE_BUT_HAS_SNP_DELETION__Enhancer.noflip.NA__chr11:65264635-65265953__chr11:65265021..65265229,-__2.1.0.0.90.1	28	42	-	18.0172	5.67e-07	0.00283	CCCCGCCCCCGCTCT
EGR3	WILDTYPE_BUT_HAS_SNP_DELETION__Enhancer.noflip.NA__chr11:65264635-65265953__chr11:65265021..65265229,-__2.1.0.0.85.1	28	42	-	18.0172	5.67e-07	0.00283	CCCCGCCCCCGCTCT
EGR3	WILDTYPE_BUT_HAS_SNP_DELETION__Enhancer.noflip.NA__chr11:65264635-65265953__chr11:65265021..65265229,-__2.1.0.0.83.1	28	42	-	18.0172	5.67e-07	0.00283	CCCCGCCCCCGCTCT
EGR3	WILDTYPE_BUT_HAS_SNP_DELETION__Enhancer.noflip.NA__chr11:65264635-65265953__chr11:65265021..65265229,-__2.1.0.0.96.1	28	42	-	18.0172	5.67e-07	0.00283	CCCCGCCCCCGCTCT
EGR3	WILDTYPE_BUT_HAS_SNP_DELETION__Enhancer.noflip.NA__chr11:65264635-65265953__chr11:65265021..65265229,-__2.1.0.0.102.1	28	42	-	18.0172	5.67e-07	0.00283	CCCCGCCCCCGCTCT
EGR3	WILDTYPE_BUT_HAS_SNP_DELETION__Enhancer.noflip.NA__chr11:65264635-65265953__chr11:65265021..65265229,-__2.1.0.0.50.1	28	42	-	18.0172	5.67e-07	0.00283	CCCCGCCCCCGCTCT
EGR3	WILDTYPE_BUT_HAS_SNP_DELETION__Enhancer.noflip.NA__chr11:65264635-65265953__chr11:65265021..65265229,-__2.1.0.0.73.1	28	42	-	18.0172	5.67e-07	0.00283	CCCCGCCCCCGCTCT
EGR3	WILDTYPE_BUT_HAS_SNP_DELETION__Enhancer.noflip.NA__chr11:65264635-65265953__chr11:65265021..65265229,-__2.1.0.0.78.1	28	42	-	18.0172	5.67e-07	0.00283	CCCCGCCCCCGCTCT
EGR3	WILDTYPE_BUT_HAS_SNP_DELETION__Enhancer.noflip.NA__chr11:65264635-65265953__chr11:65265021..65265229,-__2.1.0.0.53.1	28	42	-	18.0172	5.67e-07	0.00283	CCCCGCCCCCGCTCT
EGR3	WILDTYPE_BUT_HAS_SNP_DELETION__Enhancer.noflip.NA__chr11:65264635-65265953__chr11:65265021..65265229,-__2.1.0.0.69.1	28	42	-	18.0172	5.67e-07	0.00283	CCCCGCCCCCGCTCT
EGR3	WILDTYPE_BUT_HAS_SNP_DELETION__Enhancer.noflip.NA__chr11:65264635-65265953__chr11:65265021..65265229,-__2.1.0.0.82.1	28	42	-	18.0172	5.67e-07	0.00283	CCCCGCCCCCGCTCT
EGR3	WILDTYPE_BUT_HAS_SNP_DELETION__Enhancer.noflip.NA__chr11:65264635-65265953__chr11:65265021..65265229,-__2.1.0.0.104.1	28	42	-	18.0172	5.67e-07	0.00283	CCCCGCCCCCGCTCT
EGR3	WILDTYPE_BUT_HAS_SNP_DELETION__Enhancer.noflip.NA__chr11:65264635-65265953__chr11:65265021..65265229,-__2.1.0.0.44.1	28	42	-	18.0172	5.67e-07	0.00283	CCCCGCCCCCGCTCT
EGR3	WILDTYPE_BUT_HAS_SNP_DELETION__Enhancer.noflip.NA__chr11:65264635-65265953__chr11:65265021..65265229,-__2.1.0.0.81.1	28	42	-	18.0172	5.67e-07	0.00283	CCCCGCCCCCGCTCT
EGR3	WILDTYPE_BUT_HAS_SNP_DELETION__Enhancer.noflip.NA__chr11:65264635-65265953__chr11:65265021..65265229,-__2.1.0.0.52.1	28	42	-	18.0172	5.67e-07	0.00283	CCCCGCCCCCGCTCT
EGR3	WILDTYPE_BUT_HAS_SNP_DELETION__Enhancer.noflip.NA__chr11:65264635-65265953__chr11:65265021..65265229,-__2.1.0.0.103.1	28	42	-	18.0172	5.67e-07	0.00283	CCCCGCCCCCGCTCT
EGR3	WILDTYPE_SNP_INDIV__Enhancer.noflip.NA__chr11:65264635-65265953__chr11:65265021..65265229,-__2.1.6.0.0.0	28	42	-	18.0172	5.67e-07	0.00283	CCCCGCCCCCGCTCT
SP2	WILDTYPE_BUT_HAS_SNP_DELETION__mrna.flip.sense__p1@CDKN2A__chr9:21994352..21994560,-__28.1.0.0.35.1	30	44	-	17.5172	5.69e-07	0.00117	CCCCCACCCCCCCCC
SP2	FLIPPED_DELETION__mrna.flip.antisense__p1@CDKN2A__chr9:21994352..21994560,+__33.2.0.0.57.1	45	59	+	17.5172	5.69e-07	0.00117	CGCCCGCCCCCCCCT
SP2	WILDTYPE_BUT_HAS_SNP_DELETION__mrna.flip.sense__p1@CDKN2A__chr9:21994352..21994560,-__28.1.0.0.40.1	36	50	-	17.5172	5.69e-07	0.00117	CCCCCACCCCCCCCC
SP2	FLIPPED_DELETION__mrna.flip.antisense__p1@CDKN2A__chr9:21994352..21994560,+__33.2.0.0.75.1	64	78	+	17.5172	5.69e-07	0.00117	CCCCCACCCCCCCCC
SP2	WILDTYPE_BUT_HAS_SNP_DELETION__mrna.flip.sense__p1@CDKN2A__chr9:21994352..21994560,-__28.1.0.0.58.1	55	69	-	17.5172	5.69e-07	0.00117	CGCCCGCCCCCCCCT
SP2	FLIPPED_DELETION__mrna.flip.antisense__p1@CDKN2A__chr9:21994352..21994560,+__33.2.0.0.80.1	70	84	+	17.5172	5.69e-07	0.00117	CCCCCACCCCCCCCC
SP2	WILDTYPE_BUT_HAS_SNP_DELETION__Lincrna.noflip.NA__p4@MALAT1__chr11:65265059..65265267,+__13.1.0.0.26.1	75	89	+	17.5172	5.69e-07	0.00117	GCCCCTCCCCCGGCG
SP2	WILDTYPE_BUT_HAS_SNP_DELETION__Lincrna.noflip.NA__p4@MALAT1__chr11:65265059..65265267,+__13.1.0.0.62.1	75	89	+	17.5172	5.69e-07	0.00117	GCCCCTCCCCCGGCG
SP2	WILDTYPE_BUT_HAS_SNP_DELETION__Lincrna.noflip.NA__p4@MALAT1__chr11:65265059..65265267,+__13.1.0.0.37.1	75	89	+	17.5172	5.69e-07	0.00117	GCCCCTCCCCCGGCG
SP2	WILDTYPE_BUT_HAS_SNP_DELETION__Lincrna.noflip.NA__p4@MALAT1__chr11:65265059..65265267,+__13.1.0.0.60.1	75	89	+	17.5172	5.69e-07	0.00117	GCCCCTCCCCCGGCG
SP2	WILDTYPE_BUT_HAS_SNP_DELETION__Lincrna.noflip.NA__p4@MALAT1__chr11:65265059..65265267,+__13.1.0.0.40.1	75	89	+	17.5172	5.69e-07	0.00117	GCCCCTCCCCCGGCG
SP2	WILDTYPE_BUT_HAS_SNP_DELETION__Lincrna.noflip.NA__p4@MALAT1__chr11:65265059..65265267,+__13.1.0.0.70.1	75	89	+	17.5172	5.69e-07	0.00117	GCCCCTCCCCCGGCG
SP2	WILDTYPE_BUT_HAS_SNP_DELETION__Lincrna.noflip.NA__p4@MALAT1__chr11:65265059..65265267,+__13.1.0.0.20.1	75	89	+	17.5172	5.69e-07	0.00117	GCCCCTCCCCCGGCG
SP2	WILDTYPE_BUT_HAS_SNP_DELETION__Lincrna.noflip.NA__p4@MALAT1__chr11:65265059..65265267,+__13.1.0.0.67.1	75	89	+	17.5172	5.69e-07	0.00117	GCCCCTCCCCCGGCG
SP2	WILDTYPE_BUT_HAS_SNP_DELETION__Lincrna.noflip.NA__p4@MALAT1__chr11:65265059..65265267,+__13.1.0.0.50.1	75	89	+	17.5172	5.69e-07	0.00117	GCCCCTCCCCCGGCG
SP2	WILDTYPE_BUT_HAS_SNP_DELETION__Lincrna.noflip.NA__p4@MALAT1__chr11:65265059..65265267,+__13.1.0.0.68.1	75	89	+	17.5172	5.69e-07	0.00117	GCCCCTCCCCCGGCG
SP2	WILDTYPE_BUT_HAS_SNP_DELETION__Lincrna.noflip.NA__p4@MALAT1__chr11:65265059..65265267,+__13.1.0.0.13.1	75	89	+	17.5172	5.69e-07	0.00117	GCCCCTCCCCCGGCG
SP2	WILDTYPE_BUT_HAS_SNP_DELETION__Lincrna.noflip.NA__p4@MALAT1__chr11:65265059..65265267,+__13.1.0.0.19.1	75	89	+	17.5172	5.69e-07	0.00117	GCCCCTCCCCCGGCG
SP2	WILDTYPE_BUT_HAS_SNP_DELETION__Lincrna.noflip.NA__p4@MALAT1__chr11:65265059..65265267,+__13.1.0.0.65.1	75	89	+	17.5172	5.69e-07	0.00117	GCCCCTCCCCCGGCG
SP2	WILDTYPE_BUT_HAS_SNP_DELETION__Lincrna.noflip.NA__p4@MALAT1__chr11:65265059..65265267,+__13.1.0.0.69.1	75	89	+	17.5172	5.69e-07	0.00117	GCCCCTCCCCCGGCG
SP2	WILDTYPE_BUT_HAS_SNP_DELETION__Lincrna.noflip.NA__p4@MALAT1__chr11:65265059..65265267,+__13.1.0.0.36.1	75	89	+	17.5172	5.69e-07	0.00117	GCCCCTCCCCCGGCG
SP2	WILDTYPE_BUT_HAS_SNP_DELETION__Lincrna.noflip.NA__p4@MALAT1__chr11:65265059..65265267,+__13.1.0.0.52.1	75	89	+	17.5172	5.69e-07	0.00117	GCCCCTCCCCCGGCG
SP2	WILDTYPE_BUT_HAS_SNP_DELETION__Lincrna.noflip.NA__p4@MALAT1__chr11:65265059..65265267,+__13.1.0.0.57.1	75	89	+	17.5172	5.69e-07	0.00117	GCCCCTCCCCCGGCG
SP2	WILDTYPE_BUT_HAS_SNP_DELETION__Lincrna.noflip.NA__p4@MALAT1__chr11:65265059..65265267,+__13.1.0.0.64.1	75	89	+	17.5172	5.69e-07	0.00117	GCCCCTCCCCCGGCG
SP2	WILDTYPE_BUT_HAS_SNP_DELETION__Lincrna.noflip.NA__p4@MALAT1__chr11:65265059..65265267,+__13.1.0.0.43.1	75	89	+	17.5172	5.69e-07	0.00117	GCCCCTCCCCCGGCG
SP2	WILDTYPE_BUT_HAS_SNP_DELETION__Lincrna.noflip.NA__p4@MALAT1__chr11:65265059..65265267,+__13.1.0.0.66.1	75	89	+	17.5172	5.69e-07	0.00117	GCCCCTCCCCCGGCG
SP2	WILDTYPE_BUT_HAS_SNP_DELETION__Lincrna.noflip.NA__p4@MALAT1__chr11:65265059..65265267,+__13.1.0.0.38.1	75	89	+	17.5172	5.69e-07	0.00117	GCCCCTCCCCCGGCG
SP2	WILDTYPE_BUT_HAS_SNP_DELETION__Lincrna.noflip.NA__p4@MALAT1__chr11:65265059..65265267,+__13.1.0.0.46.1	75	89	+	17.5172	5.69e-07	0.00117	GCCCCTCCCCCGGCG
SP2	WILDTYPE_BUT_HAS_SNP_DELETION__Lincrna.noflip.NA__p4@MALAT1__chr11:65265059..65265267,+__13.1.0.0.30.1	75	89	+	17.5172	5.69e-07	0.00117	GCCCCTCCCCCGGCG
SP2	WILDTYPE_BUT_HAS_SNP_DELETION__Lincrna.noflip.NA__p4@MALAT1__chr11:65265059..65265267,+__13.1.0.0.53.1	75	89	+	17.5172	5.69e-07	0.00117	GCCCCTCCCCCGGCG
SP2	WILDTYPE_BUT_HAS_SNP_DELETION__Lincrna.noflip.NA__p4@MALAT1__chr11:65265059..65265267,+__13.1.0.0.58.1	75	89	+	17.5172	5.69e-07	0.00117	GCCCCTCCCCCGGCG
SP2	WILDTYPE_BUT_HAS_SNP_DELETION__Lincrna.noflip.NA__p4@MALAT1__chr11:65265059..65265267,+__13.1.0.0.23.1	75	89	+	17.5172	5.69e-07	0.00117	GCCCCTCCCCCGGCG
SP2	WILDTYPE_BUT_HAS_SNP_DELETION__Lincrna.noflip.NA__p4@MALAT1__chr11:65265059..65265267,+__13.1.0.0.11.1	75	89	+	17.5172	5.69e-07	0.00117	GCCCCTCCCCCGGCG
SP2	WILDTYPE_BUT_HAS_SNP_DELETION__Lincrna.noflip.NA__p4@MALAT1__chr11:65265059..65265267,+__13.1.0.0.14.1	75	89	+	17.5172	5.69e-07	0.00117	GCCCCTCCCCCGGCG
SP2	WILDTYPE_BUT_HAS_SNP_DELETION__Lincrna.noflip.NA__p4@MALAT1__chr11:65265059..65265267,+__13.1.0.0.21.1	75	89	+	17.5172	5.69e-07	0.00117	GCCCCTCCCCCGGCG
SP2	WILDTYPE_BUT_HAS_SNP_DELETION__Lincrna.noflip.NA__p4@MALAT1__chr11:65265059..65265267,+__13.1.0.0.34.1	75	89	+	17.5172	5.69e-07	0.00117	GCCCCTCCCCCGGCG
SP2	WILDTYPE_BUT_HAS_SNP_DELETION__Lincrna.noflip.NA__p4@MALAT1__chr11:65265059..65265267,+__13.1.0.0.29.1	75	89	+	17.5172	5.69e-07	0.00117	GCCCCTCCCCCGGCG
SP2	WILDTYPE_BUT_HAS_SNP_DELETION__Lincrna.noflip.NA__p4@MALAT1__chr11:65265059..65265267,+__13.1.0.0.49.1	75	89	+	17.5172	5.69e-07	0.00117	GCCCCTCCCCCGGCG
SP2	WILDTYPE_BUT_HAS_SNP_DELETION__Lincrna.noflip.NA__p4@MALAT1__chr11:65265059..65265267,+__13.1.0.0.22.1	75	89	+	17.5172	5.69e-07	0.00117	GCCCCTCCCCCGGCG
SP2	WILDTYPE_BUT_HAS_SNP_DELETION__Lincrna.noflip.NA__p4@MALAT1__chr11:65265059..65265267,+__13.1.0.0.48.1	75	89	+	17.5172	5.69e-07	0.00117	GCCCCTCCCCCGGCG
SP2	WILDTYPE_BUT_HAS_SNP_DELETION__Lincrna.noflip.NA__p4@MALAT1__chr11:65265059..65265267,+__13.1.0.0.72.1	75	89	+	17.5172	5.69e-07	0.00117	GCCCCTCCCCCGGCG
SP2	WILDTYPE_BUT_HAS_SNP_DELETION__Lincrna.noflip.NA__p4@MALAT1__chr11:65265059..65265267,+__13.1.0.0.17.1	75	89	+	17.5172	5.69e-07	0.00117	GCCCCTCCCCCGGCG
SP2	WILDTYPE_BUT_HAS_SNP_DELETION__Lincrna.noflip.NA__p4@MALAT1__chr11:65265059..65265267,+__13.1.0.0.59.1	75	89	+	17.5172	5.69e-07	0.00117	GCCCCTCCCCCGGCG
SP2	WILDTYPE_BUT_HAS_SNP_DELETION__Lincrna.noflip.NA__p4@MALAT1__chr11:65265059..65265267,+__13.1.0.0.54.1	75	89	+	17.5172	5.69e-07	0.00117	GCCCCTCCCCCGGCG
SP2	WILDTYPE_BUT_HAS_SNP_DELETION__Lincrna.noflip.NA__p4@MALAT1__chr11:65265059..65265267,+__13.1.0.0.71.1	75	89	+	17.5172	5.69e-07	0.00117	GCCCCTCCCCCGGCG
SP2	WILDTYPE_BUT_HAS_SNP_DELETION__Lincrna.noflip.NA__p4@MALAT1__chr11:65265059..65265267,+__13.1.0.0.33.1	75	89	+	17.5172	5.69e-07	0.00117	GCCCCTCCCCCGGCG
SP2	WILDTYPE_BUT_HAS_SNP_DELETION__Lincrna.noflip.NA__p4@MALAT1__chr11:65265059..65265267,+__13.1.0.0.15.1	75	89	+	17.5172	5.69e-07	0.00117	GCCCCTCCCCCGGCG
SP2	WILDTYPE_BUT_HAS_SNP_DELETION__Lincrna.noflip.NA__p4@MALAT1__chr11:65265059..65265267,+__13.1.0.0.51.1	75	89	+	17.5172	5.69e-07	0.00117	GCCCCTCCCCCGGCG
SP2	WILDTYPE_BUT_HAS_SNP_DELETION__Lincrna.noflip.NA__p4@MALAT1__chr11:65265059..65265267,+__13.1.0.0.73.1	75	89	+	17.5172	5.69e-07	0.00117	GCCCCTCCCCCGGCG
SP2	WILDTYPE_BUT_HAS_SNP_DELETION__Lincrna.noflip.NA__p4@MALAT1__chr11:65265059..65265267,+__13.1.0.0.74.1	75	89	+	17.5172	5.69e-07	0.00117	GCCCCTCCCCCGGCG
SP2	WILDTYPE_BUT_HAS_SNP_DELETION__Lincrna.noflip.NA__p4@MALAT1__chr11:65265059..65265267,+__13.1.0.0.61.1	75	89	+	17.5172	5.69e-07	0.00117	GCCCCTCCCCCGGCG
SP2	WILDTYPE_BUT_HAS_SNP_DELETION__Lincrna.noflip.NA__p4@MALAT1__chr11:65265059..65265267,+__13.1.0.0.16.1	75	89	+	17.5172	5.69e-07	0.00117	GCCCCTCCCCCGGCG
SP2	WILDTYPE_BUT_HAS_SNP_DELETION__Lincrna.noflip.NA__p4@MALAT1__chr11:65265059..65265267,+__13.1.0.0.39.1	75	89	+	17.5172	5.69e-07	0.00117	GCCCCTCCCCCGGCG
SP2	WILDTYPE_BUT_HAS_SNP_DELETION__Lincrna.noflip.NA__p4@MALAT1__chr11:65265059..65265267,+__13.1.0.0.41.1	75	89	+	17.5172	5.69e-07	0.00117	GCCCCTCCCCCGGCG
SP2	WILDTYPE_BUT_HAS_SNP_DELETION__Lincrna.noflip.NA__p4@MALAT1__chr11:65265059..65265267,+__13.1.0.0.47.1	75	89	+	17.5172	5.69e-07	0.00117	GCCCCTCCCCCGGCG
SP2	WILDTYPE_BUT_HAS_SNP_DELETION__Lincrna.noflip.NA__p4@MALAT1__chr11:65265059..65265267,+__13.1.0.0.103.1	76	90	+	17.5172	5.69e-07	0.00117	GCCCCTCCCCCGGCG
SP2	WILDTYPE_BUT_HAS_SNP_DELETION__Lincrna.noflip.NA__p4@MALAT1__chr11:65265059..65265267,+__13.1.0.0.95.1	76	90	+	17.5172	5.69e-07	0.00117	GCCCCTCCCCCGGCG
SP2	WILDTYPE_BUT_HAS_SNP_DELETION__Lincrna.noflip.NA__p4@MALAT1__chr11:65265059..65265267,+__13.1.0.0.101.1	76	90	+	17.5172	5.69e-07	0.00117	GCCCCTCCCCCGGCG
SP2	WILDTYPE_BUT_HAS_SNP_DELETION__Lincrna.noflip.NA__p4@MALAT1__chr11:65265059..65265267,+__13.1.0.0.91.1	76	90	+	17.5172	5.69e-07	0.00117	GCCCCTCCCCCGGCG
SP2	WILDTYPE_SNP_INDIV__Lincrna.noflip.NA__p4@MALAT1__chr11:65265059..65265267,+__13.1.4.0.0.0	76	90	+	17.5172	5.69e-07	0.00117	GCCCCTCCCCCGGCG
SP2	WILDTYPE_SNP_INDIV__Lincrna.noflip.NA__p4@MALAT1__chr11:65265059..65265267,+__13.1.1.0.0.0	76	90	+	17.5172	5.69e-07	0.00117	GCCCCTCCCCCGGCG
SP2	WILDTYPE_BUT_HAS_SNP_DELETION__Lincrna.noflip.NA__p4@MALAT1__chr11:65265059..65265267,+__13.1.0.0.94.1	76	90	+	17.5172	5.69e-07	0.00117	GCCCCTCCCCCGGCG
SP2	WILDTYPE_SNP_INDIV__Lincrna.noflip.NA__p4@MALAT1__chr11:65265059..65265267,+__13.1.3.0.0.0	76	90	+	17.5172	5.69e-07	0.00117	GCCCCTCCCCCGGCG
SP2	WILDTYPE_BUT_HAS_SNP_DELETION__Lincrna.noflip.NA__p4@MALAT1__chr11:65265059..65265267,+__13.1.0.0.104.1	76	90	+	17.5172	5.69e-07	0.00117	GCCCCTCCCCCGGCG
SP2	WILDTYPE_BUT_HAS_SNP_DELETION__Lincrna.noflip.NA__p4@MALAT1__chr11:65265059..65265267,+__13.1.0.0.99.1	76	90	+	17.5172	5.69e-07	0.00117	GCCCCTCCCCCGGCG
SP2	WILDTYPE_SNP_INDIV__Lincrna.noflip.NA__p4@MALAT1__chr11:65265059..65265267,+__13.1.2.0.0.0	76	90	+	17.5172	5.69e-07	0.00117	GCCCCTCCCCCGGCG
SP2	WILDTYPE_BUT_HAS_SNP_DELETION__Lincrna.noflip.NA__p4@MALAT1__chr11:65265059..65265267,+__13.1.0.0.100.1	76	90	+	17.5172	5.69e-07	0.00117	GCCCCTCCCCCGGCG
SP2	WILDTYPE_BUT_HAS_SNP_DELETION__Lincrna.noflip.NA__p4@MALAT1__chr11:65265059..65265267,+__13.1.0.0.102.1	76	90	+	17.5172	5.69e-07	0.00117	GCCCCTCCCCCGGCG
SP2	WILDTYPE_BUT_HAS_SNP__Lincrna.noflip.NA__p4@MALAT1__chr11:65265059..65265267,+__13.1.0.0.0.0	76	90	+	17.5172	5.69e-07	0.00117	GCCCCTCCCCCGGCG
SP2	WILDTYPE_BUT_HAS_SNP_DELETION__Lincrna.noflip.NA__p4@MALAT1__chr11:65265059..65265267,+__13.1.0.0.96.1	76	90	+	17.5172	5.69e-07	0.00117	GCCCCTCCCCCGGCG
SP2	WILDTYPE_BUT_HAS_SNP_DELETION__Enhancer.noflip.NA__chr11:65264635-65265953__chr11:65265021..65265229,-__2.1.0.0.33.1	80	94	-	17.5172	5.69e-07	0.00117	GCCCCTCCCCCGGCG
SP2	WILDTYPE_BUT_HAS_SNP_DELETION__Enhancer.noflip.NA__chr11:65264635-65265953__chr11:65265021..65265229,-__2.1.0.0.38.1	80	94	-	17.5172	5.69e-07	0.00117	GCCCCTCCCCCGGCG
SP2	WILDTYPE_BUT_HAS_SNP_DELETION__Enhancer.noflip.NA__chr11:65264635-65265953__chr11:65265021..65265229,-__2.1.0.0.66.1	80	94	-	17.5172	5.69e-07	0.00117	GCCCCTCCCCCGGCG
SP2	WILDTYPE_BUT_HAS_SNP_DELETION__Enhancer.noflip.NA__chr11:65264635-65265953__chr11:65265021..65265229,-__2.1.0.0.13.1	80	94	-	17.5172	5.69e-07	0.00117	GCCCCTCCCCCGGCG
SP2	WILDTYPE_BUT_HAS_SNP_DELETION__Enhancer.noflip.NA__chr11:65264635-65265953__chr11:65265021..65265229,-__2.1.0.0.73.1	80	94	-	17.5172	5.69e-07	0.00117	GCCCCTCCCCCGGCG
SP2	WILDTYPE_BUT_HAS_SNP_DELETION__Enhancer.noflip.NA__chr11:65264635-65265953__chr11:65265021..65265229,-__2.1.0.0.76.1	80	94	-	17.5172	5.69e-07	0.00117	GCCCCTCCCCCGGCG
SP2	WILDTYPE_BUT_HAS_SNP_DELETION__Enhancer.noflip.NA__chr11:65264635-65265953__chr11:65265021..65265229,-__2.1.0.0.28.1	80	94	-	17.5172	5.69e-07	0.00117	GCCCCTCCCCCGGCG
SP2	WILDTYPE_BUT_HAS_SNP_DELETION__Enhancer.noflip.NA__chr11:65264635-65265953__chr11:65265021..65265229,-__2.1.0.0.21.1	80	94	-	17.5172	5.69e-07	0.00117	GCCCCTCCCCCGGCG
SP2	WILDTYPE_BUT_HAS_SNP_DELETION__Enhancer.noflip.NA__chr11:65264635-65265953__chr11:65265021..65265229,-__2.1.0.0.49.1	80	94	-	17.5172	5.69e-07	0.00117	GCCCCTCCCCCGGCG
SP2	WILDTYPE_BUT_HAS_SNP_DELETION__Enhancer.noflip.NA__chr11:65264635-65265953__chr11:65265021..65265229,-__2.1.0.0.29.1	80	94	-	17.5172	5.69e-07	0.00117	GCCCCTCCCCCGGCG
SP2	WILDTYPE_BUT_HAS_SNP_DELETION__Enhancer.noflip.NA__chr11:65264635-65265953__chr11:65265021..65265229,-__2.1.0.0.24.1	80	94	-	17.5172	5.69e-07	0.00117	GCCCCTCCCCCGGCG
SP2	WILDTYPE_BUT_HAS_SNP_DELETION__Enhancer.noflip.NA__chr11:65264635-65265953__chr11:65265021..65265229,-__2.1.0.0.67.1	80	94	-	17.5172	5.69e-07	0.00117	GCCCCTCCCCCGGCG
SP2	WILDTYPE_BUT_HAS_SNP_DELETION__Enhancer.noflip.NA__chr11:65264635-65265953__chr11:65265021..65265229,-__2.1.0.0.58.1	80	94	-	17.5172	5.69e-07	0.00117	GCCCCTCCCCCGGCG
SP2	WILDTYPE_BUT_HAS_SNP_DELETION__Enhancer.noflip.NA__chr11:65264635-65265953__chr11:65265021..65265229,-__2.1.0.0.15.1	80	94	-	17.5172	5.69e-07	0.00117	GCCCCTCCCCCGGCG
SP2	WILDTYPE_BUT_HAS_SNP_DELETION__Enhancer.noflip.NA__chr11:65264635-65265953__chr11:65265021..65265229,-__2.1.0.0.60.1	80	94	-	17.5172	5.69e-07	0.00117	GCCCCTCCCCCGGCG
SP2	WILDTYPE_BUT_HAS_SNP_DELETION__Enhancer.noflip.NA__chr11:65264635-65265953__chr11:65265021..65265229,-__2.1.0.0.19.1	80	94	-	17.5172	5.69e-07	0.00117	GCCCCTCCCCCGGCG
SP2	WILDTYPE_BUT_HAS_SNP_DELETION__Enhancer.noflip.NA__chr11:65264635-65265953__chr11:65265021..65265229,-__2.1.0.0.12.1	80	94	-	17.5172	5.69e-07	0.00117	GCCCCTCCCCCGGCG
SP2	WILDTYPE_BUT_HAS_SNP_DELETION__Enhancer.noflip.NA__chr11:65264635-65265953__chr11:65265021..65265229,-__2.1.0.0.71.1	80	94	-	17.5172	5.69e-07	0.00117	GCCCCTCCCCCGGCG
SP2	WILDTYPE_BUT_HAS_SNP_DELETION__Enhancer.noflip.NA__chr11:65264635-65265953__chr11:65265021..65265229,-__2.1.0.0.31.1	80	94	-	17.5172	5.69e-07	0.00117	GCCCCTCCCCCGGCG
SP2	WILDTYPE_BUT_HAS_SNP_DELETION__Enhancer.noflip.NA__chr11:65264635-65265953__chr11:65265021..65265229,-__2.1.0.0.54.1	80	94	-	17.5172	5.69e-07	0.00117	GCCCCTCCCCCGGCG
SP2	WILDTYPE_BUT_HAS_SNP_DELETION__Enhancer.noflip.NA__chr11:65264635-65265953__chr11:65265021..65265229,-__2.1.0.0.14.1	80	94	-	17.5172	5.69e-07	0.00117	GCCCCTCCCCCGGCG
SP2	WILDTYPE_BUT_HAS_SNP_DELETION__Enhancer.noflip.NA__chr11:65264635-65265953__chr11:65265021..65265229,-__2.1.0.0.30.1	80	94	-	17.5172	5.69e-07	0.00117	GCCCCTCCCCCGGCG
SP2	WILDTYPE_BUT_HAS_SNP_DELETION__Enhancer.noflip.NA__chr11:65264635-65265953__chr11:65265021..65265229,-__2.1.0.0.32.1	80	94	-	17.5172	5.69e-07	0.00117	GCCCCTCCCCCGGCG
SP2	WILDTYPE_BUT_HAS_SNP_DELETION__Enhancer.noflip.NA__chr11:65264635-65265953__chr11:65265021..65265229,-__2.1.0.0.20.1	80	94	-	17.5172	5.69e-07	0.00117	GCCCCTCCCCCGGCG
SP2	WILDTYPE_BUT_HAS_SNP_DELETION__Enhancer.noflip.NA__chr11:65264635-65265953__chr11:65265021..65265229,-__2.1.0.0.65.1	80	94	-	17.5172	5.69e-07	0.00117	GCCCCTCCCCCGGCG
SP2	WILDTYPE_BUT_HAS_SNP_DELETION__Enhancer.noflip.NA__chr11:65264635-65265953__chr11:65265021..65265229,-__2.1.0.0.77.1	80	94	-	17.5172	5.69e-07	0.00117	GCCCCTCCCCCGGCG
SP2	WILDTYPE_BUT_HAS_SNP_DELETION__Enhancer.noflip.NA__chr11:65264635-65265953__chr11:65265021..65265229,-__2.1.0.0.43.1	80	94	-	17.5172	5.69e-07	0.00117	GCCCCTCCCCCGGCG
SP2	WILDTYPE_BUT_HAS_SNP_DELETION__Enhancer.noflip.NA__chr11:65264635-65265953__chr11:65265021..65265229,-__2.1.0.0.18.1	80	94	-	17.5172	5.69e-07	0.00117	GCCCCTCCCCCGGCG
SP2	WILDTYPE_BUT_HAS_SNP_DELETION__Enhancer.noflip.NA__chr11:65264635-65265953__chr11:65265021..65265229,-__2.1.0.0.52.1	80	94	-	17.5172	5.69e-07	0.00117	GCCCCTCCCCCGGCG
SP2	WILDTYPE_BUT_HAS_SNP_DELETION__Enhancer.noflip.NA__chr11:65264635-65265953__chr11:65265021..65265229,-__2.1.0.0.69.1	80	94	-	17.5172	5.69e-07	0.00117	GCCCCTCCCCCGGCG
SP2	WILDTYPE_BUT_HAS_SNP_DELETION__Enhancer.noflip.NA__chr11:65264635-65265953__chr11:65265021..65265229,-__2.1.0.0.11.1	80	94	-	17.5172	5.69e-07	0.00117	GCCCCTCCCCCGGCG
SP2	WILDTYPE_BUT_HAS_SNP_DELETION__Enhancer.noflip.NA__chr11:65264635-65265953__chr11:65265021..65265229,-__2.1.0.0.51.1	80	94	-	17.5172	5.69e-07	0.00117	GCCCCTCCCCCGGCG
SP2	WILDTYPE_BUT_HAS_SNP_DELETION__Enhancer.noflip.NA__chr11:65264635-65265953__chr11:65265021..65265229,-__2.1.0.0.44.1	80	94	-	17.5172	5.69e-07	0.00117	GCCCCTCCCCCGGCG
SP2	WILDTYPE_BUT_HAS_SNP_DELETION__Enhancer.noflip.NA__chr11:65264635-65265953__chr11:65265021..65265229,-__2.1.0.0.48.1	80	94	-	17.5172	5.69e-07	0.00117	GCCCCTCCCCCGGCG
SP2	WILDTYPE_BUT_HAS_SNP_DELETION__Enhancer.noflip.NA__chr11:65264635-65265953__chr11:65265021..65265229,-__2.1.0.0.56.1	80	94	-	17.5172	5.69e-07	0.00117	GCCCCTCCCCCGGCG
SP2	WILDTYPE_BUT_HAS_SNP_DELETION__Enhancer.noflip.NA__chr11:65264635-65265953__chr11:65265021..65265229,-__2.1.0.0.53.1	80	94	-	17.5172	5.69e-07	0.00117	GCCCCTCCCCCGGCG
SP2	WILDTYPE_BUT_HAS_SNP_DELETION__Enhancer.noflip.NA__chr11:65264635-65265953__chr11:65265021..65265229,-__2.1.0.0.17.1	80	94	-	17.5172	5.69e-07	0.00117	GCCCCTCCCCCGGCG
SP2	WILDTYPE_BUT_HAS_SNP_DELETION__Enhancer.noflip.NA__chr11:65264635-65265953__chr11:65265021..65265229,-__2.1.0.0.39.1	80	94	-	17.5172	5.69e-07	0.00117	GCCCCTCCCCCGGCG
SP2	WILDTYPE_BUT_HAS_SNP_DELETION__Enhancer.noflip.NA__chr11:65264635-65265953__chr11:65265021..65265229,-__2.1.0.0.23.1	80	94	-	17.5172	5.69e-07	0.00117	GCCCCTCCCCCGGCG
SP2	WILDTYPE_BUT_HAS_SNP_DELETION__Enhancer.noflip.NA__chr11:65264635-65265953__chr11:65265021..65265229,-__2.1.0.0.61.1	80	94	-	17.5172	5.69e-07	0.00117	GCCCCTCCCCCGGCG
SP2	WILDTYPE_BUT_HAS_SNP_DELETION__Enhancer.noflip.NA__chr11:65264635-65265953__chr11:65265021..65265229,-__2.1.0.0.72.1	80	94	-	17.5172	5.69e-07	0.00117	GCCCCTCCCCCGGCG
SP2	WILDTYPE_BUT_HAS_SNP_DELETION__Enhancer.noflip.NA__chr11:65264635-65265953__chr11:65265021..65265229,-__2.1.0.0.50.1	80	94	-	17.5172	5.69e-07	0.00117	GCCCCTCCCCCGGCG
SP2	WILDTYPE_BUT_HAS_SNP_DELETION__Enhancer.noflip.NA__chr11:65264635-65265953__chr11:65265021..65265229,-__2.1.0.0.68.1	80	94	-	17.5172	5.69e-07	0.00117	GCCCCTCCCCCGGCG
SP2	WILDTYPE_BUT_HAS_SNP_DELETION__Enhancer.noflip.NA__chr11:65264635-65265953__chr11:65265021..65265229,-__2.1.0.0.70.1	80	94	-	17.5172	5.69e-07	0.00117	GCCCCTCCCCCGGCG
SP2	WILDTYPE_BUT_HAS_SNP_DELETION__Enhancer.noflip.NA__chr11:65264635-65265953__chr11:65265021..65265229,-__2.1.0.0.78.1	80	94	-	17.5172	5.69e-07	0.00117	GCCCCTCCCCCGGCG
SP2	WILDTYPE_BUT_HAS_SNP_DELETION__Enhancer.noflip.NA__chr11:65264635-65265953__chr11:65265021..65265229,-__2.1.0.0.47.1	80	94	-	17.5172	5.69e-07	0.00117	GCCCCTCCCCCGGCG
SP2	WILDTYPE_SNP_INDIV__Enhancer.noflip.NA__chr11:65264635-65265953__chr11:65265021..65265229,-__2.1.2.0.0.0	81	95	-	17.5172	5.69e-07	0.00117	GCCCCTCCCCCGGCG
SP2	WILDTYPE_SNP_INDIV__Enhancer.noflip.NA__chr11:65264635-65265953__chr11:65265021..65265229,-__2.1.6.0.0.0	81	95	-	17.5172	5.69e-07	0.00117	GCCCCTCCCCCGGCG
SP2	WILDTYPE_BUT_HAS_SNP_DELETION__Enhancer.noflip.NA__chr11:65264635-65265953__chr11:65265021..65265229,-__2.1.0.0.104.1	81	95	-	17.5172	5.69e-07	0.00117	GCCCCTCCCCCGGCG
SP2	WILDTYPE_BUT_HAS_SNP_DELETION__Enhancer.noflip.NA__chr11:65264635-65265953__chr11:65265021..65265229,-__2.1.0.0.96.1	81	95	-	17.5172	5.69e-07	0.00117	GCCCCTCCCCCGGCG
SP2	WILDTYPE_BUT_HAS_SNP_DELETION__Enhancer.noflip.NA__chr11:65264635-65265953__chr11:65265021..65265229,-__2.1.0.0.101.1	81	95	-	17.5172	5.69e-07	0.00117	GCCCCTCCCCCGGCG
SP2	WILDTYPE_SNP_INDIV__Enhancer.noflip.NA__chr11:65264635-65265953__chr11:65265021..65265229,-__2.1.3.0.0.0	81	95	-	17.5172	5.69e-07	0.00117	GCCCCTCCCCCGGCG
SP2	WILDTYPE_SNP_INDIV__Enhancer.noflip.NA__chr11:65264635-65265953__chr11:65265021..65265229,-__2.1.7.0.0.0	81	95	-	17.5172	5.69e-07	0.00117	GCCCCTCCCCCGGCG
SP2	WILDTYPE_BUT_HAS_SNP_DELETION__Enhancer.noflip.NA__chr11:65264635-65265953__chr11:65265021..65265229,-__2.1.0.0.103.1	81	95	-	17.5172	5.69e-07	0.00117	GCCCCTCCCCCGGCG
SP2	WILDTYPE_BUT_HAS_SNP_DELETION__Enhancer.noflip.NA__chr11:65264635-65265953__chr11:65265021..65265229,-__2.1.0.0.99.1	81	95	-	17.5172	5.69e-07	0.00117	GCCCCTCCCCCGGCG
SP2	WILDTYPE_BUT_HAS_SNP__Enhancer.noflip.NA__chr11:65264635-65265953__chr11:65265021..65265229,-__2.1.0.0.0.0	81	95	-	17.5172	5.69e-07	0.00117	GCCCCTCCCCCGGCG
SP2	WILDTYPE_BUT_HAS_SNP_DELETION__Enhancer.noflip.NA__chr11:65264635-65265953__chr11:65265021..65265229,-__2.1.0.0.100.1	81	95	-	17.5172	5.69e-07	0.00117	GCCCCTCCCCCGGCG
SP2	WILDTYPE_BUT_HAS_SNP_DELETION__Enhancer.noflip.NA__chr11:65264635-65265953__chr11:65265021..65265229,-__2.1.0.0.102.1	81	95	-	17.5172	5.69e-07	0.00117	GCCCCTCCCCCGGCG
SP2	WILDTYPE_SNP_INDIV__Enhancer.noflip.NA__chr11:65264635-65265953__chr11:65265021..65265229,-__2.1.5.0.0.0	81	95	-	17.5172	5.69e-07	0.00117	GCCCCTCCCCCGGCG
SP2	WILDTYPE_SNP_INDIV__Enhancer.noflip.NA__chr11:65264635-65265953__chr11:65265021..65265229,-__2.1.4.0.0.0	81	95	-	17.5172	5.69e-07	0.00117	GCCCCTCCCCCGGCG
SP2	WILDTYPE_BUT_HAS_SNP_DELETION__Enhancer.noflip.NA__chr11:65264635-65265953__chr11:65265021..65265229,-__2.1.0.0.98.1	81	95	-	17.5172	5.69e-07	0.00117	GCCCCTCCCCCGGCG
SP2	WILDTYPE_SNP_INDIV__Enhancer.noflip.NA__chr11:65264635-65265953__chr11:65265021..65265229,-__2.1.1.0.0.0	81	95	-	17.5172	5.69e-07	0.00117	GCCCCTCCCCCGGCG
SP2	WILDTYPE_BUT_HAS_SNP_DELETION__Lincrna.noflip.NA__p4@MALAT1__chr11:65265059..65265267,+__13.2.0.0.45.1	34	48	+	17.5	5.76e-07	0.00117	TCCCCGCCCCCCTCT
SP2	WILDTYPE_BUT_HAS_SNP_DELETION__Enhancer.noflip.NA__chr11:65264635-65265953__chr11:65265021..65265229,-__2.1.0.0.32.1	28	42	-	17.5	5.76e-07	0.00117	TCCCCGCCCCCCTCT
SPI1	WILDTYPE_BUT_HAS_SNP_DELETION__Enhancer.noflip.NA__chr3:169482089-169482431__chr3:169482079..169482287,-__4.1.0.0.99.1	97	110	-	17.3273	5.77e-07	0.0103	AAAAAGCGGAAGCG
RREB1	WILDTYPE_BUT_HAS_SNP_DELETION__mrna.flip.sense__p1@CDKN2A__chr9:21994352..21994560,-__28.1.0.0.35.1	19	38	-	16.7156	5.77e-07	0.00131	CCCCCCCCCACTCCCACCCG
RREB1	FLIPPED_DELETION__mrna.flip.antisense__p1@CDKN2A__chr9:21994352..21994560,+__33.2.0.0.80.1	76	95	+	16.7156	5.77e-07	0.00131	CCCCCCCCCACTCCCACCCG
FOSL1	WILDTYPE_BUT_HAS_SNP_DELETION__Enhancer.noflip.NA__chr20:47893075-47893400__chr20:47893097..47893305,-__3.1.0.0.79.1	78	88	-	16.7091	5.78e-07	0.0378	GGTGACTCAGG
JUNB	WILDTYPE_BUT_HAS_SNP_DELETION__Lincrna.noflip.NA__p1@ENST00000513626,p1@uc003kjy.1__chr5:90610184..90610392,-__25.2.0.0.26.1	26	36	-	16.2857	5.78e-07	0.00379	GGATGACTCAG
JUNB	WILDTYPE_BUT_HAS_SNP_DELETION__Lincrna.noflip.NA__p1@ENST00000513626,p1@uc003kjy.1__chr5:90610184..90610392,-__25.2.0.0.25.1	26	36	-	16.2857	5.78e-07	0.00379	GGATGACTCAG
JUNB	WILDTYPE_BUT_HAS_SNP_DELETION__Lincrna.noflip.NA__p1@ENST00000513626,p1@uc003kjy.1__chr5:90610184..90610392,-__25.2.0.0.14.1	26	36	-	16.2857	5.78e-07	0.00379	GGATGACTCAG
JUNB	WILDTYPE_BUT_HAS_SNP_DELETION__Lincrna.noflip.NA__p1@ENST00000513626,p1@uc003kjy.1__chr5:90610184..90610392,-__25.2.0.0.22.1	26	36	-	16.2857	5.78e-07	0.00379	GGATGACTCAG
JUNB	WILDTYPE_BUT_HAS_SNP_DELETION__Lincrna.noflip.NA__p1@ENST00000513626,p1@uc003kjy.1__chr5:90610184..90610392,-__25.2.0.0.11.1	26	36	-	16.2857	5.78e-07	0.00379	GGATGACTCAG
JUNB	WILDTYPE_BUT_HAS_SNP_DELETION__Lincrna.noflip.NA__p1@ENST00000513626,p1@uc003kjy.1__chr5:90610184..90610392,-__25.2.0.0.15.1	26	36	-	16.2857	5.78e-07	0.00379	GGATGACTCAG
JUNB	WILDTYPE_BUT_HAS_SNP_DELETION__Lincrna.noflip.NA__p1@ENST00000513626,p1@uc003kjy.1__chr5:90610184..90610392,-__25.2.0.0.19.1	26	36	-	16.2857	5.78e-07	0.00379	GGATGACTCAG
JUNB	WILDTYPE_BUT_HAS_SNP_DELETION__Lincrna.noflip.NA__p1@ENST00000513626,p1@uc003kjy.1__chr5:90610184..90610392,-__25.2.0.0.12.1	26	36	-	16.2857	5.78e-07	0.00379	GGATGACTCAG
JUNB	WILDTYPE_BUT_HAS_SNP_DELETION__Lincrna.noflip.NA__p1@ENST00000513626,p1@uc003kjy.1__chr5:90610184..90610392,-__25.2.0.0.13.1	26	36	-	16.2857	5.78e-07	0.00379	GGATGACTCAG
JUNB	WILDTYPE_BUT_HAS_SNP_DELETION__Lincrna.noflip.NA__p1@ENST00000513626,p1@uc003kjy.1__chr5:90610184..90610392,-__25.2.0.0.17.1	26	36	-	16.2857	5.78e-07	0.00379	GGATGACTCAG
JUNB	WILDTYPE_BUT_HAS_SNP_DELETION__Lincrna.noflip.NA__p1@ENST00000513626,p1@uc003kjy.1__chr5:90610184..90610392,-__25.2.0.0.20.1	26	36	-	16.2857	5.78e-07	0.00379	GGATGACTCAG
JUNB	WILDTYPE_BUT_HAS_SNP_DELETION__Lincrna.noflip.NA__p1@ENST00000513626,p1@uc003kjy.1__chr5:90610184..90610392,-__25.2.0.0.24.1	26	36	-	16.2857	5.78e-07	0.00379	GGATGACTCAG
JUNB	WILDTYPE_BUT_HAS_SNP_DELETION__Lincrna.noflip.NA__p1@ENST00000513626,p1@uc003kjy.1__chr5:90610184..90610392,-__25.2.0.0.16.1	26	36	-	16.2857	5.78e-07	0.00379	GGATGACTCAG
JUNB	WILDTYPE_BUT_HAS_SNP_DELETION__Lincrna.noflip.NA__p1@ENST00000513626,p1@uc003kjy.1__chr5:90610184..90610392,-__25.2.0.0.89.1	27	37	-	16.2857	5.78e-07	0.00379	GGATGACTCAG
JUNB	WILDTYPE_BUT_HAS_SNP_DELETION__Lincrna.noflip.NA__p1@ENST00000513626,p1@uc003kjy.1__chr5:90610184..90610392,-__25.2.0.0.48.1	27	37	-	16.2857	5.78e-07	0.00379	GGATGACTCAG
JUNB	WILDTYPE_BUT_HAS_SNP_DELETION__Lincrna.noflip.NA__p1@ENST00000513626,p1@uc003kjy.1__chr5:90610184..90610392,-__25.2.0.0.49.1	27	37	-	16.2857	5.78e-07	0.00379	GGATGACTCAG
JUNB	WILDTYPE_BUT_HAS_SNP_DELETION__Lincrna.noflip.NA__p1@ENST00000513626,p1@uc003kjy.1__chr5:90610184..90610392,-__25.2.0.0.51.1	27	37	-	16.2857	5.78e-07	0.00379	GGATGACTCAG
JUNB	WILDTYPE_BUT_HAS_SNP_DELETION__Lincrna.noflip.NA__p1@ENST00000513626,p1@uc003kjy.1__chr5:90610184..90610392,-__25.2.0.0.86.1	27	37	-	16.2857	5.78e-07	0.00379	GGATGACTCAG
JUNB	WILDTYPE_BUT_HAS_SNP_DELETION__Lincrna.noflip.NA__p1@ENST00000513626,p1@uc003kjy.1__chr5:90610184..90610392,-__25.2.0.0.55.1	27	37	-	16.2857	5.78e-07	0.00379	GGATGACTCAG
JUNB	WILDTYPE_BUT_HAS_SNP_DELETION__Lincrna.noflip.NA__p1@ENST00000513626,p1@uc003kjy.1__chr5:90610184..90610392,-__25.2.0.0.83.1	27	37	-	16.2857	5.78e-07	0.00379	GGATGACTCAG
JUNB	WILDTYPE_BUT_HAS_SNP_DELETION__Lincrna.noflip.NA__p1@ENST00000513626,p1@uc003kjy.1__chr5:90610184..90610392,-__25.2.0.0.61.1	27	37	-	16.2857	5.78e-07	0.00379	GGATGACTCAG
JUNB	WILDTYPE_BUT_HAS_SNP_DELETION__Lincrna.noflip.NA__p1@ENST00000513626,p1@uc003kjy.1__chr5:90610184..90610392,-__25.2.0.0.46.1	27	37	-	16.2857	5.78e-07	0.00379	GGATGACTCAG
JUNB	WILDTYPE_BUT_HAS_SNP_DELETION__Lincrna.noflip.NA__p1@ENST00000513626,p1@uc003kjy.1__chr5:90610184..90610392,-__25.2.0.0.65.1	27	37	-	16.2857	5.78e-07	0.00379	GGATGACTCAG
JUNB	WILDTYPE_BUT_HAS_SNP_DELETION__Lincrna.noflip.NA__p1@ENST00000513626,p1@uc003kjy.1__chr5:90610184..90610392,-__25.2.0.0.82.1	27	37	-	16.2857	5.78e-07	0.00379	GGATGACTCAG
JUNB	WILDTYPE_BUT_HAS_SNP_DELETION__Lincrna.noflip.NA__p1@ENST00000513626,p1@uc003kjy.1__chr5:90610184..90610392,-__25.2.0.0.69.1	27	37	-	16.2857	5.78e-07	0.00379	GGATGACTCAG
JUNB	WILDTYPE_BUT_HAS_SNP_DELETION__Lincrna.noflip.NA__p1@ENST00000513626,p1@uc003kjy.1__chr5:90610184..90610392,-__25.2.0.0.72.1	27	37	-	16.2857	5.78e-07	0.00379	GGATGACTCAG
JUNB	WILDTYPE_BUT_HAS_SNP_DELETION__Lincrna.noflip.NA__p1@ENST00000513626,p1@uc003kjy.1__chr5:90610184..90610392,-__25.2.0.0.75.1	27	37	-	16.2857	5.78e-07	0.00379	GGATGACTCAG
JUNB	WILDTYPE_SNP_INDIV__Lincrna.noflip.NA__p1@ENST00000513626,p1@uc003kjy.1__chr5:90610184..90610392,-__25.2.2.0.0.0	27	37	-	16.2857	5.78e-07	0.00379	GGATGACTCAG
JUNB	WILDTYPE_BUT_HAS_SNP_DELETION__Lincrna.noflip.NA__p1@ENST00000513626,p1@uc003kjy.1__chr5:90610184..90610392,-__25.2.0.0.43.1	27	37	-	16.2857	5.78e-07	0.00379	GGATGACTCAG
JUNB	WILDTYPE_BUT_HAS_SNP_DELETION__Lincrna.noflip.NA__p1@ENST00000513626,p1@uc003kjy.1__chr5:90610184..90610392,-__25.2.0.0.84.1	27	37	-	16.2857	5.78e-07	0.00379	GGATGACTCAG
JUNB	WILDTYPE_BUT_HAS_SNP_DELETION__Lincrna.noflip.NA__p1@ENST00000513626,p1@uc003kjy.1__chr5:90610184..90610392,-__25.2.0.0.73.1	27	37	-	16.2857	5.78e-07	0.00379	GGATGACTCAG
JUNB	WILDTYPE_BUT_HAS_SNP_DELETION__Lincrna.noflip.NA__p1@ENST00000513626,p1@uc003kjy.1__chr5:90610184..90610392,-__25.2.0.0.87.1	27	37	-	16.2857	5.78e-07	0.00379	GGATGACTCAG
JUNB	WILDTYPE_BUT_HAS_SNP_DELETION__Lincrna.noflip.NA__p1@ENST00000513626,p1@uc003kjy.1__chr5:90610184..90610392,-__25.2.0.0.79.1	27	37	-	16.2857	5.78e-07	0.00379	GGATGACTCAG
JUNB	WILDTYPE_BUT_HAS_SNP_DELETION__Lincrna.noflip.NA__p1@ENST00000513626,p1@uc003kjy.1__chr5:90610184..90610392,-__25.2.0.0.88.1	27	37	-	16.2857	5.78e-07	0.00379	GGATGACTCAG
JUNB	WILDTYPE_BUT_HAS_SNP_DELETION__Lincrna.noflip.NA__p1@ENST00000513626,p1@uc003kjy.1__chr5:90610184..90610392,-__25.2.0.0.70.1	27	37	-	16.2857	5.78e-07	0.00379	GGATGACTCAG
JUNB	WILDTYPE_SNP_INDIV__Lincrna.noflip.NA__p1@ENST00000513626,p1@uc003kjy.1__chr5:90610184..90610392,-__25.2.1.0.0.0	27	37	-	16.2857	5.78e-07	0.00379	GGATGACTCAG
JUNB	WILDTYPE_BUT_HAS_SNP_DELETION__Lincrna.noflip.NA__p1@ENST00000513626,p1@uc003kjy.1__chr5:90610184..90610392,-__25.2.0.0.41.1	27	37	-	16.2857	5.78e-07	0.00379	GGATGACTCAG
JUNB	WILDTYPE_BUT_HAS_SNP_DELETION__Lincrna.noflip.NA__p1@ENST00000513626,p1@uc003kjy.1__chr5:90610184..90610392,-__25.2.0.0.92.1	27	37	-	16.2857	5.78e-07	0.00379	GGATGACTCAG
JUNB	WILDTYPE_BUT_HAS_SNP_DELETION__Lincrna.noflip.NA__p1@ENST00000513626,p1@uc003kjy.1__chr5:90610184..90610392,-__25.2.0.0.80.1	27	37	-	16.2857	5.78e-07	0.00379	GGATGACTCAG
JUNB	WILDTYPE_BUT_HAS_SNP_DELETION__Lincrna.noflip.NA__p1@ENST00000513626,p1@uc003kjy.1__chr5:90610184..90610392,-__25.2.0.0.67.1	27	37	-	16.2857	5.78e-07	0.00379	GGATGACTCAG
JUNB	WILDTYPE_BUT_HAS_SNP_DELETION__Lincrna.noflip.NA__p1@ENST00000513626,p1@uc003kjy.1__chr5:90610184..90610392,-__25.2.0.0.93.1	27	37	-	16.2857	5.78e-07	0.00379	GGATGACTCAG
JUNB	WILDTYPE_BUT_HAS_SNP_DELETION__Lincrna.noflip.NA__p1@ENST00000513626,p1@uc003kjy.1__chr5:90610184..90610392,-__25.2.0.0.96.1	27	37	-	16.2857	5.78e-07	0.00379	GGATGACTCAG
JUNB	WILDTYPE_BUT_HAS_SNP_DELETION__Lincrna.noflip.NA__p1@ENST00000513626,p1@uc003kjy.1__chr5:90610184..90610392,-__25.2.0.0.66.1	27	37	-	16.2857	5.78e-07	0.00379	GGATGACTCAG
JUNB	WILDTYPE_BUT_HAS_SNP_DELETION__Lincrna.noflip.NA__p1@ENST00000513626,p1@uc003kjy.1__chr5:90610184..90610392,-__25.2.0.0.98.1	27	37	-	16.2857	5.78e-07	0.00379	GGATGACTCAG
JUNB	WILDTYPE_BUT_HAS_SNP_DELETION__Lincrna.noflip.NA__p1@ENST00000513626,p1@uc003kjy.1__chr5:90610184..90610392,-__25.2.0.0.39.1	27	37	-	16.2857	5.78e-07	0.00379	GGATGACTCAG
JUNB	WILDTYPE_BUT_HAS_SNP_DELETION__Lincrna.noflip.NA__p1@ENST00000513626,p1@uc003kjy.1__chr5:90610184..90610392,-__25.2.0.0.100.1	27	37	-	16.2857	5.78e-07	0.00379	GGATGACTCAG
JUNB	WILDTYPE_BUT_HAS_SNP_DELETION__Lincrna.noflip.NA__p1@ENST00000513626,p1@uc003kjy.1__chr5:90610184..90610392,-__25.2.0.0.63.1	27	37	-	16.2857	5.78e-07	0.00379	GGATGACTCAG
JUNB	WILDTYPE_BUT_HAS_SNP__Lincrna.noflip.NA__p1@ENST00000513626,p1@uc003kjy.1__chr5:90610184..90610392,-__25.2.0.0.0.0	27	37	-	16.2857	5.78e-07	0.00379	GGATGACTCAG
JUNB	WILDTYPE_BUT_HAS_SNP_DELETION__Lincrna.noflip.NA__p1@ENST00000513626,p1@uc003kjy.1__chr5:90610184..90610392,-__25.2.0.0.104.1	27	37	-	16.2857	5.78e-07	0.00379	GGATGACTCAG
JUNB	WILDTYPE_SNP_INDIV__Lincrna.noflip.NA__p1@ENST00000513626,p1@uc003kjy.1__chr5:90610184..90610392,-__25.2.3.0.0.0	27	37	-	16.2857	5.78e-07	0.00379	GGATGACTCAG
JUNB	WILDTYPE_BUT_HAS_SNP_DELETION__Lincrna.noflip.NA__p1@ENST00000513626,p1@uc003kjy.1__chr5:90610184..90610392,-__25.2.0.0.103.1	27	37	-	16.2857	5.78e-07	0.00379	GGATGACTCAG
JUNB	WILDTYPE_BUT_HAS_SNP_DELETION__Lincrna.noflip.NA__p1@ENST00000513626,p1@uc003kjy.1__chr5:90610184..90610392,-__25.2.0.0.38.1	27	37	-	16.2857	5.78e-07	0.00379	GGATGACTCAG
JUNB	WILDTYPE_BUT_HAS_SNP_DELETION__Lincrna.noflip.NA__p1@ENST00000513626,p1@uc003kjy.1__chr5:90610184..90610392,-__25.2.0.0.102.1	27	37	-	16.2857	5.78e-07	0.00379	GGATGACTCAG
JUNB	WILDTYPE_BUT_HAS_SNP_DELETION__Lincrna.noflip.NA__p1@ENST00000513626,p1@uc003kjy.1__chr5:90610184..90610392,-__25.2.0.0.60.1	27	37	-	16.2857	5.78e-07	0.00379	GGATGACTCAG
JUNB	WILDTYPE_BUT_HAS_SNP_DELETION__Lincrna.noflip.NA__p1@ENST00000513626,p1@uc003kjy.1__chr5:90610184..90610392,-__25.2.0.0.59.1	27	37	-	16.2857	5.78e-07	0.00379	GGATGACTCAG
JUNB	WILDTYPE_BUT_HAS_SNP_DELETION__Lincrna.noflip.NA__p1@ENST00000513626,p1@uc003kjy.1__chr5:90610184..90610392,-__25.2.0.0.99.1	27	37	-	16.2857	5.78e-07	0.00379	GGATGACTCAG
JUNB	WILDTYPE_BUT_HAS_SNP_DELETION__Lincrna.noflip.NA__p1@ENST00000513626,p1@uc003kjy.1__chr5:90610184..90610392,-__25.2.0.0.97.1	27	37	-	16.2857	5.78e-07	0.00379	GGATGACTCAG
JUNB	WILDTYPE_BUT_HAS_SNP_DELETION__Lincrna.noflip.NA__p1@ENST00000513626,p1@uc003kjy.1__chr5:90610184..90610392,-__25.2.0.0.58.1	27	37	-	16.2857	5.78e-07	0.00379	GGATGACTCAG
JUNB	WILDTYPE_BUT_HAS_SNP_DELETION__Lincrna.noflip.NA__p1@ENST00000513626,p1@uc003kjy.1__chr5:90610184..90610392,-__25.2.0.0.95.1	27	37	-	16.2857	5.78e-07	0.00379	GGATGACTCAG
JUNB	WILDTYPE_BUT_HAS_SNP_DELETION__Lincrna.noflip.NA__p1@ENST00000513626,p1@uc003kjy.1__chr5:90610184..90610392,-__25.2.0.0.77.1	27	37	-	16.2857	5.78e-07	0.00379	GGATGACTCAG
JUNB	WILDTYPE_BUT_HAS_SNP_DELETION__Lincrna.noflip.NA__p1@ENST00000513626,p1@uc003kjy.1__chr5:90610184..90610392,-__25.2.0.0.94.1	27	37	-	16.2857	5.78e-07	0.00379	GGATGACTCAG
JUNB	WILDTYPE_BUT_HAS_SNP_DELETION__Lincrna.noflip.NA__p1@ENST00000513626,p1@uc003kjy.1__chr5:90610184..90610392,-__25.2.0.0.44.1	27	37	-	16.2857	5.78e-07	0.00379	GGATGACTCAG
JUNB	WILDTYPE_BUT_HAS_SNP_DELETION__Lincrna.noflip.NA__p1@ENST00000513626,p1@uc003kjy.1__chr5:90610184..90610392,-__25.2.0.0.47.1	27	37	-	16.2857	5.78e-07	0.00379	GGATGACTCAG
JUNB	WILDTYPE_BUT_HAS_SNP_DELETION__Lincrna.noflip.NA__p1@ENST00000513626,p1@uc003kjy.1__chr5:90610184..90610392,-__25.2.0.0.52.1	27	37	-	16.2857	5.78e-07	0.00379	GGATGACTCAG
JUNB	WILDTYPE_BUT_HAS_SNP_DELETION__Lincrna.noflip.NA__p1@ENST00000513626,p1@uc003kjy.1__chr5:90610184..90610392,-__25.2.0.0.40.1	27	37	-	16.2857	5.78e-07	0.00379	GGATGACTCAG
JUNB	WILDTYPE_BUT_HAS_SNP_DELETION__Lincrna.noflip.NA__p1@ENST00000513626,p1@uc003kjy.1__chr5:90610184..90610392,-__25.2.0.0.90.1	27	37	-	16.2857	5.78e-07	0.00379	GGATGACTCAG
JUNB	WILDTYPE_BUT_HAS_SNP_DELETION__Lincrna.noflip.NA__p1@ENST00000513626,p1@uc003kjy.1__chr5:90610184..90610392,-__25.2.0.0.74.1	27	37	-	16.2857	5.78e-07	0.00379	GGATGACTCAG
JUNB	WILDTYPE_BUT_HAS_SNP_DELETION__Lincrna.noflip.NA__p1@ENST00000513626,p1@uc003kjy.1__chr5:90610184..90610392,-__25.2.0.0.42.1	27	37	-	16.2857	5.78e-07	0.00379	GGATGACTCAG
JUNB	WILDTYPE_BUT_HAS_SNP_DELETION__Lincrna.noflip.NA__p1@ENST00000513626,p1@uc003kjy.1__chr5:90610184..90610392,-__25.2.0.0.76.1	27	37	-	16.2857	5.78e-07	0.00379	GGATGACTCAG
JUNB	WILDTYPE_BUT_HAS_SNP_DELETION__Lincrna.noflip.NA__p1@ENST00000513626,p1@uc003kjy.1__chr5:90610184..90610392,-__25.2.0.0.78.1	27	37	-	16.2857	5.78e-07	0.00379	GGATGACTCAG
SP8	WILDTYPE_BUT_HAS_SNP_DELETION__mrna.flip.sense__p1@CDKN2A__chr9:21994352..21994560,-__28.1.0.0.69.1	59	70	-	16.9474	5.79e-07	0.00668	GCCCCGCCCCCC
SP8	FLIPPED_DELETION__mrna.flip.antisense__p1@CDKN2A__chr9:21994352..21994560,+__33.2.0.0.46.1	44	55	+	16.9474	5.79e-07	0.00668	GCCCCGCCCCCC
EGR1	FLIPPED_DELETION__Lincrna.flip.antisense__p1@CRNDE__chr16:54962763..54962971,+__31.1.0.0.94.1	84	97	-	17.5769	5.84e-07	0.000657	CCCCCGCTCCCGCC
EGR1	WILDTYPE_DELETION__Lincrna.flip.sense__p1@CRNDE__chr16:54962763..54962971,-__18.2.0.0.21.1	17	30	+	17.5769	5.84e-07	0.000657	CCCCCGCTCCCGCC
ZNF263	WILDTYPE_BUT_HAS_SNP_DELETION__mrna.noflip.NA__p1@ZBTB37__chr1:173837344..173837552,+__9.1.0.0.29.1	21	41	+	17.449	5.88e-07	0.000695	GGAAGAGCGAGAGGGGAGGGG
EGR1	WILDTYPE_BUT_HAS_SNP_DELETION__Enhancer.noflip.NA__chr11:65264635-65265953__chr11:65265021..65265229,-__2.1.0.0.31.1	29	42	-	17.5577	5.92e-07	0.000657	TCCCCGCCCCCGTC
EGR1	WILDTYPE_BUT_HAS_SNP_DELETION__Lincrna.noflip.NA__p4@MALAT1__chr11:65265059..65265267,+__13.2.0.0.46.1	34	47	+	17.5577	5.92e-07	0.000657	TCCCCGCCCCCGTC
TFAP2B	WILDTYPE_BUT_HAS_SNP_DELETION__mrna.noflip.NA__p@chr16:86543302..86543316,+__chr16:86543137..86543345,+__21.1.0.0.39.1	31	42	-	16.1273	5.92e-07	0.00818	AGCCCCGGGGCA
BATF3	WILDTYPE_BUT_HAS_SNP_DELETION__Antisense.noflip.NA__p1@GAS5__chr1:173837092..173837300,-__8.2.0.0.13.1	26	39	+	16.1212	5.93e-07	0.00348	TCGTGACGTCATCA
BATF3	WILDTYPE_BUT_HAS_SNP_DELETION__Antisense.noflip.NA__p1@GAS5__chr1:173837092..173837300,-__8.2.0.0.24.1	26	39	+	16.1212	5.93e-07	0.00348	TCGTGACGTCATCA
BATF3	WILDTYPE_BUT_HAS_SNP_DELETION__Antisense.noflip.NA__p1@GAS5__chr1:173837092..173837300,-__8.2.0.0.14.1	26	39	+	16.1212	5.93e-07	0.00348	TCGTGACGTCATCA
BATF3	WILDTYPE_BUT_HAS_SNP_DELETION__Antisense.noflip.NA__p1@GAS5__chr1:173837092..173837300,-__8.2.0.0.11.1	26	39	+	16.1212	5.93e-07	0.00348	TCGTGACGTCATCA
BATF3	WILDTYPE_BUT_HAS_SNP_DELETION__Antisense.noflip.NA__p1@GAS5__chr1:173837092..173837300,-__8.2.0.0.16.1	26	39	+	16.1212	5.93e-07	0.00348	TCGTGACGTCATCA
BATF3	WILDTYPE_BUT_HAS_SNP_DELETION__Antisense.noflip.NA__p1@GAS5__chr1:173837092..173837300,-__8.2.0.0.25.1	26	39	+	16.1212	5.93e-07	0.00348	TCGTGACGTCATCA
BATF3	WILDTYPE_BUT_HAS_SNP_DELETION__Antisense.noflip.NA__p1@GAS5__chr1:173837092..173837300,-__8.2.0.0.20.1	26	39	+	16.1212	5.93e-07	0.00348	TCGTGACGTCATCA
BATF3	WILDTYPE_BUT_HAS_SNP_DELETION__Antisense.noflip.NA__p1@GAS5__chr1:173837092..173837300,-__8.2.0.0.23.1	26	39	+	16.1212	5.93e-07	0.00348	TCGTGACGTCATCA
BATF3	WILDTYPE_BUT_HAS_SNP_DELETION__Antisense.noflip.NA__p1@GAS5__chr1:173837092..173837300,-__8.2.0.0.26.1	26	39	+	16.1212	5.93e-07	0.00348	TCGTGACGTCATCA
BATF3	WILDTYPE_BUT_HAS_SNP_DELETION__Antisense.noflip.NA__p1@GAS5__chr1:173837092..173837300,-__8.2.0.0.21.1	26	39	+	16.1212	5.93e-07	0.00348	TCGTGACGTCATCA
BATF3	WILDTYPE_BUT_HAS_SNP_DELETION__Antisense.noflip.NA__p1@GAS5__chr1:173837092..173837300,-__8.2.0.0.22.1	26	39	+	16.1212	5.93e-07	0.00348	TCGTGACGTCATCA
BATF3	WILDTYPE_BUT_HAS_SNP_DELETION__Antisense.noflip.NA__p1@GAS5__chr1:173837092..173837300,-__8.2.0.0.12.1	26	39	+	16.1212	5.93e-07	0.00348	TCGTGACGTCATCA
BATF3	WILDTYPE_BUT_HAS_SNP_DELETION__Antisense.noflip.NA__p1@GAS5__chr1:173837092..173837300,-__8.2.0.0.19.1	26	39	+	16.1212	5.93e-07	0.00348	TCGTGACGTCATCA
BATF3	WILDTYPE_SNP_INDIV__Antisense.noflip.NA__p1@GAS5__chr1:173837092..173837300,-__8.2.5.0.0.0	27	40	+	16.1212	5.93e-07	0.00348	TCGTGACGTCATCA
BATF3	WILDTYPE_BUT_HAS_SNP_DELETION__Antisense.noflip.NA__p1@GAS5__chr1:173837092..173837300,-__8.2.0.0.73.1	27	40	+	16.1212	5.93e-07	0.00348	TCGTGACGTCATCA
BATF3	WILDTYPE_BUT_HAS_SNP_DELETION__Antisense.noflip.NA__p1@GAS5__chr1:173837092..173837300,-__8.2.0.0.90.1	27	40	+	16.1212	5.93e-07	0.00348	TCGTGACGTCATCA
BATF3	WILDTYPE_BUT_HAS_SNP_DELETION__Antisense.noflip.NA__p1@GAS5__chr1:173837092..173837300,-__8.2.0.0.86.1	27	40	+	16.1212	5.93e-07	0.00348	TCGTGACGTCATCA
BATF3	WILDTYPE_BUT_HAS_SNP_DELETION__Antisense.noflip.NA__p1@GAS5__chr1:173837092..173837300,-__8.2.0.0.66.1	27	40	+	16.1212	5.93e-07	0.00348	TCGTGACGTCATCA
BATF3	WILDTYPE_BUT_HAS_SNP_DELETION__Antisense.noflip.NA__p1@GAS5__chr1:173837092..173837300,-__8.2.0.0.81.1	27	40	+	16.1212	5.93e-07	0.00348	TCGTGACGTCATCA
BATF3	WILDTYPE_BUT_HAS_SNP_DELETION__Antisense.noflip.NA__p1@GAS5__chr1:173837092..173837300,-__8.2.0.0.70.1	27	40	+	16.1212	5.93e-07	0.00348	TCGTGACGTCATCA
BATF3	WILDTYPE_SNP_INDIV__Antisense.noflip.NA__p1@GAS5__chr1:173837092..173837300,-__8.2.9.0.0.0	27	40	+	16.1212	5.93e-07	0.00348	TCGTGACGTCATCA
BATF3	WILDTYPE_BUT_HAS_SNP_DELETION__Antisense.noflip.NA__p1@GAS5__chr1:173837092..173837300,-__8.2.0.0.53.1	27	40	+	16.1212	5.93e-07	0.00348	TCGTGACGTCATCA
BATF3	WILDTYPE_BUT_HAS_SNP_DELETION__Antisense.noflip.NA__p1@GAS5__chr1:173837092..173837300,-__8.2.0.0.75.1	27	40	+	16.1212	5.93e-07	0.00348	TCGTGACGTCATCA
BATF3	WILDTYPE_SNP_INDIV__Antisense.noflip.NA__p1@GAS5__chr1:173837092..173837300,-__8.2.8.0.0.0	27	40	+	16.1212	5.93e-07	0.00348	TCGTGACGTCATCA
BATF3	WILDTYPE_BUT_HAS_SNP_DELETION__Antisense.noflip.NA__p1@GAS5__chr1:173837092..173837300,-__8.2.0.0.58.1	27	40	+	16.1212	5.93e-07	0.00348	TCGTGACGTCATCA
BATF3	WILDTYPE_BUT_HAS_SNP_DELETION__Antisense.noflip.NA__p1@GAS5__chr1:173837092..173837300,-__8.2.0.0.79.1	27	40	+	16.1212	5.93e-07	0.00348	TCGTGACGTCATCA
BATF3	WILDTYPE_BUT_HAS_SNP_DELETION__Antisense.noflip.NA__p1@GAS5__chr1:173837092..173837300,-__8.2.0.0.87.1	27	40	+	16.1212	5.93e-07	0.00348	TCGTGACGTCATCA
BATF3	WILDTYPE_BUT_HAS_SNP_DELETION__Antisense.noflip.NA__p1@GAS5__chr1:173837092..173837300,-__8.2.0.0.77.1	27	40	+	16.1212	5.93e-07	0.00348	TCGTGACGTCATCA
BATF3	WILDTYPE_BUT_HAS_SNP_DELETION__Antisense.noflip.NA__p1@GAS5__chr1:173837092..173837300,-__8.2.0.0.80.1	27	40	+	16.1212	5.93e-07	0.00348	TCGTGACGTCATCA
BATF3	WILDTYPE_BUT_HAS_SNP_DELETION__Antisense.noflip.NA__p1@GAS5__chr1:173837092..173837300,-__8.2.0.0.61.1	27	40	+	16.1212	5.93e-07	0.00348	TCGTGACGTCATCA
BATF3	WILDTYPE_SNP_INDIV__Antisense.noflip.NA__p1@GAS5__chr1:173837092..173837300,-__8.2.3.0.0.0	27	40	+	16.1212	5.93e-07	0.00348	TCGTGACGTCATCA
BATF3	WILDTYPE_SNP_INDIV__Antisense.noflip.NA__p1@GAS5__chr1:173837092..173837300,-__8.2.4.0.0.0	27	40	+	16.1212	5.93e-07	0.00348	TCGTGACGTCATCA
BATF3	WILDTYPE_BUT_HAS_SNP_DELETION__Antisense.noflip.NA__p1@GAS5__chr1:173837092..173837300,-__8.2.0.0.69.1	27	40	+	16.1212	5.93e-07	0.00348	TCGTGACGTCATCA
BATF3	WILDTYPE_BUT_HAS_SNP_DELETION__Antisense.noflip.NA__p1@GAS5__chr1:173837092..173837300,-__8.2.0.0.56.1	27	40	+	16.1212	5.93e-07	0.00348	TCGTGACGTCATCA
BATF3	WILDTYPE_SNP_INDIV__Antisense.noflip.NA__p1@GAS5__chr1:173837092..173837300,-__8.2.7.0.0.0	27	40	+	16.1212	5.93e-07	0.00348	TCGTGACGTCATCA
BATF3	WILDTYPE_BUT_HAS_SNP_DELETION__Antisense.noflip.NA__p1@GAS5__chr1:173837092..173837300,-__8.2.0.0.48.1	27	40	+	16.1212	5.93e-07	0.00348	TCGTGACGTCATCA
BATF3	WILDTYPE_BUT_HAS_SNP_DELETION__Antisense.noflip.NA__p1@GAS5__chr1:173837092..173837300,-__8.2.0.0.54.1	27	40	+	16.1212	5.93e-07	0.00348	TCGTGACGTCATCA
BATF3	WILDTYPE_BUT_HAS_SNP_DELETION__Antisense.noflip.NA__p1@GAS5__chr1:173837092..173837300,-__8.2.0.0.95.1	27	40	+	16.1212	5.93e-07	0.00348	TCGTGACGTCATCA
BATF3	WILDTYPE_BUT_HAS_SNP_DELETION__Antisense.noflip.NA__p1@GAS5__chr1:173837092..173837300,-__8.2.0.0.44.1	27	40	+	16.1212	5.93e-07	0.00348	TCGTGACGTCATCA
BATF3	WILDTYPE_SNP_INDIV__Antisense.noflip.NA__p1@GAS5__chr1:173837092..173837300,-__8.2.1.0.0.0	27	40	+	16.1212	5.93e-07	0.00348	TCGTGACGTCATCA
BATF3	WILDTYPE_BUT_HAS_SNP_DELETION__Antisense.noflip.NA__p1@GAS5__chr1:173837092..173837300,-__8.2.0.0.74.1	27	40	+	16.1212	5.93e-07	0.00348	TCGTGACGTCATCA
BATF3	WILDTYPE_BUT_HAS_SNP_DELETION__Antisense.noflip.NA__p1@GAS5__chr1:173837092..173837300,-__8.2.0.0.62.1	27	40	+	16.1212	5.93e-07	0.00348	TCGTGACGTCATCA
BATF3	WILDTYPE_BUT_HAS_SNP_DELETION__Antisense.noflip.NA__p1@GAS5__chr1:173837092..173837300,-__8.2.0.0.94.1	27	40	+	16.1212	5.93e-07	0.00348	TCGTGACGTCATCA
BATF3	WILDTYPE_BUT_HAS_SNP_DELETION__Antisense.noflip.NA__p1@GAS5__chr1:173837092..173837300,-__8.2.0.0.85.1	27	40	+	16.1212	5.93e-07	0.00348	TCGTGACGTCATCA
BATF3	WILDTYPE_BUT_HAS_SNP_DELETION__Antisense.noflip.NA__p1@GAS5__chr1:173837092..173837300,-__8.2.0.0.91.1	27	40	+	16.1212	5.93e-07	0.00348	TCGTGACGTCATCA
BATF3	WILDTYPE_BUT_HAS_SNP_DELETION__Antisense.noflip.NA__p1@GAS5__chr1:173837092..173837300,-__8.2.0.0.55.1	27	40	+	16.1212	5.93e-07	0.00348	TCGTGACGTCATCA
BATF3	WILDTYPE_BUT_HAS_SNP_DELETION__Antisense.noflip.NA__p1@GAS5__chr1:173837092..173837300,-__8.2.0.0.100.1	27	40	+	16.1212	5.93e-07	0.00348	TCGTGACGTCATCA
BATF3	WILDTYPE_BUT_HAS_SNP_DELETION__Antisense.noflip.NA__p1@GAS5__chr1:173837092..173837300,-__8.2.0.0.47.1	27	40	+	16.1212	5.93e-07	0.00348	TCGTGACGTCATCA
BATF3	WILDTYPE_BUT_HAS_SNP_DELETION__Antisense.noflip.NA__p1@GAS5__chr1:173837092..173837300,-__8.2.0.0.99.1	27	40	+	16.1212	5.93e-07	0.00348	TCGTGACGTCATCA
BATF3	WILDTYPE_BUT_HAS_SNP_DELETION__Antisense.noflip.NA__p1@GAS5__chr1:173837092..173837300,-__8.2.0.0.88.1	27	40	+	16.1212	5.93e-07	0.00348	TCGTGACGTCATCA
BATF3	WILDTYPE_BUT_HAS_SNP_DELETION__Antisense.noflip.NA__p1@GAS5__chr1:173837092..173837300,-__8.2.0.0.63.1	27	40	+	16.1212	5.93e-07	0.00348	TCGTGACGTCATCA
BATF3	WILDTYPE_BUT_HAS_SNP_DELETION__Antisense.noflip.NA__p1@GAS5__chr1:173837092..173837300,-__8.2.0.0.67.1	27	40	+	16.1212	5.93e-07	0.00348	TCGTGACGTCATCA
BATF3	WILDTYPE_SNP_INDIV__Antisense.noflip.NA__p1@GAS5__chr1:173837092..173837300,-__8.2.2.0.0.0	27	40	+	16.1212	5.93e-07	0.00348	TCGTGACGTCATCA
BATF3	WILDTYPE_BUT_HAS_SNP_DELETION__Antisense.noflip.NA__p1@GAS5__chr1:173837092..173837300,-__8.2.0.0.71.1	27	40	+	16.1212	5.93e-07	0.00348	TCGTGACGTCATCA
BATF3	WILDTYPE_BUT_HAS_SNP_DELETION__Antisense.noflip.NA__p1@GAS5__chr1:173837092..173837300,-__8.2.0.0.97.1	27	40	+	16.1212	5.93e-07	0.00348	TCGTGACGTCATCA
BATF3	WILDTYPE_BUT_HAS_SNP_DELETION__Antisense.noflip.NA__p1@GAS5__chr1:173837092..173837300,-__8.2.0.0.102.1	27	40	+	16.1212	5.93e-07	0.00348	TCGTGACGTCATCA
BATF3	WILDTYPE_BUT_HAS_SNP__Antisense.noflip.NA__p1@GAS5__chr1:173837092..173837300,-__8.2.0.0.0.0	27	40	+	16.1212	5.93e-07	0.00348	TCGTGACGTCATCA
BATF3	WILDTYPE_BUT_HAS_SNP_DELETION__Antisense.noflip.NA__p1@GAS5__chr1:173837092..173837300,-__8.2.0.0.50.1	27	40	+	16.1212	5.93e-07	0.00348	TCGTGACGTCATCA
BATF3	WILDTYPE_BUT_HAS_SNP_DELETION__Antisense.noflip.NA__p1@GAS5__chr1:173837092..173837300,-__8.2.0.0.59.1	27	40	+	16.1212	5.93e-07	0.00348	TCGTGACGTCATCA
BATF3	WILDTYPE_BUT_HAS_SNP_DELETION__Antisense.noflip.NA__p1@GAS5__chr1:173837092..173837300,-__8.2.0.0.104.1	27	40	+	16.1212	5.93e-07	0.00348	TCGTGACGTCATCA
BATF3	WILDTYPE_BUT_HAS_SNP_DELETION__Antisense.noflip.NA__p1@GAS5__chr1:173837092..173837300,-__8.2.0.0.45.1	27	40	+	16.1212	5.93e-07	0.00348	TCGTGACGTCATCA
BATF3	WILDTYPE_BUT_HAS_SNP_DELETION__Antisense.noflip.NA__p1@GAS5__chr1:173837092..173837300,-__8.2.0.0.101.1	27	40	+	16.1212	5.93e-07	0.00348	TCGTGACGTCATCA
BATF3	WILDTYPE_BUT_HAS_SNP_DELETION__Antisense.noflip.NA__p1@GAS5__chr1:173837092..173837300,-__8.2.0.0.57.1	27	40	+	16.1212	5.93e-07	0.00348	TCGTGACGTCATCA
BATF3	WILDTYPE_SNP_INDIV__Antisense.noflip.NA__p1@GAS5__chr1:173837092..173837300,-__8.2.6.0.0.0	27	40	+	16.1212	5.93e-07	0.00348	TCGTGACGTCATCA
BATF3	WILDTYPE_BUT_HAS_SNP_DELETION__Antisense.noflip.NA__p1@GAS5__chr1:173837092..173837300,-__8.2.0.0.98.1	27	40	+	16.1212	5.93e-07	0.00348	TCGTGACGTCATCA
BATF3	WILDTYPE_BUT_HAS_SNP_DELETION__Antisense.noflip.NA__p1@GAS5__chr1:173837092..173837300,-__8.2.0.0.96.1	27	40	+	16.1212	5.93e-07	0.00348	TCGTGACGTCATCA
BATF3	WILDTYPE_BUT_HAS_SNP_DELETION__Antisense.noflip.NA__p1@GAS5__chr1:173837092..173837300,-__8.2.0.0.76.1	27	40	+	16.1212	5.93e-07	0.00348	TCGTGACGTCATCA
BATF3	WILDTYPE_BUT_HAS_SNP_DELETION__Antisense.noflip.NA__p1@GAS5__chr1:173837092..173837300,-__8.2.0.0.49.1	27	40	+	16.1212	5.93e-07	0.00348	TCGTGACGTCATCA
BATF3	WILDTYPE_BUT_HAS_SNP_DELETION__Antisense.noflip.NA__p1@GAS5__chr1:173837092..173837300,-__8.2.0.0.92.1	27	40	+	16.1212	5.93e-07	0.00348	TCGTGACGTCATCA
BATF3	WILDTYPE_BUT_HAS_SNP_DELETION__Antisense.noflip.NA__p1@GAS5__chr1:173837092..173837300,-__8.2.0.0.52.1	27	40	+	16.1212	5.93e-07	0.00348	TCGTGACGTCATCA
BATF3	WILDTYPE_BUT_HAS_SNP_DELETION__Antisense.noflip.NA__p1@GAS5__chr1:173837092..173837300,-__8.2.0.0.40.1	27	40	+	16.1212	5.93e-07	0.00348	TCGTGACGTCATCA
BATF3	WILDTYPE_BUT_HAS_SNP_DELETION__Antisense.noflip.NA__p1@GAS5__chr1:173837092..173837300,-__8.2.0.0.78.1	27	40	+	16.1212	5.93e-07	0.00348	TCGTGACGTCATCA
EGR3	WILDTYPE_DELETION__Antisense.noflip.NA__p1@PVT1__chr8:128806613..128806821,+__27.2.0.0.90.1	82	96	-	17.8966	5.94e-07	0.00294	GGCCGCCCACGCGCT
E2F6	WILDTYPE_BUT_HAS_SNP_DELETION__Antisense.noflip.NA__p1@ZNFX1-AS1__chr20:47895005..47895213,+__22.1.0.0.94.1	87	97	+	16.931	5.96e-07	0.0012	GGGCGGGAAGA
E2F4	WILDTYPE_BUT_HAS_SNP_DELETION__Lincrna.flip.sense__p1@LOC400550__chr16:86542457..86542665,-__20.2.0.0.11.1	11	21	+	16.6897	5.96e-07	0.000864	GGGCGGGAGGG
E2F4	WILDTYPE_BUT_HAS_SNP_DELETION__Lincrna.flip.sense__p1@LOC400550__chr16:86542457..86542665,-__20.2.0.0.84.1	12	22	+	16.6897	5.96e-07	0.000864	GGGCGGGAGGG
E2F4	WILDTYPE_BUT_HAS_SNP_DELETION__Lincrna.flip.sense__p1@LOC400550__chr16:86542457..86542665,-__20.2.0.0.86.1	12	22	+	16.6897	5.96e-07	0.000864	GGGCGGGAGGG
E2F4	WILDTYPE_BUT_HAS_SNP_DELETION__Lincrna.flip.sense__p1@LOC400550__chr16:86542457..86542665,-__20.2.0.0.90.1	12	22	+	16.6897	5.96e-07	0.000864	GGGCGGGAGGG
E2F4	WILDTYPE_BUT_HAS_SNP_DELETION__Lincrna.flip.sense__p1@LOC400550__chr16:86542457..86542665,-__20.2.0.0.95.1	12	22	+	16.6897	5.96e-07	0.000864	GGGCGGGAGGG
E2F4	WILDTYPE_BUT_HAS_SNP_DELETION__Lincrna.flip.sense__p1@LOC400550__chr16:86542457..86542665,-__20.2.0.0.96.1	12	22	+	16.6897	5.96e-07	0.000864	GGGCGGGAGGG
E2F4	WILDTYPE_BUT_HAS_SNP_DELETION__Lincrna.flip.sense__p1@LOC400550__chr16:86542457..86542665,-__20.2.0.0.83.1	12	22	+	16.6897	5.96e-07	0.000864	GGGCGGGAGGG
E2F4	WILDTYPE_BUT_HAS_SNP_DELETION__Lincrna.flip.sense__p1@LOC400550__chr16:86542457..86542665,-__20.2.0.0.72.1	12	22	+	16.6897	5.96e-07	0.000864	GGGCGGGAGGG
E2F4	WILDTYPE_BUT_HAS_SNP_DELETION__Lincrna.flip.sense__p1@LOC400550__chr16:86542457..86542665,-__20.2.0.0.38.1	12	22	+	16.6897	5.96e-07	0.000864	GGGCGGGAGGG
E2F4	WILDTYPE_BUT_HAS_SNP_DELETION__Lincrna.flip.sense__p1@LOC400550__chr16:86542457..86542665,-__20.2.0.0.63.1	12	22	+	16.6897	5.96e-07	0.000864	GGGCGGGAGGG
E2F4	WILDTYPE_BUT_HAS_SNP_DELETION__Lincrna.flip.sense__p1@LOC400550__chr16:86542457..86542665,-__20.2.0.0.28.1	12	22	+	16.6897	5.96e-07	0.000864	GGGCGGGAGGG
E2F4	WILDTYPE_BUT_HAS_SNP_DELETION__Lincrna.flip.sense__p1@LOC400550__chr16:86542457..86542665,-__20.2.0.0.85.1	12	22	+	16.6897	5.96e-07	0.000864	GGGCGGGAGGG
E2F4	WILDTYPE_BUT_HAS_SNP_DELETION__Lincrna.flip.sense__p1@LOC400550__chr16:86542457..86542665,-__20.2.0.0.43.1	12	22	+	16.6897	5.96e-07	0.000864	GGGCGGGAGGG
E2F4	WILDTYPE_BUT_HAS_SNP_DELETION__Lincrna.flip.sense__p1@LOC400550__chr16:86542457..86542665,-__20.2.0.0.88.1	12	22	+	16.6897	5.96e-07	0.000864	GGGCGGGAGGG
E2F4	WILDTYPE_BUT_HAS_SNP_DELETION__Lincrna.flip.sense__p1@LOC400550__chr16:86542457..86542665,-__20.2.0.0.87.1	12	22	+	16.6897	5.96e-07	0.000864	GGGCGGGAGGG
E2F4	WILDTYPE_BUT_HAS_SNP_DELETION__Lincrna.flip.sense__p1@LOC400550__chr16:86542457..86542665,-__20.2.0.0.78.1	12	22	+	16.6897	5.96e-07	0.000864	GGGCGGGAGGG
E2F4	WILDTYPE_BUT_HAS_SNP_DELETION__Lincrna.flip.sense__p1@LOC400550__chr16:86542457..86542665,-__20.2.0.0.52.1	12	22	+	16.6897	5.96e-07	0.000864	GGGCGGGAGGG
E2F4	WILDTYPE_BUT_HAS_SNP_DELETION__Lincrna.flip.sense__p1@LOC400550__chr16:86542457..86542665,-__20.2.0.0.75.1	12	22	+	16.6897	5.96e-07	0.000864	GGGCGGGAGGG
E2F4	WILDTYPE_BUT_HAS_SNP_DELETION__Lincrna.flip.sense__p1@LOC400550__chr16:86542457..86542665,-__20.2.0.0.56.1	12	22	+	16.6897	5.96e-07	0.000864	GGGCGGGAGGG
E2F4	WILDTYPE_BUT_HAS_SNP_DELETION__Lincrna.flip.sense__p1@LOC400550__chr16:86542457..86542665,-__20.2.0.0.67.1	12	22	+	16.6897	5.96e-07	0.000864	GGGCGGGAGGG
E2F4	WILDTYPE_BUT_HAS_SNP_DELETION__Lincrna.flip.sense__p1@LOC400550__chr16:86542457..86542665,-__20.2.0.0.64.1	12	22	+	16.6897	5.96e-07	0.000864	GGGCGGGAGGG
E2F4	WILDTYPE_BUT_HAS_SNP_DELETION__Lincrna.flip.sense__p1@LOC400550__chr16:86542457..86542665,-__20.2.0.0.61.1	12	22	+	16.6897	5.96e-07	0.000864	GGGCGGGAGGG
E2F4	WILDTYPE_BUT_HAS_SNP_DELETION__Lincrna.flip.sense__p1@LOC400550__chr16:86542457..86542665,-__20.2.0.0.104.1	12	22	+	16.6897	5.96e-07	0.000864	GGGCGGGAGGG
E2F4	WILDTYPE_BUT_HAS_SNP_DELETION__Lincrna.flip.sense__p1@LOC400550__chr16:86542457..86542665,-__20.2.0.0.30.1	12	22	+	16.6897	5.96e-07	0.000864	GGGCGGGAGGG
E2F4	WILDTYPE_BUT_HAS_SNP_DELETION__Lincrna.flip.sense__p1@LOC400550__chr16:86542457..86542665,-__20.2.0.0.91.1	12	22	+	16.6897	5.96e-07	0.000864	GGGCGGGAGGG
E2F4	WILDTYPE_BUT_HAS_SNP_DELETION__Lincrna.flip.sense__p1@LOC400550__chr16:86542457..86542665,-__20.2.0.0.79.1	12	22	+	16.6897	5.96e-07	0.000864	GGGCGGGAGGG
E2F4	WILDTYPE_BUT_HAS_SNP_DELETION__Lincrna.flip.sense__p1@LOC400550__chr16:86542457..86542665,-__20.2.0.0.46.1	12	22	+	16.6897	5.96e-07	0.000864	GGGCGGGAGGG
E2F4	WILDTYPE_BUT_HAS_SNP_DELETION__Lincrna.flip.sense__p1@LOC400550__chr16:86542457..86542665,-__20.2.0.0.60.1	12	22	+	16.6897	5.96e-07	0.000864	GGGCGGGAGGG
E2F4	WILDTYPE_BUT_HAS_SNP_DELETION__Lincrna.flip.sense__p1@LOC400550__chr16:86542457..86542665,-__20.2.0.0.68.1	12	22	+	16.6897	5.96e-07	0.000864	GGGCGGGAGGG
E2F4	WILDTYPE_BUT_HAS_SNP_DELETION__Lincrna.flip.sense__p1@LOC400550__chr16:86542457..86542665,-__20.2.0.0.50.1	12	22	+	16.6897	5.96e-07	0.000864	GGGCGGGAGGG
E2F4	WILDTYPE_BUT_HAS_SNP_DELETION__Lincrna.flip.sense__p1@LOC400550__chr16:86542457..86542665,-__20.2.0.0.102.1	12	22	+	16.6897	5.96e-07	0.000864	GGGCGGGAGGG
E2F4	WILDTYPE_BUT_HAS_SNP_DELETION__Lincrna.flip.sense__p1@LOC400550__chr16:86542457..86542665,-__20.2.0.0.49.1	12	22	+	16.6897	5.96e-07	0.000864	GGGCGGGAGGG
E2F4	WILDTYPE_BUT_HAS_SNP_DELETION__Lincrna.flip.sense__p1@LOC400550__chr16:86542457..86542665,-__20.2.0.0.39.1	12	22	+	16.6897	5.96e-07	0.000864	GGGCGGGAGGG
E2F4	WILDTYPE_BUT_HAS_SNP_DELETION__Lincrna.flip.sense__p1@LOC400550__chr16:86542457..86542665,-__20.2.0.0.93.1	12	22	+	16.6897	5.96e-07	0.000864	GGGCGGGAGGG
E2F4	WILDTYPE_BUT_HAS_SNP_DELETION__Lincrna.flip.sense__p1@LOC400550__chr16:86542457..86542665,-__20.2.0.0.103.1	12	22	+	16.6897	5.96e-07	0.000864	GGGCGGGAGGG
E2F4	WILDTYPE_BUT_HAS_SNP_DELETION__Lincrna.flip.sense__p1@LOC400550__chr16:86542457..86542665,-__20.2.0.0.37.1	12	22	+	16.6897	5.96e-07	0.000864	GGGCGGGAGGG
E2F4	WILDTYPE_BUT_HAS_SNP_DELETION__Lincrna.flip.sense__p1@LOC400550__chr16:86542457..86542665,-__20.2.0.0.54.1	12	22	+	16.6897	5.96e-07	0.000864	GGGCGGGAGGG
E2F4	WILDTYPE_BUT_HAS_SNP_DELETION__Lincrna.flip.sense__p1@LOC400550__chr16:86542457..86542665,-__20.2.0.0.74.1	12	22	+	16.6897	5.96e-07	0.000864	GGGCGGGAGGG
E2F4	WILDTYPE_SNP_INDIV__Lincrna.flip.sense__p1@LOC400550__chr16:86542457..86542665,-__20.2.1.0.0.0	12	22	+	16.6897	5.96e-07	0.000864	GGGCGGGAGGG
E2F4	WILDTYPE_BUT_HAS_SNP_DELETION__Lincrna.flip.sense__p1@LOC400550__chr16:86542457..86542665,-__20.2.0.0.45.1	12	22	+	16.6897	5.96e-07	0.000864	GGGCGGGAGGG
E2F4	WILDTYPE_SNP_INDIV__Lincrna.flip.sense__p1@LOC400550__chr16:86542457..86542665,-__20.2.2.0.0.0	12	22	+	16.6897	5.96e-07	0.000864	GGGCGGGAGGG
E2F4	WILDTYPE_BUT_HAS_SNP_DELETION__Lincrna.flip.sense__p1@LOC400550__chr16:86542457..86542665,-__20.2.0.0.82.1	12	22	+	16.6897	5.96e-07	0.000864	GGGCGGGAGGG
E2F4	WILDTYPE_BUT_HAS_SNP_DELETION__Lincrna.flip.sense__p1@LOC400550__chr16:86542457..86542665,-__20.2.0.0.66.1	12	22	+	16.6897	5.96e-07	0.000864	GGGCGGGAGGG
E2F4	WILDTYPE_BUT_HAS_SNP_DELETION__Lincrna.flip.sense__p1@LOC400550__chr16:86542457..86542665,-__20.2.0.0.32.1	12	22	+	16.6897	5.96e-07	0.000864	GGGCGGGAGGG
E2F4	WILDTYPE_BUT_HAS_SNP_DELETION__Lincrna.flip.sense__p1@LOC400550__chr16:86542457..86542665,-__20.2.0.0.44.1	12	22	+	16.6897	5.96e-07	0.000864	GGGCGGGAGGG
E2F4	WILDTYPE_BUT_HAS_SNP_DELETION__Lincrna.flip.sense__p1@LOC400550__chr16:86542457..86542665,-__20.2.0.0.35.1	12	22	+	16.6897	5.96e-07	0.000864	GGGCGGGAGGG
E2F4	WILDTYPE_BUT_HAS_SNP_DELETION__Lincrna.flip.sense__p1@LOC400550__chr16:86542457..86542665,-__20.2.0.0.27.1	12	22	+	16.6897	5.96e-07	0.000864	GGGCGGGAGGG
E2F4	WILDTYPE_BUT_HAS_SNP_DELETION__Lincrna.flip.sense__p1@LOC400550__chr16:86542457..86542665,-__20.2.0.0.51.1	12	22	+	16.6897	5.96e-07	0.000864	GGGCGGGAGGG
E2F4	WILDTYPE_BUT_HAS_SNP_DELETION__Lincrna.flip.sense__p1@LOC400550__chr16:86542457..86542665,-__20.2.0.0.58.1	12	22	+	16.6897	5.96e-07	0.000864	GGGCGGGAGGG
E2F4	WILDTYPE_BUT_HAS_SNP_DELETION__Lincrna.flip.sense__p1@LOC400550__chr16:86542457..86542665,-__20.2.0.0.34.1	12	22	+	16.6897	5.96e-07	0.000864	GGGCGGGAGGG
E2F4	WILDTYPE_BUT_HAS_SNP_DELETION__Lincrna.flip.sense__p1@LOC400550__chr16:86542457..86542665,-__20.2.0.0.57.1	12	22	+	16.6897	5.96e-07	0.000864	GGGCGGGAGGG
E2F4	WILDTYPE_BUT_HAS_SNP_DELETION__Lincrna.flip.sense__p1@LOC400550__chr16:86542457..86542665,-__20.2.0.0.80.1	12	22	+	16.6897	5.96e-07	0.000864	GGGCGGGAGGG
E2F4	WILDTYPE_BUT_HAS_SNP_DELETION__Lincrna.flip.sense__p1@LOC400550__chr16:86542457..86542665,-__20.2.0.0.81.1	12	22	+	16.6897	5.96e-07	0.000864	GGGCGGGAGGG
E2F4	WILDTYPE_BUT_HAS_SNP_DELETION__Lincrna.flip.sense__p1@LOC400550__chr16:86542457..86542665,-__20.2.0.0.98.1	12	22	+	16.6897	5.96e-07	0.000864	GGGCGGGAGGG
E2F4	WILDTYPE_BUT_HAS_SNP__Lincrna.flip.sense__p1@LOC400550__chr16:86542457..86542665,-__20.2.0.0.0.0	12	22	+	16.6897	5.96e-07	0.000864	GGGCGGGAGGG
E2F4	WILDTYPE_BUT_HAS_SNP_DELETION__Lincrna.flip.sense__p1@LOC400550__chr16:86542457..86542665,-__20.2.0.0.100.1	12	22	+	16.6897	5.96e-07	0.000864	GGGCGGGAGGG
E2F4	WILDTYPE_BUT_HAS_SNP_DELETION__Lincrna.flip.sense__p1@LOC400550__chr16:86542457..86542665,-__20.2.0.0.76.1	12	22	+	16.6897	5.96e-07	0.000864	GGGCGGGAGGG
E2F4	WILDTYPE_BUT_HAS_SNP_DELETION__Lincrna.flip.sense__p1@LOC400550__chr16:86542457..86542665,-__20.2.0.0.20.1	12	22	+	16.6897	5.96e-07	0.000864	GGGCGGGAGGG
E2F4	WILDTYPE_BUT_HAS_SNP_DELETION__Lincrna.flip.sense__p1@LOC400550__chr16:86542457..86542665,-__20.2.0.0.77.1	12	22	+	16.6897	5.96e-07	0.000864	GGGCGGGAGGG
E2F4	WILDTYPE_BUT_HAS_SNP_DELETION__Lincrna.flip.sense__p1@LOC400550__chr16:86542457..86542665,-__20.2.0.0.26.1	12	22	+	16.6897	5.96e-07	0.000864	GGGCGGGAGGG
E2F4	WILDTYPE_BUT_HAS_SNP_DELETION__Lincrna.noflip.NA__p1@LINC00467__chr1:211555971..211556179,+__10.2.0.0.16.1	14	24	-	16.6897	5.96e-07	0.000864	GGGCGGGAGGG
E2F4	WILDTYPE_BUT_HAS_SNP_DELETION__Enhancer.noflip.NA__chr11:65264635-65265953__chr11:65265021..65265229,-__2.1.0.0.39.1	35	45	+	16.6897	5.96e-07	0.000864	GGGCGGGAGGG
E2F4	WILDTYPE_BUT_HAS_SNP_DELETION__Lincrna.noflip.NA__p4@MALAT1__chr11:65265059..65265267,+__13.2.0.0.35.1	31	41	-	16.6897	5.96e-07	0.000864	GGGCGGGAGGG
E2F4	FLIPPED_DELETION__Lincrna.flip.antisense__p1@LOC400550__chr16:86542457..86542665,+__32.1.0.0.77.1	92	102	-	16.6897	5.96e-07	0.000864	GGGCGGGAGGG
E2F4	FLIPPED_DELETION__Lincrna.flip.antisense__p1@LOC400550__chr16:86542457..86542665,+__32.1.0.0.29.1	92	102	-	16.6897	5.96e-07	0.000864	GGGCGGGAGGG
E2F4	FLIPPED_DELETION__Lincrna.flip.antisense__p1@LOC400550__chr16:86542457..86542665,+__32.1.0.0.79.1	92	102	-	16.6897	5.96e-07	0.000864	GGGCGGGAGGG
E2F4	FLIPPED_DELETION__Lincrna.flip.antisense__p1@LOC400550__chr16:86542457..86542665,+__32.1.0.0.60.1	92	102	-	16.6897	5.96e-07	0.000864	GGGCGGGAGGG
E2F4	FLIPPED_DELETION__Lincrna.flip.antisense__p1@LOC400550__chr16:86542457..86542665,+__32.1.0.0.42.1	92	102	-	16.6897	5.96e-07	0.000864	GGGCGGGAGGG
E2F4	FLIPPED_DELETION__Lincrna.flip.antisense__p1@LOC400550__chr16:86542457..86542665,+__32.1.0.0.44.1	92	102	-	16.6897	5.96e-07	0.000864	GGGCGGGAGGG
E2F4	FLIPPED_DELETION__Lincrna.flip.antisense__p1@LOC400550__chr16:86542457..86542665,+__32.1.0.0.88.1	92	102	-	16.6897	5.96e-07	0.000864	GGGCGGGAGGG
E2F4	FLIPPED_DELETION__Lincrna.flip.antisense__p1@LOC400550__chr16:86542457..86542665,+__32.1.0.0.73.1	92	102	-	16.6897	5.96e-07	0.000864	GGGCGGGAGGG
E2F4	FLIPPED_DELETION__Lincrna.flip.antisense__p1@LOC400550__chr16:86542457..86542665,+__32.1.0.0.11.1	92	102	-	16.6897	5.96e-07	0.000864	GGGCGGGAGGG
E2F4	FLIPPED_DELETION__Lincrna.flip.antisense__p1@LOC400550__chr16:86542457..86542665,+__32.1.0.0.20.1	92	102	-	16.6897	5.96e-07	0.000864	GGGCGGGAGGG
E2F4	FLIPPED_DELETION__Lincrna.flip.antisense__p1@LOC400550__chr16:86542457..86542665,+__32.1.0.0.78.1	92	102	-	16.6897	5.96e-07	0.000864	GGGCGGGAGGG
E2F4	FLIPPED_DELETION__Lincrna.flip.antisense__p1@LOC400550__chr16:86542457..86542665,+__32.1.0.0.65.1	92	102	-	16.6897	5.96e-07	0.000864	GGGCGGGAGGG
E2F4	FLIPPED_DELETION__Lincrna.flip.antisense__p1@LOC400550__chr16:86542457..86542665,+__32.1.0.0.48.1	92	102	-	16.6897	5.96e-07	0.000864	GGGCGGGAGGG
E2F4	FLIPPED_DELETION__Lincrna.flip.antisense__p1@LOC400550__chr16:86542457..86542665,+__32.1.0.0.50.1	92	102	-	16.6897	5.96e-07	0.000864	GGGCGGGAGGG
E2F4	FLIPPED_DELETION__Lincrna.flip.antisense__p1@LOC400550__chr16:86542457..86542665,+__32.1.0.0.53.1	92	102	-	16.6897	5.96e-07	0.000864	GGGCGGGAGGG
E2F4	FLIPPED_DELETION__Lincrna.flip.antisense__p1@LOC400550__chr16:86542457..86542665,+__32.1.0.0.38.1	92	102	-	16.6897	5.96e-07	0.000864	GGGCGGGAGGG
E2F4	FLIPPED_DELETION__Lincrna.flip.antisense__p1@LOC400550__chr16:86542457..86542665,+__32.1.0.0.40.1	92	102	-	16.6897	5.96e-07	0.000864	GGGCGGGAGGG
E2F4	FLIPPED_DELETION__Lincrna.flip.antisense__p1@LOC400550__chr16:86542457..86542665,+__32.1.0.0.37.1	92	102	-	16.6897	5.96e-07	0.000864	GGGCGGGAGGG
E2F4	FLIPPED_DELETION__Lincrna.flip.antisense__p1@LOC400550__chr16:86542457..86542665,+__32.1.0.0.31.1	92	102	-	16.6897	5.96e-07	0.000864	GGGCGGGAGGG
E2F4	FLIPPED_DELETION__Lincrna.flip.antisense__p1@LOC400550__chr16:86542457..86542665,+__32.1.0.0.21.1	92	102	-	16.6897	5.96e-07	0.000864	GGGCGGGAGGG
E2F4	FLIPPED_DELETION__Lincrna.flip.antisense__p1@LOC400550__chr16:86542457..86542665,+__32.1.0.0.14.1	92	102	-	16.6897	5.96e-07	0.000864	GGGCGGGAGGG
E2F4	FLIPPED_DELETION__Lincrna.flip.antisense__p1@LOC400550__chr16:86542457..86542665,+__32.1.0.0.67.1	92	102	-	16.6897	5.96e-07	0.000864	GGGCGGGAGGG
E2F4	FLIPPED_DELETION__Lincrna.flip.antisense__p1@LOC400550__chr16:86542457..86542665,+__32.1.0.0.25.1	92	102	-	16.6897	5.96e-07	0.000864	GGGCGGGAGGG
E2F4	FLIPPED_DELETION__Lincrna.flip.antisense__p1@LOC400550__chr16:86542457..86542665,+__32.1.0.0.16.1	92	102	-	16.6897	5.96e-07	0.000864	GGGCGGGAGGG
E2F4	FLIPPED_DELETION__Lincrna.flip.antisense__p1@LOC400550__chr16:86542457..86542665,+__32.1.0.0.58.1	92	102	-	16.6897	5.96e-07	0.000864	GGGCGGGAGGG
E2F4	FLIPPED_DELETION__Lincrna.flip.antisense__p1@LOC400550__chr16:86542457..86542665,+__32.1.0.0.64.1	92	102	-	16.6897	5.96e-07	0.000864	GGGCGGGAGGG
E2F4	FLIPPED_DELETION__Lincrna.flip.antisense__p1@LOC400550__chr16:86542457..86542665,+__32.1.0.0.90.1	92	102	-	16.6897	5.96e-07	0.000864	GGGCGGGAGGG
E2F4	FLIPPED_DELETION__Lincrna.flip.antisense__p1@LOC400550__chr16:86542457..86542665,+__32.1.0.0.39.1	92	102	-	16.6897	5.96e-07	0.000864	GGGCGGGAGGG
E2F4	FLIPPED_DELETION__Lincrna.flip.antisense__p1@LOC400550__chr16:86542457..86542665,+__32.1.0.0.62.1	92	102	-	16.6897	5.96e-07	0.000864	GGGCGGGAGGG
E2F4	FLIPPED_DELETION__Lincrna.flip.antisense__p1@LOC400550__chr16:86542457..86542665,+__32.1.0.0.59.1	92	102	-	16.6897	5.96e-07	0.000864	GGGCGGGAGGG
E2F4	FLIPPED_DELETION__Lincrna.flip.antisense__p1@LOC400550__chr16:86542457..86542665,+__32.1.0.0.70.1	92	102	-	16.6897	5.96e-07	0.000864	GGGCGGGAGGG
E2F4	FLIPPED_DELETION__Lincrna.flip.antisense__p1@LOC400550__chr16:86542457..86542665,+__32.1.0.0.71.1	92	102	-	16.6897	5.96e-07	0.000864	GGGCGGGAGGG
E2F4	FLIPPED_DELETION__Lincrna.flip.antisense__p1@LOC400550__chr16:86542457..86542665,+__32.1.0.0.34.1	92	102	-	16.6897	5.96e-07	0.000864	GGGCGGGAGGG
E2F4	FLIPPED_DELETION__Lincrna.flip.antisense__p1@LOC400550__chr16:86542457..86542665,+__32.1.0.0.81.1	92	102	-	16.6897	5.96e-07	0.000864	GGGCGGGAGGG
E2F4	FLIPPED_DELETION__Lincrna.flip.antisense__p1@LOC400550__chr16:86542457..86542665,+__32.1.0.0.86.1	92	102	-	16.6897	5.96e-07	0.000864	GGGCGGGAGGG
E2F4	FLIPPED_DELETION__Lincrna.flip.antisense__p1@LOC400550__chr16:86542457..86542665,+__32.1.0.0.55.1	92	102	-	16.6897	5.96e-07	0.000864	GGGCGGGAGGG
E2F4	FLIPPED_DELETION__Lincrna.flip.antisense__p1@LOC400550__chr16:86542457..86542665,+__32.1.0.0.52.1	92	102	-	16.6897	5.96e-07	0.000864	GGGCGGGAGGG
E2F4	FLIPPED_DELETION__Lincrna.flip.antisense__p1@LOC400550__chr16:86542457..86542665,+__32.1.0.0.49.1	92	102	-	16.6897	5.96e-07	0.000864	GGGCGGGAGGG
E2F4	FLIPPED_DELETION__Lincrna.flip.antisense__p1@LOC400550__chr16:86542457..86542665,+__32.1.0.0.41.1	92	102	-	16.6897	5.96e-07	0.000864	GGGCGGGAGGG
E2F4	FLIPPED_DELETION__Lincrna.flip.antisense__p1@LOC400550__chr16:86542457..86542665,+__32.1.0.0.82.1	92	102	-	16.6897	5.96e-07	0.000864	GGGCGGGAGGG
E2F4	FLIPPED_DELETION__Lincrna.flip.antisense__p1@LOC400550__chr16:86542457..86542665,+__32.1.0.0.89.1	92	102	-	16.6897	5.96e-07	0.000864	GGGCGGGAGGG
E2F4	FLIPPED_DELETION__Lincrna.flip.antisense__p1@LOC400550__chr16:86542457..86542665,+__32.1.0.0.32.1	92	102	-	16.6897	5.96e-07	0.000864	GGGCGGGAGGG
E2F4	FLIPPED_DELETION__Lincrna.flip.antisense__p1@LOC400550__chr16:86542457..86542665,+__32.1.0.0.72.1	92	102	-	16.6897	5.96e-07	0.000864	GGGCGGGAGGG
E2F4	FLIPPED_DELETION__Lincrna.flip.antisense__p1@LOC400550__chr16:86542457..86542665,+__32.1.0.0.36.1	92	102	-	16.6897	5.96e-07	0.000864	GGGCGGGAGGG
E2F4	FLIPPED_DELETION__Lincrna.flip.antisense__p1@LOC400550__chr16:86542457..86542665,+__32.1.0.0.26.1	92	102	-	16.6897	5.96e-07	0.000864	GGGCGGGAGGG
E2F4	FLIPPED_DELETION__Lincrna.flip.antisense__p1@LOC400550__chr16:86542457..86542665,+__32.1.0.0.12.1	92	102	-	16.6897	5.96e-07	0.000864	GGGCGGGAGGG
E2F4	FLIPPED_DELETION__Lincrna.flip.antisense__p1@LOC400550__chr16:86542457..86542665,+__32.1.0.0.35.1	92	102	-	16.6897	5.96e-07	0.000864	GGGCGGGAGGG
E2F4	FLIPPED_DELETION__Lincrna.flip.antisense__p1@LOC400550__chr16:86542457..86542665,+__32.1.0.0.28.1	92	102	-	16.6897	5.96e-07	0.000864	GGGCGGGAGGG
E2F4	FLIPPED_DELETION__Lincrna.flip.antisense__p1@LOC400550__chr16:86542457..86542665,+__32.1.0.0.30.1	92	102	-	16.6897	5.96e-07	0.000864	GGGCGGGAGGG
E2F4	FLIPPED_DELETION__Lincrna.flip.antisense__p1@LOC400550__chr16:86542457..86542665,+__32.1.0.0.18.1	92	102	-	16.6897	5.96e-07	0.000864	GGGCGGGAGGG
E2F4	FLIPPED_DELETION__Lincrna.flip.antisense__p1@LOC400550__chr16:86542457..86542665,+__32.1.0.0.23.1	92	102	-	16.6897	5.96e-07	0.000864	GGGCGGGAGGG
E2F4	FLIPPED_DELETION__Lincrna.flip.antisense__p1@LOC400550__chr16:86542457..86542665,+__32.1.0.0.33.1	92	102	-	16.6897	5.96e-07	0.000864	GGGCGGGAGGG
E2F4	FLIPPED_DELETION__Lincrna.flip.antisense__p1@LOC400550__chr16:86542457..86542665,+__32.1.0.0.56.1	92	102	-	16.6897	5.96e-07	0.000864	GGGCGGGAGGG
E2F4	FLIPPED_DELETION__Lincrna.flip.antisense__p1@LOC400550__chr16:86542457..86542665,+__32.1.0.0.66.1	92	102	-	16.6897	5.96e-07	0.000864	GGGCGGGAGGG
E2F4	FLIPPED_DELETION__Lincrna.flip.antisense__p1@LOC400550__chr16:86542457..86542665,+__32.1.0.0.84.1	92	102	-	16.6897	5.96e-07	0.000864	GGGCGGGAGGG
E2F4	FLIPPED_DELETION__Lincrna.flip.antisense__p1@LOC400550__chr16:86542457..86542665,+__32.1.0.0.13.1	92	102	-	16.6897	5.96e-07	0.000864	GGGCGGGAGGG
E2F4	FLIPPED__Lincrna.flip.antisense__p1@LOC400550__chr16:86542457..86542665,+__32.1.0.0.0.0	93	103	-	16.6897	5.96e-07	0.000864	GGGCGGGAGGG
E2F4	FLIPPED_DELETION__Lincrna.flip.antisense__p1@LOC400550__chr16:86542457..86542665,+__32.1.0.0.104.1	93	103	-	16.6897	5.96e-07	0.000864	GGGCGGGAGGG
ZNF263	WILDTYPE_BUT_HAS_SNP_DELETION__mrna.noflip.NA__p1@ZBTB37__chr1:173837344..173837552,+__9.1.0.0.23.1	15	35	+	17.4286	5.96e-07	0.0007	TGAGGAGGAGAGCAGAGAGGG
EGR1	WILDTYPE_BUT_HAS_SNP_DELETION__Antisense.noflip.NA__p2@FLJ43663__chr7:130794622..130794830,-__26.2.0.0.34.1	24	37	-	17.5385	5.99e-07	0.000657	TGCCCGCCCCCTCC
TFAP2C	WILDTYPE_BUT_HAS_SNP_DELETION__mrna.noflip.NA__p@chr16:86543302..86543316,+__chr16:86543137..86543345,+__21.1.0.0.39.1	31	42	-	16.0816	6.04e-07	0.00774	AGCCCCGGGGCA
TFAP2B(var.3)	FLIPPED_DELETION__Lincrna.flip.antisense__p1@LOC400550__chr16:86542457..86542665,+__32.1.0.0.70.1	65	77	-	17.7049	6.05e-07	0.0365	TGCCCCTGGGGCT
TFAP2B(var.3)	WILDTYPE_BUT_HAS_SNP_DELETION__Lincrna.flip.sense__p1@LOC400550__chr16:86542457..86542665,-__20.2.0.0.45.1	37	49	+	17.7049	6.05e-07	0.0365	TGCCCCTGGGGCT
ZNF263	WILDTYPE_BUT_HAS_SNP_DELETION__Antisense.noflip.NA__p1@GAS5__chr1:173837092..173837300,-__8.1.0.0.12.1	2	22	+	17.4082	6.05e-07	0.0007	CGAGGAAGGGGGGGAAAAGGG
RREB1	FLIPPED_DELETION__mrna.flip.antisense__p1@CDKN2A__chr9:21994352..21994560,+__33.2.0.0.57.1	53	72	+	16.5963	6.09e-07	0.00131	CCCCCCTTCACCCCCACCCC
RREB1	WILDTYPE_BUT_HAS_SNP_DELETION__mrna.flip.sense__p1@CDKN2A__chr9:21994352..21994560,-__28.1.0.0.58.1	42	61	-	16.5963	6.09e-07	0.00131	CCCCCCTTCACCCCCACCCC
Zfx	WILDTYPE_BUT_HAS_SNP_DELETION__Antisense.noflip.NA__p2@FLJ43663__chr7:130794622..130794830,-__26.2.0.0.49.1	39	52	-	17.1515	6.1e-07	0.00434	TGGGCCGCGGCCTC
MZF1(var.2)	WILDTYPE_BUT_HAS_SNP_DELETION__mrna.noflip.NA__p1@ZBTB37__chr1:173837344..173837552,+__9.1.0.0.69.1	66	75	+	14.404	6.13e-07	0.00742	GGAGGGGGAA
Klf1	CONTROL_SNP_INDIV__control.noflip.NA__p1@HBB__chr11:5248266..5248474,-__11.1.1.0.0.0	79	89	+	17.1818	6.13e-07	0.0625	AGCCACACCCT
Klf1	CONTROL_SNP_INDIV__control.noflip.NA__p1@HBB__chr11:5248266..5248474,-__11.1.4.0.0.0	79	89	+	17.1818	6.13e-07	0.0625	AGCCACACCCT
Klf1	CONTROL_BUT_HAS_SNP__control.noflip.NA__p1@HBB__chr11:5248266..5248474,-__11.1.0.0.0.0	79	89	+	17.1818	6.13e-07	0.0625	AGCCACACCCT
ZNF263	WILDTYPE_BUT_HAS_SNP_DELETION__mrna.flip.sense__p1@CDKN2A__chr9:21994352..21994560,-__28.1.0.0.65.1	47	67	+	17.3878	6.14e-07	0.0007	GGGGGTGAAGGTGGGGGGGGG
ZNF263	WILDTYPE_BUT_HAS_SNP_DELETION__Lincrna.noflip.NA__p1@MALAT1__chr11:65266377..65266585,+__14.2.0.0.86.1	81	101	+	17.3878	6.14e-07	0.0007	GGGGGAGGCGGAGCTTGAGGA
ZNF263	FLIPPED_DELETION__mrna.flip.antisense__p1@CDKN2A__chr9:21994352..21994560,+__33.2.0.0.50.1	47	67	-	17.3878	6.14e-07	0.0007	GGGGGTGAAGGTGGGGGGGGG
SP1	WILDTYPE_DELETION__Antisense.noflip.NA__p2@FLJ43663__chr7:130794622..130794830,-__26.1.0.0.21.1	18	28	+	17.1538	6.19e-07	0.00155	GCCCCGCCTCC
SP1	WILDTYPE_DELETION__Antisense.noflip.NA__p1@PVT1__chr8:128806613..128806821,+__27.2.0.0.68.1	61	71	+	17.1538	6.19e-07	0.00155	GCCCCGCCTCC
RREB1	WILDTYPE_BUT_HAS_SNP_DELETION__mrna.flip.sense__p1@CDKN2A__chr9:21994352..21994560,-__28.1.0.0.40.1	30	49	-	16.5505	6.21e-07	0.00131	CCCCACCCCCCCCCACCCCC
RREB1	FLIPPED_DELETION__mrna.flip.antisense__p1@CDKN2A__chr9:21994352..21994560,+__33.2.0.0.75.1	65	84	+	16.5505	6.21e-07	0.00131	CCCCACCCCCCCCCACCCCC
SP2	WILDTYPE_DELETION__Lincrna.flip.sense__p1@CRNDE__chr16:54962763..54962971,-__18.2.0.0.70.1	56	70	+	17.4138	6.25e-07	0.00117	CGCCCGCCCCCGGCC
SP2	FLIPPED_DELETION__Lincrna.flip.antisense__p1@CRNDE__chr16:54962763..54962971,+__31.1.0.0.45.1	44	58	-	17.4138	6.25e-07	0.00117	CGCCCGCCCCCGGCC
SP2	WILDTYPE_BUT_HAS_SNP_DELETION__Antisense.noflip.NA__p1@ZNFX1-AS1__chr20:47895005..47895213,+__22.1.0.0.86.1	80	94	-	17.4138	6.25e-07	0.00117	TTCCCGCCCCTCCGC
EGR1	WILDTYPE_BUT_HAS_SNP_DELETION__mrna.flip.sense__p1@CDKN2A__chr9:21994352..21994560,-__28.1.0.0.40.1	27	40	-	17.4808	6.32e-07	0.000657	CCCCCACCCCCACT
EGR1	WILDTYPE_DELETION__Antisense.noflip.NA__p1@PVT1__chr8:128806613..128806821,+__27.2.0.0.68.1	61	74	+	17.4808	6.32e-07	0.000657	GCCCCGCCTCCTCC
EGR1	FLIPPED_DELETION__mrna.flip.antisense__p1@CDKN2A__chr9:21994352..21994560,+__33.2.0.0.75.1	74	87	+	17.4808	6.32e-07	0.000657	CCCCCACCCCCACT
ZNF263	WILDTYPE_BUT_HAS_SNP_DELETION__mrna.noflip.NA__p1@ZBTB37__chr1:173837344..173837552,+__9.1.0.0.89.1	70	90	+	17.3469	6.33e-07	0.0007	GGGGGAAGGGGGGGCGGTGAA
Klf12	WILDTYPE_BUT_HAS_SNP_DELETION__Lincrna.noflip.NA__p1@ENST00000483525,p1@uc003dog.2__chr3:70048710..70048918,+__24.2.0.0.36.1	29	43	+	18.1311	6.35e-07	0.00746	GGCCACGCCCCAACC
ZNF263	WILDTYPE_BUT_HAS_SNP_DELETION__mrna.noflip.NA__p1@ZBTB37__chr1:173837344..173837552,+__9.1.0.0.84.1	64	84	+	17.3265	6.42e-07	0.0007	GGGGATGGGGGAAGGGGGGGG
ZNF263	WILDTYPE_BUT_HAS_SNP_DELETION__Lincrna.noflip.NA__p1@LINC00467__chr1:211555971..211556179,+__10.1.0.0.40.1	35	55	-	17.3265	6.42e-07	0.0007	GGAGGGAGGGGAGGGGGGGGA
Zfx	WILDTYPE_BUT_HAS_SNP_DELETION__Lincrna.noflip.NA__p1@JPX__chrX:73164003..73164211,+__30.2.0.0.17.1	12	25	+	17.1061	6.45e-07	0.00434	TGGGCCCGGGCCTG
SP2	WILDTYPE_BUT_HAS_SNP_DELETION__mrna.noflip.NA__p1@ZBTB37__chr1:173837344..173837552,+__9.2.0.0.30.1	35	49	-	17.3793	6.48e-07	0.00117	CCCCCACCCCCTCCC
SP2	WILDTYPE_BUT_HAS_SNP_DELETION__mrna.noflip.NA__p1@ZBTB37__chr1:173837344..173837552,+__9.2.0.0.20.1	35	49	-	17.3793	6.48e-07	0.00117	CCCCCACCCCCTCCC
SP2	WILDTYPE_BUT_HAS_SNP_DELETION__mrna.noflip.NA__p1@ZBTB37__chr1:173837344..173837552,+__9.2.0.0.34.1	35	49	-	17.3793	6.48e-07	0.00117	CCCCCACCCCCTCCC
SP2	WILDTYPE_BUT_HAS_SNP_DELETION__mrna.noflip.NA__p1@ZBTB37__chr1:173837344..173837552,+__9.2.0.0.17.1	35	49	-	17.3793	6.48e-07	0.00117	CCCCCACCCCCTCCC
SP2	WILDTYPE_BUT_HAS_SNP_DELETION__mrna.noflip.NA__p1@ZBTB37__chr1:173837344..173837552,+__9.2.0.0.15.1	35	49	-	17.3793	6.48e-07	0.00117	CCCCCACCCCCTCCC
SP2	WILDTYPE_BUT_HAS_SNP_DELETION__mrna.noflip.NA__p1@ZBTB37__chr1:173837344..173837552,+__9.2.0.0.35.1	35	49	-	17.3793	6.48e-07	0.00117	CCCCCACCCCCTCCC
SP2	WILDTYPE_BUT_HAS_SNP_DELETION__mrna.noflip.NA__p1@ZBTB37__chr1:173837344..173837552,+__9.2.0.0.29.1	35	49	-	17.3793	6.48e-07	0.00117	CCCCCACCCCCTCCC
SP2	WILDTYPE_BUT_HAS_SNP_DELETION__mrna.noflip.NA__p1@ZBTB37__chr1:173837344..173837552,+__9.2.0.0.23.1	35	49	-	17.3793	6.48e-07	0.00117	CCCCCACCCCCTCCC
SP2	WILDTYPE_BUT_HAS_SNP_DELETION__mrna.noflip.NA__p1@ZBTB37__chr1:173837344..173837552,+__9.2.0.0.19.1	35	49	-	17.3793	6.48e-07	0.00117	CCCCCACCCCCTCCC
SP2	WILDTYPE_BUT_HAS_SNP_DELETION__mrna.noflip.NA__p1@ZBTB37__chr1:173837344..173837552,+__9.2.0.0.21.1	35	49	-	17.3793	6.48e-07	0.00117	CCCCCACCCCCTCCC
SP2	WILDTYPE_BUT_HAS_SNP_DELETION__mrna.noflip.NA__p1@ZBTB37__chr1:173837344..173837552,+__9.2.0.0.32.1	35	49	-	17.3793	6.48e-07	0.00117	CCCCCACCCCCTCCC
SP2	WILDTYPE_BUT_HAS_SNP_DELETION__mrna.noflip.NA__p1@ZBTB37__chr1:173837344..173837552,+__9.2.0.0.11.1	35	49	-	17.3793	6.48e-07	0.00117	CCCCCACCCCCTCCC
SP2	WILDTYPE_BUT_HAS_SNP_DELETION__mrna.noflip.NA__p1@ZBTB37__chr1:173837344..173837552,+__9.2.0.0.22.1	35	49	-	17.3793	6.48e-07	0.00117	CCCCCACCCCCTCCC
SP2	WILDTYPE_BUT_HAS_SNP_DELETION__mrna.noflip.NA__p1@ZBTB37__chr1:173837344..173837552,+__9.2.0.0.26.1	35	49	-	17.3793	6.48e-07	0.00117	CCCCCACCCCCTCCC
SP2	WILDTYPE_BUT_HAS_SNP_DELETION__mrna.noflip.NA__p1@ZBTB37__chr1:173837344..173837552,+__9.2.0.0.31.1	35	49	-	17.3793	6.48e-07	0.00117	CCCCCACCCCCTCCC
SP2	WILDTYPE_BUT_HAS_SNP_DELETION__mrna.noflip.NA__p1@ZBTB37__chr1:173837344..173837552,+__9.2.0.0.24.1	35	49	-	17.3793	6.48e-07	0.00117	CCCCCACCCCCTCCC
SP2	WILDTYPE_BUT_HAS_SNP_DELETION__mrna.noflip.NA__p1@ZBTB37__chr1:173837344..173837552,+__9.2.0.0.13.1	35	49	-	17.3793	6.48e-07	0.00117	CCCCCACCCCCTCCC
SP2	WILDTYPE_BUT_HAS_SNP_DELETION__mrna.noflip.NA__p1@ZBTB37__chr1:173837344..173837552,+__9.2.0.0.25.1	35	49	-	17.3793	6.48e-07	0.00117	CCCCCACCCCCTCCC
SP2	WILDTYPE_SNP_INDIV__mrna.noflip.NA__p1@ZBTB37__chr1:173837344..173837552,+__9.2.3.0.0.0	36	50	-	17.3793	6.48e-07	0.00117	CCCCCACCCCCTCCC
SP2	WILDTYPE_BUT_HAS_SNP_DELETION__mrna.noflip.NA__p1@ZBTB37__chr1:173837344..173837552,+__9.2.0.0.91.1	36	50	-	17.3793	6.48e-07	0.00117	CCCCCACCCCCTCCC
SP2	WILDTYPE_BUT_HAS_SNP_DELETION__mrna.noflip.NA__p1@ZBTB37__chr1:173837344..173837552,+__9.2.0.0.70.1	36	50	-	17.3793	6.48e-07	0.00117	CCCCCACCCCCTCCC
SP2	WILDTYPE_BUT_HAS_SNP_DELETION__mrna.noflip.NA__p1@ZBTB37__chr1:173837344..173837552,+__9.2.0.0.57.1	36	50	-	17.3793	6.48e-07	0.00117	CCCCCACCCCCTCCC
SP2	WILDTYPE_BUT_HAS_SNP_DELETION__mrna.noflip.NA__p1@ZBTB37__chr1:173837344..173837552,+__9.2.0.0.51.1	36	50	-	17.3793	6.48e-07	0.00117	CCCCCACCCCCTCCC
SP2	WILDTYPE_BUT_HAS_SNP_DELETION__mrna.noflip.NA__p1@ZBTB37__chr1:173837344..173837552,+__9.2.0.0.69.1	36	50	-	17.3793	6.48e-07	0.00117	CCCCCACCCCCTCCC
SP2	WILDTYPE_BUT_HAS_SNP_DELETION__mrna.noflip.NA__p1@ZBTB37__chr1:173837344..173837552,+__9.2.0.0.62.1	36	50	-	17.3793	6.48e-07	0.00117	CCCCCACCCCCTCCC
SP2	WILDTYPE_BUT_HAS_SNP__mrna.noflip.NA__p1@ZBTB37__chr1:173837344..173837552,+__9.2.0.0.0.0	36	50	-	17.3793	6.48e-07	0.00117	CCCCCACCCCCTCCC
SP2	WILDTYPE_BUT_HAS_SNP_DELETION__mrna.noflip.NA__p1@ZBTB37__chr1:173837344..173837552,+__9.2.0.0.96.1	36	50	-	17.3793	6.48e-07	0.00117	CCCCCACCCCCTCCC
SP2	WILDTYPE_BUT_HAS_SNP_DELETION__mrna.noflip.NA__p1@ZBTB37__chr1:173837344..173837552,+__9.2.0.0.102.1	36	50	-	17.3793	6.48e-07	0.00117	CCCCCACCCCCTCCC
SP2	WILDTYPE_BUT_HAS_SNP_DELETION__mrna.noflip.NA__p1@ZBTB37__chr1:173837344..173837552,+__9.2.0.0.71.1	36	50	-	17.3793	6.48e-07	0.00117	CCCCCACCCCCTCCC
SP2	WILDTYPE_BUT_HAS_SNP_DELETION__mrna.noflip.NA__p1@ZBTB37__chr1:173837344..173837552,+__9.2.0.0.87.1	36	50	-	17.3793	6.48e-07	0.00117	CCCCCACCCCCTCCC
SP2	WILDTYPE_BUT_HAS_SNP_DELETION__mrna.noflip.NA__p1@ZBTB37__chr1:173837344..173837552,+__9.2.0.0.104.1	36	50	-	17.3793	6.48e-07	0.00117	CCCCCACCCCCTCCC
SP2	WILDTYPE_BUT_HAS_SNP_DELETION__mrna.noflip.NA__p1@ZBTB37__chr1:173837344..173837552,+__9.2.0.0.66.1	36	50	-	17.3793	6.48e-07	0.00117	CCCCCACCCCCTCCC
SP2	WILDTYPE_BUT_HAS_SNP_DELETION__mrna.noflip.NA__p1@ZBTB37__chr1:173837344..173837552,+__9.2.0.0.60.1	36	50	-	17.3793	6.48e-07	0.00117	CCCCCACCCCCTCCC
SP2	WILDTYPE_BUT_HAS_SNP_DELETION__mrna.noflip.NA__p1@ZBTB37__chr1:173837344..173837552,+__9.2.0.0.94.1	36	50	-	17.3793	6.48e-07	0.00117	CCCCCACCCCCTCCC
SP2	WILDTYPE_BUT_HAS_SNP_DELETION__mrna.noflip.NA__p1@ZBTB37__chr1:173837344..173837552,+__9.2.0.0.55.1	36	50	-	17.3793	6.48e-07	0.00117	CCCCCACCCCCTCCC
SP2	WILDTYPE_BUT_HAS_SNP_DELETION__mrna.noflip.NA__p1@ZBTB37__chr1:173837344..173837552,+__9.2.0.0.58.1	36	50	-	17.3793	6.48e-07	0.00117	CCCCCACCCCCTCCC
SP2	WILDTYPE_BUT_HAS_SNP_DELETION__mrna.noflip.NA__p1@ZBTB37__chr1:173837344..173837552,+__9.2.0.0.90.1	36	50	-	17.3793	6.48e-07	0.00117	CCCCCACCCCCTCCC
SP2	WILDTYPE_BUT_HAS_SNP_DELETION__mrna.noflip.NA__p1@ZBTB37__chr1:173837344..173837552,+__9.2.0.0.52.1	36	50	-	17.3793	6.48e-07	0.00117	CCCCCACCCCCTCCC
SP2	WILDTYPE_BUT_HAS_SNP_DELETION__mrna.noflip.NA__p1@ZBTB37__chr1:173837344..173837552,+__9.2.0.0.67.1	36	50	-	17.3793	6.48e-07	0.00117	CCCCCACCCCCTCCC
SP2	WILDTYPE_BUT_HAS_SNP_DELETION__mrna.noflip.NA__p1@ZBTB37__chr1:173837344..173837552,+__9.2.0.0.56.1	36	50	-	17.3793	6.48e-07	0.00117	CCCCCACCCCCTCCC
SP2	WILDTYPE_BUT_HAS_SNP_DELETION__mrna.noflip.NA__p1@ZBTB37__chr1:173837344..173837552,+__9.2.0.0.75.1	36	50	-	17.3793	6.48e-07	0.00117	CCCCCACCCCCTCCC
SP2	WILDTYPE_SNP_INDIV__mrna.noflip.NA__p1@ZBTB37__chr1:173837344..173837552,+__9.2.1.0.0.0	36	50	-	17.3793	6.48e-07	0.00117	CCCCCACCCCCTCCC
SP2	WILDTYPE_BUT_HAS_SNP_DELETION__mrna.noflip.NA__p1@ZBTB37__chr1:173837344..173837552,+__9.2.0.0.73.1	36	50	-	17.3793	6.48e-07	0.00117	CCCCCACCCCCTCCC
SP2	WILDTYPE_SNP_INDIV__mrna.noflip.NA__p1@ZBTB37__chr1:173837344..173837552,+__9.2.2.0.0.0	36	50	-	17.3793	6.48e-07	0.00117	CCCCCACCCCCTCCC
SP2	WILDTYPE_BUT_HAS_SNP_DELETION__mrna.noflip.NA__p1@ZBTB37__chr1:173837344..173837552,+__9.2.0.0.85.1	36	50	-	17.3793	6.48e-07	0.00117	CCCCCACCCCCTCCC
SP2	WILDTYPE_BUT_HAS_SNP_DELETION__mrna.noflip.NA__p1@ZBTB37__chr1:173837344..173837552,+__9.2.0.0.97.1	36	50	-	17.3793	6.48e-07	0.00117	CCCCCACCCCCTCCC
SP2	WILDTYPE_BUT_HAS_SNP_DELETION__mrna.noflip.NA__p1@ZBTB37__chr1:173837344..173837552,+__9.2.0.0.65.1	36	50	-	17.3793	6.48e-07	0.00117	CCCCCACCCCCTCCC
RREB1	WILDTYPE_BUT_HAS_SNP_DELETION__mrna.flip.sense__p1@CDKN2A__chr9:21994352..21994560,-__28.1.0.0.29.1	25	44	-	16.4404	6.52e-07	0.00131	CCCCCACCCCACCCCCCTCC
RREB1	FLIPPED_DELETION__mrna.flip.antisense__p1@CDKN2A__chr9:21994352..21994560,+__33.2.0.0.86.1	70	89	+	16.4404	6.52e-07	0.00131	CCCCCACCCCACCCCCCTCC
ZNF263	WILDTYPE_BUT_HAS_SNP_DELETION__mrna.noflip.NA__p1@ZBTB37__chr1:173837344..173837552,+__9.1.0.0.17.1	23	43	+	17.3061	6.52e-07	0.0007	AGAGCAGAGAGGGGAGGGGGC
ZNF263	WILDTYPE_BUT_HAS_SNP_DELETION__mrna.noflip.NA__p1@ZBTB37__chr1:173837344..173837552,+__9.1.0.0.16.1	23	43	+	17.3061	6.52e-07	0.0007	AGAGCAGAGAGGGGAGGGGGC
ZNF263	WILDTYPE_BUT_HAS_SNP_DELETION__mrna.noflip.NA__p1@ZBTB37__chr1:173837344..173837552,+__9.1.0.0.20.1	23	43	+	17.3061	6.52e-07	0.0007	AGAGCAGAGAGGGGAGGGGGC
ZNF263	WILDTYPE_BUT_HAS_SNP_DELETION__mrna.noflip.NA__p1@ZBTB37__chr1:173837344..173837552,+__9.1.0.0.13.1	23	43	+	17.3061	6.52e-07	0.0007	AGAGCAGAGAGGGGAGGGGGC
ZNF263	WILDTYPE_BUT_HAS_SNP_DELETION__mrna.noflip.NA__p1@ZBTB37__chr1:173837344..173837552,+__9.1.0.0.23.1	23	43	+	17.3061	6.52e-07	0.0007	AGAGCAGAGAGGGGAGGGGGC
ZNF263	WILDTYPE_BUT_HAS_SNP_DELETION__mrna.noflip.NA__p1@ZBTB37__chr1:173837344..173837552,+__9.1.0.0.11.1	23	43	+	17.3061	6.52e-07	0.0007	AGAGCAGAGAGGGGAGGGGGC
ZNF263	WILDTYPE_BUT_HAS_SNP_DELETION__mrna.noflip.NA__p1@ZBTB37__chr1:173837344..173837552,+__9.1.0.0.15.1	23	43	+	17.3061	6.52e-07	0.0007	AGAGCAGAGAGGGGAGGGGGC
ZNF263	WILDTYPE_BUT_HAS_SNP_DELETION__mrna.noflip.NA__p1@ZBTB37__chr1:173837344..173837552,+__9.1.0.0.18.1	23	43	+	17.3061	6.52e-07	0.0007	AGAGCAGAGAGGGGAGGGGGC
ZNF263	WILDTYPE_BUT_HAS_SNP_DELETION__mrna.noflip.NA__p1@ZBTB37__chr1:173837344..173837552,+__9.1.0.0.14.1	23	43	+	17.3061	6.52e-07	0.0007	AGAGCAGAGAGGGGAGGGGGC
ZNF263	WILDTYPE_BUT_HAS_SNP_DELETION__mrna.noflip.NA__p1@ZBTB37__chr1:173837344..173837552,+__9.1.0.0.12.1	23	43	+	17.3061	6.52e-07	0.0007	AGAGCAGAGAGGGGAGGGGGC
ZNF263	WILDTYPE_BUT_HAS_SNP_DELETION__mrna.noflip.NA__p1@ZBTB37__chr1:173837344..173837552,+__9.1.0.0.21.1	23	43	+	17.3061	6.52e-07	0.0007	AGAGCAGAGAGGGGAGGGGGC
ZNF263	WILDTYPE_BUT_HAS_SNP_DELETION__mrna.noflip.NA__p1@ZBTB37__chr1:173837344..173837552,+__9.1.0.0.45.1	24	44	+	17.3061	6.52e-07	0.0007	AGAGCAGAGAGGGGAGGGGGC
ZNF263	WILDTYPE_BUT_HAS_SNP_DELETION__mrna.noflip.NA__p1@ZBTB37__chr1:173837344..173837552,+__9.1.0.0.62.1	24	44	+	17.3061	6.52e-07	0.0007	AGAGCAGAGAGGGGAGGGGGC
ZNF263	WILDTYPE_BUT_HAS_SNP_DELETION__mrna.noflip.NA__p1@ZBTB37__chr1:173837344..173837552,+__9.1.0.0.87.1	24	44	+	17.3061	6.52e-07	0.0007	AGAGCAGAGAGGGGAGGGGGC
ZNF263	WILDTYPE_BUT_HAS_SNP_DELETION__mrna.noflip.NA__p1@ZBTB37__chr1:173837344..173837552,+__9.1.0.0.63.1	24	44	+	17.3061	6.52e-07	0.0007	AGAGCAGAGAGGGGAGGGGGC
ZNF263	WILDTYPE_SNP_INDIV__mrna.noflip.NA__p1@ZBTB37__chr1:173837344..173837552,+__9.1.3.0.0.0	24	44	+	17.3061	6.52e-07	0.0007	AGAGCAGAGAGGGGAGGGGGC
ZNF263	WILDTYPE_BUT_HAS_SNP_DELETION__mrna.noflip.NA__p1@ZBTB37__chr1:173837344..173837552,+__9.1.0.0.69.1	24	44	+	17.3061	6.52e-07	0.0007	AGAGCAGAGAGGGGAGGGGGC
ZNF263	WILDTYPE_SNP_INDIV__mrna.noflip.NA__p1@ZBTB37__chr1:173837344..173837552,+__9.1.1.0.0.0	24	44	+	17.3061	6.52e-07	0.0007	AGAGCAGAGAGGGGAGGGGGC
ZNF263	WILDTYPE_SNP_INDIV__mrna.noflip.NA__p1@ZBTB37__chr1:173837344..173837552,+__9.1.6.0.0.0	24	44	+	17.3061	6.52e-07	0.0007	AGAGCAGAGAGGGGAGGGGGC
ZNF263	WILDTYPE_BUT_HAS_SNP_DELETION__mrna.noflip.NA__p1@ZBTB37__chr1:173837344..173837552,+__9.1.0.0.46.1	24	44	+	17.3061	6.52e-07	0.0007	AGAGCAGAGAGGGGAGGGGGC
ZNF263	WILDTYPE_BUT_HAS_SNP_DELETION__mrna.noflip.NA__p1@ZBTB37__chr1:173837344..173837552,+__9.1.0.0.94.1	24	44	+	17.3061	6.52e-07	0.0007	AGAGCAGAGAGGGGAGGGGGC
ZNF263	WILDTYPE_SNP_INDIV__mrna.noflip.NA__p1@ZBTB37__chr1:173837344..173837552,+__9.1.2.0.0.0	24	44	+	17.3061	6.52e-07	0.0007	AGAGCAGAGAGGGGAGGGGGC
ZNF263	WILDTYPE_SNP_INDIV__mrna.noflip.NA__p1@ZBTB37__chr1:173837344..173837552,+__9.1.5.0.0.0	24	44	+	17.3061	6.52e-07	0.0007	AGAGCAGAGAGGGGAGGGGGC
ZNF263	WILDTYPE_BUT_HAS_SNP_DELETION__mrna.noflip.NA__p1@ZBTB37__chr1:173837344..173837552,+__9.1.0.0.99.1	24	44	+	17.3061	6.52e-07	0.0007	AGAGCAGAGAGGGGAGGGGGC
ZNF263	WILDTYPE_BUT_HAS_SNP_DELETION__mrna.noflip.NA__p1@ZBTB37__chr1:173837344..173837552,+__9.1.0.0.90.1	24	44	+	17.3061	6.52e-07	0.0007	AGAGCAGAGAGGGGAGGGGGC
ZNF263	WILDTYPE_BUT_HAS_SNP_DELETION__mrna.noflip.NA__p1@ZBTB37__chr1:173837344..173837552,+__9.1.0.0.95.1	24	44	+	17.3061	6.52e-07	0.0007	AGAGCAGAGAGGGGAGGGGGC
ZNF263	WILDTYPE_BUT_HAS_SNP_DELETION__mrna.noflip.NA__p1@ZBTB37__chr1:173837344..173837552,+__9.1.0.0.102.1	24	44	+	17.3061	6.52e-07	0.0007	AGAGCAGAGAGGGGAGGGGGC
ZNF263	WILDTYPE_BUT_HAS_SNP_DELETION__mrna.noflip.NA__p1@ZBTB37__chr1:173837344..173837552,+__9.1.0.0.98.1	24	44	+	17.3061	6.52e-07	0.0007	AGAGCAGAGAGGGGAGGGGGC
ZNF263	WILDTYPE_BUT_HAS_SNP_DELETION__mrna.noflip.NA__p1@ZBTB37__chr1:173837344..173837552,+__9.1.0.0.48.1	24	44	+	17.3061	6.52e-07	0.0007	AGAGCAGAGAGGGGAGGGGGC
ZNF263	WILDTYPE_BUT_HAS_SNP__mrna.noflip.NA__p1@ZBTB37__chr1:173837344..173837552,+__9.1.0.0.0.0	24	44	+	17.3061	6.52e-07	0.0007	AGAGCAGAGAGGGGAGGGGGC
ZNF263	WILDTYPE_BUT_HAS_SNP_DELETION__mrna.noflip.NA__p1@ZBTB37__chr1:173837344..173837552,+__9.1.0.0.88.1	24	44	+	17.3061	6.52e-07	0.0007	AGAGCAGAGAGGGGAGGGGGC
ZNF263	WILDTYPE_BUT_HAS_SNP_DELETION__mrna.noflip.NA__p1@ZBTB37__chr1:173837344..173837552,+__9.1.0.0.54.1	24	44	+	17.3061	6.52e-07	0.0007	AGAGCAGAGAGGGGAGGGGGC
ZNF263	WILDTYPE_BUT_HAS_SNP_DELETION__mrna.noflip.NA__p1@ZBTB37__chr1:173837344..173837552,+__9.1.0.0.52.1	24	44	+	17.3061	6.52e-07	0.0007	AGAGCAGAGAGGGGAGGGGGC
ZNF263	WILDTYPE_BUT_HAS_SNP_DELETION__mrna.noflip.NA__p1@ZBTB37__chr1:173837344..173837552,+__9.1.0.0.97.1	24	44	+	17.3061	6.52e-07	0.0007	AGAGCAGAGAGGGGAGGGGGC
ZNF263	WILDTYPE_BUT_HAS_SNP_DELETION__mrna.noflip.NA__p1@ZBTB37__chr1:173837344..173837552,+__9.1.0.0.96.1	24	44	+	17.3061	6.52e-07	0.0007	AGAGCAGAGAGGGGAGGGGGC
ZNF263	WILDTYPE_BUT_HAS_SNP_DELETION__mrna.noflip.NA__p1@ZBTB37__chr1:173837344..173837552,+__9.1.0.0.68.1	24	44	+	17.3061	6.52e-07	0.0007	AGAGCAGAGAGGGGAGGGGGC
ZNF263	WILDTYPE_BUT_HAS_SNP_DELETION__mrna.noflip.NA__p1@ZBTB37__chr1:173837344..173837552,+__9.1.0.0.85.1	24	44	+	17.3061	6.52e-07	0.0007	AGAGCAGAGAGGGGAGGGGGC
ZNF263	WILDTYPE_BUT_HAS_SNP_DELETION__mrna.noflip.NA__p1@ZBTB37__chr1:173837344..173837552,+__9.1.0.0.101.1	24	44	+	17.3061	6.52e-07	0.0007	AGAGCAGAGAGGGGAGGGGGC
ZNF263	WILDTYPE_BUT_HAS_SNP_DELETION__mrna.noflip.NA__p1@ZBTB37__chr1:173837344..173837552,+__9.1.0.0.89.1	24	44	+	17.3061	6.52e-07	0.0007	AGAGCAGAGAGGGGAGGGGGC
ZNF263	WILDTYPE_BUT_HAS_SNP_DELETION__mrna.noflip.NA__p1@ZBTB37__chr1:173837344..173837552,+__9.1.0.0.92.1	24	44	+	17.3061	6.52e-07	0.0007	AGAGCAGAGAGGGGAGGGGGC
ZNF263	WILDTYPE_BUT_HAS_SNP_DELETION__mrna.noflip.NA__p1@ZBTB37__chr1:173837344..173837552,+__9.1.0.0.47.1	24	44	+	17.3061	6.52e-07	0.0007	AGAGCAGAGAGGGGAGGGGGC
ZNF263	WILDTYPE_BUT_HAS_SNP_DELETION__mrna.noflip.NA__p1@ZBTB37__chr1:173837344..173837552,+__9.1.0.0.61.1	24	44	+	17.3061	6.52e-07	0.0007	AGAGCAGAGAGGGGAGGGGGC
ZNF263	WILDTYPE_BUT_HAS_SNP_DELETION__mrna.noflip.NA__p1@ZBTB37__chr1:173837344..173837552,+__9.1.0.0.77.1	24	44	+	17.3061	6.52e-07	0.0007	AGAGCAGAGAGGGGAGGGGGC
ZNF263	WILDTYPE_BUT_HAS_SNP_DELETION__mrna.noflip.NA__p1@ZBTB37__chr1:173837344..173837552,+__9.1.0.0.51.1	24	44	+	17.3061	6.52e-07	0.0007	AGAGCAGAGAGGGGAGGGGGC
ZNF263	WILDTYPE_BUT_HAS_SNP_DELETION__mrna.noflip.NA__p1@ZBTB37__chr1:173837344..173837552,+__9.1.0.0.49.1	24	44	+	17.3061	6.52e-07	0.0007	AGAGCAGAGAGGGGAGGGGGC
ZNF263	WILDTYPE_BUT_HAS_SNP_DELETION__mrna.noflip.NA__p1@ZBTB37__chr1:173837344..173837552,+__9.1.0.0.56.1	24	44	+	17.3061	6.52e-07	0.0007	AGAGCAGAGAGGGGAGGGGGC
ZNF263	WILDTYPE_BUT_HAS_SNP_DELETION__mrna.noflip.NA__p1@ZBTB37__chr1:173837344..173837552,+__9.1.0.0.100.1	24	44	+	17.3061	6.52e-07	0.0007	AGAGCAGAGAGGGGAGGGGGC
ZNF263	WILDTYPE_BUT_HAS_SNP_DELETION__mrna.noflip.NA__p1@ZBTB37__chr1:173837344..173837552,+__9.1.0.0.75.1	24	44	+	17.3061	6.52e-07	0.0007	AGAGCAGAGAGGGGAGGGGGC
ZNF263	WILDTYPE_BUT_HAS_SNP_DELETION__mrna.noflip.NA__p1@ZBTB37__chr1:173837344..173837552,+__9.1.0.0.70.1	24	44	+	17.3061	6.52e-07	0.0007	AGAGCAGAGAGGGGAGGGGGC
ZNF263	WILDTYPE_BUT_HAS_SNP_DELETION__mrna.noflip.NA__p1@ZBTB37__chr1:173837344..173837552,+__9.1.0.0.64.1	24	44	+	17.3061	6.52e-07	0.0007	AGAGCAGAGAGGGGAGGGGGC
ZNF263	WILDTYPE_BUT_HAS_SNP_DELETION__mrna.noflip.NA__p1@ZBTB37__chr1:173837344..173837552,+__9.1.0.0.60.1	24	44	+	17.3061	6.52e-07	0.0007	AGAGCAGAGAGGGGAGGGGGC
ZNF263	WILDTYPE_BUT_HAS_SNP_DELETION__mrna.noflip.NA__p1@ZBTB37__chr1:173837344..173837552,+__9.1.0.0.84.1	24	44	+	17.3061	6.52e-07	0.0007	AGAGCAGAGAGGGGAGGGGGC
ZNF263	WILDTYPE_SNP_INDIV__mrna.noflip.NA__p1@ZBTB37__chr1:173837344..173837552,+__9.1.4.0.0.0	24	44	+	17.3061	6.52e-07	0.0007	AGAGCAGAGAGGGGAGGGGGC
ZNF263	WILDTYPE_BUT_HAS_SNP_DELETION__mrna.noflip.NA__p1@ZBTB37__chr1:173837344..173837552,+__9.1.0.0.59.1	24	44	+	17.3061	6.52e-07	0.0007	AGAGCAGAGAGGGGAGGGGGC
ZNF263	WILDTYPE_BUT_HAS_SNP_DELETION__mrna.flip.sense__p1@CDKN2A__chr9:21994352..21994560,-__28.1.0.0.41.1	30	50	+	17.3061	6.52e-07	0.0007	GGGGGTGGGGTGGGGTGGGGG
ZNF263	FLIPPED_DELETION__mrna.flip.antisense__p1@CDKN2A__chr9:21994352..21994560,+__33.2.0.0.70.1	64	84	-	17.3061	6.52e-07	0.0007	GGGGGTGGGGTGGGGTGGGGG
ZNF263	WILDTYPE_BUT_HAS_SNP_DELETION__mrna.noflip.NA__p1@ZBTB37__chr1:173837344..173837552,+__9.1.0.0.28.1	21	41	+	17.2857	6.62e-07	0.00071	GGAAGAGAGAGAGGGGAGGGG
ZNF263	WILDTYPE_BUT_HAS_SNP_DELETION__mrna.noflip.NA__p1@IRX5__chr16:54964603..54964811,+__19.1.0.0.21.1	17	37	+	17.2653	6.72e-07	0.000718	AGAGGCCGAGGAGGAAGAGGG
ZNF263	WILDTYPE_BUT_HAS_SNP_DELETION__Lincrna.noflip.NA__p1@LINC00467__chr1:211555971..211556179,+__10.1.0.0.50.1	35	55	-	17.2653	6.72e-07	0.000718	GGAGGGGGGGAGGGGAGGGGA
ZNF263	WILDTYPE_BUT_HAS_SNP_DELETION__Lincrna.noflip.NA__p1@LINC00467__chr1:211555971..211556179,+__10.1.0.0.31.1	29	49	-	17.2449	6.82e-07	0.000728	AGGGGAGGGGAGGGGAGGGCG
ATF7	WILDTYPE_BUT_HAS_SNP_DELETION__Antisense.noflip.NA__p1@GAS5__chr1:173837092..173837300,-__8.2.0.0.28.1	26	39	-	18.3286	6.84e-07	0.0128	TGATGACGTCACAC
EGR1	WILDTYPE_BUT_HAS_SNP_DELETION__Antisense.noflip.NA__p1@PVT1__chr8:128806613..128806821,+__27.1.0.0.99.1	93	106	+	17.3846	6.89e-07	0.000657	GCGCCTCCCCCTCC
RREB1	WILDTYPE_BUT_HAS_SNP_DELETION__mrna.flip.sense__p1@CDKN2A__chr9:21994352..21994560,-__28.1.0.0.27.1	19	38	-	16.3119	6.9e-07	0.00131	CCCCACCCCCACCCCACCCG
RREB1	FLIPPED_DELETION__mrna.flip.antisense__p1@CDKN2A__chr9:21994352..21994560,+__33.2.0.0.88.1	76	95	+	16.3119	6.9e-07	0.00131	CCCCACCCCCACCCCACCCG
ZNF263	WILDTYPE_BUT_HAS_SNP_DELETION__mrna.noflip.NA__p1@IRX5__chr16:54964603..54964811,+__19.1.0.0.27.1	26	46	+	17.2245	6.92e-07	0.000738	AGAGGAAGAGGGAGAGGGCGA
SP4	WILDTYPE_BUT_HAS_SNP_DELETION__Lincrna.flip.sense__p1@LOC400550__chr16:86542457..86542665,-__20.2.0.0.28.1	18	34	-	17.1273	6.94e-07	0.00706	TAGGCCACTCCCCCCTC
SP4	FLIPPED_DELETION__Lincrna.flip.antisense__p1@LOC400550__chr16:86542457..86542665,+__32.1.0.0.86.1	80	96	+	17.1273	6.94e-07	0.00706	TAGGCCACTCCCCCCTC
TFAP2A(var.3)	WILDTYPE_BUT_HAS_SNP_DELETION__Lincrna.flip.sense__p1@LOC400550__chr16:86542457..86542665,-__20.2.0.0.45.1	37	49	+	17.2951	6.99e-07	0.0262	TGCCCCTGGGGCT
TFAP2A(var.3)	FLIPPED_DELETION__Lincrna.flip.antisense__p1@LOC400550__chr16:86542457..86542665,+__32.1.0.0.70.1	65	77	-	17.2951	6.99e-07	0.0262	TGCCCCTGGGGCT
SP1	FLIPPED_DELETION__Antisense.flip.antisense__p1@CDKN2B-AS,p2@MTAP__chr9:21994622..21994830,-__34.2.0.0.45.1	39	49	-	17.0962	7.12e-07	0.00155	GCCCCACCCCC
SP1	WILDTYPE_DELETION__Antisense.flip.sense__p1@CDKN2B-AS,p2@MTAP__chr9:21994622..21994830,+__29.1.0.0.66.1	65	75	+	17.0962	7.12e-07	0.00155	GCCCCACCCCC
RREB1	WILDTYPE_BUT_HAS_SNP_DELETION__mrna.flip.sense__p1@CDKN2A__chr9:21994352..21994560,-__28.1.0.0.35.1	32	51	-	16.2202	7.17e-07	0.00131	ACCCCCACCCCCACCCCCCC
RREB1	FLIPPED_DELETION__mrna.flip.antisense__p1@CDKN2A__chr9:21994352..21994560,+__33.2.0.0.80.1	63	82	+	16.2202	7.17e-07	0.00131	ACCCCCACCCCCACCCCCCC
TBP	WILDTYPE_BUT_HAS_SNP_DELETION__Lincrna.noflip.NA__p1@ENST00000483525,p1@uc003dog.2__chr3:70048710..70048918,+__24.2.0.0.59.1	50	64	+	14.8056	7.21e-07	0.00974	CTATAAAAACGCCCC
MAF::NFE2	WILDTYPE_DELETION__Antisense.noflip.NA__p2@FLJ43663__chr7:130794622..130794830,-__26.1.0.0.18.1	36	50	+	17.6393	7.24e-07	0.00988	ATGACACAGCAGAAC
MAF::NFE2	WILDTYPE_DELETION__Antisense.noflip.NA__p2@FLJ43663__chr7:130794622..130794830,-__26.1.0.0.12.1	36	50	+	17.6393	7.24e-07	0.00988	ATGACACAGCAGAAC
MAF::NFE2	WILDTYPE_DELETION__Antisense.noflip.NA__p2@FLJ43663__chr7:130794622..130794830,-__26.1.0.0.22.1	36	50	+	17.6393	7.24e-07	0.00988	ATGACACAGCAGAAC
MAF::NFE2	WILDTYPE_DELETION__Antisense.noflip.NA__p2@FLJ43663__chr7:130794622..130794830,-__26.1.0.0.13.1	36	50	+	17.6393	7.24e-07	0.00988	ATGACACAGCAGAAC
MAF::NFE2	WILDTYPE_DELETION__Antisense.noflip.NA__p2@FLJ43663__chr7:130794622..130794830,-__26.1.0.0.32.1	36	50	+	17.6393	7.24e-07	0.00988	ATGACACAGCAGAAC
MAF::NFE2	WILDTYPE_DELETION__Antisense.noflip.NA__p2@FLJ43663__chr7:130794622..130794830,-__26.1.0.0.19.1	36	50	+	17.6393	7.24e-07	0.00988	ATGACACAGCAGAAC
MAF::NFE2	WILDTYPE_DELETION__Antisense.noflip.NA__p2@FLJ43663__chr7:130794622..130794830,-__26.1.0.0.36.1	36	50	+	17.6393	7.24e-07	0.00988	ATGACACAGCAGAAC
MAF::NFE2	WILDTYPE_DELETION__Antisense.noflip.NA__p2@FLJ43663__chr7:130794622..130794830,-__26.1.0.0.11.1	36	50	+	17.6393	7.24e-07	0.00988	ATGACACAGCAGAAC
MAF::NFE2	WILDTYPE_DELETION__Antisense.noflip.NA__p2@FLJ43663__chr7:130794622..130794830,-__26.1.0.0.27.1	36	50	+	17.6393	7.24e-07	0.00988	ATGACACAGCAGAAC
MAF::NFE2	WILDTYPE_DELETION__Antisense.noflip.NA__p2@FLJ43663__chr7:130794622..130794830,-__26.1.0.0.28.1	36	50	+	17.6393	7.24e-07	0.00988	ATGACACAGCAGAAC
MAF::NFE2	WILDTYPE_DELETION__Antisense.noflip.NA__p2@FLJ43663__chr7:130794622..130794830,-__26.1.0.0.15.1	36	50	+	17.6393	7.24e-07	0.00988	ATGACACAGCAGAAC
MAF::NFE2	WILDTYPE_DELETION__Antisense.noflip.NA__p2@FLJ43663__chr7:130794622..130794830,-__26.1.0.0.25.1	36	50	+	17.6393	7.24e-07	0.00988	ATGACACAGCAGAAC
MAF::NFE2	WILDTYPE_DELETION__Antisense.noflip.NA__p2@FLJ43663__chr7:130794622..130794830,-__26.1.0.0.33.1	36	50	+	17.6393	7.24e-07	0.00988	ATGACACAGCAGAAC
MAF::NFE2	WILDTYPE_DELETION__Antisense.noflip.NA__p2@FLJ43663__chr7:130794622..130794830,-__26.1.0.0.16.1	36	50	+	17.6393	7.24e-07	0.00988	ATGACACAGCAGAAC
MAF::NFE2	WILDTYPE_DELETION__Antisense.noflip.NA__p2@FLJ43663__chr7:130794622..130794830,-__26.1.0.0.30.1	36	50	+	17.6393	7.24e-07	0.00988	ATGACACAGCAGAAC
MAF::NFE2	WILDTYPE_DELETION__Antisense.noflip.NA__p2@FLJ43663__chr7:130794622..130794830,-__26.1.0.0.35.1	36	50	+	17.6393	7.24e-07	0.00988	ATGACACAGCAGAAC
MAF::NFE2	WILDTYPE_DELETION__Antisense.noflip.NA__p2@FLJ43663__chr7:130794622..130794830,-__26.1.0.0.21.1	36	50	+	17.6393	7.24e-07	0.00988	ATGACACAGCAGAAC
MAF::NFE2	WILDTYPE_DELETION__Antisense.noflip.NA__p2@FLJ43663__chr7:130794622..130794830,-__26.1.0.0.24.1	36	50	+	17.6393	7.24e-07	0.00988	ATGACACAGCAGAAC
MAF::NFE2	WILDTYPE_DELETION__Antisense.noflip.NA__p2@FLJ43663__chr7:130794622..130794830,-__26.1.0.0.72.1	37	51	+	17.6393	7.24e-07	0.00988	ATGACACAGCAGAAC
MAF::NFE2	WILDTYPE_DELETION__Antisense.noflip.NA__p2@FLJ43663__chr7:130794622..130794830,-__26.1.0.0.92.1	37	51	+	17.6393	7.24e-07	0.00988	ATGACACAGCAGAAC
MAF::NFE2	WILDTYPE_DELETION__Antisense.noflip.NA__p2@FLJ43663__chr7:130794622..130794830,-__26.1.0.0.94.1	37	51	+	17.6393	7.24e-07	0.00988	ATGACACAGCAGAAC
MAF::NFE2	WILDTYPE_DELETION__Antisense.noflip.NA__p2@FLJ43663__chr7:130794622..130794830,-__26.1.0.0.100.1	37	51	+	17.6393	7.24e-07	0.00988	ATGACACAGCAGAAC
MAF::NFE2	WILDTYPE_DELETION__Antisense.noflip.NA__p2@FLJ43663__chr7:130794622..130794830,-__26.1.0.0.86.1	37	51	+	17.6393	7.24e-07	0.00988	ATGACACAGCAGAAC
MAF::NFE2	WILDTYPE_DELETION__Antisense.noflip.NA__p2@FLJ43663__chr7:130794622..130794830,-__26.1.0.0.63.1	37	51	+	17.6393	7.24e-07	0.00988	ATGACACAGCAGAAC
MAF::NFE2	WILDTYPE_DELETION__Antisense.noflip.NA__p2@FLJ43663__chr7:130794622..130794830,-__26.1.0.0.93.1	37	51	+	17.6393	7.24e-07	0.00988	ATGACACAGCAGAAC
MAF::NFE2	WILDTYPE_DELETION__Antisense.noflip.NA__p2@FLJ43663__chr7:130794622..130794830,-__26.1.0.0.78.1	37	51	+	17.6393	7.24e-07	0.00988	ATGACACAGCAGAAC
MAF::NFE2	WILDTYPE_DELETION__Antisense.noflip.NA__p2@FLJ43663__chr7:130794622..130794830,-__26.1.0.0.54.1	37	51	+	17.6393	7.24e-07	0.00988	ATGACACAGCAGAAC
MAF::NFE2	WILDTYPE_DELETION__Antisense.noflip.NA__p2@FLJ43663__chr7:130794622..130794830,-__26.1.0.0.89.1	37	51	+	17.6393	7.24e-07	0.00988	ATGACACAGCAGAAC
MAF::NFE2	WILDTYPE_DELETION__Antisense.noflip.NA__p2@FLJ43663__chr7:130794622..130794830,-__26.1.0.0.79.1	37	51	+	17.6393	7.24e-07	0.00988	ATGACACAGCAGAAC
MAF::NFE2	WILDTYPE_DELETION__Antisense.noflip.NA__p2@FLJ43663__chr7:130794622..130794830,-__26.1.0.0.98.1	37	51	+	17.6393	7.24e-07	0.00988	ATGACACAGCAGAAC
MAF::NFE2	WILDTYPE_DELETION__Antisense.noflip.NA__p2@FLJ43663__chr7:130794622..130794830,-__26.1.0.0.58.1	37	51	+	17.6393	7.24e-07	0.00988	ATGACACAGCAGAAC
MAF::NFE2	WILDTYPE_DELETION__Antisense.noflip.NA__p2@FLJ43663__chr7:130794622..130794830,-__26.1.0.0.64.1	37	51	+	17.6393	7.24e-07	0.00988	ATGACACAGCAGAAC
MAF::NFE2	WILDTYPE_DELETION__Antisense.noflip.NA__p2@FLJ43663__chr7:130794622..130794830,-__26.1.0.0.80.1	37	51	+	17.6393	7.24e-07	0.00988	ATGACACAGCAGAAC
MAF::NFE2	WILDTYPE_DELETION__Antisense.noflip.NA__p2@FLJ43663__chr7:130794622..130794830,-__26.1.0.0.91.1	37	51	+	17.6393	7.24e-07	0.00988	ATGACACAGCAGAAC
MAF::NFE2	WILDTYPE_DELETION__Antisense.noflip.NA__p2@FLJ43663__chr7:130794622..130794830,-__26.1.0.0.97.1	37	51	+	17.6393	7.24e-07	0.00988	ATGACACAGCAGAAC
MAF::NFE2	WILDTYPE_DELETION__Antisense.noflip.NA__p2@FLJ43663__chr7:130794622..130794830,-__26.1.0.0.102.1	37	51	+	17.6393	7.24e-07	0.00988	ATGACACAGCAGAAC
MAF::NFE2	WILDTYPE__Antisense.noflip.NA__p2@FLJ43663__chr7:130794622..130794830,-__26.1.0.0.0.0	37	51	+	17.6393	7.24e-07	0.00988	ATGACACAGCAGAAC
MAF::NFE2	WILDTYPE_DELETION__Antisense.noflip.NA__p2@FLJ43663__chr7:130794622..130794830,-__26.1.0.0.96.1	37	51	+	17.6393	7.24e-07	0.00988	ATGACACAGCAGAAC
MAF::NFE2	WILDTYPE_DELETION__Antisense.noflip.NA__p2@FLJ43663__chr7:130794622..130794830,-__26.1.0.0.69.1	37	51	+	17.6393	7.24e-07	0.00988	ATGACACAGCAGAAC
MAF::NFE2	WILDTYPE_DELETION__Antisense.noflip.NA__p2@FLJ43663__chr7:130794622..130794830,-__26.1.0.0.65.1	37	51	+	17.6393	7.24e-07	0.00988	ATGACACAGCAGAAC
MAF::NFE2	WILDTYPE_DELETION__Antisense.noflip.NA__p2@FLJ43663__chr7:130794622..130794830,-__26.1.0.0.87.1	37	51	+	17.6393	7.24e-07	0.00988	ATGACACAGCAGAAC
MAF::NFE2	WILDTYPE_DELETION__Antisense.noflip.NA__p2@FLJ43663__chr7:130794622..130794830,-__26.1.0.0.60.1	37	51	+	17.6393	7.24e-07	0.00988	ATGACACAGCAGAAC
MAF::NFE2	WILDTYPE_DELETION__Antisense.noflip.NA__p2@FLJ43663__chr7:130794622..130794830,-__26.1.0.0.57.1	37	51	+	17.6393	7.24e-07	0.00988	ATGACACAGCAGAAC
MAF::NFE2	WILDTYPE_DELETION__Antisense.noflip.NA__p2@FLJ43663__chr7:130794622..130794830,-__26.1.0.0.61.1	37	51	+	17.6393	7.24e-07	0.00988	ATGACACAGCAGAAC
MAF::NFE2	WILDTYPE_DELETION__Antisense.noflip.NA__p2@FLJ43663__chr7:130794622..130794830,-__26.1.0.0.59.1	37	51	+	17.6393	7.24e-07	0.00988	ATGACACAGCAGAAC
MAF::NFE2	WILDTYPE_DELETION__Antisense.noflip.NA__p2@FLJ43663__chr7:130794622..130794830,-__26.1.0.0.62.1	37	51	+	17.6393	7.24e-07	0.00988	ATGACACAGCAGAAC
MAF::NFE2	WILDTYPE_DELETION__Antisense.noflip.NA__p2@FLJ43663__chr7:130794622..130794830,-__26.1.0.0.83.1	37	51	+	17.6393	7.24e-07	0.00988	ATGACACAGCAGAAC
MAF::NFE2	WILDTYPE_DELETION__Antisense.noflip.NA__p2@FLJ43663__chr7:130794622..130794830,-__26.1.0.0.67.1	37	51	+	17.6393	7.24e-07	0.00988	ATGACACAGCAGAAC
MAF::NFE2	WILDTYPE_DELETION__Antisense.noflip.NA__p2@FLJ43663__chr7:130794622..130794830,-__26.1.0.0.73.1	37	51	+	17.6393	7.24e-07	0.00988	ATGACACAGCAGAAC
MAF::NFE2	WILDTYPE_DELETION__Antisense.noflip.NA__p2@FLJ43663__chr7:130794622..130794830,-__26.1.0.0.51.1	37	51	+	17.6393	7.24e-07	0.00988	ATGACACAGCAGAAC
MAF::NFE2	WILDTYPE_DELETION__Antisense.noflip.NA__p2@FLJ43663__chr7:130794622..130794830,-__26.1.0.0.66.1	37	51	+	17.6393	7.24e-07	0.00988	ATGACACAGCAGAAC
MAF::NFE2	WILDTYPE_DELETION__Antisense.noflip.NA__p2@FLJ43663__chr7:130794622..130794830,-__26.1.0.0.82.1	37	51	+	17.6393	7.24e-07	0.00988	ATGACACAGCAGAAC
MAF::NFE2	WILDTYPE_DELETION__Antisense.noflip.NA__p2@FLJ43663__chr7:130794622..130794830,-__26.1.0.0.75.1	37	51	+	17.6393	7.24e-07	0.00988	ATGACACAGCAGAAC
MAF::NFE2	WILDTYPE_DELETION__Antisense.noflip.NA__p2@FLJ43663__chr7:130794622..130794830,-__26.1.0.0.55.1	37	51	+	17.6393	7.24e-07	0.00988	ATGACACAGCAGAAC
MAF::NFE2	WILDTYPE_DELETION__Antisense.noflip.NA__p2@FLJ43663__chr7:130794622..130794830,-__26.1.0.0.56.1	37	51	+	17.6393	7.24e-07	0.00988	ATGACACAGCAGAAC
MAF::NFE2	WILDTYPE_DELETION__Antisense.noflip.NA__p2@FLJ43663__chr7:130794622..130794830,-__26.1.0.0.53.1	37	51	+	17.6393	7.24e-07	0.00988	ATGACACAGCAGAAC
MAF::NFE2	WILDTYPE_DELETION__Antisense.noflip.NA__p2@FLJ43663__chr7:130794622..130794830,-__26.1.0.0.76.1	37	51	+	17.6393	7.24e-07	0.00988	ATGACACAGCAGAAC
RREB1	WILDTYPE_BUT_HAS_SNP_DELETION__mrna.flip.sense__p1@CDKN2A__chr9:21994352..21994560,-__28.1.0.0.11.1	31	50	-	16.1835	7.28e-07	0.00131	CCCCCACCCCCACCCCACCC
RREB1	WILDTYPE_BUT_HAS_SNP_DELETION__mrna.flip.sense__p1@CDKN2A__chr9:21994352..21994560,-__28.1.0.0.30.1	31	50	-	16.1835	7.28e-07	0.00131	CCCCCACCCCCACCCCACCC
RREB1	WILDTYPE_BUT_HAS_SNP_DELETION__mrna.flip.sense__p1@CDKN2A__chr9:21994352..21994560,-__28.1.0.0.27.1	31	50	-	16.1835	7.28e-07	0.00131	CCCCCACCCCCACCCCACCC
RREB1	WILDTYPE_BUT_HAS_SNP_DELETION__mrna.flip.sense__p1@CDKN2A__chr9:21994352..21994560,-__28.1.0.0.29.1	31	50	-	16.1835	7.28e-07	0.00131	CCCCCACCCCCACCCCACCC
RREB1	WILDTYPE_BUT_HAS_SNP_DELETION__mrna.flip.sense__p1@CDKN2A__chr9:21994352..21994560,-__28.1.0.0.12.1	31	50	-	16.1835	7.28e-07	0.00131	CCCCCACCCCCACCCCACCC
RREB1	WILDTYPE_BUT_HAS_SNP_DELETION__mrna.flip.sense__p1@CDKN2A__chr9:21994352..21994560,-__28.1.0.0.28.1	31	50	-	16.1835	7.28e-07	0.00131	CCCCCACCCCCACCCCACCC
RREB1	WILDTYPE_BUT_HAS_SNP_DELETION__mrna.flip.sense__p1@CDKN2A__chr9:21994352..21994560,-__28.1.0.0.17.1	31	50	-	16.1835	7.28e-07	0.00131	CCCCCACCCCCACCCCACCC
RREB1	WILDTYPE_BUT_HAS_SNP_DELETION__mrna.flip.sense__p1@CDKN2A__chr9:21994352..21994560,-__28.1.0.0.36.1	31	50	-	16.1835	7.28e-07	0.00131	CCCCCACCCCCACCCACCCC
RREB1	WILDTYPE_BUT_HAS_SNP_DELETION__mrna.flip.sense__p1@CDKN2A__chr9:21994352..21994560,-__28.1.0.0.14.1	31	50	-	16.1835	7.28e-07	0.00131	CCCCCACCCCCACCCCACCC
RREB1	WILDTYPE_BUT_HAS_SNP_DELETION__mrna.flip.sense__p1@CDKN2A__chr9:21994352..21994560,-__28.1.0.0.15.1	31	50	-	16.1835	7.28e-07	0.00131	CCCCCACCCCCACCCCACCC
RREB1	WILDTYPE_BUT_HAS_SNP_DELETION__mrna.flip.sense__p1@CDKN2A__chr9:21994352..21994560,-__28.1.0.0.24.1	31	50	-	16.1835	7.28e-07	0.00131	CCCCCACCCCCACCCCACCC
RREB1	WILDTYPE_BUT_HAS_SNP_DELETION__mrna.flip.sense__p1@CDKN2A__chr9:21994352..21994560,-__28.1.0.0.23.1	31	50	-	16.1835	7.28e-07	0.00131	CCCCCACCCCCACCCCACCC
RREB1	WILDTYPE_BUT_HAS_SNP_DELETION__mrna.flip.sense__p1@CDKN2A__chr9:21994352..21994560,-__28.1.0.0.20.1	31	50	-	16.1835	7.28e-07	0.00131	CCCCCACCCCCACCCCACCC
RREB1	WILDTYPE_BUT_HAS_SNP_DELETION__mrna.flip.sense__p1@CDKN2A__chr9:21994352..21994560,-__28.1.0.0.18.1	31	50	-	16.1835	7.28e-07	0.00131	CCCCCACCCCCACCCCACCC
RREB1	WILDTYPE_BUT_HAS_SNP_DELETION__mrna.flip.sense__p1@CDKN2A__chr9:21994352..21994560,-__28.1.0.0.58.1	32	51	-	16.1835	7.28e-07	0.00131	CCCCCACCCCCACCCCACCC
RREB1	WILDTYPE_BUT_HAS_SNP_DELETION__mrna.flip.sense__p1@CDKN2A__chr9:21994352..21994560,-__28.1.0.0.84.1	32	51	-	16.1835	7.28e-07	0.00131	CCCCCACCCCCACCCCACCC
RREB1	WILDTYPE_BUT_HAS_SNP_DELETION__mrna.flip.sense__p1@CDKN2A__chr9:21994352..21994560,-__28.1.0.0.91.1	32	51	-	16.1835	7.28e-07	0.00131	CCCCCACCCCCACCCCACCC
RREB1	WILDTYPE_BUT_HAS_SNP_DELETION__mrna.flip.sense__p1@CDKN2A__chr9:21994352..21994560,-__28.1.0.0.77.1	32	51	-	16.1835	7.28e-07	0.00131	CCCCCACCCCCACCCCACCC
RREB1	WILDTYPE_BUT_HAS_SNP_DELETION__mrna.flip.sense__p1@CDKN2A__chr9:21994352..21994560,-__28.1.0.0.70.1	32	51	-	16.1835	7.28e-07	0.00131	CCCCCACCCCCACCCCACCC
RREB1	WILDTYPE_BUT_HAS_SNP_DELETION__mrna.flip.sense__p1@CDKN2A__chr9:21994352..21994560,-__28.1.0.0.74.1	32	51	-	16.1835	7.28e-07	0.00131	CCCCCACCCCCACCCCACCC
RREB1	WILDTYPE_BUT_HAS_SNP_DELETION__mrna.flip.sense__p1@CDKN2A__chr9:21994352..21994560,-__28.1.0.0.92.1	32	51	-	16.1835	7.28e-07	0.00131	CCCCCACCCCCACCCCACCC
RREB1	WILDTYPE_BUT_HAS_SNP_DELETION__mrna.flip.sense__p1@CDKN2A__chr9:21994352..21994560,-__28.1.0.0.54.1	32	51	-	16.1835	7.28e-07	0.00131	CCCCCACCCCCACCCCACCC
RREB1	WILDTYPE_BUT_HAS_SNP_DELETION__mrna.flip.sense__p1@CDKN2A__chr9:21994352..21994560,-__28.1.0.0.85.1	32	51	-	16.1835	7.28e-07	0.00131	CCCCCACCCCCACCCCACCC
RREB1	WILDTYPE_BUT_HAS_SNP_DELETION__mrna.flip.sense__p1@CDKN2A__chr9:21994352..21994560,-__28.1.0.0.75.1	32	51	-	16.1835	7.28e-07	0.00131	CCCCCACCCCCACCCCACCC
RREB1	WILDTYPE_BUT_HAS_SNP_DELETION__mrna.flip.sense__p1@CDKN2A__chr9:21994352..21994560,-__28.1.0.0.66.1	32	51	-	16.1835	7.28e-07	0.00131	CCCCCACCCCCACCCCACCC
RREB1	WILDTYPE_BUT_HAS_SNP_DELETION__mrna.flip.sense__p1@CDKN2A__chr9:21994352..21994560,-__28.1.0.0.97.1	32	51	-	16.1835	7.28e-07	0.00131	CCCCCACCCCCACCCCACCC
RREB1	WILDTYPE_BUT_HAS_SNP_DELETION__mrna.flip.sense__p1@CDKN2A__chr9:21994352..21994560,-__28.1.0.0.98.1	32	51	-	16.1835	7.28e-07	0.00131	CCCCCACCCCCACCCCACCC
RREB1	WILDTYPE_BUT_HAS_SNP_DELETION__mrna.flip.sense__p1@CDKN2A__chr9:21994352..21994560,-__28.1.0.0.88.1	32	51	-	16.1835	7.28e-07	0.00131	CCCCCACCCCCACCCCACCC
RREB1	WILDTYPE_BUT_HAS_SNP_DELETION__mrna.flip.sense__p1@CDKN2A__chr9:21994352..21994560,-__28.1.0.0.65.1	32	51	-	16.1835	7.28e-07	0.00131	CCCCCACCCCCACCCCACCC
RREB1	WILDTYPE_BUT_HAS_SNP_DELETION__mrna.flip.sense__p1@CDKN2A__chr9:21994352..21994560,-__28.1.0.0.73.1	32	51	-	16.1835	7.28e-07	0.00131	CCCCCACCCCCACCCCACCC
RREB1	WILDTYPE_BUT_HAS_SNP_DELETION__mrna.flip.sense__p1@CDKN2A__chr9:21994352..21994560,-__28.1.0.0.93.1	32	51	-	16.1835	7.28e-07	0.00131	CCCCCACCCCCACCCCACCC
RREB1	WILDTYPE_SNP_INDIV__mrna.flip.sense__p1@CDKN2A__chr9:21994352..21994560,-__28.1.1.0.0.0	32	51	-	16.1835	7.28e-07	0.00131	CCCCCACCCCCACCCCACCC
RREB1	WILDTYPE_BUT_HAS_SNP_DELETION__mrna.flip.sense__p1@CDKN2A__chr9:21994352..21994560,-__28.1.0.0.89.1	32	51	-	16.1835	7.28e-07	0.00131	CCCCCACCCCCACCCCACCC
RREB1	WILDTYPE_BUT_HAS_SNP_DELETION__mrna.flip.sense__p1@CDKN2A__chr9:21994352..21994560,-__28.1.0.0.99.1	32	51	-	16.1835	7.28e-07	0.00131	CCCCCACCCCCACCCCACCC
RREB1	WILDTYPE_BUT_HAS_SNP_DELETION__mrna.flip.sense__p1@CDKN2A__chr9:21994352..21994560,-__28.1.0.0.94.1	32	51	-	16.1835	7.28e-07	0.00131	CCCCCACCCCCACCCCACCC
RREB1	WILDTYPE_BUT_HAS_SNP_DELETION__mrna.flip.sense__p1@CDKN2A__chr9:21994352..21994560,-__28.1.0.0.69.1	32	51	-	16.1835	7.28e-07	0.00131	CCCCCACCCCCACCCCACCC
RREB1	WILDTYPE_BUT_HAS_SNP__mrna.flip.sense__p1@CDKN2A__chr9:21994352..21994560,-__28.1.0.0.0.0	32	51	-	16.1835	7.28e-07	0.00131	CCCCCACCCCCACCCCACCC
RREB1	WILDTYPE_BUT_HAS_SNP_DELETION__mrna.flip.sense__p1@CDKN2A__chr9:21994352..21994560,-__28.1.0.0.59.1	32	51	-	16.1835	7.28e-07	0.00131	CCCCCACCCCCACCCCACCC
RREB1	WILDTYPE_BUT_HAS_SNP_DELETION__mrna.flip.sense__p1@CDKN2A__chr9:21994352..21994560,-__28.1.0.0.103.1	32	51	-	16.1835	7.28e-07	0.00131	CCCCCACCCCCACCCCACCC
RREB1	WILDTYPE_BUT_HAS_SNP_DELETION__mrna.flip.sense__p1@CDKN2A__chr9:21994352..21994560,-__28.1.0.0.80.1	32	51	-	16.1835	7.28e-07	0.00131	CCCCCACCCCCACCCCACCC
RREB1	WILDTYPE_BUT_HAS_SNP_DELETION__mrna.flip.sense__p1@CDKN2A__chr9:21994352..21994560,-__28.1.0.0.82.1	32	51	-	16.1835	7.28e-07	0.00131	CCCCCACCCCCACCCCACCC
RREB1	WILDTYPE_BUT_HAS_SNP_DELETION__mrna.flip.sense__p1@CDKN2A__chr9:21994352..21994560,-__28.1.0.0.96.1	32	51	-	16.1835	7.28e-07	0.00131	CCCCCACCCCCACCCCACCC
RREB1	WILDTYPE_BUT_HAS_SNP_DELETION__mrna.flip.sense__p1@CDKN2A__chr9:21994352..21994560,-__28.1.0.0.90.1	32	51	-	16.1835	7.28e-07	0.00131	CCCCCACCCCCACCCCACCC
RREB1	WILDTYPE_BUT_HAS_SNP_DELETION__mrna.flip.sense__p1@CDKN2A__chr9:21994352..21994560,-__28.1.0.0.71.1	32	51	-	16.1835	7.28e-07	0.00131	CCCCCACCCCCACCCCACCC
RREB1	WILDTYPE_BUT_HAS_SNP_DELETION__mrna.flip.sense__p1@CDKN2A__chr9:21994352..21994560,-__28.1.0.0.72.1	32	51	-	16.1835	7.28e-07	0.00131	CCCCCACCCCCACCCCACCC
RREB1	WILDTYPE_BUT_HAS_SNP_DELETION__mrna.flip.sense__p1@CDKN2A__chr9:21994352..21994560,-__28.1.0.0.56.1	32	51	-	16.1835	7.28e-07	0.00131	CCCCCACCCCCACCCCACCC
RREB1	WILDTYPE_BUT_HAS_SNP_DELETION__mrna.flip.sense__p1@CDKN2A__chr9:21994352..21994560,-__28.1.0.0.104.1	32	51	-	16.1835	7.28e-07	0.00131	CCCCCACCCCCACCCCACCC
RREB1	WILDTYPE_BUT_HAS_SNP_DELETION__mrna.flip.sense__p1@CDKN2A__chr9:21994352..21994560,-__28.1.0.0.52.1	32	51	-	16.1835	7.28e-07	0.00131	CCCCCACCCCCACCCCACCC
RREB1	WILDTYPE_BUT_HAS_SNP_DELETION__mrna.flip.sense__p1@CDKN2A__chr9:21994352..21994560,-__28.1.0.0.76.1	32	51	-	16.1835	7.28e-07	0.00131	CCCCCACCCCCACCCCACCC
RREB1	WILDTYPE_BUT_HAS_SNP_DELETION__mrna.flip.sense__p1@CDKN2A__chr9:21994352..21994560,-__28.1.0.0.53.1	32	51	-	16.1835	7.28e-07	0.00131	CCCCCACCCCCACCCCACCC
RREB1	FLIPPED_DELETION__mrna.flip.antisense__p1@CDKN2A__chr9:21994352..21994560,+__33.2.0.0.36.1	63	82	+	16.1835	7.28e-07	0.00131	CCCCCACCCCCACCCCACCC
RREB1	FLIPPED_DELETION__mrna.flip.antisense__p1@CDKN2A__chr9:21994352..21994560,+__33.2.0.0.31.1	63	82	+	16.1835	7.28e-07	0.00131	CCCCCACCCCCACCCCACCC
RREB1	FLIPPED_DELETION__mrna.flip.antisense__p1@CDKN2A__chr9:21994352..21994560,+__33.2.0.0.45.1	63	82	+	16.1835	7.28e-07	0.00131	CCCCCACCCCCACCCCACCC
RREB1	FLIPPED_DELETION__mrna.flip.antisense__p1@CDKN2A__chr9:21994352..21994560,+__33.2.0.0.25.1	63	82	+	16.1835	7.28e-07	0.00131	CCCCCACCCCCACCCCACCC
RREB1	FLIPPED_DELETION__mrna.flip.antisense__p1@CDKN2A__chr9:21994352..21994560,+__33.2.0.0.34.1	63	82	+	16.1835	7.28e-07	0.00131	CCCCCACCCCCACCCCACCC
RREB1	FLIPPED_DELETION__mrna.flip.antisense__p1@CDKN2A__chr9:21994352..21994560,+__33.2.0.0.22.1	63	82	+	16.1835	7.28e-07	0.00131	CCCCCACCCCCACCCCACCC
RREB1	FLIPPED_DELETION__mrna.flip.antisense__p1@CDKN2A__chr9:21994352..21994560,+__33.2.0.0.24.1	63	82	+	16.1835	7.28e-07	0.00131	CCCCCACCCCCACCCCACCC
RREB1	FLIPPED_DELETION__mrna.flip.antisense__p1@CDKN2A__chr9:21994352..21994560,+__33.2.0.0.63.1	63	82	+	16.1835	7.28e-07	0.00131	CCCCCACCCCCACCCCACCC
RREB1	FLIPPED_DELETION__mrna.flip.antisense__p1@CDKN2A__chr9:21994352..21994560,+__33.2.0.0.19.1	63	82	+	16.1835	7.28e-07	0.00131	CCCCCACCCCCACCCCACCC
RREB1	FLIPPED_DELETION__mrna.flip.antisense__p1@CDKN2A__chr9:21994352..21994560,+__33.2.0.0.46.1	63	82	+	16.1835	7.28e-07	0.00131	CCCCCACCCCCACCCCACCC
RREB1	FLIPPED_DELETION__mrna.flip.antisense__p1@CDKN2A__chr9:21994352..21994560,+__33.2.0.0.11.1	63	82	+	16.1835	7.28e-07	0.00131	CCCCCACCCCCACCCCACCC
RREB1	FLIPPED_DELETION__mrna.flip.antisense__p1@CDKN2A__chr9:21994352..21994560,+__33.2.0.0.41.1	63	82	+	16.1835	7.28e-07	0.00131	CCCCCACCCCCACCCCACCC
RREB1	FLIPPED_DELETION__mrna.flip.antisense__p1@CDKN2A__chr9:21994352..21994560,+__33.2.0.0.26.1	63	82	+	16.1835	7.28e-07	0.00131	CCCCCACCCCCACCCCACCC
RREB1	FLIPPED_DELETION__mrna.flip.antisense__p1@CDKN2A__chr9:21994352..21994560,+__33.2.0.0.28.1	63	82	+	16.1835	7.28e-07	0.00131	CCCCCACCCCCACCCCACCC
RREB1	FLIPPED_DELETION__mrna.flip.antisense__p1@CDKN2A__chr9:21994352..21994560,+__33.2.0.0.20.1	63	82	+	16.1835	7.28e-07	0.00131	CCCCCACCCCCACCCCACCC
RREB1	FLIPPED_DELETION__mrna.flip.antisense__p1@CDKN2A__chr9:21994352..21994560,+__33.2.0.0.51.1	63	82	+	16.1835	7.28e-07	0.00131	CCCCCACCCCCACCCCACCC
RREB1	FLIPPED_DELETION__mrna.flip.antisense__p1@CDKN2A__chr9:21994352..21994560,+__33.2.0.0.40.1	63	82	+	16.1835	7.28e-07	0.00131	CCCCCACCCCCACCCCACCC
RREB1	FLIPPED_DELETION__mrna.flip.antisense__p1@CDKN2A__chr9:21994352..21994560,+__33.2.0.0.39.1	63	82	+	16.1835	7.28e-07	0.00131	CCCCCACCCCCACCCCACCC
RREB1	FLIPPED_DELETION__mrna.flip.antisense__p1@CDKN2A__chr9:21994352..21994560,+__33.2.0.0.32.1	63	82	+	16.1835	7.28e-07	0.00131	CCCCCACCCCCACCCCACCC
RREB1	FLIPPED_DELETION__mrna.flip.antisense__p1@CDKN2A__chr9:21994352..21994560,+__33.2.0.0.58.1	63	82	+	16.1835	7.28e-07	0.00131	CCCCCACCCCCACCCCACCC
RREB1	FLIPPED_DELETION__mrna.flip.antisense__p1@CDKN2A__chr9:21994352..21994560,+__33.2.0.0.12.1	63	82	+	16.1835	7.28e-07	0.00131	CCCCCACCCCCACCCCACCC
RREB1	FLIPPED_DELETION__mrna.flip.antisense__p1@CDKN2A__chr9:21994352..21994560,+__33.2.0.0.18.1	63	82	+	16.1835	7.28e-07	0.00131	CCCCCACCCCCACCCCACCC
RREB1	FLIPPED_DELETION__mrna.flip.antisense__p1@CDKN2A__chr9:21994352..21994560,+__33.2.0.0.50.1	63	82	+	16.1835	7.28e-07	0.00131	CCCCCACCCCCACCCCACCC
RREB1	FLIPPED_DELETION__mrna.flip.antisense__p1@CDKN2A__chr9:21994352..21994560,+__33.2.0.0.44.1	63	82	+	16.1835	7.28e-07	0.00131	CCCCCACCCCCACCCCACCC
RREB1	FLIPPED_DELETION__mrna.flip.antisense__p1@CDKN2A__chr9:21994352..21994560,+__33.2.0.0.62.1	63	82	+	16.1835	7.28e-07	0.00131	CCCCCACCCCCACCCCACCC
RREB1	FLIPPED_DELETION__mrna.flip.antisense__p1@CDKN2A__chr9:21994352..21994560,+__33.2.0.0.42.1	63	82	+	16.1835	7.28e-07	0.00131	CCCCCACCCCCACCCCACCC
RREB1	FLIPPED_DELETION__mrna.flip.antisense__p1@CDKN2A__chr9:21994352..21994560,+__33.2.0.0.43.1	63	82	+	16.1835	7.28e-07	0.00131	CCCCCACCCCCACCCCACCC
RREB1	FLIPPED_DELETION__mrna.flip.antisense__p1@CDKN2A__chr9:21994352..21994560,+__33.2.0.0.57.1	63	82	+	16.1835	7.28e-07	0.00131	CCCCCACCCCCACCCCACCC
RREB1	FLIPPED_DELETION__mrna.flip.antisense__p1@CDKN2A__chr9:21994352..21994560,+__33.2.0.0.17.1	63	82	+	16.1835	7.28e-07	0.00131	CCCCCACCCCCACCCCACCC
RREB1	FLIPPED_DELETION__mrna.flip.antisense__p1@CDKN2A__chr9:21994352..21994560,+__33.2.0.0.60.1	63	82	+	16.1835	7.28e-07	0.00131	CCCCCACCCCCACCCCACCC
RREB1	FLIPPED_DELETION__mrna.flip.antisense__p1@CDKN2A__chr9:21994352..21994560,+__33.2.0.0.23.1	63	82	+	16.1835	7.28e-07	0.00131	CCCCCACCCCCACCCCACCC
RREB1	FLIPPED_DELETION__mrna.flip.antisense__p1@CDKN2A__chr9:21994352..21994560,+__33.2.0.0.47.1	63	82	+	16.1835	7.28e-07	0.00131	CCCCCACCCCCACCCCACCC
RREB1	FLIPPED_DELETION__mrna.flip.antisense__p1@CDKN2A__chr9:21994352..21994560,+__33.2.0.0.13.1	63	82	+	16.1835	7.28e-07	0.00131	CCCCCACCCCCACCCCACCC
RREB1	FLIPPED_DELETION__mrna.flip.antisense__p1@CDKN2A__chr9:21994352..21994560,+__33.2.0.0.27.1	63	82	+	16.1835	7.28e-07	0.00131	CCCCCACCCCCACCCCACCC
RREB1	FLIPPED_DELETION__mrna.flip.antisense__p1@CDKN2A__chr9:21994352..21994560,+__33.2.0.0.99.1	64	83	+	16.1835	7.28e-07	0.00131	CCCCCACCCCCACCCCACCC
RREB1	FLIPPED_DELETION__mrna.flip.antisense__p1@CDKN2A__chr9:21994352..21994560,+__33.2.0.0.76.1	64	83	+	16.1835	7.28e-07	0.00131	CCCCCACCCCCACCCACCCC
RREB1	FLIPPED_DELETION__mrna.flip.antisense__p1@CDKN2A__chr9:21994352..21994560,+__33.2.0.0.102.1	64	83	+	16.1835	7.28e-07	0.00131	CCCCCACCCCCACCCCACCC
RREB1	FLIPPED_DELETION__mrna.flip.antisense__p1@CDKN2A__chr9:21994352..21994560,+__33.2.0.0.98.1	64	83	+	16.1835	7.28e-07	0.00131	CCCCCACCCCCACCCCACCC
RREB1	FLIPPED_DELETION__mrna.flip.antisense__p1@CDKN2A__chr9:21994352..21994560,+__33.2.0.0.87.1	64	83	+	16.1835	7.28e-07	0.00131	CCCCCACCCCCACCCCACCC
RREB1	FLIPPED_DELETION__mrna.flip.antisense__p1@CDKN2A__chr9:21994352..21994560,+__33.2.0.0.81.1	64	83	+	16.1835	7.28e-07	0.00131	CCCCCACCCCCACCCCACCC
RREB1	FLIPPED_DELETION__mrna.flip.antisense__p1@CDKN2A__chr9:21994352..21994560,+__33.2.0.0.104.1	64	83	+	16.1835	7.28e-07	0.00131	CCCCCACCCCCACCCCACCC
RREB1	FLIPPED_DELETION__mrna.flip.antisense__p1@CDKN2A__chr9:21994352..21994560,+__33.2.0.0.96.1	64	83	+	16.1835	7.28e-07	0.00131	CCCCCACCCCCACCCCACCC
RREB1	FLIPPED_DELETION__mrna.flip.antisense__p1@CDKN2A__chr9:21994352..21994560,+__33.2.0.0.89.1	64	83	+	16.1835	7.28e-07	0.00131	CCCCCACCCCCACCCCACCC
RREB1	FLIPPED_DELETION__mrna.flip.antisense__p1@CDKN2A__chr9:21994352..21994560,+__33.2.0.0.92.1	64	83	+	16.1835	7.28e-07	0.00131	CCCCCACCCCCACCCCACCC
RREB1	FLIPPED_DELETION__mrna.flip.antisense__p1@CDKN2A__chr9:21994352..21994560,+__33.2.0.0.86.1	64	83	+	16.1835	7.28e-07	0.00131	CCCCCACCCCCACCCCACCC
RREB1	FLIPPED_DELETION__mrna.flip.antisense__p1@CDKN2A__chr9:21994352..21994560,+__33.2.0.0.88.1	64	83	+	16.1835	7.28e-07	0.00131	CCCCCACCCCCACCCCACCC
RREB1	FLIPPED__mrna.flip.antisense__p1@CDKN2A__chr9:21994352..21994560,+__33.2.0.0.0.0	64	83	+	16.1835	7.28e-07	0.00131	CCCCCACCCCCACCCCACCC
RREB1	FLIPPED_DELETION__mrna.flip.antisense__p1@CDKN2A__chr9:21994352..21994560,+__33.2.0.0.93.1	64	83	+	16.1835	7.28e-07	0.00131	CCCCCACCCCCACCCCACCC
RREB1	FLIPPED_DELETION__mrna.flip.antisense__p1@CDKN2A__chr9:21994352..21994560,+__33.2.0.0.101.1	64	83	+	16.1835	7.28e-07	0.00131	CCCCCACCCCCACCCCACCC
SP2	WILDTYPE_BUT_HAS_SNP_DELETION__Lincrna.noflip.NA__p1@ENST00000483525,p1@uc003dog.2__chr3:70048710..70048918,+__24.2.0.0.33.1	29	43	+	17.2414	7.33e-07	0.00122	GGCCCGCCCCCAACC
EGR1	WILDTYPE_BUT_HAS_SNP_DELETION__Enhancer.noflip.NA__chr11:65264635-65265953__chr11:65265021..65265229,-__2.1.0.0.54.1	81	94	-	17.3077	7.34e-07	0.000657	GCCCCTCCCCCGGC
EGR1	WILDTYPE_BUT_HAS_SNP_DELETION__Enhancer.noflip.NA__chr11:65264635-65265953__chr11:65265021..65265229,-__2.1.0.0.56.1	81	94	-	17.3077	7.34e-07	0.000657	GCCCCTCCCCCGGC
EGR1	WILDTYPE_BUT_HAS_SNP_DELETION__Enhancer.noflip.NA__chr11:65264635-65265953__chr11:65265021..65265229,-__2.1.0.0.58.1	81	94	-	17.3077	7.34e-07	0.000657	GCCCCTCCCCCGGC
EGR1	WILDTYPE_BUT_HAS_SNP_DELETION__Enhancer.noflip.NA__chr11:65264635-65265953__chr11:65265021..65265229,-__2.1.0.0.65.1	81	94	-	17.3077	7.34e-07	0.000657	GCCCCTCCCCCGGC
EGR1	WILDTYPE_BUT_HAS_SNP_DELETION__Enhancer.noflip.NA__chr11:65264635-65265953__chr11:65265021..65265229,-__2.1.0.0.69.1	81	94	-	17.3077	7.34e-07	0.000657	GCCCCTCCCCCGGC
EGR1	WILDTYPE_BUT_HAS_SNP_DELETION__Enhancer.noflip.NA__chr11:65264635-65265953__chr11:65265021..65265229,-__2.1.0.0.44.1	81	94	-	17.3077	7.34e-07	0.000657	GCCCCTCCCCCGGC
EGR1	WILDTYPE_BUT_HAS_SNP_DELETION__Enhancer.noflip.NA__chr11:65264635-65265953__chr11:65265021..65265229,-__2.1.0.0.71.1	81	94	-	17.3077	7.34e-07	0.000657	GCCCCTCCCCCGGC
EGR1	WILDTYPE_BUT_HAS_SNP_DELETION__Enhancer.noflip.NA__chr11:65264635-65265953__chr11:65265021..65265229,-__2.1.0.0.23.1	81	94	-	17.3077	7.34e-07	0.000657	GCCCCTCCCCCGGC
EGR1	WILDTYPE_BUT_HAS_SNP_DELETION__Enhancer.noflip.NA__chr11:65264635-65265953__chr11:65265021..65265229,-__2.1.0.0.31.1	81	94	-	17.3077	7.34e-07	0.000657	GCCCCTCCCCCGGC
EGR1	WILDTYPE_BUT_HAS_SNP_DELETION__Enhancer.noflip.NA__chr11:65264635-65265953__chr11:65265021..65265229,-__2.1.0.0.15.1	81	94	-	17.3077	7.34e-07	0.000657	GCCCCTCCCCCGGC
EGR1	WILDTYPE_BUT_HAS_SNP_DELETION__Enhancer.noflip.NA__chr11:65264635-65265953__chr11:65265021..65265229,-__2.1.0.0.73.1	81	94	-	17.3077	7.34e-07	0.000657	GCCCCTCCCCCGGC
EGR1	WILDTYPE_BUT_HAS_SNP_DELETION__Enhancer.noflip.NA__chr11:65264635-65265953__chr11:65265021..65265229,-__2.1.0.0.18.1	81	94	-	17.3077	7.34e-07	0.000657	GCCCCTCCCCCGGC
EGR1	WILDTYPE_BUT_HAS_SNP_DELETION__Enhancer.noflip.NA__chr11:65264635-65265953__chr11:65265021..65265229,-__2.1.0.0.72.1	81	94	-	17.3077	7.34e-07	0.000657	GCCCCTCCCCCGGC
EGR1	WILDTYPE_BUT_HAS_SNP_DELETION__Enhancer.noflip.NA__chr11:65264635-65265953__chr11:65265021..65265229,-__2.1.0.0.67.1	81	94	-	17.3077	7.34e-07	0.000657	GCCCCTCCCCCGGC
EGR1	WILDTYPE_BUT_HAS_SNP_DELETION__Enhancer.noflip.NA__chr11:65264635-65265953__chr11:65265021..65265229,-__2.1.0.0.81.1	81	94	-	17.3077	7.34e-07	0.000657	GCCCCTCCCCCGGC
EGR1	WILDTYPE_BUT_HAS_SNP_DELETION__Enhancer.noflip.NA__chr11:65264635-65265953__chr11:65265021..65265229,-__2.1.0.0.13.1	81	94	-	17.3077	7.34e-07	0.000657	GCCCCTCCCCCGGC
EGR1	WILDTYPE_BUT_HAS_SNP_DELETION__Enhancer.noflip.NA__chr11:65264635-65265953__chr11:65265021..65265229,-__2.1.0.0.39.1	81	94	-	17.3077	7.34e-07	0.000657	GCCCCTCCCCCGGC
EGR1	WILDTYPE_BUT_HAS_SNP_DELETION__Enhancer.noflip.NA__chr11:65264635-65265953__chr11:65265021..65265229,-__2.1.0.0.70.1	81	94	-	17.3077	7.34e-07	0.000657	GCCCCTCCCCCGGC
EGR1	WILDTYPE_BUT_HAS_SNP_DELETION__Enhancer.noflip.NA__chr11:65264635-65265953__chr11:65265021..65265229,-__2.1.0.0.47.1	81	94	-	17.3077	7.34e-07	0.000657	GCCCCTCCCCCGGC
EGR1	WILDTYPE_BUT_HAS_SNP_DELETION__Enhancer.noflip.NA__chr11:65264635-65265953__chr11:65265021..65265229,-__2.1.0.0.11.1	81	94	-	17.3077	7.34e-07	0.000657	GCCCCTCCCCCGGC
EGR1	WILDTYPE_BUT_HAS_SNP_DELETION__Enhancer.noflip.NA__chr11:65264635-65265953__chr11:65265021..65265229,-__2.1.0.0.77.1	81	94	-	17.3077	7.34e-07	0.000657	GCCCCTCCCCCGGC
EGR1	WILDTYPE_BUT_HAS_SNP_DELETION__Enhancer.noflip.NA__chr11:65264635-65265953__chr11:65265021..65265229,-__2.1.0.0.60.1	81	94	-	17.3077	7.34e-07	0.000657	GCCCCTCCCCCGGC
EGR1	WILDTYPE_BUT_HAS_SNP_DELETION__Enhancer.noflip.NA__chr11:65264635-65265953__chr11:65265021..65265229,-__2.1.0.0.19.1	81	94	-	17.3077	7.34e-07	0.000657	GCCCCTCCCCCGGC
EGR1	WILDTYPE_BUT_HAS_SNP_DELETION__Enhancer.noflip.NA__chr11:65264635-65265953__chr11:65265021..65265229,-__2.1.0.0.43.1	81	94	-	17.3077	7.34e-07	0.000657	GCCCCTCCCCCGGC
EGR1	WILDTYPE_BUT_HAS_SNP_DELETION__Enhancer.noflip.NA__chr11:65264635-65265953__chr11:65265021..65265229,-__2.1.0.0.28.1	81	94	-	17.3077	7.34e-07	0.000657	GCCCCTCCCCCGGC
EGR1	WILDTYPE_BUT_HAS_SNP_DELETION__Enhancer.noflip.NA__chr11:65264635-65265953__chr11:65265021..65265229,-__2.1.0.0.30.1	81	94	-	17.3077	7.34e-07	0.000657	GCCCCTCCCCCGGC
EGR1	WILDTYPE_BUT_HAS_SNP_DELETION__Enhancer.noflip.NA__chr11:65264635-65265953__chr11:65265021..65265229,-__2.1.0.0.38.1	81	94	-	17.3077	7.34e-07	0.000657	GCCCCTCCCCCGGC
EGR1	WILDTYPE_BUT_HAS_SNP_DELETION__Enhancer.noflip.NA__chr11:65264635-65265953__chr11:65265021..65265229,-__2.1.0.0.14.1	81	94	-	17.3077	7.34e-07	0.000657	GCCCCTCCCCCGGC
EGR1	WILDTYPE_BUT_HAS_SNP_DELETION__Enhancer.noflip.NA__chr11:65264635-65265953__chr11:65265021..65265229,-__2.1.0.0.17.1	81	94	-	17.3077	7.34e-07	0.000657	GCCCCTCCCCCGGC
EGR1	WILDTYPE_BUT_HAS_SNP_DELETION__Enhancer.noflip.NA__chr11:65264635-65265953__chr11:65265021..65265229,-__2.1.0.0.29.1	81	94	-	17.3077	7.34e-07	0.000657	GCCCCTCCCCCGGC
EGR1	WILDTYPE_BUT_HAS_SNP_DELETION__Enhancer.noflip.NA__chr11:65264635-65265953__chr11:65265021..65265229,-__2.1.0.0.61.1	81	94	-	17.3077	7.34e-07	0.000657	GCCCCTCCCCCGGC
EGR1	WILDTYPE_BUT_HAS_SNP_DELETION__Enhancer.noflip.NA__chr11:65264635-65265953__chr11:65265021..65265229,-__2.1.0.0.20.1	81	94	-	17.3077	7.34e-07	0.000657	GCCCCTCCCCCGGC
EGR1	WILDTYPE_BUT_HAS_SNP_DELETION__Enhancer.noflip.NA__chr11:65264635-65265953__chr11:65265021..65265229,-__2.1.0.0.12.1	81	94	-	17.3077	7.34e-07	0.000657	GCCCCTCCCCCGGC
EGR1	WILDTYPE_BUT_HAS_SNP_DELETION__Enhancer.noflip.NA__chr11:65264635-65265953__chr11:65265021..65265229,-__2.1.0.0.33.1	81	94	-	17.3077	7.34e-07	0.000657	GCCCCTCCCCCGGC
EGR1	WILDTYPE_BUT_HAS_SNP_DELETION__Enhancer.noflip.NA__chr11:65264635-65265953__chr11:65265021..65265229,-__2.1.0.0.21.1	81	94	-	17.3077	7.34e-07	0.000657	GCCCCTCCCCCGGC
EGR1	WILDTYPE_BUT_HAS_SNP_DELETION__Enhancer.noflip.NA__chr11:65264635-65265953__chr11:65265021..65265229,-__2.1.0.0.66.1	81	94	-	17.3077	7.34e-07	0.000657	GCCCCTCCCCCGGC
EGR1	WILDTYPE_BUT_HAS_SNP_DELETION__Enhancer.noflip.NA__chr11:65264635-65265953__chr11:65265021..65265229,-__2.1.0.0.68.1	81	94	-	17.3077	7.34e-07	0.000657	GCCCCTCCCCCGGC
EGR1	WILDTYPE_BUT_HAS_SNP_DELETION__Enhancer.noflip.NA__chr11:65264635-65265953__chr11:65265021..65265229,-__2.1.0.0.50.1	81	94	-	17.3077	7.34e-07	0.000657	GCCCCTCCCCCGGC
EGR1	WILDTYPE_BUT_HAS_SNP_DELETION__Enhancer.noflip.NA__chr11:65264635-65265953__chr11:65265021..65265229,-__2.1.0.0.52.1	81	94	-	17.3077	7.34e-07	0.000657	GCCCCTCCCCCGGC
EGR1	WILDTYPE_BUT_HAS_SNP_DELETION__Enhancer.noflip.NA__chr11:65264635-65265953__chr11:65265021..65265229,-__2.1.0.0.78.1	81	94	-	17.3077	7.34e-07	0.000657	GCCCCTCCCCCGGC
EGR1	WILDTYPE_BUT_HAS_SNP_DELETION__Enhancer.noflip.NA__chr11:65264635-65265953__chr11:65265021..65265229,-__2.1.0.0.48.1	81	94	-	17.3077	7.34e-07	0.000657	GCCCCTCCCCCGGC
EGR1	WILDTYPE_BUT_HAS_SNP_DELETION__Enhancer.noflip.NA__chr11:65264635-65265953__chr11:65265021..65265229,-__2.1.0.0.51.1	81	94	-	17.3077	7.34e-07	0.000657	GCCCCTCCCCCGGC
EGR1	WILDTYPE_BUT_HAS_SNP_DELETION__Enhancer.noflip.NA__chr11:65264635-65265953__chr11:65265021..65265229,-__2.1.0.0.24.1	81	94	-	17.3077	7.34e-07	0.000657	GCCCCTCCCCCGGC
EGR1	WILDTYPE_BUT_HAS_SNP_DELETION__Enhancer.noflip.NA__chr11:65264635-65265953__chr11:65265021..65265229,-__2.1.0.0.76.1	81	94	-	17.3077	7.34e-07	0.000657	GCCCCTCCCCCGGC
EGR1	WILDTYPE_BUT_HAS_SNP_DELETION__Enhancer.noflip.NA__chr11:65264635-65265953__chr11:65265021..65265229,-__2.1.0.0.32.1	81	94	-	17.3077	7.34e-07	0.000657	GCCCCTCCCCCGGC
EGR1	WILDTYPE_BUT_HAS_SNP_DELETION__Enhancer.noflip.NA__chr11:65264635-65265953__chr11:65265021..65265229,-__2.1.0.0.49.1	81	94	-	17.3077	7.34e-07	0.000657	GCCCCTCCCCCGGC
EGR1	WILDTYPE_BUT_HAS_SNP_DELETION__Enhancer.noflip.NA__chr11:65264635-65265953__chr11:65265021..65265229,-__2.1.0.0.53.1	81	94	-	17.3077	7.34e-07	0.000657	GCCCCTCCCCCGGC
EGR1	WILDTYPE_BUT_HAS_SNP_DELETION__Enhancer.noflip.NA__chr11:65264635-65265953__chr11:65265021..65265229,-__2.1.0.0.103.1	82	95	-	17.3077	7.34e-07	0.000657	GCCCCTCCCCCGGC
EGR1	WILDTYPE_BUT_HAS_SNP_DELETION__Enhancer.noflip.NA__chr11:65264635-65265953__chr11:65265021..65265229,-__2.1.0.0.101.1	82	95	-	17.3077	7.34e-07	0.000657	GCCCCTCCCCCGGC
EGR1	WILDTYPE_BUT_HAS_SNP_DELETION__Enhancer.noflip.NA__chr11:65264635-65265953__chr11:65265021..65265229,-__2.1.0.0.104.1	82	95	-	17.3077	7.34e-07	0.000657	GCCCCTCCCCCGGC
EGR1	WILDTYPE_SNP_INDIV__Enhancer.noflip.NA__chr11:65264635-65265953__chr11:65265021..65265229,-__2.1.1.0.0.0	82	95	-	17.3077	7.34e-07	0.000657	GCCCCTCCCCCGGC
EGR1	WILDTYPE_BUT_HAS_SNP__Enhancer.noflip.NA__chr11:65264635-65265953__chr11:65265021..65265229,-__2.1.0.0.0.0	82	95	-	17.3077	7.34e-07	0.000657	GCCCCTCCCCCGGC
EGR1	WILDTYPE_SNP_INDIV__Enhancer.noflip.NA__chr11:65264635-65265953__chr11:65265021..65265229,-__2.1.5.0.0.0	82	95	-	17.3077	7.34e-07	0.000657	GCCCCTCCCCCGGC
EGR1	WILDTYPE_BUT_HAS_SNP_DELETION__Enhancer.noflip.NA__chr11:65264635-65265953__chr11:65265021..65265229,-__2.1.0.0.102.1	82	95	-	17.3077	7.34e-07	0.000657	GCCCCTCCCCCGGC
EGR1	WILDTYPE_BUT_HAS_SNP_DELETION__Enhancer.noflip.NA__chr11:65264635-65265953__chr11:65265021..65265229,-__2.1.0.0.100.1	82	95	-	17.3077	7.34e-07	0.000657	GCCCCTCCCCCGGC
EGR1	WILDTYPE_SNP_INDIV__Enhancer.noflip.NA__chr11:65264635-65265953__chr11:65265021..65265229,-__2.1.4.0.0.0	82	95	-	17.3077	7.34e-07	0.000657	GCCCCTCCCCCGGC
EGR1	WILDTYPE_SNP_INDIV__Enhancer.noflip.NA__chr11:65264635-65265953__chr11:65265021..65265229,-__2.1.6.0.0.0	82	95	-	17.3077	7.34e-07	0.000657	GCCCCTCCCCCGGC
EGR1	WILDTYPE_BUT_HAS_SNP_DELETION__Enhancer.noflip.NA__chr11:65264635-65265953__chr11:65265021..65265229,-__2.1.0.0.99.1	82	95	-	17.3077	7.34e-07	0.000657	GCCCCTCCCCCGGC
EGR1	WILDTYPE_SNP_INDIV__Enhancer.noflip.NA__chr11:65264635-65265953__chr11:65265021..65265229,-__2.1.7.0.0.0	82	95	-	17.3077	7.34e-07	0.000657	GCCCCTCCCCCGGC
EGR1	WILDTYPE_SNP_INDIV__Enhancer.noflip.NA__chr11:65264635-65265953__chr11:65265021..65265229,-__2.1.3.0.0.0	82	95	-	17.3077	7.34e-07	0.000657	GCCCCTCCCCCGGC
EGR1	WILDTYPE_SNP_INDIV__Enhancer.noflip.NA__chr11:65264635-65265953__chr11:65265021..65265229,-__2.1.2.0.0.0	82	95	-	17.3077	7.34e-07	0.000657	GCCCCTCCCCCGGC
EGR1	WILDTYPE_BUT_HAS_SNP_DELETION__Enhancer.noflip.NA__chr11:65264635-65265953__chr11:65265021..65265229,-__2.1.0.0.98.1	82	95	-	17.3077	7.34e-07	0.000657	GCCCCTCCCCCGGC
EGR1	WILDTYPE_BUT_HAS_SNP_DELETION__Enhancer.noflip.NA__chr11:65264635-65265953__chr11:65265021..65265229,-__2.1.0.0.96.1	82	95	-	17.3077	7.34e-07	0.000657	GCCCCTCCCCCGGC
EGR1	WILDTYPE_BUT_HAS_SNP_DELETION__Lincrna.noflip.NA__p4@MALAT1__chr11:65265059..65265267,+__13.1.0.0.51.1	75	88	+	17.3077	7.34e-07	0.000657	GCCCCTCCCCCGGC
EGR1	WILDTYPE_BUT_HAS_SNP_DELETION__Lincrna.noflip.NA__p4@MALAT1__chr11:65265059..65265267,+__13.1.0.0.60.1	75	88	+	17.3077	7.34e-07	0.000657	GCCCCTCCCCCGGC
EGR1	WILDTYPE_BUT_HAS_SNP_DELETION__Lincrna.noflip.NA__p4@MALAT1__chr11:65265059..65265267,+__13.1.0.0.33.1	75	88	+	17.3077	7.34e-07	0.000657	GCCCCTCCCCCGGC
EGR1	WILDTYPE_BUT_HAS_SNP_DELETION__Lincrna.noflip.NA__p4@MALAT1__chr11:65265059..65265267,+__13.1.0.0.36.1	75	88	+	17.3077	7.34e-07	0.000657	GCCCCTCCCCCGGC
EGR1	WILDTYPE_BUT_HAS_SNP_DELETION__Lincrna.noflip.NA__p4@MALAT1__chr11:65265059..65265267,+__13.1.0.0.40.1	75	88	+	17.3077	7.34e-07	0.000657	GCCCCTCCCCCGGC
EGR1	WILDTYPE_BUT_HAS_SNP_DELETION__Lincrna.noflip.NA__p4@MALAT1__chr11:65265059..65265267,+__13.1.0.0.49.1	75	88	+	17.3077	7.34e-07	0.000657	GCCCCTCCCCCGGC
EGR1	WILDTYPE_BUT_HAS_SNP_DELETION__Lincrna.noflip.NA__p4@MALAT1__chr11:65265059..65265267,+__13.1.0.0.50.1	75	88	+	17.3077	7.34e-07	0.000657	GCCCCTCCCCCGGC
EGR1	WILDTYPE_BUT_HAS_SNP_DELETION__Lincrna.noflip.NA__p4@MALAT1__chr11:65265059..65265267,+__13.1.0.0.11.1	75	88	+	17.3077	7.34e-07	0.000657	GCCCCTCCCCCGGC
EGR1	WILDTYPE_BUT_HAS_SNP_DELETION__Lincrna.noflip.NA__p4@MALAT1__chr11:65265059..65265267,+__13.1.0.0.66.1	75	88	+	17.3077	7.34e-07	0.000657	GCCCCTCCCCCGGC
EGR1	WILDTYPE_BUT_HAS_SNP_DELETION__Lincrna.noflip.NA__p4@MALAT1__chr11:65265059..65265267,+__13.1.0.0.68.1	75	88	+	17.3077	7.34e-07	0.000657	GCCCCTCCCCCGGC
EGR1	WILDTYPE_BUT_HAS_SNP_DELETION__Lincrna.noflip.NA__p4@MALAT1__chr11:65265059..65265267,+__13.1.0.0.74.1	75	88	+	17.3077	7.34e-07	0.000657	GCCCCTCCCCCGGC
EGR1	WILDTYPE_BUT_HAS_SNP_DELETION__Lincrna.noflip.NA__p4@MALAT1__chr11:65265059..65265267,+__13.1.0.0.59.1	75	88	+	17.3077	7.34e-07	0.000657	GCCCCTCCCCCGGC
EGR1	WILDTYPE_BUT_HAS_SNP_DELETION__Lincrna.noflip.NA__p4@MALAT1__chr11:65265059..65265267,+__13.1.0.0.73.1	75	88	+	17.3077	7.34e-07	0.000657	GCCCCTCCCCCGGC
EGR1	WILDTYPE_BUT_HAS_SNP_DELETION__Lincrna.noflip.NA__p4@MALAT1__chr11:65265059..65265267,+__13.1.0.0.71.1	75	88	+	17.3077	7.34e-07	0.000657	GCCCCTCCCCCGGC
EGR1	WILDTYPE_BUT_HAS_SNP_DELETION__Lincrna.noflip.NA__p4@MALAT1__chr11:65265059..65265267,+__13.1.0.0.67.1	75	88	+	17.3077	7.34e-07	0.000657	GCCCCTCCCCCGGC
EGR1	WILDTYPE_BUT_HAS_SNP_DELETION__Lincrna.noflip.NA__p4@MALAT1__chr11:65265059..65265267,+__13.1.0.0.65.1	75	88	+	17.3077	7.34e-07	0.000657	GCCCCTCCCCCGGC
EGR1	WILDTYPE_BUT_HAS_SNP_DELETION__Lincrna.noflip.NA__p4@MALAT1__chr11:65265059..65265267,+__13.1.0.0.62.1	75	88	+	17.3077	7.34e-07	0.000657	GCCCCTCCCCCGGC
EGR1	WILDTYPE_BUT_HAS_SNP_DELETION__Lincrna.noflip.NA__p4@MALAT1__chr11:65265059..65265267,+__13.1.0.0.58.1	75	88	+	17.3077	7.34e-07	0.000657	GCCCCTCCCCCGGC
EGR1	WILDTYPE_BUT_HAS_SNP_DELETION__Lincrna.noflip.NA__p4@MALAT1__chr11:65265059..65265267,+__13.1.0.0.57.1	75	88	+	17.3077	7.34e-07	0.000657	GCCCCTCCCCCGGC
EGR1	WILDTYPE_BUT_HAS_SNP_DELETION__Lincrna.noflip.NA__p4@MALAT1__chr11:65265059..65265267,+__13.1.0.0.53.1	75	88	+	17.3077	7.34e-07	0.000657	GCCCCTCCCCCGGC
EGR1	WILDTYPE_BUT_HAS_SNP_DELETION__Lincrna.noflip.NA__p4@MALAT1__chr11:65265059..65265267,+__13.1.0.0.14.1	75	88	+	17.3077	7.34e-07	0.000657	GCCCCTCCCCCGGC
EGR1	WILDTYPE_BUT_HAS_SNP_DELETION__Lincrna.noflip.NA__p4@MALAT1__chr11:65265059..65265267,+__13.1.0.0.46.1	75	88	+	17.3077	7.34e-07	0.000657	GCCCCTCCCCCGGC
EGR1	WILDTYPE_BUT_HAS_SNP_DELETION__Lincrna.noflip.NA__p4@MALAT1__chr11:65265059..65265267,+__13.1.0.0.41.1	75	88	+	17.3077	7.34e-07	0.000657	GCCCCTCCCCCGGC
EGR1	WILDTYPE_BUT_HAS_SNP_DELETION__Lincrna.noflip.NA__p4@MALAT1__chr11:65265059..65265267,+__13.1.0.0.37.1	75	88	+	17.3077	7.34e-07	0.000657	GCCCCTCCCCCGGC
EGR1	WILDTYPE_BUT_HAS_SNP_DELETION__Lincrna.noflip.NA__p4@MALAT1__chr11:65265059..65265267,+__13.1.0.0.30.1	75	88	+	17.3077	7.34e-07	0.000657	GCCCCTCCCCCGGC
EGR1	WILDTYPE_BUT_HAS_SNP_DELETION__Lincrna.noflip.NA__p4@MALAT1__chr11:65265059..65265267,+__13.1.0.0.22.1	75	88	+	17.3077	7.34e-07	0.000657	GCCCCTCCCCCGGC
EGR1	WILDTYPE_BUT_HAS_SNP_DELETION__Lincrna.noflip.NA__p4@MALAT1__chr11:65265059..65265267,+__13.1.0.0.19.1	75	88	+	17.3077	7.34e-07	0.000657	GCCCCTCCCCCGGC
EGR1	WILDTYPE_BUT_HAS_SNP_DELETION__Lincrna.noflip.NA__p4@MALAT1__chr11:65265059..65265267,+__13.1.0.0.69.1	75	88	+	17.3077	7.34e-07	0.000657	GCCCCTCCCCCGGC
EGR1	WILDTYPE_BUT_HAS_SNP_DELETION__Lincrna.noflip.NA__p4@MALAT1__chr11:65265059..65265267,+__13.1.0.0.43.1	75	88	+	17.3077	7.34e-07	0.000657	GCCCCTCCCCCGGC
EGR1	WILDTYPE_BUT_HAS_SNP_DELETION__Lincrna.noflip.NA__p4@MALAT1__chr11:65265059..65265267,+__13.1.0.0.54.1	75	88	+	17.3077	7.34e-07	0.000657	GCCCCTCCCCCGGC
EGR1	WILDTYPE_BUT_HAS_SNP_DELETION__Lincrna.noflip.NA__p4@MALAT1__chr11:65265059..65265267,+__13.1.0.0.52.1	75	88	+	17.3077	7.34e-07	0.000657	GCCCCTCCCCCGGC
EGR1	WILDTYPE_BUT_HAS_SNP_DELETION__Lincrna.noflip.NA__p4@MALAT1__chr11:65265059..65265267,+__13.1.0.0.61.1	75	88	+	17.3077	7.34e-07	0.000657	GCCCCTCCCCCGGC
EGR1	WILDTYPE_BUT_HAS_SNP_DELETION__Lincrna.noflip.NA__p4@MALAT1__chr11:65265059..65265267,+__13.1.0.0.39.1	75	88	+	17.3077	7.34e-07	0.000657	GCCCCTCCCCCGGC
EGR1	WILDTYPE_BUT_HAS_SNP_DELETION__Lincrna.noflip.NA__p4@MALAT1__chr11:65265059..65265267,+__13.1.0.0.47.1	75	88	+	17.3077	7.34e-07	0.000657	GCCCCTCCCCCGGC
EGR1	WILDTYPE_BUT_HAS_SNP_DELETION__Lincrna.noflip.NA__p4@MALAT1__chr11:65265059..65265267,+__13.1.0.0.64.1	75	88	+	17.3077	7.34e-07	0.000657	GCCCCTCCCCCGGC
EGR1	WILDTYPE_BUT_HAS_SNP_DELETION__Lincrna.noflip.NA__p4@MALAT1__chr11:65265059..65265267,+__13.1.0.0.15.1	75	88	+	17.3077	7.34e-07	0.000657	GCCCCTCCCCCGGC
EGR1	WILDTYPE_BUT_HAS_SNP_DELETION__Lincrna.noflip.NA__p4@MALAT1__chr11:65265059..65265267,+__13.1.0.0.21.1	75	88	+	17.3077	7.34e-07	0.000657	GCCCCTCCCCCGGC
EGR1	WILDTYPE_BUT_HAS_SNP_DELETION__Lincrna.noflip.NA__p4@MALAT1__chr11:65265059..65265267,+__13.1.0.0.38.1	75	88	+	17.3077	7.34e-07	0.000657	GCCCCTCCCCCGGC
EGR1	WILDTYPE_BUT_HAS_SNP_DELETION__Lincrna.noflip.NA__p4@MALAT1__chr11:65265059..65265267,+__13.1.0.0.70.1	75	88	+	17.3077	7.34e-07	0.000657	GCCCCTCCCCCGGC
EGR1	WILDTYPE_BUT_HAS_SNP_DELETION__Lincrna.noflip.NA__p4@MALAT1__chr11:65265059..65265267,+__13.1.0.0.23.1	75	88	+	17.3077	7.34e-07	0.000657	GCCCCTCCCCCGGC
EGR1	WILDTYPE_BUT_HAS_SNP_DELETION__Lincrna.noflip.NA__p4@MALAT1__chr11:65265059..65265267,+__13.1.0.0.17.1	75	88	+	17.3077	7.34e-07	0.000657	GCCCCTCCCCCGGC
EGR1	WILDTYPE_BUT_HAS_SNP_DELETION__Lincrna.noflip.NA__p4@MALAT1__chr11:65265059..65265267,+__13.1.0.0.72.1	75	88	+	17.3077	7.34e-07	0.000657	GCCCCTCCCCCGGC
EGR1	WILDTYPE_BUT_HAS_SNP_DELETION__Lincrna.noflip.NA__p4@MALAT1__chr11:65265059..65265267,+__13.1.0.0.13.1	75	88	+	17.3077	7.34e-07	0.000657	GCCCCTCCCCCGGC
EGR1	WILDTYPE_BUT_HAS_SNP_DELETION__Lincrna.noflip.NA__p4@MALAT1__chr11:65265059..65265267,+__13.1.0.0.29.1	75	88	+	17.3077	7.34e-07	0.000657	GCCCCTCCCCCGGC
EGR1	WILDTYPE_BUT_HAS_SNP_DELETION__Lincrna.noflip.NA__p4@MALAT1__chr11:65265059..65265267,+__13.1.0.0.20.1	75	88	+	17.3077	7.34e-07	0.000657	GCCCCTCCCCCGGC
EGR1	WILDTYPE_BUT_HAS_SNP_DELETION__Lincrna.noflip.NA__p4@MALAT1__chr11:65265059..65265267,+__13.1.0.0.26.1	75	88	+	17.3077	7.34e-07	0.000657	GCCCCTCCCCCGGC
EGR1	WILDTYPE_BUT_HAS_SNP_DELETION__Lincrna.noflip.NA__p4@MALAT1__chr11:65265059..65265267,+__13.1.0.0.16.1	75	88	+	17.3077	7.34e-07	0.000657	GCCCCTCCCCCGGC
EGR1	WILDTYPE_BUT_HAS_SNP_DELETION__Lincrna.noflip.NA__p4@MALAT1__chr11:65265059..65265267,+__13.1.0.0.34.1	75	88	+	17.3077	7.34e-07	0.000657	GCCCCTCCCCCGGC
EGR1	WILDTYPE_BUT_HAS_SNP_DELETION__Lincrna.noflip.NA__p4@MALAT1__chr11:65265059..65265267,+__13.1.0.0.48.1	75	88	+	17.3077	7.34e-07	0.000657	GCCCCTCCCCCGGC
EGR1	WILDTYPE_BUT_HAS_SNP_DELETION__Lincrna.noflip.NA__p4@MALAT1__chr11:65265059..65265267,+__13.1.0.0.99.1	76	89	+	17.3077	7.34e-07	0.000657	GCCCCTCCCCCGGC
EGR1	WILDTYPE_BUT_HAS_SNP__Lincrna.noflip.NA__p4@MALAT1__chr11:65265059..65265267,+__13.1.0.0.0.0	76	89	+	17.3077	7.34e-07	0.000657	GCCCCTCCCCCGGC
EGR1	WILDTYPE_BUT_HAS_SNP_DELETION__Lincrna.noflip.NA__p4@MALAT1__chr11:65265059..65265267,+__13.1.0.0.94.1	76	89	+	17.3077	7.34e-07	0.000657	GCCCCTCCCCCGGC
EGR1	WILDTYPE_BUT_HAS_SNP_DELETION__Lincrna.noflip.NA__p4@MALAT1__chr11:65265059..65265267,+__13.1.0.0.96.1	76	89	+	17.3077	7.34e-07	0.000657	GCCCCTCCCCCGGC
EGR1	WILDTYPE_SNP_INDIV__Lincrna.noflip.NA__p4@MALAT1__chr11:65265059..65265267,+__13.1.4.0.0.0	76	89	+	17.3077	7.34e-07	0.000657	GCCCCTCCCCCGGC
EGR1	WILDTYPE_BUT_HAS_SNP_DELETION__Lincrna.noflip.NA__p4@MALAT1__chr11:65265059..65265267,+__13.1.0.0.102.1	76	89	+	17.3077	7.34e-07	0.000657	GCCCCTCCCCCGGC
EGR1	WILDTYPE_BUT_HAS_SNP_DELETION__Lincrna.noflip.NA__p4@MALAT1__chr11:65265059..65265267,+__13.1.0.0.104.1	76	89	+	17.3077	7.34e-07	0.000657	GCCCCTCCCCCGGC
EGR1	WILDTYPE_BUT_HAS_SNP_DELETION__Lincrna.noflip.NA__p4@MALAT1__chr11:65265059..65265267,+__13.1.0.0.103.1	76	89	+	17.3077	7.34e-07	0.000657	GCCCCTCCCCCGGC
EGR1	WILDTYPE_BUT_HAS_SNP_DELETION__Lincrna.noflip.NA__p4@MALAT1__chr11:65265059..65265267,+__13.1.0.0.100.1	76	89	+	17.3077	7.34e-07	0.000657	GCCCCTCCCCCGGC
EGR1	WILDTYPE_BUT_HAS_SNP_DELETION__Lincrna.noflip.NA__p4@MALAT1__chr11:65265059..65265267,+__13.1.0.0.101.1	76	89	+	17.3077	7.34e-07	0.000657	GCCCCTCCCCCGGC
EGR1	WILDTYPE_BUT_HAS_SNP_DELETION__Lincrna.noflip.NA__p4@MALAT1__chr11:65265059..65265267,+__13.1.0.0.91.1	76	89	+	17.3077	7.34e-07	0.000657	GCCCCTCCCCCGGC
EGR1	WILDTYPE_SNP_INDIV__Lincrna.noflip.NA__p4@MALAT1__chr11:65265059..65265267,+__13.1.3.0.0.0	76	89	+	17.3077	7.34e-07	0.000657	GCCCCTCCCCCGGC
EGR1	WILDTYPE_BUT_HAS_SNP_DELETION__Lincrna.noflip.NA__p4@MALAT1__chr11:65265059..65265267,+__13.1.0.0.95.1	76	89	+	17.3077	7.34e-07	0.000657	GCCCCTCCCCCGGC
EGR1	WILDTYPE_SNP_INDIV__Lincrna.noflip.NA__p4@MALAT1__chr11:65265059..65265267,+__13.1.2.0.0.0	76	89	+	17.3077	7.34e-07	0.000657	GCCCCTCCCCCGGC
EGR1	WILDTYPE_SNP_INDIV__Lincrna.noflip.NA__p4@MALAT1__chr11:65265059..65265267,+__13.1.1.0.0.0	76	89	+	17.3077	7.34e-07	0.000657	GCCCCTCCCCCGGC
EGR1	WILDTYPE_BUT_HAS_SNP_DELETION__Lincrna.noflip.NA__p4@MALAT1__chr11:65265059..65265267,+__13.1.0.0.90.1	76	89	+	17.3077	7.34e-07	0.000657	GCCCCTCCCCCGGC
SP3	FLIPPED_DELETION__mrna.flip.antisense__p1@CDKN2A__chr9:21994352..21994560,+__33.2.0.0.46.1	44	54	+	15.9837	7.41e-07	0.00701	GCCCCGCCCCC
SP3	WILDTYPE_DELETION__Lincrna.flip.sense__p1@CRNDE__chr16:54962763..54962971,-__18.2.0.0.57.1	55	65	+	15.9837	7.41e-07	0.00701	GCCCCGCCCCC
SP3	FLIPPED_DELETION__Lincrna.flip.antisense__p1@CRNDE__chr16:54962763..54962971,+__31.1.0.0.58.1	49	59	-	15.9837	7.41e-07	0.00701	GCCCCGCCCCC
SP3	WILDTYPE_BUT_HAS_SNP_DELETION__mrna.flip.sense__p1@CDKN2A__chr9:21994352..21994560,-__28.1.0.0.69.1	60	70	-	15.9837	7.41e-07	0.00701	GCCCCGCCCCC
SP2	WILDTYPE_BUT_HAS_SNP_DELETION__Lincrna.noflip.NA__p4@MALAT1__chr11:65265059..65265267,+__13.2.0.0.35.1	33	47	+	17.2241	7.44e-07	0.00122	CTCCCGCCCCCGCTC
SP2	WILDTYPE_BUT_HAS_SNP_DELETION__Enhancer.noflip.NA__chr11:65264635-65265953__chr11:65265021..65265229,-__2.1.0.0.39.1	29	43	-	17.2241	7.44e-07	0.00122	CTCCCGCCCCCGCTC
FOSL1	WILDTYPE_BUT_HAS_SNP_DELETION__Lincrna.noflip.NA__p1@ENST00000513626,p1@uc003kjy.1__chr5:90610184..90610392,-__25.2.0.0.35.1	26	36	-	16.5636	7.46e-07	0.0378	GGTGACTCAGC
Hand1::Tcf3	WILDTYPE_BUT_HAS_SNP_DELETION__Lincrna.noflip.NA__p1@ENST00000513626,p1@uc003kjy.1__chr5:90610184..90610392,-__25.2.0.0.104.1	101	110	-	14.5169	7.46e-07	0.655	GGTCTGGCAT
KLF5	FLIPPED_DELETION__Antisense.flip.antisense__p1@CDKN2B-AS,p2@MTAP__chr9:21994622..21994830,-__34.2.0.0.45.1	40	49	-	16.6735	7.52e-07	0.00536	GCCCCACCCC
KLF5	WILDTYPE_DELETION__Antisense.flip.sense__p1@CDKN2B-AS,p2@MTAP__chr9:21994622..21994830,+__29.1.0.0.66.1	65	74	+	16.6735	7.52e-07	0.00536	GCCCCACCCC
SP2	WILDTYPE_BUT_HAS_SNP_DELETION__Lincrna.noflip.NA__p1@LINC00467__chr1:211555971..211556179,+__10.1.0.0.41.1	30	44	+	17.2069	7.56e-07	0.00122	GCCCCTCCCCTCCCT
NRF1	WILDTYPE_BUT_HAS_SNP_DELETION__Lincrna.noflip.NA__p1@LINC00467__chr1:211555971..211556179,+__10.2.0.0.28.1	64	74	+	18.0545	7.58e-07	0.0043	GCGCGTGCGCG
NRF1	WILDTYPE_BUT_HAS_SNP_DELETION__Lincrna.noflip.NA__p1@LINC00467__chr1:211555971..211556179,+__10.2.0.0.23.1	64	74	+	18.0545	7.58e-07	0.0043	GCGCGTGCGCG
NRF1	WILDTYPE_BUT_HAS_SNP_DELETION__Lincrna.noflip.NA__p1@LINC00467__chr1:211555971..211556179,+__10.2.0.0.40.1	64	74	+	18.0545	7.58e-07	0.0043	GCGCGTGCGCG
NRF1	WILDTYPE_BUT_HAS_SNP_DELETION__Lincrna.noflip.NA__p1@LINC00467__chr1:211555971..211556179,+__10.2.0.0.62.1	64	74	+	18.0545	7.58e-07	0.0043	GCGCGTGCGCG
NRF1	WILDTYPE_BUT_HAS_SNP_DELETION__Lincrna.noflip.NA__p1@LINC00467__chr1:211555971..211556179,+__10.2.0.0.27.1	64	74	+	18.0545	7.58e-07	0.0043	GCGCGTGCGCG
NRF1	WILDTYPE_BUT_HAS_SNP_DELETION__Lincrna.noflip.NA__p1@LINC00467__chr1:211555971..211556179,+__10.2.0.0.47.1	64	74	+	18.0545	7.58e-07	0.0043	GCGCGTGCGCG
NRF1	WILDTYPE_BUT_HAS_SNP_DELETION__Lincrna.noflip.NA__p1@LINC00467__chr1:211555971..211556179,+__10.2.0.0.29.1	64	74	+	18.0545	7.58e-07	0.0043	GCGCGTGCGCG
NRF1	WILDTYPE_BUT_HAS_SNP_DELETION__Lincrna.noflip.NA__p1@LINC00467__chr1:211555971..211556179,+__10.2.0.0.22.1	64	74	+	18.0545	7.58e-07	0.0043	GCGCGTGCGCG
NRF1	WILDTYPE_BUT_HAS_SNP_DELETION__Lincrna.noflip.NA__p1@LINC00467__chr1:211555971..211556179,+__10.2.0.0.46.1	64	74	+	18.0545	7.58e-07	0.0043	GCGCGTGCGCG
NRF1	WILDTYPE_BUT_HAS_SNP_DELETION__Lincrna.noflip.NA__p1@LINC00467__chr1:211555971..211556179,+__10.2.0.0.52.1	64	74	+	18.0545	7.58e-07	0.0043	GCGCGTGCGCG
NRF1	WILDTYPE_BUT_HAS_SNP_DELETION__Lincrna.noflip.NA__p1@LINC00467__chr1:211555971..211556179,+__10.2.0.0.63.1	64	74	+	18.0545	7.58e-07	0.0043	GCGCGTGCGCG
NRF1	WILDTYPE_BUT_HAS_SNP_DELETION__Lincrna.noflip.NA__p1@LINC00467__chr1:211555971..211556179,+__10.2.0.0.49.1	64	74	+	18.0545	7.58e-07	0.0043	GCGCGTGCGCG
NRF1	WILDTYPE_BUT_HAS_SNP_DELETION__Lincrna.noflip.NA__p1@LINC00467__chr1:211555971..211556179,+__10.2.0.0.30.1	64	74	+	18.0545	7.58e-07	0.0043	GCGCGTGCGCG
NRF1	WILDTYPE_BUT_HAS_SNP_DELETION__Lincrna.noflip.NA__p1@LINC00467__chr1:211555971..211556179,+__10.2.0.0.18.1	64	74	+	18.0545	7.58e-07	0.0043	GCGCGTGCGCG
NRF1	WILDTYPE_BUT_HAS_SNP_DELETION__Lincrna.noflip.NA__p1@LINC00467__chr1:211555971..211556179,+__10.2.0.0.54.1	64	74	+	18.0545	7.58e-07	0.0043	GCGCGTGCGCG
NRF1	WILDTYPE_BUT_HAS_SNP_DELETION__Lincrna.noflip.NA__p1@LINC00467__chr1:211555971..211556179,+__10.2.0.0.60.1	64	74	+	18.0545	7.58e-07	0.0043	GCGCGTGCGCG
NRF1	WILDTYPE_BUT_HAS_SNP_DELETION__Lincrna.noflip.NA__p1@LINC00467__chr1:211555971..211556179,+__10.2.0.0.11.1	64	74	+	18.0545	7.58e-07	0.0043	GCGCGTGCGCG
NRF1	WILDTYPE_BUT_HAS_SNP_DELETION__Lincrna.noflip.NA__p1@LINC00467__chr1:211555971..211556179,+__10.2.0.0.58.1	64	74	+	18.0545	7.58e-07	0.0043	GCGCGTGCGCG
NRF1	WILDTYPE_BUT_HAS_SNP_DELETION__Lincrna.noflip.NA__p1@LINC00467__chr1:211555971..211556179,+__10.2.0.0.39.1	64	74	+	18.0545	7.58e-07	0.0043	GCGCGTGCGCG
NRF1	WILDTYPE_BUT_HAS_SNP_DELETION__Lincrna.noflip.NA__p1@LINC00467__chr1:211555971..211556179,+__10.2.0.0.61.1	64	74	+	18.0545	7.58e-07	0.0043	GCGCGTGCGCG
NRF1	WILDTYPE_BUT_HAS_SNP_DELETION__Lincrna.noflip.NA__p1@LINC00467__chr1:211555971..211556179,+__10.2.0.0.44.1	64	74	+	18.0545	7.58e-07	0.0043	GCGCGTGCGCG
NRF1	WILDTYPE_BUT_HAS_SNP_DELETION__Lincrna.noflip.NA__p1@LINC00467__chr1:211555971..211556179,+__10.2.0.0.48.1	64	74	+	18.0545	7.58e-07	0.0043	GCGCGTGCGCG
NRF1	WILDTYPE_BUT_HAS_SNP_DELETION__Lincrna.noflip.NA__p1@LINC00467__chr1:211555971..211556179,+__10.2.0.0.19.1	64	74	+	18.0545	7.58e-07	0.0043	GCGCGTGCGCG
NRF1	WILDTYPE_BUT_HAS_SNP_DELETION__Lincrna.noflip.NA__p1@LINC00467__chr1:211555971..211556179,+__10.2.0.0.33.1	64	74	+	18.0545	7.58e-07	0.0043	GCGCGTGCGCG
NRF1	WILDTYPE_BUT_HAS_SNP_DELETION__Lincrna.noflip.NA__p1@LINC00467__chr1:211555971..211556179,+__10.2.0.0.32.1	64	74	+	18.0545	7.58e-07	0.0043	GCGCGTGCGCG
NRF1	WILDTYPE_BUT_HAS_SNP_DELETION__Lincrna.noflip.NA__p1@LINC00467__chr1:211555971..211556179,+__10.2.0.0.31.1	64	74	+	18.0545	7.58e-07	0.0043	GCGCGTGCGCG
NRF1	WILDTYPE_BUT_HAS_SNP_DELETION__Lincrna.noflip.NA__p1@LINC00467__chr1:211555971..211556179,+__10.2.0.0.38.1	64	74	+	18.0545	7.58e-07	0.0043	GCGCGTGCGCG
NRF1	WILDTYPE_BUT_HAS_SNP_DELETION__Lincrna.noflip.NA__p1@LINC00467__chr1:211555971..211556179,+__10.2.0.0.14.1	64	74	+	18.0545	7.58e-07	0.0043	GCGCGTGCGCG
NRF1	WILDTYPE_BUT_HAS_SNP_DELETION__Lincrna.noflip.NA__p1@LINC00467__chr1:211555971..211556179,+__10.2.0.0.17.1	64	74	+	18.0545	7.58e-07	0.0043	GCGCGTGCGCG
NRF1	WILDTYPE_BUT_HAS_SNP_DELETION__Lincrna.noflip.NA__p1@LINC00467__chr1:211555971..211556179,+__10.2.0.0.53.1	64	74	+	18.0545	7.58e-07	0.0043	GCGCGTGCGCG
NRF1	WILDTYPE_BUT_HAS_SNP_DELETION__Lincrna.noflip.NA__p1@LINC00467__chr1:211555971..211556179,+__10.2.0.0.12.1	64	74	+	18.0545	7.58e-07	0.0043	GCGCGTGCGCG
NRF1	WILDTYPE_BUT_HAS_SNP_DELETION__Lincrna.noflip.NA__p1@LINC00467__chr1:211555971..211556179,+__10.2.0.0.34.1	64	74	+	18.0545	7.58e-07	0.0043	GCGCGTGCGCG
NRF1	WILDTYPE_BUT_HAS_SNP_DELETION__Lincrna.noflip.NA__p1@LINC00467__chr1:211555971..211556179,+__10.2.0.0.37.1	64	74	+	18.0545	7.58e-07	0.0043	GCGCGTGCGCG
NRF1	WILDTYPE_BUT_HAS_SNP_DELETION__Lincrna.noflip.NA__p1@LINC00467__chr1:211555971..211556179,+__10.2.0.0.57.1	64	74	+	18.0545	7.58e-07	0.0043	GCGCGTGCGCG
NRF1	WILDTYPE_BUT_HAS_SNP_DELETION__Lincrna.noflip.NA__p1@LINC00467__chr1:211555971..211556179,+__10.2.0.0.42.1	64	74	+	18.0545	7.58e-07	0.0043	GCGCGTGCGCG
NRF1	WILDTYPE_BUT_HAS_SNP_DELETION__Lincrna.noflip.NA__p1@LINC00467__chr1:211555971..211556179,+__10.2.0.0.16.1	64	74	+	18.0545	7.58e-07	0.0043	GCGCGTGCGCG
NRF1	WILDTYPE_BUT_HAS_SNP_DELETION__Lincrna.noflip.NA__p1@LINC00467__chr1:211555971..211556179,+__10.2.0.0.56.1	64	74	+	18.0545	7.58e-07	0.0043	GCGCGTGCGCG
NRF1	WILDTYPE_BUT_HAS_SNP_DELETION__Lincrna.noflip.NA__p1@LINC00467__chr1:211555971..211556179,+__10.2.0.0.59.1	64	74	+	18.0545	7.58e-07	0.0043	GCGCGTGCGCG
NRF1	WILDTYPE_BUT_HAS_SNP_DELETION__Lincrna.noflip.NA__p1@LINC00467__chr1:211555971..211556179,+__10.2.0.0.55.1	64	74	+	18.0545	7.58e-07	0.0043	GCGCGTGCGCG
NRF1	WILDTYPE_BUT_HAS_SNP_DELETION__Lincrna.noflip.NA__p1@LINC00467__chr1:211555971..211556179,+__10.2.0.0.36.1	64	74	+	18.0545	7.58e-07	0.0043	GCGCGTGCGCG
NRF1	WILDTYPE_BUT_HAS_SNP_DELETION__Lincrna.noflip.NA__p1@LINC00467__chr1:211555971..211556179,+__10.2.0.0.83.1	65	75	+	18.0545	7.58e-07	0.0043	GCGCGTGCGCG
NRF1	WILDTYPE_BUT_HAS_SNP_DELETION__Lincrna.noflip.NA__p1@LINC00467__chr1:211555971..211556179,+__10.2.0.0.88.1	65	75	+	18.0545	7.58e-07	0.0043	GCGCGTGCGCG
NRF1	WILDTYPE_BUT_HAS_SNP_DELETION__Lincrna.noflip.NA__p1@LINC00467__chr1:211555971..211556179,+__10.2.0.0.79.1	65	75	+	18.0545	7.58e-07	0.0043	GCGCGTGCGCG
NRF1	WILDTYPE_BUT_HAS_SNP_DELETION__Lincrna.noflip.NA__p1@LINC00467__chr1:211555971..211556179,+__10.2.0.0.76.1	65	75	+	18.0545	7.58e-07	0.0043	GCGCGTGCGCG
NRF1	WILDTYPE_BUT_HAS_SNP_DELETION__Lincrna.noflip.NA__p1@LINC00467__chr1:211555971..211556179,+__10.2.0.0.78.1	65	75	+	18.0545	7.58e-07	0.0043	GCGCGTGCGCG
NRF1	WILDTYPE_BUT_HAS_SNP_DELETION__Lincrna.noflip.NA__p1@LINC00467__chr1:211555971..211556179,+__10.2.0.0.98.1	65	75	+	18.0545	7.58e-07	0.0043	GCGCGTGCGCG
NRF1	WILDTYPE_BUT_HAS_SNP_DELETION__Lincrna.noflip.NA__p1@LINC00467__chr1:211555971..211556179,+__10.2.0.0.100.1	65	75	+	18.0545	7.58e-07	0.0043	GCGCGTGCGCG
NRF1	WILDTYPE_BUT_HAS_SNP_DELETION__Lincrna.noflip.NA__p1@LINC00467__chr1:211555971..211556179,+__10.2.0.0.103.1	65	75	+	18.0545	7.58e-07	0.0043	GCGCGTGCGCG
NRF1	WILDTYPE_SNP_INDIV__Lincrna.noflip.NA__p1@LINC00467__chr1:211555971..211556179,+__10.2.4.0.0.0	65	75	+	18.0545	7.58e-07	0.0043	GCGCGTGCGCG
NRF1	WILDTYPE_BUT_HAS_SNP_DELETION__Lincrna.noflip.NA__p1@LINC00467__chr1:211555971..211556179,+__10.2.0.0.104.1	65	75	+	18.0545	7.58e-07	0.0043	GCGCGTGCGCG
NRF1	WILDTYPE_BUT_HAS_SNP_DELETION__Lincrna.noflip.NA__p1@LINC00467__chr1:211555971..211556179,+__10.2.0.0.82.1	65	75	+	18.0545	7.58e-07	0.0043	GCGCGTGCGCG
NRF1	WILDTYPE_BUT_HAS_SNP_DELETION__Lincrna.noflip.NA__p1@LINC00467__chr1:211555971..211556179,+__10.2.0.0.99.1	65	75	+	18.0545	7.58e-07	0.0043	GCGCGTGCGCG
NRF1	WILDTYPE_BUT_HAS_SNP_DELETION__Lincrna.noflip.NA__p1@LINC00467__chr1:211555971..211556179,+__10.2.0.0.96.1	65	75	+	18.0545	7.58e-07	0.0043	GCGCGTGCGCG
NRF1	WILDTYPE_BUT_HAS_SNP_DELETION__Lincrna.noflip.NA__p1@LINC00467__chr1:211555971..211556179,+__10.2.0.0.81.1	65	75	+	18.0545	7.58e-07	0.0043	GCGCGTGCGCG
NRF1	WILDTYPE_BUT_HAS_SNP_DELETION__Lincrna.noflip.NA__p1@LINC00467__chr1:211555971..211556179,+__10.2.0.0.84.1	65	75	+	18.0545	7.58e-07	0.0043	GCGCGTGCGCG
NRF1	WILDTYPE_BUT_HAS_SNP_DELETION__Lincrna.noflip.NA__p1@LINC00467__chr1:211555971..211556179,+__10.2.0.0.77.1	65	75	+	18.0545	7.58e-07	0.0043	GCGCGTGCGCG
NRF1	WILDTYPE_BUT_HAS_SNP_DELETION__Lincrna.noflip.NA__p1@LINC00467__chr1:211555971..211556179,+__10.2.0.0.95.1	65	75	+	18.0545	7.58e-07	0.0043	GCGCGTGCGCG
NRF1	WILDTYPE_BUT_HAS_SNP_DELETION__Lincrna.noflip.NA__p1@LINC00467__chr1:211555971..211556179,+__10.2.0.0.85.1	65	75	+	18.0545	7.58e-07	0.0043	GCGCGTGCGCG
NRF1	WILDTYPE_BUT_HAS_SNP__Lincrna.noflip.NA__p1@LINC00467__chr1:211555971..211556179,+__10.2.0.0.0.0	65	75	+	18.0545	7.58e-07	0.0043	GCGCGTGCGCG
NRF1	WILDTYPE_BUT_HAS_SNP_DELETION__Lincrna.noflip.NA__p1@LINC00467__chr1:211555971..211556179,+__10.2.0.0.93.1	65	75	+	18.0545	7.58e-07	0.0043	GCGCGTGCGCG
NRF1	WILDTYPE_BUT_HAS_SNP_DELETION__Lincrna.noflip.NA__p1@LINC00467__chr1:211555971..211556179,+__10.2.0.0.86.1	65	75	+	18.0545	7.58e-07	0.0043	GCGCGTGCGCG
NRF1	WILDTYPE_BUT_HAS_SNP_DELETION__Lincrna.noflip.NA__p1@LINC00467__chr1:211555971..211556179,+__10.2.0.0.91.1	65	75	+	18.0545	7.58e-07	0.0043	GCGCGTGCGCG
NRF1	WILDTYPE_SNP_INDIV__Lincrna.noflip.NA__p1@LINC00467__chr1:211555971..211556179,+__10.2.3.0.0.0	65	75	+	18.0545	7.58e-07	0.0043	GCGCGTGCGCG
NRF1	WILDTYPE_BUT_HAS_SNP_DELETION__Lincrna.noflip.NA__p1@LINC00467__chr1:211555971..211556179,+__10.2.0.0.92.1	65	75	+	18.0545	7.58e-07	0.0043	GCGCGTGCGCG
NRF1	WILDTYPE_SNP_INDIV__Lincrna.noflip.NA__p1@LINC00467__chr1:211555971..211556179,+__10.2.1.0.0.0	65	75	+	18.0545	7.58e-07	0.0043	GCGCGTGCGCG
NRF1	WILDTYPE_BUT_HAS_SNP_DELETION__Lincrna.noflip.NA__p1@LINC00467__chr1:211555971..211556179,+__10.2.0.0.94.1	65	75	+	18.0545	7.58e-07	0.0043	GCGCGTGCGCG
NRF1	WILDTYPE_BUT_HAS_SNP_DELETION__Lincrna.noflip.NA__p1@LINC00467__chr1:211555971..211556179,+__10.2.0.0.80.1	65	75	+	18.0545	7.58e-07	0.0043	GCGCGTGCGCG
E2F8	WILDTYPE_BUT_HAS_SNP_DELETION__Lincrna.noflip.NA__p1@ENST00000483525,p1@uc003dog.2__chr3:70048710..70048918,+__24.1.0.0.74.1	81	92	+	17.3902	7.64e-07	0.00925	TTTCCCGCCCAA
E2F8	WILDTYPE_BUT_HAS_SNP_DELETION__Lincrna.noflip.NA__p1@ENST00000483525,p1@uc003dog.2__chr3:70048710..70048918,+__24.1.0.0.44.1	81	92	+	17.3902	7.64e-07	0.00925	TTTCCCGCCCAA
E2F8	WILDTYPE_BUT_HAS_SNP_DELETION__Lincrna.noflip.NA__p1@ENST00000483525,p1@uc003dog.2__chr3:70048710..70048918,+__24.1.0.0.65.1	81	92	+	17.3902	7.64e-07	0.00925	TTTCCCGCCCAA
E2F8	WILDTYPE_BUT_HAS_SNP_DELETION__Lincrna.noflip.NA__p1@ENST00000483525,p1@uc003dog.2__chr3:70048710..70048918,+__24.1.0.0.42.1	81	92	+	17.3902	7.64e-07	0.00925	TTTCCCGCCCAA
E2F8	WILDTYPE_BUT_HAS_SNP_DELETION__Lincrna.noflip.NA__p1@ENST00000483525,p1@uc003dog.2__chr3:70048710..70048918,+__24.1.0.0.60.1	81	92	+	17.3902	7.64e-07	0.00925	TTTCCCGCCCAA
E2F8	WILDTYPE_BUT_HAS_SNP_DELETION__Lincrna.noflip.NA__p1@ENST00000483525,p1@uc003dog.2__chr3:70048710..70048918,+__24.1.0.0.73.1	81	92	+	17.3902	7.64e-07	0.00925	TTTCCCGCCCAA
E2F8	WILDTYPE_BUT_HAS_SNP_DELETION__Lincrna.noflip.NA__p1@ENST00000483525,p1@uc003dog.2__chr3:70048710..70048918,+__24.1.0.0.46.1	81	92	+	17.3902	7.64e-07	0.00925	TTTCCCGCCCAA
E2F8	WILDTYPE_BUT_HAS_SNP_DELETION__Lincrna.noflip.NA__p1@ENST00000483525,p1@uc003dog.2__chr3:70048710..70048918,+__24.1.0.0.80.1	81	92	+	17.3902	7.64e-07	0.00925	TTTCCCGCCCAA
E2F8	WILDTYPE_BUT_HAS_SNP_DELETION__Lincrna.noflip.NA__p1@ENST00000483525,p1@uc003dog.2__chr3:70048710..70048918,+__24.1.0.0.53.1	81	92	+	17.3902	7.64e-07	0.00925	TTTCCCGCCCAA
E2F8	WILDTYPE_BUT_HAS_SNP_DELETION__Lincrna.noflip.NA__p1@ENST00000483525,p1@uc003dog.2__chr3:70048710..70048918,+__24.1.0.0.70.1	81	92	+	17.3902	7.64e-07	0.00925	TTTCCCGCCCAA
E2F8	WILDTYPE_BUT_HAS_SNP_DELETION__Lincrna.noflip.NA__p1@ENST00000483525,p1@uc003dog.2__chr3:70048710..70048918,+__24.1.0.0.77.1	81	92	+	17.3902	7.64e-07	0.00925	TTTCCCGCCCAA
E2F8	WILDTYPE_BUT_HAS_SNP_DELETION__Lincrna.noflip.NA__p1@ENST00000483525,p1@uc003dog.2__chr3:70048710..70048918,+__24.1.0.0.18.1	81	92	+	17.3902	7.64e-07	0.00925	TTTCCCGCCCAA
E2F8	WILDTYPE_BUT_HAS_SNP_DELETION__Lincrna.noflip.NA__p1@ENST00000483525,p1@uc003dog.2__chr3:70048710..70048918,+__24.1.0.0.56.1	81	92	+	17.3902	7.64e-07	0.00925	TTTCCCGCCCAA
E2F8	WILDTYPE_BUT_HAS_SNP_DELETION__Lincrna.noflip.NA__p1@ENST00000483525,p1@uc003dog.2__chr3:70048710..70048918,+__24.1.0.0.58.1	81	92	+	17.3902	7.64e-07	0.00925	TTTCCCGCCCAA
E2F8	WILDTYPE_BUT_HAS_SNP_DELETION__Lincrna.noflip.NA__p1@ENST00000483525,p1@uc003dog.2__chr3:70048710..70048918,+__24.1.0.0.63.1	81	92	+	17.3902	7.64e-07	0.00925	TTTCCCGCCCAA
E2F8	WILDTYPE_BUT_HAS_SNP_DELETION__Lincrna.noflip.NA__p1@ENST00000483525,p1@uc003dog.2__chr3:70048710..70048918,+__24.1.0.0.22.1	81	92	+	17.3902	7.64e-07	0.00925	TTTCCCGCCCAA
E2F8	WILDTYPE_BUT_HAS_SNP_DELETION__Lincrna.noflip.NA__p1@ENST00000483525,p1@uc003dog.2__chr3:70048710..70048918,+__24.1.0.0.61.1	81	92	+	17.3902	7.64e-07	0.00925	TTTCCCGCCCAA
E2F8	WILDTYPE_BUT_HAS_SNP_DELETION__Lincrna.noflip.NA__p1@ENST00000483525,p1@uc003dog.2__chr3:70048710..70048918,+__24.1.0.0.75.1	81	92	+	17.3902	7.64e-07	0.00925	TTTCCCGCCCAA
E2F8	WILDTYPE_BUT_HAS_SNP_DELETION__Lincrna.noflip.NA__p1@ENST00000483525,p1@uc003dog.2__chr3:70048710..70048918,+__24.1.0.0.38.1	81	92	+	17.3902	7.64e-07	0.00925	TTTCCCGCCCAA
E2F8	WILDTYPE_BUT_HAS_SNP_DELETION__Lincrna.noflip.NA__p1@ENST00000483525,p1@uc003dog.2__chr3:70048710..70048918,+__24.1.0.0.20.1	81	92	+	17.3902	7.64e-07	0.00925	TTTCCCGCCCAA
E2F8	WILDTYPE_BUT_HAS_SNP_DELETION__Lincrna.noflip.NA__p1@ENST00000483525,p1@uc003dog.2__chr3:70048710..70048918,+__24.1.0.0.40.1	81	92	+	17.3902	7.64e-07	0.00925	TTTCCCGCCCAA
E2F8	WILDTYPE_BUT_HAS_SNP_DELETION__Lincrna.noflip.NA__p1@ENST00000483525,p1@uc003dog.2__chr3:70048710..70048918,+__24.1.0.0.76.1	81	92	+	17.3902	7.64e-07	0.00925	TTTCCCGCCCAA
E2F8	WILDTYPE_BUT_HAS_SNP_DELETION__Lincrna.noflip.NA__p1@ENST00000483525,p1@uc003dog.2__chr3:70048710..70048918,+__24.1.0.0.52.1	81	92	+	17.3902	7.64e-07	0.00925	TTTCCCGCCCAA
E2F8	WILDTYPE_BUT_HAS_SNP_DELETION__Lincrna.noflip.NA__p1@ENST00000483525,p1@uc003dog.2__chr3:70048710..70048918,+__24.1.0.0.59.1	81	92	+	17.3902	7.64e-07	0.00925	TTTCCCGCCCAA
E2F8	WILDTYPE_BUT_HAS_SNP_DELETION__Lincrna.noflip.NA__p1@ENST00000483525,p1@uc003dog.2__chr3:70048710..70048918,+__24.1.0.0.30.1	81	92	+	17.3902	7.64e-07	0.00925	TTTCCCGCCCAA
E2F8	WILDTYPE_BUT_HAS_SNP_DELETION__Lincrna.noflip.NA__p1@ENST00000483525,p1@uc003dog.2__chr3:70048710..70048918,+__24.1.0.0.26.1	81	92	+	17.3902	7.64e-07	0.00925	TTTCCCGCCCAA
E2F8	WILDTYPE_BUT_HAS_SNP_DELETION__Lincrna.noflip.NA__p1@ENST00000483525,p1@uc003dog.2__chr3:70048710..70048918,+__24.1.0.0.37.1	81	92	+	17.3902	7.64e-07	0.00925	TTTCCCGCCCAA
E2F8	WILDTYPE_BUT_HAS_SNP_DELETION__Lincrna.noflip.NA__p1@ENST00000483525,p1@uc003dog.2__chr3:70048710..70048918,+__24.1.0.0.54.1	81	92	+	17.3902	7.64e-07	0.00925	TTTCCCGCCCAA
E2F8	WILDTYPE_BUT_HAS_SNP_DELETION__Lincrna.noflip.NA__p1@ENST00000483525,p1@uc003dog.2__chr3:70048710..70048918,+__24.1.0.0.16.1	81	92	+	17.3902	7.64e-07	0.00925	TTTCCCGCCCAA
E2F8	WILDTYPE_BUT_HAS_SNP_DELETION__Lincrna.noflip.NA__p1@ENST00000483525,p1@uc003dog.2__chr3:70048710..70048918,+__24.1.0.0.31.1	81	92	+	17.3902	7.64e-07	0.00925	TTTCCCGCCCAA
E2F8	WILDTYPE_BUT_HAS_SNP_DELETION__Lincrna.noflip.NA__p1@ENST00000483525,p1@uc003dog.2__chr3:70048710..70048918,+__24.1.0.0.68.1	81	92	+	17.3902	7.64e-07	0.00925	TTTCCCGCCCAA
E2F8	WILDTYPE_BUT_HAS_SNP_DELETION__Lincrna.noflip.NA__p1@ENST00000483525,p1@uc003dog.2__chr3:70048710..70048918,+__24.1.0.0.17.1	81	92	+	17.3902	7.64e-07	0.00925	TTTCCCGCCCAA
E2F8	WILDTYPE_BUT_HAS_SNP_DELETION__Lincrna.noflip.NA__p1@ENST00000483525,p1@uc003dog.2__chr3:70048710..70048918,+__24.1.0.0.79.1	81	92	+	17.3902	7.64e-07	0.00925	TTTCCCGCCCAA
E2F8	WILDTYPE_BUT_HAS_SNP_DELETION__Lincrna.noflip.NA__p1@ENST00000483525,p1@uc003dog.2__chr3:70048710..70048918,+__24.1.0.0.69.1	81	92	+	17.3902	7.64e-07	0.00925	TTTCCCGCCCAA
E2F8	WILDTYPE_BUT_HAS_SNP_DELETION__Lincrna.noflip.NA__p1@ENST00000483525,p1@uc003dog.2__chr3:70048710..70048918,+__24.1.0.0.45.1	81	92	+	17.3902	7.64e-07	0.00925	TTTCCCGCCCAA
E2F8	WILDTYPE_BUT_HAS_SNP_DELETION__Lincrna.noflip.NA__p1@ENST00000483525,p1@uc003dog.2__chr3:70048710..70048918,+__24.1.0.0.19.1	81	92	+	17.3902	7.64e-07	0.00925	TTTCCCGCCCAA
E2F8	WILDTYPE_BUT_HAS_SNP_DELETION__Lincrna.noflip.NA__p1@ENST00000483525,p1@uc003dog.2__chr3:70048710..70048918,+__24.1.0.0.66.1	81	92	+	17.3902	7.64e-07	0.00925	TTTCCCGCCCAA
E2F8	WILDTYPE_BUT_HAS_SNP_DELETION__Lincrna.noflip.NA__p1@ENST00000483525,p1@uc003dog.2__chr3:70048710..70048918,+__24.1.0.0.64.1	81	92	+	17.3902	7.64e-07	0.00925	TTTCCCGCCCAA
E2F8	WILDTYPE_BUT_HAS_SNP_DELETION__Lincrna.noflip.NA__p1@ENST00000483525,p1@uc003dog.2__chr3:70048710..70048918,+__24.1.0.0.81.1	81	92	+	17.3902	7.64e-07	0.00925	TTTCCCGCCCAA
E2F8	WILDTYPE_BUT_HAS_SNP_DELETION__Lincrna.noflip.NA__p1@ENST00000483525,p1@uc003dog.2__chr3:70048710..70048918,+__24.1.0.0.43.1	81	92	+	17.3902	7.64e-07	0.00925	TTTCCCGCCCAA
E2F8	WILDTYPE_BUT_HAS_SNP_DELETION__Lincrna.noflip.NA__p1@ENST00000483525,p1@uc003dog.2__chr3:70048710..70048918,+__24.1.0.0.11.1	81	92	+	17.3902	7.64e-07	0.00925	TTTCCCGCCCAA
E2F8	WILDTYPE_BUT_HAS_SNP_DELETION__Lincrna.noflip.NA__p1@ENST00000483525,p1@uc003dog.2__chr3:70048710..70048918,+__24.1.0.0.24.1	81	92	+	17.3902	7.64e-07	0.00925	TTTCCCGCCCAA
E2F8	WILDTYPE_BUT_HAS_SNP_DELETION__Lincrna.noflip.NA__p1@ENST00000483525,p1@uc003dog.2__chr3:70048710..70048918,+__24.1.0.0.57.1	81	92	+	17.3902	7.64e-07	0.00925	TTTCCCGCCCAA
E2F8	WILDTYPE_BUT_HAS_SNP_DELETION__Lincrna.noflip.NA__p1@ENST00000483525,p1@uc003dog.2__chr3:70048710..70048918,+__24.1.0.0.34.1	81	92	+	17.3902	7.64e-07	0.00925	TTTCCCGCCCAA
E2F8	WILDTYPE_BUT_HAS_SNP_DELETION__Lincrna.noflip.NA__p1@ENST00000483525,p1@uc003dog.2__chr3:70048710..70048918,+__24.1.0.0.71.1	81	92	+	17.3902	7.64e-07	0.00925	TTTCCCGCCCAA
E2F8	WILDTYPE_BUT_HAS_SNP_DELETION__Lincrna.noflip.NA__p1@ENST00000483525,p1@uc003dog.2__chr3:70048710..70048918,+__24.1.0.0.27.1	81	92	+	17.3902	7.64e-07	0.00925	TTTCCCGCCCAA
E2F8	WILDTYPE_BUT_HAS_SNP_DELETION__Lincrna.noflip.NA__p1@ENST00000483525,p1@uc003dog.2__chr3:70048710..70048918,+__24.1.0.0.12.1	81	92	+	17.3902	7.64e-07	0.00925	TTTCCCGCCCAA
E2F8	WILDTYPE_BUT_HAS_SNP_DELETION__Lincrna.noflip.NA__p1@ENST00000483525,p1@uc003dog.2__chr3:70048710..70048918,+__24.1.0.0.35.1	81	92	+	17.3902	7.64e-07	0.00925	TTTCCCGCCCAA
E2F8	WILDTYPE_BUT_HAS_SNP_DELETION__Lincrna.noflip.NA__p1@ENST00000483525,p1@uc003dog.2__chr3:70048710..70048918,+__24.1.0.0.39.1	81	92	+	17.3902	7.64e-07	0.00925	TTTCCCGCCCAA
E2F8	WILDTYPE_BUT_HAS_SNP_DELETION__Lincrna.noflip.NA__p1@ENST00000483525,p1@uc003dog.2__chr3:70048710..70048918,+__24.1.0.0.47.1	81	92	+	17.3902	7.64e-07	0.00925	TTTCCCGCCCAA
E2F8	WILDTYPE_SNP_INDIV__Lincrna.noflip.NA__p1@ENST00000483525,p1@uc003dog.2__chr3:70048710..70048918,+__24.1.1.0.0.0	82	93	+	17.3902	7.64e-07	0.00925	TTTCCCGCCCAA
E2F8	WILDTYPE_SNP_INDIV__Lincrna.noflip.NA__p1@ENST00000483525,p1@uc003dog.2__chr3:70048710..70048918,+__24.1.2.0.0.0	82	93	+	17.3902	7.64e-07	0.00925	TTTCCCGCCCAA
E2F8	WILDTYPE_BUT_HAS_SNP_DELETION__Lincrna.noflip.NA__p1@ENST00000483525,p1@uc003dog.2__chr3:70048710..70048918,+__24.1.0.0.95.1	82	93	+	17.3902	7.64e-07	0.00925	TTTCCCGCCCAA
E2F8	WILDTYPE_SNP_INDIV__Lincrna.noflip.NA__p1@ENST00000483525,p1@uc003dog.2__chr3:70048710..70048918,+__24.1.3.0.0.0	82	93	+	17.3902	7.64e-07	0.00925	TTTCCCGCCCAA
E2F8	WILDTYPE_BUT_HAS_SNP__Lincrna.noflip.NA__p1@ENST00000483525,p1@uc003dog.2__chr3:70048710..70048918,+__24.1.0.0.0.0	82	93	+	17.3902	7.64e-07	0.00925	TTTCCCGCCCAA
E2F8	WILDTYPE_BUT_HAS_SNP_DELETION__Lincrna.noflip.NA__p1@ENST00000483525,p1@uc003dog.2__chr3:70048710..70048918,+__24.1.0.0.101.1	82	93	+	17.3902	7.64e-07	0.00925	TTTCCCGCCCAA
E2F8	WILDTYPE_BUT_HAS_SNP_DELETION__Lincrna.noflip.NA__p1@ENST00000483525,p1@uc003dog.2__chr3:70048710..70048918,+__24.1.0.0.102.1	82	93	+	17.3902	7.64e-07	0.00925	TTTCCCGCCCAA
E2F8	WILDTYPE_BUT_HAS_SNP_DELETION__Lincrna.noflip.NA__p1@ENST00000483525,p1@uc003dog.2__chr3:70048710..70048918,+__24.1.0.0.100.1	82	93	+	17.3902	7.64e-07	0.00925	TTTCCCGCCCAA
E2F8	WILDTYPE_BUT_HAS_SNP_DELETION__Lincrna.noflip.NA__p1@ENST00000483525,p1@uc003dog.2__chr3:70048710..70048918,+__24.1.0.0.92.1	82	93	+	17.3902	7.64e-07	0.00925	TTTCCCGCCCAA
E2F8	WILDTYPE_BUT_HAS_SNP_DELETION__Lincrna.noflip.NA__p1@ENST00000483525,p1@uc003dog.2__chr3:70048710..70048918,+__24.1.0.0.99.1	82	93	+	17.3902	7.64e-07	0.00925	TTTCCCGCCCAA
E2F8	WILDTYPE_BUT_HAS_SNP_DELETION__Lincrna.noflip.NA__p1@ENST00000483525,p1@uc003dog.2__chr3:70048710..70048918,+__24.1.0.0.97.1	82	93	+	17.3902	7.64e-07	0.00925	TTTCCCGCCCAA
E2F8	WILDTYPE_SNP_INDIV__Lincrna.noflip.NA__p1@ENST00000483525,p1@uc003dog.2__chr3:70048710..70048918,+__24.1.4.0.0.0	82	93	+	17.3902	7.64e-07	0.00925	TTTCCCGCCCAA
E2F8	WILDTYPE_BUT_HAS_SNP_DELETION__Lincrna.noflip.NA__p1@ENST00000483525,p1@uc003dog.2__chr3:70048710..70048918,+__24.1.0.0.96.1	82	93	+	17.3902	7.64e-07	0.00925	TTTCCCGCCCAA
PLAG1	FLIPPED_DELETION__mrna.flip.antisense__p1@CDKN2A__chr9:21994352..21994560,+__33.2.0.0.57.1	54	67	-	17.2551	7.64e-07	0.0424	GGGGGTGAAGGGGG
PLAG1	WILDTYPE_BUT_HAS_SNP_DELETION__mrna.flip.sense__p1@CDKN2A__chr9:21994352..21994560,-__28.1.0.0.58.1	47	60	+	17.2551	7.64e-07	0.0424	GGGGGTGAAGGGGG
E2F4	WILDTYPE_BUT_HAS_SNP_DELETION__Antisense.noflip.NA__p1@GAS5__chr1:173837092..173837300,-__8.1.0.0.13.1	9	19	+	16.5345	7.64e-07	0.0011	GGGCGGGAAAA
E2F4	WILDTYPE_BUT_HAS_SNP_DELETION__Antisense.noflip.NA__p1@ZNFX1-AS1__chr20:47895005..47895213,+__22.1.0.0.97.1	87	97	+	16.5345	7.64e-07	0.0011	GGGCGGGAAAA
ZNF263	WILDTYPE_BUT_HAS_SNP_DELETION__Antisense.noflip.NA__p1@GAS5__chr1:173837092..173837300,-__8.1.0.0.12.1	3	23	+	17.0816	7.67e-07	0.000817	GAGGAAGGGGGGGAAAAGGGG
EGR3	WILDTYPE_BUT_HAS_SNP_DELETION__Lincrna.noflip.NA__p4@MALAT1__chr11:65265059..65265267,+__13.2.0.0.49.1	35	49	+	17.3276	7.68e-07	0.00374	CCCCGCCCCCGCTCC
EGR3	WILDTYPE_BUT_HAS_SNP_DELETION__Enhancer.noflip.NA__chr11:65264635-65265953__chr11:65265021..65265229,-__2.1.0.0.28.1	27	41	-	17.3276	7.68e-07	0.00374	CCCCGCCCCCGCTCC
SP2	WILDTYPE_BUT_HAS_SNP_DELETION__Lincrna.noflip.NA__p1@MALAT1__chr11:65266377..65266585,+__14.2.0.0.86.1	80	94	-	17.1897	7.68e-07	0.00122	GCTCCGCCTCCCCCT
EGR1	WILDTYPE_DELETION__Antisense.noflip.NA__p2@FLJ43663__chr7:130794622..130794830,-__26.1.0.0.87.1	4	17	+	17.25	7.78e-07	0.000657	CCGCCGCCGCCGCC
EGR1	WILDTYPE_DELETION__Antisense.noflip.NA__p2@FLJ43663__chr7:130794622..130794830,-__26.1.0.0.21.1	4	17	+	17.25	7.78e-07	0.000657	CCGCCGCCGCCGCC
EGR1	WILDTYPE_DELETION__Antisense.noflip.NA__p2@FLJ43663__chr7:130794622..130794830,-__26.1.0.0.46.1	4	17	+	17.25	7.78e-07	0.000657	CCGCCGCCGCCGCC
EGR1	WILDTYPE_DELETION__Antisense.noflip.NA__p2@FLJ43663__chr7:130794622..130794830,-__26.1.0.0.32.1	4	17	+	17.25	7.78e-07	0.000657	CCGCCGCCGCCGCC
EGR1	WILDTYPE_DELETION__Antisense.noflip.NA__p2@FLJ43663__chr7:130794622..130794830,-__26.1.0.0.43.1	4	17	+	17.25	7.78e-07	0.000657	CCGCCGCCGCCGCC
EGR1	WILDTYPE_DELETION__Antisense.noflip.NA__p2@FLJ43663__chr7:130794622..130794830,-__26.1.0.0.41.1	4	17	+	17.25	7.78e-07	0.000657	CCGCCGCCGCCGCC
EGR1	WILDTYPE_DELETION__Antisense.noflip.NA__p2@FLJ43663__chr7:130794622..130794830,-__26.1.0.0.39.1	4	17	+	17.25	7.78e-07	0.000657	CCGCCGCCGCCGCC
EGR1	WILDTYPE_DELETION__Antisense.noflip.NA__p2@FLJ43663__chr7:130794622..130794830,-__26.1.0.0.38.1	4	17	+	17.25	7.78e-07	0.000657	CCGCCGCCGCCGCC
EGR1	WILDTYPE_DELETION__Antisense.noflip.NA__p2@FLJ43663__chr7:130794622..130794830,-__26.1.0.0.78.1	4	17	+	17.25	7.78e-07	0.000657	CCGCCGCCGCCGCC
EGR1	WILDTYPE_DELETION__Antisense.noflip.NA__p2@FLJ43663__chr7:130794622..130794830,-__26.1.0.0.36.1	4	17	+	17.25	7.78e-07	0.000657	CCGCCGCCGCCGCC
EGR1	WILDTYPE_DELETION__Antisense.noflip.NA__p2@FLJ43663__chr7:130794622..130794830,-__26.1.0.0.102.1	4	17	+	17.25	7.78e-07	0.000657	CCGCCGCCGCCGCC
EGR1	WILDTYPE_DELETION__Antisense.noflip.NA__p2@FLJ43663__chr7:130794622..130794830,-__26.1.0.0.37.1	4	17	+	17.25	7.78e-07	0.000657	CCGCCGCCGCCGCC
EGR1	WILDTYPE_DELETION__Antisense.noflip.NA__p2@FLJ43663__chr7:130794622..130794830,-__26.1.0.0.18.1	4	17	+	17.25	7.78e-07	0.000657	CCGCCGCCGCCGCC
EGR1	WILDTYPE_DELETION__Antisense.noflip.NA__p2@FLJ43663__chr7:130794622..130794830,-__26.1.0.0.28.1	4	17	+	17.25	7.78e-07	0.000657	CCGCCGCCGCCGCC
EGR1	WILDTYPE_DELETION__Antisense.noflip.NA__p2@FLJ43663__chr7:130794622..130794830,-__26.1.0.0.100.1	4	17	+	17.25	7.78e-07	0.000657	CCGCCGCCGCCGCC
EGR1	WILDTYPE_DELETION__Antisense.noflip.NA__p2@FLJ43663__chr7:130794622..130794830,-__26.1.0.0.76.1	4	17	+	17.25	7.78e-07	0.000657	CCGCCGCCGCCGCC
EGR1	WILDTYPE_DELETION__Antisense.noflip.NA__p2@FLJ43663__chr7:130794622..130794830,-__26.1.0.0.83.1	4	17	+	17.25	7.78e-07	0.000657	CCGCCGCCGCCGCC
EGR1	WILDTYPE_DELETION__Antisense.noflip.NA__p2@FLJ43663__chr7:130794622..130794830,-__26.1.0.0.94.1	4	17	+	17.25	7.78e-07	0.000657	CCGCCGCCGCCGCC
EGR1	WILDTYPE_DELETION__Antisense.noflip.NA__p2@FLJ43663__chr7:130794622..130794830,-__26.1.0.0.25.1	4	17	+	17.25	7.78e-07	0.000657	CCGCCGCCGCCGCC
EGR1	WILDTYPE_DELETION__Antisense.noflip.NA__p2@FLJ43663__chr7:130794622..130794830,-__26.1.0.0.57.1	4	17	+	17.25	7.78e-07	0.000657	CCGCCGCCGCCGCC
EGR1	WILDTYPE_DELETION__Antisense.noflip.NA__p2@FLJ43663__chr7:130794622..130794830,-__26.1.0.0.40.1	4	17	+	17.25	7.78e-07	0.000657	CCGCCGCCGCCGCC
EGR1	WILDTYPE_DELETION__Antisense.noflip.NA__p2@FLJ43663__chr7:130794622..130794830,-__26.1.0.0.48.1	4	17	+	17.25	7.78e-07	0.000657	CCGCCGCCGCCGCC
EGR1	WILDTYPE_DELETION__Antisense.noflip.NA__p2@FLJ43663__chr7:130794622..130794830,-__26.1.0.0.89.1	4	17	+	17.25	7.78e-07	0.000657	CCGCCGCCGCCGCC
EGR1	WILDTYPE_DELETION__Antisense.noflip.NA__p2@FLJ43663__chr7:130794622..130794830,-__26.1.0.0.54.1	4	17	+	17.25	7.78e-07	0.000657	CCGCCGCCGCCGCC
EGR1	WILDTYPE_DELETION__Antisense.noflip.NA__p2@FLJ43663__chr7:130794622..130794830,-__26.1.0.0.45.1	4	17	+	17.25	7.78e-07	0.000657	CCGCCGCCGCCGCC
EGR1	WILDTYPE_DELETION__Antisense.noflip.NA__p2@FLJ43663__chr7:130794622..130794830,-__26.1.0.0.56.1	4	17	+	17.25	7.78e-07	0.000657	CCGCCGCCGCCGCC
EGR1	WILDTYPE_DELETION__Antisense.noflip.NA__p2@FLJ43663__chr7:130794622..130794830,-__26.1.0.0.55.1	4	17	+	17.25	7.78e-07	0.000657	CCGCCGCCGCCGCC
EGR1	WILDTYPE_DELETION__Antisense.noflip.NA__p2@FLJ43663__chr7:130794622..130794830,-__26.1.0.0.72.1	4	17	+	17.25	7.78e-07	0.000657	CCGCCGCCGCCGCC
EGR1	WILDTYPE_DELETION__Antisense.noflip.NA__p2@FLJ43663__chr7:130794622..130794830,-__26.1.0.0.79.1	4	17	+	17.25	7.78e-07	0.000657	CCGCCGCCGCCGCC
EGR1	WILDTYPE_DELETION__Antisense.noflip.NA__p2@FLJ43663__chr7:130794622..130794830,-__26.1.0.0.80.1	4	17	+	17.25	7.78e-07	0.000657	CCGCCGCCGCCGCC
EGR1	WILDTYPE_DELETION__Antisense.noflip.NA__p2@FLJ43663__chr7:130794622..130794830,-__26.1.0.0.22.1	4	17	+	17.25	7.78e-07	0.000657	CCGCCGCCGCCGCC
EGR1	WILDTYPE_DELETION__Antisense.noflip.NA__p2@FLJ43663__chr7:130794622..130794830,-__26.1.0.0.93.1	4	17	+	17.25	7.78e-07	0.000657	CCGCCGCCGCCGCC
EGR1	WILDTYPE_DELETION__Antisense.noflip.NA__p2@FLJ43663__chr7:130794622..130794830,-__26.1.0.0.47.1	4	17	+	17.25	7.78e-07	0.000657	CCGCCGCCGCCGCC
EGR1	WILDTYPE_DELETION__Antisense.noflip.NA__p2@FLJ43663__chr7:130794622..130794830,-__26.1.0.0.64.1	4	17	+	17.25	7.78e-07	0.000657	CCGCCGCCGCCGCC
EGR1	WILDTYPE__Antisense.noflip.NA__p2@FLJ43663__chr7:130794622..130794830,-__26.1.0.0.0.0	4	17	+	17.25	7.78e-07	0.000657	CCGCCGCCGCCGCC
EGR1	WILDTYPE_DELETION__Antisense.noflip.NA__p2@FLJ43663__chr7:130794622..130794830,-__26.1.0.0.96.1	4	17	+	17.25	7.78e-07	0.000657	CCGCCGCCGCCGCC
EGR1	WILDTYPE_DELETION__Antisense.noflip.NA__p2@FLJ43663__chr7:130794622..130794830,-__26.1.0.0.61.1	4	17	+	17.25	7.78e-07	0.000657	CCGCCGCCGCCGCC
EGR1	WILDTYPE_DELETION__Antisense.noflip.NA__p2@FLJ43663__chr7:130794622..130794830,-__26.1.0.0.67.1	4	17	+	17.25	7.78e-07	0.000657	CCGCCGCCGCCGCC
EGR1	WILDTYPE_DELETION__Antisense.noflip.NA__p2@FLJ43663__chr7:130794622..130794830,-__26.1.0.0.82.1	4	17	+	17.25	7.78e-07	0.000657	CCGCCGCCGCCGCC
EGR1	WILDTYPE_DELETION__Antisense.noflip.NA__p2@FLJ43663__chr7:130794622..130794830,-__26.1.0.0.60.1	4	17	+	17.25	7.78e-07	0.000657	CCGCCGCCGCCGCC
EGR1	WILDTYPE_DELETION__Antisense.noflip.NA__p2@FLJ43663__chr7:130794622..130794830,-__26.1.0.0.91.1	4	17	+	17.25	7.78e-07	0.000657	CCGCCGCCGCCGCC
EGR1	WILDTYPE_DELETION__Antisense.noflip.NA__p2@FLJ43663__chr7:130794622..130794830,-__26.1.0.0.27.1	4	17	+	17.25	7.78e-07	0.000657	CCGCCGCCGCCGCC
EGR1	WILDTYPE_DELETION__Antisense.noflip.NA__p2@FLJ43663__chr7:130794622..130794830,-__26.1.0.0.42.1	4	17	+	17.25	7.78e-07	0.000657	CCGCCGCCGCCGCC
EGR1	WILDTYPE_DELETION__Antisense.noflip.NA__p2@FLJ43663__chr7:130794622..130794830,-__26.1.0.0.35.1	4	17	+	17.25	7.78e-07	0.000657	CCGCCGCCGCCGCC
EGR1	WILDTYPE_DELETION__Antisense.noflip.NA__p2@FLJ43663__chr7:130794622..130794830,-__26.1.0.0.51.1	4	17	+	17.25	7.78e-07	0.000657	CCGCCGCCGCCGCC
EGR1	WILDTYPE_DELETION__Antisense.noflip.NA__p2@FLJ43663__chr7:130794622..130794830,-__26.1.0.0.49.1	4	17	+	17.25	7.78e-07	0.000657	CCGCCGCCGCCGCC
EGR1	WILDTYPE_DELETION__Antisense.noflip.NA__p2@FLJ43663__chr7:130794622..130794830,-__26.1.0.0.30.1	4	17	+	17.25	7.78e-07	0.000657	CCGCCGCCGCCGCC
EGR1	WILDTYPE_DELETION__Antisense.noflip.NA__p2@FLJ43663__chr7:130794622..130794830,-__26.1.0.0.86.1	4	17	+	17.25	7.78e-07	0.000657	CCGCCGCCGCCGCC
EGR1	WILDTYPE_DELETION__Antisense.noflip.NA__p2@FLJ43663__chr7:130794622..130794830,-__26.1.0.0.66.1	4	17	+	17.25	7.78e-07	0.000657	CCGCCGCCGCCGCC
EGR1	WILDTYPE_DELETION__Antisense.noflip.NA__p2@FLJ43663__chr7:130794622..130794830,-__26.1.0.0.92.1	4	17	+	17.25	7.78e-07	0.000657	CCGCCGCCGCCGCC
EGR1	WILDTYPE_DELETION__Antisense.noflip.NA__p2@FLJ43663__chr7:130794622..130794830,-__26.1.0.0.98.1	4	17	+	17.25	7.78e-07	0.000657	CCGCCGCCGCCGCC
EGR1	WILDTYPE_DELETION__Antisense.noflip.NA__p2@FLJ43663__chr7:130794622..130794830,-__26.1.0.0.59.1	4	17	+	17.25	7.78e-07	0.000657	CCGCCGCCGCCGCC
EGR1	WILDTYPE_DELETION__Antisense.noflip.NA__p2@FLJ43663__chr7:130794622..130794830,-__26.1.0.0.19.1	4	17	+	17.25	7.78e-07	0.000657	CCGCCGCCGCCGCC
EGR1	WILDTYPE_DELETION__Antisense.noflip.NA__p2@FLJ43663__chr7:130794622..130794830,-__26.1.0.0.63.1	4	17	+	17.25	7.78e-07	0.000657	CCGCCGCCGCCGCC
EGR1	WILDTYPE_DELETION__Antisense.noflip.NA__p2@FLJ43663__chr7:130794622..130794830,-__26.1.0.0.97.1	4	17	+	17.25	7.78e-07	0.000657	CCGCCGCCGCCGCC
EGR1	WILDTYPE_DELETION__Antisense.noflip.NA__p2@FLJ43663__chr7:130794622..130794830,-__26.1.0.0.73.1	4	17	+	17.25	7.78e-07	0.000657	CCGCCGCCGCCGCC
EGR1	WILDTYPE_DELETION__Antisense.noflip.NA__p2@FLJ43663__chr7:130794622..130794830,-__26.1.0.0.33.1	4	17	+	17.25	7.78e-07	0.000657	CCGCCGCCGCCGCC
EGR1	WILDTYPE_DELETION__Antisense.noflip.NA__p2@FLJ43663__chr7:130794622..130794830,-__26.1.0.0.65.1	4	17	+	17.25	7.78e-07	0.000657	CCGCCGCCGCCGCC
EGR1	WILDTYPE_DELETION__Antisense.noflip.NA__p2@FLJ43663__chr7:130794622..130794830,-__26.1.0.0.44.1	4	17	+	17.25	7.78e-07	0.000657	CCGCCGCCGCCGCC
EGR1	WILDTYPE_DELETION__Antisense.noflip.NA__p2@FLJ43663__chr7:130794622..130794830,-__26.1.0.0.69.1	4	17	+	17.25	7.78e-07	0.000657	CCGCCGCCGCCGCC
EGR1	WILDTYPE_DELETION__Antisense.noflip.NA__p2@FLJ43663__chr7:130794622..130794830,-__26.1.0.0.24.1	4	17	+	17.25	7.78e-07	0.000657	CCGCCGCCGCCGCC
EGR1	WILDTYPE_DELETION__Antisense.noflip.NA__p2@FLJ43663__chr7:130794622..130794830,-__26.1.0.0.58.1	4	17	+	17.25	7.78e-07	0.000657	CCGCCGCCGCCGCC
EGR1	WILDTYPE_DELETION__Antisense.noflip.NA__p2@FLJ43663__chr7:130794622..130794830,-__26.1.0.0.53.1	4	17	+	17.25	7.78e-07	0.000657	CCGCCGCCGCCGCC
EGR1	WILDTYPE_DELETION__Antisense.noflip.NA__p2@FLJ43663__chr7:130794622..130794830,-__26.1.0.0.62.1	4	17	+	17.25	7.78e-07	0.000657	CCGCCGCCGCCGCC
EGR1	WILDTYPE_DELETION__Antisense.noflip.NA__p2@FLJ43663__chr7:130794622..130794830,-__26.1.0.0.75.1	4	17	+	17.25	7.78e-07	0.000657	CCGCCGCCGCCGCC
EGR1	WILDTYPE_DELETION__Antisense.noflip.NA__p2@FLJ43663__chr7:130794622..130794830,-__26.1.0.0.21.1	7	20	+	17.25	7.78e-07	0.000657	CCGCCGCCGCCGCC
EGR1	WILDTYPE_DELETION__Antisense.noflip.NA__p2@FLJ43663__chr7:130794622..130794830,-__26.1.0.0.53.1	7	20	+	17.25	7.78e-07	0.000657	CCGCCGCCGCCGCC
EGR1	WILDTYPE_DELETION__Antisense.noflip.NA__p2@FLJ43663__chr7:130794622..130794830,-__26.1.0.0.46.1	7	20	+	17.25	7.78e-07	0.000657	CCGCCGCCGCCGCC
EGR1	WILDTYPE_DELETION__Antisense.noflip.NA__p2@FLJ43663__chr7:130794622..130794830,-__26.1.0.0.45.1	7	20	+	17.25	7.78e-07	0.000657	CCGCCGCCGCCGCC
EGR1	WILDTYPE_DELETION__Antisense.noflip.NA__p2@FLJ43663__chr7:130794622..130794830,-__26.1.0.0.43.1	7	20	+	17.25	7.78e-07	0.000657	CCGCCGCCGCCGCC
EGR1	WILDTYPE_DELETION__Antisense.noflip.NA__p2@FLJ43663__chr7:130794622..130794830,-__26.1.0.0.41.1	7	20	+	17.25	7.78e-07	0.000657	CCGCCGCCGCCGCC
EGR1	WILDTYPE_DELETION__Antisense.noflip.NA__p2@FLJ43663__chr7:130794622..130794830,-__26.1.0.0.39.1	7	20	+	17.25	7.78e-07	0.000657	CCGCCGCCGCCGCC
EGR1	WILDTYPE_DELETION__Antisense.noflip.NA__p2@FLJ43663__chr7:130794622..130794830,-__26.1.0.0.30.1	7	20	+	17.25	7.78e-07	0.000657	CCGCCGCCGCCGCC
EGR1	WILDTYPE_DELETION__Antisense.noflip.NA__p2@FLJ43663__chr7:130794622..130794830,-__26.1.0.0.36.1	7	20	+	17.25	7.78e-07	0.000657	CCGCCGCCGCCGCC
EGR1	WILDTYPE_DELETION__Antisense.noflip.NA__p2@FLJ43663__chr7:130794622..130794830,-__26.1.0.0.44.1	7	20	+	17.25	7.78e-07	0.000657	CCGCCGCCGCCGCC
EGR1	WILDTYPE_DELETION__Antisense.noflip.NA__p2@FLJ43663__chr7:130794622..130794830,-__26.1.0.0.40.1	7	20	+	17.25	7.78e-07	0.000657	CCGCCGCCGCCGCC
EGR1	WILDTYPE_DELETION__Antisense.noflip.NA__p2@FLJ43663__chr7:130794622..130794830,-__26.1.0.0.37.1	7	20	+	17.25	7.78e-07	0.000657	CCGCCGCCGCCGCC
EGR1	WILDTYPE_DELETION__Antisense.noflip.NA__p2@FLJ43663__chr7:130794622..130794830,-__26.1.0.0.24.1	7	20	+	17.25	7.78e-07	0.000657	CCGCCGCCGCCGCC
EGR1	WILDTYPE_DELETION__Antisense.noflip.NA__p2@FLJ43663__chr7:130794622..130794830,-__26.1.0.0.63.1	7	20	+	17.25	7.78e-07	0.000657	CCGCCGCCGCCGCC
EGR1	WILDTYPE_DELETION__Antisense.noflip.NA__p2@FLJ43663__chr7:130794622..130794830,-__26.1.0.0.47.1	7	20	+	17.25	7.78e-07	0.000657	CCGCCGCCGCCGCC
EGR1	WILDTYPE_DELETION__Antisense.noflip.NA__p2@FLJ43663__chr7:130794622..130794830,-__26.1.0.0.49.1	7	20	+	17.25	7.78e-07	0.000657	CCGCCGCCGCCGCC
EGR1	WILDTYPE_DELETION__Antisense.noflip.NA__p2@FLJ43663__chr7:130794622..130794830,-__26.1.0.0.28.1	7	20	+	17.25	7.78e-07	0.000657	CCGCCGCCGCCGCC
EGR1	WILDTYPE_DELETION__Antisense.noflip.NA__p2@FLJ43663__chr7:130794622..130794830,-__26.1.0.0.79.1	7	20	+	17.25	7.78e-07	0.000657	CCGCCGCCGCCGCC
EGR1	WILDTYPE_DELETION__Antisense.noflip.NA__p2@FLJ43663__chr7:130794622..130794830,-__26.1.0.0.48.1	7	20	+	17.25	7.78e-07	0.000657	CCGCCGCCGCCGCC
EGR1	WILDTYPE_DELETION__Antisense.noflip.NA__p2@FLJ43663__chr7:130794622..130794830,-__26.1.0.0.89.1	7	20	+	17.25	7.78e-07	0.000657	CCGCCGCCGCCGCC
EGR1	WILDTYPE_DELETION__Antisense.noflip.NA__p2@FLJ43663__chr7:130794622..130794830,-__26.1.0.0.80.1	7	20	+	17.25	7.78e-07	0.000657	CCGCCGCCGCCGCC
EGR1	WILDTYPE_DELETION__Antisense.noflip.NA__p2@FLJ43663__chr7:130794622..130794830,-__26.1.0.0.38.1	7	20	+	17.25	7.78e-07	0.000657	CCGCCGCCGCCGCC
EGR1	WILDTYPE_DELETION__Antisense.noflip.NA__p2@FLJ43663__chr7:130794622..130794830,-__26.1.0.0.76.1	7	20	+	17.25	7.78e-07	0.000657	CCGCCGCCGCCGCC
EGR1	WILDTYPE_DELETION__Antisense.noflip.NA__p2@FLJ43663__chr7:130794622..130794830,-__26.1.0.0.97.1	7	20	+	17.25	7.78e-07	0.000657	CCGCCGCCGCCGCC
EGR1	WILDTYPE_DELETION__Antisense.noflip.NA__p2@FLJ43663__chr7:130794622..130794830,-__26.1.0.0.55.1	7	20	+	17.25	7.78e-07	0.000657	CCGCCGCCGCCGCC
EGR1	WILDTYPE_DELETION__Antisense.noflip.NA__p2@FLJ43663__chr7:130794622..130794830,-__26.1.0.0.83.1	7	20	+	17.25	7.78e-07	0.000657	CCGCCGCCGCCGCC
EGR1	WILDTYPE_DELETION__Antisense.noflip.NA__p2@FLJ43663__chr7:130794622..130794830,-__26.1.0.0.86.1	7	20	+	17.25	7.78e-07	0.000657	CCGCCGCCGCCGCC
EGR1	WILDTYPE_DELETION__Antisense.noflip.NA__p2@FLJ43663__chr7:130794622..130794830,-__26.1.0.0.51.1	7	20	+	17.25	7.78e-07	0.000657	CCGCCGCCGCCGCC
EGR1	WILDTYPE_DELETION__Antisense.noflip.NA__p2@FLJ43663__chr7:130794622..130794830,-__26.1.0.0.96.1	7	20	+	17.25	7.78e-07	0.000657	CCGCCGCCGCCGCC
EGR1	WILDTYPE_DELETION__Antisense.noflip.NA__p2@FLJ43663__chr7:130794622..130794830,-__26.1.0.0.22.1	7	20	+	17.25	7.78e-07	0.000657	CCGCCGCCGCCGCC
EGR1	WILDTYPE_DELETION__Antisense.noflip.NA__p2@FLJ43663__chr7:130794622..130794830,-__26.1.0.0.35.1	7	20	+	17.25	7.78e-07	0.000657	CCGCCGCCGCCGCC
EGR1	WILDTYPE_DELETION__Antisense.noflip.NA__p2@FLJ43663__chr7:130794622..130794830,-__26.1.0.0.42.1	7	20	+	17.25	7.78e-07	0.000657	CCGCCGCCGCCGCC
EGR1	WILDTYPE_DELETION__Antisense.noflip.NA__p2@FLJ43663__chr7:130794622..130794830,-__26.1.0.0.67.1	7	20	+	17.25	7.78e-07	0.000657	CCGCCGCCGCCGCC
EGR1	WILDTYPE_DELETION__Antisense.noflip.NA__p2@FLJ43663__chr7:130794622..130794830,-__26.1.0.0.64.1	7	20	+	17.25	7.78e-07	0.000657	CCGCCGCCGCCGCC
EGR1	WILDTYPE_DELETION__Antisense.noflip.NA__p2@FLJ43663__chr7:130794622..130794830,-__26.1.0.0.32.1	7	20	+	17.25	7.78e-07	0.000657	CCGCCGCCGCCGCC
EGR1	WILDTYPE_DELETION__Antisense.noflip.NA__p2@FLJ43663__chr7:130794622..130794830,-__26.1.0.0.66.1	7	20	+	17.25	7.78e-07	0.000657	CCGCCGCCGCCGCC
EGR1	WILDTYPE_DELETION__Antisense.noflip.NA__p2@FLJ43663__chr7:130794622..130794830,-__26.1.0.0.27.1	7	20	+	17.25	7.78e-07	0.000657	CCGCCGCCGCCGCC
EGR1	WILDTYPE_DELETION__Antisense.noflip.NA__p2@FLJ43663__chr7:130794622..130794830,-__26.1.0.0.73.1	7	20	+	17.25	7.78e-07	0.000657	CCGCCGCCGCCGCC
EGR1	WILDTYPE_DELETION__Antisense.noflip.NA__p2@FLJ43663__chr7:130794622..130794830,-__26.1.0.0.92.1	7	20	+	17.25	7.78e-07	0.000657	CCGCCGCCGCCGCC
EGR1	WILDTYPE_DELETION__Antisense.noflip.NA__p2@FLJ43663__chr7:130794622..130794830,-__26.1.0.0.94.1	7	20	+	17.25	7.78e-07	0.000657	CCGCCGCCGCCGCC
EGR1	WILDTYPE_DELETION__Antisense.noflip.NA__p2@FLJ43663__chr7:130794622..130794830,-__26.1.0.0.98.1	7	20	+	17.25	7.78e-07	0.000657	CCGCCGCCGCCGCC
EGR1	WILDTYPE_DELETION__Antisense.noflip.NA__p2@FLJ43663__chr7:130794622..130794830,-__26.1.0.0.100.1	7	20	+	17.25	7.78e-07	0.000657	CCGCCGCCGCCGCC
EGR1	WILDTYPE_DELETION__Antisense.noflip.NA__p2@FLJ43663__chr7:130794622..130794830,-__26.1.0.0.102.1	7	20	+	17.25	7.78e-07	0.000657	CCGCCGCCGCCGCC
EGR1	WILDTYPE_DELETION__Antisense.noflip.NA__p2@FLJ43663__chr7:130794622..130794830,-__26.1.0.0.87.1	7	20	+	17.25	7.78e-07	0.000657	CCGCCGCCGCCGCC
EGR1	WILDTYPE_DELETION__Antisense.noflip.NA__p2@FLJ43663__chr7:130794622..130794830,-__26.1.0.0.93.1	7	20	+	17.25	7.78e-07	0.000657	CCGCCGCCGCCGCC
EGR1	WILDTYPE_DELETION__Antisense.noflip.NA__p2@FLJ43663__chr7:130794622..130794830,-__26.1.0.0.91.1	7	20	+	17.25	7.78e-07	0.000657	CCGCCGCCGCCGCC
EGR1	WILDTYPE_DELETION__Antisense.noflip.NA__p2@FLJ43663__chr7:130794622..130794830,-__26.1.0.0.61.1	7	20	+	17.25	7.78e-07	0.000657	CCGCCGCCGCCGCC
EGR1	WILDTYPE_DELETION__Antisense.noflip.NA__p2@FLJ43663__chr7:130794622..130794830,-__26.1.0.0.57.1	7	20	+	17.25	7.78e-07	0.000657	CCGCCGCCGCCGCC
EGR1	WILDTYPE_DELETION__Antisense.noflip.NA__p2@FLJ43663__chr7:130794622..130794830,-__26.1.0.0.78.1	7	20	+	17.25	7.78e-07	0.000657	CCGCCGCCGCCGCC
EGR1	WILDTYPE_DELETION__Antisense.noflip.NA__p2@FLJ43663__chr7:130794622..130794830,-__26.1.0.0.33.1	7	20	+	17.25	7.78e-07	0.000657	CCGCCGCCGCCGCC
EGR1	WILDTYPE_DELETION__Antisense.noflip.NA__p2@FLJ43663__chr7:130794622..130794830,-__26.1.0.0.82.1	7	20	+	17.25	7.78e-07	0.000657	CCGCCGCCGCCGCC
EGR1	WILDTYPE_DELETION__Antisense.noflip.NA__p2@FLJ43663__chr7:130794622..130794830,-__26.1.0.0.60.1	7	20	+	17.25	7.78e-07	0.000657	CCGCCGCCGCCGCC
EGR1	WILDTYPE_DELETION__Antisense.noflip.NA__p2@FLJ43663__chr7:130794622..130794830,-__26.1.0.0.25.1	7	20	+	17.25	7.78e-07	0.000657	CCGCCGCCGCCGCC
EGR1	WILDTYPE_DELETION__Antisense.noflip.NA__p2@FLJ43663__chr7:130794622..130794830,-__26.1.0.0.69.1	7	20	+	17.25	7.78e-07	0.000657	CCGCCGCCGCCGCC
EGR1	WILDTYPE_DELETION__Antisense.noflip.NA__p2@FLJ43663__chr7:130794622..130794830,-__26.1.0.0.65.1	7	20	+	17.25	7.78e-07	0.000657	CCGCCGCCGCCGCC
EGR1	WILDTYPE_DELETION__Antisense.noflip.NA__p2@FLJ43663__chr7:130794622..130794830,-__26.1.0.0.62.1	7	20	+	17.25	7.78e-07	0.000657	CCGCCGCCGCCGCC
EGR1	WILDTYPE_DELETION__Antisense.noflip.NA__p2@FLJ43663__chr7:130794622..130794830,-__26.1.0.0.58.1	7	20	+	17.25	7.78e-07	0.000657	CCGCCGCCGCCGCC
EGR1	WILDTYPE_DELETION__Antisense.noflip.NA__p2@FLJ43663__chr7:130794622..130794830,-__26.1.0.0.72.1	7	20	+	17.25	7.78e-07	0.000657	CCGCCGCCGCCGCC
EGR1	WILDTYPE_DELETION__Antisense.noflip.NA__p2@FLJ43663__chr7:130794622..130794830,-__26.1.0.0.59.1	7	20	+	17.25	7.78e-07	0.000657	CCGCCGCCGCCGCC
EGR1	WILDTYPE_DELETION__Antisense.noflip.NA__p2@FLJ43663__chr7:130794622..130794830,-__26.1.0.0.75.1	7	20	+	17.25	7.78e-07	0.000657	CCGCCGCCGCCGCC
EGR1	WILDTYPE__Antisense.noflip.NA__p2@FLJ43663__chr7:130794622..130794830,-__26.1.0.0.0.0	7	20	+	17.25	7.78e-07	0.000657	CCGCCGCCGCCGCC
EGR1	WILDTYPE_DELETION__Antisense.noflip.NA__p2@FLJ43663__chr7:130794622..130794830,-__26.1.0.0.56.1	7	20	+	17.25	7.78e-07	0.000657	CCGCCGCCGCCGCC
EGR1	WILDTYPE_DELETION__Antisense.noflip.NA__p2@FLJ43663__chr7:130794622..130794830,-__26.1.0.0.54.1	7	20	+	17.25	7.78e-07	0.000657	CCGCCGCCGCCGCC
EGR1	WILDTYPE_DELETION__Antisense.noflip.NA__p2@FLJ43663__chr7:130794622..130794830,-__26.1.0.0.53.1	10	23	+	17.25	7.78e-07	0.000657	CCGCCGCCGCCGCC
EGR1	WILDTYPE_DELETION__Antisense.noflip.NA__p2@FLJ43663__chr7:130794622..130794830,-__26.1.0.0.48.1	10	23	+	17.25	7.78e-07	0.000657	CCGCCGCCGCCGCC
EGR1	WILDTYPE_DELETION__Antisense.noflip.NA__p2@FLJ43663__chr7:130794622..130794830,-__26.1.0.0.45.1	10	23	+	17.25	7.78e-07	0.000657	CCGCCGCCGCCGCC
EGR1	WILDTYPE_DELETION__Antisense.noflip.NA__p2@FLJ43663__chr7:130794622..130794830,-__26.1.0.0.43.1	10	23	+	17.25	7.78e-07	0.000657	CCGCCGCCGCCGCC
EGR1	WILDTYPE_DELETION__Antisense.noflip.NA__p2@FLJ43663__chr7:130794622..130794830,-__26.1.0.0.41.1	10	23	+	17.25	7.78e-07	0.000657	CCGCCGCCGCCGCC
EGR1	WILDTYPE_DELETION__Antisense.noflip.NA__p2@FLJ43663__chr7:130794622..130794830,-__26.1.0.0.38.1	10	23	+	17.25	7.78e-07	0.000657	CCGCCGCCGCCGCC
EGR1	WILDTYPE_DELETION__Antisense.noflip.NA__p2@FLJ43663__chr7:130794622..130794830,-__26.1.0.0.36.1	10	23	+	17.25	7.78e-07	0.000657	CCGCCGCCGCCGCC
EGR1	WILDTYPE_DELETION__Antisense.noflip.NA__p2@FLJ43663__chr7:130794622..130794830,-__26.1.0.0.44.1	10	23	+	17.25	7.78e-07	0.000657	CCGCCGCCGCCGCC
EGR1	WILDTYPE_DELETION__Antisense.noflip.NA__p2@FLJ43663__chr7:130794622..130794830,-__26.1.0.0.30.1	10	23	+	17.25	7.78e-07	0.000657	CCGCCGCCGCCGCC
EGR1	WILDTYPE_DELETION__Antisense.noflip.NA__p2@FLJ43663__chr7:130794622..130794830,-__26.1.0.0.32.1	10	23	+	17.25	7.78e-07	0.000657	CCGCCGCCGCCGCC
EGR1	WILDTYPE_DELETION__Antisense.noflip.NA__p2@FLJ43663__chr7:130794622..130794830,-__26.1.0.0.27.1	10	23	+	17.25	7.78e-07	0.000657	CCGCCGCCGCCGCC
EGR1	WILDTYPE_DELETION__Antisense.noflip.NA__p2@FLJ43663__chr7:130794622..130794830,-__26.1.0.0.24.1	10	23	+	17.25	7.78e-07	0.000657	CCGCCGCCGCCGCC
EGR1	WILDTYPE_DELETION__Antisense.noflip.NA__p2@FLJ43663__chr7:130794622..130794830,-__26.1.0.0.42.1	10	23	+	17.25	7.78e-07	0.000657	CCGCCGCCGCCGCC
EGR1	WILDTYPE_DELETION__Antisense.noflip.NA__p2@FLJ43663__chr7:130794622..130794830,-__26.1.0.0.28.1	10	23	+	17.25	7.78e-07	0.000657	CCGCCGCCGCCGCC
EGR1	WILDTYPE_DELETION__Antisense.noflip.NA__p2@FLJ43663__chr7:130794622..130794830,-__26.1.0.0.94.1	10	23	+	17.25	7.78e-07	0.000657	CCGCCGCCGCCGCC
EGR1	WILDTYPE_DELETION__Antisense.noflip.NA__p2@FLJ43663__chr7:130794622..130794830,-__26.1.0.0.35.1	10	23	+	17.25	7.78e-07	0.000657	CCGCCGCCGCCGCC
EGR1	WILDTYPE_DELETION__Antisense.noflip.NA__p2@FLJ43663__chr7:130794622..130794830,-__26.1.0.0.93.1	10	23	+	17.25	7.78e-07	0.000657	CCGCCGCCGCCGCC
EGR1	WILDTYPE_DELETION__Antisense.noflip.NA__p2@FLJ43663__chr7:130794622..130794830,-__26.1.0.0.46.1	10	23	+	17.25	7.78e-07	0.000657	CCGCCGCCGCCGCC
EGR1	WILDTYPE_DELETION__Antisense.noflip.NA__p2@FLJ43663__chr7:130794622..130794830,-__26.1.0.0.89.1	10	23	+	17.25	7.78e-07	0.000657	CCGCCGCCGCCGCC
EGR1	WILDTYPE_DELETION__Antisense.noflip.NA__p2@FLJ43663__chr7:130794622..130794830,-__26.1.0.0.80.1	10	23	+	17.25	7.78e-07	0.000657	CCGCCGCCGCCGCC
EGR1	WILDTYPE_DELETION__Antisense.noflip.NA__p2@FLJ43663__chr7:130794622..130794830,-__26.1.0.0.87.1	10	23	+	17.25	7.78e-07	0.000657	CCGCCGCCGCCGCC
EGR1	WILDTYPE_DELETION__Antisense.noflip.NA__p2@FLJ43663__chr7:130794622..130794830,-__26.1.0.0.75.1	10	23	+	17.25	7.78e-07	0.000657	CCGCCGCCGCCGCC
EGR1	WILDTYPE_DELETION__Antisense.noflip.NA__p2@FLJ43663__chr7:130794622..130794830,-__26.1.0.0.78.1	10	23	+	17.25	7.78e-07	0.000657	CCGCCGCCGCCGCC
EGR1	WILDTYPE_DELETION__Antisense.noflip.NA__p2@FLJ43663__chr7:130794622..130794830,-__26.1.0.0.102.1	10	23	+	17.25	7.78e-07	0.000657	CCGCCGCCGCCGCC
EGR1	WILDTYPE_DELETION__Antisense.noflip.NA__p2@FLJ43663__chr7:130794622..130794830,-__26.1.0.0.86.1	10	23	+	17.25	7.78e-07	0.000657	CCGCCGCCGCCGCC
EGR1	WILDTYPE_DELETION__Antisense.noflip.NA__p2@FLJ43663__chr7:130794622..130794830,-__26.1.0.0.79.1	10	23	+	17.25	7.78e-07	0.000657	CCGCCGCCGCCGCC
EGR1	WILDTYPE_DELETION__Antisense.noflip.NA__p2@FLJ43663__chr7:130794622..130794830,-__26.1.0.0.37.1	10	23	+	17.25	7.78e-07	0.000657	CCGCCGCCGCCGCC
EGR1	WILDTYPE_DELETION__Antisense.noflip.NA__p2@FLJ43663__chr7:130794622..130794830,-__26.1.0.0.49.1	10	23	+	17.25	7.78e-07	0.000657	CCGCCGCCGCCGCC
EGR1	WILDTYPE_DELETION__Antisense.noflip.NA__p2@FLJ43663__chr7:130794622..130794830,-__26.1.0.0.91.1	10	23	+	17.25	7.78e-07	0.000657	CCGCCGCCGCCGCC
EGR1	WILDTYPE_DELETION__Antisense.noflip.NA__p2@FLJ43663__chr7:130794622..130794830,-__26.1.0.0.57.1	10	23	+	17.25	7.78e-07	0.000657	CCGCCGCCGCCGCC
EGR1	WILDTYPE_DELETION__Antisense.noflip.NA__p2@FLJ43663__chr7:130794622..130794830,-__26.1.0.0.51.1	10	23	+	17.25	7.78e-07	0.000657	CCGCCGCCGCCGCC
EGR1	WILDTYPE_DELETION__Antisense.noflip.NA__p2@FLJ43663__chr7:130794622..130794830,-__26.1.0.0.25.1	10	23	+	17.25	7.78e-07	0.000657	CCGCCGCCGCCGCC
EGR1	WILDTYPE_DELETION__Antisense.noflip.NA__p2@FLJ43663__chr7:130794622..130794830,-__26.1.0.0.39.1	10	23	+	17.25	7.78e-07	0.000657	CCGCCGCCGCCGCC
EGR1	WILDTYPE_DELETION__Antisense.noflip.NA__p2@FLJ43663__chr7:130794622..130794830,-__26.1.0.0.40.1	10	23	+	17.25	7.78e-07	0.000657	CCGCCGCCGCCGCC
EGR1	WILDTYPE_DELETION__Antisense.noflip.NA__p2@FLJ43663__chr7:130794622..130794830,-__26.1.0.0.96.1	10	23	+	17.25	7.78e-07	0.000657	CCGCCGCCGCCGCC
EGR1	WILDTYPE_DELETION__Antisense.noflip.NA__p2@FLJ43663__chr7:130794622..130794830,-__26.1.0.0.67.1	10	23	+	17.25	7.78e-07	0.000657	CCGCCGCCGCCGCC
EGR1	WILDTYPE_DELETION__Antisense.noflip.NA__p2@FLJ43663__chr7:130794622..130794830,-__26.1.0.0.64.1	10	23	+	17.25	7.78e-07	0.000657	CCGCCGCCGCCGCC
EGR1	WILDTYPE_DELETION__Antisense.noflip.NA__p2@FLJ43663__chr7:130794622..130794830,-__26.1.0.0.60.1	10	23	+	17.25	7.78e-07	0.000657	CCGCCGCCGCCGCC
EGR1	WILDTYPE_DELETION__Antisense.noflip.NA__p2@FLJ43663__chr7:130794622..130794830,-__26.1.0.0.73.1	10	23	+	17.25	7.78e-07	0.000657	CCGCCGCCGCCGCC
EGR1	WILDTYPE_DELETION__Antisense.noflip.NA__p2@FLJ43663__chr7:130794622..130794830,-__26.1.0.0.92.1	10	23	+	17.25	7.78e-07	0.000657	CCGCCGCCGCCGCC
EGR1	WILDTYPE_DELETION__Antisense.noflip.NA__p2@FLJ43663__chr7:130794622..130794830,-__26.1.0.0.62.1	10	23	+	17.25	7.78e-07	0.000657	CCGCCGCCGCCGCC
EGR1	WILDTYPE_DELETION__Antisense.noflip.NA__p2@FLJ43663__chr7:130794622..130794830,-__26.1.0.0.98.1	10	23	+	17.25	7.78e-07	0.000657	CCGCCGCCGCCGCC
EGR1	WILDTYPE_DELETION__Antisense.noflip.NA__p2@FLJ43663__chr7:130794622..130794830,-__26.1.0.0.100.1	10	23	+	17.25	7.78e-07	0.000657	CCGCCGCCGCCGCC
EGR1	WILDTYPE__Antisense.noflip.NA__p2@FLJ43663__chr7:130794622..130794830,-__26.1.0.0.0.0	10	23	+	17.25	7.78e-07	0.000657	CCGCCGCCGCCGCC
EGR1	WILDTYPE_DELETION__Antisense.noflip.NA__p2@FLJ43663__chr7:130794622..130794830,-__26.1.0.0.76.1	10	23	+	17.25	7.78e-07	0.000657	CCGCCGCCGCCGCC
EGR1	WILDTYPE_DELETION__Antisense.noflip.NA__p2@FLJ43663__chr7:130794622..130794830,-__26.1.0.0.83.1	10	23	+	17.25	7.78e-07	0.000657	CCGCCGCCGCCGCC
EGR1	WILDTYPE_DELETION__Antisense.noflip.NA__p2@FLJ43663__chr7:130794622..130794830,-__26.1.0.0.55.1	10	23	+	17.25	7.78e-07	0.000657	CCGCCGCCGCCGCC
EGR1	WILDTYPE_DELETION__Antisense.noflip.NA__p2@FLJ43663__chr7:130794622..130794830,-__26.1.0.0.82.1	10	23	+	17.25	7.78e-07	0.000657	CCGCCGCCGCCGCC
EGR1	WILDTYPE_DELETION__Antisense.noflip.NA__p2@FLJ43663__chr7:130794622..130794830,-__26.1.0.0.33.1	10	23	+	17.25	7.78e-07	0.000657	CCGCCGCCGCCGCC
EGR1	WILDTYPE_DELETION__Antisense.noflip.NA__p2@FLJ43663__chr7:130794622..130794830,-__26.1.0.0.66.1	10	23	+	17.25	7.78e-07	0.000657	CCGCCGCCGCCGCC
EGR1	WILDTYPE_DELETION__Antisense.noflip.NA__p2@FLJ43663__chr7:130794622..130794830,-__26.1.0.0.97.1	10	23	+	17.25	7.78e-07	0.000657	CCGCCGCCGCCGCC
EGR1	WILDTYPE_DELETION__Antisense.noflip.NA__p2@FLJ43663__chr7:130794622..130794830,-__26.1.0.0.65.1	10	23	+	17.25	7.78e-07	0.000657	CCGCCGCCGCCGCC
EGR1	WILDTYPE_DELETION__Antisense.noflip.NA__p2@FLJ43663__chr7:130794622..130794830,-__26.1.0.0.63.1	10	23	+	17.25	7.78e-07	0.000657	CCGCCGCCGCCGCC
EGR1	WILDTYPE_DELETION__Antisense.noflip.NA__p2@FLJ43663__chr7:130794622..130794830,-__26.1.0.0.69.1	10	23	+	17.25	7.78e-07	0.000657	CCGCCGCCGCCGCC
EGR1	WILDTYPE_DELETION__Antisense.noflip.NA__p2@FLJ43663__chr7:130794622..130794830,-__26.1.0.0.61.1	10	23	+	17.25	7.78e-07	0.000657	CCGCCGCCGCCGCC
EGR1	WILDTYPE_DELETION__Antisense.noflip.NA__p2@FLJ43663__chr7:130794622..130794830,-__26.1.0.0.72.1	10	23	+	17.25	7.78e-07	0.000657	CCGCCGCCGCCGCC
EGR1	WILDTYPE_DELETION__Antisense.noflip.NA__p2@FLJ43663__chr7:130794622..130794830,-__26.1.0.0.59.1	10	23	+	17.25	7.78e-07	0.000657	CCGCCGCCGCCGCC
EGR1	WILDTYPE_DELETION__Antisense.noflip.NA__p2@FLJ43663__chr7:130794622..130794830,-__26.1.0.0.58.1	10	23	+	17.25	7.78e-07	0.000657	CCGCCGCCGCCGCC
EGR1	WILDTYPE_DELETION__Antisense.noflip.NA__p2@FLJ43663__chr7:130794622..130794830,-__26.1.0.0.47.1	10	23	+	17.25	7.78e-07	0.000657	CCGCCGCCGCCGCC
EGR1	WILDTYPE_DELETION__Antisense.noflip.NA__p2@FLJ43663__chr7:130794622..130794830,-__26.1.0.0.56.1	10	23	+	17.25	7.78e-07	0.000657	CCGCCGCCGCCGCC
EGR1	WILDTYPE_DELETION__Antisense.noflip.NA__p2@FLJ43663__chr7:130794622..130794830,-__26.1.0.0.54.1	10	23	+	17.25	7.78e-07	0.000657	CCGCCGCCGCCGCC
EGR1	WILDTYPE_DELETION__Antisense.noflip.NA__p2@FLJ43663__chr7:130794622..130794830,-__26.1.0.0.12.1	12	25	+	17.25	7.78e-07	0.000657	CCGCCGCCGCCGCC
EGR1	WILDTYPE_DELETION__Antisense.noflip.NA__p2@FLJ43663__chr7:130794622..130794830,-__26.1.0.0.11.1	12	25	+	17.25	7.78e-07	0.000657	CCGCCGCCGCCGCC
EGR1	WILDTYPE_DELETION__Antisense.noflip.NA__p2@FLJ43663__chr7:130794622..130794830,-__26.1.0.0.53.1	13	26	+	17.25	7.78e-07	0.000657	CCGCCGCCGCCGCC
EGR1	WILDTYPE_DELETION__Antisense.noflip.NA__p2@FLJ43663__chr7:130794622..130794830,-__26.1.0.0.45.1	13	26	+	17.25	7.78e-07	0.000657	CCGCCGCCGCCGCC
EGR1	WILDTYPE_DELETION__Antisense.noflip.NA__p2@FLJ43663__chr7:130794622..130794830,-__26.1.0.0.43.1	13	26	+	17.25	7.78e-07	0.000657	CCGCCGCCGCCGCC
EGR1	WILDTYPE_DELETION__Antisense.noflip.NA__p2@FLJ43663__chr7:130794622..130794830,-__26.1.0.0.41.1	13	26	+	17.25	7.78e-07	0.000657	CCGCCGCCGCCGCC
EGR1	WILDTYPE_DELETION__Antisense.noflip.NA__p2@FLJ43663__chr7:130794622..130794830,-__26.1.0.0.39.1	13	26	+	17.25	7.78e-07	0.000657	CCGCCGCCGCCGCC
EGR1	WILDTYPE_DELETION__Antisense.noflip.NA__p2@FLJ43663__chr7:130794622..130794830,-__26.1.0.0.38.1	13	26	+	17.25	7.78e-07	0.000657	CCGCCGCCGCCGCC
EGR1	WILDTYPE_DELETION__Antisense.noflip.NA__p2@FLJ43663__chr7:130794622..130794830,-__26.1.0.0.63.1	13	26	+	17.25	7.78e-07	0.000657	CCGCCGCCGCCGCC
EGR1	WILDTYPE_DELETION__Antisense.noflip.NA__p2@FLJ43663__chr7:130794622..130794830,-__26.1.0.0.36.1	13	26	+	17.25	7.78e-07	0.000657	CCGCCGCCGCCGCC
EGR1	WILDTYPE_DELETION__Antisense.noflip.NA__p2@FLJ43663__chr7:130794622..130794830,-__26.1.0.0.44.1	13	26	+	17.25	7.78e-07	0.000657	CCGCCGCCGCCGCC
EGR1	WILDTYPE_DELETION__Antisense.noflip.NA__p2@FLJ43663__chr7:130794622..130794830,-__26.1.0.0.33.1	13	26	+	17.25	7.78e-07	0.000657	CCGCCGCCGCCGCC
EGR1	WILDTYPE_DELETION__Antisense.noflip.NA__p2@FLJ43663__chr7:130794622..130794830,-__26.1.0.0.27.1	13	26	+	17.25	7.78e-07	0.000657	CCGCCGCCGCCGCC
EGR1	WILDTYPE_DELETION__Antisense.noflip.NA__p2@FLJ43663__chr7:130794622..130794830,-__26.1.0.0.42.1	13	26	+	17.25	7.78e-07	0.000657	CCGCCGCCGCCGCC
EGR1	WILDTYPE_DELETION__Antisense.noflip.NA__p2@FLJ43663__chr7:130794622..130794830,-__26.1.0.0.40.1	13	26	+	17.25	7.78e-07	0.000657	CCGCCGCCGCCGCC
EGR1	WILDTYPE_DELETION__Antisense.noflip.NA__p2@FLJ43663__chr7:130794622..130794830,-__26.1.0.0.32.1	13	26	+	17.25	7.78e-07	0.000657	CCGCCGCCGCCGCC
EGR1	WILDTYPE_DELETION__Antisense.noflip.NA__p2@FLJ43663__chr7:130794622..130794830,-__26.1.0.0.92.1	13	26	+	17.25	7.78e-07	0.000657	CCGCCGCCGCCGCC
EGR1	WILDTYPE_DELETION__Antisense.noflip.NA__p2@FLJ43663__chr7:130794622..130794830,-__26.1.0.0.102.1	13	26	+	17.25	7.78e-07	0.000657	CCGCCGCCGCCGCC
EGR1	WILDTYPE_DELETION__Antisense.noflip.NA__p2@FLJ43663__chr7:130794622..130794830,-__26.1.0.0.49.1	13	26	+	17.25	7.78e-07	0.000657	CCGCCGCCGCCGCC
EGR1	WILDTYPE_DELETION__Antisense.noflip.NA__p2@FLJ43663__chr7:130794622..130794830,-__26.1.0.0.28.1	13	26	+	17.25	7.78e-07	0.000657	CCGCCGCCGCCGCC
EGR1	WILDTYPE_DELETION__Antisense.noflip.NA__p2@FLJ43663__chr7:130794622..130794830,-__26.1.0.0.48.1	13	26	+	17.25	7.78e-07	0.000657	CCGCCGCCGCCGCC
EGR1	WILDTYPE_DELETION__Antisense.noflip.NA__p2@FLJ43663__chr7:130794622..130794830,-__26.1.0.0.80.1	13	26	+	17.25	7.78e-07	0.000657	CCGCCGCCGCCGCC
EGR1	WILDTYPE_DELETION__Antisense.noflip.NA__p2@FLJ43663__chr7:130794622..130794830,-__26.1.0.0.54.1	13	26	+	17.25	7.78e-07	0.000657	CCGCCGCCGCCGCC
EGR1	WILDTYPE_DELETION__Antisense.noflip.NA__p2@FLJ43663__chr7:130794622..130794830,-__26.1.0.0.56.1	13	26	+	17.25	7.78e-07	0.000657	CCGCCGCCGCCGCC
EGR1	WILDTYPE_DELETION__Antisense.noflip.NA__p2@FLJ43663__chr7:130794622..130794830,-__26.1.0.0.76.1	13	26	+	17.25	7.78e-07	0.000657	CCGCCGCCGCCGCC
EGR1	WILDTYPE_DELETION__Antisense.noflip.NA__p2@FLJ43663__chr7:130794622..130794830,-__26.1.0.0.73.1	13	26	+	17.25	7.78e-07	0.000657	CCGCCGCCGCCGCC
EGR1	WILDTYPE_DELETION__Antisense.noflip.NA__p2@FLJ43663__chr7:130794622..130794830,-__26.1.0.0.86.1	13	26	+	17.25	7.78e-07	0.000657	CCGCCGCCGCCGCC
EGR1	WILDTYPE_DELETION__Antisense.noflip.NA__p2@FLJ43663__chr7:130794622..130794830,-__26.1.0.0.46.1	13	26	+	17.25	7.78e-07	0.000657	CCGCCGCCGCCGCC
EGR1	WILDTYPE_DELETION__Antisense.noflip.NA__p2@FLJ43663__chr7:130794622..130794830,-__26.1.0.0.83.1	13	26	+	17.25	7.78e-07	0.000657	CCGCCGCCGCCGCC
EGR1	WILDTYPE_DELETION__Antisense.noflip.NA__p2@FLJ43663__chr7:130794622..130794830,-__26.1.0.0.87.1	13	26	+	17.25	7.78e-07	0.000657	CCGCCGCCGCCGCC
EGR1	WILDTYPE_DELETION__Antisense.noflip.NA__p2@FLJ43663__chr7:130794622..130794830,-__26.1.0.0.55.1	13	26	+	17.25	7.78e-07	0.000657	CCGCCGCCGCCGCC
EGR1	WILDTYPE_DELETION__Antisense.noflip.NA__p2@FLJ43663__chr7:130794622..130794830,-__26.1.0.0.91.1	13	26	+	17.25	7.78e-07	0.000657	CCGCCGCCGCCGCC
EGR1	WILDTYPE_DELETION__Antisense.noflip.NA__p2@FLJ43663__chr7:130794622..130794830,-__26.1.0.0.72.1	13	26	+	17.25	7.78e-07	0.000657	CCGCCGCCGCCGCC
EGR1	WILDTYPE_DELETION__Antisense.noflip.NA__p2@FLJ43663__chr7:130794622..130794830,-__26.1.0.0.78.1	13	26	+	17.25	7.78e-07	0.000657	CCGCCGCCGCCGCC
EGR1	WILDTYPE_DELETION__Antisense.noflip.NA__p2@FLJ43663__chr7:130794622..130794830,-__26.1.0.0.35.1	13	26	+	17.25	7.78e-07	0.000657	CCGCCGCCGCCGCC
EGR1	WILDTYPE_DELETION__Antisense.noflip.NA__p2@FLJ43663__chr7:130794622..130794830,-__26.1.0.0.58.1	13	26	+	17.25	7.78e-07	0.000657	CCGCCGCCGCCGCC
EGR1	WILDTYPE_DELETION__Antisense.noflip.NA__p2@FLJ43663__chr7:130794622..130794830,-__26.1.0.0.96.1	13	26	+	17.25	7.78e-07	0.000657	CCGCCGCCGCCGCC
EGR1	WILDTYPE_DELETION__Antisense.noflip.NA__p2@FLJ43663__chr7:130794622..130794830,-__26.1.0.0.82.1	13	26	+	17.25	7.78e-07	0.000657	CCGCCGCCGCCGCC
EGR1	WILDTYPE_DELETION__Antisense.noflip.NA__p2@FLJ43663__chr7:130794622..130794830,-__26.1.0.0.47.1	13	26	+	17.25	7.78e-07	0.000657	CCGCCGCCGCCGCC
EGR1	WILDTYPE_DELETION__Antisense.noflip.NA__p2@FLJ43663__chr7:130794622..130794830,-__26.1.0.0.67.1	13	26	+	17.25	7.78e-07	0.000657	CCGCCGCCGCCGCC
EGR1	WILDTYPE_DELETION__Antisense.noflip.NA__p2@FLJ43663__chr7:130794622..130794830,-__26.1.0.0.57.1	13	26	+	17.25	7.78e-07	0.000657	CCGCCGCCGCCGCC
EGR1	WILDTYPE_DELETION__Antisense.noflip.NA__p2@FLJ43663__chr7:130794622..130794830,-__26.1.0.0.64.1	13	26	+	17.25	7.78e-07	0.000657	CCGCCGCCGCCGCC
EGR1	WILDTYPE_DELETION__Antisense.noflip.NA__p2@FLJ43663__chr7:130794622..130794830,-__26.1.0.0.51.1	13	26	+	17.25	7.78e-07	0.000657	CCGCCGCCGCCGCC
EGR1	WILDTYPE_DELETION__Antisense.noflip.NA__p2@FLJ43663__chr7:130794622..130794830,-__26.1.0.0.61.1	13	26	+	17.25	7.78e-07	0.000657	CCGCCGCCGCCGCC
EGR1	WILDTYPE_DELETION__Antisense.noflip.NA__p2@FLJ43663__chr7:130794622..130794830,-__26.1.0.0.37.1	13	26	+	17.25	7.78e-07	0.000657	CCGCCGCCGCCGCC
EGR1	WILDTYPE_DELETION__Antisense.noflip.NA__p2@FLJ43663__chr7:130794622..130794830,-__26.1.0.0.89.1	13	26	+	17.25	7.78e-07	0.000657	CCGCCGCCGCCGCC
EGR1	WILDTYPE_DELETION__Antisense.noflip.NA__p2@FLJ43663__chr7:130794622..130794830,-__26.1.0.0.94.1	13	26	+	17.25	7.78e-07	0.000657	CCGCCGCCGCCGCC
EGR1	WILDTYPE_DELETION__Antisense.noflip.NA__p2@FLJ43663__chr7:130794622..130794830,-__26.1.0.0.98.1	13	26	+	17.25	7.78e-07	0.000657	CCGCCGCCGCCGCC
EGR1	WILDTYPE_DELETION__Antisense.noflip.NA__p2@FLJ43663__chr7:130794622..130794830,-__26.1.0.0.100.1	13	26	+	17.25	7.78e-07	0.000657	CCGCCGCCGCCGCC
EGR1	WILDTYPE__Antisense.noflip.NA__p2@FLJ43663__chr7:130794622..130794830,-__26.1.0.0.0.0	13	26	+	17.25	7.78e-07	0.000657	CCGCCGCCGCCGCC
EGR1	WILDTYPE_DELETION__Antisense.noflip.NA__p2@FLJ43663__chr7:130794622..130794830,-__26.1.0.0.30.1	13	26	+	17.25	7.78e-07	0.000657	CCGCCGCCGCCGCC
EGR1	WILDTYPE_DELETION__Antisense.noflip.NA__p2@FLJ43663__chr7:130794622..130794830,-__26.1.0.0.97.1	13	26	+	17.25	7.78e-07	0.000657	CCGCCGCCGCCGCC
EGR1	WILDTYPE_DELETION__Antisense.noflip.NA__p2@FLJ43663__chr7:130794622..130794830,-__26.1.0.0.60.1	13	26	+	17.25	7.78e-07	0.000657	CCGCCGCCGCCGCC
EGR1	WILDTYPE_DELETION__Antisense.noflip.NA__p2@FLJ43663__chr7:130794622..130794830,-__26.1.0.0.79.1	13	26	+	17.25	7.78e-07	0.000657	CCGCCGCCGCCGCC
EGR1	WILDTYPE_DELETION__Antisense.noflip.NA__p2@FLJ43663__chr7:130794622..130794830,-__26.1.0.0.65.1	13	26	+	17.25	7.78e-07	0.000657	CCGCCGCCGCCGCC
EGR1	WILDTYPE_DELETION__Antisense.noflip.NA__p2@FLJ43663__chr7:130794622..130794830,-__26.1.0.0.66.1	13	26	+	17.25	7.78e-07	0.000657	CCGCCGCCGCCGCC
EGR1	WILDTYPE_DELETION__Antisense.noflip.NA__p2@FLJ43663__chr7:130794622..130794830,-__26.1.0.0.93.1	13	26	+	17.25	7.78e-07	0.000657	CCGCCGCCGCCGCC
EGR1	WILDTYPE_DELETION__Antisense.noflip.NA__p2@FLJ43663__chr7:130794622..130794830,-__26.1.0.0.62.1	13	26	+	17.25	7.78e-07	0.000657	CCGCCGCCGCCGCC
EGR1	WILDTYPE_DELETION__Antisense.noflip.NA__p2@FLJ43663__chr7:130794622..130794830,-__26.1.0.0.69.1	13	26	+	17.25	7.78e-07	0.000657	CCGCCGCCGCCGCC
EGR1	WILDTYPE_DELETION__Antisense.noflip.NA__p2@FLJ43663__chr7:130794622..130794830,-__26.1.0.0.59.1	13	26	+	17.25	7.78e-07	0.000657	CCGCCGCCGCCGCC
EGR1	WILDTYPE_DELETION__Antisense.noflip.NA__p2@FLJ43663__chr7:130794622..130794830,-__26.1.0.0.75.1	13	26	+	17.25	7.78e-07	0.000657	CCGCCGCCGCCGCC
EGR3	WILDTYPE_BUT_HAS_SNP_DELETION__Lincrna.noflip.NA__p4@MALAT1__chr11:65265059..65265267,+__13.2.0.0.35.1	34	48	+	17.2759	7.87e-07	0.00377	TCCCGCCCCCGCTCT
EGR3	WILDTYPE_BUT_HAS_SNP_DELETION__Enhancer.noflip.NA__chr11:65264635-65265953__chr11:65265021..65265229,-__2.1.0.0.39.1	28	42	-	17.2759	7.87e-07	0.00377	TCCCGCCCCCGCTCT
TFAP2C(var.3)	WILDTYPE_BUT_HAS_SNP_DELETION__Lincrna.flip.sense__p1@LOC400550__chr16:86542457..86542665,-__20.2.0.0.45.1	37	49	+	17.3103	7.91e-07	0.0258	TGCCCCTGGGGCT
TFAP2C(var.3)	FLIPPED_DELETION__Lincrna.flip.antisense__p1@LOC400550__chr16:86542457..86542665,+__32.1.0.0.70.1	65	77	-	17.3103	7.91e-07	0.0258	TGCCCCTGGGGCT
MEF2B	WILDTYPE_BUT_HAS_SNP_DELETION__Lincrna.noflip.NA__p1@MALAT1__chr11:65266377..65266585,+__14.2.0.0.23.1	13	24	+	18.0909	7.98e-07	0.279	TCTATAAATAGC
Hes2	WILDTYPE_BUT_HAS_SNP_DELETION__mrna.noflip.NA__p1@ZBTB37__chr1:173837344..173837552,+__9.2.0.0.24.1	13	25	+	14.254	8.02e-07	0.648	TTCCGGCACGTGC
SP1	FLIPPED_DELETION__Lincrna.flip.antisense__p1@CRNDE__chr16:54962763..54962971,+__31.1.0.0.38.1	36	46	-	17.0769	8.05e-07	0.00155	GCTCCGCCCCC
SP1	WILDTYPE_DELETION__Lincrna.flip.sense__p1@CRNDE__chr16:54962763..54962971,-__18.2.0.0.77.1	68	78	+	17.0769	8.05e-07	0.00155	GCTCCGCCCCC
TFAP2B(var.3)	WILDTYPE_BUT_HAS_SNP_DELETION__Lincrna.noflip.NA__p1@ENST00000483525,p1@uc003dog.2__chr3:70048710..70048918,+__24.2.0.0.79.1	71	83	-	17.2787	8.15e-07	0.0365	TGCCCCTAGGGCC
MEF2A	WILDTYPE_BUT_HAS_SNP_DELETION__Lincrna.noflip.NA__p1@MALAT1__chr11:65266377..65266585,+__14.2.0.0.23.1	13	24	+	18.4516	8.2e-07	0.205	TCTATAAATAGC
ZNF263	WILDTYPE_BUT_HAS_SNP_DELETION__mrna.noflip.NA__p1@ZBTB37__chr1:173837344..173837552,+__9.1.0.0.18.1	17	37	+	16.9796	8.25e-07	0.000877	AGAGGAAGAGCAGAGAGGGGA
Zfx	WILDTYPE_BUT_HAS_SNP_DELETION__Lincrna.flip.sense__p1@CRNDE__chr16:54962763..54962971,-__18.1.0.0.36.1	30	43	+	16.9091	8.39e-07	0.00434	CTCGCCGCGGCCTC
Zfx	FLIPPED_DELETION__Lincrna.flip.antisense__p1@CRNDE__chr16:54962763..54962971,+__31.2.0.0.78.1	71	84	-	16.9091	8.39e-07	0.00434	CTCGCCGCGGCCTC
Creb5	WILDTYPE_BUT_HAS_SNP_DELETION__Antisense.noflip.NA__p1@GAS5__chr1:173837092..173837300,-__8.2.0.0.28.1	27	38	-	17.9818	8.43e-07	0.0162	GATGACGTCACA
RREB1	WILDTYPE_BUT_HAS_SNP_DELETION__mrna.flip.sense__p1@CDKN2A__chr9:21994352..21994560,-__28.1.0.0.28.1	25	44	-	15.8349	8.47e-07	0.00131	CCCCCACCCCACCCCCATCC
RREB1	WILDTYPE_BUT_HAS_SNP_DELETION__mrna.flip.sense__p1@CDKN2A__chr9:21994352..21994560,-__28.1.0.0.30.1	25	44	-	15.8349	8.47e-07	0.00131	CCCCCACCCCACCCCACTCC
RREB1	FLIPPED_DELETION__mrna.flip.antisense__p1@CDKN2A__chr9:21994352..21994560,+__33.2.0.0.87.1	70	89	+	15.8349	8.47e-07	0.00131	CCCCCACCCCACCCCCATCC
RREB1	FLIPPED_DELETION__mrna.flip.antisense__p1@CDKN2A__chr9:21994352..21994560,+__33.2.0.0.81.1	70	89	+	15.8349	8.47e-07	0.00131	CCCCCACCCCACCCCACTCC
SP2	FLIPPED_DELETION__mrna.flip.antisense__p1@CDKN2A__chr9:21994352..21994560,+__33.2.0.0.25.1	44	58	+	17.0862	8.47e-07	0.00122	CGCCCGCCCCCCACC
SP2	FLIPPED_DELETION__mrna.flip.antisense__p1@CDKN2A__chr9:21994352..21994560,+__33.2.0.0.42.1	44	58	+	17.0862	8.47e-07	0.00122	CGCCCGCCCCCCACC
SP2	FLIPPED_DELETION__mrna.flip.antisense__p1@CDKN2A__chr9:21994352..21994560,+__33.2.0.0.22.1	44	58	+	17.0862	8.47e-07	0.00122	CGCCCGCCCCCCACC
SP2	FLIPPED_DELETION__mrna.flip.antisense__p1@CDKN2A__chr9:21994352..21994560,+__33.2.0.0.34.1	44	58	+	17.0862	8.47e-07	0.00122	CGCCCGCCCCCCACC
SP2	FLIPPED_DELETION__mrna.flip.antisense__p1@CDKN2A__chr9:21994352..21994560,+__33.2.0.0.27.1	44	58	+	17.0862	8.47e-07	0.00122	CGCCCGCCCCCCACC
SP2	FLIPPED_DELETION__mrna.flip.antisense__p1@CDKN2A__chr9:21994352..21994560,+__33.2.0.0.24.1	44	58	+	17.0862	8.47e-07	0.00122	CGCCCGCCCCCCACC
SP2	FLIPPED_DELETION__mrna.flip.antisense__p1@CDKN2A__chr9:21994352..21994560,+__33.2.0.0.23.1	44	58	+	17.0862	8.47e-07	0.00122	CGCCCGCCCCCCACC
SP2	FLIPPED_DELETION__mrna.flip.antisense__p1@CDKN2A__chr9:21994352..21994560,+__33.2.0.0.13.1	44	58	+	17.0862	8.47e-07	0.00122	CGCCCGCCCCCCACC
SP2	FLIPPED_DELETION__mrna.flip.antisense__p1@CDKN2A__chr9:21994352..21994560,+__33.2.0.0.43.1	44	58	+	17.0862	8.47e-07	0.00122	CGCCCGCCCCCCACC
SP2	FLIPPED_DELETION__mrna.flip.antisense__p1@CDKN2A__chr9:21994352..21994560,+__33.2.0.0.31.1	44	58	+	17.0862	8.47e-07	0.00122	CGCCCGCCCCCCACC
SP2	FLIPPED_DELETION__mrna.flip.antisense__p1@CDKN2A__chr9:21994352..21994560,+__33.2.0.0.44.1	44	58	+	17.0862	8.47e-07	0.00122	CGCCCGCCCCCCACC
SP2	FLIPPED_DELETION__mrna.flip.antisense__p1@CDKN2A__chr9:21994352..21994560,+__33.2.0.0.18.1	44	58	+	17.0862	8.47e-07	0.00122	CGCCCGCCCCCCACC
SP2	FLIPPED_DELETION__mrna.flip.antisense__p1@CDKN2A__chr9:21994352..21994560,+__33.2.0.0.17.1	44	58	+	17.0862	8.47e-07	0.00122	CGCCCGCCCCCCACC
SP2	FLIPPED_DELETION__mrna.flip.antisense__p1@CDKN2A__chr9:21994352..21994560,+__33.2.0.0.11.1	44	58	+	17.0862	8.47e-07	0.00122	CGCCCGCCCCCCACC
SP2	FLIPPED_DELETION__mrna.flip.antisense__p1@CDKN2A__chr9:21994352..21994560,+__33.2.0.0.41.1	44	58	+	17.0862	8.47e-07	0.00122	CGCCCGCCCCCCACC
SP2	FLIPPED_DELETION__mrna.flip.antisense__p1@CDKN2A__chr9:21994352..21994560,+__33.2.0.0.39.1	44	58	+	17.0862	8.47e-07	0.00122	CGCCCGCCCCCCACC
SP2	FLIPPED_DELETION__mrna.flip.antisense__p1@CDKN2A__chr9:21994352..21994560,+__33.2.0.0.12.1	44	58	+	17.0862	8.47e-07	0.00122	CGCCCGCCCCCCACC
SP2	FLIPPED_DELETION__mrna.flip.antisense__p1@CDKN2A__chr9:21994352..21994560,+__33.2.0.0.36.1	44	58	+	17.0862	8.47e-07	0.00122	CGCCCGCCCCCCACC
SP2	FLIPPED_DELETION__mrna.flip.antisense__p1@CDKN2A__chr9:21994352..21994560,+__33.2.0.0.20.1	44	58	+	17.0862	8.47e-07	0.00122	CGCCCGCCCCCCACC
SP2	FLIPPED_DELETION__mrna.flip.antisense__p1@CDKN2A__chr9:21994352..21994560,+__33.2.0.0.40.1	44	58	+	17.0862	8.47e-07	0.00122	CGCCCGCCCCCCACC
SP2	FLIPPED_DELETION__mrna.flip.antisense__p1@CDKN2A__chr9:21994352..21994560,+__33.2.0.0.28.1	44	58	+	17.0862	8.47e-07	0.00122	CGCCCGCCCCCCACC
SP2	FLIPPED_DELETION__mrna.flip.antisense__p1@CDKN2A__chr9:21994352..21994560,+__33.2.0.0.19.1	44	58	+	17.0862	8.47e-07	0.00122	CGCCCGCCCCCCACC
SP2	FLIPPED_DELETION__mrna.flip.antisense__p1@CDKN2A__chr9:21994352..21994560,+__33.2.0.0.26.1	44	58	+	17.0862	8.47e-07	0.00122	CGCCCGCCCCCCACC
SP2	FLIPPED_DELETION__mrna.flip.antisense__p1@CDKN2A__chr9:21994352..21994560,+__33.2.0.0.32.1	44	58	+	17.0862	8.47e-07	0.00122	CGCCCGCCCCCCACC
SP2	FLIPPED_DELETION__mrna.flip.antisense__p1@CDKN2A__chr9:21994352..21994560,+__33.2.0.0.62.1	45	59	+	17.0862	8.47e-07	0.00122	CGCCCGCCCCCCACC
SP2	FLIPPED_DELETION__mrna.flip.antisense__p1@CDKN2A__chr9:21994352..21994560,+__33.2.0.0.102.1	45	59	+	17.0862	8.47e-07	0.00122	CGCCCGCCCCCCACC
SP2	FLIPPED_DELETION__mrna.flip.antisense__p1@CDKN2A__chr9:21994352..21994560,+__33.2.0.0.88.1	45	59	+	17.0862	8.47e-07	0.00122	CGCCCGCCCCCCACC
SP2	FLIPPED_DELETION__mrna.flip.antisense__p1@CDKN2A__chr9:21994352..21994560,+__33.2.0.0.93.1	45	59	+	17.0862	8.47e-07	0.00122	CGCCCGCCCCCCACC
SP2	FLIPPED_DELETION__mrna.flip.antisense__p1@CDKN2A__chr9:21994352..21994560,+__33.2.0.0.96.1	45	59	+	17.0862	8.47e-07	0.00122	CGCCCGCCCCCCACC
SP2	FLIPPED_DELETION__mrna.flip.antisense__p1@CDKN2A__chr9:21994352..21994560,+__33.2.0.0.92.1	45	59	+	17.0862	8.47e-07	0.00122	CGCCCGCCCCCCACC
SP2	FLIPPED_DELETION__mrna.flip.antisense__p1@CDKN2A__chr9:21994352..21994560,+__33.2.0.0.99.1	45	59	+	17.0862	8.47e-07	0.00122	CGCCCGCCCCCCACC
SP2	FLIPPED_DELETION__mrna.flip.antisense__p1@CDKN2A__chr9:21994352..21994560,+__33.2.0.0.81.1	45	59	+	17.0862	8.47e-07	0.00122	CGCCCGCCCCCCACC
SP2	FLIPPED_DELETION__mrna.flip.antisense__p1@CDKN2A__chr9:21994352..21994560,+__33.2.0.0.87.1	45	59	+	17.0862	8.47e-07	0.00122	CGCCCGCCCCCCACC
SP2	FLIPPED_DELETION__mrna.flip.antisense__p1@CDKN2A__chr9:21994352..21994560,+__33.2.0.0.60.1	45	59	+	17.0862	8.47e-07	0.00122	CGCCCGCCCCCCACC
SP2	FLIPPED_DELETION__mrna.flip.antisense__p1@CDKN2A__chr9:21994352..21994560,+__33.2.0.0.98.1	45	59	+	17.0862	8.47e-07	0.00122	CGCCCGCCCCCCACC
SP2	FLIPPED_DELETION__mrna.flip.antisense__p1@CDKN2A__chr9:21994352..21994560,+__33.2.0.0.70.1	45	59	+	17.0862	8.47e-07	0.00122	CGCCCGCCCCCCACC
SP2	FLIPPED_DELETION__mrna.flip.antisense__p1@CDKN2A__chr9:21994352..21994560,+__33.2.0.0.104.1	45	59	+	17.0862	8.47e-07	0.00122	CGCCCGCCCCCCACC
SP2	FLIPPED__mrna.flip.antisense__p1@CDKN2A__chr9:21994352..21994560,+__33.2.0.0.0.0	45	59	+	17.0862	8.47e-07	0.00122	CGCCCGCCCCCCACC
SP2	FLIPPED_DELETION__mrna.flip.antisense__p1@CDKN2A__chr9:21994352..21994560,+__33.2.0.0.63.1	45	59	+	17.0862	8.47e-07	0.00122	CGCCCGCCCCCCACC
SP2	FLIPPED_DELETION__mrna.flip.antisense__p1@CDKN2A__chr9:21994352..21994560,+__33.2.0.0.80.1	45	59	+	17.0862	8.47e-07	0.00122	CGCCCGCCCCCCACC
SP2	FLIPPED_DELETION__mrna.flip.antisense__p1@CDKN2A__chr9:21994352..21994560,+__33.2.0.0.86.1	45	59	+	17.0862	8.47e-07	0.00122	CGCCCGCCCCCCACC
SP2	FLIPPED_DELETION__mrna.flip.antisense__p1@CDKN2A__chr9:21994352..21994560,+__33.2.0.0.69.1	45	59	+	17.0862	8.47e-07	0.00122	CGCCCGCCCCCCACC
SP2	FLIPPED_DELETION__mrna.flip.antisense__p1@CDKN2A__chr9:21994352..21994560,+__33.2.0.0.76.1	45	59	+	17.0862	8.47e-07	0.00122	CGCCCGCCCCCCACC
SP2	FLIPPED_DELETION__mrna.flip.antisense__p1@CDKN2A__chr9:21994352..21994560,+__33.2.0.0.101.1	45	59	+	17.0862	8.47e-07	0.00122	CGCCCGCCCCCCACC
SP2	FLIPPED_DELETION__mrna.flip.antisense__p1@CDKN2A__chr9:21994352..21994560,+__33.2.0.0.64.1	45	59	+	17.0862	8.47e-07	0.00122	CGCCCGCCCCCCACC
SP2	FLIPPED_DELETION__mrna.flip.antisense__p1@CDKN2A__chr9:21994352..21994560,+__33.2.0.0.89.1	45	59	+	17.0862	8.47e-07	0.00122	CGCCCGCCCCCCACC
SP2	FLIPPED_DELETION__mrna.flip.antisense__p1@CDKN2A__chr9:21994352..21994560,+__33.2.0.0.75.1	45	59	+	17.0862	8.47e-07	0.00122	CGCCCGCCCCCCACC
SP2	WILDTYPE_BUT_HAS_SNP_DELETION__mrna.flip.sense__p1@CDKN2A__chr9:21994352..21994560,-__28.1.0.0.54.1	55	69	-	17.0862	8.47e-07	0.00122	CGCCCGCCCCCCACC
SP2	WILDTYPE_BUT_HAS_SNP_DELETION__mrna.flip.sense__p1@CDKN2A__chr9:21994352..21994560,-__28.1.0.0.12.1	55	69	-	17.0862	8.47e-07	0.00122	CGCCCGCCCCCCACC
SP2	WILDTYPE_BUT_HAS_SNP_DELETION__mrna.flip.sense__p1@CDKN2A__chr9:21994352..21994560,-__28.1.0.0.24.1	55	69	-	17.0862	8.47e-07	0.00122	CGCCCGCCCCCCACC
SP2	WILDTYPE_BUT_HAS_SNP_DELETION__mrna.flip.sense__p1@CDKN2A__chr9:21994352..21994560,-__28.1.0.0.35.1	55	69	-	17.0862	8.47e-07	0.00122	CGCCCGCCCCCCACC
SP2	WILDTYPE_BUT_HAS_SNP_DELETION__mrna.flip.sense__p1@CDKN2A__chr9:21994352..21994560,-__28.1.0.0.14.1	55	69	-	17.0862	8.47e-07	0.00122	CGCCCGCCCCCCACC
SP2	WILDTYPE_BUT_HAS_SNP_DELETION__mrna.flip.sense__p1@CDKN2A__chr9:21994352..21994560,-__28.1.0.0.30.1	55	69	-	17.0862	8.47e-07	0.00122	CGCCCGCCCCCCACC
SP2	WILDTYPE_BUT_HAS_SNP_DELETION__mrna.flip.sense__p1@CDKN2A__chr9:21994352..21994560,-__28.1.0.0.28.1	55	69	-	17.0862	8.47e-07	0.00122	CGCCCGCCCCCCACC
SP2	WILDTYPE_BUT_HAS_SNP_DELETION__mrna.flip.sense__p1@CDKN2A__chr9:21994352..21994560,-__28.1.0.0.18.1	55	69	-	17.0862	8.47e-07	0.00122	CGCCCGCCCCCCACC
SP2	WILDTYPE_BUT_HAS_SNP_DELETION__mrna.flip.sense__p1@CDKN2A__chr9:21994352..21994560,-__28.1.0.0.36.1	55	69	-	17.0862	8.47e-07	0.00122	CGCCCGCCCCCCACC
SP2	WILDTYPE_BUT_HAS_SNP_DELETION__mrna.flip.sense__p1@CDKN2A__chr9:21994352..21994560,-__28.1.0.0.47.1	55	69	-	17.0862	8.47e-07	0.00122	CGCCCGCCCCCCACC
SP2	WILDTYPE_BUT_HAS_SNP_DELETION__mrna.flip.sense__p1@CDKN2A__chr9:21994352..21994560,-__28.1.0.0.46.1	55	69	-	17.0862	8.47e-07	0.00122	CGCCCGCCCCCCACC
SP2	WILDTYPE_BUT_HAS_SNP_DELETION__mrna.flip.sense__p1@CDKN2A__chr9:21994352..21994560,-__28.1.0.0.23.1	55	69	-	17.0862	8.47e-07	0.00122	CGCCCGCCCCCCACC
SP2	WILDTYPE_BUT_HAS_SNP_DELETION__mrna.flip.sense__p1@CDKN2A__chr9:21994352..21994560,-__28.1.0.0.40.1	55	69	-	17.0862	8.47e-07	0.00122	CGCCCGCCCCCCACC
SP2	WILDTYPE_BUT_HAS_SNP_DELETION__mrna.flip.sense__p1@CDKN2A__chr9:21994352..21994560,-__28.1.0.0.27.1	55	69	-	17.0862	8.47e-07	0.00122	CGCCCGCCCCCCACC
SP2	WILDTYPE_BUT_HAS_SNP_DELETION__mrna.flip.sense__p1@CDKN2A__chr9:21994352..21994560,-__28.1.0.0.17.1	55	69	-	17.0862	8.47e-07	0.00122	CGCCCGCCCCCCACC
SP2	WILDTYPE_BUT_HAS_SNP_DELETION__mrna.flip.sense__p1@CDKN2A__chr9:21994352..21994560,-__28.1.0.0.53.1	55	69	-	17.0862	8.47e-07	0.00122	CGCCCGCCCCCCACC
SP2	WILDTYPE_BUT_HAS_SNP_DELETION__mrna.flip.sense__p1@CDKN2A__chr9:21994352..21994560,-__28.1.0.0.41.1	55	69	-	17.0862	8.47e-07	0.00122	CGCCCGCCCCCCACC
SP2	WILDTYPE_BUT_HAS_SNP_DELETION__mrna.flip.sense__p1@CDKN2A__chr9:21994352..21994560,-__28.1.0.0.11.1	55	69	-	17.0862	8.47e-07	0.00122	CGCCCGCCCCCCACC
SP2	WILDTYPE_BUT_HAS_SNP_DELETION__mrna.flip.sense__p1@CDKN2A__chr9:21994352..21994560,-__28.1.0.0.29.1	55	69	-	17.0862	8.47e-07	0.00122	CGCCCGCCCCCCACC
SP2	WILDTYPE_BUT_HAS_SNP_DELETION__mrna.flip.sense__p1@CDKN2A__chr9:21994352..21994560,-__28.1.0.0.15.1	55	69	-	17.0862	8.47e-07	0.00122	CGCCCGCCCCCCACC
SP2	WILDTYPE_BUT_HAS_SNP_DELETION__mrna.flip.sense__p1@CDKN2A__chr9:21994352..21994560,-__28.1.0.0.52.1	55	69	-	17.0862	8.47e-07	0.00122	CGCCCGCCCCCCACC
SP2	WILDTYPE_BUT_HAS_SNP_DELETION__mrna.flip.sense__p1@CDKN2A__chr9:21994352..21994560,-__28.1.0.0.20.1	55	69	-	17.0862	8.47e-07	0.00122	CGCCCGCCCCCCACC
SP2	WILDTYPE_BUT_HAS_SNP_DELETION__mrna.flip.sense__p1@CDKN2A__chr9:21994352..21994560,-__28.1.0.0.103.1	56	70	-	17.0862	8.47e-07	0.00122	CGCCCGCCCCCCACC
SP2	WILDTYPE_BUT_HAS_SNP__mrna.flip.sense__p1@CDKN2A__chr9:21994352..21994560,-__28.1.0.0.0.0	56	70	-	17.0862	8.47e-07	0.00122	CGCCCGCCCCCCACC
SP2	WILDTYPE_BUT_HAS_SNP_DELETION__mrna.flip.sense__p1@CDKN2A__chr9:21994352..21994560,-__28.1.0.0.89.1	56	70	-	17.0862	8.47e-07	0.00122	CGCCCGCCCCCCACC
SP2	WILDTYPE_BUT_HAS_SNP_DELETION__mrna.flip.sense__p1@CDKN2A__chr9:21994352..21994560,-__28.1.0.0.94.1	56	70	-	17.0862	8.47e-07	0.00122	CGCCCGCCCCCCACC
SP2	WILDTYPE_BUT_HAS_SNP_DELETION__mrna.flip.sense__p1@CDKN2A__chr9:21994352..21994560,-__28.1.0.0.88.1	56	70	-	17.0862	8.47e-07	0.00122	CGCCCGCCCCCCACC
SP2	WILDTYPE_BUT_HAS_SNP_DELETION__mrna.flip.sense__p1@CDKN2A__chr9:21994352..21994560,-__28.1.0.0.99.1	56	70	-	17.0862	8.47e-07	0.00122	CGCCCGCCCCCCACC
SP2	WILDTYPE_BUT_HAS_SNP_DELETION__mrna.flip.sense__p1@CDKN2A__chr9:21994352..21994560,-__28.1.0.0.91.1	56	70	-	17.0862	8.47e-07	0.00122	CGCCCGCCCCCCACC
SP2	WILDTYPE_BUT_HAS_SNP_DELETION__mrna.flip.sense__p1@CDKN2A__chr9:21994352..21994560,-__28.1.0.0.75.1	56	70	-	17.0862	8.47e-07	0.00122	CGCCCGCCCCCCACC
SP2	WILDTYPE_BUT_HAS_SNP_DELETION__mrna.flip.sense__p1@CDKN2A__chr9:21994352..21994560,-__28.1.0.0.76.1	56	70	-	17.0862	8.47e-07	0.00122	CGCCCGCCCCCCACC
SP2	WILDTYPE_BUT_HAS_SNP_DELETION__mrna.flip.sense__p1@CDKN2A__chr9:21994352..21994560,-__28.1.0.0.85.1	56	70	-	17.0862	8.47e-07	0.00122	CGCCCGCCCCCCACC
SP2	WILDTYPE_BUT_HAS_SNP_DELETION__mrna.flip.sense__p1@CDKN2A__chr9:21994352..21994560,-__28.1.0.0.71.1	56	70	-	17.0862	8.47e-07	0.00122	CGCCCGCCCCCCACC
SP2	WILDTYPE_BUT_HAS_SNP_DELETION__mrna.flip.sense__p1@CDKN2A__chr9:21994352..21994560,-__28.1.0.0.92.1	56	70	-	17.0862	8.47e-07	0.00122	CGCCCGCCCCCCACC
SP2	WILDTYPE_BUT_HAS_SNP_DELETION__mrna.flip.sense__p1@CDKN2A__chr9:21994352..21994560,-__28.1.0.0.93.1	56	70	-	17.0862	8.47e-07	0.00122	CGCCCGCCCCCCACC
SP2	WILDTYPE_BUT_HAS_SNP_DELETION__mrna.flip.sense__p1@CDKN2A__chr9:21994352..21994560,-__28.1.0.0.73.1	56	70	-	17.0862	8.47e-07	0.00122	CGCCCGCCCCCCACC
SP2	WILDTYPE_BUT_HAS_SNP_DELETION__mrna.flip.sense__p1@CDKN2A__chr9:21994352..21994560,-__28.1.0.0.98.1	56	70	-	17.0862	8.47e-07	0.00122	CGCCCGCCCCCCACC
SP2	WILDTYPE_BUT_HAS_SNP_DELETION__mrna.flip.sense__p1@CDKN2A__chr9:21994352..21994560,-__28.1.0.0.90.1	56	70	-	17.0862	8.47e-07	0.00122	CGCCCGCCCCCCACC
SP2	WILDTYPE_BUT_HAS_SNP_DELETION__mrna.flip.sense__p1@CDKN2A__chr9:21994352..21994560,-__28.1.0.0.80.1	56	70	-	17.0862	8.47e-07	0.00122	CGCCCGCCCCCCACC
SP2	WILDTYPE_BUT_HAS_SNP_DELETION__mrna.flip.sense__p1@CDKN2A__chr9:21994352..21994560,-__28.1.0.0.72.1	56	70	-	17.0862	8.47e-07	0.00122	CGCCCGCCCCCCACC
SP2	WILDTYPE_BUT_HAS_SNP_DELETION__mrna.flip.sense__p1@CDKN2A__chr9:21994352..21994560,-__28.1.0.0.82.1	56	70	-	17.0862	8.47e-07	0.00122	CGCCCGCCCCCCACC
SP2	WILDTYPE_BUT_HAS_SNP_DELETION__mrna.flip.sense__p1@CDKN2A__chr9:21994352..21994560,-__28.1.0.0.84.1	56	70	-	17.0862	8.47e-07	0.00122	CGCCCGCCCCCCACC
SP2	WILDTYPE_BUT_HAS_SNP_DELETION__mrna.flip.sense__p1@CDKN2A__chr9:21994352..21994560,-__28.1.0.0.97.1	56	70	-	17.0862	8.47e-07	0.00122	CGCCCGCCCCCCACC
SP2	WILDTYPE_BUT_HAS_SNP_DELETION__mrna.flip.sense__p1@CDKN2A__chr9:21994352..21994560,-__28.1.0.0.96.1	56	70	-	17.0862	8.47e-07	0.00122	CGCCCGCCCCCCACC
SP2	WILDTYPE_BUT_HAS_SNP_DELETION__mrna.flip.sense__p1@CDKN2A__chr9:21994352..21994560,-__28.1.0.0.77.1	56	70	-	17.0862	8.47e-07	0.00122	CGCCCGCCCCCCACC
SP2	WILDTYPE_BUT_HAS_SNP_DELETION__mrna.flip.sense__p1@CDKN2A__chr9:21994352..21994560,-__28.1.0.0.104.1	56	70	-	17.0862	8.47e-07	0.00122	CGCCCGCCCCCCACC
SP2	WILDTYPE_BUT_HAS_SNP_DELETION__mrna.flip.sense__p1@CDKN2A__chr9:21994352..21994560,-__28.1.0.0.74.1	56	70	-	17.0862	8.47e-07	0.00122	CGCCCGCCCCCCACC
RREB1	WILDTYPE_BUT_HAS_SNP_DELETION__mrna.flip.sense__p1@CDKN2A__chr9:21994352..21994560,-__28.1.0.0.24.1	29	48	-	15.8073	8.57e-07	0.00131	CCCACCCCCACCCCACCCCC
RREB1	WILDTYPE_BUT_HAS_SNP_DELETION__mrna.flip.sense__p1@CDKN2A__chr9:21994352..21994560,-__28.1.0.0.29.1	29	48	-	15.8073	8.57e-07	0.00131	CCCACCCCCACCCCACCCCC
RREB1	WILDTYPE_BUT_HAS_SNP_DELETION__mrna.flip.sense__p1@CDKN2A__chr9:21994352..21994560,-__28.1.0.0.14.1	29	48	-	15.8073	8.57e-07	0.00131	CCCACCCCCACCCCACCCCC
RREB1	WILDTYPE_BUT_HAS_SNP_DELETION__mrna.flip.sense__p1@CDKN2A__chr9:21994352..21994560,-__28.1.0.0.23.1	29	48	-	15.8073	8.57e-07	0.00131	CCCACCCCCACCCCACCCCC
RREB1	WILDTYPE_BUT_HAS_SNP_DELETION__mrna.flip.sense__p1@CDKN2A__chr9:21994352..21994560,-__28.1.0.0.27.1	29	48	-	15.8073	8.57e-07	0.00131	CCCACCCCCACCCCACCCCC
RREB1	WILDTYPE_BUT_HAS_SNP_DELETION__mrna.flip.sense__p1@CDKN2A__chr9:21994352..21994560,-__28.1.0.0.11.1	29	48	-	15.8073	8.57e-07	0.00131	CCCACCCCCACCCCACCCCC
RREB1	WILDTYPE_BUT_HAS_SNP_DELETION__mrna.flip.sense__p1@CDKN2A__chr9:21994352..21994560,-__28.1.0.0.28.1	29	48	-	15.8073	8.57e-07	0.00131	CCCACCCCCACCCCACCCCC
RREB1	WILDTYPE_BUT_HAS_SNP_DELETION__mrna.flip.sense__p1@CDKN2A__chr9:21994352..21994560,-__28.1.0.0.20.1	29	48	-	15.8073	8.57e-07	0.00131	CCCACCCCCACCCCACCCCC
RREB1	WILDTYPE_BUT_HAS_SNP_DELETION__mrna.flip.sense__p1@CDKN2A__chr9:21994352..21994560,-__28.1.0.0.18.1	29	48	-	15.8073	8.57e-07	0.00131	CCCACCCCCACCCCACCCCC
RREB1	WILDTYPE_BUT_HAS_SNP_DELETION__mrna.flip.sense__p1@CDKN2A__chr9:21994352..21994560,-__28.1.0.0.12.1	29	48	-	15.8073	8.57e-07	0.00131	CCCACCCCCACCCCACCCCC
RREB1	WILDTYPE_BUT_HAS_SNP_DELETION__mrna.flip.sense__p1@CDKN2A__chr9:21994352..21994560,-__28.1.0.0.15.1	29	48	-	15.8073	8.57e-07	0.00131	CCCACCCCCACCCCACCCCC
RREB1	WILDTYPE_BUT_HAS_SNP_DELETION__mrna.flip.sense__p1@CDKN2A__chr9:21994352..21994560,-__28.1.0.0.17.1	29	48	-	15.8073	8.57e-07	0.00131	CCCACCCCCACCCCACCCCC
RREB1	WILDTYPE_BUT_HAS_SNP_DELETION__mrna.flip.sense__p1@CDKN2A__chr9:21994352..21994560,-__28.1.0.0.69.1	30	49	-	15.8073	8.57e-07	0.00131	CCCACCCCCACCCCACCCCC
RREB1	WILDTYPE_BUT_HAS_SNP_DELETION__mrna.flip.sense__p1@CDKN2A__chr9:21994352..21994560,-__28.1.0.0.84.1	30	49	-	15.8073	8.57e-07	0.00131	CCCACCCCCACCCCACCCCC
RREB1	WILDTYPE_BUT_HAS_SNP_DELETION__mrna.flip.sense__p1@CDKN2A__chr9:21994352..21994560,-__28.1.0.0.96.1	30	49	-	15.8073	8.57e-07	0.00131	CCCACCCCCACCCCACCCCC
RREB1	WILDTYPE_BUT_HAS_SNP_DELETION__mrna.flip.sense__p1@CDKN2A__chr9:21994352..21994560,-__28.1.0.0.93.1	30	49	-	15.8073	8.57e-07	0.00131	CCCACCCCCACCCCACCCCC
RREB1	WILDTYPE_BUT_HAS_SNP_DELETION__mrna.flip.sense__p1@CDKN2A__chr9:21994352..21994560,-__28.1.0.0.77.1	30	49	-	15.8073	8.57e-07	0.00131	CCCACCCCCACCCCACCCCC
RREB1	WILDTYPE_BUT_HAS_SNP_DELETION__mrna.flip.sense__p1@CDKN2A__chr9:21994352..21994560,-__28.1.0.0.53.1	30	49	-	15.8073	8.57e-07	0.00131	CCCACCCCCACCCCACCCCC
RREB1	WILDTYPE_BUT_HAS_SNP_DELETION__mrna.flip.sense__p1@CDKN2A__chr9:21994352..21994560,-__28.1.0.0.89.1	30	49	-	15.8073	8.57e-07	0.00131	CCCACCCCCACCCCACCCCC
RREB1	WILDTYPE_BUT_HAS_SNP_DELETION__mrna.flip.sense__p1@CDKN2A__chr9:21994352..21994560,-__28.1.0.0.65.1	30	49	-	15.8073	8.57e-07	0.00131	CCCACCCCCACCCCACCCCC
RREB1	WILDTYPE_BUT_HAS_SNP_DELETION__mrna.flip.sense__p1@CDKN2A__chr9:21994352..21994560,-__28.1.0.0.75.1	30	49	-	15.8073	8.57e-07	0.00131	CCCACCCCCACCCCACCCCC
RREB1	WILDTYPE_BUT_HAS_SNP_DELETION__mrna.flip.sense__p1@CDKN2A__chr9:21994352..21994560,-__28.1.0.0.72.1	30	49	-	15.8073	8.57e-07	0.00131	CCCACCCCCACCCCACCCCC
RREB1	WILDTYPE_BUT_HAS_SNP_DELETION__mrna.flip.sense__p1@CDKN2A__chr9:21994352..21994560,-__28.1.0.0.71.1	30	49	-	15.8073	8.57e-07	0.00131	CCCACCCCCACCCCACCCCC
RREB1	WILDTYPE_BUT_HAS_SNP_DELETION__mrna.flip.sense__p1@CDKN2A__chr9:21994352..21994560,-__28.1.0.0.88.1	30	49	-	15.8073	8.57e-07	0.00131	CCCACCCCCACCCCACCCCC
RREB1	WILDTYPE_BUT_HAS_SNP__mrna.flip.sense__p1@CDKN2A__chr9:21994352..21994560,-__28.1.0.0.0.0	30	49	-	15.8073	8.57e-07	0.00131	CCCACCCCCACCCCACCCCC
RREB1	WILDTYPE_BUT_HAS_SNP_DELETION__mrna.flip.sense__p1@CDKN2A__chr9:21994352..21994560,-__28.1.0.0.74.1	30	49	-	15.8073	8.57e-07	0.00131	CCCACCCCCACCCCACCCCC
RREB1	WILDTYPE_BUT_HAS_SNP_DELETION__mrna.flip.sense__p1@CDKN2A__chr9:21994352..21994560,-__28.1.0.0.56.1	30	49	-	15.8073	8.57e-07	0.00131	CCCACCCCCACCCCACCCCC
RREB1	WILDTYPE_BUT_HAS_SNP_DELETION__mrna.flip.sense__p1@CDKN2A__chr9:21994352..21994560,-__28.1.0.0.82.1	30	49	-	15.8073	8.57e-07	0.00131	CCCACCCCCACCCCACCCCC
RREB1	WILDTYPE_BUT_HAS_SNP_DELETION__mrna.flip.sense__p1@CDKN2A__chr9:21994352..21994560,-__28.1.0.0.104.1	30	49	-	15.8073	8.57e-07	0.00131	CCCACCCCCACCCCACCCCC
RREB1	WILDTYPE_BUT_HAS_SNP_DELETION__mrna.flip.sense__p1@CDKN2A__chr9:21994352..21994560,-__28.1.0.0.76.1	30	49	-	15.8073	8.57e-07	0.00131	CCCACCCCCACCCCACCCCC
RREB1	WILDTYPE_BUT_HAS_SNP_DELETION__mrna.flip.sense__p1@CDKN2A__chr9:21994352..21994560,-__28.1.0.0.47.1	30	49	-	15.8073	8.57e-07	0.00131	CCCACCCCCACCCCACCCCC
RREB1	WILDTYPE_BUT_HAS_SNP_DELETION__mrna.flip.sense__p1@CDKN2A__chr9:21994352..21994560,-__28.1.0.0.58.1	30	49	-	15.8073	8.57e-07	0.00131	CCCACCCCCACCCCACCCCC
RREB1	WILDTYPE_BUT_HAS_SNP_DELETION__mrna.flip.sense__p1@CDKN2A__chr9:21994352..21994560,-__28.1.0.0.52.1	30	49	-	15.8073	8.57e-07	0.00131	CCCACCCCCACCCCACCCCC
RREB1	WILDTYPE_BUT_HAS_SNP_DELETION__mrna.flip.sense__p1@CDKN2A__chr9:21994352..21994560,-__28.1.0.0.103.1	30	49	-	15.8073	8.57e-07	0.00131	CCCACCCCCACCCCACCCCC
RREB1	WILDTYPE_SNP_INDIV__mrna.flip.sense__p1@CDKN2A__chr9:21994352..21994560,-__28.1.1.0.0.0	30	49	-	15.8073	8.57e-07	0.00131	CCCACCCCCACCCCACCCCC
RREB1	WILDTYPE_BUT_HAS_SNP_DELETION__mrna.flip.sense__p1@CDKN2A__chr9:21994352..21994560,-__28.1.0.0.73.1	30	49	-	15.8073	8.57e-07	0.00131	CCCACCCCCACCCCACCCCC
RREB1	WILDTYPE_BUT_HAS_SNP_DELETION__mrna.flip.sense__p1@CDKN2A__chr9:21994352..21994560,-__28.1.0.0.98.1	30	49	-	15.8073	8.57e-07	0.00131	CCCACCCCCACCCCACCCCC
RREB1	WILDTYPE_BUT_HAS_SNP_DELETION__mrna.flip.sense__p1@CDKN2A__chr9:21994352..21994560,-__28.1.0.0.80.1	30	49	-	15.8073	8.57e-07	0.00131	CCCACCCCCACCCCACCCCC
RREB1	WILDTYPE_BUT_HAS_SNP_DELETION__mrna.flip.sense__p1@CDKN2A__chr9:21994352..21994560,-__28.1.0.0.85.1	30	49	-	15.8073	8.57e-07	0.00131	CCCACCCCCACCCCACCCCC
RREB1	WILDTYPE_BUT_HAS_SNP_DELETION__mrna.flip.sense__p1@CDKN2A__chr9:21994352..21994560,-__28.1.0.0.91.1	30	49	-	15.8073	8.57e-07	0.00131	CCCACCCCCACCCCACCCCC
RREB1	WILDTYPE_BUT_HAS_SNP_DELETION__mrna.flip.sense__p1@CDKN2A__chr9:21994352..21994560,-__28.1.0.0.94.1	30	49	-	15.8073	8.57e-07	0.00131	CCCACCCCCACCCCACCCCC
RREB1	WILDTYPE_BUT_HAS_SNP_DELETION__mrna.flip.sense__p1@CDKN2A__chr9:21994352..21994560,-__28.1.0.0.92.1	30	49	-	15.8073	8.57e-07	0.00131	CCCACCCCCACCCCACCCCC
RREB1	WILDTYPE_BUT_HAS_SNP_DELETION__mrna.flip.sense__p1@CDKN2A__chr9:21994352..21994560,-__28.1.0.0.66.1	30	49	-	15.8073	8.57e-07	0.00131	CCCACCCCCACCCCACCCCC
RREB1	WILDTYPE_BUT_HAS_SNP_DELETION__mrna.flip.sense__p1@CDKN2A__chr9:21994352..21994560,-__28.1.0.0.97.1	30	49	-	15.8073	8.57e-07	0.00131	CCCACCCCCACCCCACCCCC
RREB1	WILDTYPE_BUT_HAS_SNP_DELETION__mrna.flip.sense__p1@CDKN2A__chr9:21994352..21994560,-__28.1.0.0.70.1	30	49	-	15.8073	8.57e-07	0.00131	CCCACCCCCACCCCACCCCC
RREB1	WILDTYPE_BUT_HAS_SNP_DELETION__mrna.flip.sense__p1@CDKN2A__chr9:21994352..21994560,-__28.1.0.0.99.1	30	49	-	15.8073	8.57e-07	0.00131	CCCACCCCCACCCCACCCCC
RREB1	WILDTYPE_BUT_HAS_SNP_DELETION__mrna.flip.sense__p1@CDKN2A__chr9:21994352..21994560,-__28.1.0.0.90.1	30	49	-	15.8073	8.57e-07	0.00131	CCCACCCCCACCCCACCCCC
RREB1	WILDTYPE_BUT_HAS_SNP_DELETION__mrna.flip.sense__p1@CDKN2A__chr9:21994352..21994560,-__28.1.0.0.59.1	30	49	-	15.8073	8.57e-07	0.00131	CCCACCCCCACCCCACCCCC
RREB1	WILDTYPE_BUT_HAS_SNP_DELETION__mrna.flip.sense__p1@CDKN2A__chr9:21994352..21994560,-__28.1.0.0.54.1	30	49	-	15.8073	8.57e-07	0.00131	CCCACCCCCACCCCACCCCC
RREB1	FLIPPED_DELETION__mrna.flip.antisense__p1@CDKN2A__chr9:21994352..21994560,+__33.2.0.0.42.1	65	84	+	15.8073	8.57e-07	0.00131	CCCACCCCCACCCCACCCCC
RREB1	FLIPPED_DELETION__mrna.flip.antisense__p1@CDKN2A__chr9:21994352..21994560,+__33.2.0.0.51.1	65	84	+	15.8073	8.57e-07	0.00131	CCCACCCCCACCCCACCCCC
RREB1	FLIPPED_DELETION__mrna.flip.antisense__p1@CDKN2A__chr9:21994352..21994560,+__33.2.0.0.46.1	65	84	+	15.8073	8.57e-07	0.00131	CCCACCCCCACCCCACCCCC
RREB1	FLIPPED_DELETION__mrna.flip.antisense__p1@CDKN2A__chr9:21994352..21994560,+__33.2.0.0.26.1	65	84	+	15.8073	8.57e-07	0.00131	CCCACCCCCACCCCACCCCC
RREB1	FLIPPED_DELETION__mrna.flip.antisense__p1@CDKN2A__chr9:21994352..21994560,+__33.2.0.0.27.1	65	84	+	15.8073	8.57e-07	0.00131	CCCACCCCCACCCCACCCCC
RREB1	FLIPPED_DELETION__mrna.flip.antisense__p1@CDKN2A__chr9:21994352..21994560,+__33.2.0.0.44.1	65	84	+	15.8073	8.57e-07	0.00131	CCCACCCCCACCCCACCCCC
RREB1	FLIPPED_DELETION__mrna.flip.antisense__p1@CDKN2A__chr9:21994352..21994560,+__33.2.0.0.57.1	65	84	+	15.8073	8.57e-07	0.00131	CCCACCCCCACCCCACCCCC
RREB1	FLIPPED_DELETION__mrna.flip.antisense__p1@CDKN2A__chr9:21994352..21994560,+__33.2.0.0.40.1	65	84	+	15.8073	8.57e-07	0.00131	CCCACCCCCACCCCACCCCC
RREB1	FLIPPED_DELETION__mrna.flip.antisense__p1@CDKN2A__chr9:21994352..21994560,+__33.2.0.0.45.1	65	84	+	15.8073	8.57e-07	0.00131	CCCACCCCCACCCCACCCCC
RREB1	FLIPPED_DELETION__mrna.flip.antisense__p1@CDKN2A__chr9:21994352..21994560,+__33.2.0.0.50.1	65	84	+	15.8073	8.57e-07	0.00131	CCCACCCCCACCCCACCCCC
RREB1	FLIPPED_DELETION__mrna.flip.antisense__p1@CDKN2A__chr9:21994352..21994560,+__33.2.0.0.25.1	65	84	+	15.8073	8.57e-07	0.00131	CCCACCCCCACCCCACCCCC
RREB1	FLIPPED_DELETION__mrna.flip.antisense__p1@CDKN2A__chr9:21994352..21994560,+__33.2.0.0.43.1	65	84	+	15.8073	8.57e-07	0.00131	CCCACCCCCACCCCACCCCC
RREB1	FLIPPED_DELETION__mrna.flip.antisense__p1@CDKN2A__chr9:21994352..21994560,+__33.2.0.0.31.1	65	84	+	15.8073	8.57e-07	0.00131	CCCACCCCCACCCCACCCCC
RREB1	FLIPPED_DELETION__mrna.flip.antisense__p1@CDKN2A__chr9:21994352..21994560,+__33.2.0.0.32.1	65	84	+	15.8073	8.57e-07	0.00131	CCCACCCCCACCCCACCCCC
RREB1	FLIPPED_DELETION__mrna.flip.antisense__p1@CDKN2A__chr9:21994352..21994560,+__33.2.0.0.41.1	65	84	+	15.8073	8.57e-07	0.00131	CCCACCCCCACCCCACCCCC
RREB1	FLIPPED_DELETION__mrna.flip.antisense__p1@CDKN2A__chr9:21994352..21994560,+__33.2.0.0.13.1	65	84	+	15.8073	8.57e-07	0.00131	CCCACCCCCACCCCACCCCC
RREB1	FLIPPED_DELETION__mrna.flip.antisense__p1@CDKN2A__chr9:21994352..21994560,+__33.2.0.0.18.1	65	84	+	15.8073	8.57e-07	0.00131	CCCACCCCCACCCCACCCCC
RREB1	FLIPPED_DELETION__mrna.flip.antisense__p1@CDKN2A__chr9:21994352..21994560,+__33.2.0.0.47.1	65	84	+	15.8073	8.57e-07	0.00131	CCCACCCCCACCCCACCCCC
RREB1	FLIPPED_DELETION__mrna.flip.antisense__p1@CDKN2A__chr9:21994352..21994560,+__33.2.0.0.63.1	65	84	+	15.8073	8.57e-07	0.00131	CCCACCCCCACCCCACCCCC
RREB1	FLIPPED_DELETION__mrna.flip.antisense__p1@CDKN2A__chr9:21994352..21994560,+__33.2.0.0.58.1	65	84	+	15.8073	8.57e-07	0.00131	CCCACCCCCACCCCACCCCC
RREB1	FLIPPED_DELETION__mrna.flip.antisense__p1@CDKN2A__chr9:21994352..21994560,+__33.2.0.0.20.1	65	84	+	15.8073	8.57e-07	0.00131	CCCACCCCCACCCCACCCCC
RREB1	FLIPPED_DELETION__mrna.flip.antisense__p1@CDKN2A__chr9:21994352..21994560,+__33.2.0.0.34.1	65	84	+	15.8073	8.57e-07	0.00131	CCCACCCCCACCCCACCCCC
RREB1	FLIPPED_DELETION__mrna.flip.antisense__p1@CDKN2A__chr9:21994352..21994560,+__33.2.0.0.28.1	65	84	+	15.8073	8.57e-07	0.00131	CCCACCCCCACCCCACCCCC
RREB1	FLIPPED_DELETION__mrna.flip.antisense__p1@CDKN2A__chr9:21994352..21994560,+__33.2.0.0.64.1	65	84	+	15.8073	8.57e-07	0.00131	CCCACCCCCACCCCACCCCC
RREB1	FLIPPED_DELETION__mrna.flip.antisense__p1@CDKN2A__chr9:21994352..21994560,+__33.2.0.0.23.1	65	84	+	15.8073	8.57e-07	0.00131	CCCACCCCCACCCCACCCCC
RREB1	FLIPPED_DELETION__mrna.flip.antisense__p1@CDKN2A__chr9:21994352..21994560,+__33.2.0.0.62.1	65	84	+	15.8073	8.57e-07	0.00131	CCCACCCCCACCCCACCCCC
RREB1	FLIPPED_DELETION__mrna.flip.antisense__p1@CDKN2A__chr9:21994352..21994560,+__33.2.0.0.22.1	65	84	+	15.8073	8.57e-07	0.00131	CCCACCCCCACCCCACCCCC
RREB1	FLIPPED_DELETION__mrna.flip.antisense__p1@CDKN2A__chr9:21994352..21994560,+__33.2.0.0.19.1	65	84	+	15.8073	8.57e-07	0.00131	CCCACCCCCACCCCACCCCC
RREB1	FLIPPED_DELETION__mrna.flip.antisense__p1@CDKN2A__chr9:21994352..21994560,+__33.2.0.0.17.1	65	84	+	15.8073	8.57e-07	0.00131	CCCACCCCCACCCCACCCCC
RREB1	FLIPPED_DELETION__mrna.flip.antisense__p1@CDKN2A__chr9:21994352..21994560,+__33.2.0.0.24.1	65	84	+	15.8073	8.57e-07	0.00131	CCCACCCCCACCCCACCCCC
RREB1	FLIPPED_DELETION__mrna.flip.antisense__p1@CDKN2A__chr9:21994352..21994560,+__33.2.0.0.11.1	65	84	+	15.8073	8.57e-07	0.00131	CCCACCCCCACCCCACCCCC
RREB1	FLIPPED_DELETION__mrna.flip.antisense__p1@CDKN2A__chr9:21994352..21994560,+__33.2.0.0.60.1	65	84	+	15.8073	8.57e-07	0.00131	CCCACCCCCACCCCACCCCC
RREB1	FLIPPED_DELETION__mrna.flip.antisense__p1@CDKN2A__chr9:21994352..21994560,+__33.2.0.0.12.1	65	84	+	15.8073	8.57e-07	0.00131	CCCACCCCCACCCCACCCCC
RREB1	FLIPPED_DELETION__mrna.flip.antisense__p1@CDKN2A__chr9:21994352..21994560,+__33.2.0.0.39.1	65	84	+	15.8073	8.57e-07	0.00131	CCCACCCCCACCCCACCCCC
RREB1	FLIPPED_DELETION__mrna.flip.antisense__p1@CDKN2A__chr9:21994352..21994560,+__33.2.0.0.36.1	65	84	+	15.8073	8.57e-07	0.00131	CCCACCCCCACCCCACCCCC
RREB1	FLIPPED_DELETION__mrna.flip.antisense__p1@CDKN2A__chr9:21994352..21994560,+__33.2.0.0.93.1	66	85	+	15.8073	8.57e-07	0.00131	CCCACCCCCACCCCACCCCC
RREB1	FLIPPED_DELETION__mrna.flip.antisense__p1@CDKN2A__chr9:21994352..21994560,+__33.2.0.0.96.1	66	85	+	15.8073	8.57e-07	0.00131	CCCACCCCCACCCCACCCCC
RREB1	FLIPPED_DELETION__mrna.flip.antisense__p1@CDKN2A__chr9:21994352..21994560,+__33.2.0.0.86.1	66	85	+	15.8073	8.57e-07	0.00131	CCCACCCCCACCCCACCCCC
RREB1	FLIPPED_DELETION__mrna.flip.antisense__p1@CDKN2A__chr9:21994352..21994560,+__33.2.0.0.101.1	66	85	+	15.8073	8.57e-07	0.00131	CCCACCCCCACCCCACCCCC
RREB1	FLIPPED_DELETION__mrna.flip.antisense__p1@CDKN2A__chr9:21994352..21994560,+__33.2.0.0.87.1	66	85	+	15.8073	8.57e-07	0.00131	CCCACCCCCACCCCACCCCC
RREB1	FLIPPED_DELETION__mrna.flip.antisense__p1@CDKN2A__chr9:21994352..21994560,+__33.2.0.0.104.1	66	85	+	15.8073	8.57e-07	0.00131	CCCACCCCCACCCCACCCCC
RREB1	FLIPPED_DELETION__mrna.flip.antisense__p1@CDKN2A__chr9:21994352..21994560,+__33.2.0.0.88.1	66	85	+	15.8073	8.57e-07	0.00131	CCCACCCCCACCCCACCCCC
RREB1	FLIPPED_DELETION__mrna.flip.antisense__p1@CDKN2A__chr9:21994352..21994560,+__33.2.0.0.102.1	66	85	+	15.8073	8.57e-07	0.00131	CCCACCCCCACCCCACCCCC
RREB1	FLIPPED_DELETION__mrna.flip.antisense__p1@CDKN2A__chr9:21994352..21994560,+__33.2.0.0.89.1	66	85	+	15.8073	8.57e-07	0.00131	CCCACCCCCACCCCACCCCC
RREB1	FLIPPED_DELETION__mrna.flip.antisense__p1@CDKN2A__chr9:21994352..21994560,+__33.2.0.0.92.1	66	85	+	15.8073	8.57e-07	0.00131	CCCACCCCCACCCCACCCCC
RREB1	FLIPPED_DELETION__mrna.flip.antisense__p1@CDKN2A__chr9:21994352..21994560,+__33.2.0.0.99.1	66	85	+	15.8073	8.57e-07	0.00131	CCCACCCCCACCCCACCCCC
RREB1	FLIPPED__mrna.flip.antisense__p1@CDKN2A__chr9:21994352..21994560,+__33.2.0.0.0.0	66	85	+	15.8073	8.57e-07	0.00131	CCCACCCCCACCCCACCCCC
RREB1	FLIPPED_DELETION__mrna.flip.antisense__p1@CDKN2A__chr9:21994352..21994560,+__33.2.0.0.98.1	66	85	+	15.8073	8.57e-07	0.00131	CCCACCCCCACCCCACCCCC
ZNF263	WILDTYPE_BUT_HAS_SNP_DELETION__mrna.noflip.NA__p1@ZBTB37__chr1:173837344..173837552,+__9.1.0.0.33.1	21	41	+	16.9184	8.62e-07	0.000915	GGAAGAGCAGAGGGGGAGGGG
SP2	WILDTYPE_BUT_HAS_SNP_DELETION__Lincrna.noflip.NA__p1@LINC00467__chr1:211555971..211556179,+__10.2.0.0.27.1	17	31	+	17.0517	8.77e-07	0.00126	CTCCCGCCCCCTCTG
SP2	WILDTYPE_BUT_HAS_SNP_DELETION__mrna.noflip.NA__p1@ZBTB37__chr1:173837344..173837552,+__9.2.0.0.46.1	36	50	-	17.0517	8.77e-07	0.00126	TCCCCACCCCCTCCC
EGR1	WILDTYPE_BUT_HAS_SNP_DELETION__Lincrna.noflip.NA__p1@MALAT1__chr11:65266377..65266585,+__14.2.0.0.86.1	78	91	-	17.1154	8.8e-07	0.000743	CCGCCTCCCCCTCA
EGR1	WILDTYPE_BUT_HAS_SNP_DELETION__Antisense.noflip.NA__p1@PVT1__chr8:128806613..128806821,+__27.1.0.0.27.1	21	34	-	17.0962	8.95e-07	0.000754	TCCCCGCCGCCGCC
SP1	WILDTYPE_BUT_HAS_SNP_DELETION__Lincrna.flip.sense__p1@LOC400550__chr16:86542457..86542665,-__20.2.0.0.15.1	13	23	-	16.8654	8.98e-07	0.00155	CCCCCTCCCCC
SP1	WILDTYPE_BUT_HAS_SNP_DELETION__Antisense.noflip.NA__p2@FLJ43663__chr7:130794622..130794830,-__26.2.0.0.23.1	20	30	-	16.8654	8.98e-07	0.00155	CCCCCTCCCCC
SP1	WILDTYPE_BUT_HAS_SNP_DELETION__mrna.noflip.NA__p1@ZBTB37__chr1:173837344..173837552,+__9.1.0.0.33.1	32	42	-	16.8654	8.98e-07	0.00155	CCCCCTCCCCC
SP1	WILDTYPE_BUT_HAS_SNP_DELETION__mrna.noflip.NA__p1@ZBTB37__chr1:173837344..173837552,+__9.1.0.0.75.1	70	80	-	16.8654	8.98e-07	0.00155	CCCCCTCCCCC
SP1	WILDTYPE_BUT_HAS_SNP_DELETION__Enhancer.noflip.NA__chr11:65264635-65265953__chr11:65265021..65265229,-__2.1.0.0.95.1	85	95	-	16.8654	8.98e-07	0.00155	CCCCCTCCCCC
SP1	WILDTYPE_BUT_HAS_SNP_DELETION__Lincrna.noflip.NA__p1@DLEU1__chr13:50656191..50656399,+__16.2.0.0.13.1	5	15	+	16.8654	8.98e-07	0.00155	CCCCCTCCCCC
SP1	WILDTYPE_DELETION__Antisense.noflip.NA__p1@PVT1__chr8:128806613..128806821,+__27.2.0.0.44.1	6	16	+	16.8654	8.98e-07	0.00155	CCCCCTCCCCC
SP1	WILDTYPE_DELETION__Antisense.noflip.NA__p1@PVT1__chr8:128806613..128806821,+__27.2.0.0.103.1	6	16	+	16.8654	8.98e-07	0.00155	CCCCCTCCCCC
SP1	WILDTYPE_DELETION__Antisense.noflip.NA__p1@PVT1__chr8:128806613..128806821,+__27.2.0.0.51.1	6	16	+	16.8654	8.98e-07	0.00155	CCCCCTCCCCC
SP1	WILDTYPE_DELETION__Antisense.noflip.NA__p1@PVT1__chr8:128806613..128806821,+__27.2.0.0.74.1	6	16	+	16.8654	8.98e-07	0.00155	CCCCCTCCCCC
SP1	WILDTYPE_DELETION__Antisense.noflip.NA__p1@PVT1__chr8:128806613..128806821,+__27.2.0.0.94.1	6	16	+	16.8654	8.98e-07	0.00155	CCCCCTCCCCC
SP1	WILDTYPE_DELETION__Antisense.noflip.NA__p1@PVT1__chr8:128806613..128806821,+__27.2.0.0.43.1	6	16	+	16.8654	8.98e-07	0.00155	CCCCCTCCCCC
SP1	WILDTYPE_DELETION__Antisense.noflip.NA__p1@PVT1__chr8:128806613..128806821,+__27.2.0.0.61.1	6	16	+	16.8654	8.98e-07	0.00155	CCCCCTCCCCC
SP1	WILDTYPE_DELETION__Antisense.noflip.NA__p1@PVT1__chr8:128806613..128806821,+__27.2.0.0.68.1	6	16	+	16.8654	8.98e-07	0.00155	CCCCCTCCCCC
SP1	WILDTYPE_DELETION__Antisense.noflip.NA__p1@PVT1__chr8:128806613..128806821,+__27.2.0.0.30.1	6	16	+	16.8654	8.98e-07	0.00155	CCCCCTCCCCC
SP1	WILDTYPE_DELETION__Antisense.noflip.NA__p1@PVT1__chr8:128806613..128806821,+__27.2.0.0.93.1	6	16	+	16.8654	8.98e-07	0.00155	CCCCCTCCCCC
SP1	WILDTYPE_DELETION__Antisense.noflip.NA__p1@PVT1__chr8:128806613..128806821,+__27.2.0.0.33.1	6	16	+	16.8654	8.98e-07	0.00155	CCCCCTCCCCC
SP1	WILDTYPE_DELETION__Antisense.noflip.NA__p1@PVT1__chr8:128806613..128806821,+__27.2.0.0.67.1	6	16	+	16.8654	8.98e-07	0.00155	CCCCCTCCCCC
SP1	WILDTYPE_DELETION__Antisense.noflip.NA__p1@PVT1__chr8:128806613..128806821,+__27.2.0.0.26.1	6	16	+	16.8654	8.98e-07	0.00155	CCCCCTCCCCC
SP1	WILDTYPE_DELETION__Antisense.noflip.NA__p1@PVT1__chr8:128806613..128806821,+__27.2.0.0.104.1	6	16	+	16.8654	8.98e-07	0.00155	CCCCCTCCCCC
SP1	WILDTYPE_DELETION__Antisense.noflip.NA__p1@PVT1__chr8:128806613..128806821,+__27.2.0.0.32.1	6	16	+	16.8654	8.98e-07	0.00155	CCCCCTCCCCC
SP1	WILDTYPE_DELETION__Antisense.noflip.NA__p1@PVT1__chr8:128806613..128806821,+__27.2.0.0.54.1	6	16	+	16.8654	8.98e-07	0.00155	CCCCCTCCCCC
SP1	WILDTYPE_DELETION__Antisense.noflip.NA__p1@PVT1__chr8:128806613..128806821,+__27.2.0.0.57.1	6	16	+	16.8654	8.98e-07	0.00155	CCCCCTCCCCC
SP1	WILDTYPE_DELETION__Antisense.noflip.NA__p1@PVT1__chr8:128806613..128806821,+__27.2.0.0.42.1	6	16	+	16.8654	8.98e-07	0.00155	CCCCCTCCCCC
SP1	WILDTYPE_DELETION__Antisense.noflip.NA__p1@PVT1__chr8:128806613..128806821,+__27.2.0.0.83.1	6	16	+	16.8654	8.98e-07	0.00155	CCCCCTCCCCC
SP1	WILDTYPE_DELETION__Antisense.noflip.NA__p1@PVT1__chr8:128806613..128806821,+__27.2.0.0.73.1	6	16	+	16.8654	8.98e-07	0.00155	CCCCCTCCCCC
SP1	WILDTYPE_DELETION__Antisense.noflip.NA__p1@PVT1__chr8:128806613..128806821,+__27.2.0.0.60.1	6	16	+	16.8654	8.98e-07	0.00155	CCCCCTCCCCC
SP1	WILDTYPE_DELETION__Antisense.noflip.NA__p1@PVT1__chr8:128806613..128806821,+__27.2.0.0.100.1	6	16	+	16.8654	8.98e-07	0.00155	CCCCCTCCCCC
SP1	WILDTYPE_DELETION__Antisense.noflip.NA__p1@PVT1__chr8:128806613..128806821,+__27.2.0.0.38.1	6	16	+	16.8654	8.98e-07	0.00155	CCCCCTCCCCC
SP1	WILDTYPE_DELETION__Antisense.noflip.NA__p1@PVT1__chr8:128806613..128806821,+__27.2.0.0.81.1	6	16	+	16.8654	8.98e-07	0.00155	CCCCCTCCCCC
SP1	WILDTYPE_DELETION__Antisense.noflip.NA__p1@PVT1__chr8:128806613..128806821,+__27.2.0.0.70.1	6	16	+	16.8654	8.98e-07	0.00155	CCCCCTCCCCC
SP1	WILDTYPE_DELETION__Antisense.noflip.NA__p1@PVT1__chr8:128806613..128806821,+__27.2.0.0.80.1	6	16	+	16.8654	8.98e-07	0.00155	CCCCCTCCCCC
SP1	WILDTYPE_DELETION__Antisense.noflip.NA__p1@PVT1__chr8:128806613..128806821,+__27.2.0.0.27.1	6	16	+	16.8654	8.98e-07	0.00155	CCCCCTCCCCC
SP1	WILDTYPE_DELETION__Antisense.noflip.NA__p1@PVT1__chr8:128806613..128806821,+__27.2.0.0.98.1	6	16	+	16.8654	8.98e-07	0.00155	CCCCCTCCCCC
SP1	WILDTYPE_DELETION__Antisense.noflip.NA__p1@PVT1__chr8:128806613..128806821,+__27.2.0.0.39.1	6	16	+	16.8654	8.98e-07	0.00155	CCCCCTCCCCC
SP1	WILDTYPE_DELETION__Antisense.noflip.NA__p1@PVT1__chr8:128806613..128806821,+__27.2.0.0.84.1	6	16	+	16.8654	8.98e-07	0.00155	CCCCCTCCCCC
SP1	WILDTYPE_DELETION__Antisense.noflip.NA__p1@PVT1__chr8:128806613..128806821,+__27.2.0.0.101.1	6	16	+	16.8654	8.98e-07	0.00155	CCCCCTCCCCC
SP1	WILDTYPE_DELETION__Antisense.noflip.NA__p1@PVT1__chr8:128806613..128806821,+__27.2.0.0.102.1	6	16	+	16.8654	8.98e-07	0.00155	CCCCCTCCCCC
SP1	WILDTYPE_DELETION__Antisense.noflip.NA__p1@PVT1__chr8:128806613..128806821,+__27.2.0.0.91.1	6	16	+	16.8654	8.98e-07	0.00155	CCCCCTCCCCC
SP1	WILDTYPE_DELETION__Antisense.noflip.NA__p1@PVT1__chr8:128806613..128806821,+__27.2.0.0.88.1	6	16	+	16.8654	8.98e-07	0.00155	CCCCCTCCCCC
SP1	WILDTYPE_DELETION__Antisense.noflip.NA__p1@PVT1__chr8:128806613..128806821,+__27.2.0.0.86.1	6	16	+	16.8654	8.98e-07	0.00155	CCCCCTCCCCC
SP1	WILDTYPE_DELETION__Antisense.noflip.NA__p1@PVT1__chr8:128806613..128806821,+__27.2.0.0.82.1	6	16	+	16.8654	8.98e-07	0.00155	CCCCCTCCCCC
SP1	WILDTYPE_DELETION__Antisense.noflip.NA__p1@PVT1__chr8:128806613..128806821,+__27.2.0.0.96.1	6	16	+	16.8654	8.98e-07	0.00155	CCCCCTCCCCC
SP1	WILDTYPE_DELETION__Antisense.noflip.NA__p1@PVT1__chr8:128806613..128806821,+__27.2.0.0.45.1	6	16	+	16.8654	8.98e-07	0.00155	CCCCCTCCCCC
SP1	WILDTYPE_DELETION__Antisense.noflip.NA__p1@PVT1__chr8:128806613..128806821,+__27.2.0.0.21.1	6	16	+	16.8654	8.98e-07	0.00155	CCCCCTCCCCC
SP1	WILDTYPE__Antisense.noflip.NA__p1@PVT1__chr8:128806613..128806821,+__27.2.0.0.0.0	6	16	+	16.8654	8.98e-07	0.00155	CCCCCTCCCCC
SP1	WILDTYPE_DELETION__Antisense.noflip.NA__p1@PVT1__chr8:128806613..128806821,+__27.2.0.0.62.1	6	16	+	16.8654	8.98e-07	0.00155	CCCCCTCCCCC
SP1	WILDTYPE_DELETION__Antisense.noflip.NA__p1@PVT1__chr8:128806613..128806821,+__27.2.0.0.17.1	6	16	+	16.8654	8.98e-07	0.00155	CCCCCTCCCCC
SP1	WILDTYPE_DELETION__Antisense.noflip.NA__p1@PVT1__chr8:128806613..128806821,+__27.2.0.0.35.1	6	16	+	16.8654	8.98e-07	0.00155	CCCCCTCCCCC
SP1	WILDTYPE_DELETION__Antisense.noflip.NA__p1@PVT1__chr8:128806613..128806821,+__27.2.0.0.69.1	6	16	+	16.8654	8.98e-07	0.00155	CCCCCTCCCCC
SP1	WILDTYPE_DELETION__Antisense.noflip.NA__p1@PVT1__chr8:128806613..128806821,+__27.2.0.0.29.1	6	16	+	16.8654	8.98e-07	0.00155	CCCCCTCCCCC
SP1	WILDTYPE_DELETION__Antisense.noflip.NA__p1@PVT1__chr8:128806613..128806821,+__27.2.0.0.36.1	6	16	+	16.8654	8.98e-07	0.00155	CCCCCTCCCCC
SP1	WILDTYPE_DELETION__Antisense.noflip.NA__p1@PVT1__chr8:128806613..128806821,+__27.2.0.0.90.1	6	16	+	16.8654	8.98e-07	0.00155	CCCCCTCCCCC
SP1	WILDTYPE_DELETION__Antisense.noflip.NA__p1@PVT1__chr8:128806613..128806821,+__27.2.0.0.47.1	6	16	+	16.8654	8.98e-07	0.00155	CCCCCTCCCCC
SP1	WILDTYPE_DELETION__Antisense.noflip.NA__p1@PVT1__chr8:128806613..128806821,+__27.2.0.0.31.1	6	16	+	16.8654	8.98e-07	0.00155	CCCCCTCCCCC
SP1	WILDTYPE_DELETION__Antisense.noflip.NA__p1@PVT1__chr8:128806613..128806821,+__27.2.0.0.46.1	6	16	+	16.8654	8.98e-07	0.00155	CCCCCTCCCCC
SP1	WILDTYPE_DELETION__Antisense.noflip.NA__p1@PVT1__chr8:128806613..128806821,+__27.2.0.0.66.1	6	16	+	16.8654	8.98e-07	0.00155	CCCCCTCCCCC
SP1	WILDTYPE_DELETION__Antisense.noflip.NA__p1@PVT1__chr8:128806613..128806821,+__27.2.0.0.41.1	6	16	+	16.8654	8.98e-07	0.00155	CCCCCTCCCCC
SP1	WILDTYPE_DELETION__Antisense.noflip.NA__p1@PVT1__chr8:128806613..128806821,+__27.2.0.0.40.1	6	16	+	16.8654	8.98e-07	0.00155	CCCCCTCCCCC
SP1	WILDTYPE_DELETION__Antisense.noflip.NA__p1@PVT1__chr8:128806613..128806821,+__27.2.0.0.71.1	6	16	+	16.8654	8.98e-07	0.00155	CCCCCTCCCCC
SP1	WILDTYPE_DELETION__Antisense.noflip.NA__p1@PVT1__chr8:128806613..128806821,+__27.2.0.0.89.1	6	16	+	16.8654	8.98e-07	0.00155	CCCCCTCCCCC
SP1	WILDTYPE_DELETION__Antisense.noflip.NA__p1@PVT1__chr8:128806613..128806821,+__27.2.0.0.76.1	6	16	+	16.8654	8.98e-07	0.00155	CCCCCTCCCCC
SP1	WILDTYPE_DELETION__Antisense.noflip.NA__p1@PVT1__chr8:128806613..128806821,+__27.2.0.0.25.1	6	16	+	16.8654	8.98e-07	0.00155	CCCCCTCCCCC
SP1	WILDTYPE_DELETION__Antisense.noflip.NA__p1@PVT1__chr8:128806613..128806821,+__27.2.0.0.52.1	6	16	+	16.8654	8.98e-07	0.00155	CCCCCTCCCCC
SP1	WILDTYPE_DELETION__Antisense.noflip.NA__p1@PVT1__chr8:128806613..128806821,+__27.2.0.0.87.1	6	16	+	16.8654	8.98e-07	0.00155	CCCCCTCCCCC
SP1	WILDTYPE_DELETION__Antisense.noflip.NA__p1@PVT1__chr8:128806613..128806821,+__27.2.0.0.58.1	6	16	+	16.8654	8.98e-07	0.00155	CCCCCTCCCCC
SP1	WILDTYPE_DELETION__Antisense.noflip.NA__p1@PVT1__chr8:128806613..128806821,+__27.2.0.0.85.1	6	16	+	16.8654	8.98e-07	0.00155	CCCCCTCCCCC
SP1	WILDTYPE_DELETION__Antisense.noflip.NA__p1@PVT1__chr8:128806613..128806821,+__27.2.0.0.99.1	6	16	+	16.8654	8.98e-07	0.00155	CCCCCTCCCCC
SP1	WILDTYPE_DELETION__Antisense.noflip.NA__p1@PVT1__chr8:128806613..128806821,+__27.2.0.0.28.1	6	16	+	16.8654	8.98e-07	0.00155	CCCCCTCCCCC
SP1	WILDTYPE_DELETION__Antisense.noflip.NA__p1@PVT1__chr8:128806613..128806821,+__27.2.0.0.18.1	6	16	+	16.8654	8.98e-07	0.00155	CCCCCTCCCCC
SP1	WILDTYPE_DELETION__Antisense.noflip.NA__p1@PVT1__chr8:128806613..128806821,+__27.2.0.0.24.1	6	16	+	16.8654	8.98e-07	0.00155	CCCCCTCCCCC
SP1	WILDTYPE_DELETION__Antisense.noflip.NA__p1@PVT1__chr8:128806613..128806821,+__27.2.0.0.19.1	6	16	+	16.8654	8.98e-07	0.00155	CCCCCTCCCCC
SP1	WILDTYPE_DELETION__Antisense.noflip.NA__p1@PVT1__chr8:128806613..128806821,+__27.2.0.0.48.1	6	16	+	16.8654	8.98e-07	0.00155	CCCCCTCCCCC
SP1	WILDTYPE_DELETION__Antisense.noflip.NA__p1@PVT1__chr8:128806613..128806821,+__27.2.0.0.79.1	6	16	+	16.8654	8.98e-07	0.00155	CCCCCTCCCCC
SP1	WILDTYPE_BUT_HAS_SNP_DELETION__Lincrna.noflip.NA__p4@MALAT1__chr11:65265059..65265267,+__13.1.0.0.76.1	75	85	+	16.8654	8.98e-07	0.00155	CCCCCTCCCCC
SP1	FLIPPED_DELETION__Lincrna.flip.antisense__p1@LOC400550__chr16:86542457..86542665,+__32.1.0.0.100.1	91	101	+	16.8654	8.98e-07	0.00155	CCCCCTCCCCC
SP1	WILDTYPE_BUT_HAS_SNP_DELETION__Antisense.noflip.NA__p1@PVT1__chr8:128806613..128806821,+__27.1.0.0.68.1	99	109	+	16.8654	8.98e-07	0.00155	CCCCCTCCCCC
SP1	WILDTYPE_BUT_HAS_SNP_DELETION__Antisense.noflip.NA__p1@PVT1__chr8:128806613..128806821,+__27.1.0.0.17.1	99	109	+	16.8654	8.98e-07	0.00155	CCCCCTCCCCC
SP1	WILDTYPE_BUT_HAS_SNP_DELETION__Antisense.noflip.NA__p1@PVT1__chr8:128806613..128806821,+__27.1.0.0.45.1	99	109	+	16.8654	8.98e-07	0.00155	CCCCCTCCCCC
SP1	WILDTYPE_BUT_HAS_SNP_DELETION__Antisense.noflip.NA__p1@PVT1__chr8:128806613..128806821,+__27.1.0.0.61.1	99	109	+	16.8654	8.98e-07	0.00155	CCCCCTCCCCC
SP1	WILDTYPE_BUT_HAS_SNP_DELETION__Antisense.noflip.NA__p1@PVT1__chr8:128806613..128806821,+__27.1.0.0.99.1	99	109	+	16.8654	8.98e-07	0.00155	CCCCCTCCCCC
SP1	WILDTYPE_BUT_HAS_SNP_DELETION__Antisense.noflip.NA__p1@PVT1__chr8:128806613..128806821,+__27.1.0.0.16.1	99	109	+	16.8654	8.98e-07	0.00155	CCCCCTCCCCC
SP1	WILDTYPE_BUT_HAS_SNP_DELETION__Antisense.noflip.NA__p1@PVT1__chr8:128806613..128806821,+__27.1.0.0.35.1	99	109	+	16.8654	8.98e-07	0.00155	CCCCCTCCCCC
SP1	WILDTYPE_BUT_HAS_SNP_DELETION__Antisense.noflip.NA__p1@PVT1__chr8:128806613..128806821,+__27.1.0.0.70.1	99	109	+	16.8654	8.98e-07	0.00155	CCCCCTCCCCC
SP1	WILDTYPE_BUT_HAS_SNP_DELETION__Antisense.noflip.NA__p1@PVT1__chr8:128806613..128806821,+__27.1.0.0.18.1	99	109	+	16.8654	8.98e-07	0.00155	CCCCCTCCCCC
SP1	WILDTYPE_BUT_HAS_SNP_DELETION__Antisense.noflip.NA__p1@PVT1__chr8:128806613..128806821,+__27.1.0.0.24.1	99	109	+	16.8654	8.98e-07	0.00155	CCCCCTCCCCC
SP1	WILDTYPE_BUT_HAS_SNP_DELETION__Antisense.noflip.NA__p1@PVT1__chr8:128806613..128806821,+__27.1.0.0.52.1	99	109	+	16.8654	8.98e-07	0.00155	CCCCCTCCCCC
SP1	WILDTYPE_BUT_HAS_SNP_DELETION__Antisense.noflip.NA__p1@PVT1__chr8:128806613..128806821,+__27.1.0.0.94.1	99	109	+	16.8654	8.98e-07	0.00155	CCCCCTCCCCC
SP1	WILDTYPE_BUT_HAS_SNP_DELETION__Antisense.noflip.NA__p1@PVT1__chr8:128806613..128806821,+__27.1.0.0.93.1	99	109	+	16.8654	8.98e-07	0.00155	CCCCCTCCCCC
SP1	WILDTYPE_BUT_HAS_SNP_DELETION__Antisense.noflip.NA__p1@PVT1__chr8:128806613..128806821,+__27.1.0.0.66.1	99	109	+	16.8654	8.98e-07	0.00155	CCCCCTCCCCC
SP1	WILDTYPE_BUT_HAS_SNP_DELETION__Antisense.noflip.NA__p1@PVT1__chr8:128806613..128806821,+__27.1.0.0.95.1	99	109	+	16.8654	8.98e-07	0.00155	CCCCCTCCCCC
SP1	WILDTYPE_BUT_HAS_SNP_DELETION__Antisense.noflip.NA__p1@PVT1__chr8:128806613..128806821,+__27.1.0.0.38.1	99	109	+	16.8654	8.98e-07	0.00155	CCCCCTCCCCC
SP1	WILDTYPE_BUT_HAS_SNP_DELETION__Antisense.noflip.NA__p1@PVT1__chr8:128806613..128806821,+__27.1.0.0.89.1	99	109	+	16.8654	8.98e-07	0.00155	CCCCCTCCCCC
SP1	WILDTYPE_BUT_HAS_SNP_DELETION__Antisense.noflip.NA__p1@PVT1__chr8:128806613..128806821,+__27.1.0.0.14.1	99	109	+	16.8654	8.98e-07	0.00155	CCCCCTCCCCC
SP1	WILDTYPE_BUT_HAS_SNP_DELETION__Antisense.noflip.NA__p1@PVT1__chr8:128806613..128806821,+__27.1.0.0.87.1	99	109	+	16.8654	8.98e-07	0.00155	CCCCCTCCCCC
SP1	WILDTYPE_BUT_HAS_SNP_DELETION__Antisense.noflip.NA__p1@PVT1__chr8:128806613..128806821,+__27.1.0.0.73.1	99	109	+	16.8654	8.98e-07	0.00155	CCCCCTCCCCC
SP1	WILDTYPE_BUT_HAS_SNP_DELETION__Antisense.noflip.NA__p1@PVT1__chr8:128806613..128806821,+__27.1.0.0.58.1	99	109	+	16.8654	8.98e-07	0.00155	CCCCCTCCCCC
SP1	WILDTYPE_BUT_HAS_SNP_DELETION__Antisense.noflip.NA__p1@PVT1__chr8:128806613..128806821,+__27.1.0.0.30.1	99	109	+	16.8654	8.98e-07	0.00155	CCCCCTCCCCC
SP1	WILDTYPE_BUT_HAS_SNP_DELETION__Antisense.noflip.NA__p1@PVT1__chr8:128806613..128806821,+__27.1.0.0.72.1	99	109	+	16.8654	8.98e-07	0.00155	CCCCCTCCCCC
SP1	WILDTYPE_BUT_HAS_SNP_DELETION__Antisense.noflip.NA__p1@PVT1__chr8:128806613..128806821,+__27.1.0.0.98.1	99	109	+	16.8654	8.98e-07	0.00155	CCCCCTCCCCC
SP1	WILDTYPE_BUT_HAS_SNP_DELETION__Antisense.noflip.NA__p1@PVT1__chr8:128806613..128806821,+__27.1.0.0.43.1	99	109	+	16.8654	8.98e-07	0.00155	CCCCCTCCCCC
SP1	WILDTYPE_BUT_HAS_SNP_DELETION__Antisense.noflip.NA__p1@PVT1__chr8:128806613..128806821,+__27.1.0.0.20.1	99	109	+	16.8654	8.98e-07	0.00155	CCCCCTCCCCC
SP1	WILDTYPE_BUT_HAS_SNP_DELETION__Antisense.noflip.NA__p1@PVT1__chr8:128806613..128806821,+__27.1.0.0.78.1	99	109	+	16.8654	8.98e-07	0.00155	CCCCCTCCCCC
SP1	WILDTYPE_BUT_HAS_SNP_DELETION__Antisense.noflip.NA__p1@PVT1__chr8:128806613..128806821,+__27.1.0.0.75.1	99	109	+	16.8654	8.98e-07	0.00155	CCCCCTCCCCC
SP1	WILDTYPE_BUT_HAS_SNP_DELETION__Antisense.noflip.NA__p1@PVT1__chr8:128806613..128806821,+__27.1.0.0.31.1	99	109	+	16.8654	8.98e-07	0.00155	CCCCCTCCCCC
SP1	WILDTYPE_BUT_HAS_SNP_DELETION__Antisense.noflip.NA__p1@PVT1__chr8:128806613..128806821,+__27.1.0.0.47.1	99	109	+	16.8654	8.98e-07	0.00155	CCCCCTCCCCC
SP1	WILDTYPE_BUT_HAS_SNP_DELETION__Antisense.noflip.NA__p1@PVT1__chr8:128806613..128806821,+__27.1.0.0.82.1	99	109	+	16.8654	8.98e-07	0.00155	CCCCCTCCCCC
SP1	WILDTYPE_BUT_HAS_SNP_DELETION__Antisense.noflip.NA__p1@PVT1__chr8:128806613..128806821,+__27.1.0.0.65.1	99	109	+	16.8654	8.98e-07	0.00155	CCCCCTCCCCC
SP1	WILDTYPE_BUT_HAS_SNP_DELETION__Antisense.noflip.NA__p1@PVT1__chr8:128806613..128806821,+__27.1.0.0.53.1	99	109	+	16.8654	8.98e-07	0.00155	CCCCCTCCCCC
SP1	WILDTYPE_BUT_HAS_SNP_DELETION__Antisense.noflip.NA__p1@PVT1__chr8:128806613..128806821,+__27.1.0.0.71.1	99	109	+	16.8654	8.98e-07	0.00155	CCCCCTCCCCC
SP1	WILDTYPE_BUT_HAS_SNP_DELETION__Antisense.noflip.NA__p1@PVT1__chr8:128806613..128806821,+__27.1.0.0.55.1	99	109	+	16.8654	8.98e-07	0.00155	CCCCCTCCCCC
SP1	WILDTYPE_BUT_HAS_SNP_DELETION__Antisense.noflip.NA__p1@PVT1__chr8:128806613..128806821,+__27.1.0.0.56.1	99	109	+	16.8654	8.98e-07	0.00155	CCCCCTCCCCC
SP1	WILDTYPE_BUT_HAS_SNP_DELETION__Antisense.noflip.NA__p1@PVT1__chr8:128806613..128806821,+__27.1.0.0.26.1	99	109	+	16.8654	8.98e-07	0.00155	CCCCCTCCCCC
SP1	WILDTYPE_BUT_HAS_SNP_DELETION__Antisense.noflip.NA__p1@PVT1__chr8:128806613..128806821,+__27.1.0.0.39.1	99	109	+	16.8654	8.98e-07	0.00155	CCCCCTCCCCC
SP1	WILDTYPE_BUT_HAS_SNP_DELETION__Antisense.noflip.NA__p1@PVT1__chr8:128806613..128806821,+__27.1.0.0.64.1	99	109	+	16.8654	8.98e-07	0.00155	CCCCCTCCCCC
SP1	WILDTYPE_BUT_HAS_SNP_DELETION__Antisense.noflip.NA__p1@PVT1__chr8:128806613..128806821,+__27.1.0.0.84.1	99	109	+	16.8654	8.98e-07	0.00155	CCCCCTCCCCC
SP1	WILDTYPE_BUT_HAS_SNP_DELETION__Antisense.noflip.NA__p1@PVT1__chr8:128806613..128806821,+__27.1.0.0.91.1	99	109	+	16.8654	8.98e-07	0.00155	CCCCCTCCCCC
SP1	WILDTYPE_BUT_HAS_SNP_DELETION__Antisense.noflip.NA__p1@PVT1__chr8:128806613..128806821,+__27.1.0.0.49.1	99	109	+	16.8654	8.98e-07	0.00155	CCCCCTCCCCC
SP1	WILDTYPE_BUT_HAS_SNP_DELETION__Antisense.noflip.NA__p1@PVT1__chr8:128806613..128806821,+__27.1.0.0.69.1	99	109	+	16.8654	8.98e-07	0.00155	CCCCCTCCCCC
SP1	WILDTYPE_BUT_HAS_SNP_DELETION__Antisense.noflip.NA__p1@PVT1__chr8:128806613..128806821,+__27.1.0.0.36.1	99	109	+	16.8654	8.98e-07	0.00155	CCCCCTCCCCC
SP1	WILDTYPE_BUT_HAS_SNP_DELETION__Antisense.noflip.NA__p1@PVT1__chr8:128806613..128806821,+__27.1.0.0.90.1	99	109	+	16.8654	8.98e-07	0.00155	CCCCCTCCCCC
SP1	WILDTYPE_BUT_HAS_SNP_DELETION__Antisense.noflip.NA__p1@PVT1__chr8:128806613..128806821,+__27.1.0.0.23.1	99	109	+	16.8654	8.98e-07	0.00155	CCCCCTCCCCC
SP1	WILDTYPE_BUT_HAS_SNP_DELETION__Antisense.noflip.NA__p1@PVT1__chr8:128806613..128806821,+__27.1.0.0.15.1	99	109	+	16.8654	8.98e-07	0.00155	CCCCCTCCCCC
SP1	WILDTYPE_BUT_HAS_SNP_DELETION__Antisense.noflip.NA__p1@PVT1__chr8:128806613..128806821,+__27.1.0.0.74.1	99	109	+	16.8654	8.98e-07	0.00155	CCCCCTCCCCC
SP1	WILDTYPE_BUT_HAS_SNP_DELETION__Antisense.noflip.NA__p1@PVT1__chr8:128806613..128806821,+__27.1.0.0.62.1	99	109	+	16.8654	8.98e-07	0.00155	CCCCCTCCCCC
SP1	WILDTYPE_BUT_HAS_SNP_DELETION__Antisense.noflip.NA__p1@PVT1__chr8:128806613..128806821,+__27.1.0.0.96.1	99	109	+	16.8654	8.98e-07	0.00155	CCCCCTCCCCC
SP1	WILDTYPE_BUT_HAS_SNP_DELETION__Antisense.noflip.NA__p1@PVT1__chr8:128806613..128806821,+__27.1.0.0.79.1	99	109	+	16.8654	8.98e-07	0.00155	CCCCCTCCCCC
SP1	WILDTYPE_BUT_HAS_SNP_DELETION__Antisense.noflip.NA__p1@PVT1__chr8:128806613..128806821,+__27.1.0.0.11.1	99	109	+	16.8654	8.98e-07	0.00155	CCCCCTCCCCC
SP1	WILDTYPE_BUT_HAS_SNP_DELETION__Antisense.noflip.NA__p1@PVT1__chr8:128806613..128806821,+__27.1.0.0.76.1	99	109	+	16.8654	8.98e-07	0.00155	CCCCCTCCCCC
SP1	WILDTYPE_BUT_HAS_SNP_DELETION__Antisense.noflip.NA__p1@PVT1__chr8:128806613..128806821,+__27.1.0.0.92.1	99	109	+	16.8654	8.98e-07	0.00155	CCCCCTCCCCC
SP1	WILDTYPE_BUT_HAS_SNP_DELETION__Antisense.noflip.NA__p1@PVT1__chr8:128806613..128806821,+__27.1.0.0.27.1	99	109	+	16.8654	8.98e-07	0.00155	CCCCCTCCCCC
SP1	WILDTYPE_BUT_HAS_SNP_DELETION__Antisense.noflip.NA__p1@PVT1__chr8:128806613..128806821,+__27.1.0.0.54.1	99	109	+	16.8654	8.98e-07	0.00155	CCCCCTCCCCC
SP1	WILDTYPE_BUT_HAS_SNP__Antisense.noflip.NA__p1@PVT1__chr8:128806613..128806821,+__27.1.0.0.0.0	100	110	+	16.8654	8.98e-07	0.00155	CCCCCTCCCCC
SP1	WILDTYPE_SNP_INDIV__Antisense.noflip.NA__p1@PVT1__chr8:128806613..128806821,+__27.1.1.0.0.0	100	110	+	16.8654	8.98e-07	0.00155	CCCCCTCCCCC
E2F4	WILDTYPE_BUT_HAS_SNP_DELETION__Lincrna.noflip.NA__p1@ENST00000483525,p1@uc003dog.2__chr3:70048710..70048918,+__24.1.0.0.81.1	80	90	-	16.4655	9.03e-07	0.0013	GGGCGGGAAAC
EGR1	WILDTYPE_BUT_HAS_SNP_DELETION__Enhancer.noflip.NA__chr20:47893075-47893400__chr20:47893097..47893305,-__3.2.0.0.15.1	9	22	+	17.0769	9.08e-07	0.000765	GCCCCACCCACACC
TFAP2B	WILDTYPE_BUT_HAS_SNP_DELETION__Lincrna.noflip.NA__p1@JPX__chrX:73164003..73164211,+__30.2.0.0.23.1	64	75	-	15.9636	9.11e-07	0.00818	AGCCCTAGGGCA
TFAP2B	WILDTYPE_BUT_HAS_SNP_DELETION__Lincrna.noflip.NA__p1@JPX__chrX:73164003..73164211,+__30.2.0.0.34.1	64	75	-	15.9636	9.11e-07	0.00818	AGCCCTAGGGCA
TFAP2B	WILDTYPE_BUT_HAS_SNP_DELETION__Lincrna.noflip.NA__p1@JPX__chrX:73164003..73164211,+__30.2.0.0.33.1	64	75	-	15.9636	9.11e-07	0.00818	AGCCCTAGGGCA
TFAP2B	WILDTYPE_BUT_HAS_SNP_DELETION__Lincrna.noflip.NA__p1@JPX__chrX:73164003..73164211,+__30.2.0.0.52.1	64	75	-	15.9636	9.11e-07	0.00818	AGCCCTAGGGCA
TFAP2B	WILDTYPE_BUT_HAS_SNP_DELETION__Lincrna.noflip.NA__p1@JPX__chrX:73164003..73164211,+__30.2.0.0.55.1	64	75	-	15.9636	9.11e-07	0.00818	AGCCCTAGGGCA
TFAP2B	WILDTYPE_BUT_HAS_SNP_DELETION__Lincrna.noflip.NA__p1@JPX__chrX:73164003..73164211,+__30.2.0.0.13.1	64	75	-	15.9636	9.11e-07	0.00818	AGCCCTAGGGCA
TFAP2B	WILDTYPE_BUT_HAS_SNP_DELETION__Lincrna.noflip.NA__p1@JPX__chrX:73164003..73164211,+__30.2.0.0.27.1	64	75	-	15.9636	9.11e-07	0.00818	AGCCCTAGGGCA
TFAP2B	WILDTYPE_BUT_HAS_SNP_DELETION__Lincrna.noflip.NA__p1@JPX__chrX:73164003..73164211,+__30.2.0.0.36.1	64	75	-	15.9636	9.11e-07	0.00818	AGCCCTAGGGCA
TFAP2B	WILDTYPE_BUT_HAS_SNP_DELETION__Lincrna.noflip.NA__p1@JPX__chrX:73164003..73164211,+__30.2.0.0.25.1	64	75	-	15.9636	9.11e-07	0.00818	AGCCCTAGGGCA
TFAP2B	WILDTYPE_BUT_HAS_SNP_DELETION__Lincrna.noflip.NA__p1@JPX__chrX:73164003..73164211,+__30.2.0.0.57.1	64	75	-	15.9636	9.11e-07	0.00818	AGCCCTAGGGCA
TFAP2B	WILDTYPE_BUT_HAS_SNP_DELETION__Lincrna.noflip.NA__p1@JPX__chrX:73164003..73164211,+__30.2.0.0.43.1	64	75	-	15.9636	9.11e-07	0.00818	AGCCCTAGGGCA
TFAP2B	WILDTYPE_BUT_HAS_SNP_DELETION__Lincrna.noflip.NA__p1@JPX__chrX:73164003..73164211,+__30.2.0.0.56.1	64	75	-	15.9636	9.11e-07	0.00818	AGCCCTAGGGCA
TFAP2B	WILDTYPE_BUT_HAS_SNP_DELETION__Lincrna.noflip.NA__p1@JPX__chrX:73164003..73164211,+__30.2.0.0.16.1	64	75	-	15.9636	9.11e-07	0.00818	AGCCCTAGGGCA
TFAP2B	WILDTYPE_BUT_HAS_SNP_DELETION__Lincrna.noflip.NA__p1@JPX__chrX:73164003..73164211,+__30.2.0.0.63.1	64	75	-	15.9636	9.11e-07	0.00818	AGCCCTAGGGCA
TFAP2B	WILDTYPE_BUT_HAS_SNP_DELETION__Lincrna.noflip.NA__p1@JPX__chrX:73164003..73164211,+__30.2.0.0.64.1	64	75	-	15.9636	9.11e-07	0.00818	AGCCCTAGGGCA
TFAP2B	WILDTYPE_BUT_HAS_SNP_DELETION__Lincrna.noflip.NA__p1@JPX__chrX:73164003..73164211,+__30.2.0.0.38.1	64	75	-	15.9636	9.11e-07	0.00818	AGCCCTAGGGCA
TFAP2B	WILDTYPE_BUT_HAS_SNP_DELETION__Lincrna.noflip.NA__p1@JPX__chrX:73164003..73164211,+__30.2.0.0.51.1	64	75	-	15.9636	9.11e-07	0.00818	AGCCCTAGGGCA
TFAP2B	WILDTYPE_BUT_HAS_SNP_DELETION__Lincrna.noflip.NA__p1@JPX__chrX:73164003..73164211,+__30.2.0.0.18.1	64	75	-	15.9636	9.11e-07	0.00818	AGCCCTAGGGCA
TFAP2B	WILDTYPE_BUT_HAS_SNP_DELETION__Lincrna.noflip.NA__p1@JPX__chrX:73164003..73164211,+__30.2.0.0.61.1	64	75	-	15.9636	9.11e-07	0.00818	AGCCCTAGGGCA
TFAP2B	WILDTYPE_BUT_HAS_SNP_DELETION__Lincrna.noflip.NA__p1@JPX__chrX:73164003..73164211,+__30.2.0.0.32.1	64	75	-	15.9636	9.11e-07	0.00818	AGCCCTAGGGCA
TFAP2B	WILDTYPE_BUT_HAS_SNP_DELETION__Lincrna.noflip.NA__p1@JPX__chrX:73164003..73164211,+__30.2.0.0.11.1	64	75	-	15.9636	9.11e-07	0.00818	AGCCCTAGGGCA
TFAP2B	WILDTYPE_BUT_HAS_SNP_DELETION__Lincrna.noflip.NA__p1@JPX__chrX:73164003..73164211,+__30.2.0.0.44.1	64	75	-	15.9636	9.11e-07	0.00818	AGCCCTAGGGCA
TFAP2B	WILDTYPE_BUT_HAS_SNP_DELETION__Lincrna.noflip.NA__p1@JPX__chrX:73164003..73164211,+__30.2.0.0.30.1	64	75	-	15.9636	9.11e-07	0.00818	AGCCCTAGGGCA
TFAP2B	WILDTYPE_BUT_HAS_SNP_DELETION__Lincrna.noflip.NA__p1@JPX__chrX:73164003..73164211,+__30.2.0.0.39.1	64	75	-	15.9636	9.11e-07	0.00818	AGCCCTAGGGCA
TFAP2B	WILDTYPE_BUT_HAS_SNP_DELETION__Lincrna.noflip.NA__p1@JPX__chrX:73164003..73164211,+__30.2.0.0.35.1	64	75	-	15.9636	9.11e-07	0.00818	AGCCCTAGGGCA
TFAP2B	WILDTYPE_BUT_HAS_SNP_DELETION__Lincrna.noflip.NA__p1@JPX__chrX:73164003..73164211,+__30.2.0.0.20.1	64	75	-	15.9636	9.11e-07	0.00818	AGCCCTAGGGCA
TFAP2B	WILDTYPE_BUT_HAS_SNP_DELETION__Lincrna.noflip.NA__p1@JPX__chrX:73164003..73164211,+__30.2.0.0.37.1	64	75	-	15.9636	9.11e-07	0.00818	AGCCCTAGGGCA
TFAP2B	WILDTYPE_BUT_HAS_SNP_DELETION__Lincrna.noflip.NA__p1@JPX__chrX:73164003..73164211,+__30.2.0.0.58.1	64	75	-	15.9636	9.11e-07	0.00818	AGCCCTAGGGCA
TFAP2B	WILDTYPE_BUT_HAS_SNP_DELETION__Lincrna.noflip.NA__p1@JPX__chrX:73164003..73164211,+__30.2.0.0.17.1	64	75	-	15.9636	9.11e-07	0.00818	AGCCCTAGGGCA
TFAP2B	WILDTYPE_BUT_HAS_SNP_DELETION__Lincrna.noflip.NA__p1@JPX__chrX:73164003..73164211,+__30.2.0.0.12.1	64	75	-	15.9636	9.11e-07	0.00818	AGCCCTAGGGCA
TFAP2B	WILDTYPE_BUT_HAS_SNP_DELETION__Lincrna.noflip.NA__p1@JPX__chrX:73164003..73164211,+__30.2.0.0.26.1	64	75	-	15.9636	9.11e-07	0.00818	AGCCCTAGGGCA
TFAP2B	WILDTYPE_BUT_HAS_SNP_DELETION__Lincrna.noflip.NA__p1@JPX__chrX:73164003..73164211,+__30.2.0.0.49.1	64	75	-	15.9636	9.11e-07	0.00818	AGCCCTAGGGCA
TFAP2B	WILDTYPE_BUT_HAS_SNP_DELETION__Lincrna.noflip.NA__p1@JPX__chrX:73164003..73164211,+__30.2.0.0.60.1	64	75	-	15.9636	9.11e-07	0.00818	AGCCCTAGGGCA
TFAP2B	WILDTYPE_BUT_HAS_SNP_DELETION__Lincrna.noflip.NA__p1@JPX__chrX:73164003..73164211,+__30.2.0.0.40.1	64	75	-	15.9636	9.11e-07	0.00818	AGCCCTAGGGCA
TFAP2B	WILDTYPE_BUT_HAS_SNP_DELETION__Lincrna.noflip.NA__p1@JPX__chrX:73164003..73164211,+__30.2.0.0.97.1	65	76	-	15.9636	9.11e-07	0.00818	AGCCCTAGGGCA
TFAP2B	WILDTYPE_BUT_HAS_SNP_DELETION__Lincrna.noflip.NA__p1@JPX__chrX:73164003..73164211,+__30.2.0.0.91.1	65	76	-	15.9636	9.11e-07	0.00818	AGCCCTAGGGCA
TFAP2B	WILDTYPE_BUT_HAS_SNP_DELETION__Lincrna.noflip.NA__p1@JPX__chrX:73164003..73164211,+__30.2.0.0.85.1	65	76	-	15.9636	9.11e-07	0.00818	AGCCCTAGGGCA
TFAP2B	WILDTYPE_BUT_HAS_SNP_DELETION__Lincrna.noflip.NA__p1@JPX__chrX:73164003..73164211,+__30.2.0.0.87.1	65	76	-	15.9636	9.11e-07	0.00818	AGCCCTAGGGCA
TFAP2B	WILDTYPE_BUT_HAS_SNP_DELETION__Lincrna.noflip.NA__p1@JPX__chrX:73164003..73164211,+__30.2.0.0.94.1	65	76	-	15.9636	9.11e-07	0.00818	AGCCCTAGGGCA
TFAP2B	WILDTYPE_BUT_HAS_SNP_DELETION__Lincrna.noflip.NA__p1@JPX__chrX:73164003..73164211,+__30.2.0.0.80.1	65	76	-	15.9636	9.11e-07	0.00818	AGCCCTAGGGCA
TFAP2B	WILDTYPE_BUT_HAS_SNP_DELETION__Lincrna.noflip.NA__p1@JPX__chrX:73164003..73164211,+__30.2.0.0.96.1	65	76	-	15.9636	9.11e-07	0.00818	AGCCCTAGGGCA
TFAP2B	WILDTYPE_BUT_HAS_SNP_DELETION__Lincrna.noflip.NA__p1@JPX__chrX:73164003..73164211,+__30.2.0.0.100.1	65	76	-	15.9636	9.11e-07	0.00818	AGCCCTAGGGCA
TFAP2B	WILDTYPE_BUT_HAS_SNP_DELETION__Lincrna.noflip.NA__p1@JPX__chrX:73164003..73164211,+__30.2.0.0.77.1	65	76	-	15.9636	9.11e-07	0.00818	AGCCCTAGGGCA
TFAP2B	WILDTYPE_BUT_HAS_SNP_DELETION__Lincrna.noflip.NA__p1@JPX__chrX:73164003..73164211,+__30.2.0.0.104.1	65	76	-	15.9636	9.11e-07	0.00818	AGCCCTAGGGCA
TFAP2B	WILDTYPE_BUT_HAS_SNP_DELETION__Lincrna.noflip.NA__p1@JPX__chrX:73164003..73164211,+__30.2.0.0.84.1	65	76	-	15.9636	9.11e-07	0.00818	AGCCCTAGGGCA
TFAP2B	WILDTYPE_BUT_HAS_SNP_DELETION__Lincrna.noflip.NA__p1@JPX__chrX:73164003..73164211,+__30.2.0.0.101.1	65	76	-	15.9636	9.11e-07	0.00818	AGCCCTAGGGCA
TFAP2B	WILDTYPE_BUT_HAS_SNP__Lincrna.noflip.NA__p1@JPX__chrX:73164003..73164211,+__30.2.0.0.0.0	65	76	-	15.9636	9.11e-07	0.00818	AGCCCTAGGGCA
TFAP2B	WILDTYPE_BUT_HAS_SNP_DELETION__Lincrna.noflip.NA__p1@JPX__chrX:73164003..73164211,+__30.2.0.0.92.1	65	76	-	15.9636	9.11e-07	0.00818	AGCCCTAGGGCA
TFAP2B	WILDTYPE_BUT_HAS_SNP_DELETION__Lincrna.noflip.NA__p1@JPX__chrX:73164003..73164211,+__30.2.0.0.86.1	65	76	-	15.9636	9.11e-07	0.00818	AGCCCTAGGGCA
TFAP2B	WILDTYPE_BUT_HAS_SNP_DELETION__Lincrna.noflip.NA__p1@JPX__chrX:73164003..73164211,+__30.2.0.0.99.1	65	76	-	15.9636	9.11e-07	0.00818	AGCCCTAGGGCA
TFAP2B	WILDTYPE_BUT_HAS_SNP_DELETION__Lincrna.noflip.NA__p1@JPX__chrX:73164003..73164211,+__30.2.0.0.78.1	65	76	-	15.9636	9.11e-07	0.00818	AGCCCTAGGGCA
TFAP2B	WILDTYPE_BUT_HAS_SNP_DELETION__Lincrna.noflip.NA__p1@JPX__chrX:73164003..73164211,+__30.2.0.0.82.1	65	76	-	15.9636	9.11e-07	0.00818	AGCCCTAGGGCA
TFAP2B	WILDTYPE_SNP_INDIV__Lincrna.noflip.NA__p1@JPX__chrX:73164003..73164211,+__30.2.1.0.0.0	65	76	-	15.9636	9.11e-07	0.00818	AGCCCTAGGGCA
TFAP2B	WILDTYPE_BUT_HAS_SNP_DELETION__Lincrna.noflip.NA__p1@JPX__chrX:73164003..73164211,+__30.2.0.0.93.1	65	76	-	15.9636	9.11e-07	0.00818	AGCCCTAGGGCA
TFAP2B	WILDTYPE_BUT_HAS_SNP_DELETION__Lincrna.noflip.NA__p1@JPX__chrX:73164003..73164211,+__30.2.0.0.79.1	65	76	-	15.9636	9.11e-07	0.00818	AGCCCTAGGGCA
TFAP2B	WILDTYPE_BUT_HAS_SNP_DELETION__Lincrna.noflip.NA__p1@JPX__chrX:73164003..73164211,+__30.2.0.0.89.1	65	76	-	15.9636	9.11e-07	0.00818	AGCCCTAGGGCA
ZNF740	FLIPPED_DELETION__Antisense.flip.antisense__p1@CDKN2B-AS,p2@MTAP__chr9:21994622..21994830,-__34.2.0.0.38.1	34	43	-	17.1101	9.16e-07	0.0172	ACCCCCCCAC
Klf4	WILDTYPE_BUT_HAS_SNP_DELETION__Enhancer.noflip.NA__chr20:47893075-47893400__chr20:47893097..47893305,-__3.2.0.0.15.1	9	18	-	16.5612	9.16e-07	0.013	TGGGTGGGGC
ZNF740	WILDTYPE_DELETION__Antisense.flip.sense__p1@CDKN2B-AS,p2@MTAP__chr9:21994622..21994830,+__29.1.0.0.77.1	71	80	+	17.1101	9.16e-07	0.0172	ACCCCCCCAC
TFAP2A(var.3)	WILDTYPE_DELETION__Antisense.noflip.NA__p1@PVT1__chr8:128806613..128806821,+__27.2.0.0.70.1	67	79	-	17.0656	9.17e-07	0.0262	TGCCCGGAGGGCG
TFAP2C(var.3)	WILDTYPE_BUT_HAS_SNP_DELETION__Lincrna.flip.sense__p1@LOC400550__chr16:86542457..86542665,-__20.2.0.0.45.1	37	49	-	17.2069	9.21e-07	0.0258	AGCCCCAGGGGCA
TFAP2C(var.3)	FLIPPED_DELETION__Lincrna.flip.antisense__p1@LOC400550__chr16:86542457..86542665,+__32.1.0.0.70.1	65	77	+	17.2069	9.21e-07	0.0258	AGCCCCAGGGGCA
KLF16	WILDTYPE_BUT_HAS_SNP_DELETION__Lincrna.flip.sense__p1@LOC400550__chr16:86542457..86542665,-__20.2.0.0.28.1	21	31	-	16.9828	9.23e-07	0.00572	GCCACTCCCCC
KLF16	FLIPPED_DELETION__Lincrna.flip.antisense__p1@LOC400550__chr16:86542457..86542665,+__32.1.0.0.86.1	83	93	+	16.9828	9.23e-07	0.00572	GCCACTCCCCC
ZNF263	WILDTYPE_BUT_HAS_SNP_DELETION__mrna.noflip.NA__p1@IRX5__chr16:54964603..54964811,+__19.1.0.0.34.1	24	44	+	16.8163	9.27e-07	0.000933	CGAGGAGGAAAGGGAGAGGGC
TFAP2C	WILDTYPE_BUT_HAS_SNP_DELETION__Lincrna.noflip.NA__p1@JPX__chrX:73164003..73164211,+__30.2.0.0.30.1	64	75	-	15.8265	9.29e-07	0.00774	AGCCCTAGGGCA
TFAP2C	WILDTYPE_BUT_HAS_SNP_DELETION__Lincrna.noflip.NA__p1@JPX__chrX:73164003..73164211,+__30.2.0.0.11.1	64	75	-	15.8265	9.29e-07	0.00774	AGCCCTAGGGCA
TFAP2C	WILDTYPE_BUT_HAS_SNP_DELETION__Lincrna.noflip.NA__p1@JPX__chrX:73164003..73164211,+__30.2.0.0.25.1	64	75	-	15.8265	9.29e-07	0.00774	AGCCCTAGGGCA
TFAP2C	WILDTYPE_BUT_HAS_SNP_DELETION__Lincrna.noflip.NA__p1@JPX__chrX:73164003..73164211,+__30.2.0.0.13.1	64	75	-	15.8265	9.29e-07	0.00774	AGCCCTAGGGCA
TFAP2C	WILDTYPE_BUT_HAS_SNP_DELETION__Lincrna.noflip.NA__p1@JPX__chrX:73164003..73164211,+__30.2.0.0.60.1	64	75	-	15.8265	9.29e-07	0.00774	AGCCCTAGGGCA
TFAP2C	WILDTYPE_BUT_HAS_SNP_DELETION__Lincrna.noflip.NA__p1@JPX__chrX:73164003..73164211,+__30.2.0.0.36.1	64	75	-	15.8265	9.29e-07	0.00774	AGCCCTAGGGCA
TFAP2C	WILDTYPE_BUT_HAS_SNP_DELETION__Lincrna.noflip.NA__p1@JPX__chrX:73164003..73164211,+__30.2.0.0.26.1	64	75	-	15.8265	9.29e-07	0.00774	AGCCCTAGGGCA
TFAP2C	WILDTYPE_BUT_HAS_SNP_DELETION__Lincrna.noflip.NA__p1@JPX__chrX:73164003..73164211,+__30.2.0.0.33.1	64	75	-	15.8265	9.29e-07	0.00774	AGCCCTAGGGCA
TFAP2C	WILDTYPE_BUT_HAS_SNP_DELETION__Lincrna.noflip.NA__p1@JPX__chrX:73164003..73164211,+__30.2.0.0.58.1	64	75	-	15.8265	9.29e-07	0.00774	AGCCCTAGGGCA
TFAP2C	WILDTYPE_BUT_HAS_SNP_DELETION__Lincrna.noflip.NA__p1@JPX__chrX:73164003..73164211,+__30.2.0.0.20.1	64	75	-	15.8265	9.29e-07	0.00774	AGCCCTAGGGCA
TFAP2C	WILDTYPE_BUT_HAS_SNP_DELETION__Lincrna.noflip.NA__p1@JPX__chrX:73164003..73164211,+__30.2.0.0.17.1	64	75	-	15.8265	9.29e-07	0.00774	AGCCCTAGGGCA
TFAP2C	WILDTYPE_BUT_HAS_SNP_DELETION__Lincrna.noflip.NA__p1@JPX__chrX:73164003..73164211,+__30.2.0.0.57.1	64	75	-	15.8265	9.29e-07	0.00774	AGCCCTAGGGCA
TFAP2C	WILDTYPE_BUT_HAS_SNP_DELETION__Lincrna.noflip.NA__p1@JPX__chrX:73164003..73164211,+__30.2.0.0.37.1	64	75	-	15.8265	9.29e-07	0.00774	AGCCCTAGGGCA
TFAP2C	WILDTYPE_BUT_HAS_SNP_DELETION__Lincrna.noflip.NA__p1@JPX__chrX:73164003..73164211,+__30.2.0.0.23.1	64	75	-	15.8265	9.29e-07	0.00774	AGCCCTAGGGCA
TFAP2C	WILDTYPE_BUT_HAS_SNP_DELETION__Lincrna.noflip.NA__p1@JPX__chrX:73164003..73164211,+__30.2.0.0.32.1	64	75	-	15.8265	9.29e-07	0.00774	AGCCCTAGGGCA
TFAP2C	WILDTYPE_BUT_HAS_SNP_DELETION__Lincrna.noflip.NA__p1@JPX__chrX:73164003..73164211,+__30.2.0.0.35.1	64	75	-	15.8265	9.29e-07	0.00774	AGCCCTAGGGCA
TFAP2C	WILDTYPE_BUT_HAS_SNP_DELETION__Lincrna.noflip.NA__p1@JPX__chrX:73164003..73164211,+__30.2.0.0.52.1	64	75	-	15.8265	9.29e-07	0.00774	AGCCCTAGGGCA
TFAP2C	WILDTYPE_BUT_HAS_SNP_DELETION__Lincrna.noflip.NA__p1@JPX__chrX:73164003..73164211,+__30.2.0.0.40.1	64	75	-	15.8265	9.29e-07	0.00774	AGCCCTAGGGCA
TFAP2C	WILDTYPE_BUT_HAS_SNP_DELETION__Lincrna.noflip.NA__p1@JPX__chrX:73164003..73164211,+__30.2.0.0.44.1	64	75	-	15.8265	9.29e-07	0.00774	AGCCCTAGGGCA
TFAP2C	WILDTYPE_BUT_HAS_SNP_DELETION__Lincrna.noflip.NA__p1@JPX__chrX:73164003..73164211,+__30.2.0.0.51.1	64	75	-	15.8265	9.29e-07	0.00774	AGCCCTAGGGCA
TFAP2C	WILDTYPE_BUT_HAS_SNP_DELETION__Lincrna.noflip.NA__p1@JPX__chrX:73164003..73164211,+__30.2.0.0.39.1	64	75	-	15.8265	9.29e-07	0.00774	AGCCCTAGGGCA
TFAP2C	WILDTYPE_BUT_HAS_SNP_DELETION__Lincrna.noflip.NA__p1@JPX__chrX:73164003..73164211,+__30.2.0.0.64.1	64	75	-	15.8265	9.29e-07	0.00774	AGCCCTAGGGCA
TFAP2C	WILDTYPE_BUT_HAS_SNP_DELETION__Lincrna.noflip.NA__p1@JPX__chrX:73164003..73164211,+__30.2.0.0.63.1	64	75	-	15.8265	9.29e-07	0.00774	AGCCCTAGGGCA
TFAP2C	WILDTYPE_BUT_HAS_SNP_DELETION__Lincrna.noflip.NA__p1@JPX__chrX:73164003..73164211,+__30.2.0.0.16.1	64	75	-	15.8265	9.29e-07	0.00774	AGCCCTAGGGCA
TFAP2C	WILDTYPE_BUT_HAS_SNP_DELETION__Lincrna.noflip.NA__p1@JPX__chrX:73164003..73164211,+__30.2.0.0.38.1	64	75	-	15.8265	9.29e-07	0.00774	AGCCCTAGGGCA
TFAP2C	WILDTYPE_BUT_HAS_SNP_DELETION__Lincrna.noflip.NA__p1@JPX__chrX:73164003..73164211,+__30.2.0.0.27.1	64	75	-	15.8265	9.29e-07	0.00774	AGCCCTAGGGCA
TFAP2C	WILDTYPE_BUT_HAS_SNP_DELETION__Lincrna.noflip.NA__p1@JPX__chrX:73164003..73164211,+__30.2.0.0.18.1	64	75	-	15.8265	9.29e-07	0.00774	AGCCCTAGGGCA
TFAP2C	WILDTYPE_BUT_HAS_SNP_DELETION__Lincrna.noflip.NA__p1@JPX__chrX:73164003..73164211,+__30.2.0.0.12.1	64	75	-	15.8265	9.29e-07	0.00774	AGCCCTAGGGCA
TFAP2C	WILDTYPE_BUT_HAS_SNP_DELETION__Lincrna.noflip.NA__p1@JPX__chrX:73164003..73164211,+__30.2.0.0.34.1	64	75	-	15.8265	9.29e-07	0.00774	AGCCCTAGGGCA
TFAP2C	WILDTYPE_BUT_HAS_SNP_DELETION__Lincrna.noflip.NA__p1@JPX__chrX:73164003..73164211,+__30.2.0.0.61.1	64	75	-	15.8265	9.29e-07	0.00774	AGCCCTAGGGCA
TFAP2C	WILDTYPE_BUT_HAS_SNP_DELETION__Lincrna.noflip.NA__p1@JPX__chrX:73164003..73164211,+__30.2.0.0.56.1	64	75	-	15.8265	9.29e-07	0.00774	AGCCCTAGGGCA
TFAP2C	WILDTYPE_BUT_HAS_SNP_DELETION__Lincrna.noflip.NA__p1@JPX__chrX:73164003..73164211,+__30.2.0.0.55.1	64	75	-	15.8265	9.29e-07	0.00774	AGCCCTAGGGCA
TFAP2C	WILDTYPE_BUT_HAS_SNP_DELETION__Lincrna.noflip.NA__p1@JPX__chrX:73164003..73164211,+__30.2.0.0.43.1	64	75	-	15.8265	9.29e-07	0.00774	AGCCCTAGGGCA
TFAP2C	WILDTYPE_BUT_HAS_SNP_DELETION__Lincrna.noflip.NA__p1@JPX__chrX:73164003..73164211,+__30.2.0.0.49.1	64	75	-	15.8265	9.29e-07	0.00774	AGCCCTAGGGCA
TFAP2C	WILDTYPE_BUT_HAS_SNP_DELETION__Lincrna.noflip.NA__p1@JPX__chrX:73164003..73164211,+__30.2.0.0.91.1	65	76	-	15.8265	9.29e-07	0.00774	AGCCCTAGGGCA
TFAP2C	WILDTYPE_BUT_HAS_SNP_DELETION__Lincrna.noflip.NA__p1@JPX__chrX:73164003..73164211,+__30.2.0.0.100.1	65	76	-	15.8265	9.29e-07	0.00774	AGCCCTAGGGCA
TFAP2C	WILDTYPE_BUT_HAS_SNP__Lincrna.noflip.NA__p1@JPX__chrX:73164003..73164211,+__30.2.0.0.0.0	65	76	-	15.8265	9.29e-07	0.00774	AGCCCTAGGGCA
TFAP2C	WILDTYPE_BUT_HAS_SNP_DELETION__Lincrna.noflip.NA__p1@JPX__chrX:73164003..73164211,+__30.2.0.0.80.1	65	76	-	15.8265	9.29e-07	0.00774	AGCCCTAGGGCA
TFAP2C	WILDTYPE_BUT_HAS_SNP_DELETION__Lincrna.noflip.NA__p1@JPX__chrX:73164003..73164211,+__30.2.0.0.104.1	65	76	-	15.8265	9.29e-07	0.00774	AGCCCTAGGGCA
TFAP2C	WILDTYPE_BUT_HAS_SNP_DELETION__Lincrna.noflip.NA__p1@JPX__chrX:73164003..73164211,+__30.2.0.0.84.1	65	76	-	15.8265	9.29e-07	0.00774	AGCCCTAGGGCA
TFAP2C	WILDTYPE_BUT_HAS_SNP_DELETION__Lincrna.noflip.NA__p1@JPX__chrX:73164003..73164211,+__30.2.0.0.78.1	65	76	-	15.8265	9.29e-07	0.00774	AGCCCTAGGGCA
TFAP2C	WILDTYPE_SNP_INDIV__Lincrna.noflip.NA__p1@JPX__chrX:73164003..73164211,+__30.2.1.0.0.0	65	76	-	15.8265	9.29e-07	0.00774	AGCCCTAGGGCA
TFAP2C	WILDTYPE_BUT_HAS_SNP_DELETION__Lincrna.noflip.NA__p1@JPX__chrX:73164003..73164211,+__30.2.0.0.87.1	65	76	-	15.8265	9.29e-07	0.00774	AGCCCTAGGGCA
TFAP2C	WILDTYPE_BUT_HAS_SNP_DELETION__Lincrna.noflip.NA__p1@JPX__chrX:73164003..73164211,+__30.2.0.0.86.1	65	76	-	15.8265	9.29e-07	0.00774	AGCCCTAGGGCA
TFAP2C	WILDTYPE_BUT_HAS_SNP_DELETION__Lincrna.noflip.NA__p1@JPX__chrX:73164003..73164211,+__30.2.0.0.101.1	65	76	-	15.8265	9.29e-07	0.00774	AGCCCTAGGGCA
TFAP2C	WILDTYPE_BUT_HAS_SNP_DELETION__Lincrna.noflip.NA__p1@JPX__chrX:73164003..73164211,+__30.2.0.0.93.1	65	76	-	15.8265	9.29e-07	0.00774	AGCCCTAGGGCA
TFAP2C	WILDTYPE_BUT_HAS_SNP_DELETION__Lincrna.noflip.NA__p1@JPX__chrX:73164003..73164211,+__30.2.0.0.85.1	65	76	-	15.8265	9.29e-07	0.00774	AGCCCTAGGGCA
TFAP2C	WILDTYPE_BUT_HAS_SNP_DELETION__Lincrna.noflip.NA__p1@JPX__chrX:73164003..73164211,+__30.2.0.0.89.1	65	76	-	15.8265	9.29e-07	0.00774	AGCCCTAGGGCA
TFAP2C	WILDTYPE_BUT_HAS_SNP_DELETION__Lincrna.noflip.NA__p1@JPX__chrX:73164003..73164211,+__30.2.0.0.96.1	65	76	-	15.8265	9.29e-07	0.00774	AGCCCTAGGGCA
TFAP2C	WILDTYPE_BUT_HAS_SNP_DELETION__Lincrna.noflip.NA__p1@JPX__chrX:73164003..73164211,+__30.2.0.0.92.1	65	76	-	15.8265	9.29e-07	0.00774	AGCCCTAGGGCA
TFAP2C	WILDTYPE_BUT_HAS_SNP_DELETION__Lincrna.noflip.NA__p1@JPX__chrX:73164003..73164211,+__30.2.0.0.99.1	65	76	-	15.8265	9.29e-07	0.00774	AGCCCTAGGGCA
TFAP2C	WILDTYPE_BUT_HAS_SNP_DELETION__Lincrna.noflip.NA__p1@JPX__chrX:73164003..73164211,+__30.2.0.0.97.1	65	76	-	15.8265	9.29e-07	0.00774	AGCCCTAGGGCA
TFAP2C	WILDTYPE_BUT_HAS_SNP_DELETION__Lincrna.noflip.NA__p1@JPX__chrX:73164003..73164211,+__30.2.0.0.82.1	65	76	-	15.8265	9.29e-07	0.00774	AGCCCTAGGGCA
TFAP2C	WILDTYPE_BUT_HAS_SNP_DELETION__Lincrna.noflip.NA__p1@JPX__chrX:73164003..73164211,+__30.2.0.0.77.1	65	76	-	15.8265	9.29e-07	0.00774	AGCCCTAGGGCA
TFAP2C	WILDTYPE_BUT_HAS_SNP_DELETION__Lincrna.noflip.NA__p1@JPX__chrX:73164003..73164211,+__30.2.0.0.94.1	65	76	-	15.8265	9.29e-07	0.00774	AGCCCTAGGGCA
TFAP2C	WILDTYPE_BUT_HAS_SNP_DELETION__Lincrna.noflip.NA__p1@JPX__chrX:73164003..73164211,+__30.2.0.0.79.1	65	76	-	15.8265	9.29e-07	0.00774	AGCCCTAGGGCA
RREB1	WILDTYPE_BUT_HAS_SNP_DELETION__mrna.flip.sense__p1@CDKN2A__chr9:21994352..21994560,-__28.1.0.0.36.1	32	51	-	15.6147	9.3e-07	0.00131	ACCCCCACCCCCACCCACCC
RREB1	FLIPPED_DELETION__mrna.flip.antisense__p1@CDKN2A__chr9:21994352..21994560,+__33.2.0.0.76.1	63	82	+	15.6147	9.3e-07	0.00131	ACCCCCACCCCCACCCACCC
SP3	WILDTYPE_BUT_HAS_SNP_DELETION__Lincrna.noflip.NA__p4@MALAT1__chr11:65265059..65265267,+__13.2.0.0.34.1	33	43	+	15.7398	9.31e-07	0.00701	CCCCCGCCCCC
SP3	WILDTYPE_BUT_HAS_SNP_DELETION__Enhancer.noflip.NA__chr11:65264635-65265953__chr11:65265021..65265229,-__2.1.0.0.43.1	33	43	-	15.7398	9.31e-07	0.00701	CCCCCGCCCCC
EGR3	WILDTYPE_BUT_HAS_SNP_DELETION__Lincrna.noflip.NA__p4@MALAT1__chr11:65265059..65265267,+__13.2.0.0.48.1	35	49	+	16.9138	9.38e-07	0.00443	CCCCGCCCCCGCTTC
EGR3	WILDTYPE_BUT_HAS_SNP_DELETION__Enhancer.noflip.NA__chr11:65264635-65265953__chr11:65265021..65265229,-__2.1.0.0.29.1	27	41	-	16.9138	9.38e-07	0.00443	CCCCGCCCCCGCTTC
ZNF263	CONTROL_SNP_INDIV__control.noflip.NA__p1@HBB__chr11:5248266..5248474,-__11.2.1.0.0.0	18	38	+	16.7959	9.4e-07	0.000933	GGAGCAGGGAGGGCAGGAGCC
ZNF263	CONTROL_SNP_INDIV__control.noflip.NA__p1@HBB__chr11:5248266..5248474,-__11.2.6.0.0.0	18	38	+	16.7959	9.4e-07	0.000933	GGAGCAGGGAGGGCAGGAGCC
ZNF263	CONTROL_SNP_INDIV__control.noflip.NA__p1@HBB__chr11:5248266..5248474,-__11.2.10.0.0.0	18	38	+	16.7959	9.4e-07	0.000933	GGAGCAGGGAGGGCAGGAGCC
ZNF263	CONTROL_BUT_HAS_SNP__control.noflip.NA__p1@HBB__chr11:5248266..5248474,-__11.2.0.0.0.0	18	38	+	16.7959	9.4e-07	0.000933	GGAGCAGGGAGGGCAGGAGCC
ZNF263	CONTROL_SNP_INDIV__control.noflip.NA__p1@HBB__chr11:5248266..5248474,-__11.2.11.0.0.0	18	38	+	16.7959	9.4e-07	0.000933	GGAGCAGGGAGGGCAGGAGCC
ZNF263	CONTROL_SNP_INDIV__control.noflip.NA__p1@HBB__chr11:5248266..5248474,-__11.2.8.0.0.0	18	38	+	16.7959	9.4e-07	0.000933	GGAGCAGGGAGGGCAGGAGCC
ZNF263	CONTROL_SNP_INDIV__control.noflip.NA__p1@HBB__chr11:5248266..5248474,-__11.2.3.0.0.0	18	38	+	16.7959	9.4e-07	0.000933	GGAGCAGGGAGGGCAGGAGCC
ZNF263	CONTROL_SNP_INDIV__control.noflip.NA__p1@HBB__chr11:5248266..5248474,-__11.2.2.0.0.0	18	38	+	16.7959	9.4e-07	0.000933	GGAGCAGGGAGGGCAGGAGCC
ZNF263	CONTROL_SNP_INDIV__control.noflip.NA__p1@HBB__chr11:5248266..5248474,-__11.2.9.0.0.0	18	38	+	16.7959	9.4e-07	0.000933	GGAGCAGGGAGGGCAGGAGCC
ZNF263	CONTROL_SNP_INDIV__control.noflip.NA__p1@HBB__chr11:5248266..5248474,-__11.2.7.0.0.0	18	38	+	16.7959	9.4e-07	0.000933	GGAGCAGGGAGGGCAGGAGCC
E2F6	WILDTYPE_BUT_HAS_SNP_DELETION__mrna.noflip.NA__p@chr16:86543302..86543316,+__chr16:86543137..86543345,+__21.2.0.0.18.1	14	24	+	16.6034	9.41e-07	0.00189	GGGCGGGAGAG
E2F6	WILDTYPE_BUT_HAS_SNP_DELETION__Lincrna.noflip.NA__p1@ENST00000483525,p1@uc003dog.2__chr3:70048710..70048918,+__24.1.0.0.81.1	80	90	-	16.6034	9.41e-07	0.00189	GGGCGGGAAAC
ZNF263	WILDTYPE_BUT_HAS_SNP_DELETION__Enhancer.noflip.NA__chr11:65264635-65265953__chr11:65265021..65265229,-__2.1.0.0.29.1	24	44	+	16.7755	9.54e-07	0.000933	GGGGAAGCGGGGGCGGGGAGG
ZNF263	WILDTYPE_BUT_HAS_SNP_DELETION__Lincrna.noflip.NA__p4@MALAT1__chr11:65265059..65265267,+__13.2.0.0.48.1	32	52	-	16.7755	9.54e-07	0.000933	GGGGAAGCGGGGGCGGGGAGG
NRF1	WILDTYPE_BUT_HAS_SNP_DELETION__Lincrna.noflip.NA__p1@LINC00467__chr1:211555971..211556179,+__10.2.0.0.75.1	65	75	+	17.0727	9.64e-07	0.0043	GCGCGTGCGCC
E2F7	WILDTYPE_BUT_HAS_SNP_DELETION__Lincrna.noflip.NA__p1@ENST00000483525,p1@uc003dog.2__chr3:70048710..70048918,+__24.1.0.0.88.1	81	94	+	12.3934	9.65e-07	0.0437	CTTTCCCCCCAAAT
RREB1	WILDTYPE_BUT_HAS_SNP_DELETION__mrna.flip.sense__p1@CDKN2A__chr9:21994352..21994560,-__28.1.0.0.30.1	29	48	-	15.5229	9.68e-07	0.00131	CCCACCCCCACCCCACCCCA
RREB1	FLIPPED_DELETION__mrna.flip.antisense__p1@CDKN2A__chr9:21994352..21994560,+__33.2.0.0.81.1	66	85	+	15.5229	9.68e-07	0.00131	CCCACCCCCACCCCACCCCA
SP2	WILDTYPE_SNP_INDIV__mrna.flip.sense__p1@CDKN2A__chr9:21994352..21994560,-__28.1.1.0.0.0	56	70	-	16.9483	9.68e-07	0.00137	CGCCCGCCCCCTACC
ZNF263	WILDTYPE_BUT_HAS_SNP_DELETION__mrna.noflip.NA__p1@ZBTB37__chr1:173837344..173837552,+__9.1.0.0.75.1	63	83	+	16.7551	9.68e-07	0.000933	TGGGGATGGGGGAGGGGGGGC
RREB1	WILDTYPE_BUT_HAS_SNP_DELETION__Lincrna.noflip.NA__p1@TERC__chr3:169482812..169483020,-__23.1.0.0.67.1	57	76	+	15.5046	9.76e-07	0.00131	CCCCCAACCACCCGCCCGAG
RREB1	WILDTYPE_BUT_HAS_SNP_DELETION__mrna.flip.sense__p1@CDKN2A__chr9:21994352..21994560,-__28.1.0.0.36.1	30	49	-	15.4679	9.91e-07	0.00131	CCCCACCCCCACCCACCCCC
RREB1	FLIPPED_DELETION__mrna.flip.antisense__p1@CDKN2A__chr9:21994352..21994560,+__33.2.0.0.76.1	65	84	+	15.4679	9.91e-07	0.00131	CCCCACCCCCACCCACCCCC
ZNF263	WILDTYPE_BUT_HAS_SNP_DELETION__Enhancer.noflip.NA__chr11:65264635-65265953__chr11:65265021..65265229,-__2.1.0.0.39.1	25	45	+	16.7143	9.96e-07	0.000933	GGGAGAGCGGGGGCGGGAGGG
ZNF263	WILDTYPE_BUT_HAS_SNP_DELETION__Lincrna.noflip.NA__p4@MALAT1__chr11:65265059..65265267,+__13.2.0.0.35.1	31	51	-	16.7143	9.96e-07	0.000933	GGGAGAGCGGGGGCGGGAGGG
SP2	WILDTYPE_BUT_HAS_SNP_DELETION__mrna.flip.sense__p1@CDKN2A__chr9:21994352..21994560,-__28.2.0.0.20.1	16	30	-	16.9138	9.98e-07	0.00137	GCACCGCCCCCGCCC
SP2	FLIPPED_DELETION__mrna.flip.antisense__p1@CDKN2A__chr9:21994352..21994560,+__33.1.0.0.95.1	84	98	+	16.9138	9.98e-07	0.00137	GCACCGCCCCCGCCC
TCF4	WILDTYPE_BUT_HAS_SNP_DELETION__Antisense.noflip.NA__p1@ZNFX1-AS1__chr20:47895005..47895213,+__22.2.0.0.24.1	23	32	-	14.7143	1.01e-06	0.0119	CGCACCTGCC
SP1	WILDTYPE_BUT_HAS_SNP_DELETION__Lincrna.noflip.NA__p1@LINC00467__chr1:211555971..211556179,+__10.1.0.0.22.1	29	39	+	16.7692	1.01e-06	0.00155	GCCCCTCCCCT
SP1	WILDTYPE_BUT_HAS_SNP_DELETION__Lincrna.noflip.NA__p1@LINC00467__chr1:211555971..211556179,+__10.1.0.0.20.1	29	39	+	16.7692	1.01e-06	0.00155	GCCCCTCCCCT
SP1	WILDTYPE_BUT_HAS_SNP_DELETION__Lincrna.noflip.NA__p1@LINC00467__chr1:211555971..211556179,+__10.1.0.0.28.1	29	39	+	16.7692	1.01e-06	0.00155	GCCCCTCCCCT
SP1	WILDTYPE_BUT_HAS_SNP_DELETION__Lincrna.noflip.NA__p1@LINC00467__chr1:211555971..211556179,+__10.1.0.0.13.1	29	39	+	16.7692	1.01e-06	0.00155	GCCCCTCCCCT
SP1	WILDTYPE_BUT_HAS_SNP_DELETION__Lincrna.noflip.NA__p1@LINC00467__chr1:211555971..211556179,+__10.1.0.0.23.1	29	39	+	16.7692	1.01e-06	0.00155	GCCCCTCCCCT
SP1	WILDTYPE_BUT_HAS_SNP_DELETION__Lincrna.noflip.NA__p1@LINC00467__chr1:211555971..211556179,+__10.1.0.0.18.1	29	39	+	16.7692	1.01e-06	0.00155	GCCCCTCCCCT
SP1	WILDTYPE_BUT_HAS_SNP_DELETION__Lincrna.noflip.NA__p1@LINC00467__chr1:211555971..211556179,+__10.1.0.0.24.1	29	39	+	16.7692	1.01e-06	0.00155	GCCCCTCCCCT
SP1	WILDTYPE_BUT_HAS_SNP_DELETION__Lincrna.noflip.NA__p1@LINC00467__chr1:211555971..211556179,+__10.1.0.0.29.1	29	39	+	16.7692	1.01e-06	0.00155	GCCCCTCCCCT
SP1	WILDTYPE_BUT_HAS_SNP_DELETION__Lincrna.noflip.NA__p1@LINC00467__chr1:211555971..211556179,+__10.1.0.0.15.1	29	39	+	16.7692	1.01e-06	0.00155	GCCCCTCCCCT
SP1	WILDTYPE_BUT_HAS_SNP_DELETION__Lincrna.noflip.NA__p1@LINC00467__chr1:211555971..211556179,+__10.1.0.0.21.1	29	39	+	16.7692	1.01e-06	0.00155	GCCCCTCCCCT
SP1	WILDTYPE_BUT_HAS_SNP_DELETION__Lincrna.noflip.NA__p1@LINC00467__chr1:211555971..211556179,+__10.1.0.0.14.1	29	39	+	16.7692	1.01e-06	0.00155	GCCCCTCCCCT
SP1	WILDTYPE_BUT_HAS_SNP_DELETION__Lincrna.noflip.NA__p1@LINC00467__chr1:211555971..211556179,+__10.1.0.0.11.1	29	39	+	16.7692	1.01e-06	0.00155	GCCCCTCCCCT
SP1	WILDTYPE_BUT_HAS_SNP_DELETION__Lincrna.noflip.NA__p1@LINC00467__chr1:211555971..211556179,+__10.1.0.0.17.1	29	39	+	16.7692	1.01e-06	0.00155	GCCCCTCCCCT
SP1	WILDTYPE_BUT_HAS_SNP_DELETION__Lincrna.noflip.NA__p1@LINC00467__chr1:211555971..211556179,+__10.1.0.0.100.1	30	40	+	16.7692	1.01e-06	0.00155	GCCCCTCCCCT
SP1	WILDTYPE_BUT_HAS_SNP_DELETION__Lincrna.noflip.NA__p1@LINC00467__chr1:211555971..211556179,+__10.1.0.0.61.1	30	40	+	16.7692	1.01e-06	0.00155	GCCCCTCCCCT
SP1	WILDTYPE_BUT_HAS_SNP_DELETION__Lincrna.noflip.NA__p1@LINC00467__chr1:211555971..211556179,+__10.1.0.0.93.1	30	40	+	16.7692	1.01e-06	0.00155	GCCCCTCCCCT
SP1	WILDTYPE_BUT_HAS_SNP_DELETION__Lincrna.noflip.NA__p1@LINC00467__chr1:211555971..211556179,+__10.1.0.0.73.1	30	40	+	16.7692	1.01e-06	0.00155	GCCCCTCCCCT
SP1	WILDTYPE_BUT_HAS_SNP_DELETION__Lincrna.noflip.NA__p1@LINC00467__chr1:211555971..211556179,+__10.1.0.0.62.1	30	40	+	16.7692	1.01e-06	0.00155	GCCCCTCCCCT
SP1	WILDTYPE_BUT_HAS_SNP_DELETION__Lincrna.noflip.NA__p1@LINC00467__chr1:211555971..211556179,+__10.1.0.0.102.1	30	40	+	16.7692	1.01e-06	0.00155	GCCCCTCCCCT
SP1	WILDTYPE_BUT_HAS_SNP_DELETION__Lincrna.noflip.NA__p1@LINC00467__chr1:211555971..211556179,+__10.1.0.0.70.1	30	40	+	16.7692	1.01e-06	0.00155	GCCCCTCCCCT
SP1	WILDTYPE_BUT_HAS_SNP_DELETION__Lincrna.noflip.NA__p1@LINC00467__chr1:211555971..211556179,+__10.1.0.0.64.1	30	40	+	16.7692	1.01e-06	0.00155	GCCCCTCCCCT
SP1	WILDTYPE_BUT_HAS_SNP_DELETION__Lincrna.noflip.NA__p1@LINC00467__chr1:211555971..211556179,+__10.1.0.0.54.1	30	40	+	16.7692	1.01e-06	0.00155	GCCCCTCCCCT
SP1	WILDTYPE_BUT_HAS_SNP_DELETION__Lincrna.noflip.NA__p1@LINC00467__chr1:211555971..211556179,+__10.1.0.0.63.1	30	40	+	16.7692	1.01e-06	0.00155	GCCCCTCCCCT
SP1	WILDTYPE_BUT_HAS_SNP_DELETION__Lincrna.noflip.NA__p1@LINC00467__chr1:211555971..211556179,+__10.1.0.0.85.1	30	40	+	16.7692	1.01e-06	0.00155	GCCCCTCCCCT
SP1	WILDTYPE_BUT_HAS_SNP_DELETION__Lincrna.noflip.NA__p1@LINC00467__chr1:211555971..211556179,+__10.1.0.0.89.1	30	40	+	16.7692	1.01e-06	0.00155	GCCCCTCCCCT
SP1	WILDTYPE_SNP_INDIV__Lincrna.noflip.NA__p1@LINC00467__chr1:211555971..211556179,+__10.1.4.0.0.0	30	40	+	16.7692	1.01e-06	0.00155	GCCCCTCCCCT
SP1	WILDTYPE_BUT_HAS_SNP_DELETION__Lincrna.noflip.NA__p1@LINC00467__chr1:211555971..211556179,+__10.1.0.0.50.1	30	40	+	16.7692	1.01e-06	0.00155	GCCCCTCCCCT
SP1	WILDTYPE_BUT_HAS_SNP_DELETION__Lincrna.noflip.NA__p1@LINC00467__chr1:211555971..211556179,+__10.1.0.0.66.1	30	40	+	16.7692	1.01e-06	0.00155	GCCCCTCCCCT
SP1	WILDTYPE_BUT_HAS_SNP_DELETION__Lincrna.noflip.NA__p1@LINC00467__chr1:211555971..211556179,+__10.1.0.0.45.1	30	40	+	16.7692	1.01e-06	0.00155	GCCCCTCCCCT
SP1	WILDTYPE_BUT_HAS_SNP_DELETION__Lincrna.noflip.NA__p1@LINC00467__chr1:211555971..211556179,+__10.1.0.0.77.1	30	40	+	16.7692	1.01e-06	0.00155	GCCCCTCCCCT
SP1	WILDTYPE_BUT_HAS_SNP_DELETION__Lincrna.noflip.NA__p1@LINC00467__chr1:211555971..211556179,+__10.1.0.0.91.1	30	40	+	16.7692	1.01e-06	0.00155	GCCCCTCCCCT
SP1	WILDTYPE_BUT_HAS_SNP_DELETION__Lincrna.noflip.NA__p1@LINC00467__chr1:211555971..211556179,+__10.1.0.0.76.1	30	40	+	16.7692	1.01e-06	0.00155	GCCCCTCCCCT
SP1	WILDTYPE_BUT_HAS_SNP_DELETION__Lincrna.noflip.NA__p1@LINC00467__chr1:211555971..211556179,+__10.1.0.0.86.1	30	40	+	16.7692	1.01e-06	0.00155	GCCCCTCCCCT
SP1	WILDTYPE_BUT_HAS_SNP_DELETION__Lincrna.noflip.NA__p1@LINC00467__chr1:211555971..211556179,+__10.1.0.0.74.1	30	40	+	16.7692	1.01e-06	0.00155	GCCCCTCCCCT
SP1	WILDTYPE_BUT_HAS_SNP_DELETION__Lincrna.noflip.NA__p1@LINC00467__chr1:211555971..211556179,+__10.1.0.0.82.1	30	40	+	16.7692	1.01e-06	0.00155	GCCCCTCCCCT
SP1	WILDTYPE_BUT_HAS_SNP_DELETION__Lincrna.noflip.NA__p1@LINC00467__chr1:211555971..211556179,+__10.1.0.0.67.1	30	40	+	16.7692	1.01e-06	0.00155	GCCCCTCCCCT
SP1	WILDTYPE_BUT_HAS_SNP_DELETION__Lincrna.noflip.NA__p1@LINC00467__chr1:211555971..211556179,+__10.1.0.0.99.1	30	40	+	16.7692	1.01e-06	0.00155	GCCCCTCCCCT
SP1	WILDTYPE_BUT_HAS_SNP_DELETION__Lincrna.noflip.NA__p1@LINC00467__chr1:211555971..211556179,+__10.1.0.0.55.1	30	40	+	16.7692	1.01e-06	0.00155	GCCCCTCCCCT
SP1	WILDTYPE_BUT_HAS_SNP_DELETION__Lincrna.noflip.NA__p1@LINC00467__chr1:211555971..211556179,+__10.1.0.0.71.1	30	40	+	16.7692	1.01e-06	0.00155	GCCCCTCCCCT
SP1	WILDTYPE_BUT_HAS_SNP_DELETION__Lincrna.noflip.NA__p1@LINC00467__chr1:211555971..211556179,+__10.1.0.0.51.1	30	40	+	16.7692	1.01e-06	0.00155	GCCCCTCCCCT
SP1	WILDTYPE_BUT_HAS_SNP_DELETION__Lincrna.noflip.NA__p1@LINC00467__chr1:211555971..211556179,+__10.1.0.0.59.1	30	40	+	16.7692	1.01e-06	0.00155	GCCCCTCCCCT
SP1	WILDTYPE_BUT_HAS_SNP_DELETION__Lincrna.noflip.NA__p1@LINC00467__chr1:211555971..211556179,+__10.1.0.0.46.1	30	40	+	16.7692	1.01e-06	0.00155	GCCCCTCCCCT
SP1	WILDTYPE_SNP_INDIV__Lincrna.noflip.NA__p1@LINC00467__chr1:211555971..211556179,+__10.1.2.0.0.0	30	40	+	16.7692	1.01e-06	0.00155	GCCCCTCCCCT
SP1	WILDTYPE_BUT_HAS_SNP_DELETION__Lincrna.noflip.NA__p1@LINC00467__chr1:211555971..211556179,+__10.1.0.0.92.1	30	40	+	16.7692	1.01e-06	0.00155	GCCCCTCCCCT
SP1	WILDTYPE_BUT_HAS_SNP__Lincrna.noflip.NA__p1@LINC00467__chr1:211555971..211556179,+__10.1.0.0.0.0	30	40	+	16.7692	1.01e-06	0.00155	GCCCCTCCCCT
SP1	WILDTYPE_BUT_HAS_SNP_DELETION__Lincrna.noflip.NA__p1@LINC00467__chr1:211555971..211556179,+__10.1.0.0.80.1	30	40	+	16.7692	1.01e-06	0.00155	GCCCCTCCCCT
SP1	WILDTYPE_BUT_HAS_SNP_DELETION__Lincrna.noflip.NA__p1@LINC00467__chr1:211555971..211556179,+__10.1.0.0.84.1	30	40	+	16.7692	1.01e-06	0.00155	GCCCCTCCCCT
SP1	WILDTYPE_BUT_HAS_SNP_DELETION__Lincrna.noflip.NA__p1@LINC00467__chr1:211555971..211556179,+__10.1.0.0.41.1	30	40	+	16.7692	1.01e-06	0.00155	GCCCCTCCCCT
SP1	WILDTYPE_BUT_HAS_SNP_DELETION__Lincrna.noflip.NA__p1@LINC00467__chr1:211555971..211556179,+__10.1.0.0.95.1	30	40	+	16.7692	1.01e-06	0.00155	GCCCCTCCCCT
SP1	WILDTYPE_SNP_INDIV__Lincrna.noflip.NA__p1@LINC00467__chr1:211555971..211556179,+__10.1.3.0.0.0	30	40	+	16.7692	1.01e-06	0.00155	GCCCCTCCCCT
SP1	WILDTYPE_BUT_HAS_SNP_DELETION__Lincrna.noflip.NA__p1@LINC00467__chr1:211555971..211556179,+__10.1.0.0.79.1	30	40	+	16.7692	1.01e-06	0.00155	GCCCCTCCCCT
SP1	WILDTYPE_BUT_HAS_SNP_DELETION__Lincrna.noflip.NA__p1@LINC00467__chr1:211555971..211556179,+__10.1.0.0.68.1	30	40	+	16.7692	1.01e-06	0.00155	GCCCCTCCCCT
SP1	WILDTYPE_BUT_HAS_SNP_DELETION__Lincrna.noflip.NA__p1@LINC00467__chr1:211555971..211556179,+__10.1.0.0.103.1	30	40	+	16.7692	1.01e-06	0.00155	GCCCCTCCCCT
SP1	WILDTYPE_BUT_HAS_SNP_DELETION__Lincrna.noflip.NA__p1@LINC00467__chr1:211555971..211556179,+__10.1.0.0.97.1	30	40	+	16.7692	1.01e-06	0.00155	GCCCCTCCCCT
SP1	WILDTYPE_BUT_HAS_SNP_DELETION__Lincrna.noflip.NA__p1@LINC00467__chr1:211555971..211556179,+__10.1.0.0.72.1	30	40	+	16.7692	1.01e-06	0.00155	GCCCCTCCCCT
SP1	WILDTYPE_BUT_HAS_SNP_DELETION__Lincrna.noflip.NA__p1@LINC00467__chr1:211555971..211556179,+__10.1.0.0.104.1	30	40	+	16.7692	1.01e-06	0.00155	GCCCCTCCCCT
SP1	WILDTYPE_BUT_HAS_SNP_DELETION__Lincrna.noflip.NA__p1@LINC00467__chr1:211555971..211556179,+__10.1.0.0.90.1	30	40	+	16.7692	1.01e-06	0.00155	GCCCCTCCCCT
SP1	WILDTYPE_BUT_HAS_SNP_DELETION__Lincrna.noflip.NA__p1@LINC00467__chr1:211555971..211556179,+__10.1.0.0.101.1	30	40	+	16.7692	1.01e-06	0.00155	GCCCCTCCCCT
SP1	WILDTYPE_BUT_HAS_SNP_DELETION__Lincrna.noflip.NA__p1@LINC00467__chr1:211555971..211556179,+__10.1.0.0.69.1	30	40	+	16.7692	1.01e-06	0.00155	GCCCCTCCCCT
SP1	WILDTYPE_BUT_HAS_SNP_DELETION__Lincrna.noflip.NA__p1@LINC00467__chr1:211555971..211556179,+__10.1.0.0.58.1	30	40	+	16.7692	1.01e-06	0.00155	GCCCCTCCCCT
SP1	WILDTYPE_BUT_HAS_SNP_DELETION__mrna.noflip.NA__p1@ZBTB37__chr1:173837344..173837552,+__9.1.0.0.39.1	33	43	-	16.7692	1.01e-06	0.00155	GCCCCTCCCCT
E2F4	WILDTYPE_BUT_HAS_SNP_DELETION__mrna.noflip.NA__p@chr16:86543302..86543316,+__chr16:86543137..86543345,+__21.2.0.0.18.1	14	24	+	16.3966	1.02e-06	0.00146	GGGCGGGAGAG
ZNF263	WILDTYPE_BUT_HAS_SNP_DELETION__mrna.noflip.NA__p1@ZBTB37__chr1:173837344..173837552,+__9.1.0.0.25.1	15	35	+	16.6735	1.03e-06	0.000933	TGAGGAGGAAAGCAGAGAGGG
ZNF263	WILDTYPE_BUT_HAS_SNP_DELETION__mrna.noflip.NA__p1@ZBTB37__chr1:173837344..173837552,+__9.1.0.0.26.1	22	42	+	16.6735	1.03e-06	0.000933	GAAGGCAGAGAGGGGAGGGGG
SP4	WILDTYPE_BUT_HAS_SNP_DELETION__Enhancer.noflip.NA__chr11:65264635-65265953__chr11:65265021..65265229,-__2.2.0.0.79.1	67	83	-	16.2364	1.03e-06	0.0103	GTGGCCCCGCCCACGAG
Nfe2l2	WILDTYPE_BUT_HAS_SNP_DELETION__Lincrna.noflip.NA__p1@ENST00000513626,p1@uc003kjy.1__chr5:90610184..90610392,-__25.2.0.0.36.1	25	39	-	17.0152	1.03e-06	0.0122	GCAGATGACTCAGCA
RREB1	WILDTYPE_BUT_HAS_SNP_DELETION__mrna.flip.sense__p1@CDKN2A__chr9:21994352..21994560,-__28.1.0.0.23.1	32	51	-	15.3578	1.04e-06	0.00131	ACCCCCACCCCCACCCCACC
RREB1	WILDTYPE_BUT_HAS_SNP_DELETION__mrna.flip.sense__p1@CDKN2A__chr9:21994352..21994560,-__28.1.0.0.15.1	32	51	-	15.3578	1.04e-06	0.00131	ACCCCCACCCCCACCCCACC
RREB1	WILDTYPE_BUT_HAS_SNP_DELETION__mrna.flip.sense__p1@CDKN2A__chr9:21994352..21994560,-__28.1.0.0.29.1	32	51	-	15.3578	1.04e-06	0.00131	ACCCCCACCCCCACCCCACC
RREB1	WILDTYPE_BUT_HAS_SNP_DELETION__mrna.flip.sense__p1@CDKN2A__chr9:21994352..21994560,-__28.1.0.0.30.1	32	51	-	15.3578	1.04e-06	0.00131	ACCCCCACCCCCACCCCACC
RREB1	WILDTYPE_BUT_HAS_SNP_DELETION__mrna.flip.sense__p1@CDKN2A__chr9:21994352..21994560,-__28.1.0.0.24.1	32	51	-	15.3578	1.04e-06	0.00131	ACCCCCACCCCCACCCCACC
RREB1	WILDTYPE_BUT_HAS_SNP_DELETION__mrna.flip.sense__p1@CDKN2A__chr9:21994352..21994560,-__28.1.0.0.17.1	32	51	-	15.3578	1.04e-06	0.00131	ACCCCCACCCCCACCCCACC
RREB1	WILDTYPE_BUT_HAS_SNP_DELETION__mrna.flip.sense__p1@CDKN2A__chr9:21994352..21994560,-__28.1.0.0.12.1	32	51	-	15.3578	1.04e-06	0.00131	ACCCCCACCCCCACCCCACC
RREB1	WILDTYPE_BUT_HAS_SNP_DELETION__mrna.flip.sense__p1@CDKN2A__chr9:21994352..21994560,-__28.1.0.0.11.1	32	51	-	15.3578	1.04e-06	0.00131	ACCCCCACCCCCACCCCACC
RREB1	WILDTYPE_BUT_HAS_SNP_DELETION__mrna.flip.sense__p1@CDKN2A__chr9:21994352..21994560,-__28.1.0.0.27.1	32	51	-	15.3578	1.04e-06	0.00131	ACCCCCACCCCCACCCCACC
RREB1	WILDTYPE_BUT_HAS_SNP_DELETION__mrna.flip.sense__p1@CDKN2A__chr9:21994352..21994560,-__28.1.0.0.18.1	32	51	-	15.3578	1.04e-06	0.00131	ACCCCCACCCCCACCCCACC
RREB1	WILDTYPE_BUT_HAS_SNP_DELETION__mrna.flip.sense__p1@CDKN2A__chr9:21994352..21994560,-__28.1.0.0.14.1	32	51	-	15.3578	1.04e-06	0.00131	ACCCCCACCCCCACCCCACC
RREB1	WILDTYPE_BUT_HAS_SNP_DELETION__mrna.flip.sense__p1@CDKN2A__chr9:21994352..21994560,-__28.1.0.0.20.1	32	51	-	15.3578	1.04e-06	0.00131	ACCCCCACCCCCACCCCACC
RREB1	WILDTYPE_BUT_HAS_SNP_DELETION__mrna.flip.sense__p1@CDKN2A__chr9:21994352..21994560,-__28.1.0.0.28.1	32	51	-	15.3578	1.04e-06	0.00131	ACCCCCACCCCCACCCCACC
RREB1	WILDTYPE_BUT_HAS_SNP_DELETION__mrna.flip.sense__p1@CDKN2A__chr9:21994352..21994560,-__28.1.0.0.88.1	33	52	-	15.3578	1.04e-06	0.00131	ACCCCCACCCCCACCCCACC
RREB1	WILDTYPE_BUT_HAS_SNP_DELETION__mrna.flip.sense__p1@CDKN2A__chr9:21994352..21994560,-__28.1.0.0.85.1	33	52	-	15.3578	1.04e-06	0.00131	ACCCCCACCCCCACCCCACC
RREB1	WILDTYPE_BUT_HAS_SNP_DELETION__mrna.flip.sense__p1@CDKN2A__chr9:21994352..21994560,-__28.1.0.0.97.1	33	52	-	15.3578	1.04e-06	0.00131	ACCCCCACCCCCACCCCACC
RREB1	WILDTYPE_BUT_HAS_SNP_DELETION__mrna.flip.sense__p1@CDKN2A__chr9:21994352..21994560,-__28.1.0.0.66.1	33	52	-	15.3578	1.04e-06	0.00131	ACCCCCACCCCCACCCCACC
RREB1	WILDTYPE_BUT_HAS_SNP_DELETION__mrna.flip.sense__p1@CDKN2A__chr9:21994352..21994560,-__28.1.0.0.53.1	33	52	-	15.3578	1.04e-06	0.00131	ACCCCCACCCCCACCCCACC
RREB1	WILDTYPE_BUT_HAS_SNP_DELETION__mrna.flip.sense__p1@CDKN2A__chr9:21994352..21994560,-__28.1.0.0.82.1	33	52	-	15.3578	1.04e-06	0.00131	ACCCCCACCCCCACCCCACC
RREB1	WILDTYPE_BUT_HAS_SNP_DELETION__mrna.flip.sense__p1@CDKN2A__chr9:21994352..21994560,-__28.1.0.0.98.1	33	52	-	15.3578	1.04e-06	0.00131	ACCCCCACCCCCACCCCACC
RREB1	WILDTYPE_BUT_HAS_SNP_DELETION__mrna.flip.sense__p1@CDKN2A__chr9:21994352..21994560,-__28.1.0.0.77.1	33	52	-	15.3578	1.04e-06	0.00131	ACCCCCACCCCCACCCCACC
RREB1	WILDTYPE_BUT_HAS_SNP_DELETION__mrna.flip.sense__p1@CDKN2A__chr9:21994352..21994560,-__28.1.0.0.72.1	33	52	-	15.3578	1.04e-06	0.00131	ACCCCCACCCCCACCCCACC
RREB1	WILDTYPE_BUT_HAS_SNP_DELETION__mrna.flip.sense__p1@CDKN2A__chr9:21994352..21994560,-__28.1.0.0.73.1	33	52	-	15.3578	1.04e-06	0.00131	ACCCCCACCCCCACCCCACC
RREB1	WILDTYPE_BUT_HAS_SNP_DELETION__mrna.flip.sense__p1@CDKN2A__chr9:21994352..21994560,-__28.1.0.0.75.1	33	52	-	15.3578	1.04e-06	0.00131	ACCCCCACCCCCACCCCACC
RREB1	WILDTYPE_BUT_HAS_SNP_DELETION__mrna.flip.sense__p1@CDKN2A__chr9:21994352..21994560,-__28.1.0.0.56.1	33	52	-	15.3578	1.04e-06	0.00131	ACCCCCACCCCCACCCCACC
RREB1	WILDTYPE_BUT_HAS_SNP_DELETION__mrna.flip.sense__p1@CDKN2A__chr9:21994352..21994560,-__28.1.0.0.58.1	33	52	-	15.3578	1.04e-06	0.00131	ACCCCCACCCCCACCCCACC
RREB1	WILDTYPE_SNP_INDIV__mrna.flip.sense__p1@CDKN2A__chr9:21994352..21994560,-__28.1.1.0.0.0	33	52	-	15.3578	1.04e-06	0.00131	ACCCCCACCCCCACCCCACC
RREB1	WILDTYPE_BUT_HAS_SNP_DELETION__mrna.flip.sense__p1@CDKN2A__chr9:21994352..21994560,-__28.1.0.0.104.1	33	52	-	15.3578	1.04e-06	0.00131	ACCCCCACCCCCACCCCACC
RREB1	WILDTYPE_BUT_HAS_SNP_DELETION__mrna.flip.sense__p1@CDKN2A__chr9:21994352..21994560,-__28.1.0.0.91.1	33	52	-	15.3578	1.04e-06	0.00131	ACCCCCACCCCCACCCCACC
RREB1	WILDTYPE_BUT_HAS_SNP_DELETION__mrna.flip.sense__p1@CDKN2A__chr9:21994352..21994560,-__28.1.0.0.93.1	33	52	-	15.3578	1.04e-06	0.00131	ACCCCCACCCCCACCCCACC
RREB1	WILDTYPE_BUT_HAS_SNP_DELETION__mrna.flip.sense__p1@CDKN2A__chr9:21994352..21994560,-__28.1.0.0.89.1	33	52	-	15.3578	1.04e-06	0.00131	ACCCCCACCCCCACCCCACC
RREB1	WILDTYPE_BUT_HAS_SNP_DELETION__mrna.flip.sense__p1@CDKN2A__chr9:21994352..21994560,-__28.1.0.0.70.1	33	52	-	15.3578	1.04e-06	0.00131	ACCCCCACCCCCACCCCACC
RREB1	WILDTYPE_BUT_HAS_SNP_DELETION__mrna.flip.sense__p1@CDKN2A__chr9:21994352..21994560,-__28.1.0.0.96.1	33	52	-	15.3578	1.04e-06	0.00131	ACCCCCACCCCCACCCCACC
RREB1	WILDTYPE_BUT_HAS_SNP_DELETION__mrna.flip.sense__p1@CDKN2A__chr9:21994352..21994560,-__28.1.0.0.99.1	33	52	-	15.3578	1.04e-06	0.00131	ACCCCCACCCCCACCCCACC
RREB1	WILDTYPE_BUT_HAS_SNP_DELETION__mrna.flip.sense__p1@CDKN2A__chr9:21994352..21994560,-__28.1.0.0.92.1	33	52	-	15.3578	1.04e-06	0.00131	ACCCCCACCCCCACCCCACC
RREB1	WILDTYPE_BUT_HAS_SNP_DELETION__mrna.flip.sense__p1@CDKN2A__chr9:21994352..21994560,-__28.1.0.0.80.1	33	52	-	15.3578	1.04e-06	0.00131	ACCCCCACCCCCACCCCACC
RREB1	WILDTYPE_BUT_HAS_SNP_DELETION__mrna.flip.sense__p1@CDKN2A__chr9:21994352..21994560,-__28.1.0.0.65.1	33	52	-	15.3578	1.04e-06	0.00131	ACCCCCACCCCCACCCCACC
RREB1	WILDTYPE_BUT_HAS_SNP_DELETION__mrna.flip.sense__p1@CDKN2A__chr9:21994352..21994560,-__28.1.0.0.71.1	33	52	-	15.3578	1.04e-06	0.00131	ACCCCCACCCCCACCCCACC
RREB1	WILDTYPE_BUT_HAS_SNP_DELETION__mrna.flip.sense__p1@CDKN2A__chr9:21994352..21994560,-__28.1.0.0.76.1	33	52	-	15.3578	1.04e-06	0.00131	ACCCCCACCCCCACCCCACC
RREB1	WILDTYPE_BUT_HAS_SNP_DELETION__mrna.flip.sense__p1@CDKN2A__chr9:21994352..21994560,-__28.1.0.0.54.1	33	52	-	15.3578	1.04e-06	0.00131	ACCCCCACCCCCACCCCACC
RREB1	WILDTYPE_BUT_HAS_SNP_DELETION__mrna.flip.sense__p1@CDKN2A__chr9:21994352..21994560,-__28.1.0.0.74.1	33	52	-	15.3578	1.04e-06	0.00131	ACCCCCACCCCCACCCCACC
RREB1	WILDTYPE_BUT_HAS_SNP_DELETION__mrna.flip.sense__p1@CDKN2A__chr9:21994352..21994560,-__28.1.0.0.69.1	33	52	-	15.3578	1.04e-06	0.00131	ACCCCCACCCCCACCCCACC
RREB1	WILDTYPE_BUT_HAS_SNP_DELETION__mrna.flip.sense__p1@CDKN2A__chr9:21994352..21994560,-__28.1.0.0.90.1	33	52	-	15.3578	1.04e-06	0.00131	ACCCCCACCCCCACCCCACC
RREB1	WILDTYPE_BUT_HAS_SNP_DELETION__mrna.flip.sense__p1@CDKN2A__chr9:21994352..21994560,-__28.1.0.0.103.1	33	52	-	15.3578	1.04e-06	0.00131	ACCCCCACCCCCACCCCACC
RREB1	WILDTYPE_BUT_HAS_SNP__mrna.flip.sense__p1@CDKN2A__chr9:21994352..21994560,-__28.1.0.0.0.0	33	52	-	15.3578	1.04e-06	0.00131	ACCCCCACCCCCACCCCACC
RREB1	WILDTYPE_BUT_HAS_SNP_DELETION__mrna.flip.sense__p1@CDKN2A__chr9:21994352..21994560,-__28.1.0.0.84.1	33	52	-	15.3578	1.04e-06	0.00131	ACCCCCACCCCCACCCCACC
RREB1	WILDTYPE_BUT_HAS_SNP_DELETION__mrna.flip.sense__p1@CDKN2A__chr9:21994352..21994560,-__28.1.0.0.59.1	33	52	-	15.3578	1.04e-06	0.00131	ACCCCCACCCCCACCCCACC
RREB1	WILDTYPE_BUT_HAS_SNP_DELETION__mrna.flip.sense__p1@CDKN2A__chr9:21994352..21994560,-__28.1.0.0.94.1	33	52	-	15.3578	1.04e-06	0.00131	ACCCCCACCCCCACCCCACC
RREB1	FLIPPED_DELETION__mrna.flip.antisense__p1@CDKN2A__chr9:21994352..21994560,+__33.2.0.0.27.1	62	81	+	15.3578	1.04e-06	0.00131	ACCCCCACCCCCACCCCACC
RREB1	FLIPPED_DELETION__mrna.flip.antisense__p1@CDKN2A__chr9:21994352..21994560,+__33.2.0.0.11.1	62	81	+	15.3578	1.04e-06	0.00131	ACCCCCACCCCCACCCCACC
RREB1	FLIPPED_DELETION__mrna.flip.antisense__p1@CDKN2A__chr9:21994352..21994560,+__33.2.0.0.19.1	62	81	+	15.3578	1.04e-06	0.00131	ACCCCCACCCCCACCCCACC
RREB1	FLIPPED_DELETION__mrna.flip.antisense__p1@CDKN2A__chr9:21994352..21994560,+__33.2.0.0.20.1	62	81	+	15.3578	1.04e-06	0.00131	ACCCCCACCCCCACCCCACC
RREB1	FLIPPED_DELETION__mrna.flip.antisense__p1@CDKN2A__chr9:21994352..21994560,+__33.2.0.0.50.1	62	81	+	15.3578	1.04e-06	0.00131	ACCCCCACCCCCACCCCACC
RREB1	FLIPPED_DELETION__mrna.flip.antisense__p1@CDKN2A__chr9:21994352..21994560,+__33.2.0.0.46.1	62	81	+	15.3578	1.04e-06	0.00131	ACCCCCACCCCCACCCCACC
RREB1	FLIPPED_DELETION__mrna.flip.antisense__p1@CDKN2A__chr9:21994352..21994560,+__33.2.0.0.18.1	62	81	+	15.3578	1.04e-06	0.00131	ACCCCCACCCCCACCCCACC
RREB1	FLIPPED_DELETION__mrna.flip.antisense__p1@CDKN2A__chr9:21994352..21994560,+__33.2.0.0.57.1	62	81	+	15.3578	1.04e-06	0.00131	ACCCCCACCCCCACCCCACC
RREB1	FLIPPED_DELETION__mrna.flip.antisense__p1@CDKN2A__chr9:21994352..21994560,+__33.2.0.0.43.1	62	81	+	15.3578	1.04e-06	0.00131	ACCCCCACCCCCACCCCACC
RREB1	FLIPPED_DELETION__mrna.flip.antisense__p1@CDKN2A__chr9:21994352..21994560,+__33.2.0.0.36.1	62	81	+	15.3578	1.04e-06	0.00131	ACCCCCACCCCCACCCCACC
RREB1	FLIPPED_DELETION__mrna.flip.antisense__p1@CDKN2A__chr9:21994352..21994560,+__33.2.0.0.51.1	62	81	+	15.3578	1.04e-06	0.00131	ACCCCCACCCCCACCCCACC
RREB1	FLIPPED_DELETION__mrna.flip.antisense__p1@CDKN2A__chr9:21994352..21994560,+__33.2.0.0.41.1	62	81	+	15.3578	1.04e-06	0.00131	ACCCCCACCCCCACCCCACC
RREB1	FLIPPED_DELETION__mrna.flip.antisense__p1@CDKN2A__chr9:21994352..21994560,+__33.2.0.0.22.1	62	81	+	15.3578	1.04e-06	0.00131	ACCCCCACCCCCACCCCACC
RREB1	FLIPPED_DELETION__mrna.flip.antisense__p1@CDKN2A__chr9:21994352..21994560,+__33.2.0.0.60.1	62	81	+	15.3578	1.04e-06	0.00131	ACCCCCACCCCCACCCCACC
RREB1	FLIPPED_DELETION__mrna.flip.antisense__p1@CDKN2A__chr9:21994352..21994560,+__33.2.0.0.25.1	62	81	+	15.3578	1.04e-06	0.00131	ACCCCCACCCCCACCCCACC
RREB1	FLIPPED_DELETION__mrna.flip.antisense__p1@CDKN2A__chr9:21994352..21994560,+__33.2.0.0.45.1	62	81	+	15.3578	1.04e-06	0.00131	ACCCCCACCCCCACCCCACC
RREB1	FLIPPED_DELETION__mrna.flip.antisense__p1@CDKN2A__chr9:21994352..21994560,+__33.2.0.0.31.1	62	81	+	15.3578	1.04e-06	0.00131	ACCCCCACCCCCACCCCACC
RREB1	FLIPPED_DELETION__mrna.flip.antisense__p1@CDKN2A__chr9:21994352..21994560,+__33.2.0.0.40.1	62	81	+	15.3578	1.04e-06	0.00131	ACCCCCACCCCCACCCCACC
RREB1	FLIPPED_DELETION__mrna.flip.antisense__p1@CDKN2A__chr9:21994352..21994560,+__33.2.0.0.28.1	62	81	+	15.3578	1.04e-06	0.00131	ACCCCCACCCCCACCCCACC
RREB1	FLIPPED_DELETION__mrna.flip.antisense__p1@CDKN2A__chr9:21994352..21994560,+__33.2.0.0.47.1	62	81	+	15.3578	1.04e-06	0.00131	ACCCCCACCCCCACCCCACC
RREB1	FLIPPED_DELETION__mrna.flip.antisense__p1@CDKN2A__chr9:21994352..21994560,+__33.2.0.0.44.1	62	81	+	15.3578	1.04e-06	0.00131	ACCCCCACCCCCACCCCACC
RREB1	FLIPPED_DELETION__mrna.flip.antisense__p1@CDKN2A__chr9:21994352..21994560,+__33.2.0.0.13.1	62	81	+	15.3578	1.04e-06	0.00131	ACCCCCACCCCCACCCCACC
RREB1	FLIPPED_DELETION__mrna.flip.antisense__p1@CDKN2A__chr9:21994352..21994560,+__33.2.0.0.23.1	62	81	+	15.3578	1.04e-06	0.00131	ACCCCCACCCCCACCCCACC
RREB1	FLIPPED_DELETION__mrna.flip.antisense__p1@CDKN2A__chr9:21994352..21994560,+__33.2.0.0.62.1	62	81	+	15.3578	1.04e-06	0.00131	ACCCCCACCCCCACCCCACC
RREB1	FLIPPED_DELETION__mrna.flip.antisense__p1@CDKN2A__chr9:21994352..21994560,+__33.2.0.0.17.1	62	81	+	15.3578	1.04e-06	0.00131	ACCCCCACCCCCACCCCACC
RREB1	FLIPPED_DELETION__mrna.flip.antisense__p1@CDKN2A__chr9:21994352..21994560,+__33.2.0.0.39.1	62	81	+	15.3578	1.04e-06	0.00131	ACCCCCACCCCCACCCCACC
RREB1	FLIPPED_DELETION__mrna.flip.antisense__p1@CDKN2A__chr9:21994352..21994560,+__33.2.0.0.12.1	62	81	+	15.3578	1.04e-06	0.00131	ACCCCCACCCCCACCCCACC
RREB1	FLIPPED_DELETION__mrna.flip.antisense__p1@CDKN2A__chr9:21994352..21994560,+__33.2.0.0.32.1	62	81	+	15.3578	1.04e-06	0.00131	ACCCCCACCCCCACCCCACC
RREB1	FLIPPED_DELETION__mrna.flip.antisense__p1@CDKN2A__chr9:21994352..21994560,+__33.2.0.0.58.1	62	81	+	15.3578	1.04e-06	0.00131	ACCCCCACCCCCACCCCACC
RREB1	FLIPPED_DELETION__mrna.flip.antisense__p1@CDKN2A__chr9:21994352..21994560,+__33.2.0.0.24.1	62	81	+	15.3578	1.04e-06	0.00131	ACCCCCACCCCCACCCCACC
RREB1	FLIPPED_DELETION__mrna.flip.antisense__p1@CDKN2A__chr9:21994352..21994560,+__33.2.0.0.26.1	62	81	+	15.3578	1.04e-06	0.00131	ACCCCCACCCCCACCCCACC
RREB1	FLIPPED_DELETION__mrna.flip.antisense__p1@CDKN2A__chr9:21994352..21994560,+__33.2.0.0.34.1	62	81	+	15.3578	1.04e-06	0.00131	ACCCCCACCCCCACCCCACC
RREB1	FLIPPED_DELETION__mrna.flip.antisense__p1@CDKN2A__chr9:21994352..21994560,+__33.2.0.0.42.1	62	81	+	15.3578	1.04e-06	0.00131	ACCCCCACCCCCACCCCACC
RREB1	FLIPPED__mrna.flip.antisense__p1@CDKN2A__chr9:21994352..21994560,+__33.2.0.0.0.0	63	82	+	15.3578	1.04e-06	0.00131	ACCCCCACCCCCACCCCACC
RREB1	FLIPPED_DELETION__mrna.flip.antisense__p1@CDKN2A__chr9:21994352..21994560,+__33.2.0.0.102.1	63	82	+	15.3578	1.04e-06	0.00131	ACCCCCACCCCCACCCCACC
RREB1	FLIPPED_DELETION__mrna.flip.antisense__p1@CDKN2A__chr9:21994352..21994560,+__33.2.0.0.96.1	63	82	+	15.3578	1.04e-06	0.00131	ACCCCCACCCCCACCCCACC
RREB1	FLIPPED_DELETION__mrna.flip.antisense__p1@CDKN2A__chr9:21994352..21994560,+__33.2.0.0.99.1	63	82	+	15.3578	1.04e-06	0.00131	ACCCCCACCCCCACCCCACC
RREB1	FLIPPED_DELETION__mrna.flip.antisense__p1@CDKN2A__chr9:21994352..21994560,+__33.2.0.0.92.1	63	82	+	15.3578	1.04e-06	0.00131	ACCCCCACCCCCACCCCACC
RREB1	FLIPPED_DELETION__mrna.flip.antisense__p1@CDKN2A__chr9:21994352..21994560,+__33.2.0.0.98.1	63	82	+	15.3578	1.04e-06	0.00131	ACCCCCACCCCCACCCCACC
RREB1	FLIPPED_DELETION__mrna.flip.antisense__p1@CDKN2A__chr9:21994352..21994560,+__33.2.0.0.86.1	63	82	+	15.3578	1.04e-06	0.00131	ACCCCCACCCCCACCCCACC
RREB1	FLIPPED_DELETION__mrna.flip.antisense__p1@CDKN2A__chr9:21994352..21994560,+__33.2.0.0.93.1	63	82	+	15.3578	1.04e-06	0.00131	ACCCCCACCCCCACCCCACC
RREB1	FLIPPED_DELETION__mrna.flip.antisense__p1@CDKN2A__chr9:21994352..21994560,+__33.2.0.0.104.1	63	82	+	15.3578	1.04e-06	0.00131	ACCCCCACCCCCACCCCACC
RREB1	FLIPPED_DELETION__mrna.flip.antisense__p1@CDKN2A__chr9:21994352..21994560,+__33.2.0.0.81.1	63	82	+	15.3578	1.04e-06	0.00131	ACCCCCACCCCCACCCCACC
RREB1	FLIPPED_DELETION__mrna.flip.antisense__p1@CDKN2A__chr9:21994352..21994560,+__33.2.0.0.89.1	63	82	+	15.3578	1.04e-06	0.00131	ACCCCCACCCCCACCCCACC
RREB1	FLIPPED_DELETION__mrna.flip.antisense__p1@CDKN2A__chr9:21994352..21994560,+__33.2.0.0.87.1	63	82	+	15.3578	1.04e-06	0.00131	ACCCCCACCCCCACCCCACC
RREB1	FLIPPED_DELETION__mrna.flip.antisense__p1@CDKN2A__chr9:21994352..21994560,+__33.2.0.0.101.1	63	82	+	15.3578	1.04e-06	0.00131	ACCCCCACCCCCACCCCACC
RREB1	FLIPPED_DELETION__mrna.flip.antisense__p1@CDKN2A__chr9:21994352..21994560,+__33.2.0.0.88.1	63	82	+	15.3578	1.04e-06	0.00131	ACCCCCACCCCCACCCCACC
MEF2D	WILDTYPE_BUT_HAS_SNP_DELETION__Lincrna.noflip.NA__p1@MALAT1__chr11:65266377..65266585,+__14.2.0.0.23.1	13	24	+	18.8	1.05e-06	0.311	TCTATAAATAGC
ELF4	WILDTYPE_BUT_HAS_SNP_DELETION__mrna.noflip.NA__p1@ZBTB37__chr1:173837344..173837552,+__9.2.0.0.40.1	54	65	-	17.0656	1.07e-06	0.0188	GTCCCGGAAGTG
ELF4	WILDTYPE_BUT_HAS_SNP_DELETION__mrna.noflip.NA__p1@ZBTB37__chr1:173837344..173837552,+__9.2.0.0.17.1	54	65	-	17.0656	1.07e-06	0.0188	GTCCCGGAAGTG
ELF4	WILDTYPE_BUT_HAS_SNP_DELETION__mrna.noflip.NA__p1@ZBTB37__chr1:173837344..173837552,+__9.2.0.0.35.1	54	65	-	17.0656	1.07e-06	0.0188	GTCCCGGAAGTG
ELF4	WILDTYPE_BUT_HAS_SNP_DELETION__mrna.noflip.NA__p1@ZBTB37__chr1:173837344..173837552,+__9.2.0.0.20.1	54	65	-	17.0656	1.07e-06	0.0188	GTCCCGGAAGTG
ELF4	WILDTYPE_BUT_HAS_SNP_DELETION__mrna.noflip.NA__p1@ZBTB37__chr1:173837344..173837552,+__9.2.0.0.24.1	54	65	-	17.0656	1.07e-06	0.0188	GTCCCGGAAGTG
ELF4	WILDTYPE_BUT_HAS_SNP_DELETION__mrna.noflip.NA__p1@ZBTB37__chr1:173837344..173837552,+__9.2.0.0.11.1	54	65	-	17.0656	1.07e-06	0.0188	GTCCCGGAAGTG
ELF4	WILDTYPE_BUT_HAS_SNP_DELETION__mrna.noflip.NA__p1@ZBTB37__chr1:173837344..173837552,+__9.2.0.0.34.1	54	65	-	17.0656	1.07e-06	0.0188	GTCCCGGAAGTG
ELF4	WILDTYPE_BUT_HAS_SNP_DELETION__mrna.noflip.NA__p1@ZBTB37__chr1:173837344..173837552,+__9.2.0.0.21.1	54	65	-	17.0656	1.07e-06	0.0188	GTCCCGGAAGTG
ELF4	WILDTYPE_BUT_HAS_SNP_DELETION__mrna.noflip.NA__p1@ZBTB37__chr1:173837344..173837552,+__9.2.0.0.29.1	54	65	-	17.0656	1.07e-06	0.0188	GTCCCGGAAGTG
ELF4	WILDTYPE_BUT_HAS_SNP_DELETION__mrna.noflip.NA__p1@ZBTB37__chr1:173837344..173837552,+__9.2.0.0.22.1	54	65	-	17.0656	1.07e-06	0.0188	GTCCCGGAAGTG
ELF4	WILDTYPE_BUT_HAS_SNP_DELETION__mrna.noflip.NA__p1@ZBTB37__chr1:173837344..173837552,+__9.2.0.0.13.1	54	65	-	17.0656	1.07e-06	0.0188	GTCCCGGAAGTG
ELF4	WILDTYPE_BUT_HAS_SNP_DELETION__mrna.noflip.NA__p1@ZBTB37__chr1:173837344..173837552,+__9.2.0.0.30.1	54	65	-	17.0656	1.07e-06	0.0188	GTCCCGGAAGTG
ELF4	WILDTYPE_BUT_HAS_SNP_DELETION__mrna.noflip.NA__p1@ZBTB37__chr1:173837344..173837552,+__9.2.0.0.15.1	54	65	-	17.0656	1.07e-06	0.0188	GTCCCGGAAGTG
ELF4	WILDTYPE_BUT_HAS_SNP_DELETION__mrna.noflip.NA__p1@ZBTB37__chr1:173837344..173837552,+__9.2.0.0.26.1	54	65	-	17.0656	1.07e-06	0.0188	GTCCCGGAAGTG
ELF4	WILDTYPE_BUT_HAS_SNP_DELETION__mrna.noflip.NA__p1@ZBTB37__chr1:173837344..173837552,+__9.2.0.0.25.1	54	65	-	17.0656	1.07e-06	0.0188	GTCCCGGAAGTG
ELF4	WILDTYPE_BUT_HAS_SNP_DELETION__mrna.noflip.NA__p1@ZBTB37__chr1:173837344..173837552,+__9.2.0.0.36.1	54	65	-	17.0656	1.07e-06	0.0188	GTCCCGGAAGTG
ELF4	WILDTYPE_BUT_HAS_SNP_DELETION__mrna.noflip.NA__p1@ZBTB37__chr1:173837344..173837552,+__9.2.0.0.52.1	54	65	-	17.0656	1.07e-06	0.0188	GTCCCGGAAGTG
ELF4	WILDTYPE_BUT_HAS_SNP_DELETION__mrna.noflip.NA__p1@ZBTB37__chr1:173837344..173837552,+__9.2.0.0.32.1	54	65	-	17.0656	1.07e-06	0.0188	GTCCCGGAAGTG
ELF4	WILDTYPE_BUT_HAS_SNP_DELETION__mrna.noflip.NA__p1@ZBTB37__chr1:173837344..173837552,+__9.2.0.0.45.1	54	65	-	17.0656	1.07e-06	0.0188	GTCCCGGAAGTG
ELF4	WILDTYPE_BUT_HAS_SNP_DELETION__mrna.noflip.NA__p1@ZBTB37__chr1:173837344..173837552,+__9.2.0.0.31.1	54	65	-	17.0656	1.07e-06	0.0188	GTCCCGGAAGTG
ELF4	WILDTYPE_BUT_HAS_SNP_DELETION__mrna.noflip.NA__p1@ZBTB37__chr1:173837344..173837552,+__9.2.0.0.19.1	54	65	-	17.0656	1.07e-06	0.0188	GTCCCGGAAGTG
ELF4	WILDTYPE_BUT_HAS_SNP_DELETION__mrna.noflip.NA__p1@ZBTB37__chr1:173837344..173837552,+__9.2.0.0.46.1	54	65	-	17.0656	1.07e-06	0.0188	GTCCCGGAAGTG
ELF4	WILDTYPE_BUT_HAS_SNP_DELETION__mrna.noflip.NA__p1@ZBTB37__chr1:173837344..173837552,+__9.2.0.0.39.1	54	65	-	17.0656	1.07e-06	0.0188	GTCCCGGAAGTG
ELF4	WILDTYPE_BUT_HAS_SNP_DELETION__mrna.noflip.NA__p1@ZBTB37__chr1:173837344..173837552,+__9.2.0.0.51.1	54	65	-	17.0656	1.07e-06	0.0188	GTCCCGGAAGTG
ELF4	WILDTYPE_BUT_HAS_SNP_DELETION__mrna.noflip.NA__p1@ZBTB37__chr1:173837344..173837552,+__9.2.0.0.23.1	54	65	-	17.0656	1.07e-06	0.0188	GTCCCGGAAGTG
ELF4	WILDTYPE_BUT_HAS_SNP_DELETION__mrna.noflip.NA__p1@ZBTB37__chr1:173837344..173837552,+__9.2.0.0.97.1	55	66	-	17.0656	1.07e-06	0.0188	GTCCCGGAAGTG
ELF4	WILDTYPE_BUT_HAS_SNP__mrna.noflip.NA__p1@ZBTB37__chr1:173837344..173837552,+__9.2.0.0.0.0	55	66	-	17.0656	1.07e-06	0.0188	GTCCCGGAAGTG
ELF4	WILDTYPE_BUT_HAS_SNP_DELETION__mrna.noflip.NA__p1@ZBTB37__chr1:173837344..173837552,+__9.2.0.0.104.1	55	66	-	17.0656	1.07e-06	0.0188	GTCCCGGAAGTG
ELF4	WILDTYPE_SNP_INDIV__mrna.noflip.NA__p1@ZBTB37__chr1:173837344..173837552,+__9.2.3.0.0.0	55	66	-	17.0656	1.07e-06	0.0188	GTCCCGGAAGTG
ELF4	WILDTYPE_BUT_HAS_SNP_DELETION__mrna.noflip.NA__p1@ZBTB37__chr1:173837344..173837552,+__9.2.0.0.96.1	55	66	-	17.0656	1.07e-06	0.0188	GTCCCGGAAGTG
ELF4	WILDTYPE_BUT_HAS_SNP_DELETION__mrna.noflip.NA__p1@ZBTB37__chr1:173837344..173837552,+__9.2.0.0.91.1	55	66	-	17.0656	1.07e-06	0.0188	GTCCCGGAAGTG
ELF4	WILDTYPE_BUT_HAS_SNP_DELETION__mrna.noflip.NA__p1@ZBTB37__chr1:173837344..173837552,+__9.2.0.0.94.1	55	66	-	17.0656	1.07e-06	0.0188	GTCCCGGAAGTG
ELF4	WILDTYPE_BUT_HAS_SNP_DELETION__mrna.noflip.NA__p1@ZBTB37__chr1:173837344..173837552,+__9.2.0.0.70.1	55	66	-	17.0656	1.07e-06	0.0188	GTCCCGGAAGTG
ELF4	WILDTYPE_BUT_HAS_SNP_DELETION__mrna.noflip.NA__p1@ZBTB37__chr1:173837344..173837552,+__9.2.0.0.71.1	55	66	-	17.0656	1.07e-06	0.0188	GTCCCGGAAGTG
ELF4	WILDTYPE_BUT_HAS_SNP_DELETION__mrna.noflip.NA__p1@ZBTB37__chr1:173837344..173837552,+__9.2.0.0.69.1	55	66	-	17.0656	1.07e-06	0.0188	GTCCCGGAAGTG
ELF4	WILDTYPE_BUT_HAS_SNP_DELETION__mrna.noflip.NA__p1@ZBTB37__chr1:173837344..173837552,+__9.2.0.0.73.1	55	66	-	17.0656	1.07e-06	0.0188	GTCCCGGAAGTG
ELF4	WILDTYPE_SNP_INDIV__mrna.noflip.NA__p1@ZBTB37__chr1:173837344..173837552,+__9.2.2.0.0.0	55	66	-	17.0656	1.07e-06	0.0188	GTCCCGGAAGTG
ELF4	WILDTYPE_BUT_HAS_SNP_DELETION__mrna.noflip.NA__p1@ZBTB37__chr1:173837344..173837552,+__9.2.0.0.67.1	55	66	-	17.0656	1.07e-06	0.0188	GTCCCGGAAGTG
ELF4	WILDTYPE_SNP_INDIV__mrna.noflip.NA__p1@ZBTB37__chr1:173837344..173837552,+__9.2.1.0.0.0	55	66	-	17.0656	1.07e-06	0.0188	GTCCCGGAAGTG
ELF4	WILDTYPE_BUT_HAS_SNP_DELETION__mrna.noflip.NA__p1@ZBTB37__chr1:173837344..173837552,+__9.2.0.0.87.1	55	66	-	17.0656	1.07e-06	0.0188	GTCCCGGAAGTG
ELF4	WILDTYPE_BUT_HAS_SNP_DELETION__mrna.noflip.NA__p1@ZBTB37__chr1:173837344..173837552,+__9.2.0.0.90.1	55	66	-	17.0656	1.07e-06	0.0188	GTCCCGGAAGTG
ELF4	WILDTYPE_BUT_HAS_SNP_DELETION__mrna.noflip.NA__p1@ZBTB37__chr1:173837344..173837552,+__9.2.0.0.102.1	55	66	-	17.0656	1.07e-06	0.0188	GTCCCGGAAGTG
ELF4	WILDTYPE_BUT_HAS_SNP_DELETION__mrna.noflip.NA__p1@ZBTB37__chr1:173837344..173837552,+__9.2.0.0.85.1	55	66	-	17.0656	1.07e-06	0.0188	GTCCCGGAAGTG
ELF4	WILDTYPE_BUT_HAS_SNP_DELETION__mrna.noflip.NA__p1@ZBTB37__chr1:173837344..173837552,+__9.2.0.0.75.1	55	66	-	17.0656	1.07e-06	0.0188	GTCCCGGAAGTG
EGR1	WILDTYPE_BUT_HAS_SNP_DELETION__Lincrna.noflip.NA__p1@JPX__chrX:73164003..73164211,+__30.2.0.0.49.1	38	51	+	16.9038	1.07e-06	0.000903	CGCCCACCCCCGCT
EGR3	WILDTYPE_BUT_HAS_SNP_DELETION__Lincrna.noflip.NA__p4@MALAT1__chr11:65265059..65265267,+__13.2.0.0.47.1	35	49	+	16.6379	1.08e-06	0.00498	CCCCGCCCCCGCCTC
EGR3	WILDTYPE_BUT_HAS_SNP_DELETION__Enhancer.noflip.NA__chr11:65264635-65265953__chr11:65265021..65265229,-__2.1.0.0.30.1	27	41	-	16.6379	1.08e-06	0.00498	CCCCGCCCCCGCCTC
EGR3	WILDTYPE_BUT_HAS_SNP_DELETION__Lincrna.noflip.NA__p1@ENST00000483525,p1@uc003dog.2__chr3:70048710..70048918,+__24.2.0.0.62.1	57	71	+	16.6379	1.08e-06	0.00498	AACCGCCCCCGCAGG
TFAP2C(var.3)	WILDTYPE_DELETION__Antisense.noflip.NA__p1@PVT1__chr8:128806613..128806821,+__27.2.0.0.70.1	67	79	-	17.1034	1.08e-06	0.0258	TGCCCGGAGGGCG
ZNF263	WILDTYPE_BUT_HAS_SNP_DELETION__mrna.noflip.NA__p1@ZBTB37__chr1:173837344..173837552,+__9.1.0.0.32.1	21	41	+	16.5918	1.09e-06	0.000933	GGAAGAGCAGAAGGGGAGGGG
ZNF263	WILDTYPE_BUT_HAS_SNP_DELETION__Lincrna.noflip.NA__p1@LINC00467__chr1:211555971..211556179,+__10.1.0.0.50.1	39	59	-	16.5918	1.09e-06	0.000933	GGAGGGAGGGGGGGAGGGGAG
RREB1	FLIPPED_DELETION__mrna.flip.antisense__p1@CDKN2A__chr9:21994352..21994560,+__33.2.0.0.62.1	53	72	+	15.2477	1.09e-06	0.00137	CCCCACCTTACCCCCACCCC
RREB1	WILDTYPE_BUT_HAS_SNP_DELETION__mrna.flip.sense__p1@CDKN2A__chr9:21994352..21994560,-__28.1.0.0.53.1	42	61	-	15.2477	1.09e-06	0.00137	CCCCACCTTACCCCCACCCC
SPI1	WILDTYPE_BUT_HAS_SNP_DELETION__Enhancer.noflip.NA__chr7:130795999-130796263__chr7:130796089..130796297,-__5.1.0.0.81.1	79	92	+	15.8182	1.09e-06	0.0103	GAAAACAGGAAGTG
PLAG1	WILDTYPE_BUT_HAS_SNP_DELETION__Lincrna.noflip.NA__p1@TERC__chr3:169482812..169483020,-__23.2.0.0.102.1	91	104	+	16.5	1.09e-06	0.0424	GTGGGCCTGGGGGG
SP2	WILDTYPE_BUT_HAS_SNP_DELETION__Lincrna.noflip.NA__p4@MALAT1__chr11:65265059..65265267,+__13.1.0.0.90.1	76	90	+	16.8103	1.1e-06	0.00137	GCCCCTCCCCCGGCT
SP2	WILDTYPE_BUT_HAS_SNP_DELETION__Enhancer.noflip.NA__chr11:65264635-65265953__chr11:65265021..65265229,-__2.1.0.0.81.1	80	94	-	16.8103	1.1e-06	0.00137	GCCCCTCCCCCGGCT
ZNF263	WILDTYPE_SNP_INDIV__mrna.noflip.NA__p1@ZBTB37__chr1:173837344..173837552,+__9.1.1.0.0.0	15	35	+	16.5714	1.1e-06	0.000933	TGAGGAAGAAGAGCAGAGAGG
KLF14	WILDTYPE_BUT_HAS_SNP_DELETION__Lincrna.noflip.NA__p1@ENST00000483525,p1@uc003dog.2__chr3:70048710..70048918,+__24.2.0.0.29.1	28	41	+	17.2414	1.11e-06	0.0111	CGCCACGCCCCCAA
HINFP	WILDTYPE_BUT_HAS_SNP_DELETION__Antisense.noflip.NA__p1@GAS5__chr1:173837092..173837300,-__8.2.0.0.49.1	2	13	-	16.6667	1.11e-06	0.00437	CAGCGTCCGCTT
HINFP	WILDTYPE_BUT_HAS_SNP_DELETION__Antisense.noflip.NA__p1@GAS5__chr1:173837092..173837300,-__8.2.0.0.88.1	2	13	-	16.6667	1.11e-06	0.00437	CAGCGTCCGCTT
HINFP	WILDTYPE_BUT_HAS_SNP_DELETION__Antisense.noflip.NA__p1@GAS5__chr1:173837092..173837300,-__8.2.0.0.70.1	2	13	-	16.6667	1.11e-06	0.00437	CAGCGTCCGCTT
HINFP	WILDTYPE_BUT_HAS_SNP_DELETION__Antisense.noflip.NA__p1@GAS5__chr1:173837092..173837300,-__8.2.0.0.23.1	2	13	-	16.6667	1.11e-06	0.00437	CAGCGTCCGCTT
HINFP	WILDTYPE_BUT_HAS_SNP_DELETION__Antisense.noflip.NA__p1@GAS5__chr1:173837092..173837300,-__8.2.0.0.79.1	2	13	-	16.6667	1.11e-06	0.00437	CAGCGTCCGCTT
HINFP	WILDTYPE_BUT_HAS_SNP_DELETION__Antisense.noflip.NA__p1@GAS5__chr1:173837092..173837300,-__8.2.0.0.86.1	2	13	-	16.6667	1.11e-06	0.00437	CAGCGTCCGCTT
HINFP	WILDTYPE_BUT_HAS_SNP_DELETION__Antisense.noflip.NA__p1@GAS5__chr1:173837092..173837300,-__8.2.0.0.30.1	2	13	-	16.6667	1.11e-06	0.00437	CAGCGTCCGCTT
HINFP	WILDTYPE_BUT_HAS_SNP_DELETION__Antisense.noflip.NA__p1@GAS5__chr1:173837092..173837300,-__8.2.0.0.37.1	2	13	-	16.6667	1.11e-06	0.00437	CAGCGTCCGCTT
HINFP	WILDTYPE_BUT_HAS_SNP_DELETION__Antisense.noflip.NA__p1@GAS5__chr1:173837092..173837300,-__8.2.0.0.95.1	2	13	-	16.6667	1.11e-06	0.00437	CAGCGTCCGCTT
HINFP	WILDTYPE_BUT_HAS_SNP_DELETION__Antisense.noflip.NA__p1@GAS5__chr1:173837092..173837300,-__8.2.0.0.59.1	2	13	-	16.6667	1.11e-06	0.00437	CAGCGTCCGCTT
HINFP	WILDTYPE_BUT_HAS_SNP_DELETION__Antisense.noflip.NA__p1@GAS5__chr1:173837092..173837300,-__8.2.0.0.50.1	2	13	-	16.6667	1.11e-06	0.00437	CAGCGTCCGCTT
HINFP	WILDTYPE_SNP_INDIV__Antisense.noflip.NA__p1@GAS5__chr1:173837092..173837300,-__8.2.5.0.0.0	2	13	-	16.6667	1.11e-06	0.00437	CAGCGTCCGCTT
HINFP	WILDTYPE_BUT_HAS_SNP_DELETION__Antisense.noflip.NA__p1@GAS5__chr1:173837092..173837300,-__8.2.0.0.48.1	2	13	-	16.6667	1.11e-06	0.00437	CAGCGTCCGCTT
HINFP	WILDTYPE_BUT_HAS_SNP_DELETION__Antisense.noflip.NA__p1@GAS5__chr1:173837092..173837300,-__8.2.0.0.38.1	2	13	-	16.6667	1.11e-06	0.00437	CAGCGTCCGCTT
HINFP	WILDTYPE_BUT_HAS_SNP__Antisense.noflip.NA__p1@GAS5__chr1:173837092..173837300,-__8.2.0.0.0.0	2	13	-	16.6667	1.11e-06	0.00437	CAGCGTCCGCTT
HINFP	WILDTYPE_BUT_HAS_SNP_DELETION__Antisense.noflip.NA__p1@GAS5__chr1:173837092..173837300,-__8.2.0.0.90.1	2	13	-	16.6667	1.11e-06	0.00437	CAGCGTCCGCTT
HINFP	WILDTYPE_BUT_HAS_SNP_DELETION__Antisense.noflip.NA__p1@GAS5__chr1:173837092..173837300,-__8.2.0.0.26.1	2	13	-	16.6667	1.11e-06	0.00437	CAGCGTCCGCTT
HINFP	WILDTYPE_BUT_HAS_SNP_DELETION__Antisense.noflip.NA__p1@GAS5__chr1:173837092..173837300,-__8.2.0.0.58.1	2	13	-	16.6667	1.11e-06	0.00437	CAGCGTCCGCTT
HINFP	WILDTYPE_BUT_HAS_SNP_DELETION__Antisense.noflip.NA__p1@GAS5__chr1:173837092..173837300,-__8.2.0.0.99.1	2	13	-	16.6667	1.11e-06	0.00437	CAGCGTCCGCTT
HINFP	WILDTYPE_BUT_HAS_SNP_DELETION__Antisense.noflip.NA__p1@GAS5__chr1:173837092..173837300,-__8.2.0.0.81.1	2	13	-	16.6667	1.11e-06	0.00437	CAGCGTCCGCTT
HINFP	WILDTYPE_BUT_HAS_SNP_DELETION__Antisense.noflip.NA__p1@GAS5__chr1:173837092..173837300,-__8.2.0.0.85.1	2	13	-	16.6667	1.11e-06	0.00437	CAGCGTCCGCTT
HINFP	WILDTYPE_BUT_HAS_SNP_DELETION__Antisense.noflip.NA__p1@GAS5__chr1:173837092..173837300,-__8.2.0.0.97.1	2	13	-	16.6667	1.11e-06	0.00437	CAGCGTCCGCTT
HINFP	WILDTYPE_BUT_HAS_SNP_DELETION__Antisense.noflip.NA__p1@GAS5__chr1:173837092..173837300,-__8.2.0.0.98.1	2	13	-	16.6667	1.11e-06	0.00437	CAGCGTCCGCTT
HINFP	WILDTYPE_BUT_HAS_SNP_DELETION__Antisense.noflip.NA__p1@GAS5__chr1:173837092..173837300,-__8.2.0.0.61.1	2	13	-	16.6667	1.11e-06	0.00437	CAGCGTCCGCTT
HINFP	WILDTYPE_BUT_HAS_SNP_DELETION__Antisense.noflip.NA__p1@GAS5__chr1:173837092..173837300,-__8.2.0.0.57.1	2	13	-	16.6667	1.11e-06	0.00437	CAGCGTCCGCTT
HINFP	WILDTYPE_SNP_INDIV__Antisense.noflip.NA__p1@GAS5__chr1:173837092..173837300,-__8.2.6.0.0.0	2	13	-	16.6667	1.11e-06	0.00437	CAGCGTCCGCTT
HINFP	WILDTYPE_BUT_HAS_SNP_DELETION__Antisense.noflip.NA__p1@GAS5__chr1:173837092..173837300,-__8.2.0.0.55.1	2	13	-	16.6667	1.11e-06	0.00437	CAGCGTCCGCTT
HINFP	WILDTYPE_SNP_INDIV__Antisense.noflip.NA__p1@GAS5__chr1:173837092..173837300,-__8.2.4.0.0.0	2	13	-	16.6667	1.11e-06	0.00437	CAGCGTCCGCTT
HINFP	WILDTYPE_SNP_INDIV__Antisense.noflip.NA__p1@GAS5__chr1:173837092..173837300,-__8.2.1.0.0.0	2	13	-	16.6667	1.11e-06	0.00437	CAGCGTCCGCTT
HINFP	WILDTYPE_BUT_HAS_SNP_DELETION__Antisense.noflip.NA__p1@GAS5__chr1:173837092..173837300,-__8.2.0.0.63.1	2	13	-	16.6667	1.11e-06	0.00437	CAGCGTCCGCTT
HINFP	WILDTYPE_BUT_HAS_SNP_DELETION__Antisense.noflip.NA__p1@GAS5__chr1:173837092..173837300,-__8.2.0.0.44.1	2	13	-	16.6667	1.11e-06	0.00437	CAGCGTCCGCTT
HINFP	WILDTYPE_BUT_HAS_SNP_DELETION__Antisense.noflip.NA__p1@GAS5__chr1:173837092..173837300,-__8.2.0.0.104.1	2	13	-	16.6667	1.11e-06	0.00437	CAGCGTCCGCTT
HINFP	WILDTYPE_BUT_HAS_SNP_DELETION__Antisense.noflip.NA__p1@GAS5__chr1:173837092..173837300,-__8.2.0.0.32.1	2	13	-	16.6667	1.11e-06	0.00437	CAGCGTCCGCTT
HINFP	WILDTYPE_BUT_HAS_SNP_DELETION__Antisense.noflip.NA__p1@GAS5__chr1:173837092..173837300,-__8.2.0.0.24.1	2	13	-	16.6667	1.11e-06	0.00437	CAGCGTCCGCTT
HINFP	WILDTYPE_BUT_HAS_SNP_DELETION__Antisense.noflip.NA__p1@GAS5__chr1:173837092..173837300,-__8.2.0.0.22.1	2	13	-	16.6667	1.11e-06	0.00437	CAGCGTCCGCTT
HINFP	WILDTYPE_BUT_HAS_SNP_DELETION__Antisense.noflip.NA__p1@GAS5__chr1:173837092..173837300,-__8.2.0.0.69.1	2	13	-	16.6667	1.11e-06	0.00437	CAGCGTCCGCTT
HINFP	WILDTYPE_BUT_HAS_SNP_DELETION__Antisense.noflip.NA__p1@GAS5__chr1:173837092..173837300,-__8.2.0.0.62.1	2	13	-	16.6667	1.11e-06	0.00437	CAGCGTCCGCTT
HINFP	WILDTYPE_BUT_HAS_SNP_DELETION__Antisense.noflip.NA__p1@GAS5__chr1:173837092..173837300,-__8.2.0.0.96.1	2	13	-	16.6667	1.11e-06	0.00437	CAGCGTCCGCTT
HINFP	WILDTYPE_BUT_HAS_SNP_DELETION__Antisense.noflip.NA__p1@GAS5__chr1:173837092..173837300,-__8.2.0.0.14.1	2	13	-	16.6667	1.11e-06	0.00437	CAGCGTCCGCTT
HINFP	WILDTYPE_BUT_HAS_SNP_DELETION__Antisense.noflip.NA__p1@GAS5__chr1:173837092..173837300,-__8.2.0.0.71.1	2	13	-	16.6667	1.11e-06	0.00437	CAGCGTCCGCTT
HINFP	WILDTYPE_BUT_HAS_SNP_DELETION__Antisense.noflip.NA__p1@GAS5__chr1:173837092..173837300,-__8.2.0.0.31.1	2	13	-	16.6667	1.11e-06	0.00437	CAGCGTCCGCTT
HINFP	WILDTYPE_BUT_HAS_SNP_DELETION__Antisense.noflip.NA__p1@GAS5__chr1:173837092..173837300,-__8.2.0.0.36.1	2	13	-	16.6667	1.11e-06	0.00437	CAGCGTCCGCTT
HINFP	WILDTYPE_BUT_HAS_SNP_DELETION__Antisense.noflip.NA__p1@GAS5__chr1:173837092..173837300,-__8.2.0.0.74.1	2	13	-	16.6667	1.11e-06	0.00437	CAGCGTCCGCTT
HINFP	WILDTYPE_BUT_HAS_SNP_DELETION__Antisense.noflip.NA__p1@GAS5__chr1:173837092..173837300,-__8.2.0.0.34.1	2	13	-	16.6667	1.11e-06	0.00437	CAGCGTCCGCTT
HINFP	WILDTYPE_BUT_HAS_SNP_DELETION__Antisense.noflip.NA__p1@GAS5__chr1:173837092..173837300,-__8.2.0.0.39.1	2	13	-	16.6667	1.11e-06	0.00437	CAGCGTCCGCTT
HINFP	WILDTYPE_BUT_HAS_SNP_DELETION__Antisense.noflip.NA__p1@GAS5__chr1:173837092..173837300,-__8.2.0.0.78.1	2	13	-	16.6667	1.11e-06	0.00437	CAGCGTCCGCTT
HINFP	WILDTYPE_BUT_HAS_SNP_DELETION__Antisense.noflip.NA__p1@GAS5__chr1:173837092..173837300,-__8.2.0.0.33.1	2	13	-	16.6667	1.11e-06	0.00437	CAGCGTCCGCTT
HINFP	WILDTYPE_BUT_HAS_SNP_DELETION__Antisense.noflip.NA__p1@GAS5__chr1:173837092..173837300,-__8.2.0.0.40.1	2	13	-	16.6667	1.11e-06	0.00437	CAGCGTCCGCTT
HINFP	WILDTYPE_BUT_HAS_SNP_DELETION__Antisense.noflip.NA__p1@GAS5__chr1:173837092..173837300,-__8.2.0.0.16.1	2	13	-	16.6667	1.11e-06	0.00437	CAGCGTCCGCTT
HINFP	WILDTYPE_BUT_HAS_SNP_DELETION__Antisense.noflip.NA__p1@GAS5__chr1:173837092..173837300,-__8.2.0.0.80.1	2	13	-	16.6667	1.11e-06	0.00437	CAGCGTCCGCTT
HINFP	WILDTYPE_BUT_HAS_SNP_DELETION__Antisense.noflip.NA__p1@GAS5__chr1:173837092..173837300,-__8.2.0.0.21.1	2	13	-	16.6667	1.11e-06	0.00437	CAGCGTCCGCTT
HINFP	WILDTYPE_BUT_HAS_SNP_DELETION__Antisense.noflip.NA__p1@GAS5__chr1:173837092..173837300,-__8.2.0.0.28.1	2	13	-	16.6667	1.11e-06	0.00437	CAGCGTCCGCTT
HINFP	WILDTYPE_BUT_HAS_SNP_DELETION__Antisense.noflip.NA__p1@GAS5__chr1:173837092..173837300,-__8.2.0.0.73.1	2	13	-	16.6667	1.11e-06	0.00437	CAGCGTCCGCTT
HINFP	WILDTYPE_BUT_HAS_SNP_DELETION__Antisense.noflip.NA__p1@GAS5__chr1:173837092..173837300,-__8.2.0.0.67.1	2	13	-	16.6667	1.11e-06	0.00437	CAGCGTCCGCTT
HINFP	WILDTYPE_SNP_INDIV__Antisense.noflip.NA__p1@GAS5__chr1:173837092..173837300,-__8.2.2.0.0.0	2	13	-	16.6667	1.11e-06	0.00437	CAGCGTCCGCTT
HINFP	WILDTYPE_BUT_HAS_SNP_DELETION__Antisense.noflip.NA__p1@GAS5__chr1:173837092..173837300,-__8.2.0.0.35.1	2	13	-	16.6667	1.11e-06	0.00437	CAGCGTCCGCTT
HINFP	WILDTYPE_BUT_HAS_SNP_DELETION__Antisense.noflip.NA__p1@GAS5__chr1:173837092..173837300,-__8.2.0.0.54.1	2	13	-	16.6667	1.11e-06	0.00437	CAGCGTCCGCTT
HINFP	WILDTYPE_SNP_INDIV__Antisense.noflip.NA__p1@GAS5__chr1:173837092..173837300,-__8.2.8.0.0.0	2	13	-	16.6667	1.11e-06	0.00437	CAGCGTCCGCTT
HINFP	WILDTYPE_BUT_HAS_SNP_DELETION__Antisense.noflip.NA__p1@GAS5__chr1:173837092..173837300,-__8.2.0.0.47.1	2	13	-	16.6667	1.11e-06	0.00437	CAGCGTCCGCTT
HINFP	WILDTYPE_BUT_HAS_SNP_DELETION__Antisense.noflip.NA__p1@GAS5__chr1:173837092..173837300,-__8.2.0.0.53.1	2	13	-	16.6667	1.11e-06	0.00437	CAGCGTCCGCTT
HINFP	WILDTYPE_BUT_HAS_SNP_DELETION__Antisense.noflip.NA__p1@GAS5__chr1:173837092..173837300,-__8.2.0.0.91.1	2	13	-	16.6667	1.11e-06	0.00437	CAGCGTCCGCTT
HINFP	WILDTYPE_SNP_INDIV__Antisense.noflip.NA__p1@GAS5__chr1:173837092..173837300,-__8.2.7.0.0.0	2	13	-	16.6667	1.11e-06	0.00437	CAGCGTCCGCTT
HINFP	WILDTYPE_BUT_HAS_SNP_DELETION__Antisense.noflip.NA__p1@GAS5__chr1:173837092..173837300,-__8.2.0.0.77.1	2	13	-	16.6667	1.11e-06	0.00437	CAGCGTCCGCTT
HINFP	WILDTYPE_BUT_HAS_SNP_DELETION__Antisense.noflip.NA__p1@GAS5__chr1:173837092..173837300,-__8.2.0.0.94.1	2	13	-	16.6667	1.11e-06	0.00437	CAGCGTCCGCTT
HINFP	WILDTYPE_BUT_HAS_SNP_DELETION__Antisense.noflip.NA__p1@GAS5__chr1:173837092..173837300,-__8.2.0.0.19.1	2	13	-	16.6667	1.11e-06	0.00437	CAGCGTCCGCTT
HINFP	WILDTYPE_BUT_HAS_SNP_DELETION__Antisense.noflip.NA__p1@GAS5__chr1:173837092..173837300,-__8.2.0.0.45.1	2	13	-	16.6667	1.11e-06	0.00437	CAGCGTCCGCTT
HINFP	WILDTYPE_BUT_HAS_SNP_DELETION__Antisense.noflip.NA__p1@GAS5__chr1:173837092..173837300,-__8.2.0.0.66.1	2	13	-	16.6667	1.11e-06	0.00437	CAGCGTCCGCTT
HINFP	WILDTYPE_BUT_HAS_SNP_DELETION__Antisense.noflip.NA__p1@GAS5__chr1:173837092..173837300,-__8.2.0.0.29.1	2	13	-	16.6667	1.11e-06	0.00437	CAGCGTCCGCTT
HINFP	WILDTYPE_BUT_HAS_SNP_DELETION__Antisense.noflip.NA__p1@GAS5__chr1:173837092..173837300,-__8.2.0.0.102.1	2	13	-	16.6667	1.11e-06	0.00437	CAGCGTCCGCTT
HINFP	WILDTYPE_BUT_HAS_SNP_DELETION__Antisense.noflip.NA__p1@GAS5__chr1:173837092..173837300,-__8.2.0.0.100.1	2	13	-	16.6667	1.11e-06	0.00437	CAGCGTCCGCTT
HINFP	WILDTYPE_BUT_HAS_SNP_DELETION__Antisense.noflip.NA__p1@GAS5__chr1:173837092..173837300,-__8.2.0.0.75.1	2	13	-	16.6667	1.11e-06	0.00437	CAGCGTCCGCTT
HINFP	WILDTYPE_BUT_HAS_SNP_DELETION__Antisense.noflip.NA__p1@GAS5__chr1:173837092..173837300,-__8.2.0.0.20.1	2	13	-	16.6667	1.11e-06	0.00437	CAGCGTCCGCTT
HINFP	WILDTYPE_BUT_HAS_SNP_DELETION__Antisense.noflip.NA__p1@GAS5__chr1:173837092..173837300,-__8.2.0.0.101.1	2	13	-	16.6667	1.11e-06	0.00437	CAGCGTCCGCTT
HINFP	WILDTYPE_BUT_HAS_SNP_DELETION__Antisense.noflip.NA__p1@GAS5__chr1:173837092..173837300,-__8.2.0.0.27.1	2	13	-	16.6667	1.11e-06	0.00437	CAGCGTCCGCTT
HINFP	WILDTYPE_BUT_HAS_SNP_DELETION__Antisense.noflip.NA__p1@GAS5__chr1:173837092..173837300,-__8.2.0.0.76.1	2	13	-	16.6667	1.11e-06	0.00437	CAGCGTCCGCTT
HINFP	WILDTYPE_SNP_INDIV__Antisense.noflip.NA__p1@GAS5__chr1:173837092..173837300,-__8.2.3.0.0.0	2	13	-	16.6667	1.11e-06	0.00437	CAGCGTCCGCTT
HINFP	WILDTYPE_BUT_HAS_SNP_DELETION__Antisense.noflip.NA__p1@GAS5__chr1:173837092..173837300,-__8.2.0.0.92.1	2	13	-	16.6667	1.11e-06	0.00437	CAGCGTCCGCTT
HINFP	WILDTYPE_BUT_HAS_SNP_DELETION__Antisense.noflip.NA__p1@GAS5__chr1:173837092..173837300,-__8.2.0.0.87.1	2	13	-	16.6667	1.11e-06	0.00437	CAGCGTCCGCTT
HINFP	WILDTYPE_BUT_HAS_SNP_DELETION__Antisense.noflip.NA__p1@GAS5__chr1:173837092..173837300,-__8.2.0.0.52.1	2	13	-	16.6667	1.11e-06	0.00437	CAGCGTCCGCTT
HINFP	WILDTYPE_BUT_HAS_SNP_DELETION__Antisense.noflip.NA__p1@GAS5__chr1:173837092..173837300,-__8.2.0.0.56.1	2	13	-	16.6667	1.11e-06	0.00437	CAGCGTCCGCTT
HINFP	WILDTYPE_BUT_HAS_SNP_DELETION__Antisense.noflip.NA__p1@GAS5__chr1:173837092..173837300,-__8.2.0.0.25.1	2	13	-	16.6667	1.11e-06	0.00437	CAGCGTCCGCTT
HINFP	WILDTYPE_BUT_HAS_SNP_DELETION__Antisense.noflip.NA__p1@GAS5__chr1:173837092..173837300,-__8.1.0.0.49.1	95	106	-	16.6667	1.11e-06	0.00437	CAGCGTCCGCTT
HINFP	WILDTYPE_BUT_HAS_SNP_DELETION__Antisense.noflip.NA__p1@GAS5__chr1:173837092..173837300,-__8.1.0.0.52.1	95	106	-	16.6667	1.11e-06	0.00437	CAGCGTCCGCTT
HINFP	WILDTYPE_BUT_HAS_SNP_DELETION__Antisense.noflip.NA__p1@GAS5__chr1:173837092..173837300,-__8.1.0.0.60.1	95	106	-	16.6667	1.11e-06	0.00437	CAGCGTCCGCTT
HINFP	WILDTYPE_BUT_HAS_SNP_DELETION__Antisense.noflip.NA__p1@GAS5__chr1:173837092..173837300,-__8.1.0.0.25.1	95	106	-	16.6667	1.11e-06	0.00437	CAGCGTCCGCTT
HINFP	WILDTYPE_BUT_HAS_SNP_DELETION__Antisense.noflip.NA__p1@GAS5__chr1:173837092..173837300,-__8.1.0.0.34.1	95	106	-	16.6667	1.11e-06	0.00437	CAGCGTCCGCTT
HINFP	WILDTYPE_BUT_HAS_SNP_DELETION__Antisense.noflip.NA__p1@GAS5__chr1:173837092..173837300,-__8.1.0.0.72.1	95	106	-	16.6667	1.11e-06	0.00437	CAGCGTCCGCTT
HINFP	WILDTYPE_BUT_HAS_SNP_DELETION__Antisense.noflip.NA__p1@GAS5__chr1:173837092..173837300,-__8.1.0.0.56.1	95	106	-	16.6667	1.11e-06	0.00437	CAGCGTCCGCTT
HINFP	WILDTYPE_BUT_HAS_SNP_DELETION__Antisense.noflip.NA__p1@GAS5__chr1:173837092..173837300,-__8.1.0.0.80.1	95	106	-	16.6667	1.11e-06	0.00437	CAGCGTCCGCTT
HINFP	WILDTYPE_BUT_HAS_SNP_DELETION__Antisense.noflip.NA__p1@GAS5__chr1:173837092..173837300,-__8.1.0.0.92.1	95	106	-	16.6667	1.11e-06	0.00437	CAGCGTCCGCTT
HINFP	WILDTYPE_BUT_HAS_SNP_DELETION__Antisense.noflip.NA__p1@GAS5__chr1:173837092..173837300,-__8.1.0.0.66.1	95	106	-	16.6667	1.11e-06	0.00437	CAGCGTCCGCTT
HINFP	WILDTYPE_BUT_HAS_SNP_DELETION__Antisense.noflip.NA__p1@GAS5__chr1:173837092..173837300,-__8.1.0.0.45.1	95	106	-	16.6667	1.11e-06	0.00437	CAGCGTCCGCTT
HINFP	WILDTYPE_BUT_HAS_SNP_DELETION__Antisense.noflip.NA__p1@GAS5__chr1:173837092..173837300,-__8.1.0.0.12.1	95	106	-	16.6667	1.11e-06	0.00437	CAGCGTCCGCTT
HINFP	WILDTYPE_BUT_HAS_SNP_DELETION__Antisense.noflip.NA__p1@GAS5__chr1:173837092..173837300,-__8.1.0.0.55.1	95	106	-	16.6667	1.11e-06	0.00437	CAGCGTCCGCTT
HINFP	WILDTYPE_BUT_HAS_SNP_DELETION__Antisense.noflip.NA__p1@GAS5__chr1:173837092..173837300,-__8.1.0.0.78.1	95	106	-	16.6667	1.11e-06	0.00437	CAGCGTCCGCTT
HINFP	WILDTYPE_BUT_HAS_SNP_DELETION__Antisense.noflip.NA__p1@GAS5__chr1:173837092..173837300,-__8.1.0.0.63.1	95	106	-	16.6667	1.11e-06	0.00437	CAGCGTCCGCTT
HINFP	WILDTYPE_BUT_HAS_SNP_DELETION__Antisense.noflip.NA__p1@GAS5__chr1:173837092..173837300,-__8.1.0.0.69.1	95	106	-	16.6667	1.11e-06	0.00437	CAGCGTCCGCTT
HINFP	WILDTYPE_BUT_HAS_SNP_DELETION__Antisense.noflip.NA__p1@GAS5__chr1:173837092..173837300,-__8.1.0.0.77.1	95	106	-	16.6667	1.11e-06	0.00437	CAGCGTCCGCTT
HINFP	WILDTYPE_BUT_HAS_SNP_DELETION__Antisense.noflip.NA__p1@GAS5__chr1:173837092..173837300,-__8.1.0.0.88.1	95	106	-	16.6667	1.11e-06	0.00437	CAGCGTCCGCTT
HINFP	WILDTYPE_BUT_HAS_SNP_DELETION__Antisense.noflip.NA__p1@GAS5__chr1:173837092..173837300,-__8.1.0.0.89.1	95	106	-	16.6667	1.11e-06	0.00437	CAGCGTCCGCTT
HINFP	WILDTYPE_BUT_HAS_SNP_DELETION__Antisense.noflip.NA__p1@GAS5__chr1:173837092..173837300,-__8.1.0.0.73.1	95	106	-	16.6667	1.11e-06	0.00437	CAGCGTCCGCTT
HINFP	WILDTYPE_BUT_HAS_SNP_DELETION__Antisense.noflip.NA__p1@GAS5__chr1:173837092..173837300,-__8.1.0.0.91.1	95	106	-	16.6667	1.11e-06	0.00437	CAGCGTCCGCTT
HINFP	WILDTYPE_BUT_HAS_SNP_DELETION__Antisense.noflip.NA__p1@GAS5__chr1:173837092..173837300,-__8.1.0.0.70.1	95	106	-	16.6667	1.11e-06	0.00437	CAGCGTCCGCTT
HINFP	WILDTYPE_BUT_HAS_SNP_DELETION__Antisense.noflip.NA__p1@GAS5__chr1:173837092..173837300,-__8.1.0.0.54.1	95	106	-	16.6667	1.11e-06	0.00437	CAGCGTCCGCTT
HINFP	WILDTYPE_BUT_HAS_SNP_DELETION__Antisense.noflip.NA__p1@GAS5__chr1:173837092..173837300,-__8.1.0.0.58.1	95	106	-	16.6667	1.11e-06	0.00437	CAGCGTCCGCTT
HINFP	WILDTYPE_BUT_HAS_SNP_DELETION__Antisense.noflip.NA__p1@GAS5__chr1:173837092..173837300,-__8.1.0.0.74.1	95	106	-	16.6667	1.11e-06	0.00437	CAGCGTCCGCTT
HINFP	WILDTYPE_BUT_HAS_SNP_DELETION__Antisense.noflip.NA__p1@GAS5__chr1:173837092..173837300,-__8.1.0.0.44.1	95	106	-	16.6667	1.11e-06	0.00437	CAGCGTCCGCTT
HINFP	WILDTYPE_BUT_HAS_SNP_DELETION__Antisense.noflip.NA__p1@GAS5__chr1:173837092..173837300,-__8.1.0.0.61.1	95	106	-	16.6667	1.11e-06	0.00437	CAGCGTCCGCTT
HINFP	WILDTYPE_BUT_HAS_SNP_DELETION__Antisense.noflip.NA__p1@GAS5__chr1:173837092..173837300,-__8.1.0.0.28.1	95	106	-	16.6667	1.11e-06	0.00437	CAGCGTCCGCTT
HINFP	WILDTYPE_BUT_HAS_SNP_DELETION__Antisense.noflip.NA__p1@GAS5__chr1:173837092..173837300,-__8.1.0.0.29.1	95	106	-	16.6667	1.11e-06	0.00437	CAGCGTCCGCTT
HINFP	WILDTYPE_BUT_HAS_SNP_DELETION__Antisense.noflip.NA__p1@GAS5__chr1:173837092..173837300,-__8.1.0.0.53.1	95	106	-	16.6667	1.11e-06	0.00437	CAGCGTCCGCTT
HINFP	WILDTYPE_BUT_HAS_SNP_DELETION__Antisense.noflip.NA__p1@GAS5__chr1:173837092..173837300,-__8.1.0.0.11.1	95	106	-	16.6667	1.11e-06	0.00437	CAGCGTCCGCTT
HINFP	WILDTYPE_BUT_HAS_SNP_DELETION__Antisense.noflip.NA__p1@GAS5__chr1:173837092..173837300,-__8.1.0.0.17.1	95	106	-	16.6667	1.11e-06	0.00437	CAGCGTCCGCTT
HINFP	WILDTYPE_BUT_HAS_SNP_DELETION__Antisense.noflip.NA__p1@GAS5__chr1:173837092..173837300,-__8.1.0.0.42.1	95	106	-	16.6667	1.11e-06	0.00437	CAGCGTCCGCTT
HINFP	WILDTYPE_BUT_HAS_SNP_DELETION__Antisense.noflip.NA__p1@GAS5__chr1:173837092..173837300,-__8.1.0.0.93.1	95	106	-	16.6667	1.11e-06	0.00437	CAGCGTCCGCTT
HINFP	WILDTYPE_BUT_HAS_SNP_DELETION__Antisense.noflip.NA__p1@GAS5__chr1:173837092..173837300,-__8.1.0.0.38.1	95	106	-	16.6667	1.11e-06	0.00437	CAGCGTCCGCTT
HINFP	WILDTYPE_BUT_HAS_SNP_DELETION__Antisense.noflip.NA__p1@GAS5__chr1:173837092..173837300,-__8.1.0.0.51.1	95	106	-	16.6667	1.11e-06	0.00437	CAGCGTCCGCTT
HINFP	WILDTYPE_BUT_HAS_SNP_DELETION__Antisense.noflip.NA__p1@GAS5__chr1:173837092..173837300,-__8.1.0.0.62.1	95	106	-	16.6667	1.11e-06	0.00437	CAGCGTCCGCTT
HINFP	WILDTYPE_BUT_HAS_SNP_DELETION__Antisense.noflip.NA__p1@GAS5__chr1:173837092..173837300,-__8.1.0.0.26.1	95	106	-	16.6667	1.11e-06	0.00437	CAGCGTCCGCTT
HINFP	WILDTYPE_BUT_HAS_SNP_DELETION__Antisense.noflip.NA__p1@GAS5__chr1:173837092..173837300,-__8.1.0.0.59.1	95	106	-	16.6667	1.11e-06	0.00437	CAGCGTCCGCTT
HINFP	WILDTYPE_BUT_HAS_SNP_DELETION__Antisense.noflip.NA__p1@GAS5__chr1:173837092..173837300,-__8.1.0.0.50.1	95	106	-	16.6667	1.11e-06	0.00437	CAGCGTCCGCTT
HINFP	WILDTYPE_BUT_HAS_SNP_DELETION__Antisense.noflip.NA__p1@GAS5__chr1:173837092..173837300,-__8.1.0.0.64.1	95	106	-	16.6667	1.11e-06	0.00437	CAGCGTCCGCTT
HINFP	WILDTYPE_BUT_HAS_SNP_DELETION__Antisense.noflip.NA__p1@GAS5__chr1:173837092..173837300,-__8.1.0.0.68.1	95	106	-	16.6667	1.11e-06	0.00437	CAGCGTCCGCTT
HINFP	WILDTYPE_BUT_HAS_SNP_DELETION__Antisense.noflip.NA__p1@GAS5__chr1:173837092..173837300,-__8.1.0.0.30.1	95	106	-	16.6667	1.11e-06	0.00437	CAGCGTCCGCTT
HINFP	WILDTYPE_BUT_HAS_SNP_DELETION__Antisense.noflip.NA__p1@GAS5__chr1:173837092..173837300,-__8.1.0.0.82.1	95	106	-	16.6667	1.11e-06	0.00437	CAGCGTCCGCTT
HINFP	WILDTYPE_BUT_HAS_SNP_DELETION__Antisense.noflip.NA__p1@GAS5__chr1:173837092..173837300,-__8.1.0.0.39.1	95	106	-	16.6667	1.11e-06	0.00437	CAGCGTCCGCTT
HINFP	WILDTYPE_BUT_HAS_SNP_DELETION__Antisense.noflip.NA__p1@GAS5__chr1:173837092..173837300,-__8.1.0.0.13.1	95	106	-	16.6667	1.11e-06	0.00437	CAGCGTCCGCTT
HINFP	WILDTYPE_BUT_HAS_SNP_DELETION__Antisense.noflip.NA__p1@GAS5__chr1:173837092..173837300,-__8.1.0.0.47.1	95	106	-	16.6667	1.11e-06	0.00437	CAGCGTCCGCTT
HINFP	WILDTYPE_BUT_HAS_SNP_DELETION__Antisense.noflip.NA__p1@GAS5__chr1:173837092..173837300,-__8.1.0.0.83.1	95	106	-	16.6667	1.11e-06	0.00437	CAGCGTCCGCTT
HINFP	WILDTYPE_BUT_HAS_SNP_DELETION__Antisense.noflip.NA__p1@GAS5__chr1:173837092..173837300,-__8.1.0.0.21.1	95	106	-	16.6667	1.11e-06	0.00437	CAGCGTCCGCTT
HINFP	WILDTYPE_BUT_HAS_SNP_DELETION__Antisense.noflip.NA__p1@GAS5__chr1:173837092..173837300,-__8.1.0.0.32.1	95	106	-	16.6667	1.11e-06	0.00437	CAGCGTCCGCTT
HINFP	WILDTYPE_BUT_HAS_SNP_DELETION__Antisense.noflip.NA__p1@GAS5__chr1:173837092..173837300,-__8.1.0.0.95.1	95	106	-	16.6667	1.11e-06	0.00437	CAGCGTCCGCTT
HINFP	WILDTYPE_SNP_INDIV__Antisense.noflip.NA__p1@GAS5__chr1:173837092..173837300,-__8.1.2.0.0.0	96	107	-	16.6667	1.11e-06	0.00437	CAGCGTCCGCTT
HINFP	WILDTYPE_BUT_HAS_SNP__Antisense.noflip.NA__p1@GAS5__chr1:173837092..173837300,-__8.1.0.0.0.0	96	107	-	16.6667	1.11e-06	0.00437	CAGCGTCCGCTT
NHLH1	WILDTYPE_DELETION__Antisense.noflip.NA__p2@FLJ43663__chr7:130794622..130794830,-__26.1.0.0.46.1	51	60	+	17.1379	1.12e-06	0.0104	CGCAGCTGCT
NHLH1	WILDTYPE_DELETION__Antisense.noflip.NA__p2@FLJ43663__chr7:130794622..130794830,-__26.1.0.0.47.1	51	60	+	17.1379	1.12e-06	0.0104	CGCAGCTGCT
NHLH1	WILDTYPE_DELETION__Antisense.noflip.NA__p2@FLJ43663__chr7:130794622..130794830,-__26.1.0.0.13.1	51	60	+	17.1379	1.12e-06	0.0104	CGCAGCTGCT
NHLH1	WILDTYPE_DELETION__Antisense.noflip.NA__p2@FLJ43663__chr7:130794622..130794830,-__26.1.0.0.11.1	51	60	+	17.1379	1.12e-06	0.0104	CGCAGCTGCT
NHLH1	WILDTYPE_DELETION__Antisense.noflip.NA__p2@FLJ43663__chr7:130794622..130794830,-__26.1.0.0.22.1	51	60	+	17.1379	1.12e-06	0.0104	CGCAGCTGCT
NHLH1	WILDTYPE_DELETION__Antisense.noflip.NA__p2@FLJ43663__chr7:130794622..130794830,-__26.1.0.0.43.1	51	60	+	17.1379	1.12e-06	0.0104	CGCAGCTGCT
NHLH1	WILDTYPE_DELETION__Antisense.noflip.NA__p2@FLJ43663__chr7:130794622..130794830,-__26.1.0.0.28.1	51	60	+	17.1379	1.12e-06	0.0104	CGCAGCTGCT
NHLH1	WILDTYPE_DELETION__Antisense.noflip.NA__p2@FLJ43663__chr7:130794622..130794830,-__26.1.0.0.44.1	51	60	+	17.1379	1.12e-06	0.0104	CGCAGCTGCT
NHLH1	WILDTYPE_DELETION__Antisense.noflip.NA__p2@FLJ43663__chr7:130794622..130794830,-__26.1.0.0.39.1	51	60	+	17.1379	1.12e-06	0.0104	CGCAGCTGCT
NHLH1	WILDTYPE_DELETION__Antisense.noflip.NA__p2@FLJ43663__chr7:130794622..130794830,-__26.1.0.0.35.1	51	60	+	17.1379	1.12e-06	0.0104	CGCAGCTGCT
NHLH1	WILDTYPE_DELETION__Antisense.noflip.NA__p2@FLJ43663__chr7:130794622..130794830,-__26.1.0.0.48.1	51	60	+	17.1379	1.12e-06	0.0104	CGCAGCTGCT
NHLH1	WILDTYPE_DELETION__Antisense.noflip.NA__p2@FLJ43663__chr7:130794622..130794830,-__26.1.0.0.18.1	51	60	+	17.1379	1.12e-06	0.0104	CGCAGCTGCT
NHLH1	WILDTYPE_DELETION__Antisense.noflip.NA__p2@FLJ43663__chr7:130794622..130794830,-__26.1.0.0.45.1	51	60	+	17.1379	1.12e-06	0.0104	CGCAGCTGCT
NHLH1	WILDTYPE_DELETION__Antisense.noflip.NA__p2@FLJ43663__chr7:130794622..130794830,-__26.1.0.0.51.1	51	60	+	17.1379	1.12e-06	0.0104	CGCAGCTGCT
NHLH1	WILDTYPE_DELETION__Antisense.noflip.NA__p2@FLJ43663__chr7:130794622..130794830,-__26.1.0.0.37.1	51	60	+	17.1379	1.12e-06	0.0104	CGCAGCTGCT
NHLH1	WILDTYPE_DELETION__Antisense.noflip.NA__p2@FLJ43663__chr7:130794622..130794830,-__26.1.0.0.30.1	51	60	+	17.1379	1.12e-06	0.0104	CGCAGCTGCT
NHLH1	WILDTYPE_DELETION__Antisense.noflip.NA__p2@FLJ43663__chr7:130794622..130794830,-__26.1.0.0.16.1	51	60	+	17.1379	1.12e-06	0.0104	CGCAGCTGCT
NHLH1	WILDTYPE_DELETION__Antisense.noflip.NA__p2@FLJ43663__chr7:130794622..130794830,-__26.1.0.0.40.1	51	60	+	17.1379	1.12e-06	0.0104	CGCAGCTGCT
NHLH1	WILDTYPE_DELETION__Antisense.noflip.NA__p2@FLJ43663__chr7:130794622..130794830,-__26.1.0.0.25.1	51	60	+	17.1379	1.12e-06	0.0104	CGCAGCTGCT
NHLH1	WILDTYPE_DELETION__Antisense.noflip.NA__p2@FLJ43663__chr7:130794622..130794830,-__26.1.0.0.15.1	51	60	+	17.1379	1.12e-06	0.0104	CGCAGCTGCT
NHLH1	WILDTYPE_DELETION__Antisense.noflip.NA__p2@FLJ43663__chr7:130794622..130794830,-__26.1.0.0.12.1	51	60	+	17.1379	1.12e-06	0.0104	CGCAGCTGCT
NHLH1	WILDTYPE_DELETION__Antisense.noflip.NA__p2@FLJ43663__chr7:130794622..130794830,-__26.1.0.0.32.1	51	60	+	17.1379	1.12e-06	0.0104	CGCAGCTGCT
NHLH1	WILDTYPE_DELETION__Antisense.noflip.NA__p2@FLJ43663__chr7:130794622..130794830,-__26.1.0.0.38.1	51	60	+	17.1379	1.12e-06	0.0104	CGCAGCTGCT
NHLH1	WILDTYPE_DELETION__Antisense.noflip.NA__p2@FLJ43663__chr7:130794622..130794830,-__26.1.0.0.21.1	51	60	+	17.1379	1.12e-06	0.0104	CGCAGCTGCT
NHLH1	WILDTYPE_DELETION__Antisense.noflip.NA__p2@FLJ43663__chr7:130794622..130794830,-__26.1.0.0.49.1	51	60	+	17.1379	1.12e-06	0.0104	CGCAGCTGCT
NHLH1	WILDTYPE_DELETION__Antisense.noflip.NA__p2@FLJ43663__chr7:130794622..130794830,-__26.1.0.0.36.1	51	60	+	17.1379	1.12e-06	0.0104	CGCAGCTGCT
NHLH1	WILDTYPE_DELETION__Antisense.noflip.NA__p2@FLJ43663__chr7:130794622..130794830,-__26.1.0.0.33.1	51	60	+	17.1379	1.12e-06	0.0104	CGCAGCTGCT
NHLH1	WILDTYPE_DELETION__Antisense.noflip.NA__p2@FLJ43663__chr7:130794622..130794830,-__26.1.0.0.42.1	51	60	+	17.1379	1.12e-06	0.0104	CGCAGCTGCT
NHLH1	WILDTYPE_DELETION__Antisense.noflip.NA__p2@FLJ43663__chr7:130794622..130794830,-__26.1.0.0.27.1	51	60	+	17.1379	1.12e-06	0.0104	CGCAGCTGCT
NHLH1	WILDTYPE_DELETION__Antisense.noflip.NA__p2@FLJ43663__chr7:130794622..130794830,-__26.1.0.0.24.1	51	60	+	17.1379	1.12e-06	0.0104	CGCAGCTGCT
NHLH1	WILDTYPE_DELETION__Antisense.noflip.NA__p2@FLJ43663__chr7:130794622..130794830,-__26.1.0.0.41.1	51	60	+	17.1379	1.12e-06	0.0104	CGCAGCTGCT
NHLH1	WILDTYPE_DELETION__Antisense.noflip.NA__p2@FLJ43663__chr7:130794622..130794830,-__26.1.0.0.19.1	51	60	+	17.1379	1.12e-06	0.0104	CGCAGCTGCT
NHLH1	WILDTYPE_DELETION__Antisense.noflip.NA__p2@FLJ43663__chr7:130794622..130794830,-__26.1.0.0.102.1	52	61	+	17.1379	1.12e-06	0.0104	CGCAGCTGCT
NHLH1	WILDTYPE_DELETION__Antisense.noflip.NA__p2@FLJ43663__chr7:130794622..130794830,-__26.1.0.0.100.1	52	61	+	17.1379	1.12e-06	0.0104	CGCAGCTGCT
NHLH1	WILDTYPE_DELETION__Antisense.noflip.NA__p2@FLJ43663__chr7:130794622..130794830,-__26.1.0.0.79.1	52	61	+	17.1379	1.12e-06	0.0104	CGCAGCTGCT
NHLH1	WILDTYPE_DELETION__Antisense.noflip.NA__p2@FLJ43663__chr7:130794622..130794830,-__26.1.0.0.89.1	52	61	+	17.1379	1.12e-06	0.0104	CGCAGCTGCT
NHLH1	WILDTYPE__Antisense.noflip.NA__p2@FLJ43663__chr7:130794622..130794830,-__26.1.0.0.0.0	52	61	+	17.1379	1.12e-06	0.0104	CGCAGCTGCT
NHLH1	WILDTYPE_DELETION__Antisense.noflip.NA__p2@FLJ43663__chr7:130794622..130794830,-__26.1.0.0.96.1	52	61	+	17.1379	1.12e-06	0.0104	CGCAGCTGCT
NHLH1	WILDTYPE_DELETION__Antisense.noflip.NA__p2@FLJ43663__chr7:130794622..130794830,-__26.1.0.0.69.1	52	61	+	17.1379	1.12e-06	0.0104	CGCAGCTGCT
NHLH1	WILDTYPE_DELETION__Antisense.noflip.NA__p2@FLJ43663__chr7:130794622..130794830,-__26.1.0.0.78.1	52	61	+	17.1379	1.12e-06	0.0104	CGCAGCTGCT
NHLH1	WILDTYPE_DELETION__Antisense.noflip.NA__p2@FLJ43663__chr7:130794622..130794830,-__26.1.0.0.67.1	52	61	+	17.1379	1.12e-06	0.0104	CGCAGCTGCT
NHLH1	WILDTYPE_DELETION__Antisense.noflip.NA__p2@FLJ43663__chr7:130794622..130794830,-__26.1.0.0.83.1	52	61	+	17.1379	1.12e-06	0.0104	CGCAGCTGCT
NHLH1	WILDTYPE_DELETION__Antisense.noflip.NA__p2@FLJ43663__chr7:130794622..130794830,-__26.1.0.0.92.1	52	61	+	17.1379	1.12e-06	0.0104	CGCAGCTGCT
NHLH1	WILDTYPE_DELETION__Antisense.noflip.NA__p2@FLJ43663__chr7:130794622..130794830,-__26.1.0.0.80.1	52	61	+	17.1379	1.12e-06	0.0104	CGCAGCTGCT
NHLH1	WILDTYPE_DELETION__Antisense.noflip.NA__p2@FLJ43663__chr7:130794622..130794830,-__26.1.0.0.62.1	52	61	+	17.1379	1.12e-06	0.0104	CGCAGCTGCT
NHLH1	WILDTYPE_DELETION__Antisense.noflip.NA__p2@FLJ43663__chr7:130794622..130794830,-__26.1.0.0.72.1	52	61	+	17.1379	1.12e-06	0.0104	CGCAGCTGCT
NHLH1	WILDTYPE_DELETION__Antisense.noflip.NA__p2@FLJ43663__chr7:130794622..130794830,-__26.1.0.0.75.1	52	61	+	17.1379	1.12e-06	0.0104	CGCAGCTGCT
NHLH1	WILDTYPE_DELETION__Antisense.noflip.NA__p2@FLJ43663__chr7:130794622..130794830,-__26.1.0.0.64.1	52	61	+	17.1379	1.12e-06	0.0104	CGCAGCTGCT
NHLH1	WILDTYPE_DELETION__Antisense.noflip.NA__p2@FLJ43663__chr7:130794622..130794830,-__26.1.0.0.94.1	52	61	+	17.1379	1.12e-06	0.0104	CGCAGCTGCT
NHLH1	WILDTYPE_DELETION__Antisense.noflip.NA__p2@FLJ43663__chr7:130794622..130794830,-__26.1.0.0.63.1	52	61	+	17.1379	1.12e-06	0.0104	CGCAGCTGCT
NHLH1	WILDTYPE_DELETION__Antisense.noflip.NA__p2@FLJ43663__chr7:130794622..130794830,-__26.1.0.0.86.1	52	61	+	17.1379	1.12e-06	0.0104	CGCAGCTGCT
NHLH1	WILDTYPE_DELETION__Antisense.noflip.NA__p2@FLJ43663__chr7:130794622..130794830,-__26.1.0.0.66.1	52	61	+	17.1379	1.12e-06	0.0104	CGCAGCTGCT
NHLH1	WILDTYPE_DELETION__Antisense.noflip.NA__p2@FLJ43663__chr7:130794622..130794830,-__26.1.0.0.93.1	52	61	+	17.1379	1.12e-06	0.0104	CGCAGCTGCT
NHLH1	WILDTYPE_DELETION__Antisense.noflip.NA__p2@FLJ43663__chr7:130794622..130794830,-__26.1.0.0.65.1	52	61	+	17.1379	1.12e-06	0.0104	CGCAGCTGCT
NHLH1	WILDTYPE_DELETION__Antisense.noflip.NA__p2@FLJ43663__chr7:130794622..130794830,-__26.1.0.0.98.1	52	61	+	17.1379	1.12e-06	0.0104	CGCAGCTGCT
NHLH1	WILDTYPE_DELETION__Antisense.noflip.NA__p2@FLJ43663__chr7:130794622..130794830,-__26.1.0.0.97.1	52	61	+	17.1379	1.12e-06	0.0104	CGCAGCTGCT
NHLH1	WILDTYPE_DELETION__Antisense.noflip.NA__p2@FLJ43663__chr7:130794622..130794830,-__26.1.0.0.76.1	52	61	+	17.1379	1.12e-06	0.0104	CGCAGCTGCT
NHLH1	WILDTYPE_DELETION__Antisense.noflip.NA__p2@FLJ43663__chr7:130794622..130794830,-__26.1.0.0.73.1	52	61	+	17.1379	1.12e-06	0.0104	CGCAGCTGCT
NHLH1	WILDTYPE_DELETION__Antisense.noflip.NA__p2@FLJ43663__chr7:130794622..130794830,-__26.1.0.0.87.1	52	61	+	17.1379	1.12e-06	0.0104	CGCAGCTGCT
NHLH1	WILDTYPE_DELETION__Antisense.noflip.NA__p2@FLJ43663__chr7:130794622..130794830,-__26.1.0.0.91.1	52	61	+	17.1379	1.12e-06	0.0104	CGCAGCTGCT
NHLH1	WILDTYPE_DELETION__Antisense.noflip.NA__p2@FLJ43663__chr7:130794622..130794830,-__26.1.0.0.82.1	52	61	+	17.1379	1.12e-06	0.0104	CGCAGCTGCT
NHLH1	WILDTYPE_BUT_HAS_SNP_DELETION__mrna.noflip.NA__p@chr16:86543302..86543316,+__chr16:86543137..86543345,+__21.1.0.0.58.1	55	64	+	17.1379	1.12e-06	0.0104	CGCAGCTGCT
REST	WILDTYPE_BUT_HAS_SNP_DELETION__mrna.flip.sense__p1@CDKN2A__chr9:21994352..21994560,-__28.2.0.0.80.1	69	89	-	14.9592	1.13e-06	0.2	TTTGGCACCAAGGTGAGCAGC
REST	FLIPPED_DELETION__mrna.flip.antisense__p1@CDKN2A__chr9:21994352..21994560,+__33.1.0.0.35.1	25	45	+	14.9592	1.13e-06	0.2	TTTGGCACCAAGGTGAGCAGC
EGR3	WILDTYPE_BUT_HAS_SNP_DELETION__mrna.flip.sense__p1@CDKN2A__chr9:21994352..21994560,-__28.2.0.0.20.1	15	29	-	16.5345	1.13e-06	0.00512	CACCGCCCCCGCCCA
EGR3	FLIPPED_DELETION__mrna.flip.antisense__p1@CDKN2A__chr9:21994352..21994560,+__33.1.0.0.95.1	85	99	+	16.5345	1.13e-06	0.00512	CACCGCCCCCGCCCA
ZIC4	WILDTYPE_BUT_HAS_SNP_DELETION__Antisense.flip.sense__p1@CDKN2B-AS,p2@MTAP__chr9:21994622..21994830,+__29.2.0.0.23.1	9	23	+	16.7091	1.13e-06	0.00999	GGCGCCCCGCGGTGC
ZIC4	FLIPPED_DELETION__Antisense.flip.antisense__p1@CDKN2B-AS,p2@MTAP__chr9:21994622..21994830,-__34.1.0.0.92.1	91	105	-	16.7091	1.13e-06	0.00999	GGCGCCCCGCGGTGC
ZNF263	WILDTYPE_BUT_HAS_SNP_DELETION__mrna.noflip.NA__p1@IRX5__chr16:54964603..54964811,+__19.1.0.0.45.1	30	50	+	16.5306	1.13e-06	0.000933	GGAAGAGGGAGAGGGGAGGCG
RREB1	FLIPPED_DELETION__mrna.flip.antisense__p1@CDKN2A__chr9:21994352..21994560,+__33.2.0.0.60.1	51	70	+	15.1468	1.13e-06	0.00143	CCCCCCACCTCACCCCCACC
RREB1	WILDTYPE_BUT_HAS_SNP_DELETION__mrna.flip.sense__p1@CDKN2A__chr9:21994352..21994560,-__28.1.0.0.54.1	44	63	-	15.1468	1.13e-06	0.00143	CCCCCCACCTCACCCCCACC
ZNF263	WILDTYPE_BUT_HAS_SNP_DELETION__Enhancer.noflip.NA__chr11:65264635-65265953__chr11:65265021..65265229,-__2.1.0.0.43.1	25	45	+	16.5102	1.15e-06	0.000933	GGGAGAGCGGGGGCGGGGGGG
ZNF263	WILDTYPE_BUT_HAS_SNP_DELETION__mrna.flip.sense__p1@CDKN2A__chr9:21994352..21994560,-__28.1.0.0.17.1	40	60	+	16.5102	1.15e-06	0.000933	GGGGGTGGGGGTGAAGGTGGG
ZNF263	WILDTYPE_BUT_HAS_SNP_DELETION__mrna.flip.sense__p1@CDKN2A__chr9:21994352..21994560,-__28.1.0.0.18.1	40	60	+	16.5102	1.15e-06	0.000933	GGGGGTGGGGGTGAAGGTGGG
ZNF263	WILDTYPE_BUT_HAS_SNP_DELETION__mrna.flip.sense__p1@CDKN2A__chr9:21994352..21994560,-__28.1.0.0.27.1	40	60	+	16.5102	1.15e-06	0.000933	GGGGGTGGGGGTGAAGGTGGG
ZNF263	WILDTYPE_BUT_HAS_SNP_DELETION__mrna.flip.sense__p1@CDKN2A__chr9:21994352..21994560,-__28.1.0.0.24.1	40	60	+	16.5102	1.15e-06	0.000933	GGGGGTGGGGGTGAAGGTGGG
ZNF263	WILDTYPE_BUT_HAS_SNP_DELETION__mrna.flip.sense__p1@CDKN2A__chr9:21994352..21994560,-__28.1.0.0.29.1	40	60	+	16.5102	1.15e-06	0.000933	GGGGGTGGGGGTGAAGGTGGG
ZNF263	WILDTYPE_BUT_HAS_SNP_DELETION__mrna.flip.sense__p1@CDKN2A__chr9:21994352..21994560,-__28.1.0.0.11.1	40	60	+	16.5102	1.15e-06	0.000933	GGGGGTGGGGGTGAAGGTGGG
ZNF263	WILDTYPE_BUT_HAS_SNP_DELETION__mrna.flip.sense__p1@CDKN2A__chr9:21994352..21994560,-__28.1.0.0.20.1	40	60	+	16.5102	1.15e-06	0.000933	GGGGGTGGGGGTGAAGGTGGG
ZNF263	WILDTYPE_BUT_HAS_SNP_DELETION__mrna.flip.sense__p1@CDKN2A__chr9:21994352..21994560,-__28.1.0.0.40.1	40	60	+	16.5102	1.15e-06	0.000933	GGGGGTGGGGGTGAAGGTGGG
ZNF263	WILDTYPE_BUT_HAS_SNP_DELETION__mrna.flip.sense__p1@CDKN2A__chr9:21994352..21994560,-__28.1.0.0.15.1	40	60	+	16.5102	1.15e-06	0.000933	GGGGGTGGGGGTGAAGGTGGG
ZNF263	WILDTYPE_BUT_HAS_SNP_DELETION__mrna.flip.sense__p1@CDKN2A__chr9:21994352..21994560,-__28.1.0.0.14.1	40	60	+	16.5102	1.15e-06	0.000933	GGGGGTGGGGGTGAAGGTGGG
ZNF263	WILDTYPE_BUT_HAS_SNP_DELETION__mrna.flip.sense__p1@CDKN2A__chr9:21994352..21994560,-__28.1.0.0.36.1	40	60	+	16.5102	1.15e-06	0.000933	GGGGGTGGGGGTGAAGGTGGG
ZNF263	WILDTYPE_BUT_HAS_SNP_DELETION__mrna.flip.sense__p1@CDKN2A__chr9:21994352..21994560,-__28.1.0.0.23.1	40	60	+	16.5102	1.15e-06	0.000933	GGGGGTGGGGGTGAAGGTGGG
ZNF263	WILDTYPE_BUT_HAS_SNP_DELETION__mrna.flip.sense__p1@CDKN2A__chr9:21994352..21994560,-__28.1.0.0.30.1	40	60	+	16.5102	1.15e-06	0.000933	GGGGGTGGGGGTGAAGGTGGG
ZNF263	WILDTYPE_BUT_HAS_SNP_DELETION__mrna.flip.sense__p1@CDKN2A__chr9:21994352..21994560,-__28.1.0.0.12.1	40	60	+	16.5102	1.15e-06	0.000933	GGGGGTGGGGGTGAAGGTGGG
ZNF263	WILDTYPE_BUT_HAS_SNP_DELETION__mrna.flip.sense__p1@CDKN2A__chr9:21994352..21994560,-__28.1.0.0.35.1	40	60	+	16.5102	1.15e-06	0.000933	GGGGGTGGGGGTGAAGGTGGG
ZNF263	WILDTYPE_BUT_HAS_SNP_DELETION__mrna.flip.sense__p1@CDKN2A__chr9:21994352..21994560,-__28.1.0.0.28.1	40	60	+	16.5102	1.15e-06	0.000933	GGGGGTGGGGGTGAAGGTGGG
ZNF263	WILDTYPE_BUT_HAS_SNP_DELETION__mrna.flip.sense__p1@CDKN2A__chr9:21994352..21994560,-__28.1.0.0.82.1	41	61	+	16.5102	1.15e-06	0.000933	GGGGGTGGGGGTGAAGGTGGG
ZNF263	WILDTYPE_BUT_HAS_SNP_DELETION__mrna.flip.sense__p1@CDKN2A__chr9:21994352..21994560,-__28.1.0.0.72.1	41	61	+	16.5102	1.15e-06	0.000933	GGGGGTGGGGGTGAAGGTGGG
ZNF263	WILDTYPE_BUT_HAS_SNP_DELETION__mrna.flip.sense__p1@CDKN2A__chr9:21994352..21994560,-__28.1.0.0.93.1	41	61	+	16.5102	1.15e-06	0.000933	GGGGGTGGGGGTGAAGGTGGG
ZNF263	WILDTYPE_BUT_HAS_SNP_DELETION__mrna.flip.sense__p1@CDKN2A__chr9:21994352..21994560,-__28.1.0.0.94.1	41	61	+	16.5102	1.15e-06	0.000933	GGGGGTGGGGGTGAAGGTGGG
ZNF263	WILDTYPE_BUT_HAS_SNP_DELETION__mrna.flip.sense__p1@CDKN2A__chr9:21994352..21994560,-__28.1.0.0.96.1	41	61	+	16.5102	1.15e-06	0.000933	GGGGGTGGGGGTGAAGGTGGG
ZNF263	WILDTYPE_BUT_HAS_SNP_DELETION__mrna.flip.sense__p1@CDKN2A__chr9:21994352..21994560,-__28.1.0.0.65.1	41	61	+	16.5102	1.15e-06	0.000933	GGGGGTGGGGGTGAAGGTGGG
ZNF263	WILDTYPE_BUT_HAS_SNP_DELETION__mrna.flip.sense__p1@CDKN2A__chr9:21994352..21994560,-__28.1.0.0.92.1	41	61	+	16.5102	1.15e-06	0.000933	GGGGGTGGGGGTGAAGGTGGG
ZNF263	WILDTYPE_BUT_HAS_SNP_DELETION__mrna.flip.sense__p1@CDKN2A__chr9:21994352..21994560,-__28.1.0.0.89.1	41	61	+	16.5102	1.15e-06	0.000933	GGGGGTGGGGGTGAAGGTGGG
ZNF263	WILDTYPE_BUT_HAS_SNP_DELETION__mrna.flip.sense__p1@CDKN2A__chr9:21994352..21994560,-__28.1.0.0.84.1	41	61	+	16.5102	1.15e-06	0.000933	GGGGGTGGGGGTGAAGGTGGG
ZNF263	WILDTYPE_BUT_HAS_SNP_DELETION__mrna.flip.sense__p1@CDKN2A__chr9:21994352..21994560,-__28.1.0.0.104.1	41	61	+	16.5102	1.15e-06	0.000933	GGGGGTGGGGGTGAAGGTGGG
ZNF263	WILDTYPE_BUT_HAS_SNP_DELETION__mrna.flip.sense__p1@CDKN2A__chr9:21994352..21994560,-__28.1.0.0.66.1	41	61	+	16.5102	1.15e-06	0.000933	GGGGGTGGGGGTGAAGGTGGG
ZNF263	WILDTYPE_BUT_HAS_SNP_DELETION__mrna.flip.sense__p1@CDKN2A__chr9:21994352..21994560,-__28.1.0.0.90.1	41	61	+	16.5102	1.15e-06	0.000933	GGGGGTGGGGGTGAAGGTGGG
ZNF263	WILDTYPE_BUT_HAS_SNP_DELETION__mrna.flip.sense__p1@CDKN2A__chr9:21994352..21994560,-__28.1.0.0.85.1	41	61	+	16.5102	1.15e-06	0.000933	GGGGGTGGGGGTGAAGGTGGG
ZNF263	WILDTYPE_BUT_HAS_SNP_DELETION__mrna.flip.sense__p1@CDKN2A__chr9:21994352..21994560,-__28.1.0.0.73.1	41	61	+	16.5102	1.15e-06	0.000933	GGGGGTGGGGGTGAAGGTGGG
ZNF263	WILDTYPE_BUT_HAS_SNP_DELETION__mrna.flip.sense__p1@CDKN2A__chr9:21994352..21994560,-__28.1.0.0.71.1	41	61	+	16.5102	1.15e-06	0.000933	GGGGGTGGGGGTGAAGGTGGG
ZNF263	WILDTYPE_BUT_HAS_SNP_DELETION__mrna.flip.sense__p1@CDKN2A__chr9:21994352..21994560,-__28.1.0.0.91.1	41	61	+	16.5102	1.15e-06	0.000933	GGGGGTGGGGGTGAAGGTGGG
ZNF263	WILDTYPE_BUT_HAS_SNP_DELETION__mrna.flip.sense__p1@CDKN2A__chr9:21994352..21994560,-__28.1.0.0.99.1	41	61	+	16.5102	1.15e-06	0.000933	GGGGGTGGGGGTGAAGGTGGG
ZNF263	WILDTYPE_BUT_HAS_SNP_DELETION__mrna.flip.sense__p1@CDKN2A__chr9:21994352..21994560,-__28.1.0.0.98.1	41	61	+	16.5102	1.15e-06	0.000933	GGGGGTGGGGGTGAAGGTGGG
ZNF263	WILDTYPE_BUT_HAS_SNP_DELETION__mrna.flip.sense__p1@CDKN2A__chr9:21994352..21994560,-__28.1.0.0.88.1	41	61	+	16.5102	1.15e-06	0.000933	GGGGGTGGGGGTGAAGGTGGG
ZNF263	WILDTYPE_BUT_HAS_SNP__mrna.flip.sense__p1@CDKN2A__chr9:21994352..21994560,-__28.1.0.0.0.0	41	61	+	16.5102	1.15e-06	0.000933	GGGGGTGGGGGTGAAGGTGGG
ZNF263	WILDTYPE_BUT_HAS_SNP_DELETION__mrna.flip.sense__p1@CDKN2A__chr9:21994352..21994560,-__28.1.0.0.59.1	41	61	+	16.5102	1.15e-06	0.000933	GGGGGTGGGGGTGAAGGTGGG
ZNF263	WILDTYPE_BUT_HAS_SNP_DELETION__mrna.flip.sense__p1@CDKN2A__chr9:21994352..21994560,-__28.1.0.0.97.1	41	61	+	16.5102	1.15e-06	0.000933	GGGGGTGGGGGTGAAGGTGGG
ZNF263	WILDTYPE_BUT_HAS_SNP_DELETION__mrna.flip.sense__p1@CDKN2A__chr9:21994352..21994560,-__28.1.0.0.69.1	41	61	+	16.5102	1.15e-06	0.000933	GGGGGTGGGGGTGAAGGTGGG
ZNF263	WILDTYPE_BUT_HAS_SNP_DELETION__mrna.flip.sense__p1@CDKN2A__chr9:21994352..21994560,-__28.1.0.0.77.1	41	61	+	16.5102	1.15e-06	0.000933	GGGGGTGGGGGTGAAGGTGGG
ZNF263	WILDTYPE_BUT_HAS_SNP_DELETION__mrna.flip.sense__p1@CDKN2A__chr9:21994352..21994560,-__28.1.0.0.76.1	41	61	+	16.5102	1.15e-06	0.000933	GGGGGTGGGGGTGAAGGTGGG
ZNF263	WILDTYPE_BUT_HAS_SNP_DELETION__mrna.flip.sense__p1@CDKN2A__chr9:21994352..21994560,-__28.1.0.0.103.1	41	61	+	16.5102	1.15e-06	0.000933	GGGGGTGGGGGTGAAGGTGGG
ZNF263	WILDTYPE_BUT_HAS_SNP_DELETION__mrna.flip.sense__p1@CDKN2A__chr9:21994352..21994560,-__28.1.0.0.75.1	41	61	+	16.5102	1.15e-06	0.000933	GGGGGTGGGGGTGAAGGTGGG
ZNF263	WILDTYPE_BUT_HAS_SNP_DELETION__mrna.flip.sense__p1@CDKN2A__chr9:21994352..21994560,-__28.1.0.0.74.1	41	61	+	16.5102	1.15e-06	0.000933	GGGGGTGGGGGTGAAGGTGGG
ZNF263	WILDTYPE_BUT_HAS_SNP_DELETION__mrna.flip.sense__p1@CDKN2A__chr9:21994352..21994560,-__28.1.0.0.80.1	41	61	+	16.5102	1.15e-06	0.000933	GGGGGTGGGGGTGAAGGTGGG
ZNF263	WILDTYPE_BUT_HAS_SNP_DELETION__mrna.flip.sense__p1@CDKN2A__chr9:21994352..21994560,-__28.1.0.0.70.1	41	61	+	16.5102	1.15e-06	0.000933	GGGGGTGGGGGTGAAGGTGGG
ZNF263	WILDTYPE_BUT_HAS_SNP_DELETION__Lincrna.noflip.NA__p4@MALAT1__chr11:65265059..65265267,+__13.2.0.0.34.1	31	51	-	16.5102	1.15e-06	0.000933	GGGAGAGCGGGGGCGGGGGGG
ZNF263	WILDTYPE_BUT_HAS_SNP_DELETION__mrna.noflip.NA__p1@ZBTB37__chr1:173837344..173837552,+__9.1.0.0.87.1	70	90	+	16.5102	1.15e-06	0.000933	GGGGGAAGGGGGGGCGGGTAA
ZNF263	FLIPPED_DELETION__mrna.flip.antisense__p1@CDKN2A__chr9:21994352..21994560,+__33.2.0.0.24.1	53	73	-	16.5102	1.15e-06	0.000933	GGGGGTGGGGGTGAAGGTGGG
ZNF263	FLIPPED_DELETION__mrna.flip.antisense__p1@CDKN2A__chr9:21994352..21994560,+__33.2.0.0.27.1	53	73	-	16.5102	1.15e-06	0.000933	GGGGGTGGGGGTGAAGGTGGG
ZNF263	FLIPPED_DELETION__mrna.flip.antisense__p1@CDKN2A__chr9:21994352..21994560,+__33.2.0.0.47.1	53	73	-	16.5102	1.15e-06	0.000933	GGGGGTGGGGGTGAAGGTGGG
ZNF263	FLIPPED_DELETION__mrna.flip.antisense__p1@CDKN2A__chr9:21994352..21994560,+__33.2.0.0.25.1	53	73	-	16.5102	1.15e-06	0.000933	GGGGGTGGGGGTGAAGGTGGG
ZNF263	FLIPPED_DELETION__mrna.flip.antisense__p1@CDKN2A__chr9:21994352..21994560,+__33.2.0.0.39.1	53	73	-	16.5102	1.15e-06	0.000933	GGGGGTGGGGGTGAAGGTGGG
ZNF263	FLIPPED_DELETION__mrna.flip.antisense__p1@CDKN2A__chr9:21994352..21994560,+__33.2.0.0.19.1	53	73	-	16.5102	1.15e-06	0.000933	GGGGGTGGGGGTGAAGGTGGG
ZNF263	FLIPPED_DELETION__mrna.flip.antisense__p1@CDKN2A__chr9:21994352..21994560,+__33.2.0.0.22.1	53	73	-	16.5102	1.15e-06	0.000933	GGGGGTGGGGGTGAAGGTGGG
ZNF263	FLIPPED_DELETION__mrna.flip.antisense__p1@CDKN2A__chr9:21994352..21994560,+__33.2.0.0.12.1	53	73	-	16.5102	1.15e-06	0.000933	GGGGGTGGGGGTGAAGGTGGG
ZNF263	FLIPPED_DELETION__mrna.flip.antisense__p1@CDKN2A__chr9:21994352..21994560,+__33.2.0.0.41.1	53	73	-	16.5102	1.15e-06	0.000933	GGGGGTGGGGGTGAAGGTGGG
ZNF263	FLIPPED_DELETION__mrna.flip.antisense__p1@CDKN2A__chr9:21994352..21994560,+__33.2.0.0.20.1	53	73	-	16.5102	1.15e-06	0.000933	GGGGGTGGGGGTGAAGGTGGG
ZNF263	FLIPPED_DELETION__mrna.flip.antisense__p1@CDKN2A__chr9:21994352..21994560,+__33.2.0.0.13.1	53	73	-	16.5102	1.15e-06	0.000933	GGGGGTGGGGGTGAAGGTGGG
ZNF263	FLIPPED_DELETION__mrna.flip.antisense__p1@CDKN2A__chr9:21994352..21994560,+__33.2.0.0.18.1	53	73	-	16.5102	1.15e-06	0.000933	GGGGGTGGGGGTGAAGGTGGG
ZNF263	FLIPPED_DELETION__mrna.flip.antisense__p1@CDKN2A__chr9:21994352..21994560,+__33.2.0.0.31.1	53	73	-	16.5102	1.15e-06	0.000933	GGGGGTGGGGGTGAAGGTGGG
ZNF263	FLIPPED_DELETION__mrna.flip.antisense__p1@CDKN2A__chr9:21994352..21994560,+__33.2.0.0.34.1	53	73	-	16.5102	1.15e-06	0.000933	GGGGGTGGGGGTGAAGGTGGG
ZNF263	FLIPPED_DELETION__mrna.flip.antisense__p1@CDKN2A__chr9:21994352..21994560,+__33.2.0.0.45.1	53	73	-	16.5102	1.15e-06	0.000933	GGGGGTGGGGGTGAAGGTGGG
ZNF263	FLIPPED_DELETION__mrna.flip.antisense__p1@CDKN2A__chr9:21994352..21994560,+__33.2.0.0.43.1	53	73	-	16.5102	1.15e-06	0.000933	GGGGGTGGGGGTGAAGGTGGG
ZNF263	FLIPPED_DELETION__mrna.flip.antisense__p1@CDKN2A__chr9:21994352..21994560,+__33.2.0.0.36.1	53	73	-	16.5102	1.15e-06	0.000933	GGGGGTGGGGGTGAAGGTGGG
ZNF263	FLIPPED_DELETION__mrna.flip.antisense__p1@CDKN2A__chr9:21994352..21994560,+__33.2.0.0.42.1	53	73	-	16.5102	1.15e-06	0.000933	GGGGGTGGGGGTGAAGGTGGG
ZNF263	FLIPPED_DELETION__mrna.flip.antisense__p1@CDKN2A__chr9:21994352..21994560,+__33.2.0.0.26.1	53	73	-	16.5102	1.15e-06	0.000933	GGGGGTGGGGGTGAAGGTGGG
ZNF263	FLIPPED_DELETION__mrna.flip.antisense__p1@CDKN2A__chr9:21994352..21994560,+__33.2.0.0.51.1	53	73	-	16.5102	1.15e-06	0.000933	GGGGGTGGGGGTGAAGGTGGG
ZNF263	FLIPPED_DELETION__mrna.flip.antisense__p1@CDKN2A__chr9:21994352..21994560,+__33.2.0.0.32.1	53	73	-	16.5102	1.15e-06	0.000933	GGGGGTGGGGGTGAAGGTGGG
ZNF263	FLIPPED_DELETION__mrna.flip.antisense__p1@CDKN2A__chr9:21994352..21994560,+__33.2.0.0.44.1	53	73	-	16.5102	1.15e-06	0.000933	GGGGGTGGGGGTGAAGGTGGG
ZNF263	FLIPPED_DELETION__mrna.flip.antisense__p1@CDKN2A__chr9:21994352..21994560,+__33.2.0.0.40.1	53	73	-	16.5102	1.15e-06	0.000933	GGGGGTGGGGGTGAAGGTGGG
ZNF263	FLIPPED_DELETION__mrna.flip.antisense__p1@CDKN2A__chr9:21994352..21994560,+__33.2.0.0.11.1	53	73	-	16.5102	1.15e-06	0.000933	GGGGGTGGGGGTGAAGGTGGG
ZNF263	FLIPPED_DELETION__mrna.flip.antisense__p1@CDKN2A__chr9:21994352..21994560,+__33.2.0.0.46.1	53	73	-	16.5102	1.15e-06	0.000933	GGGGGTGGGGGTGAAGGTGGG
ZNF263	FLIPPED_DELETION__mrna.flip.antisense__p1@CDKN2A__chr9:21994352..21994560,+__33.2.0.0.17.1	53	73	-	16.5102	1.15e-06	0.000933	GGGGGTGGGGGTGAAGGTGGG
ZNF263	FLIPPED_DELETION__mrna.flip.antisense__p1@CDKN2A__chr9:21994352..21994560,+__33.2.0.0.50.1	53	73	-	16.5102	1.15e-06	0.000933	GGGGGTGGGGGTGAAGGTGGG
ZNF263	FLIPPED_DELETION__mrna.flip.antisense__p1@CDKN2A__chr9:21994352..21994560,+__33.2.0.0.28.1	53	73	-	16.5102	1.15e-06	0.000933	GGGGGTGGGGGTGAAGGTGGG
ZNF263	FLIPPED_DELETION__mrna.flip.antisense__p1@CDKN2A__chr9:21994352..21994560,+__33.2.0.0.23.1	53	73	-	16.5102	1.15e-06	0.000933	GGGGGTGGGGGTGAAGGTGGG
ZNF263	FLIPPED_DELETION__mrna.flip.antisense__p1@CDKN2A__chr9:21994352..21994560,+__33.2.0.0.75.1	54	74	-	16.5102	1.15e-06	0.000933	GGGGGTGGGGGTGAAGGTGGG
ZNF263	FLIPPED_DELETION__mrna.flip.antisense__p1@CDKN2A__chr9:21994352..21994560,+__33.2.0.0.93.1	54	74	-	16.5102	1.15e-06	0.000933	GGGGGTGGGGGTGAAGGTGGG
ZNF263	FLIPPED_DELETION__mrna.flip.antisense__p1@CDKN2A__chr9:21994352..21994560,+__33.2.0.0.101.1	54	74	-	16.5102	1.15e-06	0.000933	GGGGGTGGGGGTGAAGGTGGG
ZNF263	FLIPPED_DELETION__mrna.flip.antisense__p1@CDKN2A__chr9:21994352..21994560,+__33.2.0.0.76.1	54	74	-	16.5102	1.15e-06	0.000933	GGGGGTGGGGGTGAAGGTGGG
ZNF263	FLIPPED__mrna.flip.antisense__p1@CDKN2A__chr9:21994352..21994560,+__33.2.0.0.0.0	54	74	-	16.5102	1.15e-06	0.000933	GGGGGTGGGGGTGAAGGTGGG
ZNF263	FLIPPED_DELETION__mrna.flip.antisense__p1@CDKN2A__chr9:21994352..21994560,+__33.2.0.0.104.1	54	74	-	16.5102	1.15e-06	0.000933	GGGGGTGGGGGTGAAGGTGGG
ZNF263	FLIPPED_DELETION__mrna.flip.antisense__p1@CDKN2A__chr9:21994352..21994560,+__33.2.0.0.99.1	54	74	-	16.5102	1.15e-06	0.000933	GGGGGTGGGGGTGAAGGTGGG
ZNF263	FLIPPED_DELETION__mrna.flip.antisense__p1@CDKN2A__chr9:21994352..21994560,+__33.2.0.0.88.1	54	74	-	16.5102	1.15e-06	0.000933	GGGGGTGGGGGTGAAGGTGGG
ZNF263	FLIPPED_DELETION__mrna.flip.antisense__p1@CDKN2A__chr9:21994352..21994560,+__33.2.0.0.98.1	54	74	-	16.5102	1.15e-06	0.000933	GGGGGTGGGGGTGAAGGTGGG
ZNF263	FLIPPED_DELETION__mrna.flip.antisense__p1@CDKN2A__chr9:21994352..21994560,+__33.2.0.0.96.1	54	74	-	16.5102	1.15e-06	0.000933	GGGGGTGGGGGTGAAGGTGGG
ZNF263	FLIPPED_DELETION__mrna.flip.antisense__p1@CDKN2A__chr9:21994352..21994560,+__33.2.0.0.80.1	54	74	-	16.5102	1.15e-06	0.000933	GGGGGTGGGGGTGAAGGTGGG
ZNF263	FLIPPED_DELETION__mrna.flip.antisense__p1@CDKN2A__chr9:21994352..21994560,+__33.2.0.0.87.1	54	74	-	16.5102	1.15e-06	0.000933	GGGGGTGGGGGTGAAGGTGGG
ZNF263	FLIPPED_DELETION__mrna.flip.antisense__p1@CDKN2A__chr9:21994352..21994560,+__33.2.0.0.102.1	54	74	-	16.5102	1.15e-06	0.000933	GGGGGTGGGGGTGAAGGTGGG
ZNF263	FLIPPED_DELETION__mrna.flip.antisense__p1@CDKN2A__chr9:21994352..21994560,+__33.2.0.0.92.1	54	74	-	16.5102	1.15e-06	0.000933	GGGGGTGGGGGTGAAGGTGGG
ZNF263	FLIPPED_DELETION__mrna.flip.antisense__p1@CDKN2A__chr9:21994352..21994560,+__33.2.0.0.89.1	54	74	-	16.5102	1.15e-06	0.000933	GGGGGTGGGGGTGAAGGTGGG
ZNF263	FLIPPED_DELETION__mrna.flip.antisense__p1@CDKN2A__chr9:21994352..21994560,+__33.2.0.0.86.1	54	74	-	16.5102	1.15e-06	0.000933	GGGGGTGGGGGTGAAGGTGGG
ZNF263	FLIPPED_DELETION__mrna.flip.antisense__p1@CDKN2A__chr9:21994352..21994560,+__33.2.0.0.81.1	54	74	-	16.5102	1.15e-06	0.000933	GGGGGTGGGGGTGAAGGTGGG
JUN(var.2)	WILDTYPE_BUT_HAS_SNP_DELETION__Enhancer.noflip.NA__chr20:47893075-47893400__chr20:47893097..47893305,-__3.1.0.0.91.1	80	93	-	16.2692	1.15e-06	0.0432	GAGGGGTGACTCAG
EGR1	WILDTYPE_BUT_HAS_SNP_DELETION__Lincrna.noflip.NA__p1@ENST00000483525,p1@uc003dog.2__chr3:70048710..70048918,+__24.2.0.0.41.1	30	43	+	16.8269	1.15e-06	0.000969	GCCACGCCCCCACC
EGR3	WILDTYPE_SNP_INDIV__mrna.noflip.NA__p1@ZBTB37__chr1:173837344..173837552,+__9.1.5.0.0.0	74	88	-	16.5	1.16e-06	0.00521	CACCGCCCCCGCTTC
Tcfl5	WILDTYPE_BUT_HAS_SNP_DELETION__mrna.noflip.NA__p1@ZBTB37__chr1:173837344..173837552,+__9.2.0.0.23.1	17	26	+	11.2177	1.17e-06	0.0229	GGCACGCGCC
Tcfl5	WILDTYPE_BUT_HAS_SNP_DELETION__mrna.noflip.NA__p1@ZBTB37__chr1:173837344..173837552,+__9.2.0.0.23.1	17	26	-	11.2177	1.17e-06	0.0229	GGCGCGTGCC
KLF5	FLIPPED_DELETION__Lincrna.flip.antisense__p1@CRNDE__chr16:54962763..54962971,+__31.2.0.0.17.1	8	17	-	16.2857	1.17e-06	0.00536	GCCCCGCCCT
KLF5	WILDTYPE_BUT_HAS_SNP_DELETION__Lincrna.flip.sense__p1@CRNDE__chr16:54962763..54962971,-__18.1.0.0.98.1	97	106	+	16.2857	1.17e-06	0.00536	GCCCCGCCCT
ZNF263	WILDTYPE_BUT_HAS_SNP_DELETION__Antisense.noflip.NA__p1@GAS5__chr1:173837092..173837300,-__8.1.0.0.93.1	3	23	+	16.4898	1.17e-06	0.000933	GAGGAAGGGCGGGGAAAAGGG
ZNF263	WILDTYPE_BUT_HAS_SNP_DELETION__Antisense.noflip.NA__p1@GAS5__chr1:173837092..173837300,-__8.1.0.0.51.1	3	23	+	16.4898	1.17e-06	0.000933	GAGGAAGGGCGGGGAAAAGGG
ZNF263	WILDTYPE_BUT_HAS_SNP_DELETION__Antisense.noflip.NA__p1@GAS5__chr1:173837092..173837300,-__8.1.0.0.39.1	3	23	+	16.4898	1.17e-06	0.000933	GAGGAAGGGCGGGGAAAAGGG
ZNF263	WILDTYPE_BUT_HAS_SNP_DELETION__Antisense.noflip.NA__p1@GAS5__chr1:173837092..173837300,-__8.1.0.0.74.1	3	23	+	16.4898	1.17e-06	0.000933	GAGGAAGGGCGGGGAAAAGGG
ZNF263	WILDTYPE_BUT_HAS_SNP_DELETION__Antisense.noflip.NA__p1@GAS5__chr1:173837092..173837300,-__8.1.0.0.26.1	3	23	+	16.4898	1.17e-06	0.000933	GAGGAAGGGCGGGGAAAAGGG
ZNF263	WILDTYPE_BUT_HAS_SNP_DELETION__Antisense.noflip.NA__p1@GAS5__chr1:173837092..173837300,-__8.1.0.0.100.1	3	23	+	16.4898	1.17e-06	0.000933	GAGGAAGGGCGGGGAAAAGGG
ZNF263	WILDTYPE_BUT_HAS_SNP_DELETION__Antisense.noflip.NA__p1@GAS5__chr1:173837092..173837300,-__8.1.0.0.32.1	3	23	+	16.4898	1.17e-06	0.000933	GAGGAAGGGCGGGGAAAAGGG
ZNF263	WILDTYPE_BUT_HAS_SNP_DELETION__Antisense.noflip.NA__p1@GAS5__chr1:173837092..173837300,-__8.1.0.0.68.1	3	23	+	16.4898	1.17e-06	0.000933	GAGGAAGGGCGGGGAAAAGGG
ZNF263	WILDTYPE_BUT_HAS_SNP_DELETION__Antisense.noflip.NA__p1@GAS5__chr1:173837092..173837300,-__8.1.0.0.104.1	3	23	+	16.4898	1.17e-06	0.000933	GAGGAAGGGCGGGGAAAAGGG
ZNF263	WILDTYPE_BUT_HAS_SNP_DELETION__Antisense.noflip.NA__p1@GAS5__chr1:173837092..173837300,-__8.1.0.0.73.1	3	23	+	16.4898	1.17e-06	0.000933	GAGGAAGGGCGGGGAAAAGGG
ZNF263	WILDTYPE_BUT_HAS_SNP_DELETION__Antisense.noflip.NA__p1@GAS5__chr1:173837092..173837300,-__8.1.0.0.30.1	3	23	+	16.4898	1.17e-06	0.000933	GAGGAAGGGCGGGGAAAAGGG
ZNF263	WILDTYPE_BUT_HAS_SNP__Antisense.noflip.NA__p1@GAS5__chr1:173837092..173837300,-__8.1.0.0.0.0	3	23	+	16.4898	1.17e-06	0.000933	GAGGAAGGGCGGGGAAAAGGG
ZNF263	WILDTYPE_BUT_HAS_SNP_DELETION__Antisense.noflip.NA__p1@GAS5__chr1:173837092..173837300,-__8.1.0.0.59.1	3	23	+	16.4898	1.17e-06	0.000933	GAGGAAGGGCGGGGAAAAGGG
ZNF263	WILDTYPE_BUT_HAS_SNP_DELETION__Antisense.noflip.NA__p1@GAS5__chr1:173837092..173837300,-__8.1.0.0.70.1	3	23	+	16.4898	1.17e-06	0.000933	GAGGAAGGGCGGGGAAAAGGG
ZNF263	WILDTYPE_BUT_HAS_SNP_DELETION__Antisense.noflip.NA__p1@GAS5__chr1:173837092..173837300,-__8.1.0.0.103.1	3	23	+	16.4898	1.17e-06	0.000933	GAGGAAGGGCGGGGAAAAGGG
ZNF263	WILDTYPE_BUT_HAS_SNP_DELETION__Antisense.noflip.NA__p1@GAS5__chr1:173837092..173837300,-__8.1.0.0.88.1	3	23	+	16.4898	1.17e-06	0.000933	GAGGAAGGGCGGGGAAAAGGG
ZNF263	WILDTYPE_BUT_HAS_SNP_DELETION__Antisense.noflip.NA__p1@GAS5__chr1:173837092..173837300,-__8.1.0.0.42.1	3	23	+	16.4898	1.17e-06	0.000933	GAGGAAGGGCGGGGAAAAGGG
ZNF263	WILDTYPE_BUT_HAS_SNP_DELETION__Antisense.noflip.NA__p1@GAS5__chr1:173837092..173837300,-__8.1.0.0.45.1	3	23	+	16.4898	1.17e-06	0.000933	GAGGAAGGGCGGGGAAAAGGG
ZNF263	WILDTYPE_BUT_HAS_SNP_DELETION__Antisense.noflip.NA__p1@GAS5__chr1:173837092..173837300,-__8.1.0.0.56.1	3	23	+	16.4898	1.17e-06	0.000933	GAGGAAGGGCGGGGAAAAGGG
ZNF263	WILDTYPE_BUT_HAS_SNP_DELETION__Antisense.noflip.NA__p1@GAS5__chr1:173837092..173837300,-__8.1.0.0.55.1	3	23	+	16.4898	1.17e-06	0.000933	GAGGAAGGGCGGGGAAAAGGG
ZNF263	WILDTYPE_BUT_HAS_SNP_DELETION__Antisense.noflip.NA__p1@GAS5__chr1:173837092..173837300,-__8.1.0.0.95.1	3	23	+	16.4898	1.17e-06	0.000933	GAGGAAGGGCGGGGAAAAGGG
ZNF263	WILDTYPE_BUT_HAS_SNP_DELETION__Antisense.noflip.NA__p1@GAS5__chr1:173837092..173837300,-__8.1.0.0.98.1	3	23	+	16.4898	1.17e-06	0.000933	GAGGAAGGGCGGGGAAAAGGG
ZNF263	WILDTYPE_BUT_HAS_SNP_DELETION__Antisense.noflip.NA__p1@GAS5__chr1:173837092..173837300,-__8.1.0.0.64.1	3	23	+	16.4898	1.17e-06	0.000933	GAGGAAGGGCGGGGAAAAGGG
ZNF263	WILDTYPE_BUT_HAS_SNP_DELETION__Antisense.noflip.NA__p1@GAS5__chr1:173837092..173837300,-__8.1.0.0.28.1	3	23	+	16.4898	1.17e-06	0.000933	GAGGAAGGGCGGGGAAAAGGG
ZNF263	WILDTYPE_BUT_HAS_SNP_DELETION__Antisense.noflip.NA__p1@GAS5__chr1:173837092..173837300,-__8.1.0.0.53.1	3	23	+	16.4898	1.17e-06	0.000933	GAGGAAGGGCGGGGAAAAGGG
ZNF263	WILDTYPE_BUT_HAS_SNP_DELETION__Antisense.noflip.NA__p1@GAS5__chr1:173837092..173837300,-__8.1.0.0.96.1	3	23	+	16.4898	1.17e-06	0.000933	GAGGAAGGGCGGGGAAAAGGG
ZNF263	WILDTYPE_BUT_HAS_SNP_DELETION__Antisense.noflip.NA__p1@GAS5__chr1:173837092..173837300,-__8.1.0.0.99.1	3	23	+	16.4898	1.17e-06	0.000933	GAGGAAGGGCGGGGAAAAGGG
ZNF263	WILDTYPE_BUT_HAS_SNP_DELETION__Antisense.noflip.NA__p1@GAS5__chr1:173837092..173837300,-__8.1.0.0.52.1	3	23	+	16.4898	1.17e-06	0.000933	GAGGAAGGGCGGGGAAAAGGG
ZNF263	WILDTYPE_BUT_HAS_SNP_DELETION__Antisense.noflip.NA__p1@GAS5__chr1:173837092..173837300,-__8.1.0.0.92.1	3	23	+	16.4898	1.17e-06	0.000933	GAGGAAGGGCGGGGAAAAGGG
ZNF263	WILDTYPE_BUT_HAS_SNP_DELETION__Antisense.noflip.NA__p1@GAS5__chr1:173837092..173837300,-__8.1.0.0.82.1	3	23	+	16.4898	1.17e-06	0.000933	GAGGAAGGGCGGGGAAAAGGG
ZNF263	WILDTYPE_BUT_HAS_SNP_DELETION__Antisense.noflip.NA__p1@GAS5__chr1:173837092..173837300,-__8.1.0.0.58.1	3	23	+	16.4898	1.17e-06	0.000933	GAGGAAGGGCGGGGAAAAGGG
ZNF263	WILDTYPE_SNP_INDIV__Antisense.noflip.NA__p1@GAS5__chr1:173837092..173837300,-__8.1.2.0.0.0	3	23	+	16.4898	1.17e-06	0.000933	GAGGAAGGGCGGGGAAAAGGG
ZNF263	WILDTYPE_BUT_HAS_SNP_DELETION__Antisense.noflip.NA__p1@GAS5__chr1:173837092..173837300,-__8.1.0.0.38.1	3	23	+	16.4898	1.17e-06	0.000933	GAGGAAGGGCGGGGAAAAGGG
ZNF263	WILDTYPE_BUT_HAS_SNP_DELETION__Antisense.noflip.NA__p1@GAS5__chr1:173837092..173837300,-__8.1.0.0.83.1	3	23	+	16.4898	1.17e-06	0.000933	GAGGAAGGGCGGGGAAAAGGG
ZNF263	WILDTYPE_BUT_HAS_SNP_DELETION__Antisense.noflip.NA__p1@GAS5__chr1:173837092..173837300,-__8.1.0.0.63.1	3	23	+	16.4898	1.17e-06	0.000933	GAGGAAGGGCGGGGAAAAGGG
ZNF263	WILDTYPE_BUT_HAS_SNP_DELETION__Antisense.noflip.NA__p1@GAS5__chr1:173837092..173837300,-__8.1.0.0.50.1	3	23	+	16.4898	1.17e-06	0.000933	GAGGAAGGGCGGGGAAAAGGG
ZNF263	WILDTYPE_BUT_HAS_SNP_DELETION__Antisense.noflip.NA__p1@GAS5__chr1:173837092..173837300,-__8.1.0.0.72.1	3	23	+	16.4898	1.17e-06	0.000933	GAGGAAGGGCGGGGAAAAGGG
ZNF263	WILDTYPE_BUT_HAS_SNP_DELETION__Antisense.noflip.NA__p1@GAS5__chr1:173837092..173837300,-__8.1.0.0.29.1	3	23	+	16.4898	1.17e-06	0.000933	GAGGAAGGGCGGGGAAAAGGG
ZNF263	WILDTYPE_BUT_HAS_SNP_DELETION__Antisense.noflip.NA__p1@GAS5__chr1:173837092..173837300,-__8.1.0.0.69.1	3	23	+	16.4898	1.17e-06	0.000933	GAGGAAGGGCGGGGAAAAGGG
ZNF263	WILDTYPE_BUT_HAS_SNP_DELETION__Antisense.noflip.NA__p1@GAS5__chr1:173837092..173837300,-__8.1.0.0.25.1	3	23	+	16.4898	1.17e-06	0.000933	GAGGAAGGGCGGGGAAAAGGG
ZNF263	WILDTYPE_BUT_HAS_SNP_DELETION__Antisense.noflip.NA__p1@GAS5__chr1:173837092..173837300,-__8.1.0.0.44.1	3	23	+	16.4898	1.17e-06	0.000933	GAGGAAGGGCGGGGAAAAGGG
ZNF263	WILDTYPE_BUT_HAS_SNP_DELETION__Antisense.noflip.NA__p1@GAS5__chr1:173837092..173837300,-__8.1.0.0.66.1	3	23	+	16.4898	1.17e-06	0.000933	GAGGAAGGGCGGGGAAAAGGG
ZNF263	WILDTYPE_BUT_HAS_SNP_DELETION__Antisense.noflip.NA__p1@GAS5__chr1:173837092..173837300,-__8.1.0.0.62.1	3	23	+	16.4898	1.17e-06	0.000933	GAGGAAGGGCGGGGAAAAGGG
ZNF263	WILDTYPE_BUT_HAS_SNP_DELETION__Antisense.noflip.NA__p1@GAS5__chr1:173837092..173837300,-__8.1.0.0.60.1	3	23	+	16.4898	1.17e-06	0.000933	GAGGAAGGGCGGGGAAAAGGG
ZNF263	WILDTYPE_BUT_HAS_SNP_DELETION__Antisense.noflip.NA__p1@GAS5__chr1:173837092..173837300,-__8.1.0.0.61.1	3	23	+	16.4898	1.17e-06	0.000933	GAGGAAGGGCGGGGAAAAGGG
ZNF263	WILDTYPE_BUT_HAS_SNP_DELETION__Antisense.noflip.NA__p1@GAS5__chr1:173837092..173837300,-__8.1.0.0.47.1	3	23	+	16.4898	1.17e-06	0.000933	GAGGAAGGGCGGGGAAAAGGG
ZNF263	WILDTYPE_BUT_HAS_SNP_DELETION__Antisense.noflip.NA__p1@GAS5__chr1:173837092..173837300,-__8.1.0.0.49.1	3	23	+	16.4898	1.17e-06	0.000933	GAGGAAGGGCGGGGAAAAGGG
ZNF263	WILDTYPE_BUT_HAS_SNP_DELETION__Antisense.noflip.NA__p1@GAS5__chr1:173837092..173837300,-__8.1.0.0.78.1	3	23	+	16.4898	1.17e-06	0.000933	GAGGAAGGGCGGGGAAAAGGG
ZNF263	WILDTYPE_BUT_HAS_SNP_DELETION__Antisense.noflip.NA__p1@GAS5__chr1:173837092..173837300,-__8.1.0.0.89.1	3	23	+	16.4898	1.17e-06	0.000933	GAGGAAGGGCGGGGAAAAGGG
ZNF263	WILDTYPE_BUT_HAS_SNP_DELETION__Antisense.noflip.NA__p1@GAS5__chr1:173837092..173837300,-__8.1.0.0.34.1	3	23	+	16.4898	1.17e-06	0.000933	GAGGAAGGGCGGGGAAAAGGG
ZNF263	WILDTYPE_BUT_HAS_SNP_DELETION__Antisense.noflip.NA__p1@GAS5__chr1:173837092..173837300,-__8.1.0.0.77.1	3	23	+	16.4898	1.17e-06	0.000933	GAGGAAGGGCGGGGAAAAGGG
ZNF263	WILDTYPE_BUT_HAS_SNP_DELETION__Antisense.noflip.NA__p1@GAS5__chr1:173837092..173837300,-__8.1.0.0.80.1	3	23	+	16.4898	1.17e-06	0.000933	GAGGAAGGGCGGGGAAAAGGG
ZNF263	WILDTYPE_BUT_HAS_SNP_DELETION__Antisense.noflip.NA__p1@GAS5__chr1:173837092..173837300,-__8.1.0.0.21.1	3	23	+	16.4898	1.17e-06	0.000933	GAGGAAGGGCGGGGAAAAGGG
ZNF263	WILDTYPE_BUT_HAS_SNP_DELETION__Antisense.noflip.NA__p1@GAS5__chr1:173837092..173837300,-__8.1.0.0.102.1	3	23	+	16.4898	1.17e-06	0.000933	GAGGAAGGGCGGGGAAAAGGG
ZNF263	WILDTYPE_SNP_INDIV__Antisense.noflip.NA__p1@GAS5__chr1:173837092..173837300,-__8.1.1.0.0.0	3	23	+	16.4898	1.17e-06	0.000933	GAGGAAGGGCGGGGAAAAGGG
ZNF263	WILDTYPE_BUT_HAS_SNP_DELETION__Antisense.noflip.NA__p1@GAS5__chr1:173837092..173837300,-__8.1.0.0.91.1	3	23	+	16.4898	1.17e-06	0.000933	GAGGAAGGGCGGGGAAAAGGG
ZNF263	WILDTYPE_BUT_HAS_SNP_DELETION__Antisense.noflip.NA__p1@GAS5__chr1:173837092..173837300,-__8.1.0.0.54.1	3	23	+	16.4898	1.17e-06	0.000933	GAGGAAGGGCGGGGAAAAGGG
ZNF263	WILDTYPE_BUT_HAS_SNP_DELETION__Lincrna.noflip.NA__p1@LINC00467__chr1:211555971..211556179,+__10.1.0.0.17.1	31	51	-	16.4898	1.17e-06	0.000933	GGAGGGGAGGGGAGGGGAGGG
ZNF263	WILDTYPE_BUT_HAS_SNP_DELETION__Lincrna.noflip.NA__p1@LINC00467__chr1:211555971..211556179,+__10.1.0.0.14.1	31	51	-	16.4898	1.17e-06	0.000933	GGAGGGGAGGGGAGGGGAGGG
ZNF263	WILDTYPE_BUT_HAS_SNP_DELETION__Lincrna.noflip.NA__p1@LINC00467__chr1:211555971..211556179,+__10.1.0.0.18.1	31	51	-	16.4898	1.17e-06	0.000933	GGAGGGGAGGGGAGGGGAGGG
ZNF263	WILDTYPE_BUT_HAS_SNP_DELETION__Lincrna.noflip.NA__p1@LINC00467__chr1:211555971..211556179,+__10.1.0.0.13.1	31	51	-	16.4898	1.17e-06	0.000933	GGAGGGGAGGGGAGGGGAGGG
ZNF263	WILDTYPE_BUT_HAS_SNP_DELETION__Lincrna.noflip.NA__p1@LINC00467__chr1:211555971..211556179,+__10.1.0.0.28.1	31	51	-	16.4898	1.17e-06	0.000933	GGAGGGGAGGGGAGGGGAGGG
ZNF263	WILDTYPE_BUT_HAS_SNP_DELETION__Lincrna.noflip.NA__p1@LINC00467__chr1:211555971..211556179,+__10.1.0.0.30.1	31	51	-	16.4898	1.17e-06	0.000933	GGAGGGGAGGGGAGGGGAGGG
ZNF263	WILDTYPE_BUT_HAS_SNP_DELETION__Lincrna.noflip.NA__p1@LINC00467__chr1:211555971..211556179,+__10.1.0.0.11.1	31	51	-	16.4898	1.17e-06	0.000933	GGAGGGGAGGGGAGGGGAGGG
ZNF263	WILDTYPE_BUT_HAS_SNP_DELETION__Lincrna.noflip.NA__p1@LINC00467__chr1:211555971..211556179,+__10.1.0.0.21.1	31	51	-	16.4898	1.17e-06	0.000933	GGAGGGGAGGGGAGGGGAGGG
ZNF263	WILDTYPE_BUT_HAS_SNP_DELETION__Lincrna.noflip.NA__p1@LINC00467__chr1:211555971..211556179,+__10.1.0.0.22.1	31	51	-	16.4898	1.17e-06	0.000933	GGAGGGGAGGGGAGGGGAGGG
ZNF263	WILDTYPE_BUT_HAS_SNP_DELETION__Lincrna.noflip.NA__p1@LINC00467__chr1:211555971..211556179,+__10.1.0.0.15.1	31	51	-	16.4898	1.17e-06	0.000933	GGAGGGGAGGGGAGGGGAGGG
ZNF263	WILDTYPE_BUT_HAS_SNP_DELETION__Lincrna.noflip.NA__p1@LINC00467__chr1:211555971..211556179,+__10.1.0.0.20.1	31	51	-	16.4898	1.17e-06	0.000933	GGAGGGGAGGGGAGGGGAGGG
ZNF263	WILDTYPE_BUT_HAS_SNP_DELETION__Lincrna.noflip.NA__p1@LINC00467__chr1:211555971..211556179,+__10.1.0.0.23.1	31	51	-	16.4898	1.17e-06	0.000933	GGAGGGGAGGGGAGGGGAGGG
ZNF263	WILDTYPE_BUT_HAS_SNP_DELETION__Lincrna.noflip.NA__p1@LINC00467__chr1:211555971..211556179,+__10.1.0.0.29.1	31	51	-	16.4898	1.17e-06	0.000933	GGAGGGGAGGGGAGGGGAGGG
ZNF263	WILDTYPE_BUT_HAS_SNP_DELETION__Lincrna.noflip.NA__p1@LINC00467__chr1:211555971..211556179,+__10.1.0.0.31.1	31	51	-	16.4898	1.17e-06	0.000933	GGAGGGGAGGGGAGGGGAGGG
ZNF263	WILDTYPE_BUT_HAS_SNP_DELETION__Lincrna.noflip.NA__p1@LINC00467__chr1:211555971..211556179,+__10.1.0.0.24.1	31	51	-	16.4898	1.17e-06	0.000933	GGAGGGGAGGGGAGGGGAGGG
ZNF263	WILDTYPE_BUT_HAS_SNP_DELETION__Lincrna.noflip.NA__p1@LINC00467__chr1:211555971..211556179,+__10.1.0.0.62.1	32	52	-	16.4898	1.17e-06	0.000933	GGAGGGGAGGGGAGGGGAGGG
ZNF263	WILDTYPE_BUT_HAS_SNP_DELETION__Lincrna.noflip.NA__p1@LINC00467__chr1:211555971..211556179,+__10.1.0.0.95.1	32	52	-	16.4898	1.17e-06	0.000933	GGAGGGGAGGGGAGGGGAGGG
ZNF263	WILDTYPE_BUT_HAS_SNP_DELETION__Lincrna.noflip.NA__p1@LINC00467__chr1:211555971..211556179,+__10.1.0.0.73.1	32	52	-	16.4898	1.17e-06	0.000933	GGAGGGGAGGGGAGGGGAGGG
ZNF263	WILDTYPE_BUT_HAS_SNP_DELETION__Lincrna.noflip.NA__p1@LINC00467__chr1:211555971..211556179,+__10.1.0.0.85.1	32	52	-	16.4898	1.17e-06	0.000933	GGAGGGGAGGGGAGGGGAGGG
ZNF263	WILDTYPE_BUT_HAS_SNP_DELETION__Lincrna.noflip.NA__p1@LINC00467__chr1:211555971..211556179,+__10.1.0.0.77.1	32	52	-	16.4898	1.17e-06	0.000933	GGAGGGGAGGGGAGGGGAGGG
ZNF263	WILDTYPE_BUT_HAS_SNP_DELETION__Lincrna.noflip.NA__p1@LINC00467__chr1:211555971..211556179,+__10.1.0.0.54.1	32	52	-	16.4898	1.17e-06	0.000933	GGAGGGGAGGGGAGGGGAGGG
ZNF263	WILDTYPE_BUT_HAS_SNP_DELETION__Lincrna.noflip.NA__p1@LINC00467__chr1:211555971..211556179,+__10.1.0.0.102.1	32	52	-	16.4898	1.17e-06	0.000933	GGAGGGGAGGGGAGGGGAGGG
ZNF263	WILDTYPE_BUT_HAS_SNP_DELETION__Lincrna.noflip.NA__p1@LINC00467__chr1:211555971..211556179,+__10.1.0.0.58.1	32	52	-	16.4898	1.17e-06	0.000933	GGAGGGGAGGGGAGGGGAGGG
ZNF263	WILDTYPE_BUT_HAS_SNP_DELETION__Lincrna.noflip.NA__p1@LINC00467__chr1:211555971..211556179,+__10.1.0.0.69.1	32	52	-	16.4898	1.17e-06	0.000933	GGAGGGGAGGGGAGGGGAGGG
ZNF263	WILDTYPE_SNP_INDIV__Lincrna.noflip.NA__p1@LINC00467__chr1:211555971..211556179,+__10.1.3.0.0.0	32	52	-	16.4898	1.17e-06	0.000933	GGAGGGGAGGGGAGGGGAGGG
ZNF263	WILDTYPE_BUT_HAS_SNP_DELETION__Lincrna.noflip.NA__p1@LINC00467__chr1:211555971..211556179,+__10.1.0.0.92.1	32	52	-	16.4898	1.17e-06	0.000933	GGAGGGGAGGGGAGGGGAGGG
ZNF263	WILDTYPE_BUT_HAS_SNP_DELETION__Lincrna.noflip.NA__p1@LINC00467__chr1:211555971..211556179,+__10.1.0.0.67.1	32	52	-	16.4898	1.17e-06	0.000933	GGAGGGGAGGGGAGGGGAGGG
ZNF263	WILDTYPE_BUT_HAS_SNP_DELETION__Lincrna.noflip.NA__p1@LINC00467__chr1:211555971..211556179,+__10.1.0.0.59.1	32	52	-	16.4898	1.17e-06	0.000933	GGAGGGGAGGGGAGGGGAGGG
ZNF263	WILDTYPE_BUT_HAS_SNP_DELETION__Lincrna.noflip.NA__p1@LINC00467__chr1:211555971..211556179,+__10.1.0.0.100.1	32	52	-	16.4898	1.17e-06	0.000933	GGAGGGGAGGGGAGGGGAGGG
ZNF263	WILDTYPE_BUT_HAS_SNP_DELETION__Lincrna.noflip.NA__p1@LINC00467__chr1:211555971..211556179,+__10.1.0.0.80.1	32	52	-	16.4898	1.17e-06	0.000933	GGAGGGGAGGGGAGGGGAGGG
ZNF263	WILDTYPE_BUT_HAS_SNP_DELETION__Lincrna.noflip.NA__p1@LINC00467__chr1:211555971..211556179,+__10.1.0.0.66.1	32	52	-	16.4898	1.17e-06	0.000933	GGAGGGGAGGGGAGGGGAGGG
ZNF263	WILDTYPE_BUT_HAS_SNP_DELETION__Lincrna.noflip.NA__p1@LINC00467__chr1:211555971..211556179,+__10.1.0.0.91.1	32	52	-	16.4898	1.17e-06	0.000933	GGAGGGGAGGGGAGGGGAGGG
ZNF263	WILDTYPE_BUT_HAS_SNP_DELETION__Lincrna.noflip.NA__p1@LINC00467__chr1:211555971..211556179,+__10.1.0.0.64.1	32	52	-	16.4898	1.17e-06	0.000933	GGAGGGGAGGGGAGGGGAGGG
ZNF263	WILDTYPE_BUT_HAS_SNP_DELETION__Lincrna.noflip.NA__p1@LINC00467__chr1:211555971..211556179,+__10.1.0.0.61.1	32	52	-	16.4898	1.17e-06	0.000933	GGAGGGGAGGGGAGGGGAGGG
ZNF263	WILDTYPE_BUT_HAS_SNP_DELETION__Lincrna.noflip.NA__p1@LINC00467__chr1:211555971..211556179,+__10.1.0.0.72.1	32	52	-	16.4898	1.17e-06	0.000933	GGAGGGGAGGGGAGGGGAGGG
ZNF263	WILDTYPE_BUT_HAS_SNP_DELETION__Lincrna.noflip.NA__p1@LINC00467__chr1:211555971..211556179,+__10.1.0.0.55.1	32	52	-	16.4898	1.17e-06	0.000933	GGAGGGGAGGGGAGGGGAGGG
ZNF263	WILDTYPE_BUT_HAS_SNP_DELETION__Lincrna.noflip.NA__p1@LINC00467__chr1:211555971..211556179,+__10.1.0.0.97.1	32	52	-	16.4898	1.17e-06	0.000933	GGAGGGGAGGGGAGGGGAGGG
ZNF263	WILDTYPE_BUT_HAS_SNP_DELETION__Lincrna.noflip.NA__p1@LINC00467__chr1:211555971..211556179,+__10.1.0.0.51.1	32	52	-	16.4898	1.17e-06	0.000933	GGAGGGGAGGGGAGGGGAGGG
ZNF263	WILDTYPE_BUT_HAS_SNP_DELETION__Lincrna.noflip.NA__p1@LINC00467__chr1:211555971..211556179,+__10.1.0.0.68.1	32	52	-	16.4898	1.17e-06	0.000933	GGAGGGGAGGGGAGGGGAGGG
ZNF263	WILDTYPE_BUT_HAS_SNP_DELETION__Lincrna.noflip.NA__p1@LINC00467__chr1:211555971..211556179,+__10.1.0.0.82.1	32	52	-	16.4898	1.17e-06	0.000933	GGAGGGGAGGGGAGGGGAGGG
ZNF263	WILDTYPE_BUT_HAS_SNP_DELETION__Lincrna.noflip.NA__p1@LINC00467__chr1:211555971..211556179,+__10.1.0.0.76.1	32	52	-	16.4898	1.17e-06	0.000933	GGAGGGGAGGGGAGGGGAGGG
ZNF263	WILDTYPE_BUT_HAS_SNP_DELETION__Lincrna.noflip.NA__p1@LINC00467__chr1:211555971..211556179,+__10.1.0.0.104.1	32	52	-	16.4898	1.17e-06	0.000933	GGAGGGGAGGGGAGGGGAGGG
ZNF263	WILDTYPE_BUT_HAS_SNP_DELETION__Lincrna.noflip.NA__p1@LINC00467__chr1:211555971..211556179,+__10.1.0.0.70.1	32	52	-	16.4898	1.17e-06	0.000933	GGAGGGGAGGGGAGGGGAGGG
ZNF263	WILDTYPE_BUT_HAS_SNP_DELETION__Lincrna.noflip.NA__p1@LINC00467__chr1:211555971..211556179,+__10.1.0.0.63.1	32	52	-	16.4898	1.17e-06	0.000933	GGAGGGGAGGGGAGGGGAGGG
ZNF263	WILDTYPE_SNP_INDIV__Lincrna.noflip.NA__p1@LINC00467__chr1:211555971..211556179,+__10.1.4.0.0.0	32	52	-	16.4898	1.17e-06	0.000933	GGAGGGGAGGGGAGGGGAGGG
ZNF263	WILDTYPE_BUT_HAS_SNP_DELETION__Lincrna.noflip.NA__p1@LINC00467__chr1:211555971..211556179,+__10.1.0.0.103.1	32	52	-	16.4898	1.17e-06	0.000933	GGAGGGGAGGGGAGGGGAGGG
ZNF263	WILDTYPE_BUT_HAS_SNP_DELETION__Lincrna.noflip.NA__p1@LINC00467__chr1:211555971..211556179,+__10.1.0.0.86.1	32	52	-	16.4898	1.17e-06	0.000933	GGAGGGGAGGGGAGGGGAGGG
ZNF263	WILDTYPE_BUT_HAS_SNP_DELETION__Lincrna.noflip.NA__p1@LINC00467__chr1:211555971..211556179,+__10.1.0.0.93.1	32	52	-	16.4898	1.17e-06	0.000933	GGAGGGGAGGGGAGGGGAGGG
ZNF263	WILDTYPE_BUT_HAS_SNP_DELETION__Lincrna.noflip.NA__p1@LINC00467__chr1:211555971..211556179,+__10.1.0.0.71.1	32	52	-	16.4898	1.17e-06	0.000933	GGAGGGGAGGGGAGGGGAGGG
ZNF263	WILDTYPE_BUT_HAS_SNP_DELETION__Lincrna.noflip.NA__p1@LINC00467__chr1:211555971..211556179,+__10.1.0.0.74.1	32	52	-	16.4898	1.17e-06	0.000933	GGAGGGGAGGGGAGGGGAGGG
ZNF263	WILDTYPE_BUT_HAS_SNP_DELETION__Lincrna.noflip.NA__p1@LINC00467__chr1:211555971..211556179,+__10.1.0.0.90.1	32	52	-	16.4898	1.17e-06	0.000933	GGAGGGGAGGGGAGGGGAGGG
ZNF263	WILDTYPE_BUT_HAS_SNP__Lincrna.noflip.NA__p1@LINC00467__chr1:211555971..211556179,+__10.1.0.0.0.0	32	52	-	16.4898	1.17e-06	0.000933	GGAGGGGAGGGGAGGGGAGGG
ZNF263	WILDTYPE_BUT_HAS_SNP_DELETION__Lincrna.noflip.NA__p1@LINC00467__chr1:211555971..211556179,+__10.1.0.0.99.1	32	52	-	16.4898	1.17e-06	0.000933	GGAGGGGAGGGGAGGGGAGGG
ZNF263	WILDTYPE_BUT_HAS_SNP_DELETION__Lincrna.noflip.NA__p1@LINC00467__chr1:211555971..211556179,+__10.1.0.0.84.1	32	52	-	16.4898	1.17e-06	0.000933	GGAGGGGAGGGGAGGGGAGGG
ZNF263	WILDTYPE_BUT_HAS_SNP_DELETION__Lincrna.noflip.NA__p1@LINC00467__chr1:211555971..211556179,+__10.1.0.0.79.1	32	52	-	16.4898	1.17e-06	0.000933	GGAGGGGAGGGGAGGGGAGGG
ZNF263	WILDTYPE_BUT_HAS_SNP_DELETION__Lincrna.noflip.NA__p1@LINC00467__chr1:211555971..211556179,+__10.1.0.0.89.1	32	52	-	16.4898	1.17e-06	0.000933	GGAGGGGAGGGGAGGGGAGGG
ZNF263	WILDTYPE_BUT_HAS_SNP_DELETION__Lincrna.noflip.NA__p1@LINC00467__chr1:211555971..211556179,+__10.1.0.0.101.1	32	52	-	16.4898	1.17e-06	0.000933	GGAGGGGAGGGGAGGGGAGGG
EGR1	WILDTYPE_BUT_HAS_SNP_DELETION__Lincrna.noflip.NA__p1@TERC__chr3:169482812..169483020,-__23.2.0.0.88.1	83	96	-	16.8077	1.18e-06	0.000987	GGCCCACCCCCGCA
EGR3	WILDTYPE_BUT_HAS_SNP_DELETION__Antisense.noflip.NA__p1@PVT1__chr8:128806613..128806821,+__27.1.0.0.26.1	19	33	-	16.4655	1.18e-06	0.00526	CCCCGCCCCCGCCCG
SP2	WILDTYPE_BUT_HAS_SNP_DELETION__Enhancer.noflip.NA__chr11:65264635-65265953__chr11:65265021..65265229,-__2.1.0.0.31.1	28	42	-	16.7241	1.18e-06	0.00137	TCCCCGCCCCCGTCT
SP2	WILDTYPE_BUT_HAS_SNP_DELETION__Lincrna.noflip.NA__p4@MALAT1__chr11:65265059..65265267,+__13.2.0.0.46.1	34	48	+	16.7241	1.18e-06	0.00137	TCCCCGCCCCCGTCT
Zfx	FLIPPED_DELETION__mrna.flip.antisense__p1@CDKN2A__chr9:21994352..21994560,+__33.2.0.0.23.1	18	31	-	16.6061	1.18e-06	0.00434	GCGGGTGCGGCCTG
Zfx	WILDTYPE_BUT_HAS_SNP_DELETION__mrna.flip.sense__p1@CDKN2A__chr9:21994352..21994560,-__28.1.0.0.92.1	83	96	+	16.6061	1.18e-06	0.00434	GCGGGTGCGGCCTG
TFAP2C(var.3)	WILDTYPE_DELETION__Antisense.noflip.NA__p1@PVT1__chr8:128806613..128806821,+__27.2.0.0.70.1	67	79	+	17.0345	1.19e-06	0.0258	CGCCCTCCGGGCA
SPIC	WILDTYPE_BUT_HAS_SNP_DELETION__Enhancer.noflip.NA__chr3:169482089-169482431__chr3:169482079..169482287,-__4.2.0.0.95.1	4	17	-	16.2676	1.19e-06	0.00799	AAAAAGCGGAAGAC
SPIC	WILDTYPE_BUT_HAS_SNP_DELETION__Enhancer.noflip.NA__chr3:169482089-169482431__chr3:169482079..169482287,-__4.2.0.0.94.1	4	17	-	16.2676	1.19e-06	0.00799	AAAAAGCGGAAGAC
SPIC	WILDTYPE_BUT_HAS_SNP_DELETION__Enhancer.noflip.NA__chr3:169482089-169482431__chr3:169482079..169482287,-__4.2.0.0.54.1	4	17	-	16.2676	1.19e-06	0.00799	AAAAAGCGGAAGAC
SPIC	WILDTYPE_BUT_HAS_SNP_DELETION__Enhancer.noflip.NA__chr3:169482089-169482431__chr3:169482079..169482287,-__4.2.0.0.67.1	4	17	-	16.2676	1.19e-06	0.00799	AAAAAGCGGAAGAC
SPIC	WILDTYPE_BUT_HAS_SNP_DELETION__Enhancer.noflip.NA__chr3:169482089-169482431__chr3:169482079..169482287,-__4.2.0.0.93.1	4	17	-	16.2676	1.19e-06	0.00799	AAAAAGCGGAAGAC
SPIC	WILDTYPE_BUT_HAS_SNP_DELETION__Enhancer.noflip.NA__chr3:169482089-169482431__chr3:169482079..169482287,-__4.2.0.0.83.1	4	17	-	16.2676	1.19e-06	0.00799	AAAAAGCGGAAGAC
SPIC	WILDTYPE_BUT_HAS_SNP_DELETION__Enhancer.noflip.NA__chr3:169482089-169482431__chr3:169482079..169482287,-__4.2.0.0.48.1	4	17	-	16.2676	1.19e-06	0.00799	AAAAAGCGGAAGAC
SPIC	WILDTYPE_BUT_HAS_SNP_DELETION__Enhancer.noflip.NA__chr3:169482089-169482431__chr3:169482079..169482287,-__4.2.0.0.28.1	4	17	-	16.2676	1.19e-06	0.00799	AAAAAGCGGAAGAC
SPIC	WILDTYPE_BUT_HAS_SNP_DELETION__Enhancer.noflip.NA__chr3:169482089-169482431__chr3:169482079..169482287,-__4.2.0.0.81.1	4	17	-	16.2676	1.19e-06	0.00799	AAAAAGCGGAAGAC
SPIC	WILDTYPE_BUT_HAS_SNP_DELETION__Enhancer.noflip.NA__chr3:169482089-169482431__chr3:169482079..169482287,-__4.2.0.0.56.1	4	17	-	16.2676	1.19e-06	0.00799	AAAAAGCGGAAGAC
SPIC	WILDTYPE_BUT_HAS_SNP_DELETION__Enhancer.noflip.NA__chr3:169482089-169482431__chr3:169482079..169482287,-__4.2.0.0.60.1	4	17	-	16.2676	1.19e-06	0.00799	AAAAAGCGGAAGAC
SPIC	WILDTYPE_BUT_HAS_SNP_DELETION__Enhancer.noflip.NA__chr3:169482089-169482431__chr3:169482079..169482287,-__4.2.0.0.98.1	4	17	-	16.2676	1.19e-06	0.00799	AAAAAGCGGAAGAC
SPIC	WILDTYPE_BUT_HAS_SNP_DELETION__Enhancer.noflip.NA__chr3:169482089-169482431__chr3:169482079..169482287,-__4.2.0.0.97.1	4	17	-	16.2676	1.19e-06	0.00799	AAAAAGCGGAAGAC
SPIC	WILDTYPE_BUT_HAS_SNP_DELETION__Enhancer.noflip.NA__chr3:169482089-169482431__chr3:169482079..169482287,-__4.2.0.0.29.1	4	17	-	16.2676	1.19e-06	0.00799	AAAAAGCGGAAGAC
SPIC	WILDTYPE_BUT_HAS_SNP__Enhancer.noflip.NA__chr3:169482089-169482431__chr3:169482079..169482287,-__4.2.0.0.0.0	4	17	-	16.2676	1.19e-06	0.00799	AAAAAGCGGAAGAC
SPIC	WILDTYPE_BUT_HAS_SNP_DELETION__Enhancer.noflip.NA__chr3:169482089-169482431__chr3:169482079..169482287,-__4.2.0.0.34.1	4	17	-	16.2676	1.19e-06	0.00799	AAAAAGCGGAAGAC
SPIC	WILDTYPE_BUT_HAS_SNP_DELETION__Enhancer.noflip.NA__chr3:169482089-169482431__chr3:169482079..169482287,-__4.2.0.0.22.1	4	17	-	16.2676	1.19e-06	0.00799	AAAAAGCGGAAGAC
SPIC	WILDTYPE_BUT_HAS_SNP_DELETION__Enhancer.noflip.NA__chr3:169482089-169482431__chr3:169482079..169482287,-__4.2.0.0.57.1	4	17	-	16.2676	1.19e-06	0.00799	AAAAAGCGGAAGAC
SPIC	WILDTYPE_BUT_HAS_SNP_DELETION__Enhancer.noflip.NA__chr3:169482089-169482431__chr3:169482079..169482287,-__4.2.0.0.18.1	4	17	-	16.2676	1.19e-06	0.00799	AAAAAGCGGAAGAC
SPIC	WILDTYPE_BUT_HAS_SNP_DELETION__Enhancer.noflip.NA__chr3:169482089-169482431__chr3:169482079..169482287,-__4.2.0.0.80.1	4	17	-	16.2676	1.19e-06	0.00799	AAAAAGCGGAAGAC
SPIC	WILDTYPE_BUT_HAS_SNP_DELETION__Enhancer.noflip.NA__chr3:169482089-169482431__chr3:169482079..169482287,-__4.2.0.0.74.1	4	17	-	16.2676	1.19e-06	0.00799	AAAAAGCGGAAGAC
SPIC	WILDTYPE_SNP_INDIV__Enhancer.noflip.NA__chr3:169482089-169482431__chr3:169482079..169482287,-__4.2.2.0.0.0	4	17	-	16.2676	1.19e-06	0.00799	AAAAAGCGGAAGAC
SPIC	WILDTYPE_SNP_INDIV__Enhancer.noflip.NA__chr3:169482089-169482431__chr3:169482079..169482287,-__4.2.4.0.0.0	4	17	-	16.2676	1.19e-06	0.00799	AAAAAGCGGAAGAC
SPIC	WILDTYPE_BUT_HAS_SNP_DELETION__Enhancer.noflip.NA__chr3:169482089-169482431__chr3:169482079..169482287,-__4.2.0.0.52.1	4	17	-	16.2676	1.19e-06	0.00799	AAAAAGCGGAAGAC
SPIC	WILDTYPE_BUT_HAS_SNP_DELETION__Enhancer.noflip.NA__chr3:169482089-169482431__chr3:169482079..169482287,-__4.2.0.0.44.1	4	17	-	16.2676	1.19e-06	0.00799	AAAAAGCGGAAGAC
SPIC	WILDTYPE_BUT_HAS_SNP_DELETION__Enhancer.noflip.NA__chr3:169482089-169482431__chr3:169482079..169482287,-__4.2.0.0.72.1	4	17	-	16.2676	1.19e-06	0.00799	AAAAAGCGGAAGAC
SPIC	WILDTYPE_BUT_HAS_SNP_DELETION__Enhancer.noflip.NA__chr3:169482089-169482431__chr3:169482079..169482287,-__4.2.0.0.47.1	4	17	-	16.2676	1.19e-06	0.00799	AAAAAGCGGAAGAC
SPIC	WILDTYPE_BUT_HAS_SNP_DELETION__Enhancer.noflip.NA__chr3:169482089-169482431__chr3:169482079..169482287,-__4.2.0.0.102.1	4	17	-	16.2676	1.19e-06	0.00799	AAAAAGCGGAAGAC
SPIC	WILDTYPE_BUT_HAS_SNP_DELETION__Enhancer.noflip.NA__chr3:169482089-169482431__chr3:169482079..169482287,-__4.2.0.0.99.1	4	17	-	16.2676	1.19e-06	0.00799	AAAAAGCGGAAGAC
SPIC	WILDTYPE_BUT_HAS_SNP_DELETION__Enhancer.noflip.NA__chr3:169482089-169482431__chr3:169482079..169482287,-__4.2.0.0.35.1	4	17	-	16.2676	1.19e-06	0.00799	AAAAAGCGGAAGAC
SPIC	WILDTYPE_BUT_HAS_SNP_DELETION__Enhancer.noflip.NA__chr3:169482089-169482431__chr3:169482079..169482287,-__4.2.0.0.32.1	4	17	-	16.2676	1.19e-06	0.00799	AAAAAGCGGAAGAC
SPIC	WILDTYPE_BUT_HAS_SNP_DELETION__Enhancer.noflip.NA__chr3:169482089-169482431__chr3:169482079..169482287,-__4.2.0.0.104.1	4	17	-	16.2676	1.19e-06	0.00799	AAAAAGCGGAAGAC
SPIC	WILDTYPE_BUT_HAS_SNP_DELETION__Enhancer.noflip.NA__chr3:169482089-169482431__chr3:169482079..169482287,-__4.2.0.0.101.1	4	17	-	16.2676	1.19e-06	0.00799	AAAAAGCGGAAGAC
