## Supplementary material for "High-throughput functional analysis of IncRNA core promoters elucidatesrules governing tissue-specificity": pool2_fimo_map.orig.txt (part 2 of 3)

#pattern name	sequence name	start	stop	strand	score	p-value	q-value	matched sequence
SPIC	WILDTYPE_BUT_HAS_SNP_DELETION__Enhancer.noflip.NA__chr3:169482089-169482431__chr3:169482079..169482287,-__4.2.0.0.100.1	4	17	-	16.2676	1.19e-06	0.00799	AAAAAGCGGAAGAC
SPIC	WILDTYPE_BUT_HAS_SNP_DELETION__Enhancer.noflip.NA__chr3:169482089-169482431__chr3:169482079..169482287,-__4.2.0.0.24.1	4	17	-	16.2676	1.19e-06	0.00799	AAAAAGCGGAAGAC
SPIC	WILDTYPE_BUT_HAS_SNP_DELETION__Enhancer.noflip.NA__chr3:169482089-169482431__chr3:169482079..169482287,-__4.2.0.0.96.1	4	17	-	16.2676	1.19e-06	0.00799	AAAAAGCGGAAGAC
SPIC	WILDTYPE_BUT_HAS_SNP_DELETION__Enhancer.noflip.NA__chr3:169482089-169482431__chr3:169482079..169482287,-__4.2.0.0.37.1	4	17	-	16.2676	1.19e-06	0.00799	AAAAAGCGGAAGAC
SPIC	WILDTYPE_BUT_HAS_SNP_DELETION__Enhancer.noflip.NA__chr3:169482089-169482431__chr3:169482079..169482287,-__4.2.0.0.85.1	4	17	-	16.2676	1.19e-06	0.00799	AAAAAGCGGAAGAC
SPIC	WILDTYPE_BUT_HAS_SNP_DELETION__Enhancer.noflip.NA__chr3:169482089-169482431__chr3:169482079..169482287,-__4.2.0.0.55.1	4	17	-	16.2676	1.19e-06	0.00799	AAAAAGCGGAAGAC
SPIC	WILDTYPE_BUT_HAS_SNP_DELETION__Enhancer.noflip.NA__chr3:169482089-169482431__chr3:169482079..169482287,-__4.2.0.0.59.1	4	17	-	16.2676	1.19e-06	0.00799	AAAAAGCGGAAGAC
SPIC	WILDTYPE_BUT_HAS_SNP_DELETION__Enhancer.noflip.NA__chr3:169482089-169482431__chr3:169482079..169482287,-__4.2.0.0.68.1	4	17	-	16.2676	1.19e-06	0.00799	AAAAAGCGGAAGAC
SPIC	WILDTYPE_BUT_HAS_SNP_DELETION__Enhancer.noflip.NA__chr3:169482089-169482431__chr3:169482079..169482287,-__4.2.0.0.70.1	4	17	-	16.2676	1.19e-06	0.00799	AAAAAGCGGAAGAC
SPIC	WILDTYPE_BUT_HAS_SNP_DELETION__Enhancer.noflip.NA__chr3:169482089-169482431__chr3:169482079..169482287,-__4.2.0.0.39.1	4	17	-	16.2676	1.19e-06	0.00799	AAAAAGCGGAAGAC
SPIC	WILDTYPE_BUT_HAS_SNP_DELETION__Enhancer.noflip.NA__chr3:169482089-169482431__chr3:169482079..169482287,-__4.2.0.0.30.1	4	17	-	16.2676	1.19e-06	0.00799	AAAAAGCGGAAGAC
SPIC	WILDTYPE_BUT_HAS_SNP_DELETION__Enhancer.noflip.NA__chr3:169482089-169482431__chr3:169482079..169482287,-__4.2.0.0.79.1	4	17	-	16.2676	1.19e-06	0.00799	AAAAAGCGGAAGAC
SPIC	WILDTYPE_BUT_HAS_SNP_DELETION__Enhancer.noflip.NA__chr3:169482089-169482431__chr3:169482079..169482287,-__4.2.0.0.61.1	4	17	-	16.2676	1.19e-06	0.00799	AAAAAGCGGAAGAC
SPIC	WILDTYPE_SNP_INDIV__Enhancer.noflip.NA__chr3:169482089-169482431__chr3:169482079..169482287,-__4.2.1.0.0.0	4	17	-	16.2676	1.19e-06	0.00799	AAAAAGCGGAAGAC
SPIC	WILDTYPE_BUT_HAS_SNP_DELETION__Enhancer.noflip.NA__chr3:169482089-169482431__chr3:169482079..169482287,-__4.2.0.0.63.1	4	17	-	16.2676	1.19e-06	0.00799	AAAAAGCGGAAGAC
SPIC	WILDTYPE_BUT_HAS_SNP_DELETION__Enhancer.noflip.NA__chr3:169482089-169482431__chr3:169482079..169482287,-__4.2.0.0.84.1	4	17	-	16.2676	1.19e-06	0.00799	AAAAAGCGGAAGAC
SPIC	WILDTYPE_BUT_HAS_SNP_DELETION__Enhancer.noflip.NA__chr3:169482089-169482431__chr3:169482079..169482287,-__4.2.0.0.58.1	4	17	-	16.2676	1.19e-06	0.00799	AAAAAGCGGAAGAC
SPIC	WILDTYPE_BUT_HAS_SNP_DELETION__Enhancer.noflip.NA__chr3:169482089-169482431__chr3:169482079..169482287,-__4.2.0.0.53.1	4	17	-	16.2676	1.19e-06	0.00799	AAAAAGCGGAAGAC
SPIC	WILDTYPE_BUT_HAS_SNP_DELETION__Enhancer.noflip.NA__chr3:169482089-169482431__chr3:169482079..169482287,-__4.2.0.0.92.1	4	17	-	16.2676	1.19e-06	0.00799	AAAAAGCGGAAGAC
SPIC	WILDTYPE_SNP_INDIV__Enhancer.noflip.NA__chr3:169482089-169482431__chr3:169482079..169482287,-__4.2.3.0.0.0	4	17	-	16.2676	1.19e-06	0.00799	AAAAAGCGGAAGAC
SPIC	WILDTYPE_BUT_HAS_SNP_DELETION__Enhancer.noflip.NA__chr3:169482089-169482431__chr3:169482079..169482287,-__4.2.0.0.88.1	4	17	-	16.2676	1.19e-06	0.00799	AAAAAGCGGAAGAC
SPIC	WILDTYPE_BUT_HAS_SNP_DELETION__Enhancer.noflip.NA__chr3:169482089-169482431__chr3:169482079..169482287,-__4.2.0.0.36.1	4	17	-	16.2676	1.19e-06	0.00799	AAAAAGCGGAAGAC
SPIC	WILDTYPE_BUT_HAS_SNP_DELETION__Enhancer.noflip.NA__chr3:169482089-169482431__chr3:169482079..169482287,-__4.2.0.0.21.1	4	17	-	16.2676	1.19e-06	0.00799	AAAAAGCGGAAGAC
SPIC	WILDTYPE_BUT_HAS_SNP_DELETION__Enhancer.noflip.NA__chr3:169482089-169482431__chr3:169482079..169482287,-__4.2.0.0.46.1	4	17	-	16.2676	1.19e-06	0.00799	AAAAAGCGGAAGAC
SPIC	WILDTYPE_BUT_HAS_SNP_DELETION__Enhancer.noflip.NA__chr3:169482089-169482431__chr3:169482079..169482287,-__4.2.0.0.19.1	4	17	-	16.2676	1.19e-06	0.00799	AAAAAGCGGAAGAC
SPIC	WILDTYPE_BUT_HAS_SNP_DELETION__Enhancer.noflip.NA__chr3:169482089-169482431__chr3:169482079..169482287,-__4.2.0.0.90.1	4	17	-	16.2676	1.19e-06	0.00799	AAAAAGCGGAAGAC
SPIC	WILDTYPE_BUT_HAS_SNP_DELETION__Enhancer.noflip.NA__chr3:169482089-169482431__chr3:169482079..169482287,-__4.2.0.0.50.1	4	17	-	16.2676	1.19e-06	0.00799	AAAAAGCGGAAGAC
SPIC	WILDTYPE_BUT_HAS_SNP_DELETION__Enhancer.noflip.NA__chr3:169482089-169482431__chr3:169482079..169482287,-__4.2.0.0.41.1	4	17	-	16.2676	1.19e-06	0.00799	AAAAAGCGGAAGAC
SPIC	WILDTYPE_BUT_HAS_SNP_DELETION__Enhancer.noflip.NA__chr3:169482089-169482431__chr3:169482079..169482287,-__4.2.0.0.40.1	4	17	-	16.2676	1.19e-06	0.00799	AAAAAGCGGAAGAC
SPIC	WILDTYPE_BUT_HAS_SNP_DELETION__Enhancer.noflip.NA__chr3:169482089-169482431__chr3:169482079..169482287,-__4.2.0.0.71.1	4	17	-	16.2676	1.19e-06	0.00799	AAAAAGCGGAAGAC
SPIC	WILDTYPE_BUT_HAS_SNP_DELETION__Enhancer.noflip.NA__chr3:169482089-169482431__chr3:169482079..169482287,-__4.2.0.0.43.1	4	17	-	16.2676	1.19e-06	0.00799	AAAAAGCGGAAGAC
SPIC	WILDTYPE_BUT_HAS_SNP_DELETION__Enhancer.noflip.NA__chr3:169482089-169482431__chr3:169482079..169482287,-__4.2.0.0.62.1	4	17	-	16.2676	1.19e-06	0.00799	AAAAAGCGGAAGAC
SPIC	WILDTYPE_BUT_HAS_SNP_DELETION__Enhancer.noflip.NA__chr3:169482089-169482431__chr3:169482079..169482287,-__4.1.0.0.62.1	97	110	-	16.2676	1.19e-06	0.00799	AAAAAGCGGAAGAC
SPIC	WILDTYPE_BUT_HAS_SNP_DELETION__Enhancer.noflip.NA__chr3:169482089-169482431__chr3:169482079..169482287,-__4.1.0.0.58.1	97	110	-	16.2676	1.19e-06	0.00799	AAAAAGCGGAAGAC
SPIC	WILDTYPE_BUT_HAS_SNP_DELETION__Enhancer.noflip.NA__chr3:169482089-169482431__chr3:169482079..169482287,-__4.1.0.0.34.1	97	110	-	16.2676	1.19e-06	0.00799	AAAAAGCGGAAGAC
SPIC	WILDTYPE_BUT_HAS_SNP_DELETION__Enhancer.noflip.NA__chr3:169482089-169482431__chr3:169482079..169482287,-__4.1.0.0.55.1	97	110	-	16.2676	1.19e-06	0.00799	AAAAAGCGGAAGAC
SPIC	WILDTYPE_BUT_HAS_SNP_DELETION__Enhancer.noflip.NA__chr3:169482089-169482431__chr3:169482079..169482287,-__4.1.0.0.84.1	97	110	-	16.2676	1.19e-06	0.00799	AAAAAGCGGAAGAC
SPIC	WILDTYPE_BUT_HAS_SNP_DELETION__Enhancer.noflip.NA__chr3:169482089-169482431__chr3:169482079..169482287,-__4.1.0.0.76.1	97	110	-	16.2676	1.19e-06	0.00799	AAAAAGCGGAAGAC
SPIC	WILDTYPE_BUT_HAS_SNP_DELETION__Enhancer.noflip.NA__chr3:169482089-169482431__chr3:169482079..169482287,-__4.1.0.0.36.1	97	110	-	16.2676	1.19e-06	0.00799	AAAAAGCGGAAGAC
SPIC	WILDTYPE_BUT_HAS_SNP_DELETION__Enhancer.noflip.NA__chr3:169482089-169482431__chr3:169482079..169482287,-__4.1.0.0.69.1	97	110	-	16.2676	1.19e-06	0.00799	AAAAAGCGGAAGAC
SPIC	WILDTYPE_BUT_HAS_SNP_DELETION__Enhancer.noflip.NA__chr3:169482089-169482431__chr3:169482079..169482287,-__4.1.0.0.94.1	97	110	-	16.2676	1.19e-06	0.00799	AAAAAGCGGAAGAC
SPIC	WILDTYPE_BUT_HAS_SNP_DELETION__Enhancer.noflip.NA__chr3:169482089-169482431__chr3:169482079..169482287,-__4.1.0.0.20.1	97	110	-	16.2676	1.19e-06	0.00799	AAAAAGCGGAAGAC
SPIC	WILDTYPE_BUT_HAS_SNP_DELETION__Enhancer.noflip.NA__chr3:169482089-169482431__chr3:169482079..169482287,-__4.1.0.0.87.1	97	110	-	16.2676	1.19e-06	0.00799	AAAAAGCGGAAGAC
SPIC	WILDTYPE_BUT_HAS_SNP_DELETION__Enhancer.noflip.NA__chr3:169482089-169482431__chr3:169482079..169482287,-__4.1.0.0.91.1	97	110	-	16.2676	1.19e-06	0.00799	AAAAAGCGGAAGAC
SPIC	WILDTYPE_BUT_HAS_SNP_DELETION__Enhancer.noflip.NA__chr3:169482089-169482431__chr3:169482079..169482287,-__4.1.0.0.17.1	97	110	-	16.2676	1.19e-06	0.00799	AAAAAGCGGAAGAC
SPIC	WILDTYPE_BUT_HAS_SNP_DELETION__Enhancer.noflip.NA__chr3:169482089-169482431__chr3:169482079..169482287,-__4.1.0.0.95.1	97	110	-	16.2676	1.19e-06	0.00799	AAAAAGCGGAAGAC
SPIC	WILDTYPE_BUT_HAS_SNP_DELETION__Enhancer.noflip.NA__chr3:169482089-169482431__chr3:169482079..169482287,-__4.1.0.0.88.1	97	110	-	16.2676	1.19e-06	0.00799	AAAAAGCGGAAGAC
SPIC	WILDTYPE_BUT_HAS_SNP_DELETION__Enhancer.noflip.NA__chr3:169482089-169482431__chr3:169482079..169482287,-__4.1.0.0.13.1	97	110	-	16.2676	1.19e-06	0.00799	AAAAAGCGGAAGAC
SPIC	WILDTYPE_BUT_HAS_SNP_DELETION__Enhancer.noflip.NA__chr3:169482089-169482431__chr3:169482079..169482287,-__4.1.0.0.25.1	97	110	-	16.2676	1.19e-06	0.00799	AAAAAGCGGAAGAC
SPIC	WILDTYPE_BUT_HAS_SNP_DELETION__Enhancer.noflip.NA__chr3:169482089-169482431__chr3:169482079..169482287,-__4.1.0.0.83.1	97	110	-	16.2676	1.19e-06	0.00799	AAAAAGCGGAAGAC
SPIC	WILDTYPE_BUT_HAS_SNP_DELETION__Enhancer.noflip.NA__chr3:169482089-169482431__chr3:169482079..169482287,-__4.1.0.0.79.1	97	110	-	16.2676	1.19e-06	0.00799	AAAAAGCGGAAGAC
SPIC	WILDTYPE_BUT_HAS_SNP_DELETION__Enhancer.noflip.NA__chr3:169482089-169482431__chr3:169482079..169482287,-__4.1.0.0.75.1	97	110	-	16.2676	1.19e-06	0.00799	AAAAAGCGGAAGAC
SPIC	WILDTYPE_BUT_HAS_SNP_DELETION__Enhancer.noflip.NA__chr3:169482089-169482431__chr3:169482079..169482287,-__4.1.0.0.72.1	97	110	-	16.2676	1.19e-06	0.00799	AAAAAGCGGAAGAC
SPIC	WILDTYPE_BUT_HAS_SNP_DELETION__Enhancer.noflip.NA__chr3:169482089-169482431__chr3:169482079..169482287,-__4.1.0.0.71.1	97	110	-	16.2676	1.19e-06	0.00799	AAAAAGCGGAAGAC
SPIC	WILDTYPE_BUT_HAS_SNP_DELETION__Enhancer.noflip.NA__chr3:169482089-169482431__chr3:169482079..169482287,-__4.1.0.0.15.1	97	110	-	16.2676	1.19e-06	0.00799	AAAAAGCGGAAGAC
SPIC	WILDTYPE_BUT_HAS_SNP_DELETION__Enhancer.noflip.NA__chr3:169482089-169482431__chr3:169482079..169482287,-__4.1.0.0.66.1	97	110	-	16.2676	1.19e-06	0.00799	AAAAAGCGGAAGAC
SPIC	WILDTYPE_BUT_HAS_SNP_DELETION__Enhancer.noflip.NA__chr3:169482089-169482431__chr3:169482079..169482287,-__4.1.0.0.59.1	97	110	-	16.2676	1.19e-06	0.00799	AAAAAGCGGAAGAC
SPIC	WILDTYPE_BUT_HAS_SNP_DELETION__Enhancer.noflip.NA__chr3:169482089-169482431__chr3:169482079..169482287,-__4.1.0.0.57.1	97	110	-	16.2676	1.19e-06	0.00799	AAAAAGCGGAAGAC
SPIC	WILDTYPE_BUT_HAS_SNP_DELETION__Enhancer.noflip.NA__chr3:169482089-169482431__chr3:169482079..169482287,-__4.1.0.0.56.1	97	110	-	16.2676	1.19e-06	0.00799	AAAAAGCGGAAGAC
SPIC	WILDTYPE_BUT_HAS_SNP_DELETION__Enhancer.noflip.NA__chr3:169482089-169482431__chr3:169482079..169482287,-__4.1.0.0.68.1	97	110	-	16.2676	1.19e-06	0.00799	AAAAAGCGGAAGAC
SPIC	WILDTYPE_BUT_HAS_SNP_DELETION__Enhancer.noflip.NA__chr3:169482089-169482431__chr3:169482079..169482287,-__4.1.0.0.53.1	97	110	-	16.2676	1.19e-06	0.00799	AAAAAGCGGAAGAC
SPIC	WILDTYPE_BUT_HAS_SNP_DELETION__Enhancer.noflip.NA__chr3:169482089-169482431__chr3:169482079..169482287,-__4.1.0.0.50.1	97	110	-	16.2676	1.19e-06	0.00799	AAAAAGCGGAAGAC
SPIC	WILDTYPE_BUT_HAS_SNP_DELETION__Enhancer.noflip.NA__chr3:169482089-169482431__chr3:169482079..169482287,-__4.1.0.0.86.1	97	110	-	16.2676	1.19e-06	0.00799	AAAAAGCGGAAGAC
SPIC	WILDTYPE_BUT_HAS_SNP_DELETION__Enhancer.noflip.NA__chr3:169482089-169482431__chr3:169482079..169482287,-__4.1.0.0.49.1	97	110	-	16.2676	1.19e-06	0.00799	AAAAAGCGGAAGAC
SPIC	WILDTYPE_BUT_HAS_SNP_DELETION__Enhancer.noflip.NA__chr3:169482089-169482431__chr3:169482079..169482287,-__4.1.0.0.46.1	97	110	-	16.2676	1.19e-06	0.00799	AAAAAGCGGAAGAC
SPIC	WILDTYPE_BUT_HAS_SNP_DELETION__Enhancer.noflip.NA__chr3:169482089-169482431__chr3:169482079..169482287,-__4.1.0.0.45.1	97	110	-	16.2676	1.19e-06	0.00799	AAAAAGCGGAAGAC
SPIC	WILDTYPE_BUT_HAS_SNP_DELETION__Enhancer.noflip.NA__chr3:169482089-169482431__chr3:169482079..169482287,-__4.1.0.0.39.1	97	110	-	16.2676	1.19e-06	0.00799	AAAAAGCGGAAGAC
SPIC	WILDTYPE_BUT_HAS_SNP_DELETION__Enhancer.noflip.NA__chr3:169482089-169482431__chr3:169482079..169482287,-__4.1.0.0.37.1	97	110	-	16.2676	1.19e-06	0.00799	AAAAAGCGGAAGAC
SPIC	WILDTYPE_BUT_HAS_SNP_DELETION__Enhancer.noflip.NA__chr3:169482089-169482431__chr3:169482079..169482287,-__4.1.0.0.35.1	97	110	-	16.2676	1.19e-06	0.00799	AAAAAGCGGAAGAC
SPIC	WILDTYPE_BUT_HAS_SNP_DELETION__Enhancer.noflip.NA__chr3:169482089-169482431__chr3:169482079..169482287,-__4.1.0.0.29.1	97	110	-	16.2676	1.19e-06	0.00799	AAAAAGCGGAAGAC
SPIC	WILDTYPE_BUT_HAS_SNP_DELETION__Enhancer.noflip.NA__chr3:169482089-169482431__chr3:169482079..169482287,-__4.1.0.0.28.1	97	110	-	16.2676	1.19e-06	0.00799	AAAAAGCGGAAGAC
SPIC	WILDTYPE_BUT_HAS_SNP_DELETION__Enhancer.noflip.NA__chr3:169482089-169482431__chr3:169482079..169482287,-__4.1.0.0.60.1	97	110	-	16.2676	1.19e-06	0.00799	AAAAAGCGGAAGAC
SPIC	WILDTYPE_BUT_HAS_SNP_DELETION__Enhancer.noflip.NA__chr3:169482089-169482431__chr3:169482079..169482287,-__4.1.0.0.24.1	97	110	-	16.2676	1.19e-06	0.00799	AAAAAGCGGAAGAC
SPIC	WILDTYPE_BUT_HAS_SNP_DELETION__Enhancer.noflip.NA__chr3:169482089-169482431__chr3:169482079..169482287,-__4.1.0.0.22.1	97	110	-	16.2676	1.19e-06	0.00799	AAAAAGCGGAAGAC
SPIC	WILDTYPE_BUT_HAS_SNP_DELETION__Enhancer.noflip.NA__chr3:169482089-169482431__chr3:169482079..169482287,-__4.1.0.0.19.1	97	110	-	16.2676	1.19e-06	0.00799	AAAAAGCGGAAGAC
SPIC	WILDTYPE_BUT_HAS_SNP_DELETION__Enhancer.noflip.NA__chr3:169482089-169482431__chr3:169482079..169482287,-__4.1.0.0.93.1	97	110	-	16.2676	1.19e-06	0.00799	AAAAAGCGGAAGAC
SPIC	WILDTYPE_BUT_HAS_SNP_DELETION__Enhancer.noflip.NA__chr3:169482089-169482431__chr3:169482079..169482287,-__4.1.0.0.18.1	97	110	-	16.2676	1.19e-06	0.00799	AAAAAGCGGAAGAC
SPIC	WILDTYPE_BUT_HAS_SNP_DELETION__Enhancer.noflip.NA__chr3:169482089-169482431__chr3:169482079..169482287,-__4.1.0.0.14.1	97	110	-	16.2676	1.19e-06	0.00799	AAAAAGCGGAAGAC
SPIC	WILDTYPE_BUT_HAS_SNP_DELETION__Enhancer.noflip.NA__chr3:169482089-169482431__chr3:169482079..169482287,-__4.1.0.0.11.1	97	110	-	16.2676	1.19e-06	0.00799	AAAAAGCGGAAGAC
SPIC	WILDTYPE_BUT_HAS_SNP_DELETION__Enhancer.noflip.NA__chr3:169482089-169482431__chr3:169482079..169482287,-__4.1.0.0.78.1	97	110	-	16.2676	1.19e-06	0.00799	AAAAAGCGGAAGAC
SPIC	WILDTYPE_BUT_HAS_SNP_DELETION__Enhancer.noflip.NA__chr3:169482089-169482431__chr3:169482079..169482287,-__4.1.0.0.41.1	97	110	-	16.2676	1.19e-06	0.00799	AAAAAGCGGAAGAC
SPIC	WILDTYPE_BUT_HAS_SNP_DELETION__Enhancer.noflip.NA__chr3:169482089-169482431__chr3:169482079..169482287,-__4.1.0.0.16.1	97	110	-	16.2676	1.19e-06	0.00799	AAAAAGCGGAAGAC
SPIC	WILDTYPE_BUT_HAS_SNP_DELETION__Enhancer.noflip.NA__chr3:169482089-169482431__chr3:169482079..169482287,-__4.1.0.0.74.1	97	110	-	16.2676	1.19e-06	0.00799	AAAAAGCGGAAGAC
SPIC	WILDTYPE_BUT_HAS_SNP_DELETION__Enhancer.noflip.NA__chr3:169482089-169482431__chr3:169482079..169482287,-__4.1.0.0.26.1	97	110	-	16.2676	1.19e-06	0.00799	AAAAAGCGGAAGAC
SPIC	WILDTYPE_BUT_HAS_SNP_DELETION__Enhancer.noflip.NA__chr3:169482089-169482431__chr3:169482079..169482287,-__4.1.0.0.81.1	97	110	-	16.2676	1.19e-06	0.00799	AAAAAGCGGAAGAC
SPIC	WILDTYPE_BUT_HAS_SNP_DELETION__Enhancer.noflip.NA__chr3:169482089-169482431__chr3:169482079..169482287,-__4.1.0.0.85.1	97	110	-	16.2676	1.19e-06	0.00799	AAAAAGCGGAAGAC
SPIC	WILDTYPE_BUT_HAS_SNP_DELETION__Enhancer.noflip.NA__chr3:169482089-169482431__chr3:169482079..169482287,-__4.1.0.0.54.1	97	110	-	16.2676	1.19e-06	0.00799	AAAAAGCGGAAGAC
SPIC	WILDTYPE_BUT_HAS_SNP_DELETION__Enhancer.noflip.NA__chr3:169482089-169482431__chr3:169482079..169482287,-__4.1.0.0.47.1	97	110	-	16.2676	1.19e-06	0.00799	AAAAAGCGGAAGAC
SPIC	WILDTYPE_BUT_HAS_SNP_DELETION__Enhancer.noflip.NA__chr3:169482089-169482431__chr3:169482079..169482287,-__4.1.0.0.31.1	97	110	-	16.2676	1.19e-06	0.00799	AAAAAGCGGAAGAC
SPIC	WILDTYPE_BUT_HAS_SNP__Enhancer.noflip.NA__chr3:169482089-169482431__chr3:169482079..169482287,-__4.1.0.0.0.0	98	111	-	16.2676	1.19e-06	0.00799	AAAAAGCGGAAGAC
SPIC	WILDTYPE_SNP_INDIV__Enhancer.noflip.NA__chr3:169482089-169482431__chr3:169482079..169482287,-__4.1.1.0.0.0	98	111	-	16.2676	1.19e-06	0.00799	AAAAAGCGGAAGAC
SPIC	WILDTYPE_SNP_INDIV__Enhancer.noflip.NA__chr3:169482089-169482431__chr3:169482079..169482287,-__4.1.2.0.0.0	98	111	-	16.2676	1.19e-06	0.00799	AAAAAGCGGAAGAC
HINFP	WILDTYPE_BUT_HAS_SNP_DELETION__Antisense.noflip.NA__p1@GAS5__chr1:173837092..173837300,-__8.1.0.0.96.1	95	106	-	16.6061	1.2e-06	0.00465	CAGCGTCCGCTC
FOSL2	WILDTYPE_BUT_HAS_SNP_DELETION__Lincrna.noflip.NA__p1@ENST00000513626,p1@uc003kjy.1__chr5:90610184..90610392,-__25.2.0.0.27.1	26	36	-	16.2727	1.2e-06	0.00729	GGATGACTCAC
YY1	WILDTYPE_BUT_HAS_SNP_DELETION__Lincrna.noflip.NA__p1@JPX__chrX:73164003..73164211,+__30.2.0.0.38.1	87	98	+	16.6731	1.2e-06	0.0179	TAAGATGGCGGC
YY1	WILDTYPE_BUT_HAS_SNP_DELETION__Lincrna.noflip.NA__p1@JPX__chrX:73164003..73164211,+__30.2.0.0.26.1	87	98	+	16.6731	1.2e-06	0.0179	TAAGATGGCGGC
YY1	WILDTYPE_BUT_HAS_SNP_DELETION__Lincrna.noflip.NA__p1@JPX__chrX:73164003..73164211,+__30.2.0.0.84.1	87	98	+	16.6731	1.2e-06	0.0179	TAAGATGGCGGC
YY1	WILDTYPE_BUT_HAS_SNP_DELETION__Lincrna.noflip.NA__p1@JPX__chrX:73164003..73164211,+__30.2.0.0.82.1	87	98	+	16.6731	1.2e-06	0.0179	TAAGATGGCGGC
YY1	WILDTYPE_BUT_HAS_SNP_DELETION__Lincrna.noflip.NA__p1@JPX__chrX:73164003..73164211,+__30.2.0.0.20.1	87	98	+	16.6731	1.2e-06	0.0179	TAAGATGGCGGC
YY1	WILDTYPE_BUT_HAS_SNP_DELETION__Lincrna.noflip.NA__p1@JPX__chrX:73164003..73164211,+__30.2.0.0.44.1	87	98	+	16.6731	1.2e-06	0.0179	TAAGATGGCGGC
YY1	WILDTYPE_BUT_HAS_SNP_DELETION__Lincrna.noflip.NA__p1@JPX__chrX:73164003..73164211,+__30.2.0.0.86.1	87	98	+	16.6731	1.2e-06	0.0179	TAAGATGGCGGC
YY1	WILDTYPE_BUT_HAS_SNP_DELETION__Lincrna.noflip.NA__p1@JPX__chrX:73164003..73164211,+__30.2.0.0.34.1	87	98	+	16.6731	1.2e-06	0.0179	TAAGATGGCGGC
YY1	WILDTYPE_BUT_HAS_SNP_DELETION__Lincrna.noflip.NA__p1@JPX__chrX:73164003..73164211,+__30.2.0.0.43.1	87	98	+	16.6731	1.2e-06	0.0179	TAAGATGGCGGC
YY1	WILDTYPE_BUT_HAS_SNP_DELETION__Lincrna.noflip.NA__p1@JPX__chrX:73164003..73164211,+__30.2.0.0.85.1	87	98	+	16.6731	1.2e-06	0.0179	TAAGATGGCGGC
YY1	WILDTYPE_BUT_HAS_SNP_DELETION__Lincrna.noflip.NA__p1@JPX__chrX:73164003..73164211,+__30.2.0.0.23.1	87	98	+	16.6731	1.2e-06	0.0179	TAAGATGGCGGC
YY1	WILDTYPE_BUT_HAS_SNP_DELETION__Lincrna.noflip.NA__p1@JPX__chrX:73164003..73164211,+__30.2.0.0.52.1	87	98	+	16.6731	1.2e-06	0.0179	TAAGATGGCGGC
YY1	WILDTYPE_BUT_HAS_SNP_DELETION__Lincrna.noflip.NA__p1@JPX__chrX:73164003..73164211,+__30.2.0.0.78.1	87	98	+	16.6731	1.2e-06	0.0179	TAAGATGGCGGC
YY1	WILDTYPE_BUT_HAS_SNP_DELETION__Lincrna.noflip.NA__p1@JPX__chrX:73164003..73164211,+__30.2.0.0.57.1	87	98	+	16.6731	1.2e-06	0.0179	TAAGATGGCGGC
YY1	WILDTYPE_BUT_HAS_SNP_DELETION__Lincrna.noflip.NA__p1@JPX__chrX:73164003..73164211,+__30.2.0.0.17.1	87	98	+	16.6731	1.2e-06	0.0179	TAAGATGGCGGC
YY1	WILDTYPE_BUT_HAS_SNP_DELETION__Lincrna.noflip.NA__p1@JPX__chrX:73164003..73164211,+__30.2.0.0.63.1	87	98	+	16.6731	1.2e-06	0.0179	TAAGATGGCGGC
YY1	WILDTYPE_BUT_HAS_SNP_DELETION__Lincrna.noflip.NA__p1@JPX__chrX:73164003..73164211,+__30.2.0.0.16.1	87	98	+	16.6731	1.2e-06	0.0179	TAAGATGGCGGC
YY1	WILDTYPE_BUT_HAS_SNP_DELETION__Lincrna.noflip.NA__p1@JPX__chrX:73164003..73164211,+__30.2.0.0.60.1	87	98	+	16.6731	1.2e-06	0.0179	TAAGATGGCGGC
YY1	WILDTYPE_BUT_HAS_SNP_DELETION__Lincrna.noflip.NA__p1@JPX__chrX:73164003..73164211,+__30.2.0.0.70.1	87	98	+	16.6731	1.2e-06	0.0179	TAAGATGGCGGC
YY1	WILDTYPE_BUT_HAS_SNP_DELETION__Lincrna.noflip.NA__p1@JPX__chrX:73164003..73164211,+__30.2.0.0.36.1	87	98	+	16.6731	1.2e-06	0.0179	TAAGATGGCGGC
YY1	WILDTYPE_BUT_HAS_SNP_DELETION__Lincrna.noflip.NA__p1@JPX__chrX:73164003..73164211,+__30.2.0.0.30.1	87	98	+	16.6731	1.2e-06	0.0179	TAAGATGGCGGC
YY1	WILDTYPE_BUT_HAS_SNP_DELETION__Lincrna.noflip.NA__p1@JPX__chrX:73164003..73164211,+__30.2.0.0.18.1	87	98	+	16.6731	1.2e-06	0.0179	TAAGATGGCGGC
YY1	WILDTYPE_BUT_HAS_SNP_DELETION__Lincrna.noflip.NA__p1@JPX__chrX:73164003..73164211,+__30.2.0.0.56.1	87	98	+	16.6731	1.2e-06	0.0179	TAAGATGGCGGC
YY1	WILDTYPE_BUT_HAS_SNP_DELETION__Lincrna.noflip.NA__p1@JPX__chrX:73164003..73164211,+__30.2.0.0.75.1	87	98	+	16.6731	1.2e-06	0.0179	TAAGATGGCGGC
YY1	WILDTYPE_BUT_HAS_SNP_DELETION__Lincrna.noflip.NA__p1@JPX__chrX:73164003..73164211,+__30.2.0.0.25.1	87	98	+	16.6731	1.2e-06	0.0179	TAAGATGGCGGC
YY1	WILDTYPE_BUT_HAS_SNP_DELETION__Lincrna.noflip.NA__p1@JPX__chrX:73164003..73164211,+__30.2.0.0.40.1	87	98	+	16.6731	1.2e-06	0.0179	TAAGATGGCGGC
YY1	WILDTYPE_BUT_HAS_SNP_DELETION__Lincrna.noflip.NA__p1@JPX__chrX:73164003..73164211,+__30.2.0.0.51.1	87	98	+	16.6731	1.2e-06	0.0179	TAAGATGGCGGC
YY1	WILDTYPE_BUT_HAS_SNP_DELETION__Lincrna.noflip.NA__p1@JPX__chrX:73164003..73164211,+__30.2.0.0.13.1	87	98	+	16.6731	1.2e-06	0.0179	TAAGATGGCGGC
YY1	WILDTYPE_BUT_HAS_SNP_DELETION__Lincrna.noflip.NA__p1@JPX__chrX:73164003..73164211,+__30.2.0.0.79.1	87	98	+	16.6731	1.2e-06	0.0179	TAAGATGGCGGC
YY1	WILDTYPE_BUT_HAS_SNP_DELETION__Lincrna.noflip.NA__p1@JPX__chrX:73164003..73164211,+__30.2.0.0.32.1	87	98	+	16.6731	1.2e-06	0.0179	TAAGATGGCGGC
YY1	WILDTYPE_BUT_HAS_SNP_DELETION__Lincrna.noflip.NA__p1@JPX__chrX:73164003..73164211,+__30.2.0.0.77.1	87	98	+	16.6731	1.2e-06	0.0179	TAAGATGGCGGC
YY1	WILDTYPE_BUT_HAS_SNP_DELETION__Lincrna.noflip.NA__p1@JPX__chrX:73164003..73164211,+__30.2.0.0.76.1	87	98	+	16.6731	1.2e-06	0.0179	TAAGATGGCGGC
YY1	WILDTYPE_BUT_HAS_SNP_DELETION__Lincrna.noflip.NA__p1@JPX__chrX:73164003..73164211,+__30.2.0.0.87.1	87	98	+	16.6731	1.2e-06	0.0179	TAAGATGGCGGC
YY1	WILDTYPE_BUT_HAS_SNP_DELETION__Lincrna.noflip.NA__p1@JPX__chrX:73164003..73164211,+__30.2.0.0.58.1	87	98	+	16.6731	1.2e-06	0.0179	TAAGATGGCGGC
YY1	WILDTYPE_BUT_HAS_SNP_DELETION__Lincrna.noflip.NA__p1@JPX__chrX:73164003..73164211,+__30.2.0.0.67.1	87	98	+	16.6731	1.2e-06	0.0179	TAAGATGGCGGC
YY1	WILDTYPE_BUT_HAS_SNP_DELETION__Lincrna.noflip.NA__p1@JPX__chrX:73164003..73164211,+__30.2.0.0.72.1	87	98	+	16.6731	1.2e-06	0.0179	TAAGATGGCGGC
YY1	WILDTYPE_BUT_HAS_SNP_DELETION__Lincrna.noflip.NA__p1@JPX__chrX:73164003..73164211,+__30.2.0.0.27.1	87	98	+	16.6731	1.2e-06	0.0179	TAAGATGGCGGC
YY1	WILDTYPE_BUT_HAS_SNP_DELETION__Lincrna.noflip.NA__p1@JPX__chrX:73164003..73164211,+__30.2.0.0.37.1	87	98	+	16.6731	1.2e-06	0.0179	TAAGATGGCGGC
YY1	WILDTYPE_BUT_HAS_SNP_DELETION__Lincrna.noflip.NA__p1@JPX__chrX:73164003..73164211,+__30.2.0.0.35.1	87	98	+	16.6731	1.2e-06	0.0179	TAAGATGGCGGC
YY1	WILDTYPE_BUT_HAS_SNP_DELETION__Lincrna.noflip.NA__p1@JPX__chrX:73164003..73164211,+__30.2.0.0.64.1	87	98	+	16.6731	1.2e-06	0.0179	TAAGATGGCGGC
YY1	WILDTYPE_BUT_HAS_SNP_DELETION__Lincrna.noflip.NA__p1@JPX__chrX:73164003..73164211,+__30.2.0.0.61.1	87	98	+	16.6731	1.2e-06	0.0179	TAAGATGGCGGC
YY1	WILDTYPE_BUT_HAS_SNP_DELETION__Lincrna.noflip.NA__p1@JPX__chrX:73164003..73164211,+__30.2.0.0.33.1	87	98	+	16.6731	1.2e-06	0.0179	TAAGATGGCGGC
YY1	WILDTYPE_BUT_HAS_SNP_DELETION__Lincrna.noflip.NA__p1@JPX__chrX:73164003..73164211,+__30.2.0.0.55.1	87	98	+	16.6731	1.2e-06	0.0179	TAAGATGGCGGC
YY1	WILDTYPE_BUT_HAS_SNP_DELETION__Lincrna.noflip.NA__p1@JPX__chrX:73164003..73164211,+__30.2.0.0.39.1	87	98	+	16.6731	1.2e-06	0.0179	TAAGATGGCGGC
YY1	WILDTYPE_BUT_HAS_SNP_DELETION__Lincrna.noflip.NA__p1@JPX__chrX:73164003..73164211,+__30.2.0.0.11.1	87	98	+	16.6731	1.2e-06	0.0179	TAAGATGGCGGC
YY1	WILDTYPE_BUT_HAS_SNP_DELETION__Lincrna.noflip.NA__p1@JPX__chrX:73164003..73164211,+__30.2.0.0.66.1	87	98	+	16.6731	1.2e-06	0.0179	TAAGATGGCGGC
YY1	WILDTYPE_BUT_HAS_SNP_DELETION__Lincrna.noflip.NA__p1@JPX__chrX:73164003..73164211,+__30.2.0.0.80.1	87	98	+	16.6731	1.2e-06	0.0179	TAAGATGGCGGC
YY1	WILDTYPE_BUT_HAS_SNP_DELETION__Lincrna.noflip.NA__p1@JPX__chrX:73164003..73164211,+__30.2.0.0.71.1	87	98	+	16.6731	1.2e-06	0.0179	TAAGATGGCGGC
YY1	WILDTYPE_BUT_HAS_SNP_DELETION__Lincrna.noflip.NA__p1@JPX__chrX:73164003..73164211,+__30.2.0.0.12.1	87	98	+	16.6731	1.2e-06	0.0179	TAAGATGGCGGC
YY1	WILDTYPE_BUT_HAS_SNP_DELETION__Lincrna.noflip.NA__p1@JPX__chrX:73164003..73164211,+__30.2.0.0.49.1	87	98	+	16.6731	1.2e-06	0.0179	TAAGATGGCGGC
YY1	WILDTYPE_BUT_HAS_SNP_DELETION__Lincrna.noflip.NA__p1@JPX__chrX:73164003..73164211,+__30.2.0.0.65.1	87	98	+	16.6731	1.2e-06	0.0179	TAAGATGGCGGC
YY1	WILDTYPE_BUT_HAS_SNP_DELETION__Lincrna.noflip.NA__p1@JPX__chrX:73164003..73164211,+__30.2.0.0.104.1	88	99	+	16.6731	1.2e-06	0.0179	TAAGATGGCGGC
YY1	WILDTYPE_BUT_HAS_SNP__Lincrna.noflip.NA__p1@JPX__chrX:73164003..73164211,+__30.2.0.0.0.0	88	99	+	16.6731	1.2e-06	0.0179	TAAGATGGCGGC
YY1	WILDTYPE_BUT_HAS_SNP_DELETION__Lincrna.noflip.NA__p1@JPX__chrX:73164003..73164211,+__30.2.0.0.100.1	88	99	+	16.6731	1.2e-06	0.0179	TAAGATGGCGGC
YY1	WILDTYPE_SNP_INDIV__Lincrna.noflip.NA__p1@JPX__chrX:73164003..73164211,+__30.2.1.0.0.0	88	99	+	16.6731	1.2e-06	0.0179	TAAGATGGCGGC
YY1	WILDTYPE_BUT_HAS_SNP_DELETION__Lincrna.noflip.NA__p1@JPX__chrX:73164003..73164211,+__30.2.0.0.101.1	88	99	+	16.6731	1.2e-06	0.0179	TAAGATGGCGGC
YY1	WILDTYPE_SNP_INDIV__Lincrna.noflip.NA__p1@JPX__chrX:73164003..73164211,+__30.2.3.0.0.0	88	99	+	16.6731	1.2e-06	0.0179	TAAGATGGCGGC
YY1	WILDTYPE_SNP_INDIV__Lincrna.noflip.NA__p1@JPX__chrX:73164003..73164211,+__30.2.2.0.0.0	88	99	+	16.6731	1.2e-06	0.0179	TAAGATGGCGGC
SP2	WILDTYPE_BUT_HAS_SNP_DELETION__mrna.flip.sense__p1@CDKN2A__chr9:21994352..21994560,-__28.2.0.0.15.1	16	30	-	16.7069	1.2e-06	0.00137	GCACCGCCCCCTGCC
SP2	WILDTYPE_BUT_HAS_SNP_DELETION__mrna.flip.sense__p1@CDKN2A__chr9:21994352..21994560,-__28.2.0.0.13.1	16	30	-	16.7069	1.2e-06	0.00137	GCACCGCCCCCTGCC
SP2	WILDTYPE_BUT_HAS_SNP_DELETION__mrna.flip.sense__p1@CDKN2A__chr9:21994352..21994560,-__28.2.0.0.14.1	16	30	-	16.7069	1.2e-06	0.00137	GCACCGCCCCCTGCC
SP2	WILDTYPE_BUT_HAS_SNP_DELETION__mrna.flip.sense__p1@CDKN2A__chr9:21994352..21994560,-__28.2.0.0.16.1	16	30	-	16.7069	1.2e-06	0.00137	GCACCGCCCCCTGCC
SP2	WILDTYPE_BUT_HAS_SNP_DELETION__mrna.flip.sense__p1@CDKN2A__chr9:21994352..21994560,-__28.2.0.0.12.1	16	30	-	16.7069	1.2e-06	0.00137	GCACCGCCCCCTGCC
SP2	WILDTYPE_BUT_HAS_SNP_DELETION__mrna.flip.sense__p1@CDKN2A__chr9:21994352..21994560,-__28.2.0.0.11.1	16	30	-	16.7069	1.2e-06	0.00137	GCACCGCCCCCTGCC
SP2	WILDTYPE_BUT_HAS_SNP_DELETION__mrna.flip.sense__p1@CDKN2A__chr9:21994352..21994560,-__28.2.0.0.74.1	17	31	-	16.7069	1.2e-06	0.00137	GCACCGCCCCCTGCC
SP2	WILDTYPE_BUT_HAS_SNP_DELETION__mrna.flip.sense__p1@CDKN2A__chr9:21994352..21994560,-__28.2.0.0.71.1	17	31	-	16.7069	1.2e-06	0.00137	GCACCGCCCCCTGCC
SP2	WILDTYPE_BUT_HAS_SNP_DELETION__mrna.flip.sense__p1@CDKN2A__chr9:21994352..21994560,-__28.2.0.0.80.1	17	31	-	16.7069	1.2e-06	0.00137	GCACCGCCCCCTGCC
SP2	WILDTYPE_BUT_HAS_SNP_DELETION__mrna.flip.sense__p1@CDKN2A__chr9:21994352..21994560,-__28.2.0.0.84.1	17	31	-	16.7069	1.2e-06	0.00137	GCACCGCCCCCTGCC
SP2	WILDTYPE_BUT_HAS_SNP_DELETION__mrna.flip.sense__p1@CDKN2A__chr9:21994352..21994560,-__28.2.0.0.46.1	17	31	-	16.7069	1.2e-06	0.00137	GCACCGCCCCCTGCC
SP2	WILDTYPE_BUT_HAS_SNP_DELETION__mrna.flip.sense__p1@CDKN2A__chr9:21994352..21994560,-__28.2.0.0.43.1	17	31	-	16.7069	1.2e-06	0.00137	GCACCGCCCCCTGCC
SP2	WILDTYPE_BUT_HAS_SNP_DELETION__mrna.flip.sense__p1@CDKN2A__chr9:21994352..21994560,-__28.2.0.0.98.1	17	31	-	16.7069	1.2e-06	0.00137	GCACCGCCCCCTGCC
SP2	WILDTYPE_BUT_HAS_SNP__mrna.flip.sense__p1@CDKN2A__chr9:21994352..21994560,-__28.2.0.0.0.0	17	31	-	16.7069	1.2e-06	0.00137	GCACCGCCCCCTGCC
SP2	WILDTYPE_BUT_HAS_SNP_DELETION__mrna.flip.sense__p1@CDKN2A__chr9:21994352..21994560,-__28.2.0.0.100.1	17	31	-	16.7069	1.2e-06	0.00137	GCACCGCCCCCTGCC
SP2	WILDTYPE_BUT_HAS_SNP_DELETION__mrna.flip.sense__p1@CDKN2A__chr9:21994352..21994560,-__28.2.0.0.85.1	17	31	-	16.7069	1.2e-06	0.00137	GCACCGCCCCCTGCC
SP2	WILDTYPE_BUT_HAS_SNP_DELETION__mrna.flip.sense__p1@CDKN2A__chr9:21994352..21994560,-__28.2.0.0.64.1	17	31	-	16.7069	1.2e-06	0.00137	GCACCGCCCCCTGCC
SP2	WILDTYPE_BUT_HAS_SNP_DELETION__mrna.flip.sense__p1@CDKN2A__chr9:21994352..21994560,-__28.2.0.0.48.1	17	31	-	16.7069	1.2e-06	0.00137	GCACCGCCCCCTGCC
SP2	WILDTYPE_BUT_HAS_SNP_DELETION__mrna.flip.sense__p1@CDKN2A__chr9:21994352..21994560,-__28.2.0.0.41.1	17	31	-	16.7069	1.2e-06	0.00137	GCACCGCCCCCTGCC
SP2	WILDTYPE_BUT_HAS_SNP_DELETION__mrna.flip.sense__p1@CDKN2A__chr9:21994352..21994560,-__28.2.0.0.94.1	17	31	-	16.7069	1.2e-06	0.00137	GCACCGCCCCCTGCC
SP2	WILDTYPE_BUT_HAS_SNP_DELETION__mrna.flip.sense__p1@CDKN2A__chr9:21994352..21994560,-__28.2.0.0.72.1	17	31	-	16.7069	1.2e-06	0.00137	GCACCGCCCCCTGCC
SP2	WILDTYPE_BUT_HAS_SNP_DELETION__mrna.flip.sense__p1@CDKN2A__chr9:21994352..21994560,-__28.2.0.0.76.1	17	31	-	16.7069	1.2e-06	0.00137	GCACCGCCCCCTGCC
SP2	WILDTYPE_BUT_HAS_SNP_DELETION__mrna.flip.sense__p1@CDKN2A__chr9:21994352..21994560,-__28.2.0.0.88.1	17	31	-	16.7069	1.2e-06	0.00137	GCACCGCCCCCTGCC
SP2	WILDTYPE_BUT_HAS_SNP_DELETION__mrna.flip.sense__p1@CDKN2A__chr9:21994352..21994560,-__28.2.0.0.61.1	17	31	-	16.7069	1.2e-06	0.00137	GCACCGCCCCCTGCC
SP2	WILDTYPE_BUT_HAS_SNP_DELETION__mrna.flip.sense__p1@CDKN2A__chr9:21994352..21994560,-__28.2.0.0.32.1	17	31	-	16.7069	1.2e-06	0.00137	GCACCGCCCCCTGCC
SP2	WILDTYPE_BUT_HAS_SNP_DELETION__mrna.flip.sense__p1@CDKN2A__chr9:21994352..21994560,-__28.2.0.0.38.1	17	31	-	16.7069	1.2e-06	0.00137	GCACCGCCCCCTGCC
SP2	WILDTYPE_BUT_HAS_SNP_DELETION__mrna.flip.sense__p1@CDKN2A__chr9:21994352..21994560,-__28.2.0.0.59.1	17	31	-	16.7069	1.2e-06	0.00137	GCACCGCCCCCTGCC
SP2	WILDTYPE_BUT_HAS_SNP_DELETION__mrna.flip.sense__p1@CDKN2A__chr9:21994352..21994560,-__28.2.0.0.60.1	17	31	-	16.7069	1.2e-06	0.00137	GCACCGCCCCCTGCC
SP2	WILDTYPE_BUT_HAS_SNP_DELETION__mrna.flip.sense__p1@CDKN2A__chr9:21994352..21994560,-__28.2.0.0.37.1	17	31	-	16.7069	1.2e-06	0.00137	GCACCGCCCCCTGCC
SP2	WILDTYPE_BUT_HAS_SNP_DELETION__mrna.flip.sense__p1@CDKN2A__chr9:21994352..21994560,-__28.2.0.0.50.1	17	31	-	16.7069	1.2e-06	0.00137	GCACCGCCCCCTGCC
SP2	WILDTYPE_SNP_INDIV__mrna.flip.sense__p1@CDKN2A__chr9:21994352..21994560,-__28.2.1.0.0.0	17	31	-	16.7069	1.2e-06	0.00137	GCACCGCCCCCTGCC
SP2	WILDTYPE_BUT_HAS_SNP_DELETION__mrna.flip.sense__p1@CDKN2A__chr9:21994352..21994560,-__28.2.0.0.97.1	17	31	-	16.7069	1.2e-06	0.00137	GCACCGCCCCCTGCC
SP2	WILDTYPE_BUT_HAS_SNP_DELETION__mrna.flip.sense__p1@CDKN2A__chr9:21994352..21994560,-__28.2.0.0.81.1	17	31	-	16.7069	1.2e-06	0.00137	GCACCGCCCCCTGCC
SP2	WILDTYPE_BUT_HAS_SNP_DELETION__mrna.flip.sense__p1@CDKN2A__chr9:21994352..21994560,-__28.2.0.0.70.1	17	31	-	16.7069	1.2e-06	0.00137	GCACCGCCCCCTGCC
SP2	WILDTYPE_BUT_HAS_SNP_DELETION__mrna.flip.sense__p1@CDKN2A__chr9:21994352..21994560,-__28.2.0.0.34.1	17	31	-	16.7069	1.2e-06	0.00137	GCACCGCCCCCTGCC
SP2	WILDTYPE_BUT_HAS_SNP_DELETION__mrna.flip.sense__p1@CDKN2A__chr9:21994352..21994560,-__28.2.0.0.49.1	17	31	-	16.7069	1.2e-06	0.00137	GCACCGCCCCCTGCC
SP2	WILDTYPE_BUT_HAS_SNP_DELETION__mrna.flip.sense__p1@CDKN2A__chr9:21994352..21994560,-__28.2.0.0.66.1	17	31	-	16.7069	1.2e-06	0.00137	GCACCGCCCCCTGCC
SP2	WILDTYPE_BUT_HAS_SNP_DELETION__mrna.flip.sense__p1@CDKN2A__chr9:21994352..21994560,-__28.2.0.0.33.1	17	31	-	16.7069	1.2e-06	0.00137	GCACCGCCCCCTGCC
SP2	WILDTYPE_BUT_HAS_SNP_DELETION__mrna.flip.sense__p1@CDKN2A__chr9:21994352..21994560,-__28.2.0.0.75.1	17	31	-	16.7069	1.2e-06	0.00137	GCACCGCCCCCTGCC
SP2	WILDTYPE_BUT_HAS_SNP_DELETION__mrna.flip.sense__p1@CDKN2A__chr9:21994352..21994560,-__28.2.0.0.54.1	17	31	-	16.7069	1.2e-06	0.00137	GCACCGCCCCCTGCC
SP2	WILDTYPE_BUT_HAS_SNP_DELETION__mrna.flip.sense__p1@CDKN2A__chr9:21994352..21994560,-__28.2.0.0.86.1	17	31	-	16.7069	1.2e-06	0.00137	GCACCGCCCCCTGCC
SP2	WILDTYPE_BUT_HAS_SNP_DELETION__mrna.flip.sense__p1@CDKN2A__chr9:21994352..21994560,-__28.2.0.0.91.1	17	31	-	16.7069	1.2e-06	0.00137	GCACCGCCCCCTGCC
SP2	WILDTYPE_BUT_HAS_SNP_DELETION__mrna.flip.sense__p1@CDKN2A__chr9:21994352..21994560,-__28.2.0.0.44.1	17	31	-	16.7069	1.2e-06	0.00137	GCACCGCCCCCTGCC
SP2	WILDTYPE_BUT_HAS_SNP_DELETION__mrna.flip.sense__p1@CDKN2A__chr9:21994352..21994560,-__28.2.0.0.79.1	17	31	-	16.7069	1.2e-06	0.00137	GCACCGCCCCCTGCC
SP2	WILDTYPE_BUT_HAS_SNP_DELETION__mrna.flip.sense__p1@CDKN2A__chr9:21994352..21994560,-__28.2.0.0.73.1	17	31	-	16.7069	1.2e-06	0.00137	GCACCGCCCCCTGCC
SP2	WILDTYPE_BUT_HAS_SNP_DELETION__mrna.flip.sense__p1@CDKN2A__chr9:21994352..21994560,-__28.2.0.0.65.1	17	31	-	16.7069	1.2e-06	0.00137	GCACCGCCCCCTGCC
SP2	WILDTYPE_BUT_HAS_SNP_DELETION__mrna.flip.sense__p1@CDKN2A__chr9:21994352..21994560,-__28.2.0.0.63.1	17	31	-	16.7069	1.2e-06	0.00137	GCACCGCCCCCTGCC
SP2	WILDTYPE_BUT_HAS_SNP_DELETION__mrna.flip.sense__p1@CDKN2A__chr9:21994352..21994560,-__28.2.0.0.99.1	17	31	-	16.7069	1.2e-06	0.00137	GCACCGCCCCCTGCC
SP2	WILDTYPE_BUT_HAS_SNP_DELETION__mrna.flip.sense__p1@CDKN2A__chr9:21994352..21994560,-__28.2.0.0.68.1	17	31	-	16.7069	1.2e-06	0.00137	GCACCGCCCCCTGCC
SP2	WILDTYPE_BUT_HAS_SNP_DELETION__mrna.flip.sense__p1@CDKN2A__chr9:21994352..21994560,-__28.2.0.0.47.1	17	31	-	16.7069	1.2e-06	0.00137	GCACCGCCCCCTGCC
SP2	WILDTYPE_BUT_HAS_SNP_DELETION__mrna.flip.sense__p1@CDKN2A__chr9:21994352..21994560,-__28.2.0.0.102.1	17	31	-	16.7069	1.2e-06	0.00137	GCACCGCCCCCTGCC
SP2	WILDTYPE_BUT_HAS_SNP_DELETION__mrna.flip.sense__p1@CDKN2A__chr9:21994352..21994560,-__28.2.0.0.52.1	17	31	-	16.7069	1.2e-06	0.00137	GCACCGCCCCCTGCC
SP2	WILDTYPE_BUT_HAS_SNP_DELETION__mrna.flip.sense__p1@CDKN2A__chr9:21994352..21994560,-__28.2.0.0.42.1	17	31	-	16.7069	1.2e-06	0.00137	GCACCGCCCCCTGCC
SP2	WILDTYPE_BUT_HAS_SNP_DELETION__mrna.flip.sense__p1@CDKN2A__chr9:21994352..21994560,-__28.2.0.0.69.1	17	31	-	16.7069	1.2e-06	0.00137	GCACCGCCCCCTGCC
SP2	WILDTYPE_BUT_HAS_SNP_DELETION__mrna.flip.sense__p1@CDKN2A__chr9:21994352..21994560,-__28.2.0.0.101.1	17	31	-	16.7069	1.2e-06	0.00137	GCACCGCCCCCTGCC
SP2	WILDTYPE_BUT_HAS_SNP_DELETION__mrna.flip.sense__p1@CDKN2A__chr9:21994352..21994560,-__28.2.0.0.45.1	17	31	-	16.7069	1.2e-06	0.00137	GCACCGCCCCCTGCC
SP2	WILDTYPE_BUT_HAS_SNP_DELETION__mrna.flip.sense__p1@CDKN2A__chr9:21994352..21994560,-__28.2.0.0.77.1	17	31	-	16.7069	1.2e-06	0.00137	GCACCGCCCCCTGCC
SP2	WILDTYPE_BUT_HAS_SNP_DELETION__mrna.flip.sense__p1@CDKN2A__chr9:21994352..21994560,-__28.2.0.0.82.1	17	31	-	16.7069	1.2e-06	0.00137	GCACCGCCCCCTGCC
SP2	WILDTYPE_BUT_HAS_SNP_DELETION__mrna.flip.sense__p1@CDKN2A__chr9:21994352..21994560,-__28.2.0.0.95.1	17	31	-	16.7069	1.2e-06	0.00137	GCACCGCCCCCTGCC
SP2	WILDTYPE_BUT_HAS_SNP_DELETION__mrna.flip.sense__p1@CDKN2A__chr9:21994352..21994560,-__28.2.0.0.103.1	17	31	-	16.7069	1.2e-06	0.00137	GCACCGCCCCCTGCC
SP2	WILDTYPE_BUT_HAS_SNP_DELETION__Lincrna.noflip.NA__p1@LINC00467__chr1:211555971..211556179,+__10.1.0.0.30.1	29	43	+	16.7069	1.2e-06	0.00137	CCCCCTCCCCTCCCC
SP2	WILDTYPE_BUT_HAS_SNP_DELETION__Lincrna.noflip.NA__p1@LINC00467__chr1:211555971..211556179,+__10.1.0.0.35.1	34	48	+	16.7069	1.2e-06	0.00137	CCCCCTCCCCTCCCC
SP2	FLIPPED_DELETION__mrna.flip.antisense__p1@CDKN2A__chr9:21994352..21994560,+__33.1.0.0.62.1	83	97	+	16.7069	1.2e-06	0.00137	GCACCGCCCCCTGCC
SP2	FLIPPED_DELETION__mrna.flip.antisense__p1@CDKN2A__chr9:21994352..21994560,+__33.1.0.0.72.1	83	97	+	16.7069	1.2e-06	0.00137	GCACCGCCCCCTGCC
SP2	FLIPPED_DELETION__mrna.flip.antisense__p1@CDKN2A__chr9:21994352..21994560,+__33.1.0.0.74.1	83	97	+	16.7069	1.2e-06	0.00137	GCACCGCCCCCTGCC
SP2	FLIPPED_DELETION__mrna.flip.antisense__p1@CDKN2A__chr9:21994352..21994560,+__33.1.0.0.37.1	83	97	+	16.7069	1.2e-06	0.00137	GCACCGCCCCCTGCC
SP2	FLIPPED_DELETION__mrna.flip.antisense__p1@CDKN2A__chr9:21994352..21994560,+__33.1.0.0.41.1	83	97	+	16.7069	1.2e-06	0.00137	GCACCGCCCCCTGCC
SP2	FLIPPED_DELETION__mrna.flip.antisense__p1@CDKN2A__chr9:21994352..21994560,+__33.1.0.0.22.1	83	97	+	16.7069	1.2e-06	0.00137	GCACCGCCCCCTGCC
SP2	FLIPPED_DELETION__mrna.flip.antisense__p1@CDKN2A__chr9:21994352..21994560,+__33.1.0.0.56.1	83	97	+	16.7069	1.2e-06	0.00137	GCACCGCCCCCTGCC
SP2	FLIPPED_DELETION__mrna.flip.antisense__p1@CDKN2A__chr9:21994352..21994560,+__33.1.0.0.47.1	83	97	+	16.7069	1.2e-06	0.00137	GCACCGCCCCCTGCC
SP2	FLIPPED_DELETION__mrna.flip.antisense__p1@CDKN2A__chr9:21994352..21994560,+__33.1.0.0.30.1	83	97	+	16.7069	1.2e-06	0.00137	GCACCGCCCCCTGCC
SP2	FLIPPED_DELETION__mrna.flip.antisense__p1@CDKN2A__chr9:21994352..21994560,+__33.1.0.0.53.1	83	97	+	16.7069	1.2e-06	0.00137	GCACCGCCCCCTGCC
SP2	FLIPPED_DELETION__mrna.flip.antisense__p1@CDKN2A__chr9:21994352..21994560,+__33.1.0.0.68.1	83	97	+	16.7069	1.2e-06	0.00137	GCACCGCCCCCTGCC
SP2	FLIPPED_DELETION__mrna.flip.antisense__p1@CDKN2A__chr9:21994352..21994560,+__33.1.0.0.16.1	83	97	+	16.7069	1.2e-06	0.00137	GCACCGCCCCCTGCC
SP2	FLIPPED_DELETION__mrna.flip.antisense__p1@CDKN2A__chr9:21994352..21994560,+__33.1.0.0.50.1	83	97	+	16.7069	1.2e-06	0.00137	GCACCGCCCCCTGCC
SP2	FLIPPED_DELETION__mrna.flip.antisense__p1@CDKN2A__chr9:21994352..21994560,+__33.1.0.0.79.1	83	97	+	16.7069	1.2e-06	0.00137	GCACCGCCCCCTGCC
SP2	FLIPPED_DELETION__mrna.flip.antisense__p1@CDKN2A__chr9:21994352..21994560,+__33.1.0.0.13.1	83	97	+	16.7069	1.2e-06	0.00137	GCACCGCCCCCTGCC
SP2	FLIPPED_DELETION__mrna.flip.antisense__p1@CDKN2A__chr9:21994352..21994560,+__33.1.0.0.78.1	83	97	+	16.7069	1.2e-06	0.00137	GCACCGCCCCCTGCC
SP2	FLIPPED_DELETION__mrna.flip.antisense__p1@CDKN2A__chr9:21994352..21994560,+__33.1.0.0.42.1	83	97	+	16.7069	1.2e-06	0.00137	GCACCGCCCCCTGCC
SP2	FLIPPED_DELETION__mrna.flip.antisense__p1@CDKN2A__chr9:21994352..21994560,+__33.1.0.0.69.1	83	97	+	16.7069	1.2e-06	0.00137	GCACCGCCCCCTGCC
SP2	FLIPPED_DELETION__mrna.flip.antisense__p1@CDKN2A__chr9:21994352..21994560,+__33.1.0.0.18.1	83	97	+	16.7069	1.2e-06	0.00137	GCACCGCCCCCTGCC
SP2	FLIPPED_DELETION__mrna.flip.antisense__p1@CDKN2A__chr9:21994352..21994560,+__33.1.0.0.82.1	83	97	+	16.7069	1.2e-06	0.00137	GCACCGCCCCCTGCC
SP2	FLIPPED_DELETION__mrna.flip.antisense__p1@CDKN2A__chr9:21994352..21994560,+__33.1.0.0.21.1	83	97	+	16.7069	1.2e-06	0.00137	GCACCGCCCCCTGCC
SP2	FLIPPED_DELETION__mrna.flip.antisense__p1@CDKN2A__chr9:21994352..21994560,+__33.1.0.0.66.1	83	97	+	16.7069	1.2e-06	0.00137	GCACCGCCCCCTGCC
SP2	FLIPPED_DELETION__mrna.flip.antisense__p1@CDKN2A__chr9:21994352..21994560,+__33.1.0.0.39.1	83	97	+	16.7069	1.2e-06	0.00137	GCACCGCCCCCTGCC
SP2	FLIPPED_DELETION__mrna.flip.antisense__p1@CDKN2A__chr9:21994352..21994560,+__33.1.0.0.35.1	83	97	+	16.7069	1.2e-06	0.00137	GCACCGCCCCCTGCC
SP2	FLIPPED_DELETION__mrna.flip.antisense__p1@CDKN2A__chr9:21994352..21994560,+__33.1.0.0.25.1	83	97	+	16.7069	1.2e-06	0.00137	GCACCGCCCCCTGCC
SP2	FLIPPED_DELETION__mrna.flip.antisense__p1@CDKN2A__chr9:21994352..21994560,+__33.1.0.0.17.1	83	97	+	16.7069	1.2e-06	0.00137	GCACCGCCCCCTGCC
SP2	FLIPPED_DELETION__mrna.flip.antisense__p1@CDKN2A__chr9:21994352..21994560,+__33.1.0.0.43.1	83	97	+	16.7069	1.2e-06	0.00137	GCACCGCCCCCTGCC
SP2	FLIPPED_DELETION__mrna.flip.antisense__p1@CDKN2A__chr9:21994352..21994560,+__33.1.0.0.36.1	83	97	+	16.7069	1.2e-06	0.00137	GCACCGCCCCCTGCC
SP2	FLIPPED_DELETION__mrna.flip.antisense__p1@CDKN2A__chr9:21994352..21994560,+__33.1.0.0.40.1	83	97	+	16.7069	1.2e-06	0.00137	GCACCGCCCCCTGCC
SP2	FLIPPED_DELETION__mrna.flip.antisense__p1@CDKN2A__chr9:21994352..21994560,+__33.1.0.0.67.1	83	97	+	16.7069	1.2e-06	0.00137	GCACCGCCCCCTGCC
SP2	FLIPPED_DELETION__mrna.flip.antisense__p1@CDKN2A__chr9:21994352..21994560,+__33.1.0.0.57.1	83	97	+	16.7069	1.2e-06	0.00137	GCACCGCCCCCTGCC
SP2	FLIPPED_DELETION__mrna.flip.antisense__p1@CDKN2A__chr9:21994352..21994560,+__33.1.0.0.75.1	83	97	+	16.7069	1.2e-06	0.00137	GCACCGCCCCCTGCC
SP2	FLIPPED_DELETION__mrna.flip.antisense__p1@CDKN2A__chr9:21994352..21994560,+__33.1.0.0.11.1	83	97	+	16.7069	1.2e-06	0.00137	GCACCGCCCCCTGCC
SP2	FLIPPED_DELETION__mrna.flip.antisense__p1@CDKN2A__chr9:21994352..21994560,+__33.1.0.0.64.1	83	97	+	16.7069	1.2e-06	0.00137	GCACCGCCCCCTGCC
SP2	FLIPPED_DELETION__mrna.flip.antisense__p1@CDKN2A__chr9:21994352..21994560,+__33.1.0.0.52.1	83	97	+	16.7069	1.2e-06	0.00137	GCACCGCCCCCTGCC
SP2	FLIPPED_DELETION__mrna.flip.antisense__p1@CDKN2A__chr9:21994352..21994560,+__33.1.0.0.31.1	83	97	+	16.7069	1.2e-06	0.00137	GCACCGCCCCCTGCC
SP2	FLIPPED_DELETION__mrna.flip.antisense__p1@CDKN2A__chr9:21994352..21994560,+__33.1.0.0.55.1	83	97	+	16.7069	1.2e-06	0.00137	GCACCGCCCCCTGCC
SP2	FLIPPED_DELETION__mrna.flip.antisense__p1@CDKN2A__chr9:21994352..21994560,+__33.1.0.0.32.1	83	97	+	16.7069	1.2e-06	0.00137	GCACCGCCCCCTGCC
SP2	FLIPPED_DELETION__mrna.flip.antisense__p1@CDKN2A__chr9:21994352..21994560,+__33.1.0.0.73.1	83	97	+	16.7069	1.2e-06	0.00137	GCACCGCCCCCTGCC
SP2	FLIPPED_DELETION__mrna.flip.antisense__p1@CDKN2A__chr9:21994352..21994560,+__33.1.0.0.19.1	83	97	+	16.7069	1.2e-06	0.00137	GCACCGCCCCCTGCC
SP2	FLIPPED_DELETION__mrna.flip.antisense__p1@CDKN2A__chr9:21994352..21994560,+__33.1.0.0.71.1	83	97	+	16.7069	1.2e-06	0.00137	GCACCGCCCCCTGCC
SP2	FLIPPED_DELETION__mrna.flip.antisense__p1@CDKN2A__chr9:21994352..21994560,+__33.1.0.0.70.1	83	97	+	16.7069	1.2e-06	0.00137	GCACCGCCCCCTGCC
SP2	FLIPPED_DELETION__mrna.flip.antisense__p1@CDKN2A__chr9:21994352..21994560,+__33.1.0.0.48.1	83	97	+	16.7069	1.2e-06	0.00137	GCACCGCCCCCTGCC
SP2	FLIPPED_DELETION__mrna.flip.antisense__p1@CDKN2A__chr9:21994352..21994560,+__33.1.0.0.15.1	83	97	+	16.7069	1.2e-06	0.00137	GCACCGCCCCCTGCC
SP2	FLIPPED_DELETION__mrna.flip.antisense__p1@CDKN2A__chr9:21994352..21994560,+__33.1.0.0.51.1	83	97	+	16.7069	1.2e-06	0.00137	GCACCGCCCCCTGCC
SP2	FLIPPED_DELETION__mrna.flip.antisense__p1@CDKN2A__chr9:21994352..21994560,+__33.1.0.0.46.1	83	97	+	16.7069	1.2e-06	0.00137	GCACCGCCCCCTGCC
SP2	FLIPPED_DELETION__mrna.flip.antisense__p1@CDKN2A__chr9:21994352..21994560,+__33.1.0.0.14.1	83	97	+	16.7069	1.2e-06	0.00137	GCACCGCCCCCTGCC
SP2	FLIPPED_DELETION__mrna.flip.antisense__p1@CDKN2A__chr9:21994352..21994560,+__33.1.0.0.45.1	83	97	+	16.7069	1.2e-06	0.00137	GCACCGCCCCCTGCC
SP2	FLIPPED_DELETION__mrna.flip.antisense__p1@CDKN2A__chr9:21994352..21994560,+__33.1.0.0.83.1	83	97	+	16.7069	1.2e-06	0.00137	GCACCGCCCCCTGCC
SP2	FLIPPED_DELETION__mrna.flip.antisense__p1@CDKN2A__chr9:21994352..21994560,+__33.1.0.0.34.1	83	97	+	16.7069	1.2e-06	0.00137	GCACCGCCCCCTGCC
SP2	FLIPPED_DELETION__mrna.flip.antisense__p1@CDKN2A__chr9:21994352..21994560,+__33.1.0.0.44.1	83	97	+	16.7069	1.2e-06	0.00137	GCACCGCCCCCTGCC
SP2	FLIPPED_DELETION__mrna.flip.antisense__p1@CDKN2A__chr9:21994352..21994560,+__33.1.0.0.28.1	83	97	+	16.7069	1.2e-06	0.00137	GCACCGCCCCCTGCC
SP2	FLIPPED_DELETION__mrna.flip.antisense__p1@CDKN2A__chr9:21994352..21994560,+__33.1.0.0.101.1	84	98	+	16.7069	1.2e-06	0.00137	GCACCGCCCCCTGCC
SP2	FLIPPED_DELETION__mrna.flip.antisense__p1@CDKN2A__chr9:21994352..21994560,+__33.1.0.0.102.1	84	98	+	16.7069	1.2e-06	0.00137	GCACCGCCCCCTGCC
SP2	FLIPPED_DELETION__mrna.flip.antisense__p1@CDKN2A__chr9:21994352..21994560,+__33.1.0.0.100.1	84	98	+	16.7069	1.2e-06	0.00137	GCACCGCCCCCTGCC
SP2	FLIPPED_DELETION__mrna.flip.antisense__p1@CDKN2A__chr9:21994352..21994560,+__33.1.0.0.104.1	84	98	+	16.7069	1.2e-06	0.00137	GCACCGCCCCCTGCC
SP2	FLIPPED_DELETION__mrna.flip.antisense__p1@CDKN2A__chr9:21994352..21994560,+__33.1.0.0.103.1	84	98	+	16.7069	1.2e-06	0.00137	GCACCGCCCCCTGCC
SP2	FLIPPED_DELETION__mrna.flip.antisense__p1@CDKN2A__chr9:21994352..21994560,+__33.1.0.0.97.1	84	98	+	16.7069	1.2e-06	0.00137	GCACCGCCCCCTGCC
SP2	FLIPPED__mrna.flip.antisense__p1@CDKN2A__chr9:21994352..21994560,+__33.1.0.0.0.0	84	98	+	16.7069	1.2e-06	0.00137	GCACCGCCCCCTGCC
SP8	WILDTYPE_BUT_HAS_SNP_DELETION__Lincrna.flip.sense__p1@LOC400550__chr16:86542457..86542665,-__20.2.0.0.28.1	20	31	-	16.2895	1.2e-06	0.00749	GCCACTCCCCCC
SP8	FLIPPED_DELETION__Lincrna.flip.antisense__p1@LOC400550__chr16:86542457..86542665,+__32.1.0.0.86.1	83	94	+	16.2895	1.2e-06	0.00749	GCCACTCCCCCC
EGR1	WILDTYPE_BUT_HAS_SNP_DELETION__mrna.flip.sense__p1@CDKN2A__chr9:21994352..21994560,-__28.1.0.0.27.1	26	39	-	16.7885	1.2e-06	0.00101	ACCCCACCCCCACC
EGR1	WILDTYPE_BUT_HAS_SNP_DELETION__mrna.flip.sense__p1@CDKN2A__chr9:21994352..21994560,-__28.1.0.0.47.1	38	51	-	16.7885	1.2e-06	0.00101	ACCCCACCCCCACC
EGR1	FLIPPED_DELETION__mrna.flip.antisense__p1@CDKN2A__chr9:21994352..21994560,+__33.2.0.0.64.1	63	76	+	16.7885	1.2e-06	0.00101	ACCCCACCCCCACC
EGR1	FLIPPED_DELETION__mrna.flip.antisense__p1@CDKN2A__chr9:21994352..21994560,+__33.2.0.0.88.1	75	88	+	16.7885	1.2e-06	0.00101	ACCCCACCCCCACC
KLF16	WILDTYPE_BUT_HAS_SNP_DELETION__Lincrna.noflip.NA__p4@MALAT1__chr11:65265059..65265267,+__13.2.0.0.34.1	33	43	+	16.6552	1.21e-06	0.00572	CCCCCGCCCCC
KLF16	WILDTYPE_BUT_HAS_SNP_DELETION__Enhancer.noflip.NA__chr11:65264635-65265953__chr11:65265021..65265229,-__2.1.0.0.43.1	33	43	-	16.6552	1.21e-06	0.00572	CCCCCGCCCCC
ZNF263	WILDTYPE_BUT_HAS_SNP_DELETION__mrna.noflip.NA__p1@ZBTB37__chr1:173837344..173837552,+__9.1.0.0.70.1	63	83	+	16.4286	1.22e-06	0.000972	TGGGGATGGGGAAGGGGGGGC
SP1	WILDTYPE_BUT_HAS_SNP_DELETION__Lincrna.noflip.NA__p1@LINC00467__chr1:211555971..211556179,+__10.1.0.0.45.1	35	45	+	16.5962	1.22e-06	0.00186	TCCCCTCCCCC
SP1	WILDTYPE_BUT_HAS_SNP_DELETION__Lincrna.noflip.NA__p1@LINC00467__chr1:211555971..211556179,+__10.1.0.0.50.1	40	50	+	16.5962	1.22e-06	0.00186	TCCCCTCCCCC
SP1	WILDTYPE_BUT_HAS_SNP_DELETION__Lincrna.noflip.NA__p1@LINC00467__chr1:211555971..211556179,+__10.1.0.0.54.1	45	55	+	16.5962	1.22e-06	0.00186	TCCCCTCCCCC
SP2	WILDTYPE_BUT_HAS_SNP_DELETION__Enhancer.noflip.NA__chr11:65264635-65265953__chr11:65265021..65265229,-__2.1.0.0.83.1	80	94	-	16.6897	1.22e-06	0.00139	GCCCCTCCCCCGCGT
SP2	WILDTYPE_BUT_HAS_SNP_DELETION__Lincrna.noflip.NA__p4@MALAT1__chr11:65265059..65265267,+__13.1.0.0.87.1	76	90	+	16.6897	1.22e-06	0.00139	GCCCCTCCCCCGCGT
E2F6	WILDTYPE_BUT_HAS_SNP_DELETION__Antisense.noflip.NA__p1@GAS5__chr1:173837092..173837300,-__8.1.0.0.13.1	9	19	+	16.4483	1.22e-06	0.00244	GGGCGGGAAAA
E2F6	WILDTYPE_BUT_HAS_SNP_DELETION__Antisense.noflip.NA__p1@ZNFX1-AS1__chr20:47895005..47895213,+__22.1.0.0.97.1	87	97	+	16.4483	1.22e-06	0.00244	GGGCGGGAAAA
TFAP2A(var.2)	FLIPPED_DELETION__mrna.flip.antisense__p1@CDKN2A__chr9:21994352..21994560,+__33.2.0.0.17.1	11	22	+	15.7091	1.22e-06	0.0136	CGCCCCCAGGCG
TFAP2A(var.2)	WILDTYPE_BUT_HAS_SNP_DELETION__mrna.flip.sense__p1@CDKN2A__chr9:21994352..21994560,-__28.1.0.0.98.1	92	103	-	15.7091	1.22e-06	0.0136	CGCCCCCAGGCG
CDX2	WILDTYPE_BUT_HAS_SNP_DELETION__Lincrna.noflip.NA__p1@ENST00000483525,p1@uc003dog.2__chr3:70048710..70048918,+__24.2.0.0.51.1	46	56	+	15.8305	1.23e-06	0.35	GGGCCATAAAA
Zfx	WILDTYPE_BUT_HAS_SNP_DELETION__Lincrna.flip.sense__p1@CRNDE__chr16:54962763..54962971,-__18.1.0.0.38.1	30	43	+	16.5758	1.23e-06	0.00434	CTCGCCGGGGCCTC
Zfx	FLIPPED_DELETION__Lincrna.flip.antisense__p1@CRNDE__chr16:54962763..54962971,+__31.2.0.0.77.1	71	84	-	16.5758	1.23e-06	0.00434	CTCGCCGGGGCCTC
SP3	WILDTYPE_BUT_HAS_SNP_DELETION__Enhancer.noflip.NA__chr20:47893075-47893400__chr20:47893097..47893305,-__3.2.0.0.14.1	9	19	+	15.6341	1.25e-06	0.00701	GCCCCGCCCAC
SP3	WILDTYPE_BUT_HAS_SNP_DELETION__Enhancer.noflip.NA__chr11:65264635-65265953__chr11:65265021..65265229,-__2.2.0.0.79.1	70	80	-	15.6341	1.25e-06	0.00701	GCCCCGCCCAC
RREB1	FLIPPED_DELETION__Antisense.flip.antisense__p1@CDKN2B-AS,p2@MTAP__chr9:21994622..21994830,-__34.2.0.0.28.1	24	43	-	14.9083	1.26e-06	0.00157	ACCCCCACCACCATCTCCCA
RREB1	WILDTYPE_DELETION__Antisense.flip.sense__p1@CDKN2B-AS,p2@MTAP__chr9:21994622..21994830,+__29.1.0.0.86.1	71	90	+	14.9083	1.26e-06	0.00157	ACCCCCACCACCATCTCCCA
Gata4	WILDTYPE_BUT_HAS_SNP_DELETION__Lincrna.noflip.NA__p1@ENST00000513626,p1@uc003kjy.1__chr5:90610184..90610392,-__25.1.0.0.97.1	90	100	-	15.5862	1.26e-06	1	TCTTATCTGCC
E2F4	WILDTYPE_DELETION__Antisense.flip.sense__p1@CDKN2B-AS,p2@MTAP__chr9:21994622..21994830,+__29.1.0.0.48.1	46	56	-	16.3621	1.27e-06	0.00181	GGGCGGGAAGT
E2F4	FLIPPED_DELETION__Antisense.flip.antisense__p1@CDKN2B-AS,p2@MTAP__chr9:21994622..21994830,-__34.2.0.0.65.1	58	68	+	16.3621	1.27e-06	0.00181	GGGCGGGAAGT
RREB1	WILDTYPE_BUT_HAS_SNP_DELETION__mrna.flip.sense__p1@CDKN2A__chr9:21994352..21994560,-__28.1.0.0.40.1	23	42	-	14.8716	1.27e-06	0.00159	CCCCCCCACCCCCACTCCCA
RREB1	FLIPPED_DELETION__mrna.flip.antisense__p1@CDKN2A__chr9:21994352..21994560,+__33.2.0.0.75.1	72	91	+	14.8716	1.27e-06	0.00159	CCCCCCCACCCCCACTCCCA
KLF13	WILDTYPE_BUT_HAS_SNP_DELETION__Lincrna.noflip.NA__p1@ENST00000483525,p1@uc003dog.2__chr3:70048710..70048918,+__24.2.0.0.41.1	28	45	+	15.8276	1.28e-06	0.105	CGGCCACGCCCCCACCTG
TGIF1	WILDTYPE_BUT_HAS_SNP_DELETION__Lincrna.noflip.NA__p1@DLEU1__chr13:50656191..50656399,+__16.1.0.0.19.1	18	29	-	13.5962	1.29e-06	0.184	TGACAGCTGTGA
HES5	WILDTYPE_BUT_HAS_SNP_DELETION__mrna.noflip.NA__p1@ZBTB37__chr1:173837344..173837552,+__9.2.0.0.24.1	16	27	-	16.9138	1.29e-06	0.397	GGGCACGTGCCG
SPI1	WILDTYPE_BUT_HAS_SNP_DELETION__Enhancer.noflip.NA__chr7:130795999-130796263__chr7:130796089..130796297,-__5.1.0.0.93.1	80	93	+	15.4	1.3e-06	0.0103	AGAAACAGGAAGTA
EWSR1-FLI1	WILDTYPE_BUT_HAS_SNP_DELETION__mrna.noflip.NA__p1@ZBTB37__chr1:173837344..173837552,+__9.1.0.0.46.1	41	58	+	2.36842	1.3e-06	0.0193	GGGCGGAGGCAAGGAAAG
ZNF263	WILDTYPE_BUT_HAS_SNP_DELETION__mrna.noflip.NA__p1@IRX5__chr16:54964603..54964811,+__19.1.0.0.40.1	24	44	+	16.3265	1.31e-06	0.00104	CGAGGAGGAAGAGGGAAGGGC
INSM1	FLIPPED_DELETION__Antisense.flip.antisense__p1@CDKN2B-AS,p2@MTAP__chr9:21994622..21994830,-__34.1.0.0.38.1	37	48	+	16.8776	1.31e-06	0.015	TGCTAGGGGGCG
INSM1	WILDTYPE_BUT_HAS_SNP_DELETION__Antisense.flip.sense__p1@CDKN2B-AS,p2@MTAP__chr9:21994622..21994830,+__29.2.0.0.77.1	66	77	-	16.8776	1.31e-06	0.015	TGCTAGGGGGCG
ZNF263	WILDTYPE_BUT_HAS_SNP_DELETION__Enhancer.noflip.NA__chr11:65187297-65188198__chr11:65187510..65187718,-__1.2.0.0.51.1	43	63	+	16.3061	1.32e-06	0.00106	GGTGGAGCGGGTGGTGAAGGG
ZNF740	WILDTYPE_BUT_HAS_SNP_DELETION__Antisense.noflip.NA__p2@FLJ43663__chr7:130794622..130794830,-__26.2.0.0.26.1	22	31	-	16.7615	1.33e-06	0.0172	GCCCCCCCAC
Klf4	WILDTYPE_BUT_HAS_SNP_DELETION__Lincrna.flip.sense__p1@CRNDE__chr16:54962763..54962971,-__18.1.0.0.98.1	97	106	-	16.4286	1.33e-06	0.013	AGGGCGGGGC
Klf4	FLIPPED_DELETION__Lincrna.flip.antisense__p1@CRNDE__chr16:54962763..54962971,+__31.2.0.0.17.1	8	17	+	16.4286	1.33e-06	0.013	AGGGCGGGGC
SPI1	WILDTYPE_BUT_HAS_SNP_DELETION__Enhancer.noflip.NA__chr3:169482089-169482431__chr3:169482079..169482287,-__4.1.0.0.98.1	97	110	-	15.3273	1.34e-06	0.0103	AAAAAGCGGAAGAG
SP2	WILDTYPE_BUT_HAS_SNP_DELETION__Antisense.noflip.NA__p2@FLJ43663__chr7:130794622..130794830,-__26.2.0.0.23.1	16	30	-	16.5862	1.34e-06	0.00152	CCCCCTCCCCCCTCC
JDP2(var.2)	WILDTYPE_BUT_HAS_SNP_DELETION__Antisense.noflip.NA__p1@GAS5__chr1:173837092..173837300,-__8.2.0.0.39.1	28	39	-	17.2653	1.34e-06	0.0154	TATGACGTCACG
ZNF263	WILDTYPE_BUT_HAS_SNP_DELETION__Antisense.noflip.NA__p1@GAS5__chr1:173837092..173837300,-__8.1.0.0.17.1	3	23	+	16.2857	1.34e-06	0.00107	GAGGAAGGGCGGGGAAAGGGG
ZNF263	WILDTYPE_BUT_HAS_SNP_DELETION__Lincrna.noflip.NA__p1@LINC00467__chr1:211555971..211556179,+__10.1.0.0.35.1	31	51	-	16.2857	1.34e-06	0.00107	GGAGGGGAGGGGAGGGGGGGG
PLAG1	WILDTYPE_BUT_HAS_SNP_DELETION__Antisense.noflip.NA__p1@MEG3__chr14:101292281..101292489,+__17.2.0.0.41.1	35	48	-	16.0714	1.34e-06	0.0424	GAGGCGCAAAGGGG
Zfx	WILDTYPE_BUT_HAS_SNP_DELETION__Lincrna.flip.sense__p1@LOC400550__chr16:86542457..86542665,-__20.2.0.0.20.1	43	56	+	16.4848	1.34e-06	0.00434	GTGGGCTCGGCCTG
Zfx	WILDTYPE_BUT_HAS_SNP_DELETION__Lincrna.flip.sense__p1@LOC400550__chr16:86542457..86542665,-__20.2.0.0.35.1	43	56	+	16.4848	1.34e-06	0.00434	GTGGGCTCGGCCTG
Zfx	WILDTYPE_BUT_HAS_SNP_DELETION__Lincrna.flip.sense__p1@LOC400550__chr16:86542457..86542665,-__20.2.0.0.15.1	43	56	+	16.4848	1.34e-06	0.00434	GTGGGCTCGGCCTG
Zfx	WILDTYPE_BUT_HAS_SNP_DELETION__Lincrna.flip.sense__p1@LOC400550__chr16:86542457..86542665,-__20.2.0.0.39.1	43	56	+	16.4848	1.34e-06	0.00434	GTGGGCTCGGCCTG
Zfx	WILDTYPE_BUT_HAS_SNP_DELETION__Lincrna.flip.sense__p1@LOC400550__chr16:86542457..86542665,-__20.2.0.0.30.1	43	56	+	16.4848	1.34e-06	0.00434	GTGGGCTCGGCCTG
Zfx	WILDTYPE_BUT_HAS_SNP_DELETION__Lincrna.flip.sense__p1@LOC400550__chr16:86542457..86542665,-__20.2.0.0.28.1	43	56	+	16.4848	1.34e-06	0.00434	GTGGGCTCGGCCTG
Zfx	WILDTYPE_BUT_HAS_SNP_DELETION__Lincrna.flip.sense__p1@LOC400550__chr16:86542457..86542665,-__20.2.0.0.26.1	43	56	+	16.4848	1.34e-06	0.00434	GTGGGCTCGGCCTG
Zfx	WILDTYPE_BUT_HAS_SNP_DELETION__Lincrna.flip.sense__p1@LOC400550__chr16:86542457..86542665,-__20.2.0.0.12.1	43	56	+	16.4848	1.34e-06	0.00434	GTGGGCTCGGCCTG
Zfx	WILDTYPE_BUT_HAS_SNP_DELETION__Lincrna.flip.sense__p1@LOC400550__chr16:86542457..86542665,-__20.2.0.0.32.1	43	56	+	16.4848	1.34e-06	0.00434	GTGGGCTCGGCCTG
Zfx	WILDTYPE_BUT_HAS_SNP_DELETION__Lincrna.flip.sense__p1@LOC400550__chr16:86542457..86542665,-__20.2.0.0.37.1	43	56	+	16.4848	1.34e-06	0.00434	GTGGGCTCGGCCTG
Zfx	WILDTYPE_BUT_HAS_SNP_DELETION__Lincrna.flip.sense__p1@LOC400550__chr16:86542457..86542665,-__20.2.0.0.19.1	43	56	+	16.4848	1.34e-06	0.00434	GTGGGCTCGGCCTG
Zfx	WILDTYPE_BUT_HAS_SNP_DELETION__Lincrna.flip.sense__p1@LOC400550__chr16:86542457..86542665,-__20.2.0.0.11.1	43	56	+	16.4848	1.34e-06	0.00434	GTGGGCTCGGCCTG
Zfx	WILDTYPE_BUT_HAS_SNP_DELETION__Lincrna.flip.sense__p1@LOC400550__chr16:86542457..86542665,-__20.2.0.0.27.1	43	56	+	16.4848	1.34e-06	0.00434	GTGGGCTCGGCCTG
Zfx	WILDTYPE_BUT_HAS_SNP_DELETION__Lincrna.flip.sense__p1@LOC400550__chr16:86542457..86542665,-__20.2.0.0.43.1	43	56	+	16.4848	1.34e-06	0.00434	GTGGGCTCGGCCTG
Zfx	WILDTYPE_BUT_HAS_SNP_DELETION__Lincrna.flip.sense__p1@LOC400550__chr16:86542457..86542665,-__20.2.0.0.16.1	43	56	+	16.4848	1.34e-06	0.00434	GTGGGCTCGGCCTG
Zfx	WILDTYPE_BUT_HAS_SNP_DELETION__Lincrna.flip.sense__p1@LOC400550__chr16:86542457..86542665,-__20.2.0.0.34.1	43	56	+	16.4848	1.34e-06	0.00434	GTGGGCTCGGCCTG
Zfx	WILDTYPE_BUT_HAS_SNP_DELETION__Lincrna.flip.sense__p1@LOC400550__chr16:86542457..86542665,-__20.2.0.0.38.1	43	56	+	16.4848	1.34e-06	0.00434	GTGGGCTCGGCCTG
Zfx	WILDTYPE_BUT_HAS_SNP_DELETION__Lincrna.flip.sense__p1@LOC400550__chr16:86542457..86542665,-__20.2.0.0.58.1	44	57	+	16.4848	1.34e-06	0.00434	GTGGGCTCGGCCTG
Zfx	WILDTYPE_BUT_HAS_SNP_DELETION__Lincrna.flip.sense__p1@LOC400550__chr16:86542457..86542665,-__20.2.0.0.75.1	44	57	+	16.4848	1.34e-06	0.00434	GTGGGCTCGGCCTG
Zfx	WILDTYPE_BUT_HAS_SNP_DELETION__Lincrna.flip.sense__p1@LOC400550__chr16:86542457..86542665,-__20.2.0.0.66.1	44	57	+	16.4848	1.34e-06	0.00434	GTGGGCTCGGCCTG
Zfx	WILDTYPE_BUT_HAS_SNP_DELETION__Lincrna.flip.sense__p1@LOC400550__chr16:86542457..86542665,-__20.2.0.0.93.1	44	57	+	16.4848	1.34e-06	0.00434	GTGGGCTCGGCCTG
Zfx	WILDTYPE_BUT_HAS_SNP_DELETION__Lincrna.flip.sense__p1@LOC400550__chr16:86542457..86542665,-__20.2.0.0.103.1	44	57	+	16.4848	1.34e-06	0.00434	GTGGGCTCGGCCTG
Zfx	WILDTYPE_BUT_HAS_SNP_DELETION__Lincrna.flip.sense__p1@LOC400550__chr16:86542457..86542665,-__20.2.0.0.83.1	44	57	+	16.4848	1.34e-06	0.00434	GTGGGCTCGGCCTG
Zfx	WILDTYPE_BUT_HAS_SNP_DELETION__Lincrna.flip.sense__p1@LOC400550__chr16:86542457..86542665,-__20.2.0.0.102.1	44	57	+	16.4848	1.34e-06	0.00434	GTGGGCTCGGCCTG
Zfx	WILDTYPE_BUT_HAS_SNP_DELETION__Lincrna.flip.sense__p1@LOC400550__chr16:86542457..86542665,-__20.2.0.0.82.1	44	57	+	16.4848	1.34e-06	0.00434	GTGGGCTCGGCCTG
Zfx	WILDTYPE_BUT_HAS_SNP_DELETION__Lincrna.flip.sense__p1@LOC400550__chr16:86542457..86542665,-__20.2.0.0.98.1	44	57	+	16.4848	1.34e-06	0.00434	GTGGGCTCGGCCTG
Zfx	WILDTYPE_BUT_HAS_SNP_DELETION__Lincrna.flip.sense__p1@LOC400550__chr16:86542457..86542665,-__20.2.0.0.95.1	44	57	+	16.4848	1.34e-06	0.00434	GTGGGCTCGGCCTG
Zfx	WILDTYPE_BUT_HAS_SNP_DELETION__Lincrna.flip.sense__p1@LOC400550__chr16:86542457..86542665,-__20.2.0.0.104.1	44	57	+	16.4848	1.34e-06	0.00434	GTGGGCTCGGCCTG
Zfx	WILDTYPE_BUT_HAS_SNP_DELETION__Lincrna.flip.sense__p1@LOC400550__chr16:86542457..86542665,-__20.2.0.0.68.1	44	57	+	16.4848	1.34e-06	0.00434	GTGGGCTCGGCCTG
Zfx	WILDTYPE_BUT_HAS_SNP_DELETION__Lincrna.flip.sense__p1@LOC400550__chr16:86542457..86542665,-__20.2.0.0.87.1	44	57	+	16.4848	1.34e-06	0.00434	GTGGGCTCGGCCTG
Zfx	WILDTYPE_BUT_HAS_SNP_DELETION__Lincrna.flip.sense__p1@LOC400550__chr16:86542457..86542665,-__20.2.0.0.85.1	44	57	+	16.4848	1.34e-06	0.00434	GTGGGCTCGGCCTG
Zfx	WILDTYPE_BUT_HAS_SNP_DELETION__Lincrna.flip.sense__p1@LOC400550__chr16:86542457..86542665,-__20.2.0.0.72.1	44	57	+	16.4848	1.34e-06	0.00434	GTGGGCTCGGCCTG
Zfx	WILDTYPE_SNP_INDIV__Lincrna.flip.sense__p1@LOC400550__chr16:86542457..86542665,-__20.2.3.0.0.0	44	57	+	16.4848	1.34e-06	0.00434	GTGGGCTCGGCCTG
Zfx	WILDTYPE_BUT_HAS_SNP_DELETION__Lincrna.flip.sense__p1@LOC400550__chr16:86542457..86542665,-__20.2.0.0.78.1	44	57	+	16.4848	1.34e-06	0.00434	GTGGGCTCGGCCTG
Zfx	WILDTYPE_BUT_HAS_SNP_DELETION__Lincrna.flip.sense__p1@LOC400550__chr16:86542457..86542665,-__20.2.0.0.64.1	44	57	+	16.4848	1.34e-06	0.00434	GTGGGCTCGGCCTG
Zfx	WILDTYPE_BUT_HAS_SNP_DELETION__Lincrna.flip.sense__p1@LOC400550__chr16:86542457..86542665,-__20.2.0.0.86.1	44	57	+	16.4848	1.34e-06	0.00434	GTGGGCTCGGCCTG
Zfx	WILDTYPE_BUT_HAS_SNP_DELETION__Lincrna.flip.sense__p1@LOC400550__chr16:86542457..86542665,-__20.2.0.0.88.1	44	57	+	16.4848	1.34e-06	0.00434	GTGGGCTCGGCCTG
Zfx	WILDTYPE_BUT_HAS_SNP_DELETION__Lincrna.flip.sense__p1@LOC400550__chr16:86542457..86542665,-__20.2.0.0.74.1	44	57	+	16.4848	1.34e-06	0.00434	GTGGGCTCGGCCTG
Zfx	WILDTYPE_BUT_HAS_SNP_DELETION__Lincrna.flip.sense__p1@LOC400550__chr16:86542457..86542665,-__20.2.0.0.76.1	44	57	+	16.4848	1.34e-06	0.00434	GTGGGCTCGGCCTG
Zfx	WILDTYPE_BUT_HAS_SNP_DELETION__Lincrna.flip.sense__p1@LOC400550__chr16:86542457..86542665,-__20.2.0.0.61.1	44	57	+	16.4848	1.34e-06	0.00434	GTGGGCTCGGCCTG
Zfx	WILDTYPE_BUT_HAS_SNP_DELETION__Lincrna.flip.sense__p1@LOC400550__chr16:86542457..86542665,-__20.2.0.0.79.1	44	57	+	16.4848	1.34e-06	0.00434	GTGGGCTCGGCCTG
Zfx	WILDTYPE_BUT_HAS_SNP_DELETION__Lincrna.flip.sense__p1@LOC400550__chr16:86542457..86542665,-__20.2.0.0.80.1	44	57	+	16.4848	1.34e-06	0.00434	GTGGGCTCGGCCTG
Zfx	WILDTYPE_BUT_HAS_SNP_DELETION__Lincrna.flip.sense__p1@LOC400550__chr16:86542457..86542665,-__20.2.0.0.96.1	44	57	+	16.4848	1.34e-06	0.00434	GTGGGCTCGGCCTG
Zfx	WILDTYPE_BUT_HAS_SNP__Lincrna.flip.sense__p1@LOC400550__chr16:86542457..86542665,-__20.2.0.0.0.0	44	57	+	16.4848	1.34e-06	0.00434	GTGGGCTCGGCCTG
Zfx	WILDTYPE_BUT_HAS_SNP_DELETION__Lincrna.flip.sense__p1@LOC400550__chr16:86542457..86542665,-__20.2.0.0.60.1	44	57	+	16.4848	1.34e-06	0.00434	GTGGGCTCGGCCTG
Zfx	WILDTYPE_BUT_HAS_SNP_DELETION__Lincrna.flip.sense__p1@LOC400550__chr16:86542457..86542665,-__20.2.0.0.84.1	44	57	+	16.4848	1.34e-06	0.00434	GTGGGCTCGGCCTG
Zfx	WILDTYPE_BUT_HAS_SNP_DELETION__Lincrna.flip.sense__p1@LOC400550__chr16:86542457..86542665,-__20.2.0.0.100.1	44	57	+	16.4848	1.34e-06	0.00434	GTGGGCTCGGCCTG
Zfx	WILDTYPE_BUT_HAS_SNP_DELETION__Lincrna.flip.sense__p1@LOC400550__chr16:86542457..86542665,-__20.2.0.0.67.1	44	57	+	16.4848	1.34e-06	0.00434	GTGGGCTCGGCCTG
Zfx	WILDTYPE_BUT_HAS_SNP_DELETION__Lincrna.flip.sense__p1@LOC400550__chr16:86542457..86542665,-__20.2.0.0.63.1	44	57	+	16.4848	1.34e-06	0.00434	GTGGGCTCGGCCTG
Zfx	WILDTYPE_BUT_HAS_SNP_DELETION__Lincrna.flip.sense__p1@LOC400550__chr16:86542457..86542665,-__20.2.0.0.81.1	44	57	+	16.4848	1.34e-06	0.00434	GTGGGCTCGGCCTG
Zfx	WILDTYPE_BUT_HAS_SNP_DELETION__Lincrna.flip.sense__p1@LOC400550__chr16:86542457..86542665,-__20.2.0.0.91.1	44	57	+	16.4848	1.34e-06	0.00434	GTGGGCTCGGCCTG
Zfx	WILDTYPE_BUT_HAS_SNP_DELETION__Lincrna.flip.sense__p1@LOC400550__chr16:86542457..86542665,-__20.2.0.0.90.1	44	57	+	16.4848	1.34e-06	0.00434	GTGGGCTCGGCCTG
Zfx	WILDTYPE_BUT_HAS_SNP_DELETION__Lincrna.flip.sense__p1@LOC400550__chr16:86542457..86542665,-__20.2.0.0.77.1	44	57	+	16.4848	1.34e-06	0.00434	GTGGGCTCGGCCTG
Zfx	WILDTYPE_SNP_INDIV__Lincrna.flip.sense__p1@LOC400550__chr16:86542457..86542665,-__20.2.2.0.0.0	44	57	+	16.4848	1.34e-06	0.00434	GTGGGCTCGGCCTG
Zfx	FLIPPED_DELETION__Lincrna.flip.antisense__p1@LOC400550__chr16:86542457..86542665,+__32.1.0.0.23.1	57	70	-	16.4848	1.34e-06	0.00434	GTGGGCTCGGCCTG
Zfx	FLIPPED_DELETION__Lincrna.flip.antisense__p1@LOC400550__chr16:86542457..86542665,+__32.1.0.0.11.1	57	70	-	16.4848	1.34e-06	0.00434	GTGGGCTCGGCCTG
Zfx	FLIPPED_DELETION__Lincrna.flip.antisense__p1@LOC400550__chr16:86542457..86542665,+__32.1.0.0.50.1	57	70	-	16.4848	1.34e-06	0.00434	GTGGGCTCGGCCTG
Zfx	FLIPPED_DELETION__Lincrna.flip.antisense__p1@LOC400550__chr16:86542457..86542665,+__32.1.0.0.42.1	57	70	-	16.4848	1.34e-06	0.00434	GTGGGCTCGGCCTG
Zfx	FLIPPED_DELETION__Lincrna.flip.antisense__p1@LOC400550__chr16:86542457..86542665,+__32.1.0.0.53.1	57	70	-	16.4848	1.34e-06	0.00434	GTGGGCTCGGCCTG
Zfx	FLIPPED_DELETION__Lincrna.flip.antisense__p1@LOC400550__chr16:86542457..86542665,+__32.1.0.0.41.1	57	70	-	16.4848	1.34e-06	0.00434	GTGGGCTCGGCCTG
Zfx	FLIPPED_DELETION__Lincrna.flip.antisense__p1@LOC400550__chr16:86542457..86542665,+__32.1.0.0.35.1	57	70	-	16.4848	1.34e-06	0.00434	GTGGGCTCGGCCTG
Zfx	FLIPPED_DELETION__Lincrna.flip.antisense__p1@LOC400550__chr16:86542457..86542665,+__32.1.0.0.28.1	57	70	-	16.4848	1.34e-06	0.00434	GTGGGCTCGGCCTG
Zfx	FLIPPED_DELETION__Lincrna.flip.antisense__p1@LOC400550__chr16:86542457..86542665,+__32.1.0.0.55.1	57	70	-	16.4848	1.34e-06	0.00434	GTGGGCTCGGCCTG
Zfx	FLIPPED_DELETION__Lincrna.flip.antisense__p1@LOC400550__chr16:86542457..86542665,+__32.1.0.0.29.1	57	70	-	16.4848	1.34e-06	0.00434	GTGGGCTCGGCCTG
Zfx	FLIPPED_DELETION__Lincrna.flip.antisense__p1@LOC400550__chr16:86542457..86542665,+__32.1.0.0.26.1	57	70	-	16.4848	1.34e-06	0.00434	GTGGGCTCGGCCTG
Zfx	FLIPPED_DELETION__Lincrna.flip.antisense__p1@LOC400550__chr16:86542457..86542665,+__32.1.0.0.48.1	57	70	-	16.4848	1.34e-06	0.00434	GTGGGCTCGGCCTG
Zfx	FLIPPED_DELETION__Lincrna.flip.antisense__p1@LOC400550__chr16:86542457..86542665,+__32.1.0.0.44.1	57	70	-	16.4848	1.34e-06	0.00434	GTGGGCTCGGCCTG
Zfx	FLIPPED_DELETION__Lincrna.flip.antisense__p1@LOC400550__chr16:86542457..86542665,+__32.1.0.0.14.1	57	70	-	16.4848	1.34e-06	0.00434	GTGGGCTCGGCCTG
Zfx	FLIPPED_DELETION__Lincrna.flip.antisense__p1@LOC400550__chr16:86542457..86542665,+__32.1.0.0.21.1	57	70	-	16.4848	1.34e-06	0.00434	GTGGGCTCGGCCTG
Zfx	FLIPPED_DELETION__Lincrna.flip.antisense__p1@LOC400550__chr16:86542457..86542665,+__32.1.0.0.36.1	57	70	-	16.4848	1.34e-06	0.00434	GTGGGCTCGGCCTG
Zfx	FLIPPED_DELETION__Lincrna.flip.antisense__p1@LOC400550__chr16:86542457..86542665,+__32.1.0.0.12.1	57	70	-	16.4848	1.34e-06	0.00434	GTGGGCTCGGCCTG
Zfx	FLIPPED_DELETION__Lincrna.flip.antisense__p1@LOC400550__chr16:86542457..86542665,+__32.1.0.0.39.1	57	70	-	16.4848	1.34e-06	0.00434	GTGGGCTCGGCCTG
Zfx	FLIPPED_DELETION__Lincrna.flip.antisense__p1@LOC400550__chr16:86542457..86542665,+__32.1.0.0.56.1	57	70	-	16.4848	1.34e-06	0.00434	GTGGGCTCGGCCTG
Zfx	FLIPPED_DELETION__Lincrna.flip.antisense__p1@LOC400550__chr16:86542457..86542665,+__32.1.0.0.18.1	57	70	-	16.4848	1.34e-06	0.00434	GTGGGCTCGGCCTG
Zfx	FLIPPED_DELETION__Lincrna.flip.antisense__p1@LOC400550__chr16:86542457..86542665,+__32.1.0.0.33.1	57	70	-	16.4848	1.34e-06	0.00434	GTGGGCTCGGCCTG
Zfx	FLIPPED_DELETION__Lincrna.flip.antisense__p1@LOC400550__chr16:86542457..86542665,+__32.1.0.0.25.1	57	70	-	16.4848	1.34e-06	0.00434	GTGGGCTCGGCCTG
Zfx	FLIPPED_DELETION__Lincrna.flip.antisense__p1@LOC400550__chr16:86542457..86542665,+__32.1.0.0.31.1	57	70	-	16.4848	1.34e-06	0.00434	GTGGGCTCGGCCTG
Zfx	FLIPPED_DELETION__Lincrna.flip.antisense__p1@LOC400550__chr16:86542457..86542665,+__32.1.0.0.34.1	57	70	-	16.4848	1.34e-06	0.00434	GTGGGCTCGGCCTG
Zfx	FLIPPED_DELETION__Lincrna.flip.antisense__p1@LOC400550__chr16:86542457..86542665,+__32.1.0.0.40.1	57	70	-	16.4848	1.34e-06	0.00434	GTGGGCTCGGCCTG
Zfx	FLIPPED_DELETION__Lincrna.flip.antisense__p1@LOC400550__chr16:86542457..86542665,+__32.1.0.0.52.1	57	70	-	16.4848	1.34e-06	0.00434	GTGGGCTCGGCCTG
Zfx	FLIPPED_DELETION__Lincrna.flip.antisense__p1@LOC400550__chr16:86542457..86542665,+__32.1.0.0.32.1	57	70	-	16.4848	1.34e-06	0.00434	GTGGGCTCGGCCTG
Zfx	FLIPPED_DELETION__Lincrna.flip.antisense__p1@LOC400550__chr16:86542457..86542665,+__32.1.0.0.37.1	57	70	-	16.4848	1.34e-06	0.00434	GTGGGCTCGGCCTG
Zfx	FLIPPED_DELETION__Lincrna.flip.antisense__p1@LOC400550__chr16:86542457..86542665,+__32.1.0.0.20.1	57	70	-	16.4848	1.34e-06	0.00434	GTGGGCTCGGCCTG
Zfx	FLIPPED_DELETION__Lincrna.flip.antisense__p1@LOC400550__chr16:86542457..86542665,+__32.1.0.0.49.1	57	70	-	16.4848	1.34e-06	0.00434	GTGGGCTCGGCCTG
Zfx	FLIPPED_DELETION__Lincrna.flip.antisense__p1@LOC400550__chr16:86542457..86542665,+__32.1.0.0.13.1	57	70	-	16.4848	1.34e-06	0.00434	GTGGGCTCGGCCTG
Zfx	FLIPPED_DELETION__Lincrna.flip.antisense__p1@LOC400550__chr16:86542457..86542665,+__32.1.0.0.16.1	57	70	-	16.4848	1.34e-06	0.00434	GTGGGCTCGGCCTG
Zfx	FLIPPED_DELETION__Lincrna.flip.antisense__p1@LOC400550__chr16:86542457..86542665,+__32.1.0.0.38.1	57	70	-	16.4848	1.34e-06	0.00434	GTGGGCTCGGCCTG
Zfx	FLIPPED_DELETION__Lincrna.flip.antisense__p1@LOC400550__chr16:86542457..86542665,+__32.1.0.0.30.1	57	70	-	16.4848	1.34e-06	0.00434	GTGGGCTCGGCCTG
Zfx	FLIPPED_DELETION__Lincrna.flip.antisense__p1@LOC400550__chr16:86542457..86542665,+__32.1.0.0.79.1	58	71	-	16.4848	1.34e-06	0.00434	GTGGGCTCGGCCTG
Zfx	FLIPPED_DELETION__Lincrna.flip.antisense__p1@LOC400550__chr16:86542457..86542665,+__32.1.0.0.73.1	58	71	-	16.4848	1.34e-06	0.00434	GTGGGCTCGGCCTG
Zfx	FLIPPED_DELETION__Lincrna.flip.antisense__p1@LOC400550__chr16:86542457..86542665,+__32.1.0.0.84.1	58	71	-	16.4848	1.34e-06	0.00434	GTGGGCTCGGCCTG
Zfx	FLIPPED__Lincrna.flip.antisense__p1@LOC400550__chr16:86542457..86542665,+__32.1.0.0.0.0	58	71	-	16.4848	1.34e-06	0.00434	GTGGGCTCGGCCTG
Zfx	FLIPPED_DELETION__Lincrna.flip.antisense__p1@LOC400550__chr16:86542457..86542665,+__32.1.0.0.100.1	58	71	-	16.4848	1.34e-06	0.00434	GTGGGCTCGGCCTG
Zfx	FLIPPED_DELETION__Lincrna.flip.antisense__p1@LOC400550__chr16:86542457..86542665,+__32.1.0.0.77.1	58	71	-	16.4848	1.34e-06	0.00434	GTGGGCTCGGCCTG
Zfx	FLIPPED_DELETION__Lincrna.flip.antisense__p1@LOC400550__chr16:86542457..86542665,+__32.1.0.0.82.1	58	71	-	16.4848	1.34e-06	0.00434	GTGGGCTCGGCCTG
Zfx	FLIPPED_DELETION__Lincrna.flip.antisense__p1@LOC400550__chr16:86542457..86542665,+__32.1.0.0.88.1	58	71	-	16.4848	1.34e-06	0.00434	GTGGGCTCGGCCTG
Zfx	FLIPPED_DELETION__Lincrna.flip.antisense__p1@LOC400550__chr16:86542457..86542665,+__32.1.0.0.104.1	58	71	-	16.4848	1.34e-06	0.00434	GTGGGCTCGGCCTG
Zfx	FLIPPED_DELETION__Lincrna.flip.antisense__p1@LOC400550__chr16:86542457..86542665,+__32.1.0.0.101.1	58	71	-	16.4848	1.34e-06	0.00434	GTGGGCTCGGCCTG
Zfx	FLIPPED_DELETION__Lincrna.flip.antisense__p1@LOC400550__chr16:86542457..86542665,+__32.1.0.0.89.1	58	71	-	16.4848	1.34e-06	0.00434	GTGGGCTCGGCCTG
Zfx	FLIPPED_DELETION__Lincrna.flip.antisense__p1@LOC400550__chr16:86542457..86542665,+__32.1.0.0.96.1	58	71	-	16.4848	1.34e-06	0.00434	GTGGGCTCGGCCTG
Zfx	FLIPPED_DELETION__Lincrna.flip.antisense__p1@LOC400550__chr16:86542457..86542665,+__32.1.0.0.90.1	58	71	-	16.4848	1.34e-06	0.00434	GTGGGCTCGGCCTG
Zfx	FLIPPED_DELETION__Lincrna.flip.antisense__p1@LOC400550__chr16:86542457..86542665,+__32.1.0.0.78.1	58	71	-	16.4848	1.34e-06	0.00434	GTGGGCTCGGCCTG
Zfx	FLIPPED_DELETION__Lincrna.flip.antisense__p1@LOC400550__chr16:86542457..86542665,+__32.1.0.0.97.1	58	71	-	16.4848	1.34e-06	0.00434	GTGGGCTCGGCCTG
Zfx	FLIPPED_DELETION__Lincrna.flip.antisense__p1@LOC400550__chr16:86542457..86542665,+__32.1.0.0.81.1	58	71	-	16.4848	1.34e-06	0.00434	GTGGGCTCGGCCTG
Zfx	FLIPPED_DELETION__Lincrna.flip.antisense__p1@LOC400550__chr16:86542457..86542665,+__32.1.0.0.86.1	58	71	-	16.4848	1.34e-06	0.00434	GTGGGCTCGGCCTG
Zfx	FLIPPED_DELETION__Lincrna.flip.antisense__p1@LOC400550__chr16:86542457..86542665,+__32.1.0.0.72.1	58	71	-	16.4848	1.34e-06	0.00434	GTGGGCTCGGCCTG
EGR1	WILDTYPE_DELETION__Antisense.noflip.NA__p1@PVT1__chr8:128806613..128806821,+__27.2.0.0.18.1	6	19	+	16.6538	1.35e-06	0.00113	CCCCCTCCCCCGGG
REL	WILDTYPE_BUT_HAS_SNP_DELETION__mrna.noflip.NA__p1@ZBTB37__chr1:173837344..173837552,+__9.2.0.0.56.1	47	56	+	15.1111	1.36e-06	1	GGGGATTTCC
ZNF263	FLIPPED_DELETION__Antisense.flip.antisense__p1@CDKN2B-AS,p2@MTAP__chr9:21994622..21994830,-__34.2.0.0.24.1	22	42	+	16.2653	1.36e-06	0.00108	GGGGGAAGATGGTGGTGGGGG
ZNF263	WILDTYPE_DELETION__Antisense.flip.sense__p1@CDKN2B-AS,p2@MTAP__chr9:21994622..21994830,+__29.1.0.0.91.1	72	92	-	16.2653	1.36e-06	0.00108	GGGGGAAGATGGTGGTGGGGG
EWSR1-FLI1	WILDTYPE_DELETION__Antisense.flip.sense__p1@CDKN2B-AS,p2@MTAP__chr9:21994622..21994830,+__29.1.0.0.26.1	16	33	-	2.18421	1.38e-06	0.0193	GGAGGGAGGGAACGCGGG
EWSR1-FLI1	FLIPPED_DELETION__Antisense.flip.antisense__p1@CDKN2B-AS,p2@MTAP__chr9:21994622..21994830,-__34.2.0.0.89.1	81	98	+	2.18421	1.38e-06	0.0193	GGAGGGAGGGAACGCGGG
SP2	WILDTYPE_BUT_HAS_SNP_DELETION__Lincrna.noflip.NA__p1@LINC00467__chr1:211555971..211556179,+__10.2.0.0.18.1	16	30	+	16.5517	1.38e-06	0.00156	GCCCCGCCCCGCTCT
Zfx	WILDTYPE_BUT_HAS_SNP_DELETION__Antisense.noflip.NA__p1@PVT1__chr8:128806613..128806821,+__27.1.0.0.52.1	43	56	-	16.4545	1.38e-06	0.00443	GGCGCCCCGGCCTT
EGR4	WILDTYPE_DELETION__Antisense.noflip.NA__p1@PVT1__chr8:128806613..128806821,+__27.2.0.0.90.1	81	96	-	16.3818	1.39e-06	0.00951	GGCCGCCCACGCGCTC
Creb5	WILDTYPE_BUT_HAS_SNP_DELETION__Antisense.noflip.NA__p1@GAS5__chr1:173837092..173837300,-__8.2.0.0.20.1	27	38	-	17.2727	1.39e-06	0.0162	GATGACGTCACG
Creb5	WILDTYPE_BUT_HAS_SNP_DELETION__Antisense.noflip.NA__p1@GAS5__chr1:173837092..173837300,-__8.2.0.0.12.1	27	38	-	17.2727	1.39e-06	0.0162	GATGACGTCACG
Creb5	WILDTYPE_BUT_HAS_SNP_DELETION__Antisense.noflip.NA__p1@GAS5__chr1:173837092..173837300,-__8.2.0.0.26.1	27	38	-	17.2727	1.39e-06	0.0162	GATGACGTCACG
Creb5	WILDTYPE_BUT_HAS_SNP_DELETION__Antisense.noflip.NA__p1@GAS5__chr1:173837092..173837300,-__8.2.0.0.13.1	27	38	-	17.2727	1.39e-06	0.0162	GATGACGTCACG
Creb5	WILDTYPE_BUT_HAS_SNP_DELETION__Antisense.noflip.NA__p1@GAS5__chr1:173837092..173837300,-__8.2.0.0.23.1	27	38	-	17.2727	1.39e-06	0.0162	GATGACGTCACG
Creb5	WILDTYPE_BUT_HAS_SNP_DELETION__Antisense.noflip.NA__p1@GAS5__chr1:173837092..173837300,-__8.2.0.0.19.1	27	38	-	17.2727	1.39e-06	0.0162	GATGACGTCACG
Creb5	WILDTYPE_BUT_HAS_SNP_DELETION__Antisense.noflip.NA__p1@GAS5__chr1:173837092..173837300,-__8.2.0.0.14.1	27	38	-	17.2727	1.39e-06	0.0162	GATGACGTCACG
Creb5	WILDTYPE_BUT_HAS_SNP_DELETION__Antisense.noflip.NA__p1@GAS5__chr1:173837092..173837300,-__8.2.0.0.24.1	27	38	-	17.2727	1.39e-06	0.0162	GATGACGTCACG
Creb5	WILDTYPE_BUT_HAS_SNP_DELETION__Antisense.noflip.NA__p1@GAS5__chr1:173837092..173837300,-__8.2.0.0.27.1	27	38	-	17.2727	1.39e-06	0.0162	GATGACGTCACG
Creb5	WILDTYPE_BUT_HAS_SNP_DELETION__Antisense.noflip.NA__p1@GAS5__chr1:173837092..173837300,-__8.2.0.0.11.1	27	38	-	17.2727	1.39e-06	0.0162	GATGACGTCACG
Creb5	WILDTYPE_BUT_HAS_SNP_DELETION__Antisense.noflip.NA__p1@GAS5__chr1:173837092..173837300,-__8.2.0.0.16.1	27	38	-	17.2727	1.39e-06	0.0162	GATGACGTCACG
Creb5	WILDTYPE_BUT_HAS_SNP_DELETION__Antisense.noflip.NA__p1@GAS5__chr1:173837092..173837300,-__8.2.0.0.25.1	27	38	-	17.2727	1.39e-06	0.0162	GATGACGTCACG
Creb5	WILDTYPE_BUT_HAS_SNP_DELETION__Antisense.noflip.NA__p1@GAS5__chr1:173837092..173837300,-__8.2.0.0.22.1	27	38	-	17.2727	1.39e-06	0.0162	GATGACGTCACG
Creb5	WILDTYPE_BUT_HAS_SNP_DELETION__Antisense.noflip.NA__p1@GAS5__chr1:173837092..173837300,-__8.2.0.0.21.1	27	38	-	17.2727	1.39e-06	0.0162	GATGACGTCACG
Creb5	WILDTYPE_BUT_HAS_SNP_DELETION__Antisense.noflip.NA__p1@GAS5__chr1:173837092..173837300,-__8.2.0.0.53.1	28	39	-	17.2727	1.39e-06	0.0162	GATGACGTCACG
Creb5	WILDTYPE_BUT_HAS_SNP_DELETION__Antisense.noflip.NA__p1@GAS5__chr1:173837092..173837300,-__8.2.0.0.90.1	28	39	-	17.2727	1.39e-06	0.0162	GATGACGTCACG
Creb5	WILDTYPE_BUT_HAS_SNP_DELETION__Antisense.noflip.NA__p1@GAS5__chr1:173837092..173837300,-__8.2.0.0.101.1	28	39	-	17.2727	1.39e-06	0.0162	GATGACGTCACG
Creb5	WILDTYPE_BUT_HAS_SNP_DELETION__Antisense.noflip.NA__p1@GAS5__chr1:173837092..173837300,-__8.2.0.0.40.1	28	39	-	17.2727	1.39e-06	0.0162	GATGACGTCACG
Creb5	WILDTYPE_BUT_HAS_SNP_DELETION__Antisense.noflip.NA__p1@GAS5__chr1:173837092..173837300,-__8.2.0.0.76.1	28	39	-	17.2727	1.39e-06	0.0162	GATGACGTCACG
Creb5	WILDTYPE_BUT_HAS_SNP_DELETION__Antisense.noflip.NA__p1@GAS5__chr1:173837092..173837300,-__8.2.0.0.100.1	28	39	-	17.2727	1.39e-06	0.0162	GATGACGTCACG
Creb5	WILDTYPE_BUT_HAS_SNP_DELETION__Antisense.noflip.NA__p1@GAS5__chr1:173837092..173837300,-__8.2.0.0.45.1	28	39	-	17.2727	1.39e-06	0.0162	GATGACGTCACG
Creb5	WILDTYPE_SNP_INDIV__Antisense.noflip.NA__p1@GAS5__chr1:173837092..173837300,-__8.2.3.0.0.0	28	39	-	17.2727	1.39e-06	0.0162	GATGACGTCACG
Creb5	WILDTYPE_BUT_HAS_SNP_DELETION__Antisense.noflip.NA__p1@GAS5__chr1:173837092..173837300,-__8.2.0.0.87.1	28	39	-	17.2727	1.39e-06	0.0162	GATGACGTCACG
Creb5	WILDTYPE_BUT_HAS_SNP_DELETION__Antisense.noflip.NA__p1@GAS5__chr1:173837092..173837300,-__8.2.0.0.104.1	28	39	-	17.2727	1.39e-06	0.0162	GATGACGTCACG
Creb5	WILDTYPE_BUT_HAS_SNP_DELETION__Antisense.noflip.NA__p1@GAS5__chr1:173837092..173837300,-__8.2.0.0.61.1	28	39	-	17.2727	1.39e-06	0.0162	GATGACGTCACG
Creb5	WILDTYPE_SNP_INDIV__Antisense.noflip.NA__p1@GAS5__chr1:173837092..173837300,-__8.2.1.0.0.0	28	39	-	17.2727	1.39e-06	0.0162	GATGACGTCACG
Creb5	WILDTYPE_BUT_HAS_SNP_DELETION__Antisense.noflip.NA__p1@GAS5__chr1:173837092..173837300,-__8.2.0.0.99.1	28	39	-	17.2727	1.39e-06	0.0162	GATGACGTCACG
Creb5	WILDTYPE_BUT_HAS_SNP_DELETION__Antisense.noflip.NA__p1@GAS5__chr1:173837092..173837300,-__8.2.0.0.67.1	28	39	-	17.2727	1.39e-06	0.0162	GATGACGTCACG
Creb5	WILDTYPE_BUT_HAS_SNP_DELETION__Antisense.noflip.NA__p1@GAS5__chr1:173837092..173837300,-__8.2.0.0.86.1	28	39	-	17.2727	1.39e-06	0.0162	GATGACGTCACG
Creb5	WILDTYPE_BUT_HAS_SNP_DELETION__Antisense.noflip.NA__p1@GAS5__chr1:173837092..173837300,-__8.2.0.0.50.1	28	39	-	17.2727	1.39e-06	0.0162	GATGACGTCACG
Creb5	WILDTYPE_BUT_HAS_SNP_DELETION__Antisense.noflip.NA__p1@GAS5__chr1:173837092..173837300,-__8.2.0.0.95.1	28	39	-	17.2727	1.39e-06	0.0162	GATGACGTCACG
Creb5	WILDTYPE_SNP_INDIV__Antisense.noflip.NA__p1@GAS5__chr1:173837092..173837300,-__8.2.4.0.0.0	28	39	-	17.2727	1.39e-06	0.0162	GATGACGTCACG
Creb5	WILDTYPE_BUT_HAS_SNP_DELETION__Antisense.noflip.NA__p1@GAS5__chr1:173837092..173837300,-__8.2.0.0.48.1	28	39	-	17.2727	1.39e-06	0.0162	GATGACGTCACG
Creb5	WILDTYPE_SNP_INDIV__Antisense.noflip.NA__p1@GAS5__chr1:173837092..173837300,-__8.2.8.0.0.0	28	39	-	17.2727	1.39e-06	0.0162	GATGACGTCACG
Creb5	WILDTYPE_BUT_HAS_SNP_DELETION__Antisense.noflip.NA__p1@GAS5__chr1:173837092..173837300,-__8.2.0.0.79.1	28	39	-	17.2727	1.39e-06	0.0162	GATGACGTCACG
Creb5	WILDTYPE_BUT_HAS_SNP_DELETION__Antisense.noflip.NA__p1@GAS5__chr1:173837092..173837300,-__8.2.0.0.74.1	28	39	-	17.2727	1.39e-06	0.0162	GATGACGTCACG
Creb5	WILDTYPE_BUT_HAS_SNP_DELETION__Antisense.noflip.NA__p1@GAS5__chr1:173837092..173837300,-__8.2.0.0.55.1	28	39	-	17.2727	1.39e-06	0.0162	GATGACGTCACG
Creb5	WILDTYPE_BUT_HAS_SNP_DELETION__Antisense.noflip.NA__p1@GAS5__chr1:173837092..173837300,-__8.2.0.0.91.1	28	39	-	17.2727	1.39e-06	0.0162	GATGACGTCACG
Creb5	WILDTYPE_BUT_HAS_SNP_DELETION__Antisense.noflip.NA__p1@GAS5__chr1:173837092..173837300,-__8.2.0.0.81.1	28	39	-	17.2727	1.39e-06	0.0162	GATGACGTCACG
Creb5	WILDTYPE_SNP_INDIV__Antisense.noflip.NA__p1@GAS5__chr1:173837092..173837300,-__8.2.7.0.0.0	28	39	-	17.2727	1.39e-06	0.0162	GATGACGTCACG
Creb5	WILDTYPE_BUT_HAS_SNP_DELETION__Antisense.noflip.NA__p1@GAS5__chr1:173837092..173837300,-__8.2.0.0.85.1	28	39	-	17.2727	1.39e-06	0.0162	GATGACGTCACG
Creb5	WILDTYPE_BUT_HAS_SNP_DELETION__Antisense.noflip.NA__p1@GAS5__chr1:173837092..173837300,-__8.2.0.0.62.1	28	39	-	17.2727	1.39e-06	0.0162	GATGACGTCACG
Creb5	WILDTYPE_BUT_HAS_SNP_DELETION__Antisense.noflip.NA__p1@GAS5__chr1:173837092..173837300,-__8.2.0.0.54.1	28	39	-	17.2727	1.39e-06	0.0162	GATGACGTCACG
Creb5	WILDTYPE_BUT_HAS_SNP_DELETION__Antisense.noflip.NA__p1@GAS5__chr1:173837092..173837300,-__8.2.0.0.94.1	28	39	-	17.2727	1.39e-06	0.0162	GATGACGTCACG
Creb5	WILDTYPE_BUT_HAS_SNP_DELETION__Antisense.noflip.NA__p1@GAS5__chr1:173837092..173837300,-__8.2.0.0.97.1	28	39	-	17.2727	1.39e-06	0.0162	GATGACGTCACG
Creb5	WILDTYPE_BUT_HAS_SNP_DELETION__Antisense.noflip.NA__p1@GAS5__chr1:173837092..173837300,-__8.2.0.0.69.1	28	39	-	17.2727	1.39e-06	0.0162	GATGACGTCACG
Creb5	WILDTYPE_BUT_HAS_SNP_DELETION__Antisense.noflip.NA__p1@GAS5__chr1:173837092..173837300,-__8.2.0.0.49.1	28	39	-	17.2727	1.39e-06	0.0162	GATGACGTCACG
Creb5	WILDTYPE_BUT_HAS_SNP_DELETION__Antisense.noflip.NA__p1@GAS5__chr1:173837092..173837300,-__8.2.0.0.58.1	28	39	-	17.2727	1.39e-06	0.0162	GATGACGTCACG
Creb5	WILDTYPE_BUT_HAS_SNP__Antisense.noflip.NA__p1@GAS5__chr1:173837092..173837300,-__8.2.0.0.0.0	28	39	-	17.2727	1.39e-06	0.0162	GATGACGTCACG
Creb5	WILDTYPE_BUT_HAS_SNP_DELETION__Antisense.noflip.NA__p1@GAS5__chr1:173837092..173837300,-__8.2.0.0.75.1	28	39	-	17.2727	1.39e-06	0.0162	GATGACGTCACG
Creb5	WILDTYPE_BUT_HAS_SNP_DELETION__Antisense.noflip.NA__p1@GAS5__chr1:173837092..173837300,-__8.2.0.0.73.1	28	39	-	17.2727	1.39e-06	0.0162	GATGACGTCACG
Creb5	WILDTYPE_BUT_HAS_SNP_DELETION__Antisense.noflip.NA__p1@GAS5__chr1:173837092..173837300,-__8.2.0.0.56.1	28	39	-	17.2727	1.39e-06	0.0162	GATGACGTCACG
Creb5	WILDTYPE_BUT_HAS_SNP_DELETION__Antisense.noflip.NA__p1@GAS5__chr1:173837092..173837300,-__8.2.0.0.80.1	28	39	-	17.2727	1.39e-06	0.0162	GATGACGTCACG
Creb5	WILDTYPE_BUT_HAS_SNP_DELETION__Antisense.noflip.NA__p1@GAS5__chr1:173837092..173837300,-__8.2.0.0.102.1	28	39	-	17.2727	1.39e-06	0.0162	GATGACGTCACG
Creb5	WILDTYPE_BUT_HAS_SNP_DELETION__Antisense.noflip.NA__p1@GAS5__chr1:173837092..173837300,-__8.2.0.0.70.1	28	39	-	17.2727	1.39e-06	0.0162	GATGACGTCACG
Creb5	WILDTYPE_BUT_HAS_SNP_DELETION__Antisense.noflip.NA__p1@GAS5__chr1:173837092..173837300,-__8.2.0.0.44.1	28	39	-	17.2727	1.39e-06	0.0162	GATGACGTCACG
Creb5	WILDTYPE_BUT_HAS_SNP_DELETION__Antisense.noflip.NA__p1@GAS5__chr1:173837092..173837300,-__8.2.0.0.66.1	28	39	-	17.2727	1.39e-06	0.0162	GATGACGTCACG
Creb5	WILDTYPE_BUT_HAS_SNP_DELETION__Antisense.noflip.NA__p1@GAS5__chr1:173837092..173837300,-__8.2.0.0.78.1	28	39	-	17.2727	1.39e-06	0.0162	GATGACGTCACG
Creb5	WILDTYPE_BUT_HAS_SNP_DELETION__Antisense.noflip.NA__p1@GAS5__chr1:173837092..173837300,-__8.2.0.0.92.1	28	39	-	17.2727	1.39e-06	0.0162	GATGACGTCACG
Creb5	WILDTYPE_SNP_INDIV__Antisense.noflip.NA__p1@GAS5__chr1:173837092..173837300,-__8.2.2.0.0.0	28	39	-	17.2727	1.39e-06	0.0162	GATGACGTCACG
Creb5	WILDTYPE_BUT_HAS_SNP_DELETION__Antisense.noflip.NA__p1@GAS5__chr1:173837092..173837300,-__8.2.0.0.98.1	28	39	-	17.2727	1.39e-06	0.0162	GATGACGTCACG
Creb5	WILDTYPE_SNP_INDIV__Antisense.noflip.NA__p1@GAS5__chr1:173837092..173837300,-__8.2.5.0.0.0	28	39	-	17.2727	1.39e-06	0.0162	GATGACGTCACG
Creb5	WILDTYPE_BUT_HAS_SNP_DELETION__Antisense.noflip.NA__p1@GAS5__chr1:173837092..173837300,-__8.2.0.0.59.1	28	39	-	17.2727	1.39e-06	0.0162	GATGACGTCACG
Creb5	WILDTYPE_BUT_HAS_SNP_DELETION__Antisense.noflip.NA__p1@GAS5__chr1:173837092..173837300,-__8.2.0.0.71.1	28	39	-	17.2727	1.39e-06	0.0162	GATGACGTCACG
Creb5	WILDTYPE_SNP_INDIV__Antisense.noflip.NA__p1@GAS5__chr1:173837092..173837300,-__8.2.6.0.0.0	28	39	-	17.2727	1.39e-06	0.0162	GATGACGTCACG
Creb5	WILDTYPE_BUT_HAS_SNP_DELETION__Antisense.noflip.NA__p1@GAS5__chr1:173837092..173837300,-__8.2.0.0.63.1	28	39	-	17.2727	1.39e-06	0.0162	GATGACGTCACG
Creb5	WILDTYPE_SNP_INDIV__Antisense.noflip.NA__p1@GAS5__chr1:173837092..173837300,-__8.2.9.0.0.0	28	39	-	17.2727	1.39e-06	0.0162	GATGACGTCACG
Creb5	WILDTYPE_BUT_HAS_SNP_DELETION__Antisense.noflip.NA__p1@GAS5__chr1:173837092..173837300,-__8.2.0.0.52.1	28	39	-	17.2727	1.39e-06	0.0162	GATGACGTCACG
Creb5	WILDTYPE_BUT_HAS_SNP_DELETION__Antisense.noflip.NA__p1@GAS5__chr1:173837092..173837300,-__8.2.0.0.88.1	28	39	-	17.2727	1.39e-06	0.0162	GATGACGTCACG
Creb5	WILDTYPE_BUT_HAS_SNP_DELETION__Antisense.noflip.NA__p1@GAS5__chr1:173837092..173837300,-__8.2.0.0.77.1	28	39	-	17.2727	1.39e-06	0.0162	GATGACGTCACG
Creb5	WILDTYPE_BUT_HAS_SNP_DELETION__Antisense.noflip.NA__p1@GAS5__chr1:173837092..173837300,-__8.2.0.0.96.1	28	39	-	17.2727	1.39e-06	0.0162	GATGACGTCACG
Creb5	WILDTYPE_BUT_HAS_SNP_DELETION__Antisense.noflip.NA__p1@GAS5__chr1:173837092..173837300,-__8.2.0.0.57.1	28	39	-	17.2727	1.39e-06	0.0162	GATGACGTCACG
Creb5	WILDTYPE_BUT_HAS_SNP_DELETION__Antisense.noflip.NA__p1@GAS5__chr1:173837092..173837300,-__8.2.0.0.47.1	28	39	-	17.2727	1.39e-06	0.0162	GATGACGTCACG
SP2	WILDTYPE_BUT_HAS_SNP_DELETION__mrna.noflip.NA__p1@IRX5__chr16:54964603..54964811,+__19.1.0.0.47.1	36	50	-	16.5345	1.4e-06	0.00158	CGCCCGCCCTCTCCC
SP1	WILDTYPE_BUT_HAS_SNP_DELETION__Lincrna.noflip.NA__p1@LINC00467__chr1:211555971..211556179,+__10.1.0.0.28.1	24	34	+	16.5577	1.4e-06	0.00214	CCCCCGCCCCT
EGR3	FLIPPED_DELETION__Lincrna.flip.antisense__p1@CRNDE__chr16:54962763..54962971,+__31.1.0.0.47.1	43	57	-	16.1207	1.41e-06	0.0062	GCCCGCCCCCGCTCC
EGR3	WILDTYPE_DELETION__Lincrna.flip.sense__p1@CRNDE__chr16:54962763..54962971,-__18.2.0.0.67.1	57	71	+	16.1207	1.41e-06	0.0062	GCCCGCCCCCGCTCC
KLF13	WILDTYPE_BUT_HAS_SNP_DELETION__Lincrna.noflip.NA__p1@ENST00000483525,p1@uc003dog.2__chr3:70048710..70048918,+__24.2.0.0.43.1	28	45	+	15.6034	1.41e-06	0.105	CGGCCACGCCCCCAACTG
Bcl6	FLIPPED_DELETION__Antisense.flip.antisense__p1@CDKN2B-AS,p2@MTAP__chr9:21994622..21994830,-__34.1.0.0.13.1	5	18	+	16.2742	1.42e-06	0.601	GTTCCTGGAGGGCC
Bcl6	WILDTYPE_BUT_HAS_SNP_DELETION__Antisense.flip.sense__p1@CDKN2B-AS,p2@MTAP__chr9:21994622..21994830,+__29.2.0.0.102.1	96	109	-	16.2742	1.42e-06	0.601	GTTCCTGGAGGGCC
REST	WILDTYPE_BUT_HAS_SNP_DELETION__mrna.flip.sense__p1@CDKN2A__chr9:21994352..21994560,-__28.2.0.0.79.1	69	89	-	14.4286	1.45e-06	0.2	TTTGGCACCAGGGTGAGCAGC
REST	FLIPPED_DELETION__mrna.flip.antisense__p1@CDKN2A__chr9:21994352..21994560,+__33.1.0.0.36.1	25	45	+	14.4286	1.45e-06	0.2	TTTGGCACCAGGGTGAGCAGC
SP4	WILDTYPE_DELETION__Lincrna.flip.sense__p1@CRNDE__chr16:54962763..54962971,-__18.2.0.0.57.1	52	68	+	15.4182	1.45e-06	0.0141	TCAGCCCCGCCCCCGGC
SP4	FLIPPED_DELETION__Lincrna.flip.antisense__p1@CRNDE__chr16:54962763..54962971,+__31.1.0.0.58.1	46	62	-	15.4182	1.45e-06	0.0141	TCAGCCCCGCCCCCGGC
PKNOX1	WILDTYPE_BUT_HAS_SNP_DELETION__Lincrna.noflip.NA__p1@DLEU1__chr13:50656191..50656399,+__16.1.0.0.19.1	18	29	+	14.8367	1.45e-06	0.0882	TCACAGCTGTCA
EWSR1-FLI1	WILDTYPE_BUT_HAS_SNP_DELETION__Lincrna.noflip.NA__p1@LINC00467__chr1:211555971..211556179,+__10.1.0.0.40.1	38	55	-	2.02632	1.46e-06	0.0193	GGAGGGAGGGGAGGGGGG
MAF::NFE2	WILDTYPE_DELETION__Antisense.noflip.NA__p2@FLJ43663__chr7:130794622..130794830,-__26.1.0.0.48.1	37	51	+	16.5738	1.46e-06	0.00988	ATGACACAGCAAACC
SP2	WILDTYPE_BUT_HAS_SNP_DELETION__Antisense.noflip.NA__p1@HOTAIR__chr12:54362420..54362628,-__15.1.0.0.100.1	95	109	+	16.4828	1.46e-06	0.00158	GGCCCGCCTTCTGCC
IRF7	WILDTYPE_BUT_HAS_SNP_DELETION__mrna.noflip.NA__p@chr16:86543302..86543316,+__chr16:86543137..86543345,+__21.1.0.0.19.1	8	21	-	16.629	1.47e-06	0.0667	GCGAAAACGAAAGC
MAF::NFE2	WILDTYPE_BUT_HAS_SNP_DELETION__Lincrna.noflip.NA__p1@ENST00000513626,p1@uc003kjy.1__chr5:90610184..90610392,-__25.2.0.0.11.1	20	34	-	16.5574	1.47e-06	0.00988	ATGACTCAGCAGCCG
MAF::NFE2	WILDTYPE_BUT_HAS_SNP_DELETION__Lincrna.noflip.NA__p1@ENST00000513626,p1@uc003kjy.1__chr5:90610184..90610392,-__25.2.0.0.13.1	20	34	-	16.5574	1.47e-06	0.00988	ATGACTCAGCAGCCG
MAF::NFE2	WILDTYPE_BUT_HAS_SNP_DELETION__Lincrna.noflip.NA__p1@ENST00000513626,p1@uc003kjy.1__chr5:90610184..90610392,-__25.2.0.0.14.1	20	34	-	16.5574	1.47e-06	0.00988	ATGACTCAGCAGCCG
MAF::NFE2	WILDTYPE_BUT_HAS_SNP_DELETION__Lincrna.noflip.NA__p1@ENST00000513626,p1@uc003kjy.1__chr5:90610184..90610392,-__25.2.0.0.17.1	20	34	-	16.5574	1.47e-06	0.00988	ATGACTCAGCAGCCG
MAF::NFE2	WILDTYPE_BUT_HAS_SNP_DELETION__Lincrna.noflip.NA__p1@ENST00000513626,p1@uc003kjy.1__chr5:90610184..90610392,-__25.2.0.0.12.1	20	34	-	16.5574	1.47e-06	0.00988	ATGACTCAGCAGCCG
MAF::NFE2	WILDTYPE_BUT_HAS_SNP_DELETION__Lincrna.noflip.NA__p1@ENST00000513626,p1@uc003kjy.1__chr5:90610184..90610392,-__25.2.0.0.19.1	20	34	-	16.5574	1.47e-06	0.00988	ATGACTCAGCAGCCG
MAF::NFE2	WILDTYPE_BUT_HAS_SNP_DELETION__Lincrna.noflip.NA__p1@ENST00000513626,p1@uc003kjy.1__chr5:90610184..90610392,-__25.2.0.0.15.1	20	34	-	16.5574	1.47e-06	0.00988	ATGACTCAGCAGCCG
MAF::NFE2	WILDTYPE_BUT_HAS_SNP_DELETION__Lincrna.noflip.NA__p1@ENST00000513626,p1@uc003kjy.1__chr5:90610184..90610392,-__25.2.0.0.20.1	20	34	-	16.5574	1.47e-06	0.00988	ATGACTCAGCAGCCG
MAF::NFE2	WILDTYPE_BUT_HAS_SNP_DELETION__Lincrna.noflip.NA__p1@ENST00000513626,p1@uc003kjy.1__chr5:90610184..90610392,-__25.2.0.0.16.1	20	34	-	16.5574	1.47e-06	0.00988	ATGACTCAGCAGCCG
MAF::NFE2	WILDTYPE_BUT_HAS_SNP_DELETION__Lincrna.noflip.NA__p1@ENST00000513626,p1@uc003kjy.1__chr5:90610184..90610392,-__25.2.0.0.47.1	21	35	-	16.5574	1.47e-06	0.00988	ATGACTCAGCAGCCG
MAF::NFE2	WILDTYPE_BUT_HAS_SNP_DELETION__Lincrna.noflip.NA__p1@ENST00000513626,p1@uc003kjy.1__chr5:90610184..90610392,-__25.2.0.0.48.1	21	35	-	16.5574	1.47e-06	0.00988	ATGACTCAGCAGCCG
MAF::NFE2	WILDTYPE_BUT_HAS_SNP_DELETION__Lincrna.noflip.NA__p1@ENST00000513626,p1@uc003kjy.1__chr5:90610184..90610392,-__25.2.0.0.99.1	21	35	-	16.5574	1.47e-06	0.00988	ATGACTCAGCAGCCG
MAF::NFE2	WILDTYPE_BUT_HAS_SNP_DELETION__Lincrna.noflip.NA__p1@ENST00000513626,p1@uc003kjy.1__chr5:90610184..90610392,-__25.2.0.0.51.1	21	35	-	16.5574	1.47e-06	0.00988	ATGACTCAGCAGCCG
MAF::NFE2	WILDTYPE_BUT_HAS_SNP_DELETION__Lincrna.noflip.NA__p1@ENST00000513626,p1@uc003kjy.1__chr5:90610184..90610392,-__25.2.0.0.86.1	21	35	-	16.5574	1.47e-06	0.00988	ATGACTCAGCAGCCG
MAF::NFE2	WILDTYPE_BUT_HAS_SNP_DELETION__Lincrna.noflip.NA__p1@ENST00000513626,p1@uc003kjy.1__chr5:90610184..90610392,-__25.2.0.0.55.1	21	35	-	16.5574	1.47e-06	0.00988	ATGACTCAGCAGCCG
MAF::NFE2	WILDTYPE_BUT_HAS_SNP_DELETION__Lincrna.noflip.NA__p1@ENST00000513626,p1@uc003kjy.1__chr5:90610184..90610392,-__25.2.0.0.49.1	21	35	-	16.5574	1.47e-06	0.00988	ATGACTCAGCAGCCG
MAF::NFE2	WILDTYPE_BUT_HAS_SNP_DELETION__Lincrna.noflip.NA__p1@ENST00000513626,p1@uc003kjy.1__chr5:90610184..90610392,-__25.2.0.0.59.1	21	35	-	16.5574	1.47e-06	0.00988	ATGACTCAGCAGCCG
MAF::NFE2	WILDTYPE_BUT_HAS_SNP_DELETION__Lincrna.noflip.NA__p1@ENST00000513626,p1@uc003kjy.1__chr5:90610184..90610392,-__25.2.0.0.83.1	21	35	-	16.5574	1.47e-06	0.00988	ATGACTCAGCAGCCG
MAF::NFE2	WILDTYPE_BUT_HAS_SNP_DELETION__Lincrna.noflip.NA__p1@ENST00000513626,p1@uc003kjy.1__chr5:90610184..90610392,-__25.2.0.0.61.1	21	35	-	16.5574	1.47e-06	0.00988	ATGACTCAGCAGCCG
MAF::NFE2	WILDTYPE_BUT_HAS_SNP_DELETION__Lincrna.noflip.NA__p1@ENST00000513626,p1@uc003kjy.1__chr5:90610184..90610392,-__25.2.0.0.65.1	21	35	-	16.5574	1.47e-06	0.00988	ATGACTCAGCAGCCG
MAF::NFE2	WILDTYPE_BUT_HAS_SNP_DELETION__Lincrna.noflip.NA__p1@ENST00000513626,p1@uc003kjy.1__chr5:90610184..90610392,-__25.2.0.0.103.1	21	35	-	16.5574	1.47e-06	0.00988	ATGACTCAGCAGCCG
MAF::NFE2	WILDTYPE_BUT_HAS_SNP_DELETION__Lincrna.noflip.NA__p1@ENST00000513626,p1@uc003kjy.1__chr5:90610184..90610392,-__25.2.0.0.69.1	21	35	-	16.5574	1.47e-06	0.00988	ATGACTCAGCAGCCG
MAF::NFE2	WILDTYPE_BUT_HAS_SNP_DELETION__Lincrna.noflip.NA__p1@ENST00000513626,p1@uc003kjy.1__chr5:90610184..90610392,-__25.2.0.0.82.1	21	35	-	16.5574	1.47e-06	0.00988	ATGACTCAGCAGCCG
MAF::NFE2	WILDTYPE_BUT_HAS_SNP_DELETION__Lincrna.noflip.NA__p1@ENST00000513626,p1@uc003kjy.1__chr5:90610184..90610392,-__25.2.0.0.72.1	21	35	-	16.5574	1.47e-06	0.00988	ATGACTCAGCAGCCG
MAF::NFE2	WILDTYPE_BUT_HAS_SNP_DELETION__Lincrna.noflip.NA__p1@ENST00000513626,p1@uc003kjy.1__chr5:90610184..90610392,-__25.2.0.0.74.1	21	35	-	16.5574	1.47e-06	0.00988	ATGACTCAGCAGCCG
MAF::NFE2	WILDTYPE_SNP_INDIV__Lincrna.noflip.NA__p1@ENST00000513626,p1@uc003kjy.1__chr5:90610184..90610392,-__25.2.3.0.0.0	21	35	-	16.5574	1.47e-06	0.00988	ATGACTCAGCAGCCG
MAF::NFE2	WILDTYPE_BUT_HAS_SNP_DELETION__Lincrna.noflip.NA__p1@ENST00000513626,p1@uc003kjy.1__chr5:90610184..90610392,-__25.2.0.0.76.1	21	35	-	16.5574	1.47e-06	0.00988	ATGACTCAGCAGCCG
MAF::NFE2	WILDTYPE_BUT_HAS_SNP_DELETION__Lincrna.noflip.NA__p1@ENST00000513626,p1@uc003kjy.1__chr5:90610184..90610392,-__25.2.0.0.77.1	21	35	-	16.5574	1.47e-06	0.00988	ATGACTCAGCAGCCG
MAF::NFE2	WILDTYPE_BUT_HAS_SNP_DELETION__Lincrna.noflip.NA__p1@ENST00000513626,p1@uc003kjy.1__chr5:90610184..90610392,-__25.2.0.0.78.1	21	35	-	16.5574	1.47e-06	0.00988	ATGACTCAGCAGCCG
MAF::NFE2	WILDTYPE_BUT_HAS_SNP_DELETION__Lincrna.noflip.NA__p1@ENST00000513626,p1@uc003kjy.1__chr5:90610184..90610392,-__25.2.0.0.104.1	21	35	-	16.5574	1.47e-06	0.00988	ATGACTCAGCAGCCG
MAF::NFE2	WILDTYPE_BUT_HAS_SNP__Lincrna.noflip.NA__p1@ENST00000513626,p1@uc003kjy.1__chr5:90610184..90610392,-__25.2.0.0.0.0	21	35	-	16.5574	1.47e-06	0.00988	ATGACTCAGCAGCCG
MAF::NFE2	WILDTYPE_BUT_HAS_SNP_DELETION__Lincrna.noflip.NA__p1@ENST00000513626,p1@uc003kjy.1__chr5:90610184..90610392,-__25.2.0.0.87.1	21	35	-	16.5574	1.47e-06	0.00988	ATGACTCAGCAGCCG
MAF::NFE2	WILDTYPE_BUT_HAS_SNP_DELETION__Lincrna.noflip.NA__p1@ENST00000513626,p1@uc003kjy.1__chr5:90610184..90610392,-__25.2.0.0.73.1	21	35	-	16.5574	1.47e-06	0.00988	ATGACTCAGCAGCCG
MAF::NFE2	WILDTYPE_BUT_HAS_SNP_DELETION__Lincrna.noflip.NA__p1@ENST00000513626,p1@uc003kjy.1__chr5:90610184..90610392,-__25.2.0.0.70.1	21	35	-	16.5574	1.47e-06	0.00988	ATGACTCAGCAGCCG
MAF::NFE2	WILDTYPE_SNP_INDIV__Lincrna.noflip.NA__p1@ENST00000513626,p1@uc003kjy.1__chr5:90610184..90610392,-__25.2.1.0.0.0	21	35	-	16.5574	1.47e-06	0.00988	ATGACTCAGCAGCCG
MAF::NFE2	WILDTYPE_BUT_HAS_SNP_DELETION__Lincrna.noflip.NA__p1@ENST00000513626,p1@uc003kjy.1__chr5:90610184..90610392,-__25.2.0.0.88.1	21	35	-	16.5574	1.47e-06	0.00988	ATGACTCAGCAGCCG
MAF::NFE2	WILDTYPE_BUT_HAS_SNP_DELETION__Lincrna.noflip.NA__p1@ENST00000513626,p1@uc003kjy.1__chr5:90610184..90610392,-__25.2.0.0.39.1	21	35	-	16.5574	1.47e-06	0.00988	ATGACTCAGCAGCCG
MAF::NFE2	WILDTYPE_BUT_HAS_SNP_DELETION__Lincrna.noflip.NA__p1@ENST00000513626,p1@uc003kjy.1__chr5:90610184..90610392,-__25.2.0.0.75.1	21	35	-	16.5574	1.47e-06	0.00988	ATGACTCAGCAGCCG
MAF::NFE2	WILDTYPE_BUT_HAS_SNP_DELETION__Lincrna.noflip.NA__p1@ENST00000513626,p1@uc003kjy.1__chr5:90610184..90610392,-__25.2.0.0.100.1	21	35	-	16.5574	1.47e-06	0.00988	ATGACTCAGCAGCCG
MAF::NFE2	WILDTYPE_BUT_HAS_SNP_DELETION__Lincrna.noflip.NA__p1@ENST00000513626,p1@uc003kjy.1__chr5:90610184..90610392,-__25.2.0.0.63.1	21	35	-	16.5574	1.47e-06	0.00988	ATGACTCAGCAGCCG
MAF::NFE2	WILDTYPE_BUT_HAS_SNP_DELETION__Lincrna.noflip.NA__p1@ENST00000513626,p1@uc003kjy.1__chr5:90610184..90610392,-__25.2.0.0.41.1	21	35	-	16.5574	1.47e-06	0.00988	ATGACTCAGCAGCCG
MAF::NFE2	WILDTYPE_BUT_HAS_SNP_DELETION__Lincrna.noflip.NA__p1@ENST00000513626,p1@uc003kjy.1__chr5:90610184..90610392,-__25.2.0.0.80.1	21	35	-	16.5574	1.47e-06	0.00988	ATGACTCAGCAGCCG
MAF::NFE2	WILDTYPE_BUT_HAS_SNP_DELETION__Lincrna.noflip.NA__p1@ENST00000513626,p1@uc003kjy.1__chr5:90610184..90610392,-__25.2.0.0.93.1	21	35	-	16.5574	1.47e-06	0.00988	ATGACTCAGCAGCCG
MAF::NFE2	WILDTYPE_BUT_HAS_SNP_DELETION__Lincrna.noflip.NA__p1@ENST00000513626,p1@uc003kjy.1__chr5:90610184..90610392,-__25.2.0.0.67.1	21	35	-	16.5574	1.47e-06	0.00988	ATGACTCAGCAGCCG
MAF::NFE2	WILDTYPE_BUT_HAS_SNP_DELETION__Lincrna.noflip.NA__p1@ENST00000513626,p1@uc003kjy.1__chr5:90610184..90610392,-__25.2.0.0.95.1	21	35	-	16.5574	1.47e-06	0.00988	ATGACTCAGCAGCCG
MAF::NFE2	WILDTYPE_BUT_HAS_SNP_DELETION__Lincrna.noflip.NA__p1@ENST00000513626,p1@uc003kjy.1__chr5:90610184..90610392,-__25.2.0.0.98.1	21	35	-	16.5574	1.47e-06	0.00988	ATGACTCAGCAGCCG
MAF::NFE2	WILDTYPE_BUT_HAS_SNP_DELETION__Lincrna.noflip.NA__p1@ENST00000513626,p1@uc003kjy.1__chr5:90610184..90610392,-__25.2.0.0.84.1	21	35	-	16.5574	1.47e-06	0.00988	ATGACTCAGCAGCCG
MAF::NFE2	WILDTYPE_BUT_HAS_SNP_DELETION__Lincrna.noflip.NA__p1@ENST00000513626,p1@uc003kjy.1__chr5:90610184..90610392,-__25.2.0.0.43.1	21	35	-	16.5574	1.47e-06	0.00988	ATGACTCAGCAGCCG
MAF::NFE2	WILDTYPE_BUT_HAS_SNP_DELETION__Lincrna.noflip.NA__p1@ENST00000513626,p1@uc003kjy.1__chr5:90610184..90610392,-__25.2.0.0.38.1	21	35	-	16.5574	1.47e-06	0.00988	ATGACTCAGCAGCCG
MAF::NFE2	WILDTYPE_BUT_HAS_SNP_DELETION__Lincrna.noflip.NA__p1@ENST00000513626,p1@uc003kjy.1__chr5:90610184..90610392,-__25.2.0.0.79.1	21	35	-	16.5574	1.47e-06	0.00988	ATGACTCAGCAGCCG
MAF::NFE2	WILDTYPE_BUT_HAS_SNP_DELETION__Lincrna.noflip.NA__p1@ENST00000513626,p1@uc003kjy.1__chr5:90610184..90610392,-__25.2.0.0.40.1	21	35	-	16.5574	1.47e-06	0.00988	ATGACTCAGCAGCCG
MAF::NFE2	WILDTYPE_SNP_INDIV__Lincrna.noflip.NA__p1@ENST00000513626,p1@uc003kjy.1__chr5:90610184..90610392,-__25.2.2.0.0.0	21	35	-	16.5574	1.47e-06	0.00988	ATGACTCAGCAGCCG
MAF::NFE2	WILDTYPE_BUT_HAS_SNP_DELETION__Lincrna.noflip.NA__p1@ENST00000513626,p1@uc003kjy.1__chr5:90610184..90610392,-__25.2.0.0.92.1	21	35	-	16.5574	1.47e-06	0.00988	ATGACTCAGCAGCCG
MAF::NFE2	WILDTYPE_BUT_HAS_SNP_DELETION__Lincrna.noflip.NA__p1@ENST00000513626,p1@uc003kjy.1__chr5:90610184..90610392,-__25.2.0.0.58.1	21	35	-	16.5574	1.47e-06	0.00988	ATGACTCAGCAGCCG
MAF::NFE2	WILDTYPE_BUT_HAS_SNP_DELETION__Lincrna.noflip.NA__p1@ENST00000513626,p1@uc003kjy.1__chr5:90610184..90610392,-__25.2.0.0.44.1	21	35	-	16.5574	1.47e-06	0.00988	ATGACTCAGCAGCCG
MAF::NFE2	WILDTYPE_BUT_HAS_SNP_DELETION__Lincrna.noflip.NA__p1@ENST00000513626,p1@uc003kjy.1__chr5:90610184..90610392,-__25.2.0.0.46.1	21	35	-	16.5574	1.47e-06	0.00988	ATGACTCAGCAGCCG
MAF::NFE2	WILDTYPE_BUT_HAS_SNP_DELETION__Lincrna.noflip.NA__p1@ENST00000513626,p1@uc003kjy.1__chr5:90610184..90610392,-__25.2.0.0.97.1	21	35	-	16.5574	1.47e-06	0.00988	ATGACTCAGCAGCCG
MAF::NFE2	WILDTYPE_BUT_HAS_SNP_DELETION__Lincrna.noflip.NA__p1@ENST00000513626,p1@uc003kjy.1__chr5:90610184..90610392,-__25.2.0.0.94.1	21	35	-	16.5574	1.47e-06	0.00988	ATGACTCAGCAGCCG
MAF::NFE2	WILDTYPE_BUT_HAS_SNP_DELETION__Lincrna.noflip.NA__p1@ENST00000513626,p1@uc003kjy.1__chr5:90610184..90610392,-__25.2.0.0.36.1	21	35	-	16.5574	1.47e-06	0.00988	ATGACTCAGCAGCCG
MAF::NFE2	WILDTYPE_BUT_HAS_SNP_DELETION__Lincrna.noflip.NA__p1@ENST00000513626,p1@uc003kjy.1__chr5:90610184..90610392,-__25.2.0.0.60.1	21	35	-	16.5574	1.47e-06	0.00988	ATGACTCAGCAGCCG
MAF::NFE2	WILDTYPE_BUT_HAS_SNP_DELETION__Lincrna.noflip.NA__p1@ENST00000513626,p1@uc003kjy.1__chr5:90610184..90610392,-__25.2.0.0.96.1	21	35	-	16.5574	1.47e-06	0.00988	ATGACTCAGCAGCCG
MAF::NFE2	WILDTYPE_BUT_HAS_SNP_DELETION__Lincrna.noflip.NA__p1@ENST00000513626,p1@uc003kjy.1__chr5:90610184..90610392,-__25.2.0.0.66.1	21	35	-	16.5574	1.47e-06	0.00988	ATGACTCAGCAGCCG
MAF::NFE2	WILDTYPE_BUT_HAS_SNP_DELETION__Lincrna.noflip.NA__p1@ENST00000513626,p1@uc003kjy.1__chr5:90610184..90610392,-__25.2.0.0.42.1	21	35	-	16.5574	1.47e-06	0.00988	ATGACTCAGCAGCCG
MAF::NFE2	WILDTYPE_BUT_HAS_SNP_DELETION__Lincrna.noflip.NA__p1@ENST00000513626,p1@uc003kjy.1__chr5:90610184..90610392,-__25.2.0.0.102.1	21	35	-	16.5574	1.47e-06	0.00988	ATGACTCAGCAGCCG
MAF::NFE2	WILDTYPE_BUT_HAS_SNP_DELETION__Lincrna.noflip.NA__p1@ENST00000513626,p1@uc003kjy.1__chr5:90610184..90610392,-__25.2.0.0.52.1	21	35	-	16.5574	1.47e-06	0.00988	ATGACTCAGCAGCCG
MAF::NFE2	WILDTYPE_BUT_HAS_SNP_DELETION__Lincrna.noflip.NA__p1@ENST00000513626,p1@uc003kjy.1__chr5:90610184..90610392,-__25.2.0.0.89.1	21	35	-	16.5574	1.47e-06	0.00988	ATGACTCAGCAGCCG
MAF::NFE2	WILDTYPE_BUT_HAS_SNP_DELETION__Lincrna.noflip.NA__p1@ENST00000513626,p1@uc003kjy.1__chr5:90610184..90610392,-__25.2.0.0.90.1	21	35	-	16.5574	1.47e-06	0.00988	ATGACTCAGCAGCCG
SP1	WILDTYPE_BUT_HAS_SNP_DELETION__Lincrna.noflip.NA__p1@LINC00467__chr1:211555971..211556179,+__10.2.0.0.18.1	16	26	+	16.4038	1.48e-06	0.0022	GCCCCGCCCCG
ZNF263	WILDTYPE_BUT_HAS_SNP_DELETION__mrna.noflip.NA__p1@ZBTB37__chr1:173837344..173837552,+__9.1.0.0.39.1	24	44	+	16.1429	1.48e-06	0.00117	AGAGCAGAGAGGGGAGGGGCG
ZNF263	WILDTYPE_BUT_HAS_SNP_DELETION__Antisense.noflip.NA__p1@GAS5__chr1:173837092..173837300,-__8.1.0.0.80.1	72	92	+	16.1429	1.48e-06	0.00117	GAGGGAGGTAGGGGGAGGAGC
TBP	WILDTYPE_BUT_HAS_SNP_DELETION__Lincrna.noflip.NA__p1@MALAT1__chr11:65266377..65266585,+__14.2.0.0.27.1	14	28	+	14.4028	1.48e-06	0.0197	CTATAAATACGCCCG
NR2C2	WILDTYPE_BUT_HAS_SNP_DELETION__mrna.flip.sense__p1@CDKN2A__chr9:21994352..21994560,-__28.2.0.0.15.1	12	26	+	16.5286	1.49e-06	0.0823	AGAGGGCAGGGGGCG
NR2C2	FLIPPED_DELETION__mrna.flip.antisense__p1@CDKN2A__chr9:21994352..21994560,+__33.1.0.0.100.1	88	102	-	16.5286	1.49e-06	0.0823	AGAGGGCAGGGGGCG
GSC2	FLIPPED_DELETION__Lincrna.flip.antisense__p1@LOC400550__chr16:86542457..86542665,+__32.1.0.0.77.1	73	82	-	13.1017	1.49e-06	0.657	CCTAATCCCC
GSC	FLIPPED_DELETION__Lincrna.flip.antisense__p1@LOC400550__chr16:86542457..86542665,+__32.1.0.0.77.1	73	82	-	13.8679	1.49e-06	0.657	CCTAATCCCC
GSC2	WILDTYPE_BUT_HAS_SNP_DELETION__Lincrna.flip.sense__p1@LOC400550__chr16:86542457..86542665,-__20.2.0.0.38.1	32	41	+	13.1017	1.49e-06	0.657	CCTAATCCCC
GSC	WILDTYPE_BUT_HAS_SNP_DELETION__Lincrna.flip.sense__p1@LOC400550__chr16:86542457..86542665,-__20.2.0.0.38.1	32	41	+	13.8679	1.49e-06	0.657	CCTAATCCCC
BATF3	WILDTYPE_BUT_HAS_SNP_DELETION__Antisense.noflip.NA__p1@GAS5__chr1:173837092..173837300,-__8.2.0.0.28.1	26	39	-	13.697	1.49e-06	0.00872	TGATGACGTCACAC
RREB1	WILDTYPE_BUT_HAS_SNP_DELETION__mrna.flip.sense__p1@CDKN2A__chr9:21994352..21994560,-__28.1.0.0.27.1	20	39	-	14.4954	1.49e-06	0.00185	ACCCCACCCCCACCCCACCC
RREB1	WILDTYPE_BUT_HAS_SNP_DELETION__mrna.flip.sense__p1@CDKN2A__chr9:21994352..21994560,-__28.1.0.0.47.1	32	51	-	14.4954	1.49e-06	0.00185	ACCCCACCCCCACCCCACCC
RREB1	FLIPPED_DELETION__mrna.flip.antisense__p1@CDKN2A__chr9:21994352..21994560,+__33.2.0.0.64.1	63	82	+	14.4954	1.49e-06	0.00185	ACCCCACCCCCACCCCACCC
RREB1	FLIPPED_DELETION__mrna.flip.antisense__p1@CDKN2A__chr9:21994352..21994560,+__33.2.0.0.88.1	75	94	+	14.4954	1.49e-06	0.00185	ACCCCACCCCCACCCCACCC
EWSR1-FLI1	WILDTYPE_BUT_HAS_SNP_DELETION__Lincrna.noflip.NA__p1@LINC00467__chr1:211555971..211556179,+__10.1.0.0.50.1	42	59	-	1.94737	1.5e-06	0.0193	GGAGGGAGGGGGGGAGGG
STAT1::STAT2	WILDTYPE_BUT_HAS_SNP_DELETION__mrna.noflip.NA__p@chr16:86543302..86543316,+__chr16:86543137..86543345,+__21.1.0.0.72.1	6	20	+	16.7727	1.5e-06	0.0199	GCGCTTTCGTTTTCC
STAT1::STAT2	WILDTYPE_BUT_HAS_SNP_DELETION__mrna.noflip.NA__p@chr16:86543302..86543316,+__chr16:86543137..86543345,+__21.1.0.0.26.1	6	20	+	16.7727	1.5e-06	0.0199	GCGCTTTCGTTTTCC
STAT1::STAT2	WILDTYPE_BUT_HAS_SNP_DELETION__mrna.noflip.NA__p@chr16:86543302..86543316,+__chr16:86543137..86543345,+__21.1.0.0.94.1	6	20	+	16.7727	1.5e-06	0.0199	GCGCTTTCGTTTTCC
STAT1::STAT2	WILDTYPE_BUT_HAS_SNP_DELETION__mrna.noflip.NA__p@chr16:86543302..86543316,+__chr16:86543137..86543345,+__21.1.0.0.64.1	6	20	+	16.7727	1.5e-06	0.0199	GCGCTTTCGTTTTCC
STAT1::STAT2	WILDTYPE_BUT_HAS_SNP_DELETION__mrna.noflip.NA__p@chr16:86543302..86543316,+__chr16:86543137..86543345,+__21.1.0.0.97.1	6	20	+	16.7727	1.5e-06	0.0199	GCGCTTTCGTTTTCC
STAT1::STAT2	WILDTYPE_BUT_HAS_SNP_DELETION__mrna.noflip.NA__p@chr16:86543302..86543316,+__chr16:86543137..86543345,+__21.1.0.0.33.1	6	20	+	16.7727	1.5e-06	0.0199	GCGCTTTCGTTTTCC
STAT1::STAT2	WILDTYPE_BUT_HAS_SNP_DELETION__mrna.noflip.NA__p@chr16:86543302..86543316,+__chr16:86543137..86543345,+__21.1.0.0.76.1	6	20	+	16.7727	1.5e-06	0.0199	GCGCTTTCGTTTTCC
STAT1::STAT2	WILDTYPE_BUT_HAS_SNP_DELETION__mrna.noflip.NA__p@chr16:86543302..86543316,+__chr16:86543137..86543345,+__21.1.0.0.104.1	6	20	+	16.7727	1.5e-06	0.0199	GCGCTTTCGTTTTCC
STAT1::STAT2	WILDTYPE_SNP_INDIV__mrna.noflip.NA__p@chr16:86543302..86543316,+__chr16:86543137..86543345,+__21.1.1.0.0.0	6	20	+	16.7727	1.5e-06	0.0199	GCGCTTTCGTTTTCC
STAT1::STAT2	WILDTYPE_BUT_HAS_SNP_DELETION__mrna.noflip.NA__p@chr16:86543302..86543316,+__chr16:86543137..86543345,+__21.1.0.0.27.1	6	20	+	16.7727	1.5e-06	0.0199	GCGCTTTCGTTTTCC
STAT1::STAT2	WILDTYPE_BUT_HAS_SNP_DELETION__mrna.noflip.NA__p@chr16:86543302..86543316,+__chr16:86543137..86543345,+__21.1.0.0.40.1	6	20	+	16.7727	1.5e-06	0.0199	GCGCTTTCGTTTTCC
STAT1::STAT2	WILDTYPE_BUT_HAS_SNP_DELETION__mrna.noflip.NA__p@chr16:86543302..86543316,+__chr16:86543137..86543345,+__21.1.0.0.96.1	6	20	+	16.7727	1.5e-06	0.0199	GCGCTTTCGTTTTCC
STAT1::STAT2	WILDTYPE_BUT_HAS_SNP_DELETION__mrna.noflip.NA__p@chr16:86543302..86543316,+__chr16:86543137..86543345,+__21.1.0.0.70.1	6	20	+	16.7727	1.5e-06	0.0199	GCGCTTTCGTTTTCC
STAT1::STAT2	WILDTYPE_BUT_HAS_SNP_DELETION__mrna.noflip.NA__p@chr16:86543302..86543316,+__chr16:86543137..86543345,+__21.1.0.0.57.1	6	20	+	16.7727	1.5e-06	0.0199	GCGCTTTCGTTTTCC
STAT1::STAT2	WILDTYPE_BUT_HAS_SNP_DELETION__mrna.noflip.NA__p@chr16:86543302..86543316,+__chr16:86543137..86543345,+__21.1.0.0.69.1	6	20	+	16.7727	1.5e-06	0.0199	GCGCTTTCGTTTTCC
STAT1::STAT2	WILDTYPE_BUT_HAS_SNP_DELETION__mrna.noflip.NA__p@chr16:86543302..86543316,+__chr16:86543137..86543345,+__21.1.0.0.86.1	6	20	+	16.7727	1.5e-06	0.0199	GCGCTTTCGTTTTCC
STAT1::STAT2	WILDTYPE_SNP_INDIV__mrna.noflip.NA__p@chr16:86543302..86543316,+__chr16:86543137..86543345,+__21.1.3.0.0.0	6	20	+	16.7727	1.5e-06	0.0199	GCGCTTTCGTTTTCC
STAT1::STAT2	WILDTYPE_BUT_HAS_SNP_DELETION__mrna.noflip.NA__p@chr16:86543302..86543316,+__chr16:86543137..86543345,+__21.1.0.0.49.1	6	20	+	16.7727	1.5e-06	0.0199	GCGCTTTCGTTTTCC
STAT1::STAT2	WILDTYPE_SNP_INDIV__mrna.noflip.NA__p@chr16:86543302..86543316,+__chr16:86543137..86543345,+__21.1.2.0.0.0	6	20	+	16.7727	1.5e-06	0.0199	GCGCTTTCGTTTTCC
STAT1::STAT2	WILDTYPE_BUT_HAS_SNP_DELETION__mrna.noflip.NA__p@chr16:86543302..86543316,+__chr16:86543137..86543345,+__21.1.0.0.21.1	6	20	+	16.7727	1.5e-06	0.0199	GCGCTTTCGTTTTCC
STAT1::STAT2	WILDTYPE_BUT_HAS_SNP_DELETION__mrna.noflip.NA__p@chr16:86543302..86543316,+__chr16:86543137..86543345,+__21.1.0.0.90.1	6	20	+	16.7727	1.5e-06	0.0199	GCGCTTTCGTTTTCC
STAT1::STAT2	WILDTYPE_BUT_HAS_SNP_DELETION__mrna.noflip.NA__p@chr16:86543302..86543316,+__chr16:86543137..86543345,+__21.1.0.0.61.1	6	20	+	16.7727	1.5e-06	0.0199	GCGCTTTCGTTTTCC
STAT1::STAT2	WILDTYPE_BUT_HAS_SNP_DELETION__mrna.noflip.NA__p@chr16:86543302..86543316,+__chr16:86543137..86543345,+__21.1.0.0.63.1	6	20	+	16.7727	1.5e-06	0.0199	GCGCTTTCGTTTTCC
STAT1::STAT2	WILDTYPE_BUT_HAS_SNP_DELETION__mrna.noflip.NA__p@chr16:86543302..86543316,+__chr16:86543137..86543345,+__21.1.0.0.37.1	6	20	+	16.7727	1.5e-06	0.0199	GCGCTTTCGTTTTCC
STAT1::STAT2	WILDTYPE_BUT_HAS_SNP_DELETION__mrna.noflip.NA__p@chr16:86543302..86543316,+__chr16:86543137..86543345,+__21.1.0.0.56.1	6	20	+	16.7727	1.5e-06	0.0199	GCGCTTTCGTTTTCC
STAT1::STAT2	WILDTYPE_BUT_HAS_SNP_DELETION__mrna.noflip.NA__p@chr16:86543302..86543316,+__chr16:86543137..86543345,+__21.1.0.0.52.1	6	20	+	16.7727	1.5e-06	0.0199	GCGCTTTCGTTTTCC
STAT1::STAT2	WILDTYPE_BUT_HAS_SNP_DELETION__mrna.noflip.NA__p@chr16:86543302..86543316,+__chr16:86543137..86543345,+__21.1.0.0.39.1	6	20	+	16.7727	1.5e-06	0.0199	GCGCTTTCGTTTTCC
STAT1::STAT2	WILDTYPE_BUT_HAS_SNP_DELETION__mrna.noflip.NA__p@chr16:86543302..86543316,+__chr16:86543137..86543345,+__21.1.0.0.53.1	6	20	+	16.7727	1.5e-06	0.0199	GCGCTTTCGTTTTCC
STAT1::STAT2	WILDTYPE_BUT_HAS_SNP_DELETION__mrna.noflip.NA__p@chr16:86543302..86543316,+__chr16:86543137..86543345,+__21.1.0.0.98.1	6	20	+	16.7727	1.5e-06	0.0199	GCGCTTTCGTTTTCC
STAT1::STAT2	WILDTYPE_BUT_HAS_SNP_DELETION__mrna.noflip.NA__p@chr16:86543302..86543316,+__chr16:86543137..86543345,+__21.1.0.0.30.1	6	20	+	16.7727	1.5e-06	0.0199	GCGCTTTCGTTTTCC
STAT1::STAT2	WILDTYPE_BUT_HAS_SNP_DELETION__mrna.noflip.NA__p@chr16:86543302..86543316,+__chr16:86543137..86543345,+__21.1.0.0.82.1	6	20	+	16.7727	1.5e-06	0.0199	GCGCTTTCGTTTTCC
STAT1::STAT2	WILDTYPE_BUT_HAS_SNP_DELETION__mrna.noflip.NA__p@chr16:86543302..86543316,+__chr16:86543137..86543345,+__21.1.0.0.77.1	6	20	+	16.7727	1.5e-06	0.0199	GCGCTTTCGTTTTCC
STAT1::STAT2	WILDTYPE_BUT_HAS_SNP_DELETION__mrna.noflip.NA__p@chr16:86543302..86543316,+__chr16:86543137..86543345,+__21.1.0.0.74.1	6	20	+	16.7727	1.5e-06	0.0199	GCGCTTTCGTTTTCC
STAT1::STAT2	WILDTYPE_BUT_HAS_SNP_DELETION__mrna.noflip.NA__p@chr16:86543302..86543316,+__chr16:86543137..86543345,+__21.1.0.0.58.1	6	20	+	16.7727	1.5e-06	0.0199	GCGCTTTCGTTTTCC
STAT1::STAT2	WILDTYPE_BUT_HAS_SNP_DELETION__mrna.noflip.NA__p@chr16:86543302..86543316,+__chr16:86543137..86543345,+__21.1.0.0.89.1	6	20	+	16.7727	1.5e-06	0.0199	GCGCTTTCGTTTTCC
STAT1::STAT2	WILDTYPE_BUT_HAS_SNP_DELETION__mrna.noflip.NA__p@chr16:86543302..86543316,+__chr16:86543137..86543345,+__21.1.0.0.45.1	6	20	+	16.7727	1.5e-06	0.0199	GCGCTTTCGTTTTCC
STAT1::STAT2	WILDTYPE_BUT_HAS_SNP__mrna.noflip.NA__p@chr16:86543302..86543316,+__chr16:86543137..86543345,+__21.1.0.0.0.0	6	20	+	16.7727	1.5e-06	0.0199	GCGCTTTCGTTTTCC
STAT1::STAT2	WILDTYPE_BUT_HAS_SNP_DELETION__mrna.noflip.NA__p@chr16:86543302..86543316,+__chr16:86543137..86543345,+__21.1.0.0.102.1	6	20	+	16.7727	1.5e-06	0.0199	GCGCTTTCGTTTTCC
STAT1::STAT2	WILDTYPE_BUT_HAS_SNP_DELETION__mrna.noflip.NA__p@chr16:86543302..86543316,+__chr16:86543137..86543345,+__21.1.0.0.24.1	6	20	+	16.7727	1.5e-06	0.0199	GCGCTTTCGTTTTCC
STAT1::STAT2	WILDTYPE_BUT_HAS_SNP_DELETION__mrna.noflip.NA__p@chr16:86543302..86543316,+__chr16:86543137..86543345,+__21.1.0.0.95.1	6	20	+	16.7727	1.5e-06	0.0199	GCGCTTTCGTTTTCC
STAT1::STAT2	WILDTYPE_BUT_HAS_SNP_DELETION__mrna.noflip.NA__p@chr16:86543302..86543316,+__chr16:86543137..86543345,+__21.1.0.0.92.1	6	20	+	16.7727	1.5e-06	0.0199	GCGCTTTCGTTTTCC
STAT1::STAT2	WILDTYPE_BUT_HAS_SNP_DELETION__mrna.noflip.NA__p@chr16:86543302..86543316,+__chr16:86543137..86543345,+__21.1.0.0.43.1	6	20	+	16.7727	1.5e-06	0.0199	GCGCTTTCGTTTTCC
STAT1::STAT2	WILDTYPE_BUT_HAS_SNP_DELETION__mrna.noflip.NA__p@chr16:86543302..86543316,+__chr16:86543137..86543345,+__21.1.0.0.31.1	6	20	+	16.7727	1.5e-06	0.0199	GCGCTTTCGTTTTCC
STAT1::STAT2	WILDTYPE_BUT_HAS_SNP_DELETION__mrna.noflip.NA__p@chr16:86543302..86543316,+__chr16:86543137..86543345,+__21.1.0.0.73.1	6	20	+	16.7727	1.5e-06	0.0199	GCGCTTTCGTTTTCC
STAT1::STAT2	WILDTYPE_BUT_HAS_SNP_DELETION__mrna.noflip.NA__p@chr16:86543302..86543316,+__chr16:86543137..86543345,+__21.1.0.0.25.1	6	20	+	16.7727	1.5e-06	0.0199	GCGCTTTCGTTTTCC
STAT1::STAT2	WILDTYPE_BUT_HAS_SNP_DELETION__mrna.noflip.NA__p@chr16:86543302..86543316,+__chr16:86543137..86543345,+__21.1.0.0.22.1	6	20	+	16.7727	1.5e-06	0.0199	GCGCTTTCGTTTTCC
STAT1::STAT2	WILDTYPE_BUT_HAS_SNP_DELETION__mrna.noflip.NA__p@chr16:86543302..86543316,+__chr16:86543137..86543345,+__21.1.0.0.32.1	6	20	+	16.7727	1.5e-06	0.0199	GCGCTTTCGTTTTCC
STAT1::STAT2	WILDTYPE_BUT_HAS_SNP_DELETION__mrna.noflip.NA__p@chr16:86543302..86543316,+__chr16:86543137..86543345,+__21.1.0.0.29.1	6	20	+	16.7727	1.5e-06	0.0199	GCGCTTTCGTTTTCC
STAT1::STAT2	WILDTYPE_BUT_HAS_SNP_DELETION__mrna.noflip.NA__p@chr16:86543302..86543316,+__chr16:86543137..86543345,+__21.1.0.0.65.1	6	20	+	16.7727	1.5e-06	0.0199	GCGCTTTCGTTTTCC
STAT1::STAT2	WILDTYPE_BUT_HAS_SNP_DELETION__mrna.noflip.NA__p@chr16:86543302..86543316,+__chr16:86543137..86543345,+__21.1.0.0.66.1	6	20	+	16.7727	1.5e-06	0.0199	GCGCTTTCGTTTTCC
STAT1::STAT2	WILDTYPE_BUT_HAS_SNP_DELETION__mrna.noflip.NA__p@chr16:86543302..86543316,+__chr16:86543137..86543345,+__21.1.0.0.48.1	6	20	+	16.7727	1.5e-06	0.0199	GCGCTTTCGTTTTCC
STAT1::STAT2	WILDTYPE_BUT_HAS_SNP_DELETION__mrna.noflip.NA__p@chr16:86543302..86543316,+__chr16:86543137..86543345,+__21.1.0.0.44.1	6	20	+	16.7727	1.5e-06	0.0199	GCGCTTTCGTTTTCC
STAT1::STAT2	WILDTYPE_BUT_HAS_SNP_DELETION__mrna.noflip.NA__p@chr16:86543302..86543316,+__chr16:86543137..86543345,+__21.1.0.0.99.1	6	20	+	16.7727	1.5e-06	0.0199	GCGCTTTCGTTTTCC
STAT1::STAT2	WILDTYPE_BUT_HAS_SNP_DELETION__mrna.noflip.NA__p@chr16:86543302..86543316,+__chr16:86543137..86543345,+__21.1.0.0.54.1	6	20	+	16.7727	1.5e-06	0.0199	GCGCTTTCGTTTTCC
STAT1::STAT2	WILDTYPE_BUT_HAS_SNP_DELETION__mrna.noflip.NA__p@chr16:86543302..86543316,+__chr16:86543137..86543345,+__21.1.0.0.62.1	6	20	+	16.7727	1.5e-06	0.0199	GCGCTTTCGTTTTCC
STAT1::STAT2	WILDTYPE_BUT_HAS_SNP_DELETION__mrna.noflip.NA__p@chr16:86543302..86543316,+__chr16:86543137..86543345,+__21.1.0.0.28.1	6	20	+	16.7727	1.5e-06	0.0199	GCGCTTTCGTTTTCC
STAT1::STAT2	WILDTYPE_BUT_HAS_SNP_DELETION__mrna.noflip.NA__p@chr16:86543302..86543316,+__chr16:86543137..86543345,+__21.1.0.0.60.1	6	20	+	16.7727	1.5e-06	0.0199	GCGCTTTCGTTTTCC
STAT1::STAT2	WILDTYPE_BUT_HAS_SNP_DELETION__mrna.noflip.NA__p@chr16:86543302..86543316,+__chr16:86543137..86543345,+__21.1.0.0.71.1	6	20	+	16.7727	1.5e-06	0.0199	GCGCTTTCGTTTTCC
STAT1::STAT2	WILDTYPE_BUT_HAS_SNP_DELETION__mrna.noflip.NA__p@chr16:86543302..86543316,+__chr16:86543137..86543345,+__21.1.0.0.83.1	6	20	+	16.7727	1.5e-06	0.0199	GCGCTTTCGTTTTCC
STAT1::STAT2	WILDTYPE_BUT_HAS_SNP_DELETION__mrna.noflip.NA__p@chr16:86543302..86543316,+__chr16:86543137..86543345,+__21.1.0.0.55.1	6	20	+	16.7727	1.5e-06	0.0199	GCGCTTTCGTTTTCC
STAT1::STAT2	WILDTYPE_BUT_HAS_SNP_DELETION__mrna.noflip.NA__p@chr16:86543302..86543316,+__chr16:86543137..86543345,+__21.1.0.0.91.1	6	20	+	16.7727	1.5e-06	0.0199	GCGCTTTCGTTTTCC
STAT1::STAT2	WILDTYPE_BUT_HAS_SNP_DELETION__mrna.noflip.NA__p@chr16:86543302..86543316,+__chr16:86543137..86543345,+__21.1.0.0.42.1	6	20	+	16.7727	1.5e-06	0.0199	GCGCTTTCGTTTTCC
STAT1::STAT2	WILDTYPE_BUT_HAS_SNP_DELETION__mrna.noflip.NA__p@chr16:86543302..86543316,+__chr16:86543137..86543345,+__21.1.0.0.101.1	6	20	+	16.7727	1.5e-06	0.0199	GCGCTTTCGTTTTCC
RREB1	WILDTYPE_BUT_HAS_SNP_DELETION__Antisense.noflip.NA__p1@MEG3__chr14:101292281..101292489,+__17.2.0.0.67.1	57	76	+	14.4862	1.5e-06	0.00186	ACCCCACCCACCAGCCCCTA
ZNF263	WILDTYPE_DELETION__Lincrna.flip.sense__p1@CRNDE__chr16:54962763..54962971,-__18.2.0.0.23.1	13	33	-	16.1224	1.5e-06	0.00119	AGAGGCGGGAGGAGGGGAGCA
ZNF263	FLIPPED_DELETION__Lincrna.flip.antisense__p1@CRNDE__chr16:54962763..54962971,+__31.1.0.0.92.1	81	101	+	16.1224	1.5e-06	0.00119	AGAGGCGGGAGGAGGGGAGCA
TFAP2A(var.3)	FLIPPED_DELETION__Lincrna.flip.antisense__p1@LOC400550__chr16:86542457..86542665,+__32.1.0.0.70.1	65	77	+	16.6885	1.53e-06	0.0262	AGCCCCAGGGGCA
TFAP2A(var.3)	WILDTYPE_DELETION__Antisense.noflip.NA__p1@PVT1__chr8:128806613..128806821,+__27.2.0.0.70.1	67	79	+	16.6885	1.53e-06	0.0262	CGCCCTCCGGGCA
TFAP2A(var.3)	WILDTYPE_BUT_HAS_SNP_DELETION__Lincrna.flip.sense__p1@LOC400550__chr16:86542457..86542665,-__20.2.0.0.45.1	37	49	-	16.6885	1.53e-06	0.0262	AGCCCCAGGGGCA
ATF7	WILDTYPE_BUT_HAS_SNP_DELETION__Antisense.noflip.NA__p1@GAS5__chr1:173837092..173837300,-__8.2.0.0.28.1	26	39	+	17.2429	1.54e-06	0.0128	GTGTGACGTCATCA
EGR1	WILDTYPE_SNP_INDIV__mrna.noflip.NA__p1@ZBTB37__chr1:173837344..173837552,+__9.1.3.0.0.0	36	49	-	16.4808	1.55e-06	0.00129	CTCACGCCCCCTCC
EGR1	FLIPPED_DELETION__Antisense.flip.antisense__p1@CDKN2B-AS,p2@MTAP__chr9:21994622..21994830,-__34.2.0.0.73.1	70	83	-	16.4808	1.55e-06	0.00129	CTCCCGCCTACGCC
EGR1	WILDTYPE_DELETION__Antisense.noflip.NA__p2@FLJ43663__chr7:130794622..130794830,-__26.1.0.0.18.1	15	28	+	16.4808	1.55e-06	0.00129	GCCCCGCCGCCTCC
EGR1	WILDTYPE_DELETION__Antisense.flip.sense__p1@CDKN2B-AS,p2@MTAP__chr9:21994622..21994830,+__29.1.0.0.41.1	31	44	+	16.4808	1.55e-06	0.00129	CTCCCGCCTACGCC
KLF16	WILDTYPE_BUT_HAS_SNP_DELETION__Enhancer.noflip.NA__chr20:47893075-47893400__chr20:47893097..47893305,-__3.2.0.0.14.1	9	19	+	16.5345	1.55e-06	0.00572	GCCCCGCCCAC
KLF16	WILDTYPE_BUT_HAS_SNP_DELETION__Enhancer.noflip.NA__chr11:65264635-65265953__chr11:65265021..65265229,-__2.2.0.0.79.1	70	80	-	16.5345	1.55e-06	0.00572	GCCCCGCCCAC
Zfx	WILDTYPE_DELETION__Antisense.noflip.NA__p1@PVT1__chr8:128806613..128806821,+__27.2.0.0.17.1	16	29	-	16.3636	1.56e-06	0.00497	CGCGCTCGGGCCTG
SP2	WILDTYPE_BUT_HAS_SNP_DELETION__Antisense.noflip.NA__p2@FLJ43663__chr7:130794622..130794830,-__26.2.0.0.34.1	23	37	-	16.4138	1.56e-06	0.00158	TGCCCGCCCCCTCCA
ATF7	WILDTYPE_BUT_HAS_SNP_DELETION__Antisense.noflip.NA__p1@GAS5__chr1:173837092..173837300,-__8.2.0.0.27.1	26	39	-	17.2143	1.57e-06	0.0128	TGATGACGTCACGC
JUNB	WILDTYPE_BUT_HAS_SNP_DELETION__Enhancer.noflip.NA__chr20:47893075-47893400__chr20:47893097..47893305,-__3.1.0.0.88.1	80	90	-	15.6531	1.57e-06	0.0102	TGGTGACTCAG
KLF5	WILDTYPE_BUT_HAS_SNP_DELETION__Enhancer.noflip.NA__chr20:47893075-47893400__chr20:47893097..47893305,-__3.2.0.0.14.1	9	18	+	16.2041	1.58e-06	0.00536	GCCCCGCCCA
KLF5	WILDTYPE_BUT_HAS_SNP_DELETION__Enhancer.noflip.NA__chr11:65264635-65265953__chr11:65265021..65265229,-__2.2.0.0.79.1	71	80	-	16.2041	1.58e-06	0.00536	GCCCCGCCCA
ZNF263	WILDTYPE_BUT_HAS_SNP_DELETION__Lincrna.noflip.NA__p1@LINC00467__chr1:211555971..211556179,+__10.1.0.0.45.1	35	55	-	16.0408	1.59e-06	0.00125	GGAGGGAGGGGGGGGAGGGGA
ZNF263	WILDTYPE_BUT_HAS_SNP_DELETION__mrna.noflip.NA__p1@ZBTB37__chr1:173837344..173837552,+__9.1.0.0.63.1	62	82	+	16.0408	1.59e-06	0.00125	CGGGGATGGGGGAAGGGGGGG
SP2	WILDTYPE_BUT_HAS_SNP_DELETION__mrna.flip.sense__p1@CDKN2A__chr9:21994352..21994560,-__28.1.0.0.88.1	75	89	-	16.3793	1.6e-06	0.00158	GCCCCGCCTTCCCTG
SP2	FLIPPED_DELETION__mrna.flip.antisense__p1@CDKN2A__chr9:21994352..21994560,+__33.2.0.0.27.1	25	39	+	16.3793	1.6e-06	0.00158	GCCCCGCCTTCCCTG
SP2	WILDTYPE_BUT_HAS_SNP_DELETION__Lincrna.noflip.NA__p1@LINC00467__chr1:211555971..211556179,+__10.1.0.0.31.1	34	48	+	16.3793	1.6e-06	0.00158	TCCCCTCCCCTCCCC
SP2	WILDTYPE_BUT_HAS_SNP_DELETION__Lincrna.noflip.NA__p1@LINC00467__chr1:211555971..211556179,+__10.1.0.0.17.1	34	48	+	16.3793	1.6e-06	0.00158	TCCCCTCCCCTCCCC
SP2	WILDTYPE_BUT_HAS_SNP_DELETION__Lincrna.noflip.NA__p1@LINC00467__chr1:211555971..211556179,+__10.1.0.0.22.1	34	48	+	16.3793	1.6e-06	0.00158	TCCCCTCCCCTCCCC
SP2	WILDTYPE_BUT_HAS_SNP_DELETION__Lincrna.noflip.NA__p1@LINC00467__chr1:211555971..211556179,+__10.1.0.0.14.1	34	48	+	16.3793	1.6e-06	0.00158	TCCCCTCCCCTCCCC
SP2	WILDTYPE_BUT_HAS_SNP_DELETION__Lincrna.noflip.NA__p1@LINC00467__chr1:211555971..211556179,+__10.1.0.0.13.1	34	48	+	16.3793	1.6e-06	0.00158	TCCCCTCCCCTCCCC
SP2	WILDTYPE_BUT_HAS_SNP_DELETION__Lincrna.noflip.NA__p1@LINC00467__chr1:211555971..211556179,+__10.1.0.0.11.1	34	48	+	16.3793	1.6e-06	0.00158	TCCCCTCCCCTCCCC
SP2	WILDTYPE_BUT_HAS_SNP_DELETION__Lincrna.noflip.NA__p1@LINC00467__chr1:211555971..211556179,+__10.1.0.0.23.1	34	48	+	16.3793	1.6e-06	0.00158	TCCCCTCCCCTCCCC
SP2	WILDTYPE_BUT_HAS_SNP_DELETION__Lincrna.noflip.NA__p1@LINC00467__chr1:211555971..211556179,+__10.1.0.0.29.1	34	48	+	16.3793	1.6e-06	0.00158	TCCCCTCCCCTCCCC
SP2	WILDTYPE_BUT_HAS_SNP_DELETION__Lincrna.noflip.NA__p1@LINC00467__chr1:211555971..211556179,+__10.1.0.0.15.1	34	48	+	16.3793	1.6e-06	0.00158	TCCCCTCCCCTCCCC
SP2	WILDTYPE_BUT_HAS_SNP_DELETION__Lincrna.noflip.NA__p1@LINC00467__chr1:211555971..211556179,+__10.1.0.0.21.1	34	48	+	16.3793	1.6e-06	0.00158	TCCCCTCCCCTCCCC
SP2	WILDTYPE_BUT_HAS_SNP_DELETION__Lincrna.noflip.NA__p1@LINC00467__chr1:211555971..211556179,+__10.1.0.0.28.1	34	48	+	16.3793	1.6e-06	0.00158	TCCCCTCCCCTCCCC
SP2	WILDTYPE_BUT_HAS_SNP_DELETION__Lincrna.noflip.NA__p1@LINC00467__chr1:211555971..211556179,+__10.1.0.0.20.1	34	48	+	16.3793	1.6e-06	0.00158	TCCCCTCCCCTCCCC
SP2	WILDTYPE_BUT_HAS_SNP_DELETION__Lincrna.noflip.NA__p1@LINC00467__chr1:211555971..211556179,+__10.1.0.0.18.1	34	48	+	16.3793	1.6e-06	0.00158	TCCCCTCCCCTCCCC
SP2	WILDTYPE_BUT_HAS_SNP_DELETION__Lincrna.noflip.NA__p1@LINC00467__chr1:211555971..211556179,+__10.1.0.0.24.1	34	48	+	16.3793	1.6e-06	0.00158	TCCCCTCCCCTCCCC
SP2	WILDTYPE_BUT_HAS_SNP_DELETION__Lincrna.noflip.NA__p1@LINC00467__chr1:211555971..211556179,+__10.1.0.0.30.1	34	48	+	16.3793	1.6e-06	0.00158	TCCCCTCCCCTCCCC
SP2	WILDTYPE_BUT_HAS_SNP_DELETION__Lincrna.noflip.NA__p1@LINC00467__chr1:211555971..211556179,+__10.1.0.0.59.1	35	49	+	16.3793	1.6e-06	0.00158	TCCCCTCCCCTCCCC
SP2	WILDTYPE_BUT_HAS_SNP_DELETION__Lincrna.noflip.NA__p1@LINC00467__chr1:211555971..211556179,+__10.1.0.0.64.1	35	49	+	16.3793	1.6e-06	0.00158	TCCCCTCCCCTCCCC
SP2	WILDTYPE_BUT_HAS_SNP_DELETION__Lincrna.noflip.NA__p1@LINC00467__chr1:211555971..211556179,+__10.1.0.0.85.1	35	49	+	16.3793	1.6e-06	0.00158	TCCCCTCCCCTCCCC
SP2	WILDTYPE_BUT_HAS_SNP_DELETION__Lincrna.noflip.NA__p1@LINC00467__chr1:211555971..211556179,+__10.1.0.0.79.1	35	49	+	16.3793	1.6e-06	0.00158	TCCCCTCCCCTCCCC
SP2	WILDTYPE_BUT_HAS_SNP_DELETION__Lincrna.noflip.NA__p1@LINC00467__chr1:211555971..211556179,+__10.1.0.0.54.1	35	49	+	16.3793	1.6e-06	0.00158	TCCCCTCCCCTCCCC
SP2	WILDTYPE_SNP_INDIV__Lincrna.noflip.NA__p1@LINC00467__chr1:211555971..211556179,+__10.1.1.0.0.0	35	49	+	16.3793	1.6e-06	0.00158	TCCCCTCCCCTCCCC
SP2	WILDTYPE_BUT_HAS_SNP_DELETION__Lincrna.noflip.NA__p1@LINC00467__chr1:211555971..211556179,+__10.1.0.0.68.1	35	49	+	16.3793	1.6e-06	0.00158	TCCCCTCCCCTCCCC
SP2	WILDTYPE_BUT_HAS_SNP_DELETION__Lincrna.noflip.NA__p1@LINC00467__chr1:211555971..211556179,+__10.1.0.0.95.1	35	49	+	16.3793	1.6e-06	0.00158	TCCCCTCCCCTCCCC
SP2	WILDTYPE_BUT_HAS_SNP_DELETION__Lincrna.noflip.NA__p1@LINC00467__chr1:211555971..211556179,+__10.1.0.0.77.1	35	49	+	16.3793	1.6e-06	0.00158	TCCCCTCCCCTCCCC
SP2	WILDTYPE_BUT_HAS_SNP_DELETION__Lincrna.noflip.NA__p1@LINC00467__chr1:211555971..211556179,+__10.1.0.0.66.1	35	49	+	16.3793	1.6e-06	0.00158	TCCCCTCCCCTCCCC
SP2	WILDTYPE_BUT_HAS_SNP_DELETION__Lincrna.noflip.NA__p1@LINC00467__chr1:211555971..211556179,+__10.1.0.0.58.1	35	49	+	16.3793	1.6e-06	0.00158	TCCCCTCCCCTCCCC
SP2	WILDTYPE_BUT_HAS_SNP_DELETION__Lincrna.noflip.NA__p1@LINC00467__chr1:211555971..211556179,+__10.1.0.0.72.1	35	49	+	16.3793	1.6e-06	0.00158	TCCCCTCCCCTCCCC
SP2	WILDTYPE_SNP_INDIV__Lincrna.noflip.NA__p1@LINC00467__chr1:211555971..211556179,+__10.1.4.0.0.0	35	49	+	16.3793	1.6e-06	0.00158	TCCCCTCCCCTCCCC
SP2	WILDTYPE_BUT_HAS_SNP_DELETION__Lincrna.noflip.NA__p1@LINC00467__chr1:211555971..211556179,+__10.1.0.0.69.1	35	49	+	16.3793	1.6e-06	0.00158	TCCCCTCCCCTCCCC
SP2	WILDTYPE_BUT_HAS_SNP_DELETION__Lincrna.noflip.NA__p1@LINC00467__chr1:211555971..211556179,+__10.1.0.0.97.1	35	49	+	16.3793	1.6e-06	0.00158	TCCCCTCCCCTCCCC
SP2	WILDTYPE_BUT_HAS_SNP_DELETION__Lincrna.noflip.NA__p1@LINC00467__chr1:211555971..211556179,+__10.1.0.0.76.1	35	49	+	16.3793	1.6e-06	0.00158	TCCCCTCCCCTCCCC
SP2	WILDTYPE_BUT_HAS_SNP_DELETION__Lincrna.noflip.NA__p1@LINC00467__chr1:211555971..211556179,+__10.1.0.0.62.1	35	49	+	16.3793	1.6e-06	0.00158	TCCCCTCCCCTCCCC
SP2	WILDTYPE_BUT_HAS_SNP_DELETION__Lincrna.noflip.NA__p1@LINC00467__chr1:211555971..211556179,+__10.1.0.0.61.1	35	49	+	16.3793	1.6e-06	0.00158	TCCCCTCCCCTCCCC
SP2	WILDTYPE_BUT_HAS_SNP_DELETION__Lincrna.noflip.NA__p1@LINC00467__chr1:211555971..211556179,+__10.1.0.0.55.1	35	49	+	16.3793	1.6e-06	0.00158	TCCCCTCCCCTCCCC
SP2	WILDTYPE_BUT_HAS_SNP_DELETION__Lincrna.noflip.NA__p1@LINC00467__chr1:211555971..211556179,+__10.1.0.0.73.1	35	49	+	16.3793	1.6e-06	0.00158	TCCCCTCCCCTCCCC
SP2	WILDTYPE_SNP_INDIV__Lincrna.noflip.NA__p1@LINC00467__chr1:211555971..211556179,+__10.1.3.0.0.0	35	49	+	16.3793	1.6e-06	0.00158	TCCCCTCCCCTCCCC
SP2	WILDTYPE_BUT_HAS_SNP_DELETION__Lincrna.noflip.NA__p1@LINC00467__chr1:211555971..211556179,+__10.1.0.0.103.1	35	49	+	16.3793	1.6e-06	0.00158	TCCCCTCCCCTCCCC
SP2	WILDTYPE_BUT_HAS_SNP_DELETION__Lincrna.noflip.NA__p1@LINC00467__chr1:211555971..211556179,+__10.1.0.0.86.1	35	49	+	16.3793	1.6e-06	0.00158	TCCCCTCCCCTCCCC
SP2	WILDTYPE_BUT_HAS_SNP_DELETION__Lincrna.noflip.NA__p1@LINC00467__chr1:211555971..211556179,+__10.1.0.0.93.1	35	49	+	16.3793	1.6e-06	0.00158	TCCCCTCCCCTCCCC
SP2	WILDTYPE_BUT_HAS_SNP_DELETION__Lincrna.noflip.NA__p1@LINC00467__chr1:211555971..211556179,+__10.1.0.0.51.1	35	49	+	16.3793	1.6e-06	0.00158	TCCCCTCCCCTCCCC
SP2	WILDTYPE_BUT_HAS_SNP_DELETION__Lincrna.noflip.NA__p1@LINC00467__chr1:211555971..211556179,+__10.1.0.0.71.1	35	49	+	16.3793	1.6e-06	0.00158	TCCCCTCCCCTCCCC
SP2	WILDTYPE_BUT_HAS_SNP_DELETION__Lincrna.noflip.NA__p1@LINC00467__chr1:211555971..211556179,+__10.1.0.0.74.1	35	49	+	16.3793	1.6e-06	0.00158	TCCCCTCCCCTCCCC
SP2	WILDTYPE_BUT_HAS_SNP_DELETION__Lincrna.noflip.NA__p1@LINC00467__chr1:211555971..211556179,+__10.1.0.0.50.1	35	49	+	16.3793	1.6e-06	0.00158	TCCCCTCCCCTCCCC
SP2	WILDTYPE_BUT_HAS_SNP_DELETION__Lincrna.noflip.NA__p1@LINC00467__chr1:211555971..211556179,+__10.1.0.0.102.1	35	49	+	16.3793	1.6e-06	0.00158	TCCCCTCCCCTCCCC
SP2	WILDTYPE_BUT_HAS_SNP_DELETION__Lincrna.noflip.NA__p1@LINC00467__chr1:211555971..211556179,+__10.1.0.0.101.1	35	49	+	16.3793	1.6e-06	0.00158	TCCCCTCCCCTCCCC
SP2	WILDTYPE_BUT_HAS_SNP_DELETION__Lincrna.noflip.NA__p1@LINC00467__chr1:211555971..211556179,+__10.1.0.0.89.1	35	49	+	16.3793	1.6e-06	0.00158	TCCCCTCCCCTCCCC
SP2	WILDTYPE_BUT_HAS_SNP_DELETION__Lincrna.noflip.NA__p1@LINC00467__chr1:211555971..211556179,+__10.1.0.0.104.1	35	49	+	16.3793	1.6e-06	0.00158	TCCCCTCCCCTCCCC
SP2	WILDTYPE_BUT_HAS_SNP_DELETION__Lincrna.noflip.NA__p1@LINC00467__chr1:211555971..211556179,+__10.1.0.0.84.1	35	49	+	16.3793	1.6e-06	0.00158	TCCCCTCCCCTCCCC
SP2	WILDTYPE_BUT_HAS_SNP_DELETION__Lincrna.noflip.NA__p1@LINC00467__chr1:211555971..211556179,+__10.1.0.0.80.1	35	49	+	16.3793	1.6e-06	0.00158	TCCCCTCCCCTCCCC
SP2	WILDTYPE_BUT_HAS_SNP__Lincrna.noflip.NA__p1@LINC00467__chr1:211555971..211556179,+__10.1.0.0.0.0	35	49	+	16.3793	1.6e-06	0.00158	TCCCCTCCCCTCCCC
SP2	WILDTYPE_BUT_HAS_SNP_DELETION__Lincrna.noflip.NA__p1@LINC00467__chr1:211555971..211556179,+__10.1.0.0.92.1	35	49	+	16.3793	1.6e-06	0.00158	TCCCCTCCCCTCCCC
SP2	WILDTYPE_BUT_HAS_SNP_DELETION__Lincrna.noflip.NA__p1@LINC00467__chr1:211555971..211556179,+__10.1.0.0.91.1	35	49	+	16.3793	1.6e-06	0.00158	TCCCCTCCCCTCCCC
SP2	WILDTYPE_BUT_HAS_SNP_DELETION__Lincrna.noflip.NA__p1@LINC00467__chr1:211555971..211556179,+__10.1.0.0.63.1	35	49	+	16.3793	1.6e-06	0.00158	TCCCCTCCCCTCCCC
SP2	WILDTYPE_BUT_HAS_SNP_DELETION__Lincrna.noflip.NA__p1@LINC00467__chr1:211555971..211556179,+__10.1.0.0.99.1	35	49	+	16.3793	1.6e-06	0.00158	TCCCCTCCCCTCCCC
SP2	WILDTYPE_BUT_HAS_SNP_DELETION__Lincrna.noflip.NA__p1@LINC00467__chr1:211555971..211556179,+__10.1.0.0.67.1	35	49	+	16.3793	1.6e-06	0.00158	TCCCCTCCCCTCCCC
SP2	WILDTYPE_BUT_HAS_SNP_DELETION__Lincrna.noflip.NA__p1@LINC00467__chr1:211555971..211556179,+__10.1.0.0.70.1	35	49	+	16.3793	1.6e-06	0.00158	TCCCCTCCCCTCCCC
SP2	WILDTYPE_BUT_HAS_SNP_DELETION__Lincrna.noflip.NA__p1@LINC00467__chr1:211555971..211556179,+__10.1.0.0.100.1	35	49	+	16.3793	1.6e-06	0.00158	TCCCCTCCCCTCCCC
SP2	WILDTYPE_BUT_HAS_SNP_DELETION__Lincrna.noflip.NA__p1@LINC00467__chr1:211555971..211556179,+__10.1.0.0.82.1	35	49	+	16.3793	1.6e-06	0.00158	TCCCCTCCCCTCCCC
SP2	WILDTYPE_BUT_HAS_SNP_DELETION__Lincrna.noflip.NA__p1@LINC00467__chr1:211555971..211556179,+__10.1.0.0.90.1	35	49	+	16.3793	1.6e-06	0.00158	TCCCCTCCCCTCCCC
SP2	WILDTYPE_BUT_HAS_SNP_DELETION__Lincrna.noflip.NA__p1@LINC00467__chr1:211555971..211556179,+__10.1.0.0.54.1	40	54	+	16.3793	1.6e-06	0.00158	TCCCCTCCCCTCCCC
RREB1	WILDTYPE_BUT_HAS_SNP_DELETION__Lincrna.noflip.NA__p1@DLEU1__chr13:50656191..50656399,+__16.1.0.0.89.1	87	106	+	14.3303	1.6e-06	0.00198	ACCCAACCCTCCCCCCTCCT
Foxd3	WILDTYPE_BUT_HAS_SNP_DELETION__Antisense.noflip.NA__p1@HOTAIR__chr12:54362420..54362628,-__15.1.0.0.66.1	62	73	+	15.4348	1.61e-06	1	GAATATTTGTTT
GLIS2	WILDTYPE_BUT_HAS_SNP_DELETION__mrna.noflip.NA__p1@ZBTB37__chr1:173837344..173837552,+__9.2.0.0.39.1	30	43	-	16.3279	1.61e-06	0.0554	CCCCCCCCACGGAG
RREB1	FLIPPED_DELETION__Antisense.flip.antisense__p1@CDKN2B-AS,p2@MTAP__chr9:21994622..21994830,-__34.2.0.0.31.1	24	43	-	14.3211	1.61e-06	0.00198	ACCCCCACCACCACTTCCCA
RREB1	WILDTYPE_DELETION__Antisense.flip.sense__p1@CDKN2B-AS,p2@MTAP__chr9:21994622..21994830,+__29.1.0.0.84.1	71	90	+	14.3211	1.61e-06	0.00198	ACCCCCACCACCACTTCCCA
ZNF263	WILDTYPE_BUT_HAS_SNP_DELETION__mrna.noflip.NA__p1@ZBTB37__chr1:173837344..173837552,+__9.1.0.0.25.1	18	38	+	16.0204	1.61e-06	0.00127	GGAGGAAAGCAGAGAGGGGAG
SP3	WILDTYPE_DELETION__Lincrna.flip.sense__p1@CRNDE__chr16:54962763..54962971,-__18.2.0.0.46.1	41	51	+	15.4309	1.62e-06	0.00701	CCCACGCCCCT
SP3	FLIPPED_DELETION__Lincrna.flip.antisense__p1@CRNDE__chr16:54962763..54962971,+__31.1.0.0.68.1	63	73	-	15.4309	1.62e-06	0.00701	CCCACGCCCCT
MAF::NFE2	WILDTYPE_DELETION__Antisense.noflip.NA__p2@FLJ43663__chr7:130794622..130794830,-__26.1.0.0.49.1	37	51	+	16.4098	1.62e-06	0.0108	ATGACACAGCAGACC
RREB1	FLIPPED_DELETION__Antisense.flip.antisense__p1@CDKN2B-AS,p2@MTAP__chr9:21994622..21994830,-__34.2.0.0.44.1	25	44	-	14.3028	1.62e-06	0.00199	CCCCCCACCACCATCTTCCC
RREB1	WILDTYPE_DELETION__Antisense.flip.sense__p1@CDKN2B-AS,p2@MTAP__chr9:21994622..21994830,+__29.1.0.0.71.1	70	89	+	14.3028	1.62e-06	0.00199	CCCCCCACCACCATCTTCCC
ELF4	WILDTYPE_BUT_HAS_SNP_DELETION__mrna.noflip.NA__p1@ZBTB37__chr1:173837344..173837552,+__9.2.0.0.55.1	54	65	-	16.5738	1.62e-06	0.0278	GTCCCGGAAGTA
EWSR1-FLI1	WILDTYPE_BUT_HAS_SNP_DELETION__Lincrna.noflip.NA__p1@LINC00467__chr1:211555971..211556179,+__10.1.0.0.61.1	47	64	-	1.75	1.62e-06	0.0193	GGACGGAGGGAGGGAGGG
ATF7	WILDTYPE_BUT_HAS_SNP_DELETION__Antisense.noflip.NA__p1@GAS5__chr1:173837092..173837300,-__8.2.0.0.21.1	26	39	-	17.1429	1.62e-06	0.0128	TGATGACGTCACGA
ATF7	WILDTYPE_BUT_HAS_SNP_DELETION__Antisense.noflip.NA__p1@GAS5__chr1:173837092..173837300,-__8.2.0.0.11.1	26	39	-	17.1429	1.62e-06	0.0128	TGATGACGTCACGA
ATF7	WILDTYPE_BUT_HAS_SNP_DELETION__Antisense.noflip.NA__p1@GAS5__chr1:173837092..173837300,-__8.2.0.0.12.1	26	39	-	17.1429	1.62e-06	0.0128	TGATGACGTCACGA
ATF7	WILDTYPE_BUT_HAS_SNP_DELETION__Antisense.noflip.NA__p1@GAS5__chr1:173837092..173837300,-__8.2.0.0.20.1	26	39	-	17.1429	1.62e-06	0.0128	TGATGACGTCACGA
ATF7	WILDTYPE_BUT_HAS_SNP_DELETION__Antisense.noflip.NA__p1@GAS5__chr1:173837092..173837300,-__8.2.0.0.26.1	26	39	-	17.1429	1.62e-06	0.0128	TGATGACGTCACGA
ATF7	WILDTYPE_BUT_HAS_SNP_DELETION__Antisense.noflip.NA__p1@GAS5__chr1:173837092..173837300,-__8.2.0.0.14.1	26	39	-	17.1429	1.62e-06	0.0128	TGATGACGTCACGA
ATF7	WILDTYPE_BUT_HAS_SNP_DELETION__Antisense.noflip.NA__p1@GAS5__chr1:173837092..173837300,-__8.2.0.0.13.1	26	39	-	17.1429	1.62e-06	0.0128	TGATGACGTCACGA
ATF7	WILDTYPE_BUT_HAS_SNP_DELETION__Antisense.noflip.NA__p1@GAS5__chr1:173837092..173837300,-__8.2.0.0.25.1	26	39	-	17.1429	1.62e-06	0.0128	TGATGACGTCACGA
ATF7	WILDTYPE_BUT_HAS_SNP_DELETION__Antisense.noflip.NA__p1@GAS5__chr1:173837092..173837300,-__8.2.0.0.24.1	26	39	-	17.1429	1.62e-06	0.0128	TGATGACGTCACGA
ATF7	WILDTYPE_BUT_HAS_SNP_DELETION__Antisense.noflip.NA__p1@GAS5__chr1:173837092..173837300,-__8.2.0.0.19.1	26	39	-	17.1429	1.62e-06	0.0128	TGATGACGTCACGA
ATF7	WILDTYPE_BUT_HAS_SNP_DELETION__Antisense.noflip.NA__p1@GAS5__chr1:173837092..173837300,-__8.2.0.0.16.1	26	39	-	17.1429	1.62e-06	0.0128	TGATGACGTCACGA
ATF7	WILDTYPE_BUT_HAS_SNP_DELETION__Antisense.noflip.NA__p1@GAS5__chr1:173837092..173837300,-__8.2.0.0.22.1	26	39	-	17.1429	1.62e-06	0.0128	TGATGACGTCACGA
ATF7	WILDTYPE_BUT_HAS_SNP_DELETION__Antisense.noflip.NA__p1@GAS5__chr1:173837092..173837300,-__8.2.0.0.23.1	26	39	-	17.1429	1.62e-06	0.0128	TGATGACGTCACGA
ATF7	WILDTYPE_BUT_HAS_SNP_DELETION__Antisense.noflip.NA__p1@GAS5__chr1:173837092..173837300,-__8.2.0.0.81.1	27	40	-	17.1429	1.62e-06	0.0128	TGATGACGTCACGA
ATF7	WILDTYPE_BUT_HAS_SNP_DELETION__Antisense.noflip.NA__p1@GAS5__chr1:173837092..173837300,-__8.2.0.0.56.1	27	40	-	17.1429	1.62e-06	0.0128	TGATGACGTCACGA
ATF7	WILDTYPE_BUT_HAS_SNP_DELETION__Antisense.noflip.NA__p1@GAS5__chr1:173837092..173837300,-__8.2.0.0.66.1	27	40	-	17.1429	1.62e-06	0.0128	TGATGACGTCACGA
ATF7	WILDTYPE_BUT_HAS_SNP_DELETION__Antisense.noflip.NA__p1@GAS5__chr1:173837092..173837300,-__8.2.0.0.77.1	27	40	-	17.1429	1.62e-06	0.0128	TGATGACGTCACGA
ATF7	WILDTYPE_BUT_HAS_SNP_DELETION__Antisense.noflip.NA__p1@GAS5__chr1:173837092..173837300,-__8.2.0.0.58.1	27	40	-	17.1429	1.62e-06	0.0128	TGATGACGTCACGA
ATF7	WILDTYPE_BUT_HAS_SNP_DELETION__Antisense.noflip.NA__p1@GAS5__chr1:173837092..173837300,-__8.2.0.0.67.1	27	40	-	17.1429	1.62e-06	0.0128	TGATGACGTCACGA
ATF7	WILDTYPE_BUT_HAS_SNP_DELETION__Antisense.noflip.NA__p1@GAS5__chr1:173837092..173837300,-__8.2.0.0.40.1	27	40	-	17.1429	1.62e-06	0.0128	TGATGACGTCACGA
ATF7	WILDTYPE_BUT_HAS_SNP_DELETION__Antisense.noflip.NA__p1@GAS5__chr1:173837092..173837300,-__8.2.0.0.55.1	27	40	-	17.1429	1.62e-06	0.0128	TGATGACGTCACGA
ATF7	WILDTYPE_BUT_HAS_SNP_DELETION__Antisense.noflip.NA__p1@GAS5__chr1:173837092..173837300,-__8.2.0.0.100.1	27	40	-	17.1429	1.62e-06	0.0128	TGATGACGTCACGA
ATF7	WILDTYPE_SNP_INDIV__Antisense.noflip.NA__p1@GAS5__chr1:173837092..173837300,-__8.2.1.0.0.0	27	40	-	17.1429	1.62e-06	0.0128	TGATGACGTCACGA
ATF7	WILDTYPE_BUT_HAS_SNP_DELETION__Antisense.noflip.NA__p1@GAS5__chr1:173837092..173837300,-__8.2.0.0.78.1	27	40	-	17.1429	1.62e-06	0.0128	TGATGACGTCACGA
ATF7	WILDTYPE_BUT_HAS_SNP_DELETION__Antisense.noflip.NA__p1@GAS5__chr1:173837092..173837300,-__8.2.0.0.97.1	27	40	-	17.1429	1.62e-06	0.0128	TGATGACGTCACGA
ATF7	WILDTYPE_SNP_INDIV__Antisense.noflip.NA__p1@GAS5__chr1:173837092..173837300,-__8.2.7.0.0.0	27	40	-	17.1429	1.62e-06	0.0128	TGATGACGTCACGA
ATF7	WILDTYPE_BUT_HAS_SNP_DELETION__Antisense.noflip.NA__p1@GAS5__chr1:173837092..173837300,-__8.2.0.0.104.1	27	40	-	17.1429	1.62e-06	0.0128	TGATGACGTCACGA
ATF7	WILDTYPE_BUT_HAS_SNP_DELETION__Antisense.noflip.NA__p1@GAS5__chr1:173837092..173837300,-__8.2.0.0.86.1	27	40	-	17.1429	1.62e-06	0.0128	TGATGACGTCACGA
ATF7	WILDTYPE_BUT_HAS_SNP_DELETION__Antisense.noflip.NA__p1@GAS5__chr1:173837092..173837300,-__8.2.0.0.54.1	27	40	-	17.1429	1.62e-06	0.0128	TGATGACGTCACGA
ATF7	WILDTYPE_BUT_HAS_SNP_DELETION__Antisense.noflip.NA__p1@GAS5__chr1:173837092..173837300,-__8.2.0.0.90.1	27	40	-	17.1429	1.62e-06	0.0128	TGATGACGTCACGA
ATF7	WILDTYPE_BUT_HAS_SNP_DELETION__Antisense.noflip.NA__p1@GAS5__chr1:173837092..173837300,-__8.2.0.0.69.1	27	40	-	17.1429	1.62e-06	0.0128	TGATGACGTCACGA
ATF7	WILDTYPE_SNP_INDIV__Antisense.noflip.NA__p1@GAS5__chr1:173837092..173837300,-__8.2.3.0.0.0	27	40	-	17.1429	1.62e-06	0.0128	TGATGACGTCACGA
ATF7	WILDTYPE_BUT_HAS_SNP_DELETION__Antisense.noflip.NA__p1@GAS5__chr1:173837092..173837300,-__8.2.0.0.88.1	27	40	-	17.1429	1.62e-06	0.0128	TGATGACGTCACGA
ATF7	WILDTYPE_BUT_HAS_SNP_DELETION__Antisense.noflip.NA__p1@GAS5__chr1:173837092..173837300,-__8.2.0.0.74.1	27	40	-	17.1429	1.62e-06	0.0128	TGATGACGTCACGA
ATF7	WILDTYPE_BUT_HAS_SNP_DELETION__Antisense.noflip.NA__p1@GAS5__chr1:173837092..173837300,-__8.2.0.0.94.1	27	40	-	17.1429	1.62e-06	0.0128	TGATGACGTCACGA
ATF7	WILDTYPE_BUT_HAS_SNP_DELETION__Antisense.noflip.NA__p1@GAS5__chr1:173837092..173837300,-__8.2.0.0.70.1	27	40	-	17.1429	1.62e-06	0.0128	TGATGACGTCACGA
ATF7	WILDTYPE_SNP_INDIV__Antisense.noflip.NA__p1@GAS5__chr1:173837092..173837300,-__8.2.5.0.0.0	27	40	-	17.1429	1.62e-06	0.0128	TGATGACGTCACGA
ATF7	WILDTYPE_BUT_HAS_SNP_DELETION__Antisense.noflip.NA__p1@GAS5__chr1:173837092..173837300,-__8.2.0.0.44.1	27	40	-	17.1429	1.62e-06	0.0128	TGATGACGTCACGA
ATF7	WILDTYPE_BUT_HAS_SNP_DELETION__Antisense.noflip.NA__p1@GAS5__chr1:173837092..173837300,-__8.2.0.0.59.1	27	40	-	17.1429	1.62e-06	0.0128	TGATGACGTCACGA
ATF7	WILDTYPE_BUT_HAS_SNP_DELETION__Antisense.noflip.NA__p1@GAS5__chr1:173837092..173837300,-__8.2.0.0.99.1	27	40	-	17.1429	1.62e-06	0.0128	TGATGACGTCACGA
ATF7	WILDTYPE_BUT_HAS_SNP_DELETION__Antisense.noflip.NA__p1@GAS5__chr1:173837092..173837300,-__8.2.0.0.57.1	27	40	-	17.1429	1.62e-06	0.0128	TGATGACGTCACGA
ATF7	WILDTYPE_BUT_HAS_SNP_DELETION__Antisense.noflip.NA__p1@GAS5__chr1:173837092..173837300,-__8.2.0.0.45.1	27	40	-	17.1429	1.62e-06	0.0128	TGATGACGTCACGA
ATF7	WILDTYPE_SNP_INDIV__Antisense.noflip.NA__p1@GAS5__chr1:173837092..173837300,-__8.2.2.0.0.0	27	40	-	17.1429	1.62e-06	0.0128	TGATGACGTCACGA
ATF7	WILDTYPE_BUT_HAS_SNP_DELETION__Antisense.noflip.NA__p1@GAS5__chr1:173837092..173837300,-__8.2.0.0.87.1	27	40	-	17.1429	1.62e-06	0.0128	TGATGACGTCACGA
ATF7	WILDTYPE_SNP_INDIV__Antisense.noflip.NA__p1@GAS5__chr1:173837092..173837300,-__8.2.6.0.0.0	27	40	-	17.1429	1.62e-06	0.0128	TGATGACGTCACGA
ATF7	WILDTYPE_BUT_HAS_SNP_DELETION__Antisense.noflip.NA__p1@GAS5__chr1:173837092..173837300,-__8.2.0.0.79.1	27	40	-	17.1429	1.62e-06	0.0128	TGATGACGTCACGA
ATF7	WILDTYPE_SNP_INDIV__Antisense.noflip.NA__p1@GAS5__chr1:173837092..173837300,-__8.2.8.0.0.0	27	40	-	17.1429	1.62e-06	0.0128	TGATGACGTCACGA
ATF7	WILDTYPE_BUT_HAS_SNP_DELETION__Antisense.noflip.NA__p1@GAS5__chr1:173837092..173837300,-__8.2.0.0.50.1	27	40	-	17.1429	1.62e-06	0.0128	TGATGACGTCACGA
ATF7	WILDTYPE_BUT_HAS_SNP_DELETION__Antisense.noflip.NA__p1@GAS5__chr1:173837092..173837300,-__8.2.0.0.98.1	27	40	-	17.1429	1.62e-06	0.0128	TGATGACGTCACGA
ATF7	WILDTYPE_BUT_HAS_SNP__Antisense.noflip.NA__p1@GAS5__chr1:173837092..173837300,-__8.2.0.0.0.0	27	40	-	17.1429	1.62e-06	0.0128	TGATGACGTCACGA
ATF7	WILDTYPE_BUT_HAS_SNP_DELETION__Antisense.noflip.NA__p1@GAS5__chr1:173837092..173837300,-__8.2.0.0.63.1	27	40	-	17.1429	1.62e-06	0.0128	TGATGACGTCACGA
ATF7	WILDTYPE_BUT_HAS_SNP_DELETION__Antisense.noflip.NA__p1@GAS5__chr1:173837092..173837300,-__8.2.0.0.80.1	27	40	-	17.1429	1.62e-06	0.0128	TGATGACGTCACGA
ATF7	WILDTYPE_BUT_HAS_SNP_DELETION__Antisense.noflip.NA__p1@GAS5__chr1:173837092..173837300,-__8.2.0.0.49.1	27	40	-	17.1429	1.62e-06	0.0128	TGATGACGTCACGA
ATF7	WILDTYPE_SNP_INDIV__Antisense.noflip.NA__p1@GAS5__chr1:173837092..173837300,-__8.2.4.0.0.0	27	40	-	17.1429	1.62e-06	0.0128	TGATGACGTCACGA
ATF7	WILDTYPE_BUT_HAS_SNP_DELETION__Antisense.noflip.NA__p1@GAS5__chr1:173837092..173837300,-__8.2.0.0.53.1	27	40	-	17.1429	1.62e-06	0.0128	TGATGACGTCACGA
ATF7	WILDTYPE_BUT_HAS_SNP_DELETION__Antisense.noflip.NA__p1@GAS5__chr1:173837092..173837300,-__8.2.0.0.75.1	27	40	-	17.1429	1.62e-06	0.0128	TGATGACGTCACGA
ATF7	WILDTYPE_BUT_HAS_SNP_DELETION__Antisense.noflip.NA__p1@GAS5__chr1:173837092..173837300,-__8.2.0.0.47.1	27	40	-	17.1429	1.62e-06	0.0128	TGATGACGTCACGA
ATF7	WILDTYPE_BUT_HAS_SNP_DELETION__Antisense.noflip.NA__p1@GAS5__chr1:173837092..173837300,-__8.2.0.0.62.1	27	40	-	17.1429	1.62e-06	0.0128	TGATGACGTCACGA
ATF7	WILDTYPE_BUT_HAS_SNP_DELETION__Antisense.noflip.NA__p1@GAS5__chr1:173837092..173837300,-__8.2.0.0.61.1	27	40	-	17.1429	1.62e-06	0.0128	TGATGACGTCACGA
ATF7	WILDTYPE_BUT_HAS_SNP_DELETION__Antisense.noflip.NA__p1@GAS5__chr1:173837092..173837300,-__8.2.0.0.102.1	27	40	-	17.1429	1.62e-06	0.0128	TGATGACGTCACGA
ATF7	WILDTYPE_SNP_INDIV__Antisense.noflip.NA__p1@GAS5__chr1:173837092..173837300,-__8.2.9.0.0.0	27	40	-	17.1429	1.62e-06	0.0128	TGATGACGTCACGA
ATF7	WILDTYPE_BUT_HAS_SNP_DELETION__Antisense.noflip.NA__p1@GAS5__chr1:173837092..173837300,-__8.2.0.0.48.1	27	40	-	17.1429	1.62e-06	0.0128	TGATGACGTCACGA
ATF7	WILDTYPE_BUT_HAS_SNP_DELETION__Antisense.noflip.NA__p1@GAS5__chr1:173837092..173837300,-__8.2.0.0.76.1	27	40	-	17.1429	1.62e-06	0.0128	TGATGACGTCACGA
ATF7	WILDTYPE_BUT_HAS_SNP_DELETION__Antisense.noflip.NA__p1@GAS5__chr1:173837092..173837300,-__8.2.0.0.96.1	27	40	-	17.1429	1.62e-06	0.0128	TGATGACGTCACGA
ATF7	WILDTYPE_BUT_HAS_SNP_DELETION__Antisense.noflip.NA__p1@GAS5__chr1:173837092..173837300,-__8.2.0.0.73.1	27	40	-	17.1429	1.62e-06	0.0128	TGATGACGTCACGA
ATF7	WILDTYPE_BUT_HAS_SNP_DELETION__Antisense.noflip.NA__p1@GAS5__chr1:173837092..173837300,-__8.2.0.0.101.1	27	40	-	17.1429	1.62e-06	0.0128	TGATGACGTCACGA
ATF7	WILDTYPE_BUT_HAS_SNP_DELETION__Antisense.noflip.NA__p1@GAS5__chr1:173837092..173837300,-__8.2.0.0.71.1	27	40	-	17.1429	1.62e-06	0.0128	TGATGACGTCACGA
ATF7	WILDTYPE_BUT_HAS_SNP_DELETION__Antisense.noflip.NA__p1@GAS5__chr1:173837092..173837300,-__8.2.0.0.92.1	27	40	-	17.1429	1.62e-06	0.0128	TGATGACGTCACGA
ATF7	WILDTYPE_BUT_HAS_SNP_DELETION__Antisense.noflip.NA__p1@GAS5__chr1:173837092..173837300,-__8.2.0.0.52.1	27	40	-	17.1429	1.62e-06	0.0128	TGATGACGTCACGA
ATF7	WILDTYPE_BUT_HAS_SNP_DELETION__Antisense.noflip.NA__p1@GAS5__chr1:173837092..173837300,-__8.2.0.0.85.1	27	40	-	17.1429	1.62e-06	0.0128	TGATGACGTCACGA
ATF7	WILDTYPE_BUT_HAS_SNP_DELETION__Antisense.noflip.NA__p1@GAS5__chr1:173837092..173837300,-__8.2.0.0.95.1	27	40	-	17.1429	1.62e-06	0.0128	TGATGACGTCACGA
ATF7	WILDTYPE_BUT_HAS_SNP_DELETION__Antisense.noflip.NA__p1@GAS5__chr1:173837092..173837300,-__8.2.0.0.91.1	27	40	-	17.1429	1.62e-06	0.0128	TGATGACGTCACGA
EWSR1-FLI1	WILDTYPE_BUT_HAS_SNP_DELETION__Lincrna.noflip.NA__p1@LINC00467__chr1:211555971..211556179,+__10.1.0.0.62.1	47	64	-	1.73684	1.63e-06	0.0193	GGATGGAGGGAGGGAGGG
Zfx	WILDTYPE_BUT_HAS_SNP_DELETION__Lincrna.flip.sense__p1@LOC400550__chr16:86542457..86542665,-__20.2.0.0.45.1	43	56	+	16.3182	1.63e-06	0.00515	TGGGGCTCGGCCTG
Zfx	FLIPPED_DELETION__Lincrna.flip.antisense__p1@LOC400550__chr16:86542457..86542665,+__32.1.0.0.70.1	58	71	-	16.3182	1.63e-06	0.00515	TGGGGCTCGGCCTG
MAF::NFE2	WILDTYPE_BUT_HAS_SNP_DELETION__Lincrna.noflip.NA__p1@ENST00000513626,p1@uc003kjy.1__chr5:90610184..90610392,-__25.2.0.0.22.1	20	34	-	16.3934	1.64e-06	0.0108	ATGACTCAGCAGCGG
ZIC4	WILDTYPE_BUT_HAS_SNP_DELETION__Antisense.flip.sense__p1@CDKN2B-AS,p2@MTAP__chr9:21994622..21994830,+__29.2.0.0.59.1	9	23	+	16.2545	1.64e-06	0.00999	GGCGCCCCGCGGTGA
ZIC4	WILDTYPE_BUT_HAS_SNP_DELETION__Antisense.flip.sense__p1@CDKN2B-AS,p2@MTAP__chr9:21994622..21994830,+__29.2.0.0.90.1	9	23	+	16.2545	1.64e-06	0.00999	GGCGCCCCGCGGTGA
ZIC4	WILDTYPE_BUT_HAS_SNP_DELETION__Antisense.flip.sense__p1@CDKN2B-AS,p2@MTAP__chr9:21994622..21994830,+__29.2.0.0.77.1	9	23	+	16.2545	1.64e-06	0.00999	GGCGCCCCGCGGTGA
ZIC4	WILDTYPE_BUT_HAS_SNP_DELETION__Antisense.flip.sense__p1@CDKN2B-AS,p2@MTAP__chr9:21994622..21994830,+__29.2.0.0.65.1	9	23	+	16.2545	1.64e-06	0.00999	GGCGCCCCGCGGTGA
ZIC4	WILDTYPE_BUT_HAS_SNP_DELETION__Antisense.flip.sense__p1@CDKN2B-AS,p2@MTAP__chr9:21994622..21994830,+__29.2.0.0.45.1	9	23	+	16.2545	1.64e-06	0.00999	GGCGCCCCGCGGTGA
ZIC4	WILDTYPE_BUT_HAS_SNP_DELETION__Antisense.flip.sense__p1@CDKN2B-AS,p2@MTAP__chr9:21994622..21994830,+__29.2.0.0.31.1	9	23	+	16.2545	1.64e-06	0.00999	GGCGCCCCGCGGTGA
ZIC4	WILDTYPE_BUT_HAS_SNP_DELETION__Antisense.flip.sense__p1@CDKN2B-AS,p2@MTAP__chr9:21994622..21994830,+__29.2.0.0.86.1	9	23	+	16.2545	1.64e-06	0.00999	GGCGCCCCGCGGTGA
ZIC4	WILDTYPE_BUT_HAS_SNP_DELETION__Antisense.flip.sense__p1@CDKN2B-AS,p2@MTAP__chr9:21994622..21994830,+__29.2.0.0.73.1	9	23	+	16.2545	1.64e-06	0.00999	GGCGCCCCGCGGTGA
ZIC4	WILDTYPE_BUT_HAS_SNP_DELETION__Antisense.flip.sense__p1@CDKN2B-AS,p2@MTAP__chr9:21994622..21994830,+__29.2.0.0.76.1	9	23	+	16.2545	1.64e-06	0.00999	GGCGCCCCGCGGTGA
ZIC4	WILDTYPE_BUT_HAS_SNP_DELETION__Antisense.flip.sense__p1@CDKN2B-AS,p2@MTAP__chr9:21994622..21994830,+__29.2.0.0.62.1	9	23	+	16.2545	1.64e-06	0.00999	GGCGCCCCGCGGTGA
ZIC4	WILDTYPE_BUT_HAS_SNP_DELETION__Antisense.flip.sense__p1@CDKN2B-AS,p2@MTAP__chr9:21994622..21994830,+__29.2.0.0.58.1	9	23	+	16.2545	1.64e-06	0.00999	GGCGCCCCGCGGTGA
ZIC4	WILDTYPE_BUT_HAS_SNP_DELETION__Antisense.flip.sense__p1@CDKN2B-AS,p2@MTAP__chr9:21994622..21994830,+__29.2.0.0.67.1	9	23	+	16.2545	1.64e-06	0.00999	GGCGCCCCGCGGTGA
ZIC4	WILDTYPE_SNP_INDIV__Antisense.flip.sense__p1@CDKN2B-AS,p2@MTAP__chr9:21994622..21994830,+__29.2.2.0.0.0	9	23	+	16.2545	1.64e-06	0.00999	GGCGCCCCGCGGTGA
ZIC4	WILDTYPE_BUT_HAS_SNP_DELETION__Antisense.flip.sense__p1@CDKN2B-AS,p2@MTAP__chr9:21994622..21994830,+__29.2.0.0.50.1	9	23	+	16.2545	1.64e-06	0.00999	GGCGCCCCGCGGTGA
ZIC4	WILDTYPE_BUT_HAS_SNP_DELETION__Antisense.flip.sense__p1@CDKN2B-AS,p2@MTAP__chr9:21994622..21994830,+__29.2.0.0.96.1	9	23	+	16.2545	1.64e-06	0.00999	GGCGCCCCGCGGTGA
ZIC4	WILDTYPE_BUT_HAS_SNP_DELETION__Antisense.flip.sense__p1@CDKN2B-AS,p2@MTAP__chr9:21994622..21994830,+__29.2.0.0.37.1	9	23	+	16.2545	1.64e-06	0.00999	GGCGCCCCGCGGTGA
ZIC4	WILDTYPE_BUT_HAS_SNP_DELETION__Antisense.flip.sense__p1@CDKN2B-AS,p2@MTAP__chr9:21994622..21994830,+__29.2.0.0.47.1	9	23	+	16.2545	1.64e-06	0.00999	GGCGCCCCGCGGTGA
ZIC4	WILDTYPE_BUT_HAS_SNP_DELETION__Antisense.flip.sense__p1@CDKN2B-AS,p2@MTAP__chr9:21994622..21994830,+__29.2.0.0.51.1	9	23	+	16.2545	1.64e-06	0.00999	GGCGCCCCGCGGTGA
ZIC4	WILDTYPE_BUT_HAS_SNP_DELETION__Antisense.flip.sense__p1@CDKN2B-AS,p2@MTAP__chr9:21994622..21994830,+__29.2.0.0.85.1	9	23	+	16.2545	1.64e-06	0.00999	GGCGCCCCGCGGTGA
ZIC4	WILDTYPE_BUT_HAS_SNP_DELETION__Antisense.flip.sense__p1@CDKN2B-AS,p2@MTAP__chr9:21994622..21994830,+__29.2.0.0.39.1	9	23	+	16.2545	1.64e-06	0.00999	GGCGCCCCGCGGTGA
ZIC4	WILDTYPE_BUT_HAS_SNP_DELETION__Antisense.flip.sense__p1@CDKN2B-AS,p2@MTAP__chr9:21994622..21994830,+__29.2.0.0.88.1	9	23	+	16.2545	1.64e-06	0.00999	GGCGCCCCGCGGTGA
ZIC4	WILDTYPE_BUT_HAS_SNP_DELETION__Antisense.flip.sense__p1@CDKN2B-AS,p2@MTAP__chr9:21994622..21994830,+__29.2.0.0.30.1	9	23	+	16.2545	1.64e-06	0.00999	GGCGCCCCGCGGTGA
ZIC4	WILDTYPE_BUT_HAS_SNP_DELETION__Antisense.flip.sense__p1@CDKN2B-AS,p2@MTAP__chr9:21994622..21994830,+__29.2.0.0.54.1	9	23	+	16.2545	1.64e-06	0.00999	GGCGCCCCGCGGTGA
ZIC4	WILDTYPE_BUT_HAS_SNP_DELETION__Antisense.flip.sense__p1@CDKN2B-AS,p2@MTAP__chr9:21994622..21994830,+__29.2.0.0.79.1	9	23	+	16.2545	1.64e-06	0.00999	GGCGCCCCGCGGTGA
ZIC4	WILDTYPE_BUT_HAS_SNP_DELETION__Antisense.flip.sense__p1@CDKN2B-AS,p2@MTAP__chr9:21994622..21994830,+__29.2.0.0.75.1	9	23	+	16.2545	1.64e-06	0.00999	GGCGCCCCGCGGTGA
ZIC4	WILDTYPE_BUT_HAS_SNP_DELETION__Antisense.flip.sense__p1@CDKN2B-AS,p2@MTAP__chr9:21994622..21994830,+__29.2.0.0.42.1	9	23	+	16.2545	1.64e-06	0.00999	GGCGCCCCGCGGTGA
ZIC4	WILDTYPE_BUT_HAS_SNP__Antisense.flip.sense__p1@CDKN2B-AS,p2@MTAP__chr9:21994622..21994830,+__29.2.0.0.0.0	9	23	+	16.2545	1.64e-06	0.00999	GGCGCCCCGCGGTGA
ZIC4	WILDTYPE_BUT_HAS_SNP_DELETION__Antisense.flip.sense__p1@CDKN2B-AS,p2@MTAP__chr9:21994622..21994830,+__29.2.0.0.102.1	9	23	+	16.2545	1.64e-06	0.00999	GGCGCCCCGCGGTGA
ZIC4	WILDTYPE_BUT_HAS_SNP_DELETION__Antisense.flip.sense__p1@CDKN2B-AS,p2@MTAP__chr9:21994622..21994830,+__29.2.0.0.52.1	9	23	+	16.2545	1.64e-06	0.00999	GGCGCCCCGCGGTGA
ZIC4	WILDTYPE_BUT_HAS_SNP_DELETION__Antisense.flip.sense__p1@CDKN2B-AS,p2@MTAP__chr9:21994622..21994830,+__29.2.0.0.44.1	9	23	+	16.2545	1.64e-06	0.00999	GGCGCCCCGCGGTGA
ZIC4	WILDTYPE_BUT_HAS_SNP_DELETION__Antisense.flip.sense__p1@CDKN2B-AS,p2@MTAP__chr9:21994622..21994830,+__29.2.0.0.66.1	9	23	+	16.2545	1.64e-06	0.00999	GGCGCCCCGCGGTGA
ZIC4	WILDTYPE_BUT_HAS_SNP_DELETION__Antisense.flip.sense__p1@CDKN2B-AS,p2@MTAP__chr9:21994622..21994830,+__29.2.0.0.103.1	9	23	+	16.2545	1.64e-06	0.00999	GGCGCCCCGCGGTGA
ZIC4	WILDTYPE_BUT_HAS_SNP_DELETION__Antisense.flip.sense__p1@CDKN2B-AS,p2@MTAP__chr9:21994622..21994830,+__29.2.0.0.61.1	9	23	+	16.2545	1.64e-06	0.00999	GGCGCCCCGCGGTGA
ZIC4	WILDTYPE_BUT_HAS_SNP_DELETION__Antisense.flip.sense__p1@CDKN2B-AS,p2@MTAP__chr9:21994622..21994830,+__29.2.0.0.95.1	9	23	+	16.2545	1.64e-06	0.00999	GGCGCCCCGCGGTGA
ZIC4	WILDTYPE_BUT_HAS_SNP_DELETION__Antisense.flip.sense__p1@CDKN2B-AS,p2@MTAP__chr9:21994622..21994830,+__29.2.0.0.101.1	9	23	+	16.2545	1.64e-06	0.00999	GGCGCCCCGCGGTGA
ZIC4	WILDTYPE_BUT_HAS_SNP_DELETION__Antisense.flip.sense__p1@CDKN2B-AS,p2@MTAP__chr9:21994622..21994830,+__29.2.0.0.82.1	9	23	+	16.2545	1.64e-06	0.00999	GGCGCCCCGCGGTGA
ZIC4	WILDTYPE_BUT_HAS_SNP_DELETION__Antisense.flip.sense__p1@CDKN2B-AS,p2@MTAP__chr9:21994622..21994830,+__29.2.0.0.93.1	9	23	+	16.2545	1.64e-06	0.00999	GGCGCCCCGCGGTGA
ZIC4	WILDTYPE_BUT_HAS_SNP_DELETION__Antisense.flip.sense__p1@CDKN2B-AS,p2@MTAP__chr9:21994622..21994830,+__29.2.0.0.24.1	9	23	+	16.2545	1.64e-06	0.00999	GGCGCCCCGCGGTGA
ZIC4	WILDTYPE_BUT_HAS_SNP_DELETION__Antisense.flip.sense__p1@CDKN2B-AS,p2@MTAP__chr9:21994622..21994830,+__29.2.0.0.55.1	9	23	+	16.2545	1.64e-06	0.00999	GGCGCCCCGCGGTGA
ZIC4	WILDTYPE_BUT_HAS_SNP_DELETION__Antisense.flip.sense__p1@CDKN2B-AS,p2@MTAP__chr9:21994622..21994830,+__29.2.0.0.63.1	9	23	+	16.2545	1.64e-06	0.00999	GGCGCCCCGCGGTGA
ZIC4	WILDTYPE_SNP_INDIV__Antisense.flip.sense__p1@CDKN2B-AS,p2@MTAP__chr9:21994622..21994830,+__29.2.1.0.0.0	9	23	+	16.2545	1.64e-06	0.00999	GGCGCCCCGCGGTGA
ZIC4	WILDTYPE_BUT_HAS_SNP_DELETION__Antisense.flip.sense__p1@CDKN2B-AS,p2@MTAP__chr9:21994622..21994830,+__29.2.0.0.56.1	9	23	+	16.2545	1.64e-06	0.00999	GGCGCCCCGCGGTGA
ZIC4	WILDTYPE_BUT_HAS_SNP_DELETION__Antisense.flip.sense__p1@CDKN2B-AS,p2@MTAP__chr9:21994622..21994830,+__29.2.0.0.98.1	9	23	+	16.2545	1.64e-06	0.00999	GGCGCCCCGCGGTGA
ZIC4	WILDTYPE_BUT_HAS_SNP_DELETION__Antisense.flip.sense__p1@CDKN2B-AS,p2@MTAP__chr9:21994622..21994830,+__29.2.0.0.80.1	9	23	+	16.2545	1.64e-06	0.00999	GGCGCCCCGCGGTGA
ZIC4	WILDTYPE_BUT_HAS_SNP_DELETION__Antisense.flip.sense__p1@CDKN2B-AS,p2@MTAP__chr9:21994622..21994830,+__29.2.0.0.84.1	9	23	+	16.2545	1.64e-06	0.00999	GGCGCCCCGCGGTGA
ZIC4	WILDTYPE_BUT_HAS_SNP_DELETION__Antisense.flip.sense__p1@CDKN2B-AS,p2@MTAP__chr9:21994622..21994830,+__29.2.0.0.41.1	9	23	+	16.2545	1.64e-06	0.00999	GGCGCCCCGCGGTGA
ZIC4	WILDTYPE_BUT_HAS_SNP_DELETION__Antisense.flip.sense__p1@CDKN2B-AS,p2@MTAP__chr9:21994622..21994830,+__29.2.0.0.64.1	9	23	+	16.2545	1.64e-06	0.00999	GGCGCCCCGCGGTGA
ZIC4	WILDTYPE_BUT_HAS_SNP_DELETION__Antisense.flip.sense__p1@CDKN2B-AS,p2@MTAP__chr9:21994622..21994830,+__29.2.0.0.87.1	9	23	+	16.2545	1.64e-06	0.00999	GGCGCCCCGCGGTGA
ZIC4	WILDTYPE_BUT_HAS_SNP_DELETION__Antisense.flip.sense__p1@CDKN2B-AS,p2@MTAP__chr9:21994622..21994830,+__29.2.0.0.91.1	9	23	+	16.2545	1.64e-06	0.00999	GGCGCCCCGCGGTGA
ZIC4	WILDTYPE_BUT_HAS_SNP_DELETION__Antisense.flip.sense__p1@CDKN2B-AS,p2@MTAP__chr9:21994622..21994830,+__29.2.0.0.40.1	9	23	+	16.2545	1.64e-06	0.00999	GGCGCCCCGCGGTGA
ZIC4	WILDTYPE_BUT_HAS_SNP_DELETION__Antisense.flip.sense__p1@CDKN2B-AS,p2@MTAP__chr9:21994622..21994830,+__29.2.0.0.92.1	9	23	+	16.2545	1.64e-06	0.00999	GGCGCCCCGCGGTGA
ZIC4	WILDTYPE_BUT_HAS_SNP_DELETION__Antisense.flip.sense__p1@CDKN2B-AS,p2@MTAP__chr9:21994622..21994830,+__29.2.0.0.68.1	9	23	+	16.2545	1.64e-06	0.00999	GGCGCCCCGCGGTGA
ZIC4	WILDTYPE_BUT_HAS_SNP_DELETION__Antisense.flip.sense__p1@CDKN2B-AS,p2@MTAP__chr9:21994622..21994830,+__29.2.0.0.74.1	9	23	+	16.2545	1.64e-06	0.00999	GGCGCCCCGCGGTGA
ZIC4	WILDTYPE_BUT_HAS_SNP_DELETION__Antisense.flip.sense__p1@CDKN2B-AS,p2@MTAP__chr9:21994622..21994830,+__29.2.0.0.78.1	9	23	+	16.2545	1.64e-06	0.00999	GGCGCCCCGCGGTGA
ZIC4	WILDTYPE_BUT_HAS_SNP_DELETION__Antisense.flip.sense__p1@CDKN2B-AS,p2@MTAP__chr9:21994622..21994830,+__29.2.0.0.81.1	9	23	+	16.2545	1.64e-06	0.00999	GGCGCCCCGCGGTGA
ZIC4	WILDTYPE_BUT_HAS_SNP_DELETION__Antisense.flip.sense__p1@CDKN2B-AS,p2@MTAP__chr9:21994622..21994830,+__29.2.0.0.27.1	9	23	+	16.2545	1.64e-06	0.00999	GGCGCCCCGCGGTGA
ZIC4	WILDTYPE_BUT_HAS_SNP_DELETION__Antisense.flip.sense__p1@CDKN2B-AS,p2@MTAP__chr9:21994622..21994830,+__29.2.0.0.25.1	9	23	+	16.2545	1.64e-06	0.00999	GGCGCCCCGCGGTGA
ZIC4	WILDTYPE_BUT_HAS_SNP_DELETION__Antisense.flip.sense__p1@CDKN2B-AS,p2@MTAP__chr9:21994622..21994830,+__29.2.0.0.35.1	9	23	+	16.2545	1.64e-06	0.00999	GGCGCCCCGCGGTGA
ZIC4	WILDTYPE_BUT_HAS_SNP_DELETION__Antisense.flip.sense__p1@CDKN2B-AS,p2@MTAP__chr9:21994622..21994830,+__29.2.0.0.49.1	9	23	+	16.2545	1.64e-06	0.00999	GGCGCCCCGCGGTGA
ZIC4	WILDTYPE_BUT_HAS_SNP_DELETION__Antisense.flip.sense__p1@CDKN2B-AS,p2@MTAP__chr9:21994622..21994830,+__29.2.0.0.94.1	9	23	+	16.2545	1.64e-06	0.00999	GGCGCCCCGCGGTGA
ZIC4	FLIPPED_DELETION__Antisense.flip.antisense__p1@CDKN2B-AS,p2@MTAP__chr9:21994622..21994830,-__34.1.0.0.54.1	91	105	-	16.2545	1.64e-06	0.00999	GGCGCCCCGCGGTGA
ZIC4	FLIPPED_DELETION__Antisense.flip.antisense__p1@CDKN2B-AS,p2@MTAP__chr9:21994622..21994830,-__34.1.0.0.51.1	91	105	-	16.2545	1.64e-06	0.00999	GGCGCCCCGCGGTGA
ZIC4	FLIPPED_DELETION__Antisense.flip.antisense__p1@CDKN2B-AS,p2@MTAP__chr9:21994622..21994830,-__34.1.0.0.15.1	91	105	-	16.2545	1.64e-06	0.00999	GGCGCCCCGCGGTGA
ZIC4	FLIPPED_DELETION__Antisense.flip.antisense__p1@CDKN2B-AS,p2@MTAP__chr9:21994622..21994830,-__34.1.0.0.69.1	91	105	-	16.2545	1.64e-06	0.00999	GGCGCCCCGCGGTGA
ZIC4	FLIPPED_DELETION__Antisense.flip.antisense__p1@CDKN2B-AS,p2@MTAP__chr9:21994622..21994830,-__34.1.0.0.23.1	91	105	-	16.2545	1.64e-06	0.00999	GGCGCCCCGCGGTGA
ZIC4	FLIPPED_DELETION__Antisense.flip.antisense__p1@CDKN2B-AS,p2@MTAP__chr9:21994622..21994830,-__34.1.0.0.60.1	91	105	-	16.2545	1.64e-06	0.00999	GGCGCCCCGCGGTGA
ZIC4	FLIPPED_DELETION__Antisense.flip.antisense__p1@CDKN2B-AS,p2@MTAP__chr9:21994622..21994830,-__34.1.0.0.75.1	91	105	-	16.2545	1.64e-06	0.00999	GGCGCCCCGCGGTGA
ZIC4	FLIPPED_DELETION__Antisense.flip.antisense__p1@CDKN2B-AS,p2@MTAP__chr9:21994622..21994830,-__34.1.0.0.40.1	91	105	-	16.2545	1.64e-06	0.00999	GGCGCCCCGCGGTGA
ZIC4	FLIPPED_DELETION__Antisense.flip.antisense__p1@CDKN2B-AS,p2@MTAP__chr9:21994622..21994830,-__34.1.0.0.72.1	91	105	-	16.2545	1.64e-06	0.00999	GGCGCCCCGCGGTGA
ZIC4	FLIPPED_DELETION__Antisense.flip.antisense__p1@CDKN2B-AS,p2@MTAP__chr9:21994622..21994830,-__34.1.0.0.28.1	91	105	-	16.2545	1.64e-06	0.00999	GGCGCCCCGCGGTGA
ZIC4	FLIPPED_DELETION__Antisense.flip.antisense__p1@CDKN2B-AS,p2@MTAP__chr9:21994622..21994830,-__34.1.0.0.42.1	91	105	-	16.2545	1.64e-06	0.00999	GGCGCCCCGCGGTGA
ZIC4	FLIPPED_DELETION__Antisense.flip.antisense__p1@CDKN2B-AS,p2@MTAP__chr9:21994622..21994830,-__34.1.0.0.36.1	91	105	-	16.2545	1.64e-06	0.00999	GGCGCCCCGCGGTGA
ZIC4	FLIPPED_DELETION__Antisense.flip.antisense__p1@CDKN2B-AS,p2@MTAP__chr9:21994622..21994830,-__34.1.0.0.25.1	91	105	-	16.2545	1.64e-06	0.00999	GGCGCCCCGCGGTGA
ZIC4	FLIPPED_DELETION__Antisense.flip.antisense__p1@CDKN2B-AS,p2@MTAP__chr9:21994622..21994830,-__34.1.0.0.18.1	91	105	-	16.2545	1.64e-06	0.00999	GGCGCCCCGCGGTGA
ZIC4	FLIPPED_DELETION__Antisense.flip.antisense__p1@CDKN2B-AS,p2@MTAP__chr9:21994622..21994830,-__34.1.0.0.22.1	91	105	-	16.2545	1.64e-06	0.00999	GGCGCCCCGCGGTGA
ZIC4	FLIPPED_DELETION__Antisense.flip.antisense__p1@CDKN2B-AS,p2@MTAP__chr9:21994622..21994830,-__34.1.0.0.37.1	91	105	-	16.2545	1.64e-06	0.00999	GGCGCCCCGCGGTGA
ZIC4	FLIPPED_DELETION__Antisense.flip.antisense__p1@CDKN2B-AS,p2@MTAP__chr9:21994622..21994830,-__34.1.0.0.30.1	91	105	-	16.2545	1.64e-06	0.00999	GGCGCCCCGCGGTGA
ZIC4	FLIPPED_DELETION__Antisense.flip.antisense__p1@CDKN2B-AS,p2@MTAP__chr9:21994622..21994830,-__34.1.0.0.85.1	91	105	-	16.2545	1.64e-06	0.00999	GGCGCCCCGCGGTGA
ZIC4	FLIPPED_DELETION__Antisense.flip.antisense__p1@CDKN2B-AS,p2@MTAP__chr9:21994622..21994830,-__34.1.0.0.31.1	91	105	-	16.2545	1.64e-06	0.00999	GGCGCCCCGCGGTGA
ZIC4	FLIPPED_DELETION__Antisense.flip.antisense__p1@CDKN2B-AS,p2@MTAP__chr9:21994622..21994830,-__34.1.0.0.58.1	91	105	-	16.2545	1.64e-06	0.00999	GGCGCCCCGCGGTGA
ZIC4	FLIPPED_DELETION__Antisense.flip.antisense__p1@CDKN2B-AS,p2@MTAP__chr9:21994622..21994830,-__34.1.0.0.26.1	91	105	-	16.2545	1.64e-06	0.00999	GGCGCCCCGCGGTGA
ZIC4	FLIPPED_DELETION__Antisense.flip.antisense__p1@CDKN2B-AS,p2@MTAP__chr9:21994622..21994830,-__34.1.0.0.29.1	91	105	-	16.2545	1.64e-06	0.00999	GGCGCCCCGCGGTGA
ZIC4	FLIPPED_DELETION__Antisense.flip.antisense__p1@CDKN2B-AS,p2@MTAP__chr9:21994622..21994830,-__34.1.0.0.38.1	91	105	-	16.2545	1.64e-06	0.00999	GGCGCCCCGCGGTGA
ZIC4	FLIPPED_DELETION__Antisense.flip.antisense__p1@CDKN2B-AS,p2@MTAP__chr9:21994622..21994830,-__34.1.0.0.76.1	91	105	-	16.2545	1.64e-06	0.00999	GGCGCCCCGCGGTGA
ZIC4	FLIPPED_DELETION__Antisense.flip.antisense__p1@CDKN2B-AS,p2@MTAP__chr9:21994622..21994830,-__34.1.0.0.41.1	91	105	-	16.2545	1.64e-06	0.00999	GGCGCCCCGCGGTGA
ZIC4	FLIPPED_DELETION__Antisense.flip.antisense__p1@CDKN2B-AS,p2@MTAP__chr9:21994622..21994830,-__34.1.0.0.77.1	91	105	-	16.2545	1.64e-06	0.00999	GGCGCCCCGCGGTGA
ZIC4	FLIPPED_DELETION__Antisense.flip.antisense__p1@CDKN2B-AS,p2@MTAP__chr9:21994622..21994830,-__34.1.0.0.34.1	91	105	-	16.2545	1.64e-06	0.00999	GGCGCCCCGCGGTGA
ZIC4	FLIPPED_DELETION__Antisense.flip.antisense__p1@CDKN2B-AS,p2@MTAP__chr9:21994622..21994830,-__34.1.0.0.24.1	91	105	-	16.2545	1.64e-06	0.00999	GGCGCCCCGCGGTGA
ZIC4	FLIPPED_DELETION__Antisense.flip.antisense__p1@CDKN2B-AS,p2@MTAP__chr9:21994622..21994830,-__34.1.0.0.62.1	91	105	-	16.2545	1.64e-06	0.00999	GGCGCCCCGCGGTGA
ZIC4	FLIPPED_DELETION__Antisense.flip.antisense__p1@CDKN2B-AS,p2@MTAP__chr9:21994622..21994830,-__34.1.0.0.21.1	91	105	-	16.2545	1.64e-06	0.00999	GGCGCCCCGCGGTGA
ZIC4	FLIPPED_DELETION__Antisense.flip.antisense__p1@CDKN2B-AS,p2@MTAP__chr9:21994622..21994830,-__34.1.0.0.61.1	91	105	-	16.2545	1.64e-06	0.00999	GGCGCCCCGCGGTGA
ZIC4	FLIPPED_DELETION__Antisense.flip.antisense__p1@CDKN2B-AS,p2@MTAP__chr9:21994622..21994830,-__34.1.0.0.67.1	91	105	-	16.2545	1.64e-06	0.00999	GGCGCCCCGCGGTGA
ZIC4	FLIPPED_DELETION__Antisense.flip.antisense__p1@CDKN2B-AS,p2@MTAP__chr9:21994622..21994830,-__34.1.0.0.64.1	91	105	-	16.2545	1.64e-06	0.00999	GGCGCCCCGCGGTGA
ZIC4	FLIPPED_DELETION__Antisense.flip.antisense__p1@CDKN2B-AS,p2@MTAP__chr9:21994622..21994830,-__34.1.0.0.32.1	91	105	-	16.2545	1.64e-06	0.00999	GGCGCCCCGCGGTGA
ZIC4	FLIPPED_DELETION__Antisense.flip.antisense__p1@CDKN2B-AS,p2@MTAP__chr9:21994622..21994830,-__34.1.0.0.14.1	91	105	-	16.2545	1.64e-06	0.00999	GGCGCCCCGCGGTGA
ZIC4	FLIPPED_DELETION__Antisense.flip.antisense__p1@CDKN2B-AS,p2@MTAP__chr9:21994622..21994830,-__34.1.0.0.35.1	91	105	-	16.2545	1.64e-06	0.00999	GGCGCCCCGCGGTGA
ZIC4	FLIPPED_DELETION__Antisense.flip.antisense__p1@CDKN2B-AS,p2@MTAP__chr9:21994622..21994830,-__34.1.0.0.89.1	91	105	-	16.2545	1.64e-06	0.00999	GGCGCCCCGCGGTGA
ZIC4	FLIPPED_DELETION__Antisense.flip.antisense__p1@CDKN2B-AS,p2@MTAP__chr9:21994622..21994830,-__34.1.0.0.20.1	91	105	-	16.2545	1.64e-06	0.00999	GGCGCCCCGCGGTGA
ZIC4	FLIPPED_DELETION__Antisense.flip.antisense__p1@CDKN2B-AS,p2@MTAP__chr9:21994622..21994830,-__34.1.0.0.81.1	91	105	-	16.2545	1.64e-06	0.00999	GGCGCCCCGCGGTGA
ZIC4	FLIPPED_DELETION__Antisense.flip.antisense__p1@CDKN2B-AS,p2@MTAP__chr9:21994622..21994830,-__34.1.0.0.49.1	91	105	-	16.2545	1.64e-06	0.00999	GGCGCCCCGCGGTGA
ZIC4	FLIPPED_DELETION__Antisense.flip.antisense__p1@CDKN2B-AS,p2@MTAP__chr9:21994622..21994830,-__34.1.0.0.55.1	91	105	-	16.2545	1.64e-06	0.00999	GGCGCCCCGCGGTGA
ZIC4	FLIPPED_DELETION__Antisense.flip.antisense__p1@CDKN2B-AS,p2@MTAP__chr9:21994622..21994830,-__34.1.0.0.48.1	91	105	-	16.2545	1.64e-06	0.00999	GGCGCCCCGCGGTGA
ZIC4	FLIPPED_DELETION__Antisense.flip.antisense__p1@CDKN2B-AS,p2@MTAP__chr9:21994622..21994830,-__34.1.0.0.57.1	91	105	-	16.2545	1.64e-06	0.00999	GGCGCCCCGCGGTGA
ZIC4	FLIPPED_DELETION__Antisense.flip.antisense__p1@CDKN2B-AS,p2@MTAP__chr9:21994622..21994830,-__34.1.0.0.66.1	91	105	-	16.2545	1.64e-06	0.00999	GGCGCCCCGCGGTGA
ZIC4	FLIPPED_DELETION__Antisense.flip.antisense__p1@CDKN2B-AS,p2@MTAP__chr9:21994622..21994830,-__34.1.0.0.79.1	91	105	-	16.2545	1.64e-06	0.00999	GGCGCCCCGCGGTGA
ZIC4	FLIPPED_DELETION__Antisense.flip.antisense__p1@CDKN2B-AS,p2@MTAP__chr9:21994622..21994830,-__34.1.0.0.50.1	91	105	-	16.2545	1.64e-06	0.00999	GGCGCCCCGCGGTGA
ZIC4	FLIPPED_DELETION__Antisense.flip.antisense__p1@CDKN2B-AS,p2@MTAP__chr9:21994622..21994830,-__34.1.0.0.11.1	91	105	-	16.2545	1.64e-06	0.00999	GGCGCCCCGCGGTGA
ZIC4	FLIPPED_DELETION__Antisense.flip.antisense__p1@CDKN2B-AS,p2@MTAP__chr9:21994622..21994830,-__34.1.0.0.65.1	91	105	-	16.2545	1.64e-06	0.00999	GGCGCCCCGCGGTGA
ZIC4	FLIPPED_DELETION__Antisense.flip.antisense__p1@CDKN2B-AS,p2@MTAP__chr9:21994622..21994830,-__34.1.0.0.39.1	91	105	-	16.2545	1.64e-06	0.00999	GGCGCCCCGCGGTGA
ZIC4	FLIPPED_DELETION__Antisense.flip.antisense__p1@CDKN2B-AS,p2@MTAP__chr9:21994622..21994830,-__34.1.0.0.86.1	91	105	-	16.2545	1.64e-06	0.00999	GGCGCCCCGCGGTGA
ZIC4	FLIPPED_DELETION__Antisense.flip.antisense__p1@CDKN2B-AS,p2@MTAP__chr9:21994622..21994830,-__34.1.0.0.74.1	91	105	-	16.2545	1.64e-06	0.00999	GGCGCCCCGCGGTGA
ZIC4	FLIPPED_DELETION__Antisense.flip.antisense__p1@CDKN2B-AS,p2@MTAP__chr9:21994622..21994830,-__34.1.0.0.52.1	91	105	-	16.2545	1.64e-06	0.00999	GGCGCCCCGCGGTGA
ZIC4	FLIPPED_DELETION__Antisense.flip.antisense__p1@CDKN2B-AS,p2@MTAP__chr9:21994622..21994830,-__34.1.0.0.53.1	91	105	-	16.2545	1.64e-06	0.00999	GGCGCCCCGCGGTGA
ZIC4	FLIPPED_DELETION__Antisense.flip.antisense__p1@CDKN2B-AS,p2@MTAP__chr9:21994622..21994830,-__34.1.0.0.13.1	91	105	-	16.2545	1.64e-06	0.00999	GGCGCCCCGCGGTGA
ZIC4	FLIPPED_DELETION__Antisense.flip.antisense__p1@CDKN2B-AS,p2@MTAP__chr9:21994622..21994830,-__34.1.0.0.43.1	91	105	-	16.2545	1.64e-06	0.00999	GGCGCCCCGCGGTGA
ZIC4	FLIPPED_DELETION__Antisense.flip.antisense__p1@CDKN2B-AS,p2@MTAP__chr9:21994622..21994830,-__34.1.0.0.71.1	91	105	-	16.2545	1.64e-06	0.00999	GGCGCCCCGCGGTGA
ZIC4	FLIPPED_DELETION__Antisense.flip.antisense__p1@CDKN2B-AS,p2@MTAP__chr9:21994622..21994830,-__34.1.0.0.91.1	91	105	-	16.2545	1.64e-06	0.00999	GGCGCCCCGCGGTGA
ZIC4	FLIPPED__Antisense.flip.antisense__p1@CDKN2B-AS,p2@MTAP__chr9:21994622..21994830,-__34.1.0.0.0.0	92	106	-	16.2545	1.64e-06	0.00999	GGCGCCCCGCGGTGA
RELA	WILDTYPE_BUT_HAS_SNP_DELETION__mrna.noflip.NA__p1@ZBTB37__chr1:173837344..173837552,+__9.2.0.0.56.1	47	56	+	16.9592	1.65e-06	1	GGGGATTTCC
PKNOX1	WILDTYPE_BUT_HAS_SNP_DELETION__Lincrna.noflip.NA__p1@DLEU1__chr13:50656191..50656399,+__16.1.0.0.19.1	18	29	-	14.6735	1.65e-06	0.0882	TGACAGCTGTGA
ZNF740	FLIPPED_DELETION__Antisense.flip.antisense__p1@CDKN2B-AS,p2@MTAP__chr9:21994622..21994830,-__34.2.0.0.44.1	39	48	-	16.5505	1.67e-06	0.0172	CCCCCCCCCC
ZNF740	WILDTYPE_BUT_HAS_SNP_DELETION__mrna.noflip.NA__p1@ZBTB37__chr1:173837344..173837552,+__9.2.0.0.45.1	40	49	-	16.5505	1.67e-06	0.0172	CCCCCCCCCC
ZNF740	WILDTYPE_BUT_HAS_SNP_DELETION__mrna.flip.sense__p1@CDKN2A__chr9:21994352..21994560,-__28.1.0.0.46.1	41	50	-	16.5505	1.67e-06	0.0172	CCCCCCCCCC
Tcfl5	WILDTYPE_BUT_HAS_SNP_DELETION__mrna.noflip.NA__p1@ZBTB37__chr1:173837344..173837552,+__9.2.0.0.24.1	17	26	+	11.0806	1.67e-06	0.0229	GGCACGTGCC
Tcfl5	WILDTYPE_BUT_HAS_SNP_DELETION__mrna.noflip.NA__p1@ZBTB37__chr1:173837344..173837552,+__9.2.0.0.24.1	17	26	-	11.0806	1.67e-06	0.0229	GGCACGTGCC
ZNF740	WILDTYPE_DELETION__Antisense.noflip.NA__p1@PVT1__chr8:128806613..128806821,+__27.2.0.0.11.1	5	14	+	16.5505	1.67e-06	0.0172	CCCCCCCCCC
ZNF740	WILDTYPE_DELETION__Antisense.noflip.NA__p1@PVT1__chr8:128806613..128806821,+__27.2.0.0.11.1	6	15	+	16.5505	1.67e-06	0.0172	CCCCCCCCCC
ZNF740	FLIPPED_DELETION__mrna.flip.antisense__p1@CDKN2A__chr9:21994352..21994560,+__33.2.0.0.69.1	64	73	+	16.5505	1.67e-06	0.0172	CCCCCCCCCC
ZNF740	WILDTYPE_DELETION__Antisense.flip.sense__p1@CDKN2B-AS,p2@MTAP__chr9:21994622..21994830,+__29.1.0.0.71.1	66	75	+	16.5505	1.67e-06	0.0172	CCCCCCCCCC
SP2	WILDTYPE_DELETION__Lincrna.flip.sense__p1@CRNDE__chr16:54962763..54962971,-__18.2.0.0.67.1	56	70	+	16.3276	1.67e-06	0.00158	CGCCCGCCCCCGCTC
SP2	FLIPPED_DELETION__Lincrna.flip.antisense__p1@CRNDE__chr16:54962763..54962971,+__31.1.0.0.47.1	44	58	-	16.3276	1.67e-06	0.00158	CGCCCGCCCCCGCTC
SP1	WILDTYPE_BUT_HAS_SNP_DELETION__Enhancer.noflip.NA__chr20:47893075-47893400__chr20:47893097..47893305,-__3.2.0.0.14.1	9	19	+	16.2692	1.69e-06	0.0022	GCCCCGCCCAC
SP1	WILDTYPE_BUT_HAS_SNP_DELETION__Enhancer.noflip.NA__chr11:65264635-65265953__chr11:65265021..65265229,-__2.2.0.0.79.1	70	80	-	16.2692	1.69e-06	0.0022	GCCCCGCCCAC
TFAP2A(var.3)	WILDTYPE_BUT_HAS_SNP_DELETION__Lincrna.noflip.NA__p1@ENST00000483525,p1@uc003dog.2__chr3:70048710..70048918,+__24.2.0.0.77.1	71	83	+	16.5902	1.7e-06	0.0262	GGCCCTGCGGGCA
TFAP2C	WILDTYPE_BUT_HAS_SNP_DELETION__mrna.noflip.NA__p@chr16:86543302..86543316,+__chr16:86543137..86543345,+__21.1.0.0.39.1	31	42	+	15.2857	1.71e-06	0.0103	TGCCCCGGGGCT
ELF4	WILDTYPE_BUT_HAS_SNP_DELETION__mrna.noflip.NA__p1@ZBTB37__chr1:173837344..173837552,+__9.2.0.0.66.1	55	66	-	16.5082	1.71e-06	0.0288	CTCCCGGAAGTG
EGR1	WILDTYPE_DELETION__Antisense.noflip.NA__p2@FLJ43663__chr7:130794622..130794830,-__26.1.0.0.11.1	9	22	+	16.3462	1.72e-06	0.00143	GCGCCGCCGCCGCC
EGR1	WILDTYPE_DELETION__Antisense.noflip.NA__p2@FLJ43663__chr7:130794622..130794830,-__26.1.0.0.13.1	12	25	+	16.3462	1.72e-06	0.00143	GCGCCGCCGCCGCC
Gabpa	WILDTYPE_DELETION__Antisense.noflip.NA__p2@FLJ43663__chr7:130794622..130794830,-__26.1.0.0.86.1	84	94	+	16.3443	1.73e-06	0.0268	CCGGAAGCGCC
ELF1	WILDTYPE_BUT_HAS_SNP_DELETION__mrna.noflip.NA__p1@ZBTB37__chr1:173837344..173837552,+__9.2.0.0.31.1	54	65	-	16.5455	1.74e-06	0.0331	GTCCCGGAAGTG
ELF1	WILDTYPE_BUT_HAS_SNP_DELETION__mrna.noflip.NA__p1@ZBTB37__chr1:173837344..173837552,+__9.2.0.0.19.1	54	65	-	16.5455	1.74e-06	0.0331	GTCCCGGAAGTG
ELF1	WILDTYPE_BUT_HAS_SNP_DELETION__mrna.noflip.NA__p1@ZBTB37__chr1:173837344..173837552,+__9.2.0.0.13.1	54	65	-	16.5455	1.74e-06	0.0331	GTCCCGGAAGTG
ELF1	WILDTYPE_BUT_HAS_SNP_DELETION__mrna.noflip.NA__p1@ZBTB37__chr1:173837344..173837552,+__9.2.0.0.29.1	54	65	-	16.5455	1.74e-06	0.0331	GTCCCGGAAGTG
ELF1	WILDTYPE_BUT_HAS_SNP_DELETION__mrna.noflip.NA__p1@ZBTB37__chr1:173837344..173837552,+__9.2.0.0.23.1	54	65	-	16.5455	1.74e-06	0.0331	GTCCCGGAAGTG
ELF1	WILDTYPE_BUT_HAS_SNP_DELETION__mrna.noflip.NA__p1@ZBTB37__chr1:173837344..173837552,+__9.2.0.0.51.1	54	65	-	16.5455	1.74e-06	0.0331	GTCCCGGAAGTG
ELF1	WILDTYPE_BUT_HAS_SNP_DELETION__mrna.noflip.NA__p1@ZBTB37__chr1:173837344..173837552,+__9.2.0.0.15.1	54	65	-	16.5455	1.74e-06	0.0331	GTCCCGGAAGTG
ELF1	WILDTYPE_BUT_HAS_SNP_DELETION__mrna.noflip.NA__p1@ZBTB37__chr1:173837344..173837552,+__9.2.0.0.20.1	54	65	-	16.5455	1.74e-06	0.0331	GTCCCGGAAGTG
ELF1	WILDTYPE_BUT_HAS_SNP_DELETION__mrna.noflip.NA__p1@ZBTB37__chr1:173837344..173837552,+__9.2.0.0.21.1	54	65	-	16.5455	1.74e-06	0.0331	GTCCCGGAAGTG
ELF1	WILDTYPE_BUT_HAS_SNP_DELETION__mrna.noflip.NA__p1@ZBTB37__chr1:173837344..173837552,+__9.2.0.0.52.1	54	65	-	16.5455	1.74e-06	0.0331	GTCCCGGAAGTG
ELF1	WILDTYPE_BUT_HAS_SNP_DELETION__mrna.noflip.NA__p1@ZBTB37__chr1:173837344..173837552,+__9.2.0.0.22.1	54	65	-	16.5455	1.74e-06	0.0331	GTCCCGGAAGTG
ELF1	WILDTYPE_BUT_HAS_SNP_DELETION__mrna.noflip.NA__p1@ZBTB37__chr1:173837344..173837552,+__9.2.0.0.46.1	54	65	-	16.5455	1.74e-06	0.0331	GTCCCGGAAGTG
ELF1	WILDTYPE_BUT_HAS_SNP_DELETION__mrna.noflip.NA__p1@ZBTB37__chr1:173837344..173837552,+__9.2.0.0.36.1	54	65	-	16.5455	1.74e-06	0.0331	GTCCCGGAAGTG
ELF1	WILDTYPE_BUT_HAS_SNP_DELETION__mrna.noflip.NA__p1@ZBTB37__chr1:173837344..173837552,+__9.2.0.0.32.1	54	65	-	16.5455	1.74e-06	0.0331	GTCCCGGAAGTG
ELF1	WILDTYPE_BUT_HAS_SNP_DELETION__mrna.noflip.NA__p1@ZBTB37__chr1:173837344..173837552,+__9.2.0.0.30.1	54	65	-	16.5455	1.74e-06	0.0331	GTCCCGGAAGTG
ELF1	WILDTYPE_BUT_HAS_SNP_DELETION__mrna.noflip.NA__p1@ZBTB37__chr1:173837344..173837552,+__9.2.0.0.34.1	54	65	-	16.5455	1.74e-06	0.0331	GTCCCGGAAGTG
ELF1	WILDTYPE_BUT_HAS_SNP_DELETION__mrna.noflip.NA__p1@ZBTB37__chr1:173837344..173837552,+__9.2.0.0.26.1	54	65	-	16.5455	1.74e-06	0.0331	GTCCCGGAAGTG
ELF1	WILDTYPE_BUT_HAS_SNP_DELETION__mrna.noflip.NA__p1@ZBTB37__chr1:173837344..173837552,+__9.2.0.0.25.1	54	65	-	16.5455	1.74e-06	0.0331	GTCCCGGAAGTG
ELF1	WILDTYPE_BUT_HAS_SNP_DELETION__mrna.noflip.NA__p1@ZBTB37__chr1:173837344..173837552,+__9.2.0.0.40.1	54	65	-	16.5455	1.74e-06	0.0331	GTCCCGGAAGTG
ELF1	WILDTYPE_BUT_HAS_SNP_DELETION__mrna.noflip.NA__p1@ZBTB37__chr1:173837344..173837552,+__9.2.0.0.24.1	54	65	-	16.5455	1.74e-06	0.0331	GTCCCGGAAGTG
ELF1	WILDTYPE_BUT_HAS_SNP_DELETION__mrna.noflip.NA__p1@ZBTB37__chr1:173837344..173837552,+__9.2.0.0.11.1	54	65	-	16.5455	1.74e-06	0.0331	GTCCCGGAAGTG
ELF1	WILDTYPE_BUT_HAS_SNP_DELETION__mrna.noflip.NA__p1@ZBTB37__chr1:173837344..173837552,+__9.2.0.0.17.1	54	65	-	16.5455	1.74e-06	0.0331	GTCCCGGAAGTG
ELF1	WILDTYPE_BUT_HAS_SNP_DELETION__mrna.noflip.NA__p1@ZBTB37__chr1:173837344..173837552,+__9.2.0.0.45.1	54	65	-	16.5455	1.74e-06	0.0331	GTCCCGGAAGTG
ELF1	WILDTYPE_BUT_HAS_SNP_DELETION__mrna.noflip.NA__p1@ZBTB37__chr1:173837344..173837552,+__9.2.0.0.39.1	54	65	-	16.5455	1.74e-06	0.0331	GTCCCGGAAGTG
ELF1	WILDTYPE_BUT_HAS_SNP_DELETION__mrna.noflip.NA__p1@ZBTB37__chr1:173837344..173837552,+__9.2.0.0.35.1	54	65	-	16.5455	1.74e-06	0.0331	GTCCCGGAAGTG
ELF1	WILDTYPE_BUT_HAS_SNP__mrna.noflip.NA__p1@ZBTB37__chr1:173837344..173837552,+__9.2.0.0.0.0	55	66	-	16.5455	1.74e-06	0.0331	GTCCCGGAAGTG
ELF1	WILDTYPE_BUT_HAS_SNP_DELETION__mrna.noflip.NA__p1@ZBTB37__chr1:173837344..173837552,+__9.2.0.0.102.1	55	66	-	16.5455	1.74e-06	0.0331	GTCCCGGAAGTG
ELF1	WILDTYPE_BUT_HAS_SNP_DELETION__mrna.noflip.NA__p1@ZBTB37__chr1:173837344..173837552,+__9.2.0.0.69.1	55	66	-	16.5455	1.74e-06	0.0331	GTCCCGGAAGTG
ELF1	WILDTYPE_SNP_INDIV__mrna.noflip.NA__p1@ZBTB37__chr1:173837344..173837552,+__9.2.2.0.0.0	55	66	-	16.5455	1.74e-06	0.0331	GTCCCGGAAGTG
ELF1	WILDTYPE_BUT_HAS_SNP_DELETION__mrna.noflip.NA__p1@ZBTB37__chr1:173837344..173837552,+__9.2.0.0.91.1	55	66	-	16.5455	1.74e-06	0.0331	GTCCCGGAAGTG
ELF1	WILDTYPE_BUT_HAS_SNP_DELETION__mrna.noflip.NA__p1@ZBTB37__chr1:173837344..173837552,+__9.2.0.0.94.1	55	66	-	16.5455	1.74e-06	0.0331	GTCCCGGAAGTG
ELF1	WILDTYPE_BUT_HAS_SNP_DELETION__mrna.noflip.NA__p1@ZBTB37__chr1:173837344..173837552,+__9.2.0.0.97.1	55	66	-	16.5455	1.74e-06	0.0331	GTCCCGGAAGTG
ELF1	WILDTYPE_BUT_HAS_SNP_DELETION__mrna.noflip.NA__p1@ZBTB37__chr1:173837344..173837552,+__9.2.0.0.96.1	55	66	-	16.5455	1.74e-06	0.0331	GTCCCGGAAGTG
ELF1	WILDTYPE_BUT_HAS_SNP_DELETION__mrna.noflip.NA__p1@ZBTB37__chr1:173837344..173837552,+__9.2.0.0.85.1	55	66	-	16.5455	1.74e-06	0.0331	GTCCCGGAAGTG
ELF1	WILDTYPE_SNP_INDIV__mrna.noflip.NA__p1@ZBTB37__chr1:173837344..173837552,+__9.2.1.0.0.0	55	66	-	16.5455	1.74e-06	0.0331	GTCCCGGAAGTG
ELF1	WILDTYPE_BUT_HAS_SNP_DELETION__mrna.noflip.NA__p1@ZBTB37__chr1:173837344..173837552,+__9.2.0.0.71.1	55	66	-	16.5455	1.74e-06	0.0331	GTCCCGGAAGTG
ELF1	WILDTYPE_BUT_HAS_SNP_DELETION__mrna.noflip.NA__p1@ZBTB37__chr1:173837344..173837552,+__9.2.0.0.75.1	55	66	-	16.5455	1.74e-06	0.0331	GTCCCGGAAGTG
ELF1	WILDTYPE_SNP_INDIV__mrna.noflip.NA__p1@ZBTB37__chr1:173837344..173837552,+__9.2.3.0.0.0	55	66	-	16.5455	1.74e-06	0.0331	GTCCCGGAAGTG
ELF1	WILDTYPE_BUT_HAS_SNP_DELETION__mrna.noflip.NA__p1@ZBTB37__chr1:173837344..173837552,+__9.2.0.0.73.1	55	66	-	16.5455	1.74e-06	0.0331	GTCCCGGAAGTG
ELF1	WILDTYPE_BUT_HAS_SNP_DELETION__mrna.noflip.NA__p1@ZBTB37__chr1:173837344..173837552,+__9.2.0.0.90.1	55	66	-	16.5455	1.74e-06	0.0331	GTCCCGGAAGTG
ELF1	WILDTYPE_BUT_HAS_SNP_DELETION__mrna.noflip.NA__p1@ZBTB37__chr1:173837344..173837552,+__9.2.0.0.104.1	55	66	-	16.5455	1.74e-06	0.0331	GTCCCGGAAGTG
ELF1	WILDTYPE_BUT_HAS_SNP_DELETION__mrna.noflip.NA__p1@ZBTB37__chr1:173837344..173837552,+__9.2.0.0.70.1	55	66	-	16.5455	1.74e-06	0.0331	GTCCCGGAAGTG
ELF1	WILDTYPE_BUT_HAS_SNP_DELETION__mrna.noflip.NA__p1@ZBTB37__chr1:173837344..173837552,+__9.2.0.0.67.1	55	66	-	16.5455	1.74e-06	0.0331	GTCCCGGAAGTG
ELF1	WILDTYPE_BUT_HAS_SNP_DELETION__mrna.noflip.NA__p1@ZBTB37__chr1:173837344..173837552,+__9.2.0.0.87.1	55	66	-	16.5455	1.74e-06	0.0331	GTCCCGGAAGTG
EWSR1-FLI1	WILDTYPE_DELETION__Antisense.flip.sense__p1@CDKN2B-AS,p2@MTAP__chr9:21994622..21994830,+__29.1.0.0.28.1	16	33	-	1.57895	1.74e-06	0.0193	GGAGGGGAGGAACGCGGG
EWSR1-FLI1	FLIPPED_DELETION__Antisense.flip.antisense__p1@CDKN2B-AS,p2@MTAP__chr9:21994622..21994830,-__34.2.0.0.87.1	81	98	+	1.57895	1.74e-06	0.0193	GGAGGGGAGGAACGCGGG
EGR1	WILDTYPE_BUT_HAS_SNP_DELETION__mrna.flip.sense__p1@CDKN2A__chr9:21994352..21994560,-__28.2.0.0.29.1	18	31	-	16.3269	1.75e-06	0.00145	CGCCCGCCCCCTGC
EGR1	FLIPPED_DELETION__mrna.flip.antisense__p1@CDKN2A__chr9:21994352..21994560,+__33.1.0.0.86.1	83	96	+	16.3269	1.75e-06	0.00145	CGCCCGCCCCCTGC
TFAP2B(var.3)	WILDTYPE_BUT_HAS_SNP_DELETION__Lincrna.flip.sense__p1@LOC400550__chr16:86542457..86542665,-__20.2.0.0.45.1	37	49	-	16.541	1.75e-06	0.0365	AGCCCCAGGGGCA
TFAP2B(var.3)	WILDTYPE_DELETION__Antisense.noflip.NA__p1@PVT1__chr8:128806613..128806821,+__27.2.0.0.70.1	67	79	-	16.541	1.75e-06	0.0365	TGCCCGGAGGGCG
TFAP2B(var.3)	FLIPPED_DELETION__Lincrna.flip.antisense__p1@LOC400550__chr16:86542457..86542665,+__32.1.0.0.70.1	65	77	+	16.541	1.75e-06	0.0365	AGCCCCAGGGGCA
SP2	WILDTYPE_BUT_HAS_SNP_DELETION__Lincrna.noflip.NA__p1@LINC00467__chr1:211555971..211556179,+__10.1.0.0.54.1	45	59	+	16.2586	1.77e-06	0.00158	TCCCCTCCCCCCTCC
SP2	FLIPPED_DELETION__Lincrna.flip.antisense__p1@CRNDE__chr16:54962763..54962971,+__31.1.0.0.38.1	32	46	-	16.2586	1.77e-06	0.00158	GCTCCGCCCCCGCAG
SP2	WILDTYPE_DELETION__Lincrna.flip.sense__p1@CRNDE__chr16:54962763..54962971,-__18.2.0.0.77.1	68	82	+	16.2586	1.77e-06	0.00158	GCTCCGCCCCCGCAG
ZNF263	WILDTYPE_BUT_HAS_SNP_DELETION__mrna.flip.sense__p1@CDKN2A__chr9:21994352..21994560,-__28.1.0.0.35.1	34	54	+	15.8776	1.77e-06	0.0014	GGGGGTGGGGGTGGGGGTGAA
ZNF263	FLIPPED_DELETION__mrna.flip.antisense__p1@CDKN2A__chr9:21994352..21994560,+__33.2.0.0.80.1	60	80	-	15.8776	1.77e-06	0.0014	GGGGGTGGGGGTGGGGGTGAA
E2F4	WILDTYPE_DELETION__Antisense.flip.sense__p1@CDKN2B-AS,p2@MTAP__chr9:21994622..21994830,+__29.1.0.0.47.1	46	56	-	16.069	1.78e-06	0.00252	GGGCGGGAAAT
E2F4	FLIPPED_DELETION__Antisense.flip.antisense__p1@CDKN2B-AS,p2@MTAP__chr9:21994622..21994830,-__34.2.0.0.68.1	58	68	+	16.069	1.78e-06	0.00252	GGGCGGGAAAT
KLF16	FLIPPED_DELETION__Antisense.flip.antisense__p1@CDKN2B-AS,p2@MTAP__chr9:21994622..21994830,-__34.2.0.0.45.1	39	49	-	16.2586	1.78e-06	0.00572	GCCCCACCCCC
KLF16	WILDTYPE_DELETION__Antisense.flip.sense__p1@CDKN2B-AS,p2@MTAP__chr9:21994622..21994830,+__29.1.0.0.66.1	65	75	+	16.2586	1.78e-06	0.00572	GCCCCACCCCC
Myod1	WILDTYPE_SNP_INDIV__Lincrna.noflip.NA__p1@JPX__chrX:73164003..73164211,+__30.1.2.0.0.0	36	48	-	15.5714	1.79e-06	0.0709	CCCAGCTGTTGCC
ZNF263	WILDTYPE_BUT_HAS_SNP_DELETION__mrna.noflip.NA__p1@IRX5__chr16:54964603..54964811,+__19.1.0.0.45.1	28	48	+	15.8571	1.8e-06	0.00141	GAGGAAGAGGGAGAGGGGAGG
PLAG1	WILDTYPE_DELETION__Lincrna.flip.sense__p1@CRNDE__chr16:54962763..54962971,-__18.2.0.0.61.1	48	61	-	15.4082	1.8e-06	0.0424	GGGGCGCTGAGGGG
PLAG1	FLIPPED_DELETION__Lincrna.flip.antisense__p1@CRNDE__chr16:54962763..54962971,+__31.1.0.0.54.1	53	66	+	15.4082	1.8e-06	0.0424	GGGGCGCTGAGGGG
TFAP2B(var.3)	WILDTYPE_DELETION__Antisense.noflip.NA__p1@PVT1__chr8:128806613..128806821,+__27.2.0.0.70.1	67	79	+	16.4754	1.81e-06	0.0365	CGCCCTCCGGGCA
ZNF263	WILDTYPE_BUT_HAS_SNP_DELETION__Lincrna.noflip.NA__p1@LINC00467__chr1:211555971..211556179,+__10.1.0.0.51.1	39	59	-	15.8367	1.82e-06	0.00143	GGAGGGAGGAGGGGAGGGGAG
ELF3	WILDTYPE_BUT_HAS_SNP_DELETION__mrna.noflip.NA__p1@ZBTB37__chr1:173837344..173837552,+__9.2.0.0.55.1	53	65	-	16.3276	1.84e-06	0.0547	GTCCCGGAAGTAA
SP8	WILDTYPE_BUT_HAS_SNP_DELETION__Enhancer.noflip.NA__chr20:47893075-47893400__chr20:47893097..47893305,-__3.2.0.0.14.1	9	20	+	15.8553	1.84e-06	0.00749	GCCCCGCCCACA
ZNF263	WILDTYPE_BUT_HAS_SNP_DELETION__mrna.noflip.NA__p1@ZBTB37__chr1:173837344..173837552,+__9.1.0.0.25.1	23	43	+	15.8163	1.85e-06	0.00145	AAAGCAGAGAGGGGAGGGGGC
TGIF2	WILDTYPE_BUT_HAS_SNP_DELETION__Lincrna.noflip.NA__p1@DLEU1__chr13:50656191..50656399,+__16.1.0.0.19.1	18	29	-	15.7431	1.85e-06	0.257	TGACAGCTGTGA
RREB1	FLIPPED_DELETION__mrna.flip.antisense__p1@CDKN2A__chr9:21994352..21994560,+__33.2.0.0.80.1	71	90	+	13.9725	1.86e-06	0.00227	CCCCACCCCCCCCCACTCCC
RREB1	WILDTYPE_BUT_HAS_SNP_DELETION__mrna.flip.sense__p1@CDKN2A__chr9:21994352..21994560,-__28.1.0.0.35.1	24	43	-	13.9725	1.86e-06	0.00227	CCCCACCCCCCCCCACTCCC
TCF3	WILDTYPE_BUT_HAS_SNP_DELETION__Antisense.noflip.NA__p1@ZNFX1-AS1__chr20:47895005..47895213,+__22.2.0.0.17.1	23	32	-	13.9231	1.86e-06	0.017	CGCACCTGCG
TCF3	WILDTYPE_BUT_HAS_SNP_DELETION__Antisense.noflip.NA__p1@ZNFX1-AS1__chr20:47895005..47895213,+__22.2.0.0.22.1	23	32	-	13.9231	1.86e-06	0.017	CGCACCTGCG
TCF3	WILDTYPE_BUT_HAS_SNP_DELETION__Antisense.noflip.NA__p1@ZNFX1-AS1__chr20:47895005..47895213,+__22.2.0.0.13.1	23	32	-	13.9231	1.86e-06	0.017	CGCACCTGCG
TCF3	WILDTYPE_BUT_HAS_SNP_DELETION__Antisense.noflip.NA__p1@ZNFX1-AS1__chr20:47895005..47895213,+__22.2.0.0.23.1	23	32	-	13.9231	1.86e-06	0.017	CGCACCTGCG
TCF3	WILDTYPE_BUT_HAS_SNP_DELETION__Antisense.noflip.NA__p1@ZNFX1-AS1__chr20:47895005..47895213,+__22.2.0.0.11.1	23	32	-	13.9231	1.86e-06	0.017	CGCACCTGCG
TCF3	WILDTYPE_BUT_HAS_SNP_DELETION__Antisense.noflip.NA__p1@ZNFX1-AS1__chr20:47895005..47895213,+__22.2.0.0.21.1	23	32	-	13.9231	1.86e-06	0.017	CGCACCTGCG
TCF3	WILDTYPE_BUT_HAS_SNP_DELETION__Antisense.noflip.NA__p1@ZNFX1-AS1__chr20:47895005..47895213,+__22.2.0.0.18.1	23	32	-	13.9231	1.86e-06	0.017	CGCACCTGCG
TCF3	WILDTYPE_BUT_HAS_SNP_DELETION__Antisense.noflip.NA__p1@ZNFX1-AS1__chr20:47895005..47895213,+__22.2.0.0.14.1	23	32	-	13.9231	1.86e-06	0.017	CGCACCTGCG
TCF3	WILDTYPE_BUT_HAS_SNP_DELETION__Antisense.noflip.NA__p1@ZNFX1-AS1__chr20:47895005..47895213,+__22.2.0.0.20.1	23	32	-	13.9231	1.86e-06	0.017	CGCACCTGCG
TCF3	WILDTYPE_BUT_HAS_SNP_DELETION__Antisense.noflip.NA__p1@ZNFX1-AS1__chr20:47895005..47895213,+__22.2.0.0.37.1	24	33	-	13.9231	1.86e-06	0.017	CGCACCTGCG
TCF3	WILDTYPE_BUT_HAS_SNP_DELETION__Antisense.noflip.NA__p1@ZNFX1-AS1__chr20:47895005..47895213,+__22.2.0.0.100.1	24	33	-	13.9231	1.86e-06	0.017	CGCACCTGCG
TCF3	WILDTYPE_BUT_HAS_SNP_DELETION__Antisense.noflip.NA__p1@ZNFX1-AS1__chr20:47895005..47895213,+__22.2.0.0.93.1	24	33	-	13.9231	1.86e-06	0.017	CGCACCTGCG
TCF3	WILDTYPE_BUT_HAS_SNP_DELETION__Antisense.noflip.NA__p1@ZNFX1-AS1__chr20:47895005..47895213,+__22.2.0.0.96.1	24	33	-	13.9231	1.86e-06	0.017	CGCACCTGCG
TCF3	WILDTYPE_BUT_HAS_SNP_DELETION__Antisense.noflip.NA__p1@ZNFX1-AS1__chr20:47895005..47895213,+__22.2.0.0.54.1	24	33	-	13.9231	1.86e-06	0.017	CGCACCTGCG
TCF3	WILDTYPE_SNP_INDIV__Antisense.noflip.NA__p1@ZNFX1-AS1__chr20:47895005..47895213,+__22.2.5.0.0.0	24	33	-	13.9231	1.86e-06	0.017	CGCACCTGCG
TCF3	WILDTYPE_SNP_INDIV__Antisense.noflip.NA__p1@ZNFX1-AS1__chr20:47895005..47895213,+__22.2.8.0.0.0	24	33	-	13.9231	1.86e-06	0.017	CGCACCTGCG
TCF3	WILDTYPE_BUT_HAS_SNP_DELETION__Antisense.noflip.NA__p1@ZNFX1-AS1__chr20:47895005..47895213,+__22.2.0.0.48.1	24	33	-	13.9231	1.86e-06	0.017	CGCACCTGCG
TCF3	WILDTYPE_BUT_HAS_SNP_DELETION__Antisense.noflip.NA__p1@ZNFX1-AS1__chr20:47895005..47895213,+__22.2.0.0.74.1	24	33	-	13.9231	1.86e-06	0.017	CGCACCTGCG
TCF3	WILDTYPE_SNP_INDIV__Antisense.noflip.NA__p1@ZNFX1-AS1__chr20:47895005..47895213,+__22.2.3.0.0.0	24	33	-	13.9231	1.86e-06	0.017	CGCACCTGCG
TCF3	WILDTYPE_BUT_HAS_SNP_DELETION__Antisense.noflip.NA__p1@ZNFX1-AS1__chr20:47895005..47895213,+__22.2.0.0.97.1	24	33	-	13.9231	1.86e-06	0.017	CGCACCTGCG
TCF3	WILDTYPE_BUT_HAS_SNP_DELETION__Antisense.noflip.NA__p1@ZNFX1-AS1__chr20:47895005..47895213,+__22.2.0.0.43.1	24	33	-	13.9231	1.86e-06	0.017	CGCACCTGCG
TCF3	WILDTYPE_BUT_HAS_SNP_DELETION__Antisense.noflip.NA__p1@ZNFX1-AS1__chr20:47895005..47895213,+__22.2.0.0.87.1	24	33	-	13.9231	1.86e-06	0.017	CGCACCTGCG
TCF3	WILDTYPE_BUT_HAS_SNP_DELETION__Antisense.noflip.NA__p1@ZNFX1-AS1__chr20:47895005..47895213,+__22.2.0.0.78.1	24	33	-	13.9231	1.86e-06	0.017	CGCACCTGCG
TCF3	WILDTYPE_SNP_INDIV__Antisense.noflip.NA__p1@ZNFX1-AS1__chr20:47895005..47895213,+__22.2.4.0.0.0	24	33	-	13.9231	1.86e-06	0.017	CGCACCTGCG
TCF3	WILDTYPE_BUT_HAS_SNP_DELETION__Antisense.noflip.NA__p1@ZNFX1-AS1__chr20:47895005..47895213,+__22.2.0.0.51.1	24	33	-	13.9231	1.86e-06	0.017	CGCACCTGCG
TCF3	WILDTYPE_BUT_HAS_SNP_DELETION__Antisense.noflip.NA__p1@ZNFX1-AS1__chr20:47895005..47895213,+__22.2.0.0.71.1	24	33	-	13.9231	1.86e-06	0.017	CGCACCTGCG
TCF3	WILDTYPE_BUT_HAS_SNP_DELETION__Antisense.noflip.NA__p1@ZNFX1-AS1__chr20:47895005..47895213,+__22.2.0.0.88.1	24	33	-	13.9231	1.86e-06	0.017	CGCACCTGCG
TCF3	WILDTYPE_BUT_HAS_SNP_DELETION__Antisense.noflip.NA__p1@ZNFX1-AS1__chr20:47895005..47895213,+__22.2.0.0.46.1	24	33	-	13.9231	1.86e-06	0.017	CGCACCTGCG
TCF3	WILDTYPE_BUT_HAS_SNP_DELETION__Antisense.noflip.NA__p1@ZNFX1-AS1__chr20:47895005..47895213,+__22.2.0.0.52.1	24	33	-	13.9231	1.86e-06	0.017	CGCACCTGCG
TCF3	WILDTYPE_BUT_HAS_SNP_DELETION__Antisense.noflip.NA__p1@ZNFX1-AS1__chr20:47895005..47895213,+__22.2.0.0.91.1	24	33	-	13.9231	1.86e-06	0.017	CGCACCTGCG
TCF3	WILDTYPE_BUT_HAS_SNP_DELETION__Antisense.noflip.NA__p1@ZNFX1-AS1__chr20:47895005..47895213,+__22.2.0.0.66.1	24	33	-	13.9231	1.86e-06	0.017	CGCACCTGCG
TCF3	WILDTYPE_BUT_HAS_SNP_DELETION__Antisense.noflip.NA__p1@ZNFX1-AS1__chr20:47895005..47895213,+__22.2.0.0.41.1	24	33	-	13.9231	1.86e-06	0.017	CGCACCTGCG
TCF3	WILDTYPE_BUT_HAS_SNP_DELETION__Antisense.noflip.NA__p1@ZNFX1-AS1__chr20:47895005..47895213,+__22.2.0.0.70.1	24	33	-	13.9231	1.86e-06	0.017	CGCACCTGCG
TCF3	WILDTYPE_BUT_HAS_SNP_DELETION__Antisense.noflip.NA__p1@ZNFX1-AS1__chr20:47895005..47895213,+__22.2.0.0.81.1	24	33	-	13.9231	1.86e-06	0.017	CGCACCTGCG
TCF3	WILDTYPE_BUT_HAS_SNP_DELETION__Antisense.noflip.NA__p1@ZNFX1-AS1__chr20:47895005..47895213,+__22.2.0.0.77.1	24	33	-	13.9231	1.86e-06	0.017	CGCACCTGCG
TCF3	WILDTYPE_BUT_HAS_SNP__Antisense.noflip.NA__p1@ZNFX1-AS1__chr20:47895005..47895213,+__22.2.0.0.0.0	24	33	-	13.9231	1.86e-06	0.017	CGCACCTGCG
TCF3	WILDTYPE_SNP_INDIV__Antisense.noflip.NA__p1@ZNFX1-AS1__chr20:47895005..47895213,+__22.2.11.0.0.0	24	33	-	13.9231	1.86e-06	0.017	CGCACCTGCG
TCF3	WILDTYPE_BUT_HAS_SNP_DELETION__Antisense.noflip.NA__p1@ZNFX1-AS1__chr20:47895005..47895213,+__22.2.0.0.102.1	24	33	-	13.9231	1.86e-06	0.017	CGCACCTGCG
TCF3	WILDTYPE_BUT_HAS_SNP_DELETION__Antisense.noflip.NA__p1@ZNFX1-AS1__chr20:47895005..47895213,+__22.2.0.0.73.1	24	33	-	13.9231	1.86e-06	0.017	CGCACCTGCG
TCF3	WILDTYPE_SNP_INDIV__Antisense.noflip.NA__p1@ZNFX1-AS1__chr20:47895005..47895213,+__22.2.10.0.0.0	24	33	-	13.9231	1.86e-06	0.017	CGCACCTGCG
TCF3	WILDTYPE_SNP_INDIV__Antisense.noflip.NA__p1@ZNFX1-AS1__chr20:47895005..47895213,+__22.2.9.0.0.0	24	33	-	13.9231	1.86e-06	0.017	CGCACCTGCG
TCF3	WILDTYPE_BUT_HAS_SNP_DELETION__Antisense.noflip.NA__p1@ZNFX1-AS1__chr20:47895005..47895213,+__22.2.0.0.80.1	24	33	-	13.9231	1.86e-06	0.017	CGCACCTGCG
TCF3	WILDTYPE_SNP_INDIV__Antisense.noflip.NA__p1@ZNFX1-AS1__chr20:47895005..47895213,+__22.2.7.0.0.0	24	33	-	13.9231	1.86e-06	0.017	CGCACCTGCG
TCF3	WILDTYPE_BUT_HAS_SNP_DELETION__Antisense.noflip.NA__p1@ZNFX1-AS1__chr20:47895005..47895213,+__22.2.0.0.84.1	24	33	-	13.9231	1.86e-06	0.017	CGCACCTGCG
TCF3	WILDTYPE_BUT_HAS_SNP_DELETION__Antisense.noflip.NA__p1@ZNFX1-AS1__chr20:47895005..47895213,+__22.2.0.0.92.1	24	33	-	13.9231	1.86e-06	0.017	CGCACCTGCG
TCF3	WILDTYPE_BUT_HAS_SNP_DELETION__Antisense.noflip.NA__p1@ZNFX1-AS1__chr20:47895005..47895213,+__22.2.0.0.89.1	24	33	-	13.9231	1.86e-06	0.017	CGCACCTGCG
TCF3	WILDTYPE_BUT_HAS_SNP_DELETION__Antisense.noflip.NA__p1@ZNFX1-AS1__chr20:47895005..47895213,+__22.2.0.0.38.1	24	33	-	13.9231	1.86e-06	0.017	CGCACCTGCG
TCF3	WILDTYPE_BUT_HAS_SNP_DELETION__Antisense.noflip.NA__p1@ZNFX1-AS1__chr20:47895005..47895213,+__22.2.0.0.86.1	24	33	-	13.9231	1.86e-06	0.017	CGCACCTGCG
TCF3	WILDTYPE_BUT_HAS_SNP_DELETION__Antisense.noflip.NA__p1@ZNFX1-AS1__chr20:47895005..47895213,+__22.2.0.0.103.1	24	33	-	13.9231	1.86e-06	0.017	CGCACCTGCG
TCF3	WILDTYPE_BUT_HAS_SNP_DELETION__Antisense.noflip.NA__p1@ZNFX1-AS1__chr20:47895005..47895213,+__22.2.0.0.59.1	24	33	-	13.9231	1.86e-06	0.017	CGCACCTGCG
TCF3	WILDTYPE_BUT_HAS_SNP_DELETION__Antisense.noflip.NA__p1@ZNFX1-AS1__chr20:47895005..47895213,+__22.2.0.0.85.1	24	33	-	13.9231	1.86e-06	0.017	CGCACCTGCG
TCF3	WILDTYPE_BUT_HAS_SNP_DELETION__Antisense.noflip.NA__p1@ZNFX1-AS1__chr20:47895005..47895213,+__22.2.0.0.104.1	24	33	-	13.9231	1.86e-06	0.017	CGCACCTGCG
TCF3	WILDTYPE_BUT_HAS_SNP_DELETION__Antisense.noflip.NA__p1@ZNFX1-AS1__chr20:47895005..47895213,+__22.2.0.0.76.1	24	33	-	13.9231	1.86e-06	0.017	CGCACCTGCG
TCF3	WILDTYPE_BUT_HAS_SNP_DELETION__Antisense.noflip.NA__p1@ZNFX1-AS1__chr20:47895005..47895213,+__22.2.0.0.56.1	24	33	-	13.9231	1.86e-06	0.017	CGCACCTGCG
TCF3	WILDTYPE_BUT_HAS_SNP_DELETION__Antisense.noflip.NA__p1@ZNFX1-AS1__chr20:47895005..47895213,+__22.2.0.0.68.1	24	33	-	13.9231	1.86e-06	0.017	CGCACCTGCG
TCF3	WILDTYPE_BUT_HAS_SNP_DELETION__Antisense.noflip.NA__p1@ZNFX1-AS1__chr20:47895005..47895213,+__22.2.0.0.34.1	24	33	-	13.9231	1.86e-06	0.017	CGCACCTGCG
TCF3	WILDTYPE_BUT_HAS_SNP_DELETION__Antisense.noflip.NA__p1@ZNFX1-AS1__chr20:47895005..47895213,+__22.2.0.0.60.1	24	33	-	13.9231	1.86e-06	0.017	CGCACCTGCG
TCF3	WILDTYPE_BUT_HAS_SNP_DELETION__Antisense.noflip.NA__p1@ZNFX1-AS1__chr20:47895005..47895213,+__22.2.0.0.42.1	24	33	-	13.9231	1.86e-06	0.017	CGCACCTGCG
TCF3	WILDTYPE_SNP_INDIV__Antisense.noflip.NA__p1@ZNFX1-AS1__chr20:47895005..47895213,+__22.2.1.0.0.0	24	33	-	13.9231	1.86e-06	0.017	CGCACCTGCG
TCF3	WILDTYPE_SNP_INDIV__Antisense.noflip.NA__p1@ZNFX1-AS1__chr20:47895005..47895213,+__22.2.6.0.0.0	24	33	-	13.9231	1.86e-06	0.017	CGCACCTGCG
TCF3	WILDTYPE_BUT_HAS_SNP_DELETION__Antisense.noflip.NA__p1@ZNFX1-AS1__chr20:47895005..47895213,+__22.2.0.0.50.1	24	33	-	13.9231	1.86e-06	0.017	CGCACCTGCG
TCF3	WILDTYPE_SNP_INDIV__Antisense.noflip.NA__p1@ZNFX1-AS1__chr20:47895005..47895213,+__22.2.2.0.0.0	24	33	-	13.9231	1.86e-06	0.017	CGCACCTGCG
TCF3	WILDTYPE_BUT_HAS_SNP_DELETION__Antisense.noflip.NA__p1@ZNFX1-AS1__chr20:47895005..47895213,+__22.2.0.0.90.1	24	33	-	13.9231	1.86e-06	0.017	CGCACCTGCG
TCF3	WILDTYPE_BUT_HAS_SNP_DELETION__Antisense.noflip.NA__p1@ZNFX1-AS1__chr20:47895005..47895213,+__22.2.0.0.40.1	24	33	-	13.9231	1.86e-06	0.017	CGCACCTGCG
TCF3	WILDTYPE_BUT_HAS_SNP_DELETION__Antisense.noflip.NA__p1@ZNFX1-AS1__chr20:47895005..47895213,+__22.2.0.0.64.1	24	33	-	13.9231	1.86e-06	0.017	CGCACCTGCG
TCF3	WILDTYPE_BUT_HAS_SNP_DELETION__Antisense.noflip.NA__p1@ZNFX1-AS1__chr20:47895005..47895213,+__22.2.0.0.95.1	24	33	-	13.9231	1.86e-06	0.017	CGCACCTGCG
TCF3	WILDTYPE_BUT_HAS_SNP_DELETION__Antisense.noflip.NA__p1@ZNFX1-AS1__chr20:47895005..47895213,+__22.2.0.0.53.1	24	33	-	13.9231	1.86e-06	0.017	CGCACCTGCG
TCF3	WILDTYPE_BUT_HAS_SNP_DELETION__Antisense.noflip.NA__p1@ZNFX1-AS1__chr20:47895005..47895213,+__22.2.0.0.65.1	24	33	-	13.9231	1.86e-06	0.017	CGCACCTGCG
TCF3	WILDTYPE_BUT_HAS_SNP_DELETION__Antisense.noflip.NA__p1@ZNFX1-AS1__chr20:47895005..47895213,+__22.2.0.0.62.1	24	33	-	13.9231	1.86e-06	0.017	CGCACCTGCG
MZF1(var.2)	WILDTYPE_BUT_HAS_SNP_DELETION__Lincrna.flip.sense__p1@LOC400550__chr16:86542457..86542665,-__20.2.0.0.20.1	17	26	+	13.697	1.86e-06	0.00742	GGAGGGGGAG
MZF1(var.2)	WILDTYPE_BUT_HAS_SNP_DELETION__Enhancer.noflip.NA__chr11:65264635-65265953__chr11:65265021..65265229,-__2.1.0.0.28.1	21	30	+	13.697	1.86e-06	0.00742	GGAGGGGGAG
MZF1(var.2)	WILDTYPE_BUT_HAS_SNP_DELETION__Lincrna.noflip.NA__p4@MALAT1__chr11:65265059..65265267,+__13.2.0.0.49.1	46	55	-	13.697	1.86e-06	0.00742	GGAGGGGGAG
MZF1(var.2)	FLIPPED_DELETION__Lincrna.flip.antisense__p1@LOC400550__chr16:86542457..86542665,+__32.1.0.0.90.1	88	97	-	13.697	1.86e-06	0.00742	GGAGGGGGAG
MZF1(var.2)	WILDTYPE_BUT_HAS_SNP_DELETION__Lincrna.noflip.NA__p1@DLEU1__chr13:50656191..50656399,+__16.1.0.0.98.1	96	105	-	13.697	1.86e-06	0.00742	GGAGGGGGAG
MZF1(var.2)	WILDTYPE_BUT_HAS_SNP_DELETION__Antisense.noflip.NA__p1@PVT1__chr8:128806613..128806821,+__27.1.0.0.99.1	97	106	-	13.697	1.86e-06	0.00742	GGAGGGGGAG
SP2	WILDTYPE_BUT_HAS_SNP_DELETION__Enhancer.noflip.NA__chr11:65264635-65265953__chr11:65265021..65265229,-__2.2.0.0.79.1	66	80	-	16.1897	1.88e-06	0.00158	GCCCCGCCCACGAGC
BATF3	WILDTYPE_BUT_HAS_SNP_DELETION__Antisense.noflip.NA__p1@GAS5__chr1:173837092..173837300,-__8.2.0.0.29.1	26	39	-	13.1667	1.89e-06	0.0109	TGATGACGTCAGAC
ZNF263	WILDTYPE_BUT_HAS_SNP_DELETION__Lincrna.noflip.NA__p1@LINC00467__chr1:211555971..211556179,+__10.1.0.0.50.1	34	54	-	15.7755	1.9e-06	0.00146	GAGGGGGGGAGGGGAGGGGAG
SPIC	WILDTYPE_BUT_HAS_SNP_DELETION__Enhancer.noflip.NA__chr3:169482089-169482431__chr3:169482079..169482287,-__4.2.0.0.13.1	4	17	-	15.7465	1.9e-06	0.0127	CAAAAGCGGAAGAC
NR2C2	WILDTYPE_DELETION__Lincrna.flip.sense__p1@CRNDE__chr16:54962763..54962971,-__18.2.0.0.14.1	8	22	-	16.1571	1.9e-06	0.0823	CGAGGGGAGAGGGCG
NR2C2	FLIPPED_DELETION__Lincrna.flip.antisense__p1@CRNDE__chr16:54962763..54962971,+__31.1.0.0.101.1	92	106	+	16.1571	1.9e-06	0.0823	CGAGGGGAGAGGGCG
TGIF1	WILDTYPE_BUT_HAS_SNP_DELETION__Lincrna.noflip.NA__p1@DLEU1__chr13:50656191..50656399,+__16.1.0.0.19.1	18	29	+	12.8654	1.91e-06	0.184	TCACAGCTGTCA
SP1	WILDTYPE_BUT_HAS_SNP_DELETION__Lincrna.noflip.NA__p4@MALAT1__chr11:65265059..65265267,+__13.2.0.0.39.1	29	39	+	16.1154	1.91e-06	0.0022	GTCCCTCCCCC
SP1	WILDTYPE_BUT_HAS_SNP_DELETION__Enhancer.noflip.NA__chr11:65264635-65265953__chr11:65265021..65265229,-__2.1.0.0.38.1	37	47	-	16.1154	1.91e-06	0.0022	GTCCCTCCCCC
ZNF263	WILDTYPE_BUT_HAS_SNP_DELETION__mrna.noflip.NA__p1@ZBTB37__chr1:173837344..173837552,+__9.1.0.0.26.1	19	39	+	15.7551	1.93e-06	0.00146	GAGGAAGGCAGAGAGGGGAGG
Gabpa	WILDTYPE_BUT_HAS_SNP_DELETION__mrna.noflip.NA__p1@ZBTB37__chr1:173837344..173837552,+__9.2.0.0.45.1	52	62	-	16.1639	1.94e-06	0.0268	CCGGAAGTGAA
Gabpa	WILDTYPE_BUT_HAS_SNP_DELETION__mrna.noflip.NA__p1@ZBTB37__chr1:173837344..173837552,+__9.2.0.0.11.1	52	62	-	16.1639	1.94e-06	0.0268	CCGGAAGTGAA
Gabpa	WILDTYPE_BUT_HAS_SNP_DELETION__mrna.noflip.NA__p1@ZBTB37__chr1:173837344..173837552,+__9.2.0.0.25.1	52	62	-	16.1639	1.94e-06	0.0268	CCGGAAGTGAA
Gabpa	WILDTYPE_BUT_HAS_SNP_DELETION__mrna.noflip.NA__p1@ZBTB37__chr1:173837344..173837552,+__9.2.0.0.20.1	52	62	-	16.1639	1.94e-06	0.0268	CCGGAAGTGAA
Gabpa	WILDTYPE_BUT_HAS_SNP_DELETION__mrna.noflip.NA__p1@ZBTB37__chr1:173837344..173837552,+__9.2.0.0.15.1	52	62	-	16.1639	1.94e-06	0.0268	CCGGAAGTGAA
Gabpa	WILDTYPE_BUT_HAS_SNP_DELETION__mrna.noflip.NA__p1@ZBTB37__chr1:173837344..173837552,+__9.2.0.0.21.1	52	62	-	16.1639	1.94e-06	0.0268	CCGGAAGTGAA
Gabpa	WILDTYPE_BUT_HAS_SNP_DELETION__mrna.noflip.NA__p1@ZBTB37__chr1:173837344..173837552,+__9.2.0.0.46.1	52	62	-	16.1639	1.94e-06	0.0268	CCGGAAGTGAA
Gabpa	WILDTYPE_BUT_HAS_SNP_DELETION__mrna.noflip.NA__p1@ZBTB37__chr1:173837344..173837552,+__9.2.0.0.35.1	52	62	-	16.1639	1.94e-06	0.0268	CCGGAAGTGAA
Gabpa	WILDTYPE_BUT_HAS_SNP_DELETION__mrna.noflip.NA__p1@ZBTB37__chr1:173837344..173837552,+__9.2.0.0.22.1	52	62	-	16.1639	1.94e-06	0.0268	CCGGAAGTGAA
Gabpa	WILDTYPE_BUT_HAS_SNP_DELETION__mrna.noflip.NA__p1@ZBTB37__chr1:173837344..173837552,+__9.2.0.0.36.1	52	62	-	16.1639	1.94e-06	0.0268	CCGGAAGTGAA
Gabpa	WILDTYPE_BUT_HAS_SNP_DELETION__mrna.noflip.NA__p1@ZBTB37__chr1:173837344..173837552,+__9.2.0.0.32.1	52	62	-	16.1639	1.94e-06	0.0268	CCGGAAGTGAA
Gabpa	WILDTYPE_BUT_HAS_SNP_DELETION__mrna.noflip.NA__p1@ZBTB37__chr1:173837344..173837552,+__9.2.0.0.13.1	52	62	-	16.1639	1.94e-06	0.0268	CCGGAAGTGAA
Gabpa	WILDTYPE_BUT_HAS_SNP_DELETION__mrna.noflip.NA__p1@ZBTB37__chr1:173837344..173837552,+__9.2.0.0.19.1	52	62	-	16.1639	1.94e-06	0.0268	CCGGAAGTGAA
Gabpa	WILDTYPE_BUT_HAS_SNP_DELETION__mrna.noflip.NA__p1@ZBTB37__chr1:173837344..173837552,+__9.2.0.0.29.1	52	62	-	16.1639	1.94e-06	0.0268	CCGGAAGTGAA
Gabpa	WILDTYPE_BUT_HAS_SNP_DELETION__mrna.noflip.NA__p1@ZBTB37__chr1:173837344..173837552,+__9.2.0.0.40.1	52	62	-	16.1639	1.94e-06	0.0268	CCGGAAGTGAA
Gabpa	WILDTYPE_BUT_HAS_SNP_DELETION__mrna.noflip.NA__p1@ZBTB37__chr1:173837344..173837552,+__9.2.0.0.34.1	52	62	-	16.1639	1.94e-06	0.0268	CCGGAAGTGAA
Gabpa	WILDTYPE_BUT_HAS_SNP_DELETION__mrna.noflip.NA__p1@ZBTB37__chr1:173837344..173837552,+__9.2.0.0.24.1	52	62	-	16.1639	1.94e-06	0.0268	CCGGAAGTGAA
Gabpa	WILDTYPE_BUT_HAS_SNP_DELETION__mrna.noflip.NA__p1@ZBTB37__chr1:173837344..173837552,+__9.2.0.0.30.1	52	62	-	16.1639	1.94e-06	0.0268	CCGGAAGTGAA
Gabpa	WILDTYPE_BUT_HAS_SNP_DELETION__mrna.noflip.NA__p1@ZBTB37__chr1:173837344..173837552,+__9.2.0.0.52.1	52	62	-	16.1639	1.94e-06	0.0268	CCGGAAGTGAA
Gabpa	WILDTYPE_BUT_HAS_SNP_DELETION__mrna.noflip.NA__p1@ZBTB37__chr1:173837344..173837552,+__9.2.0.0.39.1	52	62	-	16.1639	1.94e-06	0.0268	CCGGAAGTGAA
Gabpa	WILDTYPE_BUT_HAS_SNP_DELETION__mrna.noflip.NA__p1@ZBTB37__chr1:173837344..173837552,+__9.2.0.0.17.1	52	62	-	16.1639	1.94e-06	0.0268	CCGGAAGTGAA
Gabpa	WILDTYPE_BUT_HAS_SNP_DELETION__mrna.noflip.NA__p1@ZBTB37__chr1:173837344..173837552,+__9.2.0.0.26.1	52	62	-	16.1639	1.94e-06	0.0268	CCGGAAGTGAA
Gabpa	WILDTYPE_BUT_HAS_SNP_DELETION__mrna.noflip.NA__p1@ZBTB37__chr1:173837344..173837552,+__9.2.0.0.31.1	52	62	-	16.1639	1.94e-06	0.0268	CCGGAAGTGAA
Gabpa	WILDTYPE_BUT_HAS_SNP_DELETION__mrna.noflip.NA__p1@ZBTB37__chr1:173837344..173837552,+__9.2.0.0.23.1	52	62	-	16.1639	1.94e-06	0.0268	CCGGAAGTGAA
Gabpa	WILDTYPE_BUT_HAS_SNP_DELETION__mrna.noflip.NA__p1@ZBTB37__chr1:173837344..173837552,+__9.2.0.0.51.1	52	62	-	16.1639	1.94e-06	0.0268	CCGGAAGTGAA
Gabpa	WILDTYPE_BUT_HAS_SNP_DELETION__mrna.noflip.NA__p1@ZBTB37__chr1:173837344..173837552,+__9.2.0.0.67.1	53	63	-	16.1639	1.94e-06	0.0268	CCGGAAGTGAA
Gabpa	WILDTYPE_BUT_HAS_SNP_DELETION__mrna.noflip.NA__p1@ZBTB37__chr1:173837344..173837552,+__9.2.0.0.97.1	53	63	-	16.1639	1.94e-06	0.0268	CCGGAAGTGAA
Gabpa	WILDTYPE_BUT_HAS_SNP_DELETION__mrna.noflip.NA__p1@ZBTB37__chr1:173837344..173837552,+__9.2.0.0.96.1	53	63	-	16.1639	1.94e-06	0.0268	CCGGAAGTGAA
Gabpa	WILDTYPE_BUT_HAS_SNP__mrna.noflip.NA__p1@ZBTB37__chr1:173837344..173837552,+__9.2.0.0.0.0	53	63	-	16.1639	1.94e-06	0.0268	CCGGAAGTGAA
Gabpa	WILDTYPE_BUT_HAS_SNP_DELETION__mrna.noflip.NA__p1@ZBTB37__chr1:173837344..173837552,+__9.2.0.0.62.1	53	63	-	16.1639	1.94e-06	0.0268	CCGGAAGTGAA
Gabpa	WILDTYPE_BUT_HAS_SNP_DELETION__mrna.noflip.NA__p1@ZBTB37__chr1:173837344..173837552,+__9.2.0.0.66.1	53	63	-	16.1639	1.94e-06	0.0268	CCGGAAGTGAA
Gabpa	WILDTYPE_BUT_HAS_SNP_DELETION__mrna.noflip.NA__p1@ZBTB37__chr1:173837344..173837552,+__9.2.0.0.75.1	53	63	-	16.1639	1.94e-06	0.0268	CCGGAAGTGAA
Gabpa	WILDTYPE_BUT_HAS_SNP_DELETION__mrna.noflip.NA__p1@ZBTB37__chr1:173837344..173837552,+__9.2.0.0.85.1	53	63	-	16.1639	1.94e-06	0.0268	CCGGAAGTGAA
Gabpa	WILDTYPE_BUT_HAS_SNP_DELETION__mrna.noflip.NA__p1@ZBTB37__chr1:173837344..173837552,+__9.2.0.0.70.1	53	63	-	16.1639	1.94e-06	0.0268	CCGGAAGTGAA
Gabpa	WILDTYPE_BUT_HAS_SNP_DELETION__mrna.noflip.NA__p1@ZBTB37__chr1:173837344..173837552,+__9.2.0.0.65.1	53	63	-	16.1639	1.94e-06	0.0268	CCGGAAGTGAA
Gabpa	WILDTYPE_SNP_INDIV__mrna.noflip.NA__p1@ZBTB37__chr1:173837344..173837552,+__9.2.2.0.0.0	53	63	-	16.1639	1.94e-06	0.0268	CCGGAAGTGAA
Gabpa	WILDTYPE_BUT_HAS_SNP_DELETION__mrna.noflip.NA__p1@ZBTB37__chr1:173837344..173837552,+__9.2.0.0.102.1	53	63	-	16.1639	1.94e-06	0.0268	CCGGAAGTGAA
Gabpa	WILDTYPE_BUT_HAS_SNP_DELETION__mrna.noflip.NA__p1@ZBTB37__chr1:173837344..173837552,+__9.2.0.0.104.1	53	63	-	16.1639	1.94e-06	0.0268	CCGGAAGTGAA
Gabpa	WILDTYPE_BUT_HAS_SNP_DELETION__mrna.noflip.NA__p1@ZBTB37__chr1:173837344..173837552,+__9.2.0.0.90.1	53	63	-	16.1639	1.94e-06	0.0268	CCGGAAGTGAA
Gabpa	WILDTYPE_BUT_HAS_SNP_DELETION__mrna.noflip.NA__p1@ZBTB37__chr1:173837344..173837552,+__9.2.0.0.91.1	53	63	-	16.1639	1.94e-06	0.0268	CCGGAAGTGAA
Gabpa	WILDTYPE_BUT_HAS_SNP_DELETION__mrna.noflip.NA__p1@ZBTB37__chr1:173837344..173837552,+__9.2.0.0.94.1	53	63	-	16.1639	1.94e-06	0.0268	CCGGAAGTGAA
Gabpa	WILDTYPE_SNP_INDIV__mrna.noflip.NA__p1@ZBTB37__chr1:173837344..173837552,+__9.2.1.0.0.0	53	63	-	16.1639	1.94e-06	0.0268	CCGGAAGTGAA
Gabpa	WILDTYPE_BUT_HAS_SNP_DELETION__mrna.noflip.NA__p1@ZBTB37__chr1:173837344..173837552,+__9.2.0.0.71.1	53	63	-	16.1639	1.94e-06	0.0268	CCGGAAGTGAA
Gabpa	WILDTYPE_BUT_HAS_SNP_DELETION__mrna.noflip.NA__p1@ZBTB37__chr1:173837344..173837552,+__9.2.0.0.69.1	53	63	-	16.1639	1.94e-06	0.0268	CCGGAAGTGAA
Gabpa	WILDTYPE_BUT_HAS_SNP_DELETION__mrna.noflip.NA__p1@ZBTB37__chr1:173837344..173837552,+__9.2.0.0.73.1	53	63	-	16.1639	1.94e-06	0.0268	CCGGAAGTGAA
Gabpa	WILDTYPE_BUT_HAS_SNP_DELETION__mrna.noflip.NA__p1@ZBTB37__chr1:173837344..173837552,+__9.2.0.0.87.1	53	63	-	16.1639	1.94e-06	0.0268	CCGGAAGTGAA
Gabpa	WILDTYPE_SNP_INDIV__mrna.noflip.NA__p1@ZBTB37__chr1:173837344..173837552,+__9.2.3.0.0.0	53	63	-	16.1639	1.94e-06	0.0268	CCGGAAGTGAA
ZNF263	WILDTYPE_BUT_HAS_SNP_DELETION__mrna.flip.sense__p1@CDKN2A__chr9:21994352..21994560,-__28.1.0.0.52.1	41	61	+	15.7347	1.95e-06	0.00146	GGGGGTGGGGGGAAGGTGGGG
ZNF263	FLIPPED_DELETION__mrna.flip.antisense__p1@CDKN2A__chr9:21994352..21994560,+__33.2.0.0.63.1	53	73	-	15.7347	1.95e-06	0.00146	GGGGGTGGGGGGAAGGTGGGG
SP2	WILDTYPE_BUT_HAS_SNP_DELETION__Lincrna.noflip.NA__p4@MALAT1__chr11:65265059..65265267,+__13.2.0.0.48.1	34	48	+	16.1379	1.96e-06	0.00158	TCCCCGCCCCCGCTT
SP2	WILDTYPE_BUT_HAS_SNP_DELETION__Enhancer.noflip.NA__chr11:65264635-65265953__chr11:65265021..65265229,-__2.1.0.0.29.1	28	42	-	16.1379	1.96e-06	0.00158	TCCCCGCCCCCGCTT
ETV6	WILDTYPE_BUT_HAS_SNP_DELETION__Lincrna.noflip.NA__p1@MALAT1__chr11:65266377..65266585,+__14.1.0.0.72.1	65	74	+	15.6346	1.97e-06	0.0676	GGCGGAAGTG
Zfx	WILDTYPE_BUT_HAS_SNP_DELETION__Antisense.noflip.NA__p2@FLJ43663__chr7:130794622..130794830,-__26.2.0.0.47.1	39	52	-	16.1061	1.97e-06	0.00618	TGGGGCGCGGCCTC
TFAP2A(var.2)	WILDTYPE_BUT_HAS_SNP_DELETION__mrna.noflip.NA__p@chr16:86543302..86543316,+__chr16:86543137..86543345,+__21.1.0.0.39.1	31	42	+	15.3273	1.98e-06	0.0136	TGCCCCGGGGCT
E2F6	WILDTYPE_DELETION__Antisense.flip.sense__p1@CDKN2B-AS,p2@MTAP__chr9:21994622..21994830,+__29.1.0.0.26.1	28	38	-	16.0172	1.98e-06	0.00307	AGGCGGGAGGG
E2F6	WILDTYPE_DELETION__Antisense.flip.sense__p1@CDKN2B-AS,p2@MTAP__chr9:21994622..21994830,+__29.1.0.0.27.1	28	38	-	16.0172	1.98e-06	0.00307	AGGCGGGAGGG
E2F6	WILDTYPE_DELETION__Antisense.flip.sense__p1@CDKN2B-AS,p2@MTAP__chr9:21994622..21994830,+__29.1.0.0.12.1	28	38	-	16.0172	1.98e-06	0.00307	AGGCGGGAGGG
E2F6	WILDTYPE_DELETION__Antisense.flip.sense__p1@CDKN2B-AS,p2@MTAP__chr9:21994622..21994830,+__29.1.0.0.13.1	28	38	-	16.0172	1.98e-06	0.00307	AGGCGGGAGGG
E2F6	WILDTYPE_DELETION__Antisense.flip.sense__p1@CDKN2B-AS,p2@MTAP__chr9:21994622..21994830,+__29.1.0.0.20.1	28	38	-	16.0172	1.98e-06	0.00307	AGGCGGGAGGG
E2F6	WILDTYPE_DELETION__Antisense.flip.sense__p1@CDKN2B-AS,p2@MTAP__chr9:21994622..21994830,+__29.1.0.0.19.1	28	38	-	16.0172	1.98e-06	0.00307	AGGCGGGAGGG
E2F6	WILDTYPE_DELETION__Antisense.flip.sense__p1@CDKN2B-AS,p2@MTAP__chr9:21994622..21994830,+__29.1.0.0.28.1	28	38	-	16.0172	1.98e-06	0.00307	AGGCGGGAGGG
E2F6	WILDTYPE_DELETION__Antisense.flip.sense__p1@CDKN2B-AS,p2@MTAP__chr9:21994622..21994830,+__29.1.0.0.22.1	28	38	-	16.0172	1.98e-06	0.00307	AGGCGGGAGGG
E2F6	WILDTYPE_DELETION__Antisense.flip.sense__p1@CDKN2B-AS,p2@MTAP__chr9:21994622..21994830,+__29.1.0.0.11.1	28	38	-	16.0172	1.98e-06	0.00307	AGGCGGGAGGG
E2F6	WILDTYPE_DELETION__Antisense.flip.sense__p1@CDKN2B-AS,p2@MTAP__chr9:21994622..21994830,+__29.1.0.0.24.1	28	38	-	16.0172	1.98e-06	0.00307	AGGCGGGAGGG
E2F6	WILDTYPE_DELETION__Antisense.flip.sense__p1@CDKN2B-AS,p2@MTAP__chr9:21994622..21994830,+__29.1.0.0.21.1	28	38	-	16.0172	1.98e-06	0.00307	AGGCGGGAGGG
E2F6	WILDTYPE_DELETION__Antisense.flip.sense__p1@CDKN2B-AS,p2@MTAP__chr9:21994622..21994830,+__29.1.0.0.16.1	28	38	-	16.0172	1.98e-06	0.00307	AGGCGGGAGGG
E2F6	WILDTYPE_DELETION__Antisense.flip.sense__p1@CDKN2B-AS,p2@MTAP__chr9:21994622..21994830,+__29.1.0.0.40.1	29	39	-	16.0172	1.98e-06	0.00307	AGGCGGGAGGG
E2F6	WILDTYPE_DELETION__Antisense.flip.sense__p1@CDKN2B-AS,p2@MTAP__chr9:21994622..21994830,+__29.1.0.0.41.1	29	39	-	16.0172	1.98e-06	0.00307	AGGCGGGAGGG
E2F6	WILDTYPE__Antisense.flip.sense__p1@CDKN2B-AS,p2@MTAP__chr9:21994622..21994830,+__29.1.0.0.0.0	29	39	-	16.0172	1.98e-06	0.00307	AGGCGGGAGGG
E2F6	WILDTYPE_DELETION__Antisense.flip.sense__p1@CDKN2B-AS,p2@MTAP__chr9:21994622..21994830,+__29.1.0.0.102.1	29	39	-	16.0172	1.98e-06	0.00307	AGGCGGGAGGG
E2F6	WILDTYPE_DELETION__Antisense.flip.sense__p1@CDKN2B-AS,p2@MTAP__chr9:21994622..21994830,+__29.1.0.0.44.1	29	39	-	16.0172	1.98e-06	0.00307	AGGCGGGAGGG
E2F6	WILDTYPE_DELETION__Antisense.flip.sense__p1@CDKN2B-AS,p2@MTAP__chr9:21994622..21994830,+__29.1.0.0.96.1	29	39	-	16.0172	1.98e-06	0.00307	AGGCGGGAGGG
E2F6	WILDTYPE_DELETION__Antisense.flip.sense__p1@CDKN2B-AS,p2@MTAP__chr9:21994622..21994830,+__29.1.0.0.95.1	29	39	-	16.0172	1.98e-06	0.00307	AGGCGGGAGGG
E2F6	WILDTYPE_DELETION__Antisense.flip.sense__p1@CDKN2B-AS,p2@MTAP__chr9:21994622..21994830,+__29.1.0.0.83.1	29	39	-	16.0172	1.98e-06	0.00307	AGGCGGGAGGG
E2F6	WILDTYPE_DELETION__Antisense.flip.sense__p1@CDKN2B-AS,p2@MTAP__chr9:21994622..21994830,+__29.1.0.0.47.1	29	39	-	16.0172	1.98e-06	0.00307	AGGCGGGAGGG
E2F6	WILDTYPE_DELETION__Antisense.flip.sense__p1@CDKN2B-AS,p2@MTAP__chr9:21994622..21994830,+__29.1.0.0.48.1	29	39	-	16.0172	1.98e-06	0.00307	AGGCGGGAGGG
E2F6	WILDTYPE_DELETION__Antisense.flip.sense__p1@CDKN2B-AS,p2@MTAP__chr9:21994622..21994830,+__29.1.0.0.51.1	29	39	-	16.0172	1.98e-06	0.00307	AGGCGGGAGGG
E2F6	WILDTYPE_DELETION__Antisense.flip.sense__p1@CDKN2B-AS,p2@MTAP__chr9:21994622..21994830,+__29.1.0.0.43.1	29	39	-	16.0172	1.98e-06	0.00307	AGGCGGGAGGG
E2F6	WILDTYPE_DELETION__Antisense.flip.sense__p1@CDKN2B-AS,p2@MTAP__chr9:21994622..21994830,+__29.1.0.0.54.1	29	39	-	16.0172	1.98e-06	0.00307	AGGCGGGAGGG
E2F6	WILDTYPE_DELETION__Antisense.flip.sense__p1@CDKN2B-AS,p2@MTAP__chr9:21994622..21994830,+__29.1.0.0.101.1	29	39	-	16.0172	1.98e-06	0.00307	AGGCGGGAGGG
E2F6	WILDTYPE_DELETION__Antisense.flip.sense__p1@CDKN2B-AS,p2@MTAP__chr9:21994622..21994830,+__29.1.0.0.92.1	29	39	-	16.0172	1.98e-06	0.00307	AGGCGGGAGGG
E2F6	WILDTYPE_DELETION__Antisense.flip.sense__p1@CDKN2B-AS,p2@MTAP__chr9:21994622..21994830,+__29.1.0.0.91.1	29	39	-	16.0172	1.98e-06	0.00307	AGGCGGGAGGG
E2F6	WILDTYPE_DELETION__Antisense.flip.sense__p1@CDKN2B-AS,p2@MTAP__chr9:21994622..21994830,+__29.1.0.0.61.1	29	39	-	16.0172	1.98e-06	0.00307	AGGCGGGAGGG
E2F6	WILDTYPE_DELETION__Antisense.flip.sense__p1@CDKN2B-AS,p2@MTAP__chr9:21994622..21994830,+__29.1.0.0.71.1	29	39	-	16.0172	1.98e-06	0.00307	AGGCGGGAGGG
E2F6	WILDTYPE_DELETION__Antisense.flip.sense__p1@CDKN2B-AS,p2@MTAP__chr9:21994622..21994830,+__29.1.0.0.99.1	29	39	-	16.0172	1.98e-06	0.00307	AGGCGGGAGGG
E2F6	WILDTYPE_DELETION__Antisense.flip.sense__p1@CDKN2B-AS,p2@MTAP__chr9:21994622..21994830,+__29.1.0.0.80.1	29	39	-	16.0172	1.98e-06	0.00307	AGGCGGGAGGG
E2F6	WILDTYPE_DELETION__Antisense.flip.sense__p1@CDKN2B-AS,p2@MTAP__chr9:21994622..21994830,+__29.1.0.0.60.1	29	39	-	16.0172	1.98e-06	0.00307	AGGCGGGAGGG
E2F6	WILDTYPE_DELETION__Antisense.flip.sense__p1@CDKN2B-AS,p2@MTAP__chr9:21994622..21994830,+__29.1.0.0.59.1	29	39	-	16.0172	1.98e-06	0.00307	AGGCGGGAGGG
E2F6	WILDTYPE_DELETION__Antisense.flip.sense__p1@CDKN2B-AS,p2@MTAP__chr9:21994622..21994830,+__29.1.0.0.46.1	29	39	-	16.0172	1.98e-06	0.00307	AGGCGGGAGGG
E2F6	WILDTYPE_DELETION__Antisense.flip.sense__p1@CDKN2B-AS,p2@MTAP__chr9:21994622..21994830,+__29.1.0.0.55.1	29	39	-	16.0172	1.98e-06	0.00307	AGGCGGGAGGG
E2F6	WILDTYPE_DELETION__Antisense.flip.sense__p1@CDKN2B-AS,p2@MTAP__chr9:21994622..21994830,+__29.1.0.0.88.1	29	39	-	16.0172	1.98e-06	0.00307	AGGCGGGAGGG
E2F6	WILDTYPE_DELETION__Antisense.flip.sense__p1@CDKN2B-AS,p2@MTAP__chr9:21994622..21994830,+__29.1.0.0.86.1	29	39	-	16.0172	1.98e-06	0.00307	AGGCGGGAGGG
E2F6	WILDTYPE_DELETION__Antisense.flip.sense__p1@CDKN2B-AS,p2@MTAP__chr9:21994622..21994830,+__29.1.0.0.84.1	29	39	-	16.0172	1.98e-06	0.00307	AGGCGGGAGGG
E2F6	WILDTYPE_DELETION__Antisense.flip.sense__p1@CDKN2B-AS,p2@MTAP__chr9:21994622..21994830,+__29.1.0.0.81.1	29	39	-	16.0172	1.98e-06	0.00307	AGGCGGGAGGG
E2F6	WILDTYPE_DELETION__Antisense.flip.sense__p1@CDKN2B-AS,p2@MTAP__chr9:21994622..21994830,+__29.1.0.0.78.1	29	39	-	16.0172	1.98e-06	0.00307	AGGCGGGAGGG
E2F6	WILDTYPE_DELETION__Antisense.flip.sense__p1@CDKN2B-AS,p2@MTAP__chr9:21994622..21994830,+__29.1.0.0.72.1	29	39	-	16.0172	1.98e-06	0.00307	AGGCGGGAGGG
E2F6	WILDTYPE_DELETION__Antisense.flip.sense__p1@CDKN2B-AS,p2@MTAP__chr9:21994622..21994830,+__29.1.0.0.66.1	29	39	-	16.0172	1.98e-06	0.00307	AGGCGGGAGGG
E2F6	WILDTYPE_DELETION__Antisense.flip.sense__p1@CDKN2B-AS,p2@MTAP__chr9:21994622..21994830,+__29.1.0.0.65.1	29	39	-	16.0172	1.98e-06	0.00307	AGGCGGGAGGG
E2F6	WILDTYPE_DELETION__Antisense.flip.sense__p1@CDKN2B-AS,p2@MTAP__chr9:21994622..21994830,+__29.1.0.0.97.1	29	39	-	16.0172	1.98e-06	0.00307	AGGCGGGAGGG
E2F6	WILDTYPE_DELETION__Antisense.flip.sense__p1@CDKN2B-AS,p2@MTAP__chr9:21994622..21994830,+__29.1.0.0.62.1	29	39	-	16.0172	1.98e-06	0.00307	AGGCGGGAGGG
E2F6	WILDTYPE_DELETION__Antisense.flip.sense__p1@CDKN2B-AS,p2@MTAP__chr9:21994622..21994830,+__29.1.0.0.58.1	29	39	-	16.0172	1.98e-06	0.00307	AGGCGGGAGGG
E2F6	WILDTYPE_DELETION__Antisense.flip.sense__p1@CDKN2B-AS,p2@MTAP__chr9:21994622..21994830,+__29.1.0.0.77.1	29	39	-	16.0172	1.98e-06	0.00307	AGGCGGGAGGG
E2F6	WILDTYPE_DELETION__Antisense.flip.sense__p1@CDKN2B-AS,p2@MTAP__chr9:21994622..21994830,+__29.1.0.0.98.1	29	39	-	16.0172	1.98e-06	0.00307	AGGCGGGAGGG
E2F6	WILDTYPE_DELETION__Antisense.flip.sense__p1@CDKN2B-AS,p2@MTAP__chr9:21994622..21994830,+__29.1.0.0.100.1	29	39	-	16.0172	1.98e-06	0.00307	AGGCGGGAGGG
E2F6	WILDTYPE_DELETION__Antisense.flip.sense__p1@CDKN2B-AS,p2@MTAP__chr9:21994622..21994830,+__29.1.0.0.64.1	29	39	-	16.0172	1.98e-06	0.00307	AGGCGGGAGGG
E2F6	WILDTYPE_DELETION__Antisense.flip.sense__p1@CDKN2B-AS,p2@MTAP__chr9:21994622..21994830,+__29.1.0.0.85.1	29	39	-	16.0172	1.98e-06	0.00307	AGGCGGGAGGG
E2F6	WILDTYPE_DELETION__Antisense.flip.sense__p1@CDKN2B-AS,p2@MTAP__chr9:21994622..21994830,+__29.1.0.0.63.1	29	39	-	16.0172	1.98e-06	0.00307	AGGCGGGAGGG
E2F6	FLIPPED_DELETION__Lincrna.flip.antisense__p1@LOC400550__chr16:86542457..86542665,+__32.1.0.0.101.1	93	103	-	16.0172	1.98e-06	0.00307	AGGCGGGAGGG
E2F6	WILDTYPE_BUT_HAS_SNP_DELETION__Lincrna.flip.sense__p1@LOC400550__chr16:86542457..86542665,-__20.2.0.0.12.1	11	21	+	16.0172	1.98e-06	0.00307	AGGCGGGAGGG
E2F6	FLIPPED_DELETION__Antisense.flip.antisense__p1@CDKN2B-AS,p2@MTAP__chr9:21994622..21994830,-__34.2.0.0.54.1	75	85	+	16.0172	1.98e-06	0.00307	AGGCGGGAGGG
E2F6	FLIPPED_DELETION__Antisense.flip.antisense__p1@CDKN2B-AS,p2@MTAP__chr9:21994622..21994830,-__34.2.0.0.24.1	75	85	+	16.0172	1.98e-06	0.00307	AGGCGGGAGGG
E2F6	FLIPPED_DELETION__Antisense.flip.antisense__p1@CDKN2B-AS,p2@MTAP__chr9:21994622..21994830,-__34.2.0.0.55.1	75	85	+	16.0172	1.98e-06	0.00307	AGGCGGGAGGG
E2F6	FLIPPED_DELETION__Antisense.flip.antisense__p1@CDKN2B-AS,p2@MTAP__chr9:21994622..21994830,-__34.2.0.0.53.1	75	85	+	16.0172	1.98e-06	0.00307	AGGCGGGAGGG
E2F6	FLIPPED_DELETION__Antisense.flip.antisense__p1@CDKN2B-AS,p2@MTAP__chr9:21994622..21994830,-__34.2.0.0.57.1	75	85	+	16.0172	1.98e-06	0.00307	AGGCGGGAGGG
E2F6	FLIPPED_DELETION__Antisense.flip.antisense__p1@CDKN2B-AS,p2@MTAP__chr9:21994622..21994830,-__34.2.0.0.52.1	75	85	+	16.0172	1.98e-06	0.00307	AGGCGGGAGGG
E2F6	FLIPPED_DELETION__Antisense.flip.antisense__p1@CDKN2B-AS,p2@MTAP__chr9:21994622..21994830,-__34.2.0.0.61.1	75	85	+	16.0172	1.98e-06	0.00307	AGGCGGGAGGG
E2F6	FLIPPED_DELETION__Antisense.flip.antisense__p1@CDKN2B-AS,p2@MTAP__chr9:21994622..21994830,-__34.2.0.0.17.1	75	85	+	16.0172	1.98e-06	0.00307	AGGCGGGAGGG
E2F6	FLIPPED_DELETION__Antisense.flip.antisense__p1@CDKN2B-AS,p2@MTAP__chr9:21994622..21994830,-__34.2.0.0.65.1	75	85	+	16.0172	1.98e-06	0.00307	AGGCGGGAGGG
E2F6	FLIPPED_DELETION__Antisense.flip.antisense__p1@CDKN2B-AS,p2@MTAP__chr9:21994622..21994830,-__34.2.0.0.51.1	75	85	+	16.0172	1.98e-06	0.00307	AGGCGGGAGGG
E2F6	FLIPPED_DELETION__Antisense.flip.antisense__p1@CDKN2B-AS,p2@MTAP__chr9:21994622..21994830,-__34.2.0.0.68.1	75	85	+	16.0172	1.98e-06	0.00307	AGGCGGGAGGG
E2F6	FLIPPED_DELETION__Antisense.flip.antisense__p1@CDKN2B-AS,p2@MTAP__chr9:21994622..21994830,-__34.2.0.0.72.1	75	85	+	16.0172	1.98e-06	0.00307	AGGCGGGAGGG
E2F6	FLIPPED_DELETION__Antisense.flip.antisense__p1@CDKN2B-AS,p2@MTAP__chr9:21994622..21994830,-__34.2.0.0.73.1	75	85	+	16.0172	1.98e-06	0.00307	AGGCGGGAGGG
E2F6	FLIPPED_DELETION__Antisense.flip.antisense__p1@CDKN2B-AS,p2@MTAP__chr9:21994622..21994830,-__34.2.0.0.25.1	75	85	+	16.0172	1.98e-06	0.00307	AGGCGGGAGGG
E2F6	FLIPPED_DELETION__Antisense.flip.antisense__p1@CDKN2B-AS,p2@MTAP__chr9:21994622..21994830,-__34.2.0.0.44.1	75	85	+	16.0172	1.98e-06	0.00307	AGGCGGGAGGG
E2F6	FLIPPED_DELETION__Antisense.flip.antisense__p1@CDKN2B-AS,p2@MTAP__chr9:21994622..21994830,-__34.2.0.0.38.1	75	85	+	16.0172	1.98e-06	0.00307	AGGCGGGAGGG
E2F6	FLIPPED_DELETION__Antisense.flip.antisense__p1@CDKN2B-AS,p2@MTAP__chr9:21994622..21994830,-__34.2.0.0.32.1	75	85	+	16.0172	1.98e-06	0.00307	AGGCGGGAGGG
E2F6	FLIPPED_DELETION__Antisense.flip.antisense__p1@CDKN2B-AS,p2@MTAP__chr9:21994622..21994830,-__34.2.0.0.35.1	75	85	+	16.0172	1.98e-06	0.00307	AGGCGGGAGGG
E2F6	FLIPPED_DELETION__Antisense.flip.antisense__p1@CDKN2B-AS,p2@MTAP__chr9:21994622..21994830,-__34.2.0.0.15.1	75	85	+	16.0172	1.98e-06	0.00307	AGGCGGGAGGG
E2F6	FLIPPED_DELETION__Antisense.flip.antisense__p1@CDKN2B-AS,p2@MTAP__chr9:21994622..21994830,-__34.2.0.0.45.1	75	85	+	16.0172	1.98e-06	0.00307	AGGCGGGAGGG
E2F6	FLIPPED_DELETION__Antisense.flip.antisense__p1@CDKN2B-AS,p2@MTAP__chr9:21994622..21994830,-__34.2.0.0.30.1	75	85	+	16.0172	1.98e-06	0.00307	AGGCGGGAGGG
E2F6	FLIPPED_DELETION__Antisense.flip.antisense__p1@CDKN2B-AS,p2@MTAP__chr9:21994622..21994830,-__34.2.0.0.70.1	75	85	+	16.0172	1.98e-06	0.00307	AGGCGGGAGGG
E2F6	FLIPPED_DELETION__Antisense.flip.antisense__p1@CDKN2B-AS,p2@MTAP__chr9:21994622..21994830,-__34.2.0.0.19.1	75	85	+	16.0172	1.98e-06	0.00307	AGGCGGGAGGG
E2F6	FLIPPED_DELETION__Antisense.flip.antisense__p1@CDKN2B-AS,p2@MTAP__chr9:21994622..21994830,-__34.2.0.0.18.1	75	85	+	16.0172	1.98e-06	0.00307	AGGCGGGAGGG
E2F6	FLIPPED_DELETION__Antisense.flip.antisense__p1@CDKN2B-AS,p2@MTAP__chr9:21994622..21994830,-__34.2.0.0.16.1	75	85	+	16.0172	1.98e-06	0.00307	AGGCGGGAGGG
E2F6	FLIPPED_DELETION__Antisense.flip.antisense__p1@CDKN2B-AS,p2@MTAP__chr9:21994622..21994830,-__34.2.0.0.14.1	75	85	+	16.0172	1.98e-06	0.00307	AGGCGGGAGGG
E2F6	FLIPPED_DELETION__Antisense.flip.antisense__p1@CDKN2B-AS,p2@MTAP__chr9:21994622..21994830,-__34.2.0.0.11.1	75	85	+	16.0172	1.98e-06	0.00307	AGGCGGGAGGG
E2F6	FLIPPED_DELETION__Antisense.flip.antisense__p1@CDKN2B-AS,p2@MTAP__chr9:21994622..21994830,-__34.2.0.0.69.1	75	85	+	16.0172	1.98e-06	0.00307	AGGCGGGAGGG
E2F6	FLIPPED_DELETION__Antisense.flip.antisense__p1@CDKN2B-AS,p2@MTAP__chr9:21994622..21994830,-__34.2.0.0.20.1	75	85	+	16.0172	1.98e-06	0.00307	AGGCGGGAGGG
E2F6	FLIPPED_DELETION__Antisense.flip.antisense__p1@CDKN2B-AS,p2@MTAP__chr9:21994622..21994830,-__34.2.0.0.75.1	75	85	+	16.0172	1.98e-06	0.00307	AGGCGGGAGGG
E2F6	FLIPPED_DELETION__Antisense.flip.antisense__p1@CDKN2B-AS,p2@MTAP__chr9:21994622..21994830,-__34.2.0.0.21.1	75	85	+	16.0172	1.98e-06	0.00307	AGGCGGGAGGG
E2F6	FLIPPED_DELETION__Antisense.flip.antisense__p1@CDKN2B-AS,p2@MTAP__chr9:21994622..21994830,-__34.2.0.0.62.1	75	85	+	16.0172	1.98e-06	0.00307	AGGCGGGAGGG
E2F6	FLIPPED_DELETION__Antisense.flip.antisense__p1@CDKN2B-AS,p2@MTAP__chr9:21994622..21994830,-__34.2.0.0.28.1	75	85	+	16.0172	1.98e-06	0.00307	AGGCGGGAGGG
E2F6	FLIPPED_DELETION__Antisense.flip.antisense__p1@CDKN2B-AS,p2@MTAP__chr9:21994622..21994830,-__34.2.0.0.31.1	75	85	+	16.0172	1.98e-06	0.00307	AGGCGGGAGGG
E2F6	FLIPPED_DELETION__Antisense.flip.antisense__p1@CDKN2B-AS,p2@MTAP__chr9:21994622..21994830,-__34.2.0.0.58.1	75	85	+	16.0172	1.98e-06	0.00307	AGGCGGGAGGG
E2F6	FLIPPED_DELETION__Antisense.flip.antisense__p1@CDKN2B-AS,p2@MTAP__chr9:21994622..21994830,-__34.2.0.0.33.1	75	85	+	16.0172	1.98e-06	0.00307	AGGCGGGAGGG
E2F6	FLIPPED_DELETION__Antisense.flip.antisense__p1@CDKN2B-AS,p2@MTAP__chr9:21994622..21994830,-__34.2.0.0.36.1	75	85	+	16.0172	1.98e-06	0.00307	AGGCGGGAGGG
E2F6	FLIPPED_DELETION__Antisense.flip.antisense__p1@CDKN2B-AS,p2@MTAP__chr9:21994622..21994830,-__34.2.0.0.39.1	75	85	+	16.0172	1.98e-06	0.00307	AGGCGGGAGGG
E2F6	FLIPPED_DELETION__Antisense.flip.antisense__p1@CDKN2B-AS,p2@MTAP__chr9:21994622..21994830,-__34.2.0.0.56.1	75	85	+	16.0172	1.98e-06	0.00307	AGGCGGGAGGG
E2F6	FLIPPED_DELETION__Antisense.flip.antisense__p1@CDKN2B-AS,p2@MTAP__chr9:21994622..21994830,-__34.2.0.0.50.1	75	85	+	16.0172	1.98e-06	0.00307	AGGCGGGAGGG
E2F6	FLIPPED_DELETION__Antisense.flip.antisense__p1@CDKN2B-AS,p2@MTAP__chr9:21994622..21994830,-__34.2.0.0.97.1	76	86	+	16.0172	1.98e-06	0.00307	AGGCGGGAGGG
E2F6	FLIPPED_DELETION__Antisense.flip.antisense__p1@CDKN2B-AS,p2@MTAP__chr9:21994622..21994830,-__34.2.0.0.87.1	76	86	+	16.0172	1.98e-06	0.00307	AGGCGGGAGGG
E2F6	FLIPPED_DELETION__Antisense.flip.antisense__p1@CDKN2B-AS,p2@MTAP__chr9:21994622..21994830,-__34.2.0.0.89.1	76	86	+	16.0172	1.98e-06	0.00307	AGGCGGGAGGG
E2F6	FLIPPED_DELETION__Antisense.flip.antisense__p1@CDKN2B-AS,p2@MTAP__chr9:21994622..21994830,-__34.2.0.0.94.1	76	86	+	16.0172	1.98e-06	0.00307	AGGCGGGAGGG
E2F6	FLIPPED_DELETION__Antisense.flip.antisense__p1@CDKN2B-AS,p2@MTAP__chr9:21994622..21994830,-__34.2.0.0.104.1	76	86	+	16.0172	1.98e-06	0.00307	AGGCGGGAGGG
E2F6	FLIPPED_DELETION__Antisense.flip.antisense__p1@CDKN2B-AS,p2@MTAP__chr9:21994622..21994830,-__34.2.0.0.96.1	76	86	+	16.0172	1.98e-06	0.00307	AGGCGGGAGGG
E2F6	FLIPPED_DELETION__Antisense.flip.antisense__p1@CDKN2B-AS,p2@MTAP__chr9:21994622..21994830,-__34.2.0.0.100.1	76	86	+	16.0172	1.98e-06	0.00307	AGGCGGGAGGG
E2F6	FLIPPED__Antisense.flip.antisense__p1@CDKN2B-AS,p2@MTAP__chr9:21994622..21994830,-__34.2.0.0.0.0	76	86	+	16.0172	1.98e-06	0.00307	AGGCGGGAGGG
E2F6	FLIPPED_DELETION__Antisense.flip.antisense__p1@CDKN2B-AS,p2@MTAP__chr9:21994622..21994830,-__34.2.0.0.103.1	76	86	+	16.0172	1.98e-06	0.00307	AGGCGGGAGGG
E2F6	FLIPPED_DELETION__Antisense.flip.antisense__p1@CDKN2B-AS,p2@MTAP__chr9:21994622..21994830,-__34.2.0.0.92.1	76	86	+	16.0172	1.98e-06	0.00307	AGGCGGGAGGG
E2F6	FLIPPED_DELETION__Antisense.flip.antisense__p1@CDKN2B-AS,p2@MTAP__chr9:21994622..21994830,-__34.2.0.0.90.1	76	86	+	16.0172	1.98e-06	0.00307	AGGCGGGAGGG
E2F6	FLIPPED_DELETION__Antisense.flip.antisense__p1@CDKN2B-AS,p2@MTAP__chr9:21994622..21994830,-__34.2.0.0.88.1	76	86	+	16.0172	1.98e-06	0.00307	AGGCGGGAGGG
E2F6	FLIPPED_DELETION__Antisense.flip.antisense__p1@CDKN2B-AS,p2@MTAP__chr9:21994622..21994830,-__34.2.0.0.95.1	76	86	+	16.0172	1.98e-06	0.00307	AGGCGGGAGGG
ZNF263	WILDTYPE_BUT_HAS_SNP_DELETION__Lincrna.noflip.NA__p1@LINC00467__chr1:211555971..211556179,+__10.1.0.0.41.1	35	55	-	15.7143	1.98e-06	0.00146	GGAGGGAGGGGAGGGAGGGGA
SP3	WILDTYPE_DELETION__Enhancer.noflip.NA__chr7:130795999-130796263__chr7:130796089..130796297,-__5.2.0.0.81.1	72	82	-	15.3171	1.99e-06	0.00701	CCCACACCCAC
SP4	WILDTYPE_BUT_HAS_SNP_DELETION__Lincrna.noflip.NA__p1@ENST00000483525,p1@uc003dog.2__chr3:70048710..70048918,+__24.2.0.0.36.1	27	43	+	14.6364	1.99e-06	0.019	CCGGCCACGCCCCAACC
KLF5	WILDTYPE_BUT_HAS_SNP_DELETION__Lincrna.noflip.NA__p1@LINC00467__chr1:211555971..211556179,+__10.1.0.0.13.1	29	38	+	16.102	1.99e-06	0.00536	GCCCCTCCCC
KLF5	WILDTYPE_BUT_HAS_SNP_DELETION__Lincrna.noflip.NA__p1@LINC00467__chr1:211555971..211556179,+__10.1.0.0.22.1	29	38	+	16.102	1.99e-06	0.00536	GCCCCTCCCC
KLF5	WILDTYPE_BUT_HAS_SNP_DELETION__Lincrna.noflip.NA__p1@LINC00467__chr1:211555971..211556179,+__10.1.0.0.29.1	29	38	+	16.102	1.99e-06	0.00536	GCCCCTCCCC
KLF5	WILDTYPE_BUT_HAS_SNP_DELETION__Lincrna.noflip.NA__p1@LINC00467__chr1:211555971..211556179,+__10.1.0.0.15.1	29	38	+	16.102	1.99e-06	0.00536	GCCCCTCCCC
KLF5	WILDTYPE_BUT_HAS_SNP_DELETION__Lincrna.noflip.NA__p1@LINC00467__chr1:211555971..211556179,+__10.1.0.0.21.1	29	38	+	16.102	1.99e-06	0.00536	GCCCCTCCCC
KLF5	WILDTYPE_BUT_HAS_SNP_DELETION__Lincrna.noflip.NA__p1@LINC00467__chr1:211555971..211556179,+__10.1.0.0.18.1	29	38	+	16.102	1.99e-06	0.00536	GCCCCTCCCC
KLF5	WILDTYPE_BUT_HAS_SNP_DELETION__Lincrna.noflip.NA__p1@LINC00467__chr1:211555971..211556179,+__10.1.0.0.14.1	29	38	+	16.102	1.99e-06	0.00536	GCCCCTCCCC
KLF5	WILDTYPE_BUT_HAS_SNP_DELETION__Lincrna.noflip.NA__p1@LINC00467__chr1:211555971..211556179,+__10.1.0.0.24.1	29	38	+	16.102	1.99e-06	0.00536	GCCCCTCCCC
KLF5	WILDTYPE_BUT_HAS_SNP_DELETION__Lincrna.noflip.NA__p1@LINC00467__chr1:211555971..211556179,+__10.1.0.0.20.1	29	38	+	16.102	1.99e-06	0.00536	GCCCCTCCCC
KLF5	WILDTYPE_BUT_HAS_SNP_DELETION__Lincrna.noflip.NA__p1@LINC00467__chr1:211555971..211556179,+__10.1.0.0.28.1	29	38	+	16.102	1.99e-06	0.00536	GCCCCTCCCC
KLF5	WILDTYPE_BUT_HAS_SNP_DELETION__Lincrna.noflip.NA__p1@LINC00467__chr1:211555971..211556179,+__10.1.0.0.11.1	29	38	+	16.102	1.99e-06	0.00536	GCCCCTCCCC
KLF5	WILDTYPE_BUT_HAS_SNP_DELETION__Lincrna.noflip.NA__p1@LINC00467__chr1:211555971..211556179,+__10.1.0.0.23.1	29	38	+	16.102	1.99e-06	0.00536	GCCCCTCCCC
KLF5	WILDTYPE_BUT_HAS_SNP_DELETION__Lincrna.noflip.NA__p1@LINC00467__chr1:211555971..211556179,+__10.1.0.0.17.1	29	38	+	16.102	1.99e-06	0.00536	GCCCCTCCCC
KLF5	WILDTYPE_SNP_INDIV__Lincrna.noflip.NA__p1@LINC00467__chr1:211555971..211556179,+__10.1.2.0.0.0	30	39	+	16.102	1.99e-06	0.00536	GCCCCTCCCC
KLF5	WILDTYPE_BUT_HAS_SNP_DELETION__Lincrna.noflip.NA__p1@LINC00467__chr1:211555971..211556179,+__10.1.0.0.97.1	30	39	+	16.102	1.99e-06	0.00536	GCCCCTCCCC
KLF5	WILDTYPE_BUT_HAS_SNP_DELETION__Lincrna.noflip.NA__p1@LINC00467__chr1:211555971..211556179,+__10.1.0.0.61.1	30	39	+	16.102	1.99e-06	0.00536	GCCCCTCCCC
KLF5	WILDTYPE_BUT_HAS_SNP_DELETION__Lincrna.noflip.NA__p1@LINC00467__chr1:211555971..211556179,+__10.1.0.0.64.1	30	39	+	16.102	1.99e-06	0.00536	GCCCCTCCCC
KLF5	WILDTYPE_SNP_INDIV__Lincrna.noflip.NA__p1@LINC00467__chr1:211555971..211556179,+__10.1.3.0.0.0	30	39	+	16.102	1.99e-06	0.00536	GCCCCTCCCC
KLF5	WILDTYPE_BUT_HAS_SNP_DELETION__Lincrna.noflip.NA__p1@LINC00467__chr1:211555971..211556179,+__10.1.0.0.101.1	30	39	+	16.102	1.99e-06	0.00536	GCCCCTCCCC
KLF5	WILDTYPE_BUT_HAS_SNP_DELETION__Lincrna.noflip.NA__p1@LINC00467__chr1:211555971..211556179,+__10.1.0.0.100.1	30	39	+	16.102	1.99e-06	0.00536	GCCCCTCCCC
KLF5	WILDTYPE_BUT_HAS_SNP_DELETION__Lincrna.noflip.NA__p1@LINC00467__chr1:211555971..211556179,+__10.1.0.0.55.1	30	39	+	16.102	1.99e-06	0.00536	GCCCCTCCCC
KLF5	WILDTYPE_BUT_HAS_SNP_DELETION__Lincrna.noflip.NA__p1@LINC00467__chr1:211555971..211556179,+__10.1.0.0.51.1	30	39	+	16.102	1.99e-06	0.00536	GCCCCTCCCC
KLF5	WILDTYPE_BUT_HAS_SNP_DELETION__Lincrna.noflip.NA__p1@LINC00467__chr1:211555971..211556179,+__10.1.0.0.70.1	30	39	+	16.102	1.99e-06	0.00536	GCCCCTCCCC
KLF5	WILDTYPE_BUT_HAS_SNP_DELETION__Lincrna.noflip.NA__p1@LINC00467__chr1:211555971..211556179,+__10.1.0.0.67.1	30	39	+	16.102	1.99e-06	0.00536	GCCCCTCCCC
KLF5	WILDTYPE_BUT_HAS_SNP_DELETION__Lincrna.noflip.NA__p1@LINC00467__chr1:211555971..211556179,+__10.1.0.0.59.1	30	39	+	16.102	1.99e-06	0.00536	GCCCCTCCCC
KLF5	WILDTYPE_BUT_HAS_SNP_DELETION__Lincrna.noflip.NA__p1@LINC00467__chr1:211555971..211556179,+__10.1.0.0.46.1	30	39	+	16.102	1.99e-06	0.00536	GCCCCTCCCC
KLF5	WILDTYPE_BUT_HAS_SNP_DELETION__Lincrna.noflip.NA__p1@LINC00467__chr1:211555971..211556179,+__10.1.0.0.76.1	30	39	+	16.102	1.99e-06	0.00536	GCCCCTCCCC
KLF5	WILDTYPE_BUT_HAS_SNP_DELETION__Lincrna.noflip.NA__p1@LINC00467__chr1:211555971..211556179,+__10.1.0.0.90.1	30	39	+	16.102	1.99e-06	0.00536	GCCCCTCCCC
KLF5	WILDTYPE_BUT_HAS_SNP_DELETION__Lincrna.noflip.NA__p1@LINC00467__chr1:211555971..211556179,+__10.1.0.0.86.1	30	39	+	16.102	1.99e-06	0.00536	GCCCCTCCCC
KLF5	WILDTYPE_BUT_HAS_SNP_DELETION__Lincrna.noflip.NA__p1@LINC00467__chr1:211555971..211556179,+__10.1.0.0.102.1	30	39	+	16.102	1.99e-06	0.00536	GCCCCTCCCC
KLF5	WILDTYPE_BUT_HAS_SNP_DELETION__Lincrna.noflip.NA__p1@LINC00467__chr1:211555971..211556179,+__10.1.0.0.82.1	30	39	+	16.102	1.99e-06	0.00536	GCCCCTCCCC
KLF5	WILDTYPE_BUT_HAS_SNP_DELETION__Lincrna.noflip.NA__p1@LINC00467__chr1:211555971..211556179,+__10.1.0.0.74.1	30	39	+	16.102	1.99e-06	0.00536	GCCCCTCCCC
KLF5	WILDTYPE_BUT_HAS_SNP_DELETION__Lincrna.noflip.NA__p1@LINC00467__chr1:211555971..211556179,+__10.1.0.0.40.1	30	39	+	16.102	1.99e-06	0.00536	GCCCCTCCCC
KLF5	WILDTYPE_BUT_HAS_SNP_DELETION__Lincrna.noflip.NA__p1@LINC00467__chr1:211555971..211556179,+__10.1.0.0.80.1	30	39	+	16.102	1.99e-06	0.00536	GCCCCTCCCC
KLF5	WILDTYPE_BUT_HAS_SNP_DELETION__Lincrna.noflip.NA__p1@LINC00467__chr1:211555971..211556179,+__10.1.0.0.62.1	30	39	+	16.102	1.99e-06	0.00536	GCCCCTCCCC
KLF5	WILDTYPE_BUT_HAS_SNP_DELETION__Lincrna.noflip.NA__p1@LINC00467__chr1:211555971..211556179,+__10.1.0.0.54.1	30	39	+	16.102	1.99e-06	0.00536	GCCCCTCCCC
KLF5	WILDTYPE_BUT_HAS_SNP_DELETION__Lincrna.noflip.NA__p1@LINC00467__chr1:211555971..211556179,+__10.1.0.0.66.1	30	39	+	16.102	1.99e-06	0.00536	GCCCCTCCCC
KLF5	WILDTYPE_BUT_HAS_SNP_DELETION__Lincrna.noflip.NA__p1@LINC00467__chr1:211555971..211556179,+__10.1.0.0.41.1	30	39	+	16.102	1.99e-06	0.00536	GCCCCTCCCC
KLF5	WILDTYPE_BUT_HAS_SNP_DELETION__Lincrna.noflip.NA__p1@LINC00467__chr1:211555971..211556179,+__10.1.0.0.69.1	30	39	+	16.102	1.99e-06	0.00536	GCCCCTCCCC
KLF5	WILDTYPE_BUT_HAS_SNP_DELETION__Lincrna.noflip.NA__p1@LINC00467__chr1:211555971..211556179,+__10.1.0.0.72.1	30	39	+	16.102	1.99e-06	0.00536	GCCCCTCCCC
KLF5	WILDTYPE_BUT_HAS_SNP_DELETION__Lincrna.noflip.NA__p1@LINC00467__chr1:211555971..211556179,+__10.1.0.0.93.1	30	39	+	16.102	1.99e-06	0.00536	GCCCCTCCCC
KLF5	WILDTYPE_SNP_INDIV__Lincrna.noflip.NA__p1@LINC00467__chr1:211555971..211556179,+__10.1.4.0.0.0	30	39	+	16.102	1.99e-06	0.00536	GCCCCTCCCC
KLF5	WILDTYPE_BUT_HAS_SNP_DELETION__Lincrna.noflip.NA__p1@LINC00467__chr1:211555971..211556179,+__10.1.0.0.89.1	30	39	+	16.102	1.99e-06	0.00536	GCCCCTCCCC
KLF5	WILDTYPE_BUT_HAS_SNP_DELETION__Lincrna.noflip.NA__p1@LINC00467__chr1:211555971..211556179,+__10.1.0.0.91.1	30	39	+	16.102	1.99e-06	0.00536	GCCCCTCCCC
KLF5	WILDTYPE_BUT_HAS_SNP_DELETION__Lincrna.noflip.NA__p1@LINC00467__chr1:211555971..211556179,+__10.1.0.0.99.1	30	39	+	16.102	1.99e-06	0.00536	GCCCCTCCCC
KLF5	WILDTYPE_BUT_HAS_SNP_DELETION__Lincrna.noflip.NA__p1@LINC00467__chr1:211555971..211556179,+__10.1.0.0.104.1	30	39	+	16.102	1.99e-06	0.00536	GCCCCTCCCC
KLF5	WILDTYPE_BUT_HAS_SNP_DELETION__Lincrna.noflip.NA__p1@LINC00467__chr1:211555971..211556179,+__10.1.0.0.103.1	30	39	+	16.102	1.99e-06	0.00536	GCCCCTCCCC
KLF5	WILDTYPE_BUT_HAS_SNP_DELETION__Lincrna.noflip.NA__p1@LINC00467__chr1:211555971..211556179,+__10.1.0.0.95.1	30	39	+	16.102	1.99e-06	0.00536	GCCCCTCCCC
KLF5	WILDTYPE_BUT_HAS_SNP_DELETION__Lincrna.noflip.NA__p1@LINC00467__chr1:211555971..211556179,+__10.1.0.0.45.1	30	39	+	16.102	1.99e-06	0.00536	GCCCCTCCCC
KLF5	WILDTYPE_BUT_HAS_SNP_DELETION__Lincrna.noflip.NA__p1@LINC00467__chr1:211555971..211556179,+__10.1.0.0.85.1	30	39	+	16.102	1.99e-06	0.00536	GCCCCTCCCC
KLF5	WILDTYPE_BUT_HAS_SNP_DELETION__Lincrna.noflip.NA__p1@LINC00467__chr1:211555971..211556179,+__10.1.0.0.73.1	30	39	+	16.102	1.99e-06	0.00536	GCCCCTCCCC
KLF5	WILDTYPE_BUT_HAS_SNP_DELETION__Lincrna.noflip.NA__p1@LINC00467__chr1:211555971..211556179,+__10.1.0.0.79.1	30	39	+	16.102	1.99e-06	0.00536	GCCCCTCCCC
KLF5	WILDTYPE_BUT_HAS_SNP_DELETION__Lincrna.noflip.NA__p1@LINC00467__chr1:211555971..211556179,+__10.1.0.0.58.1	30	39	+	16.102	1.99e-06	0.00536	GCCCCTCCCC
KLF5	WILDTYPE_BUT_HAS_SNP__Lincrna.noflip.NA__p1@LINC00467__chr1:211555971..211556179,+__10.1.0.0.0.0	30	39	+	16.102	1.99e-06	0.00536	GCCCCTCCCC
KLF5	WILDTYPE_BUT_HAS_SNP_DELETION__Lincrna.noflip.NA__p1@LINC00467__chr1:211555971..211556179,+__10.1.0.0.84.1	30	39	+	16.102	1.99e-06	0.00536	GCCCCTCCCC
KLF5	WILDTYPE_BUT_HAS_SNP_DELETION__Lincrna.noflip.NA__p1@LINC00467__chr1:211555971..211556179,+__10.1.0.0.71.1	30	39	+	16.102	1.99e-06	0.00536	GCCCCTCCCC
KLF5	WILDTYPE_BUT_HAS_SNP_DELETION__Lincrna.noflip.NA__p1@LINC00467__chr1:211555971..211556179,+__10.1.0.0.50.1	30	39	+	16.102	1.99e-06	0.00536	GCCCCTCCCC
KLF5	WILDTYPE_BUT_HAS_SNP_DELETION__Lincrna.noflip.NA__p1@LINC00467__chr1:211555971..211556179,+__10.1.0.0.63.1	30	39	+	16.102	1.99e-06	0.00536	GCCCCTCCCC
KLF5	WILDTYPE_BUT_HAS_SNP_DELETION__Lincrna.noflip.NA__p1@LINC00467__chr1:211555971..211556179,+__10.1.0.0.77.1	30	39	+	16.102	1.99e-06	0.00536	GCCCCTCCCC
KLF5	WILDTYPE_BUT_HAS_SNP_DELETION__Lincrna.noflip.NA__p1@LINC00467__chr1:211555971..211556179,+__10.1.0.0.68.1	30	39	+	16.102	1.99e-06	0.00536	GCCCCTCCCC
KLF5	WILDTYPE_BUT_HAS_SNP_DELETION__Lincrna.noflip.NA__p1@LINC00467__chr1:211555971..211556179,+__10.1.0.0.92.1	30	39	+	16.102	1.99e-06	0.00536	GCCCCTCCCC
KLF5	WILDTYPE_BUT_HAS_SNP_DELETION__mrna.noflip.NA__p1@ZBTB37__chr1:173837344..173837552,+__9.1.0.0.39.1	34	43	-	16.102	1.99e-06	0.00536	GCCCCTCCCC
KLF5	WILDTYPE_BUT_HAS_SNP_DELETION__Lincrna.noflip.NA__p4@MALAT1__chr11:65265059..65265267,+__13.1.0.0.60.1	75	84	+	16.102	1.99e-06	0.00536	GCCCCTCCCC
KLF5	WILDTYPE_BUT_HAS_SNP_DELETION__Lincrna.noflip.NA__p4@MALAT1__chr11:65265059..65265267,+__13.1.0.0.74.1	75	84	+	16.102	1.99e-06	0.00536	GCCCCTCCCC
KLF5	WILDTYPE_BUT_HAS_SNP_DELETION__Lincrna.noflip.NA__p4@MALAT1__chr11:65265059..65265267,+__13.1.0.0.52.1	75	84	+	16.102	1.99e-06	0.00536	GCCCCTCCCC
KLF5	WILDTYPE_BUT_HAS_SNP_DELETION__Lincrna.noflip.NA__p4@MALAT1__chr11:65265059..65265267,+__13.1.0.0.67.1	75	84	+	16.102	1.99e-06	0.00536	GCCCCTCCCC
KLF5	WILDTYPE_BUT_HAS_SNP_DELETION__Lincrna.noflip.NA__p4@MALAT1__chr11:65265059..65265267,+__13.1.0.0.50.1	75	84	+	16.102	1.99e-06	0.00536	GCCCCTCCCC
KLF5	WILDTYPE_BUT_HAS_SNP_DELETION__Lincrna.noflip.NA__p4@MALAT1__chr11:65265059..65265267,+__13.1.0.0.65.1	75	84	+	16.102	1.99e-06	0.00536	GCCCCTCCCC
KLF5	WILDTYPE_BUT_HAS_SNP_DELETION__Lincrna.noflip.NA__p4@MALAT1__chr11:65265059..65265267,+__13.1.0.0.72.1	75	84	+	16.102	1.99e-06	0.00536	GCCCCTCCCC
KLF5	WILDTYPE_BUT_HAS_SNP_DELETION__Lincrna.noflip.NA__p4@MALAT1__chr11:65265059..65265267,+__13.1.0.0.15.1	75	84	+	16.102	1.99e-06	0.00536	GCCCCTCCCC
KLF5	WILDTYPE_BUT_HAS_SNP_DELETION__Lincrna.noflip.NA__p4@MALAT1__chr11:65265059..65265267,+__13.1.0.0.40.1	75	84	+	16.102	1.99e-06	0.00536	GCCCCTCCCC
KLF5	WILDTYPE_BUT_HAS_SNP_DELETION__Lincrna.noflip.NA__p4@MALAT1__chr11:65265059..65265267,+__13.1.0.0.49.1	75	84	+	16.102	1.99e-06	0.00536	GCCCCTCCCC
KLF5	WILDTYPE_BUT_HAS_SNP_DELETION__Lincrna.noflip.NA__p4@MALAT1__chr11:65265059..65265267,+__13.1.0.0.19.1	75	84	+	16.102	1.99e-06	0.00536	GCCCCTCCCC
KLF5	WILDTYPE_BUT_HAS_SNP_DELETION__Lincrna.noflip.NA__p4@MALAT1__chr11:65265059..65265267,+__13.1.0.0.20.1	75	84	+	16.102	1.99e-06	0.00536	GCCCCTCCCC
KLF5	WILDTYPE_BUT_HAS_SNP_DELETION__Lincrna.noflip.NA__p4@MALAT1__chr11:65265059..65265267,+__13.1.0.0.59.1	75	84	+	16.102	1.99e-06	0.00536	GCCCCTCCCC
KLF5	WILDTYPE_BUT_HAS_SNP_DELETION__Lincrna.noflip.NA__p4@MALAT1__chr11:65265059..65265267,+__13.1.0.0.51.1	75	84	+	16.102	1.99e-06	0.00536	GCCCCTCCCC
KLF5	WILDTYPE_BUT_HAS_SNP_DELETION__Lincrna.noflip.NA__p4@MALAT1__chr11:65265059..65265267,+__13.1.0.0.64.1	75	84	+	16.102	1.99e-06	0.00536	GCCCCTCCCC
KLF5	WILDTYPE_BUT_HAS_SNP_DELETION__Lincrna.noflip.NA__p4@MALAT1__chr11:65265059..65265267,+__13.1.0.0.66.1	75	84	+	16.102	1.99e-06	0.00536	GCCCCTCCCC
KLF5	WILDTYPE_BUT_HAS_SNP_DELETION__Lincrna.noflip.NA__p4@MALAT1__chr11:65265059..65265267,+__13.1.0.0.22.1	75	84	+	16.102	1.99e-06	0.00536	GCCCCTCCCC
KLF5	WILDTYPE_BUT_HAS_SNP_DELETION__Lincrna.noflip.NA__p4@MALAT1__chr11:65265059..65265267,+__13.1.0.0.46.1	75	84	+	16.102	1.99e-06	0.00536	GCCCCTCCCC
KLF5	WILDTYPE_BUT_HAS_SNP_DELETION__Lincrna.noflip.NA__p4@MALAT1__chr11:65265059..65265267,+__13.1.0.0.54.1	75	84	+	16.102	1.99e-06	0.00536	GCCCCTCCCC
KLF5	WILDTYPE_BUT_HAS_SNP_DELETION__Lincrna.noflip.NA__p4@MALAT1__chr11:65265059..65265267,+__13.1.0.0.38.1	75	84	+	16.102	1.99e-06	0.00536	GCCCCTCCCC
KLF5	WILDTYPE_BUT_HAS_SNP_DELETION__Lincrna.noflip.NA__p4@MALAT1__chr11:65265059..65265267,+__13.1.0.0.68.1	75	84	+	16.102	1.99e-06	0.00536	GCCCCTCCCC
KLF5	WILDTYPE_BUT_HAS_SNP_DELETION__Lincrna.noflip.NA__p4@MALAT1__chr11:65265059..65265267,+__13.1.0.0.26.1	75	84	+	16.102	1.99e-06	0.00536	GCCCCTCCCC
KLF5	WILDTYPE_BUT_HAS_SNP_DELETION__Lincrna.noflip.NA__p4@MALAT1__chr11:65265059..65265267,+__13.1.0.0.14.1	75	84	+	16.102	1.99e-06	0.00536	GCCCCTCCCC
KLF5	WILDTYPE_BUT_HAS_SNP_DELETION__Lincrna.noflip.NA__p4@MALAT1__chr11:65265059..65265267,+__13.1.0.0.57.1	75	84	+	16.102	1.99e-06	0.00536	GCCCCTCCCC
KLF5	WILDTYPE_BUT_HAS_SNP_DELETION__Lincrna.noflip.NA__p4@MALAT1__chr11:65265059..65265267,+__13.1.0.0.29.1	75	84	+	16.102	1.99e-06	0.00536	GCCCCTCCCC
KLF5	WILDTYPE_BUT_HAS_SNP_DELETION__Lincrna.noflip.NA__p4@MALAT1__chr11:65265059..65265267,+__13.1.0.0.73.1	75	84	+	16.102	1.99e-06	0.00536	GCCCCTCCCC
KLF5	WILDTYPE_BUT_HAS_SNP_DELETION__Lincrna.noflip.NA__p4@MALAT1__chr11:65265059..65265267,+__13.1.0.0.21.1	75	84	+	16.102	1.99e-06	0.00536	GCCCCTCCCC
KLF5	WILDTYPE_BUT_HAS_SNP_DELETION__Lincrna.noflip.NA__p4@MALAT1__chr11:65265059..65265267,+__13.1.0.0.37.1	75	84	+	16.102	1.99e-06	0.00536	GCCCCTCCCC
KLF5	WILDTYPE_BUT_HAS_SNP_DELETION__Lincrna.noflip.NA__p4@MALAT1__chr11:65265059..65265267,+__13.1.0.0.71.1	75	84	+	16.102	1.99e-06	0.00536	GCCCCTCCCC
KLF5	WILDTYPE_BUT_HAS_SNP_DELETION__Lincrna.noflip.NA__p4@MALAT1__chr11:65265059..65265267,+__13.1.0.0.43.1	75	84	+	16.102	1.99e-06	0.00536	GCCCCTCCCC
KLF5	WILDTYPE_BUT_HAS_SNP_DELETION__Lincrna.noflip.NA__p4@MALAT1__chr11:65265059..65265267,+__13.1.0.0.39.1	75	84	+	16.102	1.99e-06	0.00536	GCCCCTCCCC
KLF5	WILDTYPE_BUT_HAS_SNP_DELETION__Lincrna.noflip.NA__p4@MALAT1__chr11:65265059..65265267,+__13.1.0.0.47.1	75	84	+	16.102	1.99e-06	0.00536	GCCCCTCCCC
KLF5	WILDTYPE_BUT_HAS_SNP_DELETION__Lincrna.noflip.NA__p4@MALAT1__chr11:65265059..65265267,+__13.1.0.0.62.1	75	84	+	16.102	1.99e-06	0.00536	GCCCCTCCCC
KLF5	WILDTYPE_BUT_HAS_SNP_DELETION__Lincrna.noflip.NA__p4@MALAT1__chr11:65265059..65265267,+__13.1.0.0.17.1	75	84	+	16.102	1.99e-06	0.00536	GCCCCTCCCC
KLF5	WILDTYPE_BUT_HAS_SNP_DELETION__Lincrna.noflip.NA__p4@MALAT1__chr11:65265059..65265267,+__13.1.0.0.36.1	75	84	+	16.102	1.99e-06	0.00536	GCCCCTCCCC
KLF5	WILDTYPE_BUT_HAS_SNP_DELETION__Lincrna.noflip.NA__p4@MALAT1__chr11:65265059..65265267,+__13.1.0.0.70.1	75	84	+	16.102	1.99e-06	0.00536	GCCCCTCCCC
KLF5	WILDTYPE_BUT_HAS_SNP_DELETION__Lincrna.noflip.NA__p4@MALAT1__chr11:65265059..65265267,+__13.1.0.0.58.1	75	84	+	16.102	1.99e-06	0.00536	GCCCCTCCCC
KLF5	WILDTYPE_BUT_HAS_SNP_DELETION__Lincrna.noflip.NA__p4@MALAT1__chr11:65265059..65265267,+__13.1.0.0.53.1	75	84	+	16.102	1.99e-06	0.00536	GCCCCTCCCC
KLF5	WILDTYPE_BUT_HAS_SNP_DELETION__Lincrna.noflip.NA__p4@MALAT1__chr11:65265059..65265267,+__13.1.0.0.48.1	75	84	+	16.102	1.99e-06	0.00536	GCCCCTCCCC
KLF5	WILDTYPE_BUT_HAS_SNP_DELETION__Lincrna.noflip.NA__p4@MALAT1__chr11:65265059..65265267,+__13.1.0.0.41.1	75	84	+	16.102	1.99e-06	0.00536	GCCCCTCCCC
KLF5	WILDTYPE_BUT_HAS_SNP_DELETION__Lincrna.noflip.NA__p4@MALAT1__chr11:65265059..65265267,+__13.1.0.0.34.1	75	84	+	16.102	1.99e-06	0.00536	GCCCCTCCCC
KLF5	WILDTYPE_BUT_HAS_SNP_DELETION__Lincrna.noflip.NA__p4@MALAT1__chr11:65265059..65265267,+__13.1.0.0.23.1	75	84	+	16.102	1.99e-06	0.00536	GCCCCTCCCC
KLF5	WILDTYPE_BUT_HAS_SNP_DELETION__Lincrna.noflip.NA__p4@MALAT1__chr11:65265059..65265267,+__13.1.0.0.69.1	75	84	+	16.102	1.99e-06	0.00536	GCCCCTCCCC
KLF5	WILDTYPE_BUT_HAS_SNP_DELETION__Lincrna.noflip.NA__p4@MALAT1__chr11:65265059..65265267,+__13.1.0.0.30.1	75	84	+	16.102	1.99e-06	0.00536	GCCCCTCCCC
KLF5	WILDTYPE_BUT_HAS_SNP_DELETION__Lincrna.noflip.NA__p4@MALAT1__chr11:65265059..65265267,+__13.1.0.0.16.1	75	84	+	16.102	1.99e-06	0.00536	GCCCCTCCCC
KLF5	WILDTYPE_BUT_HAS_SNP_DELETION__Lincrna.noflip.NA__p4@MALAT1__chr11:65265059..65265267,+__13.1.0.0.33.1	75	84	+	16.102	1.99e-06	0.00536	GCCCCTCCCC
KLF5	WILDTYPE_BUT_HAS_SNP_DELETION__Lincrna.noflip.NA__p4@MALAT1__chr11:65265059..65265267,+__13.1.0.0.13.1	75	84	+	16.102	1.99e-06	0.00536	GCCCCTCCCC
KLF5	WILDTYPE_BUT_HAS_SNP_DELETION__Lincrna.noflip.NA__p4@MALAT1__chr11:65265059..65265267,+__13.1.0.0.61.1	75	84	+	16.102	1.99e-06	0.00536	GCCCCTCCCC
KLF5	WILDTYPE_BUT_HAS_SNP_DELETION__Lincrna.noflip.NA__p4@MALAT1__chr11:65265059..65265267,+__13.1.0.0.11.1	75	84	+	16.102	1.99e-06	0.00536	GCCCCTCCCC
KLF5	WILDTYPE_BUT_HAS_SNP_DELETION__Lincrna.noflip.NA__p4@MALAT1__chr11:65265059..65265267,+__13.1.0.0.91.1	76	85	+	16.102	1.99e-06	0.00536	GCCCCTCCCC
KLF5	WILDTYPE_BUT_HAS_SNP_DELETION__Lincrna.noflip.NA__p4@MALAT1__chr11:65265059..65265267,+__13.1.0.0.90.1	76	85	+	16.102	1.99e-06	0.00536	GCCCCTCCCC
KLF5	WILDTYPE_BUT_HAS_SNP_DELETION__Lincrna.noflip.NA__p4@MALAT1__chr11:65265059..65265267,+__13.1.0.0.96.1	76	85	+	16.102	1.99e-06	0.00536	GCCCCTCCCC
KLF5	WILDTYPE_BUT_HAS_SNP_DELETION__Lincrna.noflip.NA__p4@MALAT1__chr11:65265059..65265267,+__13.1.0.0.102.1	76	85	+	16.102	1.99e-06	0.00536	GCCCCTCCCC
KLF5	WILDTYPE_SNP_INDIV__Lincrna.noflip.NA__p4@MALAT1__chr11:65265059..65265267,+__13.1.3.0.0.0	76	85	+	16.102	1.99e-06	0.00536	GCCCCTCCCC
KLF5	WILDTYPE_BUT_HAS_SNP_DELETION__Lincrna.noflip.NA__p4@MALAT1__chr11:65265059..65265267,+__13.1.0.0.100.1	76	85	+	16.102	1.99e-06	0.00536	GCCCCTCCCC
KLF5	WILDTYPE_BUT_HAS_SNP_DELETION__Lincrna.noflip.NA__p4@MALAT1__chr11:65265059..65265267,+__13.1.0.0.103.1	76	85	+	16.102	1.99e-06	0.00536	GCCCCTCCCC
KLF5	WILDTYPE_BUT_HAS_SNP_DELETION__Lincrna.noflip.NA__p4@MALAT1__chr11:65265059..65265267,+__13.1.0.0.94.1	76	85	+	16.102	1.99e-06	0.00536	GCCCCTCCCC
KLF5	WILDTYPE_BUT_HAS_SNP_DELETION__Lincrna.noflip.NA__p4@MALAT1__chr11:65265059..65265267,+__13.1.0.0.82.1	76	85	+	16.102	1.99e-06	0.00536	GCCCCTCCCC
KLF5	WILDTYPE_SNP_INDIV__Lincrna.noflip.NA__p4@MALAT1__chr11:65265059..65265267,+__13.1.2.0.0.0	76	85	+	16.102	1.99e-06	0.00536	GCCCCTCCCC
KLF5	WILDTYPE_SNP_INDIV__Lincrna.noflip.NA__p4@MALAT1__chr11:65265059..65265267,+__13.1.1.0.0.0	76	85	+	16.102	1.99e-06	0.00536	GCCCCTCCCC
KLF5	WILDTYPE_BUT_HAS_SNP_DELETION__Lincrna.noflip.NA__p4@MALAT1__chr11:65265059..65265267,+__13.1.0.0.87.1	76	85	+	16.102	1.99e-06	0.00536	GCCCCTCCCC
KLF5	WILDTYPE_BUT_HAS_SNP_DELETION__Lincrna.noflip.NA__p4@MALAT1__chr11:65265059..65265267,+__13.1.0.0.99.1	76	85	+	16.102	1.99e-06	0.00536	GCCCCTCCCC
KLF5	WILDTYPE_BUT_HAS_SNP_DELETION__Lincrna.noflip.NA__p4@MALAT1__chr11:65265059..65265267,+__13.1.0.0.95.1	76	85	+	16.102	1.99e-06	0.00536	GCCCCTCCCC
KLF5	WILDTYPE_BUT_HAS_SNP_DELETION__Lincrna.noflip.NA__p4@MALAT1__chr11:65265059..65265267,+__13.1.0.0.104.1	76	85	+	16.102	1.99e-06	0.00536	GCCCCTCCCC
KLF5	WILDTYPE_SNP_INDIV__Lincrna.noflip.NA__p4@MALAT1__chr11:65265059..65265267,+__13.1.4.0.0.0	76	85	+	16.102	1.99e-06	0.00536	GCCCCTCCCC
KLF5	WILDTYPE_BUT_HAS_SNP__Lincrna.noflip.NA__p4@MALAT1__chr11:65265059..65265267,+__13.1.0.0.0.0	76	85	+	16.102	1.99e-06	0.00536	GCCCCTCCCC
KLF5	WILDTYPE_BUT_HAS_SNP_DELETION__Lincrna.noflip.NA__p4@MALAT1__chr11:65265059..65265267,+__13.1.0.0.89.1	76	85	+	16.102	1.99e-06	0.00536	GCCCCTCCCC
KLF5	WILDTYPE_BUT_HAS_SNP_DELETION__Lincrna.noflip.NA__p4@MALAT1__chr11:65265059..65265267,+__13.1.0.0.101.1	76	85	+	16.102	1.99e-06	0.00536	GCCCCTCCCC
KLF5	WILDTYPE_BUT_HAS_SNP_DELETION__Enhancer.noflip.NA__chr11:65264635-65265953__chr11:65265021..65265229,-__2.1.0.0.32.1	85	94	-	16.102	1.99e-06	0.00536	GCCCCTCCCC
KLF5	WILDTYPE_BUT_HAS_SNP_DELETION__Enhancer.noflip.NA__chr11:65264635-65265953__chr11:65265021..65265229,-__2.1.0.0.85.1	85	94	-	16.102	1.99e-06	0.00536	GCCCCTCCCC
KLF5	WILDTYPE_BUT_HAS_SNP_DELETION__Enhancer.noflip.NA__chr11:65264635-65265953__chr11:65265021..65265229,-__2.1.0.0.56.1	85	94	-	16.102	1.99e-06	0.00536	GCCCCTCCCC
KLF5	WILDTYPE_BUT_HAS_SNP_DELETION__Enhancer.noflip.NA__chr11:65264635-65265953__chr11:65265021..65265229,-__2.1.0.0.71.1	85	94	-	16.102	1.99e-06	0.00536	GCCCCTCCCC
KLF5	WILDTYPE_BUT_HAS_SNP_DELETION__Enhancer.noflip.NA__chr11:65264635-65265953__chr11:65265021..65265229,-__2.1.0.0.19.1	85	94	-	16.102	1.99e-06	0.00536	GCCCCTCCCC
KLF5	WILDTYPE_BUT_HAS_SNP_DELETION__Enhancer.noflip.NA__chr11:65264635-65265953__chr11:65265021..65265229,-__2.1.0.0.78.1	85	94	-	16.102	1.99e-06	0.00536	GCCCCTCCCC
KLF5	WILDTYPE_BUT_HAS_SNP_DELETION__Enhancer.noflip.NA__chr11:65264635-65265953__chr11:65265021..65265229,-__2.1.0.0.47.1	85	94	-	16.102	1.99e-06	0.00536	GCCCCTCCCC
KLF5	WILDTYPE_BUT_HAS_SNP_DELETION__Enhancer.noflip.NA__chr11:65264635-65265953__chr11:65265021..65265229,-__2.1.0.0.76.1	85	94	-	16.102	1.99e-06	0.00536	GCCCCTCCCC
KLF5	WILDTYPE_BUT_HAS_SNP_DELETION__Enhancer.noflip.NA__chr11:65264635-65265953__chr11:65265021..65265229,-__2.1.0.0.58.1	85	94	-	16.102	1.99e-06	0.00536	GCCCCTCCCC
KLF5	WILDTYPE_BUT_HAS_SNP_DELETION__Enhancer.noflip.NA__chr11:65264635-65265953__chr11:65265021..65265229,-__2.1.0.0.24.1	85	94	-	16.102	1.99e-06	0.00536	GCCCCTCCCC
KLF5	WILDTYPE_BUT_HAS_SNP_DELETION__Enhancer.noflip.NA__chr11:65264635-65265953__chr11:65265021..65265229,-__2.1.0.0.61.1	85	94	-	16.102	1.99e-06	0.00536	GCCCCTCCCC
KLF5	WILDTYPE_BUT_HAS_SNP_DELETION__Enhancer.noflip.NA__chr11:65264635-65265953__chr11:65265021..65265229,-__2.1.0.0.83.1	85	94	-	16.102	1.99e-06	0.00536	GCCCCTCCCC
KLF5	WILDTYPE_BUT_HAS_SNP_DELETION__Enhancer.noflip.NA__chr11:65264635-65265953__chr11:65265021..65265229,-__2.1.0.0.14.1	85	94	-	16.102	1.99e-06	0.00536	GCCCCTCCCC
KLF5	WILDTYPE_BUT_HAS_SNP_DELETION__Enhancer.noflip.NA__chr11:65264635-65265953__chr11:65265021..65265229,-__2.1.0.0.23.1	85	94	-	16.102	1.99e-06	0.00536	GCCCCTCCCC
KLF5	WILDTYPE_BUT_HAS_SNP_DELETION__Enhancer.noflip.NA__chr11:65264635-65265953__chr11:65265021..65265229,-__2.1.0.0.54.1	85	94	-	16.102	1.99e-06	0.00536	GCCCCTCCCC
KLF5	WILDTYPE_BUT_HAS_SNP_DELETION__Enhancer.noflip.NA__chr11:65264635-65265953__chr11:65265021..65265229,-__2.1.0.0.60.1	85	94	-	16.102	1.99e-06	0.00536	GCCCCTCCCC
KLF5	WILDTYPE_BUT_HAS_SNP_DELETION__Enhancer.noflip.NA__chr11:65264635-65265953__chr11:65265021..65265229,-__2.1.0.0.48.1	85	94	-	16.102	1.99e-06	0.00536	GCCCCTCCCC
KLF5	WILDTYPE_BUT_HAS_SNP_DELETION__Enhancer.noflip.NA__chr11:65264635-65265953__chr11:65265021..65265229,-__2.1.0.0.67.1	85	94	-	16.102	1.99e-06	0.00536	GCCCCTCCCC
KLF5	WILDTYPE_BUT_HAS_SNP_DELETION__Enhancer.noflip.NA__chr11:65264635-65265953__chr11:65265021..65265229,-__2.1.0.0.29.1	85	94	-	16.102	1.99e-06	0.00536	GCCCCTCCCC
KLF5	WILDTYPE_BUT_HAS_SNP_DELETION__Enhancer.noflip.NA__chr11:65264635-65265953__chr11:65265021..65265229,-__2.1.0.0.77.1	85	94	-	16.102	1.99e-06	0.00536	GCCCCTCCCC
KLF5	WILDTYPE_BUT_HAS_SNP_DELETION__Enhancer.noflip.NA__chr11:65264635-65265953__chr11:65265021..65265229,-__2.1.0.0.30.1	85	94	-	16.102	1.99e-06	0.00536	GCCCCTCCCC
KLF5	WILDTYPE_BUT_HAS_SNP_DELETION__Enhancer.noflip.NA__chr11:65264635-65265953__chr11:65265021..65265229,-__2.1.0.0.15.1	85	94	-	16.102	1.99e-06	0.00536	GCCCCTCCCC
KLF5	WILDTYPE_BUT_HAS_SNP_DELETION__Enhancer.noflip.NA__chr11:65264635-65265953__chr11:65265021..65265229,-__2.1.0.0.49.1	85	94	-	16.102	1.99e-06	0.00536	GCCCCTCCCC
KLF5	WILDTYPE_BUT_HAS_SNP_DELETION__Enhancer.noflip.NA__chr11:65264635-65265953__chr11:65265021..65265229,-__2.1.0.0.65.1	85	94	-	16.102	1.99e-06	0.00536	GCCCCTCCCC
KLF5	WILDTYPE_BUT_HAS_SNP_DELETION__Enhancer.noflip.NA__chr11:65264635-65265953__chr11:65265021..65265229,-__2.1.0.0.28.1	85	94	-	16.102	1.99e-06	0.00536	GCCCCTCCCC
KLF5	WILDTYPE_BUT_HAS_SNP_DELETION__Enhancer.noflip.NA__chr11:65264635-65265953__chr11:65265021..65265229,-__2.1.0.0.51.1	85	94	-	16.102	1.99e-06	0.00536	GCCCCTCCCC
KLF5	WILDTYPE_BUT_HAS_SNP_DELETION__Enhancer.noflip.NA__chr11:65264635-65265953__chr11:65265021..65265229,-__2.1.0.0.11.1	85	94	-	16.102	1.99e-06	0.00536	GCCCCTCCCC
KLF5	WILDTYPE_BUT_HAS_SNP_DELETION__Enhancer.noflip.NA__chr11:65264635-65265953__chr11:65265021..65265229,-__2.1.0.0.43.1	85	94	-	16.102	1.99e-06	0.00536	GCCCCTCCCC
KLF5	WILDTYPE_BUT_HAS_SNP_DELETION__Enhancer.noflip.NA__chr11:65264635-65265953__chr11:65265021..65265229,-__2.1.0.0.69.1	85	94	-	16.102	1.99e-06	0.00536	GCCCCTCCCC
KLF5	WILDTYPE_BUT_HAS_SNP_DELETION__Enhancer.noflip.NA__chr11:65264635-65265953__chr11:65265021..65265229,-__2.1.0.0.31.1	85	94	-	16.102	1.99e-06	0.00536	GCCCCTCCCC
KLF5	WILDTYPE_BUT_HAS_SNP_DELETION__Enhancer.noflip.NA__chr11:65264635-65265953__chr11:65265021..65265229,-__2.1.0.0.68.1	85	94	-	16.102	1.99e-06	0.00536	GCCCCTCCCC
KLF5	WILDTYPE_BUT_HAS_SNP_DELETION__Enhancer.noflip.NA__chr11:65264635-65265953__chr11:65265021..65265229,-__2.1.0.0.50.1	85	94	-	16.102	1.99e-06	0.00536	GCCCCTCCCC
KLF5	WILDTYPE_BUT_HAS_SNP_DELETION__Enhancer.noflip.NA__chr11:65264635-65265953__chr11:65265021..65265229,-__2.1.0.0.72.1	85	94	-	16.102	1.99e-06	0.00536	GCCCCTCCCC
KLF5	WILDTYPE_BUT_HAS_SNP_DELETION__Enhancer.noflip.NA__chr11:65264635-65265953__chr11:65265021..65265229,-__2.1.0.0.13.1	85	94	-	16.102	1.99e-06	0.00536	GCCCCTCCCC
KLF5	WILDTYPE_BUT_HAS_SNP_DELETION__Enhancer.noflip.NA__chr11:65264635-65265953__chr11:65265021..65265229,-__2.1.0.0.20.1	85	94	-	16.102	1.99e-06	0.00536	GCCCCTCCCC
KLF5	WILDTYPE_BUT_HAS_SNP_DELETION__Enhancer.noflip.NA__chr11:65264635-65265953__chr11:65265021..65265229,-__2.1.0.0.17.1	85	94	-	16.102	1.99e-06	0.00536	GCCCCTCCCC
KLF5	WILDTYPE_BUT_HAS_SNP_DELETION__Enhancer.noflip.NA__chr11:65264635-65265953__chr11:65265021..65265229,-__2.1.0.0.82.1	85	94	-	16.102	1.99e-06	0.00536	GCCCCTCCCC
KLF5	WILDTYPE_BUT_HAS_SNP_DELETION__Enhancer.noflip.NA__chr11:65264635-65265953__chr11:65265021..65265229,-__2.1.0.0.81.1	85	94	-	16.102	1.99e-06	0.00536	GCCCCTCCCC
KLF5	WILDTYPE_BUT_HAS_SNP_DELETION__Enhancer.noflip.NA__chr11:65264635-65265953__chr11:65265021..65265229,-__2.1.0.0.39.1	85	94	-	16.102	1.99e-06	0.00536	GCCCCTCCCC
KLF5	WILDTYPE_BUT_HAS_SNP_DELETION__Enhancer.noflip.NA__chr11:65264635-65265953__chr11:65265021..65265229,-__2.1.0.0.73.1	85	94	-	16.102	1.99e-06	0.00536	GCCCCTCCCC
KLF5	WILDTYPE_BUT_HAS_SNP_DELETION__Enhancer.noflip.NA__chr11:65264635-65265953__chr11:65265021..65265229,-__2.1.0.0.38.1	85	94	-	16.102	1.99e-06	0.00536	GCCCCTCCCC
KLF5	WILDTYPE_BUT_HAS_SNP_DELETION__Enhancer.noflip.NA__chr11:65264635-65265953__chr11:65265021..65265229,-__2.1.0.0.53.1	85	94	-	16.102	1.99e-06	0.00536	GCCCCTCCCC
KLF5	WILDTYPE_BUT_HAS_SNP_DELETION__Enhancer.noflip.NA__chr11:65264635-65265953__chr11:65265021..65265229,-__2.1.0.0.18.1	85	94	-	16.102	1.99e-06	0.00536	GCCCCTCCCC
KLF5	WILDTYPE_BUT_HAS_SNP_DELETION__Enhancer.noflip.NA__chr11:65264635-65265953__chr11:65265021..65265229,-__2.1.0.0.52.1	85	94	-	16.102	1.99e-06	0.00536	GCCCCTCCCC
KLF5	WILDTYPE_BUT_HAS_SNP_DELETION__Enhancer.noflip.NA__chr11:65264635-65265953__chr11:65265021..65265229,-__2.1.0.0.21.1	85	94	-	16.102	1.99e-06	0.00536	GCCCCTCCCC
KLF5	WILDTYPE_BUT_HAS_SNP_DELETION__Enhancer.noflip.NA__chr11:65264635-65265953__chr11:65265021..65265229,-__2.1.0.0.70.1	85	94	-	16.102	1.99e-06	0.00536	GCCCCTCCCC
KLF5	WILDTYPE_BUT_HAS_SNP_DELETION__Enhancer.noflip.NA__chr11:65264635-65265953__chr11:65265021..65265229,-__2.1.0.0.44.1	85	94	-	16.102	1.99e-06	0.00536	GCCCCTCCCC
KLF5	WILDTYPE_BUT_HAS_SNP_DELETION__Enhancer.noflip.NA__chr11:65264635-65265953__chr11:65265021..65265229,-__2.1.0.0.12.1	85	94	-	16.102	1.99e-06	0.00536	GCCCCTCCCC
KLF5	WILDTYPE_BUT_HAS_SNP_DELETION__Enhancer.noflip.NA__chr11:65264635-65265953__chr11:65265021..65265229,-__2.1.0.0.33.1	85	94	-	16.102	1.99e-06	0.00536	GCCCCTCCCC
KLF5	WILDTYPE_BUT_HAS_SNP_DELETION__Enhancer.noflip.NA__chr11:65264635-65265953__chr11:65265021..65265229,-__2.1.0.0.66.1	85	94	-	16.102	1.99e-06	0.00536	GCCCCTCCCC
KLF5	WILDTYPE_BUT_HAS_SNP_DELETION__Enhancer.noflip.NA__chr11:65264635-65265953__chr11:65265021..65265229,-__2.1.0.0.104.1	86	95	-	16.102	1.99e-06	0.00536	GCCCCTCCCC
KLF5	WILDTYPE_SNP_INDIV__Enhancer.noflip.NA__chr11:65264635-65265953__chr11:65265021..65265229,-__2.1.1.0.0.0	86	95	-	16.102	1.99e-06	0.00536	GCCCCTCCCC
KLF5	WILDTYPE_SNP_INDIV__Enhancer.noflip.NA__chr11:65264635-65265953__chr11:65265021..65265229,-__2.1.7.0.0.0	86	95	-	16.102	1.99e-06	0.00536	GCCCCTCCCC
KLF5	WILDTYPE_SNP_INDIV__Enhancer.noflip.NA__chr11:65264635-65265953__chr11:65265021..65265229,-__2.1.5.0.0.0	86	95	-	16.102	1.99e-06	0.00536	GCCCCTCCCC
KLF5	WILDTYPE_BUT_HAS_SNP_DELETION__Enhancer.noflip.NA__chr11:65264635-65265953__chr11:65265021..65265229,-__2.1.0.0.103.1	86	95	-	16.102	1.99e-06	0.00536	GCCCCTCCCC
KLF5	WILDTYPE_SNP_INDIV__Enhancer.noflip.NA__chr11:65264635-65265953__chr11:65265021..65265229,-__2.1.3.0.0.0	86	95	-	16.102	1.99e-06	0.00536	GCCCCTCCCC
KLF5	WILDTYPE_BUT_HAS_SNP_DELETION__Enhancer.noflip.NA__chr11:65264635-65265953__chr11:65265021..65265229,-__2.1.0.0.98.1	86	95	-	16.102	1.99e-06	0.00536	GCCCCTCCCC
KLF5	WILDTYPE_BUT_HAS_SNP_DELETION__Enhancer.noflip.NA__chr11:65264635-65265953__chr11:65265021..65265229,-__2.1.0.0.101.1	86	95	-	16.102	1.99e-06	0.00536	GCCCCTCCCC
KLF5	WILDTYPE_SNP_INDIV__Enhancer.noflip.NA__chr11:65264635-65265953__chr11:65265021..65265229,-__2.1.6.0.0.0	86	95	-	16.102	1.99e-06	0.00536	GCCCCTCCCC
KLF5	WILDTYPE_SNP_INDIV__Enhancer.noflip.NA__chr11:65264635-65265953__chr11:65265021..65265229,-__2.1.4.0.0.0	86	95	-	16.102	1.99e-06	0.00536	GCCCCTCCCC
KLF5	WILDTYPE_BUT_HAS_SNP__Enhancer.noflip.NA__chr11:65264635-65265953__chr11:65265021..65265229,-__2.1.0.0.0.0	86	95	-	16.102	1.99e-06	0.00536	GCCCCTCCCC
KLF5	WILDTYPE_BUT_HAS_SNP_DELETION__Enhancer.noflip.NA__chr11:65264635-65265953__chr11:65265021..65265229,-__2.1.0.0.99.1	86	95	-	16.102	1.99e-06	0.00536	GCCCCTCCCC
KLF5	WILDTYPE_SNP_INDIV__Enhancer.noflip.NA__chr11:65264635-65265953__chr11:65265021..65265229,-__2.1.2.0.0.0	86	95	-	16.102	1.99e-06	0.00536	GCCCCTCCCC
KLF5	WILDTYPE_BUT_HAS_SNP_DELETION__Enhancer.noflip.NA__chr11:65264635-65265953__chr11:65265021..65265229,-__2.1.0.0.102.1	86	95	-	16.102	1.99e-06	0.00536	GCCCCTCCCC
KLF5	WILDTYPE_BUT_HAS_SNP_DELETION__Enhancer.noflip.NA__chr11:65264635-65265953__chr11:65265021..65265229,-__2.1.0.0.96.1	86	95	-	16.102	1.99e-06	0.00536	GCCCCTCCCC
KLF5	WILDTYPE_BUT_HAS_SNP_DELETION__Enhancer.noflip.NA__chr11:65264635-65265953__chr11:65265021..65265229,-__2.1.0.0.100.1	86	95	-	16.102	1.99e-06	0.00536	GCCCCTCCCC
PLAG1	WILDTYPE_BUT_HAS_SNP_DELETION__Antisense.noflip.NA__p1@GAS5__chr1:173837092..173837300,-__8.1.0.0.12.1	10	23	+	15.1633	1.99e-06	0.0424	GGGGGGAAAAGGGG
RREB1	FLIPPED_DELETION__Antisense.flip.antisense__p1@CDKN2B-AS,p2@MTAP__chr9:21994622..21994830,-__34.2.0.0.38.1	29	48	-	13.7982	2e-06	0.00243	CCCCCACCCCCCCACCATCT
RREB1	WILDTYPE_DELETION__Antisense.flip.sense__p1@CDKN2B-AS,p2@MTAP__chr9:21994622..21994830,+__29.1.0.0.77.1	66	85	+	13.7982	2e-06	0.00243	CCCCCACCCCCCCACCATCT
ZNF263	WILDTYPE_BUT_HAS_SNP_DELETION__mrna.noflip.NA__p1@ZBTB37__chr1:173837344..173837552,+__9.1.0.0.38.1	24	44	+	15.6939	2.01e-06	0.00146	AGAGCAGAGAGGGGGGGGGCG
SP2	WILDTYPE_BUT_HAS_SNP_DELETION__mrna.noflip.NA__p1@IRX5__chr16:54964603..54964811,+__19.1.0.0.41.1	30	44	-	16.1034	2.01e-06	0.00158	GCCCCTCCCTCTTCC
EGR1	WILDTYPE_BUT_HAS_SNP_DELETION__Enhancer.noflip.NA__chr11:65264635-65265953__chr11:65265021..65265229,-__2.2.0.0.68.1	66	79	-	16.1346	2.01e-06	0.00162	CGCCCGCCCACGGC
EGR4	WILDTYPE_BUT_HAS_SNP_DELETION__mrna.flip.sense__p1@CDKN2A__chr9:21994352..21994560,-__28.2.0.0.20.1	14	29	-	15.8909	2.01e-06	0.00951	CACCGCCCCCGCCCAT
EGR4	FLIPPED_DELETION__mrna.flip.antisense__p1@CDKN2A__chr9:21994352..21994560,+__33.1.0.0.95.1	85	100	+	15.8909	2.01e-06	0.00951	CACCGCCCCCGCCCAT
SP1	WILDTYPE_BUT_HAS_SNP_DELETION__Antisense.noflip.NA__p1@GAS5__chr1:173837092..173837300,-__8.1.0.0.80.1	82	92	-	16.0385	2.03e-06	0.0022	GCTCCTCCCCC
SP1	WILDTYPE_BUT_HAS_SNP_DELETION__Antisense.noflip.NA__p1@GAS5__chr1:173837092..173837300,-__8.1.0.0.38.1	82	92	-	16.0385	2.03e-06	0.0022	GCTCCTCCCCC
SP1	WILDTYPE_BUT_HAS_SNP_DELETION__Antisense.noflip.NA__p1@GAS5__chr1:173837092..173837300,-__8.1.0.0.51.1	82	92	-	16.0385	2.03e-06	0.0022	GCTCCTCCCCC
SP1	WILDTYPE_BUT_HAS_SNP_DELETION__Antisense.noflip.NA__p1@GAS5__chr1:173837092..173837300,-__8.1.0.0.66.1	82	92	-	16.0385	2.03e-06	0.0022	GCTCCTCCCCC
SP1	WILDTYPE_BUT_HAS_SNP_DELETION__Antisense.noflip.NA__p1@GAS5__chr1:173837092..173837300,-__8.1.0.0.73.1	82	92	-	16.0385	2.03e-06	0.0022	GCTCCTCCCCC
SP1	WILDTYPE_BUT_HAS_SNP_DELETION__Antisense.noflip.NA__p1@GAS5__chr1:173837092..173837300,-__8.1.0.0.44.1	82	92	-	16.0385	2.03e-06	0.0022	GCTCCTCCCCC
SP1	WILDTYPE_BUT_HAS_SNP_DELETION__Antisense.noflip.NA__p1@GAS5__chr1:173837092..173837300,-__8.1.0.0.58.1	82	92	-	16.0385	2.03e-06	0.0022	GCTCCTCCCCC
SP1	WILDTYPE_BUT_HAS_SNP_DELETION__Antisense.noflip.NA__p1@GAS5__chr1:173837092..173837300,-__8.1.0.0.49.1	82	92	-	16.0385	2.03e-06	0.0022	GCTCCTCCCCC
SP1	WILDTYPE_BUT_HAS_SNP_DELETION__Antisense.noflip.NA__p1@GAS5__chr1:173837092..173837300,-__8.1.0.0.25.1	82	92	-	16.0385	2.03e-06	0.0022	GCTCCTCCCCC
SP1	WILDTYPE_BUT_HAS_SNP_DELETION__Antisense.noflip.NA__p1@GAS5__chr1:173837092..173837300,-__8.1.0.0.12.1	82	92	-	16.0385	2.03e-06	0.0022	GCTCCTCCCCC
SP1	WILDTYPE_BUT_HAS_SNP_DELETION__Antisense.noflip.NA__p1@GAS5__chr1:173837092..173837300,-__8.1.0.0.59.1	82	92	-	16.0385	2.03e-06	0.0022	GCTCCTCCCCC
SP1	WILDTYPE_BUT_HAS_SNP_DELETION__Antisense.noflip.NA__p1@GAS5__chr1:173837092..173837300,-__8.1.0.0.53.1	82	92	-	16.0385	2.03e-06	0.0022	GCTCCTCCCCC
SP1	WILDTYPE_BUT_HAS_SNP_DELETION__Antisense.noflip.NA__p1@GAS5__chr1:173837092..173837300,-__8.1.0.0.11.1	82	92	-	16.0385	2.03e-06	0.0022	GCTCCTCCCCC
SP1	WILDTYPE_BUT_HAS_SNP_DELETION__Antisense.noflip.NA__p1@GAS5__chr1:173837092..173837300,-__8.1.0.0.60.1	82	92	-	16.0385	2.03e-06	0.0022	GCTCCTCCCCC
SP1	WILDTYPE_BUT_HAS_SNP_DELETION__Antisense.noflip.NA__p1@GAS5__chr1:173837092..173837300,-__8.1.0.0.56.1	82	92	-	16.0385	2.03e-06	0.0022	GCTCCTCCCCC
SP1	WILDTYPE_BUT_HAS_SNP_DELETION__Antisense.noflip.NA__p1@GAS5__chr1:173837092..173837300,-__8.1.0.0.55.1	82	92	-	16.0385	2.03e-06	0.0022	GCTCCTCCCCC
SP1	WILDTYPE_BUT_HAS_SNP_DELETION__Antisense.noflip.NA__p1@GAS5__chr1:173837092..173837300,-__8.1.0.0.82.1	82	92	-	16.0385	2.03e-06	0.0022	GCTCCTCCCCC
SP1	WILDTYPE_BUT_HAS_SNP_DELETION__Antisense.noflip.NA__p1@GAS5__chr1:173837092..173837300,-__8.1.0.0.62.1	82	92	-	16.0385	2.03e-06	0.0022	GCTCCTCCCCC
SP1	WILDTYPE_BUT_HAS_SNP_DELETION__Antisense.noflip.NA__p1@GAS5__chr1:173837092..173837300,-__8.1.0.0.17.1	82	92	-	16.0385	2.03e-06	0.0022	GCTCCTCCCCC
SP1	WILDTYPE_BUT_HAS_SNP_DELETION__Antisense.noflip.NA__p1@GAS5__chr1:173837092..173837300,-__8.1.0.0.29.1	82	92	-	16.0385	2.03e-06	0.0022	GCTCCTCCCCC
SP1	WILDTYPE_BUT_HAS_SNP_DELETION__Antisense.noflip.NA__p1@GAS5__chr1:173837092..173837300,-__8.1.0.0.61.1	82	92	-	16.0385	2.03e-06	0.0022	GCTCCTCCCCC
SP1	WILDTYPE_BUT_HAS_SNP_DELETION__Antisense.noflip.NA__p1@GAS5__chr1:173837092..173837300,-__8.1.0.0.77.1	82	92	-	16.0385	2.03e-06	0.0022	GCTCCTCCCCC
SP1	WILDTYPE_BUT_HAS_SNP_DELETION__Antisense.noflip.NA__p1@GAS5__chr1:173837092..173837300,-__8.1.0.0.45.1	82	92	-	16.0385	2.03e-06	0.0022	GCTCCTCCCCC
SP1	WILDTYPE_BUT_HAS_SNP_DELETION__Antisense.noflip.NA__p1@GAS5__chr1:173837092..173837300,-__8.1.0.0.63.1	82	92	-	16.0385	2.03e-06	0.0022	GCTCCTCCCCC
SP1	WILDTYPE_BUT_HAS_SNP_DELETION__Antisense.noflip.NA__p1@GAS5__chr1:173837092..173837300,-__8.1.0.0.34.1	82	92	-	16.0385	2.03e-06	0.0022	GCTCCTCCCCC
SP1	WILDTYPE_BUT_HAS_SNP_DELETION__Antisense.noflip.NA__p1@GAS5__chr1:173837092..173837300,-__8.1.0.0.70.1	82	92	-	16.0385	2.03e-06	0.0022	GCTCCTCCCCC
SP1	WILDTYPE_BUT_HAS_SNP_DELETION__Antisense.noflip.NA__p1@GAS5__chr1:173837092..173837300,-__8.1.0.0.39.1	82	92	-	16.0385	2.03e-06	0.0022	GCTCCTCCCCC
SP1	WILDTYPE_BUT_HAS_SNP_DELETION__Antisense.noflip.NA__p1@GAS5__chr1:173837092..173837300,-__8.1.0.0.72.1	82	92	-	16.0385	2.03e-06	0.0022	GCTCCTCCCCC
SP1	WILDTYPE_BUT_HAS_SNP_DELETION__Antisense.noflip.NA__p1@GAS5__chr1:173837092..173837300,-__8.1.0.0.42.1	82	92	-	16.0385	2.03e-06	0.0022	GCTCCTCCCCC
SP1	WILDTYPE_BUT_HAS_SNP_DELETION__Antisense.noflip.NA__p1@GAS5__chr1:173837092..173837300,-__8.1.0.0.78.1	82	92	-	16.0385	2.03e-06	0.0022	GCTCCTCCCCC
SP1	WILDTYPE_BUT_HAS_SNP_DELETION__Antisense.noflip.NA__p1@GAS5__chr1:173837092..173837300,-__8.1.0.0.30.1	82	92	-	16.0385	2.03e-06	0.0022	GCTCCTCCCCC
SP1	WILDTYPE_BUT_HAS_SNP_DELETION__Antisense.noflip.NA__p1@GAS5__chr1:173837092..173837300,-__8.1.0.0.26.1	82	92	-	16.0385	2.03e-06	0.0022	GCTCCTCCCCC
SP1	WILDTYPE_BUT_HAS_SNP_DELETION__Antisense.noflip.NA__p1@GAS5__chr1:173837092..173837300,-__8.1.0.0.28.1	82	92	-	16.0385	2.03e-06	0.0022	GCTCCTCCCCC
SP1	WILDTYPE_BUT_HAS_SNP_DELETION__Antisense.noflip.NA__p1@GAS5__chr1:173837092..173837300,-__8.1.0.0.32.1	82	92	-	16.0385	2.03e-06	0.0022	GCTCCTCCCCC
SP1	WILDTYPE_BUT_HAS_SNP_DELETION__Antisense.noflip.NA__p1@GAS5__chr1:173837092..173837300,-__8.1.0.0.21.1	82	92	-	16.0385	2.03e-06	0.0022	GCTCCTCCCCC
SP1	WILDTYPE_BUT_HAS_SNP_DELETION__Antisense.noflip.NA__p1@GAS5__chr1:173837092..173837300,-__8.1.0.0.54.1	82	92	-	16.0385	2.03e-06	0.0022	GCTCCTCCCCC
SP1	WILDTYPE_BUT_HAS_SNP_DELETION__Antisense.noflip.NA__p1@GAS5__chr1:173837092..173837300,-__8.1.0.0.69.1	82	92	-	16.0385	2.03e-06	0.0022	GCTCCTCCCCC
SP1	WILDTYPE_BUT_HAS_SNP_DELETION__Antisense.noflip.NA__p1@GAS5__chr1:173837092..173837300,-__8.1.0.0.13.1	82	92	-	16.0385	2.03e-06	0.0022	GCTCCTCCCCC
SP1	WILDTYPE_BUT_HAS_SNP_DELETION__Antisense.noflip.NA__p1@GAS5__chr1:173837092..173837300,-__8.1.0.0.74.1	82	92	-	16.0385	2.03e-06	0.0022	GCTCCTCCCCC
SP1	WILDTYPE_BUT_HAS_SNP_DELETION__Antisense.noflip.NA__p1@GAS5__chr1:173837092..173837300,-__8.1.0.0.68.1	82	92	-	16.0385	2.03e-06	0.0022	GCTCCTCCCCC
SP1	WILDTYPE_BUT_HAS_SNP_DELETION__Antisense.noflip.NA__p1@GAS5__chr1:173837092..173837300,-__8.1.0.0.64.1	82	92	-	16.0385	2.03e-06	0.0022	GCTCCTCCCCC
SP1	WILDTYPE_BUT_HAS_SNP_DELETION__Antisense.noflip.NA__p1@GAS5__chr1:173837092..173837300,-__8.1.0.0.50.1	82	92	-	16.0385	2.03e-06	0.0022	GCTCCTCCCCC
SP1	WILDTYPE_BUT_HAS_SNP_DELETION__Antisense.noflip.NA__p1@GAS5__chr1:173837092..173837300,-__8.1.0.0.47.1	82	92	-	16.0385	2.03e-06	0.0022	GCTCCTCCCCC
SP1	WILDTYPE_BUT_HAS_SNP_DELETION__Antisense.noflip.NA__p1@GAS5__chr1:173837092..173837300,-__8.1.0.0.52.1	82	92	-	16.0385	2.03e-06	0.0022	GCTCCTCCCCC
SP1	WILDTYPE_BUT_HAS_SNP_DELETION__Antisense.noflip.NA__p1@GAS5__chr1:173837092..173837300,-__8.1.0.0.100.1	83	93	-	16.0385	2.03e-06	0.0022	GCTCCTCCCCC
SP1	WILDTYPE_BUT_HAS_SNP__Antisense.noflip.NA__p1@GAS5__chr1:173837092..173837300,-__8.1.0.0.0.0	83	93	-	16.0385	2.03e-06	0.0022	GCTCCTCCCCC
SP1	WILDTYPE_SNP_INDIV__Antisense.noflip.NA__p1@GAS5__chr1:173837092..173837300,-__8.1.2.0.0.0	83	93	-	16.0385	2.03e-06	0.0022	GCTCCTCCCCC
SP1	WILDTYPE_BUT_HAS_SNP_DELETION__Antisense.noflip.NA__p1@GAS5__chr1:173837092..173837300,-__8.1.0.0.99.1	83	93	-	16.0385	2.03e-06	0.0022	GCTCCTCCCCC
SP1	WILDTYPE_BUT_HAS_SNP_DELETION__Antisense.noflip.NA__p1@GAS5__chr1:173837092..173837300,-__8.1.0.0.98.1	83	93	-	16.0385	2.03e-06	0.0022	GCTCCTCCCCC
SP1	WILDTYPE_BUT_HAS_SNP_DELETION__Antisense.noflip.NA__p1@GAS5__chr1:173837092..173837300,-__8.1.0.0.104.1	83	93	-	16.0385	2.03e-06	0.0022	GCTCCTCCCCC
SP1	WILDTYPE_BUT_HAS_SNP_DELETION__Antisense.noflip.NA__p1@GAS5__chr1:173837092..173837300,-__8.1.0.0.103.1	83	93	-	16.0385	2.03e-06	0.0022	GCTCCTCCCCC
SP1	WILDTYPE_BUT_HAS_SNP_DELETION__Antisense.noflip.NA__p1@GAS5__chr1:173837092..173837300,-__8.1.0.0.96.1	83	93	-	16.0385	2.03e-06	0.0022	GCTCCTCCCCC
SP1	WILDTYPE_BUT_HAS_SNP_DELETION__Antisense.noflip.NA__p1@GAS5__chr1:173837092..173837300,-__8.1.0.0.93.1	83	93	-	16.0385	2.03e-06	0.0022	GCTCCTCCCCC
SP1	WILDTYPE_SNP_INDIV__Antisense.noflip.NA__p1@GAS5__chr1:173837092..173837300,-__8.1.1.0.0.0	83	93	-	16.0385	2.03e-06	0.0022	GCTCCTCCCCC
SP1	WILDTYPE_BUT_HAS_SNP_DELETION__Antisense.noflip.NA__p1@GAS5__chr1:173837092..173837300,-__8.1.0.0.102.1	83	93	-	16.0385	2.03e-06	0.0022	GCTCCTCCCCC
SP1	WILDTYPE_BUT_HAS_SNP_DELETION__Antisense.noflip.NA__p1@GAS5__chr1:173837092..173837300,-__8.1.0.0.95.1	83	93	-	16.0385	2.03e-06	0.0022	GCTCCTCCCCC
FOSL2	WILDTYPE_BUT_HAS_SNP_DELETION__Enhancer.noflip.NA__chr20:47893075-47893400__chr20:47893097..47893305,-__3.1.0.0.88.1	80	90	-	15.8909	2.03e-06	0.0122	TGGTGACTCAG
ZIC3	FLIPPED_DELETION__Antisense.flip.antisense__p1@CDKN2B-AS,p2@MTAP__chr9:21994622..21994830,-__34.1.0.0.92.1	91	105	-	15.7429	2.03e-06	0.0175	GGCGCCCCGCGGTGC
ZIC3	WILDTYPE_BUT_HAS_SNP_DELETION__Antisense.flip.sense__p1@CDKN2B-AS,p2@MTAP__chr9:21994622..21994830,+__29.2.0.0.23.1	9	23	+	15.7429	2.03e-06	0.0175	GGCGCCCCGCGGTGC
SP2	WILDTYPE_BUT_HAS_SNP_DELETION__Lincrna.noflip.NA__p1@LINC00467__chr1:211555971..211556179,+__10.1.0.0.45.1	35	49	+	16.0862	2.04e-06	0.00158	TCCCCTCCCCCCCCT
SP4	WILDTYPE_BUT_HAS_SNP_DELETION__Lincrna.noflip.NA__p1@ENST00000483525,p1@uc003dog.2__chr3:70048710..70048918,+__24.2.0.0.29.1	26	42	+	14.5636	2.05e-06	0.0193	GCCGCCACGCCCCCAAC
TFAP2A(var.2)	WILDTYPE_BUT_HAS_SNP_DELETION__mrna.noflip.NA__p@chr16:86543302..86543316,+__chr16:86543137..86543345,+__21.1.0.0.39.1	31	42	-	15.3091	2.05e-06	0.0136	AGCCCCGGGGCA
RREB1	WILDTYPE_BUT_HAS_SNP_DELETION__mrna.flip.sense__p1@CDKN2A__chr9:21994352..21994560,-__28.1.0.0.41.1	32	51	-	13.7339	2.05e-06	0.00249	ACCCCCACCCCACCCCACCC
RREB1	FLIPPED_DELETION__mrna.flip.antisense__p1@CDKN2A__chr9:21994352..21994560,+__33.2.0.0.70.1	63	82	+	13.7339	2.05e-06	0.00249	ACCCCCACCCCACCCCACCC
Zfx	WILDTYPE_BUT_HAS_SNP_DELETION__Lincrna.noflip.NA__p1@JPX__chrX:73164003..73164211,+__30.2.0.0.16.1	12	25	+	16.0606	2.06e-06	0.00641	TGGGGCCGGGCCTG
Nfe2l2	WILDTYPE_DELETION__Antisense.noflip.NA__p2@FLJ43663__chr7:130794622..130794830,-__26.1.0.0.35.1	32	46	+	16.0606	2.06e-06	0.0136	CTTCATGACACAGCA
ZNF263	WILDTYPE_BUT_HAS_SNP_DELETION__mrna.flip.sense__p1@CDKN2A__chr9:21994352..21994560,-__28.1.0.0.14.1	29	49	+	15.6531	2.06e-06	0.00146	GGGGGTGGGGTGGGGGTGGGG
ZNF263	WILDTYPE_BUT_HAS_SNP_DELETION__mrna.flip.sense__p1@CDKN2A__chr9:21994352..21994560,-__28.1.0.0.18.1	29	49	+	15.6531	2.06e-06	0.00146	GGGGGTGGGGTGGGGGTGGGG
ZNF263	WILDTYPE_BUT_HAS_SNP_DELETION__mrna.flip.sense__p1@CDKN2A__chr9:21994352..21994560,-__28.1.0.0.24.1	29	49	+	15.6531	2.06e-06	0.00146	GGGGGTGGGGTGGGGGTGGGG
ZNF263	WILDTYPE_BUT_HAS_SNP_DELETION__mrna.flip.sense__p1@CDKN2A__chr9:21994352..21994560,-__28.1.0.0.11.1	29	49	+	15.6531	2.06e-06	0.00146	GGGGGTGGGGTGGGGGTGGGG
ZNF263	WILDTYPE_BUT_HAS_SNP_DELETION__mrna.flip.sense__p1@CDKN2A__chr9:21994352..21994560,-__28.1.0.0.20.1	29	49	+	15.6531	2.06e-06	0.00146	GGGGGTGGGGTGGGGGTGGGG
ZNF263	WILDTYPE_BUT_HAS_SNP_DELETION__mrna.flip.sense__p1@CDKN2A__chr9:21994352..21994560,-__28.1.0.0.15.1	29	49	+	15.6531	2.06e-06	0.00146	GGGGGTGGGGTGGGGGTGGGG
ZNF263	WILDTYPE_BUT_HAS_SNP_DELETION__mrna.flip.sense__p1@CDKN2A__chr9:21994352..21994560,-__28.1.0.0.12.1	29	49	+	15.6531	2.06e-06	0.00146	GGGGGTGGGGTGGGGGTGGGG
ZNF263	WILDTYPE_BUT_HAS_SNP_DELETION__mrna.flip.sense__p1@CDKN2A__chr9:21994352..21994560,-__28.1.0.0.27.1	29	49	+	15.6531	2.06e-06	0.00146	GGGGGTGGGGTGGGGGTGGGG
ZNF263	WILDTYPE_BUT_HAS_SNP_DELETION__mrna.flip.sense__p1@CDKN2A__chr9:21994352..21994560,-__28.1.0.0.17.1	29	49	+	15.6531	2.06e-06	0.00146	GGGGGTGGGGTGGGGGTGGGG
ZNF263	WILDTYPE_BUT_HAS_SNP_DELETION__mrna.flip.sense__p1@CDKN2A__chr9:21994352..21994560,-__28.1.0.0.29.1	29	49	+	15.6531	2.06e-06	0.00146	GGGGGTGGGGTGGGGGTGGGG
ZNF263	WILDTYPE_BUT_HAS_SNP_DELETION__mrna.flip.sense__p1@CDKN2A__chr9:21994352..21994560,-__28.1.0.0.23.1	29	49	+	15.6531	2.06e-06	0.00146	GGGGGTGGGGTGGGGGTGGGG
ZNF263	WILDTYPE_BUT_HAS_SNP_DELETION__mrna.flip.sense__p1@CDKN2A__chr9:21994352..21994560,-__28.1.0.0.28.1	29	49	+	15.6531	2.06e-06	0.00146	GGGGGTGGGGTGGGGGTGGGG
ZNF263	WILDTYPE_BUT_HAS_SNP__mrna.flip.sense__p1@CDKN2A__chr9:21994352..21994560,-__28.1.0.0.0.0	30	50	+	15.6531	2.06e-06	0.00146	GGGGGTGGGGTGGGGGTGGGG
ZNF263	WILDTYPE_BUT_HAS_SNP_DELETION__mrna.flip.sense__p1@CDKN2A__chr9:21994352..21994560,-__28.1.0.0.92.1	30	50	+	15.6531	2.06e-06	0.00146	GGGGGTGGGGTGGGGGTGGGG
ZNF263	WILDTYPE_BUT_HAS_SNP_DELETION__mrna.flip.sense__p1@CDKN2A__chr9:21994352..21994560,-__28.1.0.0.84.1	30	50	+	15.6531	2.06e-06	0.00146	GGGGGTGGGGTGGGGGTGGGG
ZNF263	WILDTYPE_BUT_HAS_SNP_DELETION__mrna.flip.sense__p1@CDKN2A__chr9:21994352..21994560,-__28.1.0.0.94.1	30	50	+	15.6531	2.06e-06	0.00146	GGGGGTGGGGTGGGGGTGGGG
ZNF263	WILDTYPE_BUT_HAS_SNP_DELETION__mrna.flip.sense__p1@CDKN2A__chr9:21994352..21994560,-__28.1.0.0.98.1	30	50	+	15.6531	2.06e-06	0.00146	GGGGGTGGGGTGGGGGTGGGG
ZNF263	WILDTYPE_BUT_HAS_SNP_DELETION__mrna.flip.sense__p1@CDKN2A__chr9:21994352..21994560,-__28.1.0.0.77.1	30	50	+	15.6531	2.06e-06	0.00146	GGGGGTGGGGTGGGGGTGGGG
ZNF263	WILDTYPE_BUT_HAS_SNP_DELETION__mrna.flip.sense__p1@CDKN2A__chr9:21994352..21994560,-__28.1.0.0.85.1	30	50	+	15.6531	2.06e-06	0.00146	GGGGGTGGGGTGGGGGTGGGG
ZNF263	WILDTYPE_BUT_HAS_SNP_DELETION__mrna.flip.sense__p1@CDKN2A__chr9:21994352..21994560,-__28.1.0.0.80.1	30	50	+	15.6531	2.06e-06	0.00146	GGGGGTGGGGTGGGGGTGGGG
ZNF263	WILDTYPE_BUT_HAS_SNP_DELETION__mrna.flip.sense__p1@CDKN2A__chr9:21994352..21994560,-__28.1.0.0.104.1	30	50	+	15.6531	2.06e-06	0.00146	GGGGGTGGGGTGGGGGTGGGG
ZNF263	WILDTYPE_BUT_HAS_SNP_DELETION__mrna.flip.sense__p1@CDKN2A__chr9:21994352..21994560,-__28.1.0.0.70.1	30	50	+	15.6531	2.06e-06	0.00146	GGGGGTGGGGTGGGGGTGGGG
ZNF263	WILDTYPE_BUT_HAS_SNP_DELETION__mrna.flip.sense__p1@CDKN2A__chr9:21994352..21994560,-__28.1.0.0.69.1	30	50	+	15.6531	2.06e-06	0.00146	GGGGGTGGGGTGGGGGTGGGG
ZNF263	WILDTYPE_BUT_HAS_SNP_DELETION__mrna.flip.sense__p1@CDKN2A__chr9:21994352..21994560,-__28.1.0.0.91.1	30	50	+	15.6531	2.06e-06	0.00146	GGGGGTGGGGTGGGGGTGGGG
ZNF263	WILDTYPE_BUT_HAS_SNP_DELETION__mrna.flip.sense__p1@CDKN2A__chr9:21994352..21994560,-__28.1.0.0.89.1	30	50	+	15.6531	2.06e-06	0.00146	GGGGGTGGGGTGGGGGTGGGG
ZNF263	WILDTYPE_BUT_HAS_SNP_DELETION__mrna.flip.sense__p1@CDKN2A__chr9:21994352..21994560,-__28.1.0.0.53.1	30	50	+	15.6531	2.06e-06	0.00146	GGGGGTGGGGTGGGGGTGGGG
ZNF263	WILDTYPE_BUT_HAS_SNP_DELETION__mrna.flip.sense__p1@CDKN2A__chr9:21994352..21994560,-__28.1.0.0.65.1	30	50	+	15.6531	2.06e-06	0.00146	GGGGGTGGGGTGGGGGTGGGG
ZNF263	WILDTYPE_BUT_HAS_SNP_DELETION__mrna.flip.sense__p1@CDKN2A__chr9:21994352..21994560,-__28.1.0.0.76.1	30	50	+	15.6531	2.06e-06	0.00146	GGGGGTGGGGTGGGGGTGGGG
ZNF263	WILDTYPE_BUT_HAS_SNP_DELETION__mrna.flip.sense__p1@CDKN2A__chr9:21994352..21994560,-__28.1.0.0.90.1	30	50	+	15.6531	2.06e-06	0.00146	GGGGGTGGGGTGGGGGTGGGG
ZNF263	WILDTYPE_BUT_HAS_SNP_DELETION__mrna.flip.sense__p1@CDKN2A__chr9:21994352..21994560,-__28.1.0.0.66.1	30	50	+	15.6531	2.06e-06	0.00146	GGGGGTGGGGTGGGGGTGGGG
ZNF263	WILDTYPE_BUT_HAS_SNP_DELETION__mrna.flip.sense__p1@CDKN2A__chr9:21994352..21994560,-__28.1.0.0.96.1	30	50	+	15.6531	2.06e-06	0.00146	GGGGGTGGGGTGGGGGTGGGG
ZNF263	WILDTYPE_BUT_HAS_SNP_DELETION__mrna.flip.sense__p1@CDKN2A__chr9:21994352..21994560,-__28.1.0.0.97.1	30	50	+	15.6531	2.06e-06	0.00146	GGGGGTGGGGTGGGGGTGGGG
ZNF263	WILDTYPE_BUT_HAS_SNP_DELETION__mrna.flip.sense__p1@CDKN2A__chr9:21994352..21994560,-__28.1.0.0.103.1	30	50	+	15.6531	2.06e-06	0.00146	GGGGGTGGGGTGGGGGTGGGG
ZNF263	WILDTYPE_BUT_HAS_SNP_DELETION__mrna.flip.sense__p1@CDKN2A__chr9:21994352..21994560,-__28.1.0.0.73.1	30	50	+	15.6531	2.06e-06	0.00146	GGGGGTGGGGTGGGGGTGGGG
ZNF263	WILDTYPE_BUT_HAS_SNP_DELETION__mrna.flip.sense__p1@CDKN2A__chr9:21994352..21994560,-__28.1.0.0.58.1	30	50	+	15.6531	2.06e-06	0.00146	GGGGGTGGGGTGGGGGTGGGG
ZNF263	WILDTYPE_SNP_INDIV__mrna.flip.sense__p1@CDKN2A__chr9:21994352..21994560,-__28.1.1.0.0.0	30	50	+	15.6531	2.06e-06	0.00146	GGGGGTGGGGTGGGGGTGGGG
ZNF263	WILDTYPE_BUT_HAS_SNP_DELETION__mrna.flip.sense__p1@CDKN2A__chr9:21994352..21994560,-__28.1.0.0.71.1	30	50	+	15.6531	2.06e-06	0.00146	GGGGGTGGGGTGGGGGTGGGG
ZNF263	WILDTYPE_BUT_HAS_SNP_DELETION__mrna.flip.sense__p1@CDKN2A__chr9:21994352..21994560,-__28.1.0.0.59.1	30	50	+	15.6531	2.06e-06	0.00146	GGGGGTGGGGTGGGGGTGGGG
ZNF263	WILDTYPE_BUT_HAS_SNP_DELETION__mrna.flip.sense__p1@CDKN2A__chr9:21994352..21994560,-__28.1.0.0.52.1	30	50	+	15.6531	2.06e-06	0.00146	GGGGGTGGGGTGGGGGTGGGG
ZNF263	WILDTYPE_BUT_HAS_SNP_DELETION__mrna.flip.sense__p1@CDKN2A__chr9:21994352..21994560,-__28.1.0.0.47.1	30	50	+	15.6531	2.06e-06	0.00146	GGGGGTGGGGTGGGGGTGGGG
ZNF263	WILDTYPE_BUT_HAS_SNP_DELETION__mrna.flip.sense__p1@CDKN2A__chr9:21994352..21994560,-__28.1.0.0.75.1	30	50	+	15.6531	2.06e-06	0.00146	GGGGGTGGGGTGGGGGTGGGG
ZNF263	WILDTYPE_BUT_HAS_SNP_DELETION__mrna.flip.sense__p1@CDKN2A__chr9:21994352..21994560,-__28.1.0.0.72.1	30	50	+	15.6531	2.06e-06	0.00146	GGGGGTGGGGTGGGGGTGGGG
ZNF263	WILDTYPE_BUT_HAS_SNP_DELETION__mrna.flip.sense__p1@CDKN2A__chr9:21994352..21994560,-__28.1.0.0.88.1	30	50	+	15.6531	2.06e-06	0.00146	GGGGGTGGGGTGGGGGTGGGG
ZNF263	WILDTYPE_BUT_HAS_SNP_DELETION__mrna.flip.sense__p1@CDKN2A__chr9:21994352..21994560,-__28.1.0.0.82.1	30	50	+	15.6531	2.06e-06	0.00146	GGGGGTGGGGTGGGGGTGGGG
ZNF263	WILDTYPE_BUT_HAS_SNP_DELETION__mrna.flip.sense__p1@CDKN2A__chr9:21994352..21994560,-__28.1.0.0.56.1	30	50	+	15.6531	2.06e-06	0.00146	GGGGGTGGGGTGGGGGTGGGG
ZNF263	WILDTYPE_BUT_HAS_SNP_DELETION__mrna.flip.sense__p1@CDKN2A__chr9:21994352..21994560,-__28.1.0.0.99.1	30	50	+	15.6531	2.06e-06	0.00146	GGGGGTGGGGTGGGGGTGGGG
ZNF263	WILDTYPE_BUT_HAS_SNP_DELETION__mrna.flip.sense__p1@CDKN2A__chr9:21994352..21994560,-__28.1.0.0.54.1	30	50	+	15.6531	2.06e-06	0.00146	GGGGGTGGGGTGGGGGTGGGG
ZNF263	WILDTYPE_BUT_HAS_SNP_DELETION__mrna.flip.sense__p1@CDKN2A__chr9:21994352..21994560,-__28.1.0.0.93.1	30	50	+	15.6531	2.06e-06	0.00146	GGGGGTGGGGTGGGGGTGGGG
ZNF263	WILDTYPE_BUT_HAS_SNP_DELETION__mrna.flip.sense__p1@CDKN2A__chr9:21994352..21994560,-__28.1.0.0.74.1	30	50	+	15.6531	2.06e-06	0.00146	GGGGGTGGGGTGGGGGTGGGG
ZNF263	FLIPPED_DELETION__mrna.flip.antisense__p1@CDKN2A__chr9:21994352..21994560,+__33.2.0.0.43.1	64	84	-	15.6531	2.06e-06	0.00146	GGGGGTGGGGTGGGGGTGGGG
ZNF263	FLIPPED_DELETION__mrna.flip.antisense__p1@CDKN2A__chr9:21994352..21994560,+__33.2.0.0.19.1	64	84	-	15.6531	2.06e-06	0.00146	GGGGGTGGGGTGGGGGTGGGG
ZNF263	FLIPPED_DELETION__mrna.flip.antisense__p1@CDKN2A__chr9:21994352..21994560,+__33.2.0.0.31.1	64	84	-	15.6531	2.06e-06	0.00146	GGGGGTGGGGTGGGGGTGGGG
ZNF263	FLIPPED_DELETION__mrna.flip.antisense__p1@CDKN2A__chr9:21994352..21994560,+__33.2.0.0.27.1	64	84	-	15.6531	2.06e-06	0.00146	GGGGGTGGGGTGGGGGTGGGG
ZNF263	FLIPPED_DELETION__mrna.flip.antisense__p1@CDKN2A__chr9:21994352..21994560,+__33.2.0.0.39.1	64	84	-	15.6531	2.06e-06	0.00146	GGGGGTGGGGTGGGGGTGGGG
ZNF263	FLIPPED_DELETION__mrna.flip.antisense__p1@CDKN2A__chr9:21994352..21994560,+__33.2.0.0.47.1	64	84	-	15.6531	2.06e-06	0.00146	GGGGGTGGGGTGGGGGTGGGG
ZNF263	FLIPPED_DELETION__mrna.flip.antisense__p1@CDKN2A__chr9:21994352..21994560,+__33.2.0.0.63.1	64	84	-	15.6531	2.06e-06	0.00146	GGGGGTGGGGTGGGGGTGGGG
ZNF263	FLIPPED_DELETION__mrna.flip.antisense__p1@CDKN2A__chr9:21994352..21994560,+__33.2.0.0.60.1	64	84	-	15.6531	2.06e-06	0.00146	GGGGGTGGGGTGGGGGTGGGG
ZNF263	FLIPPED_DELETION__mrna.flip.antisense__p1@CDKN2A__chr9:21994352..21994560,+__33.2.0.0.12.1	64	84	-	15.6531	2.06e-06	0.00146	GGGGGTGGGGTGGGGGTGGGG
ZNF263	FLIPPED_DELETION__mrna.flip.antisense__p1@CDKN2A__chr9:21994352..21994560,+__33.2.0.0.45.1	64	84	-	15.6531	2.06e-06	0.00146	GGGGGTGGGGTGGGGGTGGGG
ZNF263	FLIPPED_DELETION__mrna.flip.antisense__p1@CDKN2A__chr9:21994352..21994560,+__33.2.0.0.36.1	64	84	-	15.6531	2.06e-06	0.00146	GGGGGTGGGGTGGGGGTGGGG
ZNF263	FLIPPED_DELETION__mrna.flip.antisense__p1@CDKN2A__chr9:21994352..21994560,+__33.2.0.0.28.1	64	84	-	15.6531	2.06e-06	0.00146	GGGGGTGGGGTGGGGGTGGGG
ZNF263	FLIPPED_DELETION__mrna.flip.antisense__p1@CDKN2A__chr9:21994352..21994560,+__33.2.0.0.58.1	64	84	-	15.6531	2.06e-06	0.00146	GGGGGTGGGGTGGGGGTGGGG
ZNF263	FLIPPED_DELETION__mrna.flip.antisense__p1@CDKN2A__chr9:21994352..21994560,+__33.2.0.0.40.1	64	84	-	15.6531	2.06e-06	0.00146	GGGGGTGGGGTGGGGGTGGGG
ZNF263	FLIPPED_DELETION__mrna.flip.antisense__p1@CDKN2A__chr9:21994352..21994560,+__33.2.0.0.62.1	64	84	-	15.6531	2.06e-06	0.00146	GGGGGTGGGGTGGGGGTGGGG
ZNF263	FLIPPED_DELETION__mrna.flip.antisense__p1@CDKN2A__chr9:21994352..21994560,+__33.2.0.0.51.1	64	84	-	15.6531	2.06e-06	0.00146	GGGGGTGGGGTGGGGGTGGGG
ZNF263	FLIPPED_DELETION__mrna.flip.antisense__p1@CDKN2A__chr9:21994352..21994560,+__33.2.0.0.17.1	64	84	-	15.6531	2.06e-06	0.00146	GGGGGTGGGGTGGGGGTGGGG
ZNF263	FLIPPED_DELETION__mrna.flip.antisense__p1@CDKN2A__chr9:21994352..21994560,+__33.2.0.0.26.1	64	84	-	15.6531	2.06e-06	0.00146	GGGGGTGGGGTGGGGGTGGGG
ZNF263	FLIPPED_DELETION__mrna.flip.antisense__p1@CDKN2A__chr9:21994352..21994560,+__33.2.0.0.13.1	64	84	-	15.6531	2.06e-06	0.00146	GGGGGTGGGGTGGGGGTGGGG
ZNF263	FLIPPED_DELETION__mrna.flip.antisense__p1@CDKN2A__chr9:21994352..21994560,+__33.2.0.0.20.1	64	84	-	15.6531	2.06e-06	0.00146	GGGGGTGGGGTGGGGGTGGGG
ZNF263	FLIPPED_DELETION__mrna.flip.antisense__p1@CDKN2A__chr9:21994352..21994560,+__33.2.0.0.64.1	64	84	-	15.6531	2.06e-06	0.00146	GGGGGTGGGGTGGGGGTGGGG
ZNF263	FLIPPED_DELETION__mrna.flip.antisense__p1@CDKN2A__chr9:21994352..21994560,+__33.2.0.0.32.1	64	84	-	15.6531	2.06e-06	0.00146	GGGGGTGGGGTGGGGGTGGGG
ZNF263	FLIPPED_DELETION__mrna.flip.antisense__p1@CDKN2A__chr9:21994352..21994560,+__33.2.0.0.57.1	64	84	-	15.6531	2.06e-06	0.00146	GGGGGTGGGGTGGGGGTGGGG
ZNF263	FLIPPED_DELETION__mrna.flip.antisense__p1@CDKN2A__chr9:21994352..21994560,+__33.2.0.0.24.1	64	84	-	15.6531	2.06e-06	0.00146	GGGGGTGGGGTGGGGGTGGGG
ZNF263	FLIPPED_DELETION__mrna.flip.antisense__p1@CDKN2A__chr9:21994352..21994560,+__33.2.0.0.50.1	64	84	-	15.6531	2.06e-06	0.00146	GGGGGTGGGGTGGGGGTGGGG
ZNF263	FLIPPED_DELETION__mrna.flip.antisense__p1@CDKN2A__chr9:21994352..21994560,+__33.2.0.0.22.1	64	84	-	15.6531	2.06e-06	0.00146	GGGGGTGGGGTGGGGGTGGGG
ZNF263	FLIPPED_DELETION__mrna.flip.antisense__p1@CDKN2A__chr9:21994352..21994560,+__33.2.0.0.23.1	64	84	-	15.6531	2.06e-06	0.00146	GGGGGTGGGGTGGGGGTGGGG
ZNF263	FLIPPED_DELETION__mrna.flip.antisense__p1@CDKN2A__chr9:21994352..21994560,+__33.2.0.0.11.1	64	84	-	15.6531	2.06e-06	0.00146	GGGGGTGGGGTGGGGGTGGGG
ZNF263	FLIPPED_DELETION__mrna.flip.antisense__p1@CDKN2A__chr9:21994352..21994560,+__33.2.0.0.42.1	64	84	-	15.6531	2.06e-06	0.00146	GGGGGTGGGGTGGGGGTGGGG
ZNF263	FLIPPED_DELETION__mrna.flip.antisense__p1@CDKN2A__chr9:21994352..21994560,+__33.2.0.0.41.1	64	84	-	15.6531	2.06e-06	0.00146	GGGGGTGGGGTGGGGGTGGGG
ZNF263	FLIPPED_DELETION__mrna.flip.antisense__p1@CDKN2A__chr9:21994352..21994560,+__33.2.0.0.25.1	64	84	-	15.6531	2.06e-06	0.00146	GGGGGTGGGGTGGGGGTGGGG
ZNF263	FLIPPED_DELETION__mrna.flip.antisense__p1@CDKN2A__chr9:21994352..21994560,+__33.2.0.0.44.1	64	84	-	15.6531	2.06e-06	0.00146	GGGGGTGGGGTGGGGGTGGGG
ZNF263	FLIPPED_DELETION__mrna.flip.antisense__p1@CDKN2A__chr9:21994352..21994560,+__33.2.0.0.34.1	64	84	-	15.6531	2.06e-06	0.00146	GGGGGTGGGGTGGGGGTGGGG
ZNF263	FLIPPED_DELETION__mrna.flip.antisense__p1@CDKN2A__chr9:21994352..21994560,+__33.2.0.0.18.1	64	84	-	15.6531	2.06e-06	0.00146	GGGGGTGGGGTGGGGGTGGGG
ZNF263	FLIPPED_DELETION__mrna.flip.antisense__p1@CDKN2A__chr9:21994352..21994560,+__33.2.0.0.46.1	64	84	-	15.6531	2.06e-06	0.00146	GGGGGTGGGGTGGGGGTGGGG
ZNF263	FLIPPED_DELETION__mrna.flip.antisense__p1@CDKN2A__chr9:21994352..21994560,+__33.2.0.0.92.1	65	85	-	15.6531	2.06e-06	0.00146	GGGGGTGGGGTGGGGGTGGGG
ZNF263	FLIPPED_DELETION__mrna.flip.antisense__p1@CDKN2A__chr9:21994352..21994560,+__33.2.0.0.88.1	65	85	-	15.6531	2.06e-06	0.00146	GGGGGTGGGGTGGGGGTGGGG
ZNF263	FLIPPED_DELETION__mrna.flip.antisense__p1@CDKN2A__chr9:21994352..21994560,+__33.2.0.0.102.1	65	85	-	15.6531	2.06e-06	0.00146	GGGGGTGGGGTGGGGGTGGGG
ZNF263	FLIPPED_DELETION__mrna.flip.antisense__p1@CDKN2A__chr9:21994352..21994560,+__33.2.0.0.89.1	65	85	-	15.6531	2.06e-06	0.00146	GGGGGTGGGGTGGGGGTGGGG
ZNF263	FLIPPED_DELETION__mrna.flip.antisense__p1@CDKN2A__chr9:21994352..21994560,+__33.2.0.0.99.1	65	85	-	15.6531	2.06e-06	0.00146	GGGGGTGGGGTGGGGGTGGGG
ZNF263	FLIPPED_DELETION__mrna.flip.antisense__p1@CDKN2A__chr9:21994352..21994560,+__33.2.0.0.98.1	65	85	-	15.6531	2.06e-06	0.00146	GGGGGTGGGGTGGGGGTGGGG
ZNF263	FLIPPED_DELETION__mrna.flip.antisense__p1@CDKN2A__chr9:21994352..21994560,+__33.2.0.0.93.1	65	85	-	15.6531	2.06e-06	0.00146	GGGGGTGGGGTGGGGGTGGGG
ZNF263	FLIPPED__mrna.flip.antisense__p1@CDKN2A__chr9:21994352..21994560,+__33.2.0.0.0.0	65	85	-	15.6531	2.06e-06	0.00146	GGGGGTGGGGTGGGGGTGGGG
ZNF263	FLIPPED_DELETION__mrna.flip.antisense__p1@CDKN2A__chr9:21994352..21994560,+__33.2.0.0.96.1	65	85	-	15.6531	2.06e-06	0.00146	GGGGGTGGGGTGGGGGTGGGG
ZNF263	FLIPPED_DELETION__mrna.flip.antisense__p1@CDKN2A__chr9:21994352..21994560,+__33.2.0.0.104.1	65	85	-	15.6531	2.06e-06	0.00146	GGGGGTGGGGTGGGGGTGGGG
ZNF263	FLIPPED_DELETION__mrna.flip.antisense__p1@CDKN2A__chr9:21994352..21994560,+__33.2.0.0.101.1	65	85	-	15.6531	2.06e-06	0.00146	GGGGGTGGGGTGGGGGTGGGG
ZNF263	FLIPPED_DELETION__mrna.flip.antisense__p1@CDKN2A__chr9:21994352..21994560,+__33.2.0.0.87.1	65	85	-	15.6531	2.06e-06	0.00146	GGGGGTGGGGTGGGGGTGGGG
ZNF263	FLIPPED_DELETION__mrna.flip.antisense__p1@CDKN2A__chr9:21994352..21994560,+__33.2.0.0.86.1	65	85	-	15.6531	2.06e-06	0.00146	GGGGGTGGGGTGGGGGTGGGG
TFAP2A(var.2)	FLIPPED_DELETION__mrna.flip.antisense__p1@CDKN2A__chr9:21994352..21994560,+__33.2.0.0.18.1	11	22	+	15.2545	2.07e-06	0.0136	CGCCCCGAGGCG
TFAP2A(var.2)	WILDTYPE_BUT_HAS_SNP_DELETION__mrna.flip.sense__p1@CDKN2A__chr9:21994352..21994560,-__28.1.0.0.97.1	92	103	-	15.2545	2.07e-06	0.0136	CGCCCCGAGGCG
SP2	WILDTYPE_DELETION__Lincrna.flip.sense__p1@CRNDE__chr16:54962763..54962971,-__18.2.0.0.16.1	9	23	+	16.069	2.07e-06	0.00158	GCCCTGCCCCCTCGC
SP2	WILDTYPE_BUT_HAS_SNP_DELETION__Lincrna.noflip.NA__p1@LINC00467__chr1:211555971..211556179,+__10.1.0.0.36.1	30	44	+	16.069	2.07e-06	0.00158	GCCCCTCCCTCCCCT
SP2	FLIPPED_DELETION__Lincrna.flip.antisense__p1@CRNDE__chr16:54962763..54962971,+__31.1.0.0.99.1	91	105	-	16.069	2.07e-06	0.00158	GCCCTGCCCCCTCGC
EGR1	WILDTYPE_BUT_HAS_SNP_DELETION__Lincrna.noflip.NA__p1@JPX__chrX:73164003..73164211,+__30.2.0.0.13.1	37	50	+	16.0962	2.08e-06	0.00162	CGCCCACCCCCGGC
EGR1	WILDTYPE_BUT_HAS_SNP_DELETION__Lincrna.noflip.NA__p1@JPX__chrX:73164003..73164211,+__30.2.0.0.20.1	37	50	+	16.0962	2.08e-06	0.00162	CGCCCACCCCCGGC
EGR1	WILDTYPE_BUT_HAS_SNP_DELETION__Lincrna.noflip.NA__p1@JPX__chrX:73164003..73164211,+__30.2.0.0.35.1	37	50	+	16.0962	2.08e-06	0.00162	CGCCCACCCCCGGC
EGR1	WILDTYPE_BUT_HAS_SNP_DELETION__Lincrna.noflip.NA__p1@JPX__chrX:73164003..73164211,+__30.2.0.0.33.1	37	50	+	16.0962	2.08e-06	0.00162	CGCCCACCCCCGGC
EGR1	WILDTYPE_BUT_HAS_SNP_DELETION__Lincrna.noflip.NA__p1@JPX__chrX:73164003..73164211,+__30.2.0.0.27.1	37	50	+	16.0962	2.08e-06	0.00162	CGCCCACCCCCGGC
EGR1	WILDTYPE_BUT_HAS_SNP_DELETION__Lincrna.noflip.NA__p1@JPX__chrX:73164003..73164211,+__30.2.0.0.37.1	37	50	+	16.0962	2.08e-06	0.00162	CGCCCACCCCCGGC
EGR1	WILDTYPE_BUT_HAS_SNP_DELETION__Lincrna.noflip.NA__p1@JPX__chrX:73164003..73164211,+__30.2.0.0.18.1	37	50	+	16.0962	2.08e-06	0.00162	CGCCCACCCCCGGC
EGR1	WILDTYPE_BUT_HAS_SNP_DELETION__Lincrna.noflip.NA__p1@JPX__chrX:73164003..73164211,+__30.2.0.0.23.1	37	50	+	16.0962	2.08e-06	0.00162	CGCCCACCCCCGGC
EGR1	WILDTYPE_BUT_HAS_SNP_DELETION__Lincrna.noflip.NA__p1@JPX__chrX:73164003..73164211,+__30.2.0.0.26.1	37	50	+	16.0962	2.08e-06	0.00162	CGCCCACCCCCGGC
EGR1	WILDTYPE_BUT_HAS_SNP_DELETION__Lincrna.noflip.NA__p1@JPX__chrX:73164003..73164211,+__30.2.0.0.34.1	37	50	+	16.0962	2.08e-06	0.00162	CGCCCACCCCCGGC
EGR1	WILDTYPE_BUT_HAS_SNP_DELETION__Lincrna.noflip.NA__p1@JPX__chrX:73164003..73164211,+__30.2.0.0.30.1	37	50	+	16.0962	2.08e-06	0.00162	CGCCCACCCCCGGC
EGR1	WILDTYPE_BUT_HAS_SNP_DELETION__Lincrna.noflip.NA__p1@JPX__chrX:73164003..73164211,+__30.2.0.0.25.1	37	50	+	16.0962	2.08e-06	0.00162	CGCCCACCCCCGGC
EGR1	WILDTYPE_BUT_HAS_SNP_DELETION__Lincrna.noflip.NA__p1@JPX__chrX:73164003..73164211,+__30.2.0.0.17.1	37	50	+	16.0962	2.08e-06	0.00162	CGCCCACCCCCGGC
EGR1	WILDTYPE_BUT_HAS_SNP_DELETION__Lincrna.noflip.NA__p1@JPX__chrX:73164003..73164211,+__30.2.0.0.32.1	37	50	+	16.0962	2.08e-06	0.00162	CGCCCACCCCCGGC
EGR1	WILDTYPE_BUT_HAS_SNP_DELETION__Lincrna.noflip.NA__p1@JPX__chrX:73164003..73164211,+__30.2.0.0.36.1	37	50	+	16.0962	2.08e-06	0.00162	CGCCCACCCCCGGC
EGR1	WILDTYPE_BUT_HAS_SNP_DELETION__Lincrna.noflip.NA__p1@JPX__chrX:73164003..73164211,+__30.2.0.0.12.1	37	50	+	16.0962	2.08e-06	0.00162	CGCCCACCCCCGGC
EGR1	WILDTYPE_BUT_HAS_SNP_DELETION__Lincrna.noflip.NA__p1@JPX__chrX:73164003..73164211,+__30.2.0.0.11.1	37	50	+	16.0962	2.08e-06	0.00162	CGCCCACCCCCGGC
EGR1	WILDTYPE_BUT_HAS_SNP_DELETION__Lincrna.noflip.NA__p1@JPX__chrX:73164003..73164211,+__30.2.0.0.16.1	37	50	+	16.0962	2.08e-06	0.00162	CGCCCACCCCCGGC
EGR1	WILDTYPE_BUT_HAS_SNP_DELETION__Lincrna.noflip.NA__p1@JPX__chrX:73164003..73164211,+__30.2.0.0.79.1	38	51	+	16.0962	2.08e-06	0.00162	CGCCCACCCCCGGC
EGR1	WILDTYPE_BUT_HAS_SNP_DELETION__Lincrna.noflip.NA__p1@JPX__chrX:73164003..73164211,+__30.2.0.0.78.1	38	51	+	16.0962	2.08e-06	0.00162	CGCCCACCCCCGGC
EGR1	WILDTYPE_SNP_INDIV__Lincrna.noflip.NA__p1@JPX__chrX:73164003..73164211,+__30.2.3.0.0.0	38	51	+	16.0962	2.08e-06	0.00162	CGCCCACCCCCGGC
EGR1	WILDTYPE_BUT_HAS_SNP_DELETION__Lincrna.noflip.NA__p1@JPX__chrX:73164003..73164211,+__30.2.0.0.92.1	38	51	+	16.0962	2.08e-06	0.00162	CGCCCACCCCCGGC
EGR1	WILDTYPE_BUT_HAS_SNP_DELETION__Lincrna.noflip.NA__p1@JPX__chrX:73164003..73164211,+__30.2.0.0.86.1	38	51	+	16.0962	2.08e-06	0.00162	CGCCCACCCCCGGC
EGR1	WILDTYPE_BUT_HAS_SNP_DELETION__Lincrna.noflip.NA__p1@JPX__chrX:73164003..73164211,+__30.2.0.0.82.1	38	51	+	16.0962	2.08e-06	0.00162	CGCCCACCCCCGGC
EGR1	WILDTYPE_BUT_HAS_SNP_DELETION__Lincrna.noflip.NA__p1@JPX__chrX:73164003..73164211,+__30.2.0.0.99.1	38	51	+	16.0962	2.08e-06	0.00162	CGCCCACCCCCGGC
EGR1	WILDTYPE_BUT_HAS_SNP_DELETION__Lincrna.noflip.NA__p1@JPX__chrX:73164003..73164211,+__30.2.0.0.67.1	38	51	+	16.0962	2.08e-06	0.00162	CGCCCACCCCCGGC
EGR1	WILDTYPE_BUT_HAS_SNP_DELETION__Lincrna.noflip.NA__p1@JPX__chrX:73164003..73164211,+__30.2.0.0.64.1	38	51	+	16.0962	2.08e-06	0.00162	CGCCCACCCCCGGC
EGR1	WILDTYPE_BUT_HAS_SNP_DELETION__Lincrna.noflip.NA__p1@JPX__chrX:73164003..73164211,+__30.2.0.0.77.1	38	51	+	16.0962	2.08e-06	0.00162	CGCCCACCCCCGGC
EGR1	WILDTYPE_BUT_HAS_SNP_DELETION__Lincrna.noflip.NA__p1@JPX__chrX:73164003..73164211,+__30.2.0.0.56.1	38	51	+	16.0962	2.08e-06	0.00162	CGCCCACCCCCGGC
EGR1	WILDTYPE_BUT_HAS_SNP_DELETION__Lincrna.noflip.NA__p1@JPX__chrX:73164003..73164211,+__30.2.0.0.63.1	38	51	+	16.0962	2.08e-06	0.00162	CGCCCACCCCCGGC
EGR1	WILDTYPE_BUT_HAS_SNP_DELETION__Lincrna.noflip.NA__p1@JPX__chrX:73164003..73164211,+__30.2.0.0.58.1	38	51	+	16.0962	2.08e-06	0.00162	CGCCCACCCCCGGC
EGR1	WILDTYPE_BUT_HAS_SNP_DELETION__Lincrna.noflip.NA__p1@JPX__chrX:73164003..73164211,+__30.2.0.0.72.1	38	51	+	16.0962	2.08e-06	0.00162	CGCCCACCCCCGGC
EGR1	WILDTYPE_BUT_HAS_SNP_DELETION__Lincrna.noflip.NA__p1@JPX__chrX:73164003..73164211,+__30.2.0.0.61.1	38	51	+	16.0962	2.08e-06	0.00162	CGCCCACCCCCGGC
EGR1	WILDTYPE_BUT_HAS_SNP__Lincrna.noflip.NA__p1@JPX__chrX:73164003..73164211,+__30.2.0.0.0.0	38	51	+	16.0962	2.08e-06	0.00162	CGCCCACCCCCGGC
EGR1	WILDTYPE_BUT_HAS_SNP_DELETION__Lincrna.noflip.NA__p1@JPX__chrX:73164003..73164211,+__30.2.0.0.66.1	38	51	+	16.0962	2.08e-06	0.00162	CGCCCACCCCCGGC
EGR1	WILDTYPE_BUT_HAS_SNP_DELETION__Lincrna.noflip.NA__p1@JPX__chrX:73164003..73164211,+__30.2.0.0.91.1	38	51	+	16.0962	2.08e-06	0.00162	CGCCCACCCCCGGC
EGR1	WILDTYPE_BUT_HAS_SNP_DELETION__Lincrna.noflip.NA__p1@JPX__chrX:73164003..73164211,+__30.2.0.0.94.1	38	51	+	16.0962	2.08e-06	0.00162	CGCCCACCCCCGGC
EGR1	WILDTYPE_BUT_HAS_SNP_DELETION__Lincrna.noflip.NA__p1@JPX__chrX:73164003..73164211,+__30.2.0.0.101.1	38	51	+	16.0962	2.08e-06	0.00162	CGCCCACCCCCGGC
EGR1	WILDTYPE_BUT_HAS_SNP_DELETION__Lincrna.noflip.NA__p1@JPX__chrX:73164003..73164211,+__30.2.0.0.84.1	38	51	+	16.0962	2.08e-06	0.00162	CGCCCACCCCCGGC
EGR1	WILDTYPE_BUT_HAS_SNP_DELETION__Lincrna.noflip.NA__p1@JPX__chrX:73164003..73164211,+__30.2.0.0.60.1	38	51	+	16.0962	2.08e-06	0.00162	CGCCCACCCCCGGC
EGR1	WILDTYPE_BUT_HAS_SNP_DELETION__Lincrna.noflip.NA__p1@JPX__chrX:73164003..73164211,+__30.2.0.0.71.1	38	51	+	16.0962	2.08e-06	0.00162	CGCCCACCCCCGGC
EGR1	WILDTYPE_BUT_HAS_SNP_DELETION__Lincrna.noflip.NA__p1@JPX__chrX:73164003..73164211,+__30.2.0.0.57.1	38	51	+	16.0962	2.08e-06	0.00162	CGCCCACCCCCGGC
EGR1	WILDTYPE_BUT_HAS_SNP_DELETION__Lincrna.noflip.NA__p1@JPX__chrX:73164003..73164211,+__30.2.0.0.89.1	38	51	+	16.0962	2.08e-06	0.00162	CGCCCACCCCCGGC
EGR1	WILDTYPE_SNP_INDIV__Lincrna.noflip.NA__p1@JPX__chrX:73164003..73164211,+__30.2.2.0.0.0	38	51	+	16.0962	2.08e-06	0.00162	CGCCCACCCCCGGC
EGR1	WILDTYPE_BUT_HAS_SNP_DELETION__Lincrna.noflip.NA__p1@JPX__chrX:73164003..73164211,+__30.2.0.0.75.1	38	51	+	16.0962	2.08e-06	0.00162	CGCCCACCCCCGGC
EGR1	WILDTYPE_BUT_HAS_SNP_DELETION__Lincrna.noflip.NA__p1@JPX__chrX:73164003..73164211,+__30.2.0.0.85.1	38	51	+	16.0962	2.08e-06	0.00162	CGCCCACCCCCGGC
EGR1	WILDTYPE_BUT_HAS_SNP_DELETION__Lincrna.noflip.NA__p1@JPX__chrX:73164003..73164211,+__30.2.0.0.96.1	38	51	+	16.0962	2.08e-06	0.00162	CGCCCACCCCCGGC
EGR1	WILDTYPE_BUT_HAS_SNP_DELETION__Lincrna.noflip.NA__p1@JPX__chrX:73164003..73164211,+__30.2.0.0.104.1	38	51	+	16.0962	2.08e-06	0.00162	CGCCCACCCCCGGC
EGR1	WILDTYPE_BUT_HAS_SNP_DELETION__Lincrna.noflip.NA__p1@JPX__chrX:73164003..73164211,+__30.2.0.0.93.1	38	51	+	16.0962	2.08e-06	0.00162	CGCCCACCCCCGGC
EGR1	WILDTYPE_BUT_HAS_SNP_DELETION__Lincrna.noflip.NA__p1@JPX__chrX:73164003..73164211,+__30.2.0.0.80.1	38	51	+	16.0962	2.08e-06	0.00162	CGCCCACCCCCGGC
EGR1	WILDTYPE_BUT_HAS_SNP_DELETION__Lincrna.noflip.NA__p1@JPX__chrX:73164003..73164211,+__30.2.0.0.76.1	38	51	+	16.0962	2.08e-06	0.00162	CGCCCACCCCCGGC
EGR1	WILDTYPE_BUT_HAS_SNP_DELETION__Lincrna.noflip.NA__p1@JPX__chrX:73164003..73164211,+__30.2.0.0.70.1	38	51	+	16.0962	2.08e-06	0.00162	CGCCCACCCCCGGC
EGR1	WILDTYPE_BUT_HAS_SNP_DELETION__Lincrna.noflip.NA__p1@JPX__chrX:73164003..73164211,+__30.2.0.0.65.1	38	51	+	16.0962	2.08e-06	0.00162	CGCCCACCCCCGGC
EGR1	WILDTYPE_BUT_HAS_SNP_DELETION__Lincrna.noflip.NA__p1@JPX__chrX:73164003..73164211,+__30.2.0.0.55.1	38	51	+	16.0962	2.08e-06	0.00162	CGCCCACCCCCGGC
EGR1	WILDTYPE_BUT_HAS_SNP_DELETION__Lincrna.noflip.NA__p1@JPX__chrX:73164003..73164211,+__30.2.0.0.52.1	38	51	+	16.0962	2.08e-06	0.00162	CGCCCACCCCCGGC
EGR1	WILDTYPE_BUT_HAS_SNP_DELETION__Lincrna.noflip.NA__p1@JPX__chrX:73164003..73164211,+__30.2.0.0.97.1	38	51	+	16.0962	2.08e-06	0.00162	CGCCCACCCCCGGC
EGR1	WILDTYPE_BUT_HAS_SNP_DELETION__Lincrna.noflip.NA__p1@JPX__chrX:73164003..73164211,+__30.2.0.0.100.1	38	51	+	16.0962	2.08e-06	0.00162	CGCCCACCCCCGGC
EGR1	WILDTYPE_BUT_HAS_SNP_DELETION__Lincrna.noflip.NA__p1@JPX__chrX:73164003..73164211,+__30.2.0.0.87.1	38	51	+	16.0962	2.08e-06	0.00162	CGCCCACCCCCGGC
Nfe2l2	WILDTYPE_BUT_HAS_SNP_DELETION__Lincrna.noflip.NA__p1@ENST00000513626,p1@uc003kjy.1__chr5:90610184..90610392,-__25.2.0.0.35.1	25	39	-	16.0455	2.08e-06	0.0136	GCAGGTGACTCAGCA
ATF7	WILDTYPE_BUT_HAS_SNP_DELETION__Antisense.noflip.NA__p1@GAS5__chr1:173837092..173837300,-__8.2.0.0.27.1	26	39	+	16.6571	2.09e-06	0.0128	GCGTGACGTCATCA
SP4	WILDTYPE_BUT_HAS_SNP_DELETION__Lincrna.noflip.NA__p1@LINC00467__chr1:211555971..211556179,+__10.1.0.0.30.1	20	36	+	14.5091	2.09e-06	0.0194	GAGTCCCCGCCCCCTCC
IRF8	WILDTYPE_BUT_HAS_SNP_DELETION__mrna.noflip.NA__p@chr16:86543302..86543316,+__chr16:86543137..86543345,+__21.1.0.0.19.1	8	21	-	12.1818	2.09e-06	0.15	GCGAAAACGAAAGC
EGR4	WILDTYPE_BUT_HAS_SNP_DELETION__Lincrna.noflip.NA__p4@MALAT1__chr11:65265059..65265267,+__13.2.0.0.35.1	34	49	+	15.8364	2.09e-06	0.00951	TCCCGCCCCCGCTCTC
EGR4	WILDTYPE_BUT_HAS_SNP_DELETION__Enhancer.noflip.NA__chr11:65264635-65265953__chr11:65265021..65265229,-__2.1.0.0.39.1	27	42	-	15.8364	2.09e-06	0.00951	TCCCGCCCCCGCTCTC
PKNOX2	WILDTYPE_BUT_HAS_SNP_DELETION__Lincrna.noflip.NA__p1@DLEU1__chr13:50656191..50656399,+__16.1.0.0.19.1	18	29	-	14.1803	2.1e-06	0.19	TGACAGCTGTGA
Nfe2l2	WILDTYPE_DELETION__Antisense.noflip.NA__p2@FLJ43663__chr7:130794622..130794830,-__26.1.0.0.27.1	32	46	+	16.0303	2.1e-06	0.0136	TTGCATGACACAGCA
Nfe2l2	WILDTYPE_DELETION__Antisense.noflip.NA__p2@FLJ43663__chr7:130794622..130794830,-__26.1.0.0.21.1	32	46	+	16.0303	2.1e-06	0.0136	TTGCATGACACAGCA
Nfe2l2	WILDTYPE_DELETION__Antisense.noflip.NA__p2@FLJ43663__chr7:130794622..130794830,-__26.1.0.0.15.1	32	46	+	16.0303	2.1e-06	0.0136	TTGCATGACACAGCA
Nfe2l2	WILDTYPE_DELETION__Antisense.noflip.NA__p2@FLJ43663__chr7:130794622..130794830,-__26.1.0.0.12.1	32	46	+	16.0303	2.1e-06	0.0136	TTGCATGACACAGCA
Nfe2l2	WILDTYPE_DELETION__Antisense.noflip.NA__p2@FLJ43663__chr7:130794622..130794830,-__26.1.0.0.11.1	32	46	+	16.0303	2.1e-06	0.0136	TTGCATGACACAGCA
Nfe2l2	WILDTYPE_DELETION__Antisense.noflip.NA__p2@FLJ43663__chr7:130794622..130794830,-__26.1.0.0.28.1	32	46	+	16.0303	2.1e-06	0.0136	TTGCATGACACAGCA
Nfe2l2	WILDTYPE_DELETION__Antisense.noflip.NA__p2@FLJ43663__chr7:130794622..130794830,-__26.1.0.0.16.1	32	46	+	16.0303	2.1e-06	0.0136	TTGCATGACACAGCA
Nfe2l2	WILDTYPE_DELETION__Antisense.noflip.NA__p2@FLJ43663__chr7:130794622..130794830,-__26.1.0.0.30.1	32	46	+	16.0303	2.1e-06	0.0136	TTGCATGACACAGCA
Nfe2l2	WILDTYPE_DELETION__Antisense.noflip.NA__p2@FLJ43663__chr7:130794622..130794830,-__26.1.0.0.18.1	32	46	+	16.0303	2.1e-06	0.0136	TTGCATGACACAGCA
Nfe2l2	WILDTYPE_DELETION__Antisense.noflip.NA__p2@FLJ43663__chr7:130794622..130794830,-__26.1.0.0.24.1	32	46	+	16.0303	2.1e-06	0.0136	TTGCATGACACAGCA
Nfe2l2	WILDTYPE_DELETION__Antisense.noflip.NA__p2@FLJ43663__chr7:130794622..130794830,-__26.1.0.0.32.1	32	46	+	16.0303	2.1e-06	0.0136	TTGCATGACACAGCA
Nfe2l2	WILDTYPE_DELETION__Antisense.noflip.NA__p2@FLJ43663__chr7:130794622..130794830,-__26.1.0.0.13.1	32	46	+	16.0303	2.1e-06	0.0136	TTGCATGACACAGCA
Nfe2l2	WILDTYPE_DELETION__Antisense.noflip.NA__p2@FLJ43663__chr7:130794622..130794830,-__26.1.0.0.19.1	32	46	+	16.0303	2.1e-06	0.0136	TTGCATGACACAGCA
Nfe2l2	WILDTYPE_DELETION__Antisense.noflip.NA__p2@FLJ43663__chr7:130794622..130794830,-__26.1.0.0.22.1	32	46	+	16.0303	2.1e-06	0.0136	TTGCATGACACAGCA
Nfe2l2	WILDTYPE_DELETION__Antisense.noflip.NA__p2@FLJ43663__chr7:130794622..130794830,-__26.1.0.0.25.1	32	46	+	16.0303	2.1e-06	0.0136	TTGCATGACACAGCA
Nfe2l2	WILDTYPE_DELETION__Antisense.noflip.NA__p2@FLJ43663__chr7:130794622..130794830,-__26.1.0.0.54.1	33	47	+	16.0303	2.1e-06	0.0136	TTGCATGACACAGCA
Nfe2l2	WILDTYPE_DELETION__Antisense.noflip.NA__p2@FLJ43663__chr7:130794622..130794830,-__26.1.0.0.57.1	33	47	+	16.0303	2.1e-06	0.0136	TTGCATGACACAGCA
Nfe2l2	WILDTYPE_DELETION__Antisense.noflip.NA__p2@FLJ43663__chr7:130794622..130794830,-__26.1.0.0.56.1	33	47	+	16.0303	2.1e-06	0.0136	TTGCATGACACAGCA
Nfe2l2	WILDTYPE_DELETION__Antisense.noflip.NA__p2@FLJ43663__chr7:130794622..130794830,-__26.1.0.0.73.1	33	47	+	16.0303	2.1e-06	0.0136	TTGCATGACACAGCA
Nfe2l2	WILDTYPE_DELETION__Antisense.noflip.NA__p2@FLJ43663__chr7:130794622..130794830,-__26.1.0.0.86.1	33	47	+	16.0303	2.1e-06	0.0136	TTGCATGACACAGCA
Nfe2l2	WILDTYPE_DELETION__Antisense.noflip.NA__p2@FLJ43663__chr7:130794622..130794830,-__26.1.0.0.89.1	33	47	+	16.0303	2.1e-06	0.0136	TTGCATGACACAGCA
Nfe2l2	WILDTYPE_DELETION__Antisense.noflip.NA__p2@FLJ43663__chr7:130794622..130794830,-__26.1.0.0.87.1	33	47	+	16.0303	2.1e-06	0.0136	TTGCATGACACAGCA
Nfe2l2	WILDTYPE_DELETION__Antisense.noflip.NA__p2@FLJ43663__chr7:130794622..130794830,-__26.1.0.0.100.1	33	47	+	16.0303	2.1e-06	0.0136	TTGCATGACACAGCA
Nfe2l2	WILDTYPE_DELETION__Antisense.noflip.NA__p2@FLJ43663__chr7:130794622..130794830,-__26.1.0.0.97.1	33	47	+	16.0303	2.1e-06	0.0136	TTGCATGACACAGCA
Nfe2l2	WILDTYPE_DELETION__Antisense.noflip.NA__p2@FLJ43663__chr7:130794622..130794830,-__26.1.0.0.96.1	33	47	+	16.0303	2.1e-06	0.0136	TTGCATGACACAGCA
Nfe2l2	WILDTYPE_DELETION__Antisense.noflip.NA__p2@FLJ43663__chr7:130794622..130794830,-__26.1.0.0.94.1	33	47	+	16.0303	2.1e-06	0.0136	TTGCATGACACAGCA
Nfe2l2	WILDTYPE_DELETION__Antisense.noflip.NA__p2@FLJ43663__chr7:130794622..130794830,-__26.1.0.0.79.1	33	47	+	16.0303	2.1e-06	0.0136	TTGCATGACACAGCA
Nfe2l2	WILDTYPE_DELETION__Antisense.noflip.NA__p2@FLJ43663__chr7:130794622..130794830,-__26.1.0.0.76.1	33	47	+	16.0303	2.1e-06	0.0136	TTGCATGACACAGCA
Nfe2l2	WILDTYPE_DELETION__Antisense.noflip.NA__p2@FLJ43663__chr7:130794622..130794830,-__26.1.0.0.75.1	33	47	+	16.0303	2.1e-06	0.0136	TTGCATGACACAGCA
Nfe2l2	WILDTYPE_DELETION__Antisense.noflip.NA__p2@FLJ43663__chr7:130794622..130794830,-__26.1.0.0.98.1	33	47	+	16.0303	2.1e-06	0.0136	TTGCATGACACAGCA
Nfe2l2	WILDTYPE_DELETION__Antisense.noflip.NA__p2@FLJ43663__chr7:130794622..130794830,-__26.1.0.0.65.1	33	47	+	16.0303	2.1e-06	0.0136	TTGCATGACACAGCA
Nfe2l2	WILDTYPE_DELETION__Antisense.noflip.NA__p2@FLJ43663__chr7:130794622..130794830,-__26.1.0.0.62.1	33	47	+	16.0303	2.1e-06	0.0136	TTGCATGACACAGCA
Nfe2l2	WILDTYPE_DELETION__Antisense.noflip.NA__p2@FLJ43663__chr7:130794622..130794830,-__26.1.0.0.61.1	33	47	+	16.0303	2.1e-06	0.0136	TTGCATGACACAGCA
Nfe2l2	WILDTYPE_DELETION__Antisense.noflip.NA__p2@FLJ43663__chr7:130794622..130794830,-__26.1.0.0.59.1	33	47	+	16.0303	2.1e-06	0.0136	TTGCATGACACAGCA
Nfe2l2	WILDTYPE_DELETION__Antisense.noflip.NA__p2@FLJ43663__chr7:130794622..130794830,-__26.1.0.0.60.1	33	47	+	16.0303	2.1e-06	0.0136	TTGCATGACACAGCA
Nfe2l2	WILDTYPE_DELETION__Antisense.noflip.NA__p2@FLJ43663__chr7:130794622..130794830,-__26.1.0.0.66.1	33	47	+	16.0303	2.1e-06	0.0136	TTGCATGACACAGCA
Nfe2l2	WILDTYPE_DELETION__Antisense.noflip.NA__p2@FLJ43663__chr7:130794622..130794830,-__26.1.0.0.78.1	33	47	+	16.0303	2.1e-06	0.0136	TTGCATGACACAGCA
Nfe2l2	WILDTYPE_DELETION__Antisense.noflip.NA__p2@FLJ43663__chr7:130794622..130794830,-__26.1.0.0.53.1	33	47	+	16.0303	2.1e-06	0.0136	TTGCATGACACAGCA
Nfe2l2	WILDTYPE_DELETION__Antisense.noflip.NA__p2@FLJ43663__chr7:130794622..130794830,-__26.1.0.0.64.1	33	47	+	16.0303	2.1e-06	0.0136	TTGCATGACACAGCA
Nfe2l2	WILDTYPE_DELETION__Antisense.noflip.NA__p2@FLJ43663__chr7:130794622..130794830,-__26.1.0.0.83.1	33	47	+	16.0303	2.1e-06	0.0136	TTGCATGACACAGCA
Nfe2l2	WILDTYPE_DELETION__Antisense.noflip.NA__p2@FLJ43663__chr7:130794622..130794830,-__26.1.0.0.91.1	33	47	+	16.0303	2.1e-06	0.0136	TTGCATGACACAGCA
Nfe2l2	WILDTYPE_DELETION__Antisense.noflip.NA__p2@FLJ43663__chr7:130794622..130794830,-__26.1.0.0.48.1	33	47	+	16.0303	2.1e-06	0.0136	TTGCATGACACAGCA
Nfe2l2	WILDTYPE_DELETION__Antisense.noflip.NA__p2@FLJ43663__chr7:130794622..130794830,-__26.1.0.0.102.1	33	47	+	16.0303	2.1e-06	0.0136	TTGCATGACACAGCA
Nfe2l2	WILDTYPE_DELETION__Antisense.noflip.NA__p2@FLJ43663__chr7:130794622..130794830,-__26.1.0.0.67.1	33	47	+	16.0303	2.1e-06	0.0136	TTGCATGACACAGCA
Nfe2l2	WILDTYPE__Antisense.noflip.NA__p2@FLJ43663__chr7:130794622..130794830,-__26.1.0.0.0.0	33	47	+	16.0303	2.1e-06	0.0136	TTGCATGACACAGCA
Nfe2l2	WILDTYPE_DELETION__Antisense.noflip.NA__p2@FLJ43663__chr7:130794622..130794830,-__26.1.0.0.49.1	33	47	+	16.0303	2.1e-06	0.0136	TTGCATGACACAGCA
Nfe2l2	WILDTYPE_DELETION__Antisense.noflip.NA__p2@FLJ43663__chr7:130794622..130794830,-__26.1.0.0.80.1	33	47	+	16.0303	2.1e-06	0.0136	TTGCATGACACAGCA
Nfe2l2	WILDTYPE_DELETION__Antisense.noflip.NA__p2@FLJ43663__chr7:130794622..130794830,-__26.1.0.0.55.1	33	47	+	16.0303	2.1e-06	0.0136	TTGCATGACACAGCA
Nfe2l2	WILDTYPE_DELETION__Antisense.noflip.NA__p2@FLJ43663__chr7:130794622..130794830,-__26.1.0.0.93.1	33	47	+	16.0303	2.1e-06	0.0136	TTGCATGACACAGCA
Nfe2l2	WILDTYPE_DELETION__Antisense.noflip.NA__p2@FLJ43663__chr7:130794622..130794830,-__26.1.0.0.92.1	33	47	+	16.0303	2.1e-06	0.0136	TTGCATGACACAGCA
Nfe2l2	WILDTYPE_DELETION__Antisense.noflip.NA__p2@FLJ43663__chr7:130794622..130794830,-__26.1.0.0.51.1	33	47	+	16.0303	2.1e-06	0.0136	TTGCATGACACAGCA
Nfe2l2	WILDTYPE_DELETION__Antisense.noflip.NA__p2@FLJ43663__chr7:130794622..130794830,-__26.1.0.0.63.1	33	47	+	16.0303	2.1e-06	0.0136	TTGCATGACACAGCA
Nfe2l2	WILDTYPE_DELETION__Antisense.noflip.NA__p2@FLJ43663__chr7:130794622..130794830,-__26.1.0.0.58.1	33	47	+	16.0303	2.1e-06	0.0136	TTGCATGACACAGCA
Nfe2l2	WILDTYPE_DELETION__Antisense.noflip.NA__p2@FLJ43663__chr7:130794622..130794830,-__26.1.0.0.72.1	33	47	+	16.0303	2.1e-06	0.0136	TTGCATGACACAGCA
Nfe2l2	WILDTYPE_DELETION__Antisense.noflip.NA__p2@FLJ43663__chr7:130794622..130794830,-__26.1.0.0.69.1	33	47	+	16.0303	2.1e-06	0.0136	TTGCATGACACAGCA
Nfe2l2	WILDTYPE_DELETION__Antisense.noflip.NA__p2@FLJ43663__chr7:130794622..130794830,-__26.1.0.0.82.1	33	47	+	16.0303	2.1e-06	0.0136	TTGCATGACACAGCA
NR2C2	WILDTYPE_BUT_HAS_SNP_DELETION__Antisense.noflip.NA__p2@FLJ43663__chr7:130794622..130794830,-__26.2.0.0.24.1	18	32	+	16	2.11e-06	0.0823	AGGGGTGAGGGGGCG
TFAP2C(var.3)	WILDTYPE_BUT_HAS_SNP_DELETION__Lincrna.noflip.NA__p1@ENST00000483525,p1@uc003dog.2__chr3:70048710..70048918,+__24.2.0.0.77.1	71	83	+	16.3448	2.14e-06	0.0258	GGCCCTGCGGGCA
E2F6	WILDTYPE_DELETION__Antisense.flip.sense__p1@CDKN2B-AS,p2@MTAP__chr9:21994622..21994830,+__29.1.0.0.55.1	47	57	-	15.8966	2.15e-06	0.00331	AGGCGGGAAAG
E2F6	FLIPPED_DELETION__Antisense.flip.antisense__p1@CDKN2B-AS,p2@MTAP__chr9:21994622..21994830,-__34.2.0.0.58.1	57	67	+	15.8966	2.15e-06	0.00331	AGGCGGGAAAG
E2F4	WILDTYPE_BUT_HAS_SNP_DELETION__Antisense.noflip.NA__p1@ZNFX1-AS1__chr20:47895005..47895213,+__22.1.0.0.87.1	86	96	+	15.9138	2.15e-06	0.00304	CGGCGGGAAAG
EGR4	FLIPPED_DELETION__Lincrna.flip.antisense__p1@CRNDE__chr16:54962763..54962971,+__31.1.0.0.38.1	30	45	-	15.8	2.15e-06	0.00951	CTCCGCCCCCGCAGCC
EGR4	WILDTYPE_DELETION__Lincrna.flip.sense__p1@CRNDE__chr16:54962763..54962971,-__18.2.0.0.77.1	69	84	+	15.8	2.15e-06	0.00951	CTCCGCCCCCGCAGCC
ZNF263	WILDTYPE_SNP_INDIV__mrna.noflip.NA__p1@ZBTB37__chr1:173837344..173837552,+__9.1.2.0.0.0	15	35	+	15.5918	2.15e-06	0.00148	TGAGGAGTAAGAGCAGAGAGG
RREB1	WILDTYPE_BUT_HAS_SNP_DELETION__Antisense.noflip.NA__p1@HOTAIR__chr12:54362420..54362628,-__15.1.0.0.24.1	20	39	+	13.6147	2.16e-06	0.00261	CACCAAAACAAAAACAAAAA
TFAP2B	WILDTYPE_BUT_HAS_SNP_DELETION__mrna.noflip.NA__p@chr16:86543302..86543316,+__chr16:86543137..86543345,+__21.1.0.0.39.1	31	42	+	15.2727	2.16e-06	0.0119	TGCCCCGGGGCT
ZIC3	WILDTYPE_BUT_HAS_SNP_DELETION__Enhancer.noflip.NA__chr11:65264635-65265953__chr11:65265021..65265229,-__2.1.0.0.90.1	80	94	-	15.6429	2.16e-06	0.0175	GCCCCCCCCCGGCGT
ZIC3	WILDTYPE_BUT_HAS_SNP_DELETION__Lincrna.noflip.NA__p4@MALAT1__chr11:65265059..65265267,+__13.1.0.0.81.1	76	90	+	15.6429	2.16e-06	0.0175	GCCCCCCCCCGGCGT
INSM1	WILDTYPE_BUT_HAS_SNP_DELETION__Lincrna.noflip.NA__p1@MALAT1__chr11:65266377..65266585,+__14.2.0.0.79.1	75	86	+	16.3367	2.16e-06	0.015	TGCTAGGGGGCA
Myog	WILDTYPE_DELETION__Antisense.noflip.NA__p2@FLJ43663__chr7:130794622..130794830,-__26.1.0.0.38.1	50	60	-	15.3469	2.16e-06	0.0236	AGCAGCTGCGG
Myog	WILDTYPE_DELETION__Antisense.noflip.NA__p2@FLJ43663__chr7:130794622..130794830,-__26.1.0.0.13.1	50	60	-	15.3469	2.16e-06	0.0236	AGCAGCTGCGG
Myog	WILDTYPE_DELETION__Antisense.noflip.NA__p2@FLJ43663__chr7:130794622..130794830,-__26.1.0.0.28.1	50	60	-	15.3469	2.16e-06	0.0236	AGCAGCTGCGG
Myog	WILDTYPE_DELETION__Antisense.noflip.NA__p2@FLJ43663__chr7:130794622..130794830,-__26.1.0.0.24.1	50	60	-	15.3469	2.16e-06	0.0236	AGCAGCTGCGG
Myog	WILDTYPE_DELETION__Antisense.noflip.NA__p2@FLJ43663__chr7:130794622..130794830,-__26.1.0.0.47.1	50	60	-	15.3469	2.16e-06	0.0236	AGCAGCTGCGG
Myog	WILDTYPE_DELETION__Antisense.noflip.NA__p2@FLJ43663__chr7:130794622..130794830,-__26.1.0.0.19.1	50	60	-	15.3469	2.16e-06	0.0236	AGCAGCTGCGG
Myog	WILDTYPE_DELETION__Antisense.noflip.NA__p2@FLJ43663__chr7:130794622..130794830,-__26.1.0.0.12.1	50	60	-	15.3469	2.16e-06	0.0236	AGCAGCTGCGG
Myog	WILDTYPE_DELETION__Antisense.noflip.NA__p2@FLJ43663__chr7:130794622..130794830,-__26.1.0.0.21.1	50	60	-	15.3469	2.16e-06	0.0236	AGCAGCTGCGG
Myog	WILDTYPE_DELETION__Antisense.noflip.NA__p2@FLJ43663__chr7:130794622..130794830,-__26.1.0.0.33.1	50	60	-	15.3469	2.16e-06	0.0236	AGCAGCTGCGG
Myog	WILDTYPE_DELETION__Antisense.noflip.NA__p2@FLJ43663__chr7:130794622..130794830,-__26.1.0.0.37.1	50	60	-	15.3469	2.16e-06	0.0236	AGCAGCTGCGG
Myog	WILDTYPE_DELETION__Antisense.noflip.NA__p2@FLJ43663__chr7:130794622..130794830,-__26.1.0.0.32.1	50	60	-	15.3469	2.16e-06	0.0236	AGCAGCTGCGG
Myog	WILDTYPE_DELETION__Antisense.noflip.NA__p2@FLJ43663__chr7:130794622..130794830,-__26.1.0.0.45.1	50	60	-	15.3469	2.16e-06	0.0236	AGCAGCTGCGG
Myog	WILDTYPE_DELETION__Antisense.noflip.NA__p2@FLJ43663__chr7:130794622..130794830,-__26.1.0.0.22.1	50	60	-	15.3469	2.16e-06	0.0236	AGCAGCTGCGG
Myog	WILDTYPE_DELETION__Antisense.noflip.NA__p2@FLJ43663__chr7:130794622..130794830,-__26.1.0.0.11.1	50	60	-	15.3469	2.16e-06	0.0236	AGCAGCTGCGG
Myog	WILDTYPE_DELETION__Antisense.noflip.NA__p2@FLJ43663__chr7:130794622..130794830,-__26.1.0.0.25.1	50	60	-	15.3469	2.16e-06	0.0236	AGCAGCTGCGG
Myog	WILDTYPE_DELETION__Antisense.noflip.NA__p2@FLJ43663__chr7:130794622..130794830,-__26.1.0.0.44.1	50	60	-	15.3469	2.16e-06	0.0236	AGCAGCTGCGG
Myog	WILDTYPE_DELETION__Antisense.noflip.NA__p2@FLJ43663__chr7:130794622..130794830,-__26.1.0.0.36.1	50	60	-	15.3469	2.16e-06	0.0236	AGCAGCTGCGG
Myog	WILDTYPE_DELETION__Antisense.noflip.NA__p2@FLJ43663__chr7:130794622..130794830,-__26.1.0.0.48.1	50	60	-	15.3469	2.16e-06	0.0236	AGCAGCTGCGG
Myog	WILDTYPE_DELETION__Antisense.noflip.NA__p2@FLJ43663__chr7:130794622..130794830,-__26.1.0.0.16.1	50	60	-	15.3469	2.16e-06	0.0236	AGCAGCTGCGG
Myog	WILDTYPE_DELETION__Antisense.noflip.NA__p2@FLJ43663__chr7:130794622..130794830,-__26.1.0.0.18.1	50	60	-	15.3469	2.16e-06	0.0236	AGCAGCTGCGG
Myog	WILDTYPE_DELETION__Antisense.noflip.NA__p2@FLJ43663__chr7:130794622..130794830,-__26.1.0.0.27.1	50	60	-	15.3469	2.16e-06	0.0236	AGCAGCTGCGG
Myog	WILDTYPE_DELETION__Antisense.noflip.NA__p2@FLJ43663__chr7:130794622..130794830,-__26.1.0.0.35.1	50	60	-	15.3469	2.16e-06	0.0236	AGCAGCTGCGG
Myog	WILDTYPE_DELETION__Antisense.noflip.NA__p2@FLJ43663__chr7:130794622..130794830,-__26.1.0.0.43.1	50	60	-	15.3469	2.16e-06	0.0236	AGCAGCTGCGG
Myog	WILDTYPE_DELETION__Antisense.noflip.NA__p2@FLJ43663__chr7:130794622..130794830,-__26.1.0.0.49.1	50	60	-	15.3469	2.16e-06	0.0236	AGCAGCTGCGG
Myog	WILDTYPE_DELETION__Antisense.noflip.NA__p2@FLJ43663__chr7:130794622..130794830,-__26.1.0.0.39.1	50	60	-	15.3469	2.16e-06	0.0236	AGCAGCTGCGG
Myog	WILDTYPE_DELETION__Antisense.noflip.NA__p2@FLJ43663__chr7:130794622..130794830,-__26.1.0.0.42.1	50	60	-	15.3469	2.16e-06	0.0236	AGCAGCTGCGG
Myog	WILDTYPE_DELETION__Antisense.noflip.NA__p2@FLJ43663__chr7:130794622..130794830,-__26.1.0.0.30.1	50	60	-	15.3469	2.16e-06	0.0236	AGCAGCTGCGG
Myog	WILDTYPE_DELETION__Antisense.noflip.NA__p2@FLJ43663__chr7:130794622..130794830,-__26.1.0.0.46.1	50	60	-	15.3469	2.16e-06	0.0236	AGCAGCTGCGG
Myog	WILDTYPE_DELETION__Antisense.noflip.NA__p2@FLJ43663__chr7:130794622..130794830,-__26.1.0.0.15.1	50	60	-	15.3469	2.16e-06	0.0236	AGCAGCTGCGG
Myog	WILDTYPE_DELETION__Antisense.noflip.NA__p2@FLJ43663__chr7:130794622..130794830,-__26.1.0.0.41.1	50	60	-	15.3469	2.16e-06	0.0236	AGCAGCTGCGG
Myog	WILDTYPE_DELETION__Antisense.noflip.NA__p2@FLJ43663__chr7:130794622..130794830,-__26.1.0.0.40.1	50	60	-	15.3469	2.16e-06	0.0236	AGCAGCTGCGG
Myog	WILDTYPE_DELETION__Antisense.noflip.NA__p2@FLJ43663__chr7:130794622..130794830,-__26.1.0.0.92.1	51	61	-	15.3469	2.16e-06	0.0236	AGCAGCTGCGG
Myog	WILDTYPE_DELETION__Antisense.noflip.NA__p2@FLJ43663__chr7:130794622..130794830,-__26.1.0.0.69.1	51	61	-	15.3469	2.16e-06	0.0236	AGCAGCTGCGG
Myog	WILDTYPE_DELETION__Antisense.noflip.NA__p2@FLJ43663__chr7:130794622..130794830,-__26.1.0.0.75.1	51	61	-	15.3469	2.16e-06	0.0236	AGCAGCTGCGG
Myog	WILDTYPE_DELETION__Antisense.noflip.NA__p2@FLJ43663__chr7:130794622..130794830,-__26.1.0.0.98.1	51	61	-	15.3469	2.16e-06	0.0236	AGCAGCTGCGG
Myog	WILDTYPE_DELETION__Antisense.noflip.NA__p2@FLJ43663__chr7:130794622..130794830,-__26.1.0.0.63.1	51	61	-	15.3469	2.16e-06	0.0236	AGCAGCTGCGG
Myog	WILDTYPE_DELETION__Antisense.noflip.NA__p2@FLJ43663__chr7:130794622..130794830,-__26.1.0.0.91.1	51	61	-	15.3469	2.16e-06	0.0236	AGCAGCTGCGG
Myog	WILDTYPE_DELETION__Antisense.noflip.NA__p2@FLJ43663__chr7:130794622..130794830,-__26.1.0.0.65.1	51	61	-	15.3469	2.16e-06	0.0236	AGCAGCTGCGG
Myog	WILDTYPE_DELETION__Antisense.noflip.NA__p2@FLJ43663__chr7:130794622..130794830,-__26.1.0.0.93.1	51	61	-	15.3469	2.16e-06	0.0236	AGCAGCTGCGG
Myog	WILDTYPE_DELETION__Antisense.noflip.NA__p2@FLJ43663__chr7:130794622..130794830,-__26.1.0.0.76.1	51	61	-	15.3469	2.16e-06	0.0236	AGCAGCTGCGG
Myog	WILDTYPE_DELETION__Antisense.noflip.NA__p2@FLJ43663__chr7:130794622..130794830,-__26.1.0.0.86.1	51	61	-	15.3469	2.16e-06	0.0236	AGCAGCTGCGG
Myog	WILDTYPE_DELETION__Antisense.noflip.NA__p2@FLJ43663__chr7:130794622..130794830,-__26.1.0.0.94.1	51	61	-	15.3469	2.16e-06	0.0236	AGCAGCTGCGG
Myog	WILDTYPE_DELETION__Antisense.noflip.NA__p2@FLJ43663__chr7:130794622..130794830,-__26.1.0.0.89.1	51	61	-	15.3469	2.16e-06	0.0236	AGCAGCTGCGG
Myog	WILDTYPE_DELETION__Antisense.noflip.NA__p2@FLJ43663__chr7:130794622..130794830,-__26.1.0.0.73.1	51	61	-	15.3469	2.16e-06	0.0236	AGCAGCTGCGG
Myog	WILDTYPE_DELETION__Antisense.noflip.NA__p2@FLJ43663__chr7:130794622..130794830,-__26.1.0.0.96.1	51	61	-	15.3469	2.16e-06	0.0236	AGCAGCTGCGG
Myog	WILDTYPE_DELETION__Antisense.noflip.NA__p2@FLJ43663__chr7:130794622..130794830,-__26.1.0.0.100.1	51	61	-	15.3469	2.16e-06	0.0236	AGCAGCTGCGG
Myog	WILDTYPE_DELETION__Antisense.noflip.NA__p2@FLJ43663__chr7:130794622..130794830,-__26.1.0.0.102.1	51	61	-	15.3469	2.16e-06	0.0236	AGCAGCTGCGG
Myog	WILDTYPE_DELETION__Antisense.noflip.NA__p2@FLJ43663__chr7:130794622..130794830,-__26.1.0.0.82.1	51	61	-	15.3469	2.16e-06	0.0236	AGCAGCTGCGG
Myog	WILDTYPE_DELETION__Antisense.noflip.NA__p2@FLJ43663__chr7:130794622..130794830,-__26.1.0.0.64.1	51	61	-	15.3469	2.16e-06	0.0236	AGCAGCTGCGG
Myog	WILDTYPE_DELETION__Antisense.noflip.NA__p2@FLJ43663__chr7:130794622..130794830,-__26.1.0.0.72.1	51	61	-	15.3469	2.16e-06	0.0236	AGCAGCTGCGG
Myog	WILDTYPE_DELETION__Antisense.noflip.NA__p2@FLJ43663__chr7:130794622..130794830,-__26.1.0.0.80.1	51	61	-	15.3469	2.16e-06	0.0236	AGCAGCTGCGG
Myog	WILDTYPE_DELETION__Antisense.noflip.NA__p2@FLJ43663__chr7:130794622..130794830,-__26.1.0.0.62.1	51	61	-	15.3469	2.16e-06	0.0236	AGCAGCTGCGG
Myog	WILDTYPE_DELETION__Antisense.noflip.NA__p2@FLJ43663__chr7:130794622..130794830,-__26.1.0.0.67.1	51	61	-	15.3469	2.16e-06	0.0236	AGCAGCTGCGG
Myog	WILDTYPE__Antisense.noflip.NA__p2@FLJ43663__chr7:130794622..130794830,-__26.1.0.0.0.0	51	61	-	15.3469	2.16e-06	0.0236	AGCAGCTGCGG
Myog	WILDTYPE_DELETION__Antisense.noflip.NA__p2@FLJ43663__chr7:130794622..130794830,-__26.1.0.0.97.1	51	61	-	15.3469	2.16e-06	0.0236	AGCAGCTGCGG
Myog	WILDTYPE_DELETION__Antisense.noflip.NA__p2@FLJ43663__chr7:130794622..130794830,-__26.1.0.0.87.1	51	61	-	15.3469	2.16e-06	0.0236	AGCAGCTGCGG
Myog	WILDTYPE_DELETION__Antisense.noflip.NA__p2@FLJ43663__chr7:130794622..130794830,-__26.1.0.0.78.1	51	61	-	15.3469	2.16e-06	0.0236	AGCAGCTGCGG
Myog	WILDTYPE_DELETION__Antisense.noflip.NA__p2@FLJ43663__chr7:130794622..130794830,-__26.1.0.0.83.1	51	61	-	15.3469	2.16e-06	0.0236	AGCAGCTGCGG
Myog	WILDTYPE_DELETION__Antisense.noflip.NA__p2@FLJ43663__chr7:130794622..130794830,-__26.1.0.0.66.1	51	61	-	15.3469	2.16e-06	0.0236	AGCAGCTGCGG
Myog	WILDTYPE_DELETION__Antisense.noflip.NA__p2@FLJ43663__chr7:130794622..130794830,-__26.1.0.0.79.1	51	61	-	15.3469	2.16e-06	0.0236	AGCAGCTGCGG
RREB1	WILDTYPE_BUT_HAS_SNP_DELETION__mrna.flip.sense__p1@CDKN2A__chr9:21994352..21994560,-__28.1.0.0.27.1	18	37	-	13.6055	2.16e-06	0.00261	CCCACCCCCACCCCACCCGG
RREB1	FLIPPED_DELETION__mrna.flip.antisense__p1@CDKN2A__chr9:21994352..21994560,+__33.2.0.0.88.1	77	96	+	13.6055	2.16e-06	0.00261	CCCACCCCCACCCCACCCGG
HOXA10	WILDTYPE_BUT_HAS_SNP_DELETION__Lincrna.noflip.NA__p1@ENST00000483525,p1@uc003dog.2__chr3:70048710..70048918,+__24.2.0.0.51.1	47	57	+	13.2642	2.17e-06	1	GGCCATAAAAA
NRF1	FLIPPED_DELETION__Antisense.flip.antisense__p1@CDKN2B-AS,p2@MTAP__chr9:21994622..21994830,-__34.2.0.0.18.1	8	18	+	16.1455	2.17e-06	0.0043	GCGCCCGCGCG
NRF1	WILDTYPE_DELETION__Antisense.flip.sense__p1@CDKN2B-AS,p2@MTAP__chr9:21994622..21994830,+__29.1.0.0.97.1	96	106	-	16.1455	2.17e-06	0.0043	GCGCCCGCGCG
ZNF263	WILDTYPE_BUT_HAS_SNP_DELETION__Enhancer.noflip.NA__chr11:65187297-65188198__chr11:65187510..65187718,-__1.2.0.0.55.1	43	63	+	15.5714	2.18e-06	0.00148	GGTGGAGCTGGGGGTGAAGGG
MAF::NFE2	WILDTYPE_BUT_HAS_SNP_DELETION__Lincrna.noflip.NA__p1@ENST00000513626,p1@uc003kjy.1__chr5:90610184..90610392,-__25.2.0.0.24.1	20	34	-	15.918	2.2e-06	0.0144	ATGACTCAGCACCGG
Pparg::Rxra	FLIPPED_DELETION__mrna.flip.antisense__p1@CDKN2A__chr9:21994352..21994560,+__33.1.0.0.31.1	20	34	-	15.3333	2.2e-06	0.167	CTGGGCCAAAGGGCG
Pparg::Rxra	WILDTYPE_BUT_HAS_SNP_DELETION__mrna.flip.sense__p1@CDKN2A__chr9:21994352..21994560,-__28.2.0.0.84.1	80	94	+	15.3333	2.2e-06	0.167	CTGGGCCAAAGGGCG
ZNF263	WILDTYPE_BUT_HAS_SNP_DELETION__mrna.noflip.NA__p1@ZBTB37__chr1:173837344..173837552,+__9.1.0.0.34.1	21	41	+	15.551	2.21e-06	0.00148	GGAAGAGCAGAGAGGGAGGGG
SP4	WILDTYPE_DELETION__Antisense.noflip.NA__p1@PVT1__chr8:128806613..128806821,+__27.2.0.0.68.1	58	74	+	14.3455	2.23e-06	0.0204	CCAGCCCCGCCTCCTCC
TCF4	WILDTYPE_BUT_HAS_SNP_DELETION__Enhancer.noflip.NA__chr11:65264635-65265953__chr11:65265021..65265229,-__2.1.0.0.17.1	11	20	-	14.5714	2.23e-06	0.0256	CGCACCTGCA
TCF4	WILDTYPE_BUT_HAS_SNP_DELETION__Lincrna.noflip.NA__p4@MALAT1__chr11:65265059..65265267,+__13.2.0.0.60.1	56	65	+	14.5714	2.23e-06	0.0256	CGCACCTGCA
SNAI2	WILDTYPE_BUT_HAS_SNP_DELETION__Antisense.noflip.NA__p1@ZNFX1-AS1__chr20:47895005..47895213,+__22.2.0.0.24.1	23	31	+	13.2791	2.23e-06	0.484	GGCAGGTGC
HIC2	CONTROL_SNP_INDIV__control.noflip.NA__p1@S100A4__chr1:153518247..153518455,-__7.1.1.0.0.0	5	13	+	12.8909	2.23e-06	0.371	GTGCCCACC
HIC2	CONTROL_SNP_INDIV__control.noflip.NA__p1@S100A4__chr1:153518247..153518455,-__7.1.3.0.0.0	5	13	+	12.8909	2.23e-06	0.371	GTGCCCACC
HIC2	CONTROL_BUT_HAS_SNP__control.noflip.NA__p1@S100A4__chr1:153518247..153518455,-__7.1.0.0.0.0	5	13	+	12.8909	2.23e-06	0.371	GTGCCCACC
HIC2	CONTROL_SNP_INDIV__control.noflip.NA__p1@S100A4__chr1:153518247..153518455,-__7.1.2.0.0.0	5	13	+	12.8909	2.23e-06	0.371	GTGCCCACC
HIC2	CONTROL_SNP_INDIV__control.noflip.NA__p1@S100A4__chr1:153518247..153518455,-__7.1.4.0.0.0	5	13	+	12.8909	2.23e-06	0.371	GTGCCCACC
NHLH1	WILDTYPE_DELETION__Antisense.noflip.NA__p2@FLJ43663__chr7:130794622..130794830,-__26.1.0.0.37.1	51	60	-	16.2241	2.23e-06	0.0106	AGCAGCTGCG
NHLH1	WILDTYPE_DELETION__Antisense.noflip.NA__p2@FLJ43663__chr7:130794622..130794830,-__26.1.0.0.49.1	51	60	-	16.2241	2.23e-06	0.0106	AGCAGCTGCG
NHLH1	WILDTYPE_DELETION__Antisense.noflip.NA__p2@FLJ43663__chr7:130794622..130794830,-__26.1.0.0.41.1	51	60	-	16.2241	2.23e-06	0.0106	AGCAGCTGCG
NHLH1	WILDTYPE_DELETION__Antisense.noflip.NA__p2@FLJ43663__chr7:130794622..130794830,-__26.1.0.0.43.1	51	60	-	16.2241	2.23e-06	0.0106	AGCAGCTGCG
NHLH1	WILDTYPE_DELETION__Antisense.noflip.NA__p2@FLJ43663__chr7:130794622..130794830,-__26.1.0.0.45.1	51	60	-	16.2241	2.23e-06	0.0106	AGCAGCTGCG
NHLH1	WILDTYPE_DELETION__Antisense.noflip.NA__p2@FLJ43663__chr7:130794622..130794830,-__26.1.0.0.44.1	51	60	-	16.2241	2.23e-06	0.0106	AGCAGCTGCG
NHLH1	WILDTYPE_DELETION__Antisense.noflip.NA__p2@FLJ43663__chr7:130794622..130794830,-__26.1.0.0.16.1	51	60	-	16.2241	2.23e-06	0.0106	AGCAGCTGCG
NHLH1	WILDTYPE_DELETION__Antisense.noflip.NA__p2@FLJ43663__chr7:130794622..130794830,-__26.1.0.0.46.1	51	60	-	16.2241	2.23e-06	0.0106	AGCAGCTGCG
NHLH1	WILDTYPE_DELETION__Antisense.noflip.NA__p2@FLJ43663__chr7:130794622..130794830,-__26.1.0.0.51.1	51	60	-	16.2241	2.23e-06	0.0106	AGCAGCTGCG
NHLH1	WILDTYPE_DELETION__Antisense.noflip.NA__p2@FLJ43663__chr7:130794622..130794830,-__26.1.0.0.48.1	51	60	-	16.2241	2.23e-06	0.0106	AGCAGCTGCG
NHLH1	WILDTYPE_DELETION__Antisense.noflip.NA__p2@FLJ43663__chr7:130794622..130794830,-__26.1.0.0.35.1	51	60	-	16.2241	2.23e-06	0.0106	AGCAGCTGCG
NHLH1	WILDTYPE_DELETION__Antisense.noflip.NA__p2@FLJ43663__chr7:130794622..130794830,-__26.1.0.0.33.1	51	60	-	16.2241	2.23e-06	0.0106	AGCAGCTGCG
NHLH1	WILDTYPE_DELETION__Antisense.noflip.NA__p2@FLJ43663__chr7:130794622..130794830,-__26.1.0.0.27.1	51	60	-	16.2241	2.23e-06	0.0106	AGCAGCTGCG
NHLH1	WILDTYPE_DELETION__Antisense.noflip.NA__p2@FLJ43663__chr7:130794622..130794830,-__26.1.0.0.15.1	51	60	-	16.2241	2.23e-06	0.0106	AGCAGCTGCG
NHLH1	WILDTYPE_DELETION__Antisense.noflip.NA__p2@FLJ43663__chr7:130794622..130794830,-__26.1.0.0.22.1	51	60	-	16.2241	2.23e-06	0.0106	AGCAGCTGCG
NHLH1	WILDTYPE_DELETION__Antisense.noflip.NA__p2@FLJ43663__chr7:130794622..130794830,-__26.1.0.0.21.1	51	60	-	16.2241	2.23e-06	0.0106	AGCAGCTGCG
NHLH1	WILDTYPE_DELETION__Antisense.noflip.NA__p2@FLJ43663__chr7:130794622..130794830,-__26.1.0.0.18.1	51	60	-	16.2241	2.23e-06	0.0106	AGCAGCTGCG
NHLH1	WILDTYPE_DELETION__Antisense.noflip.NA__p2@FLJ43663__chr7:130794622..130794830,-__26.1.0.0.12.1	51	60	-	16.2241	2.23e-06	0.0106	AGCAGCTGCG
NHLH1	WILDTYPE_DELETION__Antisense.noflip.NA__p2@FLJ43663__chr7:130794622..130794830,-__26.1.0.0.24.1	51	60	-	16.2241	2.23e-06	0.0106	AGCAGCTGCG
NHLH1	WILDTYPE_DELETION__Antisense.noflip.NA__p2@FLJ43663__chr7:130794622..130794830,-__26.1.0.0.42.1	51	60	-	16.2241	2.23e-06	0.0106	AGCAGCTGCG
NHLH1	WILDTYPE_DELETION__Antisense.noflip.NA__p2@FLJ43663__chr7:130794622..130794830,-__26.1.0.0.30.1	51	60	-	16.2241	2.23e-06	0.0106	AGCAGCTGCG
NHLH1	WILDTYPE_DELETION__Antisense.noflip.NA__p2@FLJ43663__chr7:130794622..130794830,-__26.1.0.0.38.1	51	60	-	16.2241	2.23e-06	0.0106	AGCAGCTGCG
NHLH1	WILDTYPE_DELETION__Antisense.noflip.NA__p2@FLJ43663__chr7:130794622..130794830,-__26.1.0.0.11.1	51	60	-	16.2241	2.23e-06	0.0106	AGCAGCTGCG
NHLH1	WILDTYPE_DELETION__Antisense.noflip.NA__p2@FLJ43663__chr7:130794622..130794830,-__26.1.0.0.39.1	51	60	-	16.2241	2.23e-06	0.0106	AGCAGCTGCG
NHLH1	WILDTYPE_DELETION__Antisense.noflip.NA__p2@FLJ43663__chr7:130794622..130794830,-__26.1.0.0.32.1	51	60	-	16.2241	2.23e-06	0.0106	AGCAGCTGCG
NHLH1	WILDTYPE_DELETION__Antisense.noflip.NA__p2@FLJ43663__chr7:130794622..130794830,-__26.1.0.0.19.1	51	60	-	16.2241	2.23e-06	0.0106	AGCAGCTGCG
NHLH1	WILDTYPE_DELETION__Antisense.noflip.NA__p2@FLJ43663__chr7:130794622..130794830,-__26.1.0.0.28.1	51	60	-	16.2241	2.23e-06	0.0106	AGCAGCTGCG
NHLH1	WILDTYPE_DELETION__Antisense.noflip.NA__p2@FLJ43663__chr7:130794622..130794830,-__26.1.0.0.40.1	51	60	-	16.2241	2.23e-06	0.0106	AGCAGCTGCG
NHLH1	WILDTYPE_DELETION__Antisense.noflip.NA__p2@FLJ43663__chr7:130794622..130794830,-__26.1.0.0.25.1	51	60	-	16.2241	2.23e-06	0.0106	AGCAGCTGCG
NHLH1	WILDTYPE_DELETION__Antisense.noflip.NA__p2@FLJ43663__chr7:130794622..130794830,-__26.1.0.0.13.1	51	60	-	16.2241	2.23e-06	0.0106	AGCAGCTGCG
NHLH1	WILDTYPE_DELETION__Antisense.noflip.NA__p2@FLJ43663__chr7:130794622..130794830,-__26.1.0.0.47.1	51	60	-	16.2241	2.23e-06	0.0106	AGCAGCTGCG
NHLH1	WILDTYPE_DELETION__Antisense.noflip.NA__p2@FLJ43663__chr7:130794622..130794830,-__26.1.0.0.36.1	51	60	-	16.2241	2.23e-06	0.0106	AGCAGCTGCG
NHLH1	WILDTYPE_DELETION__Antisense.noflip.NA__p2@FLJ43663__chr7:130794622..130794830,-__26.1.0.0.87.1	52	61	-	16.2241	2.23e-06	0.0106	AGCAGCTGCG
NHLH1	WILDTYPE_DELETION__Antisense.noflip.NA__p2@FLJ43663__chr7:130794622..130794830,-__26.1.0.0.83.1	52	61	-	16.2241	2.23e-06	0.0106	AGCAGCTGCG
NHLH1	WILDTYPE_DELETION__Antisense.noflip.NA__p2@FLJ43663__chr7:130794622..130794830,-__26.1.0.0.91.1	52	61	-	16.2241	2.23e-06	0.0106	AGCAGCTGCG
NHLH1	WILDTYPE_DELETION__Antisense.noflip.NA__p2@FLJ43663__chr7:130794622..130794830,-__26.1.0.0.96.1	52	61	-	16.2241	2.23e-06	0.0106	AGCAGCTGCG
NHLH1	WILDTYPE_DELETION__Antisense.noflip.NA__p2@FLJ43663__chr7:130794622..130794830,-__26.1.0.0.102.1	52	61	-	16.2241	2.23e-06	0.0106	AGCAGCTGCG
NHLH1	WILDTYPE_DELETION__Antisense.noflip.NA__p2@FLJ43663__chr7:130794622..130794830,-__26.1.0.0.100.1	52	61	-	16.2241	2.23e-06	0.0106	AGCAGCTGCG
NHLH1	WILDTYPE_DELETION__Antisense.noflip.NA__p2@FLJ43663__chr7:130794622..130794830,-__26.1.0.0.93.1	52	61	-	16.2241	2.23e-06	0.0106	AGCAGCTGCG
NHLH1	WILDTYPE_DELETION__Antisense.noflip.NA__p2@FLJ43663__chr7:130794622..130794830,-__26.1.0.0.98.1	52	61	-	16.2241	2.23e-06	0.0106	AGCAGCTGCG
NHLH1	WILDTYPE_DELETION__Antisense.noflip.NA__p2@FLJ43663__chr7:130794622..130794830,-__26.1.0.0.94.1	52	61	-	16.2241	2.23e-06	0.0106	AGCAGCTGCG
NHLH1	WILDTYPE__Antisense.noflip.NA__p2@FLJ43663__chr7:130794622..130794830,-__26.1.0.0.0.0	52	61	-	16.2241	2.23e-06	0.0106	AGCAGCTGCG
NHLH1	WILDTYPE_DELETION__Antisense.noflip.NA__p2@FLJ43663__chr7:130794622..130794830,-__26.1.0.0.76.1	52	61	-	16.2241	2.23e-06	0.0106	AGCAGCTGCG
NHLH1	WILDTYPE_DELETION__Antisense.noflip.NA__p2@FLJ43663__chr7:130794622..130794830,-__26.1.0.0.92.1	52	61	-	16.2241	2.23e-06	0.0106	AGCAGCTGCG
NHLH1	WILDTYPE_DELETION__Antisense.noflip.NA__p2@FLJ43663__chr7:130794622..130794830,-__26.1.0.0.62.1	52	61	-	16.2241	2.23e-06	0.0106	AGCAGCTGCG
NHLH1	WILDTYPE_DELETION__Antisense.noflip.NA__p2@FLJ43663__chr7:130794622..130794830,-__26.1.0.0.97.1	52	61	-	16.2241	2.23e-06	0.0106	AGCAGCTGCG
NHLH1	WILDTYPE_DELETION__Antisense.noflip.NA__p2@FLJ43663__chr7:130794622..130794830,-__26.1.0.0.63.1	52	61	-	16.2241	2.23e-06	0.0106	AGCAGCTGCG
NHLH1	WILDTYPE_DELETION__Antisense.noflip.NA__p2@FLJ43663__chr7:130794622..130794830,-__26.1.0.0.82.1	52	61	-	16.2241	2.23e-06	0.0106	AGCAGCTGCG
NHLH1	WILDTYPE_DELETION__Antisense.noflip.NA__p2@FLJ43663__chr7:130794622..130794830,-__26.1.0.0.89.1	52	61	-	16.2241	2.23e-06	0.0106	AGCAGCTGCG
NHLH1	WILDTYPE_DELETION__Antisense.noflip.NA__p2@FLJ43663__chr7:130794622..130794830,-__26.1.0.0.66.1	52	61	-	16.2241	2.23e-06	0.0106	AGCAGCTGCG
NHLH1	WILDTYPE_DELETION__Antisense.noflip.NA__p2@FLJ43663__chr7:130794622..130794830,-__26.1.0.0.72.1	52	61	-	16.2241	2.23e-06	0.0106	AGCAGCTGCG
NHLH1	WILDTYPE_DELETION__Antisense.noflip.NA__p2@FLJ43663__chr7:130794622..130794830,-__26.1.0.0.80.1	52	61	-	16.2241	2.23e-06	0.0106	AGCAGCTGCG
NHLH1	WILDTYPE_DELETION__Antisense.noflip.NA__p2@FLJ43663__chr7:130794622..130794830,-__26.1.0.0.75.1	52	61	-	16.2241	2.23e-06	0.0106	AGCAGCTGCG
NHLH1	WILDTYPE_DELETION__Antisense.noflip.NA__p2@FLJ43663__chr7:130794622..130794830,-__26.1.0.0.67.1	52	61	-	16.2241	2.23e-06	0.0106	AGCAGCTGCG
NHLH1	WILDTYPE_DELETION__Antisense.noflip.NA__p2@FLJ43663__chr7:130794622..130794830,-__26.1.0.0.79.1	52	61	-	16.2241	2.23e-06	0.0106	AGCAGCTGCG
NHLH1	WILDTYPE_DELETION__Antisense.noflip.NA__p2@FLJ43663__chr7:130794622..130794830,-__26.1.0.0.69.1	52	61	-	16.2241	2.23e-06	0.0106	AGCAGCTGCG
NHLH1	WILDTYPE_DELETION__Antisense.noflip.NA__p2@FLJ43663__chr7:130794622..130794830,-__26.1.0.0.78.1	52	61	-	16.2241	2.23e-06	0.0106	AGCAGCTGCG
NHLH1	WILDTYPE_DELETION__Antisense.noflip.NA__p2@FLJ43663__chr7:130794622..130794830,-__26.1.0.0.86.1	52	61	-	16.2241	2.23e-06	0.0106	AGCAGCTGCG
NHLH1	WILDTYPE_DELETION__Antisense.noflip.NA__p2@FLJ43663__chr7:130794622..130794830,-__26.1.0.0.64.1	52	61	-	16.2241	2.23e-06	0.0106	AGCAGCTGCG
NHLH1	WILDTYPE_DELETION__Antisense.noflip.NA__p2@FLJ43663__chr7:130794622..130794830,-__26.1.0.0.65.1	52	61	-	16.2241	2.23e-06	0.0106	AGCAGCTGCG
NHLH1	WILDTYPE_DELETION__Antisense.noflip.NA__p2@FLJ43663__chr7:130794622..130794830,-__26.1.0.0.73.1	52	61	-	16.2241	2.23e-06	0.0106	AGCAGCTGCG
NHLH1	WILDTYPE_BUT_HAS_SNP_DELETION__mrna.noflip.NA__p@chr16:86543302..86543316,+__chr16:86543137..86543345,+__21.1.0.0.58.1	55	64	-	16.2241	2.23e-06	0.0106	AGCAGCTGCG
THAP1	WILDTYPE_BUT_HAS_SNP_DELETION__Lincrna.noflip.NA__p1@ENST00000483525,p1@uc003dog.2__chr3:70048710..70048918,+__24.2.0.0.77.1	76	84	-	12.1316	2.23e-06	0.0694	CTGCCCGCA
EGR1	WILDTYPE_SNP_INDIV__Lincrna.flip.sense__p1@LOC400550__chr16:86542457..86542665,-__20.2.3.0.0.0	13	26	-	16	2.24e-06	0.00168	TCCCCGCTCCCGCC
ZNF263	WILDTYPE_BUT_HAS_SNP_DELETION__mrna.noflip.NA__p1@IRX5__chr16:54964603..54964811,+__19.1.0.0.29.1	26	46	+	15.5306	2.24e-06	0.00148	AGGGGAAGAGGGAGAGGGCGA
BATF3	WILDTYPE_BUT_HAS_SNP_DELETION__Antisense.noflip.NA__p1@GAS5__chr1:173837092..173837300,-__8.2.0.0.27.1	26	39	-	12.6212	2.24e-06	0.0129	TGATGACGTCACGC
ATF7	WILDTYPE_BUT_HAS_SNP_DELETION__Antisense.noflip.NA__p1@GAS5__chr1:173837092..173837300,-__8.2.0.0.16.1	26	39	+	16.5286	2.24e-06	0.0128	TCGTGACGTCATCA
ATF7	WILDTYPE_BUT_HAS_SNP_DELETION__Antisense.noflip.NA__p1@GAS5__chr1:173837092..173837300,-__8.2.0.0.13.1	26	39	+	16.5286	2.24e-06	0.0128	TCGTGACGTCATCA
ATF7	WILDTYPE_BUT_HAS_SNP_DELETION__Antisense.noflip.NA__p1@GAS5__chr1:173837092..173837300,-__8.2.0.0.12.1	26	39	+	16.5286	2.24e-06	0.0128	TCGTGACGTCATCA
ATF7	WILDTYPE_BUT_HAS_SNP_DELETION__Antisense.noflip.NA__p1@GAS5__chr1:173837092..173837300,-__8.2.0.0.23.1	26	39	+	16.5286	2.24e-06	0.0128	TCGTGACGTCATCA
ATF7	WILDTYPE_BUT_HAS_SNP_DELETION__Antisense.noflip.NA__p1@GAS5__chr1:173837092..173837300,-__8.2.0.0.19.1	26	39	+	16.5286	2.24e-06	0.0128	TCGTGACGTCATCA
ATF7	WILDTYPE_BUT_HAS_SNP_DELETION__Antisense.noflip.NA__p1@GAS5__chr1:173837092..173837300,-__8.2.0.0.26.1	26	39	+	16.5286	2.24e-06	0.0128	TCGTGACGTCATCA
ATF7	WILDTYPE_BUT_HAS_SNP_DELETION__Antisense.noflip.NA__p1@GAS5__chr1:173837092..173837300,-__8.2.0.0.11.1	26	39	+	16.5286	2.24e-06	0.0128	TCGTGACGTCATCA
ATF7	WILDTYPE_BUT_HAS_SNP_DELETION__Antisense.noflip.NA__p1@GAS5__chr1:173837092..173837300,-__8.2.0.0.14.1	26	39	+	16.5286	2.24e-06	0.0128	TCGTGACGTCATCA
ATF7	WILDTYPE_BUT_HAS_SNP_DELETION__Antisense.noflip.NA__p1@GAS5__chr1:173837092..173837300,-__8.2.0.0.22.1	26	39	+	16.5286	2.24e-06	0.0128	TCGTGACGTCATCA
ATF7	WILDTYPE_BUT_HAS_SNP_DELETION__Antisense.noflip.NA__p1@GAS5__chr1:173837092..173837300,-__8.2.0.0.20.1	26	39	+	16.5286	2.24e-06	0.0128	TCGTGACGTCATCA
ATF7	WILDTYPE_BUT_HAS_SNP_DELETION__Antisense.noflip.NA__p1@GAS5__chr1:173837092..173837300,-__8.2.0.0.21.1	26	39	+	16.5286	2.24e-06	0.0128	TCGTGACGTCATCA
ATF7	WILDTYPE_BUT_HAS_SNP_DELETION__Antisense.noflip.NA__p1@GAS5__chr1:173837092..173837300,-__8.2.0.0.25.1	26	39	+	16.5286	2.24e-06	0.0128	TCGTGACGTCATCA
ATF7	WILDTYPE_BUT_HAS_SNP_DELETION__Antisense.noflip.NA__p1@GAS5__chr1:173837092..173837300,-__8.2.0.0.24.1	26	39	+	16.5286	2.24e-06	0.0128	TCGTGACGTCATCA
ATF7	WILDTYPE_BUT_HAS_SNP_DELETION__Antisense.noflip.NA__p1@GAS5__chr1:173837092..173837300,-__8.2.0.0.62.1	27	40	+	16.5286	2.24e-06	0.0128	TCGTGACGTCATCA
ATF7	WILDTYPE_BUT_HAS_SNP_DELETION__Antisense.noflip.NA__p1@GAS5__chr1:173837092..173837300,-__8.2.0.0.54.1	27	40	+	16.5286	2.24e-06	0.0128	TCGTGACGTCATCA
ATF7	WILDTYPE_BUT_HAS_SNP_DELETION__Antisense.noflip.NA__p1@GAS5__chr1:173837092..173837300,-__8.2.0.0.92.1	27	40	+	16.5286	2.24e-06	0.0128	TCGTGACGTCATCA
ATF7	WILDTYPE_BUT_HAS_SNP_DELETION__Antisense.noflip.NA__p1@GAS5__chr1:173837092..173837300,-__8.2.0.0.56.1	27	40	+	16.5286	2.24e-06	0.0128	TCGTGACGTCATCA
ATF7	WILDTYPE_SNP_INDIV__Antisense.noflip.NA__p1@GAS5__chr1:173837092..173837300,-__8.2.4.0.0.0	27	40	+	16.5286	2.24e-06	0.0128	TCGTGACGTCATCA
ATF7	WILDTYPE_BUT_HAS_SNP_DELETION__Antisense.noflip.NA__p1@GAS5__chr1:173837092..173837300,-__8.2.0.0.58.1	27	40	+	16.5286	2.24e-06	0.0128	TCGTGACGTCATCA
ATF7	WILDTYPE_BUT_HAS_SNP_DELETION__Antisense.noflip.NA__p1@GAS5__chr1:173837092..173837300,-__8.2.0.0.90.1	27	40	+	16.5286	2.24e-06	0.0128	TCGTGACGTCATCA
ATF7	WILDTYPE_BUT_HAS_SNP_DELETION__Antisense.noflip.NA__p1@GAS5__chr1:173837092..173837300,-__8.2.0.0.66.1	27	40	+	16.5286	2.24e-06	0.0128	TCGTGACGTCATCA
ATF7	WILDTYPE_BUT_HAS_SNP_DELETION__Antisense.noflip.NA__p1@GAS5__chr1:173837092..173837300,-__8.2.0.0.86.1	27	40	+	16.5286	2.24e-06	0.0128	TCGTGACGTCATCA
ATF7	WILDTYPE_BUT_HAS_SNP_DELETION__Antisense.noflip.NA__p1@GAS5__chr1:173837092..173837300,-__8.2.0.0.70.1	27	40	+	16.5286	2.24e-06	0.0128	TCGTGACGTCATCA
ATF7	WILDTYPE_SNP_INDIV__Antisense.noflip.NA__p1@GAS5__chr1:173837092..173837300,-__8.2.8.0.0.0	27	40	+	16.5286	2.24e-06	0.0128	TCGTGACGTCATCA
ATF7	WILDTYPE_BUT_HAS_SNP_DELETION__Antisense.noflip.NA__p1@GAS5__chr1:173837092..173837300,-__8.2.0.0.73.1	27	40	+	16.5286	2.24e-06	0.0128	TCGTGACGTCATCA
ATF7	WILDTYPE_BUT_HAS_SNP_DELETION__Antisense.noflip.NA__p1@GAS5__chr1:173837092..173837300,-__8.2.0.0.95.1	27	40	+	16.5286	2.24e-06	0.0128	TCGTGACGTCATCA
ATF7	WILDTYPE_BUT_HAS_SNP_DELETION__Antisense.noflip.NA__p1@GAS5__chr1:173837092..173837300,-__8.2.0.0.75.1	27	40	+	16.5286	2.24e-06	0.0128	TCGTGACGTCATCA
ATF7	WILDTYPE_BUT_HAS_SNP_DELETION__Antisense.noflip.NA__p1@GAS5__chr1:173837092..173837300,-__8.2.0.0.71.1	27	40	+	16.5286	2.24e-06	0.0128	TCGTGACGTCATCA
ATF7	WILDTYPE_SNP_INDIV__Antisense.noflip.NA__p1@GAS5__chr1:173837092..173837300,-__8.2.5.0.0.0	27	40	+	16.5286	2.24e-06	0.0128	TCGTGACGTCATCA
ATF7	WILDTYPE_SNP_INDIV__Antisense.noflip.NA__p1@GAS5__chr1:173837092..173837300,-__8.2.1.0.0.0	27	40	+	16.5286	2.24e-06	0.0128	TCGTGACGTCATCA
ATF7	WILDTYPE_BUT_HAS_SNP_DELETION__Antisense.noflip.NA__p1@GAS5__chr1:173837092..173837300,-__8.2.0.0.78.1	27	40	+	16.5286	2.24e-06	0.0128	TCGTGACGTCATCA
ATF7	WILDTYPE_BUT_HAS_SNP_DELETION__Antisense.noflip.NA__p1@GAS5__chr1:173837092..173837300,-__8.2.0.0.94.1	27	40	+	16.5286	2.24e-06	0.0128	TCGTGACGTCATCA
ATF7	WILDTYPE_SNP_INDIV__Antisense.noflip.NA__p1@GAS5__chr1:173837092..173837300,-__8.2.6.0.0.0	27	40	+	16.5286	2.24e-06	0.0128	TCGTGACGTCATCA
ATF7	WILDTYPE_BUT_HAS_SNP_DELETION__Antisense.noflip.NA__p1@GAS5__chr1:173837092..173837300,-__8.2.0.0.79.1	27	40	+	16.5286	2.24e-06	0.0128	TCGTGACGTCATCA
ATF7	WILDTYPE_BUT_HAS_SNP_DELETION__Antisense.noflip.NA__p1@GAS5__chr1:173837092..173837300,-__8.2.0.0.88.1	27	40	+	16.5286	2.24e-06	0.0128	TCGTGACGTCATCA
ATF7	WILDTYPE_SNP_INDIV__Antisense.noflip.NA__p1@GAS5__chr1:173837092..173837300,-__8.2.2.0.0.0	27	40	+	16.5286	2.24e-06	0.0128	TCGTGACGTCATCA
ATF7	WILDTYPE_SNP_INDIV__Antisense.noflip.NA__p1@GAS5__chr1:173837092..173837300,-__8.2.9.0.0.0	27	40	+	16.5286	2.24e-06	0.0128	TCGTGACGTCATCA
ATF7	WILDTYPE_BUT_HAS_SNP_DELETION__Antisense.noflip.NA__p1@GAS5__chr1:173837092..173837300,-__8.2.0.0.50.1	27	40	+	16.5286	2.24e-06	0.0128	TCGTGACGTCATCA
ATF7	WILDTYPE_BUT_HAS_SNP_DELETION__Antisense.noflip.NA__p1@GAS5__chr1:173837092..173837300,-__8.2.0.0.61.1	27	40	+	16.5286	2.24e-06	0.0128	TCGTGACGTCATCA
ATF7	WILDTYPE_BUT_HAS_SNP_DELETION__Antisense.noflip.NA__p1@GAS5__chr1:173837092..173837300,-__8.2.0.0.48.1	27	40	+	16.5286	2.24e-06	0.0128	TCGTGACGTCATCA
ATF7	WILDTYPE_BUT_HAS_SNP_DELETION__Antisense.noflip.NA__p1@GAS5__chr1:173837092..173837300,-__8.2.0.0.100.1	27	40	+	16.5286	2.24e-06	0.0128	TCGTGACGTCATCA
ATF7	WILDTYPE_BUT_HAS_SNP_DELETION__Antisense.noflip.NA__p1@GAS5__chr1:173837092..173837300,-__8.2.0.0.55.1	27	40	+	16.5286	2.24e-06	0.0128	TCGTGACGTCATCA
ATF7	WILDTYPE_SNP_INDIV__Antisense.noflip.NA__p1@GAS5__chr1:173837092..173837300,-__8.2.7.0.0.0	27	40	+	16.5286	2.24e-06	0.0128	TCGTGACGTCATCA
ATF7	WILDTYPE_BUT_HAS_SNP_DELETION__Antisense.noflip.NA__p1@GAS5__chr1:173837092..173837300,-__8.2.0.0.44.1	27	40	+	16.5286	2.24e-06	0.0128	TCGTGACGTCATCA
ATF7	WILDTYPE_BUT_HAS_SNP_DELETION__Antisense.noflip.NA__p1@GAS5__chr1:173837092..173837300,-__8.2.0.0.99.1	27	40	+	16.5286	2.24e-06	0.0128	TCGTGACGTCATCA
ATF7	WILDTYPE_BUT_HAS_SNP_DELETION__Antisense.noflip.NA__p1@GAS5__chr1:173837092..173837300,-__8.2.0.0.96.1	27	40	+	16.5286	2.24e-06	0.0128	TCGTGACGTCATCA
ATF7	WILDTYPE_BUT_HAS_SNP_DELETION__Antisense.noflip.NA__p1@GAS5__chr1:173837092..173837300,-__8.2.0.0.97.1	27	40	+	16.5286	2.24e-06	0.0128	TCGTGACGTCATCA
ATF7	WILDTYPE_BUT_HAS_SNP_DELETION__Antisense.noflip.NA__p1@GAS5__chr1:173837092..173837300,-__8.2.0.0.69.1	27	40	+	16.5286	2.24e-06	0.0128	TCGTGACGTCATCA
ATF7	WILDTYPE_BUT_HAS_SNP_DELETION__Antisense.noflip.NA__p1@GAS5__chr1:173837092..173837300,-__8.2.0.0.52.1	27	40	+	16.5286	2.24e-06	0.0128	TCGTGACGTCATCA
ATF7	WILDTYPE_BUT_HAS_SNP_DELETION__Antisense.noflip.NA__p1@GAS5__chr1:173837092..173837300,-__8.2.0.0.40.1	27	40	+	16.5286	2.24e-06	0.0128	TCGTGACGTCATCA
ATF7	WILDTYPE_BUT_HAS_SNP_DELETION__Antisense.noflip.NA__p1@GAS5__chr1:173837092..173837300,-__8.2.0.0.63.1	27	40	+	16.5286	2.24e-06	0.0128	TCGTGACGTCATCA
ATF7	WILDTYPE_BUT_HAS_SNP_DELETION__Antisense.noflip.NA__p1@GAS5__chr1:173837092..173837300,-__8.2.0.0.102.1	27	40	+	16.5286	2.24e-06	0.0128	TCGTGACGTCATCA
ATF7	WILDTYPE_BUT_HAS_SNP_DELETION__Antisense.noflip.NA__p1@GAS5__chr1:173837092..173837300,-__8.2.0.0.45.1	27	40	+	16.5286	2.24e-06	0.0128	TCGTGACGTCATCA
ATF7	WILDTYPE_BUT_HAS_SNP__Antisense.noflip.NA__p1@GAS5__chr1:173837092..173837300,-__8.2.0.0.0.0	27	40	+	16.5286	2.24e-06	0.0128	TCGTGACGTCATCA
ATF7	WILDTYPE_BUT_HAS_SNP_DELETION__Antisense.noflip.NA__p1@GAS5__chr1:173837092..173837300,-__8.2.0.0.101.1	27	40	+	16.5286	2.24e-06	0.0128	TCGTGACGTCATCA
ATF7	WILDTYPE_BUT_HAS_SNP_DELETION__Antisense.noflip.NA__p1@GAS5__chr1:173837092..173837300,-__8.2.0.0.104.1	27	40	+	16.5286	2.24e-06	0.0128	TCGTGACGTCATCA
ATF7	WILDTYPE_BUT_HAS_SNP_DELETION__Antisense.noflip.NA__p1@GAS5__chr1:173837092..173837300,-__8.2.0.0.53.1	27	40	+	16.5286	2.24e-06	0.0128	TCGTGACGTCATCA
ATF7	WILDTYPE_BUT_HAS_SNP_DELETION__Antisense.noflip.NA__p1@GAS5__chr1:173837092..173837300,-__8.2.0.0.80.1	27	40	+	16.5286	2.24e-06	0.0128	TCGTGACGTCATCA
ATF7	WILDTYPE_BUT_HAS_SNP_DELETION__Antisense.noflip.NA__p1@GAS5__chr1:173837092..173837300,-__8.2.0.0.59.1	27	40	+	16.5286	2.24e-06	0.0128	TCGTGACGTCATCA
ATF7	WILDTYPE_BUT_HAS_SNP_DELETION__Antisense.noflip.NA__p1@GAS5__chr1:173837092..173837300,-__8.2.0.0.57.1	27	40	+	16.5286	2.24e-06	0.0128	TCGTGACGTCATCA
ATF7	WILDTYPE_BUT_HAS_SNP_DELETION__Antisense.noflip.NA__p1@GAS5__chr1:173837092..173837300,-__8.2.0.0.85.1	27	40	+	16.5286	2.24e-06	0.0128	TCGTGACGTCATCA
ATF7	WILDTYPE_BUT_HAS_SNP_DELETION__Antisense.noflip.NA__p1@GAS5__chr1:173837092..173837300,-__8.2.0.0.77.1	27	40	+	16.5286	2.24e-06	0.0128	TCGTGACGTCATCA
ATF7	WILDTYPE_SNP_INDIV__Antisense.noflip.NA__p1@GAS5__chr1:173837092..173837300,-__8.2.3.0.0.0	27	40	+	16.5286	2.24e-06	0.0128	TCGTGACGTCATCA
ATF7	WILDTYPE_BUT_HAS_SNP_DELETION__Antisense.noflip.NA__p1@GAS5__chr1:173837092..173837300,-__8.2.0.0.87.1	27	40	+	16.5286	2.24e-06	0.0128	TCGTGACGTCATCA
ATF7	WILDTYPE_BUT_HAS_SNP_DELETION__Antisense.noflip.NA__p1@GAS5__chr1:173837092..173837300,-__8.2.0.0.98.1	27	40	+	16.5286	2.24e-06	0.0128	TCGTGACGTCATCA
ATF7	WILDTYPE_BUT_HAS_SNP_DELETION__Antisense.noflip.NA__p1@GAS5__chr1:173837092..173837300,-__8.2.0.0.74.1	27	40	+	16.5286	2.24e-06	0.0128	TCGTGACGTCATCA
ATF7	WILDTYPE_BUT_HAS_SNP_DELETION__Antisense.noflip.NA__p1@GAS5__chr1:173837092..173837300,-__8.2.0.0.76.1	27	40	+	16.5286	2.24e-06	0.0128	TCGTGACGTCATCA
ATF7	WILDTYPE_BUT_HAS_SNP_DELETION__Antisense.noflip.NA__p1@GAS5__chr1:173837092..173837300,-__8.2.0.0.47.1	27	40	+	16.5286	2.24e-06	0.0128	TCGTGACGTCATCA
ATF7	WILDTYPE_BUT_HAS_SNP_DELETION__Antisense.noflip.NA__p1@GAS5__chr1:173837092..173837300,-__8.2.0.0.67.1	27	40	+	16.5286	2.24e-06	0.0128	TCGTGACGTCATCA
ATF7	WILDTYPE_BUT_HAS_SNP_DELETION__Antisense.noflip.NA__p1@GAS5__chr1:173837092..173837300,-__8.2.0.0.49.1	27	40	+	16.5286	2.24e-06	0.0128	TCGTGACGTCATCA
ATF7	WILDTYPE_BUT_HAS_SNP_DELETION__Antisense.noflip.NA__p1@GAS5__chr1:173837092..173837300,-__8.2.0.0.81.1	27	40	+	16.5286	2.24e-06	0.0128	TCGTGACGTCATCA
ATF7	WILDTYPE_BUT_HAS_SNP_DELETION__Antisense.noflip.NA__p1@GAS5__chr1:173837092..173837300,-__8.2.0.0.91.1	27	40	+	16.5286	2.24e-06	0.0128	TCGTGACGTCATCA
SPI1	WILDTYPE_BUT_HAS_SNP_DELETION__Enhancer.noflip.NA__chr3:169482089-169482431__chr3:169482079..169482287,-__4.2.0.0.56.1	4	17	-	13.9818	2.24e-06	0.0103	AAAAAGCGGAAGAC
SPI1	WILDTYPE_BUT_HAS_SNP_DELETION__Enhancer.noflip.NA__chr3:169482089-169482431__chr3:169482079..169482287,-__4.2.0.0.34.1	4	17	-	13.9818	2.24e-06	0.0103	AAAAAGCGGAAGAC
SPI1	WILDTYPE_BUT_HAS_SNP_DELETION__Enhancer.noflip.NA__chr3:169482089-169482431__chr3:169482079..169482287,-__4.2.0.0.90.1	4	17	-	13.9818	2.24e-06	0.0103	AAAAAGCGGAAGAC
SPI1	WILDTYPE_BUT_HAS_SNP_DELETION__Enhancer.noflip.NA__chr3:169482089-169482431__chr3:169482079..169482287,-__4.2.0.0.74.1	4	17	-	13.9818	2.24e-06	0.0103	AAAAAGCGGAAGAC
SPI1	WILDTYPE_BUT_HAS_SNP_DELETION__Enhancer.noflip.NA__chr3:169482089-169482431__chr3:169482079..169482287,-__4.2.0.0.92.1	4	17	-	13.9818	2.24e-06	0.0103	AAAAAGCGGAAGAC
SPI1	WILDTYPE_BUT_HAS_SNP_DELETION__Enhancer.noflip.NA__chr3:169482089-169482431__chr3:169482079..169482287,-__4.2.0.0.94.1	4	17	-	13.9818	2.24e-06	0.0103	AAAAAGCGGAAGAC
SPI1	WILDTYPE_BUT_HAS_SNP_DELETION__Enhancer.noflip.NA__chr3:169482089-169482431__chr3:169482079..169482287,-__4.2.0.0.28.1	4	17	-	13.9818	2.24e-06	0.0103	AAAAAGCGGAAGAC
SPI1	WILDTYPE_BUT_HAS_SNP_DELETION__Enhancer.noflip.NA__chr3:169482089-169482431__chr3:169482079..169482287,-__4.2.0.0.30.1	4	17	-	13.9818	2.24e-06	0.0103	AAAAAGCGGAAGAC
SPI1	WILDTYPE_SNP_INDIV__Enhancer.noflip.NA__chr3:169482089-169482431__chr3:169482079..169482287,-__4.2.3.0.0.0	4	17	-	13.9818	2.24e-06	0.0103	AAAAAGCGGAAGAC
SPI1	WILDTYPE_BUT_HAS_SNP_DELETION__Enhancer.noflip.NA__chr3:169482089-169482431__chr3:169482079..169482287,-__4.2.0.0.99.1	4	17	-	13.9818	2.24e-06	0.0103	AAAAAGCGGAAGAC
SPI1	WILDTYPE_BUT_HAS_SNP_DELETION__Enhancer.noflip.NA__chr3:169482089-169482431__chr3:169482079..169482287,-__4.2.0.0.101.1	4	17	-	13.9818	2.24e-06	0.0103	AAAAAGCGGAAGAC
SPI1	WILDTYPE_BUT_HAS_SNP_DELETION__Enhancer.noflip.NA__chr3:169482089-169482431__chr3:169482079..169482287,-__4.2.0.0.40.1	4	17	-	13.9818	2.24e-06	0.0103	AAAAAGCGGAAGAC
SPI1	WILDTYPE_SNP_INDIV__Enhancer.noflip.NA__chr3:169482089-169482431__chr3:169482079..169482287,-__4.2.1.0.0.0	4	17	-	13.9818	2.24e-06	0.0103	AAAAAGCGGAAGAC
SPI1	WILDTYPE_BUT_HAS_SNP_DELETION__Enhancer.noflip.NA__chr3:169482089-169482431__chr3:169482079..169482287,-__4.2.0.0.53.1	4	17	-	13.9818	2.24e-06	0.0103	AAAAAGCGGAAGAC
SPI1	WILDTYPE_BUT_HAS_SNP_DELETION__Enhancer.noflip.NA__chr3:169482089-169482431__chr3:169482079..169482287,-__4.2.0.0.58.1	4	17	-	13.9818	2.24e-06	0.0103	AAAAAGCGGAAGAC
SPI1	WILDTYPE_BUT_HAS_SNP_DELETION__Enhancer.noflip.NA__chr3:169482089-169482431__chr3:169482079..169482287,-__4.2.0.0.68.1	4	17	-	13.9818	2.24e-06	0.0103	AAAAAGCGGAAGAC
SPI1	WILDTYPE_BUT_HAS_SNP_DELETION__Enhancer.noflip.NA__chr3:169482089-169482431__chr3:169482079..169482287,-__4.2.0.0.22.1	4	17	-	13.9818	2.24e-06	0.0103	AAAAAGCGGAAGAC
SPI1	WILDTYPE_BUT_HAS_SNP_DELETION__Enhancer.noflip.NA__chr3:169482089-169482431__chr3:169482079..169482287,-__4.2.0.0.44.1	4	17	-	13.9818	2.24e-06	0.0103	AAAAAGCGGAAGAC
SPI1	WILDTYPE_BUT_HAS_SNP_DELETION__Enhancer.noflip.NA__chr3:169482089-169482431__chr3:169482079..169482287,-__4.2.0.0.100.1	4	17	-	13.9818	2.24e-06	0.0103	AAAAAGCGGAAGAC
SPI1	WILDTYPE_BUT_HAS_SNP_DELETION__Enhancer.noflip.NA__chr3:169482089-169482431__chr3:169482079..169482287,-__4.2.0.0.85.1	4	17	-	13.9818	2.24e-06	0.0103	AAAAAGCGGAAGAC
SPI1	WILDTYPE_BUT_HAS_SNP_DELETION__Enhancer.noflip.NA__chr3:169482089-169482431__chr3:169482079..169482287,-__4.2.0.0.59.1	4	17	-	13.9818	2.24e-06	0.0103	AAAAAGCGGAAGAC
SPI1	WILDTYPE_BUT_HAS_SNP_DELETION__Enhancer.noflip.NA__chr3:169482089-169482431__chr3:169482079..169482287,-__4.2.0.0.36.1	4	17	-	13.9818	2.24e-06	0.0103	AAAAAGCGGAAGAC
SPI1	WILDTYPE_BUT_HAS_SNP_DELETION__Enhancer.noflip.NA__chr3:169482089-169482431__chr3:169482079..169482287,-__4.2.0.0.35.1	4	17	-	13.9818	2.24e-06	0.0103	AAAAAGCGGAAGAC
SPI1	WILDTYPE_BUT_HAS_SNP_DELETION__Enhancer.noflip.NA__chr3:169482089-169482431__chr3:169482079..169482287,-__4.2.0.0.54.1	4	17	-	13.9818	2.24e-06	0.0103	AAAAAGCGGAAGAC
SPI1	WILDTYPE_BUT_HAS_SNP_DELETION__Enhancer.noflip.NA__chr3:169482089-169482431__chr3:169482079..169482287,-__4.2.0.0.46.1	4	17	-	13.9818	2.24e-06	0.0103	AAAAAGCGGAAGAC
SPI1	WILDTYPE_BUT_HAS_SNP_DELETION__Enhancer.noflip.NA__chr3:169482089-169482431__chr3:169482079..169482287,-__4.2.0.0.47.1	4	17	-	13.9818	2.24e-06	0.0103	AAAAAGCGGAAGAC
SPI1	WILDTYPE_BUT_HAS_SNP_DELETION__Enhancer.noflip.NA__chr3:169482089-169482431__chr3:169482079..169482287,-__4.2.0.0.24.1	4	17	-	13.9818	2.24e-06	0.0103	AAAAAGCGGAAGAC
SPI1	WILDTYPE_BUT_HAS_SNP_DELETION__Enhancer.noflip.NA__chr3:169482089-169482431__chr3:169482079..169482287,-__4.2.0.0.72.1	4	17	-	13.9818	2.24e-06	0.0103	AAAAAGCGGAAGAC
SPI1	WILDTYPE_BUT_HAS_SNP_DELETION__Enhancer.noflip.NA__chr3:169482089-169482431__chr3:169482079..169482287,-__4.2.0.0.81.1	4	17	-	13.9818	2.24e-06	0.0103	AAAAAGCGGAAGAC
SPI1	WILDTYPE_BUT_HAS_SNP_DELETION__Enhancer.noflip.NA__chr3:169482089-169482431__chr3:169482079..169482287,-__4.2.0.0.50.1	4	17	-	13.9818	2.24e-06	0.0103	AAAAAGCGGAAGAC
SPI1	WILDTYPE_BUT_HAS_SNP_DELETION__Enhancer.noflip.NA__chr3:169482089-169482431__chr3:169482079..169482287,-__4.2.0.0.41.1	4	17	-	13.9818	2.24e-06	0.0103	AAAAAGCGGAAGAC
SPI1	WILDTYPE_BUT_HAS_SNP_DELETION__Enhancer.noflip.NA__chr3:169482089-169482431__chr3:169482079..169482287,-__4.2.0.0.29.1	4	17	-	13.9818	2.24e-06	0.0103	AAAAAGCGGAAGAC
SPI1	WILDTYPE_BUT_HAS_SNP_DELETION__Enhancer.noflip.NA__chr3:169482089-169482431__chr3:169482079..169482287,-__4.2.0.0.37.1	4	17	-	13.9818	2.24e-06	0.0103	AAAAAGCGGAAGAC
SPI1	WILDTYPE_BUT_HAS_SNP_DELETION__Enhancer.noflip.NA__chr3:169482089-169482431__chr3:169482079..169482287,-__4.2.0.0.62.1	4	17	-	13.9818	2.24e-06	0.0103	AAAAAGCGGAAGAC
SPI1	WILDTYPE_BUT_HAS_SNP_DELETION__Enhancer.noflip.NA__chr3:169482089-169482431__chr3:169482079..169482287,-__4.2.0.0.102.1	4	17	-	13.9818	2.24e-06	0.0103	AAAAAGCGGAAGAC
SPI1	WILDTYPE_BUT_HAS_SNP_DELETION__Enhancer.noflip.NA__chr3:169482089-169482431__chr3:169482079..169482287,-__4.2.0.0.57.1	4	17	-	13.9818	2.24e-06	0.0103	AAAAAGCGGAAGAC
SPI1	WILDTYPE_BUT_HAS_SNP_DELETION__Enhancer.noflip.NA__chr3:169482089-169482431__chr3:169482079..169482287,-__4.2.0.0.61.1	4	17	-	13.9818	2.24e-06	0.0103	AAAAAGCGGAAGAC
SPI1	WILDTYPE_BUT_HAS_SNP_DELETION__Enhancer.noflip.NA__chr3:169482089-169482431__chr3:169482079..169482287,-__4.2.0.0.70.1	4	17	-	13.9818	2.24e-06	0.0103	AAAAAGCGGAAGAC
SPI1	WILDTYPE_BUT_HAS_SNP_DELETION__Enhancer.noflip.NA__chr3:169482089-169482431__chr3:169482079..169482287,-__4.2.0.0.84.1	4	17	-	13.9818	2.24e-06	0.0103	AAAAAGCGGAAGAC
SPI1	WILDTYPE_SNP_INDIV__Enhancer.noflip.NA__chr3:169482089-169482431__chr3:169482079..169482287,-__4.2.2.0.0.0	4	17	-	13.9818	2.24e-06	0.0103	AAAAAGCGGAAGAC
SPI1	WILDTYPE_BUT_HAS_SNP_DELETION__Enhancer.noflip.NA__chr3:169482089-169482431__chr3:169482079..169482287,-__4.2.0.0.96.1	4	17	-	13.9818	2.24e-06	0.0103	AAAAAGCGGAAGAC
SPI1	WILDTYPE_BUT_HAS_SNP_DELETION__Enhancer.noflip.NA__chr3:169482089-169482431__chr3:169482079..169482287,-__4.2.0.0.79.1	4	17	-	13.9818	2.24e-06	0.0103	AAAAAGCGGAAGAC
SPI1	WILDTYPE_BUT_HAS_SNP_DELETION__Enhancer.noflip.NA__chr3:169482089-169482431__chr3:169482079..169482287,-__4.2.0.0.93.1	4	17	-	13.9818	2.24e-06	0.0103	AAAAAGCGGAAGAC
SPI1	WILDTYPE_BUT_HAS_SNP_DELETION__Enhancer.noflip.NA__chr3:169482089-169482431__chr3:169482079..169482287,-__4.2.0.0.67.1	4	17	-	13.9818	2.24e-06	0.0103	AAAAAGCGGAAGAC
SPI1	WILDTYPE_BUT_HAS_SNP_DELETION__Enhancer.noflip.NA__chr3:169482089-169482431__chr3:169482079..169482287,-__4.2.0.0.63.1	4	17	-	13.9818	2.24e-06	0.0103	AAAAAGCGGAAGAC
SPI1	WILDTYPE_BUT_HAS_SNP_DELETION__Enhancer.noflip.NA__chr3:169482089-169482431__chr3:169482079..169482287,-__4.2.0.0.98.1	4	17	-	13.9818	2.24e-06	0.0103	AAAAAGCGGAAGAC
SPI1	WILDTYPE_BUT_HAS_SNP_DELETION__Enhancer.noflip.NA__chr3:169482089-169482431__chr3:169482079..169482287,-__4.2.0.0.55.1	4	17	-	13.9818	2.24e-06	0.0103	AAAAAGCGGAAGAC
SPI1	WILDTYPE_BUT_HAS_SNP_DELETION__Enhancer.noflip.NA__chr3:169482089-169482431__chr3:169482079..169482287,-__4.2.0.0.48.1	4	17	-	13.9818	2.24e-06	0.0103	AAAAAGCGGAAGAC
SPI1	WILDTYPE_BUT_HAS_SNP_DELETION__Enhancer.noflip.NA__chr3:169482089-169482431__chr3:169482079..169482287,-__4.2.0.0.18.1	4	17	-	13.9818	2.24e-06	0.0103	AAAAAGCGGAAGAC
SPI1	WILDTYPE_BUT_HAS_SNP__Enhancer.noflip.NA__chr3:169482089-169482431__chr3:169482079..169482287,-__4.2.0.0.0.0	4	17	-	13.9818	2.24e-06	0.0103	AAAAAGCGGAAGAC
SPI1	WILDTYPE_BUT_HAS_SNP_DELETION__Enhancer.noflip.NA__chr3:169482089-169482431__chr3:169482079..169482287,-__4.2.0.0.80.1	4	17	-	13.9818	2.24e-06	0.0103	AAAAAGCGGAAGAC
SPI1	WILDTYPE_BUT_HAS_SNP_DELETION__Enhancer.noflip.NA__chr3:169482089-169482431__chr3:169482079..169482287,-__4.2.0.0.19.1	4	17	-	13.9818	2.24e-06	0.0103	AAAAAGCGGAAGAC
SPI1	WILDTYPE_BUT_HAS_SNP_DELETION__Enhancer.noflip.NA__chr3:169482089-169482431__chr3:169482079..169482287,-__4.2.0.0.21.1	4	17	-	13.9818	2.24e-06	0.0103	AAAAAGCGGAAGAC
SPI1	WILDTYPE_BUT_HAS_SNP_DELETION__Enhancer.noflip.NA__chr3:169482089-169482431__chr3:169482079..169482287,-__4.2.0.0.104.1	4	17	-	13.9818	2.24e-06	0.0103	AAAAAGCGGAAGAC
SPI1	WILDTYPE_BUT_HAS_SNP_DELETION__Enhancer.noflip.NA__chr3:169482089-169482431__chr3:169482079..169482287,-__4.2.0.0.43.1	4	17	-	13.9818	2.24e-06	0.0103	AAAAAGCGGAAGAC
SPI1	WILDTYPE_BUT_HAS_SNP_DELETION__Enhancer.noflip.NA__chr3:169482089-169482431__chr3:169482079..169482287,-__4.2.0.0.97.1	4	17	-	13.9818	2.24e-06	0.0103	AAAAAGCGGAAGAC
SPI1	WILDTYPE_BUT_HAS_SNP_DELETION__Enhancer.noflip.NA__chr3:169482089-169482431__chr3:169482079..169482287,-__4.2.0.0.60.1	4	17	-	13.9818	2.24e-06	0.0103	AAAAAGCGGAAGAC
SPI1	WILDTYPE_BUT_HAS_SNP_DELETION__Enhancer.noflip.NA__chr3:169482089-169482431__chr3:169482079..169482287,-__4.2.0.0.95.1	4	17	-	13.9818	2.24e-06	0.0103	AAAAAGCGGAAGAC
SPI1	WILDTYPE_BUT_HAS_SNP_DELETION__Enhancer.noflip.NA__chr3:169482089-169482431__chr3:169482079..169482287,-__4.2.0.0.39.1	4	17	-	13.9818	2.24e-06	0.0103	AAAAAGCGGAAGAC
SPI1	WILDTYPE_BUT_HAS_SNP_DELETION__Enhancer.noflip.NA__chr3:169482089-169482431__chr3:169482079..169482287,-__4.2.0.0.32.1	4	17	-	13.9818	2.24e-06	0.0103	AAAAAGCGGAAGAC
SPI1	WILDTYPE_BUT_HAS_SNP_DELETION__Enhancer.noflip.NA__chr3:169482089-169482431__chr3:169482079..169482287,-__4.2.0.0.52.1	4	17	-	13.9818	2.24e-06	0.0103	AAAAAGCGGAAGAC
SPI1	WILDTYPE_BUT_HAS_SNP_DELETION__Enhancer.noflip.NA__chr3:169482089-169482431__chr3:169482079..169482287,-__4.2.0.0.71.1	4	17	-	13.9818	2.24e-06	0.0103	AAAAAGCGGAAGAC
SPI1	WILDTYPE_SNP_INDIV__Enhancer.noflip.NA__chr3:169482089-169482431__chr3:169482079..169482287,-__4.2.4.0.0.0	4	17	-	13.9818	2.24e-06	0.0103	AAAAAGCGGAAGAC
SPI1	WILDTYPE_BUT_HAS_SNP_DELETION__Enhancer.noflip.NA__chr3:169482089-169482431__chr3:169482079..169482287,-__4.2.0.0.83.1	4	17	-	13.9818	2.24e-06	0.0103	AAAAAGCGGAAGAC
SPI1	WILDTYPE_BUT_HAS_SNP_DELETION__Enhancer.noflip.NA__chr3:169482089-169482431__chr3:169482079..169482287,-__4.2.0.0.88.1	4	17	-	13.9818	2.24e-06	0.0103	AAAAAGCGGAAGAC
SPI1	WILDTYPE_BUT_HAS_SNP_DELETION__Enhancer.noflip.NA__chr3:169482089-169482431__chr3:169482079..169482287,-__4.1.0.0.62.1	97	110	-	13.9818	2.24e-06	0.0103	AAAAAGCGGAAGAC
SPI1	WILDTYPE_BUT_HAS_SNP_DELETION__Enhancer.noflip.NA__chr3:169482089-169482431__chr3:169482079..169482287,-__4.1.0.0.74.1	97	110	-	13.9818	2.24e-06	0.0103	AAAAAGCGGAAGAC
SPI1	WILDTYPE_BUT_HAS_SNP_DELETION__Enhancer.noflip.NA__chr3:169482089-169482431__chr3:169482079..169482287,-__4.1.0.0.88.1	97	110	-	13.9818	2.24e-06	0.0103	AAAAAGCGGAAGAC
SPI1	WILDTYPE_BUT_HAS_SNP_DELETION__Enhancer.noflip.NA__chr3:169482089-169482431__chr3:169482079..169482287,-__4.1.0.0.95.1	97	110	-	13.9818	2.24e-06	0.0103	AAAAAGCGGAAGAC
SPI1	WILDTYPE_BUT_HAS_SNP_DELETION__Enhancer.noflip.NA__chr3:169482089-169482431__chr3:169482079..169482287,-__4.1.0.0.69.1	97	110	-	13.9818	2.24e-06	0.0103	AAAAAGCGGAAGAC
SPI1	WILDTYPE_BUT_HAS_SNP_DELETION__Enhancer.noflip.NA__chr3:169482089-169482431__chr3:169482079..169482287,-__4.1.0.0.94.1	97	110	-	13.9818	2.24e-06	0.0103	AAAAAGCGGAAGAC
SPI1	WILDTYPE_BUT_HAS_SNP_DELETION__Enhancer.noflip.NA__chr3:169482089-169482431__chr3:169482079..169482287,-__4.1.0.0.34.1	97	110	-	13.9818	2.24e-06	0.0103	AAAAAGCGGAAGAC
SPI1	WILDTYPE_BUT_HAS_SNP_DELETION__Enhancer.noflip.NA__chr3:169482089-169482431__chr3:169482079..169482287,-__4.1.0.0.91.1	97	110	-	13.9818	2.24e-06	0.0103	AAAAAGCGGAAGAC
SPI1	WILDTYPE_BUT_HAS_SNP_DELETION__Enhancer.noflip.NA__chr3:169482089-169482431__chr3:169482079..169482287,-__4.1.0.0.31.1	97	110	-	13.9818	2.24e-06	0.0103	AAAAAGCGGAAGAC
SPI1	WILDTYPE_BUT_HAS_SNP_DELETION__Enhancer.noflip.NA__chr3:169482089-169482431__chr3:169482079..169482287,-__4.1.0.0.93.1	97	110	-	13.9818	2.24e-06	0.0103	AAAAAGCGGAAGAC
SPI1	WILDTYPE_BUT_HAS_SNP_DELETION__Enhancer.noflip.NA__chr3:169482089-169482431__chr3:169482079..169482287,-__4.1.0.0.86.1	97	110	-	13.9818	2.24e-06	0.0103	AAAAAGCGGAAGAC
SPI1	WILDTYPE_BUT_HAS_SNP_DELETION__Enhancer.noflip.NA__chr3:169482089-169482431__chr3:169482079..169482287,-__4.1.0.0.85.1	97	110	-	13.9818	2.24e-06	0.0103	AAAAAGCGGAAGAC
SPI1	WILDTYPE_BUT_HAS_SNP_DELETION__Enhancer.noflip.NA__chr3:169482089-169482431__chr3:169482079..169482287,-__4.1.0.0.76.1	97	110	-	13.9818	2.24e-06	0.0103	AAAAAGCGGAAGAC
SPI1	WILDTYPE_BUT_HAS_SNP_DELETION__Enhancer.noflip.NA__chr3:169482089-169482431__chr3:169482079..169482287,-__4.1.0.0.78.1	97	110	-	13.9818	2.24e-06	0.0103	AAAAAGCGGAAGAC
SPI1	WILDTYPE_BUT_HAS_SNP_DELETION__Enhancer.noflip.NA__chr3:169482089-169482431__chr3:169482079..169482287,-__4.1.0.0.81.1	97	110	-	13.9818	2.24e-06	0.0103	AAAAAGCGGAAGAC
SPI1	WILDTYPE_BUT_HAS_SNP_DELETION__Enhancer.noflip.NA__chr3:169482089-169482431__chr3:169482079..169482287,-__4.1.0.0.25.1	97	110	-	13.9818	2.24e-06	0.0103	AAAAAGCGGAAGAC
SPI1	WILDTYPE_BUT_HAS_SNP_DELETION__Enhancer.noflip.NA__chr3:169482089-169482431__chr3:169482079..169482287,-__4.1.0.0.41.1	97	110	-	13.9818	2.24e-06	0.0103	AAAAAGCGGAAGAC
SPI1	WILDTYPE_BUT_HAS_SNP_DELETION__Enhancer.noflip.NA__chr3:169482089-169482431__chr3:169482079..169482287,-__4.1.0.0.84.1	97	110	-	13.9818	2.24e-06	0.0103	AAAAAGCGGAAGAC
SPI1	WILDTYPE_BUT_HAS_SNP_DELETION__Enhancer.noflip.NA__chr3:169482089-169482431__chr3:169482079..169482287,-__4.1.0.0.83.1	97	110	-	13.9818	2.24e-06	0.0103	AAAAAGCGGAAGAC
SPI1	WILDTYPE_BUT_HAS_SNP_DELETION__Enhancer.noflip.NA__chr3:169482089-169482431__chr3:169482079..169482287,-__4.1.0.0.79.1	97	110	-	13.9818	2.24e-06	0.0103	AAAAAGCGGAAGAC
SPI1	WILDTYPE_BUT_HAS_SNP_DELETION__Enhancer.noflip.NA__chr3:169482089-169482431__chr3:169482079..169482287,-__4.1.0.0.87.1	97	110	-	13.9818	2.24e-06	0.0103	AAAAAGCGGAAGAC
SPI1	WILDTYPE_BUT_HAS_SNP_DELETION__Enhancer.noflip.NA__chr3:169482089-169482431__chr3:169482079..169482287,-__4.1.0.0.75.1	97	110	-	13.9818	2.24e-06	0.0103	AAAAAGCGGAAGAC
SPI1	WILDTYPE_BUT_HAS_SNP_DELETION__Enhancer.noflip.NA__chr3:169482089-169482431__chr3:169482079..169482287,-__4.1.0.0.72.1	97	110	-	13.9818	2.24e-06	0.0103	AAAAAGCGGAAGAC
SPI1	WILDTYPE_BUT_HAS_SNP_DELETION__Enhancer.noflip.NA__chr3:169482089-169482431__chr3:169482079..169482287,-__4.1.0.0.71.1	97	110	-	13.9818	2.24e-06	0.0103	AAAAAGCGGAAGAC
SPI1	WILDTYPE_BUT_HAS_SNP_DELETION__Enhancer.noflip.NA__chr3:169482089-169482431__chr3:169482079..169482287,-__4.1.0.0.68.1	97	110	-	13.9818	2.24e-06	0.0103	AAAAAGCGGAAGAC
SPI1	WILDTYPE_BUT_HAS_SNP_DELETION__Enhancer.noflip.NA__chr3:169482089-169482431__chr3:169482079..169482287,-__4.1.0.0.66.1	97	110	-	13.9818	2.24e-06	0.0103	AAAAAGCGGAAGAC
SPI1	WILDTYPE_BUT_HAS_SNP_DELETION__Enhancer.noflip.NA__chr3:169482089-169482431__chr3:169482079..169482287,-__4.1.0.0.59.1	97	110	-	13.9818	2.24e-06	0.0103	AAAAAGCGGAAGAC
SPI1	WILDTYPE_BUT_HAS_SNP_DELETION__Enhancer.noflip.NA__chr3:169482089-169482431__chr3:169482079..169482287,-__4.1.0.0.57.1	97	110	-	13.9818	2.24e-06	0.0103	AAAAAGCGGAAGAC
SPI1	WILDTYPE_BUT_HAS_SNP_DELETION__Enhancer.noflip.NA__chr3:169482089-169482431__chr3:169482079..169482287,-__4.1.0.0.56.1	97	110	-	13.9818	2.24e-06	0.0103	AAAAAGCGGAAGAC
SPI1	WILDTYPE_BUT_HAS_SNP_DELETION__Enhancer.noflip.NA__chr3:169482089-169482431__chr3:169482079..169482287,-__4.1.0.0.53.1	97	110	-	13.9818	2.24e-06	0.0103	AAAAAGCGGAAGAC
SPI1	WILDTYPE_BUT_HAS_SNP_DELETION__Enhancer.noflip.NA__chr3:169482089-169482431__chr3:169482079..169482287,-__4.1.0.0.50.1	97	110	-	13.9818	2.24e-06	0.0103	AAAAAGCGGAAGAC
SPI1	WILDTYPE_BUT_HAS_SNP_DELETION__Enhancer.noflip.NA__chr3:169482089-169482431__chr3:169482079..169482287,-__4.1.0.0.49.1	97	110	-	13.9818	2.24e-06	0.0103	AAAAAGCGGAAGAC
SPI1	WILDTYPE_BUT_HAS_SNP_DELETION__Enhancer.noflip.NA__chr3:169482089-169482431__chr3:169482079..169482287,-__4.1.0.0.46.1	97	110	-	13.9818	2.24e-06	0.0103	AAAAAGCGGAAGAC
SPI1	WILDTYPE_BUT_HAS_SNP_DELETION__Enhancer.noflip.NA__chr3:169482089-169482431__chr3:169482079..169482287,-__4.1.0.0.45.1	97	110	-	13.9818	2.24e-06	0.0103	AAAAAGCGGAAGAC
SPI1	WILDTYPE_BUT_HAS_SNP_DELETION__Enhancer.noflip.NA__chr3:169482089-169482431__chr3:169482079..169482287,-__4.1.0.0.39.1	97	110	-	13.9818	2.24e-06	0.0103	AAAAAGCGGAAGAC
SPI1	WILDTYPE_BUT_HAS_SNP_DELETION__Enhancer.noflip.NA__chr3:169482089-169482431__chr3:169482079..169482287,-__4.1.0.0.37.1	97	110	-	13.9818	2.24e-06	0.0103	AAAAAGCGGAAGAC
SPI1	WILDTYPE_BUT_HAS_SNP_DELETION__Enhancer.noflip.NA__chr3:169482089-169482431__chr3:169482079..169482287,-__4.1.0.0.35.1	97	110	-	13.9818	2.24e-06	0.0103	AAAAAGCGGAAGAC
SPI1	WILDTYPE_BUT_HAS_SNP_DELETION__Enhancer.noflip.NA__chr3:169482089-169482431__chr3:169482079..169482287,-__4.1.0.0.29.1	97	110	-	13.9818	2.24e-06	0.0103	AAAAAGCGGAAGAC
SPI1	WILDTYPE_BUT_HAS_SNP_DELETION__Enhancer.noflip.NA__chr3:169482089-169482431__chr3:169482079..169482287,-__4.1.0.0.17.1	97	110	-	13.9818	2.24e-06	0.0103	AAAAAGCGGAAGAC
SPI1	WILDTYPE_BUT_HAS_SNP_DELETION__Enhancer.noflip.NA__chr3:169482089-169482431__chr3:169482079..169482287,-__4.1.0.0.28.1	97	110	-	13.9818	2.24e-06	0.0103	AAAAAGCGGAAGAC
SPI1	WILDTYPE_BUT_HAS_SNP_DELETION__Enhancer.noflip.NA__chr3:169482089-169482431__chr3:169482079..169482287,-__4.1.0.0.24.1	97	110	-	13.9818	2.24e-06	0.0103	AAAAAGCGGAAGAC
SPI1	WILDTYPE_BUT_HAS_SNP_DELETION__Enhancer.noflip.NA__chr3:169482089-169482431__chr3:169482079..169482287,-__4.1.0.0.22.1	97	110	-	13.9818	2.24e-06	0.0103	AAAAAGCGGAAGAC
SPI1	WILDTYPE_BUT_HAS_SNP_DELETION__Enhancer.noflip.NA__chr3:169482089-169482431__chr3:169482079..169482287,-__4.1.0.0.19.1	97	110	-	13.9818	2.24e-06	0.0103	AAAAAGCGGAAGAC
SPI1	WILDTYPE_BUT_HAS_SNP_DELETION__Enhancer.noflip.NA__chr3:169482089-169482431__chr3:169482079..169482287,-__4.1.0.0.18.1	97	110	-	13.9818	2.24e-06	0.0103	AAAAAGCGGAAGAC
SPI1	WILDTYPE_BUT_HAS_SNP_DELETION__Enhancer.noflip.NA__chr3:169482089-169482431__chr3:169482079..169482287,-__4.1.0.0.14.1	97	110	-	13.9818	2.24e-06	0.0103	AAAAAGCGGAAGAC
SPI1	WILDTYPE_BUT_HAS_SNP_DELETION__Enhancer.noflip.NA__chr3:169482089-169482431__chr3:169482079..169482287,-__4.1.0.0.11.1	97	110	-	13.9818	2.24e-06	0.0103	AAAAAGCGGAAGAC
SPI1	WILDTYPE_BUT_HAS_SNP_DELETION__Enhancer.noflip.NA__chr3:169482089-169482431__chr3:169482079..169482287,-__4.1.0.0.26.1	97	110	-	13.9818	2.24e-06	0.0103	AAAAAGCGGAAGAC
SPI1	WILDTYPE_BUT_HAS_SNP_DELETION__Enhancer.noflip.NA__chr3:169482089-169482431__chr3:169482079..169482287,-__4.1.0.0.13.1	97	110	-	13.9818	2.24e-06	0.0103	AAAAAGCGGAAGAC
SPI1	WILDTYPE_BUT_HAS_SNP_DELETION__Enhancer.noflip.NA__chr3:169482089-169482431__chr3:169482079..169482287,-__4.1.0.0.47.1	97	110	-	13.9818	2.24e-06	0.0103	AAAAAGCGGAAGAC
SPI1	WILDTYPE_BUT_HAS_SNP_DELETION__Enhancer.noflip.NA__chr3:169482089-169482431__chr3:169482079..169482287,-__4.1.0.0.15.1	97	110	-	13.9818	2.24e-06	0.0103	AAAAAGCGGAAGAC
SPI1	WILDTYPE_BUT_HAS_SNP_DELETION__Enhancer.noflip.NA__chr3:169482089-169482431__chr3:169482079..169482287,-__4.1.0.0.54.1	97	110	-	13.9818	2.24e-06	0.0103	AAAAAGCGGAAGAC
SPI1	WILDTYPE_BUT_HAS_SNP_DELETION__Enhancer.noflip.NA__chr3:169482089-169482431__chr3:169482079..169482287,-__4.1.0.0.36.1	97	110	-	13.9818	2.24e-06	0.0103	AAAAAGCGGAAGAC
SPI1	WILDTYPE_BUT_HAS_SNP_DELETION__Enhancer.noflip.NA__chr3:169482089-169482431__chr3:169482079..169482287,-__4.1.0.0.55.1	97	110	-	13.9818	2.24e-06	0.0103	AAAAAGCGGAAGAC
SPI1	WILDTYPE_BUT_HAS_SNP_DELETION__Enhancer.noflip.NA__chr3:169482089-169482431__chr3:169482079..169482287,-__4.1.0.0.16.1	97	110	-	13.9818	2.24e-06	0.0103	AAAAAGCGGAAGAC
SPI1	WILDTYPE_BUT_HAS_SNP_DELETION__Enhancer.noflip.NA__chr3:169482089-169482431__chr3:169482079..169482287,-__4.1.0.0.60.1	97	110	-	13.9818	2.24e-06	0.0103	AAAAAGCGGAAGAC
SPI1	WILDTYPE_BUT_HAS_SNP_DELETION__Enhancer.noflip.NA__chr3:169482089-169482431__chr3:169482079..169482287,-__4.1.0.0.20.1	97	110	-	13.9818	2.24e-06	0.0103	AAAAAGCGGAAGAC
SPI1	WILDTYPE_BUT_HAS_SNP_DELETION__Enhancer.noflip.NA__chr3:169482089-169482431__chr3:169482079..169482287,-__4.1.0.0.58.1	97	110	-	13.9818	2.24e-06	0.0103	AAAAAGCGGAAGAC
SPI1	WILDTYPE_BUT_HAS_SNP__Enhancer.noflip.NA__chr3:169482089-169482431__chr3:169482079..169482287,-__4.1.0.0.0.0	98	111	-	13.9818	2.24e-06	0.0103	AAAAAGCGGAAGAC
SPI1	WILDTYPE_SNP_INDIV__Enhancer.noflip.NA__chr3:169482089-169482431__chr3:169482079..169482287,-__4.1.1.0.0.0	98	111	-	13.9818	2.24e-06	0.0103	AAAAAGCGGAAGAC
SPI1	WILDTYPE_SNP_INDIV__Enhancer.noflip.NA__chr3:169482089-169482431__chr3:169482079..169482287,-__4.1.2.0.0.0	98	111	-	13.9818	2.24e-06	0.0103	AAAAAGCGGAAGAC
ZNF263	WILDTYPE_BUT_HAS_SNP_DELETION__Lincrna.noflip.NA__p1@LINC00467__chr1:211555971..211556179,+__10.1.0.0.40.1	31	51	-	15.5102	2.27e-06	0.00148	GGAGGGGAGGGGGGGGAGGGG
EGR1	WILDTYPE_BUT_HAS_SNP_DELETION__mrna.flip.sense__p1@CDKN2A__chr9:21994352..21994560,-__28.2.0.0.31.1	18	31	-	15.9808	2.27e-06	0.00168	CCACCGCCCCCTGC
EGR1	FLIPPED_DELETION__mrna.flip.antisense__p1@CDKN2A__chr9:21994352..21994560,+__33.1.0.0.84.1	83	96	+	15.9808	2.27e-06	0.00168	CCACCGCCCCCTGC
SP2	WILDTYPE_BUT_HAS_SNP_DELETION__Lincrna.noflip.NA__p1@LINC00467__chr1:211555971..211556179,+__10.1.0.0.36.1	34	48	+	15.9483	2.28e-06	0.00158	CTCCCTCCCCTCCCC
SP2	WILDTYPE_SNP_INDIV__mrna.noflip.NA__p1@ZBTB37__chr1:173837344..173837552,+__9.1.6.0.0.0	70	84	-	15.9483	2.28e-06	0.00158	GCCCCACCTTCCCCC
RREB1	WILDTYPE_BUT_HAS_SNP_DELETION__mrna.flip.sense__p1@CDKN2A__chr9:21994352..21994560,-__28.1.0.0.27.1	21	40	-	13.4771	2.28e-06	0.00263	CACCCCACCCCCACCCCACC
RREB1	WILDTYPE_BUT_HAS_SNP_DELETION__mrna.flip.sense__p1@CDKN2A__chr9:21994352..21994560,-__28.1.0.0.27.1	26	45	-	13.4771	2.28e-06	0.00263	ACCCCCACCCCACCCCCACC
RREB1	WILDTYPE_BUT_HAS_SNP_DELETION__mrna.flip.sense__p1@CDKN2A__chr9:21994352..21994560,-__28.1.0.0.47.1	33	52	-	13.4771	2.28e-06	0.00263	CACCCCACCCCCACCCCACC
RREB1	FLIPPED_DELETION__mrna.flip.antisense__p1@CDKN2A__chr9:21994352..21994560,+__33.2.0.0.64.1	62	81	+	13.4771	2.28e-06	0.00263	CACCCCACCCCCACCCCACC
RREB1	FLIPPED_DELETION__mrna.flip.antisense__p1@CDKN2A__chr9:21994352..21994560,+__33.2.0.0.88.1	69	88	+	13.4771	2.28e-06	0.00263	ACCCCCACCCCACCCCCACC
RREB1	FLIPPED_DELETION__mrna.flip.antisense__p1@CDKN2A__chr9:21994352..21994560,+__33.2.0.0.88.1	74	93	+	13.4771	2.28e-06	0.00263	CACCCCACCCCCACCCCACC
RREB1	WILDTYPE_BUT_HAS_SNP_DELETION__mrna.flip.sense__p1@CDKN2A__chr9:21994352..21994560,-__28.1.0.0.23.1	22	41	-	13.4679	2.29e-06	0.00263	CCACCCCACCCCCACTCCCC
RREB1	FLIPPED_DELETION__mrna.flip.antisense__p1@CDKN2A__chr9:21994352..21994560,+__33.2.0.0.92.1	73	92	+	13.4679	2.29e-06	0.00263	CCACCCCACCCCCACTCCCC
PKNOX2	WILDTYPE_BUT_HAS_SNP_DELETION__Lincrna.noflip.NA__p1@DLEU1__chr13:50656191..50656399,+__16.1.0.0.19.1	18	29	+	14.0492	2.29e-06	0.19	TCACAGCTGTCA
EGR4	WILDTYPE_BUT_HAS_SNP_DELETION__Lincrna.noflip.NA__p4@MALAT1__chr11:65265059..65265267,+__13.2.0.0.26.1	34	49	+	15.7091	2.3e-06	0.00951	CCCCGCCCCCGCTCTC
EGR4	WILDTYPE_BUT_HAS_SNP_DELETION__Lincrna.noflip.NA__p4@MALAT1__chr11:65265059..65265267,+__13.2.0.0.31.1	34	49	+	15.7091	2.3e-06	0.00951	CCCCGCCCCCGCTCTC
EGR4	WILDTYPE_BUT_HAS_SNP_DELETION__Lincrna.noflip.NA__p4@MALAT1__chr11:65265059..65265267,+__13.2.0.0.25.1	34	49	+	15.7091	2.3e-06	0.00951	CCCCGCCCCCGCTCTC
EGR4	WILDTYPE_BUT_HAS_SNP_DELETION__Lincrna.noflip.NA__p4@MALAT1__chr11:65265059..65265267,+__13.2.0.0.24.1	34	49	+	15.7091	2.3e-06	0.00951	CCCCGCCCCCGCTCTC
EGR4	WILDTYPE_BUT_HAS_SNP_DELETION__Lincrna.noflip.NA__p4@MALAT1__chr11:65265059..65265267,+__13.2.0.0.18.1	34	49	+	15.7091	2.3e-06	0.00951	CCCCGCCCCCGCTCTC
EGR4	WILDTYPE_BUT_HAS_SNP_DELETION__Lincrna.noflip.NA__p4@MALAT1__chr11:65265059..65265267,+__13.2.0.0.34.1	34	49	+	15.7091	2.3e-06	0.00951	CCCCGCCCCCGCTCTC
EGR4	WILDTYPE_BUT_HAS_SNP_DELETION__Lincrna.noflip.NA__p4@MALAT1__chr11:65265059..65265267,+__13.2.0.0.17.1	34	49	+	15.7091	2.3e-06	0.00951	CCCCGCCCCCGCTCTC
EGR4	WILDTYPE_BUT_HAS_SNP_DELETION__Lincrna.noflip.NA__p4@MALAT1__chr11:65265059..65265267,+__13.2.0.0.20.1	34	49	+	15.7091	2.3e-06	0.00951	CCCCGCCCCCGCTCTC
EGR4	WILDTYPE_BUT_HAS_SNP_DELETION__Lincrna.noflip.NA__p4@MALAT1__chr11:65265059..65265267,+__13.2.0.0.30.1	34	49	+	15.7091	2.3e-06	0.00951	CCCCGCCCCCGCTCTC
EGR4	WILDTYPE_BUT_HAS_SNP_DELETION__Lincrna.noflip.NA__p4@MALAT1__chr11:65265059..65265267,+__13.2.0.0.11.1	34	49	+	15.7091	2.3e-06	0.00951	CCCCGCCCCCGCTCTC
EGR4	WILDTYPE_BUT_HAS_SNP_DELETION__Lincrna.noflip.NA__p4@MALAT1__chr11:65265059..65265267,+__13.2.0.0.28.1	34	49	+	15.7091	2.3e-06	0.00951	CCCCGCCCCCGCTCTC
EGR4	WILDTYPE_BUT_HAS_SNP_DELETION__Lincrna.noflip.NA__p4@MALAT1__chr11:65265059..65265267,+__13.2.0.0.29.1	34	49	+	15.7091	2.3e-06	0.00951	CCCCGCCCCCGCTCTC
EGR4	WILDTYPE_BUT_HAS_SNP_DELETION__Lincrna.noflip.NA__p4@MALAT1__chr11:65265059..65265267,+__13.2.0.0.13.1	34	49	+	15.7091	2.3e-06	0.00951	CCCCGCCCCCGCTCTC
EGR4	WILDTYPE_BUT_HAS_SNP_DELETION__Lincrna.noflip.NA__p4@MALAT1__chr11:65265059..65265267,+__13.2.0.0.22.1	34	49	+	15.7091	2.3e-06	0.00951	CCCCGCCCCCGCTCTC
EGR4	WILDTYPE_BUT_HAS_SNP_DELETION__Lincrna.noflip.NA__p4@MALAT1__chr11:65265059..65265267,+__13.2.0.0.27.1	34	49	+	15.7091	2.3e-06	0.00951	CCCCGCCCCCGCTCTC
EGR4	WILDTYPE_BUT_HAS_SNP_DELETION__Lincrna.noflip.NA__p4@MALAT1__chr11:65265059..65265267,+__13.2.0.0.12.1	34	49	+	15.7091	2.3e-06	0.00951	CCCCGCCCCCGCTCTC
EGR4	WILDTYPE_BUT_HAS_SNP_DELETION__Lincrna.noflip.NA__p4@MALAT1__chr11:65265059..65265267,+__13.2.0.0.63.1	35	50	+	15.7091	2.3e-06	0.00951	CCCCGCCCCCGCTCTC
EGR4	WILDTYPE_BUT_HAS_SNP_DELETION__Lincrna.noflip.NA__p4@MALAT1__chr11:65265059..65265267,+__13.2.0.0.54.1	35	50	+	15.7091	2.3e-06	0.00951	CCCCGCCCCCGCTCTC
EGR4	WILDTYPE_SNP_INDIV__Lincrna.noflip.NA__p4@MALAT1__chr11:65265059..65265267,+__13.2.4.0.0.0	35	50	+	15.7091	2.3e-06	0.00951	CCCCGCCCCCGCTCTC
EGR4	WILDTYPE_BUT_HAS_SNP_DELETION__Lincrna.noflip.NA__p4@MALAT1__chr11:65265059..65265267,+__13.2.0.0.79.1	35	50	+	15.7091	2.3e-06	0.00951	CCCCGCCCCCGCTCTC
EGR4	WILDTYPE_BUT_HAS_SNP_DELETION__Lincrna.noflip.NA__p4@MALAT1__chr11:65265059..65265267,+__13.2.0.0.90.1	35	50	+	15.7091	2.3e-06	0.00951	CCCCGCCCCCGCTCTC
EGR4	WILDTYPE_SNP_INDIV__Lincrna.noflip.NA__p4@MALAT1__chr11:65265059..65265267,+__13.2.1.0.0.0	35	50	+	15.7091	2.3e-06	0.00951	CCCCGCCCCCGCTCTC
EGR4	WILDTYPE_BUT_HAS_SNP_DELETION__Lincrna.noflip.NA__p4@MALAT1__chr11:65265059..65265267,+__13.2.0.0.89.1	35	50	+	15.7091	2.3e-06	0.00951	CCCCGCCCCCGCTCTC
EGR4	WILDTYPE_BUT_HAS_SNP_DELETION__Lincrna.noflip.NA__p4@MALAT1__chr11:65265059..65265267,+__13.2.0.0.85.1	35	50	+	15.7091	2.3e-06	0.00951	CCCCGCCCCCGCTCTC
EGR4	WILDTYPE_BUT_HAS_SNP_DELETION__Lincrna.noflip.NA__p4@MALAT1__chr11:65265059..65265267,+__13.2.0.0.60.1	35	50	+	15.7091	2.3e-06	0.00951	CCCCGCCCCCGCTCTC
EGR4	WILDTYPE_BUT_HAS_SNP_DELETION__Lincrna.noflip.NA__p4@MALAT1__chr11:65265059..65265267,+__13.2.0.0.66.1	35	50	+	15.7091	2.3e-06	0.00951	CCCCGCCCCCGCTCTC
EGR4	WILDTYPE_BUT_HAS_SNP_DELETION__Lincrna.noflip.NA__p4@MALAT1__chr11:65265059..65265267,+__13.2.0.0.76.1	35	50	+	15.7091	2.3e-06	0.00951	CCCCGCCCCCGCTCTC
EGR4	WILDTYPE_BUT_HAS_SNP_DELETION__Lincrna.noflip.NA__p4@MALAT1__chr11:65265059..65265267,+__13.2.0.0.75.1	35	50	+	15.7091	2.3e-06	0.00951	CCCCGCCCCCGCTCTC
EGR4	WILDTYPE_BUT_HAS_SNP_DELETION__Lincrna.noflip.NA__p4@MALAT1__chr11:65265059..65265267,+__13.2.0.0.88.1	35	50	+	15.7091	2.3e-06	0.00951	CCCCGCCCCCGCTCTC
EGR4	WILDTYPE_BUT_HAS_SNP_DELETION__Lincrna.noflip.NA__p4@MALAT1__chr11:65265059..65265267,+__13.2.0.0.80.1	35	50	+	15.7091	2.3e-06	0.00951	CCCCGCCCCCGCTCTC
EGR4	WILDTYPE_BUT_HAS_SNP_DELETION__Lincrna.noflip.NA__p4@MALAT1__chr11:65265059..65265267,+__13.2.0.0.57.1	35	50	+	15.7091	2.3e-06	0.00951	CCCCGCCCCCGCTCTC
EGR4	WILDTYPE_BUT_HAS_SNP_DELETION__Lincrna.noflip.NA__p4@MALAT1__chr11:65265059..65265267,+__13.2.0.0.82.1	35	50	+	15.7091	2.3e-06	0.00951	CCCCGCCCCCGCTCTC
EGR4	WILDTYPE_BUT_HAS_SNP_DELETION__Lincrna.noflip.NA__p4@MALAT1__chr11:65265059..65265267,+__13.2.0.0.64.1	35	50	+	15.7091	2.3e-06	0.00951	CCCCGCCCCCGCTCTC
EGR4	WILDTYPE_SNP_INDIV__Lincrna.noflip.NA__p4@MALAT1__chr11:65265059..65265267,+__13.2.2.0.0.0	35	50	+	15.7091	2.3e-06	0.00951	CCCCGCCCCCGCTCTC
EGR4	WILDTYPE_BUT_HAS_SNP_DELETION__Lincrna.noflip.NA__p4@MALAT1__chr11:65265059..65265267,+__13.2.0.0.78.1	35	50	+	15.7091	2.3e-06	0.00951	CCCCGCCCCCGCTCTC
EGR4	WILDTYPE_BUT_HAS_SNP_DELETION__Lincrna.noflip.NA__p4@MALAT1__chr11:65265059..65265267,+__13.2.0.0.94.1	35	50	+	15.7091	2.3e-06	0.00951	CCCCGCCCCCGCTCTC
EGR4	WILDTYPE_BUT_HAS_SNP_DELETION__Lincrna.noflip.NA__p4@MALAT1__chr11:65265059..65265267,+__13.2.0.0.74.1	35	50	+	15.7091	2.3e-06	0.00951	CCCCGCCCCCGCTCTC
EGR4	WILDTYPE_BUT_HAS_SNP_DELETION__Lincrna.noflip.NA__p4@MALAT1__chr11:65265059..65265267,+__13.2.0.0.61.1	35	50	+	15.7091	2.3e-06	0.00951	CCCCGCCCCCGCTCTC
EGR4	WILDTYPE_SNP_INDIV__Lincrna.noflip.NA__p4@MALAT1__chr11:65265059..65265267,+__13.2.3.0.0.0	35	50	+	15.7091	2.3e-06	0.00951	CCCCGCCCCCGCTCTC
EGR4	WILDTYPE_BUT_HAS_SNP_DELETION__Lincrna.noflip.NA__p4@MALAT1__chr11:65265059..65265267,+__13.2.0.0.81.1	35	50	+	15.7091	2.3e-06	0.00951	CCCCGCCCCCGCTCTC
EGR4	WILDTYPE_BUT_HAS_SNP_DELETION__Lincrna.noflip.NA__p4@MALAT1__chr11:65265059..65265267,+__13.2.0.0.65.1	35	50	+	15.7091	2.3e-06	0.00951	CCCCGCCCCCGCTCTC
EGR4	WILDTYPE_BUT_HAS_SNP_DELETION__Lincrna.noflip.NA__p4@MALAT1__chr11:65265059..65265267,+__13.2.0.0.58.1	35	50	+	15.7091	2.3e-06	0.00951	CCCCGCCCCCGCTCTC
EGR4	WILDTYPE_BUT_HAS_SNP_DELETION__Lincrna.noflip.NA__p4@MALAT1__chr11:65265059..65265267,+__13.2.0.0.98.1	35	50	+	15.7091	2.3e-06	0.00951	CCCCGCCCCCGCTCTC
EGR4	WILDTYPE_BUT_HAS_SNP_DELETION__Lincrna.noflip.NA__p4@MALAT1__chr11:65265059..65265267,+__13.2.0.0.103.1	35	50	+	15.7091	2.3e-06	0.00951	CCCCGCCCCCGCTCTC
EGR4	WILDTYPE_BUT_HAS_SNP_DELETION__Lincrna.noflip.NA__p4@MALAT1__chr11:65265059..65265267,+__13.2.0.0.102.1	35	50	+	15.7091	2.3e-06	0.00951	CCCCGCCCCCGCTCTC
EGR4	WILDTYPE_BUT_HAS_SNP_DELETION__Lincrna.noflip.NA__p4@MALAT1__chr11:65265059..65265267,+__13.2.0.0.99.1	35	50	+	15.7091	2.3e-06	0.00951	CCCCGCCCCCGCTCTC
EGR4	WILDTYPE_BUT_HAS_SNP_DELETION__Lincrna.noflip.NA__p4@MALAT1__chr11:65265059..65265267,+__13.2.0.0.87.1	35	50	+	15.7091	2.3e-06	0.00951	CCCCGCCCCCGCTCTC
EGR4	WILDTYPE_BUT_HAS_SNP_DELETION__Lincrna.noflip.NA__p4@MALAT1__chr11:65265059..65265267,+__13.2.0.0.68.1	35	50	+	15.7091	2.3e-06	0.00951	CCCCGCCCCCGCTCTC
EGR4	WILDTYPE_BUT_HAS_SNP_DELETION__Lincrna.noflip.NA__p4@MALAT1__chr11:65265059..65265267,+__13.2.0.0.67.1	35	50	+	15.7091	2.3e-06	0.00951	CCCCGCCCCCGCTCTC
EGR4	WILDTYPE_BUT_HAS_SNP_DELETION__Lincrna.noflip.NA__p4@MALAT1__chr11:65265059..65265267,+__13.2.0.0.72.1	35	50	+	15.7091	2.3e-06	0.00951	CCCCGCCCCCGCTCTC
EGR4	WILDTYPE_BUT_HAS_SNP_DELETION__Lincrna.noflip.NA__p4@MALAT1__chr11:65265059..65265267,+__13.2.0.0.50.1	35	50	+	15.7091	2.3e-06	0.00951	CCCCGCCCCCGCTCTC
EGR4	WILDTYPE_BUT_HAS_SNP_DELETION__Lincrna.noflip.NA__p4@MALAT1__chr11:65265059..65265267,+__13.2.0.0.71.1	35	50	+	15.7091	2.3e-06	0.00951	CCCCGCCCCCGCTCTC
EGR4	WILDTYPE_BUT_HAS_SNP__Lincrna.noflip.NA__p4@MALAT1__chr11:65265059..65265267,+__13.2.0.0.0.0	35	50	+	15.7091	2.3e-06	0.00951	CCCCGCCCCCGCTCTC
EGR4	WILDTYPE_BUT_HAS_SNP_DELETION__Lincrna.noflip.NA__p4@MALAT1__chr11:65265059..65265267,+__13.2.0.0.59.1	35	50	+	15.7091	2.3e-06	0.00951	CCCCGCCCCCGCTCTC
EGR4	WILDTYPE_BUT_HAS_SNP_DELETION__Lincrna.noflip.NA__p4@MALAT1__chr11:65265059..65265267,+__13.2.0.0.104.1	35	50	+	15.7091	2.3e-06	0.00951	CCCCGCCCCCGCTCTC
EGR4	WILDTYPE_BUT_HAS_SNP_DELETION__Lincrna.noflip.NA__p4@MALAT1__chr11:65265059..65265267,+__13.2.0.0.100.1	35	50	+	15.7091	2.3e-06	0.00951	CCCCGCCCCCGCTCTC
EGR4	WILDTYPE_SNP_INDIV__Lincrna.noflip.NA__p4@MALAT1__chr11:65265059..65265267,+__13.2.5.0.0.0	35	50	+	15.7091	2.3e-06	0.00951	CCCCGCCCCCGCTCTC
EGR4	WILDTYPE_BUT_HAS_SNP_DELETION__Lincrna.noflip.NA__p4@MALAT1__chr11:65265059..65265267,+__13.2.0.0.73.1	35	50	+	15.7091	2.3e-06	0.00951	CCCCGCCCCCGCTCTC
EGR4	WILDTYPE_BUT_HAS_SNP_DELETION__Lincrna.noflip.NA__p4@MALAT1__chr11:65265059..65265267,+__13.2.0.0.55.1	35	50	+	15.7091	2.3e-06	0.00951	CCCCGCCCCCGCTCTC
EGR4	WILDTYPE_BUT_HAS_SNP_DELETION__Enhancer.noflip.NA__chr11:65264635-65265953__chr11:65265021..65265229,-__2.1.0.0.18.1	26	41	-	15.7091	2.3e-06	0.00951	CCCCGCCCCCGCTCTC
EGR4	WILDTYPE_BUT_HAS_SNP_DELETION__Enhancer.noflip.NA__chr11:65264635-65265953__chr11:65265021..65265229,-__2.1.0.0.17.1	26	41	-	15.7091	2.3e-06	0.00951	CCCCGCCCCCGCTCTC
EGR4	WILDTYPE_BUT_HAS_SNP_DELETION__Enhancer.noflip.NA__chr11:65264635-65265953__chr11:65265021..65265229,-__2.1.0.0.23.1	26	41	-	15.7091	2.3e-06	0.00951	CCCCGCCCCCGCTCTC
EGR4	WILDTYPE_BUT_HAS_SNP_DELETION__Enhancer.noflip.NA__chr11:65264635-65265953__chr11:65265021..65265229,-__2.1.0.0.14.1	26	41	-	15.7091	2.3e-06	0.00951	CCCCGCCCCCGCTCTC
EGR4	WILDTYPE_BUT_HAS_SNP_DELETION__Enhancer.noflip.NA__chr11:65264635-65265953__chr11:65265021..65265229,-__2.1.0.0.11.1	26	41	-	15.7091	2.3e-06	0.00951	CCCCGCCCCCGCTCTC
EGR4	WILDTYPE_BUT_HAS_SNP_DELETION__Enhancer.noflip.NA__chr11:65264635-65265953__chr11:65265021..65265229,-__2.1.0.0.24.1	26	41	-	15.7091	2.3e-06	0.00951	CCCCGCCCCCGCTCTC
EGR4	WILDTYPE_BUT_HAS_SNP_DELETION__Enhancer.noflip.NA__chr11:65264635-65265953__chr11:65265021..65265229,-__2.1.0.0.12.1	26	41	-	15.7091	2.3e-06	0.00951	CCCCGCCCCCGCTCTC
EGR4	WILDTYPE_BUT_HAS_SNP_DELETION__Enhancer.noflip.NA__chr11:65264635-65265953__chr11:65265021..65265229,-__2.1.0.0.20.1	26	41	-	15.7091	2.3e-06	0.00951	CCCCGCCCCCGCTCTC
EGR4	WILDTYPE_BUT_HAS_SNP_DELETION__Enhancer.noflip.NA__chr11:65264635-65265953__chr11:65265021..65265229,-__2.1.0.0.19.1	26	41	-	15.7091	2.3e-06	0.00951	CCCCGCCCCCGCTCTC
EGR4	WILDTYPE_BUT_HAS_SNP_DELETION__Enhancer.noflip.NA__chr11:65264635-65265953__chr11:65265021..65265229,-__2.1.0.0.13.1	26	41	-	15.7091	2.3e-06	0.00951	CCCCGCCCCCGCTCTC
EGR4	WILDTYPE_BUT_HAS_SNP_DELETION__Enhancer.noflip.NA__chr11:65264635-65265953__chr11:65265021..65265229,-__2.1.0.0.21.1	26	41	-	15.7091	2.3e-06	0.00951	CCCCGCCCCCGCTCTC
EGR4	WILDTYPE_BUT_HAS_SNP_DELETION__Enhancer.noflip.NA__chr11:65264635-65265953__chr11:65265021..65265229,-__2.1.0.0.15.1	26	41	-	15.7091	2.3e-06	0.00951	CCCCGCCCCCGCTCTC
EGR4	WILDTYPE_BUT_HAS_SNP_DELETION__Enhancer.noflip.NA__chr11:65264635-65265953__chr11:65265021..65265229,-__2.1.0.0.104.1	27	42	-	15.7091	2.3e-06	0.00951	CCCCGCCCCCGCTCTC
EGR4	WILDTYPE_BUT_HAS_SNP_DELETION__Enhancer.noflip.NA__chr11:65264635-65265953__chr11:65265021..65265229,-__2.1.0.0.58.1	27	42	-	15.7091	2.3e-06	0.00951	CCCCGCCCCCGCTCTC
EGR4	WILDTYPE_BUT_HAS_SNP_DELETION__Enhancer.noflip.NA__chr11:65264635-65265953__chr11:65265021..65265229,-__2.1.0.0.90.1	27	42	-	15.7091	2.3e-06	0.00951	CCCCGCCCCCGCTCTC
EGR4	WILDTYPE_BUT_HAS_SNP_DELETION__Enhancer.noflip.NA__chr11:65264635-65265953__chr11:65265021..65265229,-__2.1.0.0.103.1	27	42	-	15.7091	2.3e-06	0.00951	CCCCGCCCCCGCTCTC
EGR4	WILDTYPE_BUT_HAS_SNP_DELETION__Enhancer.noflip.NA__chr11:65264635-65265953__chr11:65265021..65265229,-__2.1.0.0.78.1	27	42	-	15.7091	2.3e-06	0.00951	CCCCGCCCCCGCTCTC
EGR4	WILDTYPE_BUT_HAS_SNP_DELETION__Enhancer.noflip.NA__chr11:65264635-65265953__chr11:65265021..65265229,-__2.1.0.0.67.1	27	42	-	15.7091	2.3e-06	0.00951	CCCCGCCCCCGCTCTC
EGR4	WILDTYPE_SNP_INDIV__Enhancer.noflip.NA__chr11:65264635-65265953__chr11:65265021..65265229,-__2.1.1.0.0.0	27	42	-	15.7091	2.3e-06	0.00951	CCCCGCCCCCGCTCTC
EGR4	WILDTYPE_BUT_HAS_SNP_DELETION__Enhancer.noflip.NA__chr11:65264635-65265953__chr11:65265021..65265229,-__2.1.0.0.61.1	27	42	-	15.7091	2.3e-06	0.00951	CCCCGCCCCCGCTCTC
EGR4	WILDTYPE_BUT_HAS_SNP_DELETION__Enhancer.noflip.NA__chr11:65264635-65265953__chr11:65265021..65265229,-__2.1.0.0.69.1	27	42	-	15.7091	2.3e-06	0.00951	CCCCGCCCCCGCTCTC
EGR4	WILDTYPE_BUT_HAS_SNP_DELETION__Enhancer.noflip.NA__chr11:65264635-65265953__chr11:65265021..65265229,-__2.1.0.0.81.1	27	42	-	15.7091	2.3e-06	0.00951	CCCCGCCCCCGCTCTC
EGR4	WILDTYPE_BUT_HAS_SNP_DELETION__Enhancer.noflip.NA__chr11:65264635-65265953__chr11:65265021..65265229,-__2.1.0.0.98.1	27	42	-	15.7091	2.3e-06	0.00951	CCCCGCCCCCGCTCTC
EGR4	WILDTYPE_BUT_HAS_SNP_DELETION__Enhancer.noflip.NA__chr11:65264635-65265953__chr11:65265021..65265229,-__2.1.0.0.72.1	27	42	-	15.7091	2.3e-06	0.00951	CCCCGCCCCCGCTCTC
EGR4	WILDTYPE_SNP_INDIV__Enhancer.noflip.NA__chr11:65264635-65265953__chr11:65265021..65265229,-__2.1.7.0.0.0	27	42	-	15.7091	2.3e-06	0.00951	CCCCGCCCCCGCTCTC
EGR4	WILDTYPE_BUT_HAS_SNP_DELETION__Enhancer.noflip.NA__chr11:65264635-65265953__chr11:65265021..65265229,-__2.1.0.0.44.1	27	42	-	15.7091	2.3e-06	0.00951	CCCCGCCCCCGCTCTC
EGR4	WILDTYPE_BUT_HAS_SNP_DELETION__Enhancer.noflip.NA__chr11:65264635-65265953__chr11:65265021..65265229,-__2.1.0.0.82.1	27	42	-	15.7091	2.3e-06	0.00951	CCCCGCCCCCGCTCTC
EGR4	WILDTYPE_SNP_INDIV__Enhancer.noflip.NA__chr11:65264635-65265953__chr11:65265021..65265229,-__2.1.5.0.0.0	27	42	-	15.7091	2.3e-06	0.00951	CCCCGCCCCCGCTCTC
EGR4	WILDTYPE_BUT_HAS_SNP_DELETION__Enhancer.noflip.NA__chr11:65264635-65265953__chr11:65265021..65265229,-__2.1.0.0.96.1	27	42	-	15.7091	2.3e-06	0.00951	CCCCGCCCCCGCTCTC
EGR4	WILDTYPE_BUT_HAS_SNP_DELETION__Enhancer.noflip.NA__chr11:65264635-65265953__chr11:65265021..65265229,-__2.1.0.0.77.1	27	42	-	15.7091	2.3e-06	0.00951	CCCCGCCCCCGCTCTC
EGR4	WILDTYPE_BUT_HAS_SNP_DELETION__Enhancer.noflip.NA__chr11:65264635-65265953__chr11:65265021..65265229,-__2.1.0.0.91.1	27	42	-	15.7091	2.3e-06	0.00951	CCCCGCCCCCGCTCTC
EGR4	WILDTYPE_SNP_INDIV__Enhancer.noflip.NA__chr11:65264635-65265953__chr11:65265021..65265229,-__2.1.3.0.0.0	27	42	-	15.7091	2.3e-06	0.00951	CCCCGCCCCCGCTCTC
EGR4	WILDTYPE_BUT_HAS_SNP_DELETION__Enhancer.noflip.NA__chr11:65264635-65265953__chr11:65265021..65265229,-__2.1.0.0.70.1	27	42	-	15.7091	2.3e-06	0.00951	CCCCGCCCCCGCTCTC
EGR4	WILDTYPE_BUT_HAS_SNP_DELETION__Enhancer.noflip.NA__chr11:65264635-65265953__chr11:65265021..65265229,-__2.1.0.0.52.1	27	42	-	15.7091	2.3e-06	0.00951	CCCCGCCCCCGCTCTC
EGR4	WILDTYPE_SNP_INDIV__Enhancer.noflip.NA__chr11:65264635-65265953__chr11:65265021..65265229,-__2.1.4.0.0.0	27	42	-	15.7091	2.3e-06	0.00951	CCCCGCCCCCGCTCTC
EGR4	WILDTYPE_BUT_HAS_SNP_DELETION__Enhancer.noflip.NA__chr11:65264635-65265953__chr11:65265021..65265229,-__2.1.0.0.49.1	27	42	-	15.7091	2.3e-06	0.00951	CCCCGCCCCCGCTCTC
EGR4	WILDTYPE_BUT_HAS_SNP_DELETION__Enhancer.noflip.NA__chr11:65264635-65265953__chr11:65265021..65265229,-__2.1.0.0.95.1	27	42	-	15.7091	2.3e-06	0.00951	CCCCGCCCCCGCTCTC
EGR4	WILDTYPE_BUT_HAS_SNP_DELETION__Enhancer.noflip.NA__chr11:65264635-65265953__chr11:65265021..65265229,-__2.1.0.0.83.1	27	42	-	15.7091	2.3e-06	0.00951	CCCCGCCCCCGCTCTC
EGR4	WILDTYPE_BUT_HAS_SNP_DELETION__Enhancer.noflip.NA__chr11:65264635-65265953__chr11:65265021..65265229,-__2.1.0.0.85.1	27	42	-	15.7091	2.3e-06	0.00951	CCCCGCCCCCGCTCTC
EGR4	WILDTYPE_BUT_HAS_SNP_DELETION__Enhancer.noflip.NA__chr11:65264635-65265953__chr11:65265021..65265229,-__2.1.0.0.71.1	27	42	-	15.7091	2.3e-06	0.00951	CCCCGCCCCCGCTCTC
EGR4	WILDTYPE_BUT_HAS_SNP_DELETION__Enhancer.noflip.NA__chr11:65264635-65265953__chr11:65265021..65265229,-__2.1.0.0.47.1	27	42	-	15.7091	2.3e-06	0.00951	CCCCGCCCCCGCTCTC
EGR4	WILDTYPE_BUT_HAS_SNP_DELETION__Enhancer.noflip.NA__chr11:65264635-65265953__chr11:65265021..65265229,-__2.1.0.0.102.1	27	42	-	15.7091	2.3e-06	0.00951	CCCCGCCCCCGCTCTC
EGR4	WILDTYPE_BUT_HAS_SNP_DELETION__Enhancer.noflip.NA__chr11:65264635-65265953__chr11:65265021..65265229,-__2.1.0.0.76.1	27	42	-	15.7091	2.3e-06	0.00951	CCCCGCCCCCGCTCTC
EGR4	WILDTYPE_BUT_HAS_SNP_DELETION__Enhancer.noflip.NA__chr11:65264635-65265953__chr11:65265021..65265229,-__2.1.0.0.68.1	27	42	-	15.7091	2.3e-06	0.00951	CCCCGCCCCCGCTCTC
EGR4	WILDTYPE_BUT_HAS_SNP__Enhancer.noflip.NA__chr11:65264635-65265953__chr11:65265021..65265229,-__2.1.0.0.0.0	27	42	-	15.7091	2.3e-06	0.00951	CCCCGCCCCCGCTCTC
EGR4	WILDTYPE_BUT_HAS_SNP_DELETION__Enhancer.noflip.NA__chr11:65264635-65265953__chr11:65265021..65265229,-__2.1.0.0.50.1	27	42	-	15.7091	2.3e-06	0.00951	CCCCGCCCCCGCTCTC
EGR4	WILDTYPE_BUT_HAS_SNP_DELETION__Enhancer.noflip.NA__chr11:65264635-65265953__chr11:65265021..65265229,-__2.1.0.0.73.1	27	42	-	15.7091	2.3e-06	0.00951	CCCCGCCCCCGCTCTC
EGR4	WILDTYPE_BUT_HAS_SNP_DELETION__Enhancer.noflip.NA__chr11:65264635-65265953__chr11:65265021..65265229,-__2.1.0.0.100.1	27	42	-	15.7091	2.3e-06	0.00951	CCCCGCCCCCGCTCTC
EGR4	WILDTYPE_BUT_HAS_SNP_DELETION__Enhancer.noflip.NA__chr11:65264635-65265953__chr11:65265021..65265229,-__2.1.0.0.56.1	27	42	-	15.7091	2.3e-06	0.00951	CCCCGCCCCCGCTCTC
EGR4	WILDTYPE_BUT_HAS_SNP_DELETION__Enhancer.noflip.NA__chr11:65264635-65265953__chr11:65265021..65265229,-__2.1.0.0.99.1	27	42	-	15.7091	2.3e-06	0.00951	CCCCGCCCCCGCTCTC
EGR4	WILDTYPE_BUT_HAS_SNP_DELETION__Enhancer.noflip.NA__chr11:65264635-65265953__chr11:65265021..65265229,-__2.1.0.0.43.1	27	42	-	15.7091	2.3e-06	0.00951	CCCCGCCCCCGCTCTC
EGR4	WILDTYPE_BUT_HAS_SNP_DELETION__Enhancer.noflip.NA__chr11:65264635-65265953__chr11:65265021..65265229,-__2.1.0.0.101.1	27	42	-	15.7091	2.3e-06	0.00951	CCCCGCCCCCGCTCTC
EGR4	WILDTYPE_SNP_INDIV__Enhancer.noflip.NA__chr11:65264635-65265953__chr11:65265021..65265229,-__2.1.2.0.0.0	27	42	-	15.7091	2.3e-06	0.00951	CCCCGCCCCCGCTCTC
EGR4	WILDTYPE_BUT_HAS_SNP_DELETION__Enhancer.noflip.NA__chr11:65264635-65265953__chr11:65265021..65265229,-__2.1.0.0.48.1	27	42	-	15.7091	2.3e-06	0.00951	CCCCGCCCCCGCTCTC
EGR4	WILDTYPE_BUT_HAS_SNP_DELETION__Enhancer.noflip.NA__chr11:65264635-65265953__chr11:65265021..65265229,-__2.1.0.0.66.1	27	42	-	15.7091	2.3e-06	0.00951	CCCCGCCCCCGCTCTC
EGR4	WILDTYPE_BUT_HAS_SNP_DELETION__Enhancer.noflip.NA__chr11:65264635-65265953__chr11:65265021..65265229,-__2.1.0.0.54.1	27	42	-	15.7091	2.3e-06	0.00951	CCCCGCCCCCGCTCTC
EGR4	WILDTYPE_BUT_HAS_SNP_DELETION__Enhancer.noflip.NA__chr11:65264635-65265953__chr11:65265021..65265229,-__2.1.0.0.65.1	27	42	-	15.7091	2.3e-06	0.00951	CCCCGCCCCCGCTCTC
EGR4	WILDTYPE_BUT_HAS_SNP_DELETION__Enhancer.noflip.NA__chr11:65264635-65265953__chr11:65265021..65265229,-__2.1.0.0.51.1	27	42	-	15.7091	2.3e-06	0.00951	CCCCGCCCCCGCTCTC
EGR4	WILDTYPE_BUT_HAS_SNP_DELETION__Enhancer.noflip.NA__chr11:65264635-65265953__chr11:65265021..65265229,-__2.1.0.0.60.1	27	42	-	15.7091	2.3e-06	0.00951	CCCCGCCCCCGCTCTC
EGR4	WILDTYPE_BUT_HAS_SNP_DELETION__Enhancer.noflip.NA__chr11:65264635-65265953__chr11:65265021..65265229,-__2.1.0.0.53.1	27	42	-	15.7091	2.3e-06	0.00951	CCCCGCCCCCGCTCTC
EGR4	WILDTYPE_SNP_INDIV__Enhancer.noflip.NA__chr11:65264635-65265953__chr11:65265021..65265229,-__2.1.6.0.0.0	27	42	-	15.7091	2.3e-06	0.00951	CCCCGCCCCCGCTCTC
EGR1	WILDTYPE_DELETION__Antisense.noflip.NA__p2@FLJ43663__chr7:130794622..130794830,-__26.1.0.0.13.1	15	28	+	15.9615	2.3e-06	0.00168	CCGCCGCCGCCTCC
EGR1	WILDTYPE_DELETION__Antisense.noflip.NA__p2@FLJ43663__chr7:130794622..130794830,-__26.1.0.0.11.1	15	28	+	15.9615	2.3e-06	0.00168	CCGCCGCCGCCTCC
EGR1	WILDTYPE_DELETION__Antisense.noflip.NA__p2@FLJ43663__chr7:130794622..130794830,-__26.1.0.0.15.1	15	28	+	15.9615	2.3e-06	0.00168	CCGCCGCCGCCTCC
EGR1	WILDTYPE_DELETION__Antisense.noflip.NA__p2@FLJ43663__chr7:130794622..130794830,-__26.1.0.0.12.1	15	28	+	15.9615	2.3e-06	0.00168	CCGCCGCCGCCTCC
EGR1	WILDTYPE_DELETION__Antisense.noflip.NA__p2@FLJ43663__chr7:130794622..130794830,-__26.1.0.0.53.1	16	29	+	15.9615	2.3e-06	0.00168	CCGCCGCCGCCTCC
EGR1	WILDTYPE_DELETION__Antisense.noflip.NA__p2@FLJ43663__chr7:130794622..130794830,-__26.1.0.0.48.1	16	29	+	15.9615	2.3e-06	0.00168	CCGCCGCCGCCTCC
EGR1	WILDTYPE_DELETION__Antisense.noflip.NA__p2@FLJ43663__chr7:130794622..130794830,-__26.1.0.0.45.1	16	29	+	15.9615	2.3e-06	0.00168	CCGCCGCCGCCTCC
EGR1	WILDTYPE_DELETION__Antisense.noflip.NA__p2@FLJ43663__chr7:130794622..130794830,-__26.1.0.0.43.1	16	29	+	15.9615	2.3e-06	0.00168	CCGCCGCCGCCTCC
EGR1	WILDTYPE_DELETION__Antisense.noflip.NA__p2@FLJ43663__chr7:130794622..130794830,-__26.1.0.0.41.1	16	29	+	15.9615	2.3e-06	0.00168	CCGCCGCCGCCTCC
EGR1	WILDTYPE_DELETION__Antisense.noflip.NA__p2@FLJ43663__chr7:130794622..130794830,-__26.1.0.0.39.1	16	29	+	15.9615	2.3e-06	0.00168	CCGCCGCCGCCTCC
EGR1	WILDTYPE_DELETION__Antisense.noflip.NA__p2@FLJ43663__chr7:130794622..130794830,-__26.1.0.0.38.1	16	29	+	15.9615	2.3e-06	0.00168	CCGCCGCCGCCTCC
EGR1	WILDTYPE_DELETION__Antisense.noflip.NA__p2@FLJ43663__chr7:130794622..130794830,-__26.1.0.0.35.1	16	29	+	15.9615	2.3e-06	0.00168	CCGCCGCCGCCTCC
EGR1	WILDTYPE_DELETION__Antisense.noflip.NA__p2@FLJ43663__chr7:130794622..130794830,-__26.1.0.0.47.1	16	29	+	15.9615	2.3e-06	0.00168	CCGCCGCCGCCTCC
EGR1	WILDTYPE_DELETION__Antisense.noflip.NA__p2@FLJ43663__chr7:130794622..130794830,-__26.1.0.0.33.1	16	29	+	15.9615	2.3e-06	0.00168	CCGCCGCCGCCTCC
EGR1	WILDTYPE_DELETION__Antisense.noflip.NA__p2@FLJ43663__chr7:130794622..130794830,-__26.1.0.0.40.1	16	29	+	15.9615	2.3e-06	0.00168	CCGCCGCCGCCTCC
EGR1	WILDTYPE_DELETION__Antisense.noflip.NA__p2@FLJ43663__chr7:130794622..130794830,-__26.1.0.0.36.1	16	29	+	15.9615	2.3e-06	0.00168	CCGCCGCCGCCTCC
EGR1	WILDTYPE_DELETION__Antisense.noflip.NA__p2@FLJ43663__chr7:130794622..130794830,-__26.1.0.0.89.1	16	29	+	15.9615	2.3e-06	0.00168	CCGCCGCCGCCTCC
EGR1	WILDTYPE_DELETION__Antisense.noflip.NA__p2@FLJ43663__chr7:130794622..130794830,-__26.1.0.0.80.1	16	29	+	15.9615	2.3e-06	0.00168	CCGCCGCCGCCTCC
EGR1	WILDTYPE_DELETION__Antisense.noflip.NA__p2@FLJ43663__chr7:130794622..130794830,-__26.1.0.0.72.1	16	29	+	15.9615	2.3e-06	0.00168	CCGCCGCCGCCTCC
EGR1	WILDTYPE_DELETION__Antisense.noflip.NA__p2@FLJ43663__chr7:130794622..130794830,-__26.1.0.0.49.1	16	29	+	15.9615	2.3e-06	0.00168	CCGCCGCCGCCTCC
EGR1	WILDTYPE_DELETION__Antisense.noflip.NA__p2@FLJ43663__chr7:130794622..130794830,-__26.1.0.0.76.1	16	29	+	15.9615	2.3e-06	0.00168	CCGCCGCCGCCTCC
EGR1	WILDTYPE_DELETION__Antisense.noflip.NA__p2@FLJ43663__chr7:130794622..130794830,-__26.1.0.0.57.1	16	29	+	15.9615	2.3e-06	0.00168	CCGCCGCCGCCTCC
EGR1	WILDTYPE_DELETION__Antisense.noflip.NA__p2@FLJ43663__chr7:130794622..130794830,-__26.1.0.0.73.1	16	29	+	15.9615	2.3e-06	0.00168	CCGCCGCCGCCTCC
EGR1	WILDTYPE_DELETION__Antisense.noflip.NA__p2@FLJ43663__chr7:130794622..130794830,-__26.1.0.0.79.1	16	29	+	15.9615	2.3e-06	0.00168	CCGCCGCCGCCTCC
EGR1	WILDTYPE_DELETION__Antisense.noflip.NA__p2@FLJ43663__chr7:130794622..130794830,-__26.1.0.0.37.1	16	29	+	15.9615	2.3e-06	0.00168	CCGCCGCCGCCTCC
EGR1	WILDTYPE_DELETION__Antisense.noflip.NA__p2@FLJ43663__chr7:130794622..130794830,-__26.1.0.0.55.1	16	29	+	15.9615	2.3e-06	0.00168	CCGCCGCCGCCTCC
EGR1	WILDTYPE_DELETION__Antisense.noflip.NA__p2@FLJ43663__chr7:130794622..130794830,-__26.1.0.0.83.1	16	29	+	15.9615	2.3e-06	0.00168	CCGCCGCCGCCTCC
EGR1	WILDTYPE_DELETION__Antisense.noflip.NA__p2@FLJ43663__chr7:130794622..130794830,-__26.1.0.0.91.1	16	29	+	15.9615	2.3e-06	0.00168	CCGCCGCCGCCTCC
EGR1	WILDTYPE_DELETION__Antisense.noflip.NA__p2@FLJ43663__chr7:130794622..130794830,-__26.1.0.0.82.1	16	29	+	15.9615	2.3e-06	0.00168	CCGCCGCCGCCTCC
EGR1	WILDTYPE_DELETION__Antisense.noflip.NA__p2@FLJ43663__chr7:130794622..130794830,-__26.1.0.0.97.1	16	29	+	15.9615	2.3e-06	0.00168	CCGCCGCCGCCTCC
EGR1	WILDTYPE_DELETION__Antisense.noflip.NA__p2@FLJ43663__chr7:130794622..130794830,-__26.1.0.0.93.1	16	29	+	15.9615	2.3e-06	0.00168	CCGCCGCCGCCTCC
EGR1	WILDTYPE_DELETION__Antisense.noflip.NA__p2@FLJ43663__chr7:130794622..130794830,-__26.1.0.0.78.1	16	29	+	15.9615	2.3e-06	0.00168	CCGCCGCCGCCTCC
EGR1	WILDTYPE_DELETION__Antisense.noflip.NA__p2@FLJ43663__chr7:130794622..130794830,-__26.1.0.0.32.1	16	29	+	15.9615	2.3e-06	0.00168	CCGCCGCCGCCTCC
EGR1	WILDTYPE_DELETION__Antisense.noflip.NA__p2@FLJ43663__chr7:130794622..130794830,-__26.1.0.0.96.1	16	29	+	15.9615	2.3e-06	0.00168	CCGCCGCCGCCTCC
EGR1	WILDTYPE_DELETION__Antisense.noflip.NA__p2@FLJ43663__chr7:130794622..130794830,-__26.1.0.0.67.1	16	29	+	15.9615	2.3e-06	0.00168	CCGCCGCCGCCTCC
EGR1	WILDTYPE_DELETION__Antisense.noflip.NA__p2@FLJ43663__chr7:130794622..130794830,-__26.1.0.0.64.1	16	29	+	15.9615	2.3e-06	0.00168	CCGCCGCCGCCTCC
EGR1	WILDTYPE_DELETION__Antisense.noflip.NA__p2@FLJ43663__chr7:130794622..130794830,-__26.1.0.0.66.1	16	29	+	15.9615	2.3e-06	0.00168	CCGCCGCCGCCTCC
EGR1	WILDTYPE_DELETION__Antisense.noflip.NA__p2@FLJ43663__chr7:130794622..130794830,-__26.1.0.0.65.1	16	29	+	15.9615	2.3e-06	0.00168	CCGCCGCCGCCTCC
EGR1	WILDTYPE_DELETION__Antisense.noflip.NA__p2@FLJ43663__chr7:130794622..130794830,-__26.1.0.0.86.1	16	29	+	15.9615	2.3e-06	0.00168	CCGCCGCCGCCTCC
EGR1	WILDTYPE_DELETION__Antisense.noflip.NA__p2@FLJ43663__chr7:130794622..130794830,-__26.1.0.0.94.1	16	29	+	15.9615	2.3e-06	0.00168	CCGCCGCCGCCTCC
EGR1	WILDTYPE_DELETION__Antisense.noflip.NA__p2@FLJ43663__chr7:130794622..130794830,-__26.1.0.0.98.1	16	29	+	15.9615	2.3e-06	0.00168	CCGCCGCCGCCTCC
EGR1	WILDTYPE_DELETION__Antisense.noflip.NA__p2@FLJ43663__chr7:130794622..130794830,-__26.1.0.0.100.1	16	29	+	15.9615	2.3e-06	0.00168	CCGCCGCCGCCTCC
EGR1	WILDTYPE__Antisense.noflip.NA__p2@FLJ43663__chr7:130794622..130794830,-__26.1.0.0.0.0	16	29	+	15.9615	2.3e-06	0.00168	CCGCCGCCGCCTCC
EGR1	WILDTYPE_DELETION__Antisense.noflip.NA__p2@FLJ43663__chr7:130794622..130794830,-__26.1.0.0.102.1	16	29	+	15.9615	2.3e-06	0.00168	CCGCCGCCGCCTCC
EGR1	WILDTYPE_DELETION__Antisense.noflip.NA__p2@FLJ43663__chr7:130794622..130794830,-__26.1.0.0.42.1	16	29	+	15.9615	2.3e-06	0.00168	CCGCCGCCGCCTCC
EGR1	WILDTYPE_DELETION__Antisense.noflip.NA__p2@FLJ43663__chr7:130794622..130794830,-__26.1.0.0.30.1	16	29	+	15.9615	2.3e-06	0.00168	CCGCCGCCGCCTCC
EGR1	WILDTYPE_DELETION__Antisense.noflip.NA__p2@FLJ43663__chr7:130794622..130794830,-__26.1.0.0.44.1	16	29	+	15.9615	2.3e-06	0.00168	CCGCCGCCGCCTCC
EGR1	WILDTYPE_DELETION__Antisense.noflip.NA__p2@FLJ43663__chr7:130794622..130794830,-__26.1.0.0.60.1	16	29	+	15.9615	2.3e-06	0.00168	CCGCCGCCGCCTCC
EGR1	WILDTYPE_DELETION__Antisense.noflip.NA__p2@FLJ43663__chr7:130794622..130794830,-__26.1.0.0.87.1	16	29	+	15.9615	2.3e-06	0.00168	CCGCCGCCGCCTCC
EGR1	WILDTYPE_DELETION__Antisense.noflip.NA__p2@FLJ43663__chr7:130794622..130794830,-__26.1.0.0.51.1	16	29	+	15.9615	2.3e-06	0.00168	CCGCCGCCGCCTCC
EGR1	WILDTYPE_DELETION__Antisense.noflip.NA__p2@FLJ43663__chr7:130794622..130794830,-__26.1.0.0.46.1	16	29	+	15.9615	2.3e-06	0.00168	CCGCCGCCGCCTCC
EGR1	WILDTYPE_DELETION__Antisense.noflip.NA__p2@FLJ43663__chr7:130794622..130794830,-__26.1.0.0.63.1	16	29	+	15.9615	2.3e-06	0.00168	CCGCCGCCGCCTCC
EGR1	WILDTYPE_DELETION__Antisense.noflip.NA__p2@FLJ43663__chr7:130794622..130794830,-__26.1.0.0.62.1	16	29	+	15.9615	2.3e-06	0.00168	CCGCCGCCGCCTCC
EGR1	WILDTYPE_DELETION__Antisense.noflip.NA__p2@FLJ43663__chr7:130794622..130794830,-__26.1.0.0.69.1	16	29	+	15.9615	2.3e-06	0.00168	CCGCCGCCGCCTCC
EGR1	WILDTYPE_DELETION__Antisense.noflip.NA__p2@FLJ43663__chr7:130794622..130794830,-__26.1.0.0.61.1	16	29	+	15.9615	2.3e-06	0.00168	CCGCCGCCGCCTCC
EGR1	WILDTYPE_DELETION__Antisense.noflip.NA__p2@FLJ43663__chr7:130794622..130794830,-__26.1.0.0.59.1	16	29	+	15.9615	2.3e-06	0.00168	CCGCCGCCGCCTCC
EGR1	WILDTYPE_DELETION__Antisense.noflip.NA__p2@FLJ43663__chr7:130794622..130794830,-__26.1.0.0.58.1	16	29	+	15.9615	2.3e-06	0.00168	CCGCCGCCGCCTCC
EGR1	WILDTYPE_DELETION__Antisense.noflip.NA__p2@FLJ43663__chr7:130794622..130794830,-__26.1.0.0.56.1	16	29	+	15.9615	2.3e-06	0.00168	CCGCCGCCGCCTCC
EGR1	WILDTYPE_DELETION__Antisense.noflip.NA__p2@FLJ43663__chr7:130794622..130794830,-__26.1.0.0.75.1	16	29	+	15.9615	2.3e-06	0.00168	CCGCCGCCGCCTCC
EGR1	WILDTYPE_DELETION__Antisense.noflip.NA__p2@FLJ43663__chr7:130794622..130794830,-__26.1.0.0.92.1	16	29	+	15.9615	2.3e-06	0.00168	CCGCCGCCGCCTCC
EGR1	WILDTYPE_DELETION__Antisense.noflip.NA__p2@FLJ43663__chr7:130794622..130794830,-__26.1.0.0.54.1	16	29	+	15.9615	2.3e-06	0.00168	CCGCCGCCGCCTCC
SP1	WILDTYPE_BUT_HAS_SNP_DELETION__Lincrna.noflip.NA__p1@LINC00467__chr1:211555971..211556179,+__10.2.0.0.27.1	17	27	+	15.9038	2.31e-06	0.0022	CTCCCGCCCCC
SP1	WILDTYPE_BUT_HAS_SNP_DELETION__Lincrna.noflip.NA__p4@MALAT1__chr11:65265059..65265267,+__13.2.0.0.35.1	33	43	+	15.9038	2.31e-06	0.0022	CTCCCGCCCCC
SP1	WILDTYPE_BUT_HAS_SNP_DELETION__Enhancer.noflip.NA__chr11:65264635-65265953__chr11:65265021..65265229,-__2.1.0.0.30.1	26	36	-	15.9038	2.31e-06	0.0022	CCCCCGCCTCC
SP1	WILDTYPE_BUT_HAS_SNP_DELETION__Lincrna.noflip.NA__p4@MALAT1__chr11:65265059..65265267,+__13.2.0.0.47.1	40	50	+	15.9038	2.31e-06	0.0022	CCCCCGCCTCC
SP1	WILDTYPE_BUT_HAS_SNP_DELETION__Enhancer.noflip.NA__chr11:65264635-65265953__chr11:65265021..65265229,-__2.1.0.0.39.1	33	43	-	15.9038	2.31e-06	0.0022	CTCCCGCCCCC
SPI1	WILDTYPE_BUT_HAS_SNP_DELETION__Enhancer.noflip.NA__chr7:130795999-130796263__chr7:130796089..130796297,-__5.1.0.0.50.1	79	92	+	13.8909	2.32e-06	0.0103	AGAAACAGGAAGTG
SPI1	WILDTYPE_BUT_HAS_SNP_DELETION__Enhancer.noflip.NA__chr7:130795999-130796263__chr7:130796089..130796297,-__5.1.0.0.44.1	79	92	+	13.8909	2.32e-06	0.0103	AGAAACAGGAAGTG
SPI1	WILDTYPE_BUT_HAS_SNP_DELETION__Enhancer.noflip.NA__chr7:130795999-130796263__chr7:130796089..130796297,-__5.1.0.0.41.1	79	92	+	13.8909	2.32e-06	0.0103	AGAAACAGGAAGTG
SPI1	WILDTYPE_BUT_HAS_SNP_DELETION__Enhancer.noflip.NA__chr7:130795999-130796263__chr7:130796089..130796297,-__5.1.0.0.46.1	79	92	+	13.8909	2.32e-06	0.0103	AGAAACAGGAAGTG
SPI1	WILDTYPE_BUT_HAS_SNP_DELETION__Enhancer.noflip.NA__chr7:130795999-130796263__chr7:130796089..130796297,-__5.1.0.0.27.1	79	92	+	13.8909	2.32e-06	0.0103	AGAAACAGGAAGTG
SPI1	WILDTYPE_BUT_HAS_SNP_DELETION__Enhancer.noflip.NA__chr7:130795999-130796263__chr7:130796089..130796297,-__5.1.0.0.36.1	79	92	+	13.8909	2.32e-06	0.0103	AGAAACAGGAAGTG
SPI1	WILDTYPE_BUT_HAS_SNP_DELETION__Enhancer.noflip.NA__chr7:130795999-130796263__chr7:130796089..130796297,-__5.1.0.0.48.1	79	92	+	13.8909	2.32e-06	0.0103	AGAAACAGGAAGTG
SPI1	WILDTYPE_BUT_HAS_SNP_DELETION__Enhancer.noflip.NA__chr7:130795999-130796263__chr7:130796089..130796297,-__5.1.0.0.33.1	79	92	+	13.8909	2.32e-06	0.0103	AGAAACAGGAAGTG
SPI1	WILDTYPE_BUT_HAS_SNP_DELETION__Enhancer.noflip.NA__chr7:130795999-130796263__chr7:130796089..130796297,-__5.1.0.0.49.1	79	92	+	13.8909	2.32e-06	0.0103	AGAAACAGGAAGTG
SPI1	WILDTYPE_BUT_HAS_SNP_DELETION__Enhancer.noflip.NA__chr7:130795999-130796263__chr7:130796089..130796297,-__5.1.0.0.47.1	79	92	+	13.8909	2.32e-06	0.0103	AGAAACAGGAAGTG
SPI1	WILDTYPE_BUT_HAS_SNP_DELETION__Enhancer.noflip.NA__chr7:130795999-130796263__chr7:130796089..130796297,-__5.1.0.0.31.1	79	92	+	13.8909	2.32e-06	0.0103	AGAAACAGGAAGTG
SPI1	WILDTYPE_BUT_HAS_SNP_DELETION__Enhancer.noflip.NA__chr7:130795999-130796263__chr7:130796089..130796297,-__5.1.0.0.54.1	79	92	+	13.8909	2.32e-06	0.0103	AGAAACAGGAAGTG
SPI1	WILDTYPE_BUT_HAS_SNP_DELETION__Enhancer.noflip.NA__chr7:130795999-130796263__chr7:130796089..130796297,-__5.1.0.0.55.1	79	92	+	13.8909	2.32e-06	0.0103	AGAAACAGGAAGTG
SPI1	WILDTYPE_BUT_HAS_SNP_DELETION__Enhancer.noflip.NA__chr7:130795999-130796263__chr7:130796089..130796297,-__5.1.0.0.52.1	79	92	+	13.8909	2.32e-06	0.0103	AGAAACAGGAAGTG
SPI1	WILDTYPE_BUT_HAS_SNP_DELETION__Enhancer.noflip.NA__chr7:130795999-130796263__chr7:130796089..130796297,-__5.1.0.0.45.1	79	92	+	13.8909	2.32e-06	0.0103	AGAAACAGGAAGTG
SPI1	WILDTYPE_BUT_HAS_SNP_DELETION__Enhancer.noflip.NA__chr7:130795999-130796263__chr7:130796089..130796297,-__5.1.0.0.11.1	79	92	+	13.8909	2.32e-06	0.0103	AGAAACAGGAAGTG
SPI1	WILDTYPE_BUT_HAS_SNP_DELETION__Enhancer.noflip.NA__chr7:130795999-130796263__chr7:130796089..130796297,-__5.1.0.0.57.1	79	92	+	13.8909	2.32e-06	0.0103	AGAAACAGGAAGTG
SPI1	WILDTYPE_BUT_HAS_SNP_DELETION__Enhancer.noflip.NA__chr7:130795999-130796263__chr7:130796089..130796297,-__5.1.0.0.78.1	79	92	+	13.8909	2.32e-06	0.0103	AGAAACAGGAAGTG
SPI1	WILDTYPE_BUT_HAS_SNP_DELETION__Enhancer.noflip.NA__chr7:130795999-130796263__chr7:130796089..130796297,-__5.1.0.0.59.1	79	92	+	13.8909	2.32e-06	0.0103	AGAAACAGGAAGTG
SPI1	WILDTYPE_BUT_HAS_SNP_DELETION__Enhancer.noflip.NA__chr7:130795999-130796263__chr7:130796089..130796297,-__5.1.0.0.18.1	79	92	+	13.8909	2.32e-06	0.0103	AGAAACAGGAAGTG
SPI1	WILDTYPE_BUT_HAS_SNP_DELETION__Enhancer.noflip.NA__chr7:130795999-130796263__chr7:130796089..130796297,-__5.1.0.0.62.1	79	92	+	13.8909	2.32e-06	0.0103	AGAAACAGGAAGTG
SPI1	WILDTYPE_BUT_HAS_SNP_DELETION__Enhancer.noflip.NA__chr7:130795999-130796263__chr7:130796089..130796297,-__5.1.0.0.75.1	79	92	+	13.8909	2.32e-06	0.0103	AGAAACAGGAAGTG
SPI1	WILDTYPE_BUT_HAS_SNP_DELETION__Enhancer.noflip.NA__chr7:130795999-130796263__chr7:130796089..130796297,-__5.1.0.0.66.1	79	92	+	13.8909	2.32e-06	0.0103	AGAAACAGGAAGTG
SPI1	WILDTYPE_BUT_HAS_SNP_DELETION__Enhancer.noflip.NA__chr7:130795999-130796263__chr7:130796089..130796297,-__5.1.0.0.42.1	79	92	+	13.8909	2.32e-06	0.0103	AGAAACAGGAAGTG
SPI1	WILDTYPE_BUT_HAS_SNP_DELETION__Enhancer.noflip.NA__chr7:130795999-130796263__chr7:130796089..130796297,-__5.1.0.0.68.1	79	92	+	13.8909	2.32e-06	0.0103	AGAAACAGGAAGTG
SPI1	WILDTYPE_BUT_HAS_SNP_DELETION__Enhancer.noflip.NA__chr7:130795999-130796263__chr7:130796089..130796297,-__5.1.0.0.24.1	79	92	+	13.8909	2.32e-06	0.0103	AGAAACAGGAAGTG
SPI1	WILDTYPE_BUT_HAS_SNP_DELETION__Enhancer.noflip.NA__chr7:130795999-130796263__chr7:130796089..130796297,-__5.1.0.0.73.1	79	92	+	13.8909	2.32e-06	0.0103	AGAAACAGGAAGTG
SPI1	WILDTYPE_BUT_HAS_SNP_DELETION__Enhancer.noflip.NA__chr7:130795999-130796263__chr7:130796089..130796297,-__5.1.0.0.74.1	79	92	+	13.8909	2.32e-06	0.0103	AGAAACAGGAAGTG
SPI1	WILDTYPE_BUT_HAS_SNP_DELETION__Enhancer.noflip.NA__chr7:130795999-130796263__chr7:130796089..130796297,-__5.1.0.0.71.1	79	92	+	13.8909	2.32e-06	0.0103	AGAAACAGGAAGTG
SPI1	WILDTYPE_BUT_HAS_SNP_DELETION__Enhancer.noflip.NA__chr7:130795999-130796263__chr7:130796089..130796297,-__5.1.0.0.77.1	79	92	+	13.8909	2.32e-06	0.0103	AGAAACAGGAAGTG
SPI1	WILDTYPE_BUT_HAS_SNP_DELETION__Enhancer.noflip.NA__chr7:130795999-130796263__chr7:130796089..130796297,-__5.1.0.0.67.1	79	92	+	13.8909	2.32e-06	0.0103	AGAAACAGGAAGTG
SPI1	WILDTYPE_BUT_HAS_SNP_DELETION__Enhancer.noflip.NA__chr7:130795999-130796263__chr7:130796089..130796297,-__5.1.0.0.37.1	79	92	+	13.8909	2.32e-06	0.0103	AGAAACAGGAAGTG
SPI1	WILDTYPE_BUT_HAS_SNP_DELETION__Enhancer.noflip.NA__chr7:130795999-130796263__chr7:130796089..130796297,-__5.1.0.0.65.1	79	92	+	13.8909	2.32e-06	0.0103	AGAAACAGGAAGTG
SPI1	WILDTYPE_BUT_HAS_SNP_DELETION__Enhancer.noflip.NA__chr7:130795999-130796263__chr7:130796089..130796297,-__5.1.0.0.35.1	79	92	+	13.8909	2.32e-06	0.0103	AGAAACAGGAAGTG
SPI1	WILDTYPE_BUT_HAS_SNP_DELETION__Enhancer.noflip.NA__chr7:130795999-130796263__chr7:130796089..130796297,-__5.1.0.0.60.1	79	92	+	13.8909	2.32e-06	0.0103	AGAAACAGGAAGTG
SPI1	WILDTYPE_BUT_HAS_SNP_DELETION__Enhancer.noflip.NA__chr7:130795999-130796263__chr7:130796089..130796297,-__5.1.0.0.23.1	79	92	+	13.8909	2.32e-06	0.0103	AGAAACAGGAAGTG
SPI1	WILDTYPE_BUT_HAS_SNP_DELETION__Enhancer.noflip.NA__chr7:130795999-130796263__chr7:130796089..130796297,-__5.1.0.0.58.1	79	92	+	13.8909	2.32e-06	0.0103	AGAAACAGGAAGTG
SPI1	WILDTYPE_BUT_HAS_SNP_DELETION__Enhancer.noflip.NA__chr7:130795999-130796263__chr7:130796089..130796297,-__5.1.0.0.32.1	79	92	+	13.8909	2.32e-06	0.0103	AGAAACAGGAAGTG
SPI1	WILDTYPE_BUT_HAS_SNP_DELETION__Enhancer.noflip.NA__chr7:130795999-130796263__chr7:130796089..130796297,-__5.1.0.0.56.1	79	92	+	13.8909	2.32e-06	0.0103	AGAAACAGGAAGTG
SPI1	WILDTYPE_BUT_HAS_SNP_DELETION__Enhancer.noflip.NA__chr7:130795999-130796263__chr7:130796089..130796297,-__5.1.0.0.14.1	79	92	+	13.8909	2.32e-06	0.0103	AGAAACAGGAAGTG
SPI1	WILDTYPE_BUT_HAS_SNP_DELETION__Enhancer.noflip.NA__chr7:130795999-130796263__chr7:130796089..130796297,-__5.1.0.0.16.1	79	92	+	13.8909	2.32e-06	0.0103	AGAAACAGGAAGTG
SPI1	WILDTYPE_BUT_HAS_SNP_DELETION__Enhancer.noflip.NA__chr7:130795999-130796263__chr7:130796089..130796297,-__5.1.0.0.19.1	79	92	+	13.8909	2.32e-06	0.0103	AGAAACAGGAAGTG
SPI1	WILDTYPE_BUT_HAS_SNP_DELETION__Enhancer.noflip.NA__chr7:130795999-130796263__chr7:130796089..130796297,-__5.1.0.0.53.1	79	92	+	13.8909	2.32e-06	0.0103	AGAAACAGGAAGTG
SPI1	WILDTYPE_BUT_HAS_SNP_DELETION__Enhancer.noflip.NA__chr7:130795999-130796263__chr7:130796089..130796297,-__5.1.0.0.22.1	79	92	+	13.8909	2.32e-06	0.0103	AGAAACAGGAAGTG
SPI1	WILDTYPE_BUT_HAS_SNP_DELETION__Enhancer.noflip.NA__chr7:130795999-130796263__chr7:130796089..130796297,-__5.1.0.0.30.1	79	92	+	13.8909	2.32e-06	0.0103	AGAAACAGGAAGTG
SPI1	WILDTYPE_BUT_HAS_SNP_DELETION__Enhancer.noflip.NA__chr7:130795999-130796263__chr7:130796089..130796297,-__5.1.0.0.25.1	79	92	+	13.8909	2.32e-06	0.0103	AGAAACAGGAAGTG
SPI1	WILDTYPE_BUT_HAS_SNP_DELETION__Enhancer.noflip.NA__chr7:130795999-130796263__chr7:130796089..130796297,-__5.1.0.0.20.1	79	92	+	13.8909	2.32e-06	0.0103	AGAAACAGGAAGTG
SPI1	WILDTYPE_BUT_HAS_SNP_DELETION__Enhancer.noflip.NA__chr7:130795999-130796263__chr7:130796089..130796297,-__5.1.0.0.26.1	79	92	+	13.8909	2.32e-06	0.0103	AGAAACAGGAAGTG
SPI1	WILDTYPE_BUT_HAS_SNP_DELETION__Enhancer.noflip.NA__chr7:130795999-130796263__chr7:130796089..130796297,-__5.1.0.0.51.1	79	92	+	13.8909	2.32e-06	0.0103	AGAAACAGGAAGTG
SPI1	WILDTYPE_SNP_INDIV__Enhancer.noflip.NA__chr7:130795999-130796263__chr7:130796089..130796297,-__5.1.3.0.0.0	80	93	+	13.8909	2.32e-06	0.0103	AGAAACAGGAAGTG
SPI1	WILDTYPE_BUT_HAS_SNP_DELETION__Enhancer.noflip.NA__chr7:130795999-130796263__chr7:130796089..130796297,-__5.1.0.0.97.1	80	93	+	13.8909	2.32e-06	0.0103	AGAAACAGGAAGTG
SPI1	WILDTYPE_SNP_INDIV__Enhancer.noflip.NA__chr7:130795999-130796263__chr7:130796089..130796297,-__5.1.2.0.0.0	80	93	+	13.8909	2.32e-06	0.0103	AGAAACAGGAAGTG
SPI1	WILDTYPE_BUT_HAS_SNP_DELETION__Enhancer.noflip.NA__chr7:130795999-130796263__chr7:130796089..130796297,-__5.1.0.0.94.1	80	93	+	13.8909	2.32e-06	0.0103	AGAAACAGGAAGTG
SPI1	WILDTYPE_BUT_HAS_SNP_DELETION__Enhancer.noflip.NA__chr7:130795999-130796263__chr7:130796089..130796297,-__5.1.0.0.98.1	80	93	+	13.8909	2.32e-06	0.0103	AGAAACAGGAAGTG
SPI1	WILDTYPE_BUT_HAS_SNP_DELETION__Enhancer.noflip.NA__chr7:130795999-130796263__chr7:130796089..130796297,-__5.1.0.0.96.1	80	93	+	13.8909	2.32e-06	0.0103	AGAAACAGGAAGTG
SPI1	WILDTYPE_BUT_HAS_SNP_DELETION__Enhancer.noflip.NA__chr7:130795999-130796263__chr7:130796089..130796297,-__5.1.0.0.99.1	80	93	+	13.8909	2.32e-06	0.0103	AGAAACAGGAAGTG
SPI1	WILDTYPE_BUT_HAS_SNP_DELETION__Enhancer.noflip.NA__chr7:130795999-130796263__chr7:130796089..130796297,-__5.1.0.0.100.1	80	93	+	13.8909	2.32e-06	0.0103	AGAAACAGGAAGTG
SPI1	WILDTYPE_BUT_HAS_SNP_DELETION__Enhancer.noflip.NA__chr7:130795999-130796263__chr7:130796089..130796297,-__5.1.0.0.102.1	80	93	+	13.8909	2.32e-06	0.0103	AGAAACAGGAAGTG
SPI1	WILDTYPE_BUT_HAS_SNP__Enhancer.noflip.NA__chr7:130795999-130796263__chr7:130796089..130796297,-__5.1.0.0.0.0	80	93	+	13.8909	2.32e-06	0.0103	AGAAACAGGAAGTG
SPI1	WILDTYPE_BUT_HAS_SNP_DELETION__Enhancer.noflip.NA__chr7:130795999-130796263__chr7:130796089..130796297,-__5.1.0.0.104.1	80	93	+	13.8909	2.32e-06	0.0103	AGAAACAGGAAGTG
SPI1	WILDTYPE_BUT_HAS_SNP_DELETION__Enhancer.noflip.NA__chr7:130795999-130796263__chr7:130796089..130796297,-__5.1.0.0.101.1	80	93	+	13.8909	2.32e-06	0.0103	AGAAACAGGAAGTG
EGR4	WILDTYPE_BUT_HAS_SNP_DELETION__Lincrna.flip.sense__p1@LOC400550__chr16:86542457..86542665,-__20.2.0.0.11.1	3	18	-	15.6909	2.32e-06	0.00951	TCCCGCCCGCGCACGC
EGR4	FLIPPED_DELETION__Lincrna.flip.antisense__p1@LOC400550__chr16:86542457..86542665,+__32.1.0.0.104.1	96	111	+	15.6909	2.32e-06	0.00951	TCCCGCCCGCGCACGC
EGR1	WILDTYPE_DELETION__Antisense.noflip.NA__p1@PVT1__chr8:128806613..128806821,+__27.2.0.0.90.1	84	97	-	15.9423	2.32e-06	0.0017	CGGCCGCCCACGCG
TFAP2C(var.3)	WILDTYPE_BUT_HAS_SNP_DELETION__Lincrna.noflip.NA__p1@ENST00000483525,p1@uc003dog.2__chr3:70048710..70048918,+__24.2.0.0.79.1	71	83	+	16.1724	2.33e-06	0.0258	GGCCCTAGGGGCA
ZNF263	WILDTYPE_BUT_HAS_SNP_DELETION__Enhancer.noflip.NA__chr11:65264635-65265953__chr11:65265021..65265229,-__2.1.0.0.18.1	24	44	+	15.4694	2.33e-06	0.00148	GGGAGAGCGGGGGCGGGGAGG
ZNF263	WILDTYPE_BUT_HAS_SNP_DELETION__Enhancer.noflip.NA__chr11:65264635-65265953__chr11:65265021..65265229,-__2.1.0.0.15.1	24	44	+	15.4694	2.33e-06	0.00148	GGGAGAGCGGGGGCGGGGAGG
ZNF263	WILDTYPE_BUT_HAS_SNP_DELETION__Enhancer.noflip.NA__chr11:65264635-65265953__chr11:65265021..65265229,-__2.1.0.0.11.1	24	44	+	15.4694	2.33e-06	0.00148	GGGAGAGCGGGGGCGGGGAGG
ZNF263	WILDTYPE_BUT_HAS_SNP_DELETION__Enhancer.noflip.NA__chr11:65264635-65265953__chr11:65265021..65265229,-__2.1.0.0.13.1	24	44	+	15.4694	2.33e-06	0.00148	GGGAGAGCGGGGGCGGGGAGG
ZNF263	WILDTYPE_BUT_HAS_SNP_DELETION__Enhancer.noflip.NA__chr11:65264635-65265953__chr11:65265021..65265229,-__2.1.0.0.24.1	24	44	+	15.4694	2.33e-06	0.00148	GGGAGAGCGGGGGCGGGGAGG
ZNF263	WILDTYPE_BUT_HAS_SNP_DELETION__Enhancer.noflip.NA__chr11:65264635-65265953__chr11:65265021..65265229,-__2.1.0.0.19.1	24	44	+	15.4694	2.33e-06	0.00148	GGGAGAGCGGGGGCGGGGAGG
ZNF263	WILDTYPE_BUT_HAS_SNP_DELETION__Enhancer.noflip.NA__chr11:65264635-65265953__chr11:65265021..65265229,-__2.1.0.0.14.1	24	44	+	15.4694	2.33e-06	0.00148	GGGAGAGCGGGGGCGGGGAGG
ZNF263	WILDTYPE_BUT_HAS_SNP_DELETION__Enhancer.noflip.NA__chr11:65264635-65265953__chr11:65265021..65265229,-__2.1.0.0.17.1	24	44	+	15.4694	2.33e-06	0.00148	GGGAGAGCGGGGGCGGGGAGG
ZNF263	WILDTYPE_BUT_HAS_SNP_DELETION__Enhancer.noflip.NA__chr11:65264635-65265953__chr11:65265021..65265229,-__2.1.0.0.12.1	24	44	+	15.4694	2.33e-06	0.00148	GGGAGAGCGGGGGCGGGGAGG
ZNF263	WILDTYPE_BUT_HAS_SNP_DELETION__Enhancer.noflip.NA__chr11:65264635-65265953__chr11:65265021..65265229,-__2.1.0.0.21.1	24	44	+	15.4694	2.33e-06	0.00148	GGGAGAGCGGGGGCGGGGAGG
ZNF263	WILDTYPE_BUT_HAS_SNP_DELETION__Enhancer.noflip.NA__chr11:65264635-65265953__chr11:65265021..65265229,-__2.1.0.0.23.1	24	44	+	15.4694	2.33e-06	0.00148	GGGAGAGCGGGGGCGGGGAGG
ZNF263	WILDTYPE_BUT_HAS_SNP_DELETION__Enhancer.noflip.NA__chr11:65264635-65265953__chr11:65265021..65265229,-__2.1.0.0.20.1	24	44	+	15.4694	2.33e-06	0.00148	GGGAGAGCGGGGGCGGGGAGG
ZNF263	WILDTYPE_BUT_HAS_SNP_DELETION__Enhancer.noflip.NA__chr11:65264635-65265953__chr11:65265021..65265229,-__2.1.0.0.101.1	25	45	+	15.4694	2.33e-06	0.00148	GGGAGAGCGGGGGCGGGGAGG
ZNF263	WILDTYPE_BUT_HAS_SNP_DELETION__Enhancer.noflip.NA__chr11:65264635-65265953__chr11:65265021..65265229,-__2.1.0.0.95.1	25	45	+	15.4694	2.33e-06	0.00148	GGGAGAGCGGGGGCGGGGAGG
ZNF263	WILDTYPE_BUT_HAS_SNP_DELETION__Enhancer.noflip.NA__chr11:65264635-65265953__chr11:65265021..65265229,-__2.1.0.0.76.1	25	45	+	15.4694	2.33e-06	0.00148	GGGAGAGCGGGGGCGGGGAGG
ZNF263	WILDTYPE_BUT_HAS_SNP_DELETION__Enhancer.noflip.NA__chr11:65264635-65265953__chr11:65265021..65265229,-__2.1.0.0.96.1	25	45	+	15.4694	2.33e-06	0.00148	GGGAGAGCGGGGGCGGGGAGG
ZNF263	WILDTYPE_BUT_HAS_SNP_DELETION__Enhancer.noflip.NA__chr11:65264635-65265953__chr11:65265021..65265229,-__2.1.0.0.68.1	25	45	+	15.4694	2.33e-06	0.00148	GGGAGAGCGGGGGCGGGGAGG
ZNF263	WILDTYPE_BUT_HAS_SNP_DELETION__Enhancer.noflip.NA__chr11:65264635-65265953__chr11:65265021..65265229,-__2.1.0.0.102.1	25	45	+	15.4694	2.33e-06	0.00148	GGGAGAGCGGGGGCGGGGAGG
ZNF263	WILDTYPE_BUT_HAS_SNP_DELETION__Enhancer.noflip.NA__chr11:65264635-65265953__chr11:65265021..65265229,-__2.1.0.0.98.1	25	45	+	15.4694	2.33e-06	0.00148	GGGAGAGCGGGGGCGGGGAGG
ZNF263	WILDTYPE_BUT_HAS_SNP__Enhancer.noflip.NA__chr11:65264635-65265953__chr11:65265021..65265229,-__2.1.0.0.0.0	25	45	+	15.4694	2.33e-06	0.00148	GGGAGAGCGGGGGCGGGGAGG
ZNF263	WILDTYPE_BUT_HAS_SNP_DELETION__Enhancer.noflip.NA__chr11:65264635-65265953__chr11:65265021..65265229,-__2.1.0.0.78.1	25	45	+	15.4694	2.33e-06	0.00148	GGGAGAGCGGGGGCGGGGAGG
ZNF263	WILDTYPE_SNP_INDIV__Enhancer.noflip.NA__chr11:65264635-65265953__chr11:65265021..65265229,-__2.1.6.0.0.0	25	45	+	15.4694	2.33e-06	0.00148	GGGAGAGCGGGGGCGGGGAGG
ZNF263	WILDTYPE_BUT_HAS_SNP_DELETION__Enhancer.noflip.NA__chr11:65264635-65265953__chr11:65265021..65265229,-__2.1.0.0.71.1	25	45	+	15.4694	2.33e-06	0.00148	GGGAGAGCGGGGGCGGGGAGG
ZNF263	WILDTYPE_BUT_HAS_SNP_DELETION__Enhancer.noflip.NA__chr11:65264635-65265953__chr11:65265021..65265229,-__2.1.0.0.51.1	25	45	+	15.4694	2.33e-06	0.00148	GGGAGAGCGGGGGCGGGGAGG
ZNF263	WILDTYPE_BUT_HAS_SNP_DELETION__Enhancer.noflip.NA__chr11:65264635-65265953__chr11:65265021..65265229,-__2.1.0.0.81.1	25	45	+	15.4694	2.33e-06	0.00148	GGGAGAGCGGGGGCGGGGAGG
ZNF263	WILDTYPE_SNP_INDIV__Enhancer.noflip.NA__chr11:65264635-65265953__chr11:65265021..65265229,-__2.1.2.0.0.0	25	45	+	15.4694	2.33e-06	0.00148	GGGAGAGCGGGGGCGGGGAGG
ZNF263	WILDTYPE_BUT_HAS_SNP_DELETION__Enhancer.noflip.NA__chr11:65264635-65265953__chr11:65265021..65265229,-__2.1.0.0.47.1	25	45	+	15.4694	2.33e-06	0.00148	GGGAGAGCGGGGGCGGGGAGG
ZNF263	WILDTYPE_BUT_HAS_SNP_DELETION__Enhancer.noflip.NA__chr11:65264635-65265953__chr11:65265021..65265229,-__2.1.0.0.66.1	25	45	+	15.4694	2.33e-06	0.00148	GGGAGAGCGGGGGCGGGGAGG
ZNF263	WILDTYPE_BUT_HAS_SNP_DELETION__Enhancer.noflip.NA__chr11:65264635-65265953__chr11:65265021..65265229,-__2.1.0.0.99.1	25	45	+	15.4694	2.33e-06	0.00148	GGGAGAGCGGGGGCGGGGAGG
ZNF263	WILDTYPE_BUT_HAS_SNP_DELETION__Enhancer.noflip.NA__chr11:65264635-65265953__chr11:65265021..65265229,-__2.1.0.0.54.1	25	45	+	15.4694	2.33e-06	0.00148	GGGAGAGCGGGGGCGGGGAGG
ZNF263	WILDTYPE_SNP_INDIV__Enhancer.noflip.NA__chr11:65264635-65265953__chr11:65265021..65265229,-__2.1.5.0.0.0	25	45	+	15.4694	2.33e-06	0.00148	GGGAGAGCGGGGGCGGGGAGG
ZNF263	WILDTYPE_BUT_HAS_SNP_DELETION__Enhancer.noflip.NA__chr11:65264635-65265953__chr11:65265021..65265229,-__2.1.0.0.104.1	25	45	+	15.4694	2.33e-06	0.00148	GGGAGAGCGGGGGCGGGGAGG
ZNF263	WILDTYPE_BUT_HAS_SNP_DELETION__Enhancer.noflip.NA__chr11:65264635-65265953__chr11:65265021..65265229,-__2.1.0.0.56.1	25	45	+	15.4694	2.33e-06	0.00148	GGGAGAGCGGGGGCGGGGAGG
ZNF263	WILDTYPE_BUT_HAS_SNP_DELETION__Enhancer.noflip.NA__chr11:65264635-65265953__chr11:65265021..65265229,-__2.1.0.0.85.1	25	45	+	15.4694	2.33e-06	0.00148	GGGAGAGCGGGGGCGGGGAGG
ZNF263	WILDTYPE_BUT_HAS_SNP_DELETION__Enhancer.noflip.NA__chr11:65264635-65265953__chr11:65265021..65265229,-__2.1.0.0.48.1	25	45	+	15.4694	2.33e-06	0.00148	GGGAGAGCGGGGGCGGGGAGG
ZNF263	WILDTYPE_BUT_HAS_SNP_DELETION__Enhancer.noflip.NA__chr11:65264635-65265953__chr11:65265021..65265229,-__2.1.0.0.65.1	25	45	+	15.4694	2.33e-06	0.00148	GGGAGAGCGGGGGCGGGGAGG
ZNF263	WILDTYPE_BUT_HAS_SNP_DELETION__Enhancer.noflip.NA__chr11:65264635-65265953__chr11:65265021..65265229,-__2.1.0.0.103.1	25	45	+	15.4694	2.33e-06	0.00148	GGGAGAGCGGGGGCGGGGAGG
ZNF263	WILDTYPE_BUT_HAS_SNP_DELETION__Enhancer.noflip.NA__chr11:65264635-65265953__chr11:65265021..65265229,-__2.1.0.0.69.1	25	45	+	15.4694	2.33e-06	0.00148	GGGAGAGCGGGGGCGGGGAGG
ZNF263	WILDTYPE_SNP_INDIV__Enhancer.noflip.NA__chr11:65264635-65265953__chr11:65265021..65265229,-__2.1.1.0.0.0	25	45	+	15.4694	2.33e-06	0.00148	GGGAGAGCGGGGGCGGGGAGG
ZNF263	WILDTYPE_BUT_HAS_SNP_DELETION__Enhancer.noflip.NA__chr11:65264635-65265953__chr11:65265021..65265229,-__2.1.0.0.72.1	25	45	+	15.4694	2.33e-06	0.00148	GGGAGAGCGGGGGCGGGGAGG
ZNF263	WILDTYPE_BUT_HAS_SNP_DELETION__Enhancer.noflip.NA__chr11:65264635-65265953__chr11:65265021..65265229,-__2.1.0.0.90.1	25	45	+	15.4694	2.33e-06	0.00148	GGGAGAGCGGGGGCGGGGAGG
ZNF263	WILDTYPE_BUT_HAS_SNP_DELETION__Enhancer.noflip.NA__chr11:65264635-65265953__chr11:65265021..65265229,-__2.1.0.0.83.1	25	45	+	15.4694	2.33e-06	0.00148	GGGAGAGCGGGGGCGGGGAGG
ZNF263	WILDTYPE_BUT_HAS_SNP_DELETION__Enhancer.noflip.NA__chr11:65264635-65265953__chr11:65265021..65265229,-__2.1.0.0.50.1	25	45	+	15.4694	2.33e-06	0.00148	GGGAGAGCGGGGGCGGGGAGG
ZNF263	WILDTYPE_BUT_HAS_SNP_DELETION__Enhancer.noflip.NA__chr11:65264635-65265953__chr11:65265021..65265229,-__2.1.0.0.100.1	25	45	+	15.4694	2.33e-06	0.00148	GGGAGAGCGGGGGCGGGGAGG
ZNF263	WILDTYPE_BUT_HAS_SNP_DELETION__Enhancer.noflip.NA__chr11:65264635-65265953__chr11:65265021..65265229,-__2.1.0.0.77.1	25	45	+	15.4694	2.33e-06	0.00148	GGGAGAGCGGGGGCGGGGAGG
ZNF263	WILDTYPE_SNP_INDIV__Enhancer.noflip.NA__chr11:65264635-65265953__chr11:65265021..65265229,-__2.1.3.0.0.0	25	45	+	15.4694	2.33e-06	0.00148	GGGAGAGCGGGGGCGGGGAGG
ZNF263	WILDTYPE_BUT_HAS_SNP_DELETION__Enhancer.noflip.NA__chr11:65264635-65265953__chr11:65265021..65265229,-__2.1.0.0.67.1	25	45	+	15.4694	2.33e-06	0.00148	GGGAGAGCGGGGGCGGGGAGG
ZNF263	WILDTYPE_BUT_HAS_SNP_DELETION__Enhancer.noflip.NA__chr11:65264635-65265953__chr11:65265021..65265229,-__2.1.0.0.61.1	25	45	+	15.4694	2.33e-06	0.00148	GGGAGAGCGGGGGCGGGGAGG
ZNF263	WILDTYPE_BUT_HAS_SNP_DELETION__Enhancer.noflip.NA__chr11:65264635-65265953__chr11:65265021..65265229,-__2.1.0.0.44.1	25	45	+	15.4694	2.33e-06	0.00148	GGGAGAGCGGGGGCGGGGAGG
ZNF263	WILDTYPE_BUT_HAS_SNP_DELETION__Enhancer.noflip.NA__chr11:65264635-65265953__chr11:65265021..65265229,-__2.1.0.0.52.1	25	45	+	15.4694	2.33e-06	0.00148	GGGAGAGCGGGGGCGGGGAGG
ZNF263	WILDTYPE_BUT_HAS_SNP_DELETION__Enhancer.noflip.NA__chr11:65264635-65265953__chr11:65265021..65265229,-__2.1.0.0.91.1	25	45	+	15.4694	2.33e-06	0.00148	GGGAGAGCGGGGGCGGGGAGG
ZNF263	WILDTYPE_BUT_HAS_SNP_DELETION__Enhancer.noflip.NA__chr11:65264635-65265953__chr11:65265021..65265229,-__2.1.0.0.60.1	25	45	+	15.4694	2.33e-06	0.00148	GGGAGAGCGGGGGCGGGGAGG
ZNF263	WILDTYPE_BUT_HAS_SNP_DELETION__Enhancer.noflip.NA__chr11:65264635-65265953__chr11:65265021..65265229,-__2.1.0.0.58.1	25	45	+	15.4694	2.33e-06	0.00148	GGGAGAGCGGGGGCGGGGAGG
ZNF263	WILDTYPE_BUT_HAS_SNP_DELETION__Enhancer.noflip.NA__chr11:65264635-65265953__chr11:65265021..65265229,-__2.1.0.0.49.1	25	45	+	15.4694	2.33e-06	0.00148	GGGAGAGCGGGGGCGGGGAGG
ZNF263	WILDTYPE_BUT_HAS_SNP_DELETION__Enhancer.noflip.NA__chr11:65264635-65265953__chr11:65265021..65265229,-__2.1.0.0.53.1	25	45	+	15.4694	2.33e-06	0.00148	GGGAGAGCGGGGGCGGGGAGG
ZNF263	WILDTYPE_BUT_HAS_SNP_DELETION__Enhancer.noflip.NA__chr11:65264635-65265953__chr11:65265021..65265229,-__2.1.0.0.73.1	25	45	+	15.4694	2.33e-06	0.00148	GGGAGAGCGGGGGCGGGGAGG
ZNF263	WILDTYPE_BUT_HAS_SNP_DELETION__Enhancer.noflip.NA__chr11:65264635-65265953__chr11:65265021..65265229,-__2.1.0.0.70.1	25	45	+	15.4694	2.33e-06	0.00148	GGGAGAGCGGGGGCGGGGAGG
ZNF263	WILDTYPE_SNP_INDIV__Enhancer.noflip.NA__chr11:65264635-65265953__chr11:65265021..65265229,-__2.1.4.0.0.0	25	45	+	15.4694	2.33e-06	0.00148	GGGAGAGCGGGGGCGGGGAGG
ZNF263	WILDTYPE_BUT_HAS_SNP_DELETION__Enhancer.noflip.NA__chr11:65264635-65265953__chr11:65265021..65265229,-__2.1.0.0.82.1	25	45	+	15.4694	2.33e-06	0.00148	GGGAGAGCGGGGGCGGGGAGG
ZNF263	WILDTYPE_SNP_INDIV__mrna.flip.sense__p1@CDKN2A__chr9:21994352..21994560,-__28.1.1.0.0.0	41	61	+	15.4694	2.33e-06	0.00148	GGGGGTGGGGGTGAAGGTAGG
ZNF263	WILDTYPE_BUT_HAS_SNP_DELETION__Lincrna.noflip.NA__p4@MALAT1__chr11:65265059..65265267,+__13.2.0.0.13.1	31	51	-	15.4694	2.33e-06	0.00148	GGGAGAGCGGGGGCGGGGAGG
ZNF263	WILDTYPE_BUT_HAS_SNP_DELETION__Lincrna.noflip.NA__p4@MALAT1__chr11:65265059..65265267,+__13.2.0.0.24.1	31	51	-	15.4694	2.33e-06	0.00148	GGGAGAGCGGGGGCGGGGAGG
ZNF263	WILDTYPE_BUT_HAS_SNP_DELETION__Lincrna.noflip.NA__p4@MALAT1__chr11:65265059..65265267,+__13.2.0.0.30.1	31	51	-	15.4694	2.33e-06	0.00148	GGGAGAGCGGGGGCGGGGAGG
ZNF263	WILDTYPE_BUT_HAS_SNP_DELETION__Lincrna.noflip.NA__p4@MALAT1__chr11:65265059..65265267,+__13.2.0.0.31.1	31	51	-	15.4694	2.33e-06	0.00148	GGGAGAGCGGGGGCGGGGAGG
ZNF263	WILDTYPE_BUT_HAS_SNP_DELETION__Lincrna.noflip.NA__p4@MALAT1__chr11:65265059..65265267,+__13.2.0.0.26.1	31	51	-	15.4694	2.33e-06	0.00148	GGGAGAGCGGGGGCGGGGAGG
ZNF263	WILDTYPE_BUT_HAS_SNP_DELETION__Lincrna.noflip.NA__p4@MALAT1__chr11:65265059..65265267,+__13.2.0.0.20.1	31	51	-	15.4694	2.33e-06	0.00148	GGGAGAGCGGGGGCGGGGAGG
ZNF263	WILDTYPE_BUT_HAS_SNP_DELETION__Lincrna.noflip.NA__p4@MALAT1__chr11:65265059..65265267,+__13.2.0.0.28.1	31	51	-	15.4694	2.33e-06	0.00148	GGGAGAGCGGGGGCGGGGAGG
ZNF263	WILDTYPE_BUT_HAS_SNP_DELETION__Lincrna.noflip.NA__p4@MALAT1__chr11:65265059..65265267,+__13.2.0.0.17.1	31	51	-	15.4694	2.33e-06	0.00148	GGGAGAGCGGGGGCGGGGAGG
ZNF263	WILDTYPE_BUT_HAS_SNP_DELETION__Lincrna.noflip.NA__p4@MALAT1__chr11:65265059..65265267,+__13.2.0.0.11.1	31	51	-	15.4694	2.33e-06	0.00148	GGGAGAGCGGGGGCGGGGAGG
ZNF263	WILDTYPE_BUT_HAS_SNP_DELETION__Lincrna.noflip.NA__p4@MALAT1__chr11:65265059..65265267,+__13.2.0.0.18.1	31	51	-	15.4694	2.33e-06	0.00148	GGGAGAGCGGGGGCGGGGAGG
ZNF263	WILDTYPE_BUT_HAS_SNP_DELETION__Lincrna.noflip.NA__p4@MALAT1__chr11:65265059..65265267,+__13.2.0.0.22.1	31	51	-	15.4694	2.33e-06	0.00148	GGGAGAGCGGGGGCGGGGAGG
ZNF263	WILDTYPE_BUT_HAS_SNP_DELETION__Lincrna.noflip.NA__p4@MALAT1__chr11:65265059..65265267,+__13.2.0.0.12.1	31	51	-	15.4694	2.33e-06	0.00148	GGGAGAGCGGGGGCGGGGAGG
ZNF263	WILDTYPE_BUT_HAS_SNP_DELETION__Lincrna.noflip.NA__p4@MALAT1__chr11:65265059..65265267,+__13.2.0.0.25.1	31	51	-	15.4694	2.33e-06	0.00148	GGGAGAGCGGGGGCGGGGAGG
ZNF263	WILDTYPE_BUT_HAS_SNP_DELETION__Lincrna.noflip.NA__p4@MALAT1__chr11:65265059..65265267,+__13.2.0.0.27.1	31	51	-	15.4694	2.33e-06	0.00148	GGGAGAGCGGGGGCGGGGAGG
ZNF263	WILDTYPE_BUT_HAS_SNP_DELETION__Lincrna.noflip.NA__p4@MALAT1__chr11:65265059..65265267,+__13.2.0.0.29.1	31	51	-	15.4694	2.33e-06	0.00148	GGGAGAGCGGGGGCGGGGAGG
ZNF263	WILDTYPE_BUT_HAS_SNP_DELETION__Lincrna.noflip.NA__p4@MALAT1__chr11:65265059..65265267,+__13.2.0.0.78.1	32	52	-	15.4694	2.33e-06	0.00148	GGGAGAGCGGGGGCGGGGAGG
ZNF263	WILDTYPE_BUT_HAS_SNP_DELETION__Lincrna.noflip.NA__p4@MALAT1__chr11:65265059..65265267,+__13.2.0.0.58.1	32	52	-	15.4694	2.33e-06	0.00148	GGGAGAGCGGGGGCGGGGAGG
ZNF263	WILDTYPE_BUT_HAS_SNP_DELETION__Lincrna.noflip.NA__p4@MALAT1__chr11:65265059..65265267,+__13.2.0.0.88.1	32	52	-	15.4694	2.33e-06	0.00148	GGGAGAGCGGGGGCGGGGAGG
ZNF263	WILDTYPE_SNP_INDIV__Lincrna.noflip.NA__p4@MALAT1__chr11:65265059..65265267,+__13.2.3.0.0.0	32	52	-	15.4694	2.33e-06	0.00148	GGGAGAGCGGGGGCGGGGAGG
ZNF263	WILDTYPE_BUT_HAS_SNP_DELETION__Lincrna.noflip.NA__p4@MALAT1__chr11:65265059..65265267,+__13.2.0.0.81.1	32	52	-	15.4694	2.33e-06	0.00148	GGGAGAGCGGGGGCGGGGAGG
ZNF263	WILDTYPE_BUT_HAS_SNP_DELETION__Lincrna.noflip.NA__p4@MALAT1__chr11:65265059..65265267,+__13.2.0.0.61.1	32	52	-	15.4694	2.33e-06	0.00148	GGGAGAGCGGGGGCGGGGAGG
ZNF263	WILDTYPE_BUT_HAS_SNP_DELETION__Lincrna.noflip.NA__p4@MALAT1__chr11:65265059..65265267,+__13.2.0.0.59.1	32	52	-	15.4694	2.33e-06	0.00148	GGGAGAGCGGGGGCGGGGAGG
ZNF263	WILDTYPE_BUT_HAS_SNP_DELETION__Lincrna.noflip.NA__p4@MALAT1__chr11:65265059..65265267,+__13.2.0.0.103.1	32	52	-	15.4694	2.33e-06	0.00148	GGGAGAGCGGGGGCGGGGAGG
ZNF263	WILDTYPE_BUT_HAS_SNP_DELETION__Lincrna.noflip.NA__p4@MALAT1__chr11:65265059..65265267,+__13.2.0.0.99.1	32	52	-	15.4694	2.33e-06	0.00148	GGGAGAGCGGGGGCGGGGAGG
ZNF263	WILDTYPE_BUT_HAS_SNP_DELETION__Lincrna.noflip.NA__p4@MALAT1__chr11:65265059..65265267,+__13.2.0.0.65.1	32	52	-	15.4694	2.33e-06	0.00148	GGGAGAGCGGGGGCGGGGAGG
ZNF263	WILDTYPE_BUT_HAS_SNP_DELETION__Lincrna.noflip.NA__p4@MALAT1__chr11:65265059..65265267,+__13.2.0.0.63.1	32	52	-	15.4694	2.33e-06	0.00148	GGGAGAGCGGGGGCGGGGAGG
ZNF263	WILDTYPE_BUT_HAS_SNP_DELETION__Lincrna.noflip.NA__p4@MALAT1__chr11:65265059..65265267,+__13.2.0.0.102.1	32	52	-	15.4694	2.33e-06	0.00148	GGGAGAGCGGGGGCGGGGAGG
ZNF263	WILDTYPE_BUT_HAS_SNP_DELETION__Lincrna.noflip.NA__p4@MALAT1__chr11:65265059..65265267,+__13.2.0.0.85.1	32	52	-	15.4694	2.33e-06	0.00148	GGGAGAGCGGGGGCGGGGAGG
ZNF263	WILDTYPE_BUT_HAS_SNP_DELETION__Lincrna.noflip.NA__p4@MALAT1__chr11:65265059..65265267,+__13.2.0.0.89.1	32	52	-	15.4694	2.33e-06	0.00148	GGGAGAGCGGGGGCGGGGAGG
ZNF263	WILDTYPE_BUT_HAS_SNP_DELETION__Lincrna.noflip.NA__p4@MALAT1__chr11:65265059..65265267,+__13.2.0.0.98.1	32	52	-	15.4694	2.33e-06	0.00148	GGGAGAGCGGGGGCGGGGAGG
ZNF263	WILDTYPE_BUT_HAS_SNP_DELETION__Lincrna.noflip.NA__p4@MALAT1__chr11:65265059..65265267,+__13.2.0.0.60.1	32	52	-	15.4694	2.33e-06	0.00148	GGGAGAGCGGGGGCGGGGAGG
ZNF263	WILDTYPE_BUT_HAS_SNP_DELETION__Lincrna.noflip.NA__p4@MALAT1__chr11:65265059..65265267,+__13.2.0.0.54.1	32	52	-	15.4694	2.33e-06	0.00148	GGGAGAGCGGGGGCGGGGAGG
ZNF263	WILDTYPE_BUT_HAS_SNP_DELETION__Lincrna.noflip.NA__p4@MALAT1__chr11:65265059..65265267,+__13.2.0.0.74.1	32	52	-	15.4694	2.33e-06	0.00148	GGGAGAGCGGGGGCGGGGAGG
ZNF263	WILDTYPE_BUT_HAS_SNP_DELETION__Lincrna.noflip.NA__p4@MALAT1__chr11:65265059..65265267,+__13.2.0.0.67.1	32	52	-	15.4694	2.33e-06	0.00148	GGGAGAGCGGGGGCGGGGAGG
ZNF263	WILDTYPE_BUT_HAS_SNP_DELETION__Lincrna.noflip.NA__p4@MALAT1__chr11:65265059..65265267,+__13.2.0.0.71.1	32	52	-	15.4694	2.33e-06	0.00148	GGGAGAGCGGGGGCGGGGAGG
ZNF263	WILDTYPE_BUT_HAS_SNP_DELETION__Lincrna.noflip.NA__p4@MALAT1__chr11:65265059..65265267,+__13.2.0.0.73.1	32	52	-	15.4694	2.33e-06	0.00148	GGGAGAGCGGGGGCGGGGAGG
ZNF263	WILDTYPE_BUT_HAS_SNP_DELETION__Lincrna.noflip.NA__p4@MALAT1__chr11:65265059..65265267,+__13.2.0.0.79.1	32	52	-	15.4694	2.33e-06	0.00148	GGGAGAGCGGGGGCGGGGAGG
ZNF263	WILDTYPE_BUT_HAS_SNP_DELETION__Lincrna.noflip.NA__p4@MALAT1__chr11:65265059..65265267,+__13.2.0.0.104.1	32	52	-	15.4694	2.33e-06	0.00148	GGGAGAGCGGGGGCGGGGAGG
ZNF263	WILDTYPE_BUT_HAS_SNP_DELETION__Lincrna.noflip.NA__p4@MALAT1__chr11:65265059..65265267,+__13.2.0.0.94.1	32	52	-	15.4694	2.33e-06	0.00148	GGGAGAGCGGGGGCGGGGAGG
ZNF263	WILDTYPE_BUT_HAS_SNP_DELETION__Lincrna.noflip.NA__p4@MALAT1__chr11:65265059..65265267,+__13.2.0.0.57.1	32	52	-	15.4694	2.33e-06	0.00148	GGGAGAGCGGGGGCGGGGAGG
ZNF263	WILDTYPE_BUT_HAS_SNP__Lincrna.noflip.NA__p4@MALAT1__chr11:65265059..65265267,+__13.2.0.0.0.0	32	52	-	15.4694	2.33e-06	0.00148	GGGAGAGCGGGGGCGGGGAGG
ZNF263	WILDTYPE_BUT_HAS_SNP_DELETION__Lincrna.noflip.NA__p4@MALAT1__chr11:65265059..65265267,+__13.2.0.0.76.1	32	52	-	15.4694	2.33e-06	0.00148	GGGAGAGCGGGGGCGGGGAGG
ZNF263	WILDTYPE_BUT_HAS_SNP_DELETION__Lincrna.noflip.NA__p4@MALAT1__chr11:65265059..65265267,+__13.2.0.0.87.1	32	52	-	15.4694	2.33e-06	0.00148	GGGAGAGCGGGGGCGGGGAGG
ZNF263	WILDTYPE_BUT_HAS_SNP_DELETION__Lincrna.noflip.NA__p4@MALAT1__chr11:65265059..65265267,+__13.2.0.0.80.1	32	52	-	15.4694	2.33e-06	0.00148	GGGAGAGCGGGGGCGGGGAGG
ZNF263	WILDTYPE_BUT_HAS_SNP_DELETION__Lincrna.noflip.NA__p4@MALAT1__chr11:65265059..65265267,+__13.2.0.0.75.1	32	52	-	15.4694	2.33e-06	0.00148	GGGAGAGCGGGGGCGGGGAGG
ZNF263	WILDTYPE_BUT_HAS_SNP_DELETION__Lincrna.noflip.NA__p4@MALAT1__chr11:65265059..65265267,+__13.2.0.0.68.1	32	52	-	15.4694	2.33e-06	0.00148	GGGAGAGCGGGGGCGGGGAGG
ZNF263	WILDTYPE_SNP_INDIV__Lincrna.noflip.NA__p4@MALAT1__chr11:65265059..65265267,+__13.2.2.0.0.0	32	52	-	15.4694	2.33e-06	0.00148	GGGAGAGCGGGGGCGGGGAGG
ZNF263	WILDTYPE_BUT_HAS_SNP_DELETION__Lincrna.noflip.NA__p4@MALAT1__chr11:65265059..65265267,+__13.2.0.0.100.1	32	52	-	15.4694	2.33e-06	0.00148	GGGAGAGCGGGGGCGGGGAGG
ZNF263	WILDTYPE_SNP_INDIV__Lincrna.noflip.NA__p4@MALAT1__chr11:65265059..65265267,+__13.2.1.0.0.0	32	52	-	15.4694	2.33e-06	0.00148	GGGAGAGCGGGGGCGGGGAGG
ZNF263	WILDTYPE_SNP_INDIV__Lincrna.noflip.NA__p4@MALAT1__chr11:65265059..65265267,+__13.2.4.0.0.0	32	52	-	15.4694	2.33e-06	0.00148	GGGAGAGCGGGGGCGGGGAGG
ZNF263	WILDTYPE_BUT_HAS_SNP_DELETION__Lincrna.noflip.NA__p4@MALAT1__chr11:65265059..65265267,+__13.2.0.0.50.1	32	52	-	15.4694	2.33e-06	0.00148	GGGAGAGCGGGGGCGGGGAGG
ZNF263	WILDTYPE_BUT_HAS_SNP_DELETION__Lincrna.noflip.NA__p4@MALAT1__chr11:65265059..65265267,+__13.2.0.0.55.1	32	52	-	15.4694	2.33e-06	0.00148	GGGAGAGCGGGGGCGGGGAGG
ZNF263	WILDTYPE_BUT_HAS_SNP_DELETION__Lincrna.noflip.NA__p4@MALAT1__chr11:65265059..65265267,+__13.2.0.0.66.1	32	52	-	15.4694	2.33e-06	0.00148	GGGAGAGCGGGGGCGGGGAGG
ZNF263	WILDTYPE_BUT_HAS_SNP_DELETION__Lincrna.noflip.NA__p4@MALAT1__chr11:65265059..65265267,+__13.2.0.0.72.1	32	52	-	15.4694	2.33e-06	0.00148	GGGAGAGCGGGGGCGGGGAGG
ZNF263	WILDTYPE_BUT_HAS_SNP_DELETION__Lincrna.noflip.NA__p4@MALAT1__chr11:65265059..65265267,+__13.2.0.0.82.1	32	52	-	15.4694	2.33e-06	0.00148	GGGAGAGCGGGGGCGGGGAGG
ZNF263	WILDTYPE_BUT_HAS_SNP_DELETION__Lincrna.noflip.NA__p4@MALAT1__chr11:65265059..65265267,+__13.2.0.0.90.1	32	52	-	15.4694	2.33e-06	0.00148	GGGAGAGCGGGGGCGGGGAGG
ZNF263	WILDTYPE_BUT_HAS_SNP_DELETION__Lincrna.noflip.NA__p4@MALAT1__chr11:65265059..65265267,+__13.2.0.0.64.1	32	52	-	15.4694	2.33e-06	0.00148	GGGAGAGCGGGGGCGGGGAGG
ZNF263	WILDTYPE_BUT_HAS_SNP_DELETION__Lincrna.noflip.NA__p1@LINC00467__chr1:211555971..211556179,+__10.1.0.0.54.1	38	58	-	15.4694	2.33e-06	0.00148	GAGGGGGGAGGGGAGGGGAGG
E2F7	WILDTYPE_BUT_HAS_SNP_DELETION__Lincrna.noflip.NA__p1@ENST00000483525,p1@uc003dog.2__chr3:70048710..70048918,+__24.1.0.0.81.1	80	93	+	9.63934	2.35e-06	0.0437	GTTTCCCGCCCAAA
PBX1	WILDTYPE_BUT_HAS_SNP_DELETION__Lincrna.noflip.NA__p1@ENST00000513626,p1@uc003kjy.1__chr5:90610184..90610392,-__25.2.0.0.78.1	74	85	+	16.1224	2.36e-06	1	ACATCAATCAAC
Klf1	WILDTYPE_BUT_HAS_SNP_DELETION__Enhancer.noflip.NA__chr20:47893075-47893400__chr20:47893097..47893305,-__3.2.0.0.15.1	8	18	+	16.1061	2.36e-06	0.0625	AGCCCCACCCA
TBP	WILDTYPE_SNP_INDIV__Lincrna.noflip.NA__p1@ENST00000483525,p1@uc003dog.2__chr3:70048710..70048918,+__24.2.2.0.0.0	50	64	+	14.0833	2.36e-06	0.0309	CTATAAAAACCGCAC
SP2	WILDTYPE_BUT_HAS_SNP_DELETION__Lincrna.noflip.NA__p4@MALAT1__chr11:65265059..65265267,+__13.2.0.0.22.1	28	42	+	15.8966	2.37e-06	0.00158	GTCCCTCCCCGCCCC
SP2	WILDTYPE_BUT_HAS_SNP_DELETION__Lincrna.noflip.NA__p4@MALAT1__chr11:65265059..65265267,+__13.2.0.0.25.1	28	42	+	15.8966	2.37e-06	0.00158	GTCCCTCCCCGCCCC
SP2	WILDTYPE_BUT_HAS_SNP_DELETION__Lincrna.noflip.NA__p4@MALAT1__chr11:65265059..65265267,+__13.2.0.0.28.1	28	42	+	15.8966	2.37e-06	0.00158	GTCCCTCCCCGCCCC
SP2	WILDTYPE_BUT_HAS_SNP_DELETION__Lincrna.noflip.NA__p4@MALAT1__chr11:65265059..65265267,+__13.2.0.0.27.1	28	42	+	15.8966	2.37e-06	0.00158	GTCCCTCCCCGCCCC
SP2	WILDTYPE_BUT_HAS_SNP_DELETION__Lincrna.noflip.NA__p4@MALAT1__chr11:65265059..65265267,+__13.2.0.0.24.1	28	42	+	15.8966	2.37e-06	0.00158	GTCCCTCCCCGCCCC
SP2	WILDTYPE_BUT_HAS_SNP_DELETION__Lincrna.noflip.NA__p4@MALAT1__chr11:65265059..65265267,+__13.2.0.0.12.1	28	42	+	15.8966	2.37e-06	0.00158	GTCCCTCCCCGCCCC
SP2	WILDTYPE_BUT_HAS_SNP_DELETION__Lincrna.noflip.NA__p4@MALAT1__chr11:65265059..65265267,+__13.2.0.0.18.1	28	42	+	15.8966	2.37e-06	0.00158	GTCCCTCCCCGCCCC
SP2	WILDTYPE_BUT_HAS_SNP_DELETION__Lincrna.noflip.NA__p4@MALAT1__chr11:65265059..65265267,+__13.2.0.0.17.1	28	42	+	15.8966	2.37e-06	0.00158	GTCCCTCCCCGCCCC
SP2	WILDTYPE_BUT_HAS_SNP_DELETION__Lincrna.noflip.NA__p4@MALAT1__chr11:65265059..65265267,+__13.2.0.0.11.1	28	42	+	15.8966	2.37e-06	0.00158	GTCCCTCCCCGCCCC
SP2	WILDTYPE_BUT_HAS_SNP_DELETION__Lincrna.noflip.NA__p4@MALAT1__chr11:65265059..65265267,+__13.2.0.0.20.1	28	42	+	15.8966	2.37e-06	0.00158	GTCCCTCCCCGCCCC
SP2	WILDTYPE_BUT_HAS_SNP_DELETION__Lincrna.noflip.NA__p4@MALAT1__chr11:65265059..65265267,+__13.2.0.0.26.1	28	42	+	15.8966	2.37e-06	0.00158	GTCCCTCCCCGCCCC
SP2	WILDTYPE_BUT_HAS_SNP_DELETION__Lincrna.noflip.NA__p4@MALAT1__chr11:65265059..65265267,+__13.2.0.0.13.1	28	42	+	15.8966	2.37e-06	0.00158	GTCCCTCCCCGCCCC
SP2	WILDTYPE_BUT_HAS_SNP_DELETION__Lincrna.noflip.NA__p4@MALAT1__chr11:65265059..65265267,+__13.2.0.0.85.1	29	43	+	15.8966	2.37e-06	0.00158	GTCCCTCCCCGCCCC
SP2	WILDTYPE_SNP_INDIV__Lincrna.noflip.NA__p4@MALAT1__chr11:65265059..65265267,+__13.2.1.0.0.0	29	43	+	15.8966	2.37e-06	0.00158	GTCCCTCCCCGCCCC
SP2	WILDTYPE_BUT_HAS_SNP_DELETION__Lincrna.noflip.NA__p4@MALAT1__chr11:65265059..65265267,+__13.2.0.0.71.1	29	43	+	15.8966	2.37e-06	0.00158	GTCCCTCCCCGCCCC
SP2	WILDTYPE_BUT_HAS_SNP_DELETION__Lincrna.noflip.NA__p4@MALAT1__chr11:65265059..65265267,+__13.2.0.0.78.1	29	43	+	15.8966	2.37e-06	0.00158	GTCCCTCCCCGCCCC
SP2	WILDTYPE_BUT_HAS_SNP_DELETION__Lincrna.noflip.NA__p4@MALAT1__chr11:65265059..65265267,+__13.2.0.0.64.1	29	43	+	15.8966	2.37e-06	0.00158	GTCCCTCCCCGCCCC
SP2	WILDTYPE_BUT_HAS_SNP_DELETION__Lincrna.noflip.NA__p4@MALAT1__chr11:65265059..65265267,+__13.2.0.0.82.1	29	43	+	15.8966	2.37e-06	0.00158	GTCCCTCCCCGCCCC
SP2	WILDTYPE_BUT_HAS_SNP_DELETION__Lincrna.noflip.NA__p4@MALAT1__chr11:65265059..65265267,+__13.2.0.0.59.1	29	43	+	15.8966	2.37e-06	0.00158	GTCCCTCCCCGCCCC
SP2	WILDTYPE_BUT_HAS_SNP_DELETION__Lincrna.noflip.NA__p4@MALAT1__chr11:65265059..65265267,+__13.2.0.0.66.1	29	43	+	15.8966	2.37e-06	0.00158	GTCCCTCCCCGCCCC
SP2	WILDTYPE_BUT_HAS_SNP_DELETION__Lincrna.noflip.NA__p4@MALAT1__chr11:65265059..65265267,+__13.2.0.0.60.1	29	43	+	15.8966	2.37e-06	0.00158	GTCCCTCCCCGCCCC
SP2	WILDTYPE_BUT_HAS_SNP_DELETION__Lincrna.noflip.NA__p4@MALAT1__chr11:65265059..65265267,+__13.2.0.0.90.1	29	43	+	15.8966	2.37e-06	0.00158	GTCCCTCCCCGCCCC
SP2	WILDTYPE_BUT_HAS_SNP_DELETION__Lincrna.noflip.NA__p4@MALAT1__chr11:65265059..65265267,+__13.2.0.0.87.1	29	43	+	15.8966	2.37e-06	0.00158	GTCCCTCCCCGCCCC
SP2	WILDTYPE_BUT_HAS_SNP_DELETION__Lincrna.noflip.NA__p4@MALAT1__chr11:65265059..65265267,+__13.2.0.0.102.1	29	43	+	15.8966	2.37e-06	0.00158	GTCCCTCCCCGCCCC
SP2	WILDTYPE_BUT_HAS_SNP_DELETION__Lincrna.noflip.NA__p4@MALAT1__chr11:65265059..65265267,+__13.2.0.0.104.1	29	43	+	15.8966	2.37e-06	0.00158	GTCCCTCCCCGCCCC
SP2	WILDTYPE_BUT_HAS_SNP_DELETION__Lincrna.noflip.NA__p4@MALAT1__chr11:65265059..65265267,+__13.2.0.0.75.1	29	43	+	15.8966	2.37e-06	0.00158	GTCCCTCCCCGCCCC
SP2	WILDTYPE_BUT_HAS_SNP_DELETION__Lincrna.noflip.NA__p4@MALAT1__chr11:65265059..65265267,+__13.2.0.0.80.1	29	43	+	15.8966	2.37e-06	0.00158	GTCCCTCCCCGCCCC
SP2	WILDTYPE_BUT_HAS_SNP_DELETION__Lincrna.noflip.NA__p4@MALAT1__chr11:65265059..65265267,+__13.2.0.0.100.1	29	43	+	15.8966	2.37e-06	0.00158	GTCCCTCCCCGCCCC
SP2	WILDTYPE_BUT_HAS_SNP_DELETION__Lincrna.noflip.NA__p4@MALAT1__chr11:65265059..65265267,+__13.2.0.0.74.1	29	43	+	15.8966	2.37e-06	0.00158	GTCCCTCCCCGCCCC
SP2	WILDTYPE_BUT_HAS_SNP_DELETION__Lincrna.noflip.NA__p4@MALAT1__chr11:65265059..65265267,+__13.2.0.0.49.1	29	43	+	15.8966	2.37e-06	0.00158	GTCCCTCCCCGCCCC
SP2	WILDTYPE_BUT_HAS_SNP_DELETION__Lincrna.noflip.NA__p4@MALAT1__chr11:65265059..65265267,+__13.2.0.0.40.1	29	43	+	15.8966	2.37e-06	0.00158	GTCCCTCCCCGCCCC
SP2	WILDTYPE_BUT_HAS_SNP_DELETION__Lincrna.noflip.NA__p4@MALAT1__chr11:65265059..65265267,+__13.2.0.0.54.1	29	43	+	15.8966	2.37e-06	0.00158	GTCCCTCCCCGCCCC
SP2	WILDTYPE_BUT_HAS_SNP_DELETION__Lincrna.noflip.NA__p4@MALAT1__chr11:65265059..65265267,+__13.2.0.0.94.1	29	43	+	15.8966	2.37e-06	0.00158	GTCCCTCCCCGCCCC
SP2	WILDTYPE_BUT_HAS_SNP_DELETION__Lincrna.noflip.NA__p4@MALAT1__chr11:65265059..65265267,+__13.2.0.0.98.1	29	43	+	15.8966	2.37e-06	0.00158	GTCCCTCCCCGCCCC
SP2	WILDTYPE_BUT_HAS_SNP_DELETION__Lincrna.noflip.NA__p4@MALAT1__chr11:65265059..65265267,+__13.2.0.0.68.1	29	43	+	15.8966	2.37e-06	0.00158	GTCCCTCCCCGCCCC
SP2	WILDTYPE_BUT_HAS_SNP_DELETION__Lincrna.noflip.NA__p4@MALAT1__chr11:65265059..65265267,+__13.2.0.0.57.1	29	43	+	15.8966	2.37e-06	0.00158	GTCCCTCCCCGCCCC
SP2	WILDTYPE_BUT_HAS_SNP_DELETION__Lincrna.noflip.NA__p4@MALAT1__chr11:65265059..65265267,+__13.2.0.0.63.1	29	43	+	15.8966	2.37e-06	0.00158	GTCCCTCCCCGCCCC
SP2	WILDTYPE_BUT_HAS_SNP_DELETION__Lincrna.noflip.NA__p4@MALAT1__chr11:65265059..65265267,+__13.2.0.0.81.1	29	43	+	15.8966	2.37e-06	0.00158	GTCCCTCCCCGCCCC
SP2	WILDTYPE_BUT_HAS_SNP_DELETION__Lincrna.noflip.NA__p4@MALAT1__chr11:65265059..65265267,+__13.2.0.0.58.1	29	43	+	15.8966	2.37e-06	0.00158	GTCCCTCCCCGCCCC
SP2	WILDTYPE_BUT_HAS_SNP_DELETION__Lincrna.noflip.NA__p4@MALAT1__chr11:65265059..65265267,+__13.2.0.0.46.1	29	43	+	15.8966	2.37e-06	0.00158	GTCCCTCCCCGCCCC
SP2	WILDTYPE_BUT_HAS_SNP_DELETION__Lincrna.noflip.NA__p4@MALAT1__chr11:65265059..65265267,+__13.2.0.0.103.1	29	43	+	15.8966	2.37e-06	0.00158	GTCCCTCCCCGCCCC
SP2	WILDTYPE_BUT_HAS_SNP_DELETION__Lincrna.noflip.NA__p4@MALAT1__chr11:65265059..65265267,+__13.2.0.0.89.1	29	43	+	15.8966	2.37e-06	0.00158	GTCCCTCCCCGCCCC
SP2	WILDTYPE_BUT_HAS_SNP_DELETION__Lincrna.noflip.NA__p4@MALAT1__chr11:65265059..65265267,+__13.2.0.0.99.1	29	43	+	15.8966	2.37e-06	0.00158	GTCCCTCCCCGCCCC
SP2	WILDTYPE_BUT_HAS_SNP_DELETION__Lincrna.noflip.NA__p4@MALAT1__chr11:65265059..65265267,+__13.2.0.0.47.1	29	43	+	15.8966	2.37e-06	0.00158	GTCCCTCCCCGCCCC
SP2	WILDTYPE_BUT_HAS_SNP_DELETION__Lincrna.noflip.NA__p4@MALAT1__chr11:65265059..65265267,+__13.2.0.0.73.1	29	43	+	15.8966	2.37e-06	0.00158	GTCCCTCCCCGCCCC
SP2	WILDTYPE_SNP_INDIV__Lincrna.noflip.NA__p4@MALAT1__chr11:65265059..65265267,+__13.2.5.0.0.0	29	43	+	15.8966	2.37e-06	0.00158	GTCCCTCCCCGCCCC
SP2	WILDTYPE_BUT_HAS_SNP__Lincrna.noflip.NA__p4@MALAT1__chr11:65265059..65265267,+__13.2.0.0.0.0	29	43	+	15.8966	2.37e-06	0.00158	GTCCCTCCCCGCCCC
SP2	WILDTYPE_BUT_HAS_SNP_DELETION__Lincrna.noflip.NA__p4@MALAT1__chr11:65265059..65265267,+__13.2.0.0.45.1	29	43	+	15.8966	2.37e-06	0.00158	GTCCCTCCCCGCCCC
SP2	WILDTYPE_BUT_HAS_SNP_DELETION__Lincrna.noflip.NA__p4@MALAT1__chr11:65265059..65265267,+__13.2.0.0.65.1	29	43	+	15.8966	2.37e-06	0.00158	GTCCCTCCCCGCCCC
SP2	WILDTYPE_BUT_HAS_SNP_DELETION__Lincrna.noflip.NA__p4@MALAT1__chr11:65265059..65265267,+__13.2.0.0.76.1	29	43	+	15.8966	2.37e-06	0.00158	GTCCCTCCCCGCCCC
SP2	WILDTYPE_SNP_INDIV__Lincrna.noflip.NA__p4@MALAT1__chr11:65265059..65265267,+__13.2.4.0.0.0	29	43	+	15.8966	2.37e-06	0.00158	GTCCCTCCCCGCCCC
SP2	WILDTYPE_BUT_HAS_SNP_DELETION__Lincrna.noflip.NA__p4@MALAT1__chr11:65265059..65265267,+__13.2.0.0.79.1	29	43	+	15.8966	2.37e-06	0.00158	GTCCCTCCCCGCCCC
SP2	WILDTYPE_BUT_HAS_SNP_DELETION__Lincrna.noflip.NA__p4@MALAT1__chr11:65265059..65265267,+__13.2.0.0.50.1	29	43	+	15.8966	2.37e-06	0.00158	GTCCCTCCCCGCCCC
SP2	WILDTYPE_BUT_HAS_SNP_DELETION__Lincrna.noflip.NA__p4@MALAT1__chr11:65265059..65265267,+__13.2.0.0.88.1	29	43	+	15.8966	2.37e-06	0.00158	GTCCCTCCCCGCCCC
SP2	WILDTYPE_BUT_HAS_SNP_DELETION__Lincrna.noflip.NA__p4@MALAT1__chr11:65265059..65265267,+__13.2.0.0.55.1	29	43	+	15.8966	2.37e-06	0.00158	GTCCCTCCCCGCCCC
SP2	WILDTYPE_SNP_INDIV__Lincrna.noflip.NA__p4@MALAT1__chr11:65265059..65265267,+__13.2.2.0.0.0	29	43	+	15.8966	2.37e-06	0.00158	GTCCCTCCCCGCCCC
SP2	WILDTYPE_SNP_INDIV__Lincrna.noflip.NA__p4@MALAT1__chr11:65265059..65265267,+__13.2.3.0.0.0	29	43	+	15.8966	2.37e-06	0.00158	GTCCCTCCCCGCCCC
SP2	WILDTYPE_BUT_HAS_SNP_DELETION__Lincrna.noflip.NA__p4@MALAT1__chr11:65265059..65265267,+__13.2.0.0.48.1	29	43	+	15.8966	2.37e-06	0.00158	GTCCCTCCCCGCCCC
SP2	WILDTYPE_BUT_HAS_SNP_DELETION__Lincrna.noflip.NA__p4@MALAT1__chr11:65265059..65265267,+__13.2.0.0.61.1	29	43	+	15.8966	2.37e-06	0.00158	GTCCCTCCCCGCCCC
SP2	WILDTYPE_BUT_HAS_SNP_DELETION__Lincrna.noflip.NA__p4@MALAT1__chr11:65265059..65265267,+__13.2.0.0.72.1	29	43	+	15.8966	2.37e-06	0.00158	GTCCCTCCCCGCCCC
SP2	WILDTYPE_BUT_HAS_SNP_DELETION__Lincrna.noflip.NA__p4@MALAT1__chr11:65265059..65265267,+__13.2.0.0.67.1	29	43	+	15.8966	2.37e-06	0.00158	GTCCCTCCCCGCCCC
SP2	WILDTYPE_BUT_HAS_SNP_DELETION__Enhancer.noflip.NA__chr11:65264635-65265953__chr11:65265021..65265229,-__2.1.0.0.11.1	33	47	-	15.8966	2.37e-06	0.00158	GTCCCTCCCCGCCCC
SP2	WILDTYPE_BUT_HAS_SNP_DELETION__Enhancer.noflip.NA__chr11:65264635-65265953__chr11:65265021..65265229,-__2.1.0.0.19.1	33	47	-	15.8966	2.37e-06	0.00158	GTCCCTCCCCGCCCC
SP2	WILDTYPE_BUT_HAS_SNP_DELETION__Enhancer.noflip.NA__chr11:65264635-65265953__chr11:65265021..65265229,-__2.1.0.0.17.1	33	47	-	15.8966	2.37e-06	0.00158	GTCCCTCCCCGCCCC
SP2	WILDTYPE_BUT_HAS_SNP_DELETION__Enhancer.noflip.NA__chr11:65264635-65265953__chr11:65265021..65265229,-__2.1.0.0.33.1	33	47	-	15.8966	2.37e-06	0.00158	GTCCCTCCCCGCCCC
SP2	WILDTYPE_BUT_HAS_SNP_DELETION__Enhancer.noflip.NA__chr11:65264635-65265953__chr11:65265021..65265229,-__2.1.0.0.28.1	33	47	-	15.8966	2.37e-06	0.00158	GTCCCTCCCCGCCCC
SP2	WILDTYPE_BUT_HAS_SNP_DELETION__Enhancer.noflip.NA__chr11:65264635-65265953__chr11:65265021..65265229,-__2.1.0.0.31.1	33	47	-	15.8966	2.37e-06	0.00158	GTCCCTCCCCGCCCC
SP2	WILDTYPE_BUT_HAS_SNP_DELETION__Enhancer.noflip.NA__chr11:65264635-65265953__chr11:65265021..65265229,-__2.1.0.0.12.1	33	47	-	15.8966	2.37e-06	0.00158	GTCCCTCCCCGCCCC
SP2	WILDTYPE_BUT_HAS_SNP_DELETION__Enhancer.noflip.NA__chr11:65264635-65265953__chr11:65265021..65265229,-__2.1.0.0.15.1	33	47	-	15.8966	2.37e-06	0.00158	GTCCCTCCCCGCCCC
SP2	WILDTYPE_BUT_HAS_SNP_DELETION__Enhancer.noflip.NA__chr11:65264635-65265953__chr11:65265021..65265229,-__2.1.0.0.23.1	33	47	-	15.8966	2.37e-06	0.00158	GTCCCTCCCCGCCCC
SP2	WILDTYPE_BUT_HAS_SNP_DELETION__Enhancer.noflip.NA__chr11:65264635-65265953__chr11:65265021..65265229,-__2.1.0.0.14.1	33	47	-	15.8966	2.37e-06	0.00158	GTCCCTCCCCGCCCC
SP2	WILDTYPE_BUT_HAS_SNP_DELETION__Enhancer.noflip.NA__chr11:65264635-65265953__chr11:65265021..65265229,-__2.1.0.0.24.1	33	47	-	15.8966	2.37e-06	0.00158	GTCCCTCCCCGCCCC
SP2	WILDTYPE_BUT_HAS_SNP_DELETION__Enhancer.noflip.NA__chr11:65264635-65265953__chr11:65265021..65265229,-__2.1.0.0.29.1	33	47	-	15.8966	2.37e-06	0.00158	GTCCCTCCCCGCCCC
SP2	WILDTYPE_BUT_HAS_SNP_DELETION__Enhancer.noflip.NA__chr11:65264635-65265953__chr11:65265021..65265229,-__2.1.0.0.32.1	33	47	-	15.8966	2.37e-06	0.00158	GTCCCTCCCCGCCCC
SP2	WILDTYPE_BUT_HAS_SNP_DELETION__Enhancer.noflip.NA__chr11:65264635-65265953__chr11:65265021..65265229,-__2.1.0.0.30.1	33	47	-	15.8966	2.37e-06	0.00158	GTCCCTCCCCGCCCC
SP2	WILDTYPE_BUT_HAS_SNP_DELETION__Enhancer.noflip.NA__chr11:65264635-65265953__chr11:65265021..65265229,-__2.1.0.0.18.1	33	47	-	15.8966	2.37e-06	0.00158	GTCCCTCCCCGCCCC
SP2	WILDTYPE_BUT_HAS_SNP_DELETION__Enhancer.noflip.NA__chr11:65264635-65265953__chr11:65265021..65265229,-__2.1.0.0.13.1	33	47	-	15.8966	2.37e-06	0.00158	GTCCCTCCCCGCCCC
SP2	WILDTYPE_BUT_HAS_SNP_DELETION__Enhancer.noflip.NA__chr11:65264635-65265953__chr11:65265021..65265229,-__2.1.0.0.21.1	33	47	-	15.8966	2.37e-06	0.00158	GTCCCTCCCCGCCCC
SP2	WILDTYPE_BUT_HAS_SNP_DELETION__Enhancer.noflip.NA__chr11:65264635-65265953__chr11:65265021..65265229,-__2.1.0.0.20.1	33	47	-	15.8966	2.37e-06	0.00158	GTCCCTCCCCGCCCC
SP2	WILDTYPE_BUT_HAS_SNP_DELETION__Enhancer.noflip.NA__chr11:65264635-65265953__chr11:65265021..65265229,-__2.1.0.0.82.1	34	48	-	15.8966	2.37e-06	0.00158	GTCCCTCCCCGCCCC
SP2	WILDTYPE_BUT_HAS_SNP_DELETION__Enhancer.noflip.NA__chr11:65264635-65265953__chr11:65265021..65265229,-__2.1.0.0.95.1	34	48	-	15.8966	2.37e-06	0.00158	GTCCCTCCCCGCCCC
SP2	WILDTYPE_BUT_HAS_SNP_DELETION__Enhancer.noflip.NA__chr11:65264635-65265953__chr11:65265021..65265229,-__2.1.0.0.77.1	34	48	-	15.8966	2.37e-06	0.00158	GTCCCTCCCCGCCCC
SP2	WILDTYPE_BUT_HAS_SNP_DELETION__Enhancer.noflip.NA__chr11:65264635-65265953__chr11:65265021..65265229,-__2.1.0.0.73.1	34	48	-	15.8966	2.37e-06	0.00158	GTCCCTCCCCGCCCC
SP2	WILDTYPE_BUT_HAS_SNP_DELETION__Enhancer.noflip.NA__chr11:65264635-65265953__chr11:65265021..65265229,-__2.1.0.0.56.1	34	48	-	15.8966	2.37e-06	0.00158	GTCCCTCCCCGCCCC
SP2	WILDTYPE_SNP_INDIV__Enhancer.noflip.NA__chr11:65264635-65265953__chr11:65265021..65265229,-__2.1.7.0.0.0	34	48	-	15.8966	2.37e-06	0.00158	GTCCCTCCCCGCCCC
SP2	WILDTYPE_BUT_HAS_SNP_DELETION__Enhancer.noflip.NA__chr11:65264635-65265953__chr11:65265021..65265229,-__2.1.0.0.83.1	34	48	-	15.8966	2.37e-06	0.00158	GTCCCTCCCCGCCCC
SP2	WILDTYPE_BUT_HAS_SNP_DELETION__Enhancer.noflip.NA__chr11:65264635-65265953__chr11:65265021..65265229,-__2.1.0.0.91.1	34	48	-	15.8966	2.37e-06	0.00158	GTCCCTCCCCGCCCC
SP2	WILDTYPE_BUT_HAS_SNP_DELETION__Enhancer.noflip.NA__chr11:65264635-65265953__chr11:65265021..65265229,-__2.1.0.0.66.1	34	48	-	15.8966	2.37e-06	0.00158	GTCCCTCCCCGCCCC
SP2	WILDTYPE_BUT_HAS_SNP_DELETION__Enhancer.noflip.NA__chr11:65264635-65265953__chr11:65265021..65265229,-__2.1.0.0.100.1	34	48	-	15.8966	2.37e-06	0.00158	GTCCCTCCCCGCCCC
SP2	WILDTYPE_BUT_HAS_SNP_DELETION__Enhancer.noflip.NA__chr11:65264635-65265953__chr11:65265021..65265229,-__2.1.0.0.53.1	34	48	-	15.8966	2.37e-06	0.00158	GTCCCTCCCCGCCCC
SP2	WILDTYPE_BUT_HAS_SNP_DELETION__Enhancer.noflip.NA__chr11:65264635-65265953__chr11:65265021..65265229,-__2.1.0.0.101.1	34	48	-	15.8966	2.37e-06	0.00158	GTCCCTCCCCGCCCC
SP2	WILDTYPE_SNP_INDIV__Enhancer.noflip.NA__chr11:65264635-65265953__chr11:65265021..65265229,-__2.1.5.0.0.0	34	48	-	15.8966	2.37e-06	0.00158	GTCCCTCCCCGCCCC
SP2	WILDTYPE_SNP_INDIV__Enhancer.noflip.NA__chr11:65264635-65265953__chr11:65265021..65265229,-__2.1.1.0.0.0	34	48	-	15.8966	2.37e-06	0.00158	GTCCCTCCCCGCCCC
SP2	WILDTYPE_BUT_HAS_SNP_DELETION__Enhancer.noflip.NA__chr11:65264635-65265953__chr11:65265021..65265229,-__2.1.0.0.52.1	34	48	-	15.8966	2.37e-06	0.00158	GTCCCTCCCCGCCCC
SP2	WILDTYPE_BUT_HAS_SNP_DELETION__Enhancer.noflip.NA__chr11:65264635-65265953__chr11:65265021..65265229,-__2.1.0.0.61.1	34	48	-	15.8966	2.37e-06	0.00158	GTCCCTCCCCGCCCC
SP2	WILDTYPE_BUT_HAS_SNP_DELETION__Enhancer.noflip.NA__chr11:65264635-65265953__chr11:65265021..65265229,-__2.1.0.0.78.1	34	48	-	15.8966	2.37e-06	0.00158	GTCCCTCCCCGCCCC
SP2	WILDTYPE_SNP_INDIV__Enhancer.noflip.NA__chr11:65264635-65265953__chr11:65265021..65265229,-__2.1.2.0.0.0	34	48	-	15.8966	2.37e-06	0.00158	GTCCCTCCCCGCCCC
SP2	WILDTYPE_BUT_HAS_SNP_DELETION__Enhancer.noflip.NA__chr11:65264635-65265953__chr11:65265021..65265229,-__2.1.0.0.54.1	34	48	-	15.8966	2.37e-06	0.00158	GTCCCTCCCCGCCCC
SP2	WILDTYPE_BUT_HAS_SNP_DELETION__Enhancer.noflip.NA__chr11:65264635-65265953__chr11:65265021..65265229,-__2.1.0.0.81.1	34	48	-	15.8966	2.37e-06	0.00158	GTCCCTCCCCGCCCC
SP2	WILDTYPE_BUT_HAS_SNP_DELETION__Enhancer.noflip.NA__chr11:65264635-65265953__chr11:65265021..65265229,-__2.1.0.0.49.1	34	48	-	15.8966	2.37e-06	0.00158	GTCCCTCCCCGCCCC
SP2	WILDTYPE_BUT_HAS_SNP_DELETION__Enhancer.noflip.NA__chr11:65264635-65265953__chr11:65265021..65265229,-__2.1.0.0.60.1	34	48	-	15.8966	2.37e-06	0.00158	GTCCCTCCCCGCCCC
SP2	WILDTYPE_BUT_HAS_SNP_DELETION__Enhancer.noflip.NA__chr11:65264635-65265953__chr11:65265021..65265229,-__2.1.0.0.85.1	34	48	-	15.8966	2.37e-06	0.00158	GTCCCTCCCCGCCCC
SP2	WILDTYPE_BUT_HAS_SNP_DELETION__Enhancer.noflip.NA__chr11:65264635-65265953__chr11:65265021..65265229,-__2.1.0.0.68.1	34	48	-	15.8966	2.37e-06	0.00158	GTCCCTCCCCGCCCC
SP2	WILDTYPE_BUT_HAS_SNP_DELETION__Enhancer.noflip.NA__chr11:65264635-65265953__chr11:65265021..65265229,-__2.1.0.0.67.1	34	48	-	15.8966	2.37e-06	0.00158	GTCCCTCCCCGCCCC
SP2	WILDTYPE_BUT_HAS_SNP_DELETION__Enhancer.noflip.NA__chr11:65264635-65265953__chr11:65265021..65265229,-__2.1.0.0.51.1	34	48	-	15.8966	2.37e-06	0.00158	GTCCCTCCCCGCCCC
SP2	WILDTYPE_BUT_HAS_SNP_DELETION__Enhancer.noflip.NA__chr11:65264635-65265953__chr11:65265021..65265229,-__2.1.0.0.104.1	34	48	-	15.8966	2.37e-06	0.00158	GTCCCTCCCCGCCCC
SP2	WILDTYPE_BUT_HAS_SNP_DELETION__Enhancer.noflip.NA__chr11:65264635-65265953__chr11:65265021..65265229,-__2.1.0.0.70.1	34	48	-	15.8966	2.37e-06	0.00158	GTCCCTCCCCGCCCC
SP2	WILDTYPE_BUT_HAS_SNP_DELETION__Enhancer.noflip.NA__chr11:65264635-65265953__chr11:65265021..65265229,-__2.1.0.0.69.1	34	48	-	15.8966	2.37e-06	0.00158	GTCCCTCCCCGCCCC
SP2	WILDTYPE_BUT_HAS_SNP_DELETION__Enhancer.noflip.NA__chr11:65264635-65265953__chr11:65265021..65265229,-__2.1.0.0.96.1	34	48	-	15.8966	2.37e-06	0.00158	GTCCCTCCCCGCCCC
SP2	WILDTYPE_SNP_INDIV__Enhancer.noflip.NA__chr11:65264635-65265953__chr11:65265021..65265229,-__2.1.6.0.0.0	34	48	-	15.8966	2.37e-06	0.00158	GTCCCTCCCCGCCCC
SP2	WILDTYPE_SNP_INDIV__Enhancer.noflip.NA__chr11:65264635-65265953__chr11:65265021..65265229,-__2.1.3.0.0.0	34	48	-	15.8966	2.37e-06	0.00158	GTCCCTCCCCGCCCC
SP2	WILDTYPE_BUT_HAS_SNP_DELETION__Enhancer.noflip.NA__chr11:65264635-65265953__chr11:65265021..65265229,-__2.1.0.0.76.1	34	48	-	15.8966	2.37e-06	0.00158	GTCCCTCCCCGCCCC
SP2	WILDTYPE_BUT_HAS_SNP_DELETION__Enhancer.noflip.NA__chr11:65264635-65265953__chr11:65265021..65265229,-__2.1.0.0.65.1	34	48	-	15.8966	2.37e-06	0.00158	GTCCCTCCCCGCCCC
SP2	WILDTYPE_BUT_HAS_SNP__Enhancer.noflip.NA__chr11:65264635-65265953__chr11:65265021..65265229,-__2.1.0.0.0.0	34	48	-	15.8966	2.37e-06	0.00158	GTCCCTCCCCGCCCC
SP2	WILDTYPE_BUT_HAS_SNP_DELETION__Enhancer.noflip.NA__chr11:65264635-65265953__chr11:65265021..65265229,-__2.1.0.0.71.1	34	48	-	15.8966	2.37e-06	0.00158	GTCCCTCCCCGCCCC
SP2	WILDTYPE_BUT_HAS_SNP_DELETION__Enhancer.noflip.NA__chr11:65264635-65265953__chr11:65265021..65265229,-__2.1.0.0.72.1	34	48	-	15.8966	2.37e-06	0.00158	GTCCCTCCCCGCCCC
SP2	WILDTYPE_BUT_HAS_SNP_DELETION__Enhancer.noflip.NA__chr11:65264635-65265953__chr11:65265021..65265229,-__2.1.0.0.102.1	34	48	-	15.8966	2.37e-06	0.00158	GTCCCTCCCCGCCCC
SP2	WILDTYPE_BUT_HAS_SNP_DELETION__Enhancer.noflip.NA__chr11:65264635-65265953__chr11:65265021..65265229,-__2.1.0.0.50.1	34	48	-	15.8966	2.37e-06	0.00158	GTCCCTCCCCGCCCC
SP2	WILDTYPE_SNP_INDIV__Enhancer.noflip.NA__chr11:65264635-65265953__chr11:65265021..65265229,-__2.1.4.0.0.0	34	48	-	15.8966	2.37e-06	0.00158	GTCCCTCCCCGCCCC
SP2	WILDTYPE_BUT_HAS_SNP_DELETION__Enhancer.noflip.NA__chr11:65264635-65265953__chr11:65265021..65265229,-__2.1.0.0.90.1	34	48	-	15.8966	2.37e-06	0.00158	GTCCCTCCCCGCCCC
SP2	WILDTYPE_BUT_HAS_SNP_DELETION__Enhancer.noflip.NA__chr11:65264635-65265953__chr11:65265021..65265229,-__2.1.0.0.98.1	34	48	-	15.8966	2.37e-06	0.00158	GTCCCTCCCCGCCCC
SP2	WILDTYPE_BUT_HAS_SNP_DELETION__Enhancer.noflip.NA__chr11:65264635-65265953__chr11:65265021..65265229,-__2.1.0.0.58.1	34	48	-	15.8966	2.37e-06	0.00158	GTCCCTCCCCGCCCC
SP2	WILDTYPE_BUT_HAS_SNP_DELETION__Enhancer.noflip.NA__chr11:65264635-65265953__chr11:65265021..65265229,-__2.1.0.0.103.1	34	48	-	15.8966	2.37e-06	0.00158	GTCCCTCCCCGCCCC
SP2	WILDTYPE_BUT_HAS_SNP_DELETION__Enhancer.noflip.NA__chr11:65264635-65265953__chr11:65265021..65265229,-__2.1.0.0.99.1	34	48	-	15.8966	2.37e-06	0.00158	GTCCCTCCCCGCCCC
SP2	WILDTYPE_DELETION__Lincrna.flip.sense__p1@CRNDE__chr16:54962763..54962971,-__18.2.0.0.26.1	55	69	+	15.8966	2.37e-06	0.00158	CGCCCGCCCCCGGCT
SP2	WILDTYPE_DELETION__Lincrna.flip.sense__p1@CRNDE__chr16:54962763..54962971,-__18.2.0.0.16.1	55	69	+	15.8966	2.37e-06	0.00158	CGCCCGCCCCCGGCT
SP2	WILDTYPE_DELETION__Lincrna.flip.sense__p1@CRNDE__chr16:54962763..54962971,-__18.2.0.0.11.1	55	69	+	15.8966	2.37e-06	0.00158	CGCCCGCCCCCGGCT
SP2	WILDTYPE_DELETION__Lincrna.flip.sense__p1@CRNDE__chr16:54962763..54962971,-__18.2.0.0.24.1	55	69	+	15.8966	2.37e-06	0.00158	CGCCCGCCCCCGGCT
SP2	WILDTYPE_DELETION__Lincrna.flip.sense__p1@CRNDE__chr16:54962763..54962971,-__18.2.0.0.17.1	55	69	+	15.8966	2.37e-06	0.00158	CGCCCGCCCCCGGCT
SP2	WILDTYPE_DELETION__Lincrna.flip.sense__p1@CRNDE__chr16:54962763..54962971,-__18.2.0.0.13.1	55	69	+	15.8966	2.37e-06	0.00158	CGCCCGCCCCCGGCT
SP2	WILDTYPE_DELETION__Lincrna.flip.sense__p1@CRNDE__chr16:54962763..54962971,-__18.2.0.0.25.1	55	69	+	15.8966	2.37e-06	0.00158	CGCCCGCCCCCGGCT
SP2	WILDTYPE_DELETION__Lincrna.flip.sense__p1@CRNDE__chr16:54962763..54962971,-__18.2.0.0.21.1	55	69	+	15.8966	2.37e-06	0.00158	CGCCCGCCCCCGGCT
SP2	WILDTYPE_DELETION__Lincrna.flip.sense__p1@CRNDE__chr16:54962763..54962971,-__18.2.0.0.32.1	55	69	+	15.8966	2.37e-06	0.00158	CGCCCGCCCCCGGCT
SP2	WILDTYPE_DELETION__Lincrna.flip.sense__p1@CRNDE__chr16:54962763..54962971,-__18.2.0.0.55.1	55	69	+	15.8966	2.37e-06	0.00158	CGCCCGCCCCCGGCT
SP2	WILDTYPE_DELETION__Lincrna.flip.sense__p1@CRNDE__chr16:54962763..54962971,-__18.2.0.0.15.1	55	69	+	15.8966	2.37e-06	0.00158	CGCCCGCCCCCGGCT
SP2	WILDTYPE_DELETION__Lincrna.flip.sense__p1@CRNDE__chr16:54962763..54962971,-__18.2.0.0.44.1	55	69	+	15.8966	2.37e-06	0.00158	CGCCCGCCCCCGGCT
SP2	WILDTYPE_DELETION__Lincrna.flip.sense__p1@CRNDE__chr16:54962763..54962971,-__18.2.0.0.46.1	55	69	+	15.8966	2.37e-06	0.00158	CGCCCGCCCCCGGCT
SP2	WILDTYPE_DELETION__Lincrna.flip.sense__p1@CRNDE__chr16:54962763..54962971,-__18.2.0.0.40.1	55	69	+	15.8966	2.37e-06	0.00158	CGCCCGCCCCCGGCT
SP2	WILDTYPE_DELETION__Lincrna.flip.sense__p1@CRNDE__chr16:54962763..54962971,-__18.2.0.0.14.1	55	69	+	15.8966	2.37e-06	0.00158	CGCCCGCCCCCGGCT
SP2	WILDTYPE_DELETION__Lincrna.flip.sense__p1@CRNDE__chr16:54962763..54962971,-__18.2.0.0.23.1	55	69	+	15.8966	2.37e-06	0.00158	CGCCCGCCCCCGGCT
SP2	WILDTYPE_DELETION__Lincrna.flip.sense__p1@CRNDE__chr16:54962763..54962971,-__18.2.0.0.36.1	55	69	+	15.8966	2.37e-06	0.00158	CGCCCGCCCCCGGCT
SP2	WILDTYPE_DELETION__Lincrna.flip.sense__p1@CRNDE__chr16:54962763..54962971,-__18.2.0.0.22.1	55	69	+	15.8966	2.37e-06	0.00158	CGCCCGCCCCCGGCT
SP2	WILDTYPE_DELETION__Lincrna.flip.sense__p1@CRNDE__chr16:54962763..54962971,-__18.2.0.0.38.1	55	69	+	15.8966	2.37e-06	0.00158	CGCCCGCCCCCGGCT
SP2	WILDTYPE_DELETION__Lincrna.flip.sense__p1@CRNDE__chr16:54962763..54962971,-__18.2.0.0.53.1	55	69	+	15.8966	2.37e-06	0.00158	CGCCCGCCCCCGGCT
SP2	WILDTYPE_DELETION__Lincrna.flip.sense__p1@CRNDE__chr16:54962763..54962971,-__18.2.0.0.34.1	55	69	+	15.8966	2.37e-06	0.00158	CGCCCGCCCCCGGCT
SP2	WILDTYPE_DELETION__Lincrna.flip.sense__p1@CRNDE__chr16:54962763..54962971,-__18.2.0.0.29.1	55	69	+	15.8966	2.37e-06	0.00158	CGCCCGCCCCCGGCT
SP2	WILDTYPE_DELETION__Lincrna.flip.sense__p1@CRNDE__chr16:54962763..54962971,-__18.2.0.0.52.1	55	69	+	15.8966	2.37e-06	0.00158	CGCCCGCCCCCGGCT
SP2	WILDTYPE_DELETION__Lincrna.flip.sense__p1@CRNDE__chr16:54962763..54962971,-__18.2.0.0.54.1	55	69	+	15.8966	2.37e-06	0.00158	CGCCCGCCCCCGGCT
SP2	WILDTYPE_DELETION__Lincrna.flip.sense__p1@CRNDE__chr16:54962763..54962971,-__18.2.0.0.45.1	55	69	+	15.8966	2.37e-06	0.00158	CGCCCGCCCCCGGCT
SP2	WILDTYPE_DELETION__Lincrna.flip.sense__p1@CRNDE__chr16:54962763..54962971,-__18.2.0.0.48.1	55	69	+	15.8966	2.37e-06	0.00158	CGCCCGCCCCCGGCT
SP2	WILDTYPE_DELETION__Lincrna.flip.sense__p1@CRNDE__chr16:54962763..54962971,-__18.2.0.0.37.1	55	69	+	15.8966	2.37e-06	0.00158	CGCCCGCCCCCGGCT
SP2	WILDTYPE_DELETION__Lincrna.flip.sense__p1@CRNDE__chr16:54962763..54962971,-__18.2.0.0.30.1	55	69	+	15.8966	2.37e-06	0.00158	CGCCCGCCCCCGGCT
SP2	WILDTYPE_DELETION__Lincrna.flip.sense__p1@CRNDE__chr16:54962763..54962971,-__18.2.0.0.33.1	55	69	+	15.8966	2.37e-06	0.00158	CGCCCGCCCCCGGCT
SP2	WILDTYPE_DELETION__Lincrna.flip.sense__p1@CRNDE__chr16:54962763..54962971,-__18.2.0.0.90.1	56	70	+	15.8966	2.37e-06	0.00158	CGCCCGCCCCCGGCT
SP2	WILDTYPE_DELETION__Lincrna.flip.sense__p1@CRNDE__chr16:54962763..54962971,-__18.2.0.0.88.1	56	70	+	15.8966	2.37e-06	0.00158	CGCCCGCCCCCGGCT
SP2	WILDTYPE_DELETION__Lincrna.flip.sense__p1@CRNDE__chr16:54962763..54962971,-__18.2.0.0.95.1	56	70	+	15.8966	2.37e-06	0.00158	CGCCCGCCCCCGGCT
SP2	WILDTYPE_DELETION__Lincrna.flip.sense__p1@CRNDE__chr16:54962763..54962971,-__18.2.0.0.100.1	56	70	+	15.8966	2.37e-06	0.00158	CGCCCGCCCCCGGCT
SP2	WILDTYPE_DELETION__Lincrna.flip.sense__p1@CRNDE__chr16:54962763..54962971,-__18.2.0.0.86.1	56	70	+	15.8966	2.37e-06	0.00158	CGCCCGCCCCCGGCT
SP2	WILDTYPE_DELETION__Lincrna.flip.sense__p1@CRNDE__chr16:54962763..54962971,-__18.2.0.0.73.1	56	70	+	15.8966	2.37e-06	0.00158	CGCCCGCCCCCGGCT
SP2	WILDTYPE_DELETION__Lincrna.flip.sense__p1@CRNDE__chr16:54962763..54962971,-__18.2.0.0.87.1	56	70	+	15.8966	2.37e-06	0.00158	CGCCCGCCCCCGGCT
SP2	WILDTYPE_DELETION__Lincrna.flip.sense__p1@CRNDE__chr16:54962763..54962971,-__18.2.0.0.77.1	56	70	+	15.8966	2.37e-06	0.00158	CGCCCGCCCCCGGCT
SP2	WILDTYPE_DELETION__Lincrna.flip.sense__p1@CRNDE__chr16:54962763..54962971,-__18.2.0.0.104.1	56	70	+	15.8966	2.37e-06	0.00158	CGCCCGCCCCCGGCT
SP2	WILDTYPE_DELETION__Lincrna.flip.sense__p1@CRNDE__chr16:54962763..54962971,-__18.2.0.0.99.1	56	70	+	15.8966	2.37e-06	0.00158	CGCCCGCCCCCGGCT
SP2	WILDTYPE_DELETION__Lincrna.flip.sense__p1@CRNDE__chr16:54962763..54962971,-__18.2.0.0.97.1	56	70	+	15.8966	2.37e-06	0.00158	CGCCCGCCCCCGGCT
SP2	WILDTYPE_DELETION__Lincrna.flip.sense__p1@CRNDE__chr16:54962763..54962971,-__18.2.0.0.74.1	56	70	+	15.8966	2.37e-06	0.00158	CGCCCGCCCCCGGCT
SP2	WILDTYPE_DELETION__Lincrna.flip.sense__p1@CRNDE__chr16:54962763..54962971,-__18.2.0.0.84.1	56	70	+	15.8966	2.37e-06	0.00158	CGCCCGCCCCCGGCT
SP2	WILDTYPE_DELETION__Lincrna.flip.sense__p1@CRNDE__chr16:54962763..54962971,-__18.2.0.0.83.1	56	70	+	15.8966	2.37e-06	0.00158	CGCCCGCCCCCGGCT
SP2	WILDTYPE_DELETION__Lincrna.flip.sense__p1@CRNDE__chr16:54962763..54962971,-__18.2.0.0.80.1	56	70	+	15.8966	2.37e-06	0.00158	CGCCCGCCCCCGGCT
SP2	WILDTYPE_DELETION__Lincrna.flip.sense__p1@CRNDE__chr16:54962763..54962971,-__18.2.0.0.94.1	56	70	+	15.8966	2.37e-06	0.00158	CGCCCGCCCCCGGCT
SP2	WILDTYPE_DELETION__Lincrna.flip.sense__p1@CRNDE__chr16:54962763..54962971,-__18.2.0.0.89.1	56	70	+	15.8966	2.37e-06	0.00158	CGCCCGCCCCCGGCT
SP2	WILDTYPE_DELETION__Lincrna.flip.sense__p1@CRNDE__chr16:54962763..54962971,-__18.2.0.0.81.1	56	70	+	15.8966	2.37e-06	0.00158	CGCCCGCCCCCGGCT
SP2	WILDTYPE_DELETION__Lincrna.flip.sense__p1@CRNDE__chr16:54962763..54962971,-__18.2.0.0.103.1	56	70	+	15.8966	2.37e-06	0.00158	CGCCCGCCCCCGGCT
SP2	WILDTYPE_DELETION__Lincrna.flip.sense__p1@CRNDE__chr16:54962763..54962971,-__18.2.0.0.98.1	56	70	+	15.8966	2.37e-06	0.00158	CGCCCGCCCCCGGCT
SP2	WILDTYPE__Lincrna.flip.sense__p1@CRNDE__chr16:54962763..54962971,-__18.2.0.0.0.0	56	70	+	15.8966	2.37e-06	0.00158	CGCCCGCCCCCGGCT
SP2	WILDTYPE_DELETION__Lincrna.flip.sense__p1@CRNDE__chr16:54962763..54962971,-__18.2.0.0.101.1	56	70	+	15.8966	2.37e-06	0.00158	CGCCCGCCCCCGGCT
SP2	WILDTYPE_DELETION__Lincrna.flip.sense__p1@CRNDE__chr16:54962763..54962971,-__18.2.0.0.71.1	56	70	+	15.8966	2.37e-06	0.00158	CGCCCGCCCCCGGCT
SP2	WILDTYPE_DELETION__Lincrna.flip.sense__p1@CRNDE__chr16:54962763..54962971,-__18.2.0.0.78.1	56	70	+	15.8966	2.37e-06	0.00158	CGCCCGCCCCCGGCT
SP2	WILDTYPE_DELETION__Lincrna.flip.sense__p1@CRNDE__chr16:54962763..54962971,-__18.2.0.0.82.1	56	70	+	15.8966	2.37e-06	0.00158	CGCCCGCCCCCGGCT
SP2	FLIPPED_DELETION__Lincrna.flip.antisense__p1@CRNDE__chr16:54962763..54962971,+__31.1.0.0.13.1	44	58	-	15.8966	2.37e-06	0.00158	CGCCCGCCCCCGGCT
SP2	FLIPPED_DELETION__Lincrna.flip.antisense__p1@CRNDE__chr16:54962763..54962971,+__31.1.0.0.22.1	44	58	-	15.8966	2.37e-06	0.00158	CGCCCGCCCCCGGCT
SP2	FLIPPED_DELETION__Lincrna.flip.antisense__p1@CRNDE__chr16:54962763..54962971,+__31.1.0.0.11.1	44	58	-	15.8966	2.37e-06	0.00158	CGCCCGCCCCCGGCT
SP2	FLIPPED_DELETION__Lincrna.flip.antisense__p1@CRNDE__chr16:54962763..54962971,+__31.1.0.0.30.1	44	58	-	15.8966	2.37e-06	0.00158	CGCCCGCCCCCGGCT
SP2	FLIPPED_DELETION__Lincrna.flip.antisense__p1@CRNDE__chr16:54962763..54962971,+__31.1.0.0.43.1	44	58	-	15.8966	2.37e-06	0.00158	CGCCCGCCCCCGGCT
SP2	FLIPPED_DELETION__Lincrna.flip.antisense__p1@CRNDE__chr16:54962763..54962971,+__31.1.0.0.36.1	44	58	-	15.8966	2.37e-06	0.00158	CGCCCGCCCCCGGCT
SP2	FLIPPED_DELETION__Lincrna.flip.antisense__p1@CRNDE__chr16:54962763..54962971,+__31.1.0.0.17.1	44	58	-	15.8966	2.37e-06	0.00158	CGCCCGCCCCCGGCT
SP2	FLIPPED_DELETION__Lincrna.flip.antisense__p1@CRNDE__chr16:54962763..54962971,+__31.1.0.0.35.1	44	58	-	15.8966	2.37e-06	0.00158	CGCCCGCCCCCGGCT
SP2	FLIPPED_DELETION__Lincrna.flip.antisense__p1@CRNDE__chr16:54962763..54962971,+__31.1.0.0.38.1	44	58	-	15.8966	2.37e-06	0.00158	CGCCCGCCCCCGGCT
SP2	FLIPPED_DELETION__Lincrna.flip.antisense__p1@CRNDE__chr16:54962763..54962971,+__31.1.0.0.42.1	44	58	-	15.8966	2.37e-06	0.00158	CGCCCGCCCCCGGCT
SP2	FLIPPED_DELETION__Lincrna.flip.antisense__p1@CRNDE__chr16:54962763..54962971,+__31.1.0.0.18.1	44	58	-	15.8966	2.37e-06	0.00158	CGCCCGCCCCCGGCT
SP2	FLIPPED_DELETION__Lincrna.flip.antisense__p1@CRNDE__chr16:54962763..54962971,+__31.1.0.0.33.1	44	58	-	15.8966	2.37e-06	0.00158	CGCCCGCCCCCGGCT
SP2	FLIPPED_DELETION__Lincrna.flip.antisense__p1@CRNDE__chr16:54962763..54962971,+__31.1.0.0.39.1	44	58	-	15.8966	2.37e-06	0.00158	CGCCCGCCCCCGGCT
SP2	FLIPPED_DELETION__Lincrna.flip.antisense__p1@CRNDE__chr16:54962763..54962971,+__31.1.0.0.28.1	44	58	-	15.8966	2.37e-06	0.00158	CGCCCGCCCCCGGCT
SP2	FLIPPED_DELETION__Lincrna.flip.antisense__p1@CRNDE__chr16:54962763..54962971,+__31.1.0.0.16.1	44	58	-	15.8966	2.37e-06	0.00158	CGCCCGCCCCCGGCT
SP2	FLIPPED_DELETION__Lincrna.flip.antisense__p1@CRNDE__chr16:54962763..54962971,+__31.1.0.0.21.1	44	58	-	15.8966	2.37e-06	0.00158	CGCCCGCCCCCGGCT
SP2	FLIPPED_DELETION__Lincrna.flip.antisense__p1@CRNDE__chr16:54962763..54962971,+__31.1.0.0.34.1	44	58	-	15.8966	2.37e-06	0.00158	CGCCCGCCCCCGGCT
SP2	FLIPPED_DELETION__Lincrna.flip.antisense__p1@CRNDE__chr16:54962763..54962971,+__31.1.0.0.27.1	44	58	-	15.8966	2.37e-06	0.00158	CGCCCGCCCCCGGCT
SP2	FLIPPED_DELETION__Lincrna.flip.antisense__p1@CRNDE__chr16:54962763..54962971,+__31.1.0.0.12.1	44	58	-	15.8966	2.37e-06	0.00158	CGCCCGCCCCCGGCT
SP2	FLIPPED_DELETION__Lincrna.flip.antisense__p1@CRNDE__chr16:54962763..54962971,+__31.1.0.0.19.1	44	58	-	15.8966	2.37e-06	0.00158	CGCCCGCCCCCGGCT
SP2	FLIPPED_DELETION__Lincrna.flip.antisense__p1@CRNDE__chr16:54962763..54962971,+__31.1.0.0.29.1	44	58	-	15.8966	2.37e-06	0.00158	CGCCCGCCCCCGGCT
SP2	FLIPPED_DELETION__Lincrna.flip.antisense__p1@CRNDE__chr16:54962763..54962971,+__31.1.0.0.26.1	44	58	-	15.8966	2.37e-06	0.00158	CGCCCGCCCCCGGCT
SP2	FLIPPED_DELETION__Lincrna.flip.antisense__p1@CRNDE__chr16:54962763..54962971,+__31.1.0.0.32.1	44	58	-	15.8966	2.37e-06	0.00158	CGCCCGCCCCCGGCT
SP2	FLIPPED_DELETION__Lincrna.flip.antisense__p1@CRNDE__chr16:54962763..54962971,+__31.1.0.0.15.1	44	58	-	15.8966	2.37e-06	0.00158	CGCCCGCCCCCGGCT
SP2	FLIPPED_DELETION__Lincrna.flip.antisense__p1@CRNDE__chr16:54962763..54962971,+__31.1.0.0.101.1	45	59	-	15.8966	2.37e-06	0.00158	CGCCCGCCCCCGGCT
SP2	FLIPPED_DELETION__Lincrna.flip.antisense__p1@CRNDE__chr16:54962763..54962971,+__31.1.0.0.62.1	45	59	-	15.8966	2.37e-06	0.00158	CGCCCGCCCCCGGCT
SP2	FLIPPED_DELETION__Lincrna.flip.antisense__p1@CRNDE__chr16:54962763..54962971,+__31.1.0.0.87.1	45	59	-	15.8966	2.37e-06	0.00158	CGCCCGCCCCCGGCT
SP2	FLIPPED_DELETION__Lincrna.flip.antisense__p1@CRNDE__chr16:54962763..54962971,+__31.1.0.0.68.1	45	59	-	15.8966	2.37e-06	0.00158	CGCCCGCCCCCGGCT
SP2	FLIPPED_DELETION__Lincrna.flip.antisense__p1@CRNDE__chr16:54962763..54962971,+__31.1.0.0.63.1	45	59	-	15.8966	2.37e-06	0.00158	CGCCCGCCCCCGGCT
SP2	FLIPPED_DELETION__Lincrna.flip.antisense__p1@CRNDE__chr16:54962763..54962971,+__31.1.0.0.103.1	45	59	-	15.8966	2.37e-06	0.00158	CGCCCGCCCCCGGCT
SP2	FLIPPED_DELETION__Lincrna.flip.antisense__p1@CRNDE__chr16:54962763..54962971,+__31.1.0.0.86.1	45	59	-	15.8966	2.37e-06	0.00158	CGCCCGCCCCCGGCT
SP2	FLIPPED__Lincrna.flip.antisense__p1@CRNDE__chr16:54962763..54962971,+__31.1.0.0.0.0	45	59	-	15.8966	2.37e-06	0.00158	CGCCCGCCCCCGGCT
SP2	FLIPPED_DELETION__Lincrna.flip.antisense__p1@CRNDE__chr16:54962763..54962971,+__31.1.0.0.83.1	45	59	-	15.8966	2.37e-06	0.00158	CGCCCGCCCCCGGCT
SP2	FLIPPED_DELETION__Lincrna.flip.antisense__p1@CRNDE__chr16:54962763..54962971,+__31.1.0.0.99.1	45	59	-	15.8966	2.37e-06	0.00158	CGCCCGCCCCCGGCT
SP2	FLIPPED_DELETION__Lincrna.flip.antisense__p1@CRNDE__chr16:54962763..54962971,+__31.1.0.0.78.1	45	59	-	15.8966	2.37e-06	0.00158	CGCCCGCCCCCGGCT
SP2	FLIPPED_DELETION__Lincrna.flip.antisense__p1@CRNDE__chr16:54962763..54962971,+__31.1.0.0.93.1	45	59	-	15.8966	2.37e-06	0.00158	CGCCCGCCCCCGGCT
SP2	FLIPPED_DELETION__Lincrna.flip.antisense__p1@CRNDE__chr16:54962763..54962971,+__31.1.0.0.100.1	45	59	-	15.8966	2.37e-06	0.00158	CGCCCGCCCCCGGCT
SP2	FLIPPED_DELETION__Lincrna.flip.antisense__p1@CRNDE__chr16:54962763..54962971,+__31.1.0.0.102.1	45	59	-	15.8966	2.37e-06	0.00158	CGCCCGCCCCCGGCT
SP2	FLIPPED_DELETION__Lincrna.flip.antisense__p1@CRNDE__chr16:54962763..54962971,+__31.1.0.0.92.1	45	59	-	15.8966	2.37e-06	0.00158	CGCCCGCCCCCGGCT
SP2	FLIPPED_DELETION__Lincrna.flip.antisense__p1@CRNDE__chr16:54962763..54962971,+__31.1.0.0.60.1	45	59	-	15.8966	2.37e-06	0.00158	CGCCCGCCCCCGGCT
SP2	FLIPPED_DELETION__Lincrna.flip.antisense__p1@CRNDE__chr16:54962763..54962971,+__31.1.0.0.70.1	45	59	-	15.8966	2.37e-06	0.00158	CGCCCGCCCCCGGCT
SP2	FLIPPED_DELETION__Lincrna.flip.antisense__p1@CRNDE__chr16:54962763..54962971,+__31.1.0.0.76.1	45	59	-	15.8966	2.37e-06	0.00158	CGCCCGCCCCCGGCT
SP2	FLIPPED_DELETION__Lincrna.flip.antisense__p1@CRNDE__chr16:54962763..54962971,+__31.1.0.0.79.1	45	59	-	15.8966	2.37e-06	0.00158	CGCCCGCCCCCGGCT
SP2	FLIPPED_DELETION__Lincrna.flip.antisense__p1@CRNDE__chr16:54962763..54962971,+__31.1.0.0.64.1	45	59	-	15.8966	2.37e-06	0.00158	CGCCCGCCCCCGGCT
SP2	FLIPPED_DELETION__Lincrna.flip.antisense__p1@CRNDE__chr16:54962763..54962971,+__31.1.0.0.91.1	45	59	-	15.8966	2.37e-06	0.00158	CGCCCGCCCCCGGCT
SP2	FLIPPED_DELETION__Lincrna.flip.antisense__p1@CRNDE__chr16:54962763..54962971,+__31.1.0.0.71.1	45	59	-	15.8966	2.37e-06	0.00158	CGCCCGCCCCCGGCT
SP2	FLIPPED_DELETION__Lincrna.flip.antisense__p1@CRNDE__chr16:54962763..54962971,+__31.1.0.0.72.1	45	59	-	15.8966	2.37e-06	0.00158	CGCCCGCCCCCGGCT
SP2	FLIPPED_DELETION__Lincrna.flip.antisense__p1@CRNDE__chr16:54962763..54962971,+__31.1.0.0.90.1	45	59	-	15.8966	2.37e-06	0.00158	CGCCCGCCCCCGGCT
SP2	FLIPPED_DELETION__Lincrna.flip.antisense__p1@CRNDE__chr16:54962763..54962971,+__31.1.0.0.95.1	45	59	-	15.8966	2.37e-06	0.00158	CGCCCGCCCCCGGCT
SP2	FLIPPED_DELETION__Lincrna.flip.antisense__p1@CRNDE__chr16:54962763..54962971,+__31.1.0.0.84.1	45	59	-	15.8966	2.37e-06	0.00158	CGCCCGCCCCCGGCT
SP2	FLIPPED_DELETION__Lincrna.flip.antisense__p1@CRNDE__chr16:54962763..54962971,+__31.1.0.0.61.1	45	59	-	15.8966	2.37e-06	0.00158	CGCCCGCCCCCGGCT
SP2	FLIPPED_DELETION__Lincrna.flip.antisense__p1@CRNDE__chr16:54962763..54962971,+__31.1.0.0.80.1	45	59	-	15.8966	2.37e-06	0.00158	CGCCCGCCCCCGGCT
SP2	FLIPPED_DELETION__Lincrna.flip.antisense__p1@CRNDE__chr16:54962763..54962971,+__31.1.0.0.94.1	45	59	-	15.8966	2.37e-06	0.00158	CGCCCGCCCCCGGCT
SP2	FLIPPED_DELETION__Lincrna.flip.antisense__p1@CRNDE__chr16:54962763..54962971,+__31.1.0.0.82.1	45	59	-	15.8966	2.37e-06	0.00158	CGCCCGCCCCCGGCT
SP3	FLIPPED_DELETION__Lincrna.flip.antisense__p1@LOC400550__chr16:86542457..86542665,+__32.1.0.0.86.1	83	93	+	15.0569	2.37e-06	0.00701	GCCACTCCCCC
SP3	WILDTYPE_BUT_HAS_SNP_DELETION__Lincrna.flip.sense__p1@LOC400550__chr16:86542457..86542665,-__20.2.0.0.28.1	21	31	-	15.0569	2.37e-06	0.00701	GCCACTCCCCC
SP1	WILDTYPE_BUT_HAS_SNP_DELETION__Lincrna.noflip.NA__p1@ENST00000483525,p1@uc003dog.2__chr3:70048710..70048918,+__24.2.0.0.33.1	29	39	+	15.8846	2.38e-06	0.0022	GGCCCGCCCCC
SP1	FLIPPED_DELETION__mrna.flip.antisense__p1@CDKN2A__chr9:21994352..21994560,+__33.2.0.0.45.1	44	54	+	15.8846	2.38e-06	0.0022	GGCCCGCCCCC
SP1	WILDTYPE_BUT_HAS_SNP_DELETION__mrna.flip.sense__p1@CDKN2A__chr9:21994352..21994560,-__28.1.0.0.70.1	60	70	-	15.8846	2.38e-06	0.0022	GGCCCGCCCCC
EWSR1-FLI1	WILDTYPE_BUT_HAS_SNP_DELETION__Lincrna.noflip.NA__p1@LINC00467__chr1:211555971..211556179,+__10.1.0.0.46.1	38	55	-	0.842105	2.39e-06	0.0193	GGAGGGAGGGAGGGGAGG
EWSR1-FLI1	WILDTYPE_BUT_HAS_SNP_DELETION__Lincrna.noflip.NA__p1@LINC00467__chr1:211555971..211556179,+__10.1.0.0.31.1	42	59	-	0.842105	2.39e-06	0.0193	GGAGGGAGGGAGGGGAGG
EWSR1-FLI1	WILDTYPE_BUT_HAS_SNP_DELETION__Lincrna.noflip.NA__p1@LINC00467__chr1:211555971..211556179,+__10.1.0.0.35.1	42	59	-	0.842105	2.39e-06	0.0193	GGAGGGAGGGAGGGGAGG
EWSR1-FLI1	WILDTYPE_BUT_HAS_SNP_DELETION__Lincrna.noflip.NA__p1@LINC00467__chr1:211555971..211556179,+__10.1.0.0.41.1	42	59	-	0.842105	2.39e-06	0.0193	GGAGGGAGGGAGGGGAGG
EWSR1-FLI1	WILDTYPE_BUT_HAS_SNP_DELETION__Lincrna.noflip.NA__p1@LINC00467__chr1:211555971..211556179,+__10.1.0.0.21.1	42	59	-	0.842105	2.39e-06	0.0193	GGAGGGAGGGAGGGGAGG
EWSR1-FLI1	WILDTYPE_BUT_HAS_SNP_DELETION__Lincrna.noflip.NA__p1@LINC00467__chr1:211555971..211556179,+__10.1.0.0.28.1	42	59	-	0.842105	2.39e-06	0.0193	GGAGGGAGGGAGGGGAGG
EWSR1-FLI1	WILDTYPE_BUT_HAS_SNP_DELETION__Lincrna.noflip.NA__p1@LINC00467__chr1:211555971..211556179,+__10.1.0.0.29.1	42	59	-	0.842105	2.39e-06	0.0193	GGAGGGAGGGAGGGGAGG
EWSR1-FLI1	WILDTYPE_BUT_HAS_SNP_DELETION__Lincrna.noflip.NA__p1@LINC00467__chr1:211555971..211556179,+__10.1.0.0.36.1	42	59	-	0.842105	2.39e-06	0.0193	GGAGGGAGGGAGGGGAGG
EWSR1-FLI1	WILDTYPE_BUT_HAS_SNP_DELETION__Lincrna.noflip.NA__p1@LINC00467__chr1:211555971..211556179,+__10.1.0.0.20.1	42	59	-	0.842105	2.39e-06	0.0193	GGAGGGAGGGAGGGGAGG
EWSR1-FLI1	WILDTYPE_BUT_HAS_SNP_DELETION__Lincrna.noflip.NA__p1@LINC00467__chr1:211555971..211556179,+__10.1.0.0.40.1	42	59	-	0.842105	2.39e-06	0.0193	GGAGGGAGGGAGGGGAGG
EWSR1-FLI1	WILDTYPE_BUT_HAS_SNP_DELETION__Lincrna.noflip.NA__p1@LINC00467__chr1:211555971..211556179,+__10.1.0.0.23.1	42	59	-	0.842105	2.39e-06	0.0193	GGAGGGAGGGAGGGGAGG
EWSR1-FLI1	WILDTYPE_BUT_HAS_SNP_DELETION__Lincrna.noflip.NA__p1@LINC00467__chr1:211555971..211556179,+__10.1.0.0.13.1	42	59	-	0.842105	2.39e-06	0.0193	GGAGGGAGGGAGGGGAGG
EWSR1-FLI1	WILDTYPE_BUT_HAS_SNP_DELETION__Lincrna.noflip.NA__p1@LINC00467__chr1:211555971..211556179,+__10.1.0.0.15.1	42	59	-	0.842105	2.39e-06	0.0193	GGAGGGAGGGAGGGGAGG
EWSR1-FLI1	WILDTYPE_BUT_HAS_SNP_DELETION__Lincrna.noflip.NA__p1@LINC00467__chr1:211555971..211556179,+__10.1.0.0.18.1	42	59	-	0.842105	2.39e-06	0.0193	GGAGGGAGGGAGGGGAGG
EWSR1-FLI1	WILDTYPE_BUT_HAS_SNP_DELETION__Lincrna.noflip.NA__p1@LINC00467__chr1:211555971..211556179,+__10.1.0.0.22.1	42	59	-	0.842105	2.39e-06	0.0193	GGAGGGAGGGAGGGGAGG
EWSR1-FLI1	WILDTYPE_BUT_HAS_SNP_DELETION__Lincrna.noflip.NA__p1@LINC00467__chr1:211555971..211556179,+__10.1.0.0.24.1	42	59	-	0.842105	2.39e-06	0.0193	GGAGGGAGGGAGGGGAGG
EWSR1-FLI1	WILDTYPE_BUT_HAS_SNP_DELETION__Lincrna.noflip.NA__p1@LINC00467__chr1:211555971..211556179,+__10.1.0.0.14.1	42	59	-	0.842105	2.39e-06	0.0193	GGAGGGAGGGAGGGGAGG
EWSR1-FLI1	WILDTYPE_BUT_HAS_SNP_DELETION__Lincrna.noflip.NA__p1@LINC00467__chr1:211555971..211556179,+__10.1.0.0.30.1	42	59	-	0.842105	2.39e-06	0.0193	GGAGGGAGGGAGGGGAGG
EWSR1-FLI1	WILDTYPE_BUT_HAS_SNP_DELETION__Lincrna.noflip.NA__p1@LINC00467__chr1:211555971..211556179,+__10.1.0.0.11.1	42	59	-	0.842105	2.39e-06	0.0193	GGAGGGAGGGAGGGGAGG
EWSR1-FLI1	WILDTYPE_BUT_HAS_SNP_DELETION__Lincrna.noflip.NA__p1@LINC00467__chr1:211555971..211556179,+__10.1.0.0.17.1	42	59	-	0.842105	2.39e-06	0.0193	GGAGGGAGGGAGGGGAGG
EWSR1-FLI1	WILDTYPE_BUT_HAS_SNP_DELETION__Lincrna.noflip.NA__p1@LINC00467__chr1:211555971..211556179,+__10.1.0.0.82.1	43	60	-	0.842105	2.39e-06	0.0193	GGAGGGAGGGAGGGGAGG
EWSR1-FLI1	WILDTYPE_BUT_HAS_SNP_DELETION__Lincrna.noflip.NA__p1@LINC00467__chr1:211555971..211556179,+__10.1.0.0.90.1	43	60	-	0.842105	2.39e-06	0.0193	GGAGGGAGGGAGGGGAGG
EWSR1-FLI1	WILDTYPE_SNP_INDIV__Lincrna.noflip.NA__p1@LINC00467__chr1:211555971..211556179,+__10.1.4.0.0.0	43	60	-	0.842105	2.39e-06	0.0193	GGAGGGAGGGAGGGGAGG
EWSR1-FLI1	WILDTYPE_BUT_HAS_SNP_DELETION__Lincrna.noflip.NA__p1@LINC00467__chr1:211555971..211556179,+__10.1.0.0.74.1	43	60	-	0.842105	2.39e-06	0.0193	GGAGGGAGGGAGGGGAGG
EWSR1-FLI1	WILDTYPE_BUT_HAS_SNP__Lincrna.noflip.NA__p1@LINC00467__chr1:211555971..211556179,+__10.1.0.0.0.0	43	60	-	0.842105	2.39e-06	0.0193	GGAGGGAGGGAGGGGAGG
EWSR1-FLI1	WILDTYPE_BUT_HAS_SNP_DELETION__Lincrna.noflip.NA__p1@LINC00467__chr1:211555971..211556179,+__10.1.0.0.100.1	43	60	-	0.842105	2.39e-06	0.0193	GGAGGGAGGGAGGGGAGG
EWSR1-FLI1	WILDTYPE_BUT_HAS_SNP_DELETION__Lincrna.noflip.NA__p1@LINC00467__chr1:211555971..211556179,+__10.1.0.0.97.1	43	60	-	0.842105	2.39e-06	0.0193	GGAGGGAGGGAGGGGAGG
EWSR1-FLI1	WILDTYPE_BUT_HAS_SNP_DELETION__Lincrna.noflip.NA__p1@LINC00467__chr1:211555971..211556179,+__10.1.0.0.86.1	43	60	-	0.842105	2.39e-06	0.0193	GGAGGGAGGGAGGGGAGG
EWSR1-FLI1	WILDTYPE_BUT_HAS_SNP_DELETION__Lincrna.noflip.NA__p1@LINC00467__chr1:211555971..211556179,+__10.1.0.0.62.1	43	60	-	0.842105	2.39e-06	0.0193	GGAGGGAGGGAGGGGAGG
EWSR1-FLI1	WILDTYPE_BUT_HAS_SNP_DELETION__Lincrna.noflip.NA__p1@LINC00467__chr1:211555971..211556179,+__10.1.0.0.64.1	43	60	-	0.842105	2.39e-06	0.0193	GGAGGGAGGGAGGGGAGG
EWSR1-FLI1	WILDTYPE_SNP_INDIV__Lincrna.noflip.NA__p1@LINC00467__chr1:211555971..211556179,+__10.1.1.0.0.0	43	60	-	0.842105	2.39e-06	0.0193	GGAGGGAGGGAGGGGAGG
EWSR1-FLI1	WILDTYPE_BUT_HAS_SNP_DELETION__Lincrna.noflip.NA__p1@LINC00467__chr1:211555971..211556179,+__10.1.0.0.67.1	43	60	-	0.842105	2.39e-06	0.0193	GGAGGGAGGGAGGGGAGG
EWSR1-FLI1	WILDTYPE_BUT_HAS_SNP_DELETION__Lincrna.noflip.NA__p1@LINC00467__chr1:211555971..211556179,+__10.1.0.0.72.1	43	60	-	0.842105	2.39e-06	0.0193	GGAGGGAGGGAGGGGAGG
EWSR1-FLI1	WILDTYPE_BUT_HAS_SNP_DELETION__Lincrna.noflip.NA__p1@LINC00467__chr1:211555971..211556179,+__10.1.0.0.93.1	43	60	-	0.842105	2.39e-06	0.0193	GGAGGGAGGGAGGGGAGG
EWSR1-FLI1	WILDTYPE_BUT_HAS_SNP_DELETION__Lincrna.noflip.NA__p1@LINC00467__chr1:211555971..211556179,+__10.1.0.0.70.1	43	60	-	0.842105	2.39e-06	0.0193	GGAGGGAGGGAGGGGAGG
EWSR1-FLI1	WILDTYPE_BUT_HAS_SNP_DELETION__Lincrna.noflip.NA__p1@LINC00467__chr1:211555971..211556179,+__10.1.0.0.79.1	43	60	-	0.842105	2.39e-06	0.0193	GGAGGGAGGGAGGGGAGG
EWSR1-FLI1	WILDTYPE_BUT_HAS_SNP_DELETION__Lincrna.noflip.NA__p1@LINC00467__chr1:211555971..211556179,+__10.1.0.0.89.1	43	60	-	0.842105	2.39e-06	0.0193	GGAGGGAGGGAGGGGAGG
EWSR1-FLI1	WILDTYPE_BUT_HAS_SNP_DELETION__Lincrna.noflip.NA__p1@LINC00467__chr1:211555971..211556179,+__10.1.0.0.68.1	43	60	-	0.842105	2.39e-06	0.0193	GGAGGGAGGGAGGGGAGG
EWSR1-FLI1	WILDTYPE_BUT_HAS_SNP_DELETION__Lincrna.noflip.NA__p1@LINC00467__chr1:211555971..211556179,+__10.1.0.0.66.1	43	60	-	0.842105	2.39e-06	0.0193	GGAGGGAGGGAGGGGAGG
EWSR1-FLI1	WILDTYPE_SNP_INDIV__Lincrna.noflip.NA__p1@LINC00467__chr1:211555971..211556179,+__10.1.3.0.0.0	43	60	-	0.842105	2.39e-06	0.0193	GGAGGGAGGGAGGGGAGG
EWSR1-FLI1	WILDTYPE_BUT_HAS_SNP_DELETION__Lincrna.noflip.NA__p1@LINC00467__chr1:211555971..211556179,+__10.1.0.0.76.1	43	60	-	0.842105	2.39e-06	0.0193	GGAGGGAGGGAGGGGAGG
EWSR1-FLI1	WILDTYPE_BUT_HAS_SNP_DELETION__Lincrna.noflip.NA__p1@LINC00467__chr1:211555971..211556179,+__10.1.0.0.84.1	43	60	-	0.842105	2.39e-06	0.0193	GGAGGGAGGGAGGGGAGG
EWSR1-FLI1	WILDTYPE_BUT_HAS_SNP_DELETION__Lincrna.noflip.NA__p1@LINC00467__chr1:211555971..211556179,+__10.1.0.0.103.1	43	60	-	0.842105	2.39e-06	0.0193	GGAGGGAGGGAGGGGAGG
EWSR1-FLI1	WILDTYPE_BUT_HAS_SNP_DELETION__Lincrna.noflip.NA__p1@LINC00467__chr1:211555971..211556179,+__10.1.0.0.102.1	43	60	-	0.842105	2.39e-06	0.0193	GGAGGGAGGGAGGGGAGG
EWSR1-FLI1	WILDTYPE_BUT_HAS_SNP_DELETION__Lincrna.noflip.NA__p1@LINC00467__chr1:211555971..211556179,+__10.1.0.0.101.1	43	60	-	0.842105	2.39e-06	0.0193	GGAGGGAGGGAGGGGAGG
EWSR1-FLI1	WILDTYPE_BUT_HAS_SNP_DELETION__Lincrna.noflip.NA__p1@LINC00467__chr1:211555971..211556179,+__10.1.0.0.95.1	43	60	-	0.842105	2.39e-06	0.0193	GGAGGGAGGGAGGGGAGG
EWSR1-FLI1	WILDTYPE_BUT_HAS_SNP_DELETION__Lincrna.noflip.NA__p1@LINC00467__chr1:211555971..211556179,+__10.1.0.0.80.1	43	60	-	0.842105	2.39e-06	0.0193	GGAGGGAGGGAGGGGAGG
EWSR1-FLI1	WILDTYPE_BUT_HAS_SNP_DELETION__Lincrna.noflip.NA__p1@LINC00467__chr1:211555971..211556179,+__10.1.0.0.73.1	43	60	-	0.842105	2.39e-06	0.0193	GGAGGGAGGGAGGGGAGG
EWSR1-FLI1	WILDTYPE_BUT_HAS_SNP_DELETION__Lincrna.noflip.NA__p1@LINC00467__chr1:211555971..211556179,+__10.1.0.0.91.1	43	60	-	0.842105	2.39e-06	0.0193	GGAGGGAGGGAGGGGAGG
EWSR1-FLI1	WILDTYPE_BUT_HAS_SNP_DELETION__Lincrna.noflip.NA__p1@LINC00467__chr1:211555971..211556179,+__10.1.0.0.92.1	43	60	-	0.842105	2.39e-06	0.0193	GGAGGGAGGGAGGGGAGG
EWSR1-FLI1	WILDTYPE_BUT_HAS_SNP_DELETION__Lincrna.noflip.NA__p1@LINC00467__chr1:211555971..211556179,+__10.1.0.0.77.1	43	60	-	0.842105	2.39e-06	0.0193	GGAGGGAGGGAGGGGAGG
EWSR1-FLI1	WILDTYPE_BUT_HAS_SNP_DELETION__Lincrna.noflip.NA__p1@LINC00467__chr1:211555971..211556179,+__10.1.0.0.61.1	43	60	-	0.842105	2.39e-06	0.0193	GGAGGGAGGGAGGGGAGG
EWSR1-FLI1	WILDTYPE_BUT_HAS_SNP_DELETION__Lincrna.noflip.NA__p1@LINC00467__chr1:211555971..211556179,+__10.1.0.0.71.1	43	60	-	0.842105	2.39e-06	0.0193	GGAGGGAGGGAGGGGAGG
EWSR1-FLI1	WILDTYPE_BUT_HAS_SNP_DELETION__Lincrna.noflip.NA__p1@LINC00467__chr1:211555971..211556179,+__10.1.0.0.85.1	43	60	-	0.842105	2.39e-06	0.0193	GGAGGGAGGGAGGGGAGG
EWSR1-FLI1	WILDTYPE_BUT_HAS_SNP_DELETION__Lincrna.noflip.NA__p1@LINC00467__chr1:211555971..211556179,+__10.1.0.0.99.1	43	60	-	0.842105	2.39e-06	0.0193	GGAGGGAGGGAGGGGAGG
EWSR1-FLI1	WILDTYPE_BUT_HAS_SNP_DELETION__Lincrna.noflip.NA__p1@LINC00467__chr1:211555971..211556179,+__10.1.0.0.104.1	43	60	-	0.842105	2.39e-06	0.0193	GGAGGGAGGGAGGGGAGG
EWSR1-FLI1	WILDTYPE_BUT_HAS_SNP_DELETION__Lincrna.noflip.NA__p1@LINC00467__chr1:211555971..211556179,+__10.1.0.0.63.1	43	60	-	0.842105	2.39e-06	0.0193	GGAGGGAGGGAGGGGAGG
EWSR1-FLI1	WILDTYPE_BUT_HAS_SNP_DELETION__Lincrna.noflip.NA__p1@LINC00467__chr1:211555971..211556179,+__10.1.0.0.69.1	43	60	-	0.842105	2.39e-06	0.0193	GGAGGGAGGGAGGGGAGG
ZNF263	CONTROL_SNP_INDIV__control.noflip.NA__p1@HBB__chr11:5248266..5248474,-__11.2.4.0.0.0	18	38	+	15.4286	2.39e-06	0.00151	GGAGCAGGGAGGACAGGAGCC
ZNF263	WILDTYPE_BUT_HAS_SNP_DELETION__Enhancer.noflip.NA__chr11:65264635-65265953__chr11:65265021..65265229,-__2.1.0.0.33.1	23	43	+	15.4286	2.39e-06	0.00151	AGGGGAGAGCGGGGCGGGGAG
ZNF263	WILDTYPE_BUT_HAS_SNP_DELETION__Lincrna.noflip.NA__p4@MALAT1__chr11:65265059..65265267,+__13.2.0.0.40.1	33	53	-	15.4286	2.39e-06	0.00151	AGGGGAGAGCGGGGCGGGGAG
ZNF263	WILDTYPE_BUT_HAS_SNP_DELETION__mrna.noflip.NA__p1@ZBTB37__chr1:173837344..173837552,+__9.1.0.0.87.1	71	91	+	15.4286	2.39e-06	0.00151	GGGGAAGGGGGGGCGGGTAAG
NRF1	WILDTYPE_BUT_HAS_SNP_DELETION__Lincrna.flip.sense__p1@LOC400550__chr16:86542457..86542665,-__20.2.0.0.12.1	6	16	-	16	2.4e-06	0.0043	CCGCCTGCGCA
NRF1	FLIPPED_DELETION__Lincrna.flip.antisense__p1@LOC400550__chr16:86542457..86542665,+__32.1.0.0.101.1	98	108	+	16	2.4e-06	0.0043	CCGCCTGCGCA
TFAP2C(var.3)	WILDTYPE_BUT_HAS_SNP_DELETION__Lincrna.noflip.NA__p1@ENST00000483525,p1@uc003dog.2__chr3:70048710..70048918,+__24.2.0.0.77.1	71	83	-	16.1034	2.41e-06	0.0258	TGCCCGCAGGGCC
TFAP2C	WILDTYPE_BUT_HAS_SNP_DELETION__Lincrna.noflip.NA__p1@JPX__chrX:73164003..73164211,+__30.2.0.0.57.1	64	75	+	15.0306	2.42e-06	0.0103	TGCCCTAGGGCT
TFAP2C	WILDTYPE_BUT_HAS_SNP_DELETION__Lincrna.noflip.NA__p1@JPX__chrX:73164003..73164211,+__30.2.0.0.58.1	64	75	+	15.0306	2.42e-06	0.0103	TGCCCTAGGGCT
TFAP2C	WILDTYPE_BUT_HAS_SNP_DELETION__Lincrna.noflip.NA__p1@JPX__chrX:73164003..73164211,+__30.2.0.0.18.1	64	75	+	15.0306	2.42e-06	0.0103	TGCCCTAGGGCT
TFAP2C	WILDTYPE_BUT_HAS_SNP_DELETION__Lincrna.noflip.NA__p1@JPX__chrX:73164003..73164211,+__30.2.0.0.30.1	64	75	+	15.0306	2.42e-06	0.0103	TGCCCTAGGGCT
TFAP2C	WILDTYPE_BUT_HAS_SNP_DELETION__Lincrna.noflip.NA__p1@JPX__chrX:73164003..73164211,+__30.2.0.0.34.1	64	75	+	15.0306	2.42e-06	0.0103	TGCCCTAGGGCT
TFAP2C	WILDTYPE_BUT_HAS_SNP_DELETION__Lincrna.noflip.NA__p1@JPX__chrX:73164003..73164211,+__30.2.0.0.64.1	64	75	+	15.0306	2.42e-06	0.0103	TGCCCTAGGGCT
TFAP2C	WILDTYPE_BUT_HAS_SNP_DELETION__Lincrna.noflip.NA__p1@JPX__chrX:73164003..73164211,+__30.2.0.0.36.1	64	75	+	15.0306	2.42e-06	0.0103	TGCCCTAGGGCT
TFAP2C	WILDTYPE_BUT_HAS_SNP_DELETION__Lincrna.noflip.NA__p1@JPX__chrX:73164003..73164211,+__30.2.0.0.12.1	64	75	+	15.0306	2.42e-06	0.0103	TGCCCTAGGGCT
TFAP2C	WILDTYPE_BUT_HAS_SNP_DELETION__Lincrna.noflip.NA__p1@JPX__chrX:73164003..73164211,+__30.2.0.0.35.1	64	75	+	15.0306	2.42e-06	0.0103	TGCCCTAGGGCT
TFAP2C	WILDTYPE_BUT_HAS_SNP_DELETION__Lincrna.noflip.NA__p1@JPX__chrX:73164003..73164211,+__30.2.0.0.49.1	64	75	+	15.0306	2.42e-06	0.0103	TGCCCTAGGGCT
TFAP2C	WILDTYPE_BUT_HAS_SNP_DELETION__Lincrna.noflip.NA__p1@JPX__chrX:73164003..73164211,+__30.2.0.0.55.1	64	75	+	15.0306	2.42e-06	0.0103	TGCCCTAGGGCT
TFAP2C	WILDTYPE_BUT_HAS_SNP_DELETION__Lincrna.noflip.NA__p1@JPX__chrX:73164003..73164211,+__30.2.0.0.38.1	64	75	+	15.0306	2.42e-06	0.0103	TGCCCTAGGGCT
TFAP2C	WILDTYPE_BUT_HAS_SNP_DELETION__Lincrna.noflip.NA__p1@JPX__chrX:73164003..73164211,+__30.2.0.0.40.1	64	75	+	15.0306	2.42e-06	0.0103	TGCCCTAGGGCT
TFAP2C	WILDTYPE_BUT_HAS_SNP_DELETION__Lincrna.noflip.NA__p1@JPX__chrX:73164003..73164211,+__30.2.0.0.32.1	64	75	+	15.0306	2.42e-06	0.0103	TGCCCTAGGGCT
TFAP2C	WILDTYPE_BUT_HAS_SNP_DELETION__Lincrna.noflip.NA__p1@JPX__chrX:73164003..73164211,+__30.2.0.0.44.1	64	75	+	15.0306	2.42e-06	0.0103	TGCCCTAGGGCT
TFAP2C	WILDTYPE_BUT_HAS_SNP_DELETION__Lincrna.noflip.NA__p1@JPX__chrX:73164003..73164211,+__30.2.0.0.56.1	64	75	+	15.0306	2.42e-06	0.0103	TGCCCTAGGGCT
TFAP2C	WILDTYPE_BUT_HAS_SNP_DELETION__Lincrna.noflip.NA__p1@JPX__chrX:73164003..73164211,+__30.2.0.0.33.1	64	75	+	15.0306	2.42e-06	0.0103	TGCCCTAGGGCT
TFAP2C	WILDTYPE_BUT_HAS_SNP_DELETION__Lincrna.noflip.NA__p1@JPX__chrX:73164003..73164211,+__30.2.0.0.20.1	64	75	+	15.0306	2.42e-06	0.0103	TGCCCTAGGGCT
TFAP2C	WILDTYPE_BUT_HAS_SNP_DELETION__Lincrna.noflip.NA__p1@JPX__chrX:73164003..73164211,+__30.2.0.0.37.1	64	75	+	15.0306	2.42e-06	0.0103	TGCCCTAGGGCT
TFAP2C	WILDTYPE_BUT_HAS_SNP_DELETION__Lincrna.noflip.NA__p1@JPX__chrX:73164003..73164211,+__30.2.0.0.63.1	64	75	+	15.0306	2.42e-06	0.0103	TGCCCTAGGGCT
TFAP2C	WILDTYPE_BUT_HAS_SNP_DELETION__Lincrna.noflip.NA__p1@JPX__chrX:73164003..73164211,+__30.2.0.0.60.1	64	75	+	15.0306	2.42e-06	0.0103	TGCCCTAGGGCT
TFAP2C	WILDTYPE_BUT_HAS_SNP_DELETION__Lincrna.noflip.NA__p1@JPX__chrX:73164003..73164211,+__30.2.0.0.13.1	64	75	+	15.0306	2.42e-06	0.0103	TGCCCTAGGGCT
TFAP2C	WILDTYPE_BUT_HAS_SNP_DELETION__Lincrna.noflip.NA__p1@JPX__chrX:73164003..73164211,+__30.2.0.0.61.1	64	75	+	15.0306	2.42e-06	0.0103	TGCCCTAGGGCT
TFAP2C	WILDTYPE_BUT_HAS_SNP_DELETION__Lincrna.noflip.NA__p1@JPX__chrX:73164003..73164211,+__30.2.0.0.25.1	64	75	+	15.0306	2.42e-06	0.0103	TGCCCTAGGGCT
TFAP2C	WILDTYPE_BUT_HAS_SNP_DELETION__Lincrna.noflip.NA__p1@JPX__chrX:73164003..73164211,+__30.2.0.0.16.1	64	75	+	15.0306	2.42e-06	0.0103	TGCCCTAGGGCT
TFAP2C	WILDTYPE_BUT_HAS_SNP_DELETION__Lincrna.noflip.NA__p1@JPX__chrX:73164003..73164211,+__30.2.0.0.43.1	64	75	+	15.0306	2.42e-06	0.0103	TGCCCTAGGGCT
TFAP2C	WILDTYPE_BUT_HAS_SNP_DELETION__Lincrna.noflip.NA__p1@JPX__chrX:73164003..73164211,+__30.2.0.0.52.1	64	75	+	15.0306	2.42e-06	0.0103	TGCCCTAGGGCT
TFAP2C	WILDTYPE_BUT_HAS_SNP_DELETION__Lincrna.noflip.NA__p1@JPX__chrX:73164003..73164211,+__30.2.0.0.26.1	64	75	+	15.0306	2.42e-06	0.0103	TGCCCTAGGGCT
TFAP2C	WILDTYPE_BUT_HAS_SNP_DELETION__Lincrna.noflip.NA__p1@JPX__chrX:73164003..73164211,+__30.2.0.0.17.1	64	75	+	15.0306	2.42e-06	0.0103	TGCCCTAGGGCT
TFAP2C	WILDTYPE_BUT_HAS_SNP_DELETION__Lincrna.noflip.NA__p1@JPX__chrX:73164003..73164211,+__30.2.0.0.23.1	64	75	+	15.0306	2.42e-06	0.0103	TGCCCTAGGGCT
TFAP2C	WILDTYPE_BUT_HAS_SNP_DELETION__Lincrna.noflip.NA__p1@JPX__chrX:73164003..73164211,+__30.2.0.0.27.1	64	75	+	15.0306	2.42e-06	0.0103	TGCCCTAGGGCT
TFAP2C	WILDTYPE_BUT_HAS_SNP_DELETION__Lincrna.noflip.NA__p1@JPX__chrX:73164003..73164211,+__30.2.0.0.51.1	64	75	+	15.0306	2.42e-06	0.0103	TGCCCTAGGGCT
TFAP2C	WILDTYPE_BUT_HAS_SNP_DELETION__Lincrna.noflip.NA__p1@JPX__chrX:73164003..73164211,+__30.2.0.0.11.1	64	75	+	15.0306	2.42e-06	0.0103	TGCCCTAGGGCT
TFAP2C	WILDTYPE_BUT_HAS_SNP_DELETION__Lincrna.noflip.NA__p1@JPX__chrX:73164003..73164211,+__30.2.0.0.39.1	64	75	+	15.0306	2.42e-06	0.0103	TGCCCTAGGGCT
TFAP2C	WILDTYPE_BUT_HAS_SNP_DELETION__Lincrna.noflip.NA__p1@JPX__chrX:73164003..73164211,+__30.2.0.0.93.1	65	76	+	15.0306	2.42e-06	0.0103	TGCCCTAGGGCT
TFAP2C	WILDTYPE_BUT_HAS_SNP_DELETION__Lincrna.noflip.NA__p1@JPX__chrX:73164003..73164211,+__30.2.0.0.91.1	65	76	+	15.0306	2.42e-06	0.0103	TGCCCTAGGGCT
TFAP2C	WILDTYPE_BUT_HAS_SNP_DELETION__Lincrna.noflip.NA__p1@JPX__chrX:73164003..73164211,+__30.2.0.0.94.1	65	76	+	15.0306	2.42e-06	0.0103	TGCCCTAGGGCT
TFAP2C	WILDTYPE_BUT_HAS_SNP_DELETION__Lincrna.noflip.NA__p1@JPX__chrX:73164003..73164211,+__30.2.0.0.92.1	65	76	+	15.0306	2.42e-06	0.0103	TGCCCTAGGGCT
TFAP2C	WILDTYPE_BUT_HAS_SNP_DELETION__Lincrna.noflip.NA__p1@JPX__chrX:73164003..73164211,+__30.2.0.0.100.1	65	76	+	15.0306	2.42e-06	0.0103	TGCCCTAGGGCT
TFAP2C	WILDTYPE_BUT_HAS_SNP_DELETION__Lincrna.noflip.NA__p1@JPX__chrX:73164003..73164211,+__30.2.0.0.101.1	65	76	+	15.0306	2.42e-06	0.0103	TGCCCTAGGGCT
TFAP2C	WILDTYPE_BUT_HAS_SNP_DELETION__Lincrna.noflip.NA__p1@JPX__chrX:73164003..73164211,+__30.2.0.0.99.1	65	76	+	15.0306	2.42e-06	0.0103	TGCCCTAGGGCT
TFAP2C	WILDTYPE_BUT_HAS_SNP_DELETION__Lincrna.noflip.NA__p1@JPX__chrX:73164003..73164211,+__30.2.0.0.77.1	65	76	+	15.0306	2.42e-06	0.0103	TGCCCTAGGGCT
TFAP2C	WILDTYPE_BUT_HAS_SNP__Lincrna.noflip.NA__p1@JPX__chrX:73164003..73164211,+__30.2.0.0.0.0	65	76	+	15.0306	2.42e-06	0.0103	TGCCCTAGGGCT
TFAP2C	WILDTYPE_BUT_HAS_SNP_DELETION__Lincrna.noflip.NA__p1@JPX__chrX:73164003..73164211,+__30.2.0.0.96.1	65	76	+	15.0306	2.42e-06	0.0103	TGCCCTAGGGCT
TFAP2C	WILDTYPE_BUT_HAS_SNP_DELETION__Lincrna.noflip.NA__p1@JPX__chrX:73164003..73164211,+__30.2.0.0.89.1	65	76	+	15.0306	2.42e-06	0.0103	TGCCCTAGGGCT
TFAP2C	WILDTYPE_BUT_HAS_SNP_DELETION__Lincrna.noflip.NA__p1@JPX__chrX:73164003..73164211,+__30.2.0.0.97.1	65	76	+	15.0306	2.42e-06	0.0103	TGCCCTAGGGCT
TFAP2C	WILDTYPE_BUT_HAS_SNP_DELETION__Lincrna.noflip.NA__p1@JPX__chrX:73164003..73164211,+__30.2.0.0.80.1	65	76	+	15.0306	2.42e-06	0.0103	TGCCCTAGGGCT
TFAP2C	WILDTYPE_BUT_HAS_SNP_DELETION__Lincrna.noflip.NA__p1@JPX__chrX:73164003..73164211,+__30.2.0.0.86.1	65	76	+	15.0306	2.42e-06	0.0103	TGCCCTAGGGCT
TFAP2C	WILDTYPE_BUT_HAS_SNP_DELETION__Lincrna.noflip.NA__p1@JPX__chrX:73164003..73164211,+__30.2.0.0.87.1	65	76	+	15.0306	2.42e-06	0.0103	TGCCCTAGGGCT
TFAP2C	WILDTYPE_BUT_HAS_SNP_DELETION__Lincrna.noflip.NA__p1@JPX__chrX:73164003..73164211,+__30.2.0.0.79.1	65	76	+	15.0306	2.42e-06	0.0103	TGCCCTAGGGCT
TFAP2C	WILDTYPE_BUT_HAS_SNP_DELETION__Lincrna.noflip.NA__p1@JPX__chrX:73164003..73164211,+__30.2.0.0.78.1	65	76	+	15.0306	2.42e-06	0.0103	TGCCCTAGGGCT
TFAP2C	WILDTYPE_BUT_HAS_SNP_DELETION__Lincrna.noflip.NA__p1@JPX__chrX:73164003..73164211,+__30.2.0.0.85.1	65	76	+	15.0306	2.42e-06	0.0103	TGCCCTAGGGCT
TFAP2C	WILDTYPE_BUT_HAS_SNP_DELETION__Lincrna.noflip.NA__p1@JPX__chrX:73164003..73164211,+__30.2.0.0.82.1	65	76	+	15.0306	2.42e-06	0.0103	TGCCCTAGGGCT
TFAP2C	WILDTYPE_SNP_INDIV__Lincrna.noflip.NA__p1@JPX__chrX:73164003..73164211,+__30.2.1.0.0.0	65	76	+	15.0306	2.42e-06	0.0103	TGCCCTAGGGCT
TFAP2C	WILDTYPE_BUT_HAS_SNP_DELETION__Lincrna.noflip.NA__p1@JPX__chrX:73164003..73164211,+__30.2.0.0.84.1	65	76	+	15.0306	2.42e-06	0.0103	TGCCCTAGGGCT
TFAP2C	WILDTYPE_BUT_HAS_SNP_DELETION__Lincrna.noflip.NA__p1@JPX__chrX:73164003..73164211,+__30.2.0.0.104.1	65	76	+	15.0306	2.42e-06	0.0103	TGCCCTAGGGCT
EGR1	WILDTYPE_BUT_HAS_SNP_DELETION__Enhancer.noflip.NA__chr11:65264635-65265953__chr11:65265021..65265229,-__2.1.0.0.91.1	82	95	-	15.8846	2.43e-06	0.00177	CGCCCTCCCCCGGC
EGR1	WILDTYPE_BUT_HAS_SNP_DELETION__Lincrna.noflip.NA__p4@MALAT1__chr11:65265059..65265267,+__13.1.0.0.77.1	75	88	+	15.8846	2.43e-06	0.00177	CGCCCTCCCCCGGC
EWSR1-FLI1	WILDTYPE_SNP_INDIV__Lincrna.noflip.NA__p1@LINC00467__chr1:211555971..211556179,+__10.1.2.0.0.0	43	60	-	0.789474	2.43e-06	0.0193	GGAGGGAGGGACGGGAGG
BATF3	WILDTYPE_BUT_HAS_SNP_DELETION__Antisense.noflip.NA__p1@GAS5__chr1:173837092..173837300,-__8.2.0.0.28.1	26	39	+	12.3636	2.44e-06	0.014	GTGTGACGTCATCA
SP2	WILDTYPE_BUT_HAS_SNP_DELETION__Lincrna.noflip.NA__p1@DLEU1__chr13:50656191..50656399,+__16.2.0.0.94.1	5	19	+	15.8621	2.45e-06	0.00158	CCCCCTCCTCCCGCC
SP2	WILDTYPE_BUT_HAS_SNP_DELETION__Lincrna.noflip.NA__p1@DLEU1__chr13:50656191..50656399,+__16.2.0.0.54.1	5	19	+	15.8621	2.45e-06	0.00158	CCCCCTCCTCCCGCC
SP2	WILDTYPE_BUT_HAS_SNP_DELETION__Lincrna.noflip.NA__p1@DLEU1__chr13:50656191..50656399,+__16.2.0.0.21.1	5	19	+	15.8621	2.45e-06	0.00158	CCCCCTCCTCCCGCC
SP2	WILDTYPE_BUT_HAS_SNP_DELETION__Lincrna.noflip.NA__p1@DLEU1__chr13:50656191..50656399,+__16.2.0.0.62.1	5	19	+	15.8621	2.45e-06	0.00158	CCCCCTCCTCCCGCC
SP2	WILDTYPE_BUT_HAS_SNP_DELETION__Lincrna.noflip.NA__p1@DLEU1__chr13:50656191..50656399,+__16.2.0.0.41.1	5	19	+	15.8621	2.45e-06	0.00158	CCCCCTCCTCCCGCC
SP2	WILDTYPE_BUT_HAS_SNP_DELETION__Lincrna.noflip.NA__p1@DLEU1__chr13:50656191..50656399,+__16.2.0.0.89.1	5	19	+	15.8621	2.45e-06	0.00158	CCCCCTCCTCCCGCC
SP2	WILDTYPE_BUT_HAS_SNP_DELETION__Lincrna.noflip.NA__p1@DLEU1__chr13:50656191..50656399,+__16.2.0.0.93.1	5	19	+	15.8621	2.45e-06	0.00158	CCCCCTCCTCCCGCC
SP2	WILDTYPE_BUT_HAS_SNP_DELETION__Lincrna.noflip.NA__p1@DLEU1__chr13:50656191..50656399,+__16.2.0.0.42.1	5	19	+	15.8621	2.45e-06	0.00158	CCCCCTCCTCCCGCC
SP2	WILDTYPE_BUT_HAS_SNP_DELETION__Lincrna.noflip.NA__p1@DLEU1__chr13:50656191..50656399,+__16.2.0.0.33.1	5	19	+	15.8621	2.45e-06	0.00158	CCCCCTCCTCCCGCC
SP2	WILDTYPE_BUT_HAS_SNP_DELETION__Lincrna.noflip.NA__p1@DLEU1__chr13:50656191..50656399,+__16.2.0.0.79.1	5	19	+	15.8621	2.45e-06	0.00158	CCCCCTCCTCCCGCC
SP2	WILDTYPE_BUT_HAS_SNP_DELETION__Lincrna.noflip.NA__p1@DLEU1__chr13:50656191..50656399,+__16.2.0.0.29.1	5	19	+	15.8621	2.45e-06	0.00158	CCCCCTCCTCCCGCC
SP2	WILDTYPE_BUT_HAS_SNP_DELETION__Lincrna.noflip.NA__p1@DLEU1__chr13:50656191..50656399,+__16.2.0.0.31.1	5	19	+	15.8621	2.45e-06	0.00158	CCCCCTCCTCCCGCC
SP2	WILDTYPE_SNP_INDIV__Lincrna.noflip.NA__p1@DLEU1__chr13:50656191..50656399,+__16.2.2.0.0.0	5	19	+	15.8621	2.45e-06	0.00158	CCCCCTCCTCCCGCC
SP2	WILDTYPE_BUT_HAS_SNP_DELETION__Lincrna.noflip.NA__p1@DLEU1__chr13:50656191..50656399,+__16.2.0.0.50.1	5	19	+	15.8621	2.45e-06	0.00158	CCCCCTCCTCCCGCC
SP2	WILDTYPE_BUT_HAS_SNP_DELETION__Lincrna.noflip.NA__p1@DLEU1__chr13:50656191..50656399,+__16.2.0.0.47.1	5	19	+	15.8621	2.45e-06	0.00158	CCCCCTCCTCCCGCC
SP2	WILDTYPE_SNP_INDIV__Lincrna.noflip.NA__p1@DLEU1__chr13:50656191..50656399,+__16.2.4.0.0.0	5	19	+	15.8621	2.45e-06	0.00158	CCCCCTCCTCCCGCC
SP2	WILDTYPE_SNP_INDIV__Lincrna.noflip.NA__p1@DLEU1__chr13:50656191..50656399,+__16.2.5.0.0.0	5	19	+	15.8621	2.45e-06	0.00158	CCCCCTCCTCCCGCC
SP2	WILDTYPE_BUT_HAS_SNP_DELETION__Lincrna.noflip.NA__p1@DLEU1__chr13:50656191..50656399,+__16.2.0.0.24.1	5	19	+	15.8621	2.45e-06	0.00158	CCCCCTCCTCCCGCC
SP2	WILDTYPE_BUT_HAS_SNP_DELETION__Lincrna.noflip.NA__p1@DLEU1__chr13:50656191..50656399,+__16.2.0.0.20.1	5	19	+	15.8621	2.45e-06	0.00158	CCCCCTCCTCCCGCC
SP2	WILDTYPE_BUT_HAS_SNP_DELETION__Lincrna.noflip.NA__p1@DLEU1__chr13:50656191..50656399,+__16.2.0.0.104.1	5	19	+	15.8621	2.45e-06	0.00158	CCCCCTCCTCCCGCC
SP2	WILDTYPE_BUT_HAS_SNP_DELETION__Lincrna.noflip.NA__p1@DLEU1__chr13:50656191..50656399,+__16.2.0.0.69.1	5	19	+	15.8621	2.45e-06	0.00158	CCCCCTCCTCCCGCC
SP2	WILDTYPE_BUT_HAS_SNP_DELETION__Lincrna.noflip.NA__p1@DLEU1__chr13:50656191..50656399,+__16.2.0.0.67.1	5	19	+	15.8621	2.45e-06	0.00158	CCCCCTCCTCCCGCC
SP2	WILDTYPE_SNP_INDIV__Lincrna.noflip.NA__p1@DLEU1__chr13:50656191..50656399,+__16.2.6.0.0.0	5	19	+	15.8621	2.45e-06	0.00158	CCCCCTCCTCCCGCC
SP2	WILDTYPE_BUT_HAS_SNP_DELETION__Lincrna.noflip.NA__p1@DLEU1__chr13:50656191..50656399,+__16.2.0.0.85.1	5	19	+	15.8621	2.45e-06	0.00158	CCCCCTCCTCCCGCC
SP2	WILDTYPE_BUT_HAS_SNP_DELETION__Lincrna.noflip.NA__p1@DLEU1__chr13:50656191..50656399,+__16.2.0.0.87.1	5	19	+	15.8621	2.45e-06	0.00158	CCCCCTCCTCCCGCC
SP2	WILDTYPE_BUT_HAS_SNP_DELETION__Lincrna.noflip.NA__p1@DLEU1__chr13:50656191..50656399,+__16.2.0.0.82.1	5	19	+	15.8621	2.45e-06	0.00158	CCCCCTCCTCCCGCC
SP2	WILDTYPE_SNP_INDIV__Lincrna.noflip.NA__p1@DLEU1__chr13:50656191..50656399,+__16.2.1.0.0.0	5	19	+	15.8621	2.45e-06	0.00158	CCCCCTCCTCCCGCC
SP2	WILDTYPE_BUT_HAS_SNP_DELETION__Lincrna.noflip.NA__p1@DLEU1__chr13:50656191..50656399,+__16.2.0.0.100.1	5	19	+	15.8621	2.45e-06	0.00158	CCCCCTCCTCCCGCC
SP2	WILDTYPE_BUT_HAS_SNP_DELETION__Lincrna.noflip.NA__p1@DLEU1__chr13:50656191..50656399,+__16.2.0.0.55.1	5	19	+	15.8621	2.45e-06	0.00158	CCCCCTCCTCCCGCC
SP2	WILDTYPE_BUT_HAS_SNP_DELETION__Lincrna.noflip.NA__p1@DLEU1__chr13:50656191..50656399,+__16.2.0.0.32.1	5	19	+	15.8621	2.45e-06	0.00158	CCCCCTCCTCCCGCC
SP2	WILDTYPE_BUT_HAS_SNP_DELETION__Lincrna.noflip.NA__p1@DLEU1__chr13:50656191..50656399,+__16.2.0.0.48.1	5	19	+	15.8621	2.45e-06	0.00158	CCCCCTCCTCCCGCC
SP2	WILDTYPE_BUT_HAS_SNP_DELETION__Lincrna.noflip.NA__p1@DLEU1__chr13:50656191..50656399,+__16.2.0.0.95.1	5	19	+	15.8621	2.45e-06	0.00158	CCCCCTCCTCCCGCC
SP2	WILDTYPE_SNP_INDIV__Lincrna.noflip.NA__p1@DLEU1__chr13:50656191..50656399,+__16.2.3.0.0.0	5	19	+	15.8621	2.45e-06	0.00158	CCCCCTCCTCCCGCC
SP2	WILDTYPE_BUT_HAS_SNP_DELETION__Lincrna.noflip.NA__p1@DLEU1__chr13:50656191..50656399,+__16.2.0.0.70.1	5	19	+	15.8621	2.45e-06	0.00158	CCCCCTCCTCCCGCC
SP2	WILDTYPE_BUT_HAS_SNP_DELETION__Lincrna.noflip.NA__p1@DLEU1__chr13:50656191..50656399,+__16.2.0.0.52.1	5	19	+	15.8621	2.45e-06	0.00158	CCCCCTCCTCCCGCC
SP2	WILDTYPE_BUT_HAS_SNP_DELETION__Lincrna.noflip.NA__p1@DLEU1__chr13:50656191..50656399,+__16.2.0.0.76.1	5	19	+	15.8621	2.45e-06	0.00158	CCCCCTCCTCCCGCC
SP2	WILDTYPE_BUT_HAS_SNP_DELETION__Lincrna.noflip.NA__p1@DLEU1__chr13:50656191..50656399,+__16.2.0.0.53.1	5	19	+	15.8621	2.45e-06	0.00158	CCCCCTCCTCCCGCC
SP2	WILDTYPE_BUT_HAS_SNP_DELETION__Lincrna.noflip.NA__p1@DLEU1__chr13:50656191..50656399,+__16.2.0.0.103.1	5	19	+	15.8621	2.45e-06	0.00158	CCCCCTCCTCCCGCC
SP2	WILDTYPE_BUT_HAS_SNP_DELETION__Lincrna.noflip.NA__p1@DLEU1__chr13:50656191..50656399,+__16.2.0.0.66.1	5	19	+	15.8621	2.45e-06	0.00158	CCCCCTCCTCCCGCC
SP2	WILDTYPE_BUT_HAS_SNP_DELETION__Lincrna.noflip.NA__p1@DLEU1__chr13:50656191..50656399,+__16.2.0.0.30.1	5	19	+	15.8621	2.45e-06	0.00158	CCCCCTCCTCCCGCC
SP2	WILDTYPE_BUT_HAS_SNP_DELETION__Lincrna.noflip.NA__p1@DLEU1__chr13:50656191..50656399,+__16.2.0.0.45.1	5	19	+	15.8621	2.45e-06	0.00158	CCCCCTCCTCCCGCC
SP2	WILDTYPE_BUT_HAS_SNP_DELETION__Lincrna.noflip.NA__p1@DLEU1__chr13:50656191..50656399,+__16.2.0.0.59.1	5	19	+	15.8621	2.45e-06	0.00158	CCCCCTCCTCCCGCC
SP2	WILDTYPE_BUT_HAS_SNP_DELETION__Lincrna.noflip.NA__p1@DLEU1__chr13:50656191..50656399,+__16.2.0.0.81.1	5	19	+	15.8621	2.45e-06	0.00158	CCCCCTCCTCCCGCC
SP2	WILDTYPE_BUT_HAS_SNP_DELETION__Lincrna.noflip.NA__p1@DLEU1__chr13:50656191..50656399,+__16.2.0.0.27.1	5	19	+	15.8621	2.45e-06	0.00158	CCCCCTCCTCCCGCC
SP2	WILDTYPE_BUT_HAS_SNP_DELETION__Lincrna.noflip.NA__p1@DLEU1__chr13:50656191..50656399,+__16.2.0.0.98.1	5	19	+	15.8621	2.45e-06	0.00158	CCCCCTCCTCCCGCC
SP2	WILDTYPE_BUT_HAS_SNP_DELETION__Lincrna.noflip.NA__p1@DLEU1__chr13:50656191..50656399,+__16.2.0.0.56.1	5	19	+	15.8621	2.45e-06	0.00158	CCCCCTCCTCCCGCC
SP2	WILDTYPE_BUT_HAS_SNP_DELETION__Lincrna.noflip.NA__p1@DLEU1__chr13:50656191..50656399,+__16.2.0.0.39.1	5	19	+	15.8621	2.45e-06	0.00158	CCCCCTCCTCCCGCC
SP2	WILDTYPE_BUT_HAS_SNP_DELETION__Lincrna.noflip.NA__p1@DLEU1__chr13:50656191..50656399,+__16.2.0.0.49.1	5	19	+	15.8621	2.45e-06	0.00158	CCCCCTCCTCCCGCC
SP2	WILDTYPE_BUT_HAS_SNP_DELETION__Lincrna.noflip.NA__p1@DLEU1__chr13:50656191..50656399,+__16.2.0.0.38.1	5	19	+	15.8621	2.45e-06	0.00158	CCCCCTCCTCCCGCC
SP2	WILDTYPE_BUT_HAS_SNP_DELETION__Lincrna.noflip.NA__p1@DLEU1__chr13:50656191..50656399,+__16.2.0.0.102.1	5	19	+	15.8621	2.45e-06	0.00158	CCCCCTCCTCCCGCC
SP2	WILDTYPE_BUT_HAS_SNP_DELETION__Lincrna.noflip.NA__p1@DLEU1__chr13:50656191..50656399,+__16.2.0.0.28.1	5	19	+	15.8621	2.45e-06	0.00158	CCCCCTCCTCCCGCC
SP2	WILDTYPE_BUT_HAS_SNP_DELETION__Lincrna.noflip.NA__p1@DLEU1__chr13:50656191..50656399,+__16.2.0.0.34.1	5	19	+	15.8621	2.45e-06	0.00158	CCCCCTCCTCCCGCC
SP2	WILDTYPE_BUT_HAS_SNP_DELETION__Lincrna.noflip.NA__p1@DLEU1__chr13:50656191..50656399,+__16.2.0.0.40.1	5	19	+	15.8621	2.45e-06	0.00158	CCCCCTCCTCCCGCC
SP2	WILDTYPE_BUT_HAS_SNP_DELETION__Lincrna.noflip.NA__p1@DLEU1__chr13:50656191..50656399,+__16.2.0.0.86.1	5	19	+	15.8621	2.45e-06	0.00158	CCCCCTCCTCCCGCC
SP2	WILDTYPE_BUT_HAS_SNP_DELETION__Lincrna.noflip.NA__p1@DLEU1__chr13:50656191..50656399,+__16.2.0.0.96.1	5	19	+	15.8621	2.45e-06	0.00158	CCCCCTCCTCCCGCC
SP2	WILDTYPE_BUT_HAS_SNP_DELETION__Lincrna.noflip.NA__p1@DLEU1__chr13:50656191..50656399,+__16.2.0.0.99.1	5	19	+	15.8621	2.45e-06	0.00158	CCCCCTCCTCCCGCC
SP2	WILDTYPE_BUT_HAS_SNP_DELETION__Lincrna.noflip.NA__p1@DLEU1__chr13:50656191..50656399,+__16.2.0.0.101.1	5	19	+	15.8621	2.45e-06	0.00158	CCCCCTCCTCCCGCC
SP2	WILDTYPE_BUT_HAS_SNP_DELETION__Lincrna.noflip.NA__p1@DLEU1__chr13:50656191..50656399,+__16.2.0.0.97.1	5	19	+	15.8621	2.45e-06	0.00158	CCCCCTCCTCCCGCC
SP2	WILDTYPE_BUT_HAS_SNP_DELETION__Lincrna.noflip.NA__p1@DLEU1__chr13:50656191..50656399,+__16.2.0.0.92.1	5	19	+	15.8621	2.45e-06	0.00158	CCCCCTCCTCCCGCC
SP2	WILDTYPE_BUT_HAS_SNP_DELETION__Lincrna.noflip.NA__p1@DLEU1__chr13:50656191..50656399,+__16.2.0.0.90.1	5	19	+	15.8621	2.45e-06	0.00158	CCCCCTCCTCCCGCC
SP2	WILDTYPE_BUT_HAS_SNP_DELETION__Lincrna.noflip.NA__p1@DLEU1__chr13:50656191..50656399,+__16.2.0.0.83.1	5	19	+	15.8621	2.45e-06	0.00158	CCCCCTCCTCCCGCC
SP2	WILDTYPE_BUT_HAS_SNP_DELETION__Lincrna.noflip.NA__p1@DLEU1__chr13:50656191..50656399,+__16.2.0.0.78.1	5	19	+	15.8621	2.45e-06	0.00158	CCCCCTCCTCCCGCC
SP2	WILDTYPE_BUT_HAS_SNP_DELETION__Lincrna.noflip.NA__p1@DLEU1__chr13:50656191..50656399,+__16.2.0.0.75.1	5	19	+	15.8621	2.45e-06	0.00158	CCCCCTCCTCCCGCC
SP2	WILDTYPE_BUT_HAS_SNP_DELETION__Lincrna.noflip.NA__p1@DLEU1__chr13:50656191..50656399,+__16.2.0.0.46.1	5	19	+	15.8621	2.45e-06	0.00158	CCCCCTCCTCCCGCC
SP2	WILDTYPE_BUT_HAS_SNP_DELETION__Lincrna.noflip.NA__p1@DLEU1__chr13:50656191..50656399,+__16.2.0.0.36.1	5	19	+	15.8621	2.45e-06	0.00158	CCCCCTCCTCCCGCC
SP2	WILDTYPE_BUT_HAS_SNP_DELETION__Lincrna.noflip.NA__p1@DLEU1__chr13:50656191..50656399,+__16.2.0.0.23.1	5	19	+	15.8621	2.45e-06	0.00158	CCCCCTCCTCCCGCC
SP2	WILDTYPE_BUT_HAS_SNP_DELETION__Lincrna.noflip.NA__p1@DLEU1__chr13:50656191..50656399,+__16.2.0.0.26.1	5	19	+	15.8621	2.45e-06	0.00158	CCCCCTCCTCCCGCC
SP2	WILDTYPE_BUT_HAS_SNP_DELETION__Lincrna.noflip.NA__p1@DLEU1__chr13:50656191..50656399,+__16.2.0.0.74.1	5	19	+	15.8621	2.45e-06	0.00158	CCCCCTCCTCCCGCC
SP2	WILDTYPE_BUT_HAS_SNP_DELETION__Lincrna.noflip.NA__p1@DLEU1__chr13:50656191..50656399,+__16.2.0.0.64.1	5	19	+	15.8621	2.45e-06	0.00158	CCCCCTCCTCCCGCC
SP2	WILDTYPE_BUT_HAS_SNP__Lincrna.noflip.NA__p1@DLEU1__chr13:50656191..50656399,+__16.2.0.0.0.0	5	19	+	15.8621	2.45e-06	0.00158	CCCCCTCCTCCCGCC
SP2	WILDTYPE_BUT_HAS_SNP_DELETION__Lincrna.noflip.NA__p1@DLEU1__chr13:50656191..50656399,+__16.2.0.0.37.1	5	19	+	15.8621	2.45e-06	0.00158	CCCCCTCCTCCCGCC
SP2	WILDTYPE_BUT_HAS_SNP_DELETION__Lincrna.noflip.NA__p1@DLEU1__chr13:50656191..50656399,+__16.2.0.0.63.1	5	19	+	15.8621	2.45e-06	0.00158	CCCCCTCCTCCCGCC
SP2	WILDTYPE_BUT_HAS_SNP_DELETION__Lincrna.noflip.NA__p1@DLEU1__chr13:50656191..50656399,+__16.2.0.0.25.1	5	19	+	15.8621	2.45e-06	0.00158	CCCCCTCCTCCCGCC
SP2	WILDTYPE_BUT_HAS_SNP_DELETION__Lincrna.noflip.NA__p1@DLEU1__chr13:50656191..50656399,+__16.2.0.0.77.1	5	19	+	15.8621	2.45e-06	0.00158	CCCCCTCCTCCCGCC
SP2	WILDTYPE_BUT_HAS_SNP_DELETION__Lincrna.noflip.NA__p1@DLEU1__chr13:50656191..50656399,+__16.2.0.0.43.1	5	19	+	15.8621	2.45e-06	0.00158	CCCCCTCCTCCCGCC
SP2	WILDTYPE_BUT_HAS_SNP_DELETION__Lincrna.noflip.NA__p1@DLEU1__chr13:50656191..50656399,+__16.2.0.0.72.1	5	19	+	15.8621	2.45e-06	0.00158	CCCCCTCCTCCCGCC
SP2	WILDTYPE_BUT_HAS_SNP_DELETION__Enhancer.noflip.NA__chr20:47893075-47893400__chr20:47893097..47893305,-__3.2.0.0.14.1	9	23	+	15.8621	2.45e-06	0.00158	GCCCCGCCCACACCA
SP2	WILDTYPE_BUT_HAS_SNP_DELETION__mrna.noflip.NA__p1@ZBTB37__chr1:173837344..173837552,+__9.1.0.0.39.1	29	43	-	15.8621	2.45e-06	0.00158	GCCCCTCCCCTCTCT
SP2	WILDTYPE_BUT_HAS_SNP_DELETION__Lincrna.noflip.NA__p1@DLEU1__chr13:50656191..50656399,+__16.1.0.0.15.1	98	112	+	15.8621	2.45e-06	0.00158	CCCCCTCCTCCCGCC
SP2	WILDTYPE_BUT_HAS_SNP_DELETION__Lincrna.noflip.NA__p1@DLEU1__chr13:50656191..50656399,+__16.1.0.0.98.1	98	112	+	15.8621	2.45e-06	0.00158	CCCCCTCCTCCCGCC
SP2	WILDTYPE_BUT_HAS_SNP_DELETION__Lincrna.noflip.NA__p1@DLEU1__chr13:50656191..50656399,+__16.1.0.0.19.1	98	112	+	15.8621	2.45e-06	0.00158	CCCCCTCCTCCCGCC
SP2	WILDTYPE_BUT_HAS_SNP_DELETION__Lincrna.noflip.NA__p1@DLEU1__chr13:50656191..50656399,+__16.1.0.0.36.1	98	112	+	15.8621	2.45e-06	0.00158	CCCCCTCCTCCCGCC
SP2	WILDTYPE_BUT_HAS_SNP_DELETION__Lincrna.noflip.NA__p1@DLEU1__chr13:50656191..50656399,+__16.1.0.0.39.1	98	112	+	15.8621	2.45e-06	0.00158	CCCCCTCCTCCCGCC
SP2	WILDTYPE_BUT_HAS_SNP_DELETION__Lincrna.noflip.NA__p1@DLEU1__chr13:50656191..50656399,+__16.1.0.0.51.1	98	112	+	15.8621	2.45e-06	0.00158	CCCCCTCCTCCCGCC
SP2	WILDTYPE_BUT_HAS_SNP_DELETION__Lincrna.noflip.NA__p1@DLEU1__chr13:50656191..50656399,+__16.1.0.0.41.1	98	112	+	15.8621	2.45e-06	0.00158	CCCCCTCCTCCCGCC
SP2	WILDTYPE_BUT_HAS_SNP_DELETION__Lincrna.noflip.NA__p1@DLEU1__chr13:50656191..50656399,+__16.1.0.0.40.1	98	112	+	15.8621	2.45e-06	0.00158	CCCCCTCCTCCCGCC
SP2	WILDTYPE_BUT_HAS_SNP_DELETION__Lincrna.noflip.NA__p1@DLEU1__chr13:50656191..50656399,+__16.1.0.0.43.1	98	112	+	15.8621	2.45e-06	0.00158	CCCCCTCCTCCCGCC
SP2	WILDTYPE_BUT_HAS_SNP_DELETION__Lincrna.noflip.NA__p1@DLEU1__chr13:50656191..50656399,+__16.1.0.0.60.1	98	112	+	15.8621	2.45e-06	0.00158	CCCCCTCCTCCCGCC
SP2	WILDTYPE_BUT_HAS_SNP_DELETION__Lincrna.noflip.NA__p1@DLEU1__chr13:50656191..50656399,+__16.1.0.0.53.1	98	112	+	15.8621	2.45e-06	0.00158	CCCCCTCCTCCCGCC
SP2	WILDTYPE_BUT_HAS_SNP_DELETION__Lincrna.noflip.NA__p1@DLEU1__chr13:50656191..50656399,+__16.1.0.0.66.1	98	112	+	15.8621	2.45e-06	0.00158	CCCCCTCCTCCCGCC
SP2	WILDTYPE_BUT_HAS_SNP_DELETION__Lincrna.noflip.NA__p1@DLEU1__chr13:50656191..50656399,+__16.1.0.0.90.1	98	112	+	15.8621	2.45e-06	0.00158	CCCCCTCCTCCCGCC
SP2	WILDTYPE_BUT_HAS_SNP_DELETION__Lincrna.noflip.NA__p1@DLEU1__chr13:50656191..50656399,+__16.1.0.0.68.1	98	112	+	15.8621	2.45e-06	0.00158	CCCCCTCCTCCCGCC
SP2	WILDTYPE_BUT_HAS_SNP_DELETION__Lincrna.noflip.NA__p1@DLEU1__chr13:50656191..50656399,+__16.1.0.0.37.1	98	112	+	15.8621	2.45e-06	0.00158	CCCCCTCCTCCCGCC
SP2	WILDTYPE_BUT_HAS_SNP_DELETION__Lincrna.noflip.NA__p1@DLEU1__chr13:50656191..50656399,+__16.1.0.0.77.1	98	112	+	15.8621	2.45e-06	0.00158	CCCCCTCCTCCCGCC
SP2	WILDTYPE_BUT_HAS_SNP_DELETION__Lincrna.noflip.NA__p1@DLEU1__chr13:50656191..50656399,+__16.1.0.0.26.1	98	112	+	15.8621	2.45e-06	0.00158	CCCCCTCCTCCCGCC
SP2	WILDTYPE_BUT_HAS_SNP_DELETION__Lincrna.noflip.NA__p1@DLEU1__chr13:50656191..50656399,+__16.1.0.0.30.1	98	112	+	15.8621	2.45e-06	0.00158	CCCCCTCCTCCCGCC
SP2	WILDTYPE_BUT_HAS_SNP_DELETION__Lincrna.noflip.NA__p1@DLEU1__chr13:50656191..50656399,+__16.1.0.0.78.1	98	112	+	15.8621	2.45e-06	0.00158	CCCCCTCCTCCCGCC
SP2	WILDTYPE_BUT_HAS_SNP_DELETION__Lincrna.noflip.NA__p1@DLEU1__chr13:50656191..50656399,+__16.1.0.0.13.1	98	112	+	15.8621	2.45e-06	0.00158	CCCCCTCCTCCCGCC
SP2	WILDTYPE_BUT_HAS_SNP_DELETION__Lincrna.noflip.NA__p1@DLEU1__chr13:50656191..50656399,+__16.1.0.0.21.1	98	112	+	15.8621	2.45e-06	0.00158	CCCCCTCCTCCCGCC
SP2	WILDTYPE_BUT_HAS_SNP_DELETION__Lincrna.noflip.NA__p1@DLEU1__chr13:50656191..50656399,+__16.1.0.0.33.1	98	112	+	15.8621	2.45e-06	0.00158	CCCCCTCCTCCCGCC
SP2	WILDTYPE_BUT_HAS_SNP_DELETION__Lincrna.noflip.NA__p1@DLEU1__chr13:50656191..50656399,+__16.1.0.0.34.1	98	112	+	15.8621	2.45e-06	0.00158	CCCCCTCCTCCCGCC
SP2	WILDTYPE_BUT_HAS_SNP_DELETION__Lincrna.noflip.NA__p1@DLEU1__chr13:50656191..50656399,+__16.1.0.0.45.1	98	112	+	15.8621	2.45e-06	0.00158	CCCCCTCCTCCCGCC
SP2	WILDTYPE_BUT_HAS_SNP_DELETION__Lincrna.noflip.NA__p1@DLEU1__chr13:50656191..50656399,+__16.1.0.0.55.1	98	112	+	15.8621	2.45e-06	0.00158	CCCCCTCCTCCCGCC
SP2	WILDTYPE_BUT_HAS_SNP_DELETION__Lincrna.noflip.NA__p1@DLEU1__chr13:50656191..50656399,+__16.1.0.0.63.1	98	112	+	15.8621	2.45e-06	0.00158	CCCCCTCCTCCCGCC
SP2	WILDTYPE_BUT_HAS_SNP_DELETION__Lincrna.noflip.NA__p1@DLEU1__chr13:50656191..50656399,+__16.1.0.0.67.1	98	112	+	15.8621	2.45e-06	0.00158	CCCCCTCCTCCCGCC
SP2	WILDTYPE_BUT_HAS_SNP_DELETION__Lincrna.noflip.NA__p1@DLEU1__chr13:50656191..50656399,+__16.1.0.0.69.1	98	112	+	15.8621	2.45e-06	0.00158	CCCCCTCCTCCCGCC
SP2	WILDTYPE_BUT_HAS_SNP_DELETION__Lincrna.noflip.NA__p1@DLEU1__chr13:50656191..50656399,+__16.1.0.0.76.1	98	112	+	15.8621	2.45e-06	0.00158	CCCCCTCCTCCCGCC
SP2	WILDTYPE_BUT_HAS_SNP_DELETION__Lincrna.noflip.NA__p1@DLEU1__chr13:50656191..50656399,+__16.1.0.0.82.1	98	112	+	15.8621	2.45e-06	0.00158	CCCCCTCCTCCCGCC
SP2	WILDTYPE_BUT_HAS_SNP_DELETION__Lincrna.noflip.NA__p1@DLEU1__chr13:50656191..50656399,+__16.1.0.0.97.1	98	112	+	15.8621	2.45e-06	0.00158	CCCCCTCCTCCCGCC
SP2	WILDTYPE_BUT_HAS_SNP_DELETION__Lincrna.noflip.NA__p1@DLEU1__chr13:50656191..50656399,+__16.1.0.0.80.1	98	112	+	15.8621	2.45e-06	0.00158	CCCCCTCCTCCCGCC
SP2	WILDTYPE_BUT_HAS_SNP_DELETION__Lincrna.noflip.NA__p1@DLEU1__chr13:50656191..50656399,+__16.1.0.0.32.1	98	112	+	15.8621	2.45e-06	0.00158	CCCCCTCCTCCCGCC
SP2	WILDTYPE_BUT_HAS_SNP_DELETION__Lincrna.noflip.NA__p1@DLEU1__chr13:50656191..50656399,+__16.1.0.0.29.1	98	112	+	15.8621	2.45e-06	0.00158	CCCCCTCCTCCCGCC
SP2	WILDTYPE_BUT_HAS_SNP_DELETION__Lincrna.noflip.NA__p1@DLEU1__chr13:50656191..50656399,+__16.1.0.0.28.1	98	112	+	15.8621	2.45e-06	0.00158	CCCCCTCCTCCCGCC
SP2	WILDTYPE_BUT_HAS_SNP_DELETION__Lincrna.noflip.NA__p1@DLEU1__chr13:50656191..50656399,+__16.1.0.0.24.1	98	112	+	15.8621	2.45e-06	0.00158	CCCCCTCCTCCCGCC
SP2	WILDTYPE_BUT_HAS_SNP_DELETION__Lincrna.noflip.NA__p1@DLEU1__chr13:50656191..50656399,+__16.1.0.0.22.1	98	112	+	15.8621	2.45e-06	0.00158	CCCCCTCCTCCCGCC
SP2	WILDTYPE_BUT_HAS_SNP_DELETION__Lincrna.noflip.NA__p1@DLEU1__chr13:50656191..50656399,+__16.1.0.0.18.1	98	112	+	15.8621	2.45e-06	0.00158	CCCCCTCCTCCCGCC
SP2	WILDTYPE_BUT_HAS_SNP_DELETION__Lincrna.noflip.NA__p1@DLEU1__chr13:50656191..50656399,+__16.1.0.0.11.1	98	112	+	15.8621	2.45e-06	0.00158	CCCCCTCCTCCCGCC
SP2	WILDTYPE_BUT_HAS_SNP_DELETION__Lincrna.noflip.NA__p1@DLEU1__chr13:50656191..50656399,+__16.1.0.0.94.1	98	112	+	15.8621	2.45e-06	0.00158	CCCCCTCCTCCCGCC
SP2	WILDTYPE_BUT_HAS_SNP_DELETION__Lincrna.noflip.NA__p1@DLEU1__chr13:50656191..50656399,+__16.1.0.0.59.1	98	112	+	15.8621	2.45e-06	0.00158	CCCCCTCCTCCCGCC
SP2	WILDTYPE_BUT_HAS_SNP_DELETION__Lincrna.noflip.NA__p1@DLEU1__chr13:50656191..50656399,+__16.1.0.0.75.1	98	112	+	15.8621	2.45e-06	0.00158	CCCCCTCCTCCCGCC
SP2	WILDTYPE_BUT_HAS_SNP_DELETION__Lincrna.noflip.NA__p1@DLEU1__chr13:50656191..50656399,+__16.1.0.0.79.1	98	112	+	15.8621	2.45e-06	0.00158	CCCCCTCCTCCCGCC
SP2	WILDTYPE_BUT_HAS_SNP_DELETION__Lincrna.noflip.NA__p1@DLEU1__chr13:50656191..50656399,+__16.1.0.0.70.1	98	112	+	15.8621	2.45e-06	0.00158	CCCCCTCCTCCCGCC
SP2	WILDTYPE_BUT_HAS_SNP_DELETION__Lincrna.noflip.NA__p1@DLEU1__chr13:50656191..50656399,+__16.1.0.0.54.1	98	112	+	15.8621	2.45e-06	0.00158	CCCCCTCCTCCCGCC
SP2	WILDTYPE_BUT_HAS_SNP_DELETION__Lincrna.noflip.NA__p1@DLEU1__chr13:50656191..50656399,+__16.1.0.0.58.1	98	112	+	15.8621	2.45e-06	0.00158	CCCCCTCCTCCCGCC
SP2	WILDTYPE_BUT_HAS_SNP_DELETION__Lincrna.noflip.NA__p1@DLEU1__chr13:50656191..50656399,+__16.1.0.0.84.1	98	112	+	15.8621	2.45e-06	0.00158	CCCCCTCCTCCCGCC
SP2	WILDTYPE_BUT_HAS_SNP_DELETION__Lincrna.noflip.NA__p1@DLEU1__chr13:50656191..50656399,+__16.1.0.0.56.1	98	112	+	15.8621	2.45e-06	0.00158	CCCCCTCCTCCCGCC
SP2	WILDTYPE_BUT_HAS_SNP_DELETION__Lincrna.noflip.NA__p1@DLEU1__chr13:50656191..50656399,+__16.1.0.0.88.1	98	112	+	15.8621	2.45e-06	0.00158	CCCCCTCCTCCCGCC
SP2	WILDTYPE_BUT_HAS_SNP_DELETION__Lincrna.noflip.NA__p1@DLEU1__chr13:50656191..50656399,+__16.1.0.0.89.1	98	112	+	15.8621	2.45e-06	0.00158	CCCCCTCCTCCCGCC
SP2	WILDTYPE_BUT_HAS_SNP_DELETION__Lincrna.noflip.NA__p1@DLEU1__chr13:50656191..50656399,+__16.1.0.0.23.1	98	112	+	15.8621	2.45e-06	0.00158	CCCCCTCCTCCCGCC
SP2	WILDTYPE_BUT_HAS_SNP_DELETION__Lincrna.noflip.NA__p1@DLEU1__chr13:50656191..50656399,+__16.1.0.0.27.1	98	112	+	15.8621	2.45e-06	0.00158	CCCCCTCCTCCCGCC
SP2	WILDTYPE_BUT_HAS_SNP_DELETION__Lincrna.noflip.NA__p1@DLEU1__chr13:50656191..50656399,+__16.1.0.0.92.1	98	112	+	15.8621	2.45e-06	0.00158	CCCCCTCCTCCCGCC
SP2	WILDTYPE_BUT_HAS_SNP_DELETION__Lincrna.noflip.NA__p1@DLEU1__chr13:50656191..50656399,+__16.1.0.0.16.1	98	112	+	15.8621	2.45e-06	0.00158	CCCCCTCCTCCCGCC
SP2	WILDTYPE_BUT_HAS_SNP_DELETION__Lincrna.noflip.NA__p1@DLEU1__chr13:50656191..50656399,+__16.1.0.0.81.1	98	112	+	15.8621	2.45e-06	0.00158	CCCCCTCCTCCCGCC
SP2	WILDTYPE_BUT_HAS_SNP_DELETION__Lincrna.noflip.NA__p1@DLEU1__chr13:50656191..50656399,+__16.1.0.0.85.1	98	112	+	15.8621	2.45e-06	0.00158	CCCCCTCCTCCCGCC
SP2	WILDTYPE_BUT_HAS_SNP_DELETION__Lincrna.noflip.NA__p1@DLEU1__chr13:50656191..50656399,+__16.1.0.0.83.1	98	112	+	15.8621	2.45e-06	0.00158	CCCCCTCCTCCCGCC
SP2	WILDTYPE_BUT_HAS_SNP_DELETION__Lincrna.noflip.NA__p1@DLEU1__chr13:50656191..50656399,+__16.1.0.0.25.1	98	112	+	15.8621	2.45e-06	0.00158	CCCCCTCCTCCCGCC
SP2	WILDTYPE_BUT_HAS_SNP_DELETION__Lincrna.noflip.NA__p1@DLEU1__chr13:50656191..50656399,+__16.1.0.0.14.1	98	112	+	15.8621	2.45e-06	0.00158	CCCCCTCCTCCCGCC
SP2	WILDTYPE_SNP_INDIV__Lincrna.noflip.NA__p1@DLEU1__chr13:50656191..50656399,+__16.1.1.0.0.0	99	113	+	15.8621	2.45e-06	0.00158	CCCCCTCCTCCCGCC
SP2	WILDTYPE_SNP_INDIV__Lincrna.noflip.NA__p1@DLEU1__chr13:50656191..50656399,+__16.1.3.0.0.0	99	113	+	15.8621	2.45e-06	0.00158	CCCCCTCCTCCCGCC
SP2	WILDTYPE_SNP_INDIV__Lincrna.noflip.NA__p1@DLEU1__chr13:50656191..50656399,+__16.1.2.0.0.0	99	113	+	15.8621	2.45e-06	0.00158	CCCCCTCCTCCCGCC
SP2	WILDTYPE_BUT_HAS_SNP__Lincrna.noflip.NA__p1@DLEU1__chr13:50656191..50656399,+__16.1.0.0.0.0	99	113	+	15.8621	2.45e-06	0.00158	CCCCCTCCTCCCGCC
E2F6	WILDTYPE_DELETION__Antisense.flip.sense__p1@CDKN2B-AS,p2@MTAP__chr9:21994622..21994830,+__29.1.0.0.48.1	46	56	-	15.8621	2.45e-06	0.00353	GGGCGGGAAGT
E2F6	FLIPPED_DELETION__Antisense.flip.antisense__p1@CDKN2B-AS,p2@MTAP__chr9:21994622..21994830,-__34.2.0.0.65.1	58	68	+	15.8621	2.45e-06	0.00353	GGGCGGGAAGT
Sox3	WILDTYPE_BUT_HAS_SNP_DELETION__Lincrna.noflip.NA__p1@DLEU1__chr13:50656191..50656399,+__16.2.0.0.63.1	57	66	+	15.3793	2.45e-06	1	CCTTTGTTCT
MAF::NFE2	WILDTYPE_BUT_HAS_SNP_DELETION__Lincrna.noflip.NA__p1@ENST00000513626,p1@uc003kjy.1__chr5:90610184..90610392,-__25.2.0.0.35.1	21	35	-	15.7213	2.46e-06	0.016	GTGACTCAGCAGCCG
ZNF263	WILDTYPE_BUT_HAS_SNP_DELETION__mrna.noflip.NA__p1@ZBTB37__chr1:173837344..173837552,+__9.1.0.0.21.1	20	40	+	15.3878	2.46e-06	0.00155	AGAAGAGCAGAGAGGGGAGGG
ZNF263	WILDTYPE_SNP_INDIV__mrna.noflip.NA__p1@ZBTB37__chr1:173837344..173837552,+__9.1.1.0.0.0	21	41	+	15.3878	2.46e-06	0.00155	AGAAGAGCAGAGAGGGGAGGG
ZNF263	WILDTYPE_DELETION__Antisense.flip.sense__p1@CDKN2B-AS,p2@MTAP__chr9:21994622..21994830,+__29.1.0.0.40.1	21	41	-	15.3878	2.46e-06	0.00155	GGAGGCGGGAGGGAGAGGAAC
ZNF263	FLIPPED_DELETION__Antisense.flip.antisense__p1@CDKN2B-AS,p2@MTAP__chr9:21994622..21994830,-__34.2.0.0.75.1	73	93	+	15.3878	2.46e-06	0.00155	GGAGGCGGGAGGGAGAGGAAC
KLF16	WILDTYPE_BUT_HAS_SNP_DELETION__Lincrna.noflip.NA__p1@LINC00467__chr1:211555971..211556179,+__10.1.0.0.40.1	30	40	+	15.9483	2.47e-06	0.00572	GCCCCTCCCCC
KLF16	WILDTYPE_BUT_HAS_SNP_DELETION__Lincrna.noflip.NA__p4@MALAT1__chr11:65265059..65265267,+__13.1.0.0.65.1	75	85	+	15.9483	2.47e-06	0.00572	GCCCCTCCCCC
KLF16	WILDTYPE_BUT_HAS_SNP_DELETION__Lincrna.noflip.NA__p4@MALAT1__chr11:65265059..65265267,+__13.1.0.0.26.1	75	85	+	15.9483	2.47e-06	0.00572	GCCCCTCCCCC
KLF16	WILDTYPE_BUT_HAS_SNP_DELETION__Lincrna.noflip.NA__p4@MALAT1__chr11:65265059..65265267,+__13.1.0.0.64.1	75	85	+	15.9483	2.47e-06	0.00572	GCCCCTCCCCC
KLF16	WILDTYPE_BUT_HAS_SNP_DELETION__Lincrna.noflip.NA__p4@MALAT1__chr11:65265059..65265267,+__13.1.0.0.69.1	75	85	+	15.9483	2.47e-06	0.00572	GCCCCTCCCCC
KLF16	WILDTYPE_BUT_HAS_SNP_DELETION__Lincrna.noflip.NA__p4@MALAT1__chr11:65265059..65265267,+__13.1.0.0.60.1	75	85	+	15.9483	2.47e-06	0.00572	GCCCCTCCCCC
KLF16	WILDTYPE_BUT_HAS_SNP_DELETION__Lincrna.noflip.NA__p4@MALAT1__chr11:65265059..65265267,+__13.1.0.0.13.1	75	85	+	15.9483	2.47e-06	0.00572	GCCCCTCCCCC
KLF16	WILDTYPE_BUT_HAS_SNP_DELETION__Lincrna.noflip.NA__p4@MALAT1__chr11:65265059..65265267,+__13.1.0.0.40.1	75	85	+	15.9483	2.47e-06	0.00572	GCCCCTCCCCC
KLF16	WILDTYPE_BUT_HAS_SNP_DELETION__Lincrna.noflip.NA__p4@MALAT1__chr11:65265059..65265267,+__13.1.0.0.62.1	75	85	+	15.9483	2.47e-06	0.00572	GCCCCTCCCCC
KLF16	WILDTYPE_BUT_HAS_SNP_DELETION__Lincrna.noflip.NA__p4@MALAT1__chr11:65265059..65265267,+__13.1.0.0.16.1	75	85	+	15.9483	2.47e-06	0.00572	GCCCCTCCCCC
KLF16	WILDTYPE_BUT_HAS_SNP_DELETION__Lincrna.noflip.NA__p4@MALAT1__chr11:65265059..65265267,+__13.1.0.0.61.1	75	85	+	15.9483	2.47e-06	0.00572	GCCCCTCCCCC
KLF16	WILDTYPE_BUT_HAS_SNP_DELETION__Lincrna.noflip.NA__p4@MALAT1__chr11:65265059..65265267,+__13.1.0.0.33.1	75	85	+	15.9483	2.47e-06	0.00572	GCCCCTCCCCC
KLF16	WILDTYPE_BUT_HAS_SNP_DELETION__Lincrna.noflip.NA__p4@MALAT1__chr11:65265059..65265267,+__13.1.0.0.59.1	75	85	+	15.9483	2.47e-06	0.00572	GCCCCTCCCCC
KLF16	WILDTYPE_BUT_HAS_SNP_DELETION__Lincrna.noflip.NA__p4@MALAT1__chr11:65265059..65265267,+__13.1.0.0.37.1	75	85	+	15.9483	2.47e-06	0.00572	GCCCCTCCCCC
KLF16	WILDTYPE_BUT_HAS_SNP_DELETION__Lincrna.noflip.NA__p4@MALAT1__chr11:65265059..65265267,+__13.1.0.0.19.1	75	85	+	15.9483	2.47e-06	0.00572	GCCCCTCCCCC
KLF16	WILDTYPE_BUT_HAS_SNP_DELETION__Lincrna.noflip.NA__p4@MALAT1__chr11:65265059..65265267,+__13.1.0.0.14.1	75	85	+	15.9483	2.47e-06	0.00572	GCCCCTCCCCC
KLF16	WILDTYPE_BUT_HAS_SNP_DELETION__Lincrna.noflip.NA__p4@MALAT1__chr11:65265059..65265267,+__13.1.0.0.20.1	75	85	+	15.9483	2.47e-06	0.00572	GCCCCTCCCCC
KLF16	WILDTYPE_BUT_HAS_SNP_DELETION__Lincrna.noflip.NA__p4@MALAT1__chr11:65265059..65265267,+__13.1.0.0.68.1	75	85	+	15.9483	2.47e-06	0.00572	GCCCCTCCCCC
KLF16	WILDTYPE_BUT_HAS_SNP_DELETION__Lincrna.noflip.NA__p4@MALAT1__chr11:65265059..65265267,+__13.1.0.0.72.1	75	85	+	15.9483	2.47e-06	0.00572	GCCCCTCCCCC
KLF16	WILDTYPE_BUT_HAS_SNP_DELETION__Lincrna.noflip.NA__p4@MALAT1__chr11:65265059..65265267,+__13.1.0.0.36.1	75	85	+	15.9483	2.47e-06	0.00572	GCCCCTCCCCC
KLF16	WILDTYPE_BUT_HAS_SNP_DELETION__Lincrna.noflip.NA__p4@MALAT1__chr11:65265059..65265267,+__13.1.0.0.66.1	75	85	+	15.9483	2.47e-06	0.00572	GCCCCTCCCCC
KLF16	WILDTYPE_BUT_HAS_SNP_DELETION__Lincrna.noflip.NA__p4@MALAT1__chr11:65265059..65265267,+__13.1.0.0.67.1	75	85	+	15.9483	2.47e-06	0.00572	GCCCCTCCCCC
KLF16	WILDTYPE_BUT_HAS_SNP_DELETION__Lincrna.noflip.NA__p4@MALAT1__chr11:65265059..65265267,+__13.1.0.0.71.1	75	85	+	15.9483	2.47e-06	0.00572	GCCCCTCCCCC
KLF16	WILDTYPE_BUT_HAS_SNP_DELETION__Lincrna.noflip.NA__p4@MALAT1__chr11:65265059..65265267,+__13.1.0.0.41.1	75	85	+	15.9483	2.47e-06	0.00572	GCCCCTCCCCC
KLF16	WILDTYPE_BUT_HAS_SNP_DELETION__Lincrna.noflip.NA__p4@MALAT1__chr11:65265059..65265267,+__13.1.0.0.54.1	75	85	+	15.9483	2.47e-06	0.00572	GCCCCTCCCCC
KLF16	WILDTYPE_BUT_HAS_SNP_DELETION__Lincrna.noflip.NA__p4@MALAT1__chr11:65265059..65265267,+__13.1.0.0.23.1	75	85	+	15.9483	2.47e-06	0.00572	GCCCCTCCCCC
KLF16	WILDTYPE_BUT_HAS_SNP_DELETION__Lincrna.noflip.NA__p4@MALAT1__chr11:65265059..65265267,+__13.1.0.0.43.1	75	85	+	15.9483	2.47e-06	0.00572	GCCCCTCCCCC
KLF16	WILDTYPE_BUT_HAS_SNP_DELETION__Lincrna.noflip.NA__p4@MALAT1__chr11:65265059..65265267,+__13.1.0.0.57.1	75	85	+	15.9483	2.47e-06	0.00572	GCCCCTCCCCC
KLF16	WILDTYPE_BUT_HAS_SNP_DELETION__Lincrna.noflip.NA__p4@MALAT1__chr11:65265059..65265267,+__13.1.0.0.50.1	75	85	+	15.9483	2.47e-06	0.00572	GCCCCTCCCCC
KLF16	WILDTYPE_BUT_HAS_SNP_DELETION__Lincrna.noflip.NA__p4@MALAT1__chr11:65265059..65265267,+__13.1.0.0.70.1	75	85	+	15.9483	2.47e-06	0.00572	GCCCCTCCCCC
KLF16	WILDTYPE_BUT_HAS_SNP_DELETION__Lincrna.noflip.NA__p4@MALAT1__chr11:65265059..65265267,+__13.1.0.0.74.1	75	85	+	15.9483	2.47e-06	0.00572	GCCCCTCCCCC
KLF16	WILDTYPE_BUT_HAS_SNP_DELETION__Lincrna.noflip.NA__p4@MALAT1__chr11:65265059..65265267,+__13.1.0.0.34.1	75	85	+	15.9483	2.47e-06	0.00572	GCCCCTCCCCC
KLF16	WILDTYPE_BUT_HAS_SNP_DELETION__Lincrna.noflip.NA__p4@MALAT1__chr11:65265059..65265267,+__13.1.0.0.49.1	75	85	+	15.9483	2.47e-06	0.00572	GCCCCTCCCCC
KLF16	WILDTYPE_BUT_HAS_SNP_DELETION__Lincrna.noflip.NA__p4@MALAT1__chr11:65265059..65265267,+__13.1.0.0.17.1	75	85	+	15.9483	2.47e-06	0.00572	GCCCCTCCCCC
KLF16	WILDTYPE_BUT_HAS_SNP_DELETION__Lincrna.noflip.NA__p4@MALAT1__chr11:65265059..65265267,+__13.1.0.0.53.1	75	85	+	15.9483	2.47e-06	0.00572	GCCCCTCCCCC
KLF16	WILDTYPE_BUT_HAS_SNP_DELETION__Lincrna.noflip.NA__p4@MALAT1__chr11:65265059..65265267,+__13.1.0.0.58.1	75	85	+	15.9483	2.47e-06	0.00572	GCCCCTCCCCC
KLF16	WILDTYPE_BUT_HAS_SNP_DELETION__Lincrna.noflip.NA__p4@MALAT1__chr11:65265059..65265267,+__13.1.0.0.73.1	75	85	+	15.9483	2.47e-06	0.00572	GCCCCTCCCCC
KLF16	WILDTYPE_BUT_HAS_SNP_DELETION__Lincrna.noflip.NA__p4@MALAT1__chr11:65265059..65265267,+__13.1.0.0.29.1	75	85	+	15.9483	2.47e-06	0.00572	GCCCCTCCCCC
KLF16	WILDTYPE_BUT_HAS_SNP_DELETION__Lincrna.noflip.NA__p4@MALAT1__chr11:65265059..65265267,+__13.1.0.0.22.1	75	85	+	15.9483	2.47e-06	0.00572	GCCCCTCCCCC
KLF16	WILDTYPE_BUT_HAS_SNP_DELETION__Lincrna.noflip.NA__p4@MALAT1__chr11:65265059..65265267,+__13.1.0.0.11.1	75	85	+	15.9483	2.47e-06	0.00572	GCCCCTCCCCC
KLF16	WILDTYPE_BUT_HAS_SNP_DELETION__Lincrna.noflip.NA__p4@MALAT1__chr11:65265059..65265267,+__13.1.0.0.46.1	75	85	+	15.9483	2.47e-06	0.00572	GCCCCTCCCCC
KLF16	WILDTYPE_BUT_HAS_SNP_DELETION__Lincrna.noflip.NA__p4@MALAT1__chr11:65265059..65265267,+__13.1.0.0.30.1	75	85	+	15.9483	2.47e-06	0.00572	GCCCCTCCCCC
KLF16	WILDTYPE_BUT_HAS_SNP_DELETION__Lincrna.noflip.NA__p4@MALAT1__chr11:65265059..65265267,+__13.1.0.0.51.1	75	85	+	15.9483	2.47e-06	0.00572	GCCCCTCCCCC
KLF16	WILDTYPE_BUT_HAS_SNP_DELETION__Lincrna.noflip.NA__p4@MALAT1__chr11:65265059..65265267,+__13.1.0.0.48.1	75	85	+	15.9483	2.47e-06	0.00572	GCCCCTCCCCC
KLF16	WILDTYPE_BUT_HAS_SNP_DELETION__Lincrna.noflip.NA__p4@MALAT1__chr11:65265059..65265267,+__13.1.0.0.47.1	75	85	+	15.9483	2.47e-06	0.00572	GCCCCTCCCCC
KLF16	WILDTYPE_BUT_HAS_SNP_DELETION__Lincrna.noflip.NA__p4@MALAT1__chr11:65265059..65265267,+__13.1.0.0.38.1	75	85	+	15.9483	2.47e-06	0.00572	GCCCCTCCCCC
KLF16	WILDTYPE_BUT_HAS_SNP_DELETION__Lincrna.noflip.NA__p4@MALAT1__chr11:65265059..65265267,+__13.1.0.0.15.1	75	85	+	15.9483	2.47e-06	0.00572	GCCCCTCCCCC
KLF16	WILDTYPE_BUT_HAS_SNP_DELETION__Lincrna.noflip.NA__p4@MALAT1__chr11:65265059..65265267,+__13.1.0.0.52.1	75	85	+	15.9483	2.47e-06	0.00572	GCCCCTCCCCC
KLF16	WILDTYPE_BUT_HAS_SNP_DELETION__Lincrna.noflip.NA__p4@MALAT1__chr11:65265059..65265267,+__13.1.0.0.39.1	75	85	+	15.9483	2.47e-06	0.00572	GCCCCTCCCCC
KLF16	WILDTYPE_BUT_HAS_SNP_DELETION__Lincrna.noflip.NA__p4@MALAT1__chr11:65265059..65265267,+__13.1.0.0.21.1	75	85	+	15.9483	2.47e-06	0.00572	GCCCCTCCCCC
KLF16	WILDTYPE_BUT_HAS_SNP_DELETION__Lincrna.noflip.NA__p4@MALAT1__chr11:65265059..65265267,+__13.1.0.0.90.1	76	86	+	15.9483	2.47e-06	0.00572	GCCCCTCCCCC
KLF16	WILDTYPE_BUT_HAS_SNP_DELETION__Lincrna.noflip.NA__p4@MALAT1__chr11:65265059..65265267,+__13.1.0.0.102.1	76	86	+	15.9483	2.47e-06	0.00572	GCCCCTCCCCC
KLF16	WILDTYPE_BUT_HAS_SNP_DELETION__Lincrna.noflip.NA__p4@MALAT1__chr11:65265059..65265267,+__13.1.0.0.104.1	76	86	+	15.9483	2.47e-06	0.00572	GCCCCTCCCCC
KLF16	WILDTYPE_BUT_HAS_SNP__Lincrna.noflip.NA__p4@MALAT1__chr11:65265059..65265267,+__13.1.0.0.0.0	76	86	+	15.9483	2.47e-06	0.00572	GCCCCTCCCCC
KLF16	WILDTYPE_BUT_HAS_SNP_DELETION__Lincrna.noflip.NA__p4@MALAT1__chr11:65265059..65265267,+__13.1.0.0.101.1	76	86	+	15.9483	2.47e-06	0.00572	GCCCCTCCCCC
KLF16	WILDTYPE_SNP_INDIV__Lincrna.noflip.NA__p4@MALAT1__chr11:65265059..65265267,+__13.1.1.0.0.0	76	86	+	15.9483	2.47e-06	0.00572	GCCCCTCCCCC
KLF16	WILDTYPE_BUT_HAS_SNP_DELETION__Lincrna.noflip.NA__p4@MALAT1__chr11:65265059..65265267,+__13.1.0.0.100.1	76	86	+	15.9483	2.47e-06	0.00572	GCCCCTCCCCC
KLF16	WILDTYPE_BUT_HAS_SNP_DELETION__Lincrna.noflip.NA__p4@MALAT1__chr11:65265059..65265267,+__13.1.0.0.96.1	76	86	+	15.9483	2.47e-06	0.00572	GCCCCTCCCCC
KLF16	WILDTYPE_SNP_INDIV__Lincrna.noflip.NA__p4@MALAT1__chr11:65265059..65265267,+__13.1.2.0.0.0	76	86	+	15.9483	2.47e-06	0.00572	GCCCCTCCCCC
KLF16	WILDTYPE_BUT_HAS_SNP_DELETION__Lincrna.noflip.NA__p4@MALAT1__chr11:65265059..65265267,+__13.1.0.0.99.1	76	86	+	15.9483	2.47e-06	0.00572	GCCCCTCCCCC
KLF16	WILDTYPE_SNP_INDIV__Lincrna.noflip.NA__p4@MALAT1__chr11:65265059..65265267,+__13.1.3.0.0.0	76	86	+	15.9483	2.47e-06	0.00572	GCCCCTCCCCC
KLF16	WILDTYPE_SNP_INDIV__Lincrna.noflip.NA__p4@MALAT1__chr11:65265059..65265267,+__13.1.4.0.0.0	76	86	+	15.9483	2.47e-06	0.00572	GCCCCTCCCCC
KLF16	WILDTYPE_BUT_HAS_SNP_DELETION__Lincrna.noflip.NA__p4@MALAT1__chr11:65265059..65265267,+__13.1.0.0.87.1	76	86	+	15.9483	2.47e-06	0.00572	GCCCCTCCCCC
KLF16	WILDTYPE_BUT_HAS_SNP_DELETION__Lincrna.noflip.NA__p4@MALAT1__chr11:65265059..65265267,+__13.1.0.0.103.1	76	86	+	15.9483	2.47e-06	0.00572	GCCCCTCCCCC
KLF16	WILDTYPE_BUT_HAS_SNP_DELETION__Lincrna.noflip.NA__p4@MALAT1__chr11:65265059..65265267,+__13.1.0.0.95.1	76	86	+	15.9483	2.47e-06	0.00572	GCCCCTCCCCC
KLF16	WILDTYPE_BUT_HAS_SNP_DELETION__Lincrna.noflip.NA__p4@MALAT1__chr11:65265059..65265267,+__13.1.0.0.89.1	76	86	+	15.9483	2.47e-06	0.00572	GCCCCTCCCCC
KLF16	WILDTYPE_BUT_HAS_SNP_DELETION__Lincrna.noflip.NA__p4@MALAT1__chr11:65265059..65265267,+__13.1.0.0.94.1	76	86	+	15.9483	2.47e-06	0.00572	GCCCCTCCCCC
KLF16	WILDTYPE_BUT_HAS_SNP_DELETION__Lincrna.noflip.NA__p4@MALAT1__chr11:65265059..65265267,+__13.1.0.0.91.1	76	86	+	15.9483	2.47e-06	0.00572	GCCCCTCCCCC
KLF16	WILDTYPE_BUT_HAS_SNP_DELETION__Enhancer.noflip.NA__chr11:65264635-65265953__chr11:65265021..65265229,-__2.1.0.0.53.1	84	94	-	15.9483	2.47e-06	0.00572	GCCCCTCCCCC
KLF16	WILDTYPE_BUT_HAS_SNP_DELETION__Enhancer.noflip.NA__chr11:65264635-65265953__chr11:65265021..65265229,-__2.1.0.0.28.1	84	94	-	15.9483	2.47e-06	0.00572	GCCCCTCCCCC
KLF16	WILDTYPE_BUT_HAS_SNP_DELETION__Enhancer.noflip.NA__chr11:65264635-65265953__chr11:65265021..65265229,-__2.1.0.0.70.1	84	94	-	15.9483	2.47e-06	0.00572	GCCCCTCCCCC
KLF16	WILDTYPE_BUT_HAS_SNP_DELETION__Enhancer.noflip.NA__chr11:65264635-65265953__chr11:65265021..65265229,-__2.1.0.0.76.1	84	94	-	15.9483	2.47e-06	0.00572	GCCCCTCCCCC
KLF16	WILDTYPE_BUT_HAS_SNP_DELETION__Enhancer.noflip.NA__chr11:65264635-65265953__chr11:65265021..65265229,-__2.1.0.0.66.1	84	94	-	15.9483	2.47e-06	0.00572	GCCCCTCCCCC
KLF16	WILDTYPE_BUT_HAS_SNP_DELETION__Enhancer.noflip.NA__chr11:65264635-65265953__chr11:65265021..65265229,-__2.1.0.0.61.1	84	94	-	15.9483	2.47e-06	0.00572	GCCCCTCCCCC
KLF16	WILDTYPE_BUT_HAS_SNP_DELETION__Enhancer.noflip.NA__chr11:65264635-65265953__chr11:65265021..65265229,-__2.1.0.0.51.1	84	94	-	15.9483	2.47e-06	0.00572	GCCCCTCCCCC
KLF16	WILDTYPE_BUT_HAS_SNP_DELETION__Enhancer.noflip.NA__chr11:65264635-65265953__chr11:65265021..65265229,-__2.1.0.0.18.1	84	94	-	15.9483	2.47e-06	0.00572	GCCCCTCCCCC
KLF16	WILDTYPE_BUT_HAS_SNP_DELETION__Enhancer.noflip.NA__chr11:65264635-65265953__chr11:65265021..65265229,-__2.1.0.0.68.1	84	94	-	15.9483	2.47e-06	0.00572	GCCCCTCCCCC
KLF16	WILDTYPE_BUT_HAS_SNP_DELETION__Enhancer.noflip.NA__chr11:65264635-65265953__chr11:65265021..65265229,-__2.1.0.0.67.1	84	94	-	15.9483	2.47e-06	0.00572	GCCCCTCCCCC
KLF16	WILDTYPE_BUT_HAS_SNP_DELETION__Enhancer.noflip.NA__chr11:65264635-65265953__chr11:65265021..65265229,-__2.1.0.0.20.1	84	94	-	15.9483	2.47e-06	0.00572	GCCCCTCCCCC
KLF16	WILDTYPE_BUT_HAS_SNP_DELETION__Enhancer.noflip.NA__chr11:65264635-65265953__chr11:65265021..65265229,-__2.1.0.0.11.1	84	94	-	15.9483	2.47e-06	0.00572	GCCCCTCCCCC
KLF16	WILDTYPE_BUT_HAS_SNP_DELETION__Enhancer.noflip.NA__chr11:65264635-65265953__chr11:65265021..65265229,-__2.1.0.0.69.1	84	94	-	15.9483	2.47e-06	0.00572	GCCCCTCCCCC
KLF16	WILDTYPE_BUT_HAS_SNP_DELETION__Enhancer.noflip.NA__chr11:65264635-65265953__chr11:65265021..65265229,-__2.1.0.0.32.1	84	94	-	15.9483	2.47e-06	0.00572	GCCCCTCCCCC
KLF16	WILDTYPE_BUT_HAS_SNP_DELETION__Enhancer.noflip.NA__chr11:65264635-65265953__chr11:65265021..65265229,-__2.1.0.0.15.1	84	94	-	15.9483	2.47e-06	0.00572	GCCCCTCCCCC
KLF16	WILDTYPE_BUT_HAS_SNP_DELETION__Enhancer.noflip.NA__chr11:65264635-65265953__chr11:65265021..65265229,-__2.1.0.0.29.1	84	94	-	15.9483	2.47e-06	0.00572	GCCCCTCCCCC
KLF16	WILDTYPE_BUT_HAS_SNP_DELETION__Enhancer.noflip.NA__chr11:65264635-65265953__chr11:65265021..65265229,-__2.1.0.0.17.1	84	94	-	15.9483	2.47e-06	0.00572	GCCCCTCCCCC
KLF16	WILDTYPE_BUT_HAS_SNP_DELETION__Enhancer.noflip.NA__chr11:65264635-65265953__chr11:65265021..65265229,-__2.1.0.0.30.1	84	94	-	15.9483	2.47e-06	0.00572	GCCCCTCCCCC
KLF16	WILDTYPE_BUT_HAS_SNP_DELETION__Enhancer.noflip.NA__chr11:65264635-65265953__chr11:65265021..65265229,-__2.1.0.0.38.1	84	94	-	15.9483	2.47e-06	0.00572	GCCCCTCCCCC
KLF16	WILDTYPE_BUT_HAS_SNP_DELETION__Enhancer.noflip.NA__chr11:65264635-65265953__chr11:65265021..65265229,-__2.1.0.0.23.1	84	94	-	15.9483	2.47e-06	0.00572	GCCCCTCCCCC
KLF16	WILDTYPE_BUT_HAS_SNP_DELETION__Enhancer.noflip.NA__chr11:65264635-65265953__chr11:65265021..65265229,-__2.1.0.0.71.1	84	94	-	15.9483	2.47e-06	0.00572	GCCCCTCCCCC
KLF16	WILDTYPE_BUT_HAS_SNP_DELETION__Enhancer.noflip.NA__chr11:65264635-65265953__chr11:65265021..65265229,-__2.1.0.0.72.1	84	94	-	15.9483	2.47e-06	0.00572	GCCCCTCCCCC
KLF16	WILDTYPE_BUT_HAS_SNP_DELETION__Enhancer.noflip.NA__chr11:65264635-65265953__chr11:65265021..65265229,-__2.1.0.0.24.1	84	94	-	15.9483	2.47e-06	0.00572	GCCCCTCCCCC
KLF16	WILDTYPE_BUT_HAS_SNP_DELETION__Enhancer.noflip.NA__chr11:65264635-65265953__chr11:65265021..65265229,-__2.1.0.0.50.1	84	94	-	15.9483	2.47e-06	0.00572	GCCCCTCCCCC
KLF16	WILDTYPE_BUT_HAS_SNP_DELETION__Enhancer.noflip.NA__chr11:65264635-65265953__chr11:65265021..65265229,-__2.1.0.0.52.1	84	94	-	15.9483	2.47e-06	0.00572	GCCCCTCCCCC
KLF16	WILDTYPE_BUT_HAS_SNP_DELETION__Enhancer.noflip.NA__chr11:65264635-65265953__chr11:65265021..65265229,-__2.1.0.0.58.1	84	94	-	15.9483	2.47e-06	0.00572	GCCCCTCCCCC
KLF16	WILDTYPE_BUT_HAS_SNP_DELETION__Enhancer.noflip.NA__chr11:65264635-65265953__chr11:65265021..65265229,-__2.1.0.0.65.1	84	94	-	15.9483	2.47e-06	0.00572	GCCCCTCCCCC
KLF16	WILDTYPE_BUT_HAS_SNP_DELETION__Enhancer.noflip.NA__chr11:65264635-65265953__chr11:65265021..65265229,-__2.1.0.0.48.1	84	94	-	15.9483	2.47e-06	0.00572	GCCCCTCCCCC
KLF16	WILDTYPE_BUT_HAS_SNP_DELETION__Enhancer.noflip.NA__chr11:65264635-65265953__chr11:65265021..65265229,-__2.1.0.0.82.1	84	94	-	15.9483	2.47e-06	0.00572	GCCCCTCCCCC
KLF16	WILDTYPE_BUT_HAS_SNP_DELETION__Enhancer.noflip.NA__chr11:65264635-65265953__chr11:65265021..65265229,-__2.1.0.0.14.1	84	94	-	15.9483	2.47e-06	0.00572	GCCCCTCCCCC
KLF16	WILDTYPE_BUT_HAS_SNP_DELETION__Enhancer.noflip.NA__chr11:65264635-65265953__chr11:65265021..65265229,-__2.1.0.0.60.1	84	94	-	15.9483	2.47e-06	0.00572	GCCCCTCCCCC
KLF16	WILDTYPE_BUT_HAS_SNP_DELETION__Enhancer.noflip.NA__chr11:65264635-65265953__chr11:65265021..65265229,-__2.1.0.0.19.1	84	94	-	15.9483	2.47e-06	0.00572	GCCCCTCCCCC
KLF16	WILDTYPE_BUT_HAS_SNP_DELETION__Enhancer.noflip.NA__chr11:65264635-65265953__chr11:65265021..65265229,-__2.1.0.0.44.1	84	94	-	15.9483	2.47e-06	0.00572	GCCCCTCCCCC
KLF16	WILDTYPE_BUT_HAS_SNP_DELETION__Enhancer.noflip.NA__chr11:65264635-65265953__chr11:65265021..65265229,-__2.1.0.0.31.1	84	94	-	15.9483	2.47e-06	0.00572	GCCCCTCCCCC
KLF16	WILDTYPE_BUT_HAS_SNP_DELETION__Enhancer.noflip.NA__chr11:65264635-65265953__chr11:65265021..65265229,-__2.1.0.0.73.1	84	94	-	15.9483	2.47e-06	0.00572	GCCCCTCCCCC
KLF16	WILDTYPE_BUT_HAS_SNP_DELETION__Enhancer.noflip.NA__chr11:65264635-65265953__chr11:65265021..65265229,-__2.1.0.0.56.1	84	94	-	15.9483	2.47e-06	0.00572	GCCCCTCCCCC
KLF16	WILDTYPE_BUT_HAS_SNP_DELETION__Enhancer.noflip.NA__chr11:65264635-65265953__chr11:65265021..65265229,-__2.1.0.0.12.1	84	94	-	15.9483	2.47e-06	0.00572	GCCCCTCCCCC
KLF16	WILDTYPE_BUT_HAS_SNP_DELETION__Enhancer.noflip.NA__chr11:65264635-65265953__chr11:65265021..65265229,-__2.1.0.0.78.1	84	94	-	15.9483	2.47e-06	0.00572	GCCCCTCCCCC
KLF16	WILDTYPE_BUT_HAS_SNP_DELETION__Enhancer.noflip.NA__chr11:65264635-65265953__chr11:65265021..65265229,-__2.1.0.0.81.1	84	94	-	15.9483	2.47e-06	0.00572	GCCCCTCCCCC
KLF16	WILDTYPE_BUT_HAS_SNP_DELETION__Enhancer.noflip.NA__chr11:65264635-65265953__chr11:65265021..65265229,-__2.1.0.0.13.1	84	94	-	15.9483	2.47e-06	0.00572	GCCCCTCCCCC
KLF16	WILDTYPE_BUT_HAS_SNP_DELETION__Enhancer.noflip.NA__chr11:65264635-65265953__chr11:65265021..65265229,-__2.1.0.0.47.1	84	94	-	15.9483	2.47e-06	0.00572	GCCCCTCCCCC
KLF16	WILDTYPE_BUT_HAS_SNP_DELETION__Enhancer.noflip.NA__chr11:65264635-65265953__chr11:65265021..65265229,-__2.1.0.0.49.1	84	94	-	15.9483	2.47e-06	0.00572	GCCCCTCCCCC
KLF16	WILDTYPE_BUT_HAS_SNP_DELETION__Enhancer.noflip.NA__chr11:65264635-65265953__chr11:65265021..65265229,-__2.1.0.0.54.1	84	94	-	15.9483	2.47e-06	0.00572	GCCCCTCCCCC
KLF16	WILDTYPE_BUT_HAS_SNP_DELETION__Enhancer.noflip.NA__chr11:65264635-65265953__chr11:65265021..65265229,-__2.1.0.0.77.1	84	94	-	15.9483	2.47e-06	0.00572	GCCCCTCCCCC
KLF16	WILDTYPE_BUT_HAS_SNP_DELETION__Enhancer.noflip.NA__chr11:65264635-65265953__chr11:65265021..65265229,-__2.1.0.0.21.1	84	94	-	15.9483	2.47e-06	0.00572	GCCCCTCCCCC
KLF16	WILDTYPE_BUT_HAS_SNP_DELETION__Enhancer.noflip.NA__chr11:65264635-65265953__chr11:65265021..65265229,-__2.1.0.0.43.1	84	94	-	15.9483	2.47e-06	0.00572	GCCCCTCCCCC
KLF16	WILDTYPE_BUT_HAS_SNP_DELETION__Enhancer.noflip.NA__chr11:65264635-65265953__chr11:65265021..65265229,-__2.1.0.0.33.1	84	94	-	15.9483	2.47e-06	0.00572	GCCCCTCCCCC
KLF16	WILDTYPE_BUT_HAS_SNP_DELETION__Enhancer.noflip.NA__chr11:65264635-65265953__chr11:65265021..65265229,-__2.1.0.0.83.1	84	94	-	15.9483	2.47e-06	0.00572	GCCCCTCCCCC
KLF16	WILDTYPE_BUT_HAS_SNP_DELETION__Enhancer.noflip.NA__chr11:65264635-65265953__chr11:65265021..65265229,-__2.1.0.0.39.1	84	94	-	15.9483	2.47e-06	0.00572	GCCCCTCCCCC
KLF16	WILDTYPE_BUT_HAS_SNP_DELETION__Enhancer.noflip.NA__chr11:65264635-65265953__chr11:65265021..65265229,-__2.1.0.0.96.1	85	95	-	15.9483	2.47e-06	0.00572	GCCCCTCCCCC
KLF16	WILDTYPE_SNP_INDIV__Enhancer.noflip.NA__chr11:65264635-65265953__chr11:65265021..65265229,-__2.1.3.0.0.0	85	95	-	15.9483	2.47e-06	0.00572	GCCCCTCCCCC
KLF16	WILDTYPE_SNP_INDIV__Enhancer.noflip.NA__chr11:65264635-65265953__chr11:65265021..65265229,-__2.1.1.0.0.0	85	95	-	15.9483	2.47e-06	0.00572	GCCCCTCCCCC
KLF16	WILDTYPE_BUT_HAS_SNP_DELETION__Enhancer.noflip.NA__chr11:65264635-65265953__chr11:65265021..65265229,-__2.1.0.0.104.1	85	95	-	15.9483	2.47e-06	0.00572	GCCCCTCCCCC
KLF16	WILDTYPE_SNP_INDIV__Enhancer.noflip.NA__chr11:65264635-65265953__chr11:65265021..65265229,-__2.1.6.0.0.0	85	95	-	15.9483	2.47e-06	0.00572	GCCCCTCCCCC
KLF16	WILDTYPE_BUT_HAS_SNP_DELETION__Enhancer.noflip.NA__chr11:65264635-65265953__chr11:65265021..65265229,-__2.1.0.0.101.1	85	95	-	15.9483	2.47e-06	0.00572	GCCCCTCCCCC
KLF16	WILDTYPE_SNP_INDIV__Enhancer.noflip.NA__chr11:65264635-65265953__chr11:65265021..65265229,-__2.1.5.0.0.0	85	95	-	15.9483	2.47e-06	0.00572	GCCCCTCCCCC
KLF16	WILDTYPE_SNP_INDIV__Enhancer.noflip.NA__chr11:65264635-65265953__chr11:65265021..65265229,-__2.1.2.0.0.0	85	95	-	15.9483	2.47e-06	0.00572	GCCCCTCCCCC
KLF16	WILDTYPE_BUT_HAS_SNP_DELETION__Enhancer.noflip.NA__chr11:65264635-65265953__chr11:65265021..65265229,-__2.1.0.0.99.1	85	95	-	15.9483	2.47e-06	0.00572	GCCCCTCCCCC
KLF16	WILDTYPE_BUT_HAS_SNP__Enhancer.noflip.NA__chr11:65264635-65265953__chr11:65265021..65265229,-__2.1.0.0.0.0	85	95	-	15.9483	2.47e-06	0.00572	GCCCCTCCCCC
KLF16	WILDTYPE_SNP_INDIV__Enhancer.noflip.NA__chr11:65264635-65265953__chr11:65265021..65265229,-__2.1.7.0.0.0	85	95	-	15.9483	2.47e-06	0.00572	GCCCCTCCCCC
KLF16	WILDTYPE_BUT_HAS_SNP_DELETION__Enhancer.noflip.NA__chr11:65264635-65265953__chr11:65265021..65265229,-__2.1.0.0.103.1	85	95	-	15.9483	2.47e-06	0.00572	GCCCCTCCCCC
KLF16	WILDTYPE_BUT_HAS_SNP_DELETION__Enhancer.noflip.NA__chr11:65264635-65265953__chr11:65265021..65265229,-__2.1.0.0.102.1	85	95	-	15.9483	2.47e-06	0.00572	GCCCCTCCCCC
KLF16	WILDTYPE_BUT_HAS_SNP_DELETION__Enhancer.noflip.NA__chr11:65264635-65265953__chr11:65265021..65265229,-__2.1.0.0.100.1	85	95	-	15.9483	2.47e-06	0.00572	GCCCCTCCCCC
KLF16	WILDTYPE_SNP_INDIV__Enhancer.noflip.NA__chr11:65264635-65265953__chr11:65265021..65265229,-__2.1.4.0.0.0	85	95	-	15.9483	2.47e-06	0.00572	GCCCCTCCCCC
KLF16	WILDTYPE_BUT_HAS_SNP_DELETION__Enhancer.noflip.NA__chr11:65264635-65265953__chr11:65265021..65265229,-__2.1.0.0.98.1	85	95	-	15.9483	2.47e-06	0.00572	GCCCCTCCCCC
TFAP2C(var.3)	WILDTYPE_BUT_HAS_SNP_DELETION__Lincrna.noflip.NA__p1@ENST00000483525,p1@uc003dog.2__chr3:70048710..70048918,+__24.2.0.0.79.1	71	83	-	16.0345	2.47e-06	0.0258	TGCCCCTAGGGCC
TFAP2A(var.3)	WILDTYPE_BUT_HAS_SNP_DELETION__Lincrna.noflip.NA__p1@ENST00000483525,p1@uc003dog.2__chr3:70048710..70048918,+__24.2.0.0.79.1	71	83	+	16.0328	2.48e-06	0.0262	GGCCCTAGGGGCA
SP1	WILDTYPE_BUT_HAS_SNP_DELETION__mrna.flip.sense__p1@CDKN2A__chr9:21994352..21994560,-__28.1.0.0.40.1	30	40	-	15.8462	2.48e-06	0.0022	CCCCCACCCCC
SP1	WILDTYPE_BUT_HAS_SNP_DELETION__mrna.flip.sense__p1@CDKN2A__chr9:21994352..21994560,-__28.1.0.0.35.1	34	44	-	15.8462	2.48e-06	0.0022	CCCCCACCCCC
SP1	FLIPPED_DELETION__Antisense.flip.antisense__p1@CDKN2B-AS,p2@MTAP__chr9:21994622..21994830,-__34.2.0.0.32.1	38	48	-	15.8462	2.48e-06	0.0022	CCCCCACCCCC
SP1	FLIPPED_DELETION__Antisense.flip.antisense__p1@CDKN2B-AS,p2@MTAP__chr9:21994622..21994830,-__34.2.0.0.14.1	38	48	-	15.8462	2.48e-06	0.0022	CCCCCACCCCC
SP1	FLIPPED_DELETION__Antisense.flip.antisense__p1@CDKN2B-AS,p2@MTAP__chr9:21994622..21994830,-__34.2.0.0.35.1	38	48	-	15.8462	2.48e-06	0.0022	CCCCCACCCCC
SP1	FLIPPED_DELETION__Antisense.flip.antisense__p1@CDKN2B-AS,p2@MTAP__chr9:21994622..21994830,-__34.2.0.0.38.1	38	48	-	15.8462	2.48e-06	0.0022	CCCCCACCCCC
SP1	FLIPPED_DELETION__Antisense.flip.antisense__p1@CDKN2B-AS,p2@MTAP__chr9:21994622..21994830,-__34.2.0.0.25.1	38	48	-	15.8462	2.48e-06	0.0022	CCCCCACCCCC
SP1	FLIPPED_DELETION__Antisense.flip.antisense__p1@CDKN2B-AS,p2@MTAP__chr9:21994622..21994830,-__34.2.0.0.31.1	38	48	-	15.8462	2.48e-06	0.0022	CCCCCACCCCC
SP1	FLIPPED_DELETION__Antisense.flip.antisense__p1@CDKN2B-AS,p2@MTAP__chr9:21994622..21994830,-__34.2.0.0.17.1	38	48	-	15.8462	2.48e-06	0.0022	CCCCCACCCCC
SP1	FLIPPED_DELETION__Antisense.flip.antisense__p1@CDKN2B-AS,p2@MTAP__chr9:21994622..21994830,-__34.2.0.0.30.1	38	48	-	15.8462	2.48e-06	0.0022	CCCCCACCCCC
SP1	FLIPPED_DELETION__Antisense.flip.antisense__p1@CDKN2B-AS,p2@MTAP__chr9:21994622..21994830,-__34.2.0.0.36.1	38	48	-	15.8462	2.48e-06	0.0022	CCCCCACCCCC
SP1	FLIPPED_DELETION__Antisense.flip.antisense__p1@CDKN2B-AS,p2@MTAP__chr9:21994622..21994830,-__34.2.0.0.11.1	38	48	-	15.8462	2.48e-06	0.0022	CCCCCACCCCC
SP1	FLIPPED_DELETION__Antisense.flip.antisense__p1@CDKN2B-AS,p2@MTAP__chr9:21994622..21994830,-__34.2.0.0.33.1	38	48	-	15.8462	2.48e-06	0.0022	CCCCCACCCCC
SP1	FLIPPED_DELETION__Antisense.flip.antisense__p1@CDKN2B-AS,p2@MTAP__chr9:21994622..21994830,-__34.2.0.0.20.1	38	48	-	15.8462	2.48e-06	0.0022	CCCCCACCCCC
SP1	FLIPPED_DELETION__Antisense.flip.antisense__p1@CDKN2B-AS,p2@MTAP__chr9:21994622..21994830,-__34.2.0.0.21.1	38	48	-	15.8462	2.48e-06	0.0022	CCCCCACCCCC
SP1	FLIPPED_DELETION__Antisense.flip.antisense__p1@CDKN2B-AS,p2@MTAP__chr9:21994622..21994830,-__34.2.0.0.16.1	38	48	-	15.8462	2.48e-06	0.0022	CCCCCACCCCC
SP1	FLIPPED_DELETION__Antisense.flip.antisense__p1@CDKN2B-AS,p2@MTAP__chr9:21994622..21994830,-__34.2.0.0.18.1	38	48	-	15.8462	2.48e-06	0.0022	CCCCCACCCCC
SP1	FLIPPED_DELETION__Antisense.flip.antisense__p1@CDKN2B-AS,p2@MTAP__chr9:21994622..21994830,-__34.2.0.0.24.1	38	48	-	15.8462	2.48e-06	0.0022	CCCCCACCCCC
SP1	FLIPPED_DELETION__Antisense.flip.antisense__p1@CDKN2B-AS,p2@MTAP__chr9:21994622..21994830,-__34.2.0.0.19.1	38	48	-	15.8462	2.48e-06	0.0022	CCCCCACCCCC
SP1	FLIPPED_DELETION__Antisense.flip.antisense__p1@CDKN2B-AS,p2@MTAP__chr9:21994622..21994830,-__34.2.0.0.15.1	38	48	-	15.8462	2.48e-06	0.0022	CCCCCACCCCC
SP1	FLIPPED_DELETION__Antisense.flip.antisense__p1@CDKN2B-AS,p2@MTAP__chr9:21994622..21994830,-__34.2.0.0.28.1	38	48	-	15.8462	2.48e-06	0.0022	CCCCCACCCCC
SP1	WILDTYPE_BUT_HAS_SNP_DELETION__mrna.noflip.NA__p1@ZBTB37__chr1:173837344..173837552,+__9.2.0.0.30.1	39	49	-	15.8462	2.48e-06	0.0022	CCCCCACCCCC
SP1	WILDTYPE_BUT_HAS_SNP_DELETION__mrna.noflip.NA__p1@ZBTB37__chr1:173837344..173837552,+__9.2.0.0.13.1	39	49	-	15.8462	2.48e-06	0.0022	CCCCCACCCCC
SP1	WILDTYPE_BUT_HAS_SNP_DELETION__mrna.noflip.NA__p1@ZBTB37__chr1:173837344..173837552,+__9.2.0.0.15.1	39	49	-	15.8462	2.48e-06	0.0022	CCCCCACCCCC
SP1	FLIPPED_DELETION__Antisense.flip.antisense__p1@CDKN2B-AS,p2@MTAP__chr9:21994622..21994830,-__34.2.0.0.79.1	39	49	-	15.8462	2.48e-06	0.0022	CCCCCACCCCC
SP1	WILDTYPE_BUT_HAS_SNP_DELETION__mrna.noflip.NA__p1@ZBTB37__chr1:173837344..173837552,+__9.2.0.0.35.1	39	49	-	15.8462	2.48e-06	0.0022	CCCCCACCCCC
SP1	WILDTYPE_BUT_HAS_SNP_DELETION__mrna.noflip.NA__p1@ZBTB37__chr1:173837344..173837552,+__9.2.0.0.19.1	39	49	-	15.8462	2.48e-06	0.0022	CCCCCACCCCC
SP1	FLIPPED_DELETION__Antisense.flip.antisense__p1@CDKN2B-AS,p2@MTAP__chr9:21994622..21994830,-__34.2.0.0.84.1	39	49	-	15.8462	2.48e-06	0.0022	CCCCCACCCCC
SP1	FLIPPED_DELETION__Antisense.flip.antisense__p1@CDKN2B-AS,p2@MTAP__chr9:21994622..21994830,-__34.2.0.0.90.1	39	49	-	15.8462	2.48e-06	0.0022	CCCCCACCCCC
SP1	FLIPPED_DELETION__Antisense.flip.antisense__p1@CDKN2B-AS,p2@MTAP__chr9:21994622..21994830,-__34.2.0.0.65.1	39	49	-	15.8462	2.48e-06	0.0022	CCCCCACCCCC
SP1	WILDTYPE_BUT_HAS_SNP_DELETION__mrna.noflip.NA__p1@ZBTB37__chr1:173837344..173837552,+__9.2.0.0.21.1	39	49	-	15.8462	2.48e-06	0.0022	CCCCCACCCCC
SP1	FLIPPED_DELETION__Antisense.flip.antisense__p1@CDKN2B-AS,p2@MTAP__chr9:21994622..21994830,-__34.2.0.0.72.1	39	49	-	15.8462	2.48e-06	0.0022	CCCCCACCCCC
SP1	WILDTYPE_BUT_HAS_SNP_DELETION__mrna.noflip.NA__p1@ZBTB37__chr1:173837344..173837552,+__9.2.0.0.11.1	39	49	-	15.8462	2.48e-06	0.0022	CCCCCACCCCC
SP1	FLIPPED_DELETION__Antisense.flip.antisense__p1@CDKN2B-AS,p2@MTAP__chr9:21994622..21994830,-__34.2.0.0.83.1	39	49	-	15.8462	2.48e-06	0.0022	CCCCCACCCCC
SP1	WILDTYPE_BUT_HAS_SNP_DELETION__mrna.noflip.NA__p1@ZBTB37__chr1:173837344..173837552,+__9.2.0.0.25.1	39	49	-	15.8462	2.48e-06	0.0022	CCCCCACCCCC
SP1	FLIPPED_DELETION__Antisense.flip.antisense__p1@CDKN2B-AS,p2@MTAP__chr9:21994622..21994830,-__34.2.0.0.94.1	39	49	-	15.8462	2.48e-06	0.0022	CCCCCACCCCC
SP1	FLIPPED_DELETION__Antisense.flip.antisense__p1@CDKN2B-AS,p2@MTAP__chr9:21994622..21994830,-__34.2.0.0.80.1	39	49	-	15.8462	2.48e-06	0.0022	CCCCCACCCCC
SP1	FLIPPED_DELETION__Antisense.flip.antisense__p1@CDKN2B-AS,p2@MTAP__chr9:21994622..21994830,-__34.2.0.0.100.1	39	49	-	15.8462	2.48e-06	0.0022	CCCCCACCCCC
SP1	FLIPPED_DELETION__Antisense.flip.antisense__p1@CDKN2B-AS,p2@MTAP__chr9:21994622..21994830,-__34.2.0.0.89.1	39	49	-	15.8462	2.48e-06	0.0022	CCCCCACCCCC
SP1	FLIPPED_DELETION__Antisense.flip.antisense__p1@CDKN2B-AS,p2@MTAP__chr9:21994622..21994830,-__34.2.0.0.50.1	39	49	-	15.8462	2.48e-06	0.0022	CCCCCACCCCC
SP1	FLIPPED_DELETION__Antisense.flip.antisense__p1@CDKN2B-AS,p2@MTAP__chr9:21994622..21994830,-__34.2.0.0.95.1	39	49	-	15.8462	2.48e-06	0.0022	CCCCCACCCCC
SP1	FLIPPED_DELETION__Antisense.flip.antisense__p1@CDKN2B-AS,p2@MTAP__chr9:21994622..21994830,-__34.2.0.0.52.1	39	49	-	15.8462	2.48e-06	0.0022	CCCCCACCCCC
SP1	WILDTYPE_BUT_HAS_SNP_DELETION__mrna.noflip.NA__p1@ZBTB37__chr1:173837344..173837552,+__9.2.0.0.22.1	39	49	-	15.8462	2.48e-06	0.0022	CCCCCACCCCC
SP1	FLIPPED_DELETION__Antisense.flip.antisense__p1@CDKN2B-AS,p2@MTAP__chr9:21994622..21994830,-__34.2.0.0.54.1	39	49	-	15.8462	2.48e-06	0.0022	CCCCCACCCCC
SP1	WILDTYPE_BUT_HAS_SNP_DELETION__mrna.noflip.NA__p1@ZBTB37__chr1:173837344..173837552,+__9.2.0.0.24.1	39	49	-	15.8462	2.48e-06	0.0022	CCCCCACCCCC
SP1	FLIPPED_DELETION__Antisense.flip.antisense__p1@CDKN2B-AS,p2@MTAP__chr9:21994622..21994830,-__34.2.0.0.56.1	39	49	-	15.8462	2.48e-06	0.0022	CCCCCACCCCC
SP1	FLIPPED_DELETION__Antisense.flip.antisense__p1@CDKN2B-AS,p2@MTAP__chr9:21994622..21994830,-__34.2.0.0.97.1	39	49	-	15.8462	2.48e-06	0.0022	CCCCCACCCCC
SP1	WILDTYPE_BUT_HAS_SNP_DELETION__mrna.noflip.NA__p1@ZBTB37__chr1:173837344..173837552,+__9.2.0.0.39.1	39	49	-	15.8462	2.48e-06	0.0022	CCCCCACCCCC
SP1	FLIPPED_DELETION__Antisense.flip.antisense__p1@CDKN2B-AS,p2@MTAP__chr9:21994622..21994830,-__34.2.0.0.55.1	39	49	-	15.8462	2.48e-06	0.0022	CCCCCACCCCC
SP1	FLIPPED_DELETION__Antisense.flip.antisense__p1@CDKN2B-AS,p2@MTAP__chr9:21994622..21994830,-__34.2.0.0.53.1	39	49	-	15.8462	2.48e-06	0.0022	CCCCCACCCCC
SP1	WILDTYPE_BUT_HAS_SNP_DELETION__mrna.noflip.NA__p1@ZBTB37__chr1:173837344..173837552,+__9.2.0.0.20.1	39	49	-	15.8462	2.48e-06	0.0022	CCCCCACCCCC
SP1	WILDTYPE_BUT_HAS_SNP_DELETION__mrna.noflip.NA__p1@ZBTB37__chr1:173837344..173837552,+__9.2.0.0.32.1	39	49	-	15.8462	2.48e-06	0.0022	CCCCCACCCCC
SP1	FLIPPED_DELETION__Antisense.flip.antisense__p1@CDKN2B-AS,p2@MTAP__chr9:21994622..21994830,-__34.2.0.0.76.1	39	49	-	15.8462	2.48e-06	0.0022	CCCCCACCCCC
SP1	FLIPPED_DELETION__Antisense.flip.antisense__p1@CDKN2B-AS,p2@MTAP__chr9:21994622..21994830,-__34.2.0.0.58.1	39	49	-	15.8462	2.48e-06	0.0022	CCCCCACCCCC
SP1	WILDTYPE_BUT_HAS_SNP_DELETION__mrna.noflip.NA__p1@ZBTB37__chr1:173837344..173837552,+__9.2.0.0.23.1	39	49	-	15.8462	2.48e-06	0.0022	CCCCCACCCCC
SP1	FLIPPED_DELETION__Antisense.flip.antisense__p1@CDKN2B-AS,p2@MTAP__chr9:21994622..21994830,-__34.2.0.0.61.1	39	49	-	15.8462	2.48e-06	0.0022	CCCCCACCCCC
SP1	FLIPPED_DELETION__Antisense.flip.antisense__p1@CDKN2B-AS,p2@MTAP__chr9:21994622..21994830,-__34.2.0.0.104.1	39	49	-	15.8462	2.48e-06	0.0022	CCCCCACCCCC
SP1	WILDTYPE_BUT_HAS_SNP_DELETION__mrna.noflip.NA__p1@ZBTB37__chr1:173837344..173837552,+__9.2.0.0.36.1	39	49	-	15.8462	2.48e-06	0.0022	CCCCCACCCCC
SP1	FLIPPED__Antisense.flip.antisense__p1@CDKN2B-AS,p2@MTAP__chr9:21994622..21994830,-__34.2.0.0.0.0	39	49	-	15.8462	2.48e-06	0.0022	CCCCCACCCCC
SP1	WILDTYPE_BUT_HAS_SNP_DELETION__mrna.noflip.NA__p1@ZBTB37__chr1:173837344..173837552,+__9.2.0.0.26.1	39	49	-	15.8462	2.48e-06	0.0022	CCCCCACCCCC
SP1	WILDTYPE_BUT_HAS_SNP_DELETION__mrna.noflip.NA__p1@ZBTB37__chr1:173837344..173837552,+__9.2.0.0.29.1	39	49	-	15.8462	2.48e-06	0.0022	CCCCCACCCCC
SP1	FLIPPED_DELETION__Antisense.flip.antisense__p1@CDKN2B-AS,p2@MTAP__chr9:21994622..21994830,-__34.2.0.0.103.1	39	49	-	15.8462	2.48e-06	0.0022	CCCCCACCCCC
SP1	WILDTYPE_BUT_HAS_SNP_DELETION__mrna.noflip.NA__p1@ZBTB37__chr1:173837344..173837552,+__9.2.0.0.17.1	39	49	-	15.8462	2.48e-06	0.0022	CCCCCACCCCC
SP1	FLIPPED_DELETION__Antisense.flip.antisense__p1@CDKN2B-AS,p2@MTAP__chr9:21994622..21994830,-__34.2.0.0.92.1	39	49	-	15.8462	2.48e-06	0.0022	CCCCCACCCCC
SP1	WILDTYPE_BUT_HAS_SNP_DELETION__mrna.noflip.NA__p1@ZBTB37__chr1:173837344..173837552,+__9.2.0.0.31.1	39	49	-	15.8462	2.48e-06	0.0022	CCCCCACCCCC
SP1	FLIPPED_DELETION__Antisense.flip.antisense__p1@CDKN2B-AS,p2@MTAP__chr9:21994622..21994830,-__34.2.0.0.77.1	39	49	-	15.8462	2.48e-06	0.0022	CCCCCACCCCC
SP1	WILDTYPE_BUT_HAS_SNP_DELETION__mrna.noflip.NA__p1@ZBTB37__chr1:173837344..173837552,+__9.2.0.0.34.1	39	49	-	15.8462	2.48e-06	0.0022	CCCCCACCCCC
SP1	FLIPPED_DELETION__Antisense.flip.antisense__p1@CDKN2B-AS,p2@MTAP__chr9:21994622..21994830,-__34.2.0.0.51.1	39	49	-	15.8462	2.48e-06	0.0022	CCCCCACCCCC
SP1	FLIPPED_DELETION__Antisense.flip.antisense__p1@CDKN2B-AS,p2@MTAP__chr9:21994622..21994830,-__34.2.0.0.88.1	39	49	-	15.8462	2.48e-06	0.0022	CCCCCACCCCC
SP1	FLIPPED_DELETION__Antisense.flip.antisense__p1@CDKN2B-AS,p2@MTAP__chr9:21994622..21994830,-__34.2.0.0.96.1	39	49	-	15.8462	2.48e-06	0.0022	CCCCCACCCCC
SP1	FLIPPED_DELETION__Antisense.flip.antisense__p1@CDKN2B-AS,p2@MTAP__chr9:21994622..21994830,-__34.2.0.0.75.1	39	49	-	15.8462	2.48e-06	0.0022	CCCCCACCCCC
SP1	FLIPPED_DELETION__Antisense.flip.antisense__p1@CDKN2B-AS,p2@MTAP__chr9:21994622..21994830,-__34.2.0.0.70.1	39	49	-	15.8462	2.48e-06	0.0022	CCCCCACCCCC
SP1	FLIPPED_DELETION__Antisense.flip.antisense__p1@CDKN2B-AS,p2@MTAP__chr9:21994622..21994830,-__34.2.0.0.69.1	39	49	-	15.8462	2.48e-06	0.0022	CCCCCACCCCC
SP1	FLIPPED_DELETION__Antisense.flip.antisense__p1@CDKN2B-AS,p2@MTAP__chr9:21994622..21994830,-__34.2.0.0.62.1	39	49	-	15.8462	2.48e-06	0.0022	CCCCCACCCCC
SP1	FLIPPED_DELETION__Antisense.flip.antisense__p1@CDKN2B-AS,p2@MTAP__chr9:21994622..21994830,-__34.2.0.0.73.1	39	49	-	15.8462	2.48e-06	0.0022	CCCCCACCCCC
SP1	FLIPPED_DELETION__Antisense.flip.antisense__p1@CDKN2B-AS,p2@MTAP__chr9:21994622..21994830,-__34.2.0.0.57.1	39	49	-	15.8462	2.48e-06	0.0022	CCCCCACCCCC
SP1	FLIPPED_DELETION__Antisense.flip.antisense__p1@CDKN2B-AS,p2@MTAP__chr9:21994622..21994830,-__34.2.0.0.87.1	39	49	-	15.8462	2.48e-06	0.0022	CCCCCACCCCC
SP1	FLIPPED_DELETION__Antisense.flip.antisense__p1@CDKN2B-AS,p2@MTAP__chr9:21994622..21994830,-__34.2.0.0.68.1	39	49	-	15.8462	2.48e-06	0.0022	CCCCCACCCCC
SP1	WILDTYPE_BUT_HAS_SNP_DELETION__mrna.flip.sense__p1@CDKN2A__chr9:21994352..21994560,-__28.1.0.0.14.1	40	50	-	15.8462	2.48e-06	0.0022	CCCCCACCCCC
SP1	WILDTYPE_BUT_HAS_SNP_DELETION__mrna.noflip.NA__p1@ZBTB37__chr1:173837344..173837552,+__9.2.0.0.102.1	40	50	-	15.8462	2.48e-06	0.0022	CCCCCACCCCC
SP1	WILDTYPE_BUT_HAS_SNP_DELETION__mrna.flip.sense__p1@CDKN2A__chr9:21994352..21994560,-__28.1.0.0.29.1	40	50	-	15.8462	2.48e-06	0.0022	CCCCCACCCCC
SP1	WILDTYPE_BUT_HAS_SNP_DELETION__mrna.noflip.NA__p1@ZBTB37__chr1:173837344..173837552,+__9.2.0.0.60.1	40	50	-	15.8462	2.48e-06	0.0022	CCCCCACCCCC
SP1	WILDTYPE_BUT_HAS_SNP_DELETION__mrna.noflip.NA__p1@ZBTB37__chr1:173837344..173837552,+__9.2.0.0.52.1	40	50	-	15.8462	2.48e-06	0.0022	CCCCCACCCCC
SP1	WILDTYPE_BUT_HAS_SNP_DELETION__mrna.noflip.NA__p1@ZBTB37__chr1:173837344..173837552,+__9.2.0.0.75.1	40	50	-	15.8462	2.48e-06	0.0022	CCCCCACCCCC
SP1	WILDTYPE_BUT_HAS_SNP_DELETION__mrna.flip.sense__p1@CDKN2A__chr9:21994352..21994560,-__28.1.0.0.20.1	40	50	-	15.8462	2.48e-06	0.0022	CCCCCACCCCC
SP1	WILDTYPE_BUT_HAS_SNP_DELETION__mrna.noflip.NA__p1@ZBTB37__chr1:173837344..173837552,+__9.2.0.0.67.1	40	50	-	15.8462	2.48e-06	0.0022	CCCCCACCCCC
SP1	WILDTYPE_BUT_HAS_SNP_DELETION__mrna.noflip.NA__p1@ZBTB37__chr1:173837344..173837552,+__9.2.0.0.97.1	40	50	-	15.8462	2.48e-06	0.0022	CCCCCACCCCC
SP1	WILDTYPE_BUT_HAS_SNP_DELETION__mrna.noflip.NA__p1@ZBTB37__chr1:173837344..173837552,+__9.2.0.0.56.1	40	50	-	15.8462	2.48e-06	0.0022	CCCCCACCCCC
SP1	WILDTYPE_BUT_HAS_SNP_DELETION__mrna.noflip.NA__p1@ZBTB37__chr1:173837344..173837552,+__9.2.0.0.57.1	40	50	-	15.8462	2.48e-06	0.0022	CCCCCACCCCC
SP1	WILDTYPE_BUT_HAS_SNP_DELETION__mrna.noflip.NA__p1@ZBTB37__chr1:173837344..173837552,+__9.2.0.0.90.1	40	50	-	15.8462	2.48e-06	0.0022	CCCCCACCCCC
SP1	WILDTYPE_BUT_HAS_SNP_DELETION__mrna.noflip.NA__p1@ZBTB37__chr1:173837344..173837552,+__9.2.0.0.65.1	40	50	-	15.8462	2.48e-06	0.0022	CCCCCACCCCC
SP1	WILDTYPE_BUT_HAS_SNP_DELETION__mrna.flip.sense__p1@CDKN2A__chr9:21994352..21994560,-__28.1.0.0.35.1	40	50	-	15.8462	2.48e-06	0.0022	CCCCCACCCCC
SP1	WILDTYPE_BUT_HAS_SNP_DELETION__mrna.noflip.NA__p1@ZBTB37__chr1:173837344..173837552,+__9.2.0.0.96.1	40	50	-	15.8462	2.48e-06	0.0022	CCCCCACCCCC
SP1	WILDTYPE_SNP_INDIV__mrna.noflip.NA__p1@ZBTB37__chr1:173837344..173837552,+__9.2.2.0.0.0	40	50	-	15.8462	2.48e-06	0.0022	CCCCCACCCCC
SP1	WILDTYPE_BUT_HAS_SNP_DELETION__mrna.flip.sense__p1@CDKN2A__chr9:21994352..21994560,-__28.1.0.0.18.1	40	50	-	15.8462	2.48e-06	0.0022	CCCCCACCCCC
SP1	WILDTYPE_BUT_HAS_SNP_DELETION__mrna.noflip.NA__p1@ZBTB37__chr1:173837344..173837552,+__9.2.0.0.69.1	40	50	-	15.8462	2.48e-06	0.0022	CCCCCACCCCC
SP1	WILDTYPE_SNP_INDIV__mrna.noflip.NA__p1@ZBTB37__chr1:173837344..173837552,+__9.2.3.0.0.0	40	50	-	15.8462	2.48e-06	0.0022	CCCCCACCCCC
SP1	WILDTYPE_BUT_HAS_SNP_DELETION__mrna.noflip.NA__p1@ZBTB37__chr1:173837344..173837552,+__9.2.0.0.87.1	40	50	-	15.8462	2.48e-06	0.0022	CCCCCACCCCC
SP1	WILDTYPE_BUT_HAS_SNP_DELETION__mrna.noflip.NA__p1@ZBTB37__chr1:173837344..173837552,+__9.2.0.0.58.1	40	50	-	15.8462	2.48e-06	0.0022	CCCCCACCCCC
SP1	WILDTYPE_BUT_HAS_SNP_DELETION__mrna.noflip.NA__p1@ZBTB37__chr1:173837344..173837552,+__9.2.0.0.91.1	40	50	-	15.8462	2.48e-06	0.0022	CCCCCACCCCC
SP1	WILDTYPE_SNP_INDIV__mrna.noflip.NA__p1@ZBTB37__chr1:173837344..173837552,+__9.2.1.0.0.0	40	50	-	15.8462	2.48e-06	0.0022	CCCCCACCCCC
SP1	WILDTYPE_BUT_HAS_SNP_DELETION__mrna.flip.sense__p1@CDKN2A__chr9:21994352..21994560,-__28.1.0.0.28.1	40	50	-	15.8462	2.48e-06	0.0022	CCCCCACCCCC
SP1	WILDTYPE_BUT_HAS_SNP_DELETION__mrna.flip.sense__p1@CDKN2A__chr9:21994352..21994560,-__28.1.0.0.40.1	40	50	-	15.8462	2.48e-06	0.0022	CCCCCACCCCC
SP1	WILDTYPE_BUT_HAS_SNP_DELETION__mrna.noflip.NA__p1@ZBTB37__chr1:173837344..173837552,+__9.2.0.0.104.1	40	50	-	15.8462	2.48e-06	0.0022	CCCCCACCCCC
SP1	WILDTYPE_BUT_HAS_SNP_DELETION__mrna.flip.sense__p1@CDKN2A__chr9:21994352..21994560,-__28.1.0.0.24.1	40	50	-	15.8462	2.48e-06	0.0022	CCCCCACCCCC
SP1	WILDTYPE_BUT_HAS_SNP_DELETION__mrna.noflip.NA__p1@ZBTB37__chr1:173837344..173837552,+__9.2.0.0.73.1	40	50	-	15.8462	2.48e-06	0.0022	CCCCCACCCCC
SP1	WILDTYPE_BUT_HAS_SNP_DELETION__mrna.flip.sense__p1@CDKN2A__chr9:21994352..21994560,-__28.1.0.0.30.1	40	50	-	15.8462	2.48e-06	0.0022	CCCCCACCCCC
SP1	WILDTYPE_BUT_HAS_SNP_DELETION__mrna.flip.sense__p1@CDKN2A__chr9:21994352..21994560,-__28.1.0.0.27.1	40	50	-	15.8462	2.48e-06	0.0022	CCCCCACCCCC
SP1	WILDTYPE_BUT_HAS_SNP_DELETION__mrna.noflip.NA__p1@ZBTB37__chr1:173837344..173837552,+__9.2.0.0.94.1	40	50	-	15.8462	2.48e-06	0.0022	CCCCCACCCCC
SP1	WILDTYPE_BUT_HAS_SNP_DELETION__mrna.flip.sense__p1@CDKN2A__chr9:21994352..21994560,-__28.1.0.0.11.1	40	50	-	15.8462	2.48e-06	0.0022	CCCCCACCCCC
SP1	WILDTYPE_BUT_HAS_SNP_DELETION__mrna.flip.sense__p1@CDKN2A__chr9:21994352..21994560,-__28.1.0.0.23.1	40	50	-	15.8462	2.48e-06	0.0022	CCCCCACCCCC
SP1	WILDTYPE_BUT_HAS_SNP_DELETION__mrna.flip.sense__p1@CDKN2A__chr9:21994352..21994560,-__28.1.0.0.12.1	40	50	-	15.8462	2.48e-06	0.0022	CCCCCACCCCC
SP1	WILDTYPE_BUT_HAS_SNP_DELETION__mrna.flip.sense__p1@CDKN2A__chr9:21994352..21994560,-__28.1.0.0.17.1	40	50	-	15.8462	2.48e-06	0.0022	CCCCCACCCCC
SP1	WILDTYPE_BUT_HAS_SNP_DELETION__mrna.noflip.NA__p1@ZBTB37__chr1:173837344..173837552,+__9.2.0.0.66.1	40	50	-	15.8462	2.48e-06	0.0022	CCCCCACCCCC
SP1	WILDTYPE_BUT_HAS_SNP_DELETION__mrna.noflip.NA__p1@ZBTB37__chr1:173837344..173837552,+__9.2.0.0.71.1	40	50	-	15.8462	2.48e-06	0.0022	CCCCCACCCCC
SP1	WILDTYPE_BUT_HAS_SNP_DELETION__mrna.noflip.NA__p1@ZBTB37__chr1:173837344..173837552,+__9.2.0.0.85.1	40	50	-	15.8462	2.48e-06	0.0022	CCCCCACCCCC
SP1	WILDTYPE_BUT_HAS_SNP_DELETION__mrna.flip.sense__p1@CDKN2A__chr9:21994352..21994560,-__28.1.0.0.15.1	40	50	-	15.8462	2.48e-06	0.0022	CCCCCACCCCC
SP1	WILDTYPE_BUT_HAS_SNP_DELETION__mrna.flip.sense__p1@CDKN2A__chr9:21994352..21994560,-__28.1.0.0.36.1	40	50	-	15.8462	2.48e-06	0.0022	CCCCCACCCCC
SP1	WILDTYPE_BUT_HAS_SNP__mrna.noflip.NA__p1@ZBTB37__chr1:173837344..173837552,+__9.2.0.0.0.0	40	50	-	15.8462	2.48e-06	0.0022	CCCCCACCCCC
SP1	WILDTYPE_BUT_HAS_SNP_DELETION__mrna.noflip.NA__p1@ZBTB37__chr1:173837344..173837552,+__9.2.0.0.62.1	40	50	-	15.8462	2.48e-06	0.0022	CCCCCACCCCC
SP1	WILDTYPE_BUT_HAS_SNP_DELETION__mrna.noflip.NA__p1@ZBTB37__chr1:173837344..173837552,+__9.2.0.0.51.1	40	50	-	15.8462	2.48e-06	0.0022	CCCCCACCCCC
SP1	WILDTYPE_BUT_HAS_SNP_DELETION__mrna.noflip.NA__p1@ZBTB37__chr1:173837344..173837552,+__9.2.0.0.55.1	40	50	-	15.8462	2.48e-06	0.0022	CCCCCACCCCC
SP1	WILDTYPE_BUT_HAS_SNP_DELETION__mrna.noflip.NA__p1@ZBTB37__chr1:173837344..173837552,+__9.2.0.0.70.1	40	50	-	15.8462	2.48e-06	0.0022	CCCCCACCCCC
SP1	WILDTYPE_BUT_HAS_SNP_DELETION__mrna.flip.sense__p1@CDKN2A__chr9:21994352..21994560,-__28.1.0.0.56.1	41	51	-	15.8462	2.48e-06	0.0022	CCCCCACCCCC
SP1	WILDTYPE_BUT_HAS_SNP_DELETION__mrna.flip.sense__p1@CDKN2A__chr9:21994352..21994560,-__28.1.0.0.80.1	41	51	-	15.8462	2.48e-06	0.0022	CCCCCACCCCC
SP1	WILDTYPE_BUT_HAS_SNP_DELETION__mrna.flip.sense__p1@CDKN2A__chr9:21994352..21994560,-__28.1.0.0.76.1	41	51	-	15.8462	2.48e-06	0.0022	CCCCCACCCCC
SP1	WILDTYPE_SNP_INDIV__mrna.flip.sense__p1@CDKN2A__chr9:21994352..21994560,-__28.1.1.0.0.0	41	51	-	15.8462	2.48e-06	0.0022	CCCCCACCCCC
SP1	WILDTYPE_BUT_HAS_SNP_DELETION__mrna.flip.sense__p1@CDKN2A__chr9:21994352..21994560,-__28.1.0.0.73.1	41	51	-	15.8462	2.48e-06	0.0022	CCCCCACCCCC
SP1	WILDTYPE_BUT_HAS_SNP_DELETION__mrna.flip.sense__p1@CDKN2A__chr9:21994352..21994560,-__28.1.0.0.96.1	41	51	-	15.8462	2.48e-06	0.0022	CCCCCACCCCC
SP1	WILDTYPE_BUT_HAS_SNP_DELETION__mrna.flip.sense__p1@CDKN2A__chr9:21994352..21994560,-__28.1.0.0.97.1	41	51	-	15.8462	2.48e-06	0.0022	CCCCCACCCCC
SP1	WILDTYPE_BUT_HAS_SNP_DELETION__mrna.flip.sense__p1@CDKN2A__chr9:21994352..21994560,-__28.1.0.0.104.1	41	51	-	15.8462	2.48e-06	0.0022	CCCCCACCCCC
SP1	WILDTYPE_BUT_HAS_SNP_DELETION__mrna.flip.sense__p1@CDKN2A__chr9:21994352..21994560,-__28.1.0.0.84.1	41	51	-	15.8462	2.48e-06	0.0022	CCCCCACCCCC
SP1	WILDTYPE_BUT_HAS_SNP_DELETION__mrna.flip.sense__p1@CDKN2A__chr9:21994352..21994560,-__28.1.0.0.103.1	41	51	-	15.8462	2.48e-06	0.0022	CCCCCACCCCC
SP1	WILDTYPE_BUT_HAS_SNP_DELETION__mrna.flip.sense__p1@CDKN2A__chr9:21994352..21994560,-__28.1.0.0.89.1	41	51	-	15.8462	2.48e-06	0.0022	CCCCCACCCCC
SP1	WILDTYPE_BUT_HAS_SNP_DELETION__mrna.flip.sense__p1@CDKN2A__chr9:21994352..21994560,-__28.1.0.0.66.1	41	51	-	15.8462	2.48e-06	0.0022	CCCCCACCCCC
SP1	WILDTYPE_BUT_HAS_SNP_DELETION__mrna.flip.sense__p1@CDKN2A__chr9:21994352..21994560,-__28.1.0.0.91.1	41	51	-	15.8462	2.48e-06	0.0022	CCCCCACCCCC
SP1	WILDTYPE_BUT_HAS_SNP_DELETION__mrna.flip.sense__p1@CDKN2A__chr9:21994352..21994560,-__28.1.0.0.92.1	41	51	-	15.8462	2.48e-06	0.0022	CCCCCACCCCC
SP1	WILDTYPE_BUT_HAS_SNP_DELETION__mrna.flip.sense__p1@CDKN2A__chr9:21994352..21994560,-__28.1.0.0.54.1	41	51	-	15.8462	2.48e-06	0.0022	CCCCCACCCCC
SP1	WILDTYPE_BUT_HAS_SNP_DELETION__mrna.flip.sense__p1@CDKN2A__chr9:21994352..21994560,-__28.1.0.0.59.1	41	51	-	15.8462	2.48e-06	0.0022	CCCCCACCCCC
SP1	WILDTYPE_BUT_HAS_SNP_DELETION__mrna.flip.sense__p1@CDKN2A__chr9:21994352..21994560,-__28.1.0.0.85.1	41	51	-	15.8462	2.48e-06	0.0022	CCCCCACCCCC
SP1	WILDTYPE_BUT_HAS_SNP_DELETION__mrna.flip.sense__p1@CDKN2A__chr9:21994352..21994560,-__28.1.0.0.98.1	41	51	-	15.8462	2.48e-06	0.0022	CCCCCACCCCC
SP1	WILDTYPE_BUT_HAS_SNP_DELETION__mrna.flip.sense__p1@CDKN2A__chr9:21994352..21994560,-__28.1.0.0.77.1	41	51	-	15.8462	2.48e-06	0.0022	CCCCCACCCCC
SP1	WILDTYPE_BUT_HAS_SNP__mrna.flip.sense__p1@CDKN2A__chr9:21994352..21994560,-__28.1.0.0.0.0	41	51	-	15.8462	2.48e-06	0.0022	CCCCCACCCCC
SP1	WILDTYPE_BUT_HAS_SNP_DELETION__mrna.flip.sense__p1@CDKN2A__chr9:21994352..21994560,-__28.1.0.0.74.1	41	51	-	15.8462	2.48e-06	0.0022	CCCCCACCCCC
SP1	WILDTYPE_BUT_HAS_SNP_DELETION__mrna.flip.sense__p1@CDKN2A__chr9:21994352..21994560,-__28.1.0.0.58.1	41	51	-	15.8462	2.48e-06	0.0022	CCCCCACCCCC
SP1	WILDTYPE_BUT_HAS_SNP_DELETION__mrna.flip.sense__p1@CDKN2A__chr9:21994352..21994560,-__28.1.0.0.75.1	41	51	-	15.8462	2.48e-06	0.0022	CCCCCACCCCC
SP1	WILDTYPE_BUT_HAS_SNP_DELETION__mrna.flip.sense__p1@CDKN2A__chr9:21994352..21994560,-__28.1.0.0.70.1	41	51	-	15.8462	2.48e-06	0.0022	CCCCCACCCCC
SP1	WILDTYPE_BUT_HAS_SNP_DELETION__mrna.flip.sense__p1@CDKN2A__chr9:21994352..21994560,-__28.1.0.0.82.1	41	51	-	15.8462	2.48e-06	0.0022	CCCCCACCCCC
SP1	WILDTYPE_BUT_HAS_SNP_DELETION__mrna.flip.sense__p1@CDKN2A__chr9:21994352..21994560,-__28.1.0.0.53.1	41	51	-	15.8462	2.48e-06	0.0022	CCCCCACCCCC
SP1	WILDTYPE_BUT_HAS_SNP_DELETION__mrna.flip.sense__p1@CDKN2A__chr9:21994352..21994560,-__28.1.0.0.69.1	41	51	-	15.8462	2.48e-06	0.0022	CCCCCACCCCC
SP1	WILDTYPE_BUT_HAS_SNP_DELETION__mrna.flip.sense__p1@CDKN2A__chr9:21994352..21994560,-__28.1.0.0.71.1	41	51	-	15.8462	2.48e-06	0.0022	CCCCCACCCCC
SP1	WILDTYPE_BUT_HAS_SNP_DELETION__mrna.flip.sense__p1@CDKN2A__chr9:21994352..21994560,-__28.1.0.0.99.1	41	51	-	15.8462	2.48e-06	0.0022	CCCCCACCCCC
SP1	WILDTYPE_BUT_HAS_SNP_DELETION__mrna.flip.sense__p1@CDKN2A__chr9:21994352..21994560,-__28.1.0.0.72.1	41	51	-	15.8462	2.48e-06	0.0022	CCCCCACCCCC
SP1	WILDTYPE_BUT_HAS_SNP_DELETION__mrna.flip.sense__p1@CDKN2A__chr9:21994352..21994560,-__28.1.0.0.94.1	41	51	-	15.8462	2.48e-06	0.0022	CCCCCACCCCC
SP1	WILDTYPE_BUT_HAS_SNP_DELETION__mrna.flip.sense__p1@CDKN2A__chr9:21994352..21994560,-__28.1.0.0.93.1	41	51	-	15.8462	2.48e-06	0.0022	CCCCCACCCCC
SP1	WILDTYPE_BUT_HAS_SNP_DELETION__mrna.flip.sense__p1@CDKN2A__chr9:21994352..21994560,-__28.1.0.0.88.1	41	51	-	15.8462	2.48e-06	0.0022	CCCCCACCCCC
SP1	WILDTYPE_BUT_HAS_SNP_DELETION__mrna.flip.sense__p1@CDKN2A__chr9:21994352..21994560,-__28.1.0.0.52.1	41	51	-	15.8462	2.48e-06	0.0022	CCCCCACCCCC
SP1	WILDTYPE_BUT_HAS_SNP_DELETION__mrna.flip.sense__p1@CDKN2A__chr9:21994352..21994560,-__28.1.0.0.90.1	41	51	-	15.8462	2.48e-06	0.0022	CCCCCACCCCC
SP1	WILDTYPE_BUT_HAS_SNP_DELETION__mrna.flip.sense__p1@CDKN2A__chr9:21994352..21994560,-__28.1.0.0.65.1	41	51	-	15.8462	2.48e-06	0.0022	CCCCCACCCCC
SP1	FLIPPED_DELETION__mrna.flip.antisense__p1@CDKN2A__chr9:21994352..21994560,+__33.2.0.0.40.1	63	73	+	15.8462	2.48e-06	0.0022	CCCCCACCCCC
SP1	FLIPPED_DELETION__mrna.flip.antisense__p1@CDKN2A__chr9:21994352..21994560,+__33.2.0.0.58.1	63	73	+	15.8462	2.48e-06	0.0022	CCCCCACCCCC
SP1	FLIPPED_DELETION__mrna.flip.antisense__p1@CDKN2A__chr9:21994352..21994560,+__33.2.0.0.26.1	63	73	+	15.8462	2.48e-06	0.0022	CCCCCACCCCC
SP1	FLIPPED_DELETION__mrna.flip.antisense__p1@CDKN2A__chr9:21994352..21994560,+__33.2.0.0.47.1	63	73	+	15.8462	2.48e-06	0.0022	CCCCCACCCCC
SP1	FLIPPED_DELETION__mrna.flip.antisense__p1@CDKN2A__chr9:21994352..21994560,+__33.2.0.0.42.1	63	73	+	15.8462	2.48e-06	0.0022	CCCCCACCCCC
SP1	FLIPPED_DELETION__mrna.flip.antisense__p1@CDKN2A__chr9:21994352..21994560,+__33.2.0.0.62.1	63	73	+	15.8462	2.48e-06	0.0022	CCCCCACCCCC
SP1	FLIPPED_DELETION__mrna.flip.antisense__p1@CDKN2A__chr9:21994352..21994560,+__33.2.0.0.51.1	63	73	+	15.8462	2.48e-06	0.0022	CCCCCACCCCC
SP1	FLIPPED_DELETION__mrna.flip.antisense__p1@CDKN2A__chr9:21994352..21994560,+__33.2.0.0.41.1	63	73	+	15.8462	2.48e-06	0.0022	CCCCCACCCCC
SP1	FLIPPED_DELETION__mrna.flip.antisense__p1@CDKN2A__chr9:21994352..21994560,+__33.2.0.0.50.1	63	73	+	15.8462	2.48e-06	0.0022	CCCCCACCCCC
SP1	FLIPPED_DELETION__mrna.flip.antisense__p1@CDKN2A__chr9:21994352..21994560,+__33.2.0.0.12.1	63	73	+	15.8462	2.48e-06	0.0022	CCCCCACCCCC
SP1	FLIPPED_DELETION__mrna.flip.antisense__p1@CDKN2A__chr9:21994352..21994560,+__33.2.0.0.27.1	63	73	+	15.8462	2.48e-06	0.0022	CCCCCACCCCC
SP1	FLIPPED_DELETION__mrna.flip.antisense__p1@CDKN2A__chr9:21994352..21994560,+__33.2.0.0.63.1	63	73	+	15.8462	2.48e-06	0.0022	CCCCCACCCCC
SP1	FLIPPED_DELETION__mrna.flip.antisense__p1@CDKN2A__chr9:21994352..21994560,+__33.2.0.0.57.1	63	73	+	15.8462	2.48e-06	0.0022	CCCCCACCCCC
SP1	FLIPPED_DELETION__mrna.flip.antisense__p1@CDKN2A__chr9:21994352..21994560,+__33.2.0.0.45.1	63	73	+	15.8462	2.48e-06	0.0022	CCCCCACCCCC
SP1	FLIPPED_DELETION__mrna.flip.antisense__p1@CDKN2A__chr9:21994352..21994560,+__33.2.0.0.43.1	63	73	+	15.8462	2.48e-06	0.0022	CCCCCACCCCC
SP1	FLIPPED_DELETION__mrna.flip.antisense__p1@CDKN2A__chr9:21994352..21994560,+__33.2.0.0.19.1	63	73	+	15.8462	2.48e-06	0.0022	CCCCCACCCCC
SP1	FLIPPED_DELETION__mrna.flip.antisense__p1@CDKN2A__chr9:21994352..21994560,+__33.2.0.0.13.1	63	73	+	15.8462	2.48e-06	0.0022	CCCCCACCCCC
SP1	FLIPPED_DELETION__mrna.flip.antisense__p1@CDKN2A__chr9:21994352..21994560,+__33.2.0.0.25.1	63	73	+	15.8462	2.48e-06	0.0022	CCCCCACCCCC
SP1	FLIPPED_DELETION__mrna.flip.antisense__p1@CDKN2A__chr9:21994352..21994560,+__33.2.0.0.22.1	63	73	+	15.8462	2.48e-06	0.0022	CCCCCACCCCC
SP1	FLIPPED_DELETION__mrna.flip.antisense__p1@CDKN2A__chr9:21994352..21994560,+__33.2.0.0.24.1	63	73	+	15.8462	2.48e-06	0.0022	CCCCCACCCCC
SP1	FLIPPED_DELETION__mrna.flip.antisense__p1@CDKN2A__chr9:21994352..21994560,+__33.2.0.0.28.1	63	73	+	15.8462	2.48e-06	0.0022	CCCCCACCCCC
SP1	FLIPPED_DELETION__mrna.flip.antisense__p1@CDKN2A__chr9:21994352..21994560,+__33.2.0.0.32.1	63	73	+	15.8462	2.48e-06	0.0022	CCCCCACCCCC
SP1	FLIPPED_DELETION__mrna.flip.antisense__p1@CDKN2A__chr9:21994352..21994560,+__33.2.0.0.46.1	63	73	+	15.8462	2.48e-06	0.0022	CCCCCACCCCC
SP1	FLIPPED_DELETION__mrna.flip.antisense__p1@CDKN2A__chr9:21994352..21994560,+__33.2.0.0.20.1	63	73	+	15.8462	2.48e-06	0.0022	CCCCCACCCCC
SP1	FLIPPED_DELETION__mrna.flip.antisense__p1@CDKN2A__chr9:21994352..21994560,+__33.2.0.0.31.1	63	73	+	15.8462	2.48e-06	0.0022	CCCCCACCCCC
SP1	FLIPPED_DELETION__mrna.flip.antisense__p1@CDKN2A__chr9:21994352..21994560,+__33.2.0.0.44.1	63	73	+	15.8462	2.48e-06	0.0022	CCCCCACCCCC
SP1	FLIPPED_DELETION__mrna.flip.antisense__p1@CDKN2A__chr9:21994352..21994560,+__33.2.0.0.39.1	63	73	+	15.8462	2.48e-06	0.0022	CCCCCACCCCC
SP1	FLIPPED_DELETION__mrna.flip.antisense__p1@CDKN2A__chr9:21994352..21994560,+__33.2.0.0.18.1	63	73	+	15.8462	2.48e-06	0.0022	CCCCCACCCCC
SP1	FLIPPED_DELETION__mrna.flip.antisense__p1@CDKN2A__chr9:21994352..21994560,+__33.2.0.0.36.1	63	73	+	15.8462	2.48e-06	0.0022	CCCCCACCCCC
SP1	FLIPPED_DELETION__mrna.flip.antisense__p1@CDKN2A__chr9:21994352..21994560,+__33.2.0.0.34.1	63	73	+	15.8462	2.48e-06	0.0022	CCCCCACCCCC
SP1	FLIPPED_DELETION__mrna.flip.antisense__p1@CDKN2A__chr9:21994352..21994560,+__33.2.0.0.23.1	63	73	+	15.8462	2.48e-06	0.0022	CCCCCACCCCC
SP1	FLIPPED_DELETION__mrna.flip.antisense__p1@CDKN2A__chr9:21994352..21994560,+__33.2.0.0.17.1	63	73	+	15.8462	2.48e-06	0.0022	CCCCCACCCCC
SP1	FLIPPED_DELETION__mrna.flip.antisense__p1@CDKN2A__chr9:21994352..21994560,+__33.2.0.0.11.1	63	73	+	15.8462	2.48e-06	0.0022	CCCCCACCCCC
SP1	FLIPPED_DELETION__mrna.flip.antisense__p1@CDKN2A__chr9:21994352..21994560,+__33.2.0.0.60.1	63	73	+	15.8462	2.48e-06	0.0022	CCCCCACCCCC
SP1	FLIPPED_DELETION__mrna.flip.antisense__p1@CDKN2A__chr9:21994352..21994560,+__33.2.0.0.76.1	64	74	+	15.8462	2.48e-06	0.0022	CCCCCACCCCC
SP1	FLIPPED_DELETION__mrna.flip.antisense__p1@CDKN2A__chr9:21994352..21994560,+__33.2.0.0.98.1	64	74	+	15.8462	2.48e-06	0.0022	CCCCCACCCCC
SP1	FLIPPED_DELETION__mrna.flip.antisense__p1@CDKN2A__chr9:21994352..21994560,+__33.2.0.0.81.1	64	74	+	15.8462	2.48e-06	0.0022	CCCCCACCCCC
SP1	FLIPPED_DELETION__mrna.flip.antisense__p1@CDKN2A__chr9:21994352..21994560,+__33.2.0.0.80.1	64	74	+	15.8462	2.48e-06	0.0022	CCCCCACCCCC
SP1	FLIPPED_DELETION__mrna.flip.antisense__p1@CDKN2A__chr9:21994352..21994560,+__33.2.0.0.86.1	64	74	+	15.8462	2.48e-06	0.0022	CCCCCACCCCC
SP1	FLIPPED_DELETION__mrna.flip.antisense__p1@CDKN2A__chr9:21994352..21994560,+__33.2.0.0.92.1	64	74	+	15.8462	2.48e-06	0.0022	CCCCCACCCCC
SP1	FLIPPED_DELETION__mrna.flip.antisense__p1@CDKN2A__chr9:21994352..21994560,+__33.2.0.0.99.1	64	74	+	15.8462	2.48e-06	0.0022	CCCCCACCCCC
SP1	FLIPPED__mrna.flip.antisense__p1@CDKN2A__chr9:21994352..21994560,+__33.2.0.0.0.0	64	74	+	15.8462	2.48e-06	0.0022	CCCCCACCCCC
SP1	FLIPPED_DELETION__mrna.flip.antisense__p1@CDKN2A__chr9:21994352..21994560,+__33.2.0.0.101.1	64	74	+	15.8462	2.48e-06	0.0022	CCCCCACCCCC
SP1	FLIPPED_DELETION__mrna.flip.antisense__p1@CDKN2A__chr9:21994352..21994560,+__33.2.0.0.75.1	64	74	+	15.8462	2.48e-06	0.0022	CCCCCACCCCC
SP1	FLIPPED_DELETION__mrna.flip.antisense__p1@CDKN2A__chr9:21994352..21994560,+__33.2.0.0.93.1	64	74	+	15.8462	2.48e-06	0.0022	CCCCCACCCCC
SP1	FLIPPED_DELETION__mrna.flip.antisense__p1@CDKN2A__chr9:21994352..21994560,+__33.2.0.0.89.1	64	74	+	15.8462	2.48e-06	0.0022	CCCCCACCCCC
SP1	FLIPPED_DELETION__mrna.flip.antisense__p1@CDKN2A__chr9:21994352..21994560,+__33.2.0.0.88.1	64	74	+	15.8462	2.48e-06	0.0022	CCCCCACCCCC
SP1	FLIPPED_DELETION__mrna.flip.antisense__p1@CDKN2A__chr9:21994352..21994560,+__33.2.0.0.104.1	64	74	+	15.8462	2.48e-06	0.0022	CCCCCACCCCC
SP1	FLIPPED_DELETION__mrna.flip.antisense__p1@CDKN2A__chr9:21994352..21994560,+__33.2.0.0.87.1	64	74	+	15.8462	2.48e-06	0.0022	CCCCCACCCCC
SP1	FLIPPED_DELETION__mrna.flip.antisense__p1@CDKN2A__chr9:21994352..21994560,+__33.2.0.0.96.1	64	74	+	15.8462	2.48e-06	0.0022	CCCCCACCCCC
SP1	FLIPPED_DELETION__mrna.flip.antisense__p1@CDKN2A__chr9:21994352..21994560,+__33.2.0.0.102.1	64	74	+	15.8462	2.48e-06	0.0022	CCCCCACCCCC
SP1	WILDTYPE_DELETION__Antisense.flip.sense__p1@CDKN2B-AS,p2@MTAP__chr9:21994622..21994830,+__29.1.0.0.62.1	65	75	+	15.8462	2.48e-06	0.0022	CCCCCACCCCC
SP1	WILDTYPE_DELETION__Antisense.flip.sense__p1@CDKN2B-AS,p2@MTAP__chr9:21994622..21994830,+__29.1.0.0.43.1	65	75	+	15.8462	2.48e-06	0.0022	CCCCCACCCCC
SP1	WILDTYPE_DELETION__Antisense.flip.sense__p1@CDKN2B-AS,p2@MTAP__chr9:21994622..21994830,+__29.1.0.0.36.1	65	75	+	15.8462	2.48e-06	0.0022	CCCCCACCCCC
SP1	WILDTYPE_DELETION__Antisense.flip.sense__p1@CDKN2B-AS,p2@MTAP__chr9:21994622..21994830,+__29.1.0.0.39.1	65	75	+	15.8462	2.48e-06	0.0022	CCCCCACCCCC
SP1	WILDTYPE_DELETION__Antisense.flip.sense__p1@CDKN2B-AS,p2@MTAP__chr9:21994622..21994830,+__29.1.0.0.32.1	65	75	+	15.8462	2.48e-06	0.0022	CCCCCACCCCC
SP1	WILDTYPE_DELETION__Antisense.flip.sense__p1@CDKN2B-AS,p2@MTAP__chr9:21994622..21994830,+__29.1.0.0.48.1	65	75	+	15.8462	2.48e-06	0.0022	CCCCCACCCCC
SP1	WILDTYPE_DELETION__Antisense.flip.sense__p1@CDKN2B-AS,p2@MTAP__chr9:21994622..21994830,+__29.1.0.0.65.1	65	75	+	15.8462	2.48e-06	0.0022	CCCCCACCCCC
SP1	WILDTYPE_DELETION__Antisense.flip.sense__p1@CDKN2B-AS,p2@MTAP__chr9:21994622..21994830,+__29.1.0.0.26.1	65	75	+	15.8462	2.48e-06	0.0022	CCCCCACCCCC
SP1	WILDTYPE_DELETION__Antisense.flip.sense__p1@CDKN2B-AS,p2@MTAP__chr9:21994622..21994830,+__29.1.0.0.51.1	65	75	+	15.8462	2.48e-06	0.0022	CCCCCACCCCC
SP1	WILDTYPE_DELETION__Antisense.flip.sense__p1@CDKN2B-AS,p2@MTAP__chr9:21994622..21994830,+__29.1.0.0.41.1	65	75	+	15.8462	2.48e-06	0.0022	CCCCCACCCCC
SP1	WILDTYPE_DELETION__Antisense.flip.sense__p1@CDKN2B-AS,p2@MTAP__chr9:21994622..21994830,+__29.1.0.0.54.1	65	75	+	15.8462	2.48e-06	0.0022	CCCCCACCCCC
SP1	WILDTYPE_DELETION__Antisense.flip.sense__p1@CDKN2B-AS,p2@MTAP__chr9:21994622..21994830,+__29.1.0.0.37.1	65	75	+	15.8462	2.48e-06	0.0022	CCCCCACCCCC
SP1	WILDTYPE_DELETION__Antisense.flip.sense__p1@CDKN2B-AS,p2@MTAP__chr9:21994622..21994830,+__29.1.0.0.12.1	65	75	+	15.8462	2.48e-06	0.0022	CCCCCACCCCC
SP1	WILDTYPE_DELETION__Antisense.flip.sense__p1@CDKN2B-AS,p2@MTAP__chr9:21994622..21994830,+__29.1.0.0.27.1	65	75	+	15.8462	2.48e-06	0.0022	CCCCCACCCCC
SP1	WILDTYPE_DELETION__Antisense.flip.sense__p1@CDKN2B-AS,p2@MTAP__chr9:21994622..21994830,+__29.1.0.0.40.1	65	75	+	15.8462	2.48e-06	0.0022	CCCCCACCCCC
SP1	WILDTYPE_DELETION__Antisense.flip.sense__p1@CDKN2B-AS,p2@MTAP__chr9:21994622..21994830,+__29.1.0.0.29.1	65	75	+	15.8462	2.48e-06	0.0022	CCCCCACCCCC
SP1	WILDTYPE_DELETION__Antisense.flip.sense__p1@CDKN2B-AS,p2@MTAP__chr9:21994622..21994830,+__29.1.0.0.20.1	65	75	+	15.8462	2.48e-06	0.0022	CCCCCACCCCC
SP1	WILDTYPE_DELETION__Antisense.flip.sense__p1@CDKN2B-AS,p2@MTAP__chr9:21994622..21994830,+__29.1.0.0.16.1	65	75	+	15.8462	2.48e-06	0.0022	CCCCCACCCCC
SP1	WILDTYPE_DELETION__Antisense.flip.sense__p1@CDKN2B-AS,p2@MTAP__chr9:21994622..21994830,+__29.1.0.0.58.1	65	75	+	15.8462	2.48e-06	0.0022	CCCCCACCCCC
SP1	WILDTYPE_DELETION__Antisense.flip.sense__p1@CDKN2B-AS,p2@MTAP__chr9:21994622..21994830,+__29.1.0.0.64.1	65	75	+	15.8462	2.48e-06	0.0022	CCCCCACCCCC
SP1	WILDTYPE_DELETION__Antisense.flip.sense__p1@CDKN2B-AS,p2@MTAP__chr9:21994622..21994830,+__29.1.0.0.47.1	65	75	+	15.8462	2.48e-06	0.0022	CCCCCACCCCC
SP1	WILDTYPE_DELETION__Antisense.flip.sense__p1@CDKN2B-AS,p2@MTAP__chr9:21994622..21994830,+__29.1.0.0.55.1	65	75	+	15.8462	2.48e-06	0.0022	CCCCCACCCCC
SP1	WILDTYPE_DELETION__Antisense.flip.sense__p1@CDKN2B-AS,p2@MTAP__chr9:21994622..21994830,+__29.1.0.0.19.1	65	75	+	15.8462	2.48e-06	0.0022	CCCCCACCCCC
SP1	WILDTYPE_DELETION__Antisense.flip.sense__p1@CDKN2B-AS,p2@MTAP__chr9:21994622..21994830,+__29.1.0.0.21.1	65	75	+	15.8462	2.48e-06	0.0022	CCCCCACCCCC
SP1	WILDTYPE_DELETION__Antisense.flip.sense__p1@CDKN2B-AS,p2@MTAP__chr9:21994622..21994830,+__29.1.0.0.24.1	65	75	+	15.8462	2.48e-06	0.0022	CCCCCACCCCC
SP1	WILDTYPE_DELETION__Antisense.flip.sense__p1@CDKN2B-AS,p2@MTAP__chr9:21994622..21994830,+__29.1.0.0.61.1	65	75	+	15.8462	2.48e-06	0.0022	CCCCCACCCCC
SP1	WILDTYPE_DELETION__Antisense.flip.sense__p1@CDKN2B-AS,p2@MTAP__chr9:21994622..21994830,+__29.1.0.0.33.1	65	75	+	15.8462	2.48e-06	0.0022	CCCCCACCCCC
SP1	WILDTYPE_DELETION__Antisense.flip.sense__p1@CDKN2B-AS,p2@MTAP__chr9:21994622..21994830,+__29.1.0.0.46.1	65	75	+	15.8462	2.48e-06	0.0022	CCCCCACCCCC
SP1	WILDTYPE_DELETION__Antisense.flip.sense__p1@CDKN2B-AS,p2@MTAP__chr9:21994622..21994830,+__29.1.0.0.59.1	65	75	+	15.8462	2.48e-06	0.0022	CCCCCACCCCC
SP1	WILDTYPE_DELETION__Antisense.flip.sense__p1@CDKN2B-AS,p2@MTAP__chr9:21994622..21994830,+__29.1.0.0.63.1	65	75	+	15.8462	2.48e-06	0.0022	CCCCCACCCCC
SP1	WILDTYPE_DELETION__Antisense.flip.sense__p1@CDKN2B-AS,p2@MTAP__chr9:21994622..21994830,+__29.1.0.0.60.1	65	75	+	15.8462	2.48e-06	0.0022	CCCCCACCCCC
SP1	WILDTYPE_DELETION__Antisense.flip.sense__p1@CDKN2B-AS,p2@MTAP__chr9:21994622..21994830,+__29.1.0.0.44.1	65	75	+	15.8462	2.48e-06	0.0022	CCCCCACCCCC
SP1	WILDTYPE_DELETION__Antisense.flip.sense__p1@CDKN2B-AS,p2@MTAP__chr9:21994622..21994830,+__29.1.0.0.13.1	65	75	+	15.8462	2.48e-06	0.0022	CCCCCACCCCC
SP1	WILDTYPE_DELETION__Antisense.flip.sense__p1@CDKN2B-AS,p2@MTAP__chr9:21994622..21994830,+__29.1.0.0.11.1	65	75	+	15.8462	2.48e-06	0.0022	CCCCCACCCCC
SP1	WILDTYPE_DELETION__Antisense.flip.sense__p1@CDKN2B-AS,p2@MTAP__chr9:21994622..21994830,+__29.1.0.0.22.1	65	75	+	15.8462	2.48e-06	0.0022	CCCCCACCCCC
SP1	WILDTYPE_DELETION__Antisense.flip.sense__p1@CDKN2B-AS,p2@MTAP__chr9:21994622..21994830,+__29.1.0.0.28.1	65	75	+	15.8462	2.48e-06	0.0022	CCCCCACCCCC
SP1	WILDTYPE_DELETION__Antisense.flip.sense__p1@CDKN2B-AS,p2@MTAP__chr9:21994622..21994830,+__29.1.0.0.88.1	66	76	+	15.8462	2.48e-06	0.0022	CCCCCACCCCC
SP1	WILDTYPE_DELETION__Antisense.flip.sense__p1@CDKN2B-AS,p2@MTAP__chr9:21994622..21994830,+__29.1.0.0.99.1	66	76	+	15.8462	2.48e-06	0.0022	CCCCCACCCCC
SP1	WILDTYPE_DELETION__Antisense.flip.sense__p1@CDKN2B-AS,p2@MTAP__chr9:21994622..21994830,+__29.1.0.0.95.1	66	76	+	15.8462	2.48e-06	0.0022	CCCCCACCCCC
SP1	WILDTYPE_DELETION__Antisense.flip.sense__p1@CDKN2B-AS,p2@MTAP__chr9:21994622..21994830,+__29.1.0.0.92.1	66	76	+	15.8462	2.48e-06	0.0022	CCCCCACCCCC
SP1	WILDTYPE_DELETION__Antisense.flip.sense__p1@CDKN2B-AS,p2@MTAP__chr9:21994622..21994830,+__29.1.0.0.85.1	66	76	+	15.8462	2.48e-06	0.0022	CCCCCACCCCC
SP1	WILDTYPE_DELETION__Antisense.flip.sense__p1@CDKN2B-AS,p2@MTAP__chr9:21994622..21994830,+__29.1.0.0.80.1	66	76	+	15.8462	2.48e-06	0.0022	CCCCCACCCCC
SP1	WILDTYPE_DELETION__Antisense.flip.sense__p1@CDKN2B-AS,p2@MTAP__chr9:21994622..21994830,+__29.1.0.0.102.1	66	76	+	15.8462	2.48e-06	0.0022	CCCCCACCCCC
SP1	WILDTYPE__Antisense.flip.sense__p1@CDKN2B-AS,p2@MTAP__chr9:21994622..21994830,+__29.1.0.0.0.0	66	76	+	15.8462	2.48e-06	0.0022	CCCCCACCCCC
SP1	WILDTYPE_DELETION__Antisense.flip.sense__p1@CDKN2B-AS,p2@MTAP__chr9:21994622..21994830,+__29.1.0.0.97.1	66	76	+	15.8462	2.48e-06	0.0022	CCCCCACCCCC
SP1	WILDTYPE_DELETION__Antisense.flip.sense__p1@CDKN2B-AS,p2@MTAP__chr9:21994622..21994830,+__29.1.0.0.81.1	66	76	+	15.8462	2.48e-06	0.0022	CCCCCACCCCC
SP1	WILDTYPE_DELETION__Antisense.flip.sense__p1@CDKN2B-AS,p2@MTAP__chr9:21994622..21994830,+__29.1.0.0.86.1	66	76	+	15.8462	2.48e-06	0.0022	CCCCCACCCCC
SP1	WILDTYPE_DELETION__Antisense.flip.sense__p1@CDKN2B-AS,p2@MTAP__chr9:21994622..21994830,+__29.1.0.0.77.1	66	76	+	15.8462	2.48e-06	0.0022	CCCCCACCCCC
SP1	WILDTYPE_DELETION__Antisense.flip.sense__p1@CDKN2B-AS,p2@MTAP__chr9:21994622..21994830,+__29.1.0.0.83.1	66	76	+	15.8462	2.48e-06	0.0022	CCCCCACCCCC
SP1	WILDTYPE_DELETION__Antisense.flip.sense__p1@CDKN2B-AS,p2@MTAP__chr9:21994622..21994830,+__29.1.0.0.91.1	66	76	+	15.8462	2.48e-06	0.0022	CCCCCACCCCC
SP1	WILDTYPE_DELETION__Antisense.flip.sense__p1@CDKN2B-AS,p2@MTAP__chr9:21994622..21994830,+__29.1.0.0.101.1	66	76	+	15.8462	2.48e-06	0.0022	CCCCCACCCCC
SP1	WILDTYPE_DELETION__Antisense.flip.sense__p1@CDKN2B-AS,p2@MTAP__chr9:21994622..21994830,+__29.1.0.0.96.1	66	76	+	15.8462	2.48e-06	0.0022	CCCCCACCCCC
SP1	WILDTYPE_DELETION__Antisense.flip.sense__p1@CDKN2B-AS,p2@MTAP__chr9:21994622..21994830,+__29.1.0.0.84.1	66	76	+	15.8462	2.48e-06	0.0022	CCCCCACCCCC
SP1	WILDTYPE_DELETION__Antisense.flip.sense__p1@CDKN2B-AS,p2@MTAP__chr9:21994622..21994830,+__29.1.0.0.78.1	66	76	+	15.8462	2.48e-06	0.0022	CCCCCACCCCC
SP1	WILDTYPE_DELETION__Antisense.flip.sense__p1@CDKN2B-AS,p2@MTAP__chr9:21994622..21994830,+__29.1.0.0.98.1	66	76	+	15.8462	2.48e-06	0.0022	CCCCCACCCCC
SP1	WILDTYPE_DELETION__Antisense.flip.sense__p1@CDKN2B-AS,p2@MTAP__chr9:21994622..21994830,+__29.1.0.0.100.1	66	76	+	15.8462	2.48e-06	0.0022	CCCCCACCCCC
SP1	FLIPPED_DELETION__mrna.flip.antisense__p1@CDKN2A__chr9:21994352..21994560,+__33.2.0.0.80.1	70	80	+	15.8462	2.48e-06	0.0022	CCCCCACCCCC
SP1	FLIPPED_DELETION__mrna.flip.antisense__p1@CDKN2A__chr9:21994352..21994560,+__33.2.0.0.75.1	74	84	+	15.8462	2.48e-06	0.0022	CCCCCACCCCC
SP2	WILDTYPE_BUT_HAS_SNP_DELETION__Lincrna.noflip.NA__p4@MALAT1__chr11:65265059..65265267,+__13.1.0.0.89.1	76	90	+	15.8448	2.48e-06	0.00158	GCCCCTCCCCCGGGT
SP2	WILDTYPE_BUT_HAS_SNP_DELETION__Enhancer.noflip.NA__chr11:65264635-65265953__chr11:65265021..65265229,-__2.1.0.0.82.1	80	94	-	15.8448	2.48e-06	0.00158	GCCCCTCCCCCGGGT
INSM1	WILDTYPE_BUT_HAS_SNP_DELETION__mrna.flip.sense__p1@CDKN2A__chr9:21994352..21994560,-__28.2.0.0.14.1	15	26	+	16.1224	2.49e-06	0.015	GGGCAGGGGGCG
INSM1	WILDTYPE_BUT_HAS_SNP_DELETION__mrna.flip.sense__p1@CDKN2A__chr9:21994352..21994560,-__28.2.0.0.15.1	15	26	+	16.1224	2.49e-06	0.015	GGGCAGGGGGCG
INSM1	WILDTYPE_BUT_HAS_SNP_DELETION__mrna.flip.sense__p1@CDKN2A__chr9:21994352..21994560,-__28.2.0.0.12.1	15	26	+	16.1224	2.49e-06	0.015	GGGCAGGGGGCG
INSM1	WILDTYPE_BUT_HAS_SNP_DELETION__mrna.flip.sense__p1@CDKN2A__chr9:21994352..21994560,-__28.2.0.0.13.1	15	26	+	16.1224	2.49e-06	0.015	GGGCAGGGGGCG
INSM1	WILDTYPE_BUT_HAS_SNP_DELETION__mrna.flip.sense__p1@CDKN2A__chr9:21994352..21994560,-__28.2.0.0.11.1	15	26	+	16.1224	2.49e-06	0.015	GGGCAGGGGGCG
INSM1	WILDTYPE_BUT_HAS_SNP_DELETION__mrna.flip.sense__p1@CDKN2A__chr9:21994352..21994560,-__28.2.0.0.27.1	16	27	+	16.1224	2.49e-06	0.015	GGGCAGGGGGCG
INSM1	WILDTYPE_BUT_HAS_SNP_DELETION__mrna.flip.sense__p1@CDKN2A__chr9:21994352..21994560,-__28.2.0.0.32.1	16	27	+	16.1224	2.49e-06	0.015	GGGCAGGGGGCG
INSM1	WILDTYPE_BUT_HAS_SNP_DELETION__mrna.flip.sense__p1@CDKN2A__chr9:21994352..21994560,-__28.2.0.0.48.1	16	27	+	16.1224	2.49e-06	0.015	GGGCAGGGGGCG
INSM1	WILDTYPE_BUT_HAS_SNP_DELETION__mrna.flip.sense__p1@CDKN2A__chr9:21994352..21994560,-__28.2.0.0.68.1	16	27	+	16.1224	2.49e-06	0.015	GGGCAGGGGGCG
INSM1	WILDTYPE_BUT_HAS_SNP_DELETION__mrna.flip.sense__p1@CDKN2A__chr9:21994352..21994560,-__28.2.0.0.38.1	16	27	+	16.1224	2.49e-06	0.015	GGGCAGGGGGCG
INSM1	WILDTYPE_BUT_HAS_SNP_DELETION__mrna.flip.sense__p1@CDKN2A__chr9:21994352..21994560,-__28.2.0.0.47.1	16	27	+	16.1224	2.49e-06	0.015	GGGCAGGGGGCG
INSM1	WILDTYPE_BUT_HAS_SNP_DELETION__mrna.flip.sense__p1@CDKN2A__chr9:21994352..21994560,-__28.2.0.0.74.1	16	27	+	16.1224	2.49e-06	0.015	GGGCAGGGGGCG
INSM1	WILDTYPE_BUT_HAS_SNP_DELETION__mrna.flip.sense__p1@CDKN2A__chr9:21994352..21994560,-__28.2.0.0.63.1	16	27	+	16.1224	2.49e-06	0.015	GGGCAGGGGGCG
INSM1	WILDTYPE_BUT_HAS_SNP_DELETION__mrna.flip.sense__p1@CDKN2A__chr9:21994352..21994560,-__28.2.0.0.81.1	16	27	+	16.1224	2.49e-06	0.015	GGGCAGGGGGCG
INSM1	WILDTYPE_BUT_HAS_SNP_DELETION__mrna.flip.sense__p1@CDKN2A__chr9:21994352..21994560,-__28.2.0.0.75.1	16	27	+	16.1224	2.49e-06	0.015	GGGCAGGGGGCG
INSM1	WILDTYPE_BUT_HAS_SNP_DELETION__mrna.flip.sense__p1@CDKN2A__chr9:21994352..21994560,-__28.2.0.0.99.1	16	27	+	16.1224	2.49e-06	0.015	GGGCAGGGGGCG
INSM1	WILDTYPE_BUT_HAS_SNP_DELETION__mrna.flip.sense__p1@CDKN2A__chr9:21994352..21994560,-__28.2.0.0.71.1	16	27	+	16.1224	2.49e-06	0.015	GGGCAGGGGGCG
INSM1	WILDTYPE_BUT_HAS_SNP_DELETION__mrna.flip.sense__p1@CDKN2A__chr9:21994352..21994560,-__28.2.0.0.94.1	16	27	+	16.1224	2.49e-06	0.015	GGGCAGGGGGCG
INSM1	WILDTYPE_BUT_HAS_SNP_DELETION__mrna.flip.sense__p1@CDKN2A__chr9:21994352..21994560,-__28.2.0.0.37.1	16	27	+	16.1224	2.49e-06	0.015	GGGCAGGGGGCG
INSM1	WILDTYPE_BUT_HAS_SNP_DELETION__mrna.flip.sense__p1@CDKN2A__chr9:21994352..21994560,-__28.2.0.0.59.1	16	27	+	16.1224	2.49e-06	0.015	GGGCAGGGGGCG
INSM1	WILDTYPE_BUT_HAS_SNP_DELETION__mrna.flip.sense__p1@CDKN2A__chr9:21994352..21994560,-__28.2.0.0.100.1	16	27	+	16.1224	2.49e-06	0.015	GGGCAGGGGGCG
INSM1	WILDTYPE_BUT_HAS_SNP_DELETION__mrna.flip.sense__p1@CDKN2A__chr9:21994352..21994560,-__28.2.0.0.102.1	16	27	+	16.1224	2.49e-06	0.015	GGGCAGGGGGCG
INSM1	WILDTYPE_BUT_HAS_SNP_DELETION__mrna.flip.sense__p1@CDKN2A__chr9:21994352..21994560,-__28.2.0.0.33.1	16	27	+	16.1224	2.49e-06	0.015	GGGCAGGGGGCG
INSM1	WILDTYPE_BUT_HAS_SNP_DELETION__mrna.flip.sense__p1@CDKN2A__chr9:21994352..21994560,-__28.2.0.0.84.1	16	27	+	16.1224	2.49e-06	0.015	GGGCAGGGGGCG
INSM1	WILDTYPE_BUT_HAS_SNP_DELETION__mrna.flip.sense__p1@CDKN2A__chr9:21994352..21994560,-__28.2.0.0.82.1	16	27	+	16.1224	2.49e-06	0.015	GGGCAGGGGGCG
INSM1	WILDTYPE_BUT_HAS_SNP_DELETION__mrna.flip.sense__p1@CDKN2A__chr9:21994352..21994560,-__28.2.0.0.29.1	16	27	+	16.1224	2.49e-06	0.015	GGGCAGGGGGCG
INSM1	WILDTYPE_BUT_HAS_SNP_DELETION__mrna.flip.sense__p1@CDKN2A__chr9:21994352..21994560,-__28.2.0.0.46.1	16	27	+	16.1224	2.49e-06	0.015	GGGCAGGGGGCG
INSM1	WILDTYPE_BUT_HAS_SNP_DELETION__mrna.flip.sense__p1@CDKN2A__chr9:21994352..21994560,-__28.2.0.0.70.1	16	27	+	16.1224	2.49e-06	0.015	GGGCAGGGGGCG
INSM1	WILDTYPE_BUT_HAS_SNP_DELETION__mrna.flip.sense__p1@CDKN2A__chr9:21994352..21994560,-__28.2.0.0.43.1	16	27	+	16.1224	2.49e-06	0.015	GGGCAGGGGGCG
INSM1	WILDTYPE_BUT_HAS_SNP_DELETION__mrna.flip.sense__p1@CDKN2A__chr9:21994352..21994560,-__28.2.0.0.45.1	16	27	+	16.1224	2.49e-06	0.015	GGGCAGGGGGCG
INSM1	WILDTYPE_BUT_HAS_SNP_DELETION__mrna.flip.sense__p1@CDKN2A__chr9:21994352..21994560,-__28.2.0.0.97.1	16	27	+	16.1224	2.49e-06	0.015	GGGCAGGGGGCG
INSM1	WILDTYPE_BUT_HAS_SNP_DELETION__mrna.flip.sense__p1@CDKN2A__chr9:21994352..21994560,-__28.2.0.0.95.1	16	27	+	16.1224	2.49e-06	0.015	GGGCAGGGGGCG
INSM1	WILDTYPE_BUT_HAS_SNP_DELETION__mrna.flip.sense__p1@CDKN2A__chr9:21994352..21994560,-__28.2.0.0.54.1	16	27	+	16.1224	2.49e-06	0.015	GGGCAGGGGGCG
INSM1	WILDTYPE_BUT_HAS_SNP_DELETION__mrna.flip.sense__p1@CDKN2A__chr9:21994352..21994560,-__28.2.0.0.76.1	16	27	+	16.1224	2.49e-06	0.015	GGGCAGGGGGCG
INSM1	WILDTYPE_BUT_HAS_SNP_DELETION__mrna.flip.sense__p1@CDKN2A__chr9:21994352..21994560,-__28.2.0.0.101.1	16	27	+	16.1224	2.49e-06	0.015	GGGCAGGGGGCG
INSM1	WILDTYPE_BUT_HAS_SNP_DELETION__mrna.flip.sense__p1@CDKN2A__chr9:21994352..21994560,-__28.2.0.0.73.1	16	27	+	16.1224	2.49e-06	0.015	GGGCAGGGGGCG
INSM1	WILDTYPE_BUT_HAS_SNP_DELETION__mrna.flip.sense__p1@CDKN2A__chr9:21994352..21994560,-__28.2.0.0.42.1	16	27	+	16.1224	2.49e-06	0.015	GGGCAGGGGGCG
INSM1	WILDTYPE_BUT_HAS_SNP_DELETION__mrna.flip.sense__p1@CDKN2A__chr9:21994352..21994560,-__28.2.0.0.52.1	16	27	+	16.1224	2.49e-06	0.015	GGGCAGGGGGCG
INSM1	WILDTYPE_BUT_HAS_SNP_DELETION__mrna.flip.sense__p1@CDKN2A__chr9:21994352..21994560,-__28.2.0.0.64.1	16	27	+	16.1224	2.49e-06	0.015	GGGCAGGGGGCG
INSM1	WILDTYPE_BUT_HAS_SNP_DELETION__mrna.flip.sense__p1@CDKN2A__chr9:21994352..21994560,-__28.2.0.0.50.1	16	27	+	16.1224	2.49e-06	0.015	GGGCAGGGGGCG
INSM1	WILDTYPE_BUT_HAS_SNP_DELETION__mrna.flip.sense__p1@CDKN2A__chr9:21994352..21994560,-__28.2.0.0.77.1	16	27	+	16.1224	2.49e-06	0.015	GGGCAGGGGGCG
INSM1	WILDTYPE_SNP_INDIV__mrna.flip.sense__p1@CDKN2A__chr9:21994352..21994560,-__28.2.1.0.0.0	16	27	+	16.1224	2.49e-06	0.015	GGGCAGGGGGCG
INSM1	WILDTYPE_BUT_HAS_SNP_DELETION__mrna.flip.sense__p1@CDKN2A__chr9:21994352..21994560,-__28.2.0.0.69.1	16	27	+	16.1224	2.49e-06	0.015	GGGCAGGGGGCG
INSM1	WILDTYPE_BUT_HAS_SNP_DELETION__mrna.flip.sense__p1@CDKN2A__chr9:21994352..21994560,-__28.2.0.0.30.1	16	27	+	16.1224	2.49e-06	0.015	GGGCAGGGGGCG
INSM1	WILDTYPE_BUT_HAS_SNP_DELETION__mrna.flip.sense__p1@CDKN2A__chr9:21994352..21994560,-__28.2.0.0.60.1	16	27	+	16.1224	2.49e-06	0.015	GGGCAGGGGGCG
INSM1	WILDTYPE_BUT_HAS_SNP_DELETION__mrna.flip.sense__p1@CDKN2A__chr9:21994352..21994560,-__28.2.0.0.49.1	16	27	+	16.1224	2.49e-06	0.015	GGGCAGGGGGCG
INSM1	WILDTYPE_BUT_HAS_SNP_DELETION__mrna.flip.sense__p1@CDKN2A__chr9:21994352..21994560,-__28.2.0.0.103.1	16	27	+	16.1224	2.49e-06	0.015	GGGCAGGGGGCG
INSM1	WILDTYPE_BUT_HAS_SNP_DELETION__mrna.flip.sense__p1@CDKN2A__chr9:21994352..21994560,-__28.2.0.0.86.1	16	27	+	16.1224	2.49e-06	0.015	GGGCAGGGGGCG
INSM1	WILDTYPE_BUT_HAS_SNP_DELETION__mrna.flip.sense__p1@CDKN2A__chr9:21994352..21994560,-__28.2.0.0.72.1	16	27	+	16.1224	2.49e-06	0.015	GGGCAGGGGGCG
INSM1	WILDTYPE_BUT_HAS_SNP_DELETION__mrna.flip.sense__p1@CDKN2A__chr9:21994352..21994560,-__28.2.0.0.80.1	16	27	+	16.1224	2.49e-06	0.015	GGGCAGGGGGCG
INSM1	WILDTYPE_BUT_HAS_SNP_DELETION__mrna.flip.sense__p1@CDKN2A__chr9:21994352..21994560,-__28.2.0.0.41.1	16	27	+	16.1224	2.49e-06	0.015	GGGCAGGGGGCG
INSM1	WILDTYPE_BUT_HAS_SNP_DELETION__mrna.flip.sense__p1@CDKN2A__chr9:21994352..21994560,-__28.2.0.0.85.1	16	27	+	16.1224	2.49e-06	0.015	GGGCAGGGGGCG
INSM1	WILDTYPE_BUT_HAS_SNP_DELETION__mrna.flip.sense__p1@CDKN2A__chr9:21994352..21994560,-__28.2.0.0.88.1	16	27	+	16.1224	2.49e-06	0.015	GGGCAGGGGGCG
INSM1	WILDTYPE_BUT_HAS_SNP_DELETION__mrna.flip.sense__p1@CDKN2A__chr9:21994352..21994560,-__28.2.0.0.31.1	16	27	+	16.1224	2.49e-06	0.015	GGGCAGGGGGCG
INSM1	WILDTYPE_BUT_HAS_SNP_DELETION__mrna.flip.sense__p1@CDKN2A__chr9:21994352..21994560,-__28.2.0.0.66.1	16	27	+	16.1224	2.49e-06	0.015	GGGCAGGGGGCG
INSM1	WILDTYPE_BUT_HAS_SNP_DELETION__mrna.flip.sense__p1@CDKN2A__chr9:21994352..21994560,-__28.2.0.0.44.1	16	27	+	16.1224	2.49e-06	0.015	GGGCAGGGGGCG
INSM1	WILDTYPE_BUT_HAS_SNP_DELETION__mrna.flip.sense__p1@CDKN2A__chr9:21994352..21994560,-__28.2.0.0.34.1	16	27	+	16.1224	2.49e-06	0.015	GGGCAGGGGGCG
INSM1	WILDTYPE_BUT_HAS_SNP_DELETION__mrna.flip.sense__p1@CDKN2A__chr9:21994352..21994560,-__28.2.0.0.65.1	16	27	+	16.1224	2.49e-06	0.015	GGGCAGGGGGCG
INSM1	WILDTYPE_BUT_HAS_SNP_DELETION__mrna.flip.sense__p1@CDKN2A__chr9:21994352..21994560,-__28.2.0.0.79.1	16	27	+	16.1224	2.49e-06	0.015	GGGCAGGGGGCG
INSM1	WILDTYPE_BUT_HAS_SNP__mrna.flip.sense__p1@CDKN2A__chr9:21994352..21994560,-__28.2.0.0.0.0	16	27	+	16.1224	2.49e-06	0.015	GGGCAGGGGGCG
INSM1	WILDTYPE_BUT_HAS_SNP_DELETION__mrna.flip.sense__p1@CDKN2A__chr9:21994352..21994560,-__28.2.0.0.98.1	16	27	+	16.1224	2.49e-06	0.015	GGGCAGGGGGCG
INSM1	WILDTYPE_BUT_HAS_SNP_DELETION__mrna.flip.sense__p1@CDKN2A__chr9:21994352..21994560,-__28.2.0.0.91.1	16	27	+	16.1224	2.49e-06	0.015	GGGCAGGGGGCG
INSM1	WILDTYPE_BUT_HAS_SNP_DELETION__mrna.flip.sense__p1@CDKN2A__chr9:21994352..21994560,-__28.2.0.0.61.1	16	27	+	16.1224	2.49e-06	0.015	GGGCAGGGGGCG
INSM1	FLIPPED_DELETION__mrna.flip.antisense__p1@CDKN2A__chr9:21994352..21994560,+__33.1.0.0.56.1	87	98	-	16.1224	2.49e-06	0.015	GGGCAGGGGGCG
INSM1	FLIPPED_DELETION__mrna.flip.antisense__p1@CDKN2A__chr9:21994352..21994560,+__33.1.0.0.53.1	87	98	-	16.1224	2.49e-06	0.015	GGGCAGGGGGCG
INSM1	FLIPPED_DELETION__mrna.flip.antisense__p1@CDKN2A__chr9:21994352..21994560,+__33.1.0.0.51.1	87	98	-	16.1224	2.49e-06	0.015	GGGCAGGGGGCG
INSM1	FLIPPED_DELETION__mrna.flip.antisense__p1@CDKN2A__chr9:21994352..21994560,+__33.1.0.0.16.1	87	98	-	16.1224	2.49e-06	0.015	GGGCAGGGGGCG
INSM1	FLIPPED_DELETION__mrna.flip.antisense__p1@CDKN2A__chr9:21994352..21994560,+__33.1.0.0.40.1	87	98	-	16.1224	2.49e-06	0.015	GGGCAGGGGGCG
INSM1	FLIPPED_DELETION__mrna.flip.antisense__p1@CDKN2A__chr9:21994352..21994560,+__33.1.0.0.22.1	87	98	-	16.1224	2.49e-06	0.015	GGGCAGGGGGCG
INSM1	FLIPPED_DELETION__mrna.flip.antisense__p1@CDKN2A__chr9:21994352..21994560,+__33.1.0.0.72.1	87	98	-	16.1224	2.49e-06	0.015	GGGCAGGGGGCG
INSM1	FLIPPED_DELETION__mrna.flip.antisense__p1@CDKN2A__chr9:21994352..21994560,+__33.1.0.0.79.1	87	98	-	16.1224	2.49e-06	0.015	GGGCAGGGGGCG
INSM1	FLIPPED_DELETION__mrna.flip.antisense__p1@CDKN2A__chr9:21994352..21994560,+__33.1.0.0.70.1	87	98	-	16.1224	2.49e-06	0.015	GGGCAGGGGGCG
INSM1	FLIPPED_DELETION__mrna.flip.antisense__p1@CDKN2A__chr9:21994352..21994560,+__33.1.0.0.55.1	87	98	-	16.1224	2.49e-06	0.015	GGGCAGGGGGCG
INSM1	FLIPPED_DELETION__mrna.flip.antisense__p1@CDKN2A__chr9:21994352..21994560,+__33.1.0.0.37.1	87	98	-	16.1224	2.49e-06	0.015	GGGCAGGGGGCG
INSM1	FLIPPED_DELETION__mrna.flip.antisense__p1@CDKN2A__chr9:21994352..21994560,+__33.1.0.0.87.1	87	98	-	16.1224	2.49e-06	0.015	GGGCAGGGGGCG
INSM1	FLIPPED_DELETION__mrna.flip.antisense__p1@CDKN2A__chr9:21994352..21994560,+__33.1.0.0.32.1	87	98	-	16.1224	2.49e-06	0.015	GGGCAGGGGGCG
INSM1	FLIPPED_DELETION__mrna.flip.antisense__p1@CDKN2A__chr9:21994352..21994560,+__33.1.0.0.74.1	87	98	-	16.1224	2.49e-06	0.015	GGGCAGGGGGCG
INSM1	FLIPPED_DELETION__mrna.flip.antisense__p1@CDKN2A__chr9:21994352..21994560,+__33.1.0.0.36.1	87	98	-	16.1224	2.49e-06	0.015	GGGCAGGGGGCG
INSM1	FLIPPED_DELETION__mrna.flip.antisense__p1@CDKN2A__chr9:21994352..21994560,+__33.1.0.0.85.1	87	98	-	16.1224	2.49e-06	0.015	GGGCAGGGGGCG
INSM1	FLIPPED_DELETION__mrna.flip.antisense__p1@CDKN2A__chr9:21994352..21994560,+__33.1.0.0.21.1	87	98	-	16.1224	2.49e-06	0.015	GGGCAGGGGGCG
INSM1	FLIPPED_DELETION__mrna.flip.antisense__p1@CDKN2A__chr9:21994352..21994560,+__33.1.0.0.68.1	87	98	-	16.1224	2.49e-06	0.015	GGGCAGGGGGCG
INSM1	FLIPPED_DELETION__mrna.flip.antisense__p1@CDKN2A__chr9:21994352..21994560,+__33.1.0.0.19.1	87	98	-	16.1224	2.49e-06	0.015	GGGCAGGGGGCG
INSM1	FLIPPED_DELETION__mrna.flip.antisense__p1@CDKN2A__chr9:21994352..21994560,+__33.1.0.0.62.1	87	98	-	16.1224	2.49e-06	0.015	GGGCAGGGGGCG
INSM1	FLIPPED_DELETION__mrna.flip.antisense__p1@CDKN2A__chr9:21994352..21994560,+__33.1.0.0.75.1	87	98	-	16.1224	2.49e-06	0.015	GGGCAGGGGGCG
INSM1	FLIPPED_DELETION__mrna.flip.antisense__p1@CDKN2A__chr9:21994352..21994560,+__33.1.0.0.84.1	87	98	-	16.1224	2.49e-06	0.015	GGGCAGGGGGCG
INSM1	FLIPPED_DELETION__mrna.flip.antisense__p1@CDKN2A__chr9:21994352..21994560,+__33.1.0.0.43.1	87	98	-	16.1224	2.49e-06	0.015	GGGCAGGGGGCG
INSM1	FLIPPED_DELETION__mrna.flip.antisense__p1@CDKN2A__chr9:21994352..21994560,+__33.1.0.0.13.1	87	98	-	16.1224	2.49e-06	0.015	GGGCAGGGGGCG
INSM1	FLIPPED_DELETION__mrna.flip.antisense__p1@CDKN2A__chr9:21994352..21994560,+__33.1.0.0.57.1	87	98	-	16.1224	2.49e-06	0.015	GGGCAGGGGGCG
INSM1	FLIPPED_DELETION__mrna.flip.antisense__p1@CDKN2A__chr9:21994352..21994560,+__33.1.0.0.46.1	87	98	-	16.1224	2.49e-06	0.015	GGGCAGGGGGCG
INSM1	FLIPPED_DELETION__mrna.flip.antisense__p1@CDKN2A__chr9:21994352..21994560,+__33.1.0.0.86.1	87	98	-	16.1224	2.49e-06	0.015	GGGCAGGGGGCG
INSM1	FLIPPED_DELETION__mrna.flip.antisense__p1@CDKN2A__chr9:21994352..21994560,+__33.1.0.0.14.1	87	98	-	16.1224	2.49e-06	0.015	GGGCAGGGGGCG
INSM1	FLIPPED_DELETION__mrna.flip.antisense__p1@CDKN2A__chr9:21994352..21994560,+__33.1.0.0.18.1	87	98	-	16.1224	2.49e-06	0.015	GGGCAGGGGGCG
INSM1	FLIPPED_DELETION__mrna.flip.antisense__p1@CDKN2A__chr9:21994352..21994560,+__33.1.0.0.25.1	87	98	-	16.1224	2.49e-06	0.015	GGGCAGGGGGCG
INSM1	FLIPPED_DELETION__mrna.flip.antisense__p1@CDKN2A__chr9:21994352..21994560,+__33.1.0.0.17.1	87	98	-	16.1224	2.49e-06	0.015	GGGCAGGGGGCG
INSM1	FLIPPED_DELETION__mrna.flip.antisense__p1@CDKN2A__chr9:21994352..21994560,+__33.1.0.0.50.1	87	98	-	16.1224	2.49e-06	0.015	GGGCAGGGGGCG
INSM1	FLIPPED_DELETION__mrna.flip.antisense__p1@CDKN2A__chr9:21994352..21994560,+__33.1.0.0.44.1	87	98	-	16.1224	2.49e-06	0.015	GGGCAGGGGGCG
INSM1	FLIPPED_DELETION__mrna.flip.antisense__p1@CDKN2A__chr9:21994352..21994560,+__33.1.0.0.67.1	87	98	-	16.1224	2.49e-06	0.015	GGGCAGGGGGCG
INSM1	FLIPPED_DELETION__mrna.flip.antisense__p1@CDKN2A__chr9:21994352..21994560,+__33.1.0.0.82.1	87	98	-	16.1224	2.49e-06	0.015	GGGCAGGGGGCG
INSM1	FLIPPED_DELETION__mrna.flip.antisense__p1@CDKN2A__chr9:21994352..21994560,+__33.1.0.0.52.1	87	98	-	16.1224	2.49e-06	0.015	GGGCAGGGGGCG
INSM1	FLIPPED_DELETION__mrna.flip.antisense__p1@CDKN2A__chr9:21994352..21994560,+__33.1.0.0.42.1	87	98	-	16.1224	2.49e-06	0.015	GGGCAGGGGGCG
INSM1	FLIPPED_DELETION__mrna.flip.antisense__p1@CDKN2A__chr9:21994352..21994560,+__33.1.0.0.31.1	87	98	-	16.1224	2.49e-06	0.015	GGGCAGGGGGCG
INSM1	FLIPPED_DELETION__mrna.flip.antisense__p1@CDKN2A__chr9:21994352..21994560,+__33.1.0.0.48.1	87	98	-	16.1224	2.49e-06	0.015	GGGCAGGGGGCG
INSM1	FLIPPED_DELETION__mrna.flip.antisense__p1@CDKN2A__chr9:21994352..21994560,+__33.1.0.0.28.1	87	98	-	16.1224	2.49e-06	0.015	GGGCAGGGGGCG
INSM1	FLIPPED_DELETION__mrna.flip.antisense__p1@CDKN2A__chr9:21994352..21994560,+__33.1.0.0.71.1	87	98	-	16.1224	2.49e-06	0.015	GGGCAGGGGGCG
INSM1	FLIPPED_DELETION__mrna.flip.antisense__p1@CDKN2A__chr9:21994352..21994560,+__33.1.0.0.15.1	87	98	-	16.1224	2.49e-06	0.015	GGGCAGGGGGCG
INSM1	FLIPPED_DELETION__mrna.flip.antisense__p1@CDKN2A__chr9:21994352..21994560,+__33.1.0.0.78.1	87	98	-	16.1224	2.49e-06	0.015	GGGCAGGGGGCG
INSM1	FLIPPED_DELETION__mrna.flip.antisense__p1@CDKN2A__chr9:21994352..21994560,+__33.1.0.0.39.1	87	98	-	16.1224	2.49e-06	0.015	GGGCAGGGGGCG
INSM1	FLIPPED_DELETION__mrna.flip.antisense__p1@CDKN2A__chr9:21994352..21994560,+__33.1.0.0.45.1	87	98	-	16.1224	2.49e-06	0.015	GGGCAGGGGGCG
INSM1	FLIPPED_DELETION__mrna.flip.antisense__p1@CDKN2A__chr9:21994352..21994560,+__33.1.0.0.41.1	87	98	-	16.1224	2.49e-06	0.015	GGGCAGGGGGCG
INSM1	FLIPPED_DELETION__mrna.flip.antisense__p1@CDKN2A__chr9:21994352..21994560,+__33.1.0.0.69.1	87	98	-	16.1224	2.49e-06	0.015	GGGCAGGGGGCG
INSM1	FLIPPED_DELETION__mrna.flip.antisense__p1@CDKN2A__chr9:21994352..21994560,+__33.1.0.0.73.1	87	98	-	16.1224	2.49e-06	0.015	GGGCAGGGGGCG
INSM1	FLIPPED_DELETION__mrna.flip.antisense__p1@CDKN2A__chr9:21994352..21994560,+__33.1.0.0.30.1	87	98	-	16.1224	2.49e-06	0.015	GGGCAGGGGGCG
INSM1	FLIPPED_DELETION__mrna.flip.antisense__p1@CDKN2A__chr9:21994352..21994560,+__33.1.0.0.47.1	87	98	-	16.1224	2.49e-06	0.015	GGGCAGGGGGCG
INSM1	FLIPPED_DELETION__mrna.flip.antisense__p1@CDKN2A__chr9:21994352..21994560,+__33.1.0.0.11.1	87	98	-	16.1224	2.49e-06	0.015	GGGCAGGGGGCG
INSM1	FLIPPED_DELETION__mrna.flip.antisense__p1@CDKN2A__chr9:21994352..21994560,+__33.1.0.0.66.1	87	98	-	16.1224	2.49e-06	0.015	GGGCAGGGGGCG
INSM1	FLIPPED_DELETION__mrna.flip.antisense__p1@CDKN2A__chr9:21994352..21994560,+__33.1.0.0.35.1	87	98	-	16.1224	2.49e-06	0.015	GGGCAGGGGGCG
INSM1	FLIPPED_DELETION__mrna.flip.antisense__p1@CDKN2A__chr9:21994352..21994560,+__33.1.0.0.83.1	87	98	-	16.1224	2.49e-06	0.015	GGGCAGGGGGCG
INSM1	FLIPPED_DELETION__mrna.flip.antisense__p1@CDKN2A__chr9:21994352..21994560,+__33.1.0.0.34.1	87	98	-	16.1224	2.49e-06	0.015	GGGCAGGGGGCG
INSM1	FLIPPED_DELETION__mrna.flip.antisense__p1@CDKN2A__chr9:21994352..21994560,+__33.1.0.0.64.1	87	98	-	16.1224	2.49e-06	0.015	GGGCAGGGGGCG
INSM1	FLIPPED_DELETION__mrna.flip.antisense__p1@CDKN2A__chr9:21994352..21994560,+__33.1.0.0.103.1	88	99	-	16.1224	2.49e-06	0.015	GGGCAGGGGGCG
INSM1	FLIPPED_DELETION__mrna.flip.antisense__p1@CDKN2A__chr9:21994352..21994560,+__33.1.0.0.104.1	88	99	-	16.1224	2.49e-06	0.015	GGGCAGGGGGCG
INSM1	FLIPPED_DELETION__mrna.flip.antisense__p1@CDKN2A__chr9:21994352..21994560,+__33.1.0.0.102.1	88	99	-	16.1224	2.49e-06	0.015	GGGCAGGGGGCG
INSM1	FLIPPED_DELETION__mrna.flip.antisense__p1@CDKN2A__chr9:21994352..21994560,+__33.1.0.0.100.1	88	99	-	16.1224	2.49e-06	0.015	GGGCAGGGGGCG
INSM1	FLIPPED_DELETION__mrna.flip.antisense__p1@CDKN2A__chr9:21994352..21994560,+__33.1.0.0.101.1	88	99	-	16.1224	2.49e-06	0.015	GGGCAGGGGGCG
INSM1	FLIPPED__mrna.flip.antisense__p1@CDKN2A__chr9:21994352..21994560,+__33.1.0.0.0.0	88	99	-	16.1224	2.49e-06	0.015	GGGCAGGGGGCG
Six3	CONTROL_SNP_INDIV__control.noflip.NA__p1@S100A4__chr1:153518247..153518455,-__7.2.3.0.0.0	42	58	+	15.7763	2.49e-06	1	GCTGGGGTATCAATAGG
ZNF263	WILDTYPE_BUT_HAS_SNP_DELETION__mrna.noflip.NA__p1@ZBTB37__chr1:173837344..173837552,+__9.1.0.0.30.1	24	44	+	15.3673	2.49e-06	0.00157	AGAGCAAGAGGGGAGGGGGCG
Tcfl5	WILDTYPE_BUT_HAS_SNP_DELETION__Lincrna.flip.sense__p1@CRNDE__chr16:54962763..54962971,-__18.1.0.0.13.1	6	15	+	10.8387	2.49e-06	0.0229	AGCGCGCGCC
Tcfl5	WILDTYPE_BUT_HAS_SNP_DELETION__Lincrna.flip.sense__p1@CRNDE__chr16:54962763..54962971,-__18.1.0.0.13.1	6	15	-	10.8387	2.49e-06	0.0229	GGCGCGCGCT
Tcfl5	WILDTYPE_BUT_HAS_SNP_DELETION__Lincrna.noflip.NA__p1@LINC00467__chr1:211555971..211556179,+__10.2.0.0.70.1	69	78	+	10.8387	2.49e-06	0.0229	GGCGCGCGCT
Tcfl5	WILDTYPE_BUT_HAS_SNP_DELETION__Lincrna.noflip.NA__p1@LINC00467__chr1:211555971..211556179,+__10.2.0.0.70.1	69	78	-	10.8387	2.49e-06	0.0229	AGCGCGCGCC
Tcfl5	FLIPPED_DELETION__Lincrna.flip.antisense__p1@CRNDE__chr16:54962763..54962971,+__31.2.0.0.102.1	99	108	+	10.8387	2.49e-06	0.0229	GGCGCGCGCT
Tcfl5	FLIPPED_DELETION__Lincrna.flip.antisense__p1@CRNDE__chr16:54962763..54962971,+__31.2.0.0.102.1	99	108	-	10.8387	2.49e-06	0.0229	AGCGCGCGCC
EGR1	WILDTYPE_BUT_HAS_SNP_DELETION__Lincrna.noflip.NA__p1@DLEU1__chr13:50656191..50656399,+__16.2.0.0.11.1	5	18	+	15.8462	2.51e-06	0.00177	CCCCCTCTCCCGCC
ZNF263	WILDTYPE_BUT_HAS_SNP_DELETION__Enhancer.noflip.NA__chr11:65264635-65265953__chr11:65265021..65265229,-__2.1.0.0.33.1	25	45	+	15.3469	2.53e-06	0.00159	GGGAGAGCGGGGCGGGGAGGG
ZNF263	WILDTYPE_BUT_HAS_SNP_DELETION__Lincrna.noflip.NA__p4@MALAT1__chr11:65265059..65265267,+__13.2.0.0.40.1	31	51	-	15.3469	2.53e-06	0.00159	GGGAGAGCGGGGCGGGGAGGG
ZNF263	WILDTYPE_BUT_HAS_SNP_DELETION__mrna.noflip.NA__p1@ZBTB37__chr1:173837344..173837552,+__9.1.0.0.77.1	63	83	+	15.3469	2.53e-06	0.00159	TGGGGATGGGGGAAGGGGGGC
TFAP2A(var.3)	WILDTYPE_BUT_HAS_SNP_DELETION__Lincrna.noflip.NA__p1@ENST00000483525,p1@uc003dog.2__chr3:70048710..70048918,+__24.2.0.0.79.1	71	83	-	16	2.54e-06	0.0262	TGCCCCTAGGGCC
EGR1	WILDTYPE_BUT_HAS_SNP_DELETION__Antisense.noflip.NA__p2@FLJ43663__chr7:130794622..130794830,-__26.2.0.0.18.1	23	36	-	15.8269	2.54e-06	0.00177	GCCTCGCCCCCTCC
EGR1	WILDTYPE_BUT_HAS_SNP_DELETION__Antisense.noflip.NA__p2@FLJ43663__chr7:130794622..130794830,-__26.2.0.0.19.1	23	36	-	15.8269	2.54e-06	0.00177	GCCTCGCCCCCTCC
EGR1	WILDTYPE_BUT_HAS_SNP_DELETION__Antisense.noflip.NA__p2@FLJ43663__chr7:130794622..130794830,-__26.2.0.0.12.1	23	36	-	15.8269	2.54e-06	0.00177	GCCTCGCCCCCTCC
EGR1	WILDTYPE_BUT_HAS_SNP_DELETION__Antisense.noflip.NA__p2@FLJ43663__chr7:130794622..130794830,-__26.2.0.0.14.1	23	36	-	15.8269	2.54e-06	0.00177	GCCTCGCCCCCTCC
EGR1	WILDTYPE_BUT_HAS_SNP_DELETION__Antisense.noflip.NA__p2@FLJ43663__chr7:130794622..130794830,-__26.2.0.0.11.1	23	36	-	15.8269	2.54e-06	0.00177	GCCTCGCCCCCTCC
EGR1	WILDTYPE_BUT_HAS_SNP_DELETION__Antisense.noflip.NA__p2@FLJ43663__chr7:130794622..130794830,-__26.2.0.0.23.1	23	36	-	15.8269	2.54e-06	0.00177	GCCTCGCCCCCTCC
EGR1	WILDTYPE_BUT_HAS_SNP_DELETION__Antisense.noflip.NA__p2@FLJ43663__chr7:130794622..130794830,-__26.2.0.0.15.1	23	36	-	15.8269	2.54e-06	0.00177	GCCTCGCCCCCTCC
EGR1	WILDTYPE_BUT_HAS_SNP_DELETION__Antisense.noflip.NA__p2@FLJ43663__chr7:130794622..130794830,-__26.2.0.0.13.1	23	36	-	15.8269	2.54e-06	0.00177	GCCTCGCCCCCTCC
EGR1	WILDTYPE_BUT_HAS_SNP_DELETION__Antisense.noflip.NA__p2@FLJ43663__chr7:130794622..130794830,-__26.2.0.0.38.1	24	37	-	15.8269	2.54e-06	0.00177	GCCTCGCCCCCTCC
EGR1	WILDTYPE_BUT_HAS_SNP__Antisense.noflip.NA__p2@FLJ43663__chr7:130794622..130794830,-__26.2.0.0.0.0	24	37	-	15.8269	2.54e-06	0.00177	GCCTCGCCCCCTCC
EGR1	WILDTYPE_BUT_HAS_SNP_DELETION__Antisense.noflip.NA__p2@FLJ43663__chr7:130794622..130794830,-__26.2.0.0.43.1	24	37	-	15.8269	2.54e-06	0.00177	GCCTCGCCCCCTCC
EGR1	WILDTYPE_BUT_HAS_SNP_DELETION__Antisense.noflip.NA__p2@FLJ43663__chr7:130794622..130794830,-__26.2.0.0.62.1	24	37	-	15.8269	2.54e-06	0.00177	GCCTCGCCCCCTCC
EGR1	WILDTYPE_BUT_HAS_SNP_DELETION__Antisense.noflip.NA__p2@FLJ43663__chr7:130794622..130794830,-__26.2.0.0.66.1	24	37	-	15.8269	2.54e-06	0.00177	GCCTCGCCCCCTCC
EGR1	WILDTYPE_BUT_HAS_SNP_DELETION__Antisense.noflip.NA__p2@FLJ43663__chr7:130794622..130794830,-__26.2.0.0.45.1	24	37	-	15.8269	2.54e-06	0.00177	GCCTCGCCCCCTCC
EGR1	WILDTYPE_BUT_HAS_SNP_DELETION__Antisense.noflip.NA__p2@FLJ43663__chr7:130794622..130794830,-__26.2.0.0.72.1	24	37	-	15.8269	2.54e-06	0.00177	GCCTCGCCCCCTCC
EGR1	WILDTYPE_BUT_HAS_SNP_DELETION__Antisense.noflip.NA__p2@FLJ43663__chr7:130794622..130794830,-__26.2.0.0.54.1	24	37	-	15.8269	2.54e-06	0.00177	GCCTCGCCCCCTCC
EGR1	WILDTYPE_BUT_HAS_SNP_DELETION__Antisense.noflip.NA__p2@FLJ43663__chr7:130794622..130794830,-__26.2.0.0.41.1	24	37	-	15.8269	2.54e-06	0.00177	GCCTCGCCCCCTCC
EGR1	WILDTYPE_BUT_HAS_SNP_DELETION__Antisense.noflip.NA__p2@FLJ43663__chr7:130794622..130794830,-__26.2.0.0.49.1	24	37	-	15.8269	2.54e-06	0.00177	GCCTCGCCCCCTCC
EGR1	WILDTYPE_BUT_HAS_SNP_DELETION__Antisense.noflip.NA__p2@FLJ43663__chr7:130794622..130794830,-__26.2.0.0.58.1	24	37	-	15.8269	2.54e-06	0.00177	GCCTCGCCCCCTCC
EGR1	WILDTYPE_BUT_HAS_SNP_DELETION__Antisense.noflip.NA__p2@FLJ43663__chr7:130794622..130794830,-__26.2.0.0.82.1	24	37	-	15.8269	2.54e-06	0.00177	GCCTCGCCCCCTCC
EGR1	WILDTYPE_BUT_HAS_SNP_DELETION__Antisense.noflip.NA__p2@FLJ43663__chr7:130794622..130794830,-__26.2.0.0.77.1	24	37	-	15.8269	2.54e-06	0.00177	GCCTCGCCCCCTCC
EGR1	WILDTYPE_BUT_HAS_SNP_DELETION__Antisense.noflip.NA__p2@FLJ43663__chr7:130794622..130794830,-__26.2.0.0.75.1	24	37	-	15.8269	2.54e-06	0.00177	GCCTCGCCCCCTCC
EGR1	WILDTYPE_BUT_HAS_SNP_DELETION__Antisense.noflip.NA__p2@FLJ43663__chr7:130794622..130794830,-__26.2.0.0.81.1	24	37	-	15.8269	2.54e-06	0.00177	GCCTCGCCCCCTCC
EGR1	WILDTYPE_BUT_HAS_SNP_DELETION__Antisense.noflip.NA__p2@FLJ43663__chr7:130794622..130794830,-__26.2.0.0.83.1	24	37	-	15.8269	2.54e-06	0.00177	GCCTCGCCCCCTCC
EGR1	WILDTYPE_BUT_HAS_SNP_DELETION__Antisense.noflip.NA__p2@FLJ43663__chr7:130794622..130794830,-__26.2.0.0.86.1	24	37	-	15.8269	2.54e-06	0.00177	GCCTCGCCCCCTCC
EGR1	WILDTYPE_BUT_HAS_SNP_DELETION__Antisense.noflip.NA__p2@FLJ43663__chr7:130794622..130794830,-__26.2.0.0.46.1	24	37	-	15.8269	2.54e-06	0.00177	GCCTCGCCCCCTCC
EGR1	WILDTYPE_BUT_HAS_SNP_DELETION__Antisense.noflip.NA__p2@FLJ43663__chr7:130794622..130794830,-__26.2.0.0.70.1	24	37	-	15.8269	2.54e-06	0.00177	GCCTCGCCCCCTCC
EGR1	WILDTYPE_BUT_HAS_SNP_DELETION__Antisense.noflip.NA__p2@FLJ43663__chr7:130794622..130794830,-__26.2.0.0.96.1	24	37	-	15.8269	2.54e-06	0.00177	GCCTCGCCCCCTCC
EGR1	WILDTYPE_BUT_HAS_SNP_DELETION__Antisense.noflip.NA__p2@FLJ43663__chr7:130794622..130794830,-__26.2.0.0.84.1	24	37	-	15.8269	2.54e-06	0.00177	GCCTCGCCCCCTCC
EGR1	WILDTYPE_BUT_HAS_SNP_DELETION__Antisense.noflip.NA__p2@FLJ43663__chr7:130794622..130794830,-__26.2.0.0.97.1	24	37	-	15.8269	2.54e-06	0.00177	GCCTCGCCCCCTCC
EGR1	WILDTYPE_BUT_HAS_SNP_DELETION__Antisense.noflip.NA__p2@FLJ43663__chr7:130794622..130794830,-__26.2.0.0.89.1	24	37	-	15.8269	2.54e-06	0.00177	GCCTCGCCCCCTCC
EGR1	WILDTYPE_BUT_HAS_SNP_DELETION__Antisense.noflip.NA__p2@FLJ43663__chr7:130794622..130794830,-__26.2.0.0.78.1	24	37	-	15.8269	2.54e-06	0.00177	GCCTCGCCCCCTCC
EGR1	WILDTYPE_BUT_HAS_SNP_DELETION__Antisense.noflip.NA__p2@FLJ43663__chr7:130794622..130794830,-__26.2.0.0.76.1	24	37	-	15.8269	2.54e-06	0.00177	GCCTCGCCCCCTCC
EGR1	WILDTYPE_BUT_HAS_SNP_DELETION__Antisense.noflip.NA__p2@FLJ43663__chr7:130794622..130794830,-__26.2.0.0.74.1	24	37	-	15.8269	2.54e-06	0.00177	GCCTCGCCCCCTCC
EGR1	WILDTYPE_BUT_HAS_SNP_DELETION__Antisense.noflip.NA__p2@FLJ43663__chr7:130794622..130794830,-__26.2.0.0.64.1	24	37	-	15.8269	2.54e-06	0.00177	GCCTCGCCCCCTCC
EGR1	WILDTYPE_BUT_HAS_SNP_DELETION__Antisense.noflip.NA__p2@FLJ43663__chr7:130794622..130794830,-__26.2.0.0.59.1	24	37	-	15.8269	2.54e-06	0.00177	GCCTCGCCCCCTCC
EGR1	WILDTYPE_BUT_HAS_SNP_DELETION__Antisense.noflip.NA__p2@FLJ43663__chr7:130794622..130794830,-__26.2.0.0.47.1	24	37	-	15.8269	2.54e-06	0.00177	GCCTCGCCCCCTCC
EGR1	WILDTYPE_BUT_HAS_SNP_DELETION__Antisense.noflip.NA__p2@FLJ43663__chr7:130794622..130794830,-__26.2.0.0.39.1	24	37	-	15.8269	2.54e-06	0.00177	GCCTCGCCCCCTCC
EGR1	WILDTYPE_BUT_HAS_SNP_DELETION__Antisense.noflip.NA__p2@FLJ43663__chr7:130794622..130794830,-__26.2.0.0.92.1	24	37	-	15.8269	2.54e-06	0.00177	GCCTCGCCCCCTCC
EGR1	WILDTYPE_BUT_HAS_SNP_DELETION__Antisense.noflip.NA__p2@FLJ43663__chr7:130794622..130794830,-__26.2.0.0.101.1	24	37	-	15.8269	2.54e-06	0.00177	GCCTCGCCCCCTCC
EGR1	WILDTYPE_SNP_INDIV__Antisense.noflip.NA__p2@FLJ43663__chr7:130794622..130794830,-__26.2.1.0.0.0	24	37	-	15.8269	2.54e-06	0.00177	GCCTCGCCCCCTCC
EGR1	WILDTYPE_BUT_HAS_SNP_DELETION__Antisense.noflip.NA__p2@FLJ43663__chr7:130794622..130794830,-__26.2.0.0.80.1	24	37	-	15.8269	2.54e-06	0.00177	GCCTCGCCCCCTCC
EGR1	WILDTYPE_BUT_HAS_SNP_DELETION__Antisense.noflip.NA__p2@FLJ43663__chr7:130794622..130794830,-__26.2.0.0.87.1	24	37	-	15.8269	2.54e-06	0.00177	GCCTCGCCCCCTCC
EGR1	WILDTYPE_BUT_HAS_SNP_DELETION__Antisense.noflip.NA__p2@FLJ43663__chr7:130794622..130794830,-__26.2.0.0.85.1	24	37	-	15.8269	2.54e-06	0.00177	GCCTCGCCCCCTCC
EGR1	WILDTYPE_BUT_HAS_SNP_DELETION__Antisense.noflip.NA__p2@FLJ43663__chr7:130794622..130794830,-__26.2.0.0.95.1	24	37	-	15.8269	2.54e-06	0.00177	GCCTCGCCCCCTCC
EGR1	WILDTYPE_BUT_HAS_SNP_DELETION__Antisense.noflip.NA__p2@FLJ43663__chr7:130794622..130794830,-__26.2.0.0.40.1	24	37	-	15.8269	2.54e-06	0.00177	GCCTCGCCCCCTCC
EGR1	WILDTYPE_BUT_HAS_SNP_DELETION__Antisense.noflip.NA__p2@FLJ43663__chr7:130794622..130794830,-__26.2.0.0.71.1	24	37	-	15.8269	2.54e-06	0.00177	GCCTCGCCCCCTCC
EGR1	WILDTYPE_BUT_HAS_SNP_DELETION__Antisense.noflip.NA__p2@FLJ43663__chr7:130794622..130794830,-__26.2.0.0.73.1	24	37	-	15.8269	2.54e-06	0.00177	GCCTCGCCCCCTCC
EGR1	WILDTYPE_BUT_HAS_SNP_DELETION__Antisense.noflip.NA__p2@FLJ43663__chr7:130794622..130794830,-__26.2.0.0.100.1	24	37	-	15.8269	2.54e-06	0.00177	GCCTCGCCCCCTCC
EGR1	WILDTYPE_BUT_HAS_SNP_DELETION__Antisense.noflip.NA__p2@FLJ43663__chr7:130794622..130794830,-__26.2.0.0.60.1	24	37	-	15.8269	2.54e-06	0.00177	GCCTCGCCCCCTCC
EGR1	WILDTYPE_BUT_HAS_SNP_DELETION__Antisense.noflip.NA__p2@FLJ43663__chr7:130794622..130794830,-__26.2.0.0.53.1	24	37	-	15.8269	2.54e-06	0.00177	GCCTCGCCCCCTCC
ZIC1	WILDTYPE_BUT_HAS_SNP_DELETION__Antisense.flip.sense__p1@CDKN2B-AS,p2@MTAP__chr9:21994622..21994830,+__29.2.0.0.35.1	9	22	+	14.8085	2.56e-06	0.0131	GGCGCCCCGCGGTG
ZIC1	WILDTYPE_BUT_HAS_SNP_DELETION__Antisense.flip.sense__p1@CDKN2B-AS,p2@MTAP__chr9:21994622..21994830,+__29.2.0.0.67.1	9	22	+	14.8085	2.56e-06	0.0131	GGCGCCCCGCGGTG
ZIC1	WILDTYPE_BUT_HAS_SNP_DELETION__Antisense.flip.sense__p1@CDKN2B-AS,p2@MTAP__chr9:21994622..21994830,+__29.2.0.0.24.1	9	22	+	14.8085	2.56e-06	0.0131	GGCGCCCCGCGGTG
ZIC1	WILDTYPE_BUT_HAS_SNP_DELETION__Antisense.flip.sense__p1@CDKN2B-AS,p2@MTAP__chr9:21994622..21994830,+__29.2.0.0.63.1	9	22	+	14.8085	2.56e-06	0.0131	GGCGCCCCGCGGTG
ZIC1	WILDTYPE_BUT_HAS_SNP_DELETION__Antisense.flip.sense__p1@CDKN2B-AS,p2@MTAP__chr9:21994622..21994830,+__29.2.0.0.54.1	9	22	+	14.8085	2.56e-06	0.0131	GGCGCCCCGCGGTG
ZIC1	WILDTYPE_BUT_HAS_SNP_DELETION__Antisense.flip.sense__p1@CDKN2B-AS,p2@MTAP__chr9:21994622..21994830,+__29.2.0.0.58.1	9	22	+	14.8085	2.56e-06	0.0131	GGCGCCCCGCGGTG
ZIC1	WILDTYPE_BUT_HAS_SNP_DELETION__Antisense.flip.sense__p1@CDKN2B-AS,p2@MTAP__chr9:21994622..21994830,+__29.2.0.0.74.1	9	22	+	14.8085	2.56e-06	0.0131	GGCGCCCCGCGGTG
ZIC1	WILDTYPE_BUT_HAS_SNP_DELETION__Antisense.flip.sense__p1@CDKN2B-AS,p2@MTAP__chr9:21994622..21994830,+__29.2.0.0.81.1	9	22	+	14.8085	2.56e-06	0.0131	GGCGCCCCGCGGTG
ZIC1	WILDTYPE_BUT_HAS_SNP_DELETION__Antisense.flip.sense__p1@CDKN2B-AS,p2@MTAP__chr9:21994622..21994830,+__29.2.0.0.62.1	9	22	+	14.8085	2.56e-06	0.0131	GGCGCCCCGCGGTG
ZIC1	WILDTYPE_BUT_HAS_SNP_DELETION__Antisense.flip.sense__p1@CDKN2B-AS,p2@MTAP__chr9:21994622..21994830,+__29.2.0.0.52.1	9	22	+	14.8085	2.56e-06	0.0131	GGCGCCCCGCGGTG
ZIC1	WILDTYPE_BUT_HAS_SNP_DELETION__Antisense.flip.sense__p1@CDKN2B-AS,p2@MTAP__chr9:21994622..21994830,+__29.2.0.0.23.1	9	22	+	14.8085	2.56e-06	0.0131	GGCGCCCCGCGGTG
ZIC1	WILDTYPE_BUT_HAS_SNP_DELETION__Antisense.flip.sense__p1@CDKN2B-AS,p2@MTAP__chr9:21994622..21994830,+__29.2.0.0.80.1	9	22	+	14.8085	2.56e-06	0.0131	GGCGCCCCGCGGTG
ZIC1	WILDTYPE_BUT_HAS_SNP_DELETION__Antisense.flip.sense__p1@CDKN2B-AS,p2@MTAP__chr9:21994622..21994830,+__29.2.0.0.68.1	9	22	+	14.8085	2.56e-06	0.0131	GGCGCCCCGCGGTG
ZIC1	WILDTYPE_BUT_HAS_SNP_DELETION__Antisense.flip.sense__p1@CDKN2B-AS,p2@MTAP__chr9:21994622..21994830,+__29.2.0.0.77.1	9	22	+	14.8085	2.56e-06	0.0131	GGCGCCCCGCGGTG
ZIC1	WILDTYPE_BUT_HAS_SNP_DELETION__Antisense.flip.sense__p1@CDKN2B-AS,p2@MTAP__chr9:21994622..21994830,+__29.2.0.0.73.1	9	22	+	14.8085	2.56e-06	0.0131	GGCGCCCCGCGGTG
ZIC1	WILDTYPE_BUT_HAS_SNP_DELETION__Antisense.flip.sense__p1@CDKN2B-AS,p2@MTAP__chr9:21994622..21994830,+__29.2.0.0.39.1	9	22	+	14.8085	2.56e-06	0.0131	GGCGCCCCGCGGTG
ZIC1	WILDTYPE_BUT_HAS_SNP_DELETION__Antisense.flip.sense__p1@CDKN2B-AS,p2@MTAP__chr9:21994622..21994830,+__29.2.0.0.45.1	9	22	+	14.8085	2.56e-06	0.0131	GGCGCCCCGCGGTG
ZIC1	WILDTYPE_BUT_HAS_SNP_DELETION__Antisense.flip.sense__p1@CDKN2B-AS,p2@MTAP__chr9:21994622..21994830,+__29.2.0.0.92.1	9	22	+	14.8085	2.56e-06	0.0131	GGCGCCCCGCGGTG
ZIC1	WILDTYPE_BUT_HAS_SNP_DELETION__Antisense.flip.sense__p1@CDKN2B-AS,p2@MTAP__chr9:21994622..21994830,+__29.2.0.0.51.1	9	22	+	14.8085	2.56e-06	0.0131	GGCGCCCCGCGGTG
ZIC1	WILDTYPE_BUT_HAS_SNP_DELETION__Antisense.flip.sense__p1@CDKN2B-AS,p2@MTAP__chr9:21994622..21994830,+__29.2.0.0.61.1	9	22	+	14.8085	2.56e-06	0.0131	GGCGCCCCGCGGTG
ZIC1	WILDTYPE_BUT_HAS_SNP_DELETION__Antisense.flip.sense__p1@CDKN2B-AS,p2@MTAP__chr9:21994622..21994830,+__29.2.0.0.95.1	9	22	+	14.8085	2.56e-06	0.0131	GGCGCCCCGCGGTG
ZIC1	WILDTYPE_BUT_HAS_SNP_DELETION__Antisense.flip.sense__p1@CDKN2B-AS,p2@MTAP__chr9:21994622..21994830,+__29.2.0.0.64.1	9	22	+	14.8085	2.56e-06	0.0131	GGCGCCCCGCGGTG
ZIC1	WILDTYPE_BUT_HAS_SNP_DELETION__Antisense.flip.sense__p1@CDKN2B-AS,p2@MTAP__chr9:21994622..21994830,+__29.2.0.0.88.1	9	22	+	14.8085	2.56e-06	0.0131	GGCGCCCCGCGGTG
ZIC1	WILDTYPE_BUT_HAS_SNP_DELETION__Antisense.flip.sense__p1@CDKN2B-AS,p2@MTAP__chr9:21994622..21994830,+__29.2.0.0.56.1	9	22	+	14.8085	2.56e-06	0.0131	GGCGCCCCGCGGTG
ZIC1	WILDTYPE_BUT_HAS_SNP_DELETION__Antisense.flip.sense__p1@CDKN2B-AS,p2@MTAP__chr9:21994622..21994830,+__29.2.0.0.93.1	9	22	+	14.8085	2.56e-06	0.0131	GGCGCCCCGCGGTG
ZIC1	WILDTYPE_BUT_HAS_SNP_DELETION__Antisense.flip.sense__p1@CDKN2B-AS,p2@MTAP__chr9:21994622..21994830,+__29.2.0.0.37.1	9	22	+	14.8085	2.56e-06	0.0131	GGCGCCCCGCGGTG
ZIC1	WILDTYPE_BUT_HAS_SNP_DELETION__Antisense.flip.sense__p1@CDKN2B-AS,p2@MTAP__chr9:21994622..21994830,+__29.2.0.0.75.1	9	22	+	14.8085	2.56e-06	0.0131	GGCGCCCCGCGGTG
ZIC1	WILDTYPE_BUT_HAS_SNP_DELETION__Antisense.flip.sense__p1@CDKN2B-AS,p2@MTAP__chr9:21994622..21994830,+__29.2.0.0.47.1	9	22	+	14.8085	2.56e-06	0.0131	GGCGCCCCGCGGTG
ZIC1	WILDTYPE_BUT_HAS_SNP_DELETION__Antisense.flip.sense__p1@CDKN2B-AS,p2@MTAP__chr9:21994622..21994830,+__29.2.0.0.84.1	9	22	+	14.8085	2.56e-06	0.0131	GGCGCCCCGCGGTG
ZIC1	WILDTYPE_BUT_HAS_SNP_DELETION__Antisense.flip.sense__p1@CDKN2B-AS,p2@MTAP__chr9:21994622..21994830,+__29.2.0.0.102.1	9	22	+	14.8085	2.56e-06	0.0131	GGCGCCCCGCGGTG
ZIC1	WILDTYPE_BUT_HAS_SNP_DELETION__Antisense.flip.sense__p1@CDKN2B-AS,p2@MTAP__chr9:21994622..21994830,+__29.2.0.0.79.1	9	22	+	14.8085	2.56e-06	0.0131	GGCGCCCCGCGGTG
ZIC1	WILDTYPE_BUT_HAS_SNP_DELETION__Antisense.flip.sense__p1@CDKN2B-AS,p2@MTAP__chr9:21994622..21994830,+__29.2.0.0.65.1	9	22	+	14.8085	2.56e-06	0.0131	GGCGCCCCGCGGTG
ZIC1	WILDTYPE_BUT_HAS_SNP_DELETION__Antisense.flip.sense__p1@CDKN2B-AS,p2@MTAP__chr9:21994622..21994830,+__29.2.0.0.59.1	9	22	+	14.8085	2.56e-06	0.0131	GGCGCCCCGCGGTG
ZIC1	WILDTYPE_BUT_HAS_SNP_DELETION__Antisense.flip.sense__p1@CDKN2B-AS,p2@MTAP__chr9:21994622..21994830,+__29.2.0.0.49.1	9	22	+	14.8085	2.56e-06	0.0131	GGCGCCCCGCGGTG
ZIC1	WILDTYPE_BUT_HAS_SNP_DELETION__Antisense.flip.sense__p1@CDKN2B-AS,p2@MTAP__chr9:21994622..21994830,+__29.2.0.0.101.1	9	22	+	14.8085	2.56e-06	0.0131	GGCGCCCCGCGGTG
ZIC1	WILDTYPE_BUT_HAS_SNP_DELETION__Antisense.flip.sense__p1@CDKN2B-AS,p2@MTAP__chr9:21994622..21994830,+__29.2.0.0.41.1	9	22	+	14.8085	2.56e-06	0.0131	GGCGCCCCGCGGTG
ZIC1	WILDTYPE_BUT_HAS_SNP_DELETION__Antisense.flip.sense__p1@CDKN2B-AS,p2@MTAP__chr9:21994622..21994830,+__29.2.0.0.87.1	9	22	+	14.8085	2.56e-06	0.0131	GGCGCCCCGCGGTG
ZIC1	WILDTYPE_SNP_INDIV__Antisense.flip.sense__p1@CDKN2B-AS,p2@MTAP__chr9:21994622..21994830,+__29.2.2.0.0.0	9	22	+	14.8085	2.56e-06	0.0131	GGCGCCCCGCGGTG
ZIC1	WILDTYPE_BUT_HAS_SNP_DELETION__Antisense.flip.sense__p1@CDKN2B-AS,p2@MTAP__chr9:21994622..21994830,+__29.2.0.0.76.1	9	22	+	14.8085	2.56e-06	0.0131	GGCGCCCCGCGGTG
ZIC1	WILDTYPE_BUT_HAS_SNP_DELETION__Antisense.flip.sense__p1@CDKN2B-AS,p2@MTAP__chr9:21994622..21994830,+__29.2.0.0.55.1	9	22	+	14.8085	2.56e-06	0.0131	GGCGCCCCGCGGTG
ZIC1	WILDTYPE_BUT_HAS_SNP_DELETION__Antisense.flip.sense__p1@CDKN2B-AS,p2@MTAP__chr9:21994622..21994830,+__29.2.0.0.40.1	9	22	+	14.8085	2.56e-06	0.0131	GGCGCCCCGCGGTG
ZIC1	WILDTYPE_BUT_HAS_SNP_DELETION__Antisense.flip.sense__p1@CDKN2B-AS,p2@MTAP__chr9:21994622..21994830,+__29.2.0.0.42.1	9	22	+	14.8085	2.56e-06	0.0131	GGCGCCCCGCGGTG
ZIC1	WILDTYPE_BUT_HAS_SNP__Antisense.flip.sense__p1@CDKN2B-AS,p2@MTAP__chr9:21994622..21994830,+__29.2.0.0.0.0	9	22	+	14.8085	2.56e-06	0.0131	GGCGCCCCGCGGTG
ZIC1	WILDTYPE_BUT_HAS_SNP_DELETION__Antisense.flip.sense__p1@CDKN2B-AS,p2@MTAP__chr9:21994622..21994830,+__29.2.0.0.85.1	9	22	+	14.8085	2.56e-06	0.0131	GGCGCCCCGCGGTG
ZIC1	WILDTYPE_SNP_INDIV__Antisense.flip.sense__p1@CDKN2B-AS,p2@MTAP__chr9:21994622..21994830,+__29.2.1.0.0.0	9	22	+	14.8085	2.56e-06	0.0131	GGCGCCCCGCGGTG
ZIC1	WILDTYPE_BUT_HAS_SNP_DELETION__Antisense.flip.sense__p1@CDKN2B-AS,p2@MTAP__chr9:21994622..21994830,+__29.2.0.0.27.1	9	22	+	14.8085	2.56e-06	0.0131	GGCGCCCCGCGGTG
ZIC1	WILDTYPE_BUT_HAS_SNP_DELETION__Antisense.flip.sense__p1@CDKN2B-AS,p2@MTAP__chr9:21994622..21994830,+__29.2.0.0.91.1	9	22	+	14.8085	2.56e-06	0.0131	GGCGCCCCGCGGTG
ZIC1	WILDTYPE_BUT_HAS_SNP_DELETION__Antisense.flip.sense__p1@CDKN2B-AS,p2@MTAP__chr9:21994622..21994830,+__29.2.0.0.50.1	9	22	+	14.8085	2.56e-06	0.0131	GGCGCCCCGCGGTG
ZIC1	WILDTYPE_BUT_HAS_SNP_DELETION__Antisense.flip.sense__p1@CDKN2B-AS,p2@MTAP__chr9:21994622..21994830,+__29.2.0.0.30.1	9	22	+	14.8085	2.56e-06	0.0131	GGCGCCCCGCGGTG
ZIC1	WILDTYPE_BUT_HAS_SNP_DELETION__Antisense.flip.sense__p1@CDKN2B-AS,p2@MTAP__chr9:21994622..21994830,+__29.2.0.0.98.1	9	22	+	14.8085	2.56e-06	0.0131	GGCGCCCCGCGGTG
ZIC1	WILDTYPE_BUT_HAS_SNP_DELETION__Antisense.flip.sense__p1@CDKN2B-AS,p2@MTAP__chr9:21994622..21994830,+__29.2.0.0.94.1	9	22	+	14.8085	2.56e-06	0.0131	GGCGCCCCGCGGTG
ZIC1	WILDTYPE_BUT_HAS_SNP_DELETION__Antisense.flip.sense__p1@CDKN2B-AS,p2@MTAP__chr9:21994622..21994830,+__29.2.0.0.25.1	9	22	+	14.8085	2.56e-06	0.0131	GGCGCCCCGCGGTG
ZIC1	WILDTYPE_BUT_HAS_SNP_DELETION__Antisense.flip.sense__p1@CDKN2B-AS,p2@MTAP__chr9:21994622..21994830,+__29.2.0.0.31.1	9	22	+	14.8085	2.56e-06	0.0131	GGCGCCCCGCGGTG
ZIC1	WILDTYPE_BUT_HAS_SNP_DELETION__Antisense.flip.sense__p1@CDKN2B-AS,p2@MTAP__chr9:21994622..21994830,+__29.2.0.0.96.1	9	22	+	14.8085	2.56e-06	0.0131	GGCGCCCCGCGGTG
ZIC1	WILDTYPE_BUT_HAS_SNP_DELETION__Antisense.flip.sense__p1@CDKN2B-AS,p2@MTAP__chr9:21994622..21994830,+__29.2.0.0.103.1	9	22	+	14.8085	2.56e-06	0.0131	GGCGCCCCGCGGTG
ZIC1	WILDTYPE_BUT_HAS_SNP_DELETION__Antisense.flip.sense__p1@CDKN2B-AS,p2@MTAP__chr9:21994622..21994830,+__29.2.0.0.44.1	9	22	+	14.8085	2.56e-06	0.0131	GGCGCCCCGCGGTG
ZIC1	WILDTYPE_BUT_HAS_SNP_DELETION__Antisense.flip.sense__p1@CDKN2B-AS,p2@MTAP__chr9:21994622..21994830,+__29.2.0.0.82.1	9	22	+	14.8085	2.56e-06	0.0131	GGCGCCCCGCGGTG
ZIC1	WILDTYPE_BUT_HAS_SNP_DELETION__Antisense.flip.sense__p1@CDKN2B-AS,p2@MTAP__chr9:21994622..21994830,+__29.2.0.0.90.1	9	22	+	14.8085	2.56e-06	0.0131	GGCGCCCCGCGGTG
ZIC1	WILDTYPE_BUT_HAS_SNP_DELETION__Antisense.flip.sense__p1@CDKN2B-AS,p2@MTAP__chr9:21994622..21994830,+__29.2.0.0.78.1	9	22	+	14.8085	2.56e-06	0.0131	GGCGCCCCGCGGTG
ZIC1	WILDTYPE_BUT_HAS_SNP_DELETION__Antisense.flip.sense__p1@CDKN2B-AS,p2@MTAP__chr9:21994622..21994830,+__29.2.0.0.86.1	9	22	+	14.8085	2.56e-06	0.0131	GGCGCCCCGCGGTG
ZIC1	WILDTYPE_BUT_HAS_SNP_DELETION__Antisense.flip.sense__p1@CDKN2B-AS,p2@MTAP__chr9:21994622..21994830,+__29.2.0.0.66.1	9	22	+	14.8085	2.56e-06	0.0131	GGCGCCCCGCGGTG
ZIC1	FLIPPED_DELETION__Antisense.flip.antisense__p1@CDKN2B-AS,p2@MTAP__chr9:21994622..21994830,-__34.1.0.0.24.1	92	105	-	14.8085	2.56e-06	0.0131	GGCGCCCCGCGGTG
ZIC1	FLIPPED_DELETION__Antisense.flip.antisense__p1@CDKN2B-AS,p2@MTAP__chr9:21994622..21994830,-__34.1.0.0.25.1	92	105	-	14.8085	2.56e-06	0.0131	GGCGCCCCGCGGTG
ZIC1	FLIPPED_DELETION__Antisense.flip.antisense__p1@CDKN2B-AS,p2@MTAP__chr9:21994622..21994830,-__34.1.0.0.34.1	92	105	-	14.8085	2.56e-06	0.0131	GGCGCCCCGCGGTG
ZIC1	FLIPPED_DELETION__Antisense.flip.antisense__p1@CDKN2B-AS,p2@MTAP__chr9:21994622..21994830,-__34.1.0.0.57.1	92	105	-	14.8085	2.56e-06	0.0131	GGCGCCCCGCGGTG
ZIC1	FLIPPED_DELETION__Antisense.flip.antisense__p1@CDKN2B-AS,p2@MTAP__chr9:21994622..21994830,-__34.1.0.0.41.1	92	105	-	14.8085	2.56e-06	0.0131	GGCGCCCCGCGGTG
ZIC1	FLIPPED_DELETION__Antisense.flip.antisense__p1@CDKN2B-AS,p2@MTAP__chr9:21994622..21994830,-__34.1.0.0.71.1	92	105	-	14.8085	2.56e-06	0.0131	GGCGCCCCGCGGTG
ZIC1	FLIPPED_DELETION__Antisense.flip.antisense__p1@CDKN2B-AS,p2@MTAP__chr9:21994622..21994830,-__34.1.0.0.18.1	92	105	-	14.8085	2.56e-06	0.0131	GGCGCCCCGCGGTG
ZIC1	FLIPPED_DELETION__Antisense.flip.antisense__p1@CDKN2B-AS,p2@MTAP__chr9:21994622..21994830,-__34.1.0.0.61.1	92	105	-	14.8085	2.56e-06	0.0131	GGCGCCCCGCGGTG
ZIC1	FLIPPED_DELETION__Antisense.flip.antisense__p1@CDKN2B-AS,p2@MTAP__chr9:21994622..21994830,-__34.1.0.0.69.1	92	105	-	14.8085	2.56e-06	0.0131	GGCGCCCCGCGGTG
ZIC1	FLIPPED_DELETION__Antisense.flip.antisense__p1@CDKN2B-AS,p2@MTAP__chr9:21994622..21994830,-__34.1.0.0.67.1	92	105	-	14.8085	2.56e-06	0.0131	GGCGCCCCGCGGTG
ZIC1	FLIPPED_DELETION__Antisense.flip.antisense__p1@CDKN2B-AS,p2@MTAP__chr9:21994622..21994830,-__34.1.0.0.22.1	92	105	-	14.8085	2.56e-06	0.0131	GGCGCCCCGCGGTG
ZIC1	FLIPPED_DELETION__Antisense.flip.antisense__p1@CDKN2B-AS,p2@MTAP__chr9:21994622..21994830,-__34.1.0.0.43.1	92	105	-	14.8085	2.56e-06	0.0131	GGCGCCCCGCGGTG
ZIC1	FLIPPED_DELETION__Antisense.flip.antisense__p1@CDKN2B-AS,p2@MTAP__chr9:21994622..21994830,-__34.1.0.0.89.1	92	105	-	14.8085	2.56e-06	0.0131	GGCGCCCCGCGGTG
ZIC1	FLIPPED_DELETION__Antisense.flip.antisense__p1@CDKN2B-AS,p2@MTAP__chr9:21994622..21994830,-__34.1.0.0.64.1	92	105	-	14.8085	2.56e-06	0.0131	GGCGCCCCGCGGTG
ZIC1	FLIPPED_DELETION__Antisense.flip.antisense__p1@CDKN2B-AS,p2@MTAP__chr9:21994622..21994830,-__34.1.0.0.49.1	92	105	-	14.8085	2.56e-06	0.0131	GGCGCCCCGCGGTG
ZIC1	FLIPPED_DELETION__Antisense.flip.antisense__p1@CDKN2B-AS,p2@MTAP__chr9:21994622..21994830,-__34.1.0.0.76.1	92	105	-	14.8085	2.56e-06	0.0131	GGCGCCCCGCGGTG
ZIC1	FLIPPED_DELETION__Antisense.flip.antisense__p1@CDKN2B-AS,p2@MTAP__chr9:21994622..21994830,-__34.1.0.0.55.1	92	105	-	14.8085	2.56e-06	0.0131	GGCGCCCCGCGGTG
ZIC1	FLIPPED_DELETION__Antisense.flip.antisense__p1@CDKN2B-AS,p2@MTAP__chr9:21994622..21994830,-__34.1.0.0.79.1	92	105	-	14.8085	2.56e-06	0.0131	GGCGCCCCGCGGTG
ZIC1	FLIPPED_DELETION__Antisense.flip.antisense__p1@CDKN2B-AS,p2@MTAP__chr9:21994622..21994830,-__34.1.0.0.77.1	92	105	-	14.8085	2.56e-06	0.0131	GGCGCCCCGCGGTG
ZIC1	FLIPPED_DELETION__Antisense.flip.antisense__p1@CDKN2B-AS,p2@MTAP__chr9:21994622..21994830,-__34.1.0.0.72.1	92	105	-	14.8085	2.56e-06	0.0131	GGCGCCCCGCGGTG
ZIC1	FLIPPED_DELETION__Antisense.flip.antisense__p1@CDKN2B-AS,p2@MTAP__chr9:21994622..21994830,-__34.1.0.0.21.1	92	105	-	14.8085	2.56e-06	0.0131	GGCGCCCCGCGGTG
ZIC1	FLIPPED_DELETION__Antisense.flip.antisense__p1@CDKN2B-AS,p2@MTAP__chr9:21994622..21994830,-__34.1.0.0.37.1	92	105	-	14.8085	2.56e-06	0.0131	GGCGCCCCGCGGTG
ZIC1	FLIPPED_DELETION__Antisense.flip.antisense__p1@CDKN2B-AS,p2@MTAP__chr9:21994622..21994830,-__34.1.0.0.30.1	92	105	-	14.8085	2.56e-06	0.0131	GGCGCCCCGCGGTG
ZIC1	FLIPPED_DELETION__Antisense.flip.antisense__p1@CDKN2B-AS,p2@MTAP__chr9:21994622..21994830,-__34.1.0.0.31.1	92	105	-	14.8085	2.56e-06	0.0131	GGCGCCCCGCGGTG
ZIC1	FLIPPED_DELETION__Antisense.flip.antisense__p1@CDKN2B-AS,p2@MTAP__chr9:21994622..21994830,-__34.1.0.0.20.1	92	105	-	14.8085	2.56e-06	0.0131	GGCGCCCCGCGGTG
ZIC1	FLIPPED_DELETION__Antisense.flip.antisense__p1@CDKN2B-AS,p2@MTAP__chr9:21994622..21994830,-__34.1.0.0.11.1	92	105	-	14.8085	2.56e-06	0.0131	GGCGCCCCGCGGTG
ZIC1	FLIPPED_DELETION__Antisense.flip.antisense__p1@CDKN2B-AS,p2@MTAP__chr9:21994622..21994830,-__34.1.0.0.38.1	92	105	-	14.8085	2.56e-06	0.0131	GGCGCCCCGCGGTG
ZIC1	FLIPPED_DELETION__Antisense.flip.antisense__p1@CDKN2B-AS,p2@MTAP__chr9:21994622..21994830,-__34.1.0.0.50.1	92	105	-	14.8085	2.56e-06	0.0131	GGCGCCCCGCGGTG
ZIC1	FLIPPED_DELETION__Antisense.flip.antisense__p1@CDKN2B-AS,p2@MTAP__chr9:21994622..21994830,-__34.1.0.0.92.1	92	105	-	14.8085	2.56e-06	0.0131	GGCGCCCCGCGGTG
ZIC1	FLIPPED_DELETION__Antisense.flip.antisense__p1@CDKN2B-AS,p2@MTAP__chr9:21994622..21994830,-__34.1.0.0.39.1	92	105	-	14.8085	2.56e-06	0.0131	GGCGCCCCGCGGTG
ZIC1	FLIPPED_DELETION__Antisense.flip.antisense__p1@CDKN2B-AS,p2@MTAP__chr9:21994622..21994830,-__34.1.0.0.13.1	92	105	-	14.8085	2.56e-06	0.0131	GGCGCCCCGCGGTG
ZIC1	FLIPPED_DELETION__Antisense.flip.antisense__p1@CDKN2B-AS,p2@MTAP__chr9:21994622..21994830,-__34.1.0.0.66.1	92	105	-	14.8085	2.56e-06	0.0131	GGCGCCCCGCGGTG
ZIC1	FLIPPED_DELETION__Antisense.flip.antisense__p1@CDKN2B-AS,p2@MTAP__chr9:21994622..21994830,-__34.1.0.0.86.1	92	105	-	14.8085	2.56e-06	0.0131	GGCGCCCCGCGGTG
ZIC1	FLIPPED_DELETION__Antisense.flip.antisense__p1@CDKN2B-AS,p2@MTAP__chr9:21994622..21994830,-__34.1.0.0.14.1	92	105	-	14.8085	2.56e-06	0.0131	GGCGCCCCGCGGTG
ZIC1	FLIPPED_DELETION__Antisense.flip.antisense__p1@CDKN2B-AS,p2@MTAP__chr9:21994622..21994830,-__34.1.0.0.53.1	92	105	-	14.8085	2.56e-06	0.0131	GGCGCCCCGCGGTG
ZIC1	FLIPPED_DELETION__Antisense.flip.antisense__p1@CDKN2B-AS,p2@MTAP__chr9:21994622..21994830,-__34.1.0.0.51.1	92	105	-	14.8085	2.56e-06	0.0131	GGCGCCCCGCGGTG
ZIC1	FLIPPED_DELETION__Antisense.flip.antisense__p1@CDKN2B-AS,p2@MTAP__chr9:21994622..21994830,-__34.1.0.0.26.1	92	105	-	14.8085	2.56e-06	0.0131	GGCGCCCCGCGGTG
ZIC1	FLIPPED_DELETION__Antisense.flip.antisense__p1@CDKN2B-AS,p2@MTAP__chr9:21994622..21994830,-__34.1.0.0.75.1	92	105	-	14.8085	2.56e-06	0.0131	GGCGCCCCGCGGTG
ZIC1	FLIPPED_DELETION__Antisense.flip.antisense__p1@CDKN2B-AS,p2@MTAP__chr9:21994622..21994830,-__34.1.0.0.36.1	92	105	-	14.8085	2.56e-06	0.0131	GGCGCCCCGCGGTG
ZIC1	FLIPPED_DELETION__Antisense.flip.antisense__p1@CDKN2B-AS,p2@MTAP__chr9:21994622..21994830,-__34.1.0.0.48.1	92	105	-	14.8085	2.56e-06	0.0131	GGCGCCCCGCGGTG
ZIC1	FLIPPED_DELETION__Antisense.flip.antisense__p1@CDKN2B-AS,p2@MTAP__chr9:21994622..21994830,-__34.1.0.0.23.1	92	105	-	14.8085	2.56e-06	0.0131	GGCGCCCCGCGGTG
ZIC1	FLIPPED_DELETION__Antisense.flip.antisense__p1@CDKN2B-AS,p2@MTAP__chr9:21994622..21994830,-__34.1.0.0.60.1	92	105	-	14.8085	2.56e-06	0.0131	GGCGCCCCGCGGTG
ZIC1	FLIPPED_DELETION__Antisense.flip.antisense__p1@CDKN2B-AS,p2@MTAP__chr9:21994622..21994830,-__34.1.0.0.91.1	92	105	-	14.8085	2.56e-06	0.0131	GGCGCCCCGCGGTG
ZIC1	FLIPPED_DELETION__Antisense.flip.antisense__p1@CDKN2B-AS,p2@MTAP__chr9:21994622..21994830,-__34.1.0.0.40.1	92	105	-	14.8085	2.56e-06	0.0131	GGCGCCCCGCGGTG
ZIC1	FLIPPED_DELETION__Antisense.flip.antisense__p1@CDKN2B-AS,p2@MTAP__chr9:21994622..21994830,-__34.1.0.0.81.1	92	105	-	14.8085	2.56e-06	0.0131	GGCGCCCCGCGGTG
ZIC1	FLIPPED_DELETION__Antisense.flip.antisense__p1@CDKN2B-AS,p2@MTAP__chr9:21994622..21994830,-__34.1.0.0.65.1	92	105	-	14.8085	2.56e-06	0.0131	GGCGCCCCGCGGTG
ZIC1	FLIPPED_DELETION__Antisense.flip.antisense__p1@CDKN2B-AS,p2@MTAP__chr9:21994622..21994830,-__34.1.0.0.35.1	92	105	-	14.8085	2.56e-06	0.0131	GGCGCCCCGCGGTG
ZIC1	FLIPPED_DELETION__Antisense.flip.antisense__p1@CDKN2B-AS,p2@MTAP__chr9:21994622..21994830,-__34.1.0.0.32.1	92	105	-	14.8085	2.56e-06	0.0131	GGCGCCCCGCGGTG
ZIC1	FLIPPED_DELETION__Antisense.flip.antisense__p1@CDKN2B-AS,p2@MTAP__chr9:21994622..21994830,-__34.1.0.0.58.1	92	105	-	14.8085	2.56e-06	0.0131	GGCGCCCCGCGGTG
ZIC1	FLIPPED_DELETION__Antisense.flip.antisense__p1@CDKN2B-AS,p2@MTAP__chr9:21994622..21994830,-__34.1.0.0.29.1	92	105	-	14.8085	2.56e-06	0.0131	GGCGCCCCGCGGTG
ZIC1	FLIPPED_DELETION__Antisense.flip.antisense__p1@CDKN2B-AS,p2@MTAP__chr9:21994622..21994830,-__34.1.0.0.54.1	92	105	-	14.8085	2.56e-06	0.0131	GGCGCCCCGCGGTG
ZIC1	FLIPPED_DELETION__Antisense.flip.antisense__p1@CDKN2B-AS,p2@MTAP__chr9:21994622..21994830,-__34.1.0.0.74.1	92	105	-	14.8085	2.56e-06	0.0131	GGCGCCCCGCGGTG
ZIC1	FLIPPED_DELETION__Antisense.flip.antisense__p1@CDKN2B-AS,p2@MTAP__chr9:21994622..21994830,-__34.1.0.0.28.1	92	105	-	14.8085	2.56e-06	0.0131	GGCGCCCCGCGGTG
ZIC1	FLIPPED_DELETION__Antisense.flip.antisense__p1@CDKN2B-AS,p2@MTAP__chr9:21994622..21994830,-__34.1.0.0.62.1	92	105	-	14.8085	2.56e-06	0.0131	GGCGCCCCGCGGTG
ZIC1	FLIPPED_DELETION__Antisense.flip.antisense__p1@CDKN2B-AS,p2@MTAP__chr9:21994622..21994830,-__34.1.0.0.85.1	92	105	-	14.8085	2.56e-06	0.0131	GGCGCCCCGCGGTG
ZIC1	FLIPPED_DELETION__Antisense.flip.antisense__p1@CDKN2B-AS,p2@MTAP__chr9:21994622..21994830,-__34.1.0.0.42.1	92	105	-	14.8085	2.56e-06	0.0131	GGCGCCCCGCGGTG
ZIC1	FLIPPED_DELETION__Antisense.flip.antisense__p1@CDKN2B-AS,p2@MTAP__chr9:21994622..21994830,-__34.1.0.0.15.1	92	105	-	14.8085	2.56e-06	0.0131	GGCGCCCCGCGGTG
ZIC1	FLIPPED_DELETION__Antisense.flip.antisense__p1@CDKN2B-AS,p2@MTAP__chr9:21994622..21994830,-__34.1.0.0.52.1	92	105	-	14.8085	2.56e-06	0.0131	GGCGCCCCGCGGTG
ZIC1	FLIPPED__Antisense.flip.antisense__p1@CDKN2B-AS,p2@MTAP__chr9:21994622..21994830,-__34.1.0.0.0.0	93	106	-	14.8085	2.56e-06	0.0131	GGCGCCCCGCGGTG
TFAP2A(var.3)	WILDTYPE_BUT_HAS_SNP_DELETION__Lincrna.noflip.NA__p1@ENST00000483525,p1@uc003dog.2__chr3:70048710..70048918,+__24.2.0.0.77.1	71	83	-	15.9836	2.56e-06	0.0262	TGCCCGCAGGGCC
ZNF263	WILDTYPE_BUT_HAS_SNP_DELETION__mrna.noflip.NA__p1@ZBTB37__chr1:173837344..173837552,+__9.1.0.0.32.1	24	44	+	15.3265	2.56e-06	0.00161	AGAGCAGAAGGGGAGGGGGCG
Zfx	FLIPPED_DELETION__Lincrna.flip.antisense__p1@LOC400550__chr16:86542457..86542665,+__32.1.0.0.49.1	40	53	-	15.8485	2.57e-06	0.00784	CCGCCCGGGGCCTC
Zfx	WILDTYPE_BUT_HAS_SNP_DELETION__Lincrna.flip.sense__p1@LOC400550__chr16:86542457..86542665,-__20.2.0.0.66.1	61	74	+	15.8485	2.57e-06	0.00784	CCGCCCGGGGCCTC
RREB1	WILDTYPE_BUT_HAS_SNP_DELETION__mrna.flip.sense__p1@CDKN2A__chr9:21994352..21994560,-__28.1.0.0.14.1	22	41	-	13.1835	2.57e-06	0.00263	CCACCCCACCCCCACTCCCA
RREB1	WILDTYPE_BUT_HAS_SNP_DELETION__mrna.flip.sense__p1@CDKN2A__chr9:21994352..21994560,-__28.1.0.0.11.1	22	41	-	13.1835	2.57e-06	0.00263	CCACCCCACCCCCACTCCCA
RREB1	WILDTYPE_BUT_HAS_SNP_DELETION__mrna.flip.sense__p1@CDKN2A__chr9:21994352..21994560,-__28.1.0.0.20.1	22	41	-	13.1835	2.57e-06	0.00263	CCACCCCACCCCCACTCCCA
RREB1	WILDTYPE_BUT_HAS_SNP_DELETION__mrna.flip.sense__p1@CDKN2A__chr9:21994352..21994560,-__28.1.0.0.15.1	22	41	-	13.1835	2.57e-06	0.00263	CCACCCCACCCCCACTCCCA
RREB1	WILDTYPE_BUT_HAS_SNP_DELETION__mrna.flip.sense__p1@CDKN2A__chr9:21994352..21994560,-__28.1.0.0.12.1	22	41	-	13.1835	2.57e-06	0.00263	CCACCCCACCCCCACTCCCA
RREB1	WILDTYPE_BUT_HAS_SNP_DELETION__mrna.flip.sense__p1@CDKN2A__chr9:21994352..21994560,-__28.1.0.0.18.1	22	41	-	13.1835	2.57e-06	0.00263	CCACCCCACCCCCACTCCCA
RREB1	WILDTYPE_BUT_HAS_SNP_DELETION__mrna.flip.sense__p1@CDKN2A__chr9:21994352..21994560,-__28.1.0.0.17.1	22	41	-	13.1835	2.57e-06	0.00263	CCACCCCACCCCCACTCCCA
RREB1	WILDTYPE_BUT_HAS_SNP_DELETION__mrna.flip.sense__p1@CDKN2A__chr9:21994352..21994560,-__28.1.0.0.56.1	23	42	-	13.1835	2.57e-06	0.00263	CCACCCCACCCCCACTCCCA
RREB1	WILDTYPE_BUT_HAS_SNP_DELETION__mrna.flip.sense__p1@CDKN2A__chr9:21994352..21994560,-__28.1.0.0.88.1	23	42	-	13.1835	2.57e-06	0.00263	CCACCCCACCCCCACTCCCA
RREB1	WILDTYPE_BUT_HAS_SNP_DELETION__mrna.flip.sense__p1@CDKN2A__chr9:21994352..21994560,-__28.1.0.0.103.1	23	42	-	13.1835	2.57e-06	0.00263	CCACCCCACCCCCACTCCCA
RREB1	WILDTYPE_BUT_HAS_SNP_DELETION__mrna.flip.sense__p1@CDKN2A__chr9:21994352..21994560,-__28.1.0.0.89.1	23	42	-	13.1835	2.57e-06	0.00263	CCACCCCACCCCCACTCCCA
RREB1	WILDTYPE_BUT_HAS_SNP_DELETION__mrna.flip.sense__p1@CDKN2A__chr9:21994352..21994560,-__28.1.0.0.85.1	23	42	-	13.1835	2.57e-06	0.00263	CCACCCCACCCCCACTCCCA
RREB1	WILDTYPE_BUT_HAS_SNP_DELETION__mrna.flip.sense__p1@CDKN2A__chr9:21994352..21994560,-__28.1.0.0.97.1	23	42	-	13.1835	2.57e-06	0.00263	CCACCCCACCCCCACTCCCA
RREB1	WILDTYPE_BUT_HAS_SNP_DELETION__mrna.flip.sense__p1@CDKN2A__chr9:21994352..21994560,-__28.1.0.0.76.1	23	42	-	13.1835	2.57e-06	0.00263	CCACCCCACCCCCACTCCCA
RREB1	WILDTYPE_BUT_HAS_SNP_DELETION__mrna.flip.sense__p1@CDKN2A__chr9:21994352..21994560,-__28.1.0.0.82.1	23	42	-	13.1835	2.57e-06	0.00263	CCACCCCACCCCCACTCCCA
RREB1	WILDTYPE_BUT_HAS_SNP_DELETION__mrna.flip.sense__p1@CDKN2A__chr9:21994352..21994560,-__28.1.0.0.58.1	23	42	-	13.1835	2.57e-06	0.00263	CCACCCCACCCCCACTCCCA
RREB1	WILDTYPE_BUT_HAS_SNP_DELETION__mrna.flip.sense__p1@CDKN2A__chr9:21994352..21994560,-__28.1.0.0.52.1	23	42	-	13.1835	2.57e-06	0.00263	CCACCCCACCCCCACTCCCA
RREB1	WILDTYPE_BUT_HAS_SNP_DELETION__mrna.flip.sense__p1@CDKN2A__chr9:21994352..21994560,-__28.1.0.0.98.1	23	42	-	13.1835	2.57e-06	0.00263	CCACCCCACCCCCACTCCCA
RREB1	WILDTYPE_BUT_HAS_SNP__mrna.flip.sense__p1@CDKN2A__chr9:21994352..21994560,-__28.1.0.0.0.0	23	42	-	13.1835	2.57e-06	0.00263	CCACCCCACCCCCACTCCCA
RREB1	WILDTYPE_BUT_HAS_SNP_DELETION__mrna.flip.sense__p1@CDKN2A__chr9:21994352..21994560,-__28.1.0.0.80.1	23	42	-	13.1835	2.57e-06	0.00263	CCACCCCACCCCCACTCCCA
RREB1	WILDTYPE_BUT_HAS_SNP_DELETION__mrna.flip.sense__p1@CDKN2A__chr9:21994352..21994560,-__28.1.0.0.74.1	23	42	-	13.1835	2.57e-06	0.00263	CCACCCCACCCCCACTCCCA
RREB1	WILDTYPE_BUT_HAS_SNP_DELETION__mrna.flip.sense__p1@CDKN2A__chr9:21994352..21994560,-__28.1.0.0.96.1	23	42	-	13.1835	2.57e-06	0.00263	CCACCCCACCCCCACTCCCA
RREB1	WILDTYPE_BUT_HAS_SNP_DELETION__mrna.flip.sense__p1@CDKN2A__chr9:21994352..21994560,-__28.1.0.0.99.1	23	42	-	13.1835	2.57e-06	0.00263	CCACCCCACCCCCACTCCCA
RREB1	WILDTYPE_SNP_INDIV__mrna.flip.sense__p1@CDKN2A__chr9:21994352..21994560,-__28.1.1.0.0.0	23	42	-	13.1835	2.57e-06	0.00263	CCACCCCACCCCCACTCCCA
RREB1	WILDTYPE_BUT_HAS_SNP_DELETION__mrna.flip.sense__p1@CDKN2A__chr9:21994352..21994560,-__28.1.0.0.59.1	23	42	-	13.1835	2.57e-06	0.00263	CCACCCCACCCCCACTCCCA
RREB1	WILDTYPE_BUT_HAS_SNP_DELETION__mrna.flip.sense__p1@CDKN2A__chr9:21994352..21994560,-__28.1.0.0.53.1	23	42	-	13.1835	2.57e-06	0.00263	CCACCCCACCCCCACTCCCA
RREB1	WILDTYPE_BUT_HAS_SNP_DELETION__mrna.flip.sense__p1@CDKN2A__chr9:21994352..21994560,-__28.1.0.0.70.1	23	42	-	13.1835	2.57e-06	0.00263	CCACCCCACCCCCACTCCCA
RREB1	WILDTYPE_BUT_HAS_SNP_DELETION__mrna.flip.sense__p1@CDKN2A__chr9:21994352..21994560,-__28.1.0.0.47.1	23	42	-	13.1835	2.57e-06	0.00263	CCACCCCACCCCCACTCCCA
RREB1	WILDTYPE_BUT_HAS_SNP_DELETION__mrna.flip.sense__p1@CDKN2A__chr9:21994352..21994560,-__28.1.0.0.93.1	23	42	-	13.1835	2.57e-06	0.00263	CCACCCCACCCCCACTCCCA
RREB1	WILDTYPE_BUT_HAS_SNP_DELETION__mrna.flip.sense__p1@CDKN2A__chr9:21994352..21994560,-__28.1.0.0.84.1	23	42	-	13.1835	2.57e-06	0.00263	CCACCCCACCCCCACTCCCA
RREB1	WILDTYPE_BUT_HAS_SNP_DELETION__mrna.flip.sense__p1@CDKN2A__chr9:21994352..21994560,-__28.1.0.0.65.1	23	42	-	13.1835	2.57e-06	0.00263	CCACCCCACCCCCACTCCCA
RREB1	WILDTYPE_BUT_HAS_SNP_DELETION__mrna.flip.sense__p1@CDKN2A__chr9:21994352..21994560,-__28.1.0.0.73.1	23	42	-	13.1835	2.57e-06	0.00263	CCACCCCACCCCCACTCCCA
RREB1	WILDTYPE_BUT_HAS_SNP_DELETION__mrna.flip.sense__p1@CDKN2A__chr9:21994352..21994560,-__28.1.0.0.104.1	23	42	-	13.1835	2.57e-06	0.00263	CCACCCCACCCCCACTCCCA
RREB1	WILDTYPE_BUT_HAS_SNP_DELETION__mrna.flip.sense__p1@CDKN2A__chr9:21994352..21994560,-__28.1.0.0.54.1	23	42	-	13.1835	2.57e-06	0.00263	CCACCCCACCCCCACTCCCA
RREB1	WILDTYPE_BUT_HAS_SNP_DELETION__mrna.flip.sense__p1@CDKN2A__chr9:21994352..21994560,-__28.1.0.0.69.1	23	42	-	13.1835	2.57e-06	0.00263	CCACCCCACCCCCACTCCCA
RREB1	WILDTYPE_BUT_HAS_SNP_DELETION__mrna.flip.sense__p1@CDKN2A__chr9:21994352..21994560,-__28.1.0.0.94.1	23	42	-	13.1835	2.57e-06	0.00263	CCACCCCACCCCCACTCCCA
RREB1	WILDTYPE_BUT_HAS_SNP_DELETION__mrna.flip.sense__p1@CDKN2A__chr9:21994352..21994560,-__28.1.0.0.92.1	23	42	-	13.1835	2.57e-06	0.00263	CCACCCCACCCCCACTCCCA
RREB1	WILDTYPE_BUT_HAS_SNP_DELETION__mrna.flip.sense__p1@CDKN2A__chr9:21994352..21994560,-__28.1.0.0.41.1	23	42	-	13.1835	2.57e-06	0.00263	CCACCCCACCCCCACTCCCA
RREB1	WILDTYPE_BUT_HAS_SNP_DELETION__mrna.flip.sense__p1@CDKN2A__chr9:21994352..21994560,-__28.1.0.0.46.1	23	42	-	13.1835	2.57e-06	0.00263	CCACCCCACCCCCACTCCCA
RREB1	WILDTYPE_BUT_HAS_SNP_DELETION__mrna.flip.sense__p1@CDKN2A__chr9:21994352..21994560,-__28.1.0.0.90.1	23	42	-	13.1835	2.57e-06	0.00263	CCACCCCACCCCCACTCCCA
RREB1	WILDTYPE_BUT_HAS_SNP_DELETION__mrna.flip.sense__p1@CDKN2A__chr9:21994352..21994560,-__28.1.0.0.71.1	23	42	-	13.1835	2.57e-06	0.00263	CCACCCCACCCCCACTCCCA
RREB1	WILDTYPE_BUT_HAS_SNP_DELETION__mrna.flip.sense__p1@CDKN2A__chr9:21994352..21994560,-__28.1.0.0.77.1	23	42	-	13.1835	2.57e-06	0.00263	CCACCCCACCCCCACTCCCA
RREB1	WILDTYPE_BUT_HAS_SNP_DELETION__mrna.flip.sense__p1@CDKN2A__chr9:21994352..21994560,-__28.1.0.0.72.1	23	42	-	13.1835	2.57e-06	0.00263	CCACCCCACCCCCACTCCCA
RREB1	WILDTYPE_BUT_HAS_SNP_DELETION__mrna.flip.sense__p1@CDKN2A__chr9:21994352..21994560,-__28.1.0.0.66.1	23	42	-	13.1835	2.57e-06	0.00263	CCACCCCACCCCCACTCCCA
RREB1	WILDTYPE_BUT_HAS_SNP_DELETION__mrna.flip.sense__p1@CDKN2A__chr9:21994352..21994560,-__28.1.0.0.91.1	23	42	-	13.1835	2.57e-06	0.00263	CCACCCCACCCCCACTCCCA
RREB1	WILDTYPE_BUT_HAS_SNP_DELETION__mrna.flip.sense__p1@CDKN2A__chr9:21994352..21994560,-__28.1.0.0.75.1	23	42	-	13.1835	2.57e-06	0.00263	CCACCCCACCCCCACTCCCA
RREB1	WILDTYPE_BUT_HAS_SNP_DELETION__mrna.flip.sense__p1@CDKN2A__chr9:21994352..21994560,-__28.1.0.0.40.1	33	52	-	13.1835	2.57e-06	0.00263	CACCCCCACCCCCCCCCACC
RREB1	WILDTYPE_BUT_HAS_SNP_DELETION__mrna.flip.sense__p1@CDKN2A__chr9:21994352..21994560,-__28.1.0.0.35.1	33	52	-	13.1835	2.57e-06	0.00263	CACCCCCACCCCCACCCCCC
RREB1	FLIPPED_DELETION__mrna.flip.antisense__p1@CDKN2A__chr9:21994352..21994560,+__33.2.0.0.75.1	62	81	+	13.1835	2.57e-06	0.00263	CACCCCCACCCCCCCCCACC
RREB1	FLIPPED_DELETION__mrna.flip.antisense__p1@CDKN2A__chr9:21994352..21994560,+__33.2.0.0.80.1	62	81	+	13.1835	2.57e-06	0.00263	CACCCCCACCCCCACCCCCC
RREB1	FLIPPED_DELETION__mrna.flip.antisense__p1@CDKN2A__chr9:21994352..21994560,+__33.2.0.0.43.1	72	91	+	13.1835	2.57e-06	0.00263	CCACCCCACCCCCACTCCCA
RREB1	FLIPPED_DELETION__mrna.flip.antisense__p1@CDKN2A__chr9:21994352..21994560,+__33.2.0.0.25.1	72	91	+	13.1835	2.57e-06	0.00263	CCACCCCACCCCCACTCCCA
RREB1	FLIPPED_DELETION__mrna.flip.antisense__p1@CDKN2A__chr9:21994352..21994560,+__33.2.0.0.45.1	72	91	+	13.1835	2.57e-06	0.00263	CCACCCCACCCCCACTCCCA
RREB1	FLIPPED_DELETION__mrna.flip.antisense__p1@CDKN2A__chr9:21994352..21994560,+__33.2.0.0.51.1	72	91	+	13.1835	2.57e-06	0.00263	CCACCCCACCCCCACTCCCA
RREB1	FLIPPED_DELETION__mrna.flip.antisense__p1@CDKN2A__chr9:21994352..21994560,+__33.2.0.0.44.1	72	91	+	13.1835	2.57e-06	0.00263	CCACCCCACCCCCACTCCCA
RREB1	FLIPPED_DELETION__mrna.flip.antisense__p1@CDKN2A__chr9:21994352..21994560,+__33.2.0.0.36.1	72	91	+	13.1835	2.57e-06	0.00263	CCACCCCACCCCCACTCCCA
RREB1	FLIPPED_DELETION__mrna.flip.antisense__p1@CDKN2A__chr9:21994352..21994560,+__33.2.0.0.42.1	72	91	+	13.1835	2.57e-06	0.00263	CCACCCCACCCCCACTCCCA
RREB1	FLIPPED_DELETION__mrna.flip.antisense__p1@CDKN2A__chr9:21994352..21994560,+__33.2.0.0.63.1	72	91	+	13.1835	2.57e-06	0.00263	CCACCCCACCCCCACTCCCA
RREB1	FLIPPED_DELETION__mrna.flip.antisense__p1@CDKN2A__chr9:21994352..21994560,+__33.2.0.0.13.1	72	91	+	13.1835	2.57e-06	0.00263	CCACCCCACCCCCACTCCCA
RREB1	FLIPPED_DELETION__mrna.flip.antisense__p1@CDKN2A__chr9:21994352..21994560,+__33.2.0.0.69.1	72	91	+	13.1835	2.57e-06	0.00263	CCACCCCACCCCCACTCCCA
RREB1	FLIPPED_DELETION__mrna.flip.antisense__p1@CDKN2A__chr9:21994352..21994560,+__33.2.0.0.20.1	72	91	+	13.1835	2.57e-06	0.00263	CCACCCCACCCCCACTCCCA
RREB1	FLIPPED_DELETION__mrna.flip.antisense__p1@CDKN2A__chr9:21994352..21994560,+__33.2.0.0.28.1	72	91	+	13.1835	2.57e-06	0.00263	CCACCCCACCCCCACTCCCA
RREB1	FLIPPED_DELETION__mrna.flip.antisense__p1@CDKN2A__chr9:21994352..21994560,+__33.2.0.0.24.1	72	91	+	13.1835	2.57e-06	0.00263	CCACCCCACCCCCACTCCCA
RREB1	FLIPPED_DELETION__mrna.flip.antisense__p1@CDKN2A__chr9:21994352..21994560,+__33.2.0.0.27.1	72	91	+	13.1835	2.57e-06	0.00263	CCACCCCACCCCCACTCCCA
RREB1	FLIPPED_DELETION__mrna.flip.antisense__p1@CDKN2A__chr9:21994352..21994560,+__33.2.0.0.19.1	72	91	+	13.1835	2.57e-06	0.00263	CCACCCCACCCCCACTCCCA
RREB1	FLIPPED_DELETION__mrna.flip.antisense__p1@CDKN2A__chr9:21994352..21994560,+__33.2.0.0.58.1	72	91	+	13.1835	2.57e-06	0.00263	CCACCCCACCCCCACTCCCA
RREB1	FLIPPED_DELETION__mrna.flip.antisense__p1@CDKN2A__chr9:21994352..21994560,+__33.2.0.0.47.1	72	91	+	13.1835	2.57e-06	0.00263	CCACCCCACCCCCACTCCCA
RREB1	FLIPPED_DELETION__mrna.flip.antisense__p1@CDKN2A__chr9:21994352..21994560,+__33.2.0.0.26.1	72	91	+	13.1835	2.57e-06	0.00263	CCACCCCACCCCCACTCCCA
RREB1	FLIPPED_DELETION__mrna.flip.antisense__p1@CDKN2A__chr9:21994352..21994560,+__33.2.0.0.34.1	72	91	+	13.1835	2.57e-06	0.00263	CCACCCCACCCCCACTCCCA
RREB1	FLIPPED_DELETION__mrna.flip.antisense__p1@CDKN2A__chr9:21994352..21994560,+__33.2.0.0.22.1	72	91	+	13.1835	2.57e-06	0.00263	CCACCCCACCCCCACTCCCA
RREB1	FLIPPED_DELETION__mrna.flip.antisense__p1@CDKN2A__chr9:21994352..21994560,+__33.2.0.0.62.1	72	91	+	13.1835	2.57e-06	0.00263	CCACCCCACCCCCACTCCCA
RREB1	FLIPPED_DELETION__mrna.flip.antisense__p1@CDKN2A__chr9:21994352..21994560,+__33.2.0.0.70.1	72	91	+	13.1835	2.57e-06	0.00263	CCACCCCACCCCCACTCCCA
RREB1	FLIPPED_DELETION__mrna.flip.antisense__p1@CDKN2A__chr9:21994352..21994560,+__33.2.0.0.60.1	72	91	+	13.1835	2.57e-06	0.00263	CCACCCCACCCCCACTCCCA
RREB1	FLIPPED_DELETION__mrna.flip.antisense__p1@CDKN2A__chr9:21994352..21994560,+__33.2.0.0.50.1	72	91	+	13.1835	2.57e-06	0.00263	CCACCCCACCCCCACTCCCA
RREB1	FLIPPED_DELETION__mrna.flip.antisense__p1@CDKN2A__chr9:21994352..21994560,+__33.2.0.0.31.1	72	91	+	13.1835	2.57e-06	0.00263	CCACCCCACCCCCACTCCCA
RREB1	FLIPPED_DELETION__mrna.flip.antisense__p1@CDKN2A__chr9:21994352..21994560,+__33.2.0.0.46.1	72	91	+	13.1835	2.57e-06	0.00263	CCACCCCACCCCCACTCCCA
RREB1	FLIPPED_DELETION__mrna.flip.antisense__p1@CDKN2A__chr9:21994352..21994560,+__33.2.0.0.39.1	72	91	+	13.1835	2.57e-06	0.00263	CCACCCCACCCCCACTCCCA
RREB1	FLIPPED_DELETION__mrna.flip.antisense__p1@CDKN2A__chr9:21994352..21994560,+__33.2.0.0.41.1	72	91	+	13.1835	2.57e-06	0.00263	CCACCCCACCCCCACTCCCA
RREB1	FLIPPED_DELETION__mrna.flip.antisense__p1@CDKN2A__chr9:21994352..21994560,+__33.2.0.0.23.1	72	91	+	13.1835	2.57e-06	0.00263	CCACCCCACCCCCACTCCCA
RREB1	FLIPPED_DELETION__mrna.flip.antisense__p1@CDKN2A__chr9:21994352..21994560,+__33.2.0.0.40.1	72	91	+	13.1835	2.57e-06	0.00263	CCACCCCACCCCCACTCCCA
RREB1	FLIPPED_DELETION__mrna.flip.antisense__p1@CDKN2A__chr9:21994352..21994560,+__33.2.0.0.64.1	72	91	+	13.1835	2.57e-06	0.00263	CCACCCCACCCCCACTCCCA
RREB1	FLIPPED_DELETION__mrna.flip.antisense__p1@CDKN2A__chr9:21994352..21994560,+__33.2.0.0.17.1	72	91	+	13.1835	2.57e-06	0.00263	CCACCCCACCCCCACTCCCA
RREB1	FLIPPED_DELETION__mrna.flip.antisense__p1@CDKN2A__chr9:21994352..21994560,+__33.2.0.0.12.1	72	91	+	13.1835	2.57e-06	0.00263	CCACCCCACCCCCACTCCCA
RREB1	FLIPPED_DELETION__mrna.flip.antisense__p1@CDKN2A__chr9:21994352..21994560,+__33.2.0.0.11.1	72	91	+	13.1835	2.57e-06	0.00263	CCACCCCACCCCCACTCCCA
RREB1	FLIPPED_DELETION__mrna.flip.antisense__p1@CDKN2A__chr9:21994352..21994560,+__33.2.0.0.18.1	72	91	+	13.1835	2.57e-06	0.00263	CCACCCCACCCCCACTCCCA
RREB1	FLIPPED_DELETION__mrna.flip.antisense__p1@CDKN2A__chr9:21994352..21994560,+__33.2.0.0.57.1	72	91	+	13.1835	2.57e-06	0.00263	CCACCCCACCCCCACTCCCA
RREB1	FLIPPED_DELETION__mrna.flip.antisense__p1@CDKN2A__chr9:21994352..21994560,+__33.2.0.0.32.1	72	91	+	13.1835	2.57e-06	0.00263	CCACCCCACCCCCACTCCCA
RREB1	FLIPPED_DELETION__mrna.flip.antisense__p1@CDKN2A__chr9:21994352..21994560,+__33.2.0.0.96.1	73	92	+	13.1835	2.57e-06	0.00263	CCACCCCACCCCCACTCCCA
RREB1	FLIPPED__mrna.flip.antisense__p1@CDKN2A__chr9:21994352..21994560,+__33.2.0.0.0.0	73	92	+	13.1835	2.57e-06	0.00263	CCACCCCACCCCCACTCCCA
RREB1	FLIPPED_DELETION__mrna.flip.antisense__p1@CDKN2A__chr9:21994352..21994560,+__33.2.0.0.104.1	73	92	+	13.1835	2.57e-06	0.00263	CCACCCCACCCCCACTCCCA
RREB1	FLIPPED_DELETION__mrna.flip.antisense__p1@CDKN2A__chr9:21994352..21994560,+__33.2.0.0.101.1	73	92	+	13.1835	2.57e-06	0.00263	CCACCCCACCCCCACTCCCA
RREB1	FLIPPED_DELETION__mrna.flip.antisense__p1@CDKN2A__chr9:21994352..21994560,+__33.2.0.0.102.1	73	92	+	13.1835	2.57e-06	0.00263	CCACCCCACCCCCACTCCCA
RREB1	FLIPPED_DELETION__mrna.flip.antisense__p1@CDKN2A__chr9:21994352..21994560,+__33.2.0.0.99.1	73	92	+	13.1835	2.57e-06	0.00263	CCACCCCACCCCCACTCCCA
RREB1	FLIPPED_DELETION__mrna.flip.antisense__p1@CDKN2A__chr9:21994352..21994560,+__33.2.0.0.93.1	73	92	+	13.1835	2.57e-06	0.00263	CCACCCCACCCCCACTCCCA
RREB1	FLIPPED_DELETION__mrna.flip.antisense__p1@CDKN2A__chr9:21994352..21994560,+__33.2.0.0.98.1	73	92	+	13.1835	2.57e-06	0.00263	CCACCCCACCCCCACTCCCA
SP1	WILDTYPE_BUT_HAS_SNP_DELETION__mrna.noflip.NA__p1@ZBTB37__chr1:173837344..173837552,+__9.1.0.0.46.1	39	49	-	15.8269	2.57e-06	0.00228	CCTCCGCCCCC
EGR2	FLIPPED_DELETION__Lincrna.flip.antisense__p1@CRNDE__chr16:54962763..54962971,+__31.1.0.0.38.1	33	43	-	15.7241	2.57e-06	0.0436	CCGCCCCCGCA
EGR2	WILDTYPE_BUT_HAS_SNP_DELETION__Lincrna.noflip.NA__p1@ENST00000483525,p1@uc003dog.2__chr3:70048710..70048918,+__24.2.0.0.62.1	59	69	+	15.7241	2.57e-06	0.0436	CCGCCCCCGCA
EGR2	WILDTYPE_DELETION__Lincrna.flip.sense__p1@CRNDE__chr16:54962763..54962971,-__18.2.0.0.77.1	71	81	+	15.7241	2.57e-06	0.0436	CCGCCCCCGCA
Tcf12	WILDTYPE_SNP_INDIV__Lincrna.noflip.NA__p1@JPX__chrX:73164003..73164211,+__30.1.2.0.0.0	39	49	+	15.2857	2.58e-06	0.0544	AACAGCTGGGG
NRF1	WILDTYPE_BUT_HAS_SNP_DELETION__Lincrna.flip.sense__p1@CRNDE__chr16:54962763..54962971,-__18.1.0.0.17.1	8	18	-	15.9455	2.58e-06	0.0043	GCGGCTGCGCG
NRF1	FLIPPED_DELETION__Lincrna.flip.antisense__p1@CRNDE__chr16:54962763..54962971,+__31.1.0.0.36.1	28	38	+	15.9455	2.58e-06	0.0043	GCGGCTGCGCG
NRF1	WILDTYPE_DELETION__Lincrna.flip.sense__p1@CRNDE__chr16:54962763..54962971,-__18.2.0.0.78.1	76	86	-	15.9455	2.58e-06	0.0043	GCGGCTGCGCG
NRF1	FLIPPED_DELETION__Lincrna.flip.antisense__p1@CRNDE__chr16:54962763..54962971,+__31.2.0.0.97.1	96	106	+	15.9455	2.58e-06	0.0043	GCGGCTGCGCG
SP2	WILDTYPE_BUT_HAS_SNP_DELETION__Lincrna.noflip.NA__p1@LINC00467__chr1:211555971..211556179,+__10.2.0.0.17.1	16	30	+	15.7931	2.59e-06	0.00158	GTCCCGCCCCGCTCT
SP2	WILDTYPE_DELETION__Antisense.flip.sense__p1@CDKN2B-AS,p2@MTAP__chr9:21994622..21994830,+__29.1.0.0.32.1	30	44	+	15.7931	2.59e-06	0.00158	CCCCCGCCTACCGCC
SP2	FLIPPED_DELETION__Antisense.flip.antisense__p1@CDKN2B-AS,p2@MTAP__chr9:21994622..21994830,-__34.2.0.0.83.1	70	84	-	15.7931	2.59e-06	0.00158	CCCCCGCCTACCGCC
ZIC4	WILDTYPE_BUT_HAS_SNP_DELETION__Lincrna.noflip.NA__p1@ENST00000483525,p1@uc003dog.2__chr3:70048710..70048918,+__24.2.0.0.70.1	60	74	+	15.6364	2.61e-06	0.0158	CGCCCCCCGCGGCCC
TFAP2B	WILDTYPE_BUT_HAS_SNP_DELETION__Lincrna.noflip.NA__p1@JPX__chrX:73164003..73164211,+__30.2.0.0.38.1	64	75	+	15.1091	2.61e-06	0.0119	TGCCCTAGGGCT
TFAP2B	WILDTYPE_BUT_HAS_SNP_DELETION__Lincrna.noflip.NA__p1@JPX__chrX:73164003..73164211,+__30.2.0.0.51.1	64	75	+	15.1091	2.61e-06	0.0119	TGCCCTAGGGCT
TFAP2B	WILDTYPE_BUT_HAS_SNP_DELETION__Lincrna.noflip.NA__p1@JPX__chrX:73164003..73164211,+__30.2.0.0.40.1	64	75	+	15.1091	2.61e-06	0.0119	TGCCCTAGGGCT
TFAP2B	WILDTYPE_BUT_HAS_SNP_DELETION__Lincrna.noflip.NA__p1@JPX__chrX:73164003..73164211,+__30.2.0.0.64.1	64	75	+	15.1091	2.61e-06	0.0119	TGCCCTAGGGCT
TFAP2B	WILDTYPE_BUT_HAS_SNP_DELETION__Lincrna.noflip.NA__p1@JPX__chrX:73164003..73164211,+__30.2.0.0.12.1	64	75	+	15.1091	2.61e-06	0.0119	TGCCCTAGGGCT
TFAP2B	WILDTYPE_BUT_HAS_SNP_DELETION__Lincrna.noflip.NA__p1@JPX__chrX:73164003..73164211,+__30.2.0.0.36.1	64	75	+	15.1091	2.61e-06	0.0119	TGCCCTAGGGCT
TFAP2B	WILDTYPE_BUT_HAS_SNP_DELETION__Lincrna.noflip.NA__p1@JPX__chrX:73164003..73164211,+__30.2.0.0.52.1	64	75	+	15.1091	2.61e-06	0.0119	TGCCCTAGGGCT
TFAP2B	WILDTYPE_BUT_HAS_SNP_DELETION__Lincrna.noflip.NA__p1@JPX__chrX:73164003..73164211,+__30.2.0.0.58.1	64	75	+	15.1091	2.61e-06	0.0119	TGCCCTAGGGCT
TFAP2B	WILDTYPE_BUT_HAS_SNP_DELETION__Lincrna.noflip.NA__p1@JPX__chrX:73164003..73164211,+__30.2.0.0.55.1	64	75	+	15.1091	2.61e-06	0.0119	TGCCCTAGGGCT
TFAP2B	WILDTYPE_BUT_HAS_SNP_DELETION__Lincrna.noflip.NA__p1@JPX__chrX:73164003..73164211,+__30.2.0.0.61.1	64	75	+	15.1091	2.61e-06	0.0119	TGCCCTAGGGCT
TFAP2B	WILDTYPE_BUT_HAS_SNP_DELETION__Lincrna.noflip.NA__p1@JPX__chrX:73164003..73164211,+__30.2.0.0.23.1	64	75	+	15.1091	2.61e-06	0.0119	TGCCCTAGGGCT
TFAP2B	WILDTYPE_BUT_HAS_SNP_DELETION__Lincrna.noflip.NA__p1@JPX__chrX:73164003..73164211,+__30.2.0.0.16.1	64	75	+	15.1091	2.61e-06	0.0119	TGCCCTAGGGCT
TFAP2B	WILDTYPE_BUT_HAS_SNP_DELETION__Lincrna.noflip.NA__p1@JPX__chrX:73164003..73164211,+__30.2.0.0.57.1	64	75	+	15.1091	2.61e-06	0.0119	TGCCCTAGGGCT
TFAP2B	WILDTYPE_BUT_HAS_SNP_DELETION__Lincrna.noflip.NA__p1@JPX__chrX:73164003..73164211,+__30.2.0.0.39.1	64	75	+	15.1091	2.61e-06	0.0119	TGCCCTAGGGCT
TFAP2B	WILDTYPE_BUT_HAS_SNP_DELETION__Lincrna.noflip.NA__p1@JPX__chrX:73164003..73164211,+__30.2.0.0.60.1	64	75	+	15.1091	2.61e-06	0.0119	TGCCCTAGGGCT
TFAP2B	WILDTYPE_BUT_HAS_SNP_DELETION__Lincrna.noflip.NA__p1@JPX__chrX:73164003..73164211,+__30.2.0.0.27.1	64	75	+	15.1091	2.61e-06	0.0119	TGCCCTAGGGCT
TFAP2B	WILDTYPE_BUT_HAS_SNP_DELETION__Lincrna.noflip.NA__p1@JPX__chrX:73164003..73164211,+__30.2.0.0.26.1	64	75	+	15.1091	2.61e-06	0.0119	TGCCCTAGGGCT
TFAP2B	WILDTYPE_BUT_HAS_SNP_DELETION__Lincrna.noflip.NA__p1@JPX__chrX:73164003..73164211,+__30.2.0.0.13.1	64	75	+	15.1091	2.61e-06	0.0119	TGCCCTAGGGCT
TFAP2B	WILDTYPE_BUT_HAS_SNP_DELETION__Lincrna.noflip.NA__p1@JPX__chrX:73164003..73164211,+__30.2.0.0.49.1	64	75	+	15.1091	2.61e-06	0.0119	TGCCCTAGGGCT
TFAP2B	WILDTYPE_BUT_HAS_SNP_DELETION__Lincrna.noflip.NA__p1@JPX__chrX:73164003..73164211,+__30.2.0.0.43.1	64	75	+	15.1091	2.61e-06	0.0119	TGCCCTAGGGCT
TFAP2B	WILDTYPE_BUT_HAS_SNP_DELETION__Lincrna.noflip.NA__p1@JPX__chrX:73164003..73164211,+__30.2.0.0.17.1	64	75	+	15.1091	2.61e-06	0.0119	TGCCCTAGGGCT
TFAP2B	WILDTYPE_BUT_HAS_SNP_DELETION__Lincrna.noflip.NA__p1@JPX__chrX:73164003..73164211,+__30.2.0.0.11.1	64	75	+	15.1091	2.61e-06	0.0119	TGCCCTAGGGCT
TFAP2B	WILDTYPE_BUT_HAS_SNP_DELETION__Lincrna.noflip.NA__p1@JPX__chrX:73164003..73164211,+__30.2.0.0.33.1	64	75	+	15.1091	2.61e-06	0.0119	TGCCCTAGGGCT
TFAP2B	WILDTYPE_BUT_HAS_SNP_DELETION__Lincrna.noflip.NA__p1@JPX__chrX:73164003..73164211,+__30.2.0.0.25.1	64	75	+	15.1091	2.61e-06	0.0119	TGCCCTAGGGCT
TFAP2B	WILDTYPE_BUT_HAS_SNP_DELETION__Lincrna.noflip.NA__p1@JPX__chrX:73164003..73164211,+__30.2.0.0.37.1	64	75	+	15.1091	2.61e-06	0.0119	TGCCCTAGGGCT
TFAP2B	WILDTYPE_BUT_HAS_SNP_DELETION__Lincrna.noflip.NA__p1@JPX__chrX:73164003..73164211,+__30.2.0.0.35.1	64	75	+	15.1091	2.61e-06	0.0119	TGCCCTAGGGCT
TFAP2B	WILDTYPE_BUT_HAS_SNP_DELETION__Lincrna.noflip.NA__p1@JPX__chrX:73164003..73164211,+__30.2.0.0.44.1	64	75	+	15.1091	2.61e-06	0.0119	TGCCCTAGGGCT
TFAP2B	WILDTYPE_BUT_HAS_SNP_DELETION__Lincrna.noflip.NA__p1@JPX__chrX:73164003..73164211,+__30.2.0.0.32.1	64	75	+	15.1091	2.61e-06	0.0119	TGCCCTAGGGCT
TFAP2B	WILDTYPE_BUT_HAS_SNP_DELETION__Lincrna.noflip.NA__p1@JPX__chrX:73164003..73164211,+__30.2.0.0.34.1	64	75	+	15.1091	2.61e-06	0.0119	TGCCCTAGGGCT
TFAP2B	WILDTYPE_BUT_HAS_SNP_DELETION__Lincrna.noflip.NA__p1@JPX__chrX:73164003..73164211,+__30.2.0.0.20.1	64	75	+	15.1091	2.61e-06	0.0119	TGCCCTAGGGCT
TFAP2B	WILDTYPE_BUT_HAS_SNP_DELETION__Lincrna.noflip.NA__p1@JPX__chrX:73164003..73164211,+__30.2.0.0.63.1	64	75	+	15.1091	2.61e-06	0.0119	TGCCCTAGGGCT
TFAP2B	WILDTYPE_BUT_HAS_SNP_DELETION__Lincrna.noflip.NA__p1@JPX__chrX:73164003..73164211,+__30.2.0.0.56.1	64	75	+	15.1091	2.61e-06	0.0119	TGCCCTAGGGCT
TFAP2B	WILDTYPE_BUT_HAS_SNP_DELETION__Lincrna.noflip.NA__p1@JPX__chrX:73164003..73164211,+__30.2.0.0.18.1	64	75	+	15.1091	2.61e-06	0.0119	TGCCCTAGGGCT
TFAP2B	WILDTYPE_BUT_HAS_SNP_DELETION__Lincrna.noflip.NA__p1@JPX__chrX:73164003..73164211,+__30.2.0.0.30.1	64	75	+	15.1091	2.61e-06	0.0119	TGCCCTAGGGCT
TFAP2B	WILDTYPE_BUT_HAS_SNP_DELETION__Lincrna.noflip.NA__p1@JPX__chrX:73164003..73164211,+__30.2.0.0.85.1	65	76	+	15.1091	2.61e-06	0.0119	TGCCCTAGGGCT
TFAP2B	WILDTYPE_BUT_HAS_SNP_DELETION__Lincrna.noflip.NA__p1@JPX__chrX:73164003..73164211,+__30.2.0.0.84.1	65	76	+	15.1091	2.61e-06	0.0119	TGCCCTAGGGCT
TFAP2B	WILDTYPE_BUT_HAS_SNP_DELETION__Lincrna.noflip.NA__p1@JPX__chrX:73164003..73164211,+__30.2.0.0.82.1	65	76	+	15.1091	2.61e-06	0.0119	TGCCCTAGGGCT
TFAP2B	WILDTYPE_BUT_HAS_SNP_DELETION__Lincrna.noflip.NA__p1@JPX__chrX:73164003..73164211,+__30.2.0.0.91.1	65	76	+	15.1091	2.61e-06	0.0119	TGCCCTAGGGCT
TFAP2B	WILDTYPE_BUT_HAS_SNP_DELETION__Lincrna.noflip.NA__p1@JPX__chrX:73164003..73164211,+__30.2.0.0.100.1	65	76	+	15.1091	2.61e-06	0.0119	TGCCCTAGGGCT
TFAP2B	WILDTYPE_BUT_HAS_SNP_DELETION__Lincrna.noflip.NA__p1@JPX__chrX:73164003..73164211,+__30.2.0.0.86.1	65	76	+	15.1091	2.61e-06	0.0119	TGCCCTAGGGCT
TFAP2B	WILDTYPE_BUT_HAS_SNP__Lincrna.noflip.NA__p1@JPX__chrX:73164003..73164211,+__30.2.0.0.0.0	65	76	+	15.1091	2.61e-06	0.0119	TGCCCTAGGGCT
TFAP2B	WILDTYPE_BUT_HAS_SNP_DELETION__Lincrna.noflip.NA__p1@JPX__chrX:73164003..73164211,+__30.2.0.0.89.1	65	76	+	15.1091	2.61e-06	0.0119	TGCCCTAGGGCT
TFAP2B	WILDTYPE_BUT_HAS_SNP_DELETION__Lincrna.noflip.NA__p1@JPX__chrX:73164003..73164211,+__30.2.0.0.94.1	65	76	+	15.1091	2.61e-06	0.0119	TGCCCTAGGGCT
TFAP2B	WILDTYPE_BUT_HAS_SNP_DELETION__Lincrna.noflip.NA__p1@JPX__chrX:73164003..73164211,+__30.2.0.0.92.1	65	76	+	15.1091	2.61e-06	0.0119	TGCCCTAGGGCT
TFAP2B	WILDTYPE_BUT_HAS_SNP_DELETION__Lincrna.noflip.NA__p1@JPX__chrX:73164003..73164211,+__30.2.0.0.77.1	65	76	+	15.1091	2.61e-06	0.0119	TGCCCTAGGGCT
TFAP2B	WILDTYPE_BUT_HAS_SNP_DELETION__Lincrna.noflip.NA__p1@JPX__chrX:73164003..73164211,+__30.2.0.0.93.1	65	76	+	15.1091	2.61e-06	0.0119	TGCCCTAGGGCT
TFAP2B	WILDTYPE_SNP_INDIV__Lincrna.noflip.NA__p1@JPX__chrX:73164003..73164211,+__30.2.1.0.0.0	65	76	+	15.1091	2.61e-06	0.0119	TGCCCTAGGGCT
TFAP2B	WILDTYPE_BUT_HAS_SNP_DELETION__Lincrna.noflip.NA__p1@JPX__chrX:73164003..73164211,+__30.2.0.0.87.1	65	76	+	15.1091	2.61e-06	0.0119	TGCCCTAGGGCT
TFAP2B	WILDTYPE_BUT_HAS_SNP_DELETION__Lincrna.noflip.NA__p1@JPX__chrX:73164003..73164211,+__30.2.0.0.96.1	65	76	+	15.1091	2.61e-06	0.0119	TGCCCTAGGGCT
TFAP2B	WILDTYPE_BUT_HAS_SNP_DELETION__Lincrna.noflip.NA__p1@JPX__chrX:73164003..73164211,+__30.2.0.0.104.1	65	76	+	15.1091	2.61e-06	0.0119	TGCCCTAGGGCT
TFAP2B	WILDTYPE_BUT_HAS_SNP_DELETION__Lincrna.noflip.NA__p1@JPX__chrX:73164003..73164211,+__30.2.0.0.79.1	65	76	+	15.1091	2.61e-06	0.0119	TGCCCTAGGGCT
TFAP2B	WILDTYPE_BUT_HAS_SNP_DELETION__Lincrna.noflip.NA__p1@JPX__chrX:73164003..73164211,+__30.2.0.0.99.1	65	76	+	15.1091	2.61e-06	0.0119	TGCCCTAGGGCT
TFAP2B	WILDTYPE_BUT_HAS_SNP_DELETION__Lincrna.noflip.NA__p1@JPX__chrX:73164003..73164211,+__30.2.0.0.101.1	65	76	+	15.1091	2.61e-06	0.0119	TGCCCTAGGGCT
TFAP2B	WILDTYPE_BUT_HAS_SNP_DELETION__Lincrna.noflip.NA__p1@JPX__chrX:73164003..73164211,+__30.2.0.0.97.1	65	76	+	15.1091	2.61e-06	0.0119	TGCCCTAGGGCT
TFAP2B	WILDTYPE_BUT_HAS_SNP_DELETION__Lincrna.noflip.NA__p1@JPX__chrX:73164003..73164211,+__30.2.0.0.78.1	65	76	+	15.1091	2.61e-06	0.0119	TGCCCTAGGGCT
TFAP2B	WILDTYPE_BUT_HAS_SNP_DELETION__Lincrna.noflip.NA__p1@JPX__chrX:73164003..73164211,+__30.2.0.0.80.1	65	76	+	15.1091	2.61e-06	0.0119	TGCCCTAGGGCT
Creb5	WILDTYPE_BUT_HAS_SNP_DELETION__Antisense.noflip.NA__p1@GAS5__chr1:173837092..173837300,-__8.2.0.0.39.1	28	39	-	16.3818	2.61e-06	0.0301	TATGACGTCACG
ELF1	WILDTYPE_BUT_HAS_SNP_DELETION__mrna.noflip.NA__p1@ZBTB37__chr1:173837344..173837552,+__9.2.0.0.55.1	54	65	-	15.8909	2.62e-06	0.0489	GTCCCGGAAGTA
SP2	WILDTYPE_DELETION__Antisense.flip.sense__p1@CDKN2B-AS,p2@MTAP__chr9:21994622..21994830,+__29.1.0.0.40.1	31	45	+	15.7759	2.63e-06	0.00158	CTCCCGCCTCCGCCA
SP2	FLIPPED_DELETION__Antisense.flip.antisense__p1@CDKN2B-AS,p2@MTAP__chr9:21994622..21994830,-__34.2.0.0.75.1	69	83	-	15.7759	2.63e-06	0.00158	CTCCCGCCTCCGCCA
ZNF263	WILDTYPE_BUT_HAS_SNP_DELETION__mrna.noflip.NA__p1@ZBTB37__chr1:173837344..173837552,+__9.1.0.0.20.1	17	37	+	15.2857	2.63e-06	0.00163	AGGGGAAGAGCAGAGAGGGGA
ZNF263	WILDTYPE_BUT_HAS_SNP_DELETION__mrna.noflip.NA__p1@ZBTB37__chr1:173837344..173837552,+__9.1.0.0.68.1	63	83	+	15.2857	2.63e-06	0.00163	TGGGGTGGGGGAAGGGGGGGC
E2F6	WILDTYPE_BUT_HAS_SNP_DELETION__Lincrna.noflip.NA__p1@LINC00467__chr1:211555971..211556179,+__10.2.0.0.14.1	14	24	-	15.7759	2.66e-06	0.00353	GGGCGGGAGCG
E2F6	WILDTYPE_BUT_HAS_SNP_DELETION__Lincrna.noflip.NA__p1@LINC00467__chr1:211555971..211556179,+__10.2.0.0.11.1	14	24	-	15.7759	2.66e-06	0.00353	GGGCGGGAGCG
E2F6	WILDTYPE_BUT_HAS_SNP_DELETION__Lincrna.noflip.NA__p1@LINC00467__chr1:211555971..211556179,+__10.2.0.0.12.1	14	24	-	15.7759	2.66e-06	0.00353	GGGCGGGAGCG
E2F6	WILDTYPE_BUT_HAS_SNP_DELETION__Lincrna.noflip.NA__p1@LINC00467__chr1:211555971..211556179,+__10.2.0.0.79.1	15	25	-	15.7759	2.66e-06	0.00353	GGGCGGGAGCG
E2F6	WILDTYPE_BUT_HAS_SNP_DELETION__Lincrna.noflip.NA__p1@LINC00467__chr1:211555971..211556179,+__10.2.0.0.98.1	15	25	-	15.7759	2.66e-06	0.00353	GGGCGGGAGCG
E2F6	WILDTYPE_SNP_INDIV__Lincrna.noflip.NA__p1@LINC00467__chr1:211555971..211556179,+__10.2.4.0.0.0	15	25	-	15.7759	2.66e-06	0.00353	GGGCGGGAGCG
E2F6	WILDTYPE_BUT_HAS_SNP__Lincrna.noflip.NA__p1@LINC00467__chr1:211555971..211556179,+__10.2.0.0.0.0	15	25	-	15.7759	2.66e-06	0.00353	GGGCGGGAGCG
E2F6	WILDTYPE_BUT_HAS_SNP_DELETION__Lincrna.noflip.NA__p1@LINC00467__chr1:211555971..211556179,+__10.2.0.0.40.1	15	25	-	15.7759	2.66e-06	0.00353	GGGCGGGAGCG
E2F6	WILDTYPE_BUT_HAS_SNP_DELETION__Lincrna.noflip.NA__p1@LINC00467__chr1:211555971..211556179,+__10.2.0.0.34.1	15	25	-	15.7759	2.66e-06	0.00353	GGGCGGGAGCG
E2F6	WILDTYPE_BUT_HAS_SNP_DELETION__Lincrna.noflip.NA__p1@LINC00467__chr1:211555971..211556179,+__10.2.0.0.92.1	15	25	-	15.7759	2.66e-06	0.00353	GGGCGGGAGCG
E2F6	WILDTYPE_BUT_HAS_SNP_DELETION__Lincrna.noflip.NA__p1@LINC00467__chr1:211555971..211556179,+__10.2.0.0.44.1	15	25	-	15.7759	2.66e-06	0.00353	GGGCGGGAGCG
E2F6	WILDTYPE_BUT_HAS_SNP_DELETION__Lincrna.noflip.NA__p1@LINC00467__chr1:211555971..211556179,+__10.2.0.0.72.1	15	25	-	15.7759	2.66e-06	0.00353	GGGCGGGAGCG
E2F6	WILDTYPE_BUT_HAS_SNP_DELETION__Lincrna.noflip.NA__p1@LINC00467__chr1:211555971..211556179,+__10.2.0.0.80.1	15	25	-	15.7759	2.66e-06	0.00353	GGGCGGGAGCG
E2F6	WILDTYPE_BUT_HAS_SNP_DELETION__Lincrna.noflip.NA__p1@LINC00467__chr1:211555971..211556179,+__10.2.0.0.84.1	15	25	-	15.7759	2.66e-06	0.00353	GGGCGGGAGCG
E2F6	WILDTYPE_BUT_HAS_SNP_DELETION__Lincrna.noflip.NA__p1@LINC00467__chr1:211555971..211556179,+__10.2.0.0.46.1	15	25	-	15.7759	2.66e-06	0.00353	GGGCGGGAGCG
E2F6	WILDTYPE_BUT_HAS_SNP_DELETION__Lincrna.noflip.NA__p1@LINC00467__chr1:211555971..211556179,+__10.2.0.0.76.1	15	25	-	15.7759	2.66e-06	0.00353	GGGCGGGAGCG
E2F6	WILDTYPE_BUT_HAS_SNP_DELETION__Lincrna.noflip.NA__p1@LINC00467__chr1:211555971..211556179,+__10.2.0.0.68.1	15	25	-	15.7759	2.66e-06	0.00353	GGGCGGGAGCG
E2F6	WILDTYPE_BUT_HAS_SNP_DELETION__Lincrna.noflip.NA__p1@LINC00467__chr1:211555971..211556179,+__10.2.0.0.55.1	15	25	-	15.7759	2.66e-06	0.00353	GGGCGGGAGCG
E2F6	WILDTYPE_BUT_HAS_SNP_DELETION__Lincrna.noflip.NA__p1@LINC00467__chr1:211555971..211556179,+__10.2.0.0.60.1	15	25	-	15.7759	2.66e-06	0.00353	GGGCGGGAGCG
E2F6	WILDTYPE_BUT_HAS_SNP_DELETION__Lincrna.noflip.NA__p1@LINC00467__chr1:211555971..211556179,+__10.2.0.0.48.1	15	25	-	15.7759	2.66e-06	0.00353	GGGCGGGAGCG
E2F6	WILDTYPE_BUT_HAS_SNP_DELETION__Lincrna.noflip.NA__p1@LINC00467__chr1:211555971..211556179,+__10.2.0.0.54.1	15	25	-	15.7759	2.66e-06	0.00353	GGGCGGGAGCG
E2F6	WILDTYPE_BUT_HAS_SNP_DELETION__Lincrna.noflip.NA__p1@LINC00467__chr1:211555971..211556179,+__10.2.0.0.32.1	15	25	-	15.7759	2.66e-06	0.00353	GGGCGGGAGCG
E2F6	WILDTYPE_BUT_HAS_SNP_DELETION__Lincrna.noflip.NA__p1@LINC00467__chr1:211555971..211556179,+__10.2.0.0.63.1	15	25	-	15.7759	2.66e-06	0.00353	GGGCGGGAGCG
E2F6	WILDTYPE_BUT_HAS_SNP_DELETION__Lincrna.noflip.NA__p1@LINC00467__chr1:211555971..211556179,+__10.2.0.0.23.1	15	25	-	15.7759	2.66e-06	0.00353	GGGCGGGAGCG
E2F6	WILDTYPE_BUT_HAS_SNP_DELETION__Lincrna.noflip.NA__p1@LINC00467__chr1:211555971..211556179,+__10.2.0.0.30.1	15	25	-	15.7759	2.66e-06	0.00353	GGGCGGGAGCG
E2F6	WILDTYPE_BUT_HAS_SNP_DELETION__Lincrna.noflip.NA__p1@LINC00467__chr1:211555971..211556179,+__10.2.0.0.36.1	15	25	-	15.7759	2.66e-06	0.00353	GGGCGGGAGCG
E2F6	WILDTYPE_BUT_HAS_SNP_DELETION__Lincrna.noflip.NA__p1@LINC00467__chr1:211555971..211556179,+__10.2.0.0.37.1	15	25	-	15.7759	2.66e-06	0.00353	GGGCGGGAGCG
E2F6	WILDTYPE_BUT_HAS_SNP_DELETION__Lincrna.noflip.NA__p1@LINC00467__chr1:211555971..211556179,+__10.2.0.0.39.1	15	25	-	15.7759	2.66e-06	0.00353	GGGCGGGAGCG
E2F6	WILDTYPE_BUT_HAS_SNP_DELETION__Lincrna.noflip.NA__p1@LINC00467__chr1:211555971..211556179,+__10.2.0.0.52.1	15	25	-	15.7759	2.66e-06	0.00353	GGGCGGGAGCG
E2F6	WILDTYPE_BUT_HAS_SNP_DELETION__Lincrna.noflip.NA__p1@LINC00467__chr1:211555971..211556179,+__10.2.0.0.57.1	15	25	-	15.7759	2.66e-06	0.00353	GGGCGGGAGCG
E2F6	WILDTYPE_BUT_HAS_SNP_DELETION__Lincrna.noflip.NA__p1@LINC00467__chr1:211555971..211556179,+__10.2.0.0.59.1	15	25	-	15.7759	2.66e-06	0.00353	GGGCGGGAGCG
E2F6	WILDTYPE_BUT_HAS_SNP_DELETION__Lincrna.noflip.NA__p1@LINC00467__chr1:211555971..211556179,+__10.2.0.0.66.1	15	25	-	15.7759	2.66e-06	0.00353	GGGCGGGAGCG
E2F6	WILDTYPE_BUT_HAS_SNP_DELETION__Lincrna.noflip.NA__p1@LINC00467__chr1:211555971..211556179,+__10.2.0.0.69.1	15	25	-	15.7759	2.66e-06	0.00353	GGGCGGGAGCG
E2F6	WILDTYPE_BUT_HAS_SNP_DELETION__Lincrna.noflip.NA__p1@LINC00467__chr1:211555971..211556179,+__10.2.0.0.74.1	15	25	-	15.7759	2.66e-06	0.00353	GGGCGGGAGCG
E2F6	WILDTYPE_BUT_HAS_SNP_DELETION__Lincrna.noflip.NA__p1@LINC00467__chr1:211555971..211556179,+__10.2.0.0.28.1	15	25	-	15.7759	2.66e-06	0.00353	GGGCGGGAGCG
E2F6	WILDTYPE_SNP_INDIV__Lincrna.noflip.NA__p1@LINC00467__chr1:211555971..211556179,+__10.2.1.0.0.0	15	25	-	15.7759	2.66e-06	0.00353	GGGCGGGAGCG
E2F6	WILDTYPE_BUT_HAS_SNP_DELETION__Lincrna.noflip.NA__p1@LINC00467__chr1:211555971..211556179,+__10.2.0.0.83.1	15	25	-	15.7759	2.66e-06	0.00353	GGGCGGGAGCG
E2F6	WILDTYPE_BUT_HAS_SNP_DELETION__Lincrna.noflip.NA__p1@LINC00467__chr1:211555971..211556179,+__10.2.0.0.85.1	15	25	-	15.7759	2.66e-06	0.00353	GGGCGGGAGCG
E2F6	WILDTYPE_BUT_HAS_SNP_DELETION__Lincrna.noflip.NA__p1@LINC00467__chr1:211555971..211556179,+__10.2.0.0.88.1	15	25	-	15.7759	2.66e-06	0.00353	GGGCGGGAGCG
E2F6	WILDTYPE_BUT_HAS_SNP_DELETION__Lincrna.noflip.NA__p1@LINC00467__chr1:211555971..211556179,+__10.2.0.0.96.1	15	25	-	15.7759	2.66e-06	0.00353	GGGCGGGAGCG
E2F6	WILDTYPE_BUT_HAS_SNP_DELETION__Lincrna.noflip.NA__p1@LINC00467__chr1:211555971..211556179,+__10.2.0.0.99.1	15	25	-	15.7759	2.66e-06	0.00353	GGGCGGGAGCG
E2F6	WILDTYPE_BUT_HAS_SNP_DELETION__Lincrna.noflip.NA__p1@LINC00467__chr1:211555971..211556179,+__10.2.0.0.103.1	15	25	-	15.7759	2.66e-06	0.00353	GGGCGGGAGCG
E2F6	WILDTYPE_BUT_HAS_SNP_DELETION__Lincrna.noflip.NA__p1@LINC00467__chr1:211555971..211556179,+__10.2.0.0.104.1	15	25	-	15.7759	2.66e-06	0.00353	GGGCGGGAGCG
E2F6	WILDTYPE_BUT_HAS_SNP_DELETION__Lincrna.noflip.NA__p1@LINC00467__chr1:211555971..211556179,+__10.2.0.0.42.1	15	25	-	15.7759	2.66e-06	0.00353	GGGCGGGAGCG
E2F6	WILDTYPE_BUT_HAS_SNP_DELETION__Lincrna.noflip.NA__p1@LINC00467__chr1:211555971..211556179,+__10.2.0.0.82.1	15	25	-	15.7759	2.66e-06	0.00353	GGGCGGGAGCG
E2F6	WILDTYPE_BUT_HAS_SNP_DELETION__Lincrna.noflip.NA__p1@LINC00467__chr1:211555971..211556179,+__10.2.0.0.81.1	15	25	-	15.7759	2.66e-06	0.00353	GGGCGGGAGCG
E2F6	WILDTYPE_BUT_HAS_SNP_DELETION__Lincrna.noflip.NA__p1@LINC00467__chr1:211555971..211556179,+__10.2.0.0.75.1	15	25	-	15.7759	2.66e-06	0.00353	GGGCGGGAGCG
E2F6	WILDTYPE_BUT_HAS_SNP_DELETION__Lincrna.noflip.NA__p1@LINC00467__chr1:211555971..211556179,+__10.2.0.0.71.1	15	25	-	15.7759	2.66e-06	0.00353	GGGCGGGAGCG
E2F6	WILDTYPE_BUT_HAS_SNP_DELETION__Lincrna.noflip.NA__p1@LINC00467__chr1:211555971..211556179,+__10.2.0.0.70.1	15	25	-	15.7759	2.66e-06	0.00353	GGGCGGGAGCG
E2F6	WILDTYPE_BUT_HAS_SNP_DELETION__Lincrna.noflip.NA__p1@LINC00467__chr1:211555971..211556179,+__10.2.0.0.67.1	15	25	-	15.7759	2.66e-06	0.00353	GGGCGGGAGCG
E2F6	WILDTYPE_BUT_HAS_SNP_DELETION__Lincrna.noflip.NA__p1@LINC00467__chr1:211555971..211556179,+__10.2.0.0.61.1	15	25	-	15.7759	2.66e-06	0.00353	GGGCGGGAGCG
E2F6	WILDTYPE_BUT_HAS_SNP_DELETION__Lincrna.noflip.NA__p1@LINC00467__chr1:211555971..211556179,+__10.2.0.0.53.1	15	25	-	15.7759	2.66e-06	0.00353	GGGCGGGAGCG
E2F6	WILDTYPE_BUT_HAS_SNP_DELETION__Lincrna.noflip.NA__p1@LINC00467__chr1:211555971..211556179,+__10.2.0.0.49.1	15	25	-	15.7759	2.66e-06	0.00353	GGGCGGGAGCG
E2F6	WILDTYPE_BUT_HAS_SNP_DELETION__Lincrna.noflip.NA__p1@LINC00467__chr1:211555971..211556179,+__10.2.0.0.38.1	15	25	-	15.7759	2.66e-06	0.00353	GGGCGGGAGCG
E2F6	WILDTYPE_BUT_HAS_SNP_DELETION__Lincrna.noflip.NA__p1@LINC00467__chr1:211555971..211556179,+__10.2.0.0.33.1	15	25	-	15.7759	2.66e-06	0.00353	GGGCGGGAGCG
E2F6	WILDTYPE_BUT_HAS_SNP_DELETION__Lincrna.noflip.NA__p1@LINC00467__chr1:211555971..211556179,+__10.2.0.0.31.1	15	25	-	15.7759	2.66e-06	0.00353	GGGCGGGAGCG
E2F6	WILDTYPE_BUT_HAS_SNP_DELETION__Lincrna.noflip.NA__p1@LINC00467__chr1:211555971..211556179,+__10.2.0.0.29.1	15	25	-	15.7759	2.66e-06	0.00353	GGGCGGGAGCG
E2F6	WILDTYPE_BUT_HAS_SNP_DELETION__Lincrna.noflip.NA__p1@LINC00467__chr1:211555971..211556179,+__10.2.0.0.27.1	15	25	-	15.7759	2.66e-06	0.00353	GGGCGGGAGCG
E2F6	WILDTYPE_SNP_INDIV__Lincrna.noflip.NA__p1@LINC00467__chr1:211555971..211556179,+__10.2.2.0.0.0	15	25	-	15.7759	2.66e-06	0.00353	GGGCGGGAGCG
E2F6	WILDTYPE_BUT_HAS_SNP_DELETION__Lincrna.noflip.NA__p1@LINC00467__chr1:211555971..211556179,+__10.2.0.0.56.1	15	25	-	15.7759	2.66e-06	0.00353	GGGCGGGAGCG
E2F6	WILDTYPE_BUT_HAS_SNP_DELETION__Lincrna.noflip.NA__p1@LINC00467__chr1:211555971..211556179,+__10.2.0.0.91.1	15	25	-	15.7759	2.66e-06	0.00353	GGGCGGGAGCG
E2F6	WILDTYPE_SNP_INDIV__Lincrna.noflip.NA__p1@LINC00467__chr1:211555971..211556179,+__10.2.3.0.0.0	15	25	-	15.7759	2.66e-06	0.00353	GGGCGGGAGCG
E2F6	WILDTYPE_BUT_HAS_SNP_DELETION__Lincrna.noflip.NA__p1@LINC00467__chr1:211555971..211556179,+__10.2.0.0.77.1	15	25	-	15.7759	2.66e-06	0.00353	GGGCGGGAGCG
E2F6	WILDTYPE_BUT_HAS_SNP_DELETION__Lincrna.noflip.NA__p1@LINC00467__chr1:211555971..211556179,+__10.2.0.0.94.1	15	25	-	15.7759	2.66e-06	0.00353	GGGCGGGAGCG
E2F6	WILDTYPE_BUT_HAS_SNP_DELETION__Lincrna.noflip.NA__p1@LINC00467__chr1:211555971..211556179,+__10.2.0.0.86.1	15	25	-	15.7759	2.66e-06	0.00353	GGGCGGGAGCG
E2F6	WILDTYPE_BUT_HAS_SNP_DELETION__Lincrna.noflip.NA__p1@LINC00467__chr1:211555971..211556179,+__10.2.0.0.100.1	15	25	-	15.7759	2.66e-06	0.00353	GGGCGGGAGCG
E2F6	WILDTYPE_BUT_HAS_SNP_DELETION__Lincrna.noflip.NA__p1@LINC00467__chr1:211555971..211556179,+__10.2.0.0.93.1	15	25	-	15.7759	2.66e-06	0.00353	GGGCGGGAGCG
E2F6	WILDTYPE_BUT_HAS_SNP_DELETION__Lincrna.noflip.NA__p1@LINC00467__chr1:211555971..211556179,+__10.2.0.0.47.1	15	25	-	15.7759	2.66e-06	0.00353	GGGCGGGAGCG
E2F6	WILDTYPE_BUT_HAS_SNP_DELETION__Lincrna.noflip.NA__p1@LINC00467__chr1:211555971..211556179,+__10.2.0.0.78.1	15	25	-	15.7759	2.66e-06	0.00353	GGGCGGGAGCG
E2F6	WILDTYPE_BUT_HAS_SNP_DELETION__Lincrna.noflip.NA__p1@LINC00467__chr1:211555971..211556179,+__10.2.0.0.95.1	15	25	-	15.7759	2.66e-06	0.00353	GGGCGGGAGCG
E2F6	WILDTYPE_BUT_HAS_SNP_DELETION__Lincrna.noflip.NA__p1@LINC00467__chr1:211555971..211556179,+__10.2.0.0.62.1	15	25	-	15.7759	2.66e-06	0.00353	GGGCGGGAGCG
E2F6	WILDTYPE_BUT_HAS_SNP_DELETION__Lincrna.noflip.NA__p1@LINC00467__chr1:211555971..211556179,+__10.2.0.0.65.1	15	25	-	15.7759	2.66e-06	0.00353	GGGCGGGAGCG
E2F6	WILDTYPE_BUT_HAS_SNP_DELETION__Lincrna.noflip.NA__p1@LINC00467__chr1:211555971..211556179,+__10.2.0.0.58.1	15	25	-	15.7759	2.66e-06	0.00353	GGGCGGGAGCG
E2F6	WILDTYPE_BUT_HAS_SNP_DELETION__Lincrna.noflip.NA__p1@LINC00467__chr1:211555971..211556179,+__10.2.0.0.73.1	15	25	-	15.7759	2.66e-06	0.00353	GGGCGGGAGCG
E2F6	WILDTYPE_DELETION__Lincrna.flip.sense__p1@CRNDE__chr16:54962763..54962971,-__18.2.0.0.32.1	22	32	-	15.7759	2.66e-06	0.00353	GGGCGGGAGCG
E2F6	WILDTYPE_SNP_INDIV__Lincrna.flip.sense__p1@LOC400550__chr16:86542457..86542665,-__20.2.3.0.0.0	12	22	+	15.7759	2.66e-06	0.00353	GGGCGGGAGCG
E2F6	FLIPPED_DELETION__Lincrna.flip.antisense__p1@CRNDE__chr16:54962763..54962971,+__31.1.0.0.83.1	82	92	+	15.7759	2.66e-06	0.00353	GGGCGGGAGCG
ELK4	WILDTYPE_BUT_HAS_SNP_DELETION__mrna.noflip.NA__p1@ZBTB37__chr1:173837344..173837552,+__9.2.0.0.22.1	53	63	+	15.5455	2.66e-06	0.0216	TCACTTCCGGG
ELK4	WILDTYPE_BUT_HAS_SNP_DELETION__mrna.noflip.NA__p1@ZBTB37__chr1:173837344..173837552,+__9.2.0.0.40.1	53	63	+	15.5455	2.66e-06	0.0216	TCACTTCCGGG
ELK4	WILDTYPE_BUT_HAS_SNP_DELETION__mrna.noflip.NA__p1@ZBTB37__chr1:173837344..173837552,+__9.2.0.0.35.1	53	63	+	15.5455	2.66e-06	0.0216	TCACTTCCGGG
ELK4	WILDTYPE_BUT_HAS_SNP_DELETION__mrna.noflip.NA__p1@ZBTB37__chr1:173837344..173837552,+__9.2.0.0.23.1	53	63	+	15.5455	2.66e-06	0.0216	TCACTTCCGGG
ELK4	WILDTYPE_BUT_HAS_SNP_DELETION__mrna.noflip.NA__p1@ZBTB37__chr1:173837344..173837552,+__9.2.0.0.31.1	53	63	+	15.5455	2.66e-06	0.0216	TCACTTCCGGG
ELK4	WILDTYPE_BUT_HAS_SNP_DELETION__mrna.noflip.NA__p1@ZBTB37__chr1:173837344..173837552,+__9.2.0.0.21.1	53	63	+	15.5455	2.66e-06	0.0216	TCACTTCCGGG
ELK4	WILDTYPE_BUT_HAS_SNP_DELETION__mrna.noflip.NA__p1@ZBTB37__chr1:173837344..173837552,+__9.2.0.0.11.1	53	63	+	15.5455	2.66e-06	0.0216	TCACTTCCGGG
ELK4	WILDTYPE_BUT_HAS_SNP_DELETION__mrna.noflip.NA__p1@ZBTB37__chr1:173837344..173837552,+__9.2.0.0.46.1	53	63	+	15.5455	2.66e-06	0.0216	TCACTTCCGGG
ELK4	WILDTYPE_BUT_HAS_SNP_DELETION__mrna.noflip.NA__p1@ZBTB37__chr1:173837344..173837552,+__9.2.0.0.36.1	53	63	+	15.5455	2.66e-06	0.0216	TCACTTCCGGG
ELK4	WILDTYPE_BUT_HAS_SNP_DELETION__mrna.noflip.NA__p1@ZBTB37__chr1:173837344..173837552,+__9.2.0.0.20.1	53	63	+	15.5455	2.66e-06	0.0216	TCACTTCCGGG
ELK4	WILDTYPE_BUT_HAS_SNP_DELETION__mrna.noflip.NA__p1@ZBTB37__chr1:173837344..173837552,+__9.2.0.0.26.1	53	63	+	15.5455	2.66e-06	0.0216	TCACTTCCGGG
ELK4	WILDTYPE_BUT_HAS_SNP_DELETION__mrna.noflip.NA__p1@ZBTB37__chr1:173837344..173837552,+__9.2.0.0.25.1	53	63	+	15.5455	2.66e-06	0.0216	TCACTTCCGGG
ELK4	WILDTYPE_BUT_HAS_SNP_DELETION__mrna.noflip.NA__p1@ZBTB37__chr1:173837344..173837552,+__9.2.0.0.51.1	53	63	+	15.5455	2.66e-06	0.0216	TCACTTCCGGG
ELK4	WILDTYPE_BUT_HAS_SNP_DELETION__mrna.noflip.NA__p1@ZBTB37__chr1:173837344..173837552,+__9.2.0.0.15.1	53	63	+	15.5455	2.66e-06	0.0216	TCACTTCCGGG
ELK4	WILDTYPE_BUT_HAS_SNP_DELETION__mrna.noflip.NA__p1@ZBTB37__chr1:173837344..173837552,+__9.2.0.0.45.1	53	63	+	15.5455	2.66e-06	0.0216	TCACTTCCGGG
ELK4	WILDTYPE_BUT_HAS_SNP_DELETION__mrna.noflip.NA__p1@ZBTB37__chr1:173837344..173837552,+__9.2.0.0.34.1	53	63	+	15.5455	2.66e-06	0.0216	TCACTTCCGGG
ELK4	WILDTYPE_BUT_HAS_SNP_DELETION__mrna.noflip.NA__p1@ZBTB37__chr1:173837344..173837552,+__9.2.0.0.13.1	53	63	+	15.5455	2.66e-06	0.0216	TCACTTCCGGG
ELK4	WILDTYPE_BUT_HAS_SNP_DELETION__mrna.noflip.NA__p1@ZBTB37__chr1:173837344..173837552,+__9.2.0.0.32.1	53	63	+	15.5455	2.66e-06	0.0216	TCACTTCCGGG
ELK4	WILDTYPE_BUT_HAS_SNP_DELETION__mrna.noflip.NA__p1@ZBTB37__chr1:173837344..173837552,+__9.2.0.0.17.1	53	63	+	15.5455	2.66e-06	0.0216	TCACTTCCGGG
ELK4	WILDTYPE_BUT_HAS_SNP_DELETION__mrna.noflip.NA__p1@ZBTB37__chr1:173837344..173837552,+__9.2.0.0.30.1	53	63	+	15.5455	2.66e-06	0.0216	TCACTTCCGGG
ELK4	WILDTYPE_BUT_HAS_SNP_DELETION__mrna.noflip.NA__p1@ZBTB37__chr1:173837344..173837552,+__9.2.0.0.29.1	53	63	+	15.5455	2.66e-06	0.0216	TCACTTCCGGG
ELK4	WILDTYPE_BUT_HAS_SNP_DELETION__mrna.noflip.NA__p1@ZBTB37__chr1:173837344..173837552,+__9.2.0.0.19.1	53	63	+	15.5455	2.66e-06	0.0216	TCACTTCCGGG
ELK4	WILDTYPE_BUT_HAS_SNP_DELETION__mrna.noflip.NA__p1@ZBTB37__chr1:173837344..173837552,+__9.2.0.0.52.1	53	63	+	15.5455	2.66e-06	0.0216	TCACTTCCGGG
ELK4	WILDTYPE_BUT_HAS_SNP_DELETION__mrna.noflip.NA__p1@ZBTB37__chr1:173837344..173837552,+__9.2.0.0.24.1	53	63	+	15.5455	2.66e-06	0.0216	TCACTTCCGGG
ELK4	WILDTYPE_BUT_HAS_SNP_DELETION__mrna.noflip.NA__p1@ZBTB37__chr1:173837344..173837552,+__9.2.0.0.39.1	53	63	+	15.5455	2.66e-06	0.0216	TCACTTCCGGG
ELK4	WILDTYPE_BUT_HAS_SNP__mrna.noflip.NA__p1@ZBTB37__chr1:173837344..173837552,+__9.2.0.0.0.0	54	64	+	15.5455	2.66e-06	0.0216	TCACTTCCGGG
ELK4	WILDTYPE_BUT_HAS_SNP_DELETION__mrna.noflip.NA__p1@ZBTB37__chr1:173837344..173837552,+__9.2.0.0.87.1	54	64	+	15.5455	2.66e-06	0.0216	TCACTTCCGGG
ELK4	WILDTYPE_BUT_HAS_SNP_DELETION__mrna.noflip.NA__p1@ZBTB37__chr1:173837344..173837552,+__9.2.0.0.69.1	54	64	+	15.5455	2.66e-06	0.0216	TCACTTCCGGG
ELK4	WILDTYPE_BUT_HAS_SNP_DELETION__mrna.noflip.NA__p1@ZBTB37__chr1:173837344..173837552,+__9.2.0.0.85.1	54	64	+	15.5455	2.66e-06	0.0216	TCACTTCCGGG
ELK4	WILDTYPE_BUT_HAS_SNP_DELETION__mrna.noflip.NA__p1@ZBTB37__chr1:173837344..173837552,+__9.2.0.0.97.1	54	64	+	15.5455	2.66e-06	0.0216	TCACTTCCGGG
ELK4	WILDTYPE_SNP_INDIV__mrna.noflip.NA__p1@ZBTB37__chr1:173837344..173837552,+__9.2.2.0.0.0	54	64	+	15.5455	2.66e-06	0.0216	TCACTTCCGGG
ELK4	WILDTYPE_BUT_HAS_SNP_DELETION__mrna.noflip.NA__p1@ZBTB37__chr1:173837344..173837552,+__9.2.0.0.67.1	54	64	+	15.5455	2.66e-06	0.0216	TCACTTCCGGG
ELK4	WILDTYPE_BUT_HAS_SNP_DELETION__mrna.noflip.NA__p1@ZBTB37__chr1:173837344..173837552,+__9.2.0.0.102.1	54	64	+	15.5455	2.66e-06	0.0216	TCACTTCCGGG
ELK4	WILDTYPE_BUT_HAS_SNP_DELETION__mrna.noflip.NA__p1@ZBTB37__chr1:173837344..173837552,+__9.2.0.0.96.1	54	64	+	15.5455	2.66e-06	0.0216	TCACTTCCGGG
ELK4	WILDTYPE_SNP_INDIV__mrna.noflip.NA__p1@ZBTB37__chr1:173837344..173837552,+__9.2.1.0.0.0	54	64	+	15.5455	2.66e-06	0.0216	TCACTTCCGGG
ELK4	WILDTYPE_BUT_HAS_SNP_DELETION__mrna.noflip.NA__p1@ZBTB37__chr1:173837344..173837552,+__9.2.0.0.90.1	54	64	+	15.5455	2.66e-06	0.0216	TCACTTCCGGG
ELK4	WILDTYPE_BUT_HAS_SNP_DELETION__mrna.noflip.NA__p1@ZBTB37__chr1:173837344..173837552,+__9.2.0.0.75.1	54	64	+	15.5455	2.66e-06	0.0216	TCACTTCCGGG
ELK4	WILDTYPE_SNP_INDIV__mrna.noflip.NA__p1@ZBTB37__chr1:173837344..173837552,+__9.2.3.0.0.0	54	64	+	15.5455	2.66e-06	0.0216	TCACTTCCGGG
ELK4	WILDTYPE_BUT_HAS_SNP_DELETION__mrna.noflip.NA__p1@ZBTB37__chr1:173837344..173837552,+__9.2.0.0.91.1	54	64	+	15.5455	2.66e-06	0.0216	TCACTTCCGGG
ELK4	WILDTYPE_BUT_HAS_SNP_DELETION__mrna.noflip.NA__p1@ZBTB37__chr1:173837344..173837552,+__9.2.0.0.66.1	54	64	+	15.5455	2.66e-06	0.0216	TCACTTCCGGG
ELK4	WILDTYPE_BUT_HAS_SNP_DELETION__mrna.noflip.NA__p1@ZBTB37__chr1:173837344..173837552,+__9.2.0.0.94.1	54	64	+	15.5455	2.66e-06	0.0216	TCACTTCCGGG
ELK4	WILDTYPE_BUT_HAS_SNP_DELETION__mrna.noflip.NA__p1@ZBTB37__chr1:173837344..173837552,+__9.2.0.0.65.1	54	64	+	15.5455	2.66e-06	0.0216	TCACTTCCGGG
ELK4	WILDTYPE_BUT_HAS_SNP_DELETION__mrna.noflip.NA__p1@ZBTB37__chr1:173837344..173837552,+__9.2.0.0.71.1	54	64	+	15.5455	2.66e-06	0.0216	TCACTTCCGGG
ELK4	WILDTYPE_BUT_HAS_SNP_DELETION__mrna.noflip.NA__p1@ZBTB37__chr1:173837344..173837552,+__9.2.0.0.70.1	54	64	+	15.5455	2.66e-06	0.0216	TCACTTCCGGG
ELK4	WILDTYPE_BUT_HAS_SNP_DELETION__mrna.noflip.NA__p1@ZBTB37__chr1:173837344..173837552,+__9.2.0.0.73.1	54	64	+	15.5455	2.66e-06	0.0216	TCACTTCCGGG
ELK4	WILDTYPE_BUT_HAS_SNP_DELETION__mrna.noflip.NA__p1@ZBTB37__chr1:173837344..173837552,+__9.2.0.0.104.1	54	64	+	15.5455	2.66e-06	0.0216	TCACTTCCGGG
IRF1	WILDTYPE_BUT_HAS_SNP_DELETION__mrna.noflip.NA__p@chr16:86543302..86543316,+__chr16:86543137..86543345,+__21.1.0.0.19.1	4	24	+	15.6129	2.67e-06	0.0518	CTGCGCTTTCGTTTTCGCCTG
EGR1	WILDTYPE_BUT_HAS_SNP_DELETION__Enhancer.noflip.NA__chr11:65264635-65265953__chr11:65265021..65265229,-__2.1.0.0.82.1	81	94	-	15.75	2.69e-06	0.00187	GCCCCTCCCCCGGG
EGR1	WILDTYPE_BUT_HAS_SNP_DELETION__Lincrna.noflip.NA__p1@JPX__chrX:73164003..73164211,+__30.2.0.0.39.1	37	50	+	15.75	2.69e-06	0.00187	ACCCCACCCCCGGC
EGR1	WILDTYPE_BUT_HAS_SNP_DELETION__Lincrna.noflip.NA__p4@MALAT1__chr11:65265059..65265267,+__13.1.0.0.89.1	76	89	+	15.75	2.69e-06	0.00187	GCCCCTCCCCCGGG
GLIS2	WILDTYPE_BUT_HAS_SNP_DELETION__Lincrna.noflip.NA__p1@ENST00000483525,p1@uc003dog.2__chr3:70048710..70048918,+__24.2.0.0.70.1	60	73	+	15.3934	2.7e-06	0.0554	CGCCCCCCGCGGCC
ZNF263	WILDTYPE_BUT_HAS_SNP_DELETION__mrna.noflip.NA__p1@ZBTB37__chr1:173837344..173837552,+__9.1.0.0.21.1	18	38	+	15.2449	2.7e-06	0.00163	GGAGAAGAGCAGAGAGGGGAG
ZNF263	FLIPPED_DELETION__Antisense.flip.antisense__p1@CDKN2B-AS,p2@MTAP__chr9:21994622..21994830,-__34.2.0.0.38.1	26	46	+	15.2449	2.7e-06	0.00163	GGAAGATGGTGGGGGGGTGGG
ZNF263	WILDTYPE_DELETION__Antisense.flip.sense__p1@CDKN2B-AS,p2@MTAP__chr9:21994622..21994830,+__29.1.0.0.77.1	68	88	-	15.2449	2.7e-06	0.00163	GGAAGATGGTGGGGGGGTGGG
BATF3	WILDTYPE_BUT_HAS_SNP_DELETION__Antisense.noflip.NA__p1@GAS5__chr1:173837092..173837300,-__8.2.0.0.27.1	26	39	+	12.0303	2.72e-06	0.0154	GCGTGACGTCATCA
ZEB1	WILDTYPE_BUT_HAS_SNP_DELETION__Antisense.flip.sense__p1@CDKN2B-AS,p2@MTAP__chr9:21994622..21994830,+__29.2.0.0.84.1	82	90	+	15.6182	2.72e-06	0.486	CCTCACCTG
ZEB1	FLIPPED_DELETION__Antisense.flip.antisense__p1@CDKN2B-AS,p2@MTAP__chr9:21994622..21994830,-__34.1.0.0.31.1	24	32	-	15.6182	2.72e-06	0.486	CCTCACCTG
ZEB1	WILDTYPE_BUT_HAS_SNP_DELETION__Lincrna.noflip.NA__p1@ENST00000483525,p1@uc003dog.2__chr3:70048710..70048918,+__24.1.0.0.59.1	58	66	-	15.6182	2.72e-06	0.486	CCTCACCTG
ELF3	WILDTYPE_BUT_HAS_SNP_DELETION__mrna.noflip.NA__p1@ZBTB37__chr1:173837344..173837552,+__9.2.0.0.66.1	54	66	-	15.6552	2.72e-06	0.0547	CTCCCGGAAGTGA
EWSR1-FLI1	WILDTYPE_DELETION__Antisense.flip.sense__p1@CDKN2B-AS,p2@MTAP__chr9:21994622..21994830,+__29.1.0.0.27.1	20	37	-	0.5	2.72e-06	0.0193	GGCGGGAGGGAAGGAACG
EWSR1-FLI1	FLIPPED_DELETION__Antisense.flip.antisense__p1@CDKN2B-AS,p2@MTAP__chr9:21994622..21994830,-__34.2.0.0.88.1	77	94	+	0.5	2.72e-06	0.0193	GGCGGGAGGGAAGGAACG
EGR4	FLIPPED_DELETION__Lincrna.flip.antisense__p1@LOC400550__chr16:86542457..86542665,+__32.2.0.0.11.1	2	17	+	15.4727	2.72e-06	0.011	TCCCGCCCTCGCACGC
EGR4	WILDTYPE_BUT_HAS_SNP_DELETION__Lincrna.flip.sense__p1@LOC400550__chr16:86542457..86542665,-__20.1.0.0.104.1	97	112	-	15.4727	2.72e-06	0.011	TCCCGCCCTCGCACGC
PAX5	FLIPPED_DELETION__Lincrna.flip.antisense__p1@CRNDE__chr16:54962763..54962971,+__31.1.0.0.93.1	87	105	+	15.4839	2.73e-06	0.126	GGGAGCAGGGGAGCAGGGC
PAX5	WILDTYPE_DELETION__Lincrna.flip.sense__p1@CRNDE__chr16:54962763..54962971,-__18.2.0.0.22.1	9	27	-	15.4839	2.73e-06	0.126	GGGAGCAGGGGAGCAGGGC
PLAG1	WILDTYPE_BUT_HAS_SNP_DELETION__Lincrna.noflip.NA__p1@ENST00000416894__chr1:150488076..150488284,+__6.2.0.0.102.1	98	111	+	14.4184	2.73e-06	0.0424	GGGGGGCAGGGGGA
ZNF263	FLIPPED_DELETION__Antisense.flip.antisense__p1@CDKN2B-AS,p2@MTAP__chr9:21994622..21994830,-__34.2.0.0.44.1	26	46	+	15.2245	2.74e-06	0.00163	GGAAGATGGTGGTGGGGGGGG
ZNF263	WILDTYPE_DELETION__Lincrna.flip.sense__p1@CRNDE__chr16:54962763..54962971,-__18.2.0.0.14.1	13	33	-	15.2245	2.74e-06	0.00163	AGAGGCGGGAGCGAGGGGAGA
ZNF263	WILDTYPE_BUT_HAS_SNP_DELETION__Lincrna.noflip.NA__p1@LINC00467__chr1:211555971..211556179,+__10.1.0.0.46.1	31	51	-	15.2245	2.74e-06	0.00163	GGAGGGAGGGGAGGGGAGGGG
ZNF263	WILDTYPE_BUT_HAS_SNP_DELETION__Lincrna.noflip.NA__p1@LINC00467__chr1:211555971..211556179,+__10.1.0.0.30.1	35	55	-	15.2245	2.74e-06	0.00163	GGAGGGAGGGGAGGGGAGGGG
ZNF263	WILDTYPE_BUT_HAS_SNP_DELETION__Lincrna.noflip.NA__p1@LINC00467__chr1:211555971..211556179,+__10.1.0.0.14.1	35	55	-	15.2245	2.74e-06	0.00163	GGAGGGAGGGGAGGGGAGGGG
ZNF263	WILDTYPE_BUT_HAS_SNP_DELETION__Lincrna.noflip.NA__p1@LINC00467__chr1:211555971..211556179,+__10.1.0.0.29.1	35	55	-	15.2245	2.74e-06	0.00163	GGAGGGAGGGGAGGGGAGGGG
ZNF263	WILDTYPE_BUT_HAS_SNP_DELETION__Lincrna.noflip.NA__p1@LINC00467__chr1:211555971..211556179,+__10.1.0.0.22.1	35	55	-	15.2245	2.74e-06	0.00163	GGAGGGAGGGGAGGGGAGGGG
ZNF263	WILDTYPE_BUT_HAS_SNP_DELETION__Lincrna.noflip.NA__p1@LINC00467__chr1:211555971..211556179,+__10.1.0.0.15.1	35	55	-	15.2245	2.74e-06	0.00163	GGAGGGAGGGGAGGGGAGGGG
ZNF263	WILDTYPE_BUT_HAS_SNP_DELETION__Lincrna.noflip.NA__p1@LINC00467__chr1:211555971..211556179,+__10.1.0.0.18.1	35	55	-	15.2245	2.74e-06	0.00163	GGAGGGAGGGGAGGGGAGGGG
ZNF263	WILDTYPE_BUT_HAS_SNP_DELETION__Lincrna.noflip.NA__p1@LINC00467__chr1:211555971..211556179,+__10.1.0.0.28.1	35	55	-	15.2245	2.74e-06	0.00163	GGAGGGAGGGGAGGGGAGGGG
ZNF263	WILDTYPE_BUT_HAS_SNP_DELETION__Lincrna.noflip.NA__p1@LINC00467__chr1:211555971..211556179,+__10.1.0.0.23.1	35	55	-	15.2245	2.74e-06	0.00163	GGAGGGAGGGGAGGGGAGGGG
ZNF263	WILDTYPE_BUT_HAS_SNP_DELETION__Lincrna.noflip.NA__p1@LINC00467__chr1:211555971..211556179,+__10.1.0.0.13.1	35	55	-	15.2245	2.74e-06	0.00163	GGAGGGAGGGGAGGGGAGGGG
ZNF263	WILDTYPE_BUT_HAS_SNP_DELETION__Lincrna.noflip.NA__p1@LINC00467__chr1:211555971..211556179,+__10.1.0.0.21.1	35	55	-	15.2245	2.74e-06	0.00163	GGAGGGAGGGGAGGGGAGGGG
ZNF263	WILDTYPE_BUT_HAS_SNP_DELETION__Lincrna.noflip.NA__p1@LINC00467__chr1:211555971..211556179,+__10.1.0.0.20.1	35	55	-	15.2245	2.74e-06	0.00163	GGAGGGAGGGGAGGGGAGGGG
ZNF263	WILDTYPE_BUT_HAS_SNP_DELETION__Lincrna.noflip.NA__p1@LINC00467__chr1:211555971..211556179,+__10.1.0.0.11.1	35	55	-	15.2245	2.74e-06	0.00163	GGAGGGAGGGGAGGGGAGGGG
ZNF263	WILDTYPE_BUT_HAS_SNP_DELETION__Lincrna.noflip.NA__p1@LINC00467__chr1:211555971..211556179,+__10.1.0.0.17.1	35	55	-	15.2245	2.74e-06	0.00163	GGAGGGAGGGGAGGGGAGGGG
ZNF263	WILDTYPE_BUT_HAS_SNP_DELETION__Lincrna.noflip.NA__p1@LINC00467__chr1:211555971..211556179,+__10.1.0.0.31.1	35	55	-	15.2245	2.74e-06	0.00163	GGAGGGAGGGGAGGGGAGGGG
ZNF263	WILDTYPE_BUT_HAS_SNP_DELETION__Lincrna.noflip.NA__p1@LINC00467__chr1:211555971..211556179,+__10.1.0.0.35.1	35	55	-	15.2245	2.74e-06	0.00163	GGAGGGAGGGGAGGGGAGGGG
ZNF263	WILDTYPE_BUT_HAS_SNP_DELETION__Lincrna.noflip.NA__p1@LINC00467__chr1:211555971..211556179,+__10.1.0.0.24.1	35	55	-	15.2245	2.74e-06	0.00163	GGAGGGAGGGGAGGGGAGGGG
ZNF263	WILDTYPE_BUT_HAS_SNP_DELETION__Lincrna.noflip.NA__p1@LINC00467__chr1:211555971..211556179,+__10.1.0.0.100.1	36	56	-	15.2245	2.74e-06	0.00163	GGAGGGAGGGGAGGGGAGGGG
ZNF263	WILDTYPE_BUT_HAS_SNP_DELETION__Lincrna.noflip.NA__p1@LINC00467__chr1:211555971..211556179,+__10.1.0.0.79.1	36	56	-	15.2245	2.74e-06	0.00163	GGAGGGAGGGGAGGGGAGGGG
ZNF263	WILDTYPE_BUT_HAS_SNP_DELETION__Lincrna.noflip.NA__p1@LINC00467__chr1:211555971..211556179,+__10.1.0.0.95.1	36	56	-	15.2245	2.74e-06	0.00163	GGAGGGAGGGGAGGGGAGGGG
ZNF263	WILDTYPE_BUT_HAS_SNP_DELETION__Lincrna.noflip.NA__p1@LINC00467__chr1:211555971..211556179,+__10.1.0.0.102.1	36	56	-	15.2245	2.74e-06	0.00163	GGAGGGAGGGGAGGGGAGGGG
ZNF263	WILDTYPE_BUT_HAS_SNP_DELETION__Lincrna.noflip.NA__p1@LINC00467__chr1:211555971..211556179,+__10.1.0.0.99.1	36	56	-	15.2245	2.74e-06	0.00163	GGAGGGAGGGGAGGGGAGGGG
ZNF263	WILDTYPE_BUT_HAS_SNP_DELETION__Lincrna.noflip.NA__p1@LINC00467__chr1:211555971..211556179,+__10.1.0.0.61.1	36	56	-	15.2245	2.74e-06	0.00163	GGAGGGAGGGGAGGGGAGGGG
ZNF263	WILDTYPE_BUT_HAS_SNP_DELETION__Lincrna.noflip.NA__p1@LINC00467__chr1:211555971..211556179,+__10.1.0.0.73.1	36	56	-	15.2245	2.74e-06	0.00163	GGAGGGAGGGGAGGGGAGGGG
ZNF263	WILDTYPE_BUT_HAS_SNP_DELETION__Lincrna.noflip.NA__p1@LINC00467__chr1:211555971..211556179,+__10.1.0.0.74.1	36	56	-	15.2245	2.74e-06	0.00163	GGAGGGAGGGGAGGGGAGGGG
ZNF263	WILDTYPE_SNP_INDIV__Lincrna.noflip.NA__p1@LINC00467__chr1:211555971..211556179,+__10.1.4.0.0.0	36	56	-	15.2245	2.74e-06	0.00163	GGAGGGAGGGGAGGGGAGGGG
ZNF263	WILDTYPE_BUT_HAS_SNP_DELETION__Lincrna.noflip.NA__p1@LINC00467__chr1:211555971..211556179,+__10.1.0.0.55.1	36	56	-	15.2245	2.74e-06	0.00163	GGAGGGAGGGGAGGGGAGGGG
ZNF263	WILDTYPE_BUT_HAS_SNP_DELETION__Lincrna.noflip.NA__p1@LINC00467__chr1:211555971..211556179,+__10.1.0.0.76.1	36	56	-	15.2245	2.74e-06	0.00163	GGAGGGAGGGGAGGGGAGGGG
ZNF263	WILDTYPE_BUT_HAS_SNP_DELETION__Lincrna.noflip.NA__p1@LINC00467__chr1:211555971..211556179,+__10.1.0.0.72.1	36	56	-	15.2245	2.74e-06	0.00163	GGAGGGAGGGGAGGGGAGGGG
ZNF263	WILDTYPE_BUT_HAS_SNP_DELETION__Lincrna.noflip.NA__p1@LINC00467__chr1:211555971..211556179,+__10.1.0.0.64.1	36	56	-	15.2245	2.74e-06	0.00163	GGAGGGAGGGGAGGGGAGGGG
ZNF263	WILDTYPE_SNP_INDIV__Lincrna.noflip.NA__p1@LINC00467__chr1:211555971..211556179,+__10.1.1.0.0.0	36	56	-	15.2245	2.74e-06	0.00163	GGAGGGAGGGGAGGGGAGGGG
ZNF263	WILDTYPE_BUT_HAS_SNP_DELETION__Lincrna.noflip.NA__p1@LINC00467__chr1:211555971..211556179,+__10.1.0.0.63.1	36	56	-	15.2245	2.74e-06	0.00163	GGAGGGAGGGGAGGGGAGGGG
ZNF263	WILDTYPE_BUT_HAS_SNP_DELETION__Lincrna.noflip.NA__p1@LINC00467__chr1:211555971..211556179,+__10.1.0.0.77.1	36	56	-	15.2245	2.74e-06	0.00163	GGAGGGAGGGGAGGGGAGGGG
ZNF263	WILDTYPE_BUT_HAS_SNP_DELETION__Lincrna.noflip.NA__p1@LINC00467__chr1:211555971..211556179,+__10.1.0.0.59.1	36	56	-	15.2245	2.74e-06	0.00163	GGAGGGAGGGGAGGGGAGGGG
ZNF263	WILDTYPE_BUT_HAS_SNP_DELETION__Lincrna.noflip.NA__p1@LINC00467__chr1:211555971..211556179,+__10.1.0.0.86.1	36	56	-	15.2245	2.74e-06	0.00163	GGAGGGAGGGGAGGGGAGGGG
ZNF263	WILDTYPE_BUT_HAS_SNP_DELETION__Lincrna.noflip.NA__p1@LINC00467__chr1:211555971..211556179,+__10.1.0.0.91.1	36	56	-	15.2245	2.74e-06	0.00163	GGAGGGAGGGGAGGGGAGGGG
ZNF263	WILDTYPE_BUT_HAS_SNP_DELETION__Lincrna.noflip.NA__p1@LINC00467__chr1:211555971..211556179,+__10.1.0.0.80.1	36	56	-	15.2245	2.74e-06	0.00163	GGAGGGAGGGGAGGGGAGGGG
ZNF263	WILDTYPE_BUT_HAS_SNP_DELETION__Lincrna.noflip.NA__p1@LINC00467__chr1:211555971..211556179,+__10.1.0.0.68.1	36	56	-	15.2245	2.74e-06	0.00163	GGAGGGAGGGGAGGGGAGGGG
ZNF263	WILDTYPE_BUT_HAS_SNP_DELETION__Lincrna.noflip.NA__p1@LINC00467__chr1:211555971..211556179,+__10.1.0.0.62.1	36	56	-	15.2245	2.74e-06	0.00163	GGAGGGAGGGGAGGGGAGGGG
ZNF263	WILDTYPE_BUT_HAS_SNP_DELETION__Lincrna.noflip.NA__p1@LINC00467__chr1:211555971..211556179,+__10.1.0.0.97.1	36	56	-	15.2245	2.74e-06	0.00163	GGAGGGAGGGGAGGGGAGGGG
ZNF263	WILDTYPE_BUT_HAS_SNP_DELETION__Lincrna.noflip.NA__p1@LINC00467__chr1:211555971..211556179,+__10.1.0.0.104.1	36	56	-	15.2245	2.74e-06	0.00163	GGAGGGAGGGGAGGGGAGGGG
ZNF263	WILDTYPE_BUT_HAS_SNP_DELETION__Lincrna.noflip.NA__p1@LINC00467__chr1:211555971..211556179,+__10.1.0.0.82.1	36	56	-	15.2245	2.74e-06	0.00163	GGAGGGAGGGGAGGGGAGGGG
ZNF263	WILDTYPE_BUT_HAS_SNP_DELETION__Lincrna.noflip.NA__p1@LINC00467__chr1:211555971..211556179,+__10.1.0.0.69.1	36	56	-	15.2245	2.74e-06	0.00163	GGAGGGAGGGGAGGGGAGGGG
ZNF263	WILDTYPE_BUT_HAS_SNP_DELETION__Lincrna.noflip.NA__p1@LINC00467__chr1:211555971..211556179,+__10.1.0.0.70.1	36	56	-	15.2245	2.74e-06	0.00163	GGAGGGAGGGGAGGGGAGGGG
ZNF263	WILDTYPE_BUT_HAS_SNP_DELETION__Lincrna.noflip.NA__p1@LINC00467__chr1:211555971..211556179,+__10.1.0.0.66.1	36	56	-	15.2245	2.74e-06	0.00163	GGAGGGAGGGGAGGGGAGGGG
ZNF263	WILDTYPE_BUT_HAS_SNP_DELETION__Lincrna.noflip.NA__p1@LINC00467__chr1:211555971..211556179,+__10.1.0.0.101.1	36	56	-	15.2245	2.74e-06	0.00163	GGAGGGAGGGGAGGGGAGGGG
ZNF263	WILDTYPE_BUT_HAS_SNP_DELETION__Lincrna.noflip.NA__p1@LINC00467__chr1:211555971..211556179,+__10.1.0.0.58.1	36	56	-	15.2245	2.74e-06	0.00163	GGAGGGAGGGGAGGGGAGGGG
ZNF263	WILDTYPE_SNP_INDIV__Lincrna.noflip.NA__p1@LINC00467__chr1:211555971..211556179,+__10.1.3.0.0.0	36	56	-	15.2245	2.74e-06	0.00163	GGAGGGAGGGGAGGGGAGGGG
ZNF263	WILDTYPE_BUT_HAS_SNP_DELETION__Lincrna.noflip.NA__p1@LINC00467__chr1:211555971..211556179,+__10.1.0.0.67.1	36	56	-	15.2245	2.74e-06	0.00163	GGAGGGAGGGGAGGGGAGGGG
ZNF263	WILDTYPE_BUT_HAS_SNP_DELETION__Lincrna.noflip.NA__p1@LINC00467__chr1:211555971..211556179,+__10.1.0.0.71.1	36	56	-	15.2245	2.74e-06	0.00163	GGAGGGAGGGGAGGGGAGGGG
ZNF263	WILDTYPE_BUT_HAS_SNP_DELETION__Lincrna.noflip.NA__p1@LINC00467__chr1:211555971..211556179,+__10.1.0.0.103.1	36	56	-	15.2245	2.74e-06	0.00163	GGAGGGAGGGGAGGGGAGGGG
ZNF263	WILDTYPE_BUT_HAS_SNP_DELETION__Lincrna.noflip.NA__p1@LINC00467__chr1:211555971..211556179,+__10.1.0.0.92.1	36	56	-	15.2245	2.74e-06	0.00163	GGAGGGAGGGGAGGGGAGGGG
ZNF263	WILDTYPE_BUT_HAS_SNP__Lincrna.noflip.NA__p1@LINC00467__chr1:211555971..211556179,+__10.1.0.0.0.0	36	56	-	15.2245	2.74e-06	0.00163	GGAGGGAGGGGAGGGGAGGGG
ZNF263	WILDTYPE_BUT_HAS_SNP_DELETION__Lincrna.noflip.NA__p1@LINC00467__chr1:211555971..211556179,+__10.1.0.0.84.1	36	56	-	15.2245	2.74e-06	0.00163	GGAGGGAGGGGAGGGGAGGGG
ZNF263	WILDTYPE_BUT_HAS_SNP_DELETION__Lincrna.noflip.NA__p1@LINC00467__chr1:211555971..211556179,+__10.1.0.0.85.1	36	56	-	15.2245	2.74e-06	0.00163	GGAGGGAGGGGAGGGGAGGGG
ZNF263	WILDTYPE_BUT_HAS_SNP_DELETION__Lincrna.noflip.NA__p1@LINC00467__chr1:211555971..211556179,+__10.1.0.0.90.1	36	56	-	15.2245	2.74e-06	0.00163	GGAGGGAGGGGAGGGGAGGGG
ZNF263	WILDTYPE_BUT_HAS_SNP_DELETION__Lincrna.noflip.NA__p1@LINC00467__chr1:211555971..211556179,+__10.1.0.0.89.1	36	56	-	15.2245	2.74e-06	0.00163	GGAGGGAGGGGAGGGGAGGGG
ZNF263	WILDTYPE_BUT_HAS_SNP_DELETION__Lincrna.noflip.NA__p1@LINC00467__chr1:211555971..211556179,+__10.1.0.0.93.1	36	56	-	15.2245	2.74e-06	0.00163	GGAGGGAGGGGAGGGGAGGGG
ZNF263	FLIPPED_DELETION__Lincrna.flip.antisense__p1@CRNDE__chr16:54962763..54962971,+__31.1.0.0.101.1	81	101	+	15.2245	2.74e-06	0.00163	AGAGGCGGGAGCGAGGGGAGA
ZNF263	WILDTYPE_DELETION__Antisense.flip.sense__p1@CDKN2B-AS,p2@MTAP__chr9:21994622..21994830,+__29.1.0.0.71.1	68	88	-	15.2245	2.74e-06	0.00163	GGAAGATGGTGGTGGGGGGGG
EGR1	FLIPPED_DELETION__Lincrna.flip.antisense__p1@LOC400550__chr16:86542457..86542665,+__32.1.0.0.58.1	47	60	-	15.7115	2.75e-06	0.00191	CCTCCGCCGCCGCG
EGR1	WILDTYPE_BUT_HAS_SNP_DELETION__Lincrna.flip.sense__p1@LOC400550__chr16:86542457..86542665,-__20.2.0.0.57.1	54	67	+	15.7115	2.75e-06	0.00191	CCTCCGCCGCCGCG
NRF1	WILDTYPE_BUT_HAS_SNP_DELETION__Lincrna.noflip.NA__p1@DLEU1__chr13:50656191..50656399,+__16.1.0.0.13.1	74	84	+	15.8182	2.75e-06	0.0043	ACGCATGCGCA
NRF1	WILDTYPE_BUT_HAS_SNP_DELETION__Lincrna.noflip.NA__p1@DLEU1__chr13:50656191..50656399,+__16.1.0.0.36.1	74	84	+	15.8182	2.75e-06	0.0043	ACGCATGCGCA
NRF1	WILDTYPE_BUT_HAS_SNP_DELETION__Lincrna.noflip.NA__p1@DLEU1__chr13:50656191..50656399,+__16.1.0.0.53.1	74	84	+	15.8182	2.75e-06	0.0043	ACGCATGCGCA
NRF1	WILDTYPE_BUT_HAS_SNP_DELETION__Lincrna.noflip.NA__p1@DLEU1__chr13:50656191..50656399,+__16.1.0.0.67.1	74	84	+	15.8182	2.75e-06	0.0043	ACGCATGCGCA
NRF1	WILDTYPE_BUT_HAS_SNP_DELETION__Lincrna.noflip.NA__p1@DLEU1__chr13:50656191..50656399,+__16.1.0.0.66.1	74	84	+	15.8182	2.75e-06	0.0043	ACGCATGCGCA
NRF1	WILDTYPE_BUT_HAS_SNP_DELETION__Lincrna.noflip.NA__p1@DLEU1__chr13:50656191..50656399,+__16.1.0.0.23.1	74	84	+	15.8182	2.75e-06	0.0043	ACGCATGCGCA
NRF1	WILDTYPE_BUT_HAS_SNP_DELETION__Lincrna.noflip.NA__p1@DLEU1__chr13:50656191..50656399,+__16.1.0.0.55.1	74	84	+	15.8182	2.75e-06	0.0043	ACGCATGCGCA
NRF1	WILDTYPE_BUT_HAS_SNP_DELETION__Lincrna.noflip.NA__p1@DLEU1__chr13:50656191..50656399,+__16.1.0.0.43.1	74	84	+	15.8182	2.75e-06	0.0043	ACGCATGCGCA
NRF1	WILDTYPE_BUT_HAS_SNP_DELETION__Lincrna.noflip.NA__p1@DLEU1__chr13:50656191..50656399,+__16.1.0.0.34.1	74	84	+	15.8182	2.75e-06	0.0043	ACGCATGCGCA
NRF1	WILDTYPE_BUT_HAS_SNP_DELETION__Lincrna.noflip.NA__p1@DLEU1__chr13:50656191..50656399,+__16.1.0.0.40.1	74	84	+	15.8182	2.75e-06	0.0043	ACGCATGCGCA
NRF1	WILDTYPE_BUT_HAS_SNP_DELETION__Lincrna.noflip.NA__p1@DLEU1__chr13:50656191..50656399,+__16.1.0.0.41.1	74	84	+	15.8182	2.75e-06	0.0043	ACGCATGCGCA
NRF1	WILDTYPE_BUT_HAS_SNP_DELETION__Lincrna.noflip.NA__p1@DLEU1__chr13:50656191..50656399,+__16.1.0.0.14.1	74	84	+	15.8182	2.75e-06	0.0043	ACGCATGCGCA
NRF1	WILDTYPE_BUT_HAS_SNP_DELETION__Lincrna.noflip.NA__p1@DLEU1__chr13:50656191..50656399,+__16.1.0.0.21.1	74	84	+	15.8182	2.75e-06	0.0043	ACGCATGCGCA
NRF1	WILDTYPE_BUT_HAS_SNP_DELETION__Lincrna.noflip.NA__p1@DLEU1__chr13:50656191..50656399,+__16.1.0.0.54.1	74	84	+	15.8182	2.75e-06	0.0043	ACGCATGCGCA
NRF1	WILDTYPE_BUT_HAS_SNP_DELETION__Lincrna.noflip.NA__p1@DLEU1__chr13:50656191..50656399,+__16.1.0.0.11.1	74	84	+	15.8182	2.75e-06	0.0043	ACGCATGCGCA
NRF1	WILDTYPE_BUT_HAS_SNP_DELETION__Lincrna.noflip.NA__p1@DLEU1__chr13:50656191..50656399,+__16.1.0.0.24.1	74	84	+	15.8182	2.75e-06	0.0043	ACGCATGCGCA
NRF1	WILDTYPE_BUT_HAS_SNP_DELETION__Lincrna.noflip.NA__p1@DLEU1__chr13:50656191..50656399,+__16.1.0.0.29.1	74	84	+	15.8182	2.75e-06	0.0043	ACGCATGCGCA
NRF1	WILDTYPE_BUT_HAS_SNP_DELETION__Lincrna.noflip.NA__p1@DLEU1__chr13:50656191..50656399,+__16.1.0.0.70.1	74	84	+	15.8182	2.75e-06	0.0043	ACGCATGCGCA
NRF1	WILDTYPE_BUT_HAS_SNP_DELETION__Lincrna.noflip.NA__p1@DLEU1__chr13:50656191..50656399,+__16.1.0.0.51.1	74	84	+	15.8182	2.75e-06	0.0043	ACGCATGCGCA
NRF1	WILDTYPE_BUT_HAS_SNP_DELETION__Lincrna.noflip.NA__p1@DLEU1__chr13:50656191..50656399,+__16.1.0.0.60.1	74	84	+	15.8182	2.75e-06	0.0043	ACGCATGCGCA
NRF1	WILDTYPE_BUT_HAS_SNP_DELETION__Lincrna.noflip.NA__p1@DLEU1__chr13:50656191..50656399,+__16.1.0.0.68.1	74	84	+	15.8182	2.75e-06	0.0043	ACGCATGCGCA
NRF1	WILDTYPE_BUT_HAS_SNP_DELETION__Lincrna.noflip.NA__p1@DLEU1__chr13:50656191..50656399,+__16.1.0.0.18.1	74	84	+	15.8182	2.75e-06	0.0043	ACGCATGCGCA
NRF1	WILDTYPE_BUT_HAS_SNP_DELETION__Lincrna.noflip.NA__p1@DLEU1__chr13:50656191..50656399,+__16.1.0.0.32.1	74	84	+	15.8182	2.75e-06	0.0043	ACGCATGCGCA
NRF1	WILDTYPE_BUT_HAS_SNP_DELETION__Lincrna.noflip.NA__p1@DLEU1__chr13:50656191..50656399,+__16.1.0.0.45.1	74	84	+	15.8182	2.75e-06	0.0043	ACGCATGCGCA
NRF1	WILDTYPE_BUT_HAS_SNP_DELETION__Lincrna.noflip.NA__p1@DLEU1__chr13:50656191..50656399,+__16.1.0.0.37.1	74	84	+	15.8182	2.75e-06	0.0043	ACGCATGCGCA
NRF1	WILDTYPE_BUT_HAS_SNP_DELETION__Lincrna.noflip.NA__p1@DLEU1__chr13:50656191..50656399,+__16.1.0.0.28.1	74	84	+	15.8182	2.75e-06	0.0043	ACGCATGCGCA
NRF1	WILDTYPE_BUT_HAS_SNP_DELETION__Lincrna.noflip.NA__p1@DLEU1__chr13:50656191..50656399,+__16.1.0.0.58.1	74	84	+	15.8182	2.75e-06	0.0043	ACGCATGCGCA
NRF1	WILDTYPE_BUT_HAS_SNP_DELETION__Lincrna.noflip.NA__p1@DLEU1__chr13:50656191..50656399,+__16.1.0.0.16.1	74	84	+	15.8182	2.75e-06	0.0043	ACGCATGCGCA
NRF1	WILDTYPE_BUT_HAS_SNP_DELETION__Lincrna.noflip.NA__p1@DLEU1__chr13:50656191..50656399,+__16.1.0.0.26.1	74	84	+	15.8182	2.75e-06	0.0043	ACGCATGCGCA
NRF1	WILDTYPE_BUT_HAS_SNP_DELETION__Lincrna.noflip.NA__p1@DLEU1__chr13:50656191..50656399,+__16.1.0.0.56.1	74	84	+	15.8182	2.75e-06	0.0043	ACGCATGCGCA
NRF1	WILDTYPE_BUT_HAS_SNP_DELETION__Lincrna.noflip.NA__p1@DLEU1__chr13:50656191..50656399,+__16.1.0.0.15.1	74	84	+	15.8182	2.75e-06	0.0043	ACGCATGCGCA
NRF1	WILDTYPE_BUT_HAS_SNP_DELETION__Lincrna.noflip.NA__p1@DLEU1__chr13:50656191..50656399,+__16.1.0.0.59.1	74	84	+	15.8182	2.75e-06	0.0043	ACGCATGCGCA
NRF1	WILDTYPE_BUT_HAS_SNP_DELETION__Lincrna.noflip.NA__p1@DLEU1__chr13:50656191..50656399,+__16.1.0.0.19.1	74	84	+	15.8182	2.75e-06	0.0043	ACGCATGCGCA
NRF1	WILDTYPE_BUT_HAS_SNP_DELETION__Lincrna.noflip.NA__p1@DLEU1__chr13:50656191..50656399,+__16.1.0.0.22.1	74	84	+	15.8182	2.75e-06	0.0043	ACGCATGCGCA
NRF1	WILDTYPE_BUT_HAS_SNP_DELETION__Lincrna.noflip.NA__p1@DLEU1__chr13:50656191..50656399,+__16.1.0.0.30.1	74	84	+	15.8182	2.75e-06	0.0043	ACGCATGCGCA
NRF1	WILDTYPE_BUT_HAS_SNP_DELETION__Lincrna.noflip.NA__p1@DLEU1__chr13:50656191..50656399,+__16.1.0.0.63.1	74	84	+	15.8182	2.75e-06	0.0043	ACGCATGCGCA
NRF1	WILDTYPE_BUT_HAS_SNP_DELETION__Lincrna.noflip.NA__p1@DLEU1__chr13:50656191..50656399,+__16.1.0.0.33.1	74	84	+	15.8182	2.75e-06	0.0043	ACGCATGCGCA
NRF1	WILDTYPE_BUT_HAS_SNP_DELETION__Lincrna.noflip.NA__p1@DLEU1__chr13:50656191..50656399,+__16.1.0.0.69.1	74	84	+	15.8182	2.75e-06	0.0043	ACGCATGCGCA
NRF1	WILDTYPE_BUT_HAS_SNP_DELETION__Lincrna.noflip.NA__p1@DLEU1__chr13:50656191..50656399,+__16.1.0.0.39.1	74	84	+	15.8182	2.75e-06	0.0043	ACGCATGCGCA
NRF1	WILDTYPE_BUT_HAS_SNP_DELETION__Lincrna.noflip.NA__p1@DLEU1__chr13:50656191..50656399,+__16.1.0.0.27.1	74	84	+	15.8182	2.75e-06	0.0043	ACGCATGCGCA
NRF1	WILDTYPE_BUT_HAS_SNP_DELETION__Lincrna.noflip.NA__p1@DLEU1__chr13:50656191..50656399,+__16.1.0.0.25.1	74	84	+	15.8182	2.75e-06	0.0043	ACGCATGCGCA
NRF1	WILDTYPE_BUT_HAS_SNP_DELETION__Lincrna.noflip.NA__p1@DLEU1__chr13:50656191..50656399,+__16.1.0.0.89.1	75	85	+	15.8182	2.75e-06	0.0043	ACGCATGCGCA
NRF1	WILDTYPE_SNP_INDIV__Lincrna.noflip.NA__p1@DLEU1__chr13:50656191..50656399,+__16.1.1.0.0.0	75	85	+	15.8182	2.75e-06	0.0043	ACGCATGCGCA
NRF1	WILDTYPE_BUT_HAS_SNP_DELETION__Lincrna.noflip.NA__p1@DLEU1__chr13:50656191..50656399,+__16.1.0.0.94.1	75	85	+	15.8182	2.75e-06	0.0043	ACGCATGCGCA
NRF1	WILDTYPE_BUT_HAS_SNP_DELETION__Lincrna.noflip.NA__p1@DLEU1__chr13:50656191..50656399,+__16.1.0.0.90.1	75	85	+	15.8182	2.75e-06	0.0043	ACGCATGCGCA
NRF1	WILDTYPE_SNP_INDIV__Lincrna.noflip.NA__p1@DLEU1__chr13:50656191..50656399,+__16.1.3.0.0.0	75	85	+	15.8182	2.75e-06	0.0043	ACGCATGCGCA
NRF1	WILDTYPE_BUT_HAS_SNP_DELETION__Lincrna.noflip.NA__p1@DLEU1__chr13:50656191..50656399,+__16.1.0.0.92.1	75	85	+	15.8182	2.75e-06	0.0043	ACGCATGCGCA
NRF1	WILDTYPE_BUT_HAS_SNP_DELETION__Lincrna.noflip.NA__p1@DLEU1__chr13:50656191..50656399,+__16.1.0.0.88.1	75	85	+	15.8182	2.75e-06	0.0043	ACGCATGCGCA
NRF1	WILDTYPE_BUT_HAS_SNP__Lincrna.noflip.NA__p1@DLEU1__chr13:50656191..50656399,+__16.1.0.0.0.0	75	85	+	15.8182	2.75e-06	0.0043	ACGCATGCGCA
NRF1	WILDTYPE_BUT_HAS_SNP_DELETION__Lincrna.noflip.NA__p1@DLEU1__chr13:50656191..50656399,+__16.1.0.0.97.1	75	85	+	15.8182	2.75e-06	0.0043	ACGCATGCGCA
NRF1	WILDTYPE_BUT_HAS_SNP_DELETION__Lincrna.noflip.NA__p1@DLEU1__chr13:50656191..50656399,+__16.1.0.0.104.1	75	85	+	15.8182	2.75e-06	0.0043	ACGCATGCGCA
NRF1	WILDTYPE_SNP_INDIV__Lincrna.noflip.NA__p1@DLEU1__chr13:50656191..50656399,+__16.1.2.0.0.0	75	85	+	15.8182	2.75e-06	0.0043	ACGCATGCGCA
NRF1	WILDTYPE_SNP_INDIV__Lincrna.noflip.NA__p1@DLEU1__chr13:50656191..50656399,+__16.1.4.0.0.0	75	85	+	15.8182	2.75e-06	0.0043	ACGCATGCGCA
NRF1	WILDTYPE_BUT_HAS_SNP_DELETION__Lincrna.noflip.NA__p1@DLEU1__chr13:50656191..50656399,+__16.1.0.0.85.1	75	85	+	15.8182	2.75e-06	0.0043	ACGCATGCGCA
NRF1	WILDTYPE_BUT_HAS_SNP_DELETION__Lincrna.noflip.NA__p1@DLEU1__chr13:50656191..50656399,+__16.1.0.0.98.1	75	85	+	15.8182	2.75e-06	0.0043	ACGCATGCGCA
JDP2(var.2)	WILDTYPE_BUT_HAS_SNP_DELETION__Antisense.noflip.NA__p1@GAS5__chr1:173837092..173837300,-__8.2.0.0.22.1	27	38	+	15.5918	2.76e-06	0.0161	CGTGACGTCATC
JDP2(var.2)	WILDTYPE_BUT_HAS_SNP_DELETION__Antisense.noflip.NA__p1@GAS5__chr1:173837092..173837300,-__8.2.0.0.19.1	27	38	+	15.5918	2.76e-06	0.0161	CGTGACGTCATC
JDP2(var.2)	WILDTYPE_BUT_HAS_SNP_DELETION__Antisense.noflip.NA__p1@GAS5__chr1:173837092..173837300,-__8.2.0.0.16.1	27	38	+	15.5918	2.76e-06	0.0161	CGTGACGTCATC
JDP2(var.2)	WILDTYPE_BUT_HAS_SNP_DELETION__Antisense.noflip.NA__p1@GAS5__chr1:173837092..173837300,-__8.2.0.0.11.1	27	38	+	15.5918	2.76e-06	0.0161	CGTGACGTCATC
JDP2(var.2)	WILDTYPE_BUT_HAS_SNP_DELETION__Antisense.noflip.NA__p1@GAS5__chr1:173837092..173837300,-__8.2.0.0.27.1	27	38	+	15.5918	2.76e-06	0.0161	CGTGACGTCATC
JDP2(var.2)	WILDTYPE_BUT_HAS_SNP_DELETION__Antisense.noflip.NA__p1@GAS5__chr1:173837092..173837300,-__8.2.0.0.21.1	27	38	+	15.5918	2.76e-06	0.0161	CGTGACGTCATC
JDP2(var.2)	WILDTYPE_BUT_HAS_SNP_DELETION__Antisense.noflip.NA__p1@GAS5__chr1:173837092..173837300,-__8.2.0.0.23.1	27	38	+	15.5918	2.76e-06	0.0161	CGTGACGTCATC
JDP2(var.2)	WILDTYPE_BUT_HAS_SNP_DELETION__Antisense.noflip.NA__p1@GAS5__chr1:173837092..173837300,-__8.2.0.0.24.1	27	38	+	15.5918	2.76e-06	0.0161	CGTGACGTCATC
JDP2(var.2)	WILDTYPE_BUT_HAS_SNP_DELETION__Antisense.noflip.NA__p1@GAS5__chr1:173837092..173837300,-__8.2.0.0.20.1	27	38	+	15.5918	2.76e-06	0.0161	CGTGACGTCATC
JDP2(var.2)	WILDTYPE_BUT_HAS_SNP_DELETION__Antisense.noflip.NA__p1@GAS5__chr1:173837092..173837300,-__8.2.0.0.12.1	27	38	+	15.5918	2.76e-06	0.0161	CGTGACGTCATC
JDP2(var.2)	WILDTYPE_BUT_HAS_SNP_DELETION__Antisense.noflip.NA__p1@GAS5__chr1:173837092..173837300,-__8.2.0.0.13.1	27	38	+	15.5918	2.76e-06	0.0161	CGTGACGTCATC
JDP2(var.2)	WILDTYPE_BUT_HAS_SNP_DELETION__Antisense.noflip.NA__p1@GAS5__chr1:173837092..173837300,-__8.2.0.0.26.1	27	38	+	15.5918	2.76e-06	0.0161	CGTGACGTCATC
JDP2(var.2)	WILDTYPE_BUT_HAS_SNP_DELETION__Antisense.noflip.NA__p1@GAS5__chr1:173837092..173837300,-__8.2.0.0.25.1	27	38	+	15.5918	2.76e-06	0.0161	CGTGACGTCATC
JDP2(var.2)	WILDTYPE_BUT_HAS_SNP_DELETION__Antisense.noflip.NA__p1@GAS5__chr1:173837092..173837300,-__8.2.0.0.14.1	27	38	+	15.5918	2.76e-06	0.0161	CGTGACGTCATC
JDP2(var.2)	WILDTYPE_BUT_HAS_SNP_DELETION__Antisense.noflip.NA__p1@GAS5__chr1:173837092..173837300,-__8.2.0.0.62.1	28	39	+	15.5918	2.76e-06	0.0161	CGTGACGTCATC
JDP2(var.2)	WILDTYPE_BUT_HAS_SNP_DELETION__Antisense.noflip.NA__p1@GAS5__chr1:173837092..173837300,-__8.2.0.0.54.1	28	39	+	15.5918	2.76e-06	0.0161	CGTGACGTCATC
JDP2(var.2)	WILDTYPE_BUT_HAS_SNP_DELETION__Antisense.noflip.NA__p1@GAS5__chr1:173837092..173837300,-__8.2.0.0.92.1	28	39	+	15.5918	2.76e-06	0.0161	CGTGACGTCATC
JDP2(var.2)	WILDTYPE_BUT_HAS_SNP_DELETION__Antisense.noflip.NA__p1@GAS5__chr1:173837092..173837300,-__8.2.0.0.56.1	28	39	+	15.5918	2.76e-06	0.0161	CGTGACGTCATC
JDP2(var.2)	WILDTYPE_BUT_HAS_SNP_DELETION__Antisense.noflip.NA__p1@GAS5__chr1:173837092..173837300,-__8.2.0.0.58.1	28	39	+	15.5918	2.76e-06	0.0161	CGTGACGTCATC
JDP2(var.2)	WILDTYPE_BUT_HAS_SNP_DELETION__Antisense.noflip.NA__p1@GAS5__chr1:173837092..173837300,-__8.2.0.0.90.1	28	39	+	15.5918	2.76e-06	0.0161	CGTGACGTCATC
JDP2(var.2)	WILDTYPE_BUT_HAS_SNP_DELETION__Antisense.noflip.NA__p1@GAS5__chr1:173837092..173837300,-__8.2.0.0.87.1	28	39	+	15.5918	2.76e-06	0.0161	CGTGACGTCATC
JDP2(var.2)	WILDTYPE_BUT_HAS_SNP_DELETION__Antisense.noflip.NA__p1@GAS5__chr1:173837092..173837300,-__8.2.0.0.53.1	28	39	+	15.5918	2.76e-06	0.0161	CGTGACGTCATC
JDP2(var.2)	WILDTYPE_BUT_HAS_SNP_DELETION__Antisense.noflip.NA__p1@GAS5__chr1:173837092..173837300,-__8.2.0.0.66.1	28	39	+	15.5918	2.76e-06	0.0161	CGTGACGTCATC
JDP2(var.2)	WILDTYPE_BUT_HAS_SNP_DELETION__Antisense.noflip.NA__p1@GAS5__chr1:173837092..173837300,-__8.2.0.0.86.1	28	39	+	15.5918	2.76e-06	0.0161	CGTGACGTCATC
JDP2(var.2)	WILDTYPE_BUT_HAS_SNP_DELETION__Antisense.noflip.NA__p1@GAS5__chr1:173837092..173837300,-__8.2.0.0.70.1	28	39	+	15.5918	2.76e-06	0.0161	CGTGACGTCATC
JDP2(var.2)	WILDTYPE_SNP_INDIV__Antisense.noflip.NA__p1@GAS5__chr1:173837092..173837300,-__8.2.8.0.0.0	28	39	+	15.5918	2.76e-06	0.0161	CGTGACGTCATC
JDP2(var.2)	WILDTYPE_BUT_HAS_SNP_DELETION__Antisense.noflip.NA__p1@GAS5__chr1:173837092..173837300,-__8.2.0.0.73.1	28	39	+	15.5918	2.76e-06	0.0161	CGTGACGTCATC
JDP2(var.2)	WILDTYPE_BUT_HAS_SNP_DELETION__Antisense.noflip.NA__p1@GAS5__chr1:173837092..173837300,-__8.2.0.0.71.1	28	39	+	15.5918	2.76e-06	0.0161	CGTGACGTCATC
JDP2(var.2)	WILDTYPE_SNP_INDIV__Antisense.noflip.NA__p1@GAS5__chr1:173837092..173837300,-__8.2.1.0.0.0	28	39	+	15.5918	2.76e-06	0.0161	CGTGACGTCATC
JDP2(var.2)	WILDTYPE_BUT_HAS_SNP_DELETION__Antisense.noflip.NA__p1@GAS5__chr1:173837092..173837300,-__8.2.0.0.76.1	28	39	+	15.5918	2.76e-06	0.0161	CGTGACGTCATC
JDP2(var.2)	WILDTYPE_SNP_INDIV__Antisense.noflip.NA__p1@GAS5__chr1:173837092..173837300,-__8.2.5.0.0.0	28	39	+	15.5918	2.76e-06	0.0161	CGTGACGTCATC
JDP2(var.2)	WILDTYPE_BUT_HAS_SNP_DELETION__Antisense.noflip.NA__p1@GAS5__chr1:173837092..173837300,-__8.2.0.0.78.1	28	39	+	15.5918	2.76e-06	0.0161	CGTGACGTCATC
JDP2(var.2)	WILDTYPE_BUT_HAS_SNP_DELETION__Antisense.noflip.NA__p1@GAS5__chr1:173837092..173837300,-__8.2.0.0.79.1	28	39	+	15.5918	2.76e-06	0.0161	CGTGACGTCATC
JDP2(var.2)	WILDTYPE_SNP_INDIV__Antisense.noflip.NA__p1@GAS5__chr1:173837092..173837300,-__8.2.6.0.0.0	28	39	+	15.5918	2.76e-06	0.0161	CGTGACGTCATC
JDP2(var.2)	WILDTYPE_BUT_HAS_SNP_DELETION__Antisense.noflip.NA__p1@GAS5__chr1:173837092..173837300,-__8.2.0.0.94.1	28	39	+	15.5918	2.76e-06	0.0161	CGTGACGTCATC
JDP2(var.2)	WILDTYPE_BUT_HAS_SNP_DELETION__Antisense.noflip.NA__p1@GAS5__chr1:173837092..173837300,-__8.2.0.0.74.1	28	39	+	15.5918	2.76e-06	0.0161	CGTGACGTCATC
JDP2(var.2)	WILDTYPE_BUT_HAS_SNP_DELETION__Antisense.noflip.NA__p1@GAS5__chr1:173837092..173837300,-__8.2.0.0.91.1	28	39	+	15.5918	2.76e-06	0.0161	CGTGACGTCATC
JDP2(var.2)	WILDTYPE_BUT_HAS_SNP_DELETION__Antisense.noflip.NA__p1@GAS5__chr1:173837092..173837300,-__8.2.0.0.88.1	28	39	+	15.5918	2.76e-06	0.0161	CGTGACGTCATC
JDP2(var.2)	WILDTYPE_SNP_INDIV__Antisense.noflip.NA__p1@GAS5__chr1:173837092..173837300,-__8.2.9.0.0.0	28	39	+	15.5918	2.76e-06	0.0161	CGTGACGTCATC
JDP2(var.2)	WILDTYPE_BUT_HAS_SNP_DELETION__Antisense.noflip.NA__p1@GAS5__chr1:173837092..173837300,-__8.2.0.0.50.1	28	39	+	15.5918	2.76e-06	0.0161	CGTGACGTCATC
JDP2(var.2)	WILDTYPE_BUT_HAS_SNP_DELETION__Antisense.noflip.NA__p1@GAS5__chr1:173837092..173837300,-__8.2.0.0.80.1	28	39	+	15.5918	2.76e-06	0.0161	CGTGACGTCATC
JDP2(var.2)	WILDTYPE_BUT_HAS_SNP_DELETION__Antisense.noflip.NA__p1@GAS5__chr1:173837092..173837300,-__8.2.0.0.61.1	28	39	+	15.5918	2.76e-06	0.0161	CGTGACGTCATC
JDP2(var.2)	WILDTYPE_BUT_HAS_SNP_DELETION__Antisense.noflip.NA__p1@GAS5__chr1:173837092..173837300,-__8.2.0.0.95.1	28	39	+	15.5918	2.76e-06	0.0161	CGTGACGTCATC
JDP2(var.2)	WILDTYPE_BUT_HAS_SNP_DELETION__Antisense.noflip.NA__p1@GAS5__chr1:173837092..173837300,-__8.2.0.0.44.1	28	39	+	15.5918	2.76e-06	0.0161	CGTGACGTCATC
JDP2(var.2)	WILDTYPE_BUT_HAS_SNP_DELETION__Antisense.noflip.NA__p1@GAS5__chr1:173837092..173837300,-__8.2.0.0.55.1	28	39	+	15.5918	2.76e-06	0.0161	CGTGACGTCATC
JDP2(var.2)	WILDTYPE_SNP_INDIV__Antisense.noflip.NA__p1@GAS5__chr1:173837092..173837300,-__8.2.7.0.0.0	28	39	+	15.5918	2.76e-06	0.0161	CGTGACGTCATC
JDP2(var.2)	WILDTYPE_BUT_HAS_SNP_DELETION__Antisense.noflip.NA__p1@GAS5__chr1:173837092..173837300,-__8.2.0.0.48.1	28	39	+	15.5918	2.76e-06	0.0161	CGTGACGTCATC
JDP2(var.2)	WILDTYPE_BUT_HAS_SNP_DELETION__Antisense.noflip.NA__p1@GAS5__chr1:173837092..173837300,-__8.2.0.0.101.1	28	39	+	15.5918	2.76e-06	0.0161	CGTGACGTCATC
JDP2(var.2)	WILDTYPE_BUT_HAS_SNP_DELETION__Antisense.noflip.NA__p1@GAS5__chr1:173837092..173837300,-__8.2.0.0.52.1	28	39	+	15.5918	2.76e-06	0.0161	CGTGACGTCATC
JDP2(var.2)	WILDTYPE_BUT_HAS_SNP_DELETION__Antisense.noflip.NA__p1@GAS5__chr1:173837092..173837300,-__8.2.0.0.69.1	28	39	+	15.5918	2.76e-06	0.0161	CGTGACGTCATC
JDP2(var.2)	WILDTYPE_SNP_INDIV__Antisense.noflip.NA__p1@GAS5__chr1:173837092..173837300,-__8.2.4.0.0.0	28	39	+	15.5918	2.76e-06	0.0161	CGTGACGTCATC
JDP2(var.2)	WILDTYPE_BUT_HAS_SNP_DELETION__Antisense.noflip.NA__p1@GAS5__chr1:173837092..173837300,-__8.2.0.0.97.1	28	39	+	15.5918	2.76e-06	0.0161	CGTGACGTCATC
JDP2(var.2)	WILDTYPE_BUT_HAS_SNP_DELETION__Antisense.noflip.NA__p1@GAS5__chr1:173837092..173837300,-__8.2.0.0.99.1	28	39	+	15.5918	2.76e-06	0.0161	CGTGACGTCATC
JDP2(var.2)	WILDTYPE_BUT_HAS_SNP_DELETION__Antisense.noflip.NA__p1@GAS5__chr1:173837092..173837300,-__8.2.0.0.45.1	28	39	+	15.5918	2.76e-06	0.0161	CGTGACGTCATC
JDP2(var.2)	WILDTYPE_BUT_HAS_SNP_DELETION__Antisense.noflip.NA__p1@GAS5__chr1:173837092..173837300,-__8.2.0.0.100.1	28	39	+	15.5918	2.76e-06	0.0161	CGTGACGTCATC
JDP2(var.2)	WILDTYPE_BUT_HAS_SNP_DELETION__Antisense.noflip.NA__p1@GAS5__chr1:173837092..173837300,-__8.2.0.0.47.1	28	39	+	15.5918	2.76e-06	0.0161	CGTGACGTCATC
JDP2(var.2)	WILDTYPE_SNP_INDIV__Antisense.noflip.NA__p1@GAS5__chr1:173837092..173837300,-__8.2.2.0.0.0	28	39	+	15.5918	2.76e-06	0.0161	CGTGACGTCATC
JDP2(var.2)	WILDTYPE_BUT_HAS_SNP_DELETION__Antisense.noflip.NA__p1@GAS5__chr1:173837092..173837300,-__8.2.0.0.77.1	28	39	+	15.5918	2.76e-06	0.0161	CGTGACGTCATC
JDP2(var.2)	WILDTYPE_BUT_HAS_SNP_DELETION__Antisense.noflip.NA__p1@GAS5__chr1:173837092..173837300,-__8.2.0.0.59.1	28	39	+	15.5918	2.76e-06	0.0161	CGTGACGTCATC
JDP2(var.2)	WILDTYPE_BUT_HAS_SNP_DELETION__Antisense.noflip.NA__p1@GAS5__chr1:173837092..173837300,-__8.2.0.0.63.1	28	39	+	15.5918	2.76e-06	0.0161	CGTGACGTCATC
JDP2(var.2)	WILDTYPE_BUT_HAS_SNP_DELETION__Antisense.noflip.NA__p1@GAS5__chr1:173837092..173837300,-__8.2.0.0.81.1	28	39	+	15.5918	2.76e-06	0.0161	CGTGACGTCATC
JDP2(var.2)	WILDTYPE_BUT_HAS_SNP_DELETION__Antisense.noflip.NA__p1@GAS5__chr1:173837092..173837300,-__8.2.0.0.102.1	28	39	+	15.5918	2.76e-06	0.0161	CGTGACGTCATC
JDP2(var.2)	WILDTYPE_BUT_HAS_SNP__Antisense.noflip.NA__p1@GAS5__chr1:173837092..173837300,-__8.2.0.0.0.0	28	39	+	15.5918	2.76e-06	0.0161	CGTGACGTCATC
JDP2(var.2)	WILDTYPE_BUT_HAS_SNP_DELETION__Antisense.noflip.NA__p1@GAS5__chr1:173837092..173837300,-__8.2.0.0.104.1	28	39	+	15.5918	2.76e-06	0.0161	CGTGACGTCATC
JDP2(var.2)	WILDTYPE_BUT_HAS_SNP_DELETION__Antisense.noflip.NA__p1@GAS5__chr1:173837092..173837300,-__8.2.0.0.67.1	28	39	+	15.5918	2.76e-06	0.0161	CGTGACGTCATC
JDP2(var.2)	WILDTYPE_BUT_HAS_SNP_DELETION__Antisense.noflip.NA__p1@GAS5__chr1:173837092..173837300,-__8.2.0.0.57.1	28	39	+	15.5918	2.76e-06	0.0161	CGTGACGTCATC
JDP2(var.2)	WILDTYPE_BUT_HAS_SNP_DELETION__Antisense.noflip.NA__p1@GAS5__chr1:173837092..173837300,-__8.2.0.0.40.1	28	39	+	15.5918	2.76e-06	0.0161	CGTGACGTCATC
JDP2(var.2)	WILDTYPE_BUT_HAS_SNP_DELETION__Antisense.noflip.NA__p1@GAS5__chr1:173837092..173837300,-__8.2.0.0.75.1	28	39	+	15.5918	2.76e-06	0.0161	CGTGACGTCATC
JDP2(var.2)	WILDTYPE_BUT_HAS_SNP_DELETION__Antisense.noflip.NA__p1@GAS5__chr1:173837092..173837300,-__8.2.0.0.98.1	28	39	+	15.5918	2.76e-06	0.0161	CGTGACGTCATC
JDP2(var.2)	WILDTYPE_BUT_HAS_SNP_DELETION__Antisense.noflip.NA__p1@GAS5__chr1:173837092..173837300,-__8.2.0.0.85.1	28	39	+	15.5918	2.76e-06	0.0161	CGTGACGTCATC
JDP2(var.2)	WILDTYPE_SNP_INDIV__Antisense.noflip.NA__p1@GAS5__chr1:173837092..173837300,-__8.2.3.0.0.0	28	39	+	15.5918	2.76e-06	0.0161	CGTGACGTCATC
JDP2(var.2)	WILDTYPE_BUT_HAS_SNP_DELETION__Antisense.noflip.NA__p1@GAS5__chr1:173837092..173837300,-__8.2.0.0.96.1	28	39	+	15.5918	2.76e-06	0.0161	CGTGACGTCATC
JDP2(var.2)	WILDTYPE_BUT_HAS_SNP_DELETION__Antisense.noflip.NA__p1@GAS5__chr1:173837092..173837300,-__8.2.0.0.49.1	28	39	+	15.5918	2.76e-06	0.0161	CGTGACGTCATC
ZNF263	WILDTYPE_BUT_HAS_SNP_DELETION__Antisense.noflip.NA__p1@GAS5__chr1:173837092..173837300,-__8.1.0.0.11.1	2	22	+	15.2041	2.78e-06	0.00165	CGAGGAAGGCGGGGAAAAGGG
ZNF263	WILDTYPE_BUT_HAS_SNP_DELETION__Enhancer.noflip.NA__chr11:65187297-65188198__chr11:65187510..65187718,-__1.2.0.0.50.1	43	63	+	15.2041	2.78e-06	0.00165	GGTGGAGTGGGTGGTGAAGGG
SP2	FLIPPED_DELETION__Lincrna.flip.antisense__p1@CRNDE__chr16:54962763..54962971,+__31.2.0.0.17.1	3	17	-	15.7069	2.78e-06	0.00158	GCCCCGCCCTGCTCC
SP2	WILDTYPE_BUT_HAS_SNP_DELETION__Lincrna.flip.sense__p1@CRNDE__chr16:54962763..54962971,-__18.1.0.0.98.1	97	111	+	15.7069	2.78e-06	0.00158	GCCCCGCCCTGCTCC
ATF7	WILDTYPE_BUT_HAS_SNP_DELETION__Antisense.noflip.NA__p1@GAS5__chr1:173837092..173837300,-__8.2.0.0.39.1	27	40	-	16.1429	2.78e-06	0.0158	TTATGACGTCACGA
TFAP2B(var.3)	WILDTYPE_BUT_HAS_SNP_DELETION__Lincrna.noflip.NA__p1@ENST00000483525,p1@uc003dog.2__chr3:70048710..70048918,+__24.2.0.0.77.1	71	83	+	15.9836	2.79e-06	0.0365	GGCCCTGCGGGCA
Crx	WILDTYPE_BUT_HAS_SNP_DELETION__Lincrna.flip.sense__p1@LOC400550__chr16:86542457..86542665,-__20.2.0.0.38.1	33	43	-	15.4828	2.79e-06	0.868	CAGGGGATTAG
Crx	FLIPPED_DELETION__Lincrna.flip.antisense__p1@LOC400550__chr16:86542457..86542665,+__32.1.0.0.77.1	71	81	+	15.4828	2.79e-06	0.868	CAGGGGATTAG
SP1	WILDTYPE_DELETION__Lincrna.flip.sense__p1@CRNDE__chr16:54962763..54962971,-__18.2.0.0.25.1	23	33	+	15.8077	2.8e-06	0.00248	GCCCCGCCTCT
SP1	FLIPPED_DELETION__Lincrna.flip.antisense__p1@CRNDE__chr16:54962763..54962971,+__31.1.0.0.90.1	81	91	-	15.8077	2.8e-06	0.00248	GCCCCGCCTCT
EWSR1-FLI1	WILDTYPE_BUT_HAS_SNP_DELETION__Lincrna.noflip.NA__p1@DLEU1__chr13:50656191..50656399,+__16.1.0.0.54.1	45	62	-	0.421053	2.8e-06	0.0193	GAAAGCAAGGAAGGGGGG
EGR1	FLIPPED_DELETION__Lincrna.flip.antisense__p1@LOC400550__chr16:86542457..86542665,+__32.1.0.0.59.1	47	60	-	15.6923	2.8e-06	0.00193	CCGCCGCCGCCGCG
EGR1	WILDTYPE_DELETION__Antisense.noflip.NA__p2@FLJ43663__chr7:130794622..130794830,-__26.1.0.0.16.1	4	17	+	15.6923	2.8e-06	0.00193	CCGCCGCCGCCGCG
EGR1	WILDTYPE_DELETION__Antisense.noflip.NA__p2@FLJ43663__chr7:130794622..130794830,-__26.1.0.0.19.1	7	20	+	15.6923	2.8e-06	0.00193	CCGCCGCCGCCGCG
EGR1	WILDTYPE_DELETION__Antisense.noflip.NA__p2@FLJ43663__chr7:130794622..130794830,-__26.1.0.0.22.1	10	23	+	15.6923	2.8e-06	0.00193	CCGCCGCCGCCGCG
EGR1	WILDTYPE_BUT_HAS_SNP_DELETION__Lincrna.flip.sense__p1@LOC400550__chr16:86542457..86542665,-__20.2.0.0.56.1	54	67	+	15.6923	2.8e-06	0.00193	CCGCCGCCGCCGCG
ZNF263	WILDTYPE_BUT_HAS_SNP_DELETION__Lincrna.noflip.NA__p1@LINC00467__chr1:211555971..211556179,+__10.1.0.0.41.1	31	51	-	15.1837	2.81e-06	0.00167	GGAGGGGAGGGAGGGGAGGGG
ZNF263	WILDTYPE_BUT_HAS_SNP_DELETION__Lincrna.noflip.NA__p1@LINC00467__chr1:211555971..211556179,+__10.1.0.0.36.1	35	55	-	15.1837	2.81e-06	0.00167	GGAGGGAGGGGAGGGGAGGGA
SP2	WILDTYPE_DELETION__Lincrna.flip.sense__p1@CRNDE__chr16:54962763..54962971,-__18.2.0.0.11.1	23	37	+	15.6897	2.82e-06	0.00158	CTCCCGCCTCTTGCG
SP2	WILDTYPE_DELETION__Lincrna.flip.sense__p1@CRNDE__chr16:54962763..54962971,-__18.2.0.0.16.1	23	37	+	15.6897	2.82e-06	0.00158	CTCCCGCCTCTTGCG
SP2	WILDTYPE_DELETION__Lincrna.flip.sense__p1@CRNDE__chr16:54962763..54962971,-__18.2.0.0.21.1	23	37	+	15.6897	2.82e-06	0.00158	CTCCCGCCTCTTGCG
SP2	WILDTYPE_DELETION__Lincrna.flip.sense__p1@CRNDE__chr16:54962763..54962971,-__18.2.0.0.13.1	23	37	+	15.6897	2.82e-06	0.00158	CTCCCGCCTCTTGCG
SP2	WILDTYPE_DELETION__Lincrna.flip.sense__p1@CRNDE__chr16:54962763..54962971,-__18.2.0.0.14.1	23	37	+	15.6897	2.82e-06	0.00158	CTCCCGCCTCTTGCG
SP2	WILDTYPE_DELETION__Lincrna.flip.sense__p1@CRNDE__chr16:54962763..54962971,-__18.2.0.0.22.1	23	37	+	15.6897	2.82e-06	0.00158	CTCCCGCCTCTTGCG
SP2	WILDTYPE_DELETION__Lincrna.flip.sense__p1@CRNDE__chr16:54962763..54962971,-__18.2.0.0.17.1	23	37	+	15.6897	2.82e-06	0.00158	CTCCCGCCTCTTGCG
SP2	WILDTYPE_DELETION__Lincrna.flip.sense__p1@CRNDE__chr16:54962763..54962971,-__18.2.0.0.15.1	23	37	+	15.6897	2.82e-06	0.00158	CTCCCGCCTCTTGCG
SP2	WILDTYPE_DELETION__Lincrna.flip.sense__p1@CRNDE__chr16:54962763..54962971,-__18.2.0.0.23.1	23	37	+	15.6897	2.82e-06	0.00158	CTCCCGCCTCTTGCG
SP2	WILDTYPE_DELETION__Lincrna.flip.sense__p1@CRNDE__chr16:54962763..54962971,-__18.2.0.0.26.1	23	37	+	15.6897	2.82e-06	0.00158	GCTCCGCCTCTTGCG
SP2	WILDTYPE_DELETION__Lincrna.flip.sense__p1@CRNDE__chr16:54962763..54962971,-__18.2.0.0.90.1	24	38	+	15.6897	2.82e-06	0.00158	CTCCCGCCTCTTGCG
SP2	WILDTYPE_DELETION__Lincrna.flip.sense__p1@CRNDE__chr16:54962763..54962971,-__18.2.0.0.97.1	24	38	+	15.6897	2.82e-06	0.00158	CTCCCGCCTCTTGCG
SP2	WILDTYPE_DELETION__Lincrna.flip.sense__p1@CRNDE__chr16:54962763..54962971,-__18.2.0.0.88.1	24	38	+	15.6897	2.82e-06	0.00158	CTCCCGCCTCTTGCG
SP2	WILDTYPE_DELETION__Lincrna.flip.sense__p1@CRNDE__chr16:54962763..54962971,-__18.2.0.0.84.1	24	38	+	15.6897	2.82e-06	0.00158	CTCCCGCCTCTTGCG
SP2	WILDTYPE_DELETION__Lincrna.flip.sense__p1@CRNDE__chr16:54962763..54962971,-__18.2.0.0.45.1	24	38	+	15.6897	2.82e-06	0.00158	CTCCCGCCTCTTGCG
SP2	WILDTYPE_DELETION__Lincrna.flip.sense__p1@CRNDE__chr16:54962763..54962971,-__18.2.0.0.54.1	24	38	+	15.6897	2.82e-06	0.00158	CTCCCGCCTCTTGCG
SP2	WILDTYPE_DELETION__Lincrna.flip.sense__p1@CRNDE__chr16:54962763..54962971,-__18.2.0.0.70.1	24	38	+	15.6897	2.82e-06	0.00158	CTCCCGCCTCTTGCG
SP2	WILDTYPE_DELETION__Lincrna.flip.sense__p1@CRNDE__chr16:54962763..54962971,-__18.2.0.0.99.1	24	38	+	15.6897	2.82e-06	0.00158	CTCCCGCCTCTTGCG
SP2	WILDTYPE_DELETION__Lincrna.flip.sense__p1@CRNDE__chr16:54962763..54962971,-__18.2.0.0.103.1	24	38	+	15.6897	2.82e-06	0.00158	CTCCCGCCTCTTGCG
SP2	WILDTYPE_DELETION__Lincrna.flip.sense__p1@CRNDE__chr16:54962763..54962971,-__18.2.0.0.77.1	24	38	+	15.6897	2.82e-06	0.00158	CTCCCGCCTCTTGCG
SP2	WILDTYPE_DELETION__Lincrna.flip.sense__p1@CRNDE__chr16:54962763..54962971,-__18.2.0.0.87.1	24	38	+	15.6897	2.82e-06	0.00158	CTCCCGCCTCTTGCG
SP2	WILDTYPE_DELETION__Lincrna.flip.sense__p1@CRNDE__chr16:54962763..54962971,-__18.2.0.0.80.1	24	38	+	15.6897	2.82e-06	0.00158	CTCCCGCCTCTTGCG
SP2	WILDTYPE_DELETION__Lincrna.flip.sense__p1@CRNDE__chr16:54962763..54962971,-__18.2.0.0.94.1	24	38	+	15.6897	2.82e-06	0.00158	CTCCCGCCTCTTGCG
SP2	WILDTYPE_DELETION__Lincrna.flip.sense__p1@CRNDE__chr16:54962763..54962971,-__18.2.0.0.81.1	24	38	+	15.6897	2.82e-06	0.00158	CTCCCGCCTCTTGCG
SP2	WILDTYPE_DELETION__Lincrna.flip.sense__p1@CRNDE__chr16:54962763..54962971,-__18.2.0.0.83.1	24	38	+	15.6897	2.82e-06	0.00158	CTCCCGCCTCTTGCG
SP2	WILDTYPE_DELETION__Lincrna.flip.sense__p1@CRNDE__chr16:54962763..54962971,-__18.2.0.0.86.1	24	38	+	15.6897	2.82e-06	0.00158	CTCCCGCCTCTTGCG
SP2	WILDTYPE_DELETION__Lincrna.flip.sense__p1@CRNDE__chr16:54962763..54962971,-__18.2.0.0.73.1	24	38	+	15.6897	2.82e-06	0.00158	CTCCCGCCTCTTGCG
SP2	WILDTYPE_DELETION__Lincrna.flip.sense__p1@CRNDE__chr16:54962763..54962971,-__18.2.0.0.89.1	24	38	+	15.6897	2.82e-06	0.00158	CTCCCGCCTCTTGCG
SP2	WILDTYPE_DELETION__Lincrna.flip.sense__p1@CRNDE__chr16:54962763..54962971,-__18.2.0.0.67.1	24	38	+	15.6897	2.82e-06	0.00158	CTCCCGCCTCTTGCG
SP2	WILDTYPE_DELETION__Lincrna.flip.sense__p1@CRNDE__chr16:54962763..54962971,-__18.2.0.0.61.1	24	38	+	15.6897	2.82e-06	0.00158	CTCCCGCCTCTTGCG
SP2	WILDTYPE_DELETION__Lincrna.flip.sense__p1@CRNDE__chr16:54962763..54962971,-__18.2.0.0.57.1	24	38	+	15.6897	2.82e-06	0.00158	CTCCCGCCTCTTGCG
SP2	WILDTYPE_DELETION__Lincrna.flip.sense__p1@CRNDE__chr16:54962763..54962971,-__18.2.0.0.98.1	24	38	+	15.6897	2.82e-06	0.00158	CTCCCGCCTCTTGCG
SP2	WILDTYPE_DELETION__Lincrna.flip.sense__p1@CRNDE__chr16:54962763..54962971,-__18.2.0.0.53.1	24	38	+	15.6897	2.82e-06	0.00158	CTCCCGCCTCTTGCG
SP2	WILDTYPE_DELETION__Lincrna.flip.sense__p1@CRNDE__chr16:54962763..54962971,-__18.2.0.0.46.1	24	38	+	15.6897	2.82e-06	0.00158	CTCCCGCCTCTTGCG
SP2	WILDTYPE__Lincrna.flip.sense__p1@CRNDE__chr16:54962763..54962971,-__18.2.0.0.0.0	24	38	+	15.6897	2.82e-06	0.00158	CTCCCGCCTCTTGCG
SP2	WILDTYPE_DELETION__Lincrna.flip.sense__p1@CRNDE__chr16:54962763..54962971,-__18.2.0.0.104.1	24	38	+	15.6897	2.82e-06	0.00158	CTCCCGCCTCTTGCG
SP2	WILDTYPE_DELETION__Lincrna.flip.sense__p1@CRNDE__chr16:54962763..54962971,-__18.2.0.0.101.1	24	38	+	15.6897	2.82e-06	0.00158	CTCCCGCCTCTTGCG
SP2	WILDTYPE_DELETION__Lincrna.flip.sense__p1@CRNDE__chr16:54962763..54962971,-__18.2.0.0.100.1	24	38	+	15.6897	2.82e-06	0.00158	CTCCCGCCTCTTGCG
SP2	WILDTYPE_DELETION__Lincrna.flip.sense__p1@CRNDE__chr16:54962763..54962971,-__18.2.0.0.82.1	24	38	+	15.6897	2.82e-06	0.00158	CTCCCGCCTCTTGCG
SP2	WILDTYPE_DELETION__Lincrna.flip.sense__p1@CRNDE__chr16:54962763..54962971,-__18.2.0.0.52.1	24	38	+	15.6897	2.82e-06	0.00158	CTCCCGCCTCTTGCG
SP2	WILDTYPE_DELETION__Lincrna.flip.sense__p1@CRNDE__chr16:54962763..54962971,-__18.2.0.0.95.1	24	38	+	15.6897	2.82e-06	0.00158	CTCCCGCCTCTTGCG
SP2	WILDTYPE_DELETION__Lincrna.flip.sense__p1@CRNDE__chr16:54962763..54962971,-__18.2.0.0.55.1	24	38	+	15.6897	2.82e-06	0.00158	CTCCCGCCTCTTGCG
SP2	WILDTYPE_DELETION__Lincrna.flip.sense__p1@CRNDE__chr16:54962763..54962971,-__18.2.0.0.38.1	24	38	+	15.6897	2.82e-06	0.00158	CTCCCGCCTCTTGCG
SP2	WILDTYPE_DELETION__Lincrna.flip.sense__p1@CRNDE__chr16:54962763..54962971,-__18.2.0.0.40.1	24	38	+	15.6897	2.82e-06	0.00158	CTCCCGCCTCTTGCG
SP2	WILDTYPE_DELETION__Lincrna.flip.sense__p1@CRNDE__chr16:54962763..54962971,-__18.2.0.0.78.1	24	38	+	15.6897	2.82e-06	0.00158	CTCCCGCCTCTTGCG
SP2	WILDTYPE_DELETION__Lincrna.flip.sense__p1@CRNDE__chr16:54962763..54962971,-__18.2.0.0.74.1	24	38	+	15.6897	2.82e-06	0.00158	CTCCCGCCTCTTGCG
SP2	WILDTYPE_DELETION__Lincrna.flip.sense__p1@CRNDE__chr16:54962763..54962971,-__18.2.0.0.71.1	24	38	+	15.6897	2.82e-06	0.00158	CTCCCGCCTCTTGCG
SP2	WILDTYPE_DELETION__Lincrna.flip.sense__p1@CRNDE__chr16:54962763..54962971,-__18.2.0.0.69.1	24	38	+	15.6897	2.82e-06	0.00158	CTCCCGCCTCTTGCG
SP2	WILDTYPE_DELETION__Lincrna.flip.sense__p1@CRNDE__chr16:54962763..54962971,-__18.2.0.0.62.1	24	38	+	15.6897	2.82e-06	0.00158	CTCCCGCCTCTTGCG
SP2	WILDTYPE_DELETION__Lincrna.flip.sense__p1@CRNDE__chr16:54962763..54962971,-__18.2.0.0.58.1	24	38	+	15.6897	2.82e-06	0.00158	CTCCCGCCTCTTGCG
SP2	WILDTYPE_DELETION__Lincrna.flip.sense__p1@CRNDE__chr16:54962763..54962971,-__18.2.0.0.44.1	24	38	+	15.6897	2.82e-06	0.00158	CTCCCGCCTCTTGCG
SP2	WILDTYPE_DELETION__Lincrna.flip.sense__p1@CRNDE__chr16:54962763..54962971,-__18.2.0.0.48.1	24	38	+	15.6897	2.82e-06	0.00158	CTCCCGCCTCTTGCG
SP2	WILDTYPE_BUT_HAS_SNP_DELETION__mrna.flip.sense__p1@CDKN2A__chr9:21994352..21994560,-__28.2.0.0.21.1	16	30	-	15.6897	2.82e-06	0.00158	GCACCGCCCCTGCCC
SP2	FLIPPED_DELETION__mrna.flip.antisense__p1@CDKN2A__chr9:21994352..21994560,+__33.1.0.0.90.1	84	98	+	15.6897	2.82e-06	0.00158	GCACCGCCCCTGCCC
SP2	FLIPPED_DELETION__Lincrna.flip.antisense__p1@CRNDE__chr16:54962763..54962971,+__31.1.0.0.58.1	76	90	-	15.6897	2.82e-06	0.00158	CTCCCGCCTCTTGCG
SP2	FLIPPED_DELETION__Lincrna.flip.antisense__p1@CRNDE__chr16:54962763..54962971,+__31.1.0.0.16.1	76	90	-	15.6897	2.82e-06	0.00158	CTCCCGCCTCTTGCG
SP2	FLIPPED_DELETION__Lincrna.flip.antisense__p1@CRNDE__chr16:54962763..54962971,+__31.1.0.0.61.1	76	90	-	15.6897	2.82e-06	0.00158	CTCCCGCCTCTTGCG
SP2	FLIPPED_DELETION__Lincrna.flip.antisense__p1@CRNDE__chr16:54962763..54962971,+__31.1.0.0.17.1	76	90	-	15.6897	2.82e-06	0.00158	CTCCCGCCTCTTGCG
SP2	FLIPPED_DELETION__Lincrna.flip.antisense__p1@CRNDE__chr16:54962763..54962971,+__31.1.0.0.21.1	76	90	-	15.6897	2.82e-06	0.00158	CTCCCGCCTCTTGCG
SP2	FLIPPED_DELETION__Lincrna.flip.antisense__p1@CRNDE__chr16:54962763..54962971,+__31.1.0.0.72.1	76	90	-	15.6897	2.82e-06	0.00158	CTCCCGCCTCTTGCG
SP2	FLIPPED_DELETION__Lincrna.flip.antisense__p1@CRNDE__chr16:54962763..54962971,+__31.1.0.0.29.1	76	90	-	15.6897	2.82e-06	0.00158	CTCCCGCCTCTTGCG
SP2	FLIPPED_DELETION__Lincrna.flip.antisense__p1@CRNDE__chr16:54962763..54962971,+__31.1.0.0.35.1	76	90	-	15.6897	2.82e-06	0.00158	CTCCCGCCTCTTGCG
SP2	FLIPPED_DELETION__Lincrna.flip.antisense__p1@CRNDE__chr16:54962763..54962971,+__31.1.0.0.38.1	76	90	-	15.6897	2.82e-06	0.00158	CTCCCGCCTCTTGCG
SP2	FLIPPED_DELETION__Lincrna.flip.antisense__p1@CRNDE__chr16:54962763..54962971,+__31.1.0.0.54.1	76	90	-	15.6897	2.82e-06	0.00158	CTCCCGCCTCTTGCG
SP2	FLIPPED_DELETION__Lincrna.flip.antisense__p1@CRNDE__chr16:54962763..54962971,+__31.1.0.0.60.1	76	90	-	15.6897	2.82e-06	0.00158	CTCCCGCCTCTTGCG
SP2	FLIPPED_DELETION__Lincrna.flip.antisense__p1@CRNDE__chr16:54962763..54962971,+__31.1.0.0.68.1	76	90	-	15.6897	2.82e-06	0.00158	CTCCCGCCTCTTGCG
SP2	FLIPPED_DELETION__Lincrna.flip.antisense__p1@CRNDE__chr16:54962763..54962971,+__31.1.0.0.45.1	76	90	-	15.6897	2.82e-06	0.00158	CTCCCGCCTCTTGCG
SP2	FLIPPED_DELETION__Lincrna.flip.antisense__p1@CRNDE__chr16:54962763..54962971,+__31.1.0.0.55.1	76	90	-	15.6897	2.82e-06	0.00158	CTCCCGCCTCTTGCG
SP2	FLIPPED_DELETION__Lincrna.flip.antisense__p1@CRNDE__chr16:54962763..54962971,+__31.1.0.0.36.1	76	90	-	15.6897	2.82e-06	0.00158	CTCCCGCCTCTTGCG
SP2	FLIPPED_DELETION__Lincrna.flip.antisense__p1@CRNDE__chr16:54962763..54962971,+__31.1.0.0.43.1	76	90	-	15.6897	2.82e-06	0.00158	CTCCCGCCTCTTGCG
SP2	FLIPPED_DELETION__Lincrna.flip.antisense__p1@CRNDE__chr16:54962763..54962971,+__31.1.0.0.33.1	76	90	-	15.6897	2.82e-06	0.00158	CTCCCGCCTCTTGCG
SP2	FLIPPED_DELETION__Lincrna.flip.antisense__p1@CRNDE__chr16:54962763..54962971,+__31.1.0.0.27.1	76	90	-	15.6897	2.82e-06	0.00158	CTCCCGCCTCTTGCG
SP2	FLIPPED_DELETION__Lincrna.flip.antisense__p1@CRNDE__chr16:54962763..54962971,+__31.1.0.0.19.1	76	90	-	15.6897	2.82e-06	0.00158	CTCCCGCCTCTTGCG
SP2	FLIPPED_DELETION__Lincrna.flip.antisense__p1@CRNDE__chr16:54962763..54962971,+__31.1.0.0.18.1	76	90	-	15.6897	2.82e-06	0.00158	CTCCCGCCTCTTGCG
SP2	FLIPPED_DELETION__Lincrna.flip.antisense__p1@CRNDE__chr16:54962763..54962971,+__31.1.0.0.13.1	76	90	-	15.6897	2.82e-06	0.00158	CTCCCGCCTCTTGCG
SP2	FLIPPED_DELETION__Lincrna.flip.antisense__p1@CRNDE__chr16:54962763..54962971,+__31.1.0.0.42.1	76	90	-	15.6897	2.82e-06	0.00158	CTCCCGCCTCTTGCG
SP2	FLIPPED_DELETION__Lincrna.flip.antisense__p1@CRNDE__chr16:54962763..54962971,+__31.1.0.0.76.1	76	90	-	15.6897	2.82e-06	0.00158	CTCCCGCCTCTTGCG
SP2	FLIPPED_DELETION__Lincrna.flip.antisense__p1@CRNDE__chr16:54962763..54962971,+__31.1.0.0.70.1	76	90	-	15.6897	2.82e-06	0.00158	CTCCCGCCTCTTGCG
SP2	FLIPPED_DELETION__Lincrna.flip.antisense__p1@CRNDE__chr16:54962763..54962971,+__31.1.0.0.22.1	76	90	-	15.6897	2.82e-06	0.00158	CTCCCGCCTCTTGCG
SP2	FLIPPED_DELETION__Lincrna.flip.antisense__p1@CRNDE__chr16:54962763..54962971,+__31.1.0.0.47.1	76	90	-	15.6897	2.82e-06	0.00158	CTCCCGCCTCTTGCG
SP2	FLIPPED_DELETION__Lincrna.flip.antisense__p1@CRNDE__chr16:54962763..54962971,+__31.1.0.0.11.1	76	90	-	15.6897	2.82e-06	0.00158	CTCCCGCCTCTTGCG
SP2	FLIPPED_DELETION__Lincrna.flip.antisense__p1@CRNDE__chr16:54962763..54962971,+__31.1.0.0.39.1	76	90	-	15.6897	2.82e-06	0.00158	CTCCCGCCTCTTGCG
SP2	FLIPPED_DELETION__Lincrna.flip.antisense__p1@CRNDE__chr16:54962763..54962971,+__31.1.0.0.30.1	76	90	-	15.6897	2.82e-06	0.00158	CTCCCGCCTCTTGCG
SP2	FLIPPED_DELETION__Lincrna.flip.antisense__p1@CRNDE__chr16:54962763..54962971,+__31.1.0.0.28.1	76	90	-	15.6897	2.82e-06	0.00158	CTCCCGCCTCTTGCG
SP2	FLIPPED_DELETION__Lincrna.flip.antisense__p1@CRNDE__chr16:54962763..54962971,+__31.1.0.0.34.1	76	90	-	15.6897	2.82e-06	0.00158	CTCCCGCCTCTTGCG
SP2	FLIPPED_DELETION__Lincrna.flip.antisense__p1@CRNDE__chr16:54962763..54962971,+__31.1.0.0.26.1	76	90	-	15.6897	2.82e-06	0.00158	CTCCCGCCTCTTGCG
SP2	FLIPPED_DELETION__Lincrna.flip.antisense__p1@CRNDE__chr16:54962763..54962971,+__31.1.0.0.15.1	76	90	-	15.6897	2.82e-06	0.00158	CTCCCGCCTCTTGCG
SP2	FLIPPED_DELETION__Lincrna.flip.antisense__p1@CRNDE__chr16:54962763..54962971,+__31.1.0.0.12.1	76	90	-	15.6897	2.82e-06	0.00158	CTCCCGCCTCTTGCG
SP2	FLIPPED_DELETION__Lincrna.flip.antisense__p1@CRNDE__chr16:54962763..54962971,+__31.1.0.0.46.1	76	90	-	15.6897	2.82e-06	0.00158	CTCCCGCCTCTTGCG
SP2	FLIPPED_DELETION__Lincrna.flip.antisense__p1@CRNDE__chr16:54962763..54962971,+__31.1.0.0.62.1	76	90	-	15.6897	2.82e-06	0.00158	CTCCCGCCTCTTGCG
SP2	FLIPPED_DELETION__Lincrna.flip.antisense__p1@CRNDE__chr16:54962763..54962971,+__31.1.0.0.64.1	76	90	-	15.6897	2.82e-06	0.00158	CTCCCGCCTCTTGCG
SP2	FLIPPED_DELETION__Lincrna.flip.antisense__p1@CRNDE__chr16:54962763..54962971,+__31.1.0.0.71.1	76	90	-	15.6897	2.82e-06	0.00158	CTCCCGCCTCTTGCG
SP2	FLIPPED_DELETION__Lincrna.flip.antisense__p1@CRNDE__chr16:54962763..54962971,+__31.1.0.0.63.1	76	90	-	15.6897	2.82e-06	0.00158	CTCCCGCCTCTTGCG
SP2	FLIPPED_DELETION__Lincrna.flip.antisense__p1@CRNDE__chr16:54962763..54962971,+__31.1.0.0.32.1	76	90	-	15.6897	2.82e-06	0.00158	CTCCCGCCTCTTGCG
SP2	FLIPPED_DELETION__Lincrna.flip.antisense__p1@CRNDE__chr16:54962763..54962971,+__31.1.0.0.49.1	76	90	-	15.6897	2.82e-06	0.00158	CTCCCGCCTCTTGCG
SP2	FLIPPED_DELETION__Lincrna.flip.antisense__p1@CRNDE__chr16:54962763..54962971,+__31.1.0.0.102.1	77	91	-	15.6897	2.82e-06	0.00158	CTCCCGCCTCTTGCG
SP2	FLIPPED_DELETION__Lincrna.flip.antisense__p1@CRNDE__chr16:54962763..54962971,+__31.1.0.0.94.1	77	91	-	15.6897	2.82e-06	0.00158	CTCCCGCCTCTTGCG
SP2	FLIPPED_DELETION__Lincrna.flip.antisense__p1@CRNDE__chr16:54962763..54962971,+__31.1.0.0.92.1	77	91	-	15.6897	2.82e-06	0.00158	CTCCCGCCTCTTGCG
SP2	FLIPPED_DELETION__Lincrna.flip.antisense__p1@CRNDE__chr16:54962763..54962971,+__31.1.0.0.99.1	77	91	-	15.6897	2.82e-06	0.00158	CTCCCGCCTCTTGCG
SP2	FLIPPED_DELETION__Lincrna.flip.antisense__p1@CRNDE__chr16:54962763..54962971,+__31.1.0.0.87.1	77	91	-	15.6897	2.82e-06	0.00158	GCTCCGCCTCTTGCG
SP2	FLIPPED_DELETION__Lincrna.flip.antisense__p1@CRNDE__chr16:54962763..54962971,+__31.1.0.0.100.1	77	91	-	15.6897	2.82e-06	0.00158	CTCCCGCCTCTTGCG
SP2	FLIPPED_DELETION__Lincrna.flip.antisense__p1@CRNDE__chr16:54962763..54962971,+__31.1.0.0.95.1	77	91	-	15.6897	2.82e-06	0.00158	CTCCCGCCTCTTGCG
SP2	FLIPPED_DELETION__Lincrna.flip.antisense__p1@CRNDE__chr16:54962763..54962971,+__31.1.0.0.101.1	77	91	-	15.6897	2.82e-06	0.00158	CTCCCGCCTCTTGCG
SP2	FLIPPED__Lincrna.flip.antisense__p1@CRNDE__chr16:54962763..54962971,+__31.1.0.0.0.0	77	91	-	15.6897	2.82e-06	0.00158	CTCCCGCCTCTTGCG
SP2	FLIPPED_DELETION__Lincrna.flip.antisense__p1@CRNDE__chr16:54962763..54962971,+__31.1.0.0.93.1	77	91	-	15.6897	2.82e-06	0.00158	CTCCCGCCTCTTGCG
SP2	FLIPPED_DELETION__Lincrna.flip.antisense__p1@CRNDE__chr16:54962763..54962971,+__31.1.0.0.103.1	77	91	-	15.6897	2.82e-06	0.00158	CTCCCGCCTCTTGCG
ELF1	WILDTYPE_BUT_HAS_SNP_DELETION__mrna.noflip.NA__p1@ZBTB37__chr1:173837344..173837552,+__9.2.0.0.66.1	55	66	-	15.7818	2.82e-06	0.0515	CTCCCGGAAGTG
IRF1	WILDTYPE_BUT_HAS_SNP_DELETION__mrna.noflip.NA__p@chr16:86543302..86543316,+__chr16:86543137..86543345,+__21.1.0.0.21.1	4	24	+	15.5161	2.83e-06	0.0518	CTGCGCTTTCGTTTTCCCCTG
SP3	WILDTYPE_BUT_HAS_SNP_DELETION__Lincrna.noflip.NA__p1@ENST00000483525,p1@uc003dog.2__chr3:70048710..70048918,+__24.2.0.0.36.1	30	40	+	14.8699	2.83e-06	0.00701	GCCACGCCCCA
NHLH1	WILDTYPE_DELETION__Antisense.noflip.NA__p2@FLJ43663__chr7:130794622..130794830,-__26.1.0.0.60.1	52	61	-	15.4483	2.84e-06	0.0124	CACAGCTGCG
ZNF263	WILDTYPE_BUT_HAS_SNP_DELETION__Enhancer.noflip.NA__chr11:65264635-65265953__chr11:65265021..65265229,-__2.1.0.0.29.1	23	43	+	15.1633	2.85e-06	0.00169	AGGGGAAGCGGGGGCGGGGAG
ZNF263	WILDTYPE_BUT_HAS_SNP_DELETION__Lincrna.noflip.NA__p4@MALAT1__chr11:65265059..65265267,+__13.2.0.0.48.1	33	53	-	15.1633	2.85e-06	0.00169	AGGGGAAGCGGGGGCGGGGAG
SP2	WILDTYPE_BUT_HAS_SNP_DELETION__Lincrna.noflip.NA__p1@LINC00467__chr1:211555971..211556179,+__10.1.0.0.50.1	40	54	+	15.6724	2.85e-06	0.00158	TCCCCTCCCCCCCTC
EHF	WILDTYPE_BUT_HAS_SNP_DELETION__mrna.noflip.NA__p1@ZBTB37__chr1:173837344..173837552,+__9.2.0.0.55.1	54	65	-	15.7541	2.86e-06	0.0809	GTCCCGGAAGTA
ZBTB7A	WILDTYPE_BUT_HAS_SNP_DELETION__Lincrna.noflip.NA__p1@JPX__chrX:73164003..73164211,+__30.2.0.0.11.1	7	18	-	15.5143	2.86e-06	0.203	GGCGCCCACCGT
RREB1	WILDTYPE_BUT_HAS_SNP_DELETION__mrna.flip.sense__p1@CDKN2A__chr9:21994352..21994560,-__28.1.0.0.46.1	27	46	-	12.9083	2.87e-06	0.00288	CCCCCCACCCCACCCCCACT
RREB1	FLIPPED_DELETION__mrna.flip.antisense__p1@CDKN2A__chr9:21994352..21994560,+__33.2.0.0.69.1	68	87	+	12.9083	2.87e-06	0.00288	CCCCCCACCCCACCCCCACT
SREBF1	WILDTYPE_DELETION__Enhancer.noflip.NA__chr7:130795999-130796263__chr7:130796089..130796297,-__5.2.0.0.77.1	72	81	-	15.8537	2.88e-06	0.252	CTCACCCCAC
EGR4	WILDTYPE_BUT_HAS_SNP_DELETION__Lincrna.noflip.NA__p4@MALAT1__chr11:65265059..65265267,+__13.2.0.0.47.1	35	50	+	15.4	2.88e-06	0.0114	CCCCGCCCCCGCCTCC
EGR4	WILDTYPE_BUT_HAS_SNP_DELETION__Enhancer.noflip.NA__chr11:65264635-65265953__chr11:65265021..65265229,-__2.1.0.0.30.1	26	41	-	15.4	2.88e-06	0.0114	CCCCGCCCCCGCCTCC
ZNF263	WILDTYPE_SNP_INDIV__mrna.noflip.NA__p1@IRX5__chr16:54964603..54964811,+__19.1.1.0.0.0	12	32	+	15.1429	2.89e-06	0.00171	GGGAGAGAGAGCGGAGGAGGA
ZNF263	WILDTYPE_BUT_HAS_SNP_DELETION__mrna.noflip.NA__p1@ZBTB37__chr1:173837344..173837552,+__9.1.0.0.84.1	71	91	+	15.1429	2.89e-06	0.00171	GGGGAAGGGGGGGGGTGTAAG
JUNB	WILDTYPE_BUT_HAS_SNP_DELETION__Lincrna.noflip.NA__p1@ENST00000513626,p1@uc003kjy.1__chr5:90610184..90610392,-__25.2.0.0.35.1	27	37	-	15.4898	2.89e-06	0.0187	AGGTGACTCAG
EGR1	WILDTYPE_BUT_HAS_SNP_DELETION__mrna.noflip.NA__p1@ZBTB37__chr1:173837344..173837552,+__9.1.0.0.75.1	67	80	-	15.6538	2.89e-06	0.00199	CCCCCTCCCCCATC
SP2	FLIPPED_DELETION__mrna.flip.antisense__p1@CDKN2A__chr9:21994352..21994560,+__33.2.0.0.51.1	45	59	+	15.6552	2.9e-06	0.00158	CGCCCGCCCCCACCT
SP2	FLIPPED_DELETION__Antisense.flip.antisense__p1@CDKN2B-AS,p2@MTAP__chr9:21994622..21994830,-__34.2.0.0.35.1	34	48	-	15.6552	2.9e-06	0.00158	CCCCCACCCCCACCC
SP2	WILDTYPE_BUT_HAS_SNP_DELETION__mrna.flip.sense__p1@CDKN2A__chr9:21994352..21994560,-__28.1.0.0.18.1	36	50	-	15.6552	2.9e-06	0.00158	CCCCCACCCCCACCC
SP2	WILDTYPE_BUT_HAS_SNP_DELETION__mrna.flip.sense__p1@CDKN2A__chr9:21994352..21994560,-__28.1.0.0.20.1	36	50	-	15.6552	2.9e-06	0.00158	CCCCCACCCCCACCC
SP2	WILDTYPE_BUT_HAS_SNP_DELETION__mrna.flip.sense__p1@CDKN2A__chr9:21994352..21994560,-__28.1.0.0.14.1	36	50	-	15.6552	2.9e-06	0.00158	CCCCCACCCCCACCC
SP2	WILDTYPE_BUT_HAS_SNP_DELETION__mrna.flip.sense__p1@CDKN2A__chr9:21994352..21994560,-__28.1.0.0.30.1	36	50	-	15.6552	2.9e-06	0.00158	CCCCCACCCCCACCC
SP2	WILDTYPE_BUT_HAS_SNP_DELETION__mrna.flip.sense__p1@CDKN2A__chr9:21994352..21994560,-__28.1.0.0.28.1	36	50	-	15.6552	2.9e-06	0.00158	CCCCCACCCCCACCC
SP2	WILDTYPE_BUT_HAS_SNP_DELETION__mrna.flip.sense__p1@CDKN2A__chr9:21994352..21994560,-__28.1.0.0.11.1	36	50	-	15.6552	2.9e-06	0.00158	CCCCCACCCCCACCC
SP2	WILDTYPE_BUT_HAS_SNP_DELETION__mrna.flip.sense__p1@CDKN2A__chr9:21994352..21994560,-__28.1.0.0.12.1	36	50	-	15.6552	2.9e-06	0.00158	CCCCCACCCCCACCC
SP2	WILDTYPE_BUT_HAS_SNP_DELETION__mrna.flip.sense__p1@CDKN2A__chr9:21994352..21994560,-__28.1.0.0.24.1	36	50	-	15.6552	2.9e-06	0.00158	CCCCCACCCCCACCC
SP2	WILDTYPE_BUT_HAS_SNP_DELETION__mrna.flip.sense__p1@CDKN2A__chr9:21994352..21994560,-__28.1.0.0.35.1	36	50	-	15.6552	2.9e-06	0.00158	CCCCCACCCCCACCC
SP2	WILDTYPE_BUT_HAS_SNP_DELETION__mrna.flip.sense__p1@CDKN2A__chr9:21994352..21994560,-__28.1.0.0.29.1	36	50	-	15.6552	2.9e-06	0.00158	CCCCCACCCCCACCC
SP2	WILDTYPE_BUT_HAS_SNP_DELETION__mrna.flip.sense__p1@CDKN2A__chr9:21994352..21994560,-__28.1.0.0.36.1	36	50	-	15.6552	2.9e-06	0.00158	CCCCCACCCCCACCC
SP2	WILDTYPE_BUT_HAS_SNP_DELETION__mrna.flip.sense__p1@CDKN2A__chr9:21994352..21994560,-__28.1.0.0.27.1	36	50	-	15.6552	2.9e-06	0.00158	CCCCCACCCCCACCC
SP2	WILDTYPE_BUT_HAS_SNP_DELETION__mrna.flip.sense__p1@CDKN2A__chr9:21994352..21994560,-__28.1.0.0.15.1	36	50	-	15.6552	2.9e-06	0.00158	CCCCCACCCCCACCC
SP2	WILDTYPE_BUT_HAS_SNP_DELETION__mrna.flip.sense__p1@CDKN2A__chr9:21994352..21994560,-__28.1.0.0.23.1	36	50	-	15.6552	2.9e-06	0.00158	CCCCCACCCCCACCC
SP2	WILDTYPE_BUT_HAS_SNP_DELETION__mrna.flip.sense__p1@CDKN2A__chr9:21994352..21994560,-__28.1.0.0.17.1	36	50	-	15.6552	2.9e-06	0.00158	CCCCCACCCCCACCC
SP2	WILDTYPE_BUT_HAS_SNP_DELETION__mrna.flip.sense__p1@CDKN2A__chr9:21994352..21994560,-__28.1.0.0.59.1	37	51	-	15.6552	2.9e-06	0.00158	CCCCCACCCCCACCC
SP2	WILDTYPE_BUT_HAS_SNP_DELETION__mrna.flip.sense__p1@CDKN2A__chr9:21994352..21994560,-__28.1.0.0.65.1	37	51	-	15.6552	2.9e-06	0.00158	CCCCCACCCCCACCC
SP2	WILDTYPE_BUT_HAS_SNP_DELETION__mrna.flip.sense__p1@CDKN2A__chr9:21994352..21994560,-__28.1.0.0.84.1	37	51	-	15.6552	2.9e-06	0.00158	CCCCCACCCCCACCC
SP2	WILDTYPE_BUT_HAS_SNP_DELETION__mrna.flip.sense__p1@CDKN2A__chr9:21994352..21994560,-__28.1.0.0.66.1	37	51	-	15.6552	2.9e-06	0.00158	CCCCCACCCCCACCC
SP2	WILDTYPE_BUT_HAS_SNP_DELETION__mrna.flip.sense__p1@CDKN2A__chr9:21994352..21994560,-__28.1.0.0.99.1	37	51	-	15.6552	2.9e-06	0.00158	CCCCCACCCCCACCC
SP2	WILDTYPE_BUT_HAS_SNP_DELETION__mrna.flip.sense__p1@CDKN2A__chr9:21994352..21994560,-__28.1.0.0.58.1	37	51	-	15.6552	2.9e-06	0.00158	CCCCCACCCCCACCC
SP2	WILDTYPE_BUT_HAS_SNP_DELETION__mrna.flip.sense__p1@CDKN2A__chr9:21994352..21994560,-__28.1.0.0.75.1	37	51	-	15.6552	2.9e-06	0.00158	CCCCCACCCCCACCC
SP2	WILDTYPE_BUT_HAS_SNP_DELETION__mrna.flip.sense__p1@CDKN2A__chr9:21994352..21994560,-__28.1.0.0.72.1	37	51	-	15.6552	2.9e-06	0.00158	CCCCCACCCCCACCC
SP2	WILDTYPE_BUT_HAS_SNP_DELETION__mrna.flip.sense__p1@CDKN2A__chr9:21994352..21994560,-__28.1.0.0.77.1	37	51	-	15.6552	2.9e-06	0.00158	CCCCCACCCCCACCC
SP2	WILDTYPE_BUT_HAS_SNP_DELETION__mrna.flip.sense__p1@CDKN2A__chr9:21994352..21994560,-__28.1.0.0.56.1	37	51	-	15.6552	2.9e-06	0.00158	CCCCCACCCCCACCC
SP2	WILDTYPE_BUT_HAS_SNP_DELETION__mrna.flip.sense__p1@CDKN2A__chr9:21994352..21994560,-__28.1.0.0.89.1	37	51	-	15.6552	2.9e-06	0.00158	CCCCCACCCCCACCC
SP2	WILDTYPE_BUT_HAS_SNP_DELETION__mrna.flip.sense__p1@CDKN2A__chr9:21994352..21994560,-__28.1.0.0.91.1	37	51	-	15.6552	2.9e-06	0.00158	CCCCCACCCCCACCC
SP2	WILDTYPE_BUT_HAS_SNP_DELETION__mrna.flip.sense__p1@CDKN2A__chr9:21994352..21994560,-__28.1.0.0.96.1	37	51	-	15.6552	2.9e-06	0.00158	CCCCCACCCCCACCC
SP2	WILDTYPE_BUT_HAS_SNP_DELETION__mrna.flip.sense__p1@CDKN2A__chr9:21994352..21994560,-__28.1.0.0.88.1	37	51	-	15.6552	2.9e-06	0.00158	CCCCCACCCCCACCC
SP2	WILDTYPE_BUT_HAS_SNP_DELETION__mrna.flip.sense__p1@CDKN2A__chr9:21994352..21994560,-__28.1.0.0.97.1	37	51	-	15.6552	2.9e-06	0.00158	CCCCCACCCCCACCC
SP2	WILDTYPE_BUT_HAS_SNP_DELETION__mrna.flip.sense__p1@CDKN2A__chr9:21994352..21994560,-__28.1.0.0.82.1	37	51	-	15.6552	2.9e-06	0.00158	CCCCCACCCCCACCC
SP2	WILDTYPE_BUT_HAS_SNP__mrna.flip.sense__p1@CDKN2A__chr9:21994352..21994560,-__28.1.0.0.0.0	37	51	-	15.6552	2.9e-06	0.00158	CCCCCACCCCCACCC
SP2	WILDTYPE_BUT_HAS_SNP_DELETION__mrna.flip.sense__p1@CDKN2A__chr9:21994352..21994560,-__28.1.0.0.104.1	37	51	-	15.6552	2.9e-06	0.00158	CCCCCACCCCCACCC
SP2	WILDTYPE_BUT_HAS_SNP_DELETION__mrna.flip.sense__p1@CDKN2A__chr9:21994352..21994560,-__28.1.0.0.103.1	37	51	-	15.6552	2.9e-06	0.00158	CCCCCACCCCCACCC
SP2	WILDTYPE_BUT_HAS_SNP_DELETION__mrna.flip.sense__p1@CDKN2A__chr9:21994352..21994560,-__28.1.0.0.85.1	37	51	-	15.6552	2.9e-06	0.00158	CCCCCACCCCCACCC
SP2	WILDTYPE_BUT_HAS_SNP_DELETION__mrna.flip.sense__p1@CDKN2A__chr9:21994352..21994560,-__28.1.0.0.93.1	37	51	-	15.6552	2.9e-06	0.00158	CCCCCACCCCCACCC
SP2	WILDTYPE_BUT_HAS_SNP_DELETION__mrna.flip.sense__p1@CDKN2A__chr9:21994352..21994560,-__28.1.0.0.70.1	37	51	-	15.6552	2.9e-06	0.00158	CCCCCACCCCCACCC
SP2	WILDTYPE_BUT_HAS_SNP_DELETION__mrna.flip.sense__p1@CDKN2A__chr9:21994352..21994560,-__28.1.0.0.94.1	37	51	-	15.6552	2.9e-06	0.00158	CCCCCACCCCCACCC
SP2	WILDTYPE_BUT_HAS_SNP_DELETION__mrna.flip.sense__p1@CDKN2A__chr9:21994352..21994560,-__28.1.0.0.92.1	37	51	-	15.6552	2.9e-06	0.00158	CCCCCACCCCCACCC
SP2	WILDTYPE_BUT_HAS_SNP_DELETION__mrna.flip.sense__p1@CDKN2A__chr9:21994352..21994560,-__28.1.0.0.90.1	37	51	-	15.6552	2.9e-06	0.00158	CCCCCACCCCCACCC
SP2	WILDTYPE_BUT_HAS_SNP_DELETION__mrna.flip.sense__p1@CDKN2A__chr9:21994352..21994560,-__28.1.0.0.80.1	37	51	-	15.6552	2.9e-06	0.00158	CCCCCACCCCCACCC
SP2	WILDTYPE_BUT_HAS_SNP_DELETION__mrna.flip.sense__p1@CDKN2A__chr9:21994352..21994560,-__28.1.0.0.74.1	37	51	-	15.6552	2.9e-06	0.00158	CCCCCACCCCCACCC
SP2	WILDTYPE_BUT_HAS_SNP_DELETION__mrna.flip.sense__p1@CDKN2A__chr9:21994352..21994560,-__28.1.0.0.71.1	37	51	-	15.6552	2.9e-06	0.00158	CCCCCACCCCCACCC
SP2	WILDTYPE_BUT_HAS_SNP_DELETION__mrna.flip.sense__p1@CDKN2A__chr9:21994352..21994560,-__28.1.0.0.69.1	37	51	-	15.6552	2.9e-06	0.00158	CCCCCACCCCCACCC
SP2	WILDTYPE_SNP_INDIV__mrna.flip.sense__p1@CDKN2A__chr9:21994352..21994560,-__28.1.1.0.0.0	37	51	-	15.6552	2.9e-06	0.00158	CCCCCACCCCCACCC
SP2	WILDTYPE_BUT_HAS_SNP_DELETION__mrna.flip.sense__p1@CDKN2A__chr9:21994352..21994560,-__28.1.0.0.76.1	37	51	-	15.6552	2.9e-06	0.00158	CCCCCACCCCCACCC
SP2	WILDTYPE_BUT_HAS_SNP_DELETION__mrna.flip.sense__p1@CDKN2A__chr9:21994352..21994560,-__28.1.0.0.54.1	37	51	-	15.6552	2.9e-06	0.00158	CCCCCACCCCCACCC
SP2	WILDTYPE_BUT_HAS_SNP_DELETION__mrna.flip.sense__p1@CDKN2A__chr9:21994352..21994560,-__28.1.0.0.52.1	37	51	-	15.6552	2.9e-06	0.00158	CCCCCACCCCCACCC
SP2	WILDTYPE_BUT_HAS_SNP_DELETION__mrna.flip.sense__p1@CDKN2A__chr9:21994352..21994560,-__28.1.0.0.53.1	37	51	-	15.6552	2.9e-06	0.00158	CCCCCACCCCCACCC
SP2	WILDTYPE_BUT_HAS_SNP_DELETION__mrna.flip.sense__p1@CDKN2A__chr9:21994352..21994560,-__28.1.0.0.98.1	37	51	-	15.6552	2.9e-06	0.00158	CCCCCACCCCCACCC
SP2	WILDTYPE_BUT_HAS_SNP_DELETION__mrna.flip.sense__p1@CDKN2A__chr9:21994352..21994560,-__28.1.0.0.73.1	37	51	-	15.6552	2.9e-06	0.00158	CCCCCACCCCCACCC
SP2	FLIPPED_DELETION__mrna.flip.antisense__p1@CDKN2A__chr9:21994352..21994560,+__33.2.0.0.26.1	63	77	+	15.6552	2.9e-06	0.00158	CCCCCACCCCCACCC
SP2	FLIPPED_DELETION__mrna.flip.antisense__p1@CDKN2A__chr9:21994352..21994560,+__33.2.0.0.57.1	63	77	+	15.6552	2.9e-06	0.00158	CCCCCACCCCCACCC
SP2	FLIPPED_DELETION__mrna.flip.antisense__p1@CDKN2A__chr9:21994352..21994560,+__33.2.0.0.28.1	63	77	+	15.6552	2.9e-06	0.00158	CCCCCACCCCCACCC
SP2	FLIPPED_DELETION__mrna.flip.antisense__p1@CDKN2A__chr9:21994352..21994560,+__33.2.0.0.51.1	63	77	+	15.6552	2.9e-06	0.00158	CCCCCACCCCCACCC
SP2	FLIPPED_DELETION__mrna.flip.antisense__p1@CDKN2A__chr9:21994352..21994560,+__33.2.0.0.22.1	63	77	+	15.6552	2.9e-06	0.00158	CCCCCACCCCCACCC
SP2	FLIPPED_DELETION__mrna.flip.antisense__p1@CDKN2A__chr9:21994352..21994560,+__33.2.0.0.46.1	63	77	+	15.6552	2.9e-06	0.00158	CCCCCACCCCCACCC
SP2	FLIPPED_DELETION__mrna.flip.antisense__p1@CDKN2A__chr9:21994352..21994560,+__33.2.0.0.60.1	63	77	+	15.6552	2.9e-06	0.00158	CCCCCACCCCCACCC
SP2	FLIPPED_DELETION__mrna.flip.antisense__p1@CDKN2A__chr9:21994352..21994560,+__33.2.0.0.34.1	63	77	+	15.6552	2.9e-06	0.00158	CCCCCACCCCCACCC
SP2	FLIPPED_DELETION__mrna.flip.antisense__p1@CDKN2A__chr9:21994352..21994560,+__33.2.0.0.12.1	63	77	+	15.6552	2.9e-06	0.00158	CCCCCACCCCCACCC
SP2	FLIPPED_DELETION__mrna.flip.antisense__p1@CDKN2A__chr9:21994352..21994560,+__33.2.0.0.50.1	63	77	+	15.6552	2.9e-06	0.00158	CCCCCACCCCCACCC
SP2	FLIPPED_DELETION__mrna.flip.antisense__p1@CDKN2A__chr9:21994352..21994560,+__33.2.0.0.36.1	63	77	+	15.6552	2.9e-06	0.00158	CCCCCACCCCCACCC
SP2	FLIPPED_DELETION__mrna.flip.antisense__p1@CDKN2A__chr9:21994352..21994560,+__33.2.0.0.18.1	63	77	+	15.6552	2.9e-06	0.00158	CCCCCACCCCCACCC
SP2	FLIPPED_DELETION__mrna.flip.antisense__p1@CDKN2A__chr9:21994352..21994560,+__33.2.0.0.31.1	63	77	+	15.6552	2.9e-06	0.00158	CCCCCACCCCCACCC
SP2	FLIPPED_DELETION__mrna.flip.antisense__p1@CDKN2A__chr9:21994352..21994560,+__33.2.0.0.24.1	63	77	+	15.6552	2.9e-06	0.00158	CCCCCACCCCCACCC
SP2	FLIPPED_DELETION__mrna.flip.antisense__p1@CDKN2A__chr9:21994352..21994560,+__33.2.0.0.32.1	63	77	+	15.6552	2.9e-06	0.00158	CCCCCACCCCCACCC
SP2	FLIPPED_DELETION__mrna.flip.antisense__p1@CDKN2A__chr9:21994352..21994560,+__33.2.0.0.17.1	63	77	+	15.6552	2.9e-06	0.00158	CCCCCACCCCCACCC
SP2	FLIPPED_DELETION__mrna.flip.antisense__p1@CDKN2A__chr9:21994352..21994560,+__33.2.0.0.23.1	63	77	+	15.6552	2.9e-06	0.00158	CCCCCACCCCCACCC
SP2	FLIPPED_DELETION__mrna.flip.antisense__p1@CDKN2A__chr9:21994352..21994560,+__33.2.0.0.47.1	63	77	+	15.6552	2.9e-06	0.00158	CCCCCACCCCCACCC
SP2	FLIPPED_DELETION__mrna.flip.antisense__p1@CDKN2A__chr9:21994352..21994560,+__33.2.0.0.27.1	63	77	+	15.6552	2.9e-06	0.00158	CCCCCACCCCCACCC
SP2	FLIPPED_DELETION__mrna.flip.antisense__p1@CDKN2A__chr9:21994352..21994560,+__33.2.0.0.25.1	63	77	+	15.6552	2.9e-06	0.00158	CCCCCACCCCCACCC
SP2	FLIPPED_DELETION__mrna.flip.antisense__p1@CDKN2A__chr9:21994352..21994560,+__33.2.0.0.58.1	63	77	+	15.6552	2.9e-06	0.00158	CCCCCACCCCCACCC
SP2	FLIPPED_DELETION__mrna.flip.antisense__p1@CDKN2A__chr9:21994352..21994560,+__33.2.0.0.43.1	63	77	+	15.6552	2.9e-06	0.00158	CCCCCACCCCCACCC
SP2	FLIPPED_DELETION__mrna.flip.antisense__p1@CDKN2A__chr9:21994352..21994560,+__33.2.0.0.62.1	63	77	+	15.6552	2.9e-06	0.00158	CCCCCACCCCCACCC
SP2	FLIPPED_DELETION__mrna.flip.antisense__p1@CDKN2A__chr9:21994352..21994560,+__33.2.0.0.45.1	63	77	+	15.6552	2.9e-06	0.00158	CCCCCACCCCCACCC
SP2	FLIPPED_DELETION__mrna.flip.antisense__p1@CDKN2A__chr9:21994352..21994560,+__33.2.0.0.42.1	63	77	+	15.6552	2.9e-06	0.00158	CCCCCACCCCCACCC
SP2	FLIPPED_DELETION__mrna.flip.antisense__p1@CDKN2A__chr9:21994352..21994560,+__33.2.0.0.20.1	63	77	+	15.6552	2.9e-06	0.00158	CCCCCACCCCCACCC
SP2	FLIPPED_DELETION__mrna.flip.antisense__p1@CDKN2A__chr9:21994352..21994560,+__33.2.0.0.11.1	63	77	+	15.6552	2.9e-06	0.00158	CCCCCACCCCCACCC
SP2	FLIPPED_DELETION__mrna.flip.antisense__p1@CDKN2A__chr9:21994352..21994560,+__33.2.0.0.39.1	63	77	+	15.6552	2.9e-06	0.00158	CCCCCACCCCCACCC
SP2	FLIPPED_DELETION__mrna.flip.antisense__p1@CDKN2A__chr9:21994352..21994560,+__33.2.0.0.19.1	63	77	+	15.6552	2.9e-06	0.00158	CCCCCACCCCCACCC
SP2	FLIPPED_DELETION__mrna.flip.antisense__p1@CDKN2A__chr9:21994352..21994560,+__33.2.0.0.13.1	63	77	+	15.6552	2.9e-06	0.00158	CCCCCACCCCCACCC
SP2	FLIPPED_DELETION__mrna.flip.antisense__p1@CDKN2A__chr9:21994352..21994560,+__33.2.0.0.41.1	63	77	+	15.6552	2.9e-06	0.00158	CCCCCACCCCCACCC
SP2	FLIPPED_DELETION__mrna.flip.antisense__p1@CDKN2A__chr9:21994352..21994560,+__33.2.0.0.63.1	63	77	+	15.6552	2.9e-06	0.00158	CCCCCACCCCCACCC
SP2	FLIPPED_DELETION__mrna.flip.antisense__p1@CDKN2A__chr9:21994352..21994560,+__33.2.0.0.44.1	63	77	+	15.6552	2.9e-06	0.00158	CCCCCACCCCCACCC
SP2	FLIPPED_DELETION__mrna.flip.antisense__p1@CDKN2A__chr9:21994352..21994560,+__33.2.0.0.40.1	63	77	+	15.6552	2.9e-06	0.00158	CCCCCACCCCCACCC
SP2	FLIPPED__mrna.flip.antisense__p1@CDKN2A__chr9:21994352..21994560,+__33.2.0.0.0.0	64	78	+	15.6552	2.9e-06	0.00158	CCCCCACCCCCACCC
SP2	FLIPPED_DELETION__mrna.flip.antisense__p1@CDKN2A__chr9:21994352..21994560,+__33.2.0.0.81.1	64	78	+	15.6552	2.9e-06	0.00158	CCCCCACCCCCACCC
SP2	FLIPPED_DELETION__mrna.flip.antisense__p1@CDKN2A__chr9:21994352..21994560,+__33.2.0.0.87.1	64	78	+	15.6552	2.9e-06	0.00158	CCCCCACCCCCACCC
SP2	FLIPPED_DELETION__mrna.flip.antisense__p1@CDKN2A__chr9:21994352..21994560,+__33.2.0.0.76.1	64	78	+	15.6552	2.9e-06	0.00158	CCCCCACCCCCACCC
SP2	FLIPPED_DELETION__mrna.flip.antisense__p1@CDKN2A__chr9:21994352..21994560,+__33.2.0.0.98.1	64	78	+	15.6552	2.9e-06	0.00158	CCCCCACCCCCACCC
SP2	FLIPPED_DELETION__mrna.flip.antisense__p1@CDKN2A__chr9:21994352..21994560,+__33.2.0.0.99.1	64	78	+	15.6552	2.9e-06	0.00158	CCCCCACCCCCACCC
SP2	FLIPPED_DELETION__mrna.flip.antisense__p1@CDKN2A__chr9:21994352..21994560,+__33.2.0.0.92.1	64	78	+	15.6552	2.9e-06	0.00158	CCCCCACCCCCACCC
SP2	FLIPPED_DELETION__mrna.flip.antisense__p1@CDKN2A__chr9:21994352..21994560,+__33.2.0.0.86.1	64	78	+	15.6552	2.9e-06	0.00158	CCCCCACCCCCACCC
SP2	FLIPPED_DELETION__mrna.flip.antisense__p1@CDKN2A__chr9:21994352..21994560,+__33.2.0.0.104.1	64	78	+	15.6552	2.9e-06	0.00158	CCCCCACCCCCACCC
SP2	FLIPPED_DELETION__mrna.flip.antisense__p1@CDKN2A__chr9:21994352..21994560,+__33.2.0.0.96.1	64	78	+	15.6552	2.9e-06	0.00158	CCCCCACCCCCACCC
SP2	FLIPPED_DELETION__mrna.flip.antisense__p1@CDKN2A__chr9:21994352..21994560,+__33.2.0.0.89.1	64	78	+	15.6552	2.9e-06	0.00158	CCCCCACCCCCACCC
SP2	FLIPPED_DELETION__mrna.flip.antisense__p1@CDKN2A__chr9:21994352..21994560,+__33.2.0.0.80.1	64	78	+	15.6552	2.9e-06	0.00158	CCCCCACCCCCACCC
SP2	FLIPPED_DELETION__mrna.flip.antisense__p1@CDKN2A__chr9:21994352..21994560,+__33.2.0.0.101.1	64	78	+	15.6552	2.9e-06	0.00158	CCCCCACCCCCACCC
SP2	FLIPPED_DELETION__mrna.flip.antisense__p1@CDKN2A__chr9:21994352..21994560,+__33.2.0.0.88.1	64	78	+	15.6552	2.9e-06	0.00158	CCCCCACCCCCACCC
SP2	FLIPPED_DELETION__mrna.flip.antisense__p1@CDKN2A__chr9:21994352..21994560,+__33.2.0.0.102.1	64	78	+	15.6552	2.9e-06	0.00158	CCCCCACCCCCACCC
SP2	FLIPPED_DELETION__mrna.flip.antisense__p1@CDKN2A__chr9:21994352..21994560,+__33.2.0.0.93.1	64	78	+	15.6552	2.9e-06	0.00158	CCCCCACCCCCACCC
SP2	WILDTYPE_DELETION__Antisense.flip.sense__p1@CDKN2B-AS,p2@MTAP__chr9:21994622..21994830,+__29.1.0.0.80.1	66	80	+	15.6552	2.9e-06	0.00158	CCCCCACCCCCACCC
SP2	WILDTYPE_BUT_HAS_SNP_DELETION__mrna.flip.sense__p1@CDKN2A__chr9:21994352..21994560,-__28.1.0.0.59.1	55	69	-	15.6552	2.9e-06	0.00158	CGCCCGCCCCCACCT
RREB1	WILDTYPE_BUT_HAS_SNP_DELETION__mrna.flip.sense__p1@CDKN2A__chr9:21994352..21994560,-__28.1.0.0.46.1	28	47	-	12.8716	2.92e-06	0.00288	CCCCCCCACCCCACCCCCAC
RREB1	FLIPPED_DELETION__mrna.flip.antisense__p1@CDKN2A__chr9:21994352..21994560,+__33.2.0.0.69.1	67	86	+	12.8716	2.92e-06	0.00288	CCCCCCCACCCCACCCCCAC
PLAG1	FLIPPED_DELETION__mrna.flip.antisense__p1@CDKN2A__chr9:21994352..21994560,+__33.1.0.0.21.1	19	32	-	14.2449	2.93e-06	0.0424	GGTGCCAAAGGGGG
PLAG1	WILDTYPE_BUT_HAS_SNP_DELETION__mrna.flip.sense__p1@CDKN2A__chr9:21994352..21994560,-__28.2.0.0.94.1	82	95	+	14.2449	2.93e-06	0.0424	GGTGCCAAAGGGGG
ZNF263	WILDTYPE_SNP_INDIV__mrna.noflip.NA__p1@IRX5__chr16:54964603..54964811,+__19.1.1.0.0.0	18	38	+	15.1224	2.93e-06	0.00172	GAGAGCGGAGGAGGAAGAGGG
ZNF263	WILDTYPE_BUT_HAS_SNP_DELETION__Enhancer.noflip.NA__chr11:65264635-65265953__chr11:65265021..65265229,-__2.1.0.0.31.1	23	43	+	15.1224	2.93e-06	0.00172	AGGGGAGACGGGGGCGGGGAG
ZNF263	WILDTYPE_BUT_HAS_SNP_DELETION__Lincrna.noflip.NA__p4@MALAT1__chr11:65265059..65265267,+__13.2.0.0.46.1	33	53	-	15.1224	2.93e-06	0.00172	AGGGGAGACGGGGGCGGGGAG
SP3	FLIPPED_DELETION__mrna.flip.antisense__p1@CDKN2A__chr9:21994352..21994560,+__33.2.0.0.92.1	83	93	+	14.813	2.95e-06	0.00701	CCCACTCCCCC
SP3	WILDTYPE_BUT_HAS_SNP_DELETION__mrna.noflip.NA__p@chr16:86543302..86543316,+__chr16:86543137..86543345,+__21.2.0.0.22.1	18	28	-	14.813	2.95e-06	0.00701	CCCACTCCCCC
SP3	WILDTYPE_BUT_HAS_SNP_DELETION__mrna.flip.sense__p1@CDKN2A__chr9:21994352..21994560,-__28.1.0.0.23.1	21	31	-	14.813	2.95e-06	0.00701	CCCACTCCCCC
EGR1	WILDTYPE_BUT_HAS_SNP_DELETION__Antisense.noflip.NA__p1@PVT1__chr8:128806613..128806821,+__27.1.0.0.23.1	17	30	-	15.6346	2.95e-06	0.00202	CGCCCGCCCCCGGT
EGR1	FLIPPED_DELETION__Lincrna.flip.antisense__p1@CRNDE__chr16:54962763..54962971,+__31.1.0.0.46.1	45	58	-	15.6346	2.95e-06	0.00202	CGCCCGCCCCCGGT
EGR1	WILDTYPE_DELETION__Lincrna.flip.sense__p1@CRNDE__chr16:54962763..54962971,-__18.2.0.0.69.1	56	69	+	15.6346	2.95e-06	0.00202	CGCCCGCCCCCGGT
E2F4	WILDTYPE_BUT_HAS_SNP_DELETION__Lincrna.noflip.NA__p1@ENST00000483525,p1@uc003dog.2__chr3:70048710..70048918,+__24.1.0.0.89.1	81	91	-	15.6897	2.95e-06	0.00371	TGGCGGGAAAG
PPARG	WILDTYPE_BUT_HAS_SNP_DELETION__Antisense.noflip.NA__p1@HOTAIR__chr12:54362420..54362628,-__15.2.0.0.80.1	63	82	+	14.4	2.96e-06	0.752	GTGGGGAACTCTGACTCCCT
NRF1	WILDTYPE_BUT_HAS_SNP_DELETION__Lincrna.noflip.NA__p1@LINC00467__chr1:211555971..211556179,+__10.2.0.0.53.1	63	73	-	15.7818	2.96e-06	0.0043	GCGCACGCGCA
NRF1	WILDTYPE_BUT_HAS_SNP_DELETION__Lincrna.noflip.NA__p1@LINC00467__chr1:211555971..211556179,+__10.2.0.0.18.1	63	73	-	15.7818	2.96e-06	0.0043	GCGCACGCGCA
NRF1	WILDTYPE_BUT_HAS_SNP_DELETION__Lincrna.noflip.NA__p1@LINC00467__chr1:211555971..211556179,+__10.2.0.0.32.1	63	73	-	15.7818	2.96e-06	0.0043	GCGCACGCGCA
NRF1	WILDTYPE_BUT_HAS_SNP_DELETION__Lincrna.noflip.NA__p1@LINC00467__chr1:211555971..211556179,+__10.2.0.0.17.1	63	73	-	15.7818	2.96e-06	0.0043	GCGCACGCGCA
NRF1	WILDTYPE_BUT_HAS_SNP_DELETION__Lincrna.noflip.NA__p1@LINC00467__chr1:211555971..211556179,+__10.2.0.0.55.1	63	73	-	15.7818	2.96e-06	0.0043	GCGCACGCGCA
NRF1	WILDTYPE_BUT_HAS_SNP_DELETION__Lincrna.noflip.NA__p1@LINC00467__chr1:211555971..211556179,+__10.2.0.0.47.1	63	73	-	15.7818	2.96e-06	0.0043	GCGCACGCGCA
NRF1	WILDTYPE_BUT_HAS_SNP_DELETION__Lincrna.noflip.NA__p1@LINC00467__chr1:211555971..211556179,+__10.2.0.0.30.1	63	73	-	15.7818	2.96e-06	0.0043	GCGCACGCGCA
NRF1	WILDTYPE_BUT_HAS_SNP_DELETION__Lincrna.noflip.NA__p1@LINC00467__chr1:211555971..211556179,+__10.2.0.0.37.1	63	73	-	15.7818	2.96e-06	0.0043	GCGCACGCGCA
NRF1	WILDTYPE_BUT_HAS_SNP_DELETION__Lincrna.noflip.NA__p1@LINC00467__chr1:211555971..211556179,+__10.2.0.0.49.1	63	73	-	15.7818	2.96e-06	0.0043	GCGCACGCGCA
NRF1	WILDTYPE_BUT_HAS_SNP_DELETION__Lincrna.noflip.NA__p1@LINC00467__chr1:211555971..211556179,+__10.2.0.0.48.1	63	73	-	15.7818	2.96e-06	0.0043	GCGCACGCGCA
NRF1	WILDTYPE_BUT_HAS_SNP_DELETION__Lincrna.noflip.NA__p1@LINC00467__chr1:211555971..211556179,+__10.2.0.0.40.1	63	73	-	15.7818	2.96e-06	0.0043	GCGCACGCGCA
NRF1	WILDTYPE_BUT_HAS_SNP_DELETION__Lincrna.noflip.NA__p1@LINC00467__chr1:211555971..211556179,+__10.2.0.0.46.1	63	73	-	15.7818	2.96e-06	0.0043	GCGCACGCGCA
NRF1	WILDTYPE_BUT_HAS_SNP_DELETION__Lincrna.noflip.NA__p1@LINC00467__chr1:211555971..211556179,+__10.2.0.0.28.1	63	73	-	15.7818	2.96e-06	0.0043	GCGCACGCGCA
NRF1	WILDTYPE_BUT_HAS_SNP_DELETION__Lincrna.noflip.NA__p1@LINC00467__chr1:211555971..211556179,+__10.2.0.0.23.1	63	73	-	15.7818	2.96e-06	0.0043	GCGCACGCGCA
NRF1	WILDTYPE_BUT_HAS_SNP_DELETION__Lincrna.noflip.NA__p1@LINC00467__chr1:211555971..211556179,+__10.2.0.0.34.1	63	73	-	15.7818	2.96e-06	0.0043	GCGCACGCGCA
NRF1	WILDTYPE_BUT_HAS_SNP_DELETION__Lincrna.noflip.NA__p1@LINC00467__chr1:211555971..211556179,+__10.2.0.0.57.1	63	73	-	15.7818	2.96e-06	0.0043	GCGCACGCGCA
NRF1	WILDTYPE_BUT_HAS_SNP_DELETION__Lincrna.noflip.NA__p1@LINC00467__chr1:211555971..211556179,+__10.2.0.0.39.1	63	73	-	15.7818	2.96e-06	0.0043	GCGCACGCGCA
NRF1	WILDTYPE_BUT_HAS_SNP_DELETION__Lincrna.noflip.NA__p1@LINC00467__chr1:211555971..211556179,+__10.2.0.0.56.1	63	73	-	15.7818	2.96e-06	0.0043	GCGCACGCGCA
NRF1	WILDTYPE_BUT_HAS_SNP_DELETION__Lincrna.noflip.NA__p1@LINC00467__chr1:211555971..211556179,+__10.2.0.0.14.1	63	73	-	15.7818	2.96e-06	0.0043	GCGCACGCGCA
NRF1	WILDTYPE_BUT_HAS_SNP_DELETION__Lincrna.noflip.NA__p1@LINC00467__chr1:211555971..211556179,+__10.2.0.0.16.1	63	73	-	15.7818	2.96e-06	0.0043	GCGCACGCGCA
NRF1	WILDTYPE_BUT_HAS_SNP_DELETION__Lincrna.noflip.NA__p1@LINC00467__chr1:211555971..211556179,+__10.2.0.0.52.1	63	73	-	15.7818	2.96e-06	0.0043	GCGCACGCGCA
NRF1	WILDTYPE_BUT_HAS_SNP_DELETION__Lincrna.noflip.NA__p1@LINC00467__chr1:211555971..211556179,+__10.2.0.0.58.1	63	73	-	15.7818	2.96e-06	0.0043	GCGCACGCGCA
NRF1	WILDTYPE_BUT_HAS_SNP_DELETION__Lincrna.noflip.NA__p1@LINC00467__chr1:211555971..211556179,+__10.2.0.0.11.1	63	73	-	15.7818	2.96e-06	0.0043	GCGCACGCGCA
NRF1	WILDTYPE_BUT_HAS_SNP_DELETION__Lincrna.noflip.NA__p1@LINC00467__chr1:211555971..211556179,+__10.2.0.0.38.1	63	73	-	15.7818	2.96e-06	0.0043	GCGCACGCGCA
NRF1	WILDTYPE_BUT_HAS_SNP_DELETION__Lincrna.noflip.NA__p1@LINC00467__chr1:211555971..211556179,+__10.2.0.0.12.1	63	73	-	15.7818	2.96e-06	0.0043	GCGCACGCGCA
NRF1	WILDTYPE_BUT_HAS_SNP_DELETION__Lincrna.noflip.NA__p1@LINC00467__chr1:211555971..211556179,+__10.2.0.0.31.1	63	73	-	15.7818	2.96e-06	0.0043	GCGCACGCGCA
NRF1	WILDTYPE_BUT_HAS_SNP_DELETION__Lincrna.noflip.NA__p1@LINC00467__chr1:211555971..211556179,+__10.2.0.0.42.1	63	73	-	15.7818	2.96e-06	0.0043	GCGCACGCGCA
NRF1	WILDTYPE_BUT_HAS_SNP_DELETION__Lincrna.noflip.NA__p1@LINC00467__chr1:211555971..211556179,+__10.2.0.0.59.1	63	73	-	15.7818	2.96e-06	0.0043	GCGCACGCGCA
NRF1	WILDTYPE_BUT_HAS_SNP_DELETION__Lincrna.noflip.NA__p1@LINC00467__chr1:211555971..211556179,+__10.2.0.0.63.1	63	73	-	15.7818	2.96e-06	0.0043	GCGCACGCGCA
NRF1	WILDTYPE_BUT_HAS_SNP_DELETION__Lincrna.noflip.NA__p1@LINC00467__chr1:211555971..211556179,+__10.2.0.0.61.1	63	73	-	15.7818	2.96e-06	0.0043	GCGCACGCGCA
NRF1	WILDTYPE_BUT_HAS_SNP_DELETION__Lincrna.noflip.NA__p1@LINC00467__chr1:211555971..211556179,+__10.2.0.0.33.1	63	73	-	15.7818	2.96e-06	0.0043	GCGCACGCGCA
NRF1	WILDTYPE_BUT_HAS_SNP_DELETION__Lincrna.noflip.NA__p1@LINC00467__chr1:211555971..211556179,+__10.2.0.0.44.1	63	73	-	15.7818	2.96e-06	0.0043	GCGCACGCGCA
NRF1	WILDTYPE_BUT_HAS_SNP_DELETION__Lincrna.noflip.NA__p1@LINC00467__chr1:211555971..211556179,+__10.2.0.0.62.1	63	73	-	15.7818	2.96e-06	0.0043	GCGCACGCGCA
NRF1	WILDTYPE_BUT_HAS_SNP_DELETION__Lincrna.noflip.NA__p1@LINC00467__chr1:211555971..211556179,+__10.2.0.0.60.1	63	73	-	15.7818	2.96e-06	0.0043	GCGCACGCGCA
NRF1	WILDTYPE_BUT_HAS_SNP_DELETION__Lincrna.noflip.NA__p1@LINC00467__chr1:211555971..211556179,+__10.2.0.0.19.1	63	73	-	15.7818	2.96e-06	0.0043	GCGCACGCGCA
NRF1	WILDTYPE_BUT_HAS_SNP_DELETION__Lincrna.noflip.NA__p1@LINC00467__chr1:211555971..211556179,+__10.2.0.0.29.1	63	73	-	15.7818	2.96e-06	0.0043	GCGCACGCGCA
NRF1	WILDTYPE_BUT_HAS_SNP_DELETION__Lincrna.noflip.NA__p1@LINC00467__chr1:211555971..211556179,+__10.2.0.0.22.1	63	73	-	15.7818	2.96e-06	0.0043	GCGCACGCGCA
NRF1	WILDTYPE_BUT_HAS_SNP_DELETION__Lincrna.noflip.NA__p1@LINC00467__chr1:211555971..211556179,+__10.2.0.0.36.1	63	73	-	15.7818	2.96e-06	0.0043	GCGCACGCGCA
NRF1	WILDTYPE_BUT_HAS_SNP_DELETION__Lincrna.noflip.NA__p1@LINC00467__chr1:211555971..211556179,+__10.2.0.0.27.1	63	73	-	15.7818	2.96e-06	0.0043	GCGCACGCGCA
NRF1	WILDTYPE_BUT_HAS_SNP_DELETION__Lincrna.noflip.NA__p1@LINC00467__chr1:211555971..211556179,+__10.2.0.0.54.1	63	73	-	15.7818	2.96e-06	0.0043	GCGCACGCGCA
NRF1	WILDTYPE_BUT_HAS_SNP_DELETION__Lincrna.noflip.NA__p1@LINC00467__chr1:211555971..211556179,+__10.2.0.0.93.1	64	74	-	15.7818	2.96e-06	0.0043	GCGCACGCGCA
NRF1	WILDTYPE_BUT_HAS_SNP_DELETION__Lincrna.noflip.NA__p1@LINC00467__chr1:211555971..211556179,+__10.2.0.0.85.1	64	74	-	15.7818	2.96e-06	0.0043	GCGCACGCGCA
NRF1	WILDTYPE_SNP_INDIV__Lincrna.noflip.NA__p1@LINC00467__chr1:211555971..211556179,+__10.2.4.0.0.0	64	74	-	15.7818	2.96e-06	0.0043	GCGCACGCGCA
NRF1	WILDTYPE_BUT_HAS_SNP_DELETION__Lincrna.noflip.NA__p1@LINC00467__chr1:211555971..211556179,+__10.2.0.0.81.1	64	74	-	15.7818	2.96e-06	0.0043	GCGCACGCGCA
NRF1	WILDTYPE_BUT_HAS_SNP_DELETION__Lincrna.noflip.NA__p1@LINC00467__chr1:211555971..211556179,+__10.2.0.0.96.1	64	74	-	15.7818	2.96e-06	0.0043	GCGCACGCGCA
NRF1	WILDTYPE_BUT_HAS_SNP_DELETION__Lincrna.noflip.NA__p1@LINC00467__chr1:211555971..211556179,+__10.2.0.0.92.1	64	74	-	15.7818	2.96e-06	0.0043	GCGCACGCGCA
NRF1	WILDTYPE_BUT_HAS_SNP_DELETION__Lincrna.noflip.NA__p1@LINC00467__chr1:211555971..211556179,+__10.2.0.0.95.1	64	74	-	15.7818	2.96e-06	0.0043	GCGCACGCGCA
NRF1	WILDTYPE_SNP_INDIV__Lincrna.noflip.NA__p1@LINC00467__chr1:211555971..211556179,+__10.2.1.0.0.0	64	74	-	15.7818	2.96e-06	0.0043	GCGCACGCGCA
NRF1	WILDTYPE_BUT_HAS_SNP_DELETION__Lincrna.noflip.NA__p1@LINC00467__chr1:211555971..211556179,+__10.2.0.0.76.1	64	74	-	15.7818	2.96e-06	0.0043	GCGCACGCGCA
NRF1	WILDTYPE_BUT_HAS_SNP_DELETION__Lincrna.noflip.NA__p1@LINC00467__chr1:211555971..211556179,+__10.2.0.0.77.1	64	74	-	15.7818	2.96e-06	0.0043	GCGCACGCGCA
NRF1	WILDTYPE_BUT_HAS_SNP_DELETION__Lincrna.noflip.NA__p1@LINC00467__chr1:211555971..211556179,+__10.2.0.0.83.1	64	74	-	15.7818	2.96e-06	0.0043	GCGCACGCGCA
NRF1	WILDTYPE_BUT_HAS_SNP_DELETION__Lincrna.noflip.NA__p1@LINC00467__chr1:211555971..211556179,+__10.2.0.0.100.1	64	74	-	15.7818	2.96e-06	0.0043	GCGCACGCGCA
NRF1	WILDTYPE_BUT_HAS_SNP_DELETION__Lincrna.noflip.NA__p1@LINC00467__chr1:211555971..211556179,+__10.2.0.0.78.1	64	74	-	15.7818	2.96e-06	0.0043	GCGCACGCGCA
NRF1	WILDTYPE_BUT_HAS_SNP_DELETION__Lincrna.noflip.NA__p1@LINC00467__chr1:211555971..211556179,+__10.2.0.0.75.1	64	74	-	15.7818	2.96e-06	0.0043	GCGCACGCGCA
NRF1	WILDTYPE_BUT_HAS_SNP_DELETION__Lincrna.noflip.NA__p1@LINC00467__chr1:211555971..211556179,+__10.2.0.0.103.1	64	74	-	15.7818	2.96e-06	0.0043	GCGCACGCGCA
NRF1	WILDTYPE_BUT_HAS_SNP_DELETION__Lincrna.noflip.NA__p1@LINC00467__chr1:211555971..211556179,+__10.2.0.0.99.1	64	74	-	15.7818	2.96e-06	0.0043	GCGCACGCGCA
NRF1	WILDTYPE_BUT_HAS_SNP_DELETION__Lincrna.noflip.NA__p1@LINC00467__chr1:211555971..211556179,+__10.2.0.0.91.1	64	74	-	15.7818	2.96e-06	0.0043	GCGCACGCGCA
NRF1	WILDTYPE_SNP_INDIV__Lincrna.noflip.NA__p1@LINC00467__chr1:211555971..211556179,+__10.2.3.0.0.0	64	74	-	15.7818	2.96e-06	0.0043	GCGCACGCGCA
NRF1	WILDTYPE_BUT_HAS_SNP_DELETION__Lincrna.noflip.NA__p1@LINC00467__chr1:211555971..211556179,+__10.2.0.0.86.1	64	74	-	15.7818	2.96e-06	0.0043	GCGCACGCGCA
NRF1	WILDTYPE_BUT_HAS_SNP_DELETION__Lincrna.noflip.NA__p1@LINC00467__chr1:211555971..211556179,+__10.2.0.0.80.1	64	74	-	15.7818	2.96e-06	0.0043	GCGCACGCGCA
NRF1	WILDTYPE_BUT_HAS_SNP_DELETION__Lincrna.noflip.NA__p1@LINC00467__chr1:211555971..211556179,+__10.2.0.0.82.1	64	74	-	15.7818	2.96e-06	0.0043	GCGCACGCGCA
NRF1	WILDTYPE_BUT_HAS_SNP_DELETION__Lincrna.noflip.NA__p1@LINC00467__chr1:211555971..211556179,+__10.2.0.0.94.1	64	74	-	15.7818	2.96e-06	0.0043	GCGCACGCGCA
NRF1	WILDTYPE_BUT_HAS_SNP_DELETION__Lincrna.noflip.NA__p1@LINC00467__chr1:211555971..211556179,+__10.2.0.0.104.1	64	74	-	15.7818	2.96e-06	0.0043	GCGCACGCGCA
NRF1	WILDTYPE_BUT_HAS_SNP_DELETION__Lincrna.noflip.NA__p1@LINC00467__chr1:211555971..211556179,+__10.2.0.0.98.1	64	74	-	15.7818	2.96e-06	0.0043	GCGCACGCGCA
NRF1	WILDTYPE_BUT_HAS_SNP_DELETION__Lincrna.noflip.NA__p1@LINC00467__chr1:211555971..211556179,+__10.2.0.0.79.1	64	74	-	15.7818	2.96e-06	0.0043	GCGCACGCGCA
NRF1	WILDTYPE_BUT_HAS_SNP__Lincrna.noflip.NA__p1@LINC00467__chr1:211555971..211556179,+__10.2.0.0.0.0	64	74	-	15.7818	2.96e-06	0.0043	GCGCACGCGCA
NRF1	WILDTYPE_BUT_HAS_SNP_DELETION__Lincrna.noflip.NA__p1@LINC00467__chr1:211555971..211556179,+__10.2.0.0.84.1	64	74	-	15.7818	2.96e-06	0.0043	GCGCACGCGCA
NRF1	WILDTYPE_BUT_HAS_SNP_DELETION__Lincrna.noflip.NA__p1@LINC00467__chr1:211555971..211556179,+__10.2.0.0.88.1	64	74	-	15.7818	2.96e-06	0.0043	GCGCACGCGCA
ZNF263	WILDTYPE_BUT_HAS_SNP_DELETION__mrna.noflip.NA__p1@ZBTB37__chr1:173837344..173837552,+__9.1.0.0.28.1	19	39	+	15.102	2.97e-06	0.00174	GAGGAAGAGAGAGAGGGGAGG
ZNF263	FLIPPED_DELETION__Antisense.flip.antisense__p1@CDKN2B-AS,p2@MTAP__chr9:21994622..21994830,-__34.2.0.0.35.1	26	46	+	15.102	2.97e-06	0.00174	GGAAGATGGGGTGGGGGTGGG
ZNF263	WILDTYPE_DELETION__Antisense.noflip.NA__p2@FLJ43663__chr7:130794622..130794830,-__26.1.0.0.15.1	11	31	-	15.102	2.97e-06	0.00174	GAAGGAGGCGGCGGCGGGGCG
ZNF263	WILDTYPE_DELETION__Antisense.flip.sense__p1@CDKN2B-AS,p2@MTAP__chr9:21994622..21994830,+__29.1.0.0.80.1	68	88	-	15.102	2.97e-06	0.00174	GGAAGATGGGGTGGGGGTGGG
TFAP2A	WILDTYPE_BUT_HAS_SNP_DELETION__Antisense.noflip.NA__p1@HOTAIR__chr12:54362420..54362628,-__15.1.0.0.92.1	87	97	+	15.1455	2.97e-06	0.0162	AGCCTCAGGCC
CENPB	WILDTYPE_BUT_HAS_SNP_DELETION__Lincrna.noflip.NA__p1@LINC00467__chr1:211555971..211556179,+__10.2.0.0.30.1	24	38	+	15.5385	2.98e-06	1	CCCGCTTGTGGCGTA
SP2	WILDTYPE_BUT_HAS_SNP_DELETION__Lincrna.flip.sense__p1@LOC400550__chr16:86542457..86542665,-__20.2.0.0.15.1	9	23	-	15.6207	2.98e-06	0.00162	CCCCCTCCCCCCTGC
SP2	FLIPPED_DELETION__Lincrna.flip.antisense__p1@LOC400550__chr16:86542457..86542665,+__32.1.0.0.100.1	91	105	+	15.6207	2.98e-06	0.00162	CCCCCTCCCCCCTGC
ELK4	WILDTYPE_BUT_HAS_SNP_DELETION__Lincrna.noflip.NA__p1@TERC__chr3:169482812..169483020,-__23.1.0.0.24.1	27	37	-	15.4364	3e-06	0.0216	CCATTTCCGGC
ELK4	WILDTYPE_BUT_HAS_SNP_DELETION__Lincrna.noflip.NA__p1@TERC__chr3:169482812..169483020,-__23.1.0.0.19.1	27	37	-	15.4364	3e-06	0.0216	CCATTTCCGGC
ELK4	WILDTYPE_BUT_HAS_SNP_DELETION__Lincrna.noflip.NA__p1@TERC__chr3:169482812..169483020,-__23.1.0.0.27.1	27	37	-	15.4364	3e-06	0.0216	CCATTTCCGGC
ELK4	WILDTYPE_BUT_HAS_SNP_DELETION__Lincrna.noflip.NA__p1@TERC__chr3:169482812..169483020,-__23.1.0.0.25.1	27	37	-	15.4364	3e-06	0.0216	CCATTTCCGGC
ELK4	WILDTYPE_BUT_HAS_SNP_DELETION__Lincrna.noflip.NA__p1@TERC__chr3:169482812..169483020,-__23.1.0.0.21.1	27	37	-	15.4364	3e-06	0.0216	CCATTTCCGGC
ELK4	WILDTYPE_BUT_HAS_SNP_DELETION__Lincrna.noflip.NA__p1@TERC__chr3:169482812..169483020,-__23.1.0.0.15.1	27	37	-	15.4364	3e-06	0.0216	CCATTTCCGGC
ELK4	WILDTYPE_BUT_HAS_SNP_DELETION__Lincrna.noflip.NA__p1@TERC__chr3:169482812..169483020,-__23.1.0.0.11.1	27	37	-	15.4364	3e-06	0.0216	CCATTTCCGGC
ELK4	WILDTYPE_BUT_HAS_SNP_DELETION__Lincrna.noflip.NA__p1@TERC__chr3:169482812..169483020,-__23.1.0.0.16.1	27	37	-	15.4364	3e-06	0.0216	CCATTTCCGGC
ELK4	WILDTYPE_BUT_HAS_SNP_DELETION__Lincrna.noflip.NA__p1@TERC__chr3:169482812..169483020,-__23.1.0.0.17.1	27	37	-	15.4364	3e-06	0.0216	CCATTTCCGGC
ELK4	WILDTYPE_BUT_HAS_SNP_DELETION__Lincrna.noflip.NA__p1@TERC__chr3:169482812..169483020,-__23.1.0.0.12.1	27	37	-	15.4364	3e-06	0.0216	CCATTTCCGGC
ELK4	WILDTYPE_BUT_HAS_SNP_DELETION__Lincrna.noflip.NA__p1@TERC__chr3:169482812..169483020,-__23.1.0.0.23.1	27	37	-	15.4364	3e-06	0.0216	CCATTTCCGGC
ELK4	WILDTYPE_BUT_HAS_SNP_DELETION__Lincrna.noflip.NA__p1@TERC__chr3:169482812..169483020,-__23.1.0.0.26.1	27	37	-	15.4364	3e-06	0.0216	CCATTTCCGGC
ELK4	WILDTYPE_BUT_HAS_SNP_DELETION__Lincrna.noflip.NA__p1@TERC__chr3:169482812..169483020,-__23.1.0.0.14.1	27	37	-	15.4364	3e-06	0.0216	CCATTTCCGGC
ELK4	WILDTYPE_BUT_HAS_SNP_DELETION__Lincrna.noflip.NA__p1@TERC__chr3:169482812..169483020,-__23.1.0.0.64.1	28	38	-	15.4364	3e-06	0.0216	CCATTTCCGGC
ELK4	WILDTYPE_BUT_HAS_SNP_DELETION__Lincrna.noflip.NA__p1@TERC__chr3:169482812..169483020,-__23.1.0.0.41.1	28	38	-	15.4364	3e-06	0.0216	CCATTTCCGGC
ELK4	WILDTYPE_BUT_HAS_SNP_DELETION__Lincrna.noflip.NA__p1@TERC__chr3:169482812..169483020,-__23.1.0.0.56.1	28	38	-	15.4364	3e-06	0.0216	CCATTTCCGGC
ELK4	WILDTYPE_BUT_HAS_SNP_DELETION__Lincrna.noflip.NA__p1@TERC__chr3:169482812..169483020,-__23.1.0.0.67.1	28	38	-	15.4364	3e-06	0.0216	CCATTTCCGGC
ELK4	WILDTYPE_BUT_HAS_SNP_DELETION__Lincrna.noflip.NA__p1@TERC__chr3:169482812..169483020,-__23.1.0.0.45.1	28	38	-	15.4364	3e-06	0.0216	CCATTTCCGGC
ELK4	WILDTYPE_BUT_HAS_SNP_DELETION__Lincrna.noflip.NA__p1@TERC__chr3:169482812..169483020,-__23.1.0.0.81.1	28	38	-	15.4364	3e-06	0.0216	CCATTTCCGGC
ELK4	WILDTYPE_SNP_INDIV__Lincrna.noflip.NA__p1@TERC__chr3:169482812..169483020,-__23.1.3.0.0.0	28	38	-	15.4364	3e-06	0.0216	CCATTTCCGGC
ELK4	WILDTYPE_BUT_HAS_SNP_DELETION__Lincrna.noflip.NA__p1@TERC__chr3:169482812..169483020,-__23.1.0.0.78.1	28	38	-	15.4364	3e-06	0.0216	CCATTTCCGGC
ELK4	WILDTYPE_BUT_HAS_SNP_DELETION__Lincrna.noflip.NA__p1@TERC__chr3:169482812..169483020,-__23.1.0.0.76.1	28	38	-	15.4364	3e-06	0.0216	CCATTTCCGGC
ELK4	WILDTYPE_BUT_HAS_SNP_DELETION__Lincrna.noflip.NA__p1@TERC__chr3:169482812..169483020,-__23.1.0.0.84.1	28	38	-	15.4364	3e-06	0.0216	CCATTTCCGGC
ELK4	WILDTYPE_BUT_HAS_SNP_DELETION__Lincrna.noflip.NA__p1@TERC__chr3:169482812..169483020,-__23.1.0.0.80.1	28	38	-	15.4364	3e-06	0.0216	CCATTTCCGGC
ELK4	WILDTYPE_BUT_HAS_SNP_DELETION__Lincrna.noflip.NA__p1@TERC__chr3:169482812..169483020,-__23.1.0.0.72.1	28	38	-	15.4364	3e-06	0.0216	CCATTTCCGGC
ELK4	WILDTYPE_BUT_HAS_SNP_DELETION__Lincrna.noflip.NA__p1@TERC__chr3:169482812..169483020,-__23.1.0.0.87.1	28	38	-	15.4364	3e-06	0.0216	CCATTTCCGGC
ELK4	WILDTYPE_BUT_HAS_SNP_DELETION__Lincrna.noflip.NA__p1@TERC__chr3:169482812..169483020,-__23.1.0.0.90.1	28	38	-	15.4364	3e-06	0.0216	CCATTTCCGGC
ELK4	WILDTYPE_BUT_HAS_SNP_DELETION__Lincrna.noflip.NA__p1@TERC__chr3:169482812..169483020,-__23.1.0.0.71.1	28	38	-	15.4364	3e-06	0.0216	CCATTTCCGGC
ELK4	WILDTYPE_BUT_HAS_SNP_DELETION__Lincrna.noflip.NA__p1@TERC__chr3:169482812..169483020,-__23.1.0.0.93.1	28	38	-	15.4364	3e-06	0.0216	CCATTTCCGGC
ELK4	WILDTYPE_BUT_HAS_SNP_DELETION__Lincrna.noflip.NA__p1@TERC__chr3:169482812..169483020,-__23.1.0.0.97.1	28	38	-	15.4364	3e-06	0.0216	CCATTTCCGGC
ELK4	WILDTYPE_BUT_HAS_SNP_DELETION__Lincrna.noflip.NA__p1@TERC__chr3:169482812..169483020,-__23.1.0.0.92.1	28	38	-	15.4364	3e-06	0.0216	CCATTTCCGGC
ELK4	WILDTYPE_BUT_HAS_SNP__Lincrna.noflip.NA__p1@TERC__chr3:169482812..169483020,-__23.1.0.0.0.0	28	38	-	15.4364	3e-06	0.0216	CCATTTCCGGC
ELK4	WILDTYPE_BUT_HAS_SNP_DELETION__Lincrna.noflip.NA__p1@TERC__chr3:169482812..169483020,-__23.1.0.0.102.1	28	38	-	15.4364	3e-06	0.0216	CCATTTCCGGC
ELK4	WILDTYPE_BUT_HAS_SNP_DELETION__Lincrna.noflip.NA__p1@TERC__chr3:169482812..169483020,-__23.1.0.0.104.1	28	38	-	15.4364	3e-06	0.0216	CCATTTCCGGC
ELK4	WILDTYPE_BUT_HAS_SNP_DELETION__Lincrna.noflip.NA__p1@TERC__chr3:169482812..169483020,-__23.1.0.0.75.1	28	38	-	15.4364	3e-06	0.0216	CCATTTCCGGC
ELK4	WILDTYPE_BUT_HAS_SNP_DELETION__Lincrna.noflip.NA__p1@TERC__chr3:169482812..169483020,-__23.1.0.0.82.1	28	38	-	15.4364	3e-06	0.0216	CCATTTCCGGC
ELK4	WILDTYPE_BUT_HAS_SNP_DELETION__Lincrna.noflip.NA__p1@TERC__chr3:169482812..169483020,-__23.1.0.0.96.1	28	38	-	15.4364	3e-06	0.0216	CCATTTCCGGC
ELK4	WILDTYPE_BUT_HAS_SNP_DELETION__Lincrna.noflip.NA__p1@TERC__chr3:169482812..169483020,-__23.1.0.0.101.1	28	38	-	15.4364	3e-06	0.0216	CCATTTCCGGC
ELK4	WILDTYPE_BUT_HAS_SNP_DELETION__Lincrna.noflip.NA__p1@TERC__chr3:169482812..169483020,-__23.1.0.0.79.1	28	38	-	15.4364	3e-06	0.0216	CCATTTCCGGC
ELK4	WILDTYPE_BUT_HAS_SNP_DELETION__Lincrna.noflip.NA__p1@TERC__chr3:169482812..169483020,-__23.1.0.0.54.1	28	38	-	15.4364	3e-06	0.0216	CCATTTCCGGC
ELK4	WILDTYPE_BUT_HAS_SNP_DELETION__Lincrna.noflip.NA__p1@TERC__chr3:169482812..169483020,-__23.1.0.0.39.1	28	38	-	15.4364	3e-06	0.0216	CCATTTCCGGC
ELK4	WILDTYPE_BUT_HAS_SNP_DELETION__Lincrna.noflip.NA__p1@TERC__chr3:169482812..169483020,-__23.1.0.0.86.1	28	38	-	15.4364	3e-06	0.0216	CCATTTCCGGC
ELK4	WILDTYPE_BUT_HAS_SNP_DELETION__Lincrna.noflip.NA__p1@TERC__chr3:169482812..169483020,-__23.1.0.0.95.1	28	38	-	15.4364	3e-06	0.0216	CCATTTCCGGC
ELK4	WILDTYPE_BUT_HAS_SNP_DELETION__Lincrna.noflip.NA__p1@TERC__chr3:169482812..169483020,-__23.1.0.0.77.1	28	38	-	15.4364	3e-06	0.0216	CCATTTCCGGC
ELK4	WILDTYPE_BUT_HAS_SNP_DELETION__Lincrna.noflip.NA__p1@TERC__chr3:169482812..169483020,-__23.1.0.0.100.1	28	38	-	15.4364	3e-06	0.0216	CCATTTCCGGC
ELK4	WILDTYPE_BUT_HAS_SNP_DELETION__Lincrna.noflip.NA__p1@TERC__chr3:169482812..169483020,-__23.1.0.0.50.1	28	38	-	15.4364	3e-06	0.0216	CCATTTCCGGC
ELK4	WILDTYPE_SNP_INDIV__Lincrna.noflip.NA__p1@TERC__chr3:169482812..169483020,-__23.1.4.0.0.0	28	38	-	15.4364	3e-06	0.0216	CCATTTCCGGC
ELK4	WILDTYPE_BUT_HAS_SNP_DELETION__Lincrna.noflip.NA__p1@TERC__chr3:169482812..169483020,-__23.1.0.0.66.1	28	38	-	15.4364	3e-06	0.0216	CCATTTCCGGC
ELK4	WILDTYPE_BUT_HAS_SNP_DELETION__Lincrna.noflip.NA__p1@TERC__chr3:169482812..169483020,-__23.1.0.0.94.1	28	38	-	15.4364	3e-06	0.0216	CCATTTCCGGC
ELK4	WILDTYPE_BUT_HAS_SNP_DELETION__Lincrna.noflip.NA__p1@TERC__chr3:169482812..169483020,-__23.1.0.0.103.1	28	38	-	15.4364	3e-06	0.0216	CCATTTCCGGC
ELK4	WILDTYPE_BUT_HAS_SNP_DELETION__Lincrna.noflip.NA__p1@TERC__chr3:169482812..169483020,-__23.1.0.0.83.1	28	38	-	15.4364	3e-06	0.0216	CCATTTCCGGC
ELK4	WILDTYPE_BUT_HAS_SNP_DELETION__Lincrna.noflip.NA__p1@TERC__chr3:169482812..169483020,-__23.1.0.0.68.1	28	38	-	15.4364	3e-06	0.0216	CCATTTCCGGC
ELK4	WILDTYPE_BUT_HAS_SNP_DELETION__Lincrna.noflip.NA__p1@TERC__chr3:169482812..169483020,-__23.1.0.0.88.1	28	38	-	15.4364	3e-06	0.0216	CCATTTCCGGC
ELK4	WILDTYPE_BUT_HAS_SNP_DELETION__Lincrna.noflip.NA__p1@TERC__chr3:169482812..169483020,-__23.1.0.0.42.1	28	38	-	15.4364	3e-06	0.0216	CCATTTCCGGC
ELK4	WILDTYPE_BUT_HAS_SNP_DELETION__Lincrna.noflip.NA__p1@TERC__chr3:169482812..169483020,-__23.1.0.0.89.1	28	38	-	15.4364	3e-06	0.0216	CCATTTCCGGC
ELK4	WILDTYPE_BUT_HAS_SNP_DELETION__Lincrna.noflip.NA__p1@TERC__chr3:169482812..169483020,-__23.1.0.0.47.1	28	38	-	15.4364	3e-06	0.0216	CCATTTCCGGC
ELK4	WILDTYPE_BUT_HAS_SNP_DELETION__Lincrna.noflip.NA__p1@TERC__chr3:169482812..169483020,-__23.1.0.0.85.1	28	38	-	15.4364	3e-06	0.0216	CCATTTCCGGC
ELK4	WILDTYPE_BUT_HAS_SNP_DELETION__Lincrna.noflip.NA__p1@TERC__chr3:169482812..169483020,-__23.1.0.0.99.1	28	38	-	15.4364	3e-06	0.0216	CCATTTCCGGC
ELK4	WILDTYPE_BUT_HAS_SNP_DELETION__Lincrna.noflip.NA__p1@TERC__chr3:169482812..169483020,-__23.1.0.0.53.1	28	38	-	15.4364	3e-06	0.0216	CCATTTCCGGC
ELK4	WILDTYPE_SNP_INDIV__Lincrna.noflip.NA__p1@TERC__chr3:169482812..169483020,-__23.1.2.0.0.0	28	38	-	15.4364	3e-06	0.0216	CCATTTCCGGC
ELK4	WILDTYPE_BUT_HAS_SNP_DELETION__Lincrna.noflip.NA__p1@TERC__chr3:169482812..169483020,-__23.1.0.0.62.1	28	38	-	15.4364	3e-06	0.0216	CCATTTCCGGC
ELK4	WILDTYPE_BUT_HAS_SNP_DELETION__Lincrna.noflip.NA__p1@TERC__chr3:169482812..169483020,-__23.1.0.0.91.1	28	38	-	15.4364	3e-06	0.0216	CCATTTCCGGC
ELK4	WILDTYPE_SNP_INDIV__Lincrna.noflip.NA__p1@TERC__chr3:169482812..169483020,-__23.1.1.0.0.0	28	38	-	15.4364	3e-06	0.0216	CCATTTCCGGC
SMAD2::SMAD3::SMAD4	WILDTYPE_BUT_HAS_SNP_DELETION__Lincrna.noflip.NA__p1@ENST00000513626,p1@uc003kjy.1__chr5:90610184..90610392,-__25.2.0.0.40.1	37	49	+	15.5082	3e-06	0.4	CTGTCTGGCAGTT
KLF5	WILDTYPE_BUT_HAS_SNP_DELETION__Enhancer.noflip.NA__chr20:47893075-47893400__chr20:47893097..47893305,-__3.2.0.0.15.1	9	18	+	15.8776	3e-06	0.00536	GCCCCACCCA
ZNF263	WILDTYPE_BUT_HAS_SNP_DELETION__mrna.noflip.NA__p1@ZBTB37__chr1:173837344..173837552,+__9.1.0.0.75.1	70	90	+	15.0816	3.01e-06	0.00176	GGGGGAGGGGGGGCGGTGTAA
MAFG	WILDTYPE_DELETION__Antisense.noflip.NA__p2@FLJ43663__chr7:130794622..130794830,-__26.1.0.0.38.1	30	50	-	15.1939	3.01e-06	0.768	GTTCTGCTGTGTCTGCAAGAA
ELF3	WILDTYPE_BUT_HAS_SNP_DELETION__mrna.noflip.NA__p1@ZBTB37__chr1:173837344..173837552,+__9.2.0.0.52.1	53	65	-	15.4828	3.04e-06	0.0547	GTCCCGGAAGTGA
ELF3	WILDTYPE_BUT_HAS_SNP_DELETION__mrna.noflip.NA__p1@ZBTB37__chr1:173837344..173837552,+__9.2.0.0.23.1	53	65	-	15.4828	3.04e-06	0.0547	GTCCCGGAAGTGA
ELF3	WILDTYPE_BUT_HAS_SNP_DELETION__mrna.noflip.NA__p1@ZBTB37__chr1:173837344..173837552,+__9.2.0.0.11.1	53	65	-	15.4828	3.04e-06	0.0547	GTCCCGGAAGTGA
ELF3	WILDTYPE_BUT_HAS_SNP_DELETION__mrna.noflip.NA__p1@ZBTB37__chr1:173837344..173837552,+__9.2.0.0.26.1	53	65	-	15.4828	3.04e-06	0.0547	GTCCCGGAAGTGA
ELF3	WILDTYPE_BUT_HAS_SNP_DELETION__mrna.noflip.NA__p1@ZBTB37__chr1:173837344..173837552,+__9.2.0.0.34.1	53	65	-	15.4828	3.04e-06	0.0547	GTCCCGGAAGTGA
ELF3	WILDTYPE_BUT_HAS_SNP_DELETION__mrna.noflip.NA__p1@ZBTB37__chr1:173837344..173837552,+__9.2.0.0.45.1	53	65	-	15.4828	3.04e-06	0.0547	GTCCCGGAAGTGA
ELF3	WILDTYPE_BUT_HAS_SNP_DELETION__mrna.noflip.NA__p1@ZBTB37__chr1:173837344..173837552,+__9.2.0.0.13.1	53	65	-	15.4828	3.04e-06	0.0547	GTCCCGGAAGTGA
ELF3	WILDTYPE_BUT_HAS_SNP_DELETION__mrna.noflip.NA__p1@ZBTB37__chr1:173837344..173837552,+__9.2.0.0.22.1	53	65	-	15.4828	3.04e-06	0.0547	GTCCCGGAAGTGA
ELF3	WILDTYPE_BUT_HAS_SNP_DELETION__mrna.noflip.NA__p1@ZBTB37__chr1:173837344..173837552,+__9.2.0.0.19.1	53	65	-	15.4828	3.04e-06	0.0547	GTCCCGGAAGTGA
ELF3	WILDTYPE_BUT_HAS_SNP_DELETION__mrna.noflip.NA__p1@ZBTB37__chr1:173837344..173837552,+__9.2.0.0.20.1	53	65	-	15.4828	3.04e-06	0.0547	GTCCCGGAAGTGA
ELF3	WILDTYPE_BUT_HAS_SNP_DELETION__mrna.noflip.NA__p1@ZBTB37__chr1:173837344..173837552,+__9.2.0.0.51.1	53	65	-	15.4828	3.04e-06	0.0547	GTCCCGGAAGTGA
ELF3	WILDTYPE_BUT_HAS_SNP_DELETION__mrna.noflip.NA__p1@ZBTB37__chr1:173837344..173837552,+__9.2.0.0.17.1	53	65	-	15.4828	3.04e-06	0.0547	GTCCCGGAAGTGA
ELF3	WILDTYPE_BUT_HAS_SNP_DELETION__mrna.noflip.NA__p1@ZBTB37__chr1:173837344..173837552,+__9.2.0.0.35.1	53	65	-	15.4828	3.04e-06	0.0547	GTCCCGGAAGTGA
ELF3	WILDTYPE_BUT_HAS_SNP_DELETION__mrna.noflip.NA__p1@ZBTB37__chr1:173837344..173837552,+__9.2.0.0.31.1	53	65	-	15.4828	3.04e-06	0.0547	GTCCCGGAAGTGA
ELF3	WILDTYPE_BUT_HAS_SNP_DELETION__mrna.noflip.NA__p1@ZBTB37__chr1:173837344..173837552,+__9.2.0.0.25.1	53	65	-	15.4828	3.04e-06	0.0547	GTCCCGGAAGTGA
ELF3	WILDTYPE_BUT_HAS_SNP_DELETION__mrna.noflip.NA__p1@ZBTB37__chr1:173837344..173837552,+__9.2.0.0.36.1	53	65	-	15.4828	3.04e-06	0.0547	GTCCCGGAAGTGA
ELF3	WILDTYPE_BUT_HAS_SNP_DELETION__mrna.noflip.NA__p1@ZBTB37__chr1:173837344..173837552,+__9.2.0.0.32.1	53	65	-	15.4828	3.04e-06	0.0547	GTCCCGGAAGTGA
ELF3	WILDTYPE_BUT_HAS_SNP_DELETION__mrna.noflip.NA__p1@ZBTB37__chr1:173837344..173837552,+__9.2.0.0.40.1	53	65	-	15.4828	3.04e-06	0.0547	GTCCCGGAAGTGA
ELF3	WILDTYPE_BUT_HAS_SNP_DELETION__mrna.noflip.NA__p1@ZBTB37__chr1:173837344..173837552,+__9.2.0.0.39.1	53	65	-	15.4828	3.04e-06	0.0547	GTCCCGGAAGTGA
ELF3	WILDTYPE_BUT_HAS_SNP_DELETION__mrna.noflip.NA__p1@ZBTB37__chr1:173837344..173837552,+__9.2.0.0.30.1	53	65	-	15.4828	3.04e-06	0.0547	GTCCCGGAAGTGA
ELF3	WILDTYPE_BUT_HAS_SNP_DELETION__mrna.noflip.NA__p1@ZBTB37__chr1:173837344..173837552,+__9.2.0.0.24.1	53	65	-	15.4828	3.04e-06	0.0547	GTCCCGGAAGTGA
ELF3	WILDTYPE_BUT_HAS_SNP_DELETION__mrna.noflip.NA__p1@ZBTB37__chr1:173837344..173837552,+__9.2.0.0.21.1	53	65	-	15.4828	3.04e-06	0.0547	GTCCCGGAAGTGA
ELF3	WILDTYPE_BUT_HAS_SNP_DELETION__mrna.noflip.NA__p1@ZBTB37__chr1:173837344..173837552,+__9.2.0.0.46.1	53	65	-	15.4828	3.04e-06	0.0547	GTCCCGGAAGTGA
ELF3	WILDTYPE_BUT_HAS_SNP_DELETION__mrna.noflip.NA__p1@ZBTB37__chr1:173837344..173837552,+__9.2.0.0.15.1	53	65	-	15.4828	3.04e-06	0.0547	GTCCCGGAAGTGA
ELF3	WILDTYPE_BUT_HAS_SNP_DELETION__mrna.noflip.NA__p1@ZBTB37__chr1:173837344..173837552,+__9.2.0.0.29.1	53	65	-	15.4828	3.04e-06	0.0547	GTCCCGGAAGTGA
ELF3	WILDTYPE_SNP_INDIV__mrna.noflip.NA__p1@ZBTB37__chr1:173837344..173837552,+__9.2.1.0.0.0	54	66	-	15.4828	3.04e-06	0.0547	GTCCCGGAAGTGA
ELF3	WILDTYPE_BUT_HAS_SNP_DELETION__mrna.noflip.NA__p1@ZBTB37__chr1:173837344..173837552,+__9.2.0.0.71.1	54	66	-	15.4828	3.04e-06	0.0547	GTCCCGGAAGTGA
ELF3	WILDTYPE_BUT_HAS_SNP_DELETION__mrna.noflip.NA__p1@ZBTB37__chr1:173837344..173837552,+__9.2.0.0.70.1	54	66	-	15.4828	3.04e-06	0.0547	GTCCCGGAAGTGA
ELF3	WILDTYPE_BUT_HAS_SNP_DELETION__mrna.noflip.NA__p1@ZBTB37__chr1:173837344..173837552,+__9.2.0.0.67.1	54	66	-	15.4828	3.04e-06	0.0547	GTCCCGGAAGTGA
ELF3	WILDTYPE_BUT_HAS_SNP_DELETION__mrna.noflip.NA__p1@ZBTB37__chr1:173837344..173837552,+__9.2.0.0.102.1	54	66	-	15.4828	3.04e-06	0.0547	GTCCCGGAAGTGA
ELF3	WILDTYPE_BUT_HAS_SNP_DELETION__mrna.noflip.NA__p1@ZBTB37__chr1:173837344..173837552,+__9.2.0.0.75.1	54	66	-	15.4828	3.04e-06	0.0547	GTCCCGGAAGTGA
ELF3	WILDTYPE_BUT_HAS_SNP_DELETION__mrna.noflip.NA__p1@ZBTB37__chr1:173837344..173837552,+__9.2.0.0.104.1	54	66	-	15.4828	3.04e-06	0.0547	GTCCCGGAAGTGA
ELF3	WILDTYPE_BUT_HAS_SNP_DELETION__mrna.noflip.NA__p1@ZBTB37__chr1:173837344..173837552,+__9.2.0.0.73.1	54	66	-	15.4828	3.04e-06	0.0547	GTCCCGGAAGTGA
ELF3	WILDTYPE_BUT_HAS_SNP_DELETION__mrna.noflip.NA__p1@ZBTB37__chr1:173837344..173837552,+__9.2.0.0.87.1	54	66	-	15.4828	3.04e-06	0.0547	GTCCCGGAAGTGA
ELF3	WILDTYPE_BUT_HAS_SNP_DELETION__mrna.noflip.NA__p1@ZBTB37__chr1:173837344..173837552,+__9.2.0.0.97.1	54	66	-	15.4828	3.04e-06	0.0547	GTCCCGGAAGTGA
ELF3	WILDTYPE_BUT_HAS_SNP_DELETION__mrna.noflip.NA__p1@ZBTB37__chr1:173837344..173837552,+__9.2.0.0.91.1	54	66	-	15.4828	3.04e-06	0.0547	GTCCCGGAAGTGA
ELF3	WILDTYPE_BUT_HAS_SNP_DELETION__mrna.noflip.NA__p1@ZBTB37__chr1:173837344..173837552,+__9.2.0.0.94.1	54	66	-	15.4828	3.04e-06	0.0547	GTCCCGGAAGTGA
ELF3	WILDTYPE_BUT_HAS_SNP_DELETION__mrna.noflip.NA__p1@ZBTB37__chr1:173837344..173837552,+__9.2.0.0.96.1	54	66	-	15.4828	3.04e-06	0.0547	GTCCCGGAAGTGA
ELF3	WILDTYPE_BUT_HAS_SNP__mrna.noflip.NA__p1@ZBTB37__chr1:173837344..173837552,+__9.2.0.0.0.0	54	66	-	15.4828	3.04e-06	0.0547	GTCCCGGAAGTGA
ELF3	WILDTYPE_BUT_HAS_SNP_DELETION__mrna.noflip.NA__p1@ZBTB37__chr1:173837344..173837552,+__9.2.0.0.69.1	54	66	-	15.4828	3.04e-06	0.0547	GTCCCGGAAGTGA
ELF3	WILDTYPE_BUT_HAS_SNP_DELETION__mrna.noflip.NA__p1@ZBTB37__chr1:173837344..173837552,+__9.2.0.0.85.1	54	66	-	15.4828	3.04e-06	0.0547	GTCCCGGAAGTGA
ELF3	WILDTYPE_BUT_HAS_SNP_DELETION__mrna.noflip.NA__p1@ZBTB37__chr1:173837344..173837552,+__9.2.0.0.90.1	54	66	-	15.4828	3.04e-06	0.0547	GTCCCGGAAGTGA
ELF3	WILDTYPE_SNP_INDIV__mrna.noflip.NA__p1@ZBTB37__chr1:173837344..173837552,+__9.2.2.0.0.0	54	66	-	15.4828	3.04e-06	0.0547	GTCCCGGAAGTGA
ELF3	WILDTYPE_SNP_INDIV__mrna.noflip.NA__p1@ZBTB37__chr1:173837344..173837552,+__9.2.3.0.0.0	54	66	-	15.4828	3.04e-06	0.0547	GTCCCGGAAGTGA
ZIC1	FLIPPED_DELETION__Antisense.flip.antisense__p1@CDKN2B-AS,p2@MTAP__chr9:21994622..21994830,-__34.2.0.0.14.1	7	20	+	14.4255	3.04e-06	0.0153	GGCGCCCCGCTGAG
ZIC1	WILDTYPE_DELETION__Antisense.flip.sense__p1@CDKN2B-AS,p2@MTAP__chr9:21994622..21994830,+__29.1.0.0.101.1	94	107	-	14.4255	3.04e-06	0.0153	GGCGCCCCGCTGAG
ZNF263	WILDTYPE_BUT_HAS_SNP_DELETION__mrna.flip.sense__p1@CDKN2A__chr9:21994352..21994560,-__28.1.0.0.40.1	24	44	+	15.0612	3.05e-06	0.00178	GGGAGTGGGGGTGGGGGGGGG
ZNF263	FLIPPED_DELETION__mrna.flip.antisense__p1@CDKN2A__chr9:21994352..21994560,+__33.2.0.0.75.1	70	90	-	15.0612	3.05e-06	0.00178	GGGAGTGGGGGTGGGGGGGGG
E2F6	WILDTYPE_DELETION__Antisense.flip.sense__p1@CDKN2B-AS,p2@MTAP__chr9:21994622..21994830,+__29.1.0.0.27.1	24	34	-	15.6207	3.05e-06	0.00403	GGGAGGGAAGG
E2F6	FLIPPED_DELETION__Antisense.flip.antisense__p1@CDKN2B-AS,p2@MTAP__chr9:21994622..21994830,-__34.2.0.0.88.1	80	90	+	15.6207	3.05e-06	0.00403	GGGAGGGAAGG
SP8	WILDTYPE_BUT_HAS_SNP_DELETION__mrna.flip.sense__p1@CDKN2A__chr9:21994352..21994560,-__28.1.0.0.14.1	26	37	-	15.2763	3.08e-06	0.00749	CCCACCCCCACT
SP8	WILDTYPE_BUT_HAS_SNP_DELETION__mrna.flip.sense__p1@CDKN2A__chr9:21994352..21994560,-__28.1.0.0.24.1	26	37	-	15.2763	3.08e-06	0.00749	CCCACCCCCACT
SP8	WILDTYPE_BUT_HAS_SNP_DELETION__mrna.flip.sense__p1@CDKN2A__chr9:21994352..21994560,-__28.1.0.0.18.1	26	37	-	15.2763	3.08e-06	0.00749	CCCACCCCCACT
SP8	WILDTYPE_BUT_HAS_SNP_DELETION__mrna.flip.sense__p1@CDKN2A__chr9:21994352..21994560,-__28.1.0.0.20.1	26	37	-	15.2763	3.08e-06	0.00749	CCCACCCCCACT
SP8	WILDTYPE_BUT_HAS_SNP_DELETION__mrna.flip.sense__p1@CDKN2A__chr9:21994352..21994560,-__28.1.0.0.11.1	26	37	-	15.2763	3.08e-06	0.00749	CCCACCCCCACT
SP8	WILDTYPE_BUT_HAS_SNP_DELETION__mrna.flip.sense__p1@CDKN2A__chr9:21994352..21994560,-__28.1.0.0.15.1	26	37	-	15.2763	3.08e-06	0.00749	CCCACCCCCACT
SP8	WILDTYPE_BUT_HAS_SNP_DELETION__mrna.flip.sense__p1@CDKN2A__chr9:21994352..21994560,-__28.1.0.0.17.1	26	37	-	15.2763	3.08e-06	0.00749	CCCACCCCCACT
SP8	WILDTYPE_BUT_HAS_SNP_DELETION__mrna.flip.sense__p1@CDKN2A__chr9:21994352..21994560,-__28.1.0.0.23.1	26	37	-	15.2763	3.08e-06	0.00749	CCCACCCCCACT
SP8	WILDTYPE_BUT_HAS_SNP_DELETION__mrna.flip.sense__p1@CDKN2A__chr9:21994352..21994560,-__28.1.0.0.12.1	26	37	-	15.2763	3.08e-06	0.00749	CCCACCCCCACT
SP8	WILDTYPE_BUT_HAS_SNP_DELETION__mrna.flip.sense__p1@CDKN2A__chr9:21994352..21994560,-__28.1.0.0.84.1	27	38	-	15.2763	3.08e-06	0.00749	CCCACCCCCACT
SP8	WILDTYPE_BUT_HAS_SNP_DELETION__mrna.flip.sense__p1@CDKN2A__chr9:21994352..21994560,-__28.1.0.0.72.1	27	38	-	15.2763	3.08e-06	0.00749	CCCACCCCCACT
SP8	WILDTYPE_BUT_HAS_SNP_DELETION__mrna.flip.sense__p1@CDKN2A__chr9:21994352..21994560,-__28.1.0.0.69.1	27	38	-	15.2763	3.08e-06	0.00749	CCCACCCCCACT
SP8	WILDTYPE_BUT_HAS_SNP_DELETION__mrna.flip.sense__p1@CDKN2A__chr9:21994352..21994560,-__28.1.0.0.99.1	27	38	-	15.2763	3.08e-06	0.00749	CCCACCCCCACT
SP8	WILDTYPE_BUT_HAS_SNP_DELETION__mrna.flip.sense__p1@CDKN2A__chr9:21994352..21994560,-__28.1.0.0.94.1	27	38	-	15.2763	3.08e-06	0.00749	CCCACCCCCACT
SP8	WILDTYPE_BUT_HAS_SNP_DELETION__mrna.flip.sense__p1@CDKN2A__chr9:21994352..21994560,-__28.1.0.0.89.1	27	38	-	15.2763	3.08e-06	0.00749	CCCACCCCCACT
SP8	WILDTYPE_BUT_HAS_SNP_DELETION__mrna.flip.sense__p1@CDKN2A__chr9:21994352..21994560,-__28.1.0.0.76.1	27	38	-	15.2763	3.08e-06	0.00749	CCCACCCCCACT
SP8	WILDTYPE_BUT_HAS_SNP_DELETION__mrna.flip.sense__p1@CDKN2A__chr9:21994352..21994560,-__28.1.0.0.73.1	27	38	-	15.2763	3.08e-06	0.00749	CCCACCCCCACT
SP8	WILDTYPE_BUT_HAS_SNP_DELETION__mrna.flip.sense__p1@CDKN2A__chr9:21994352..21994560,-__28.1.0.0.97.1	27	38	-	15.2763	3.08e-06	0.00749	CCCACCCCCACT
SP8	WILDTYPE_BUT_HAS_SNP__mrna.flip.sense__p1@CDKN2A__chr9:21994352..21994560,-__28.1.0.0.0.0	27	38	-	15.2763	3.08e-06	0.00749	CCCACCCCCACT
SP8	WILDTYPE_BUT_HAS_SNP_DELETION__mrna.flip.sense__p1@CDKN2A__chr9:21994352..21994560,-__28.1.0.0.104.1	27	38	-	15.2763	3.08e-06	0.00749	CCCACCCCCACT
SP8	WILDTYPE_BUT_HAS_SNP_DELETION__mrna.flip.sense__p1@CDKN2A__chr9:21994352..21994560,-__28.1.0.0.75.1	27	38	-	15.2763	3.08e-06	0.00749	CCCACCCCCACT
SP8	WILDTYPE_BUT_HAS_SNP_DELETION__mrna.flip.sense__p1@CDKN2A__chr9:21994352..21994560,-__28.1.0.0.41.1	27	38	-	15.2763	3.08e-06	0.00749	CCCACCCCCACT
SP8	WILDTYPE_BUT_HAS_SNP_DELETION__mrna.flip.sense__p1@CDKN2A__chr9:21994352..21994560,-__28.1.0.0.65.1	27	38	-	15.2763	3.08e-06	0.00749	CCCACCCCCACT
SP8	WILDTYPE_BUT_HAS_SNP_DELETION__mrna.flip.sense__p1@CDKN2A__chr9:21994352..21994560,-__28.1.0.0.70.1	27	38	-	15.2763	3.08e-06	0.00749	CCCACCCCCACT
SP8	WILDTYPE_BUT_HAS_SNP_DELETION__mrna.flip.sense__p1@CDKN2A__chr9:21994352..21994560,-__28.1.0.0.36.1	27	38	-	15.2763	3.08e-06	0.00749	CCCACCCCCACT
SP8	WILDTYPE_BUT_HAS_SNP_DELETION__mrna.flip.sense__p1@CDKN2A__chr9:21994352..21994560,-__28.1.0.0.90.1	27	38	-	15.2763	3.08e-06	0.00749	CCCACCCCCACT
SP8	WILDTYPE_BUT_HAS_SNP_DELETION__mrna.flip.sense__p1@CDKN2A__chr9:21994352..21994560,-__28.1.0.0.92.1	27	38	-	15.2763	3.08e-06	0.00749	CCCACCCCCACT
SP8	WILDTYPE_BUT_HAS_SNP_DELETION__mrna.flip.sense__p1@CDKN2A__chr9:21994352..21994560,-__28.1.0.0.77.1	27	38	-	15.2763	3.08e-06	0.00749	CCCACCCCCACT
SP8	WILDTYPE_BUT_HAS_SNP_DELETION__mrna.flip.sense__p1@CDKN2A__chr9:21994352..21994560,-__28.1.0.0.80.1	27	38	-	15.2763	3.08e-06	0.00749	CCCACCCCCACT
SP8	WILDTYPE_BUT_HAS_SNP_DELETION__mrna.flip.sense__p1@CDKN2A__chr9:21994352..21994560,-__28.1.0.0.91.1	27	38	-	15.2763	3.08e-06	0.00749	CCCACCCCCACT
SP8	WILDTYPE_BUT_HAS_SNP_DELETION__mrna.flip.sense__p1@CDKN2A__chr9:21994352..21994560,-__28.1.0.0.47.1	27	38	-	15.2763	3.08e-06	0.00749	CCCACCCCCACT
SP8	WILDTYPE_BUT_HAS_SNP_DELETION__mrna.flip.sense__p1@CDKN2A__chr9:21994352..21994560,-__28.1.0.0.53.1	27	38	-	15.2763	3.08e-06	0.00749	CCCACCCCCACT
SP8	WILDTYPE_BUT_HAS_SNP_DELETION__mrna.flip.sense__p1@CDKN2A__chr9:21994352..21994560,-__28.1.0.0.58.1	27	38	-	15.2763	3.08e-06	0.00749	CCCACCCCCACT
SP8	WILDTYPE_BUT_HAS_SNP_DELETION__mrna.flip.sense__p1@CDKN2A__chr9:21994352..21994560,-__28.1.0.0.74.1	27	38	-	15.2763	3.08e-06	0.00749	CCCACCCCCACT
SP8	WILDTYPE_BUT_HAS_SNP_DELETION__mrna.flip.sense__p1@CDKN2A__chr9:21994352..21994560,-__28.1.0.0.52.1	27	38	-	15.2763	3.08e-06	0.00749	CCCACCCCCACT
SP8	WILDTYPE_BUT_HAS_SNP_DELETION__mrna.flip.sense__p1@CDKN2A__chr9:21994352..21994560,-__28.1.0.0.93.1	27	38	-	15.2763	3.08e-06	0.00749	CCCACCCCCACT
SP8	WILDTYPE_BUT_HAS_SNP_DELETION__mrna.flip.sense__p1@CDKN2A__chr9:21994352..21994560,-__28.1.0.0.59.1	27	38	-	15.2763	3.08e-06	0.00749	CCCACCCCCACT
SP8	WILDTYPE_SNP_INDIV__mrna.flip.sense__p1@CDKN2A__chr9:21994352..21994560,-__28.1.1.0.0.0	27	38	-	15.2763	3.08e-06	0.00749	CCCACCCCCACT
SP8	WILDTYPE_BUT_HAS_SNP_DELETION__mrna.flip.sense__p1@CDKN2A__chr9:21994352..21994560,-__28.1.0.0.40.1	27	38	-	15.2763	3.08e-06	0.00749	CCCACCCCCACT
SP8	WILDTYPE_BUT_HAS_SNP_DELETION__mrna.flip.sense__p1@CDKN2A__chr9:21994352..21994560,-__28.1.0.0.85.1	27	38	-	15.2763	3.08e-06	0.00749	CCCACCCCCACT
SP8	WILDTYPE_BUT_HAS_SNP_DELETION__mrna.flip.sense__p1@CDKN2A__chr9:21994352..21994560,-__28.1.0.0.56.1	27	38	-	15.2763	3.08e-06	0.00749	CCCACCCCCACT
SP8	WILDTYPE_BUT_HAS_SNP_DELETION__mrna.flip.sense__p1@CDKN2A__chr9:21994352..21994560,-__28.1.0.0.98.1	27	38	-	15.2763	3.08e-06	0.00749	CCCACCCCCACT
SP8	WILDTYPE_BUT_HAS_SNP_DELETION__mrna.flip.sense__p1@CDKN2A__chr9:21994352..21994560,-__28.1.0.0.82.1	27	38	-	15.2763	3.08e-06	0.00749	CCCACCCCCACT
SP8	WILDTYPE_BUT_HAS_SNP_DELETION__mrna.flip.sense__p1@CDKN2A__chr9:21994352..21994560,-__28.1.0.0.88.1	27	38	-	15.2763	3.08e-06	0.00749	CCCACCCCCACT
SP8	WILDTYPE_BUT_HAS_SNP_DELETION__mrna.flip.sense__p1@CDKN2A__chr9:21994352..21994560,-__28.1.0.0.54.1	27	38	-	15.2763	3.08e-06	0.00749	CCCACCCCCACT
SP8	WILDTYPE_BUT_HAS_SNP_DELETION__mrna.flip.sense__p1@CDKN2A__chr9:21994352..21994560,-__28.1.0.0.66.1	27	38	-	15.2763	3.08e-06	0.00749	CCCACCCCCACT
SP8	WILDTYPE_BUT_HAS_SNP_DELETION__mrna.flip.sense__p1@CDKN2A__chr9:21994352..21994560,-__28.1.0.0.103.1	27	38	-	15.2763	3.08e-06	0.00749	CCCACCCCCACT
SP8	WILDTYPE_BUT_HAS_SNP_DELETION__mrna.flip.sense__p1@CDKN2A__chr9:21994352..21994560,-__28.1.0.0.46.1	27	38	-	15.2763	3.08e-06	0.00749	CCCACCCCCACT
SP8	WILDTYPE_BUT_HAS_SNP_DELETION__mrna.flip.sense__p1@CDKN2A__chr9:21994352..21994560,-__28.1.0.0.71.1	27	38	-	15.2763	3.08e-06	0.00749	CCCACCCCCACT
SP8	WILDTYPE_BUT_HAS_SNP_DELETION__mrna.flip.sense__p1@CDKN2A__chr9:21994352..21994560,-__28.1.0.0.96.1	27	38	-	15.2763	3.08e-06	0.00749	CCCACCCCCACT
SP8	FLIPPED_DELETION__mrna.flip.antisense__p1@CDKN2A__chr9:21994352..21994560,+__33.2.0.0.23.1	76	87	+	15.2763	3.08e-06	0.00749	CCCACCCCCACT
SP8	FLIPPED_DELETION__mrna.flip.antisense__p1@CDKN2A__chr9:21994352..21994560,+__33.2.0.0.28.1	76	87	+	15.2763	3.08e-06	0.00749	CCCACCCCCACT
SP8	FLIPPED_DELETION__mrna.flip.antisense__p1@CDKN2A__chr9:21994352..21994560,+__33.2.0.0.51.1	76	87	+	15.2763	3.08e-06	0.00749	CCCACCCCCACT
SP8	FLIPPED_DELETION__mrna.flip.antisense__p1@CDKN2A__chr9:21994352..21994560,+__33.2.0.0.39.1	76	87	+	15.2763	3.08e-06	0.00749	CCCACCCCCACT
SP8	FLIPPED_DELETION__mrna.flip.antisense__p1@CDKN2A__chr9:21994352..21994560,+__33.2.0.0.58.1	76	87	+	15.2763	3.08e-06	0.00749	CCCACCCCCACT
SP8	FLIPPED_DELETION__mrna.flip.antisense__p1@CDKN2A__chr9:21994352..21994560,+__33.2.0.0.57.1	76	87	+	15.2763	3.08e-06	0.00749	CCCACCCCCACT
SP8	FLIPPED_DELETION__mrna.flip.antisense__p1@CDKN2A__chr9:21994352..21994560,+__33.2.0.0.41.1	76	87	+	15.2763	3.08e-06	0.00749	CCCACCCCCACT
SP8	FLIPPED_DELETION__mrna.flip.antisense__p1@CDKN2A__chr9:21994352..21994560,+__33.2.0.0.18.1	76	87	+	15.2763	3.08e-06	0.00749	CCCACCCCCACT
SP8	FLIPPED_DELETION__mrna.flip.antisense__p1@CDKN2A__chr9:21994352..21994560,+__33.2.0.0.46.1	76	87	+	15.2763	3.08e-06	0.00749	CCCACCCCCACT
SP8	FLIPPED_DELETION__mrna.flip.antisense__p1@CDKN2A__chr9:21994352..21994560,+__33.2.0.0.63.1	76	87	+	15.2763	3.08e-06	0.00749	CCCACCCCCACT
SP8	FLIPPED_DELETION__mrna.flip.antisense__p1@CDKN2A__chr9:21994352..21994560,+__33.2.0.0.13.1	76	87	+	15.2763	3.08e-06	0.00749	CCCACCCCCACT
SP8	FLIPPED_DELETION__mrna.flip.antisense__p1@CDKN2A__chr9:21994352..21994560,+__33.2.0.0.43.1	76	87	+	15.2763	3.08e-06	0.00749	CCCACCCCCACT
SP8	FLIPPED_DELETION__mrna.flip.antisense__p1@CDKN2A__chr9:21994352..21994560,+__33.2.0.0.62.1	76	87	+	15.2763	3.08e-06	0.00749	CCCACCCCCACT
SP8	FLIPPED_DELETION__mrna.flip.antisense__p1@CDKN2A__chr9:21994352..21994560,+__33.2.0.0.20.1	76	87	+	15.2763	3.08e-06	0.00749	CCCACCCCCACT
SP8	FLIPPED_DELETION__mrna.flip.antisense__p1@CDKN2A__chr9:21994352..21994560,+__33.2.0.0.64.1	76	87	+	15.2763	3.08e-06	0.00749	CCCACCCCCACT
SP8	FLIPPED_DELETION__mrna.flip.antisense__p1@CDKN2A__chr9:21994352..21994560,+__33.2.0.0.32.1	76	87	+	15.2763	3.08e-06	0.00749	CCCACCCCCACT
SP8	FLIPPED_DELETION__mrna.flip.antisense__p1@CDKN2A__chr9:21994352..21994560,+__33.2.0.0.22.1	76	87	+	15.2763	3.08e-06	0.00749	CCCACCCCCACT
SP8	FLIPPED_DELETION__mrna.flip.antisense__p1@CDKN2A__chr9:21994352..21994560,+__33.2.0.0.42.1	76	87	+	15.2763	3.08e-06	0.00749	CCCACCCCCACT
SP8	FLIPPED_DELETION__mrna.flip.antisense__p1@CDKN2A__chr9:21994352..21994560,+__33.2.0.0.47.1	76	87	+	15.2763	3.08e-06	0.00749	CCCACCCCCACT
SP8	FLIPPED_DELETION__mrna.flip.antisense__p1@CDKN2A__chr9:21994352..21994560,+__33.2.0.0.34.1	76	87	+	15.2763	3.08e-06	0.00749	CCCACCCCCACT
SP8	FLIPPED_DELETION__mrna.flip.antisense__p1@CDKN2A__chr9:21994352..21994560,+__33.2.0.0.31.1	76	87	+	15.2763	3.08e-06	0.00749	CCCACCCCCACT
SP8	FLIPPED_DELETION__mrna.flip.antisense__p1@CDKN2A__chr9:21994352..21994560,+__33.2.0.0.50.1	76	87	+	15.2763	3.08e-06	0.00749	CCCACCCCCACT
SP8	FLIPPED_DELETION__mrna.flip.antisense__p1@CDKN2A__chr9:21994352..21994560,+__33.2.0.0.12.1	76	87	+	15.2763	3.08e-06	0.00749	CCCACCCCCACT
SP8	FLIPPED_DELETION__mrna.flip.antisense__p1@CDKN2A__chr9:21994352..21994560,+__33.2.0.0.17.1	76	87	+	15.2763	3.08e-06	0.00749	CCCACCCCCACT
SP8	FLIPPED_DELETION__mrna.flip.antisense__p1@CDKN2A__chr9:21994352..21994560,+__33.2.0.0.36.1	76	87	+	15.2763	3.08e-06	0.00749	CCCACCCCCACT
SP8	FLIPPED_DELETION__mrna.flip.antisense__p1@CDKN2A__chr9:21994352..21994560,+__33.2.0.0.45.1	76	87	+	15.2763	3.08e-06	0.00749	CCCACCCCCACT
SP8	FLIPPED_DELETION__mrna.flip.antisense__p1@CDKN2A__chr9:21994352..21994560,+__33.2.0.0.44.1	76	87	+	15.2763	3.08e-06	0.00749	CCCACCCCCACT
SP8	FLIPPED_DELETION__mrna.flip.antisense__p1@CDKN2A__chr9:21994352..21994560,+__33.2.0.0.76.1	76	87	+	15.2763	3.08e-06	0.00749	CCCACCCCCACT
SP8	FLIPPED_DELETION__mrna.flip.antisense__p1@CDKN2A__chr9:21994352..21994560,+__33.2.0.0.19.1	76	87	+	15.2763	3.08e-06	0.00749	CCCACCCCCACT
SP8	FLIPPED_DELETION__mrna.flip.antisense__p1@CDKN2A__chr9:21994352..21994560,+__33.2.0.0.69.1	76	87	+	15.2763	3.08e-06	0.00749	CCCACCCCCACT
SP8	FLIPPED_DELETION__mrna.flip.antisense__p1@CDKN2A__chr9:21994352..21994560,+__33.2.0.0.25.1	76	87	+	15.2763	3.08e-06	0.00749	CCCACCCCCACT
SP8	FLIPPED_DELETION__mrna.flip.antisense__p1@CDKN2A__chr9:21994352..21994560,+__33.2.0.0.70.1	76	87	+	15.2763	3.08e-06	0.00749	CCCACCCCCACT
SP8	FLIPPED_DELETION__mrna.flip.antisense__p1@CDKN2A__chr9:21994352..21994560,+__33.2.0.0.24.1	76	87	+	15.2763	3.08e-06	0.00749	CCCACCCCCACT
SP8	FLIPPED_DELETION__mrna.flip.antisense__p1@CDKN2A__chr9:21994352..21994560,+__33.2.0.0.75.1	76	87	+	15.2763	3.08e-06	0.00749	CCCACCCCCACT
SP8	FLIPPED_DELETION__mrna.flip.antisense__p1@CDKN2A__chr9:21994352..21994560,+__33.2.0.0.40.1	76	87	+	15.2763	3.08e-06	0.00749	CCCACCCCCACT
SP8	FLIPPED_DELETION__mrna.flip.antisense__p1@CDKN2A__chr9:21994352..21994560,+__33.2.0.0.26.1	76	87	+	15.2763	3.08e-06	0.00749	CCCACCCCCACT
SP8	FLIPPED_DELETION__mrna.flip.antisense__p1@CDKN2A__chr9:21994352..21994560,+__33.2.0.0.11.1	76	87	+	15.2763	3.08e-06	0.00749	CCCACCCCCACT
SP8	FLIPPED_DELETION__mrna.flip.antisense__p1@CDKN2A__chr9:21994352..21994560,+__33.2.0.0.27.1	76	87	+	15.2763	3.08e-06	0.00749	CCCACCCCCACT
SP8	FLIPPED_DELETION__mrna.flip.antisense__p1@CDKN2A__chr9:21994352..21994560,+__33.2.0.0.60.1	76	87	+	15.2763	3.08e-06	0.00749	CCCACCCCCACT
SP8	FLIPPED_DELETION__mrna.flip.antisense__p1@CDKN2A__chr9:21994352..21994560,+__33.2.0.0.104.1	77	88	+	15.2763	3.08e-06	0.00749	CCCACCCCCACT
SP8	FLIPPED_DELETION__mrna.flip.antisense__p1@CDKN2A__chr9:21994352..21994560,+__33.2.0.0.99.1	77	88	+	15.2763	3.08e-06	0.00749	CCCACCCCCACT
SP8	FLIPPED_DELETION__mrna.flip.antisense__p1@CDKN2A__chr9:21994352..21994560,+__33.2.0.0.98.1	77	88	+	15.2763	3.08e-06	0.00749	CCCACCCCCACT
SP8	FLIPPED_DELETION__mrna.flip.antisense__p1@CDKN2A__chr9:21994352..21994560,+__33.2.0.0.101.1	77	88	+	15.2763	3.08e-06	0.00749	CCCACCCCCACT
SP8	FLIPPED_DELETION__mrna.flip.antisense__p1@CDKN2A__chr9:21994352..21994560,+__33.2.0.0.89.1	77	88	+	15.2763	3.08e-06	0.00749	CCCACCCCCACT
SP8	FLIPPED_DELETION__mrna.flip.antisense__p1@CDKN2A__chr9:21994352..21994560,+__33.2.0.0.93.1	77	88	+	15.2763	3.08e-06	0.00749	CCCACCCCCACT
SP8	FLIPPED_DELETION__mrna.flip.antisense__p1@CDKN2A__chr9:21994352..21994560,+__33.2.0.0.96.1	77	88	+	15.2763	3.08e-06	0.00749	CCCACCCCCACT
SP8	FLIPPED_DELETION__mrna.flip.antisense__p1@CDKN2A__chr9:21994352..21994560,+__33.2.0.0.102.1	77	88	+	15.2763	3.08e-06	0.00749	CCCACCCCCACT
SP8	FLIPPED__mrna.flip.antisense__p1@CDKN2A__chr9:21994352..21994560,+__33.2.0.0.0.0	77	88	+	15.2763	3.08e-06	0.00749	CCCACCCCCACT
SP8	FLIPPED_DELETION__mrna.flip.antisense__p1@CDKN2A__chr9:21994352..21994560,+__33.2.0.0.92.1	77	88	+	15.2763	3.08e-06	0.00749	CCCACCCCCACT
EGR4	WILDTYPE_BUT_HAS_SNP_DELETION__Lincrna.noflip.NA__p4@MALAT1__chr11:65265059..65265267,+__13.1.0.0.41.1	37	52	+	15.3091	3.08e-06	0.0121	TCACGCCCTCGCGTAT
EGR4	WILDTYPE_BUT_HAS_SNP_DELETION__Enhancer.noflip.NA__chr11:65264635-65265953__chr11:65265021..65265229,-__2.2.0.0.35.1	24	39	-	15.3091	3.08e-06	0.0121	TCACGCCCTCGCGTAT
ZNF263	WILDTYPE_BUT_HAS_SNP_DELETION__mrna.noflip.NA__p1@ZBTB37__chr1:173837344..173837552,+__9.1.0.0.33.1	24	44	+	15.0408	3.09e-06	0.00181	AGAGCAGAGGGGGAGGGGGCG
MZF1(var.2)	WILDTYPE_DELETION__Antisense.flip.sense__p1@CDKN2B-AS,p2@MTAP__chr9:21994622..21994830,+__29.1.0.0.36.1	31	40	-	13.4141	3.09e-06	0.00742	GTAGGGGGAG
MZF1(var.2)	FLIPPED_DELETION__Antisense.flip.antisense__p1@CDKN2B-AS,p2@MTAP__chr9:21994622..21994830,-__34.2.0.0.79.1	74	83	+	13.4141	3.09e-06	0.00742	GTAGGGGGAG
MZF1(var.2)	WILDTYPE_BUT_HAS_SNP_DELETION__Antisense.noflip.NA__p1@GAS5__chr1:173837092..173837300,-__8.1.0.0.80.1	79	88	+	13.4141	3.09e-06	0.00742	GTAGGGGGAG
ZNF740	WILDTYPE_BUT_HAS_SNP_DELETION__mrna.flip.sense__p1@CDKN2A__chr9:21994352..21994560,-__28.1.0.0.35.1	30	39	-	15.5138	3.09e-06	0.0172	ACCCCCCCCC
ZNF740	WILDTYPE_BUT_HAS_SNP_DELETION__mrna.flip.sense__p1@CDKN2A__chr9:21994352..21994560,-__28.1.0.0.40.1	36	45	-	15.5138	3.09e-06	0.0172	ACCCCCCCCC
ZNF740	WILDTYPE_BUT_HAS_SNP_DELETION__mrna.flip.sense__p1@CDKN2A__chr9:21994352..21994560,-__28.1.0.0.46.1	42	51	-	15.5138	3.09e-06	0.0172	ACCCCCCCCC
ZNF740	FLIPPED_DELETION__mrna.flip.antisense__p1@CDKN2A__chr9:21994352..21994560,+__33.2.0.0.69.1	63	72	+	15.5138	3.09e-06	0.0172	ACCCCCCCCC
ZNF740	FLIPPED_DELETION__mrna.flip.antisense__p1@CDKN2A__chr9:21994352..21994560,+__33.2.0.0.75.1	69	78	+	15.5138	3.09e-06	0.0172	ACCCCCCCCC
ZNF740	FLIPPED_DELETION__mrna.flip.antisense__p1@CDKN2A__chr9:21994352..21994560,+__33.2.0.0.80.1	75	84	+	15.5138	3.09e-06	0.0172	ACCCCCCCCC
ZNF740	WILDTYPE_BUT_HAS_SNP_DELETION__mrna.noflip.NA__p1@ZBTB37__chr1:173837344..173837552,+__9.1.0.0.84.1	77	86	-	15.5138	3.09e-06	0.0172	ACCCCCCCCC
ZNF740	WILDTYPE_BUT_HAS_SNP_DELETION__Lincrna.noflip.NA__p1@DLEU1__chr13:50656191..50656399,+__16.1.0.0.97.1	93	102	+	15.5138	3.09e-06	0.0172	ACCCCCCCCC
Zfx	WILDTYPE_BUT_HAS_SNP_DELETION__Lincrna.flip.sense__p1@LOC400550__chr16:86542457..86542665,-__20.2.0.0.57.1	44	57	+	15.6364	3.1e-06	0.00784	GTGGGCTCGGCCTC
Zfx	FLIPPED_DELETION__Lincrna.flip.antisense__p1@LOC400550__chr16:86542457..86542665,+__32.1.0.0.58.1	57	70	-	15.6364	3.1e-06	0.00784	GTGGGCTCGGCCTC
FOSL1	WILDTYPE_BUT_HAS_SNP_DELETION__Enhancer.noflip.NA__chr20:47893075-47893400__chr20:47893097..47893305,-__3.1.0.0.47.1	78	88	-	15.7636	3.1e-06	0.0378	GGTGACTCAGA
FOSL1	WILDTYPE_BUT_HAS_SNP_DELETION__Enhancer.noflip.NA__chr20:47893075-47893400__chr20:47893097..47893305,-__3.1.0.0.15.1	78	88	-	15.7636	3.1e-06	0.0378	GGTGACTCAGA
FOSL1	WILDTYPE_BUT_HAS_SNP_DELETION__Enhancer.noflip.NA__chr20:47893075-47893400__chr20:47893097..47893305,-__3.1.0.0.36.1	78	88	-	15.7636	3.1e-06	0.0378	GGTGACTCAGA
FOSL1	WILDTYPE_BUT_HAS_SNP_DELETION__Enhancer.noflip.NA__chr20:47893075-47893400__chr20:47893097..47893305,-__3.1.0.0.28.1	78	88	-	15.7636	3.1e-06	0.0378	GGTGACTCAGA
FOSL1	WILDTYPE_BUT_HAS_SNP_DELETION__Enhancer.noflip.NA__chr20:47893075-47893400__chr20:47893097..47893305,-__3.1.0.0.30.1	78	88	-	15.7636	3.1e-06	0.0378	GGTGACTCAGA
FOSL1	WILDTYPE_BUT_HAS_SNP_DELETION__Enhancer.noflip.NA__chr20:47893075-47893400__chr20:47893097..47893305,-__3.1.0.0.56.1	78	88	-	15.7636	3.1e-06	0.0378	GGTGACTCAGA
FOSL1	WILDTYPE_BUT_HAS_SNP_DELETION__Enhancer.noflip.NA__chr20:47893075-47893400__chr20:47893097..47893305,-__3.1.0.0.45.1	78	88	-	15.7636	3.1e-06	0.0378	GGTGACTCAGA
FOSL1	WILDTYPE_BUT_HAS_SNP_DELETION__Enhancer.noflip.NA__chr20:47893075-47893400__chr20:47893097..47893305,-__3.1.0.0.55.1	78	88	-	15.7636	3.1e-06	0.0378	GGTGACTCAGA
FOSL1	WILDTYPE_BUT_HAS_SNP_DELETION__Enhancer.noflip.NA__chr20:47893075-47893400__chr20:47893097..47893305,-__3.1.0.0.53.1	78	88	-	15.7636	3.1e-06	0.0378	GGTGACTCAGA
FOSL1	WILDTYPE_BUT_HAS_SNP_DELETION__Enhancer.noflip.NA__chr20:47893075-47893400__chr20:47893097..47893305,-__3.1.0.0.77.1	78	88	-	15.7636	3.1e-06	0.0378	GGTGACTCAGA
FOSL1	WILDTYPE_BUT_HAS_SNP_DELETION__Enhancer.noflip.NA__chr20:47893075-47893400__chr20:47893097..47893305,-__3.1.0.0.71.1	78	88	-	15.7636	3.1e-06	0.0378	GGTGACTCAGA
FOSL1	WILDTYPE_BUT_HAS_SNP_DELETION__Enhancer.noflip.NA__chr20:47893075-47893400__chr20:47893097..47893305,-__3.1.0.0.25.1	78	88	-	15.7636	3.1e-06	0.0378	GGTGACTCAGA
FOSL1	WILDTYPE_BUT_HAS_SNP_DELETION__Enhancer.noflip.NA__chr20:47893075-47893400__chr20:47893097..47893305,-__3.1.0.0.74.1	78	88	-	15.7636	3.1e-06	0.0378	GGTGACTCAGA
FOSL1	WILDTYPE_BUT_HAS_SNP_DELETION__Enhancer.noflip.NA__chr20:47893075-47893400__chr20:47893097..47893305,-__3.1.0.0.26.1	78	88	-	15.7636	3.1e-06	0.0378	GGTGACTCAGA
FOSL1	WILDTYPE_BUT_HAS_SNP_DELETION__Enhancer.noflip.NA__chr20:47893075-47893400__chr20:47893097..47893305,-__3.1.0.0.23.1	78	88	-	15.7636	3.1e-06	0.0378	GGTGACTCAGA
FOSL1	WILDTYPE_BUT_HAS_SNP_DELETION__Enhancer.noflip.NA__chr20:47893075-47893400__chr20:47893097..47893305,-__3.1.0.0.27.1	78	88	-	15.7636	3.1e-06	0.0378	GGTGACTCAGA
FOSL1	WILDTYPE_BUT_HAS_SNP_DELETION__Enhancer.noflip.NA__chr20:47893075-47893400__chr20:47893097..47893305,-__3.1.0.0.21.1	78	88	-	15.7636	3.1e-06	0.0378	GGTGACTCAGA
FOSL1	WILDTYPE_BUT_HAS_SNP_DELETION__Enhancer.noflip.NA__chr20:47893075-47893400__chr20:47893097..47893305,-__3.1.0.0.78.1	78	88	-	15.7636	3.1e-06	0.0378	GGTGACTCAGA
FOSL1	WILDTYPE_BUT_HAS_SNP_DELETION__Enhancer.noflip.NA__chr20:47893075-47893400__chr20:47893097..47893305,-__3.1.0.0.46.1	78	88	-	15.7636	3.1e-06	0.0378	GGTGACTCAGA
FOSL1	WILDTYPE_BUT_HAS_SNP_DELETION__Enhancer.noflip.NA__chr20:47893075-47893400__chr20:47893097..47893305,-__3.1.0.0.70.1	78	88	-	15.7636	3.1e-06	0.0378	GGTGACTCAGA
FOSL1	WILDTYPE_BUT_HAS_SNP_DELETION__Enhancer.noflip.NA__chr20:47893075-47893400__chr20:47893097..47893305,-__3.1.0.0.52.1	78	88	-	15.7636	3.1e-06	0.0378	GGTGACTCAGA
FOSL1	WILDTYPE_BUT_HAS_SNP_DELETION__Enhancer.noflip.NA__chr20:47893075-47893400__chr20:47893097..47893305,-__3.1.0.0.63.1	78	88	-	15.7636	3.1e-06	0.0378	GGTGACTCAGA
FOSL1	WILDTYPE_BUT_HAS_SNP_DELETION__Enhancer.noflip.NA__chr20:47893075-47893400__chr20:47893097..47893305,-__3.1.0.0.67.1	78	88	-	15.7636	3.1e-06	0.0378	GGTGACTCAGA
FOSL1	WILDTYPE_BUT_HAS_SNP_DELETION__Enhancer.noflip.NA__chr20:47893075-47893400__chr20:47893097..47893305,-__3.1.0.0.57.1	78	88	-	15.7636	3.1e-06	0.0378	GGTGACTCAGA
FOSL1	WILDTYPE_BUT_HAS_SNP_DELETION__Enhancer.noflip.NA__chr20:47893075-47893400__chr20:47893097..47893305,-__3.1.0.0.13.1	78	88	-	15.7636	3.1e-06	0.0378	GGTGACTCAGA
FOSL1	WILDTYPE_BUT_HAS_SNP_DELETION__Enhancer.noflip.NA__chr20:47893075-47893400__chr20:47893097..47893305,-__3.1.0.0.73.1	78	88	-	15.7636	3.1e-06	0.0378	GGTGACTCAGA
FOSL1	WILDTYPE_BUT_HAS_SNP_DELETION__Enhancer.noflip.NA__chr20:47893075-47893400__chr20:47893097..47893305,-__3.1.0.0.49.1	78	88	-	15.7636	3.1e-06	0.0378	GGTGACTCAGA
FOSL1	WILDTYPE_BUT_HAS_SNP_DELETION__Enhancer.noflip.NA__chr20:47893075-47893400__chr20:47893097..47893305,-__3.1.0.0.40.1	78	88	-	15.7636	3.1e-06	0.0378	GGTGACTCAGA
FOSL1	WILDTYPE_BUT_HAS_SNP_DELETION__Enhancer.noflip.NA__chr20:47893075-47893400__chr20:47893097..47893305,-__3.1.0.0.44.1	78	88	-	15.7636	3.1e-06	0.0378	GGTGACTCAGA
FOSL1	WILDTYPE_BUT_HAS_SNP_DELETION__Enhancer.noflip.NA__chr20:47893075-47893400__chr20:47893097..47893305,-__3.1.0.0.75.1	78	88	-	15.7636	3.1e-06	0.0378	GGTGACTCAGA
FOSL1	WILDTYPE_BUT_HAS_SNP_DELETION__Enhancer.noflip.NA__chr20:47893075-47893400__chr20:47893097..47893305,-__3.1.0.0.72.1	78	88	-	15.7636	3.1e-06	0.0378	GGTGACTCAGA
FOSL1	WILDTYPE_BUT_HAS_SNP_DELETION__Enhancer.noflip.NA__chr20:47893075-47893400__chr20:47893097..47893305,-__3.1.0.0.37.1	78	88	-	15.7636	3.1e-06	0.0378	GGTGACTCAGA
FOSL1	WILDTYPE_BUT_HAS_SNP_DELETION__Enhancer.noflip.NA__chr20:47893075-47893400__chr20:47893097..47893305,-__3.1.0.0.32.1	78	88	-	15.7636	3.1e-06	0.0378	GGTGACTCAGA
FOSL1	WILDTYPE_BUT_HAS_SNP_DELETION__Enhancer.noflip.NA__chr20:47893075-47893400__chr20:47893097..47893305,-__3.1.0.0.11.1	78	88	-	15.7636	3.1e-06	0.0378	GGTGACTCAGA
FOSL1	WILDTYPE_BUT_HAS_SNP_DELETION__Enhancer.noflip.NA__chr20:47893075-47893400__chr20:47893097..47893305,-__3.1.0.0.58.1	78	88	-	15.7636	3.1e-06	0.0378	GGTGACTCAGA
FOSL1	WILDTYPE_BUT_HAS_SNP_DELETION__Enhancer.noflip.NA__chr20:47893075-47893400__chr20:47893097..47893305,-__3.1.0.0.64.1	78	88	-	15.7636	3.1e-06	0.0378	GGTGACTCAGA
FOSL1	WILDTYPE_BUT_HAS_SNP_DELETION__Enhancer.noflip.NA__chr20:47893075-47893400__chr20:47893097..47893305,-__3.1.0.0.41.1	78	88	-	15.7636	3.1e-06	0.0378	GGTGACTCAGA
FOSL1	WILDTYPE_BUT_HAS_SNP_DELETION__Enhancer.noflip.NA__chr20:47893075-47893400__chr20:47893097..47893305,-__3.1.0.0.14.1	78	88	-	15.7636	3.1e-06	0.0378	GGTGACTCAGA
FOSL1	WILDTYPE_BUT_HAS_SNP_DELETION__Enhancer.noflip.NA__chr20:47893075-47893400__chr20:47893097..47893305,-__3.1.0.0.50.1	78	88	-	15.7636	3.1e-06	0.0378	GGTGACTCAGA
FOSL1	WILDTYPE_BUT_HAS_SNP_DELETION__Enhancer.noflip.NA__chr20:47893075-47893400__chr20:47893097..47893305,-__3.1.0.0.38.1	78	88	-	15.7636	3.1e-06	0.0378	GGTGACTCAGA
FOSL1	WILDTYPE_BUT_HAS_SNP_DELETION__Enhancer.noflip.NA__chr20:47893075-47893400__chr20:47893097..47893305,-__3.1.0.0.31.1	78	88	-	15.7636	3.1e-06	0.0378	GGTGACTCAGA
FOSL1	WILDTYPE_BUT_HAS_SNP_DELETION__Enhancer.noflip.NA__chr20:47893075-47893400__chr20:47893097..47893305,-__3.1.0.0.42.1	78	88	-	15.7636	3.1e-06	0.0378	GGTGACTCAGA
FOSL1	WILDTYPE_BUT_HAS_SNP_DELETION__Enhancer.noflip.NA__chr20:47893075-47893400__chr20:47893097..47893305,-__3.1.0.0.12.1	78	88	-	15.7636	3.1e-06	0.0378	GGTGACTCAGA
FOSL1	WILDTYPE_BUT_HAS_SNP_DELETION__Enhancer.noflip.NA__chr20:47893075-47893400__chr20:47893097..47893305,-__3.1.0.0.43.1	78	88	-	15.7636	3.1e-06	0.0378	GGTGACTCAGA
FOSL1	WILDTYPE_BUT_HAS_SNP_DELETION__Enhancer.noflip.NA__chr20:47893075-47893400__chr20:47893097..47893305,-__3.1.0.0.51.1	78	88	-	15.7636	3.1e-06	0.0378	GGTGACTCAGA
FOSL1	WILDTYPE_BUT_HAS_SNP_DELETION__Enhancer.noflip.NA__chr20:47893075-47893400__chr20:47893097..47893305,-__3.1.0.0.54.1	78	88	-	15.7636	3.1e-06	0.0378	GGTGACTCAGA
FOSL1	WILDTYPE_BUT_HAS_SNP_DELETION__Enhancer.noflip.NA__chr20:47893075-47893400__chr20:47893097..47893305,-__3.1.0.0.16.1	78	88	-	15.7636	3.1e-06	0.0378	GGTGACTCAGA
FOSL1	WILDTYPE_BUT_HAS_SNP_DELETION__Enhancer.noflip.NA__chr20:47893075-47893400__chr20:47893097..47893305,-__3.1.0.0.19.1	78	88	-	15.7636	3.1e-06	0.0378	GGTGACTCAGA
FOSL1	WILDTYPE_SNP_INDIV__Enhancer.noflip.NA__chr20:47893075-47893400__chr20:47893097..47893305,-__3.1.2.0.0.0	79	89	-	15.7636	3.1e-06	0.0378	GGTGACTCAGA
FOSL1	WILDTYPE_SNP_INDIV__Enhancer.noflip.NA__chr20:47893075-47893400__chr20:47893097..47893305,-__3.1.1.0.0.0	79	89	-	15.7636	3.1e-06	0.0378	GGTGACTCAGA
FOSL1	WILDTYPE_BUT_HAS_SNP_DELETION__Enhancer.noflip.NA__chr20:47893075-47893400__chr20:47893097..47893305,-__3.1.0.0.102.1	79	89	-	15.7636	3.1e-06	0.0378	GGTGACTCAGA
FOSL1	WILDTYPE_BUT_HAS_SNP_DELETION__Enhancer.noflip.NA__chr20:47893075-47893400__chr20:47893097..47893305,-__3.1.0.0.91.1	79	89	-	15.7636	3.1e-06	0.0378	GGTGACTCAGA
FOSL1	WILDTYPE_BUT_HAS_SNP_DELETION__Enhancer.noflip.NA__chr20:47893075-47893400__chr20:47893097..47893305,-__3.1.0.0.92.1	79	89	-	15.7636	3.1e-06	0.0378	GGTGACTCAGA
FOSL1	WILDTYPE_SNP_INDIV__Enhancer.noflip.NA__chr20:47893075-47893400__chr20:47893097..47893305,-__3.1.3.0.0.0	79	89	-	15.7636	3.1e-06	0.0378	GGTGACTCAGA
FOSL1	WILDTYPE_BUT_HAS_SNP_DELETION__Enhancer.noflip.NA__chr20:47893075-47893400__chr20:47893097..47893305,-__3.1.0.0.88.1	79	89	-	15.7636	3.1e-06	0.0378	GGTGACTCAGA
FOSL1	WILDTYPE_BUT_HAS_SNP_DELETION__Enhancer.noflip.NA__chr20:47893075-47893400__chr20:47893097..47893305,-__3.1.0.0.93.1	79	89	-	15.7636	3.1e-06	0.0378	GGTGACTCAGA
FOSL1	WILDTYPE_BUT_HAS_SNP_DELETION__Enhancer.noflip.NA__chr20:47893075-47893400__chr20:47893097..47893305,-__3.1.0.0.94.1	79	89	-	15.7636	3.1e-06	0.0378	GGTGACTCAGA
FOSL1	WILDTYPE_BUT_HAS_SNP_DELETION__Enhancer.noflip.NA__chr20:47893075-47893400__chr20:47893097..47893305,-__3.1.0.0.98.1	79	89	-	15.7636	3.1e-06	0.0378	GGTGACTCAGA
FOSL1	WILDTYPE_BUT_HAS_SNP_DELETION__Enhancer.noflip.NA__chr20:47893075-47893400__chr20:47893097..47893305,-__3.1.0.0.100.1	79	89	-	15.7636	3.1e-06	0.0378	GGTGACTCAGA
FOSL1	WILDTYPE_BUT_HAS_SNP_DELETION__Enhancer.noflip.NA__chr20:47893075-47893400__chr20:47893097..47893305,-__3.1.0.0.95.1	79	89	-	15.7636	3.1e-06	0.0378	GGTGACTCAGA
FOSL1	WILDTYPE_BUT_HAS_SNP_DELETION__Enhancer.noflip.NA__chr20:47893075-47893400__chr20:47893097..47893305,-__3.1.0.0.104.1	79	89	-	15.7636	3.1e-06	0.0378	GGTGACTCAGA
FOSL1	WILDTYPE_BUT_HAS_SNP__Enhancer.noflip.NA__chr20:47893075-47893400__chr20:47893097..47893305,-__3.1.0.0.0.0	79	89	-	15.7636	3.1e-06	0.0378	GGTGACTCAGA
FOSL1	WILDTYPE_BUT_HAS_SNP_DELETION__Enhancer.noflip.NA__chr20:47893075-47893400__chr20:47893097..47893305,-__3.1.0.0.103.1	79	89	-	15.7636	3.1e-06	0.0378	GGTGACTCAGA
RREB1	FLIPPED_DELETION__Antisense.flip.antisense__p1@CDKN2B-AS,p2@MTAP__chr9:21994622..21994830,-__34.2.0.0.39.1	29	48	-	12.7156	3.11e-06	0.00288	CCCCCACCCCACCACCATCT
RREB1	WILDTYPE_DELETION__Antisense.flip.sense__p1@CDKN2B-AS,p2@MTAP__chr9:21994622..21994830,+__29.1.0.0.72.1	66	85	+	12.7156	3.11e-06	0.00288	CCCCCACCCCACCACCATCT
SP2	WILDTYPE_DELETION__Lincrna.flip.sense__p1@CRNDE__chr16:54962763..54962971,-__18.2.0.0.36.1	24	38	+	15.569	3.11e-06	0.00169	CTCCCGCCTCTTCGG
SP2	WILDTYPE_SNP_INDIV__Lincrna.noflip.NA__p1@LINC00467__chr1:211555971..211556179,+__10.1.2.0.0.0	35	49	+	15.569	3.11e-06	0.00169	TCCCCTCCCCTCCCG
SP2	FLIPPED_DELETION__mrna.flip.antisense__p1@CDKN2A__chr9:21994352..21994560,+__33.2.0.0.58.1	45	59	+	15.569	3.11e-06	0.00169	CGCCCGCCCCCCACT
SP2	WILDTYPE_BUT_HAS_SNP_DELETION__mrna.flip.sense__p1@CDKN2A__chr9:21994352..21994560,-__28.1.0.0.56.1	55	69	-	15.569	3.11e-06	0.00169	CGCCCGCCCCCCACT
SP2	FLIPPED_DELETION__Lincrna.flip.antisense__p1@CRNDE__chr16:54962763..54962971,+__31.1.0.0.79.1	76	90	-	15.569	3.11e-06	0.00169	CTCCCGCCTCTTCGG
ELK4	WILDTYPE_DELETION__Antisense.noflip.NA__p2@FLJ43663__chr7:130794622..130794830,-__26.1.0.0.86.1	83	93	-	15.3091	3.11e-06	0.0222	GCGCTTCCGGG
JUN(var.2)	WILDTYPE_BUT_HAS_SNP_DELETION__Enhancer.noflip.NA__chr20:47893075-47893400__chr20:47893097..47893305,-__3.1.0.0.50.1	79	92	-	15.5385	3.11e-06	0.0432	AGTGGGTGACTCAG
JUN(var.2)	WILDTYPE_BUT_HAS_SNP_DELETION__Enhancer.noflip.NA__chr20:47893075-47893400__chr20:47893097..47893305,-__3.1.0.0.51.1	79	92	-	15.5385	3.11e-06	0.0432	AGTGGGTGACTCAG
JUN(var.2)	WILDTYPE_BUT_HAS_SNP_DELETION__Enhancer.noflip.NA__chr20:47893075-47893400__chr20:47893097..47893305,-__3.1.0.0.37.1	79	92	-	15.5385	3.11e-06	0.0432	AGTGGGTGACTCAG
JUN(var.2)	WILDTYPE_BUT_HAS_SNP_DELETION__Enhancer.noflip.NA__chr20:47893075-47893400__chr20:47893097..47893305,-__3.1.0.0.42.1	79	92	-	15.5385	3.11e-06	0.0432	AGTGGGTGACTCAG
JUN(var.2)	WILDTYPE_BUT_HAS_SNP_DELETION__Enhancer.noflip.NA__chr20:47893075-47893400__chr20:47893097..47893305,-__3.1.0.0.38.1	79	92	-	15.5385	3.11e-06	0.0432	AGTGGGTGACTCAG
JUN(var.2)	WILDTYPE_BUT_HAS_SNP_DELETION__Enhancer.noflip.NA__chr20:47893075-47893400__chr20:47893097..47893305,-__3.1.0.0.30.1	79	92	-	15.5385	3.11e-06	0.0432	AGTGGGTGACTCAG
JUN(var.2)	WILDTYPE_BUT_HAS_SNP_DELETION__Enhancer.noflip.NA__chr20:47893075-47893400__chr20:47893097..47893305,-__3.1.0.0.40.1	79	92	-	15.5385	3.11e-06	0.0432	AGTGGGTGACTCAG
JUN(var.2)	WILDTYPE_BUT_HAS_SNP_DELETION__Enhancer.noflip.NA__chr20:47893075-47893400__chr20:47893097..47893305,-__3.1.0.0.56.1	79	92	-	15.5385	3.11e-06	0.0432	AGTGGGTGACTCAG
JUN(var.2)	WILDTYPE_BUT_HAS_SNP_DELETION__Enhancer.noflip.NA__chr20:47893075-47893400__chr20:47893097..47893305,-__3.1.0.0.55.1	79	92	-	15.5385	3.11e-06	0.0432	AGTGGGTGACTCAG
JUN(var.2)	WILDTYPE_BUT_HAS_SNP_DELETION__Enhancer.noflip.NA__chr20:47893075-47893400__chr20:47893097..47893305,-__3.1.0.0.21.1	79	92	-	15.5385	3.11e-06	0.0432	AGTGGGTGACTCAG
JUN(var.2)	WILDTYPE_BUT_HAS_SNP_DELETION__Enhancer.noflip.NA__chr20:47893075-47893400__chr20:47893097..47893305,-__3.1.0.0.25.1	79	92	-	15.5385	3.11e-06	0.0432	AGTGGGTGACTCAG
JUN(var.2)	WILDTYPE_BUT_HAS_SNP_DELETION__Enhancer.noflip.NA__chr20:47893075-47893400__chr20:47893097..47893305,-__3.1.0.0.72.1	79	92	-	15.5385	3.11e-06	0.0432	AGTGGGTGACTCAG
JUN(var.2)	WILDTYPE_BUT_HAS_SNP_DELETION__Enhancer.noflip.NA__chr20:47893075-47893400__chr20:47893097..47893305,-__3.1.0.0.71.1	79	92	-	15.5385	3.11e-06	0.0432	AGTGGGTGACTCAG
JUN(var.2)	WILDTYPE_BUT_HAS_SNP_DELETION__Enhancer.noflip.NA__chr20:47893075-47893400__chr20:47893097..47893305,-__3.1.0.0.75.1	79	92	-	15.5385	3.11e-06	0.0432	AGTGGGTGACTCAG
JUN(var.2)	WILDTYPE_BUT_HAS_SNP_DELETION__Enhancer.noflip.NA__chr20:47893075-47893400__chr20:47893097..47893305,-__3.1.0.0.26.1	79	92	-	15.5385	3.11e-06	0.0432	AGTGGGTGACTCAG
JUN(var.2)	WILDTYPE_BUT_HAS_SNP_DELETION__Enhancer.noflip.NA__chr20:47893075-47893400__chr20:47893097..47893305,-__3.1.0.0.77.1	79	92	-	15.5385	3.11e-06	0.0432	AGTGGGTGACTCAG
JUN(var.2)	WILDTYPE_BUT_HAS_SNP_DELETION__Enhancer.noflip.NA__chr20:47893075-47893400__chr20:47893097..47893305,-__3.1.0.0.58.1	79	92	-	15.5385	3.11e-06	0.0432	AGTGGGTGACTCAG
JUN(var.2)	WILDTYPE_BUT_HAS_SNP_DELETION__Enhancer.noflip.NA__chr20:47893075-47893400__chr20:47893097..47893305,-__3.1.0.0.16.1	79	92	-	15.5385	3.11e-06	0.0432	AGTGGGTGACTCAG
JUN(var.2)	WILDTYPE_BUT_HAS_SNP_DELETION__Enhancer.noflip.NA__chr20:47893075-47893400__chr20:47893097..47893305,-__3.1.0.0.19.1	79	92	-	15.5385	3.11e-06	0.0432	AGTGGGTGACTCAG
JUN(var.2)	WILDTYPE_BUT_HAS_SNP_DELETION__Enhancer.noflip.NA__chr20:47893075-47893400__chr20:47893097..47893305,-__3.1.0.0.46.1	79	92	-	15.5385	3.11e-06	0.0432	AGTGGGTGACTCAG
JUN(var.2)	WILDTYPE_BUT_HAS_SNP_DELETION__Enhancer.noflip.NA__chr20:47893075-47893400__chr20:47893097..47893305,-__3.1.0.0.64.1	79	92	-	15.5385	3.11e-06	0.0432	AGTGGGTGACTCAG
JUN(var.2)	WILDTYPE_BUT_HAS_SNP_DELETION__Enhancer.noflip.NA__chr20:47893075-47893400__chr20:47893097..47893305,-__3.1.0.0.31.1	79	92	-	15.5385	3.11e-06	0.0432	AGTGGGTGACTCAG
JUN(var.2)	WILDTYPE_BUT_HAS_SNP_DELETION__Enhancer.noflip.NA__chr20:47893075-47893400__chr20:47893097..47893305,-__3.1.0.0.63.1	79	92	-	15.5385	3.11e-06	0.0432	AGTGGGTGACTCAG
JUN(var.2)	WILDTYPE_BUT_HAS_SNP_DELETION__Enhancer.noflip.NA__chr20:47893075-47893400__chr20:47893097..47893305,-__3.1.0.0.78.1	79	92	-	15.5385	3.11e-06	0.0432	AGTGGGTGACTCAG
JUN(var.2)	WILDTYPE_BUT_HAS_SNP_DELETION__Enhancer.noflip.NA__chr20:47893075-47893400__chr20:47893097..47893305,-__3.1.0.0.32.1	79	92	-	15.5385	3.11e-06	0.0432	AGTGGGTGACTCAG
JUN(var.2)	WILDTYPE_BUT_HAS_SNP_DELETION__Enhancer.noflip.NA__chr20:47893075-47893400__chr20:47893097..47893305,-__3.1.0.0.67.1	79	92	-	15.5385	3.11e-06	0.0432	AGTGGGTGACTCAG
JUN(var.2)	WILDTYPE_BUT_HAS_SNP_DELETION__Enhancer.noflip.NA__chr20:47893075-47893400__chr20:47893097..47893305,-__3.1.0.0.27.1	79	92	-	15.5385	3.11e-06	0.0432	AGTGGGTGACTCAG
JUN(var.2)	WILDTYPE_BUT_HAS_SNP_DELETION__Enhancer.noflip.NA__chr20:47893075-47893400__chr20:47893097..47893305,-__3.1.0.0.15.1	79	92	-	15.5385	3.11e-06	0.0432	AGTGGGTGACTCAG
JUN(var.2)	WILDTYPE_BUT_HAS_SNP_DELETION__Enhancer.noflip.NA__chr20:47893075-47893400__chr20:47893097..47893305,-__3.1.0.0.14.1	79	92	-	15.5385	3.11e-06	0.0432	AGTGGGTGACTCAG
JUN(var.2)	WILDTYPE_BUT_HAS_SNP_DELETION__Enhancer.noflip.NA__chr20:47893075-47893400__chr20:47893097..47893305,-__3.1.0.0.53.1	79	92	-	15.5385	3.11e-06	0.0432	AGTGGGTGACTCAG
JUN(var.2)	WILDTYPE_BUT_HAS_SNP_DELETION__Enhancer.noflip.NA__chr20:47893075-47893400__chr20:47893097..47893305,-__3.1.0.0.23.1	79	92	-	15.5385	3.11e-06	0.0432	AGTGGGTGACTCAG
JUN(var.2)	WILDTYPE_BUT_HAS_SNP_DELETION__Enhancer.noflip.NA__chr20:47893075-47893400__chr20:47893097..47893305,-__3.1.0.0.47.1	79	92	-	15.5385	3.11e-06	0.0432	AGTGGGTGACTCAG
JUN(var.2)	WILDTYPE_BUT_HAS_SNP_DELETION__Enhancer.noflip.NA__chr20:47893075-47893400__chr20:47893097..47893305,-__3.1.0.0.13.1	79	92	-	15.5385	3.11e-06	0.0432	AGTGGGTGACTCAG
JUN(var.2)	WILDTYPE_BUT_HAS_SNP_DELETION__Enhancer.noflip.NA__chr20:47893075-47893400__chr20:47893097..47893305,-__3.1.0.0.11.1	79	92	-	15.5385	3.11e-06	0.0432	AGTGGGTGACTCAG
JUN(var.2)	WILDTYPE_BUT_HAS_SNP_DELETION__Enhancer.noflip.NA__chr20:47893075-47893400__chr20:47893097..47893305,-__3.1.0.0.74.1	79	92	-	15.5385	3.11e-06	0.0432	AGTGGGTGACTCAG
JUN(var.2)	WILDTYPE_BUT_HAS_SNP_DELETION__Enhancer.noflip.NA__chr20:47893075-47893400__chr20:47893097..47893305,-__3.1.0.0.36.1	79	92	-	15.5385	3.11e-06	0.0432	AGTGGGTGACTCAG
JUN(var.2)	WILDTYPE_BUT_HAS_SNP_DELETION__Enhancer.noflip.NA__chr20:47893075-47893400__chr20:47893097..47893305,-__3.1.0.0.70.1	79	92	-	15.5385	3.11e-06	0.0432	AGTGGGTGACTCAG
JUN(var.2)	WILDTYPE_BUT_HAS_SNP_DELETION__Enhancer.noflip.NA__chr20:47893075-47893400__chr20:47893097..47893305,-__3.1.0.0.44.1	79	92	-	15.5385	3.11e-06	0.0432	AGTGGGTGACTCAG
JUN(var.2)	WILDTYPE_BUT_HAS_SNP_DELETION__Enhancer.noflip.NA__chr20:47893075-47893400__chr20:47893097..47893305,-__3.1.0.0.41.1	79	92	-	15.5385	3.11e-06	0.0432	AGTGGGTGACTCAG
JUN(var.2)	WILDTYPE_BUT_HAS_SNP_DELETION__Enhancer.noflip.NA__chr20:47893075-47893400__chr20:47893097..47893305,-__3.1.0.0.79.1	79	92	-	15.5385	3.11e-06	0.0432	AGTGGGTGACTCAG
JUN(var.2)	WILDTYPE_BUT_HAS_SNP_DELETION__Enhancer.noflip.NA__chr20:47893075-47893400__chr20:47893097..47893305,-__3.1.0.0.57.1	79	92	-	15.5385	3.11e-06	0.0432	AGTGGGTGACTCAG
JUN(var.2)	WILDTYPE_BUT_HAS_SNP_DELETION__Enhancer.noflip.NA__chr20:47893075-47893400__chr20:47893097..47893305,-__3.1.0.0.45.1	79	92	-	15.5385	3.11e-06	0.0432	AGTGGGTGACTCAG
JUN(var.2)	WILDTYPE_BUT_HAS_SNP_DELETION__Enhancer.noflip.NA__chr20:47893075-47893400__chr20:47893097..47893305,-__3.1.0.0.73.1	79	92	-	15.5385	3.11e-06	0.0432	AGTGGGTGACTCAG
JUN(var.2)	WILDTYPE_BUT_HAS_SNP_DELETION__Enhancer.noflip.NA__chr20:47893075-47893400__chr20:47893097..47893305,-__3.1.0.0.28.1	79	92	-	15.5385	3.11e-06	0.0432	AGTGGGTGACTCAG
JUN(var.2)	WILDTYPE_BUT_HAS_SNP_DELETION__Enhancer.noflip.NA__chr20:47893075-47893400__chr20:47893097..47893305,-__3.1.0.0.12.1	79	92	-	15.5385	3.11e-06	0.0432	AGTGGGTGACTCAG
JUN(var.2)	WILDTYPE_BUT_HAS_SNP_DELETION__Enhancer.noflip.NA__chr20:47893075-47893400__chr20:47893097..47893305,-__3.1.0.0.52.1	79	92	-	15.5385	3.11e-06	0.0432	AGTGGGTGACTCAG
JUN(var.2)	WILDTYPE_BUT_HAS_SNP_DELETION__Enhancer.noflip.NA__chr20:47893075-47893400__chr20:47893097..47893305,-__3.1.0.0.49.1	79	92	-	15.5385	3.11e-06	0.0432	AGTGGGTGACTCAG
JUN(var.2)	WILDTYPE_BUT_HAS_SNP_DELETION__Enhancer.noflip.NA__chr20:47893075-47893400__chr20:47893097..47893305,-__3.1.0.0.54.1	79	92	-	15.5385	3.11e-06	0.0432	AGTGGGTGACTCAG
JUN(var.2)	WILDTYPE_BUT_HAS_SNP_DELETION__Enhancer.noflip.NA__chr20:47893075-47893400__chr20:47893097..47893305,-__3.1.0.0.43.1	79	92	-	15.5385	3.11e-06	0.0432	AGTGGGTGACTCAG
JUN(var.2)	WILDTYPE_BUT_HAS_SNP_DELETION__Enhancer.noflip.NA__chr20:47893075-47893400__chr20:47893097..47893305,-__3.1.0.0.94.1	80	93	-	15.5385	3.11e-06	0.0432	AGTGGGTGACTCAG
JUN(var.2)	WILDTYPE_BUT_HAS_SNP__Enhancer.noflip.NA__chr20:47893075-47893400__chr20:47893097..47893305,-__3.1.0.0.0.0	80	93	-	15.5385	3.11e-06	0.0432	AGTGGGTGACTCAG
JUN(var.2)	WILDTYPE_BUT_HAS_SNP_DELETION__Enhancer.noflip.NA__chr20:47893075-47893400__chr20:47893097..47893305,-__3.1.0.0.102.1	80	93	-	15.5385	3.11e-06	0.0432	AGTGGGTGACTCAG
JUN(var.2)	WILDTYPE_SNP_INDIV__Enhancer.noflip.NA__chr20:47893075-47893400__chr20:47893097..47893305,-__3.1.2.0.0.0	80	93	-	15.5385	3.11e-06	0.0432	AGTGGGTGACTCAG
JUN(var.2)	WILDTYPE_BUT_HAS_SNP_DELETION__Enhancer.noflip.NA__chr20:47893075-47893400__chr20:47893097..47893305,-__3.1.0.0.95.1	80	93	-	15.5385	3.11e-06	0.0432	AGTGGGTGACTCAG
JUN(var.2)	WILDTYPE_BUT_HAS_SNP_DELETION__Enhancer.noflip.NA__chr20:47893075-47893400__chr20:47893097..47893305,-__3.1.0.0.100.1	80	93	-	15.5385	3.11e-06	0.0432	AGTGGGTGACTCAG
JUN(var.2)	WILDTYPE_SNP_INDIV__Enhancer.noflip.NA__chr20:47893075-47893400__chr20:47893097..47893305,-__3.1.3.0.0.0	80	93	-	15.5385	3.11e-06	0.0432	AGTGGGTGACTCAG
JUN(var.2)	WILDTYPE_BUT_HAS_SNP_DELETION__Enhancer.noflip.NA__chr20:47893075-47893400__chr20:47893097..47893305,-__3.1.0.0.98.1	80	93	-	15.5385	3.11e-06	0.0432	AGTGGGTGACTCAG
JUN(var.2)	WILDTYPE_BUT_HAS_SNP_DELETION__Enhancer.noflip.NA__chr20:47893075-47893400__chr20:47893097..47893305,-__3.1.0.0.103.1	80	93	-	15.5385	3.11e-06	0.0432	AGTGGGTGACTCAG
JUN(var.2)	WILDTYPE_BUT_HAS_SNP_DELETION__Enhancer.noflip.NA__chr20:47893075-47893400__chr20:47893097..47893305,-__3.1.0.0.104.1	80	93	-	15.5385	3.11e-06	0.0432	AGTGGGTGACTCAG
ZIC3	FLIPPED_DELETION__Antisense.flip.antisense__p1@CDKN2B-AS,p2@MTAP__chr9:21994622..21994830,-__34.1.0.0.50.1	91	105	-	14.9571	3.11e-06	0.0175	GGCGCCCCGCGGTGA
ZIC3	FLIPPED_DELETION__Antisense.flip.antisense__p1@CDKN2B-AS,p2@MTAP__chr9:21994622..21994830,-__34.1.0.0.57.1	91	105	-	14.9571	3.11e-06	0.0175	GGCGCCCCGCGGTGA
ZIC3	FLIPPED_DELETION__Antisense.flip.antisense__p1@CDKN2B-AS,p2@MTAP__chr9:21994622..21994830,-__34.1.0.0.36.1	91	105	-	14.9571	3.11e-06	0.0175	GGCGCCCCGCGGTGA
ZIC3	FLIPPED_DELETION__Antisense.flip.antisense__p1@CDKN2B-AS,p2@MTAP__chr9:21994622..21994830,-__34.1.0.0.20.1	91	105	-	14.9571	3.11e-06	0.0175	GGCGCCCCGCGGTGA
ZIC3	FLIPPED_DELETION__Antisense.flip.antisense__p1@CDKN2B-AS,p2@MTAP__chr9:21994622..21994830,-__34.1.0.0.85.1	91	105	-	14.9571	3.11e-06	0.0175	GGCGCCCCGCGGTGA
ZIC3	FLIPPED_DELETION__Antisense.flip.antisense__p1@CDKN2B-AS,p2@MTAP__chr9:21994622..21994830,-__34.1.0.0.42.1	91	105	-	14.9571	3.11e-06	0.0175	GGCGCCCCGCGGTGA
ZIC3	FLIPPED_DELETION__Antisense.flip.antisense__p1@CDKN2B-AS,p2@MTAP__chr9:21994622..21994830,-__34.1.0.0.13.1	91	105	-	14.9571	3.11e-06	0.0175	GGCGCCCCGCGGTGA
ZIC3	FLIPPED_DELETION__Antisense.flip.antisense__p1@CDKN2B-AS,p2@MTAP__chr9:21994622..21994830,-__34.1.0.0.51.1	91	105	-	14.9571	3.11e-06	0.0175	GGCGCCCCGCGGTGA
ZIC3	FLIPPED_DELETION__Antisense.flip.antisense__p1@CDKN2B-AS,p2@MTAP__chr9:21994622..21994830,-__34.1.0.0.48.1	91	105	-	14.9571	3.11e-06	0.0175	GGCGCCCCGCGGTGA
ZIC3	FLIPPED_DELETION__Antisense.flip.antisense__p1@CDKN2B-AS,p2@MTAP__chr9:21994622..21994830,-__34.1.0.0.71.1	91	105	-	14.9571	3.11e-06	0.0175	GGCGCCCCGCGGTGA
ZIC3	FLIPPED_DELETION__Antisense.flip.antisense__p1@CDKN2B-AS,p2@MTAP__chr9:21994622..21994830,-__34.1.0.0.89.1	91	105	-	14.9571	3.11e-06	0.0175	GGCGCCCCGCGGTGA
ZIC3	FLIPPED_DELETION__Antisense.flip.antisense__p1@CDKN2B-AS,p2@MTAP__chr9:21994622..21994830,-__34.1.0.0.14.1	91	105	-	14.9571	3.11e-06	0.0175	GGCGCCCCGCGGTGA
ZIC3	FLIPPED_DELETION__Antisense.flip.antisense__p1@CDKN2B-AS,p2@MTAP__chr9:21994622..21994830,-__34.1.0.0.60.1	91	105	-	14.9571	3.11e-06	0.0175	GGCGCCCCGCGGTGA
ZIC3	FLIPPED_DELETION__Antisense.flip.antisense__p1@CDKN2B-AS,p2@MTAP__chr9:21994622..21994830,-__34.1.0.0.65.1	91	105	-	14.9571	3.11e-06	0.0175	GGCGCCCCGCGGTGA
ZIC3	FLIPPED_DELETION__Antisense.flip.antisense__p1@CDKN2B-AS,p2@MTAP__chr9:21994622..21994830,-__34.1.0.0.15.1	91	105	-	14.9571	3.11e-06	0.0175	GGCGCCCCGCGGTGA
ZIC3	FLIPPED_DELETION__Antisense.flip.antisense__p1@CDKN2B-AS,p2@MTAP__chr9:21994622..21994830,-__34.1.0.0.41.1	91	105	-	14.9571	3.11e-06	0.0175	GGCGCCCCGCGGTGA
ZIC3	FLIPPED_DELETION__Antisense.flip.antisense__p1@CDKN2B-AS,p2@MTAP__chr9:21994622..21994830,-__34.1.0.0.40.1	91	105	-	14.9571	3.11e-06	0.0175	GGCGCCCCGCGGTGA
ZIC3	FLIPPED_DELETION__Antisense.flip.antisense__p1@CDKN2B-AS,p2@MTAP__chr9:21994622..21994830,-__34.1.0.0.30.1	91	105	-	14.9571	3.11e-06	0.0175	GGCGCCCCGCGGTGA
ZIC3	FLIPPED_DELETION__Antisense.flip.antisense__p1@CDKN2B-AS,p2@MTAP__chr9:21994622..21994830,-__34.1.0.0.35.1	91	105	-	14.9571	3.11e-06	0.0175	GGCGCCCCGCGGTGA
ZIC3	FLIPPED_DELETION__Antisense.flip.antisense__p1@CDKN2B-AS,p2@MTAP__chr9:21994622..21994830,-__34.1.0.0.38.1	91	105	-	14.9571	3.11e-06	0.0175	GGCGCCCCGCGGTGA
ZIC3	FLIPPED_DELETION__Antisense.flip.antisense__p1@CDKN2B-AS,p2@MTAP__chr9:21994622..21994830,-__34.1.0.0.23.1	91	105	-	14.9571	3.11e-06	0.0175	GGCGCCCCGCGGTGA
ZIC3	FLIPPED_DELETION__Antisense.flip.antisense__p1@CDKN2B-AS,p2@MTAP__chr9:21994622..21994830,-__34.1.0.0.31.1	91	105	-	14.9571	3.11e-06	0.0175	GGCGCCCCGCGGTGA
ZIC3	FLIPPED_DELETION__Antisense.flip.antisense__p1@CDKN2B-AS,p2@MTAP__chr9:21994622..21994830,-__34.1.0.0.53.1	91	105	-	14.9571	3.11e-06	0.0175	GGCGCCCCGCGGTGA
ZIC3	FLIPPED_DELETION__Antisense.flip.antisense__p1@CDKN2B-AS,p2@MTAP__chr9:21994622..21994830,-__34.1.0.0.91.1	91	105	-	14.9571	3.11e-06	0.0175	GGCGCCCCGCGGTGA
ZIC3	FLIPPED_DELETION__Antisense.flip.antisense__p1@CDKN2B-AS,p2@MTAP__chr9:21994622..21994830,-__34.1.0.0.22.1	91	105	-	14.9571	3.11e-06	0.0175	GGCGCCCCGCGGTGA
ZIC3	FLIPPED_DELETION__Antisense.flip.antisense__p1@CDKN2B-AS,p2@MTAP__chr9:21994622..21994830,-__34.1.0.0.69.1	91	105	-	14.9571	3.11e-06	0.0175	GGCGCCCCGCGGTGA
ZIC3	FLIPPED_DELETION__Antisense.flip.antisense__p1@CDKN2B-AS,p2@MTAP__chr9:21994622..21994830,-__34.1.0.0.25.1	91	105	-	14.9571	3.11e-06	0.0175	GGCGCCCCGCGGTGA
ZIC3	FLIPPED_DELETION__Antisense.flip.antisense__p1@CDKN2B-AS,p2@MTAP__chr9:21994622..21994830,-__34.1.0.0.64.1	91	105	-	14.9571	3.11e-06	0.0175	GGCGCCCCGCGGTGA
ZIC3	FLIPPED_DELETION__Antisense.flip.antisense__p1@CDKN2B-AS,p2@MTAP__chr9:21994622..21994830,-__34.1.0.0.58.1	91	105	-	14.9571	3.11e-06	0.0175	GGCGCCCCGCGGTGA
ZIC3	FLIPPED_DELETION__Antisense.flip.antisense__p1@CDKN2B-AS,p2@MTAP__chr9:21994622..21994830,-__34.1.0.0.43.1	91	105	-	14.9571	3.11e-06	0.0175	GGCGCCCCGCGGTGA
ZIC3	FLIPPED_DELETION__Antisense.flip.antisense__p1@CDKN2B-AS,p2@MTAP__chr9:21994622..21994830,-__34.1.0.0.37.1	91	105	-	14.9571	3.11e-06	0.0175	GGCGCCCCGCGGTGA
ZIC3	FLIPPED_DELETION__Antisense.flip.antisense__p1@CDKN2B-AS,p2@MTAP__chr9:21994622..21994830,-__34.1.0.0.67.1	91	105	-	14.9571	3.11e-06	0.0175	GGCGCCCCGCGGTGA
ZIC3	FLIPPED_DELETION__Antisense.flip.antisense__p1@CDKN2B-AS,p2@MTAP__chr9:21994622..21994830,-__34.1.0.0.52.1	91	105	-	14.9571	3.11e-06	0.0175	GGCGCCCCGCGGTGA
ZIC3	FLIPPED_DELETION__Antisense.flip.antisense__p1@CDKN2B-AS,p2@MTAP__chr9:21994622..21994830,-__34.1.0.0.72.1	91	105	-	14.9571	3.11e-06	0.0175	GGCGCCCCGCGGTGA
ZIC3	FLIPPED_DELETION__Antisense.flip.antisense__p1@CDKN2B-AS,p2@MTAP__chr9:21994622..21994830,-__34.1.0.0.74.1	91	105	-	14.9571	3.11e-06	0.0175	GGCGCCCCGCGGTGA
ZIC3	FLIPPED_DELETION__Antisense.flip.antisense__p1@CDKN2B-AS,p2@MTAP__chr9:21994622..21994830,-__34.1.0.0.11.1	91	105	-	14.9571	3.11e-06	0.0175	GGCGCCCCGCGGTGA
ZIC3	FLIPPED_DELETION__Antisense.flip.antisense__p1@CDKN2B-AS,p2@MTAP__chr9:21994622..21994830,-__34.1.0.0.32.1	91	105	-	14.9571	3.11e-06	0.0175	GGCGCCCCGCGGTGA
ZIC3	FLIPPED_DELETION__Antisense.flip.antisense__p1@CDKN2B-AS,p2@MTAP__chr9:21994622..21994830,-__34.1.0.0.49.1	91	105	-	14.9571	3.11e-06	0.0175	GGCGCCCCGCGGTGA
ZIC3	FLIPPED_DELETION__Antisense.flip.antisense__p1@CDKN2B-AS,p2@MTAP__chr9:21994622..21994830,-__34.1.0.0.77.1	91	105	-	14.9571	3.11e-06	0.0175	GGCGCCCCGCGGTGA
ZIC3	FLIPPED_DELETION__Antisense.flip.antisense__p1@CDKN2B-AS,p2@MTAP__chr9:21994622..21994830,-__34.1.0.0.34.1	91	105	-	14.9571	3.11e-06	0.0175	GGCGCCCCGCGGTGA
ZIC3	FLIPPED_DELETION__Antisense.flip.antisense__p1@CDKN2B-AS,p2@MTAP__chr9:21994622..21994830,-__34.1.0.0.26.1	91	105	-	14.9571	3.11e-06	0.0175	GGCGCCCCGCGGTGA
ZIC3	FLIPPED_DELETION__Antisense.flip.antisense__p1@CDKN2B-AS,p2@MTAP__chr9:21994622..21994830,-__34.1.0.0.29.1	91	105	-	14.9571	3.11e-06	0.0175	GGCGCCCCGCGGTGA
ZIC3	FLIPPED_DELETION__Antisense.flip.antisense__p1@CDKN2B-AS,p2@MTAP__chr9:21994622..21994830,-__34.1.0.0.54.1	91	105	-	14.9571	3.11e-06	0.0175	GGCGCCCCGCGGTGA
ZIC3	FLIPPED_DELETION__Antisense.flip.antisense__p1@CDKN2B-AS,p2@MTAP__chr9:21994622..21994830,-__34.1.0.0.39.1	91	105	-	14.9571	3.11e-06	0.0175	GGCGCCCCGCGGTGA
ZIC3	FLIPPED_DELETION__Antisense.flip.antisense__p1@CDKN2B-AS,p2@MTAP__chr9:21994622..21994830,-__34.1.0.0.79.1	91	105	-	14.9571	3.11e-06	0.0175	GGCGCCCCGCGGTGA
ZIC3	FLIPPED_DELETION__Antisense.flip.antisense__p1@CDKN2B-AS,p2@MTAP__chr9:21994622..21994830,-__34.1.0.0.61.1	91	105	-	14.9571	3.11e-06	0.0175	GGCGCCCCGCGGTGA
ZIC3	FLIPPED_DELETION__Antisense.flip.antisense__p1@CDKN2B-AS,p2@MTAP__chr9:21994622..21994830,-__34.1.0.0.18.1	91	105	-	14.9571	3.11e-06	0.0175	GGCGCCCCGCGGTGA
ZIC3	FLIPPED_DELETION__Antisense.flip.antisense__p1@CDKN2B-AS,p2@MTAP__chr9:21994622..21994830,-__34.1.0.0.55.1	91	105	-	14.9571	3.11e-06	0.0175	GGCGCCCCGCGGTGA
ZIC3	FLIPPED_DELETION__Antisense.flip.antisense__p1@CDKN2B-AS,p2@MTAP__chr9:21994622..21994830,-__34.1.0.0.66.1	91	105	-	14.9571	3.11e-06	0.0175	GGCGCCCCGCGGTGA
ZIC3	FLIPPED_DELETION__Antisense.flip.antisense__p1@CDKN2B-AS,p2@MTAP__chr9:21994622..21994830,-__34.1.0.0.62.1	91	105	-	14.9571	3.11e-06	0.0175	GGCGCCCCGCGGTGA
ZIC3	FLIPPED_DELETION__Antisense.flip.antisense__p1@CDKN2B-AS,p2@MTAP__chr9:21994622..21994830,-__34.1.0.0.21.1	91	105	-	14.9571	3.11e-06	0.0175	GGCGCCCCGCGGTGA
ZIC3	FLIPPED_DELETION__Antisense.flip.antisense__p1@CDKN2B-AS,p2@MTAP__chr9:21994622..21994830,-__34.1.0.0.24.1	91	105	-	14.9571	3.11e-06	0.0175	GGCGCCCCGCGGTGA
ZIC3	FLIPPED_DELETION__Antisense.flip.antisense__p1@CDKN2B-AS,p2@MTAP__chr9:21994622..21994830,-__34.1.0.0.86.1	91	105	-	14.9571	3.11e-06	0.0175	GGCGCCCCGCGGTGA
ZIC3	FLIPPED_DELETION__Antisense.flip.antisense__p1@CDKN2B-AS,p2@MTAP__chr9:21994622..21994830,-__34.1.0.0.28.1	91	105	-	14.9571	3.11e-06	0.0175	GGCGCCCCGCGGTGA
ZIC3	FLIPPED_DELETION__Antisense.flip.antisense__p1@CDKN2B-AS,p2@MTAP__chr9:21994622..21994830,-__34.1.0.0.75.1	91	105	-	14.9571	3.11e-06	0.0175	GGCGCCCCGCGGTGA
ZIC3	FLIPPED_DELETION__Antisense.flip.antisense__p1@CDKN2B-AS,p2@MTAP__chr9:21994622..21994830,-__34.1.0.0.81.1	91	105	-	14.9571	3.11e-06	0.0175	GGCGCCCCGCGGTGA
ZIC3	FLIPPED_DELETION__Antisense.flip.antisense__p1@CDKN2B-AS,p2@MTAP__chr9:21994622..21994830,-__34.1.0.0.76.1	91	105	-	14.9571	3.11e-06	0.0175	GGCGCCCCGCGGTGA
ZIC3	FLIPPED__Antisense.flip.antisense__p1@CDKN2B-AS,p2@MTAP__chr9:21994622..21994830,-__34.1.0.0.0.0	92	106	-	14.9571	3.11e-06	0.0175	GGCGCCCCGCGGTGA
ZIC3	WILDTYPE_BUT_HAS_SNP_DELETION__Antisense.flip.sense__p1@CDKN2B-AS,p2@MTAP__chr9:21994622..21994830,+__29.2.0.0.41.1	9	23	+	14.9571	3.11e-06	0.0175	GGCGCCCCGCGGTGA
ZIC3	WILDTYPE_BUT_HAS_SNP_DELETION__Antisense.flip.sense__p1@CDKN2B-AS,p2@MTAP__chr9:21994622..21994830,+__29.2.0.0.75.1	9	23	+	14.9571	3.11e-06	0.0175	GGCGCCCCGCGGTGA
ZIC3	WILDTYPE_BUT_HAS_SNP_DELETION__Antisense.flip.sense__p1@CDKN2B-AS,p2@MTAP__chr9:21994622..21994830,+__29.2.0.0.62.1	9	23	+	14.9571	3.11e-06	0.0175	GGCGCCCCGCGGTGA
ZIC3	WILDTYPE_BUT_HAS_SNP_DELETION__Antisense.flip.sense__p1@CDKN2B-AS,p2@MTAP__chr9:21994622..21994830,+__29.2.0.0.42.1	9	23	+	14.9571	3.11e-06	0.0175	GGCGCCCCGCGGTGA
ZIC3	WILDTYPE_BUT_HAS_SNP_DELETION__Antisense.flip.sense__p1@CDKN2B-AS,p2@MTAP__chr9:21994622..21994830,+__29.2.0.0.35.1	9	23	+	14.9571	3.11e-06	0.0175	GGCGCCCCGCGGTGA
ZIC3	WILDTYPE_BUT_HAS_SNP_DELETION__Antisense.flip.sense__p1@CDKN2B-AS,p2@MTAP__chr9:21994622..21994830,+__29.2.0.0.79.1	9	23	+	14.9571	3.11e-06	0.0175	GGCGCCCCGCGGTGA
ZIC3	WILDTYPE_BUT_HAS_SNP_DELETION__Antisense.flip.sense__p1@CDKN2B-AS,p2@MTAP__chr9:21994622..21994830,+__29.2.0.0.87.1	9	23	+	14.9571	3.11e-06	0.0175	GGCGCCCCGCGGTGA
ZIC3	WILDTYPE_BUT_HAS_SNP_DELETION__Antisense.flip.sense__p1@CDKN2B-AS,p2@MTAP__chr9:21994622..21994830,+__29.2.0.0.92.1	9	23	+	14.9571	3.11e-06	0.0175	GGCGCCCCGCGGTGA
ZIC3	WILDTYPE_BUT_HAS_SNP_DELETION__Antisense.flip.sense__p1@CDKN2B-AS,p2@MTAP__chr9:21994622..21994830,+__29.2.0.0.59.1	9	23	+	14.9571	3.11e-06	0.0175	GGCGCCCCGCGGTGA
ZIC3	WILDTYPE_SNP_INDIV__Antisense.flip.sense__p1@CDKN2B-AS,p2@MTAP__chr9:21994622..21994830,+__29.2.2.0.0.0	9	23	+	14.9571	3.11e-06	0.0175	GGCGCCCCGCGGTGA
ZIC3	WILDTYPE_BUT_HAS_SNP_DELETION__Antisense.flip.sense__p1@CDKN2B-AS,p2@MTAP__chr9:21994622..21994830,+__29.2.0.0.61.1	9	23	+	14.9571	3.11e-06	0.0175	GGCGCCCCGCGGTGA
ZIC3	WILDTYPE_BUT_HAS_SNP_DELETION__Antisense.flip.sense__p1@CDKN2B-AS,p2@MTAP__chr9:21994622..21994830,+__29.2.0.0.64.1	9	23	+	14.9571	3.11e-06	0.0175	GGCGCCCCGCGGTGA
ZIC3	WILDTYPE_BUT_HAS_SNP_DELETION__Antisense.flip.sense__p1@CDKN2B-AS,p2@MTAP__chr9:21994622..21994830,+__29.2.0.0.93.1	9	23	+	14.9571	3.11e-06	0.0175	GGCGCCCCGCGGTGA
ZIC3	WILDTYPE_BUT_HAS_SNP_DELETION__Antisense.flip.sense__p1@CDKN2B-AS,p2@MTAP__chr9:21994622..21994830,+__29.2.0.0.76.1	9	23	+	14.9571	3.11e-06	0.0175	GGCGCCCCGCGGTGA
ZIC3	WILDTYPE_BUT_HAS_SNP_DELETION__Antisense.flip.sense__p1@CDKN2B-AS,p2@MTAP__chr9:21994622..21994830,+__29.2.0.0.82.1	9	23	+	14.9571	3.11e-06	0.0175	GGCGCCCCGCGGTGA
ZIC3	WILDTYPE_BUT_HAS_SNP_DELETION__Antisense.flip.sense__p1@CDKN2B-AS,p2@MTAP__chr9:21994622..21994830,+__29.2.0.0.45.1	9	23	+	14.9571	3.11e-06	0.0175	GGCGCCCCGCGGTGA
ZIC3	WILDTYPE_BUT_HAS_SNP_DELETION__Antisense.flip.sense__p1@CDKN2B-AS,p2@MTAP__chr9:21994622..21994830,+__29.2.0.0.40.1	9	23	+	14.9571	3.11e-06	0.0175	GGCGCCCCGCGGTGA
ZIC3	WILDTYPE_BUT_HAS_SNP_DELETION__Antisense.flip.sense__p1@CDKN2B-AS,p2@MTAP__chr9:21994622..21994830,+__29.2.0.0.27.1	9	23	+	14.9571	3.11e-06	0.0175	GGCGCCCCGCGGTGA
ZIC3	WILDTYPE_BUT_HAS_SNP_DELETION__Antisense.flip.sense__p1@CDKN2B-AS,p2@MTAP__chr9:21994622..21994830,+__29.2.0.0.77.1	9	23	+	14.9571	3.11e-06	0.0175	GGCGCCCCGCGGTGA
ZIC3	WILDTYPE_BUT_HAS_SNP_DELETION__Antisense.flip.sense__p1@CDKN2B-AS,p2@MTAP__chr9:21994622..21994830,+__29.2.0.0.24.1	9	23	+	14.9571	3.11e-06	0.0175	GGCGCCCCGCGGTGA
ZIC3	WILDTYPE_BUT_HAS_SNP_DELETION__Antisense.flip.sense__p1@CDKN2B-AS,p2@MTAP__chr9:21994622..21994830,+__29.2.0.0.54.1	9	23	+	14.9571	3.11e-06	0.0175	GGCGCCCCGCGGTGA
ZIC3	WILDTYPE_BUT_HAS_SNP_DELETION__Antisense.flip.sense__p1@CDKN2B-AS,p2@MTAP__chr9:21994622..21994830,+__29.2.0.0.66.1	9	23	+	14.9571	3.11e-06	0.0175	GGCGCCCCGCGGTGA
ZIC3	WILDTYPE_BUT_HAS_SNP_DELETION__Antisense.flip.sense__p1@CDKN2B-AS,p2@MTAP__chr9:21994622..21994830,+__29.2.0.0.65.1	9	23	+	14.9571	3.11e-06	0.0175	GGCGCCCCGCGGTGA
ZIC3	WILDTYPE_SNP_INDIV__Antisense.flip.sense__p1@CDKN2B-AS,p2@MTAP__chr9:21994622..21994830,+__29.2.1.0.0.0	9	23	+	14.9571	3.11e-06	0.0175	GGCGCCCCGCGGTGA
ZIC3	WILDTYPE_BUT_HAS_SNP_DELETION__Antisense.flip.sense__p1@CDKN2B-AS,p2@MTAP__chr9:21994622..21994830,+__29.2.0.0.101.1	9	23	+	14.9571	3.11e-06	0.0175	GGCGCCCCGCGGTGA
ZIC3	WILDTYPE_BUT_HAS_SNP_DELETION__Antisense.flip.sense__p1@CDKN2B-AS,p2@MTAP__chr9:21994622..21994830,+__29.2.0.0.103.1	9	23	+	14.9571	3.11e-06	0.0175	GGCGCCCCGCGGTGA
ZIC3	WILDTYPE_BUT_HAS_SNP_DELETION__Antisense.flip.sense__p1@CDKN2B-AS,p2@MTAP__chr9:21994622..21994830,+__29.2.0.0.63.1	9	23	+	14.9571	3.11e-06	0.0175	GGCGCCCCGCGGTGA
ZIC3	WILDTYPE_BUT_HAS_SNP_DELETION__Antisense.flip.sense__p1@CDKN2B-AS,p2@MTAP__chr9:21994622..21994830,+__29.2.0.0.90.1	9	23	+	14.9571	3.11e-06	0.0175	GGCGCCCCGCGGTGA
ZIC3	WILDTYPE_BUT_HAS_SNP_DELETION__Antisense.flip.sense__p1@CDKN2B-AS,p2@MTAP__chr9:21994622..21994830,+__29.2.0.0.25.1	9	23	+	14.9571	3.11e-06	0.0175	GGCGCCCCGCGGTGA
ZIC3	WILDTYPE_BUT_HAS_SNP_DELETION__Antisense.flip.sense__p1@CDKN2B-AS,p2@MTAP__chr9:21994622..21994830,+__29.2.0.0.44.1	9	23	+	14.9571	3.11e-06	0.0175	GGCGCCCCGCGGTGA
ZIC3	WILDTYPE_BUT_HAS_SNP_DELETION__Antisense.flip.sense__p1@CDKN2B-AS,p2@MTAP__chr9:21994622..21994830,+__29.2.0.0.80.1	9	23	+	14.9571	3.11e-06	0.0175	GGCGCCCCGCGGTGA
ZIC3	WILDTYPE_BUT_HAS_SNP_DELETION__Antisense.flip.sense__p1@CDKN2B-AS,p2@MTAP__chr9:21994622..21994830,+__29.2.0.0.78.1	9	23	+	14.9571	3.11e-06	0.0175	GGCGCCCCGCGGTGA
ZIC3	WILDTYPE_BUT_HAS_SNP_DELETION__Antisense.flip.sense__p1@CDKN2B-AS,p2@MTAP__chr9:21994622..21994830,+__29.2.0.0.67.1	9	23	+	14.9571	3.11e-06	0.0175	GGCGCCCCGCGGTGA
ZIC3	WILDTYPE_BUT_HAS_SNP_DELETION__Antisense.flip.sense__p1@CDKN2B-AS,p2@MTAP__chr9:21994622..21994830,+__29.2.0.0.94.1	9	23	+	14.9571	3.11e-06	0.0175	GGCGCCCCGCGGTGA
ZIC3	WILDTYPE_BUT_HAS_SNP_DELETION__Antisense.flip.sense__p1@CDKN2B-AS,p2@MTAP__chr9:21994622..21994830,+__29.2.0.0.52.1	9	23	+	14.9571	3.11e-06	0.0175	GGCGCCCCGCGGTGA
ZIC3	WILDTYPE_BUT_HAS_SNP_DELETION__Antisense.flip.sense__p1@CDKN2B-AS,p2@MTAP__chr9:21994622..21994830,+__29.2.0.0.50.1	9	23	+	14.9571	3.11e-06	0.0175	GGCGCCCCGCGGTGA
ZIC3	WILDTYPE_BUT_HAS_SNP_DELETION__Antisense.flip.sense__p1@CDKN2B-AS,p2@MTAP__chr9:21994622..21994830,+__29.2.0.0.37.1	9	23	+	14.9571	3.11e-06	0.0175	GGCGCCCCGCGGTGA
ZIC3	WILDTYPE_BUT_HAS_SNP_DELETION__Antisense.flip.sense__p1@CDKN2B-AS,p2@MTAP__chr9:21994622..21994830,+__29.2.0.0.88.1	9	23	+	14.9571	3.11e-06	0.0175	GGCGCCCCGCGGTGA
ZIC3	WILDTYPE_BUT_HAS_SNP_DELETION__Antisense.flip.sense__p1@CDKN2B-AS,p2@MTAP__chr9:21994622..21994830,+__29.2.0.0.47.1	9	23	+	14.9571	3.11e-06	0.0175	GGCGCCCCGCGGTGA
ZIC3	WILDTYPE_BUT_HAS_SNP__Antisense.flip.sense__p1@CDKN2B-AS,p2@MTAP__chr9:21994622..21994830,+__29.2.0.0.0.0	9	23	+	14.9571	3.11e-06	0.0175	GGCGCCCCGCGGTGA
ZIC3	WILDTYPE_BUT_HAS_SNP_DELETION__Antisense.flip.sense__p1@CDKN2B-AS,p2@MTAP__chr9:21994622..21994830,+__29.2.0.0.102.1	9	23	+	14.9571	3.11e-06	0.0175	GGCGCCCCGCGGTGA
ZIC3	WILDTYPE_BUT_HAS_SNP_DELETION__Antisense.flip.sense__p1@CDKN2B-AS,p2@MTAP__chr9:21994622..21994830,+__29.2.0.0.86.1	9	23	+	14.9571	3.11e-06	0.0175	GGCGCCCCGCGGTGA
ZIC3	WILDTYPE_BUT_HAS_SNP_DELETION__Antisense.flip.sense__p1@CDKN2B-AS,p2@MTAP__chr9:21994622..21994830,+__29.2.0.0.31.1	9	23	+	14.9571	3.11e-06	0.0175	GGCGCCCCGCGGTGA
ZIC3	WILDTYPE_BUT_HAS_SNP_DELETION__Antisense.flip.sense__p1@CDKN2B-AS,p2@MTAP__chr9:21994622..21994830,+__29.2.0.0.81.1	9	23	+	14.9571	3.11e-06	0.0175	GGCGCCCCGCGGTGA
ZIC3	WILDTYPE_BUT_HAS_SNP_DELETION__Antisense.flip.sense__p1@CDKN2B-AS,p2@MTAP__chr9:21994622..21994830,+__29.2.0.0.56.1	9	23	+	14.9571	3.11e-06	0.0175	GGCGCCCCGCGGTGA
ZIC3	WILDTYPE_BUT_HAS_SNP_DELETION__Antisense.flip.sense__p1@CDKN2B-AS,p2@MTAP__chr9:21994622..21994830,+__29.2.0.0.96.1	9	23	+	14.9571	3.11e-06	0.0175	GGCGCCCCGCGGTGA
ZIC3	WILDTYPE_BUT_HAS_SNP_DELETION__Antisense.flip.sense__p1@CDKN2B-AS,p2@MTAP__chr9:21994622..21994830,+__29.2.0.0.74.1	9	23	+	14.9571	3.11e-06	0.0175	GGCGCCCCGCGGTGA
ZIC3	WILDTYPE_BUT_HAS_SNP_DELETION__Antisense.flip.sense__p1@CDKN2B-AS,p2@MTAP__chr9:21994622..21994830,+__29.2.0.0.68.1	9	23	+	14.9571	3.11e-06	0.0175	GGCGCCCCGCGGTGA
ZIC3	WILDTYPE_BUT_HAS_SNP_DELETION__Antisense.flip.sense__p1@CDKN2B-AS,p2@MTAP__chr9:21994622..21994830,+__29.2.0.0.30.1	9	23	+	14.9571	3.11e-06	0.0175	GGCGCCCCGCGGTGA
ZIC3	WILDTYPE_BUT_HAS_SNP_DELETION__Antisense.flip.sense__p1@CDKN2B-AS,p2@MTAP__chr9:21994622..21994830,+__29.2.0.0.91.1	9	23	+	14.9571	3.11e-06	0.0175	GGCGCCCCGCGGTGA
ZIC3	WILDTYPE_BUT_HAS_SNP_DELETION__Antisense.flip.sense__p1@CDKN2B-AS,p2@MTAP__chr9:21994622..21994830,+__29.2.0.0.84.1	9	23	+	14.9571	3.11e-06	0.0175	GGCGCCCCGCGGTGA
ZIC3	WILDTYPE_BUT_HAS_SNP_DELETION__Antisense.flip.sense__p1@CDKN2B-AS,p2@MTAP__chr9:21994622..21994830,+__29.2.0.0.39.1	9	23	+	14.9571	3.11e-06	0.0175	GGCGCCCCGCGGTGA
ZIC3	WILDTYPE_BUT_HAS_SNP_DELETION__Antisense.flip.sense__p1@CDKN2B-AS,p2@MTAP__chr9:21994622..21994830,+__29.2.0.0.98.1	9	23	+	14.9571	3.11e-06	0.0175	GGCGCCCCGCGGTGA
ZIC3	WILDTYPE_BUT_HAS_SNP_DELETION__Antisense.flip.sense__p1@CDKN2B-AS,p2@MTAP__chr9:21994622..21994830,+__29.2.0.0.51.1	9	23	+	14.9571	3.11e-06	0.0175	GGCGCCCCGCGGTGA
ZIC3	WILDTYPE_BUT_HAS_SNP_DELETION__Antisense.flip.sense__p1@CDKN2B-AS,p2@MTAP__chr9:21994622..21994830,+__29.2.0.0.85.1	9	23	+	14.9571	3.11e-06	0.0175	GGCGCCCCGCGGTGA
ZIC3	WILDTYPE_BUT_HAS_SNP_DELETION__Antisense.flip.sense__p1@CDKN2B-AS,p2@MTAP__chr9:21994622..21994830,+__29.2.0.0.73.1	9	23	+	14.9571	3.11e-06	0.0175	GGCGCCCCGCGGTGA
ZIC3	WILDTYPE_BUT_HAS_SNP_DELETION__Antisense.flip.sense__p1@CDKN2B-AS,p2@MTAP__chr9:21994622..21994830,+__29.2.0.0.55.1	9	23	+	14.9571	3.11e-06	0.0175	GGCGCCCCGCGGTGA
ZIC3	WILDTYPE_BUT_HAS_SNP_DELETION__Antisense.flip.sense__p1@CDKN2B-AS,p2@MTAP__chr9:21994622..21994830,+__29.2.0.0.58.1	9	23	+	14.9571	3.11e-06	0.0175	GGCGCCCCGCGGTGA
ZIC3	WILDTYPE_BUT_HAS_SNP_DELETION__Antisense.flip.sense__p1@CDKN2B-AS,p2@MTAP__chr9:21994622..21994830,+__29.2.0.0.95.1	9	23	+	14.9571	3.11e-06	0.0175	GGCGCCCCGCGGTGA
ZIC3	WILDTYPE_BUT_HAS_SNP_DELETION__Antisense.flip.sense__p1@CDKN2B-AS,p2@MTAP__chr9:21994622..21994830,+__29.2.0.0.49.1	9	23	+	14.9571	3.11e-06	0.0175	GGCGCCCCGCGGTGA
EGR1	WILDTYPE_BUT_HAS_SNP_DELETION__mrna.noflip.NA__p1@ZBTB37__chr1:173837344..173837552,+__9.2.0.0.13.1	30	43	-	15.5577	3.12e-06	0.00206	CCCCCTCCCACGGA
EGR1	WILDTYPE_BUT_HAS_SNP_DELETION__mrna.noflip.NA__p1@ZBTB37__chr1:173837344..173837552,+__9.2.0.0.17.1	30	43	-	15.5577	3.12e-06	0.00206	CCCCCTCCCACGGA
EGR1	WILDTYPE_BUT_HAS_SNP_DELETION__mrna.noflip.NA__p1@ZBTB37__chr1:173837344..173837552,+__9.2.0.0.29.1	30	43	-	15.5577	3.12e-06	0.00206	CCCCCTCCCACGGA
EGR1	WILDTYPE_BUT_HAS_SNP_DELETION__mrna.noflip.NA__p1@ZBTB37__chr1:173837344..173837552,+__9.2.0.0.22.1	30	43	-	15.5577	3.12e-06	0.00206	CCCCCTCCCACGGA
EGR1	WILDTYPE_BUT_HAS_SNP_DELETION__mrna.noflip.NA__p1@ZBTB37__chr1:173837344..173837552,+__9.2.0.0.11.1	30	43	-	15.5577	3.12e-06	0.00206	CCCCCTCCCACGGA
EGR1	WILDTYPE_BUT_HAS_SNP_DELETION__mrna.noflip.NA__p1@ZBTB37__chr1:173837344..173837552,+__9.2.0.0.15.1	30	43	-	15.5577	3.12e-06	0.00206	CCCCCTCCCACGGA
EGR1	WILDTYPE_BUT_HAS_SNP_DELETION__mrna.noflip.NA__p1@ZBTB37__chr1:173837344..173837552,+__9.2.0.0.20.1	30	43	-	15.5577	3.12e-06	0.00206	CCCCCTCCCACGGA
EGR1	WILDTYPE_BUT_HAS_SNP_DELETION__mrna.noflip.NA__p1@ZBTB37__chr1:173837344..173837552,+__9.2.0.0.24.1	30	43	-	15.5577	3.12e-06	0.00206	CCCCCTCCCACGGA
EGR1	WILDTYPE_BUT_HAS_SNP_DELETION__mrna.noflip.NA__p1@ZBTB37__chr1:173837344..173837552,+__9.2.0.0.30.1	30	43	-	15.5577	3.12e-06	0.00206	CCCCCTCCCACGGA
EGR1	WILDTYPE_BUT_HAS_SNP_DELETION__mrna.noflip.NA__p1@ZBTB37__chr1:173837344..173837552,+__9.2.0.0.25.1	30	43	-	15.5577	3.12e-06	0.00206	CCCCCTCCCACGGA
EGR1	WILDTYPE_BUT_HAS_SNP_DELETION__mrna.noflip.NA__p1@ZBTB37__chr1:173837344..173837552,+__9.2.0.0.23.1	30	43	-	15.5577	3.12e-06	0.00206	CCCCCTCCCACGGA
EGR1	WILDTYPE_BUT_HAS_SNP_DELETION__mrna.noflip.NA__p1@ZBTB37__chr1:173837344..173837552,+__9.2.0.0.19.1	30	43	-	15.5577	3.12e-06	0.00206	CCCCCTCCCACGGA
EGR1	WILDTYPE_BUT_HAS_SNP_DELETION__mrna.noflip.NA__p1@ZBTB37__chr1:173837344..173837552,+__9.2.0.0.26.1	30	43	-	15.5577	3.12e-06	0.00206	CCCCCTCCCACGGA
EGR1	WILDTYPE_BUT_HAS_SNP_DELETION__mrna.noflip.NA__p1@ZBTB37__chr1:173837344..173837552,+__9.2.0.0.21.1	30	43	-	15.5577	3.12e-06	0.00206	CCCCCTCCCACGGA
EGR1	WILDTYPE_BUT_HAS_SNP_DELETION__mrna.noflip.NA__p1@ZBTB37__chr1:173837344..173837552,+__9.2.0.0.75.1	31	44	-	15.5577	3.12e-06	0.00206	CCCCCTCCCACGGA
EGR1	WILDTYPE_BUT_HAS_SNP_DELETION__mrna.noflip.NA__p1@ZBTB37__chr1:173837344..173837552,+__9.2.0.0.69.1	31	44	-	15.5577	3.12e-06	0.00206	CCCCCTCCCACGGA
EGR1	WILDTYPE_BUT_HAS_SNP_DELETION__mrna.noflip.NA__p1@ZBTB37__chr1:173837344..173837552,+__9.2.0.0.91.1	31	44	-	15.5577	3.12e-06	0.00206	CCCCCTCCCACGGA
EGR1	WILDTYPE_BUT_HAS_SNP__mrna.noflip.NA__p1@ZBTB37__chr1:173837344..173837552,+__9.2.0.0.0.0	31	44	-	15.5577	3.12e-06	0.00206	CCCCCTCCCACGGA
EGR1	WILDTYPE_BUT_HAS_SNP_DELETION__mrna.noflip.NA__p1@ZBTB37__chr1:173837344..173837552,+__9.2.0.0.102.1	31	44	-	15.5577	3.12e-06	0.00206	CCCCCTCCCACGGA
EGR1	WILDTYPE_BUT_HAS_SNP_DELETION__mrna.noflip.NA__p1@ZBTB37__chr1:173837344..173837552,+__9.2.0.0.96.1	31	44	-	15.5577	3.12e-06	0.00206	CCCCCTCCCACGGA
EGR1	WILDTYPE_BUT_HAS_SNP_DELETION__mrna.noflip.NA__p1@ZBTB37__chr1:173837344..173837552,+__9.2.0.0.70.1	31	44	-	15.5577	3.12e-06	0.00206	CCCCCTCCCACGGA
EGR1	WILDTYPE_BUT_HAS_SNP_DELETION__mrna.noflip.NA__p1@ZBTB37__chr1:173837344..173837552,+__9.2.0.0.66.1	31	44	-	15.5577	3.12e-06	0.00206	CCCCCTCCCACGGA
EGR1	WILDTYPE_BUT_HAS_SNP_DELETION__mrna.noflip.NA__p1@ZBTB37__chr1:173837344..173837552,+__9.2.0.0.56.1	31	44	-	15.5577	3.12e-06	0.00206	CCCCCTCCCACGGA
EGR1	WILDTYPE_BUT_HAS_SNP_DELETION__mrna.noflip.NA__p1@ZBTB37__chr1:173837344..173837552,+__9.2.0.0.71.1	31	44	-	15.5577	3.12e-06	0.00206	CCCCCTCCCACGGA
EGR1	WILDTYPE_BUT_HAS_SNP_DELETION__mrna.noflip.NA__p1@ZBTB37__chr1:173837344..173837552,+__9.2.0.0.62.1	31	44	-	15.5577	3.12e-06	0.00206	CCCCCTCCCACGGA
EGR1	WILDTYPE_BUT_HAS_SNP_DELETION__mrna.noflip.NA__p1@ZBTB37__chr1:173837344..173837552,+__9.2.0.0.55.1	31	44	-	15.5577	3.12e-06	0.00206	CCCCCTCCCACGGA
EGR1	WILDTYPE_BUT_HAS_SNP_DELETION__mrna.noflip.NA__p1@ZBTB37__chr1:173837344..173837552,+__9.2.0.0.45.1	31	44	-	15.5577	3.12e-06	0.00206	CCCCCTCCCACGGA
EGR1	WILDTYPE_BUT_HAS_SNP_DELETION__mrna.noflip.NA__p1@ZBTB37__chr1:173837344..173837552,+__9.2.0.0.46.1	31	44	-	15.5577	3.12e-06	0.00206	CCCCCTCCCACGGA
EGR1	WILDTYPE_BUT_HAS_SNP_DELETION__mrna.noflip.NA__p1@ZBTB37__chr1:173837344..173837552,+__9.2.0.0.60.1	31	44	-	15.5577	3.12e-06	0.00206	CCCCCTCCCACGGA
EGR1	WILDTYPE_BUT_HAS_SNP_DELETION__mrna.noflip.NA__p1@ZBTB37__chr1:173837344..173837552,+__9.2.0.0.51.1	31	44	-	15.5577	3.12e-06	0.00206	CCCCCTCCCACGGA
EGR1	WILDTYPE_BUT_HAS_SNP_DELETION__mrna.noflip.NA__p1@ZBTB37__chr1:173837344..173837552,+__9.2.0.0.65.1	31	44	-	15.5577	3.12e-06	0.00206	CCCCCTCCCACGGA
EGR1	WILDTYPE_BUT_HAS_SNP_DELETION__mrna.noflip.NA__p1@ZBTB37__chr1:173837344..173837552,+__9.2.0.0.67.1	31	44	-	15.5577	3.12e-06	0.00206	CCCCCTCCCACGGA
EGR1	WILDTYPE_BUT_HAS_SNP_DELETION__mrna.noflip.NA__p1@ZBTB37__chr1:173837344..173837552,+__9.2.0.0.73.1	31	44	-	15.5577	3.12e-06	0.00206	CCCCCTCCCACGGA
EGR1	WILDTYPE_BUT_HAS_SNP_DELETION__mrna.noflip.NA__p1@ZBTB37__chr1:173837344..173837552,+__9.2.0.0.90.1	31	44	-	15.5577	3.12e-06	0.00206	CCCCCTCCCACGGA
EGR1	WILDTYPE_SNP_INDIV__mrna.noflip.NA__p1@ZBTB37__chr1:173837344..173837552,+__9.2.3.0.0.0	31	44	-	15.5577	3.12e-06	0.00206	CCCCCTCCCACGGA
EGR1	WILDTYPE_BUT_HAS_SNP_DELETION__mrna.noflip.NA__p1@ZBTB37__chr1:173837344..173837552,+__9.2.0.0.97.1	31	44	-	15.5577	3.12e-06	0.00206	CCCCCTCCCACGGA
EGR1	WILDTYPE_BUT_HAS_SNP_DELETION__mrna.noflip.NA__p1@ZBTB37__chr1:173837344..173837552,+__9.2.0.0.104.1	31	44	-	15.5577	3.12e-06	0.00206	CCCCCTCCCACGGA
EGR1	WILDTYPE_BUT_HAS_SNP_DELETION__mrna.noflip.NA__p1@ZBTB37__chr1:173837344..173837552,+__9.2.0.0.57.1	31	44	-	15.5577	3.12e-06	0.00206	CCCCCTCCCACGGA
EGR1	WILDTYPE_BUT_HAS_SNP_DELETION__mrna.noflip.NA__p1@ZBTB37__chr1:173837344..173837552,+__9.2.0.0.94.1	31	44	-	15.5577	3.12e-06	0.00206	CCCCCTCCCACGGA
EGR1	WILDTYPE_BUT_HAS_SNP_DELETION__mrna.noflip.NA__p1@ZBTB37__chr1:173837344..173837552,+__9.2.0.0.87.1	31	44	-	15.5577	3.12e-06	0.00206	CCCCCTCCCACGGA
EGR1	WILDTYPE_BUT_HAS_SNP_DELETION__mrna.noflip.NA__p1@ZBTB37__chr1:173837344..173837552,+__9.2.0.0.85.1	31	44	-	15.5577	3.12e-06	0.00206	CCCCCTCCCACGGA
EGR1	WILDTYPE_SNP_INDIV__mrna.noflip.NA__p1@ZBTB37__chr1:173837344..173837552,+__9.2.2.0.0.0	31	44	-	15.5577	3.12e-06	0.00206	CCCCCTCCCACGGA
EGR1	WILDTYPE_SNP_INDIV__mrna.noflip.NA__p1@ZBTB37__chr1:173837344..173837552,+__9.2.1.0.0.0	31	44	-	15.5577	3.12e-06	0.00206	CCCCCTCCCACGGA
EGR1	WILDTYPE_BUT_HAS_SNP_DELETION__mrna.noflip.NA__p1@ZBTB37__chr1:173837344..173837552,+__9.2.0.0.58.1	31	44	-	15.5577	3.12e-06	0.00206	CCCCCTCCCACGGA
EGR1	WILDTYPE_BUT_HAS_SNP_DELETION__mrna.noflip.NA__p1@ZBTB37__chr1:173837344..173837552,+__9.2.0.0.52.1	31	44	-	15.5577	3.12e-06	0.00206	CCCCCTCCCACGGA
Sox6	WILDTYPE_BUT_HAS_SNP_DELETION__Antisense.noflip.NA__p1@ZNFX1-AS1__chr20:47895005..47895213,+__22.2.0.0.76.1	71	80	+	15.0857	3.12e-06	0.737	CCATTGTTCT
ZNF263	WILDTYPE_BUT_HAS_SNP_DELETION__mrna.noflip.NA__p1@IRX5__chr16:54964603..54964811,+__19.1.0.0.21.1	14	34	+	15.0204	3.13e-06	0.00183	GAGAGAGGCCGAGGAGGAAGA
REST	WILDTYPE_BUT_HAS_SNP_DELETION__mrna.flip.sense__p1@CDKN2A__chr9:21994352..21994560,-__28.2.0.0.81.1	69	89	-	12.7449	3.15e-06	0.2	TTTGGCACCGAGGTGAGCAGC
REST	FLIPPED_DELETION__mrna.flip.antisense__p1@CDKN2A__chr9:21994352..21994560,+__33.1.0.0.34.1	25	45	+	12.7449	3.15e-06	0.2	TTTGGCACCGAGGTGAGCAGC
INSM1	WILDTYPE_BUT_HAS_SNP_DELETION__Lincrna.noflip.NA__p1@DLEU1__chr13:50656191..50656399,+__16.2.0.0.17.1	12	23	-	15.7857	3.16e-06	0.0189	TGCCTGGGGGAG
E2F4	WILDTYPE_SNP_INDIV__Lincrna.flip.sense__p1@LOC400550__chr16:86542457..86542665,-__20.2.3.0.0.0	12	22	+	15.6552	3.16e-06	0.00371	GGGCGGGAGCG
E2F4	WILDTYPE_BUT_HAS_SNP_DELETION__Lincrna.noflip.NA__p1@LINC00467__chr1:211555971..211556179,+__10.2.0.0.12.1	14	24	-	15.6552	3.16e-06	0.00371	GGGCGGGAGCG
E2F4	WILDTYPE_BUT_HAS_SNP_DELETION__Lincrna.noflip.NA__p1@LINC00467__chr1:211555971..211556179,+__10.2.0.0.14.1	14	24	-	15.6552	3.16e-06	0.00371	GGGCGGGAGCG
E2F4	WILDTYPE_BUT_HAS_SNP_DELETION__Lincrna.noflip.NA__p1@LINC00467__chr1:211555971..211556179,+__10.2.0.0.11.1	14	24	-	15.6552	3.16e-06	0.00371	GGGCGGGAGCG
E2F4	WILDTYPE_BUT_HAS_SNP_DELETION__Lincrna.noflip.NA__p1@LINC00467__chr1:211555971..211556179,+__10.2.0.0.81.1	15	25	-	15.6552	3.16e-06	0.00371	GGGCGGGAGCG
E2F4	WILDTYPE_BUT_HAS_SNP_DELETION__Lincrna.noflip.NA__p1@LINC00467__chr1:211555971..211556179,+__10.2.0.0.33.1	15	25	-	15.6552	3.16e-06	0.00371	GGGCGGGAGCG
E2F4	WILDTYPE_BUT_HAS_SNP_DELETION__Lincrna.noflip.NA__p1@LINC00467__chr1:211555971..211556179,+__10.2.0.0.40.1	15	25	-	15.6552	3.16e-06	0.00371	GGGCGGGAGCG
E2F4	WILDTYPE_BUT_HAS_SNP_DELETION__Lincrna.noflip.NA__p1@LINC00467__chr1:211555971..211556179,+__10.2.0.0.34.1	15	25	-	15.6552	3.16e-06	0.00371	GGGCGGGAGCG
E2F4	WILDTYPE_BUT_HAS_SNP_DELETION__Lincrna.noflip.NA__p1@LINC00467__chr1:211555971..211556179,+__10.2.0.0.65.1	15	25	-	15.6552	3.16e-06	0.00371	GGGCGGGAGCG
E2F4	WILDTYPE_BUT_HAS_SNP_DELETION__Lincrna.noflip.NA__p1@LINC00467__chr1:211555971..211556179,+__10.2.0.0.71.1	15	25	-	15.6552	3.16e-06	0.00371	GGGCGGGAGCG
E2F4	WILDTYPE_SNP_INDIV__Lincrna.noflip.NA__p1@LINC00467__chr1:211555971..211556179,+__10.2.1.0.0.0	15	25	-	15.6552	3.16e-06	0.00371	GGGCGGGAGCG
E2F4	WILDTYPE_BUT_HAS_SNP_DELETION__Lincrna.noflip.NA__p1@LINC00467__chr1:211555971..211556179,+__10.2.0.0.77.1	15	25	-	15.6552	3.16e-06	0.00371	GGGCGGGAGCG
E2F4	WILDTYPE_BUT_HAS_SNP_DELETION__Lincrna.noflip.NA__p1@LINC00467__chr1:211555971..211556179,+__10.2.0.0.73.1	15	25	-	15.6552	3.16e-06	0.00371	GGGCGGGAGCG
E2F4	WILDTYPE_BUT_HAS_SNP_DELETION__Lincrna.noflip.NA__p1@LINC00467__chr1:211555971..211556179,+__10.2.0.0.58.1	15	25	-	15.6552	3.16e-06	0.00371	GGGCGGGAGCG
E2F4	WILDTYPE_BUT_HAS_SNP_DELETION__Lincrna.noflip.NA__p1@LINC00467__chr1:211555971..211556179,+__10.2.0.0.91.1	15	25	-	15.6552	3.16e-06	0.00371	GGGCGGGAGCG
E2F4	WILDTYPE_BUT_HAS_SNP__Lincrna.noflip.NA__p1@LINC00467__chr1:211555971..211556179,+__10.2.0.0.0.0	15	25	-	15.6552	3.16e-06	0.00371	GGGCGGGAGCG
E2F4	WILDTYPE_BUT_HAS_SNP_DELETION__Lincrna.noflip.NA__p1@LINC00467__chr1:211555971..211556179,+__10.2.0.0.86.1	15	25	-	15.6552	3.16e-06	0.00371	GGGCGGGAGCG
E2F4	WILDTYPE_SNP_INDIV__Lincrna.noflip.NA__p1@LINC00467__chr1:211555971..211556179,+__10.2.4.0.0.0	15	25	-	15.6552	3.16e-06	0.00371	GGGCGGGAGCG
E2F4	WILDTYPE_BUT_HAS_SNP_DELETION__Lincrna.noflip.NA__p1@LINC00467__chr1:211555971..211556179,+__10.2.0.0.56.1	15	25	-	15.6552	3.16e-06	0.00371	GGGCGGGAGCG
E2F4	WILDTYPE_BUT_HAS_SNP_DELETION__Lincrna.noflip.NA__p1@LINC00467__chr1:211555971..211556179,+__10.2.0.0.79.1	15	25	-	15.6552	3.16e-06	0.00371	GGGCGGGAGCG
E2F4	WILDTYPE_BUT_HAS_SNP_DELETION__Lincrna.noflip.NA__p1@LINC00467__chr1:211555971..211556179,+__10.2.0.0.84.1	15	25	-	15.6552	3.16e-06	0.00371	GGGCGGGAGCG
E2F4	WILDTYPE_BUT_HAS_SNP_DELETION__Lincrna.noflip.NA__p1@LINC00467__chr1:211555971..211556179,+__10.2.0.0.68.1	15	25	-	15.6552	3.16e-06	0.00371	GGGCGGGAGCG
E2F4	WILDTYPE_BUT_HAS_SNP_DELETION__Lincrna.noflip.NA__p1@LINC00467__chr1:211555971..211556179,+__10.2.0.0.95.1	15	25	-	15.6552	3.16e-06	0.00371	GGGCGGGAGCG
E2F4	WILDTYPE_BUT_HAS_SNP_DELETION__Lincrna.noflip.NA__p1@LINC00467__chr1:211555971..211556179,+__10.2.0.0.47.1	15	25	-	15.6552	3.16e-06	0.00371	GGGCGGGAGCG
E2F4	WILDTYPE_BUT_HAS_SNP_DELETION__Lincrna.noflip.NA__p1@LINC00467__chr1:211555971..211556179,+__10.2.0.0.74.1	15	25	-	15.6552	3.16e-06	0.00371	GGGCGGGAGCG
E2F4	WILDTYPE_BUT_HAS_SNP_DELETION__Lincrna.noflip.NA__p1@LINC00467__chr1:211555971..211556179,+__10.2.0.0.78.1	15	25	-	15.6552	3.16e-06	0.00371	GGGCGGGAGCG
E2F4	WILDTYPE_BUT_HAS_SNP_DELETION__Lincrna.noflip.NA__p1@LINC00467__chr1:211555971..211556179,+__10.2.0.0.83.1	15	25	-	15.6552	3.16e-06	0.00371	GGGCGGGAGCG
E2F4	WILDTYPE_BUT_HAS_SNP_DELETION__Lincrna.noflip.NA__p1@LINC00467__chr1:211555971..211556179,+__10.2.0.0.49.1	15	25	-	15.6552	3.16e-06	0.00371	GGGCGGGAGCG
E2F4	WILDTYPE_BUT_HAS_SNP_DELETION__Lincrna.noflip.NA__p1@LINC00467__chr1:211555971..211556179,+__10.2.0.0.29.1	15	25	-	15.6552	3.16e-06	0.00371	GGGCGGGAGCG
E2F4	WILDTYPE_BUT_HAS_SNP_DELETION__Lincrna.noflip.NA__p1@LINC00467__chr1:211555971..211556179,+__10.2.0.0.96.1	15	25	-	15.6552	3.16e-06	0.00371	GGGCGGGAGCG
E2F4	WILDTYPE_BUT_HAS_SNP_DELETION__Lincrna.noflip.NA__p1@LINC00467__chr1:211555971..211556179,+__10.2.0.0.104.1	15	25	-	15.6552	3.16e-06	0.00371	GGGCGGGAGCG
E2F4	WILDTYPE_BUT_HAS_SNP_DELETION__Lincrna.noflip.NA__p1@LINC00467__chr1:211555971..211556179,+__10.2.0.0.99.1	15	25	-	15.6552	3.16e-06	0.00371	GGGCGGGAGCG
E2F4	WILDTYPE_BUT_HAS_SNP_DELETION__Lincrna.noflip.NA__p1@LINC00467__chr1:211555971..211556179,+__10.2.0.0.28.1	15	25	-	15.6552	3.16e-06	0.00371	GGGCGGGAGCG
E2F4	WILDTYPE_BUT_HAS_SNP_DELETION__Lincrna.noflip.NA__p1@LINC00467__chr1:211555971..211556179,+__10.2.0.0.54.1	15	25	-	15.6552	3.16e-06	0.00371	GGGCGGGAGCG
E2F4	WILDTYPE_BUT_HAS_SNP_DELETION__Lincrna.noflip.NA__p1@LINC00467__chr1:211555971..211556179,+__10.2.0.0.39.1	15	25	-	15.6552	3.16e-06	0.00371	GGGCGGGAGCG
E2F4	WILDTYPE_BUT_HAS_SNP_DELETION__Lincrna.noflip.NA__p1@LINC00467__chr1:211555971..211556179,+__10.2.0.0.103.1	15	25	-	15.6552	3.16e-06	0.00371	GGGCGGGAGCG
E2F4	WILDTYPE_BUT_HAS_SNP_DELETION__Lincrna.noflip.NA__p1@LINC00467__chr1:211555971..211556179,+__10.2.0.0.59.1	15	25	-	15.6552	3.16e-06	0.00371	GGGCGGGAGCG
E2F4	WILDTYPE_BUT_HAS_SNP_DELETION__Lincrna.noflip.NA__p1@LINC00467__chr1:211555971..211556179,+__10.2.0.0.42.1	15	25	-	15.6552	3.16e-06	0.00371	GGGCGGGAGCG
E2F4	WILDTYPE_BUT_HAS_SNP_DELETION__Lincrna.noflip.NA__p1@LINC00467__chr1:211555971..211556179,+__10.2.0.0.72.1	15	25	-	15.6552	3.16e-06	0.00371	GGGCGGGAGCG
E2F4	WILDTYPE_SNP_INDIV__Lincrna.noflip.NA__p1@LINC00467__chr1:211555971..211556179,+__10.2.2.0.0.0	15	25	-	15.6552	3.16e-06	0.00371	GGGCGGGAGCG
E2F4	WILDTYPE_BUT_HAS_SNP_DELETION__Lincrna.noflip.NA__p1@LINC00467__chr1:211555971..211556179,+__10.2.0.0.62.1	15	25	-	15.6552	3.16e-06	0.00371	GGGCGGGAGCG
E2F4	WILDTYPE_BUT_HAS_SNP_DELETION__Lincrna.noflip.NA__p1@LINC00467__chr1:211555971..211556179,+__10.2.0.0.93.1	15	25	-	15.6552	3.16e-06	0.00371	GGGCGGGAGCG
E2F4	WILDTYPE_BUT_HAS_SNP_DELETION__Lincrna.noflip.NA__p1@LINC00467__chr1:211555971..211556179,+__10.2.0.0.75.1	15	25	-	15.6552	3.16e-06	0.00371	GGGCGGGAGCG
E2F4	WILDTYPE_BUT_HAS_SNP_DELETION__Lincrna.noflip.NA__p1@LINC00467__chr1:211555971..211556179,+__10.2.0.0.36.1	15	25	-	15.6552	3.16e-06	0.00371	GGGCGGGAGCG
E2F4	WILDTYPE_BUT_HAS_SNP_DELETION__Lincrna.noflip.NA__p1@LINC00467__chr1:211555971..211556179,+__10.2.0.0.46.1	15	25	-	15.6552	3.16e-06	0.00371	GGGCGGGAGCG
E2F4	WILDTYPE_BUT_HAS_SNP_DELETION__Lincrna.noflip.NA__p1@LINC00467__chr1:211555971..211556179,+__10.2.0.0.55.1	15	25	-	15.6552	3.16e-06	0.00371	GGGCGGGAGCG
E2F4	WILDTYPE_BUT_HAS_SNP_DELETION__Lincrna.noflip.NA__p1@LINC00467__chr1:211555971..211556179,+__10.2.0.0.85.1	15	25	-	15.6552	3.16e-06	0.00371	GGGCGGGAGCG
E2F4	WILDTYPE_BUT_HAS_SNP_DELETION__Lincrna.noflip.NA__p1@LINC00467__chr1:211555971..211556179,+__10.2.0.0.98.1	15	25	-	15.6552	3.16e-06	0.00371	GGGCGGGAGCG
E2F4	WILDTYPE_BUT_HAS_SNP_DELETION__Lincrna.noflip.NA__p1@LINC00467__chr1:211555971..211556179,+__10.2.0.0.82.1	15	25	-	15.6552	3.16e-06	0.00371	GGGCGGGAGCG
E2F4	WILDTYPE_BUT_HAS_SNP_DELETION__Lincrna.noflip.NA__p1@LINC00467__chr1:211555971..211556179,+__10.2.0.0.70.1	15	25	-	15.6552	3.16e-06	0.00371	GGGCGGGAGCG
E2F4	WILDTYPE_BUT_HAS_SNP_DELETION__Lincrna.noflip.NA__p1@LINC00467__chr1:211555971..211556179,+__10.2.0.0.53.1	15	25	-	15.6552	3.16e-06	0.00371	GGGCGGGAGCG
E2F4	WILDTYPE_BUT_HAS_SNP_DELETION__Lincrna.noflip.NA__p1@LINC00467__chr1:211555971..211556179,+__10.2.0.0.31.1	15	25	-	15.6552	3.16e-06	0.00371	GGGCGGGAGCG
E2F4	WILDTYPE_BUT_HAS_SNP_DELETION__Lincrna.noflip.NA__p1@LINC00467__chr1:211555971..211556179,+__10.2.0.0.27.1	15	25	-	15.6552	3.16e-06	0.00371	GGGCGGGAGCG
E2F4	WILDTYPE_SNP_INDIV__Lincrna.noflip.NA__p1@LINC00467__chr1:211555971..211556179,+__10.2.3.0.0.0	15	25	-	15.6552	3.16e-06	0.00371	GGGCGGGAGCG
E2F4	WILDTYPE_BUT_HAS_SNP_DELETION__Lincrna.noflip.NA__p1@LINC00467__chr1:211555971..211556179,+__10.2.0.0.66.1	15	25	-	15.6552	3.16e-06	0.00371	GGGCGGGAGCG
E2F4	WILDTYPE_BUT_HAS_SNP_DELETION__Lincrna.noflip.NA__p1@LINC00467__chr1:211555971..211556179,+__10.2.0.0.94.1	15	25	-	15.6552	3.16e-06	0.00371	GGGCGGGAGCG
E2F4	WILDTYPE_BUT_HAS_SNP_DELETION__Lincrna.noflip.NA__p1@LINC00467__chr1:211555971..211556179,+__10.2.0.0.52.1	15	25	-	15.6552	3.16e-06	0.00371	GGGCGGGAGCG
E2F4	WILDTYPE_BUT_HAS_SNP_DELETION__Lincrna.noflip.NA__p1@LINC00467__chr1:211555971..211556179,+__10.2.0.0.60.1	15	25	-	15.6552	3.16e-06	0.00371	GGGCGGGAGCG
E2F4	WILDTYPE_BUT_HAS_SNP_DELETION__Lincrna.noflip.NA__p1@LINC00467__chr1:211555971..211556179,+__10.2.0.0.80.1	15	25	-	15.6552	3.16e-06	0.00371	GGGCGGGAGCG
E2F4	WILDTYPE_BUT_HAS_SNP_DELETION__Lincrna.noflip.NA__p1@LINC00467__chr1:211555971..211556179,+__10.2.0.0.88.1	15	25	-	15.6552	3.16e-06	0.00371	GGGCGGGAGCG
E2F4	WILDTYPE_BUT_HAS_SNP_DELETION__Lincrna.noflip.NA__p1@LINC00467__chr1:211555971..211556179,+__10.2.0.0.92.1	15	25	-	15.6552	3.16e-06	0.00371	GGGCGGGAGCG
E2F4	WILDTYPE_BUT_HAS_SNP_DELETION__Lincrna.noflip.NA__p1@LINC00467__chr1:211555971..211556179,+__10.2.0.0.48.1	15	25	-	15.6552	3.16e-06	0.00371	GGGCGGGAGCG
E2F4	WILDTYPE_BUT_HAS_SNP_DELETION__Lincrna.noflip.NA__p1@LINC00467__chr1:211555971..211556179,+__10.2.0.0.76.1	15	25	-	15.6552	3.16e-06	0.00371	GGGCGGGAGCG
E2F4	WILDTYPE_BUT_HAS_SNP_DELETION__Lincrna.noflip.NA__p1@LINC00467__chr1:211555971..211556179,+__10.2.0.0.57.1	15	25	-	15.6552	3.16e-06	0.00371	GGGCGGGAGCG
E2F4	WILDTYPE_BUT_HAS_SNP_DELETION__Lincrna.noflip.NA__p1@LINC00467__chr1:211555971..211556179,+__10.2.0.0.37.1	15	25	-	15.6552	3.16e-06	0.00371	GGGCGGGAGCG
E2F4	WILDTYPE_BUT_HAS_SNP_DELETION__Lincrna.noflip.NA__p1@LINC00467__chr1:211555971..211556179,+__10.2.0.0.30.1	15	25	-	15.6552	3.16e-06	0.00371	GGGCGGGAGCG
E2F4	WILDTYPE_BUT_HAS_SNP_DELETION__Lincrna.noflip.NA__p1@LINC00467__chr1:211555971..211556179,+__10.2.0.0.23.1	15	25	-	15.6552	3.16e-06	0.00371	GGGCGGGAGCG
E2F4	WILDTYPE_BUT_HAS_SNP_DELETION__Lincrna.noflip.NA__p1@LINC00467__chr1:211555971..211556179,+__10.2.0.0.67.1	15	25	-	15.6552	3.16e-06	0.00371	GGGCGGGAGCG
E2F4	WILDTYPE_BUT_HAS_SNP_DELETION__Lincrna.noflip.NA__p1@LINC00467__chr1:211555971..211556179,+__10.2.0.0.32.1	15	25	-	15.6552	3.16e-06	0.00371	GGGCGGGAGCG
E2F4	WILDTYPE_BUT_HAS_SNP_DELETION__Lincrna.noflip.NA__p1@LINC00467__chr1:211555971..211556179,+__10.2.0.0.100.1	15	25	-	15.6552	3.16e-06	0.00371	GGGCGGGAGCG
E2F4	WILDTYPE_BUT_HAS_SNP_DELETION__Lincrna.noflip.NA__p1@LINC00467__chr1:211555971..211556179,+__10.2.0.0.69.1	15	25	-	15.6552	3.16e-06	0.00371	GGGCGGGAGCG
E2F4	WILDTYPE_BUT_HAS_SNP_DELETION__Lincrna.noflip.NA__p1@LINC00467__chr1:211555971..211556179,+__10.2.0.0.38.1	15	25	-	15.6552	3.16e-06	0.00371	GGGCGGGAGCG
E2F4	WILDTYPE_BUT_HAS_SNP_DELETION__Lincrna.noflip.NA__p1@LINC00467__chr1:211555971..211556179,+__10.2.0.0.61.1	15	25	-	15.6552	3.16e-06	0.00371	GGGCGGGAGCG
E2F4	WILDTYPE_BUT_HAS_SNP_DELETION__Lincrna.noflip.NA__p1@LINC00467__chr1:211555971..211556179,+__10.2.0.0.44.1	15	25	-	15.6552	3.16e-06	0.00371	GGGCGGGAGCG
E2F4	WILDTYPE_BUT_HAS_SNP_DELETION__Lincrna.noflip.NA__p1@LINC00467__chr1:211555971..211556179,+__10.2.0.0.63.1	15	25	-	15.6552	3.16e-06	0.00371	GGGCGGGAGCG
E2F4	WILDTYPE_DELETION__Lincrna.flip.sense__p1@CRNDE__chr16:54962763..54962971,-__18.2.0.0.32.1	22	32	-	15.6552	3.16e-06	0.00371	GGGCGGGAGCG
E2F4	FLIPPED_DELETION__Lincrna.flip.antisense__p1@CRNDE__chr16:54962763..54962971,+__31.1.0.0.83.1	82	92	+	15.6552	3.16e-06	0.00371	GGGCGGGAGCG
ZNF263	WILDTYPE_BUT_HAS_SNP_DELETION__Lincrna.noflip.NA__p1@ENST00000483525,p1@uc003dog.2__chr3:70048710..70048918,+__24.1.0.0.11.1	4	24	+	15	3.17e-06	0.00185	GGAAGTGGGGGTAGAGGAAGG
EGR3	WILDTYPE_BUT_HAS_SNP_DELETION__Lincrna.flip.sense__p1@LOC400550__chr16:86542457..86542665,-__20.2.0.0.11.1	4	18	-	14.6207	3.18e-06	0.0138	TCCCGCCCGCGCACG
EGR3	FLIPPED_DELETION__Lincrna.flip.antisense__p1@LOC400550__chr16:86542457..86542665,+__32.1.0.0.104.1	96	110	+	14.6207	3.18e-06	0.0138	TCCCGCCCGCGCACG
SP2	WILDTYPE_DELETION__Lincrna.flip.sense__p1@CRNDE__chr16:54962763..54962971,-__18.2.0.0.23.1	16	30	+	15.5345	3.18e-06	0.00172	TCCCCTCCTCCCGCC
SP2	FLIPPED_DELETION__Lincrna.flip.antisense__p1@CRNDE__chr16:54962763..54962971,+__31.1.0.0.92.1	84	98	-	15.5345	3.18e-06	0.00172	TCCCCTCCTCCCGCC
SP2	WILDTYPE_SNP_INDIV__Lincrna.noflip.NA__p1@DLEU1__chr13:50656191..50656399,+__16.1.4.0.0.0	99	113	+	15.5345	3.18e-06	0.00172	TCCCCTCCTCCCGCC
TFAP2A(var.3)	WILDTYPE_BUT_HAS_SNP_DELETION__Lincrna.flip.sense__p1@LOC400550__chr16:86542457..86542665,-__20.2.0.0.39.1	37	49	+	15.623	3.19e-06	0.0262	TGCCCTGTGGGCT
TFAP2A(var.3)	FLIPPED_DELETION__Lincrna.flip.antisense__p1@LOC400550__chr16:86542457..86542665,+__32.1.0.0.73.1	65	77	-	15.623	3.19e-06	0.0262	TGCCCTGTGGGCT
PLAG1	WILDTYPE_BUT_HAS_SNP_DELETION__mrna.noflip.NA__p1@ZBTB37__chr1:173837344..173837552,+__9.1.0.0.69.1	67	80	+	14.051	3.21e-06	0.0424	GAGGGGGAAGGGGG
SP2	FLIPPED_DELETION__Antisense.flip.antisense__p1@CDKN2B-AS,p2@MTAP__chr9:21994622..21994830,-__34.2.0.0.45.1	35	49	-	15.5172	3.23e-06	0.00175	GCCCCACCCCCACCA
SP2	WILDTYPE_DELETION__Antisense.flip.sense__p1@CDKN2B-AS,p2@MTAP__chr9:21994622..21994830,+__29.1.0.0.66.1	65	79	+	15.5172	3.23e-06	0.00175	GCCCCACCCCCACCA
Myog	WILDTYPE_SNP_INDIV__Lincrna.noflip.NA__p1@JPX__chrX:73164003..73164211,+__30.1.2.0.0.0	39	49	+	15.1633	3.23e-06	0.0347	AACAGCTGGGG
RREB1	FLIPPED_DELETION__Antisense.flip.antisense__p1@CDKN2B-AS,p2@MTAP__chr9:21994622..21994830,-__34.2.0.0.15.1	24	43	-	12.6147	3.24e-06	0.00288	ACCCCCACCACCATCTTCCC
RREB1	FLIPPED_DELETION__Antisense.flip.antisense__p1@CDKN2B-AS,p2@MTAP__chr9:21994622..21994830,-__34.2.0.0.16.1	24	43	-	12.6147	3.24e-06	0.00288	ACCCCCACCACCATCTTCCC
RREB1	FLIPPED_DELETION__Antisense.flip.antisense__p1@CDKN2B-AS,p2@MTAP__chr9:21994622..21994830,-__34.2.0.0.17.1	24	43	-	12.6147	3.24e-06	0.00288	ACCCCCACCACCATCTTCCC
RREB1	FLIPPED_DELETION__Antisense.flip.antisense__p1@CDKN2B-AS,p2@MTAP__chr9:21994622..21994830,-__34.2.0.0.18.1	24	43	-	12.6147	3.24e-06	0.00288	ACCCCCACCACCATCTTCCC
RREB1	FLIPPED_DELETION__Antisense.flip.antisense__p1@CDKN2B-AS,p2@MTAP__chr9:21994622..21994830,-__34.2.0.0.20.1	24	43	-	12.6147	3.24e-06	0.00288	ACCCCCACCACCATCTTCCC
RREB1	FLIPPED_DELETION__Antisense.flip.antisense__p1@CDKN2B-AS,p2@MTAP__chr9:21994622..21994830,-__34.2.0.0.24.1	24	43	-	12.6147	3.24e-06	0.00288	ACCCCCACCACCATCTTCCC
RREB1	FLIPPED_DELETION__Antisense.flip.antisense__p1@CDKN2B-AS,p2@MTAP__chr9:21994622..21994830,-__34.2.0.0.11.1	24	43	-	12.6147	3.24e-06	0.00288	ACCCCCACCACCATCTTCCC
RREB1	FLIPPED_DELETION__Antisense.flip.antisense__p1@CDKN2B-AS,p2@MTAP__chr9:21994622..21994830,-__34.2.0.0.14.1	24	43	-	12.6147	3.24e-06	0.00288	ACCCCCACCACCATCTTCCC
RREB1	FLIPPED_DELETION__Antisense.flip.antisense__p1@CDKN2B-AS,p2@MTAP__chr9:21994622..21994830,-__34.2.0.0.21.1	24	43	-	12.6147	3.24e-06	0.00288	ACCCCCACCACCATCTTCCC
RREB1	FLIPPED_DELETION__Antisense.flip.antisense__p1@CDKN2B-AS,p2@MTAP__chr9:21994622..21994830,-__34.2.0.0.19.1	24	43	-	12.6147	3.24e-06	0.00288	ACCCCCACCACCATCTTCCC
RREB1	FLIPPED_DELETION__Antisense.flip.antisense__p1@CDKN2B-AS,p2@MTAP__chr9:21994622..21994830,-__34.2.0.0.55.1	25	44	-	12.6147	3.24e-06	0.00288	ACCCCCACCACCATCTTCCC
RREB1	FLIPPED_DELETION__Antisense.flip.antisense__p1@CDKN2B-AS,p2@MTAP__chr9:21994622..21994830,-__34.2.0.0.50.1	25	44	-	12.6147	3.24e-06	0.00288	ACCCCCACCACCATCTTCCC
RREB1	FLIPPED_DELETION__Antisense.flip.antisense__p1@CDKN2B-AS,p2@MTAP__chr9:21994622..21994830,-__34.2.0.0.104.1	25	44	-	12.6147	3.24e-06	0.00288	ACCCCCACCACCATCTTCCC
RREB1	FLIPPED_DELETION__Antisense.flip.antisense__p1@CDKN2B-AS,p2@MTAP__chr9:21994622..21994830,-__34.2.0.0.79.1	25	44	-	12.6147	3.24e-06	0.00288	ACCCCCACCACCATCTTCCC
RREB1	FLIPPED_DELETION__Antisense.flip.antisense__p1@CDKN2B-AS,p2@MTAP__chr9:21994622..21994830,-__34.2.0.0.56.1	25	44	-	12.6147	3.24e-06	0.00288	ACCCCCACCACCATCTTCCC
RREB1	FLIPPED_DELETION__Antisense.flip.antisense__p1@CDKN2B-AS,p2@MTAP__chr9:21994622..21994830,-__34.2.0.0.52.1	25	44	-	12.6147	3.24e-06	0.00288	ACCCCCACCACCATCTTCCC
RREB1	FLIPPED_DELETION__Antisense.flip.antisense__p1@CDKN2B-AS,p2@MTAP__chr9:21994622..21994830,-__34.2.0.0.96.1	25	44	-	12.6147	3.24e-06	0.00288	ACCCCCACCACCATCTTCCC
RREB1	FLIPPED_DELETION__Antisense.flip.antisense__p1@CDKN2B-AS,p2@MTAP__chr9:21994622..21994830,-__34.2.0.0.54.1	25	44	-	12.6147	3.24e-06	0.00288	ACCCCCACCACCATCTTCCC
RREB1	FLIPPED_DELETION__Antisense.flip.antisense__p1@CDKN2B-AS,p2@MTAP__chr9:21994622..21994830,-__34.2.0.0.51.1	25	44	-	12.6147	3.24e-06	0.00288	ACCCCCACCACCATCTTCCC
RREB1	FLIPPED_DELETION__Antisense.flip.antisense__p1@CDKN2B-AS,p2@MTAP__chr9:21994622..21994830,-__34.2.0.0.61.1	25	44	-	12.6147	3.24e-06	0.00288	ACCCCCACCACCATCTTCCC
RREB1	FLIPPED_DELETION__Antisense.flip.antisense__p1@CDKN2B-AS,p2@MTAP__chr9:21994622..21994830,-__34.2.0.0.65.1	25	44	-	12.6147	3.24e-06	0.00288	ACCCCCACCACCATCTTCCC
RREB1	FLIPPED_DELETION__Antisense.flip.antisense__p1@CDKN2B-AS,p2@MTAP__chr9:21994622..21994830,-__34.2.0.0.57.1	25	44	-	12.6147	3.24e-06	0.00288	ACCCCCACCACCATCTTCCC
RREB1	FLIPPED_DELETION__Antisense.flip.antisense__p1@CDKN2B-AS,p2@MTAP__chr9:21994622..21994830,-__34.2.0.0.58.1	25	44	-	12.6147	3.24e-06	0.00288	ACCCCCACCACCATCTTCCC
RREB1	FLIPPED__Antisense.flip.antisense__p1@CDKN2B-AS,p2@MTAP__chr9:21994622..21994830,-__34.2.0.0.0.0	25	44	-	12.6147	3.24e-06	0.00288	ACCCCCACCACCATCTTCCC
RREB1	FLIPPED_DELETION__Antisense.flip.antisense__p1@CDKN2B-AS,p2@MTAP__chr9:21994622..21994830,-__34.2.0.0.73.1	25	44	-	12.6147	3.24e-06	0.00288	ACCCCCACCACCATCTTCCC
RREB1	FLIPPED_DELETION__Antisense.flip.antisense__p1@CDKN2B-AS,p2@MTAP__chr9:21994622..21994830,-__34.2.0.0.76.1	25	44	-	12.6147	3.24e-06	0.00288	ACCCCCACCACCATCTTCCC
RREB1	FLIPPED_DELETION__Antisense.flip.antisense__p1@CDKN2B-AS,p2@MTAP__chr9:21994622..21994830,-__34.2.0.0.83.1	25	44	-	12.6147	3.24e-06	0.00288	ACCCCCACCACCATCTTCCC
RREB1	FLIPPED_DELETION__Antisense.flip.antisense__p1@CDKN2B-AS,p2@MTAP__chr9:21994622..21994830,-__34.2.0.0.87.1	25	44	-	12.6147	3.24e-06	0.00288	ACCCCCACCACCATCTTCCC
RREB1	FLIPPED_DELETION__Antisense.flip.antisense__p1@CDKN2B-AS,p2@MTAP__chr9:21994622..21994830,-__34.2.0.0.97.1	25	44	-	12.6147	3.24e-06	0.00288	ACCCCCACCACCATCTTCCC
RREB1	FLIPPED_DELETION__Antisense.flip.antisense__p1@CDKN2B-AS,p2@MTAP__chr9:21994622..21994830,-__34.2.0.0.70.1	25	44	-	12.6147	3.24e-06	0.00288	ACCCCCACCACCATCTTCCC
RREB1	FLIPPED_DELETION__Antisense.flip.antisense__p1@CDKN2B-AS,p2@MTAP__chr9:21994622..21994830,-__34.2.0.0.92.1	25	44	-	12.6147	3.24e-06	0.00288	ACCCCCACCACCATCTTCCC
RREB1	FLIPPED_DELETION__Antisense.flip.antisense__p1@CDKN2B-AS,p2@MTAP__chr9:21994622..21994830,-__34.2.0.0.89.1	25	44	-	12.6147	3.24e-06	0.00288	ACCCCCACCACCATCTTCCC
RREB1	FLIPPED_DELETION__Antisense.flip.antisense__p1@CDKN2B-AS,p2@MTAP__chr9:21994622..21994830,-__34.2.0.0.95.1	25	44	-	12.6147	3.24e-06	0.00288	ACCCCCACCACCATCTTCCC
RREB1	FLIPPED_DELETION__Antisense.flip.antisense__p1@CDKN2B-AS,p2@MTAP__chr9:21994622..21994830,-__34.2.0.0.100.1	25	44	-	12.6147	3.24e-06	0.00288	ACCCCCACCACCATCTTCCC
RREB1	FLIPPED_DELETION__Antisense.flip.antisense__p1@CDKN2B-AS,p2@MTAP__chr9:21994622..21994830,-__34.2.0.0.94.1	25	44	-	12.6147	3.24e-06	0.00288	ACCCCCACCACCATCTTCCC
RREB1	FLIPPED_DELETION__Antisense.flip.antisense__p1@CDKN2B-AS,p2@MTAP__chr9:21994622..21994830,-__34.2.0.0.103.1	25	44	-	12.6147	3.24e-06	0.00288	ACCCCCACCACCATCTTCCC
RREB1	FLIPPED_DELETION__Antisense.flip.antisense__p1@CDKN2B-AS,p2@MTAP__chr9:21994622..21994830,-__34.2.0.0.80.1	25	44	-	12.6147	3.24e-06	0.00288	ACCCCCACCACCATCTTCCC
RREB1	FLIPPED_DELETION__Antisense.flip.antisense__p1@CDKN2B-AS,p2@MTAP__chr9:21994622..21994830,-__34.2.0.0.53.1	25	44	-	12.6147	3.24e-06	0.00288	ACCCCCACCACCATCTTCCC
RREB1	FLIPPED_DELETION__Antisense.flip.antisense__p1@CDKN2B-AS,p2@MTAP__chr9:21994622..21994830,-__34.2.0.0.68.1	25	44	-	12.6147	3.24e-06	0.00288	ACCCCCACCACCATCTTCCC
RREB1	FLIPPED_DELETION__Antisense.flip.antisense__p1@CDKN2B-AS,p2@MTAP__chr9:21994622..21994830,-__34.2.0.0.72.1	25	44	-	12.6147	3.24e-06	0.00288	ACCCCCACCACCATCTTCCC
RREB1	FLIPPED_DELETION__Antisense.flip.antisense__p1@CDKN2B-AS,p2@MTAP__chr9:21994622..21994830,-__34.2.0.0.62.1	25	44	-	12.6147	3.24e-06	0.00288	ACCCCCACCACCATCTTCCC
RREB1	FLIPPED_DELETION__Antisense.flip.antisense__p1@CDKN2B-AS,p2@MTAP__chr9:21994622..21994830,-__34.2.0.0.45.1	25	44	-	12.6147	3.24e-06	0.00288	ACCCCCACCACCATCTTCCC
RREB1	FLIPPED_DELETION__Antisense.flip.antisense__p1@CDKN2B-AS,p2@MTAP__chr9:21994622..21994830,-__34.2.0.0.88.1	25	44	-	12.6147	3.24e-06	0.00288	ACCCCCACCACCATCTTCCC
RREB1	FLIPPED_DELETION__Antisense.flip.antisense__p1@CDKN2B-AS,p2@MTAP__chr9:21994622..21994830,-__34.2.0.0.90.1	25	44	-	12.6147	3.24e-06	0.00288	ACCCCCACCACCATCTTCCC
RREB1	FLIPPED_DELETION__Antisense.flip.antisense__p1@CDKN2B-AS,p2@MTAP__chr9:21994622..21994830,-__34.2.0.0.69.1	25	44	-	12.6147	3.24e-06	0.00288	ACCCCCACCACCATCTTCCC
RREB1	FLIPPED_DELETION__Antisense.flip.antisense__p1@CDKN2B-AS,p2@MTAP__chr9:21994622..21994830,-__34.2.0.0.77.1	25	44	-	12.6147	3.24e-06	0.00288	ACCCCCACCACCATCTTCCC
RREB1	FLIPPED_DELETION__Antisense.flip.antisense__p1@CDKN2B-AS,p2@MTAP__chr9:21994622..21994830,-__34.2.0.0.84.1	25	44	-	12.6147	3.24e-06	0.00288	ACCCCCACCACCATCTTCCC
RREB1	FLIPPED_DELETION__Antisense.flip.antisense__p1@CDKN2B-AS,p2@MTAP__chr9:21994622..21994830,-__34.2.0.0.75.1	25	44	-	12.6147	3.24e-06	0.00288	ACCCCCACCACCATCTTCCC
RREB1	WILDTYPE_BUT_HAS_SNP_DELETION__mrna.flip.sense__p1@CDKN2A__chr9:21994352..21994560,-__28.1.0.0.46.1	32	51	-	12.6147	3.24e-06	0.00288	ACCCCCCCCCCACCCCACCC
RREB1	FLIPPED_DELETION__mrna.flip.antisense__p1@CDKN2A__chr9:21994352..21994560,+__33.2.0.0.69.1	63	82	+	12.6147	3.24e-06	0.00288	ACCCCCCCCCCACCCCACCC
RREB1	WILDTYPE_DELETION__Antisense.flip.sense__p1@CDKN2B-AS,p2@MTAP__chr9:21994622..21994830,+__29.1.0.0.39.1	70	89	+	12.6147	3.24e-06	0.00288	ACCCCCACCACCATCTTCCC
RREB1	WILDTYPE_DELETION__Antisense.flip.sense__p1@CDKN2B-AS,p2@MTAP__chr9:21994622..21994830,+__29.1.0.0.65.1	70	89	+	12.6147	3.24e-06	0.00288	ACCCCCACCACCATCTTCCC
RREB1	WILDTYPE_DELETION__Antisense.flip.sense__p1@CDKN2B-AS,p2@MTAP__chr9:21994622..21994830,+__29.1.0.0.63.1	70	89	+	12.6147	3.24e-06	0.00288	ACCCCCACCACCATCTTCCC
RREB1	WILDTYPE_DELETION__Antisense.flip.sense__p1@CDKN2B-AS,p2@MTAP__chr9:21994622..21994830,+__29.1.0.0.54.1	70	89	+	12.6147	3.24e-06	0.00288	ACCCCCACCACCATCTTCCC
RREB1	WILDTYPE_DELETION__Antisense.flip.sense__p1@CDKN2B-AS,p2@MTAP__chr9:21994622..21994830,+__29.1.0.0.28.1	70	89	+	12.6147	3.24e-06	0.00288	ACCCCCACCACCATCTTCCC
RREB1	WILDTYPE_DELETION__Antisense.flip.sense__p1@CDKN2B-AS,p2@MTAP__chr9:21994622..21994830,+__29.1.0.0.43.1	70	89	+	12.6147	3.24e-06	0.00288	ACCCCCACCACCATCTTCCC
RREB1	WILDTYPE_DELETION__Antisense.flip.sense__p1@CDKN2B-AS,p2@MTAP__chr9:21994622..21994830,+__29.1.0.0.19.1	70	89	+	12.6147	3.24e-06	0.00288	ACCCCCACCACCATCTTCCC
RREB1	WILDTYPE_DELETION__Antisense.flip.sense__p1@CDKN2B-AS,p2@MTAP__chr9:21994622..21994830,+__29.1.0.0.59.1	70	89	+	12.6147	3.24e-06	0.00288	ACCCCCACCACCATCTTCCC
RREB1	WILDTYPE_DELETION__Antisense.flip.sense__p1@CDKN2B-AS,p2@MTAP__chr9:21994622..21994830,+__29.1.0.0.26.1	70	89	+	12.6147	3.24e-06	0.00288	ACCCCCACCACCATCTTCCC
RREB1	WILDTYPE_DELETION__Antisense.flip.sense__p1@CDKN2B-AS,p2@MTAP__chr9:21994622..21994830,+__29.1.0.0.51.1	70	89	+	12.6147	3.24e-06	0.00288	ACCCCCACCACCATCTTCCC
RREB1	WILDTYPE_DELETION__Antisense.flip.sense__p1@CDKN2B-AS,p2@MTAP__chr9:21994622..21994830,+__29.1.0.0.48.1	70	89	+	12.6147	3.24e-06	0.00288	ACCCCCACCACCATCTTCCC
RREB1	WILDTYPE_DELETION__Antisense.flip.sense__p1@CDKN2B-AS,p2@MTAP__chr9:21994622..21994830,+__29.1.0.0.60.1	70	89	+	12.6147	3.24e-06	0.00288	ACCCCCACCACCATCTTCCC
RREB1	WILDTYPE_DELETION__Antisense.flip.sense__p1@CDKN2B-AS,p2@MTAP__chr9:21994622..21994830,+__29.1.0.0.16.1	70	89	+	12.6147	3.24e-06	0.00288	ACCCCCACCACCATCTTCCC
RREB1	WILDTYPE_DELETION__Antisense.flip.sense__p1@CDKN2B-AS,p2@MTAP__chr9:21994622..21994830,+__29.1.0.0.37.1	70	89	+	12.6147	3.24e-06	0.00288	ACCCCCACCACCATCTTCCC
RREB1	WILDTYPE_DELETION__Antisense.flip.sense__p1@CDKN2B-AS,p2@MTAP__chr9:21994622..21994830,+__29.1.0.0.33.1	70	89	+	12.6147	3.24e-06	0.00288	ACCCCCACCACCATCTTCCC
RREB1	WILDTYPE_DELETION__Antisense.flip.sense__p1@CDKN2B-AS,p2@MTAP__chr9:21994622..21994830,+__29.1.0.0.11.1	70	89	+	12.6147	3.24e-06	0.00288	ACCCCCACCACCATCTTCCC
RREB1	WILDTYPE_DELETION__Antisense.flip.sense__p1@CDKN2B-AS,p2@MTAP__chr9:21994622..21994830,+__29.1.0.0.29.1	70	89	+	12.6147	3.24e-06	0.00288	ACCCCCACCACCATCTTCCC
RREB1	WILDTYPE_DELETION__Antisense.flip.sense__p1@CDKN2B-AS,p2@MTAP__chr9:21994622..21994830,+__29.1.0.0.13.1	70	89	+	12.6147	3.24e-06	0.00288	ACCCCCACCACCATCTTCCC
RREB1	WILDTYPE_DELETION__Antisense.flip.sense__p1@CDKN2B-AS,p2@MTAP__chr9:21994622..21994830,+__29.1.0.0.22.1	70	89	+	12.6147	3.24e-06	0.00288	ACCCCCACCACCATCTTCCC
RREB1	WILDTYPE_DELETION__Antisense.flip.sense__p1@CDKN2B-AS,p2@MTAP__chr9:21994622..21994830,+__29.1.0.0.44.1	70	89	+	12.6147	3.24e-06	0.00288	ACCCCCACCACCATCTTCCC
RREB1	WILDTYPE_DELETION__Antisense.flip.sense__p1@CDKN2B-AS,p2@MTAP__chr9:21994622..21994830,+__29.1.0.0.36.1	70	89	+	12.6147	3.24e-06	0.00288	ACCCCCACCACCATCTTCCC
RREB1	WILDTYPE_DELETION__Antisense.flip.sense__p1@CDKN2B-AS,p2@MTAP__chr9:21994622..21994830,+__29.1.0.0.27.1	70	89	+	12.6147	3.24e-06	0.00288	ACCCCCACCACCATCTTCCC
RREB1	WILDTYPE_DELETION__Antisense.flip.sense__p1@CDKN2B-AS,p2@MTAP__chr9:21994622..21994830,+__29.1.0.0.12.1	70	89	+	12.6147	3.24e-06	0.00288	ACCCCCACCACCATCTTCCC
RREB1	WILDTYPE_DELETION__Antisense.flip.sense__p1@CDKN2B-AS,p2@MTAP__chr9:21994622..21994830,+__29.1.0.0.40.1	70	89	+	12.6147	3.24e-06	0.00288	ACCCCCACCACCATCTTCCC
RREB1	WILDTYPE_DELETION__Antisense.flip.sense__p1@CDKN2B-AS,p2@MTAP__chr9:21994622..21994830,+__29.1.0.0.32.1	70	89	+	12.6147	3.24e-06	0.00288	ACCCCCACCACCATCTTCCC
RREB1	WILDTYPE_DELETION__Antisense.flip.sense__p1@CDKN2B-AS,p2@MTAP__chr9:21994622..21994830,+__29.1.0.0.61.1	70	89	+	12.6147	3.24e-06	0.00288	ACCCCCACCACCATCTTCCC
RREB1	WILDTYPE_DELETION__Antisense.flip.sense__p1@CDKN2B-AS,p2@MTAP__chr9:21994622..21994830,+__29.1.0.0.20.1	70	89	+	12.6147	3.24e-06	0.00288	ACCCCCACCACCATCTTCCC
RREB1	WILDTYPE_DELETION__Antisense.flip.sense__p1@CDKN2B-AS,p2@MTAP__chr9:21994622..21994830,+__29.1.0.0.21.1	70	89	+	12.6147	3.24e-06	0.00288	ACCCCCACCACCATCTTCCC
RREB1	WILDTYPE_DELETION__Antisense.flip.sense__p1@CDKN2B-AS,p2@MTAP__chr9:21994622..21994830,+__29.1.0.0.24.1	70	89	+	12.6147	3.24e-06	0.00288	ACCCCCACCACCATCTTCCC
RREB1	WILDTYPE_DELETION__Antisense.flip.sense__p1@CDKN2B-AS,p2@MTAP__chr9:21994622..21994830,+__29.1.0.0.66.1	70	89	+	12.6147	3.24e-06	0.00288	ACCCCCACCACCATCTTCCC
RREB1	WILDTYPE_DELETION__Antisense.flip.sense__p1@CDKN2B-AS,p2@MTAP__chr9:21994622..21994830,+__29.1.0.0.41.1	70	89	+	12.6147	3.24e-06	0.00288	ACCCCCACCACCATCTTCCC
RREB1	WILDTYPE_DELETION__Antisense.flip.sense__p1@CDKN2B-AS,p2@MTAP__chr9:21994622..21994830,+__29.1.0.0.62.1	70	89	+	12.6147	3.24e-06	0.00288	ACCCCCACCACCATCTTCCC
RREB1	WILDTYPE_DELETION__Antisense.flip.sense__p1@CDKN2B-AS,p2@MTAP__chr9:21994622..21994830,+__29.1.0.0.46.1	70	89	+	12.6147	3.24e-06	0.00288	ACCCCCACCACCATCTTCCC
RREB1	WILDTYPE_DELETION__Antisense.flip.sense__p1@CDKN2B-AS,p2@MTAP__chr9:21994622..21994830,+__29.1.0.0.47.1	70	89	+	12.6147	3.24e-06	0.00288	ACCCCCACCACCATCTTCCC
RREB1	WILDTYPE_DELETION__Antisense.flip.sense__p1@CDKN2B-AS,p2@MTAP__chr9:21994622..21994830,+__29.1.0.0.55.1	70	89	+	12.6147	3.24e-06	0.00288	ACCCCCACCACCATCTTCCC
RREB1	WILDTYPE_DELETION__Antisense.flip.sense__p1@CDKN2B-AS,p2@MTAP__chr9:21994622..21994830,+__29.1.0.0.64.1	70	89	+	12.6147	3.24e-06	0.00288	ACCCCCACCACCATCTTCCC
RREB1	WILDTYPE_DELETION__Antisense.flip.sense__p1@CDKN2B-AS,p2@MTAP__chr9:21994622..21994830,+__29.1.0.0.58.1	70	89	+	12.6147	3.24e-06	0.00288	ACCCCCACCACCATCTTCCC
RREB1	WILDTYPE_DELETION__Antisense.flip.sense__p1@CDKN2B-AS,p2@MTAP__chr9:21994622..21994830,+__29.1.0.0.99.1	71	90	+	12.6147	3.24e-06	0.00288	ACCCCCACCACCATCTTCCC
RREB1	WILDTYPE_DELETION__Antisense.flip.sense__p1@CDKN2B-AS,p2@MTAP__chr9:21994622..21994830,+__29.1.0.0.101.1	71	90	+	12.6147	3.24e-06	0.00288	ACCCCCACCACCATCTTCCC
RREB1	WILDTYPE__Antisense.flip.sense__p1@CDKN2B-AS,p2@MTAP__chr9:21994622..21994830,+__29.1.0.0.0.0	71	90	+	12.6147	3.24e-06	0.00288	ACCCCCACCACCATCTTCCC
RREB1	WILDTYPE_DELETION__Antisense.flip.sense__p1@CDKN2B-AS,p2@MTAP__chr9:21994622..21994830,+__29.1.0.0.102.1	71	90	+	12.6147	3.24e-06	0.00288	ACCCCCACCACCATCTTCCC
RREB1	WILDTYPE_DELETION__Antisense.flip.sense__p1@CDKN2B-AS,p2@MTAP__chr9:21994622..21994830,+__29.1.0.0.100.1	71	90	+	12.6147	3.24e-06	0.00288	ACCCCCACCACCATCTTCCC
RREB1	WILDTYPE_DELETION__Antisense.flip.sense__p1@CDKN2B-AS,p2@MTAP__chr9:21994622..21994830,+__29.1.0.0.92.1	71	90	+	12.6147	3.24e-06	0.00288	ACCCCCACCACCATCTTCCC
RREB1	WILDTYPE_DELETION__Antisense.flip.sense__p1@CDKN2B-AS,p2@MTAP__chr9:21994622..21994830,+__29.1.0.0.96.1	71	90	+	12.6147	3.24e-06	0.00288	ACCCCCACCACCATCTTCCC
RREB1	WILDTYPE_DELETION__Antisense.flip.sense__p1@CDKN2B-AS,p2@MTAP__chr9:21994622..21994830,+__29.1.0.0.97.1	71	90	+	12.6147	3.24e-06	0.00288	ACCCCCACCACCATCTTCCC
RREB1	WILDTYPE_DELETION__Antisense.flip.sense__p1@CDKN2B-AS,p2@MTAP__chr9:21994622..21994830,+__29.1.0.0.95.1	71	90	+	12.6147	3.24e-06	0.00288	ACCCCCACCACCATCTTCCC
RREB1	WILDTYPE_DELETION__Antisense.flip.sense__p1@CDKN2B-AS,p2@MTAP__chr9:21994622..21994830,+__29.1.0.0.98.1	71	90	+	12.6147	3.24e-06	0.00288	ACCCCCACCACCATCTTCCC
RREB1	WILDTYPE_DELETION__Antisense.flip.sense__p1@CDKN2B-AS,p2@MTAP__chr9:21994622..21994830,+__29.1.0.0.91.1	71	90	+	12.6147	3.24e-06	0.00288	ACCCCCACCACCATCTTCCC
TCF4	WILDTYPE_BUT_HAS_SNP_DELETION__Antisense.noflip.NA__p1@ZNFX1-AS1__chr20:47895005..47895213,+__22.2.0.0.25.1	23	32	-	14.5102	3.24e-06	0.0366	CGCACCTGGC
TFAP2A(var.3)	WILDTYPE_BUT_HAS_SNP_DELETION__Lincrna.flip.sense__p1@LOC400550__chr16:86542457..86542665,-__20.2.0.0.43.1	37	49	+	15.5902	3.25e-06	0.0262	TGCCCCGTGGGCT
TFAP2A(var.3)	FLIPPED_DELETION__Lincrna.flip.antisense__p1@LOC400550__chr16:86542457..86542665,+__32.1.0.0.72.1	65	77	-	15.5902	3.25e-06	0.0262	TGCCCCGTGGGCT
Hes1	WILDTYPE_BUT_HAS_SNP_DELETION__mrna.noflip.NA__p1@ZBTB37__chr1:173837344..173837552,+__9.2.0.0.24.1	17	26	+	11.6923	3.25e-06	0.0611	GGCACGTGCC
Hes1	WILDTYPE_BUT_HAS_SNP_DELETION__mrna.noflip.NA__p1@ZBTB37__chr1:173837344..173837552,+__9.2.0.0.24.1	17	26	-	11.6923	3.25e-06	0.0611	GGCACGTGCC
ZNF263	WILDTYPE_BUT_HAS_SNP_DELETION__mrna.flip.sense__p1@CDKN2A__chr9:21994352..21994560,-__28.1.0.0.35.1	24	44	+	14.9592	3.25e-06	0.0019	GGGAGTGGGGGGGGGTGGGGG
ZNF263	FLIPPED_DELETION__mrna.flip.antisense__p1@CDKN2A__chr9:21994352..21994560,+__33.2.0.0.80.1	70	90	-	14.9592	3.25e-06	0.0019	GGGAGTGGGGGGGGGTGGGGG
FOXP1	WILDTYPE_BUT_HAS_SNP_DELETION__Antisense.noflip.NA__p1@HOTAIR__chr12:54362420..54362628,-__15.1.0.0.29.1	24	38	+	15.3521	3.26e-06	0.436	AAAAAAAAAACAAAA
JUN(var.2)	WILDTYPE_BUT_HAS_SNP_DELETION__Lincrna.noflip.NA__p1@ENST00000513626,p1@uc003kjy.1__chr5:90610184..90610392,-__25.2.0.0.36.1	27	40	-	15.5	3.27e-06	0.0446	AGCAGATGACTCAG
SP2	WILDTYPE_BUT_HAS_SNP_DELETION__Lincrna.noflip.NA__p4@MALAT1__chr11:65265059..65265267,+__13.1.0.0.76.1	75	89	+	15.5	3.27e-06	0.00177	CCCCCTCCCCCGGCG
SP2	WILDTYPE_BUT_HAS_SNP_DELETION__Enhancer.noflip.NA__chr11:65264635-65265953__chr11:65265021..65265229,-__2.1.0.0.95.1	81	95	-	15.5	3.27e-06	0.00177	CCCCCTCCCCCGGCG
Nfe2l2	WILDTYPE_DELETION__Antisense.noflip.NA__p2@FLJ43663__chr7:130794622..130794830,-__26.1.0.0.36.1	32	46	+	15.3636	3.29e-06	0.0212	CTTGATGACACAGCA
Klf4	WILDTYPE_BUT_HAS_SNP_DELETION__Lincrna.noflip.NA__p1@LINC00467__chr1:211555971..211556179,+__10.2.0.0.18.1	16	25	-	16.1837	3.29e-06	0.013	GGGGCGGGGC
Klf4	FLIPPED_DELETION__mrna.flip.antisense__p1@CDKN2A__chr9:21994352..21994560,+__33.2.0.0.46.1	44	53	-	16.1837	3.29e-06	0.013	GGGGCGGGGC
Klf4	WILDTYPE_DELETION__Lincrna.flip.sense__p1@CRNDE__chr16:54962763..54962971,-__18.2.0.0.57.1	55	64	-	16.1837	3.29e-06	0.013	GGGGCGGGGC
Klf4	FLIPPED_DELETION__Lincrna.flip.antisense__p1@CRNDE__chr16:54962763..54962971,+__31.1.0.0.58.1	50	59	+	16.1837	3.29e-06	0.013	GGGGCGGGGC
Klf4	WILDTYPE_BUT_HAS_SNP_DELETION__mrna.flip.sense__p1@CDKN2A__chr9:21994352..21994560,-__28.1.0.0.69.1	61	70	+	16.1837	3.29e-06	0.013	GGGGCGGGGC
FOXP2	WILDTYPE_BUT_HAS_SNP_DELETION__Lincrna.flip.sense__p1@LOC400550__chr16:86542457..86542665,-__20.1.0.0.49.1	47	57	+	15.0909	3.29e-06	1	AAGTAAACAAG
FOXP2	FLIPPED_DELETION__Lincrna.flip.antisense__p1@LOC400550__chr16:86542457..86542665,+__32.2.0.0.66.1	57	67	-	15.0909	3.29e-06	1	AAGTAAACAAG
ZNF263	WILDTYPE_SNP_INDIV__Lincrna.noflip.NA__p1@LINC00467__chr1:211555971..211556179,+__10.1.1.0.0.0	32	52	-	14.9388	3.3e-06	0.00192	GGAGGGGAGGGGAGGGGAGAG
PITX3	FLIPPED_DELETION__Lincrna.flip.antisense__p1@LOC400550__chr16:86542457..86542665,+__32.1.0.0.77.1	74	82	-	12.8654	3.31e-06	1	CCTAATCCC
Myc	WILDTYPE_DELETION__Antisense.noflip.NA__p1@PVT1__chr8:128806613..128806821,+__27.2.0.0.76.1	97	106	-	15.3636	3.31e-06	0.0392	CCATGTGCTC
Myc	WILDTYPE_DELETION__Antisense.noflip.NA__p1@PVT1__chr8:128806613..128806821,+__27.2.0.0.73.1	97	106	-	15.3636	3.31e-06	0.0392	CCATGTGCTC
Myc	WILDTYPE_DELETION__Antisense.noflip.NA__p1@PVT1__chr8:128806613..128806821,+__27.2.0.0.61.1	97	106	-	15.3636	3.31e-06	0.0392	CCATGTGCTC
Myc	WILDTYPE_DELETION__Antisense.noflip.NA__p1@PVT1__chr8:128806613..128806821,+__27.2.0.0.58.1	97	106	-	15.3636	3.31e-06	0.0392	CCATGTGCTC
Myc	WILDTYPE_DELETION__Antisense.noflip.NA__p1@PVT1__chr8:128806613..128806821,+__27.2.0.0.70.1	97	106	-	15.3636	3.31e-06	0.0392	CCATGTGCTC
Myc	WILDTYPE_DELETION__Antisense.noflip.NA__p1@PVT1__chr8:128806613..128806821,+__27.2.0.0.54.1	97	106	-	15.3636	3.31e-06	0.0392	CCATGTGCTC
Myc	WILDTYPE_DELETION__Antisense.noflip.NA__p1@PVT1__chr8:128806613..128806821,+__27.2.0.0.42.1	97	106	-	15.3636	3.31e-06	0.0392	CCATGTGCTC
Myc	WILDTYPE_DELETION__Antisense.noflip.NA__p1@PVT1__chr8:128806613..128806821,+__27.2.0.0.83.1	97	106	-	15.3636	3.31e-06	0.0392	CCATGTGCTC
Myc	WILDTYPE_DELETION__Antisense.noflip.NA__p1@PVT1__chr8:128806613..128806821,+__27.2.0.0.81.1	97	106	-	15.3636	3.31e-06	0.0392	CCATGTGCTC
Myc	WILDTYPE_DELETION__Antisense.noflip.NA__p1@PVT1__chr8:128806613..128806821,+__27.2.0.0.39.1	97	106	-	15.3636	3.31e-06	0.0392	CCATGTGCTC
Myc	WILDTYPE_DELETION__Antisense.noflip.NA__p1@PVT1__chr8:128806613..128806821,+__27.2.0.0.86.1	97	106	-	15.3636	3.31e-06	0.0392	CCATGTGCTC
Myc	WILDTYPE_DELETION__Antisense.noflip.NA__p1@PVT1__chr8:128806613..128806821,+__27.2.0.0.68.1	97	106	-	15.3636	3.31e-06	0.0392	CCATGTGCTC
Myc	WILDTYPE_DELETION__Antisense.noflip.NA__p1@PVT1__chr8:128806613..128806821,+__27.2.0.0.67.1	97	106	-	15.3636	3.31e-06	0.0392	CCATGTGCTC
Myc	WILDTYPE_DELETION__Antisense.noflip.NA__p1@PVT1__chr8:128806613..128806821,+__27.2.0.0.36.1	97	106	-	15.3636	3.31e-06	0.0392	CCATGTGCTC
Myc	WILDTYPE_DELETION__Antisense.noflip.NA__p1@PVT1__chr8:128806613..128806821,+__27.2.0.0.18.1	97	106	-	15.3636	3.31e-06	0.0392	CCATGTGCTC
Myc	WILDTYPE_DELETION__Antisense.noflip.NA__p1@PVT1__chr8:128806613..128806821,+__27.2.0.0.82.1	97	106	-	15.3636	3.31e-06	0.0392	CCATGTGCTC
Myc	WILDTYPE_DELETION__Antisense.noflip.NA__p1@PVT1__chr8:128806613..128806821,+__27.2.0.0.96.1	97	106	-	15.3636	3.31e-06	0.0392	CCATGTGCTC
Myc	WILDTYPE_DELETION__Antisense.noflip.NA__p1@PVT1__chr8:128806613..128806821,+__27.2.0.0.93.1	97	106	-	15.3636	3.31e-06	0.0392	CCATGTGCTC
Myc	WILDTYPE_DELETION__Antisense.noflip.NA__p1@PVT1__chr8:128806613..128806821,+__27.2.0.0.52.1	97	106	-	15.3636	3.31e-06	0.0392	CCATGTGCTC
Myc	WILDTYPE_DELETION__Antisense.noflip.NA__p1@PVT1__chr8:128806613..128806821,+__27.2.0.0.40.1	97	106	-	15.3636	3.31e-06	0.0392	CCATGTGCTC
Myc	WILDTYPE_DELETION__Antisense.noflip.NA__p1@PVT1__chr8:128806613..128806821,+__27.2.0.0.30.1	97	106	-	15.3636	3.31e-06	0.0392	CCATGTGCTC
Myc	WILDTYPE_DELETION__Antisense.noflip.NA__p1@PVT1__chr8:128806613..128806821,+__27.2.0.0.41.1	97	106	-	15.3636	3.31e-06	0.0392	CCATGTGCTC
Myc	WILDTYPE_DELETION__Antisense.noflip.NA__p1@PVT1__chr8:128806613..128806821,+__27.2.0.0.48.1	97	106	-	15.3636	3.31e-06	0.0392	CCATGTGCTC
Myc	WILDTYPE_DELETION__Antisense.noflip.NA__p1@PVT1__chr8:128806613..128806821,+__27.2.0.0.87.1	97	106	-	15.3636	3.31e-06	0.0392	CCATGTGCTC
Myc	WILDTYPE_DELETION__Antisense.noflip.NA__p1@PVT1__chr8:128806613..128806821,+__27.2.0.0.35.1	97	106	-	15.3636	3.31e-06	0.0392	CCATGTGCTC
Myc	WILDTYPE_DELETION__Antisense.noflip.NA__p1@PVT1__chr8:128806613..128806821,+__27.2.0.0.66.1	97	106	-	15.3636	3.31e-06	0.0392	CCATGTGCTC
Myc	WILDTYPE_DELETION__Antisense.noflip.NA__p1@PVT1__chr8:128806613..128806821,+__27.2.0.0.43.1	97	106	-	15.3636	3.31e-06	0.0392	CCATGTGCTC
Myc	WILDTYPE_DELETION__Antisense.noflip.NA__p1@PVT1__chr8:128806613..128806821,+__27.2.0.0.12.1	97	106	-	15.3636	3.31e-06	0.0392	CCATGTGCTC
Myc	WILDTYPE_DELETION__Antisense.noflip.NA__p1@PVT1__chr8:128806613..128806821,+__27.2.0.0.27.1	97	106	-	15.3636	3.31e-06	0.0392	CCATGTGCTC
Myc	WILDTYPE_DELETION__Antisense.noflip.NA__p1@PVT1__chr8:128806613..128806821,+__27.2.0.0.33.1	97	106	-	15.3636	3.31e-06	0.0392	CCATGTGCTC
Myc	WILDTYPE_DELETION__Antisense.noflip.NA__p1@PVT1__chr8:128806613..128806821,+__27.2.0.0.44.1	97	106	-	15.3636	3.31e-06	0.0392	CCATGTGCTC
Myc	WILDTYPE_DELETION__Antisense.noflip.NA__p1@PVT1__chr8:128806613..128806821,+__27.2.0.0.62.1	97	106	-	15.3636	3.31e-06	0.0392	CCATGTGCTC
Myc	WILDTYPE_DELETION__Antisense.noflip.NA__p1@PVT1__chr8:128806613..128806821,+__27.2.0.0.47.1	97	106	-	15.3636	3.31e-06	0.0392	CCATGTGCTC
Myc	WILDTYPE_DELETION__Antisense.noflip.NA__p1@PVT1__chr8:128806613..128806821,+__27.2.0.0.60.1	97	106	-	15.3636	3.31e-06	0.0392	CCATGTGCTC
Myc	WILDTYPE_DELETION__Antisense.noflip.NA__p1@PVT1__chr8:128806613..128806821,+__27.2.0.0.80.1	97	106	-	15.3636	3.31e-06	0.0392	CCATGTGCTC
Myc	WILDTYPE_DELETION__Antisense.noflip.NA__p1@PVT1__chr8:128806613..128806821,+__27.2.0.0.74.1	97	106	-	15.3636	3.31e-06	0.0392	CCATGTGCTC
Myc	WILDTYPE_DELETION__Antisense.noflip.NA__p1@PVT1__chr8:128806613..128806821,+__27.2.0.0.84.1	97	106	-	15.3636	3.31e-06	0.0392	CCATGTGCTC
Myc	WILDTYPE_DELETION__Antisense.noflip.NA__p1@PVT1__chr8:128806613..128806821,+__27.2.0.0.89.1	97	106	-	15.3636	3.31e-06	0.0392	CCATGTGCTC
Myc	WILDTYPE_DELETION__Antisense.noflip.NA__p1@PVT1__chr8:128806613..128806821,+__27.2.0.0.91.1	97	106	-	15.3636	3.31e-06	0.0392	CCATGTGCTC
Myc	WILDTYPE_DELETION__Antisense.noflip.NA__p1@PVT1__chr8:128806613..128806821,+__27.2.0.0.94.1	97	106	-	15.3636	3.31e-06	0.0392	CCATGTGCTC
Myc	WILDTYPE_DELETION__Antisense.noflip.NA__p1@PVT1__chr8:128806613..128806821,+__27.2.0.0.85.1	97	106	-	15.3636	3.31e-06	0.0392	CCATGTGCTC
Myc	WILDTYPE_DELETION__Antisense.noflip.NA__p1@PVT1__chr8:128806613..128806821,+__27.2.0.0.79.1	97	106	-	15.3636	3.31e-06	0.0392	CCATGTGCTC
Myc	WILDTYPE_DELETION__Antisense.noflip.NA__p1@PVT1__chr8:128806613..128806821,+__27.2.0.0.17.1	97	106	-	15.3636	3.31e-06	0.0392	CCATGTGCTC
Myc	WILDTYPE_DELETION__Antisense.noflip.NA__p1@PVT1__chr8:128806613..128806821,+__27.2.0.0.28.1	97	106	-	15.3636	3.31e-06	0.0392	CCATGTGCTC
Myc	WILDTYPE_DELETION__Antisense.noflip.NA__p1@PVT1__chr8:128806613..128806821,+__27.2.0.0.24.1	97	106	-	15.3636	3.31e-06	0.0392	CCATGTGCTC
Myc	WILDTYPE_DELETION__Antisense.noflip.NA__p1@PVT1__chr8:128806613..128806821,+__27.2.0.0.32.1	97	106	-	15.3636	3.31e-06	0.0392	CCATGTGCTC
Myc	WILDTYPE_DELETION__Antisense.noflip.NA__p1@PVT1__chr8:128806613..128806821,+__27.2.0.0.51.1	97	106	-	15.3636	3.31e-06	0.0392	CCATGTGCTC
Myc	WILDTYPE_DELETION__Antisense.noflip.NA__p1@PVT1__chr8:128806613..128806821,+__27.2.0.0.88.1	97	106	-	15.3636	3.31e-06	0.0392	CCATGTGCTC
Myc	WILDTYPE_DELETION__Antisense.noflip.NA__p1@PVT1__chr8:128806613..128806821,+__27.2.0.0.90.1	97	106	-	15.3636	3.31e-06	0.0392	CCATGTGCTC
Myc	WILDTYPE_DELETION__Antisense.noflip.NA__p1@PVT1__chr8:128806613..128806821,+__27.2.0.0.19.1	97	106	-	15.3636	3.31e-06	0.0392	CCATGTGCTC
Myc	WILDTYPE_DELETION__Antisense.noflip.NA__p1@PVT1__chr8:128806613..128806821,+__27.2.0.0.45.1	97	106	-	15.3636	3.31e-06	0.0392	CCATGTGCTC
Myc	WILDTYPE_DELETION__Antisense.noflip.NA__p1@PVT1__chr8:128806613..128806821,+__27.2.0.0.11.1	97	106	-	15.3636	3.31e-06	0.0392	CCATGTGCTC
Myc	WILDTYPE_DELETION__Antisense.noflip.NA__p1@PVT1__chr8:128806613..128806821,+__27.2.0.0.71.1	97	106	-	15.3636	3.31e-06	0.0392	CCATGTGCTC
Myc	WILDTYPE_DELETION__Antisense.noflip.NA__p1@PVT1__chr8:128806613..128806821,+__27.2.0.0.46.1	97	106	-	15.3636	3.31e-06	0.0392	CCATGTGCTC
Myc	WILDTYPE_DELETION__Antisense.noflip.NA__p1@PVT1__chr8:128806613..128806821,+__27.2.0.0.69.1	97	106	-	15.3636	3.31e-06	0.0392	CCATGTGCTC
Myc	WILDTYPE_DELETION__Antisense.noflip.NA__p1@PVT1__chr8:128806613..128806821,+__27.2.0.0.38.1	97	106	-	15.3636	3.31e-06	0.0392	CCATGTGCTC
Myc	WILDTYPE_DELETION__Antisense.noflip.NA__p1@PVT1__chr8:128806613..128806821,+__27.2.0.0.26.1	97	106	-	15.3636	3.31e-06	0.0392	CCATGTGCTC
Myc	WILDTYPE_DELETION__Antisense.noflip.NA__p1@PVT1__chr8:128806613..128806821,+__27.2.0.0.57.1	97	106	-	15.3636	3.31e-06	0.0392	CCATGTGCTC
Myc	WILDTYPE_DELETION__Antisense.noflip.NA__p1@PVT1__chr8:128806613..128806821,+__27.2.0.0.21.1	97	106	-	15.3636	3.31e-06	0.0392	CCATGTGCTC
Myc	WILDTYPE_DELETION__Antisense.noflip.NA__p1@PVT1__chr8:128806613..128806821,+__27.2.0.0.25.1	97	106	-	15.3636	3.31e-06	0.0392	CCATGTGCTC
Myc	WILDTYPE_DELETION__Antisense.noflip.NA__p1@PVT1__chr8:128806613..128806821,+__27.2.0.0.29.1	97	106	-	15.3636	3.31e-06	0.0392	CCATGTGCTC
Myc	WILDTYPE_DELETION__Antisense.noflip.NA__p1@PVT1__chr8:128806613..128806821,+__27.2.0.0.31.1	97	106	-	15.3636	3.31e-06	0.0392	CCATGTGCTC
Myc	WILDTYPE__Antisense.noflip.NA__p1@PVT1__chr8:128806613..128806821,+__27.2.0.0.0.0	98	107	-	15.3636	3.31e-06	0.0392	CCATGTGCTC
PITX3	WILDTYPE_BUT_HAS_SNP_DELETION__Lincrna.flip.sense__p1@LOC400550__chr16:86542457..86542665,-__20.2.0.0.38.1	32	40	+	12.8654	3.31e-06	1	CCTAATCCC
SP2	WILDTYPE_BUT_HAS_SNP_DELETION__Antisense.noflip.NA__p2@FLJ43663__chr7:130794622..130794830,-__26.2.0.0.26.1	14	28	-	15.4828	3.31e-06	0.00178	CCCCCACCCCTCCCG
SP2	WILDTYPE_DELETION__Lincrna.flip.sense__p1@CRNDE__chr16:54962763..54962971,-__18.2.0.0.69.1	56	70	+	15.4828	3.31e-06	0.00178	CGCCCGCCCCCGGTC
SP2	FLIPPED_DELETION__Lincrna.flip.antisense__p1@CRNDE__chr16:54962763..54962971,+__31.1.0.0.46.1	44	58	-	15.4828	3.31e-06	0.00178	CGCCCGCCCCCGGTC
BATF3	WILDTYPE_BUT_HAS_SNP_DELETION__Antisense.noflip.NA__p1@GAS5__chr1:173837092..173837300,-__8.2.0.0.29.1	26	39	+	11.5	3.34e-06	0.0188	GTCTGACGTCATCA
ZBTB33	WILDTYPE_BUT_HAS_SNP_DELETION__mrna.noflip.NA__p@chr16:86543302..86543316,+__chr16:86543137..86543345,+__21.2.0.0.37.1	34	48	-	15.5152	3.34e-06	0.0287	TTCCCGCGAGGGCCG
SP1	WILDTYPE_BUT_HAS_SNP_DELETION__mrna.noflip.NA__p1@ZBTB37__chr1:173837344..173837552,+__9.2.0.0.46.1	40	50	-	15.5769	3.36e-06	0.00298	TCCCCACCCCC
Zfx	WILDTYPE_BUT_HAS_SNP_DELETION__Antisense.noflip.NA__p2@FLJ43663__chr7:130794622..130794830,-__26.2.0.0.46.1	39	52	-	15.5455	3.37e-06	0.00784	TGGGGCCCGGCCTC
ATF7	WILDTYPE_BUT_HAS_SNP_DELETION__Antisense.noflip.NA__p1@GAS5__chr1:173837092..173837300,-__8.2.0.0.39.1	27	40	+	15.7143	3.38e-06	0.0175	TCGTGACGTCATAA
ZNF263	WILDTYPE_BUT_HAS_SNP_DELETION__mrna.flip.sense__p1@CDKN2A__chr9:21994352..21994560,-__28.1.0.0.23.1	21	41	+	14.898	3.38e-06	0.00196	GGGGGAGTGGGGGTGGGGTGG
ZNF263	WILDTYPE_BUT_HAS_SNP_DELETION__Enhancer.noflip.NA__chr11:65264635-65265953__chr11:65265021..65265229,-__2.1.0.0.31.1	26	46	+	14.898	3.38e-06	0.00196	GGAGACGGGGGCGGGGAGGGA
ZNF263	WILDTYPE_BUT_HAS_SNP_DELETION__mrna.flip.sense__p1@CDKN2A__chr9:21994352..21994560,-__28.1.0.0.56.1	41	61	+	14.898	3.38e-06	0.00196	GGGGGTGGGGGTGAAGTGGGG
ZNF263	WILDTYPE_BUT_HAS_SNP_DELETION__Lincrna.noflip.NA__p4@MALAT1__chr11:65265059..65265267,+__13.2.0.0.46.1	30	50	-	14.898	3.38e-06	0.00196	GGAGACGGGGGCGGGGAGGGA
ZNF263	FLIPPED_DELETION__mrna.flip.antisense__p1@CDKN2A__chr9:21994352..21994560,+__33.2.0.0.58.1	53	73	-	14.898	3.38e-06	0.00196	GGGGGTGGGGGTGAAGTGGGG
ZNF263	FLIPPED_DELETION__mrna.flip.antisense__p1@CDKN2A__chr9:21994352..21994560,+__33.2.0.0.92.1	73	93	-	14.898	3.38e-06	0.00196	GGGGGAGTGGGGGTGGGGTGG
RORA(var.2)	CONTROL_SNP_INDIV__control.noflip.NA__p1@S100A4__chr1:153518247..153518455,-__7.2.2.0.0.0	49	62	+	16.3708	3.39e-06	0.675	TATAAATAGGTCAG
RORA(var.2)	CONTROL_SNP_INDIV__control.noflip.NA__p1@S100A4__chr1:153518247..153518455,-__7.2.1.0.0.0	49	62	+	16.3708	3.39e-06	0.675	TATAAATAGGTCAG
RORA(var.2)	CONTROL_SNP_INDIV__control.noflip.NA__p1@S100A4__chr1:153518247..153518455,-__7.2.7.0.0.0	49	62	+	16.3708	3.39e-06	0.675	TATAAATAGGTCAG
RORA(var.2)	CONTROL_BUT_HAS_SNP__control.noflip.NA__p1@S100A4__chr1:153518247..153518455,-__7.2.0.0.0.0	49	62	+	16.3708	3.39e-06	0.675	TATAAATAGGTCAG
JUND	WILDTYPE_BUT_HAS_SNP_DELETION__Lincrna.noflip.NA__p1@ENST00000513626,p1@uc003kjy.1__chr5:90610184..90610392,-__25.2.0.0.27.1	25	35	+	16.0213	3.42e-06	0.132	TGTGAGTCATC
ZNF263	WILDTYPE_BUT_HAS_SNP_DELETION__Antisense.noflip.NA__p1@GAS5__chr1:173837092..173837300,-__8.1.0.0.13.1	3	23	+	14.8776	3.43e-06	0.00198	GAGGAAGGGCGGGAAAAGGGG
ZNF263	FLIPPED_DELETION__Antisense.flip.antisense__p1@CDKN2B-AS,p2@MTAP__chr9:21994622..21994830,-__34.2.0.0.25.1	22	42	+	14.8776	3.43e-06	0.00198	GGTGGAAGATGGTGGTGGGGG
ZNF263	WILDTYPE_DELETION__Antisense.flip.sense__p1@CDKN2B-AS,p2@MTAP__chr9:21994622..21994830,+__29.1.0.0.88.1	72	92	-	14.8776	3.43e-06	0.00198	GGTGGAAGATGGTGGTGGGGG
PLAG1	WILDTYPE_BUT_HAS_SNP_DELETION__Antisense.noflip.NA__p1@MEG3__chr14:101292281..101292489,+__17.2.0.0.39.1	35	48	-	13.9082	3.43e-06	0.0424	GAGGCGCAGAGGGG
Zfx	WILDTYPE_DELETION__Antisense.noflip.NA__p1@PVT1__chr8:128806613..128806821,+__27.2.0.0.12.1	16	29	-	15.5152	3.45e-06	0.00784	CGCGCTCGGGCCTC
Zfx	WILDTYPE_DELETION__Antisense.noflip.NA__p1@PVT1__chr8:128806613..128806821,+__27.2.0.0.11.1	16	29	-	15.5152	3.45e-06	0.00784	CGCGCTCGGGCCTC
Zfx	WILDTYPE_DELETION__Antisense.noflip.NA__p1@PVT1__chr8:128806613..128806821,+__27.2.0.0.45.1	17	30	-	15.5152	3.45e-06	0.00784	CGCGCTCGGGCCTC
Zfx	WILDTYPE_DELETION__Antisense.noflip.NA__p1@PVT1__chr8:128806613..128806821,+__27.2.0.0.35.1	17	30	-	15.5152	3.45e-06	0.00784	CGCGCTCGGGCCTC
Zfx	WILDTYPE_DELETION__Antisense.noflip.NA__p1@PVT1__chr8:128806613..128806821,+__27.2.0.0.62.1	17	30	-	15.5152	3.45e-06	0.00784	CGCGCTCGGGCCTC
Zfx	WILDTYPE_DELETION__Antisense.noflip.NA__p1@PVT1__chr8:128806613..128806821,+__27.2.0.0.43.1	17	30	-	15.5152	3.45e-06	0.00784	CGCGCTCGGGCCTC
Zfx	WILDTYPE_DELETION__Antisense.noflip.NA__p1@PVT1__chr8:128806613..128806821,+__27.2.0.0.46.1	17	30	-	15.5152	3.45e-06	0.00784	CGCGCTCGGGCCTC
Zfx	WILDTYPE_DELETION__Antisense.noflip.NA__p1@PVT1__chr8:128806613..128806821,+__27.2.0.0.40.1	17	30	-	15.5152	3.45e-06	0.00784	CGCGCTCGGGCCTC
Zfx	WILDTYPE_DELETION__Antisense.noflip.NA__p1@PVT1__chr8:128806613..128806821,+__27.2.0.0.68.1	17	30	-	15.5152	3.45e-06	0.00784	CGCGCTCGGGCCTC
Zfx	WILDTYPE_DELETION__Antisense.noflip.NA__p1@PVT1__chr8:128806613..128806821,+__27.2.0.0.33.1	17	30	-	15.5152	3.45e-06	0.00784	CGCGCTCGGGCCTC
Zfx	WILDTYPE_DELETION__Antisense.noflip.NA__p1@PVT1__chr8:128806613..128806821,+__27.2.0.0.31.1	17	30	-	15.5152	3.45e-06	0.00784	CGCGCTCGGGCCTC
Zfx	WILDTYPE_DELETION__Antisense.noflip.NA__p1@PVT1__chr8:128806613..128806821,+__27.2.0.0.82.1	17	30	-	15.5152	3.45e-06	0.00784	CGCGCTCGGGCCTC
Zfx	WILDTYPE_DELETION__Antisense.noflip.NA__p1@PVT1__chr8:128806613..128806821,+__27.2.0.0.36.1	17	30	-	15.5152	3.45e-06	0.00784	CGCGCTCGGGCCTC
Zfx	WILDTYPE_DELETION__Antisense.noflip.NA__p1@PVT1__chr8:128806613..128806821,+__27.2.0.0.70.1	17	30	-	15.5152	3.45e-06	0.00784	CGCGCTCGGGCCTC
Zfx	WILDTYPE_DELETION__Antisense.noflip.NA__p1@PVT1__chr8:128806613..128806821,+__27.2.0.0.101.1	17	30	-	15.5152	3.45e-06	0.00784	CGCGCTCGGGCCTC
Zfx	WILDTYPE_DELETION__Antisense.noflip.NA__p1@PVT1__chr8:128806613..128806821,+__27.2.0.0.102.1	17	30	-	15.5152	3.45e-06	0.00784	CGCGCTCGGGCCTC
Zfx	WILDTYPE_DELETION__Antisense.noflip.NA__p1@PVT1__chr8:128806613..128806821,+__27.2.0.0.54.1	17	30	-	15.5152	3.45e-06	0.00784	CGCGCTCGGGCCTC
Zfx	WILDTYPE_DELETION__Antisense.noflip.NA__p1@PVT1__chr8:128806613..128806821,+__27.2.0.0.98.1	17	30	-	15.5152	3.45e-06	0.00784	CGCGCTCGGGCCTC
Zfx	WILDTYPE_DELETION__Antisense.noflip.NA__p1@PVT1__chr8:128806613..128806821,+__27.2.0.0.90.1	17	30	-	15.5152	3.45e-06	0.00784	CGCGCTCGGGCCTC
Zfx	WILDTYPE_DELETION__Antisense.noflip.NA__p1@PVT1__chr8:128806613..128806821,+__27.2.0.0.81.1	17	30	-	15.5152	3.45e-06	0.00784	CGCGCTCGGGCCTC
Zfx	WILDTYPE_DELETION__Antisense.noflip.NA__p1@PVT1__chr8:128806613..128806821,+__27.2.0.0.88.1	17	30	-	15.5152	3.45e-06	0.00784	CGCGCTCGGGCCTC
Zfx	WILDTYPE_DELETION__Antisense.noflip.NA__p1@PVT1__chr8:128806613..128806821,+__27.2.0.0.51.1	17	30	-	15.5152	3.45e-06	0.00784	CGCGCTCGGGCCTC
Zfx	WILDTYPE_DELETION__Antisense.noflip.NA__p1@PVT1__chr8:128806613..128806821,+__27.2.0.0.42.1	17	30	-	15.5152	3.45e-06	0.00784	CGCGCTCGGGCCTC
Zfx	WILDTYPE_DELETION__Antisense.noflip.NA__p1@PVT1__chr8:128806613..128806821,+__27.2.0.0.67.1	17	30	-	15.5152	3.45e-06	0.00784	CGCGCTCGGGCCTC
Zfx	WILDTYPE_DELETION__Antisense.noflip.NA__p1@PVT1__chr8:128806613..128806821,+__27.2.0.0.71.1	17	30	-	15.5152	3.45e-06	0.00784	CGCGCTCGGGCCTC
Zfx	WILDTYPE_DELETION__Antisense.noflip.NA__p1@PVT1__chr8:128806613..128806821,+__27.2.0.0.80.1	17	30	-	15.5152	3.45e-06	0.00784	CGCGCTCGGGCCTC
Zfx	WILDTYPE_DELETION__Antisense.noflip.NA__p1@PVT1__chr8:128806613..128806821,+__27.2.0.0.87.1	17	30	-	15.5152	3.45e-06	0.00784	CGCGCTCGGGCCTC
Zfx	WILDTYPE_DELETION__Antisense.noflip.NA__p1@PVT1__chr8:128806613..128806821,+__27.2.0.0.96.1	17	30	-	15.5152	3.45e-06	0.00784	CGCGCTCGGGCCTC
Zfx	WILDTYPE_DELETION__Antisense.noflip.NA__p1@PVT1__chr8:128806613..128806821,+__27.2.0.0.99.1	17	30	-	15.5152	3.45e-06	0.00784	CGCGCTCGGGCCTC
Zfx	WILDTYPE_DELETION__Antisense.noflip.NA__p1@PVT1__chr8:128806613..128806821,+__27.2.0.0.103.1	17	30	-	15.5152	3.45e-06	0.00784	CGCGCTCGGGCCTC
Zfx	WILDTYPE_DELETION__Antisense.noflip.NA__p1@PVT1__chr8:128806613..128806821,+__27.2.0.0.94.1	17	30	-	15.5152	3.45e-06	0.00784	CGCGCTCGGGCCTC
Zfx	WILDTYPE_DELETION__Antisense.noflip.NA__p1@PVT1__chr8:128806613..128806821,+__27.2.0.0.104.1	17	30	-	15.5152	3.45e-06	0.00784	CGCGCTCGGGCCTC
Zfx	WILDTYPE_DELETION__Antisense.noflip.NA__p1@PVT1__chr8:128806613..128806821,+__27.2.0.0.85.1	17	30	-	15.5152	3.45e-06	0.00784	CGCGCTCGGGCCTC
Zfx	WILDTYPE_DELETION__Antisense.noflip.NA__p1@PVT1__chr8:128806613..128806821,+__27.2.0.0.79.1	17	30	-	15.5152	3.45e-06	0.00784	CGCGCTCGGGCCTC
Zfx	WILDTYPE_DELETION__Antisense.noflip.NA__p1@PVT1__chr8:128806613..128806821,+__27.2.0.0.76.1	17	30	-	15.5152	3.45e-06	0.00784	CGCGCTCGGGCCTC
Zfx	WILDTYPE_DELETION__Antisense.noflip.NA__p1@PVT1__chr8:128806613..128806821,+__27.2.0.0.66.1	17	30	-	15.5152	3.45e-06	0.00784	CGCGCTCGGGCCTC
Zfx	WILDTYPE_DELETION__Antisense.noflip.NA__p1@PVT1__chr8:128806613..128806821,+__27.2.0.0.58.1	17	30	-	15.5152	3.45e-06	0.00784	CGCGCTCGGGCCTC
Zfx	WILDTYPE__Antisense.noflip.NA__p1@PVT1__chr8:128806613..128806821,+__27.2.0.0.0.0	17	30	-	15.5152	3.45e-06	0.00784	CGCGCTCGGGCCTC
Zfx	WILDTYPE_DELETION__Antisense.noflip.NA__p1@PVT1__chr8:128806613..128806821,+__27.2.0.0.39.1	17	30	-	15.5152	3.45e-06	0.00784	CGCGCTCGGGCCTC
Zfx	WILDTYPE_DELETION__Antisense.noflip.NA__p1@PVT1__chr8:128806613..128806821,+__27.2.0.0.32.1	17	30	-	15.5152	3.45e-06	0.00784	CGCGCTCGGGCCTC
Zfx	WILDTYPE_DELETION__Antisense.noflip.NA__p1@PVT1__chr8:128806613..128806821,+__27.2.0.0.57.1	17	30	-	15.5152	3.45e-06	0.00784	CGCGCTCGGGCCTC
Zfx	WILDTYPE_DELETION__Antisense.noflip.NA__p1@PVT1__chr8:128806613..128806821,+__27.2.0.0.48.1	17	30	-	15.5152	3.45e-06	0.00784	CGCGCTCGGGCCTC
Zfx	WILDTYPE_DELETION__Antisense.noflip.NA__p1@PVT1__chr8:128806613..128806821,+__27.2.0.0.84.1	17	30	-	15.5152	3.45e-06	0.00784	CGCGCTCGGGCCTC
Zfx	WILDTYPE_DELETION__Antisense.noflip.NA__p1@PVT1__chr8:128806613..128806821,+__27.2.0.0.61.1	17	30	-	15.5152	3.45e-06	0.00784	CGCGCTCGGGCCTC
Zfx	WILDTYPE_DELETION__Antisense.noflip.NA__p1@PVT1__chr8:128806613..128806821,+__27.2.0.0.93.1	17	30	-	15.5152	3.45e-06	0.00784	CGCGCTCGGGCCTC
Zfx	WILDTYPE_DELETION__Antisense.noflip.NA__p1@PVT1__chr8:128806613..128806821,+__27.2.0.0.83.1	17	30	-	15.5152	3.45e-06	0.00784	CGCGCTCGGGCCTC
Zfx	WILDTYPE_DELETION__Antisense.noflip.NA__p1@PVT1__chr8:128806613..128806821,+__27.2.0.0.100.1	17	30	-	15.5152	3.45e-06	0.00784	CGCGCTCGGGCCTC
Zfx	WILDTYPE_DELETION__Antisense.noflip.NA__p1@PVT1__chr8:128806613..128806821,+__27.2.0.0.91.1	17	30	-	15.5152	3.45e-06	0.00784	CGCGCTCGGGCCTC
Zfx	WILDTYPE_DELETION__Antisense.noflip.NA__p1@PVT1__chr8:128806613..128806821,+__27.2.0.0.44.1	17	30	-	15.5152	3.45e-06	0.00784	CGCGCTCGGGCCTC
Zfx	WILDTYPE_DELETION__Antisense.noflip.NA__p1@PVT1__chr8:128806613..128806821,+__27.2.0.0.74.1	17	30	-	15.5152	3.45e-06	0.00784	CGCGCTCGGGCCTC
Zfx	WILDTYPE_DELETION__Antisense.noflip.NA__p1@PVT1__chr8:128806613..128806821,+__27.2.0.0.86.1	17	30	-	15.5152	3.45e-06	0.00784	CGCGCTCGGGCCTC
Zfx	WILDTYPE_DELETION__Antisense.noflip.NA__p1@PVT1__chr8:128806613..128806821,+__27.2.0.0.52.1	17	30	-	15.5152	3.45e-06	0.00784	CGCGCTCGGGCCTC
Zfx	WILDTYPE_DELETION__Antisense.noflip.NA__p1@PVT1__chr8:128806613..128806821,+__27.2.0.0.69.1	17	30	-	15.5152	3.45e-06	0.00784	CGCGCTCGGGCCTC
Zfx	WILDTYPE_DELETION__Antisense.noflip.NA__p1@PVT1__chr8:128806613..128806821,+__27.2.0.0.89.1	17	30	-	15.5152	3.45e-06	0.00784	CGCGCTCGGGCCTC
Zfx	WILDTYPE_DELETION__Antisense.noflip.NA__p1@PVT1__chr8:128806613..128806821,+__27.2.0.0.60.1	17	30	-	15.5152	3.45e-06	0.00784	CGCGCTCGGGCCTC
Zfx	WILDTYPE_DELETION__Antisense.noflip.NA__p1@PVT1__chr8:128806613..128806821,+__27.2.0.0.73.1	17	30	-	15.5152	3.45e-06	0.00784	CGCGCTCGGGCCTC
Zfx	WILDTYPE_DELETION__Antisense.noflip.NA__p1@PVT1__chr8:128806613..128806821,+__27.2.0.0.38.1	17	30	-	15.5152	3.45e-06	0.00784	CGCGCTCGGGCCTC
Zfx	WILDTYPE_DELETION__Antisense.noflip.NA__p1@PVT1__chr8:128806613..128806821,+__27.2.0.0.41.1	17	30	-	15.5152	3.45e-06	0.00784	CGCGCTCGGGCCTC
Zfx	WILDTYPE_DELETION__Antisense.noflip.NA__p1@PVT1__chr8:128806613..128806821,+__27.2.0.0.47.1	17	30	-	15.5152	3.45e-06	0.00784	CGCGCTCGGGCCTC
SP2	FLIPPED_DELETION__Antisense.flip.antisense__p1@CDKN2B-AS,p2@MTAP__chr9:21994622..21994830,-__34.2.0.0.38.1	34	48	-	15.431	3.45e-06	0.00186	CCCCCACCCCCCCAC
SP2	WILDTYPE_DELETION__Antisense.flip.sense__p1@CDKN2B-AS,p2@MTAP__chr9:21994622..21994830,+__29.1.0.0.77.1	66	80	+	15.431	3.45e-06	0.00186	CCCCCACCCCCCCAC
ZNF263	WILDTYPE_BUT_HAS_SNP_DELETION__Antisense.noflip.NA__p1@GAS5__chr1:173837092..173837300,-__8.1.0.0.99.1	83	103	+	14.8571	3.47e-06	0.00198	GGGGGAGGAGCCGAAGGGACG
E2F7	WILDTYPE_BUT_HAS_SNP_DELETION__Lincrna.noflip.NA__p1@ENST00000483525,p1@uc003dog.2__chr3:70048710..70048918,+__24.1.0.0.59.1	80	93	+	8.29508	3.48e-06	0.0437	CTTTCCCGCCCAAA
E2F7	WILDTYPE_BUT_HAS_SNP_DELETION__Lincrna.noflip.NA__p1@ENST00000483525,p1@uc003dog.2__chr3:70048710..70048918,+__24.1.0.0.52.1	80	93	+	8.29508	3.48e-06	0.0437	CTTTCCCGCCCAAA
E2F7	WILDTYPE_BUT_HAS_SNP_DELETION__Lincrna.noflip.NA__p1@ENST00000483525,p1@uc003dog.2__chr3:70048710..70048918,+__24.1.0.0.43.1	80	93	+	8.29508	3.48e-06	0.0437	CTTTCCCGCCCAAA
E2F7	WILDTYPE_BUT_HAS_SNP_DELETION__Lincrna.noflip.NA__p1@ENST00000483525,p1@uc003dog.2__chr3:70048710..70048918,+__24.1.0.0.44.1	80	93	+	8.29508	3.48e-06	0.0437	CTTTCCCGCCCAAA
E2F7	WILDTYPE_BUT_HAS_SNP_DELETION__Lincrna.noflip.NA__p1@ENST00000483525,p1@uc003dog.2__chr3:70048710..70048918,+__24.1.0.0.73.1	80	93	+	8.29508	3.48e-06	0.0437	CTTTCCCGCCCAAA
E2F7	WILDTYPE_BUT_HAS_SNP_DELETION__Lincrna.noflip.NA__p1@ENST00000483525,p1@uc003dog.2__chr3:70048710..70048918,+__24.1.0.0.24.1	80	93	+	8.29508	3.48e-06	0.0437	CTTTCCCGCCCAAA
E2F7	WILDTYPE_BUT_HAS_SNP_DELETION__Lincrna.noflip.NA__p1@ENST00000483525,p1@uc003dog.2__chr3:70048710..70048918,+__24.1.0.0.19.1	80	93	+	8.29508	3.48e-06	0.0437	CTTTCCCGCCCAAA
E2F7	WILDTYPE_BUT_HAS_SNP_DELETION__Lincrna.noflip.NA__p1@ENST00000483525,p1@uc003dog.2__chr3:70048710..70048918,+__24.1.0.0.56.1	80	93	+	8.29508	3.48e-06	0.0437	CTTTCCCGCCCAAA
E2F7	WILDTYPE_BUT_HAS_SNP_DELETION__Lincrna.noflip.NA__p1@ENST00000483525,p1@uc003dog.2__chr3:70048710..70048918,+__24.1.0.0.54.1	80	93	+	8.29508	3.48e-06	0.0437	CTTTCCCGCCCAAA
E2F7	WILDTYPE_BUT_HAS_SNP_DELETION__Lincrna.noflip.NA__p1@ENST00000483525,p1@uc003dog.2__chr3:70048710..70048918,+__24.1.0.0.46.1	80	93	+	8.29508	3.48e-06	0.0437	CTTTCCCGCCCAAA
E2F7	WILDTYPE_BUT_HAS_SNP_DELETION__Lincrna.noflip.NA__p1@ENST00000483525,p1@uc003dog.2__chr3:70048710..70048918,+__24.1.0.0.11.1	80	93	+	8.29508	3.48e-06	0.0437	CTTTCCCGCCCAAA
E2F7	WILDTYPE_BUT_HAS_SNP_DELETION__Lincrna.noflip.NA__p1@ENST00000483525,p1@uc003dog.2__chr3:70048710..70048918,+__24.1.0.0.45.1	80	93	+	8.29508	3.48e-06	0.0437	CTTTCCCGCCCAAA
E2F7	WILDTYPE_BUT_HAS_SNP_DELETION__Lincrna.noflip.NA__p1@ENST00000483525,p1@uc003dog.2__chr3:70048710..70048918,+__24.1.0.0.26.1	80	93	+	8.29508	3.48e-06	0.0437	CTTTCCCGCCCAAA
E2F7	WILDTYPE_BUT_HAS_SNP_DELETION__Lincrna.noflip.NA__p1@ENST00000483525,p1@uc003dog.2__chr3:70048710..70048918,+__24.1.0.0.34.1	80	93	+	8.29508	3.48e-06	0.0437	CTTTCCCGCCCAAA
E2F7	WILDTYPE_BUT_HAS_SNP_DELETION__Lincrna.noflip.NA__p1@ENST00000483525,p1@uc003dog.2__chr3:70048710..70048918,+__24.1.0.0.38.1	80	93	+	8.29508	3.48e-06	0.0437	CTTTCCCGCCCAAA
E2F7	WILDTYPE_BUT_HAS_SNP_DELETION__Lincrna.noflip.NA__p1@ENST00000483525,p1@uc003dog.2__chr3:70048710..70048918,+__24.1.0.0.68.1	80	93	+	8.29508	3.48e-06	0.0437	CTTTCCCGCCCAAA
E2F7	WILDTYPE_BUT_HAS_SNP_DELETION__Lincrna.noflip.NA__p1@ENST00000483525,p1@uc003dog.2__chr3:70048710..70048918,+__24.1.0.0.42.1	80	93	+	8.29508	3.48e-06	0.0437	CTTTCCCGCCCAAA
E2F7	WILDTYPE_BUT_HAS_SNP_DELETION__Lincrna.noflip.NA__p1@ENST00000483525,p1@uc003dog.2__chr3:70048710..70048918,+__24.1.0.0.31.1	80	93	+	8.29508	3.48e-06	0.0437	CTTTCCCGCCCAAA
E2F7	WILDTYPE_BUT_HAS_SNP_DELETION__Lincrna.noflip.NA__p1@ENST00000483525,p1@uc003dog.2__chr3:70048710..70048918,+__24.1.0.0.80.1	80	93	+	8.29508	3.48e-06	0.0437	CTTTCCCGCCCAAA
E2F7	WILDTYPE_BUT_HAS_SNP_DELETION__Lincrna.noflip.NA__p1@ENST00000483525,p1@uc003dog.2__chr3:70048710..70048918,+__24.1.0.0.17.1	80	93	+	8.29508	3.48e-06	0.0437	CTTTCCCGCCCAAA
E2F7	WILDTYPE_BUT_HAS_SNP_DELETION__Lincrna.noflip.NA__p1@ENST00000483525,p1@uc003dog.2__chr3:70048710..70048918,+__24.1.0.0.75.1	80	93	+	8.29508	3.48e-06	0.0437	CTTTCCCGCCCAAA
E2F7	WILDTYPE_BUT_HAS_SNP_DELETION__Lincrna.noflip.NA__p1@ENST00000483525,p1@uc003dog.2__chr3:70048710..70048918,+__24.1.0.0.35.1	80	93	+	8.29508	3.48e-06	0.0437	CTTTCCCGCCCAAA
E2F7	WILDTYPE_BUT_HAS_SNP_DELETION__Lincrna.noflip.NA__p1@ENST00000483525,p1@uc003dog.2__chr3:70048710..70048918,+__24.1.0.0.40.1	80	93	+	8.29508	3.48e-06	0.0437	CTTTCCCGCCCAAA
E2F7	WILDTYPE_BUT_HAS_SNP_DELETION__Lincrna.noflip.NA__p1@ENST00000483525,p1@uc003dog.2__chr3:70048710..70048918,+__24.1.0.0.61.1	80	93	+	8.29508	3.48e-06	0.0437	CTTTCCCGCCCAAA
E2F7	WILDTYPE_BUT_HAS_SNP_DELETION__Lincrna.noflip.NA__p1@ENST00000483525,p1@uc003dog.2__chr3:70048710..70048918,+__24.1.0.0.12.1	80	93	+	8.29508	3.48e-06	0.0437	CTTTCCCGCCCAAA
E2F7	WILDTYPE_BUT_HAS_SNP_DELETION__Lincrna.noflip.NA__p1@ENST00000483525,p1@uc003dog.2__chr3:70048710..70048918,+__24.1.0.0.37.1	80	93	+	8.29508	3.48e-06	0.0437	CTTTCCCGCCCAAA
E2F7	WILDTYPE_BUT_HAS_SNP_DELETION__Lincrna.noflip.NA__p1@ENST00000483525,p1@uc003dog.2__chr3:70048710..70048918,+__24.1.0.0.57.1	80	93	+	8.29508	3.48e-06	0.0437	CTTTCCCGCCCAAA
E2F7	WILDTYPE_BUT_HAS_SNP_DELETION__Lincrna.noflip.NA__p1@ENST00000483525,p1@uc003dog.2__chr3:70048710..70048918,+__24.1.0.0.22.1	80	93	+	8.29508	3.48e-06	0.0437	CTTTCCCGCCCAAA
E2F7	WILDTYPE_BUT_HAS_SNP_DELETION__Lincrna.noflip.NA__p1@ENST00000483525,p1@uc003dog.2__chr3:70048710..70048918,+__24.1.0.0.76.1	80	93	+	8.29508	3.48e-06	0.0437	CTTTCCCGCCCAAA
E2F7	WILDTYPE_BUT_HAS_SNP_DELETION__Lincrna.noflip.NA__p1@ENST00000483525,p1@uc003dog.2__chr3:70048710..70048918,+__24.1.0.0.16.1	80	93	+	8.29508	3.48e-06	0.0437	CTTTCCCGCCCAAA
E2F7	WILDTYPE_BUT_HAS_SNP_DELETION__Lincrna.noflip.NA__p1@ENST00000483525,p1@uc003dog.2__chr3:70048710..70048918,+__24.1.0.0.66.1	80	93	+	8.29508	3.48e-06	0.0437	CTTTCCCGCCCAAA
E2F7	WILDTYPE_BUT_HAS_SNP_DELETION__Lincrna.noflip.NA__p1@ENST00000483525,p1@uc003dog.2__chr3:70048710..70048918,+__24.1.0.0.18.1	80	93	+	8.29508	3.48e-06	0.0437	CTTTCCCGCCCAAA
E2F7	WILDTYPE_BUT_HAS_SNP_DELETION__Lincrna.noflip.NA__p1@ENST00000483525,p1@uc003dog.2__chr3:70048710..70048918,+__24.1.0.0.64.1	80	93	+	8.29508	3.48e-06	0.0437	CTTTCCCGCCCAAA
E2F7	WILDTYPE_BUT_HAS_SNP_DELETION__Lincrna.noflip.NA__p1@ENST00000483525,p1@uc003dog.2__chr3:70048710..70048918,+__24.1.0.0.77.1	80	93	+	8.29508	3.48e-06	0.0437	CTTTCCCGCCCAAA
E2F7	WILDTYPE_BUT_HAS_SNP_DELETION__Lincrna.noflip.NA__p1@ENST00000483525,p1@uc003dog.2__chr3:70048710..70048918,+__24.1.0.0.58.1	80	93	+	8.29508	3.48e-06	0.0437	CTTTCCCGCCCAAA
E2F7	WILDTYPE_BUT_HAS_SNP_DELETION__Lincrna.noflip.NA__p1@ENST00000483525,p1@uc003dog.2__chr3:70048710..70048918,+__24.1.0.0.79.1	80	93	+	8.29508	3.48e-06	0.0437	CTTTCCCGCCCAAA
E2F7	WILDTYPE_BUT_HAS_SNP_DELETION__Lincrna.noflip.NA__p1@ENST00000483525,p1@uc003dog.2__chr3:70048710..70048918,+__24.1.0.0.71.1	80	93	+	8.29508	3.48e-06	0.0437	CTTTCCCGCCCAAA
E2F7	WILDTYPE_BUT_HAS_SNP_DELETION__Lincrna.noflip.NA__p1@ENST00000483525,p1@uc003dog.2__chr3:70048710..70048918,+__24.1.0.0.74.1	80	93	+	8.29508	3.48e-06	0.0437	CTTTCCCGCCCAAA
E2F7	WILDTYPE_BUT_HAS_SNP_DELETION__Lincrna.noflip.NA__p1@ENST00000483525,p1@uc003dog.2__chr3:70048710..70048918,+__24.1.0.0.60.1	80	93	+	8.29508	3.48e-06	0.0437	CTTTCCCGCCCAAA
E2F7	WILDTYPE_BUT_HAS_SNP_DELETION__Lincrna.noflip.NA__p1@ENST00000483525,p1@uc003dog.2__chr3:70048710..70048918,+__24.1.0.0.30.1	80	93	+	8.29508	3.48e-06	0.0437	CTTTCCCGCCCAAA
E2F7	WILDTYPE_BUT_HAS_SNP_DELETION__Lincrna.noflip.NA__p1@ENST00000483525,p1@uc003dog.2__chr3:70048710..70048918,+__24.1.0.0.47.1	80	93	+	8.29508	3.48e-06	0.0437	CTTTCCCGCCCAAA
E2F7	WILDTYPE_BUT_HAS_SNP_DELETION__Lincrna.noflip.NA__p1@ENST00000483525,p1@uc003dog.2__chr3:70048710..70048918,+__24.1.0.0.53.1	80	93	+	8.29508	3.48e-06	0.0437	CTTTCCCGCCCAAA
E2F7	WILDTYPE_BUT_HAS_SNP_DELETION__Lincrna.noflip.NA__p1@ENST00000483525,p1@uc003dog.2__chr3:70048710..70048918,+__24.1.0.0.27.1	80	93	+	8.29508	3.48e-06	0.0437	CTTTCCCGCCCAAA
E2F7	WILDTYPE_BUT_HAS_SNP_DELETION__Lincrna.noflip.NA__p1@ENST00000483525,p1@uc003dog.2__chr3:70048710..70048918,+__24.1.0.0.39.1	80	93	+	8.29508	3.48e-06	0.0437	CTTTCCCGCCCAAA
E2F7	WILDTYPE_BUT_HAS_SNP_DELETION__Lincrna.noflip.NA__p1@ENST00000483525,p1@uc003dog.2__chr3:70048710..70048918,+__24.1.0.0.65.1	80	93	+	8.29508	3.48e-06	0.0437	CTTTCCCGCCCAAA
E2F7	WILDTYPE_BUT_HAS_SNP_DELETION__Lincrna.noflip.NA__p1@ENST00000483525,p1@uc003dog.2__chr3:70048710..70048918,+__24.1.0.0.70.1	80	93	+	8.29508	3.48e-06	0.0437	CTTTCCCGCCCAAA
E2F7	WILDTYPE_BUT_HAS_SNP_DELETION__Lincrna.noflip.NA__p1@ENST00000483525,p1@uc003dog.2__chr3:70048710..70048918,+__24.1.0.0.63.1	80	93	+	8.29508	3.48e-06	0.0437	CTTTCCCGCCCAAA
E2F7	WILDTYPE_BUT_HAS_SNP_DELETION__Lincrna.noflip.NA__p1@ENST00000483525,p1@uc003dog.2__chr3:70048710..70048918,+__24.1.0.0.69.1	80	93	+	8.29508	3.48e-06	0.0437	CTTTCCCGCCCAAA
E2F7	WILDTYPE_BUT_HAS_SNP_DELETION__Lincrna.noflip.NA__p1@ENST00000483525,p1@uc003dog.2__chr3:70048710..70048918,+__24.1.0.0.20.1	80	93	+	8.29508	3.48e-06	0.0437	CTTTCCCGCCCAAA
E2F7	WILDTYPE_SNP_INDIV__Lincrna.noflip.NA__p1@ENST00000483525,p1@uc003dog.2__chr3:70048710..70048918,+__24.1.3.0.0.0	81	94	+	8.29508	3.48e-06	0.0437	CTTTCCCGCCCAAA
E2F7	WILDTYPE_BUT_HAS_SNP_DELETION__Lincrna.noflip.NA__p1@ENST00000483525,p1@uc003dog.2__chr3:70048710..70048918,+__24.1.0.0.95.1	81	94	+	8.29508	3.48e-06	0.0437	CTTTCCCGCCCAAA
E2F7	WILDTYPE_BUT_HAS_SNP__Lincrna.noflip.NA__p1@ENST00000483525,p1@uc003dog.2__chr3:70048710..70048918,+__24.1.0.0.0.0	81	94	+	8.29508	3.48e-06	0.0437	CTTTCCCGCCCAAA
E2F7	WILDTYPE_BUT_HAS_SNP_DELETION__Lincrna.noflip.NA__p1@ENST00000483525,p1@uc003dog.2__chr3:70048710..70048918,+__24.1.0.0.102.1	81	94	+	8.29508	3.48e-06	0.0437	CTTTCCCGCCCAAA
E2F7	WILDTYPE_BUT_HAS_SNP_DELETION__Lincrna.noflip.NA__p1@ENST00000483525,p1@uc003dog.2__chr3:70048710..70048918,+__24.1.0.0.100.1	81	94	+	8.29508	3.48e-06	0.0437	CTTTCCCGCCCAAA
E2F7	WILDTYPE_BUT_HAS_SNP_DELETION__Lincrna.noflip.NA__p1@ENST00000483525,p1@uc003dog.2__chr3:70048710..70048918,+__24.1.0.0.101.1	81	94	+	8.29508	3.48e-06	0.0437	CTTTCCCGCCCAAA
E2F7	WILDTYPE_BUT_HAS_SNP_DELETION__Lincrna.noflip.NA__p1@ENST00000483525,p1@uc003dog.2__chr3:70048710..70048918,+__24.1.0.0.99.1	81	94	+	8.29508	3.48e-06	0.0437	CTTTCCCGCCCAAA
E2F7	WILDTYPE_BUT_HAS_SNP_DELETION__Lincrna.noflip.NA__p1@ENST00000483525,p1@uc003dog.2__chr3:70048710..70048918,+__24.1.0.0.97.1	81	94	+	8.29508	3.48e-06	0.0437	CTTTCCCGCCCAAA
E2F7	WILDTYPE_SNP_INDIV__Lincrna.noflip.NA__p1@ENST00000483525,p1@uc003dog.2__chr3:70048710..70048918,+__24.1.4.0.0.0	81	94	+	8.29508	3.48e-06	0.0437	CTTTCCCGCCCAAA
E2F7	WILDTYPE_SNP_INDIV__Lincrna.noflip.NA__p1@ENST00000483525,p1@uc003dog.2__chr3:70048710..70048918,+__24.1.2.0.0.0	81	94	+	8.29508	3.48e-06	0.0437	CTTTCCCGCCCAAA
E2F7	WILDTYPE_SNP_INDIV__Lincrna.noflip.NA__p1@ENST00000483525,p1@uc003dog.2__chr3:70048710..70048918,+__24.1.1.0.0.0	81	94	+	8.29508	3.48e-06	0.0437	CTTTCCCGCCCAAA
E2F7	WILDTYPE_BUT_HAS_SNP_DELETION__Lincrna.noflip.NA__p1@ENST00000483525,p1@uc003dog.2__chr3:70048710..70048918,+__24.1.0.0.96.1	81	94	+	8.29508	3.48e-06	0.0437	CTTTCCCGCCCAAA
EGR1	WILDTYPE_SNP_INDIV__mrna.noflip.NA__p1@ZBTB37__chr1:173837344..173837552,+__9.1.5.0.0.0	76	89	-	15.4038	3.49e-06	0.0023	ACACCGCCCCCGCT
TFAP2A(var.2)	WILDTYPE_BUT_HAS_SNP_DELETION__Lincrna.noflip.NA__p1@JPX__chrX:73164003..73164211,+__30.2.0.0.32.1	64	75	+	14.7818	3.49e-06	0.0136	TGCCCTAGGGCT
TFAP2A(var.2)	WILDTYPE_BUT_HAS_SNP_DELETION__Lincrna.noflip.NA__p1@JPX__chrX:73164003..73164211,+__30.2.0.0.58.1	64	75	+	14.7818	3.49e-06	0.0136	TGCCCTAGGGCT
TFAP2A(var.2)	WILDTYPE_BUT_HAS_SNP_DELETION__Lincrna.noflip.NA__p1@JPX__chrX:73164003..73164211,+__30.2.0.0.27.1	64	75	+	14.7818	3.49e-06	0.0136	TGCCCTAGGGCT
TFAP2A(var.2)	WILDTYPE_BUT_HAS_SNP_DELETION__Lincrna.noflip.NA__p1@JPX__chrX:73164003..73164211,+__30.2.0.0.36.1	64	75	+	14.7818	3.49e-06	0.0136	TGCCCTAGGGCT
TFAP2A(var.2)	WILDTYPE_BUT_HAS_SNP_DELETION__Lincrna.noflip.NA__p1@JPX__chrX:73164003..73164211,+__30.2.0.0.25.1	64	75	+	14.7818	3.49e-06	0.0136	TGCCCTAGGGCT
TFAP2A(var.2)	WILDTYPE_BUT_HAS_SNP_DELETION__Lincrna.noflip.NA__p1@JPX__chrX:73164003..73164211,+__30.2.0.0.30.1	64	75	+	14.7818	3.49e-06	0.0136	TGCCCTAGGGCT
TFAP2A(var.2)	WILDTYPE_BUT_HAS_SNP_DELETION__Lincrna.noflip.NA__p1@JPX__chrX:73164003..73164211,+__30.2.0.0.57.1	64	75	+	14.7818	3.49e-06	0.0136	TGCCCTAGGGCT
TFAP2A(var.2)	WILDTYPE_BUT_HAS_SNP_DELETION__Lincrna.noflip.NA__p1@JPX__chrX:73164003..73164211,+__30.2.0.0.52.1	64	75	+	14.7818	3.49e-06	0.0136	TGCCCTAGGGCT
TFAP2A(var.2)	WILDTYPE_BUT_HAS_SNP_DELETION__Lincrna.noflip.NA__p1@JPX__chrX:73164003..73164211,+__30.2.0.0.40.1	64	75	+	14.7818	3.49e-06	0.0136	TGCCCTAGGGCT
TFAP2A(var.2)	WILDTYPE_BUT_HAS_SNP_DELETION__Lincrna.noflip.NA__p1@JPX__chrX:73164003..73164211,+__30.2.0.0.51.1	64	75	+	14.7818	3.49e-06	0.0136	TGCCCTAGGGCT
TFAP2A(var.2)	WILDTYPE_BUT_HAS_SNP_DELETION__Lincrna.noflip.NA__p1@JPX__chrX:73164003..73164211,+__30.2.0.0.63.1	64	75	+	14.7818	3.49e-06	0.0136	TGCCCTAGGGCT
TFAP2A(var.2)	WILDTYPE_BUT_HAS_SNP_DELETION__Lincrna.noflip.NA__p1@JPX__chrX:73164003..73164211,+__30.2.0.0.12.1	64	75	+	14.7818	3.49e-06	0.0136	TGCCCTAGGGCT
TFAP2A(var.2)	WILDTYPE_BUT_HAS_SNP_DELETION__Lincrna.noflip.NA__p1@JPX__chrX:73164003..73164211,+__30.2.0.0.35.1	64	75	+	14.7818	3.49e-06	0.0136	TGCCCTAGGGCT
TFAP2A(var.2)	WILDTYPE_BUT_HAS_SNP_DELETION__Lincrna.noflip.NA__p1@JPX__chrX:73164003..73164211,+__30.2.0.0.43.1	64	75	+	14.7818	3.49e-06	0.0136	TGCCCTAGGGCT
TFAP2A(var.2)	WILDTYPE_BUT_HAS_SNP_DELETION__Lincrna.noflip.NA__p1@JPX__chrX:73164003..73164211,+__30.2.0.0.17.1	64	75	+	14.7818	3.49e-06	0.0136	TGCCCTAGGGCT
TFAP2A(var.2)	WILDTYPE_BUT_HAS_SNP_DELETION__Lincrna.noflip.NA__p1@JPX__chrX:73164003..73164211,+__30.2.0.0.11.1	64	75	+	14.7818	3.49e-06	0.0136	TGCCCTAGGGCT
TFAP2A(var.2)	WILDTYPE_BUT_HAS_SNP_DELETION__Lincrna.noflip.NA__p1@JPX__chrX:73164003..73164211,+__30.2.0.0.44.1	64	75	+	14.7818	3.49e-06	0.0136	TGCCCTAGGGCT
TFAP2A(var.2)	WILDTYPE_BUT_HAS_SNP_DELETION__Lincrna.noflip.NA__p1@JPX__chrX:73164003..73164211,+__30.2.0.0.38.1	64	75	+	14.7818	3.49e-06	0.0136	TGCCCTAGGGCT
TFAP2A(var.2)	WILDTYPE_BUT_HAS_SNP_DELETION__Lincrna.noflip.NA__p1@JPX__chrX:73164003..73164211,+__30.2.0.0.61.1	64	75	+	14.7818	3.49e-06	0.0136	TGCCCTAGGGCT
TFAP2A(var.2)	WILDTYPE_BUT_HAS_SNP_DELETION__Lincrna.noflip.NA__p1@JPX__chrX:73164003..73164211,+__30.2.0.0.37.1	64	75	+	14.7818	3.49e-06	0.0136	TGCCCTAGGGCT
TFAP2A(var.2)	WILDTYPE_BUT_HAS_SNP_DELETION__Lincrna.noflip.NA__p1@JPX__chrX:73164003..73164211,+__30.2.0.0.16.1	64	75	+	14.7818	3.49e-06	0.0136	TGCCCTAGGGCT
TFAP2A(var.2)	WILDTYPE_BUT_HAS_SNP_DELETION__Lincrna.noflip.NA__p1@JPX__chrX:73164003..73164211,+__30.2.0.0.33.1	64	75	+	14.7818	3.49e-06	0.0136	TGCCCTAGGGCT
TFAP2A(var.2)	WILDTYPE_BUT_HAS_SNP_DELETION__Lincrna.noflip.NA__p1@JPX__chrX:73164003..73164211,+__30.2.0.0.55.1	64	75	+	14.7818	3.49e-06	0.0136	TGCCCTAGGGCT
TFAP2A(var.2)	WILDTYPE_BUT_HAS_SNP_DELETION__Lincrna.noflip.NA__p1@JPX__chrX:73164003..73164211,+__30.2.0.0.64.1	64	75	+	14.7818	3.49e-06	0.0136	TGCCCTAGGGCT
TFAP2A(var.2)	WILDTYPE_BUT_HAS_SNP_DELETION__Lincrna.noflip.NA__p1@JPX__chrX:73164003..73164211,+__30.2.0.0.60.1	64	75	+	14.7818	3.49e-06	0.0136	TGCCCTAGGGCT
TFAP2A(var.2)	WILDTYPE_BUT_HAS_SNP_DELETION__Lincrna.noflip.NA__p1@JPX__chrX:73164003..73164211,+__30.2.0.0.39.1	64	75	+	14.7818	3.49e-06	0.0136	TGCCCTAGGGCT
TFAP2A(var.2)	WILDTYPE_BUT_HAS_SNP_DELETION__Lincrna.noflip.NA__p1@JPX__chrX:73164003..73164211,+__30.2.0.0.34.1	64	75	+	14.7818	3.49e-06	0.0136	TGCCCTAGGGCT
TFAP2A(var.2)	WILDTYPE_BUT_HAS_SNP_DELETION__Lincrna.noflip.NA__p1@JPX__chrX:73164003..73164211,+__30.2.0.0.56.1	64	75	+	14.7818	3.49e-06	0.0136	TGCCCTAGGGCT
TFAP2A(var.2)	WILDTYPE_BUT_HAS_SNP_DELETION__Lincrna.noflip.NA__p1@JPX__chrX:73164003..73164211,+__30.2.0.0.23.1	64	75	+	14.7818	3.49e-06	0.0136	TGCCCTAGGGCT
TFAP2A(var.2)	WILDTYPE_BUT_HAS_SNP_DELETION__Lincrna.noflip.NA__p1@JPX__chrX:73164003..73164211,+__30.2.0.0.13.1	64	75	+	14.7818	3.49e-06	0.0136	TGCCCTAGGGCT
TFAP2A(var.2)	WILDTYPE_BUT_HAS_SNP_DELETION__Lincrna.noflip.NA__p1@JPX__chrX:73164003..73164211,+__30.2.0.0.20.1	64	75	+	14.7818	3.49e-06	0.0136	TGCCCTAGGGCT
TFAP2A(var.2)	WILDTYPE_BUT_HAS_SNP_DELETION__Lincrna.noflip.NA__p1@JPX__chrX:73164003..73164211,+__30.2.0.0.18.1	64	75	+	14.7818	3.49e-06	0.0136	TGCCCTAGGGCT
TFAP2A(var.2)	WILDTYPE_BUT_HAS_SNP_DELETION__Lincrna.noflip.NA__p1@JPX__chrX:73164003..73164211,+__30.2.0.0.26.1	64	75	+	14.7818	3.49e-06	0.0136	TGCCCTAGGGCT
TFAP2A(var.2)	WILDTYPE_BUT_HAS_SNP_DELETION__Lincrna.noflip.NA__p1@JPX__chrX:73164003..73164211,+__30.2.0.0.49.1	64	75	+	14.7818	3.49e-06	0.0136	TGCCCTAGGGCT
TFAP2A(var.2)	WILDTYPE_BUT_HAS_SNP_DELETION__Lincrna.noflip.NA__p1@JPX__chrX:73164003..73164211,+__30.2.0.0.94.1	65	76	+	14.7818	3.49e-06	0.0136	TGCCCTAGGGCT
TFAP2A(var.2)	WILDTYPE_BUT_HAS_SNP_DELETION__Lincrna.noflip.NA__p1@JPX__chrX:73164003..73164211,+__30.2.0.0.100.1	65	76	+	14.7818	3.49e-06	0.0136	TGCCCTAGGGCT
TFAP2A(var.2)	WILDTYPE_BUT_HAS_SNP_DELETION__Lincrna.noflip.NA__p1@JPX__chrX:73164003..73164211,+__30.2.0.0.93.1	65	76	+	14.7818	3.49e-06	0.0136	TGCCCTAGGGCT
TFAP2A(var.2)	WILDTYPE_BUT_HAS_SNP__Lincrna.noflip.NA__p1@JPX__chrX:73164003..73164211,+__30.2.0.0.0.0	65	76	+	14.7818	3.49e-06	0.0136	TGCCCTAGGGCT
TFAP2A(var.2)	WILDTYPE_BUT_HAS_SNP_DELETION__Lincrna.noflip.NA__p1@JPX__chrX:73164003..73164211,+__30.2.0.0.85.1	65	76	+	14.7818	3.49e-06	0.0136	TGCCCTAGGGCT
TFAP2A(var.2)	WILDTYPE_BUT_HAS_SNP_DELETION__Lincrna.noflip.NA__p1@JPX__chrX:73164003..73164211,+__30.2.0.0.80.1	65	76	+	14.7818	3.49e-06	0.0136	TGCCCTAGGGCT
TFAP2A(var.2)	WILDTYPE_BUT_HAS_SNP_DELETION__Lincrna.noflip.NA__p1@JPX__chrX:73164003..73164211,+__30.2.0.0.87.1	65	76	+	14.7818	3.49e-06	0.0136	TGCCCTAGGGCT
TFAP2A(var.2)	WILDTYPE_BUT_HAS_SNP_DELETION__Lincrna.noflip.NA__p1@JPX__chrX:73164003..73164211,+__30.2.0.0.96.1	65	76	+	14.7818	3.49e-06	0.0136	TGCCCTAGGGCT
TFAP2A(var.2)	WILDTYPE_BUT_HAS_SNP_DELETION__Lincrna.noflip.NA__p1@JPX__chrX:73164003..73164211,+__30.2.0.0.78.1	65	76	+	14.7818	3.49e-06	0.0136	TGCCCTAGGGCT
TFAP2A(var.2)	WILDTYPE_BUT_HAS_SNP_DELETION__Lincrna.noflip.NA__p1@JPX__chrX:73164003..73164211,+__30.2.0.0.82.1	65	76	+	14.7818	3.49e-06	0.0136	TGCCCTAGGGCT
TFAP2A(var.2)	WILDTYPE_BUT_HAS_SNP_DELETION__Lincrna.noflip.NA__p1@JPX__chrX:73164003..73164211,+__30.2.0.0.91.1	65	76	+	14.7818	3.49e-06	0.0136	TGCCCTAGGGCT
TFAP2A(var.2)	WILDTYPE_BUT_HAS_SNP_DELETION__Lincrna.noflip.NA__p1@JPX__chrX:73164003..73164211,+__30.2.0.0.86.1	65	76	+	14.7818	3.49e-06	0.0136	TGCCCTAGGGCT
TFAP2A(var.2)	WILDTYPE_BUT_HAS_SNP_DELETION__Lincrna.noflip.NA__p1@JPX__chrX:73164003..73164211,+__30.2.0.0.84.1	65	76	+	14.7818	3.49e-06	0.0136	TGCCCTAGGGCT
TFAP2A(var.2)	WILDTYPE_BUT_HAS_SNP_DELETION__Lincrna.noflip.NA__p1@JPX__chrX:73164003..73164211,+__30.2.0.0.79.1	65	76	+	14.7818	3.49e-06	0.0136	TGCCCTAGGGCT
TFAP2A(var.2)	WILDTYPE_BUT_HAS_SNP_DELETION__Lincrna.noflip.NA__p1@JPX__chrX:73164003..73164211,+__30.2.0.0.92.1	65	76	+	14.7818	3.49e-06	0.0136	TGCCCTAGGGCT
TFAP2A(var.2)	WILDTYPE_BUT_HAS_SNP_DELETION__Lincrna.noflip.NA__p1@JPX__chrX:73164003..73164211,+__30.2.0.0.99.1	65	76	+	14.7818	3.49e-06	0.0136	TGCCCTAGGGCT
TFAP2A(var.2)	WILDTYPE_BUT_HAS_SNP_DELETION__Lincrna.noflip.NA__p1@JPX__chrX:73164003..73164211,+__30.2.0.0.89.1	65	76	+	14.7818	3.49e-06	0.0136	TGCCCTAGGGCT
TFAP2A(var.2)	WILDTYPE_BUT_HAS_SNP_DELETION__Lincrna.noflip.NA__p1@JPX__chrX:73164003..73164211,+__30.2.0.0.104.1	65	76	+	14.7818	3.49e-06	0.0136	TGCCCTAGGGCT
TFAP2A(var.2)	WILDTYPE_SNP_INDIV__Lincrna.noflip.NA__p1@JPX__chrX:73164003..73164211,+__30.2.1.0.0.0	65	76	+	14.7818	3.49e-06	0.0136	TGCCCTAGGGCT
TFAP2A(var.2)	WILDTYPE_BUT_HAS_SNP_DELETION__Lincrna.noflip.NA__p1@JPX__chrX:73164003..73164211,+__30.2.0.0.77.1	65	76	+	14.7818	3.49e-06	0.0136	TGCCCTAGGGCT
TFAP2A(var.2)	WILDTYPE_BUT_HAS_SNP_DELETION__Lincrna.noflip.NA__p1@JPX__chrX:73164003..73164211,+__30.2.0.0.97.1	65	76	+	14.7818	3.49e-06	0.0136	TGCCCTAGGGCT
TFAP2A(var.2)	WILDTYPE_BUT_HAS_SNP_DELETION__Lincrna.noflip.NA__p1@JPX__chrX:73164003..73164211,+__30.2.0.0.101.1	65	76	+	14.7818	3.49e-06	0.0136	TGCCCTAGGGCT
JDP2(var.2)	WILDTYPE_BUT_HAS_SNP_DELETION__Antisense.noflip.NA__p1@GAS5__chr1:173837092..173837300,-__8.2.0.0.29.1	27	38	-	15.0816	3.5e-06	0.0186	GATGACGTCAGA
KLF5	WILDTYPE_BUT_HAS_SNP_DELETION__Lincrna.noflip.NA__p1@LINC00467__chr1:211555971..211556179,+__10.1.0.0.36.1	30	39	+	15.3878	3.5e-06	0.00536	GCCCCTCCCT
KLF5	WILDTYPE_BUT_HAS_SNP_DELETION__mrna.noflip.NA__p1@IRX5__chr16:54964603..54964811,+__19.1.0.0.41.1	35	44	-	15.3878	3.5e-06	0.00536	GCCCCTCCCT
ZNF263	FLIPPED_DELETION__Antisense.flip.antisense__p1@CDKN2B-AS,p2@MTAP__chr9:21994622..21994830,-__34.2.0.0.32.1	26	46	+	14.8367	3.52e-06	0.00198	GGAAGAGGTGGTGGGGGTGGG
ZNF263	WILDTYPE_DELETION__Antisense.flip.sense__p1@CDKN2B-AS,p2@MTAP__chr9:21994622..21994830,+__29.1.0.0.83.1	68	88	-	14.8367	3.52e-06	0.00198	GGAAGAGGTGGTGGGGGTGGG
Foxd3	WILDTYPE_BUT_HAS_SNP_DELETION__Lincrna.noflip.NA__p1@ENST00000483525,p1@uc003dog.2__chr3:70048710..70048918,+__24.1.0.0.99.1	92	103	+	14.837	3.55e-06	1	AAATGTTTATTT
JUN(var.2)	WILDTYPE_BUT_HAS_SNP_DELETION__Lincrna.noflip.NA__p1@ENST00000513626,p1@uc003kjy.1__chr5:90610184..90610392,-__25.2.0.0.38.1	27	40	-	15.4423	3.55e-06	0.045	AGCGGATGACTCAG
KLF14	WILDTYPE_BUT_HAS_SNP_DELETION__Lincrna.flip.sense__p1@LOC400550__chr16:86542457..86542665,-__20.2.0.0.28.1	19	32	-	15.3103	3.56e-06	0.0344	GGCCACTCCCCCCT
KLF14	FLIPPED_DELETION__Lincrna.flip.antisense__p1@LOC400550__chr16:86542457..86542665,+__32.1.0.0.86.1	82	95	+	15.3103	3.56e-06	0.0344	GGCCACTCCCCCCT
Crem	WILDTYPE_BUT_HAS_SNP_DELETION__Antisense.noflip.NA__p1@GAS5__chr1:173837092..173837300,-__8.2.0.0.39.1	30	39	-	14.623	3.56e-06	0.0518	TATGACGTCA
ZNF263	WILDTYPE_BUT_HAS_SNP_DELETION__mrna.noflip.NA__p1@ZBTB37__chr1:173837344..173837552,+__9.1.0.0.45.1	69	89	+	14.8163	3.57e-06	0.00198	GGGGGAAGGGGGGGCGGTGTA
ZNF263	WILDTYPE_BUT_HAS_SNP_DELETION__mrna.noflip.NA__p1@ZBTB37__chr1:173837344..173837552,+__9.1.0.0.52.1	69	89	+	14.8163	3.57e-06	0.00198	GGGGGAAGGGGGGGCGGTGTA
ZNF263	WILDTYPE_BUT_HAS_SNP_DELETION__mrna.noflip.NA__p1@ZBTB37__chr1:173837344..173837552,+__9.1.0.0.14.1	69	89	+	14.8163	3.57e-06	0.00198	GGGGGAAGGGGGGGCGGTGTA
ZNF263	WILDTYPE_BUT_HAS_SNP_DELETION__mrna.noflip.NA__p1@ZBTB37__chr1:173837344..173837552,+__9.1.0.0.56.1	69	89	+	14.8163	3.57e-06	0.00198	GGGGGAAGGGGGGGCGGTGTA
ZNF263	WILDTYPE_BUT_HAS_SNP_DELETION__mrna.noflip.NA__p1@ZBTB37__chr1:173837344..173837552,+__9.1.0.0.62.1	69	89	+	14.8163	3.57e-06	0.00198	GGGGGAAGGGGGGGCGGTGTA
ZNF263	WILDTYPE_BUT_HAS_SNP_DELETION__mrna.noflip.NA__p1@ZBTB37__chr1:173837344..173837552,+__9.1.0.0.60.1	69	89	+	14.8163	3.57e-06	0.00198	GGGGGAAGGGGGGGCGGTGTA
ZNF263	WILDTYPE_BUT_HAS_SNP_DELETION__mrna.noflip.NA__p1@ZBTB37__chr1:173837344..173837552,+__9.1.0.0.68.1	69	89	+	14.8163	3.57e-06	0.00198	GGGGGAAGGGGGGGCGGTGTA
ZNF263	WILDTYPE_BUT_HAS_SNP_DELETION__mrna.noflip.NA__p1@ZBTB37__chr1:173837344..173837552,+__9.1.0.0.13.1	69	89	+	14.8163	3.57e-06	0.00198	GGGGGAAGGGGGGGCGGTGTA
ZNF263	WILDTYPE_BUT_HAS_SNP_DELETION__mrna.noflip.NA__p1@ZBTB37__chr1:173837344..173837552,+__9.1.0.0.26.1	69	89	+	14.8163	3.57e-06	0.00198	GGGGGAAGGGGGGGCGGTGTA
ZNF263	WILDTYPE_BUT_HAS_SNP_DELETION__mrna.noflip.NA__p1@ZBTB37__chr1:173837344..173837552,+__9.1.0.0.38.1	69	89	+	14.8163	3.57e-06	0.00198	GGGGGAAGGGGGGGCGGTGTA
ZNF263	WILDTYPE_BUT_HAS_SNP_DELETION__mrna.noflip.NA__p1@ZBTB37__chr1:173837344..173837552,+__9.1.0.0.11.1	69	89	+	14.8163	3.57e-06	0.00198	GGGGGAAGGGGGGGCGGTGTA
ZNF263	WILDTYPE_BUT_HAS_SNP_DELETION__mrna.noflip.NA__p1@ZBTB37__chr1:173837344..173837552,+__9.1.0.0.33.1	69	89	+	14.8163	3.57e-06	0.00198	GGGGGAAGGGGGGGCGGTGTA
ZNF263	WILDTYPE_BUT_HAS_SNP_DELETION__mrna.noflip.NA__p1@ZBTB37__chr1:173837344..173837552,+__9.1.0.0.29.1	69	89	+	14.8163	3.57e-06	0.00198	GGGGGAAGGGGGGGCGGTGTA
ZNF263	WILDTYPE_BUT_HAS_SNP_DELETION__mrna.noflip.NA__p1@ZBTB37__chr1:173837344..173837552,+__9.1.0.0.12.1	69	89	+	14.8163	3.57e-06	0.00198	GGGGGAAGGGGGGGCGGTGTA
ZNF263	WILDTYPE_BUT_HAS_SNP_DELETION__mrna.noflip.NA__p1@ZBTB37__chr1:173837344..173837552,+__9.1.0.0.32.1	69	89	+	14.8163	3.57e-06	0.00198	GGGGGAAGGGGGGGCGGTGTA
ZNF263	WILDTYPE_BUT_HAS_SNP_DELETION__mrna.noflip.NA__p1@ZBTB37__chr1:173837344..173837552,+__9.1.0.0.21.1	69	89	+	14.8163	3.57e-06	0.00198	GGGGGAAGGGGGGGCGGTGTA
ZNF263	WILDTYPE_BUT_HAS_SNP_DELETION__mrna.noflip.NA__p1@ZBTB37__chr1:173837344..173837552,+__9.1.0.0.30.1	69	89	+	14.8163	3.57e-06	0.00198	GGGGGAAGGGGGGGCGGTGTA
ZNF263	WILDTYPE_BUT_HAS_SNP_DELETION__mrna.noflip.NA__p1@ZBTB37__chr1:173837344..173837552,+__9.1.0.0.39.1	69	89	+	14.8163	3.57e-06	0.00198	GGGGGAAGGGGGGGCGGTGTA
ZNF263	WILDTYPE_BUT_HAS_SNP_DELETION__mrna.noflip.NA__p1@ZBTB37__chr1:173837344..173837552,+__9.1.0.0.69.1	69	89	+	14.8163	3.57e-06	0.00198	GGGGGAAGGGGGGGCGGTGTA
ZNF263	WILDTYPE_BUT_HAS_SNP_DELETION__mrna.noflip.NA__p1@ZBTB37__chr1:173837344..173837552,+__9.1.0.0.64.1	69	89	+	14.8163	3.57e-06	0.00198	GGGGGAAGGGGGGGCGGTGTA
ZNF263	WILDTYPE_BUT_HAS_SNP_DELETION__mrna.noflip.NA__p1@ZBTB37__chr1:173837344..173837552,+__9.1.0.0.63.1	69	89	+	14.8163	3.57e-06	0.00198	GGGGGAAGGGGGGGCGGTGTA
ZNF263	WILDTYPE_BUT_HAS_SNP_DELETION__mrna.noflip.NA__p1@ZBTB37__chr1:173837344..173837552,+__9.1.0.0.48.1	69	89	+	14.8163	3.57e-06	0.00198	GGGGGAAGGGGGGGCGGTGTA
ZNF263	WILDTYPE_BUT_HAS_SNP_DELETION__mrna.noflip.NA__p1@ZBTB37__chr1:173837344..173837552,+__9.1.0.0.61.1	69	89	+	14.8163	3.57e-06	0.00198	GGGGGAAGGGGGGGCGGTGTA
ZNF263	WILDTYPE_BUT_HAS_SNP_DELETION__mrna.noflip.NA__p1@ZBTB37__chr1:173837344..173837552,+__9.1.0.0.54.1	69	89	+	14.8163	3.57e-06	0.00198	GGGGGAAGGGGGGGCGGTGTA
ZNF263	WILDTYPE_BUT_HAS_SNP_DELETION__mrna.noflip.NA__p1@ZBTB37__chr1:173837344..173837552,+__9.1.0.0.49.1	69	89	+	14.8163	3.57e-06	0.00198	GGGGGAAGGGGGGGCGGTGTA
ZNF263	WILDTYPE_BUT_HAS_SNP_DELETION__mrna.noflip.NA__p1@ZBTB37__chr1:173837344..173837552,+__9.1.0.0.47.1	69	89	+	14.8163	3.57e-06	0.00198	GGGGGAAGGGGGGGCGGTGTA
ZNF263	WILDTYPE_BUT_HAS_SNP_DELETION__mrna.noflip.NA__p1@ZBTB37__chr1:173837344..173837552,+__9.1.0.0.31.1	69	89	+	14.8163	3.57e-06	0.00198	GGGGGAAGGGGGGGCGGTGTA
ZNF263	WILDTYPE_BUT_HAS_SNP_DELETION__mrna.noflip.NA__p1@ZBTB37__chr1:173837344..173837552,+__9.1.0.0.25.1	69	89	+	14.8163	3.57e-06	0.00198	GGGGGAAGGGGGGGCGGTGTA
ZNF263	WILDTYPE_BUT_HAS_SNP_DELETION__mrna.noflip.NA__p1@ZBTB37__chr1:173837344..173837552,+__9.1.0.0.28.1	69	89	+	14.8163	3.57e-06	0.00198	GGGGGAAGGGGGGGCGGTGTA
ZNF263	WILDTYPE_BUT_HAS_SNP_DELETION__mrna.noflip.NA__p1@ZBTB37__chr1:173837344..173837552,+__9.1.0.0.16.1	69	89	+	14.8163	3.57e-06	0.00198	GGGGGAAGGGGGGGCGGTGTA
ZNF263	WILDTYPE_BUT_HAS_SNP_DELETION__mrna.noflip.NA__p1@ZBTB37__chr1:173837344..173837552,+__9.1.0.0.51.1	69	89	+	14.8163	3.57e-06	0.00198	GGGGGAAGGGGGGGCGGTGTA
ZNF263	WILDTYPE_BUT_HAS_SNP_DELETION__mrna.noflip.NA__p1@ZBTB37__chr1:173837344..173837552,+__9.1.0.0.23.1	69	89	+	14.8163	3.57e-06	0.00198	GGGGGAAGGGGGGGCGGTGTA
ZNF263	WILDTYPE_BUT_HAS_SNP_DELETION__mrna.noflip.NA__p1@ZBTB37__chr1:173837344..173837552,+__9.1.0.0.15.1	69	89	+	14.8163	3.57e-06	0.00198	GGGGGAAGGGGGGGCGGTGTA
ZNF263	WILDTYPE_BUT_HAS_SNP_DELETION__mrna.noflip.NA__p1@ZBTB37__chr1:173837344..173837552,+__9.1.0.0.27.1	69	89	+	14.8163	3.57e-06	0.00198	GGGGGAAGGGGGGGCGGTGTA
ZNF263	WILDTYPE_BUT_HAS_SNP_DELETION__mrna.noflip.NA__p1@ZBTB37__chr1:173837344..173837552,+__9.1.0.0.20.1	69	89	+	14.8163	3.57e-06	0.00198	GGGGGAAGGGGGGGCGGTGTA
ZNF263	WILDTYPE_BUT_HAS_SNP_DELETION__mrna.noflip.NA__p1@ZBTB37__chr1:173837344..173837552,+__9.1.0.0.17.1	69	89	+	14.8163	3.57e-06	0.00198	GGGGGAAGGGGGGGCGGTGTA
ZNF263	WILDTYPE_BUT_HAS_SNP_DELETION__mrna.noflip.NA__p1@ZBTB37__chr1:173837344..173837552,+__9.1.0.0.46.1	69	89	+	14.8163	3.57e-06	0.00198	GGGGGAAGGGGGGGCGGTGTA
ZNF263	WILDTYPE_BUT_HAS_SNP_DELETION__mrna.noflip.NA__p1@ZBTB37__chr1:173837344..173837552,+__9.1.0.0.59.1	69	89	+	14.8163	3.57e-06	0.00198	GGGGGAAGGGGGGGCGGTGTA
ZNF263	WILDTYPE_BUT_HAS_SNP_DELETION__mrna.noflip.NA__p1@ZBTB37__chr1:173837344..173837552,+__9.1.0.0.18.1	69	89	+	14.8163	3.57e-06	0.00198	GGGGGAAGGGGGGGCGGTGTA
ZNF263	WILDTYPE_BUT_HAS_SNP_DELETION__mrna.noflip.NA__p1@ZBTB37__chr1:173837344..173837552,+__9.1.0.0.34.1	69	89	+	14.8163	3.57e-06	0.00198	GGGGGAAGGGGGGGCGGTGTA
ZNF263	WILDTYPE_BUT_HAS_SNP_DELETION__mrna.noflip.NA__p1@ZBTB37__chr1:173837344..173837552,+__9.1.0.0.44.1	69	89	+	14.8163	3.57e-06	0.00198	GGGGGAAGGGGGGGCGGTGTA
ZNF263	WILDTYPE_BUT_HAS_SNP_DELETION__mrna.noflip.NA__p1@ZBTB37__chr1:173837344..173837552,+__9.1.0.0.90.1	70	90	+	14.8163	3.57e-06	0.00198	GGGGGAAGGGGGGGCGGTGTA
ZNF263	WILDTYPE_BUT_HAS_SNP_DELETION__mrna.noflip.NA__p1@ZBTB37__chr1:173837344..173837552,+__9.1.0.0.99.1	70	90	+	14.8163	3.57e-06	0.00198	GGGGGAAGGGGGGGCGGTGTA
ZNF263	WILDTYPE_SNP_INDIV__mrna.noflip.NA__p1@ZBTB37__chr1:173837344..173837552,+__9.1.3.0.0.0	70	90	+	14.8163	3.57e-06	0.00198	GGGGGAAGGGGGGGCGGTGTA
ZNF263	WILDTYPE_BUT_HAS_SNP_DELETION__mrna.noflip.NA__p1@ZBTB37__chr1:173837344..173837552,+__9.1.0.0.102.1	70	90	+	14.8163	3.57e-06	0.00198	GGGGGAAGGGGGGGCGGTGTA
ZNF263	WILDTYPE_BUT_HAS_SNP_DELETION__mrna.noflip.NA__p1@ZBTB37__chr1:173837344..173837552,+__9.1.0.0.94.1	70	90	+	14.8163	3.57e-06	0.00198	GGGGGAAGGGGGGGCGGTGTA
ZNF263	WILDTYPE_BUT_HAS_SNP_DELETION__mrna.noflip.NA__p1@ZBTB37__chr1:173837344..173837552,+__9.1.0.0.101.1	70	90	+	14.8163	3.57e-06	0.00198	GGGGGAAGGGGGGGCGGTGTA
ZNF263	WILDTYPE_BUT_HAS_SNP_DELETION__mrna.noflip.NA__p1@ZBTB37__chr1:173837344..173837552,+__9.1.0.0.98.1	70	90	+	14.8163	3.57e-06	0.00198	GGGGGAAGGGGGGGCGGTGTA
ZNF263	WILDTYPE_BUT_HAS_SNP__mrna.noflip.NA__p1@ZBTB37__chr1:173837344..173837552,+__9.1.0.0.0.0	70	90	+	14.8163	3.57e-06	0.00198	GGGGGAAGGGGGGGCGGTGTA
ZNF263	WILDTYPE_BUT_HAS_SNP_DELETION__mrna.noflip.NA__p1@ZBTB37__chr1:173837344..173837552,+__9.1.0.0.100.1	70	90	+	14.8163	3.57e-06	0.00198	GGGGGAAGGGGGGGCGGTGTA
ZNF263	WILDTYPE_BUT_HAS_SNP_DELETION__mrna.noflip.NA__p1@ZBTB37__chr1:173837344..173837552,+__9.1.0.0.96.1	70	90	+	14.8163	3.57e-06	0.00198	GGGGGAAGGGGGGGCGGTGTA
ZNF263	WILDTYPE_SNP_INDIV__mrna.noflip.NA__p1@ZBTB37__chr1:173837344..173837552,+__9.1.1.0.0.0	70	90	+	14.8163	3.57e-06	0.00198	GGGGGAAGGGGGGGCGGTGTA
ZNF263	WILDTYPE_BUT_HAS_SNP_DELETION__mrna.noflip.NA__p1@ZBTB37__chr1:173837344..173837552,+__9.1.0.0.92.1	70	90	+	14.8163	3.57e-06	0.00198	GGGGGAAGGGGGGGCGGTGTA
ZNF263	WILDTYPE_BUT_HAS_SNP_DELETION__mrna.noflip.NA__p1@ZBTB37__chr1:173837344..173837552,+__9.1.0.0.97.1	70	90	+	14.8163	3.57e-06	0.00198	GGGGGAAGGGGGGGCGGTGTA
ZNF263	WILDTYPE_SNP_INDIV__mrna.noflip.NA__p1@ZBTB37__chr1:173837344..173837552,+__9.1.2.0.0.0	70	90	+	14.8163	3.57e-06	0.00198	GGGGGAAGGGGGGGCGGTGTA
ZNF263	WILDTYPE_BUT_HAS_SNP_DELETION__mrna.noflip.NA__p1@ZBTB37__chr1:173837344..173837552,+__9.1.0.0.95.1	70	90	+	14.8163	3.57e-06	0.00198	GGGGGAAGGGGGGGCGGTGTA
RREB1	WILDTYPE_BUT_HAS_SNP_DELETION__mrna.flip.sense__p1@CDKN2A__chr9:21994352..21994560,-__28.1.0.0.46.1	33	52	-	12.3578	3.58e-06	0.00318	CACCCCCCCCCCACCCCACC
RREB1	FLIPPED_DELETION__mrna.flip.antisense__p1@CDKN2A__chr9:21994352..21994560,+__33.2.0.0.69.1	62	81	+	12.3578	3.58e-06	0.00318	CACCCCCCCCCCACCCCACC
MZF1(var.2)	WILDTYPE_BUT_HAS_SNP_DELETION__Lincrna.noflip.NA__p1@DLEU1__chr13:50656191..50656399,+__16.2.0.0.99.1	3	12	-	13.3737	3.59e-06	0.00742	GGAGGGGGGA
MZF1(var.2)	WILDTYPE_BUT_HAS_SNP_DELETION__Lincrna.noflip.NA__p1@DLEU1__chr13:50656191..50656399,+__16.2.0.0.74.1	3	12	-	13.3737	3.59e-06	0.00742	GGAGGGGGGA
MZF1(var.2)	WILDTYPE_BUT_HAS_SNP_DELETION__Lincrna.noflip.NA__p1@DLEU1__chr13:50656191..50656399,+__16.2.0.0.33.1	3	12	-	13.3737	3.59e-06	0.00742	GGAGGGGGGA
MZF1(var.2)	WILDTYPE_BUT_HAS_SNP_DELETION__Lincrna.noflip.NA__p1@DLEU1__chr13:50656191..50656399,+__16.2.0.0.93.1	3	12	-	13.3737	3.59e-06	0.00742	GGAGGGGGGA
MZF1(var.2)	WILDTYPE_SNP_INDIV__Lincrna.noflip.NA__p1@DLEU1__chr13:50656191..50656399,+__16.2.4.0.0.0	3	12	-	13.3737	3.59e-06	0.00742	GGAGGGGGGA
MZF1(var.2)	WILDTYPE_BUT_HAS_SNP_DELETION__Lincrna.noflip.NA__p1@DLEU1__chr13:50656191..50656399,+__16.2.0.0.69.1	3	12	-	13.3737	3.59e-06	0.00742	GGAGGGGGGA
MZF1(var.2)	WILDTYPE_SNP_INDIV__Lincrna.noflip.NA__p1@DLEU1__chr13:50656191..50656399,+__16.2.3.0.0.0	3	12	-	13.3737	3.59e-06	0.00742	GGAGGGGGGA
MZF1(var.2)	WILDTYPE_BUT_HAS_SNP_DELETION__Lincrna.noflip.NA__p1@DLEU1__chr13:50656191..50656399,+__16.2.0.0.97.1	3	12	-	13.3737	3.59e-06	0.00742	GGAGGGGGGA
MZF1(var.2)	WILDTYPE_BUT_HAS_SNP_DELETION__Lincrna.noflip.NA__p1@DLEU1__chr13:50656191..50656399,+__16.2.0.0.96.1	3	12	-	13.3737	3.59e-06	0.00742	GGAGGGGGGA
MZF1(var.2)	WILDTYPE_BUT_HAS_SNP_DELETION__Lincrna.noflip.NA__p1@DLEU1__chr13:50656191..50656399,+__16.2.0.0.42.1	3	12	-	13.3737	3.59e-06	0.00742	GGAGGGGGGA
MZF1(var.2)	WILDTYPE_BUT_HAS_SNP_DELETION__Lincrna.noflip.NA__p1@DLEU1__chr13:50656191..50656399,+__16.2.0.0.66.1	3	12	-	13.3737	3.59e-06	0.00742	GGAGGGGGGA
MZF1(var.2)	WILDTYPE_BUT_HAS_SNP_DELETION__Lincrna.noflip.NA__p1@DLEU1__chr13:50656191..50656399,+__16.2.0.0.89.1	3	12	-	13.3737	3.59e-06	0.00742	GGAGGGGGGA
MZF1(var.2)	WILDTYPE_BUT_HAS_SNP_DELETION__Lincrna.noflip.NA__p1@DLEU1__chr13:50656191..50656399,+__16.2.0.0.14.1	3	12	-	13.3737	3.59e-06	0.00742	GGAGGGGGGA
MZF1(var.2)	WILDTYPE_BUT_HAS_SNP_DELETION__Lincrna.noflip.NA__p1@DLEU1__chr13:50656191..50656399,+__16.2.0.0.46.1	3	12	-	13.3737	3.59e-06	0.00742	GGAGGGGGGA
MZF1(var.2)	WILDTYPE_BUT_HAS_SNP_DELETION__Lincrna.noflip.NA__p1@DLEU1__chr13:50656191..50656399,+__16.2.0.0.62.1	3	12	-	13.3737	3.59e-06	0.00742	GGAGGGGGGA
MZF1(var.2)	WILDTYPE_BUT_HAS_SNP_DELETION__Lincrna.noflip.NA__p1@DLEU1__chr13:50656191..50656399,+__16.2.0.0.86.1	3	12	-	13.3737	3.59e-06	0.00742	GGAGGGGGGA
MZF1(var.2)	WILDTYPE_BUT_HAS_SNP_DELETION__Lincrna.noflip.NA__p1@DLEU1__chr13:50656191..50656399,+__16.2.0.0.31.1	3	12	-	13.3737	3.59e-06	0.00742	GGAGGGGGGA
MZF1(var.2)	WILDTYPE_BUT_HAS_SNP_DELETION__Lincrna.noflip.NA__p1@DLEU1__chr13:50656191..50656399,+__16.2.0.0.85.1	3	12	-	13.3737	3.59e-06	0.00742	GGAGGGGGGA
MZF1(var.2)	WILDTYPE_BUT_HAS_SNP_DELETION__Lincrna.noflip.NA__p1@DLEU1__chr13:50656191..50656399,+__16.2.0.0.75.1	3	12	-	13.3737	3.59e-06	0.00742	GGAGGGGGGA
MZF1(var.2)	WILDTYPE_BUT_HAS_SNP_DELETION__Lincrna.noflip.NA__p1@DLEU1__chr13:50656191..50656399,+__16.2.0.0.104.1	3	12	-	13.3737	3.59e-06	0.00742	GGAGGGGGGA
MZF1(var.2)	WILDTYPE_BUT_HAS_SNP_DELETION__Lincrna.noflip.NA__p1@DLEU1__chr13:50656191..50656399,+__16.2.0.0.59.1	3	12	-	13.3737	3.59e-06	0.00742	GGAGGGGGGA
MZF1(var.2)	WILDTYPE_BUT_HAS_SNP_DELETION__Lincrna.noflip.NA__p1@DLEU1__chr13:50656191..50656399,+__16.2.0.0.48.1	3	12	-	13.3737	3.59e-06	0.00742	GGAGGGGGGA
MZF1(var.2)	WILDTYPE_BUT_HAS_SNP_DELETION__Lincrna.noflip.NA__p1@DLEU1__chr13:50656191..50656399,+__16.2.0.0.78.1	3	12	-	13.3737	3.59e-06	0.00742	GGAGGGGGGA
MZF1(var.2)	WILDTYPE_BUT_HAS_SNP_DELETION__Lincrna.noflip.NA__p1@DLEU1__chr13:50656191..50656399,+__16.2.0.0.17.1	3	12	-	13.3737	3.59e-06	0.00742	GGAGGGGGGA
MZF1(var.2)	WILDTYPE_BUT_HAS_SNP_DELETION__Lincrna.noflip.NA__p1@DLEU1__chr13:50656191..50656399,+__16.2.0.0.39.1	3	12	-	13.3737	3.59e-06	0.00742	GGAGGGGGGA
MZF1(var.2)	WILDTYPE_BUT_HAS_SNP_DELETION__Lincrna.noflip.NA__p1@DLEU1__chr13:50656191..50656399,+__16.2.0.0.77.1	3	12	-	13.3737	3.59e-06	0.00742	GGAGGGGGGA
MZF1(var.2)	WILDTYPE_BUT_HAS_SNP_DELETION__Lincrna.noflip.NA__p1@DLEU1__chr13:50656191..50656399,+__16.2.0.0.20.1	3	12	-	13.3737	3.59e-06	0.00742	GGAGGGGGGA
MZF1(var.2)	WILDTYPE_BUT_HAS_SNP_DELETION__Lincrna.noflip.NA__p1@DLEU1__chr13:50656191..50656399,+__16.2.0.0.63.1	3	12	-	13.3737	3.59e-06	0.00742	GGAGGGGGGA
MZF1(var.2)	WILDTYPE_BUT_HAS_SNP_DELETION__Lincrna.noflip.NA__p1@DLEU1__chr13:50656191..50656399,+__16.2.0.0.76.1	3	12	-	13.3737	3.59e-06	0.00742	GGAGGGGGGA
MZF1(var.2)	WILDTYPE_SNP_INDIV__Lincrna.noflip.NA__p1@DLEU1__chr13:50656191..50656399,+__16.2.1.0.0.0	3	12	-	13.3737	3.59e-06	0.00742	GGAGGGGGGA
MZF1(var.2)	WILDTYPE_BUT_HAS_SNP_DELETION__Lincrna.noflip.NA__p1@DLEU1__chr13:50656191..50656399,+__16.2.0.0.54.1	3	12	-	13.3737	3.59e-06	0.00742	GGAGGGGGGA
MZF1(var.2)	WILDTYPE_BUT_HAS_SNP_DELETION__Lincrna.noflip.NA__p1@DLEU1__chr13:50656191..50656399,+__16.2.0.0.103.1	3	12	-	13.3737	3.59e-06	0.00742	GGAGGGGGGA
MZF1(var.2)	WILDTYPE_BUT_HAS_SNP_DELETION__Lincrna.noflip.NA__p1@DLEU1__chr13:50656191..50656399,+__16.2.0.0.32.1	3	12	-	13.3737	3.59e-06	0.00742	GGAGGGGGGA
MZF1(var.2)	WILDTYPE_BUT_HAS_SNP_DELETION__Lincrna.noflip.NA__p1@DLEU1__chr13:50656191..50656399,+__16.2.0.0.53.1	3	12	-	13.3737	3.59e-06	0.00742	GGAGGGGGGA
MZF1(var.2)	WILDTYPE_BUT_HAS_SNP_DELETION__Lincrna.noflip.NA__p1@DLEU1__chr13:50656191..50656399,+__16.2.0.0.55.1	3	12	-	13.3737	3.59e-06	0.00742	GGAGGGGGGA
MZF1(var.2)	WILDTYPE_BUT_HAS_SNP_DELETION__Lincrna.noflip.NA__p1@DLEU1__chr13:50656191..50656399,+__16.2.0.0.87.1	3	12	-	13.3737	3.59e-06	0.00742	GGAGGGGGGA
MZF1(var.2)	WILDTYPE_BUT_HAS_SNP_DELETION__Lincrna.noflip.NA__p1@DLEU1__chr13:50656191..50656399,+__16.2.0.0.47.1	3	12	-	13.3737	3.59e-06	0.00742	GGAGGGGGGA
MZF1(var.2)	WILDTYPE_BUT_HAS_SNP_DELETION__Lincrna.noflip.NA__p1@DLEU1__chr13:50656191..50656399,+__16.2.0.0.43.1	3	12	-	13.3737	3.59e-06	0.00742	GGAGGGGGGA
MZF1(var.2)	WILDTYPE_BUT_HAS_SNP_DELETION__Lincrna.noflip.NA__p1@DLEU1__chr13:50656191..50656399,+__16.2.0.0.94.1	3	12	-	13.3737	3.59e-06	0.00742	GGAGGGGGGA
MZF1(var.2)	WILDTYPE_BUT_HAS_SNP_DELETION__Lincrna.noflip.NA__p1@DLEU1__chr13:50656191..50656399,+__16.2.0.0.81.1	3	12	-	13.3737	3.59e-06	0.00742	GGAGGGGGGA
MZF1(var.2)	WILDTYPE_BUT_HAS_SNP_DELETION__Lincrna.noflip.NA__p1@DLEU1__chr13:50656191..50656399,+__16.2.0.0.70.1	3	12	-	13.3737	3.59e-06	0.00742	GGAGGGGGGA
MZF1(var.2)	WILDTYPE_BUT_HAS_SNP_DELETION__Lincrna.noflip.NA__p1@DLEU1__chr13:50656191..50656399,+__16.2.0.0.30.1	3	12	-	13.3737	3.59e-06	0.00742	GGAGGGGGGA
MZF1(var.2)	WILDTYPE_BUT_HAS_SNP__Lincrna.noflip.NA__p1@DLEU1__chr13:50656191..50656399,+__16.2.0.0.0.0	3	12	-	13.3737	3.59e-06	0.00742	GGAGGGGGGA
MZF1(var.2)	WILDTYPE_BUT_HAS_SNP_DELETION__Lincrna.noflip.NA__p1@DLEU1__chr13:50656191..50656399,+__16.2.0.0.95.1	3	12	-	13.3737	3.59e-06	0.00742	GGAGGGGGGA
MZF1(var.2)	WILDTYPE_BUT_HAS_SNP_DELETION__Lincrna.noflip.NA__p1@DLEU1__chr13:50656191..50656399,+__16.2.0.0.24.1	3	12	-	13.3737	3.59e-06	0.00742	GGAGGGGGGA
MZF1(var.2)	WILDTYPE_BUT_HAS_SNP_DELETION__Lincrna.noflip.NA__p1@DLEU1__chr13:50656191..50656399,+__16.2.0.0.102.1	3	12	-	13.3737	3.59e-06	0.00742	GGAGGGGGGA
MZF1(var.2)	WILDTYPE_BUT_HAS_SNP_DELETION__Lincrna.noflip.NA__p1@DLEU1__chr13:50656191..50656399,+__16.2.0.0.13.1	3	12	-	13.3737	3.59e-06	0.00742	GGAGGGGGGA
MZF1(var.2)	WILDTYPE_BUT_HAS_SNP_DELETION__Lincrna.noflip.NA__p1@DLEU1__chr13:50656191..50656399,+__16.2.0.0.101.1	3	12	-	13.3737	3.59e-06	0.00742	GGAGGGGGGA
MZF1(var.2)	WILDTYPE_BUT_HAS_SNP_DELETION__Lincrna.noflip.NA__p1@DLEU1__chr13:50656191..50656399,+__16.2.0.0.72.1	3	12	-	13.3737	3.59e-06	0.00742	GGAGGGGGGA
MZF1(var.2)	WILDTYPE_SNP_INDIV__Lincrna.noflip.NA__p1@DLEU1__chr13:50656191..50656399,+__16.2.6.0.0.0	3	12	-	13.3737	3.59e-06	0.00742	GGAGGGGGGA
MZF1(var.2)	WILDTYPE_BUT_HAS_SNP_DELETION__Lincrna.noflip.NA__p1@DLEU1__chr13:50656191..50656399,+__16.2.0.0.23.1	3	12	-	13.3737	3.59e-06	0.00742	GGAGGGGGGA
MZF1(var.2)	WILDTYPE_BUT_HAS_SNP_DELETION__Lincrna.noflip.NA__p1@DLEU1__chr13:50656191..50656399,+__16.2.0.0.82.1	3	12	-	13.3737	3.59e-06	0.00742	GGAGGGGGGA
MZF1(var.2)	WILDTYPE_BUT_HAS_SNP_DELETION__Lincrna.noflip.NA__p1@DLEU1__chr13:50656191..50656399,+__16.2.0.0.26.1	3	12	-	13.3737	3.59e-06	0.00742	GGAGGGGGGA
MZF1(var.2)	WILDTYPE_BUT_HAS_SNP_DELETION__Lincrna.noflip.NA__p1@DLEU1__chr13:50656191..50656399,+__16.2.0.0.27.1	3	12	-	13.3737	3.59e-06	0.00742	GGAGGGGGGA
MZF1(var.2)	WILDTYPE_BUT_HAS_SNP_DELETION__Lincrna.noflip.NA__p1@DLEU1__chr13:50656191..50656399,+__16.2.0.0.34.1	3	12	-	13.3737	3.59e-06	0.00742	GGAGGGGGGA
MZF1(var.2)	WILDTYPE_BUT_HAS_SNP_DELETION__Lincrna.noflip.NA__p1@DLEU1__chr13:50656191..50656399,+__16.2.0.0.45.1	3	12	-	13.3737	3.59e-06	0.00742	GGAGGGGGGA
MZF1(var.2)	WILDTYPE_BUT_HAS_SNP_DELETION__Lincrna.noflip.NA__p1@DLEU1__chr13:50656191..50656399,+__16.2.0.0.64.1	3	12	-	13.3737	3.59e-06	0.00742	GGAGGGGGGA
MZF1(var.2)	WILDTYPE_BUT_HAS_SNP_DELETION__Lincrna.noflip.NA__p1@DLEU1__chr13:50656191..50656399,+__16.2.0.0.36.1	3	12	-	13.3737	3.59e-06	0.00742	GGAGGGGGGA
MZF1(var.2)	WILDTYPE_BUT_HAS_SNP_DELETION__Lincrna.noflip.NA__p1@DLEU1__chr13:50656191..50656399,+__16.2.0.0.41.1	3	12	-	13.3737	3.59e-06	0.00742	GGAGGGGGGA
MZF1(var.2)	WILDTYPE_SNP_INDIV__Lincrna.noflip.NA__p1@DLEU1__chr13:50656191..50656399,+__16.2.5.0.0.0	3	12	-	13.3737	3.59e-06	0.00742	GGAGGGGGGA
MZF1(var.2)	WILDTYPE_BUT_HAS_SNP_DELETION__Lincrna.noflip.NA__p1@DLEU1__chr13:50656191..50656399,+__16.2.0.0.28.1	3	12	-	13.3737	3.59e-06	0.00742	GGAGGGGGGA
MZF1(var.2)	WILDTYPE_BUT_HAS_SNP_DELETION__Lincrna.noflip.NA__p1@DLEU1__chr13:50656191..50656399,+__16.2.0.0.49.1	3	12	-	13.3737	3.59e-06	0.00742	GGAGGGGGGA
MZF1(var.2)	WILDTYPE_BUT_HAS_SNP_DELETION__Lincrna.noflip.NA__p1@DLEU1__chr13:50656191..50656399,+__16.2.0.0.40.1	3	12	-	13.3737	3.59e-06	0.00742	GGAGGGGGGA
MZF1(var.2)	WILDTYPE_BUT_HAS_SNP_DELETION__Lincrna.noflip.NA__p1@DLEU1__chr13:50656191..50656399,+__16.2.0.0.37.1	3	12	-	13.3737	3.59e-06	0.00742	GGAGGGGGGA
MZF1(var.2)	WILDTYPE_SNP_INDIV__Lincrna.noflip.NA__p1@DLEU1__chr13:50656191..50656399,+__16.2.2.0.0.0	3	12	-	13.3737	3.59e-06	0.00742	GGAGGGGGGA
MZF1(var.2)	WILDTYPE_BUT_HAS_SNP_DELETION__Lincrna.noflip.NA__p1@DLEU1__chr13:50656191..50656399,+__16.2.0.0.92.1	3	12	-	13.3737	3.59e-06	0.00742	GGAGGGGGGA
MZF1(var.2)	WILDTYPE_BUT_HAS_SNP_DELETION__Lincrna.noflip.NA__p1@DLEU1__chr13:50656191..50656399,+__16.2.0.0.56.1	3	12	-	13.3737	3.59e-06	0.00742	GGAGGGGGGA
MZF1(var.2)	WILDTYPE_BUT_HAS_SNP_DELETION__Lincrna.noflip.NA__p1@DLEU1__chr13:50656191..50656399,+__16.2.0.0.25.1	3	12	-	13.3737	3.59e-06	0.00742	GGAGGGGGGA
MZF1(var.2)	WILDTYPE_BUT_HAS_SNP_DELETION__Lincrna.noflip.NA__p1@DLEU1__chr13:50656191..50656399,+__16.2.0.0.29.1	3	12	-	13.3737	3.59e-06	0.00742	GGAGGGGGGA
MZF1(var.2)	WILDTYPE_BUT_HAS_SNP_DELETION__Lincrna.noflip.NA__p1@DLEU1__chr13:50656191..50656399,+__16.2.0.0.38.1	3	12	-	13.3737	3.59e-06	0.00742	GGAGGGGGGA
MZF1(var.2)	WILDTYPE_BUT_HAS_SNP_DELETION__Lincrna.noflip.NA__p1@DLEU1__chr13:50656191..50656399,+__16.2.0.0.21.1	3	12	-	13.3737	3.59e-06	0.00742	GGAGGGGGGA
MZF1(var.2)	WILDTYPE_BUT_HAS_SNP_DELETION__Lincrna.noflip.NA__p1@DLEU1__chr13:50656191..50656399,+__16.2.0.0.67.1	3	12	-	13.3737	3.59e-06	0.00742	GGAGGGGGGA
MZF1(var.2)	WILDTYPE_BUT_HAS_SNP_DELETION__Lincrna.noflip.NA__p1@DLEU1__chr13:50656191..50656399,+__16.2.0.0.83.1	3	12	-	13.3737	3.59e-06	0.00742	GGAGGGGGGA
MZF1(var.2)	WILDTYPE_BUT_HAS_SNP_DELETION__Lincrna.noflip.NA__p1@DLEU1__chr13:50656191..50656399,+__16.2.0.0.50.1	3	12	-	13.3737	3.59e-06	0.00742	GGAGGGGGGA
MZF1(var.2)	WILDTYPE_BUT_HAS_SNP_DELETION__Lincrna.noflip.NA__p1@DLEU1__chr13:50656191..50656399,+__16.2.0.0.18.1	3	12	-	13.3737	3.59e-06	0.00742	GGAGGGGGGA
MZF1(var.2)	WILDTYPE_BUT_HAS_SNP_DELETION__Lincrna.noflip.NA__p1@DLEU1__chr13:50656191..50656399,+__16.2.0.0.98.1	3	12	-	13.3737	3.59e-06	0.00742	GGAGGGGGGA
MZF1(var.2)	WILDTYPE_BUT_HAS_SNP_DELETION__Lincrna.noflip.NA__p1@DLEU1__chr13:50656191..50656399,+__16.2.0.0.79.1	3	12	-	13.3737	3.59e-06	0.00742	GGAGGGGGGA
MZF1(var.2)	WILDTYPE_BUT_HAS_SNP_DELETION__Lincrna.noflip.NA__p1@DLEU1__chr13:50656191..50656399,+__16.2.0.0.52.1	3	12	-	13.3737	3.59e-06	0.00742	GGAGGGGGGA
MZF1(var.2)	WILDTYPE_BUT_HAS_SNP_DELETION__Lincrna.noflip.NA__p1@DLEU1__chr13:50656191..50656399,+__16.2.0.0.100.1	3	12	-	13.3737	3.59e-06	0.00742	GGAGGGGGGA
MZF1(var.2)	WILDTYPE_BUT_HAS_SNP_DELETION__Lincrna.noflip.NA__p1@DLEU1__chr13:50656191..50656399,+__16.2.0.0.90.1	3	12	-	13.3737	3.59e-06	0.00742	GGAGGGGGGA
MZF1(var.2)	WILDTYPE_DELETION__Antisense.noflip.NA__p1@PVT1__chr8:128806613..128806821,+__27.2.0.0.101.1	4	13	-	13.3737	3.59e-06	0.00742	GGAGGGGGGA
MZF1(var.2)	WILDTYPE_DELETION__Antisense.noflip.NA__p1@PVT1__chr8:128806613..128806821,+__27.2.0.0.93.1	4	13	-	13.3737	3.59e-06	0.00742	GGAGGGGGGA
MZF1(var.2)	WILDTYPE_DELETION__Antisense.noflip.NA__p1@PVT1__chr8:128806613..128806821,+__27.2.0.0.28.1	4	13	-	13.3737	3.59e-06	0.00742	GGAGGGGGGA
MZF1(var.2)	WILDTYPE_DELETION__Antisense.noflip.NA__p1@PVT1__chr8:128806613..128806821,+__27.2.0.0.60.1	4	13	-	13.3737	3.59e-06	0.00742	GGAGGGGGGA
MZF1(var.2)	WILDTYPE_DELETION__Antisense.noflip.NA__p1@PVT1__chr8:128806613..128806821,+__27.2.0.0.40.1	4	13	-	13.3737	3.59e-06	0.00742	GGAGGGGGGA
MZF1(var.2)	WILDTYPE__Antisense.noflip.NA__p1@PVT1__chr8:128806613..128806821,+__27.2.0.0.0.0	4	13	-	13.3737	3.59e-06	0.00742	GGAGGGGGGA
MZF1(var.2)	WILDTYPE_DELETION__Antisense.noflip.NA__p1@PVT1__chr8:128806613..128806821,+__27.2.0.0.41.1	4	13	-	13.3737	3.59e-06	0.00742	GGAGGGGGGA
MZF1(var.2)	WILDTYPE_DELETION__Antisense.noflip.NA__p1@PVT1__chr8:128806613..128806821,+__27.2.0.0.33.1	4	13	-	13.3737	3.59e-06	0.00742	GGAGGGGGGA
MZF1(var.2)	WILDTYPE_DELETION__Antisense.noflip.NA__p1@PVT1__chr8:128806613..128806821,+__27.2.0.0.76.1	4	13	-	13.3737	3.59e-06	0.00742	GGAGGGGGGA
MZF1(var.2)	WILDTYPE_DELETION__Antisense.noflip.NA__p1@PVT1__chr8:128806613..128806821,+__27.2.0.0.102.1	4	13	-	13.3737	3.59e-06	0.00742	GGAGGGGGGA
MZF1(var.2)	WILDTYPE_DELETION__Antisense.noflip.NA__p1@PVT1__chr8:128806613..128806821,+__27.2.0.0.69.1	4	13	-	13.3737	3.59e-06	0.00742	GGAGGGGGGA
MZF1(var.2)	WILDTYPE_DELETION__Antisense.noflip.NA__p1@PVT1__chr8:128806613..128806821,+__27.2.0.0.70.1	4	13	-	13.3737	3.59e-06	0.00742	GGAGGGGGGA
MZF1(var.2)	WILDTYPE_DELETION__Antisense.noflip.NA__p1@PVT1__chr8:128806613..128806821,+__27.2.0.0.26.1	4	13	-	13.3737	3.59e-06	0.00742	GGAGGGGGGA
MZF1(var.2)	WILDTYPE_DELETION__Antisense.noflip.NA__p1@PVT1__chr8:128806613..128806821,+__27.2.0.0.30.1	4	13	-	13.3737	3.59e-06	0.00742	GGAGGGGGGA
MZF1(var.2)	WILDTYPE_DELETION__Antisense.noflip.NA__p1@PVT1__chr8:128806613..128806821,+__27.2.0.0.62.1	4	13	-	13.3737	3.59e-06	0.00742	GGAGGGGGGA
MZF1(var.2)	WILDTYPE_DELETION__Antisense.noflip.NA__p1@PVT1__chr8:128806613..128806821,+__27.2.0.0.67.1	4	13	-	13.3737	3.59e-06	0.00742	GGAGGGGGGA
MZF1(var.2)	WILDTYPE_DELETION__Antisense.noflip.NA__p1@PVT1__chr8:128806613..128806821,+__27.2.0.0.87.1	4	13	-	13.3737	3.59e-06	0.00742	GGAGGGGGGA
MZF1(var.2)	WILDTYPE_DELETION__Antisense.noflip.NA__p1@PVT1__chr8:128806613..128806821,+__27.2.0.0.104.1	4	13	-	13.3737	3.59e-06	0.00742	GGAGGGGGGA
MZF1(var.2)	WILDTYPE_DELETION__Antisense.noflip.NA__p1@PVT1__chr8:128806613..128806821,+__27.2.0.0.54.1	4	13	-	13.3737	3.59e-06	0.00742	GGAGGGGGGA
MZF1(var.2)	WILDTYPE_DELETION__Antisense.noflip.NA__p1@PVT1__chr8:128806613..128806821,+__27.2.0.0.99.1	4	13	-	13.3737	3.59e-06	0.00742	GGAGGGGGGA
MZF1(var.2)	WILDTYPE_DELETION__Antisense.noflip.NA__p1@PVT1__chr8:128806613..128806821,+__27.2.0.0.58.1	4	13	-	13.3737	3.59e-06	0.00742	GGAGGGGGGA
MZF1(var.2)	WILDTYPE_DELETION__Antisense.noflip.NA__p1@PVT1__chr8:128806613..128806821,+__27.2.0.0.19.1	4	13	-	13.3737	3.59e-06	0.00742	GGAGGGGGGA
MZF1(var.2)	WILDTYPE_DELETION__Antisense.noflip.NA__p1@PVT1__chr8:128806613..128806821,+__27.2.0.0.90.1	4	13	-	13.3737	3.59e-06	0.00742	GGAGGGGGGA
MZF1(var.2)	WILDTYPE_DELETION__Antisense.noflip.NA__p1@PVT1__chr8:128806613..128806821,+__27.2.0.0.103.1	4	13	-	13.3737	3.59e-06	0.00742	GGAGGGGGGA
MZF1(var.2)	WILDTYPE_DELETION__Antisense.noflip.NA__p1@PVT1__chr8:128806613..128806821,+__27.2.0.0.48.1	4	13	-	13.3737	3.59e-06	0.00742	GGAGGGGGGA
MZF1(var.2)	WILDTYPE_DELETION__Antisense.noflip.NA__p1@PVT1__chr8:128806613..128806821,+__27.2.0.0.35.1	4	13	-	13.3737	3.59e-06	0.00742	GGAGGGGGGA
MZF1(var.2)	WILDTYPE_DELETION__Antisense.noflip.NA__p1@PVT1__chr8:128806613..128806821,+__27.2.0.0.24.1	4	13	-	13.3737	3.59e-06	0.00742	GGAGGGGGGA
MZF1(var.2)	WILDTYPE_DELETION__Antisense.noflip.NA__p1@PVT1__chr8:128806613..128806821,+__27.2.0.0.85.1	4	13	-	13.3737	3.59e-06	0.00742	GGAGGGGGGA
MZF1(var.2)	WILDTYPE_DELETION__Antisense.noflip.NA__p1@PVT1__chr8:128806613..128806821,+__27.2.0.0.84.1	4	13	-	13.3737	3.59e-06	0.00742	GGAGGGGGGA
MZF1(var.2)	WILDTYPE_DELETION__Antisense.noflip.NA__p1@PVT1__chr8:128806613..128806821,+__27.2.0.0.81.1	4	13	-	13.3737	3.59e-06	0.00742	GGAGGGGGGA
MZF1(var.2)	WILDTYPE_DELETION__Antisense.noflip.NA__p1@PVT1__chr8:128806613..128806821,+__27.2.0.0.29.1	4	13	-	13.3737	3.59e-06	0.00742	GGAGGGGGGA
MZF1(var.2)	WILDTYPE_DELETION__Antisense.noflip.NA__p1@PVT1__chr8:128806613..128806821,+__27.2.0.0.74.1	4	13	-	13.3737	3.59e-06	0.00742	GGAGGGGGGA
MZF1(var.2)	WILDTYPE_DELETION__Antisense.noflip.NA__p1@PVT1__chr8:128806613..128806821,+__27.2.0.0.36.1	4	13	-	13.3737	3.59e-06	0.00742	GGAGGGGGGA
MZF1(var.2)	WILDTYPE_DELETION__Antisense.noflip.NA__p1@PVT1__chr8:128806613..128806821,+__27.2.0.0.31.1	4	13	-	13.3737	3.59e-06	0.00742	GGAGGGGGGA
MZF1(var.2)	WILDTYPE_DELETION__Antisense.noflip.NA__p1@PVT1__chr8:128806613..128806821,+__27.2.0.0.32.1	4	13	-	13.3737	3.59e-06	0.00742	GGAGGGGGGA
MZF1(var.2)	WILDTYPE_DELETION__Antisense.noflip.NA__p1@PVT1__chr8:128806613..128806821,+__27.2.0.0.52.1	4	13	-	13.3737	3.59e-06	0.00742	GGAGGGGGGA
MZF1(var.2)	WILDTYPE_DELETION__Antisense.noflip.NA__p1@PVT1__chr8:128806613..128806821,+__27.2.0.0.94.1	4	13	-	13.3737	3.59e-06	0.00742	GGAGGGGGGA
MZF1(var.2)	WILDTYPE_DELETION__Antisense.noflip.NA__p1@PVT1__chr8:128806613..128806821,+__27.2.0.0.46.1	4	13	-	13.3737	3.59e-06	0.00742	GGAGGGGGGA
MZF1(var.2)	WILDTYPE_DELETION__Antisense.noflip.NA__p1@PVT1__chr8:128806613..128806821,+__27.2.0.0.39.1	4	13	-	13.3737	3.59e-06	0.00742	GGAGGGGGGA
MZF1(var.2)	WILDTYPE_DELETION__Antisense.noflip.NA__p1@PVT1__chr8:128806613..128806821,+__27.2.0.0.27.1	4	13	-	13.3737	3.59e-06	0.00742	GGAGGGGGGA
MZF1(var.2)	WILDTYPE_DELETION__Antisense.noflip.NA__p1@PVT1__chr8:128806613..128806821,+__27.2.0.0.79.1	4	13	-	13.3737	3.59e-06	0.00742	GGAGGGGGGA
MZF1(var.2)	WILDTYPE_DELETION__Antisense.noflip.NA__p1@PVT1__chr8:128806613..128806821,+__27.2.0.0.68.1	4	13	-	13.3737	3.59e-06	0.00742	GGAGGGGGGA
MZF1(var.2)	WILDTYPE_DELETION__Antisense.noflip.NA__p1@PVT1__chr8:128806613..128806821,+__27.2.0.0.44.1	4	13	-	13.3737	3.59e-06	0.00742	GGAGGGGGGA
MZF1(var.2)	WILDTYPE_DELETION__Antisense.noflip.NA__p1@PVT1__chr8:128806613..128806821,+__27.2.0.0.51.1	4	13	-	13.3737	3.59e-06	0.00742	GGAGGGGGGA
MZF1(var.2)	WILDTYPE_DELETION__Antisense.noflip.NA__p1@PVT1__chr8:128806613..128806821,+__27.2.0.0.47.1	4	13	-	13.3737	3.59e-06	0.00742	GGAGGGGGGA
MZF1(var.2)	WILDTYPE_DELETION__Antisense.noflip.NA__p1@PVT1__chr8:128806613..128806821,+__27.2.0.0.57.1	4	13	-	13.3737	3.59e-06	0.00742	GGAGGGGGGA
MZF1(var.2)	WILDTYPE_DELETION__Antisense.noflip.NA__p1@PVT1__chr8:128806613..128806821,+__27.2.0.0.83.1	4	13	-	13.3737	3.59e-06	0.00742	GGAGGGGGGA
MZF1(var.2)	WILDTYPE_DELETION__Antisense.noflip.NA__p1@PVT1__chr8:128806613..128806821,+__27.2.0.0.82.1	4	13	-	13.3737	3.59e-06	0.00742	GGAGGGGGGA
MZF1(var.2)	WILDTYPE_DELETION__Antisense.noflip.NA__p1@PVT1__chr8:128806613..128806821,+__27.2.0.0.42.1	4	13	-	13.3737	3.59e-06	0.00742	GGAGGGGGGA
MZF1(var.2)	WILDTYPE_DELETION__Antisense.noflip.NA__p1@PVT1__chr8:128806613..128806821,+__27.2.0.0.80.1	4	13	-	13.3737	3.59e-06	0.00742	GGAGGGGGGA
MZF1(var.2)	WILDTYPE_DELETION__Antisense.noflip.NA__p1@PVT1__chr8:128806613..128806821,+__27.2.0.0.96.1	4	13	-	13.3737	3.59e-06	0.00742	GGAGGGGGGA
MZF1(var.2)	WILDTYPE_DELETION__Antisense.noflip.NA__p1@PVT1__chr8:128806613..128806821,+__27.2.0.0.21.1	4	13	-	13.3737	3.59e-06	0.00742	GGAGGGGGGA
MZF1(var.2)	WILDTYPE_DELETION__Antisense.noflip.NA__p1@PVT1__chr8:128806613..128806821,+__27.2.0.0.91.1	4	13	-	13.3737	3.59e-06	0.00742	GGAGGGGGGA
MZF1(var.2)	WILDTYPE_DELETION__Antisense.noflip.NA__p1@PVT1__chr8:128806613..128806821,+__27.2.0.0.43.1	4	13	-	13.3737	3.59e-06	0.00742	GGAGGGGGGA
MZF1(var.2)	WILDTYPE_DELETION__Antisense.noflip.NA__p1@PVT1__chr8:128806613..128806821,+__27.2.0.0.89.1	4	13	-	13.3737	3.59e-06	0.00742	GGAGGGGGGA
MZF1(var.2)	WILDTYPE_DELETION__Antisense.noflip.NA__p1@PVT1__chr8:128806613..128806821,+__27.2.0.0.86.1	4	13	-	13.3737	3.59e-06	0.00742	GGAGGGGGGA
MZF1(var.2)	WILDTYPE_DELETION__Antisense.noflip.NA__p1@PVT1__chr8:128806613..128806821,+__27.2.0.0.66.1	4	13	-	13.3737	3.59e-06	0.00742	GGAGGGGGGA
MZF1(var.2)	WILDTYPE_DELETION__Antisense.noflip.NA__p1@PVT1__chr8:128806613..128806821,+__27.2.0.0.61.1	4	13	-	13.3737	3.59e-06	0.00742	GGAGGGGGGA
MZF1(var.2)	WILDTYPE_DELETION__Antisense.noflip.NA__p1@PVT1__chr8:128806613..128806821,+__27.2.0.0.12.1	4	13	-	13.3737	3.59e-06	0.00742	GGAGGGGGGA
MZF1(var.2)	WILDTYPE_DELETION__Antisense.noflip.NA__p1@PVT1__chr8:128806613..128806821,+__27.2.0.0.71.1	4	13	-	13.3737	3.59e-06	0.00742	GGAGGGGGGA
MZF1(var.2)	WILDTYPE_DELETION__Antisense.noflip.NA__p1@PVT1__chr8:128806613..128806821,+__27.2.0.0.18.1	4	13	-	13.3737	3.59e-06	0.00742	GGAGGGGGGA
MZF1(var.2)	WILDTYPE_DELETION__Antisense.noflip.NA__p1@PVT1__chr8:128806613..128806821,+__27.2.0.0.17.1	4	13	-	13.3737	3.59e-06	0.00742	GGAGGGGGGA
MZF1(var.2)	WILDTYPE_DELETION__Antisense.noflip.NA__p1@PVT1__chr8:128806613..128806821,+__27.2.0.0.88.1	4	13	-	13.3737	3.59e-06	0.00742	GGAGGGGGGA
MZF1(var.2)	WILDTYPE_DELETION__Antisense.noflip.NA__p1@PVT1__chr8:128806613..128806821,+__27.2.0.0.100.1	4	13	-	13.3737	3.59e-06	0.00742	GGAGGGGGGA
MZF1(var.2)	WILDTYPE_DELETION__Antisense.noflip.NA__p1@PVT1__chr8:128806613..128806821,+__27.2.0.0.73.1	4	13	-	13.3737	3.59e-06	0.00742	GGAGGGGGGA
MZF1(var.2)	WILDTYPE_DELETION__Antisense.noflip.NA__p1@PVT1__chr8:128806613..128806821,+__27.2.0.0.25.1	4	13	-	13.3737	3.59e-06	0.00742	GGAGGGGGGA
MZF1(var.2)	WILDTYPE_DELETION__Antisense.noflip.NA__p1@PVT1__chr8:128806613..128806821,+__27.2.0.0.45.1	4	13	-	13.3737	3.59e-06	0.00742	GGAGGGGGGA
MZF1(var.2)	WILDTYPE_DELETION__Antisense.noflip.NA__p1@PVT1__chr8:128806613..128806821,+__27.2.0.0.38.1	4	13	-	13.3737	3.59e-06	0.00742	GGAGGGGGGA
MZF1(var.2)	WILDTYPE_DELETION__Antisense.noflip.NA__p1@PVT1__chr8:128806613..128806821,+__27.2.0.0.98.1	4	13	-	13.3737	3.59e-06	0.00742	GGAGGGGGGA
MZF1(var.2)	WILDTYPE_BUT_HAS_SNP_DELETION__Lincrna.flip.sense__p1@LOC400550__chr16:86542457..86542665,-__20.2.0.0.12.1	16	25	+	13.3737	3.59e-06	0.00742	GGAGGGGGGA
MZF1(var.2)	WILDTYPE_BUT_HAS_SNP_DELETION__Antisense.noflip.NA__p2@FLJ43663__chr7:130794622..130794830,-__26.2.0.0.23.1	16	25	+	13.3737	3.59e-06	0.00742	GGAGGGGGGA
MZF1(var.2)	WILDTYPE_BUT_HAS_SNP_DELETION__Lincrna.flip.sense__p1@LOC400550__chr16:86542457..86542665,-__20.2.0.0.15.1	16	25	+	13.3737	3.59e-06	0.00742	GGAGGGGGGA
MZF1(var.2)	WILDTYPE_BUT_HAS_SNP_DELETION__Lincrna.flip.sense__p1@LOC400550__chr16:86542457..86542665,-__20.2.0.0.16.1	16	25	+	13.3737	3.59e-06	0.00742	GGAGGGGGGA
MZF1(var.2)	WILDTYPE_BUT_HAS_SNP_DELETION__Lincrna.flip.sense__p1@LOC400550__chr16:86542457..86542665,-__20.2.0.0.11.1	16	25	+	13.3737	3.59e-06	0.00742	GGAGGGGGGA
MZF1(var.2)	WILDTYPE_BUT_HAS_SNP__Lincrna.flip.sense__p1@LOC400550__chr16:86542457..86542665,-__20.2.0.0.0.0	17	26	+	13.3737	3.59e-06	0.00742	GGAGGGGGGA
MZF1(var.2)	WILDTYPE_BUT_HAS_SNP_DELETION__Lincrna.flip.sense__p1@LOC400550__chr16:86542457..86542665,-__20.2.0.0.96.1	17	26	+	13.3737	3.59e-06	0.00742	GGAGGGGGGA
MZF1(var.2)	WILDTYPE_BUT_HAS_SNP_DELETION__Lincrna.flip.sense__p1@LOC400550__chr16:86542457..86542665,-__20.2.0.0.81.1	17	26	+	13.3737	3.59e-06	0.00742	GGAGGGGGGA
MZF1(var.2)	WILDTYPE_BUT_HAS_SNP_DELETION__Lincrna.flip.sense__p1@LOC400550__chr16:86542457..86542665,-__20.2.0.0.43.1	17	26	+	13.3737	3.59e-06	0.00742	GGAGGGGGGA
MZF1(var.2)	WILDTYPE_BUT_HAS_SNP_DELETION__Lincrna.flip.sense__p1@LOC400550__chr16:86542457..86542665,-__20.2.0.0.104.1	17	26	+	13.3737	3.59e-06	0.00742	GGAGGGGGGA
MZF1(var.2)	WILDTYPE_BUT_HAS_SNP_DELETION__Lincrna.flip.sense__p1@LOC400550__chr16:86542457..86542665,-__20.2.0.0.72.1	17	26	+	13.3737	3.59e-06	0.00742	GGAGGGGGGA
MZF1(var.2)	WILDTYPE_BUT_HAS_SNP_DELETION__Lincrna.flip.sense__p1@LOC400550__chr16:86542457..86542665,-__20.2.0.0.51.1	17	26	+	13.3737	3.59e-06	0.00742	GGAGGGGGGA
MZF1(var.2)	WILDTYPE_BUT_HAS_SNP_DELETION__Lincrna.flip.sense__p1@LOC400550__chr16:86542457..86542665,-__20.2.0.0.46.1	17	26	+	13.3737	3.59e-06	0.00742	GGAGGGGGGA
MZF1(var.2)	WILDTYPE_BUT_HAS_SNP_DELETION__Lincrna.flip.sense__p1@LOC400550__chr16:86542457..86542665,-__20.2.0.0.95.1	17	26	+	13.3737	3.59e-06	0.00742	GGAGGGGGGA
MZF1(var.2)	WILDTYPE_BUT_HAS_SNP_DELETION__Lincrna.flip.sense__p1@LOC400550__chr16:86542457..86542665,-__20.2.0.0.50.1	17	26	+	13.3737	3.59e-06	0.00742	GGAGGGGGGA
MZF1(var.2)	WILDTYPE_BUT_HAS_SNP_DELETION__Lincrna.flip.sense__p1@LOC400550__chr16:86542457..86542665,-__20.2.0.0.56.1	17	26	+	13.3737	3.59e-06	0.00742	GGAGGGGGGA
MZF1(var.2)	WILDTYPE_BUT_HAS_SNP_DELETION__Lincrna.flip.sense__p1@LOC400550__chr16:86542457..86542665,-__20.2.0.0.44.1	17	26	+	13.3737	3.59e-06	0.00742	GGAGGGGGGA
MZF1(var.2)	WILDTYPE_BUT_HAS_SNP_DELETION__Lincrna.flip.sense__p1@LOC400550__chr16:86542457..86542665,-__20.2.0.0.83.1	17	26	+	13.3737	3.59e-06	0.00742	GGAGGGGGGA
MZF1(var.2)	WILDTYPE_BUT_HAS_SNP_DELETION__Lincrna.flip.sense__p1@LOC400550__chr16:86542457..86542665,-__20.2.0.0.57.1	17	26	+	13.3737	3.59e-06	0.00742	GGAGGGGGGA
MZF1(var.2)	WILDTYPE_BUT_HAS_SNP_DELETION__Lincrna.flip.sense__p1@LOC400550__chr16:86542457..86542665,-__20.2.0.0.61.1	17	26	+	13.3737	3.59e-06	0.00742	GGAGGGGGGA
MZF1(var.2)	WILDTYPE_BUT_HAS_SNP_DELETION__Lincrna.flip.sense__p1@LOC400550__chr16:86542457..86542665,-__20.2.0.0.79.1	17	26	+	13.3737	3.59e-06	0.00742	GGAGGGGGGA
MZF1(var.2)	WILDTYPE_BUT_HAS_SNP_DELETION__Lincrna.flip.sense__p1@LOC400550__chr16:86542457..86542665,-__20.2.0.0.45.1	17	26	+	13.3737	3.59e-06	0.00742	GGAGGGGGGA
MZF1(var.2)	WILDTYPE_BUT_HAS_SNP_DELETION__Lincrna.flip.sense__p1@LOC400550__chr16:86542457..86542665,-__20.2.0.0.66.1	17	26	+	13.3737	3.59e-06	0.00742	GGAGGGGGGA
MZF1(var.2)	WILDTYPE_BUT_HAS_SNP_DELETION__Lincrna.flip.sense__p1@LOC400550__chr16:86542457..86542665,-__20.2.0.0.63.1	17	26	+	13.3737	3.59e-06	0.00742	GGAGGGGGGA
MZF1(var.2)	WILDTYPE_BUT_HAS_SNP_DELETION__Lincrna.flip.sense__p1@LOC400550__chr16:86542457..86542665,-__20.2.0.0.60.1	17	26	+	13.3737	3.59e-06	0.00742	GGAGGGGGGA
MZF1(var.2)	WILDTYPE_BUT_HAS_SNP_DELETION__Lincrna.flip.sense__p1@LOC400550__chr16:86542457..86542665,-__20.2.0.0.52.1	17	26	+	13.3737	3.59e-06	0.00742	GGAGGGGGGA
MZF1(var.2)	WILDTYPE_BUT_HAS_SNP_DELETION__Lincrna.flip.sense__p1@LOC400550__chr16:86542457..86542665,-__20.2.0.0.64.1	17	26	+	13.3737	3.59e-06	0.00742	GGAGGGGGGA
MZF1(var.2)	WILDTYPE_BUT_HAS_SNP_DELETION__Lincrna.flip.sense__p1@LOC400550__chr16:86542457..86542665,-__20.2.0.0.93.1	17	26	+	13.3737	3.59e-06	0.00742	GGAGGGGGGA
MZF1(var.2)	WILDTYPE_BUT_HAS_SNP_DELETION__Lincrna.flip.sense__p1@LOC400550__chr16:86542457..86542665,-__20.2.0.0.91.1	17	26	+	13.3737	3.59e-06	0.00742	GGAGGGGGGA
MZF1(var.2)	WILDTYPE_BUT_HAS_SNP_DELETION__Lincrna.flip.sense__p1@LOC400550__chr16:86542457..86542665,-__20.2.0.0.85.1	17	26	+	13.3737	3.59e-06	0.00742	GGAGGGGGGA
MZF1(var.2)	WILDTYPE_BUT_HAS_SNP_DELETION__Lincrna.flip.sense__p1@LOC400550__chr16:86542457..86542665,-__20.2.0.0.75.1	17	26	+	13.3737	3.59e-06	0.00742	GGAGGGGGGA
MZF1(var.2)	WILDTYPE_BUT_HAS_SNP_DELETION__Lincrna.flip.sense__p1@LOC400550__chr16:86542457..86542665,-__20.2.0.0.49.1	17	26	+	13.3737	3.59e-06	0.00742	GGAGGGGGGA
MZF1(var.2)	WILDTYPE_SNP_INDIV__Lincrna.flip.sense__p1@LOC400550__chr16:86542457..86542665,-__20.2.2.0.0.0	17	26	+	13.3737	3.59e-06	0.00742	GGAGGGGGGA
MZF1(var.2)	WILDTYPE_BUT_HAS_SNP_DELETION__Lincrna.flip.sense__p1@LOC400550__chr16:86542457..86542665,-__20.2.0.0.84.1	17	26	+	13.3737	3.59e-06	0.00742	GGAGGGGGGA
MZF1(var.2)	WILDTYPE_BUT_HAS_SNP_DELETION__Lincrna.flip.sense__p1@LOC400550__chr16:86542457..86542665,-__20.2.0.0.35.1	17	26	+	13.3737	3.59e-06	0.00742	GGAGGGGGGA
MZF1(var.2)	WILDTYPE_BUT_HAS_SNP_DELETION__Lincrna.flip.sense__p1@LOC400550__chr16:86542457..86542665,-__20.2.0.0.103.1	17	26	+	13.3737	3.59e-06	0.00742	GGAGGGGGGA
MZF1(var.2)	WILDTYPE_BUT_HAS_SNP_DELETION__Lincrna.flip.sense__p1@LOC400550__chr16:86542457..86542665,-__20.2.0.0.86.1	17	26	+	13.3737	3.59e-06	0.00742	GGAGGGGGGA
MZF1(var.2)	WILDTYPE_BUT_HAS_SNP_DELETION__Lincrna.flip.sense__p1@LOC400550__chr16:86542457..86542665,-__20.2.0.0.38.1	17	26	+	13.3737	3.59e-06	0.00742	GGAGGGGGGA
MZF1(var.2)	WILDTYPE_BUT_HAS_SNP_DELETION__Lincrna.flip.sense__p1@LOC400550__chr16:86542457..86542665,-__20.2.0.0.27.1	17	26	+	13.3737	3.59e-06	0.00742	GGAGGGGGGA
MZF1(var.2)	WILDTYPE_BUT_HAS_SNP_DELETION__Lincrna.flip.sense__p1@LOC400550__chr16:86542457..86542665,-__20.2.0.0.98.1	17	26	+	13.3737	3.59e-06	0.00742	GGAGGGGGGA
MZF1(var.2)	WILDTYPE_BUT_HAS_SNP_DELETION__Lincrna.flip.sense__p1@LOC400550__chr16:86542457..86542665,-__20.2.0.0.32.1	17	26	+	13.3737	3.59e-06	0.00742	GGAGGGGGGA
MZF1(var.2)	WILDTYPE_BUT_HAS_SNP_DELETION__Lincrna.flip.sense__p1@LOC400550__chr16:86542457..86542665,-__20.2.0.0.67.1	17	26	+	13.3737	3.59e-06	0.00742	GGAGGGGGGA
MZF1(var.2)	WILDTYPE_BUT_HAS_SNP_DELETION__Lincrna.flip.sense__p1@LOC400550__chr16:86542457..86542665,-__20.2.0.0.102.1	17	26	+	13.3737	3.59e-06	0.00742	GGAGGGGGGA
MZF1(var.2)	WILDTYPE_BUT_HAS_SNP_DELETION__Lincrna.flip.sense__p1@LOC400550__chr16:86542457..86542665,-__20.2.0.0.68.1	17	26	+	13.3737	3.59e-06	0.00742	GGAGGGGGGA
MZF1(var.2)	WILDTYPE_BUT_HAS_SNP_DELETION__Lincrna.flip.sense__p1@LOC400550__chr16:86542457..86542665,-__20.2.0.0.88.1	17	26	+	13.3737	3.59e-06	0.00742	GGAGGGGGGA
MZF1(var.2)	WILDTYPE_BUT_HAS_SNP_DELETION__Lincrna.flip.sense__p1@LOC400550__chr16:86542457..86542665,-__20.2.0.0.74.1	17	26	+	13.3737	3.59e-06	0.00742	GGAGGGGGGA
MZF1(var.2)	WILDTYPE_BUT_HAS_SNP_DELETION__Lincrna.flip.sense__p1@LOC400550__chr16:86542457..86542665,-__20.2.0.0.80.1	17	26	+	13.3737	3.59e-06	0.00742	GGAGGGGGGA
MZF1(var.2)	WILDTYPE_BUT_HAS_SNP_DELETION__Lincrna.flip.sense__p1@LOC400550__chr16:86542457..86542665,-__20.2.0.0.58.1	17	26	+	13.3737	3.59e-06	0.00742	GGAGGGGGGA
MZF1(var.2)	WILDTYPE_BUT_HAS_SNP_DELETION__Lincrna.flip.sense__p1@LOC400550__chr16:86542457..86542665,-__20.2.0.0.77.1	17	26	+	13.3737	3.59e-06	0.00742	GGAGGGGGGA
MZF1(var.2)	WILDTYPE_BUT_HAS_SNP_DELETION__Lincrna.flip.sense__p1@LOC400550__chr16:86542457..86542665,-__20.2.0.0.28.1	17	26	+	13.3737	3.59e-06	0.00742	GGAGGGGGGA
MZF1(var.2)	WILDTYPE_SNP_INDIV__Lincrna.flip.sense__p1@LOC400550__chr16:86542457..86542665,-__20.2.1.0.0.0	17	26	+	13.3737	3.59e-06	0.00742	GGAGGGGGGA
MZF1(var.2)	WILDTYPE_BUT_HAS_SNP_DELETION__Lincrna.flip.sense__p1@LOC400550__chr16:86542457..86542665,-__20.2.0.0.30.1	17	26	+	13.3737	3.59e-06	0.00742	GGAGGGGGGA
MZF1(var.2)	WILDTYPE_BUT_HAS_SNP_DELETION__Lincrna.flip.sense__p1@LOC400550__chr16:86542457..86542665,-__20.2.0.0.100.1	17	26	+	13.3737	3.59e-06	0.00742	GGAGGGGGGA
MZF1(var.2)	WILDTYPE_BUT_HAS_SNP_DELETION__Lincrna.flip.sense__p1@LOC400550__chr16:86542457..86542665,-__20.2.0.0.39.1	17	26	+	13.3737	3.59e-06	0.00742	GGAGGGGGGA
MZF1(var.2)	WILDTYPE_BUT_HAS_SNP_DELETION__Lincrna.flip.sense__p1@LOC400550__chr16:86542457..86542665,-__20.2.0.0.82.1	17	26	+	13.3737	3.59e-06	0.00742	GGAGGGGGGA
MZF1(var.2)	WILDTYPE_BUT_HAS_SNP_DELETION__Lincrna.flip.sense__p1@LOC400550__chr16:86542457..86542665,-__20.2.0.0.76.1	17	26	+	13.3737	3.59e-06	0.00742	GGAGGGGGGA
MZF1(var.2)	WILDTYPE_BUT_HAS_SNP_DELETION__Lincrna.flip.sense__p1@LOC400550__chr16:86542457..86542665,-__20.2.0.0.37.1	17	26	+	13.3737	3.59e-06	0.00742	GGAGGGGGGA
MZF1(var.2)	WILDTYPE_BUT_HAS_SNP_DELETION__Lincrna.flip.sense__p1@LOC400550__chr16:86542457..86542665,-__20.2.0.0.87.1	17	26	+	13.3737	3.59e-06	0.00742	GGAGGGGGGA
MZF1(var.2)	WILDTYPE_BUT_HAS_SNP_DELETION__Lincrna.flip.sense__p1@LOC400550__chr16:86542457..86542665,-__20.2.0.0.34.1	17	26	+	13.3737	3.59e-06	0.00742	GGAGGGGGGA
MZF1(var.2)	WILDTYPE_BUT_HAS_SNP_DELETION__Lincrna.flip.sense__p1@LOC400550__chr16:86542457..86542665,-__20.2.0.0.78.1	17	26	+	13.3737	3.59e-06	0.00742	GGAGGGGGGA
MZF1(var.2)	WILDTYPE_BUT_HAS_SNP_DELETION__Lincrna.flip.sense__p1@LOC400550__chr16:86542457..86542665,-__20.2.0.0.54.1	17	26	+	13.3737	3.59e-06	0.00742	GGAGGGGGGA
MZF1(var.2)	WILDTYPE_BUT_HAS_SNP_DELETION__Lincrna.flip.sense__p1@LOC400550__chr16:86542457..86542665,-__20.2.0.0.90.1	17	26	+	13.3737	3.59e-06	0.00742	GGAGGGGGGA
MZF1(var.2)	WILDTYPE_BUT_HAS_SNP_DELETION__Antisense.noflip.NA__p2@FLJ43663__chr7:130794622..130794830,-__26.2.0.0.32.1	24	33	+	13.3737	3.59e-06	0.00742	GGAGGGGGGA
MZF1(var.2)	WILDTYPE_BUT_HAS_SNP_DELETION__Lincrna.noflip.NA__p1@LINC00467__chr1:211555971..211556179,+__10.1.0.0.54.1	50	59	-	13.3737	3.59e-06	0.00742	GGAGGGGGGA
MZF1(var.2)	FLIPPED_DELETION__Lincrna.flip.antisense__p1@LOC400550__chr16:86542457..86542665,+__32.1.0.0.41.1	88	97	-	13.3737	3.59e-06	0.00742	GGAGGGGGGA
MZF1(var.2)	FLIPPED_DELETION__Lincrna.flip.antisense__p1@LOC400550__chr16:86542457..86542665,+__32.1.0.0.36.1	88	97	-	13.3737	3.59e-06	0.00742	GGAGGGGGGA
MZF1(var.2)	FLIPPED_DELETION__Lincrna.flip.antisense__p1@LOC400550__chr16:86542457..86542665,+__32.1.0.0.31.1	88	97	-	13.3737	3.59e-06	0.00742	GGAGGGGGGA
MZF1(var.2)	FLIPPED_DELETION__Lincrna.flip.antisense__p1@LOC400550__chr16:86542457..86542665,+__32.1.0.0.56.1	88	97	-	13.3737	3.59e-06	0.00742	GGAGGGGGGA
MZF1(var.2)	FLIPPED_DELETION__Lincrna.flip.antisense__p1@LOC400550__chr16:86542457..86542665,+__32.1.0.0.37.1	88	97	-	13.3737	3.59e-06	0.00742	GGAGGGGGGA
MZF1(var.2)	FLIPPED_DELETION__Lincrna.flip.antisense__p1@LOC400550__chr16:86542457..86542665,+__32.1.0.0.64.1	88	97	-	13.3737	3.59e-06	0.00742	GGAGGGGGGA
MZF1(var.2)	FLIPPED_DELETION__Lincrna.flip.antisense__p1@LOC400550__chr16:86542457..86542665,+__32.1.0.0.77.1	88	97	-	13.3737	3.59e-06	0.00742	GGAGGGGGGA
MZF1(var.2)	FLIPPED_DELETION__Lincrna.flip.antisense__p1@LOC400550__chr16:86542457..86542665,+__32.1.0.0.58.1	88	97	-	13.3737	3.59e-06	0.00742	GGAGGGGGGA
MZF1(var.2)	FLIPPED_DELETION__Lincrna.flip.antisense__p1@LOC400550__chr16:86542457..86542665,+__32.1.0.0.49.1	88	97	-	13.3737	3.59e-06	0.00742	GGAGGGGGGA
MZF1(var.2)	FLIPPED_DELETION__Lincrna.flip.antisense__p1@LOC400550__chr16:86542457..86542665,+__32.1.0.0.52.1	88	97	-	13.3737	3.59e-06	0.00742	GGAGGGGGGA
MZF1(var.2)	FLIPPED_DELETION__Lincrna.flip.antisense__p1@LOC400550__chr16:86542457..86542665,+__32.1.0.0.84.1	88	97	-	13.3737	3.59e-06	0.00742	GGAGGGGGGA
MZF1(var.2)	FLIPPED_DELETION__Lincrna.flip.antisense__p1@LOC400550__chr16:86542457..86542665,+__32.1.0.0.67.1	88	97	-	13.3737	3.59e-06	0.00742	GGAGGGGGGA
MZF1(var.2)	FLIPPED_DELETION__Lincrna.flip.antisense__p1@LOC400550__chr16:86542457..86542665,+__32.1.0.0.28.1	88	97	-	13.3737	3.59e-06	0.00742	GGAGGGGGGA
MZF1(var.2)	FLIPPED_DELETION__Lincrna.flip.antisense__p1@LOC400550__chr16:86542457..86542665,+__32.1.0.0.73.1	88	97	-	13.3737	3.59e-06	0.00742	GGAGGGGGGA
MZF1(var.2)	FLIPPED_DELETION__Lincrna.flip.antisense__p1@LOC400550__chr16:86542457..86542665,+__32.1.0.0.50.1	88	97	-	13.3737	3.59e-06	0.00742	GGAGGGGGGA
MZF1(var.2)	FLIPPED_DELETION__Lincrna.flip.antisense__p1@LOC400550__chr16:86542457..86542665,+__32.1.0.0.53.1	88	97	-	13.3737	3.59e-06	0.00742	GGAGGGGGGA
MZF1(var.2)	FLIPPED_DELETION__Lincrna.flip.antisense__p1@LOC400550__chr16:86542457..86542665,+__32.1.0.0.30.1	88	97	-	13.3737	3.59e-06	0.00742	GGAGGGGGGA
MZF1(var.2)	FLIPPED_DELETION__Lincrna.flip.antisense__p1@LOC400550__chr16:86542457..86542665,+__32.1.0.0.48.1	88	97	-	13.3737	3.59e-06	0.00742	GGAGGGGGGA
MZF1(var.2)	FLIPPED_DELETION__Lincrna.flip.antisense__p1@LOC400550__chr16:86542457..86542665,+__32.1.0.0.42.1	88	97	-	13.3737	3.59e-06	0.00742	GGAGGGGGGA
MZF1(var.2)	FLIPPED_DELETION__Lincrna.flip.antisense__p1@LOC400550__chr16:86542457..86542665,+__32.1.0.0.60.1	88	97	-	13.3737	3.59e-06	0.00742	GGAGGGGGGA
MZF1(var.2)	FLIPPED_DELETION__Lincrna.flip.antisense__p1@LOC400550__chr16:86542457..86542665,+__32.1.0.0.71.1	88	97	-	13.3737	3.59e-06	0.00742	GGAGGGGGGA
MZF1(var.2)	FLIPPED_DELETION__Lincrna.flip.antisense__p1@LOC400550__chr16:86542457..86542665,+__32.1.0.0.66.1	88	97	-	13.3737	3.59e-06	0.00742	GGAGGGGGGA
MZF1(var.2)	FLIPPED_DELETION__Lincrna.flip.antisense__p1@LOC400550__chr16:86542457..86542665,+__32.1.0.0.55.1	88	97	-	13.3737	3.59e-06	0.00742	GGAGGGGGGA
MZF1(var.2)	FLIPPED_DELETION__Lincrna.flip.antisense__p1@LOC400550__chr16:86542457..86542665,+__32.1.0.0.18.1	88	97	-	13.3737	3.59e-06	0.00742	GGAGGGGGGA
MZF1(var.2)	FLIPPED_DELETION__Lincrna.flip.antisense__p1@LOC400550__chr16:86542457..86542665,+__32.1.0.0.16.1	88	97	-	13.3737	3.59e-06	0.00742	GGAGGGGGGA
MZF1(var.2)	FLIPPED_DELETION__Lincrna.flip.antisense__p1@LOC400550__chr16:86542457..86542665,+__32.1.0.0.23.1	88	97	-	13.3737	3.59e-06	0.00742	GGAGGGGGGA
MZF1(var.2)	FLIPPED_DELETION__Lincrna.flip.antisense__p1@LOC400550__chr16:86542457..86542665,+__32.1.0.0.13.1	88	97	-	13.3737	3.59e-06	0.00742	GGAGGGGGGA
MZF1(var.2)	FLIPPED_DELETION__Lincrna.flip.antisense__p1@LOC400550__chr16:86542457..86542665,+__32.1.0.0.82.1	88	97	-	13.3737	3.59e-06	0.00742	GGAGGGGGGA
MZF1(var.2)	FLIPPED_DELETION__Lincrna.flip.antisense__p1@LOC400550__chr16:86542457..86542665,+__32.1.0.0.79.1	88	97	-	13.3737	3.59e-06	0.00742	GGAGGGGGGA
MZF1(var.2)	FLIPPED_DELETION__Lincrna.flip.antisense__p1@LOC400550__chr16:86542457..86542665,+__32.1.0.0.14.1	88	97	-	13.3737	3.59e-06	0.00742	GGAGGGGGGA
MZF1(var.2)	FLIPPED_DELETION__Lincrna.flip.antisense__p1@LOC400550__chr16:86542457..86542665,+__32.1.0.0.34.1	88	97	-	13.3737	3.59e-06	0.00742	GGAGGGGGGA
MZF1(var.2)	FLIPPED_DELETION__Lincrna.flip.antisense__p1@LOC400550__chr16:86542457..86542665,+__32.1.0.0.20.1	88	97	-	13.3737	3.59e-06	0.00742	GGAGGGGGGA
MZF1(var.2)	FLIPPED_DELETION__Lincrna.flip.antisense__p1@LOC400550__chr16:86542457..86542665,+__32.1.0.0.25.1	88	97	-	13.3737	3.59e-06	0.00742	GGAGGGGGGA
MZF1(var.2)	FLIPPED_DELETION__Lincrna.flip.antisense__p1@LOC400550__chr16:86542457..86542665,+__32.1.0.0.21.1	88	97	-	13.3737	3.59e-06	0.00742	GGAGGGGGGA
MZF1(var.2)	FLIPPED_DELETION__Lincrna.flip.antisense__p1@LOC400550__chr16:86542457..86542665,+__32.1.0.0.12.1	88	97	-	13.3737	3.59e-06	0.00742	GGAGGGGGGA
MZF1(var.2)	FLIPPED_DELETION__Lincrna.flip.antisense__p1@LOC400550__chr16:86542457..86542665,+__32.1.0.0.78.1	88	97	-	13.3737	3.59e-06	0.00742	GGAGGGGGGA
MZF1(var.2)	FLIPPED_DELETION__Lincrna.flip.antisense__p1@LOC400550__chr16:86542457..86542665,+__32.1.0.0.29.1	88	97	-	13.3737	3.59e-06	0.00742	GGAGGGGGGA
MZF1(var.2)	FLIPPED_DELETION__Lincrna.flip.antisense__p1@LOC400550__chr16:86542457..86542665,+__32.1.0.0.72.1	88	97	-	13.3737	3.59e-06	0.00742	GGAGGGGGGA
MZF1(var.2)	FLIPPED_DELETION__Lincrna.flip.antisense__p1@LOC400550__chr16:86542457..86542665,+__32.1.0.0.81.1	88	97	-	13.3737	3.59e-06	0.00742	GGAGGGGGGA
MZF1(var.2)	FLIPPED_DELETION__Lincrna.flip.antisense__p1@LOC400550__chr16:86542457..86542665,+__32.1.0.0.26.1	88	97	-	13.3737	3.59e-06	0.00742	GGAGGGGGGA
MZF1(var.2)	FLIPPED_DELETION__Lincrna.flip.antisense__p1@LOC400550__chr16:86542457..86542665,+__32.1.0.0.32.1	88	97	-	13.3737	3.59e-06	0.00742	GGAGGGGGGA
MZF1(var.2)	FLIPPED_DELETION__Lincrna.flip.antisense__p1@LOC400550__chr16:86542457..86542665,+__32.1.0.0.35.1	88	97	-	13.3737	3.59e-06	0.00742	GGAGGGGGGA
MZF1(var.2)	FLIPPED_DELETION__Lincrna.flip.antisense__p1@LOC400550__chr16:86542457..86542665,+__32.1.0.0.70.1	88	97	-	13.3737	3.59e-06	0.00742	GGAGGGGGGA
MZF1(var.2)	FLIPPED_DELETION__Lincrna.flip.antisense__p1@LOC400550__chr16:86542457..86542665,+__32.1.0.0.86.1	88	97	-	13.3737	3.59e-06	0.00742	GGAGGGGGGA
MZF1(var.2)	FLIPPED_DELETION__Lincrna.flip.antisense__p1@LOC400550__chr16:86542457..86542665,+__32.1.0.0.11.1	88	97	-	13.3737	3.59e-06	0.00742	GGAGGGGGGA
MZF1(var.2)	FLIPPED_DELETION__Lincrna.flip.antisense__p1@LOC400550__chr16:86542457..86542665,+__32.1.0.0.40.1	88	97	-	13.3737	3.59e-06	0.00742	GGAGGGGGGA
MZF1(var.2)	FLIPPED_DELETION__Lincrna.flip.antisense__p1@LOC400550__chr16:86542457..86542665,+__32.1.0.0.62.1	88	97	-	13.3737	3.59e-06	0.00742	GGAGGGGGGA
MZF1(var.2)	FLIPPED_DELETION__Lincrna.flip.antisense__p1@LOC400550__chr16:86542457..86542665,+__32.1.0.0.38.1	88	97	-	13.3737	3.59e-06	0.00742	GGAGGGGGGA
MZF1(var.2)	FLIPPED_DELETION__Lincrna.flip.antisense__p1@LOC400550__chr16:86542457..86542665,+__32.1.0.0.39.1	88	97	-	13.3737	3.59e-06	0.00742	GGAGGGGGGA
MZF1(var.2)	FLIPPED_DELETION__Lincrna.flip.antisense__p1@LOC400550__chr16:86542457..86542665,+__32.1.0.0.33.1	88	97	-	13.3737	3.59e-06	0.00742	GGAGGGGGGA
MZF1(var.2)	FLIPPED_DELETION__Lincrna.flip.antisense__p1@LOC400550__chr16:86542457..86542665,+__32.1.0.0.88.1	88	97	-	13.3737	3.59e-06	0.00742	GGAGGGGGGA
MZF1(var.2)	FLIPPED_DELETION__Lincrna.flip.antisense__p1@LOC400550__chr16:86542457..86542665,+__32.1.0.0.65.1	88	97	-	13.3737	3.59e-06	0.00742	GGAGGGGGGA
MZF1(var.2)	FLIPPED_DELETION__Lincrna.flip.antisense__p1@LOC400550__chr16:86542457..86542665,+__32.1.0.0.44.1	88	97	-	13.3737	3.59e-06	0.00742	GGAGGGGGGA
MZF1(var.2)	FLIPPED_DELETION__Lincrna.flip.antisense__p1@LOC400550__chr16:86542457..86542665,+__32.1.0.0.59.1	88	97	-	13.3737	3.59e-06	0.00742	GGAGGGGGGA
MZF1(var.2)	FLIPPED_DELETION__Lincrna.flip.antisense__p1@LOC400550__chr16:86542457..86542665,+__32.1.0.0.101.1	89	98	-	13.3737	3.59e-06	0.00742	GGAGGGGGGA
MZF1(var.2)	FLIPPED_DELETION__Lincrna.flip.antisense__p1@LOC400550__chr16:86542457..86542665,+__32.1.0.0.100.1	89	98	-	13.3737	3.59e-06	0.00742	GGAGGGGGGA
MZF1(var.2)	FLIPPED_DELETION__Lincrna.flip.antisense__p1@LOC400550__chr16:86542457..86542665,+__32.1.0.0.97.1	89	98	-	13.3737	3.59e-06	0.00742	GGAGGGGGGA
MZF1(var.2)	FLIPPED__Lincrna.flip.antisense__p1@LOC400550__chr16:86542457..86542665,+__32.1.0.0.0.0	89	98	-	13.3737	3.59e-06	0.00742	GGAGGGGGGA
MZF1(var.2)	FLIPPED_DELETION__Lincrna.flip.antisense__p1@LOC400550__chr16:86542457..86542665,+__32.1.0.0.104.1	89	98	-	13.3737	3.59e-06	0.00742	GGAGGGGGGA
MZF1(var.2)	WILDTYPE_BUT_HAS_SNP_DELETION__Lincrna.noflip.NA__p1@DLEU1__chr13:50656191..50656399,+__16.1.0.0.24.1	96	105	-	13.3737	3.59e-06	0.00742	GGAGGGGGGA
MZF1(var.2)	WILDTYPE_BUT_HAS_SNP_DELETION__Lincrna.noflip.NA__p1@DLEU1__chr13:50656191..50656399,+__16.1.0.0.56.1	96	105	-	13.3737	3.59e-06	0.00742	GGAGGGGGGA
MZF1(var.2)	WILDTYPE_BUT_HAS_SNP_DELETION__Lincrna.noflip.NA__p1@DLEU1__chr13:50656191..50656399,+__16.1.0.0.54.1	96	105	-	13.3737	3.59e-06	0.00742	GGAGGGGGGA
MZF1(var.2)	WILDTYPE_BUT_HAS_SNP_DELETION__Lincrna.noflip.NA__p1@DLEU1__chr13:50656191..50656399,+__16.1.0.0.40.1	96	105	-	13.3737	3.59e-06	0.00742	GGAGGGGGGA
MZF1(var.2)	WILDTYPE_BUT_HAS_SNP_DELETION__Lincrna.noflip.NA__p1@DLEU1__chr13:50656191..50656399,+__16.1.0.0.78.1	96	105	-	13.3737	3.59e-06	0.00742	GGAGGGGGGA
MZF1(var.2)	WILDTYPE_BUT_HAS_SNP_DELETION__Lincrna.noflip.NA__p1@DLEU1__chr13:50656191..50656399,+__16.1.0.0.84.1	96	105	-	13.3737	3.59e-06	0.00742	GGAGGGGGGA
MZF1(var.2)	WILDTYPE_BUT_HAS_SNP_DELETION__Lincrna.noflip.NA__p1@DLEU1__chr13:50656191..50656399,+__16.1.0.0.43.1	96	105	-	13.3737	3.59e-06	0.00742	GGAGGGGGGA
MZF1(var.2)	WILDTYPE_BUT_HAS_SNP_DELETION__Lincrna.noflip.NA__p1@DLEU1__chr13:50656191..50656399,+__16.1.0.0.45.1	96	105	-	13.3737	3.59e-06	0.00742	GGAGGGGGGA
MZF1(var.2)	WILDTYPE_BUT_HAS_SNP_DELETION__Lincrna.noflip.NA__p1@DLEU1__chr13:50656191..50656399,+__16.1.0.0.53.1	96	105	-	13.3737	3.59e-06	0.00742	GGAGGGGGGA
MZF1(var.2)	WILDTYPE_BUT_HAS_SNP_DELETION__Lincrna.noflip.NA__p1@DLEU1__chr13:50656191..50656399,+__16.1.0.0.55.1	96	105	-	13.3737	3.59e-06	0.00742	GGAGGGGGGA
MZF1(var.2)	WILDTYPE_BUT_HAS_SNP_DELETION__Lincrna.noflip.NA__p1@DLEU1__chr13:50656191..50656399,+__16.1.0.0.59.1	96	105	-	13.3737	3.59e-06	0.00742	GGAGGGGGGA
MZF1(var.2)	WILDTYPE_BUT_HAS_SNP_DELETION__Lincrna.noflip.NA__p1@DLEU1__chr13:50656191..50656399,+__16.1.0.0.63.1	96	105	-	13.3737	3.59e-06	0.00742	GGAGGGGGGA
MZF1(var.2)	WILDTYPE_BUT_HAS_SNP_DELETION__Lincrna.noflip.NA__p1@DLEU1__chr13:50656191..50656399,+__16.1.0.0.67.1	96	105	-	13.3737	3.59e-06	0.00742	GGAGGGGGGA
MZF1(var.2)	WILDTYPE_BUT_HAS_SNP_DELETION__Lincrna.noflip.NA__p1@DLEU1__chr13:50656191..50656399,+__16.1.0.0.75.1	96	105	-	13.3737	3.59e-06	0.00742	GGAGGGGGGA
MZF1(var.2)	WILDTYPE_BUT_HAS_SNP_DELETION__Lincrna.noflip.NA__p1@DLEU1__chr13:50656191..50656399,+__16.1.0.0.76.1	96	105	-	13.3737	3.59e-06	0.00742	GGAGGGGGGA
MZF1(var.2)	WILDTYPE_BUT_HAS_SNP_DELETION__Lincrna.noflip.NA__p1@DLEU1__chr13:50656191..50656399,+__16.1.0.0.79.1	96	105	-	13.3737	3.59e-06	0.00742	GGAGGGGGGA
MZF1(var.2)	WILDTYPE_BUT_HAS_SNP_DELETION__Lincrna.noflip.NA__p1@DLEU1__chr13:50656191..50656399,+__16.1.0.0.85.1	96	105	-	13.3737	3.59e-06	0.00742	GGAGGGGGGA
MZF1(var.2)	WILDTYPE_BUT_HAS_SNP_DELETION__Lincrna.noflip.NA__p1@DLEU1__chr13:50656191..50656399,+__16.1.0.0.88.1	96	105	-	13.3737	3.59e-06	0.00742	GGAGGGGGGA
MZF1(var.2)	WILDTYPE_BUT_HAS_SNP_DELETION__Lincrna.noflip.NA__p1@DLEU1__chr13:50656191..50656399,+__16.1.0.0.92.1	96	105	-	13.3737	3.59e-06	0.00742	GGAGGGGGGA
MZF1(var.2)	WILDTYPE_BUT_HAS_SNP_DELETION__Lincrna.noflip.NA__p1@DLEU1__chr13:50656191..50656399,+__16.1.0.0.94.1	96	105	-	13.3737	3.59e-06	0.00742	GGAGGGGGGA
MZF1(var.2)	WILDTYPE_BUT_HAS_SNP_DELETION__Lincrna.noflip.NA__p1@DLEU1__chr13:50656191..50656399,+__16.1.0.0.90.1	96	105	-	13.3737	3.59e-06	0.00742	GGAGGGGGGA
MZF1(var.2)	WILDTYPE_BUT_HAS_SNP_DELETION__Lincrna.noflip.NA__p1@DLEU1__chr13:50656191..50656399,+__16.1.0.0.89.1	96	105	-	13.3737	3.59e-06	0.00742	GGAGGGGGGA
MZF1(var.2)	WILDTYPE_BUT_HAS_SNP_DELETION__Lincrna.noflip.NA__p1@DLEU1__chr13:50656191..50656399,+__16.1.0.0.83.1	96	105	-	13.3737	3.59e-06	0.00742	GGAGGGGGGA
MZF1(var.2)	WILDTYPE_BUT_HAS_SNP_DELETION__Lincrna.noflip.NA__p1@DLEU1__chr13:50656191..50656399,+__16.1.0.0.81.1	96	105	-	13.3737	3.59e-06	0.00742	GGAGGGGGGA
MZF1(var.2)	WILDTYPE_BUT_HAS_SNP_DELETION__Lincrna.noflip.NA__p1@DLEU1__chr13:50656191..50656399,+__16.1.0.0.80.1	96	105	-	13.3737	3.59e-06	0.00742	GGAGGGGGGA
MZF1(var.2)	WILDTYPE_BUT_HAS_SNP_DELETION__Lincrna.noflip.NA__p1@DLEU1__chr13:50656191..50656399,+__16.1.0.0.77.1	96	105	-	13.3737	3.59e-06	0.00742	GGAGGGGGGA
MZF1(var.2)	WILDTYPE_BUT_HAS_SNP_DELETION__Lincrna.noflip.NA__p1@DLEU1__chr13:50656191..50656399,+__16.1.0.0.70.1	96	105	-	13.3737	3.59e-06	0.00742	GGAGGGGGGA
MZF1(var.2)	WILDTYPE_BUT_HAS_SNP_DELETION__Lincrna.noflip.NA__p1@DLEU1__chr13:50656191..50656399,+__16.1.0.0.68.1	96	105	-	13.3737	3.59e-06	0.00742	GGAGGGGGGA
MZF1(var.2)	WILDTYPE_BUT_HAS_SNP_DELETION__Lincrna.noflip.NA__p1@DLEU1__chr13:50656191..50656399,+__16.1.0.0.66.1	96	105	-	13.3737	3.59e-06	0.00742	GGAGGGGGGA
MZF1(var.2)	WILDTYPE_BUT_HAS_SNP_DELETION__Lincrna.noflip.NA__p1@DLEU1__chr13:50656191..50656399,+__16.1.0.0.58.1	96	105	-	13.3737	3.59e-06	0.00742	GGAGGGGGGA
MZF1(var.2)	WILDTYPE_BUT_HAS_SNP_DELETION__Lincrna.noflip.NA__p1@DLEU1__chr13:50656191..50656399,+__16.1.0.0.51.1	96	105	-	13.3737	3.59e-06	0.00742	GGAGGGGGGA
MZF1(var.2)	WILDTYPE_BUT_HAS_SNP_DELETION__Lincrna.noflip.NA__p1@DLEU1__chr13:50656191..50656399,+__16.1.0.0.39.1	96	105	-	13.3737	3.59e-06	0.00742	GGAGGGGGGA
MZF1(var.2)	WILDTYPE_BUT_HAS_SNP_DELETION__Lincrna.noflip.NA__p1@DLEU1__chr13:50656191..50656399,+__16.1.0.0.15.1	96	105	-	13.3737	3.59e-06	0.00742	GGAGGGGGGA
MZF1(var.2)	WILDTYPE_BUT_HAS_SNP_DELETION__Lincrna.noflip.NA__p1@DLEU1__chr13:50656191..50656399,+__16.1.0.0.37.1	96	105	-	13.3737	3.59e-06	0.00742	GGAGGGGGGA
MZF1(var.2)	WILDTYPE_BUT_HAS_SNP_DELETION__Lincrna.noflip.NA__p1@DLEU1__chr13:50656191..50656399,+__16.1.0.0.23.1	96	105	-	13.3737	3.59e-06	0.00742	GGAGGGGGGA
MZF1(var.2)	WILDTYPE_BUT_HAS_SNP_DELETION__Lincrna.noflip.NA__p1@DLEU1__chr13:50656191..50656399,+__16.1.0.0.21.1	96	105	-	13.3737	3.59e-06	0.00742	GGAGGGGGGA
MZF1(var.2)	WILDTYPE_BUT_HAS_SNP_DELETION__Lincrna.noflip.NA__p1@DLEU1__chr13:50656191..50656399,+__16.1.0.0.27.1	96	105	-	13.3737	3.59e-06	0.00742	GGAGGGGGGA
MZF1(var.2)	WILDTYPE_BUT_HAS_SNP_DELETION__Lincrna.noflip.NA__p1@DLEU1__chr13:50656191..50656399,+__16.1.0.0.18.1	96	105	-	13.3737	3.59e-06	0.00742	GGAGGGGGGA
MZF1(var.2)	WILDTYPE_BUT_HAS_SNP_DELETION__Lincrna.noflip.NA__p1@DLEU1__chr13:50656191..50656399,+__16.1.0.0.14.1	96	105	-	13.3737	3.59e-06	0.00742	GGAGGGGGGA
MZF1(var.2)	WILDTYPE_BUT_HAS_SNP_DELETION__Lincrna.noflip.NA__p1@DLEU1__chr13:50656191..50656399,+__16.1.0.0.11.1	96	105	-	13.3737	3.59e-06	0.00742	GGAGGGGGGA
MZF1(var.2)	WILDTYPE_BUT_HAS_SNP_DELETION__Lincrna.noflip.NA__p1@DLEU1__chr13:50656191..50656399,+__16.1.0.0.30.1	96	105	-	13.3737	3.59e-06	0.00742	GGAGGGGGGA
MZF1(var.2)	WILDTYPE_BUT_HAS_SNP_DELETION__Lincrna.noflip.NA__p1@DLEU1__chr13:50656191..50656399,+__16.1.0.0.33.1	96	105	-	13.3737	3.59e-06	0.00742	GGAGGGGGGA
MZF1(var.2)	WILDTYPE_BUT_HAS_SNP_DELETION__Lincrna.noflip.NA__p1@DLEU1__chr13:50656191..50656399,+__16.1.0.0.25.1	96	105	-	13.3737	3.59e-06	0.00742	GGAGGGGGGA
MZF1(var.2)	WILDTYPE_BUT_HAS_SNP_DELETION__Lincrna.noflip.NA__p1@DLEU1__chr13:50656191..50656399,+__16.1.0.0.34.1	96	105	-	13.3737	3.59e-06	0.00742	GGAGGGGGGA
MZF1(var.2)	WILDTYPE_BUT_HAS_SNP_DELETION__Lincrna.noflip.NA__p1@DLEU1__chr13:50656191..50656399,+__16.1.0.0.16.1	96	105	-	13.3737	3.59e-06	0.00742	GGAGGGGGGA
MZF1(var.2)	WILDTYPE_BUT_HAS_SNP_DELETION__Lincrna.noflip.NA__p1@DLEU1__chr13:50656191..50656399,+__16.1.0.0.19.1	96	105	-	13.3737	3.59e-06	0.00742	GGAGGGGGGA
MZF1(var.2)	WILDTYPE_BUT_HAS_SNP_DELETION__Lincrna.noflip.NA__p1@DLEU1__chr13:50656191..50656399,+__16.1.0.0.13.1	96	105	-	13.3737	3.59e-06	0.00742	GGAGGGGGGA
MZF1(var.2)	WILDTYPE_BUT_HAS_SNP_DELETION__Lincrna.noflip.NA__p1@DLEU1__chr13:50656191..50656399,+__16.1.0.0.82.1	96	105	-	13.3737	3.59e-06	0.00742	GGAGGGGGGA
MZF1(var.2)	WILDTYPE_BUT_HAS_SNP_DELETION__Lincrna.noflip.NA__p1@DLEU1__chr13:50656191..50656399,+__16.1.0.0.26.1	96	105	-	13.3737	3.59e-06	0.00742	GGAGGGGGGA
MZF1(var.2)	WILDTYPE_BUT_HAS_SNP_DELETION__Lincrna.noflip.NA__p1@DLEU1__chr13:50656191..50656399,+__16.1.0.0.28.1	96	105	-	13.3737	3.59e-06	0.00742	GGAGGGGGGA
MZF1(var.2)	WILDTYPE_BUT_HAS_SNP_DELETION__Lincrna.noflip.NA__p1@DLEU1__chr13:50656191..50656399,+__16.1.0.0.69.1	96	105	-	13.3737	3.59e-06	0.00742	GGAGGGGGGA
MZF1(var.2)	WILDTYPE_BUT_HAS_SNP_DELETION__Lincrna.noflip.NA__p1@DLEU1__chr13:50656191..50656399,+__16.1.0.0.36.1	96	105	-	13.3737	3.59e-06	0.00742	GGAGGGGGGA
MZF1(var.2)	WILDTYPE_BUT_HAS_SNP_DELETION__Lincrna.noflip.NA__p1@DLEU1__chr13:50656191..50656399,+__16.1.0.0.32.1	96	105	-	13.3737	3.59e-06	0.00742	GGAGGGGGGA
MZF1(var.2)	WILDTYPE_BUT_HAS_SNP_DELETION__Lincrna.noflip.NA__p1@DLEU1__chr13:50656191..50656399,+__16.1.0.0.29.1	96	105	-	13.3737	3.59e-06	0.00742	GGAGGGGGGA
MZF1(var.2)	WILDTYPE_BUT_HAS_SNP_DELETION__Lincrna.noflip.NA__p1@DLEU1__chr13:50656191..50656399,+__16.1.0.0.22.1	96	105	-	13.3737	3.59e-06	0.00742	GGAGGGGGGA
MZF1(var.2)	WILDTYPE_BUT_HAS_SNP_DELETION__Lincrna.noflip.NA__p1@DLEU1__chr13:50656191..50656399,+__16.1.0.0.60.1	96	105	-	13.3737	3.59e-06	0.00742	GGAGGGGGGA
MZF1(var.2)	WILDTYPE_BUT_HAS_SNP_DELETION__Lincrna.noflip.NA__p1@DLEU1__chr13:50656191..50656399,+__16.1.0.0.41.1	96	105	-	13.3737	3.59e-06	0.00742	GGAGGGGGGA
MZF1(var.2)	WILDTYPE_BUT_HAS_SNP_DELETION__Antisense.noflip.NA__p1@PVT1__chr8:128806613..128806821,+__27.1.0.0.17.1	97	106	-	13.3737	3.59e-06	0.00742	GGAGGGGGGA
MZF1(var.2)	WILDTYPE_BUT_HAS_SNP_DELETION__Antisense.noflip.NA__p1@PVT1__chr8:128806613..128806821,+__27.1.0.0.18.1	97	106	-	13.3737	3.59e-06	0.00742	GGAGGGGGGA
MZF1(var.2)	WILDTYPE_BUT_HAS_SNP_DELETION__Antisense.noflip.NA__p1@PVT1__chr8:128806613..128806821,+__27.1.0.0.11.1	97	106	-	13.3737	3.59e-06	0.00742	GGAGGGGGGA
MZF1(var.2)	WILDTYPE_BUT_HAS_SNP_DELETION__Antisense.noflip.NA__p1@PVT1__chr8:128806613..128806821,+__27.1.0.0.30.1	97	106	-	13.3737	3.59e-06	0.00742	GGAGGGGGGA
MZF1(var.2)	WILDTYPE_BUT_HAS_SNP_DELETION__Antisense.noflip.NA__p1@PVT1__chr8:128806613..128806821,+__27.1.0.0.15.1	97	106	-	13.3737	3.59e-06	0.00742	GGAGGGGGGA
MZF1(var.2)	WILDTYPE_BUT_HAS_SNP_DELETION__Antisense.noflip.NA__p1@PVT1__chr8:128806613..128806821,+__27.1.0.0.14.1	97	106	-	13.3737	3.59e-06	0.00742	GGAGGGGGGA
MZF1(var.2)	WILDTYPE_BUT_HAS_SNP_DELETION__Antisense.noflip.NA__p1@PVT1__chr8:128806613..128806821,+__27.1.0.0.23.1	97	106	-	13.3737	3.59e-06	0.00742	GGAGGGGGGA
MZF1(var.2)	WILDTYPE_BUT_HAS_SNP_DELETION__Antisense.noflip.NA__p1@PVT1__chr8:128806613..128806821,+__27.1.0.0.26.1	97	106	-	13.3737	3.59e-06	0.00742	GGAGGGGGGA
MZF1(var.2)	WILDTYPE_SNP_INDIV__Lincrna.noflip.NA__p1@DLEU1__chr13:50656191..50656399,+__16.1.2.0.0.0	97	106	-	13.3737	3.59e-06	0.00742	GGAGGGGGGA
MZF1(var.2)	WILDTYPE_BUT_HAS_SNP__Lincrna.noflip.NA__p1@DLEU1__chr13:50656191..50656399,+__16.1.0.0.0.0	97	106	-	13.3737	3.59e-06	0.00742	GGAGGGGGGA
MZF1(var.2)	WILDTYPE_SNP_INDIV__Lincrna.noflip.NA__p1@DLEU1__chr13:50656191..50656399,+__16.1.3.0.0.0	97	106	-	13.3737	3.59e-06	0.00742	GGAGGGGGGA
MZF1(var.2)	WILDTYPE_BUT_HAS_SNP_DELETION__Antisense.noflip.NA__p1@PVT1__chr8:128806613..128806821,+__27.1.0.0.20.1	97	106	-	13.3737	3.59e-06	0.00742	GGAGGGGGGA
MZF1(var.2)	WILDTYPE_SNP_INDIV__Lincrna.noflip.NA__p1@DLEU1__chr13:50656191..50656399,+__16.1.1.0.0.0	97	106	-	13.3737	3.59e-06	0.00742	GGAGGGGGGA
MZF1(var.2)	WILDTYPE_BUT_HAS_SNP_DELETION__Antisense.noflip.NA__p1@PVT1__chr8:128806613..128806821,+__27.1.0.0.36.1	97	106	-	13.3737	3.59e-06	0.00742	GGAGGGGGGA
MZF1(var.2)	WILDTYPE_BUT_HAS_SNP_DELETION__Antisense.noflip.NA__p1@PVT1__chr8:128806613..128806821,+__27.1.0.0.68.1	97	106	-	13.3737	3.59e-06	0.00742	GGAGGGGGGA
MZF1(var.2)	WILDTYPE_BUT_HAS_SNP_DELETION__Antisense.noflip.NA__p1@PVT1__chr8:128806613..128806821,+__27.1.0.0.35.1	97	106	-	13.3737	3.59e-06	0.00742	GGAGGGGGGA
MZF1(var.2)	WILDTYPE_BUT_HAS_SNP_DELETION__Antisense.noflip.NA__p1@PVT1__chr8:128806613..128806821,+__27.1.0.0.43.1	97	106	-	13.3737	3.59e-06	0.00742	GGAGGGGGGA
MZF1(var.2)	WILDTYPE_BUT_HAS_SNP_DELETION__Antisense.noflip.NA__p1@PVT1__chr8:128806613..128806821,+__27.1.0.0.16.1	97	106	-	13.3737	3.59e-06	0.00742	GGAGGGGGGA
MZF1(var.2)	WILDTYPE_BUT_HAS_SNP_DELETION__Antisense.noflip.NA__p1@PVT1__chr8:128806613..128806821,+__27.1.0.0.56.1	97	106	-	13.3737	3.59e-06	0.00742	GGAGGGGGGA
MZF1(var.2)	WILDTYPE_BUT_HAS_SNP_DELETION__Antisense.noflip.NA__p1@PVT1__chr8:128806613..128806821,+__27.1.0.0.62.1	97	106	-	13.3737	3.59e-06	0.00742	GGAGGGGGGA
MZF1(var.2)	WILDTYPE_BUT_HAS_SNP_DELETION__Antisense.noflip.NA__p1@PVT1__chr8:128806613..128806821,+__27.1.0.0.76.1	97	106	-	13.3737	3.59e-06	0.00742	GGAGGGGGGA
MZF1(var.2)	WILDTYPE_BUT_HAS_SNP_DELETION__Antisense.noflip.NA__p1@PVT1__chr8:128806613..128806821,+__27.1.0.0.96.1	97	106	-	13.3737	3.59e-06	0.00742	GGAGGGGGGA
MZF1(var.2)	WILDTYPE_BUT_HAS_SNP_DELETION__Antisense.noflip.NA__p1@PVT1__chr8:128806613..128806821,+__27.1.0.0.79.1	97	106	-	13.3737	3.59e-06	0.00742	GGAGGGGGGA
MZF1(var.2)	WILDTYPE_BUT_HAS_SNP_DELETION__Antisense.noflip.NA__p1@PVT1__chr8:128806613..128806821,+__27.1.0.0.70.1	97	106	-	13.3737	3.59e-06	0.00742	GGAGGGGGGA
MZF1(var.2)	WILDTYPE_BUT_HAS_SNP_DELETION__Antisense.noflip.NA__p1@PVT1__chr8:128806613..128806821,+__27.1.0.0.55.1	97	106	-	13.3737	3.59e-06	0.00742	GGAGGGGGGA
MZF1(var.2)	WILDTYPE_BUT_HAS_SNP_DELETION__Antisense.noflip.NA__p1@PVT1__chr8:128806613..128806821,+__27.1.0.0.49.1	97	106	-	13.3737	3.59e-06	0.00742	GGAGGGGGGA
MZF1(var.2)	WILDTYPE_BUT_HAS_SNP_DELETION__Antisense.noflip.NA__p1@PVT1__chr8:128806613..128806821,+__27.1.0.0.38.1	97	106	-	13.3737	3.59e-06	0.00742	GGAGGGGGGA
MZF1(var.2)	WILDTYPE_BUT_HAS_SNP_DELETION__Antisense.noflip.NA__p1@PVT1__chr8:128806613..128806821,+__27.1.0.0.27.1	97	106	-	13.3737	3.59e-06	0.00742	GGAGGGGGGA
MZF1(var.2)	WILDTYPE_BUT_HAS_SNP_DELETION__Antisense.noflip.NA__p1@PVT1__chr8:128806613..128806821,+__27.1.0.0.31.1	97	106	-	13.3737	3.59e-06	0.00742	GGAGGGGGGA
MZF1(var.2)	WILDTYPE_BUT_HAS_SNP_DELETION__Antisense.noflip.NA__p1@PVT1__chr8:128806613..128806821,+__27.1.0.0.84.1	97	106	-	13.3737	3.59e-06	0.00742	GGAGGGGGGA
MZF1(var.2)	WILDTYPE_BUT_HAS_SNP_DELETION__Antisense.noflip.NA__p1@PVT1__chr8:128806613..128806821,+__27.1.0.0.39.1	97	106	-	13.3737	3.59e-06	0.00742	GGAGGGGGGA
MZF1(var.2)	WILDTYPE_BUT_HAS_SNP_DELETION__Antisense.noflip.NA__p1@PVT1__chr8:128806613..128806821,+__27.1.0.0.95.1	97	106	-	13.3737	3.59e-06	0.00742	GGAGGGGGGA
MZF1(var.2)	WILDTYPE_BUT_HAS_SNP_DELETION__Antisense.noflip.NA__p1@PVT1__chr8:128806613..128806821,+__27.1.0.0.93.1	97	106	-	13.3737	3.59e-06	0.00742	GGAGGGGGGA
MZF1(var.2)	WILDTYPE_BUT_HAS_SNP_DELETION__Antisense.noflip.NA__p1@PVT1__chr8:128806613..128806821,+__27.1.0.0.82.1	97	106	-	13.3737	3.59e-06	0.00742	GGAGGGGGGA
MZF1(var.2)	WILDTYPE_BUT_HAS_SNP_DELETION__Antisense.noflip.NA__p1@PVT1__chr8:128806613..128806821,+__27.1.0.0.87.1	97	106	-	13.3737	3.59e-06	0.00742	GGAGGGGGGA
MZF1(var.2)	WILDTYPE_BUT_HAS_SNP_DELETION__Antisense.noflip.NA__p1@PVT1__chr8:128806613..128806821,+__27.1.0.0.90.1	97	106	-	13.3737	3.59e-06	0.00742	GGAGGGGGGA
MZF1(var.2)	WILDTYPE_BUT_HAS_SNP_DELETION__Antisense.noflip.NA__p1@PVT1__chr8:128806613..128806821,+__27.1.0.0.45.1	97	106	-	13.3737	3.59e-06	0.00742	GGAGGGGGGA
MZF1(var.2)	WILDTYPE_BUT_HAS_SNP_DELETION__Antisense.noflip.NA__p1@PVT1__chr8:128806613..128806821,+__27.1.0.0.91.1	97	106	-	13.3737	3.59e-06	0.00742	GGAGGGGGGA
MZF1(var.2)	WILDTYPE_BUT_HAS_SNP_DELETION__Antisense.noflip.NA__p1@PVT1__chr8:128806613..128806821,+__27.1.0.0.92.1	97	106	-	13.3737	3.59e-06	0.00742	GGAGGGGGGA
MZF1(var.2)	WILDTYPE_BUT_HAS_SNP_DELETION__Antisense.noflip.NA__p1@PVT1__chr8:128806613..128806821,+__27.1.0.0.53.1	97	106	-	13.3737	3.59e-06	0.00742	GGAGGGGGGA
MZF1(var.2)	WILDTYPE_BUT_HAS_SNP_DELETION__Antisense.noflip.NA__p1@PVT1__chr8:128806613..128806821,+__27.1.0.0.72.1	97	106	-	13.3737	3.59e-06	0.00742	GGAGGGGGGA
MZF1(var.2)	WILDTYPE_BUT_HAS_SNP_DELETION__Antisense.noflip.NA__p1@PVT1__chr8:128806613..128806821,+__27.1.0.0.73.1	97	106	-	13.3737	3.59e-06	0.00742	GGAGGGGGGA
MZF1(var.2)	WILDTYPE_BUT_HAS_SNP_DELETION__Antisense.noflip.NA__p1@PVT1__chr8:128806613..128806821,+__27.1.0.0.75.1	97	106	-	13.3737	3.59e-06	0.00742	GGAGGGGGGA
MZF1(var.2)	WILDTYPE_BUT_HAS_SNP_DELETION__Antisense.noflip.NA__p1@PVT1__chr8:128806613..128806821,+__27.1.0.0.58.1	97	106	-	13.3737	3.59e-06	0.00742	GGAGGGGGGA
MZF1(var.2)	WILDTYPE_BUT_HAS_SNP_DELETION__Antisense.noflip.NA__p1@PVT1__chr8:128806613..128806821,+__27.1.0.0.61.1	97	106	-	13.3737	3.59e-06	0.00742	GGAGGGGGGA
MZF1(var.2)	WILDTYPE_BUT_HAS_SNP_DELETION__Antisense.noflip.NA__p1@PVT1__chr8:128806613..128806821,+__27.1.0.0.54.1	97	106	-	13.3737	3.59e-06	0.00742	GGAGGGGGGA
MZF1(var.2)	WILDTYPE_BUT_HAS_SNP_DELETION__Antisense.noflip.NA__p1@PVT1__chr8:128806613..128806821,+__27.1.0.0.47.1	97	106	-	13.3737	3.59e-06	0.00742	GGAGGGGGGA
MZF1(var.2)	WILDTYPE_BUT_HAS_SNP_DELETION__Antisense.noflip.NA__p1@PVT1__chr8:128806613..128806821,+__27.1.0.0.52.1	97	106	-	13.3737	3.59e-06	0.00742	GGAGGGGGGA
MZF1(var.2)	WILDTYPE_BUT_HAS_SNP_DELETION__Antisense.noflip.NA__p1@PVT1__chr8:128806613..128806821,+__27.1.0.0.66.1	97	106	-	13.3737	3.59e-06	0.00742	GGAGGGGGGA
MZF1(var.2)	WILDTYPE_BUT_HAS_SNP_DELETION__Antisense.noflip.NA__p1@PVT1__chr8:128806613..128806821,+__27.1.0.0.65.1	97	106	-	13.3737	3.59e-06	0.00742	GGAGGGGGGA
MZF1(var.2)	WILDTYPE_BUT_HAS_SNP_DELETION__Antisense.noflip.NA__p1@PVT1__chr8:128806613..128806821,+__27.1.0.0.71.1	97	106	-	13.3737	3.59e-06	0.00742	GGAGGGGGGA
MZF1(var.2)	WILDTYPE_BUT_HAS_SNP_DELETION__Antisense.noflip.NA__p1@PVT1__chr8:128806613..128806821,+__27.1.0.0.78.1	97	106	-	13.3737	3.59e-06	0.00742	GGAGGGGGGA
MZF1(var.2)	WILDTYPE_BUT_HAS_SNP_DELETION__Antisense.noflip.NA__p1@PVT1__chr8:128806613..128806821,+__27.1.0.0.89.1	97	106	-	13.3737	3.59e-06	0.00742	GGAGGGGGGA
MZF1(var.2)	WILDTYPE_BUT_HAS_SNP_DELETION__Antisense.noflip.NA__p1@PVT1__chr8:128806613..128806821,+__27.1.0.0.74.1	97	106	-	13.3737	3.59e-06	0.00742	GGAGGGGGGA
MZF1(var.2)	WILDTYPE_BUT_HAS_SNP_DELETION__Antisense.noflip.NA__p1@PVT1__chr8:128806613..128806821,+__27.1.0.0.24.1	97	106	-	13.3737	3.59e-06	0.00742	GGAGGGGGGA
MZF1(var.2)	WILDTYPE_BUT_HAS_SNP_DELETION__Antisense.noflip.NA__p1@PVT1__chr8:128806613..128806821,+__27.1.0.0.64.1	97	106	-	13.3737	3.59e-06	0.00742	GGAGGGGGGA
MZF1(var.2)	WILDTYPE_BUT_HAS_SNP_DELETION__Antisense.noflip.NA__p1@PVT1__chr8:128806613..128806821,+__27.1.0.0.94.1	97	106	-	13.3737	3.59e-06	0.00742	GGAGGGGGGA
MZF1(var.2)	WILDTYPE_BUT_HAS_SNP_DELETION__Antisense.noflip.NA__p1@PVT1__chr8:128806613..128806821,+__27.1.0.0.69.1	97	106	-	13.3737	3.59e-06	0.00742	GGAGGGGGGA
MZF1(var.2)	WILDTYPE_BUT_HAS_SNP__Antisense.noflip.NA__p1@PVT1__chr8:128806613..128806821,+__27.1.0.0.0.0	98	107	-	13.3737	3.59e-06	0.00742	GGAGGGGGGA
SP1	FLIPPED_DELETION__mrna.flip.antisense__p1@CDKN2A__chr9:21994352..21994560,+__33.2.0.0.17.1	7	17	+	15.5577	3.59e-06	0.00305	TCTCCGCCCCC
SP1	WILDTYPE_BUT_HAS_SNP_DELETION__Lincrna.noflip.NA__p1@LINC00467__chr1:211555971..211556179,+__10.1.0.0.36.1	30	40	+	15.5577	3.59e-06	0.00305	GCCCCTCCCTC
SP1	WILDTYPE_BUT_HAS_SNP_DELETION__mrna.noflip.NA__p1@IRX5__chr16:54964603..54964811,+__19.1.0.0.41.1	34	44	-	15.5577	3.59e-06	0.00305	GCCCCTCCCTC
SP1	WILDTYPE_BUT_HAS_SNP_DELETION__mrna.flip.sense__p1@CDKN2A__chr9:21994352..21994560,-__28.1.0.0.98.1	97	107	-	15.5577	3.59e-06	0.00305	TCTCCGCCCCC
TFAP2A	WILDTYPE_BUT_HAS_SNP_DELETION__Antisense.noflip.NA__p1@ZNFX1-AS1__chr20:47895005..47895213,+__22.1.0.0.43.1	33	43	-	14.9818	3.6e-06	0.0162	CGCCCGAGGCG
ZNF263	WILDTYPE_BUT_HAS_SNP_DELETION__Lincrna.noflip.NA__p1@LINC00467__chr1:211555971..211556179,+__10.1.0.0.50.1	32	52	-	14.7959	3.61e-06	0.002	GGGGGGGAGGGGAGGGGAGGG
ELF5	WILDTYPE_BUT_HAS_SNP_DELETION__mrna.noflip.NA__p1@ZBTB37__chr1:173837344..173837552,+__9.2.0.0.55.1	54	64	-	14.1273	3.62e-06	0.0696	TCCCGGAAGTA
RREB1	FLIPPED_DELETION__Antisense.flip.antisense__p1@CDKN2B-AS,p2@MTAP__chr9:21994622..21994830,-__34.2.0.0.25.1	24	43	-	12.3303	3.62e-06	0.00321	ACCCCCACCACCATCTTCCA
RREB1	WILDTYPE_DELETION__Antisense.flip.sense__p1@CDKN2B-AS,p2@MTAP__chr9:21994622..21994830,+__29.1.0.0.88.1	71	90	+	12.3303	3.62e-06	0.00321	ACCCCCACCACCATCTTCCA
FOXC2	WILDTYPE_BUT_HAS_SNP_DELETION__Lincrna.flip.sense__p1@LOC400550__chr16:86542457..86542665,-__20.1.0.0.49.1	46	57	+	14.3267	3.62e-06	0.199	TAAGTAAACAAG
FOXC2	FLIPPED_DELETION__Lincrna.flip.antisense__p1@LOC400550__chr16:86542457..86542665,+__32.2.0.0.66.1	57	68	-	14.3267	3.62e-06	0.199	TAAGTAAACAAG
RREB1	WILDTYPE_BUT_HAS_SNP_DELETION__mrna.flip.sense__p1@CDKN2A__chr9:21994352..21994560,-__28.1.0.0.36.1	33	52	-	12.3211	3.63e-06	0.00321	CACCCCCACCCCCACCCACC
RREB1	FLIPPED_DELETION__mrna.flip.antisense__p1@CDKN2A__chr9:21994352..21994560,+__33.2.0.0.76.1	62	81	+	12.3211	3.63e-06	0.00321	CACCCCCACCCCCACCCACC
SP2	WILDTYPE_BUT_HAS_SNP_DELETION__mrna.noflip.NA__p1@ZBTB37__chr1:173837344..173837552,+__9.2.0.0.39.1	35	49	-	15.3621	3.64e-06	0.00195	CCCCCACCCCCCCCA
ZNF263	WILDTYPE_BUT_HAS_SNP_DELETION__mrna.noflip.NA__p1@IRX5__chr16:54964603..54964811,+__19.1.0.0.17.1	13	33	+	14.7755	3.66e-06	0.00202	GGAGGAGAGCCGAGGAGGAAG
ZNF263	WILDTYPE_BUT_HAS_SNP_DELETION__Antisense.noflip.NA__p2@FLJ43663__chr7:130794622..130794830,-__26.2.0.0.18.1	17	37	+	14.7755	3.66e-06	0.00202	GGGGGTGGAGGGGGCGAGGCA
ZNF263	WILDTYPE_BUT_HAS_SNP_DELETION__mrna.noflip.NA__p1@ZBTB37__chr1:173837344..173837552,+__9.1.0.0.75.1	64	84	+	14.7755	3.66e-06	0.00202	GGGGATGGGGGAGGGGGGGCG
KLF14	FLIPPED_DELETION__mrna.flip.antisense__p1@CDKN2A__chr9:21994352..21994560,+__33.2.0.0.46.1	43	56	+	15.2586	3.66e-06	0.0344	CGCCCCGCCCCCCA
KLF14	WILDTYPE_BUT_HAS_SNP_DELETION__mrna.flip.sense__p1@CDKN2A__chr9:21994352..21994560,-__28.1.0.0.69.1	58	71	-	15.2586	3.66e-06	0.0344	CGCCCCGCCCCCCA
SP2	WILDTYPE_DELETION__Antisense.noflip.NA__p1@PVT1__chr8:128806613..128806821,+__27.2.0.0.18.1	6	20	+	15.3448	3.68e-06	0.00197	CCCCCTCCCCCGGGC
TFAP2A(var.2)	WILDTYPE_BUT_HAS_SNP_DELETION__Lincrna.noflip.NA__p1@JPX__chrX:73164003..73164211,+__30.2.0.0.64.1	64	75	-	14.7636	3.69e-06	0.0136	AGCCCTAGGGCA
TFAP2A(var.2)	WILDTYPE_BUT_HAS_SNP_DELETION__Lincrna.noflip.NA__p1@JPX__chrX:73164003..73164211,+__30.2.0.0.36.1	64	75	-	14.7636	3.69e-06	0.0136	AGCCCTAGGGCA
TFAP2A(var.2)	WILDTYPE_BUT_HAS_SNP_DELETION__Lincrna.noflip.NA__p1@JPX__chrX:73164003..73164211,+__30.2.0.0.13.1	64	75	-	14.7636	3.69e-06	0.0136	AGCCCTAGGGCA
TFAP2A(var.2)	WILDTYPE_BUT_HAS_SNP_DELETION__Lincrna.noflip.NA__p1@JPX__chrX:73164003..73164211,+__30.2.0.0.56.1	64	75	-	14.7636	3.69e-06	0.0136	AGCCCTAGGGCA
TFAP2A(var.2)	WILDTYPE_BUT_HAS_SNP_DELETION__Lincrna.noflip.NA__p1@JPX__chrX:73164003..73164211,+__30.2.0.0.43.1	64	75	-	14.7636	3.69e-06	0.0136	AGCCCTAGGGCA
TFAP2A(var.2)	WILDTYPE_BUT_HAS_SNP_DELETION__Lincrna.noflip.NA__p1@JPX__chrX:73164003..73164211,+__30.2.0.0.25.1	64	75	-	14.7636	3.69e-06	0.0136	AGCCCTAGGGCA
TFAP2A(var.2)	WILDTYPE_BUT_HAS_SNP_DELETION__Lincrna.noflip.NA__p1@JPX__chrX:73164003..73164211,+__30.2.0.0.17.1	64	75	-	14.7636	3.69e-06	0.0136	AGCCCTAGGGCA
TFAP2A(var.2)	WILDTYPE_BUT_HAS_SNP_DELETION__Lincrna.noflip.NA__p1@JPX__chrX:73164003..73164211,+__30.2.0.0.16.1	64	75	-	14.7636	3.69e-06	0.0136	AGCCCTAGGGCA
TFAP2A(var.2)	WILDTYPE_BUT_HAS_SNP_DELETION__Lincrna.noflip.NA__p1@JPX__chrX:73164003..73164211,+__30.2.0.0.26.1	64	75	-	14.7636	3.69e-06	0.0136	AGCCCTAGGGCA
TFAP2A(var.2)	WILDTYPE_BUT_HAS_SNP_DELETION__Lincrna.noflip.NA__p1@JPX__chrX:73164003..73164211,+__30.2.0.0.11.1	64	75	-	14.7636	3.69e-06	0.0136	AGCCCTAGGGCA
TFAP2A(var.2)	WILDTYPE_BUT_HAS_SNP_DELETION__Lincrna.noflip.NA__p1@JPX__chrX:73164003..73164211,+__30.2.0.0.34.1	64	75	-	14.7636	3.69e-06	0.0136	AGCCCTAGGGCA
TFAP2A(var.2)	WILDTYPE_BUT_HAS_SNP_DELETION__Lincrna.noflip.NA__p1@JPX__chrX:73164003..73164211,+__30.2.0.0.35.1	64	75	-	14.7636	3.69e-06	0.0136	AGCCCTAGGGCA
TFAP2A(var.2)	WILDTYPE_BUT_HAS_SNP_DELETION__Lincrna.noflip.NA__p1@JPX__chrX:73164003..73164211,+__30.2.0.0.23.1	64	75	-	14.7636	3.69e-06	0.0136	AGCCCTAGGGCA
TFAP2A(var.2)	WILDTYPE_BUT_HAS_SNP_DELETION__Lincrna.noflip.NA__p1@JPX__chrX:73164003..73164211,+__30.2.0.0.40.1	64	75	-	14.7636	3.69e-06	0.0136	AGCCCTAGGGCA
TFAP2A(var.2)	WILDTYPE_BUT_HAS_SNP_DELETION__Lincrna.noflip.NA__p1@JPX__chrX:73164003..73164211,+__30.2.0.0.60.1	64	75	-	14.7636	3.69e-06	0.0136	AGCCCTAGGGCA
TFAP2A(var.2)	WILDTYPE_BUT_HAS_SNP_DELETION__Lincrna.noflip.NA__p1@JPX__chrX:73164003..73164211,+__30.2.0.0.51.1	64	75	-	14.7636	3.69e-06	0.0136	AGCCCTAGGGCA
TFAP2A(var.2)	WILDTYPE_BUT_HAS_SNP_DELETION__Lincrna.noflip.NA__p1@JPX__chrX:73164003..73164211,+__30.2.0.0.30.1	64	75	-	14.7636	3.69e-06	0.0136	AGCCCTAGGGCA
TFAP2A(var.2)	WILDTYPE_BUT_HAS_SNP_DELETION__Lincrna.noflip.NA__p1@JPX__chrX:73164003..73164211,+__30.2.0.0.12.1	64	75	-	14.7636	3.69e-06	0.0136	AGCCCTAGGGCA
TFAP2A(var.2)	WILDTYPE_BUT_HAS_SNP_DELETION__Lincrna.noflip.NA__p1@JPX__chrX:73164003..73164211,+__30.2.0.0.18.1	64	75	-	14.7636	3.69e-06	0.0136	AGCCCTAGGGCA
TFAP2A(var.2)	WILDTYPE_BUT_HAS_SNP_DELETION__Lincrna.noflip.NA__p1@JPX__chrX:73164003..73164211,+__30.2.0.0.52.1	64	75	-	14.7636	3.69e-06	0.0136	AGCCCTAGGGCA
TFAP2A(var.2)	WILDTYPE_BUT_HAS_SNP_DELETION__Lincrna.noflip.NA__p1@JPX__chrX:73164003..73164211,+__30.2.0.0.57.1	64	75	-	14.7636	3.69e-06	0.0136	AGCCCTAGGGCA
TFAP2A(var.2)	WILDTYPE_BUT_HAS_SNP_DELETION__Lincrna.noflip.NA__p1@JPX__chrX:73164003..73164211,+__30.2.0.0.38.1	64	75	-	14.7636	3.69e-06	0.0136	AGCCCTAGGGCA
TFAP2A(var.2)	WILDTYPE_BUT_HAS_SNP_DELETION__Lincrna.noflip.NA__p1@JPX__chrX:73164003..73164211,+__30.2.0.0.33.1	64	75	-	14.7636	3.69e-06	0.0136	AGCCCTAGGGCA
TFAP2A(var.2)	WILDTYPE_BUT_HAS_SNP_DELETION__Lincrna.noflip.NA__p1@JPX__chrX:73164003..73164211,+__30.2.0.0.20.1	64	75	-	14.7636	3.69e-06	0.0136	AGCCCTAGGGCA
TFAP2A(var.2)	WILDTYPE_BUT_HAS_SNP_DELETION__Lincrna.noflip.NA__p1@JPX__chrX:73164003..73164211,+__30.2.0.0.39.1	64	75	-	14.7636	3.69e-06	0.0136	AGCCCTAGGGCA
TFAP2A(var.2)	WILDTYPE_BUT_HAS_SNP_DELETION__Lincrna.noflip.NA__p1@JPX__chrX:73164003..73164211,+__30.2.0.0.63.1	64	75	-	14.7636	3.69e-06	0.0136	AGCCCTAGGGCA
TFAP2A(var.2)	WILDTYPE_BUT_HAS_SNP_DELETION__Lincrna.noflip.NA__p1@JPX__chrX:73164003..73164211,+__30.2.0.0.61.1	64	75	-	14.7636	3.69e-06	0.0136	AGCCCTAGGGCA
TFAP2A(var.2)	WILDTYPE_BUT_HAS_SNP_DELETION__Lincrna.noflip.NA__p1@JPX__chrX:73164003..73164211,+__30.2.0.0.32.1	64	75	-	14.7636	3.69e-06	0.0136	AGCCCTAGGGCA
TFAP2A(var.2)	WILDTYPE_BUT_HAS_SNP_DELETION__Lincrna.noflip.NA__p1@JPX__chrX:73164003..73164211,+__30.2.0.0.55.1	64	75	-	14.7636	3.69e-06	0.0136	AGCCCTAGGGCA
TFAP2A(var.2)	WILDTYPE_BUT_HAS_SNP_DELETION__Lincrna.noflip.NA__p1@JPX__chrX:73164003..73164211,+__30.2.0.0.37.1	64	75	-	14.7636	3.69e-06	0.0136	AGCCCTAGGGCA
TFAP2A(var.2)	WILDTYPE_BUT_HAS_SNP_DELETION__Lincrna.noflip.NA__p1@JPX__chrX:73164003..73164211,+__30.2.0.0.27.1	64	75	-	14.7636	3.69e-06	0.0136	AGCCCTAGGGCA
TFAP2A(var.2)	WILDTYPE_BUT_HAS_SNP_DELETION__Lincrna.noflip.NA__p1@JPX__chrX:73164003..73164211,+__30.2.0.0.44.1	64	75	-	14.7636	3.69e-06	0.0136	AGCCCTAGGGCA
TFAP2A(var.2)	WILDTYPE_BUT_HAS_SNP_DELETION__Lincrna.noflip.NA__p1@JPX__chrX:73164003..73164211,+__30.2.0.0.49.1	64	75	-	14.7636	3.69e-06	0.0136	AGCCCTAGGGCA
TFAP2A(var.2)	WILDTYPE_BUT_HAS_SNP_DELETION__Lincrna.noflip.NA__p1@JPX__chrX:73164003..73164211,+__30.2.0.0.58.1	64	75	-	14.7636	3.69e-06	0.0136	AGCCCTAGGGCA
TFAP2A(var.2)	WILDTYPE_BUT_HAS_SNP_DELETION__Lincrna.noflip.NA__p1@JPX__chrX:73164003..73164211,+__30.2.0.0.78.1	65	76	-	14.7636	3.69e-06	0.0136	AGCCCTAGGGCA
TFAP2A(var.2)	WILDTYPE_BUT_HAS_SNP_DELETION__Lincrna.noflip.NA__p1@JPX__chrX:73164003..73164211,+__30.2.0.0.92.1	65	76	-	14.7636	3.69e-06	0.0136	AGCCCTAGGGCA
TFAP2A(var.2)	WILDTYPE_BUT_HAS_SNP_DELETION__Lincrna.noflip.NA__p1@JPX__chrX:73164003..73164211,+__30.2.0.0.84.1	65	76	-	14.7636	3.69e-06	0.0136	AGCCCTAGGGCA
TFAP2A(var.2)	WILDTYPE_BUT_HAS_SNP_DELETION__Lincrna.noflip.NA__p1@JPX__chrX:73164003..73164211,+__30.2.0.0.96.1	65	76	-	14.7636	3.69e-06	0.0136	AGCCCTAGGGCA
TFAP2A(var.2)	WILDTYPE_BUT_HAS_SNP_DELETION__Lincrna.noflip.NA__p1@JPX__chrX:73164003..73164211,+__30.2.0.0.104.1	65	76	-	14.7636	3.69e-06	0.0136	AGCCCTAGGGCA
TFAP2A(var.2)	WILDTYPE_BUT_HAS_SNP_DELETION__Lincrna.noflip.NA__p1@JPX__chrX:73164003..73164211,+__30.2.0.0.79.1	65	76	-	14.7636	3.69e-06	0.0136	AGCCCTAGGGCA
TFAP2A(var.2)	WILDTYPE_SNP_INDIV__Lincrna.noflip.NA__p1@JPX__chrX:73164003..73164211,+__30.2.1.0.0.0	65	76	-	14.7636	3.69e-06	0.0136	AGCCCTAGGGCA
TFAP2A(var.2)	WILDTYPE_BUT_HAS_SNP_DELETION__Lincrna.noflip.NA__p1@JPX__chrX:73164003..73164211,+__30.2.0.0.97.1	65	76	-	14.7636	3.69e-06	0.0136	AGCCCTAGGGCA
TFAP2A(var.2)	WILDTYPE_BUT_HAS_SNP_DELETION__Lincrna.noflip.NA__p1@JPX__chrX:73164003..73164211,+__30.2.0.0.85.1	65	76	-	14.7636	3.69e-06	0.0136	AGCCCTAGGGCA
TFAP2A(var.2)	WILDTYPE_BUT_HAS_SNP_DELETION__Lincrna.noflip.NA__p1@JPX__chrX:73164003..73164211,+__30.2.0.0.94.1	65	76	-	14.7636	3.69e-06	0.0136	AGCCCTAGGGCA
TFAP2A(var.2)	WILDTYPE_BUT_HAS_SNP_DELETION__Lincrna.noflip.NA__p1@JPX__chrX:73164003..73164211,+__30.2.0.0.87.1	65	76	-	14.7636	3.69e-06	0.0136	AGCCCTAGGGCA
TFAP2A(var.2)	WILDTYPE_BUT_HAS_SNP_DELETION__Lincrna.noflip.NA__p1@JPX__chrX:73164003..73164211,+__30.2.0.0.99.1	65	76	-	14.7636	3.69e-06	0.0136	AGCCCTAGGGCA
TFAP2A(var.2)	WILDTYPE_BUT_HAS_SNP_DELETION__Lincrna.noflip.NA__p1@JPX__chrX:73164003..73164211,+__30.2.0.0.82.1	65	76	-	14.7636	3.69e-06	0.0136	AGCCCTAGGGCA
TFAP2A(var.2)	WILDTYPE_BUT_HAS_SNP_DELETION__Lincrna.noflip.NA__p1@JPX__chrX:73164003..73164211,+__30.2.0.0.89.1	65	76	-	14.7636	3.69e-06	0.0136	AGCCCTAGGGCA
TFAP2A(var.2)	WILDTYPE_BUT_HAS_SNP__Lincrna.noflip.NA__p1@JPX__chrX:73164003..73164211,+__30.2.0.0.0.0	65	76	-	14.7636	3.69e-06	0.0136	AGCCCTAGGGCA
TFAP2A(var.2)	WILDTYPE_BUT_HAS_SNP_DELETION__Lincrna.noflip.NA__p1@JPX__chrX:73164003..73164211,+__30.2.0.0.93.1	65	76	-	14.7636	3.69e-06	0.0136	AGCCCTAGGGCA
TFAP2A(var.2)	WILDTYPE_BUT_HAS_SNP_DELETION__Lincrna.noflip.NA__p1@JPX__chrX:73164003..73164211,+__30.2.0.0.86.1	65	76	-	14.7636	3.69e-06	0.0136	AGCCCTAGGGCA
TFAP2A(var.2)	WILDTYPE_BUT_HAS_SNP_DELETION__Lincrna.noflip.NA__p1@JPX__chrX:73164003..73164211,+__30.2.0.0.100.1	65	76	-	14.7636	3.69e-06	0.0136	AGCCCTAGGGCA
TFAP2A(var.2)	WILDTYPE_BUT_HAS_SNP_DELETION__Lincrna.noflip.NA__p1@JPX__chrX:73164003..73164211,+__30.2.0.0.101.1	65	76	-	14.7636	3.69e-06	0.0136	AGCCCTAGGGCA
TFAP2A(var.2)	WILDTYPE_BUT_HAS_SNP_DELETION__Lincrna.noflip.NA__p1@JPX__chrX:73164003..73164211,+__30.2.0.0.80.1	65	76	-	14.7636	3.69e-06	0.0136	AGCCCTAGGGCA
TFAP2A(var.2)	WILDTYPE_BUT_HAS_SNP_DELETION__Lincrna.noflip.NA__p1@JPX__chrX:73164003..73164211,+__30.2.0.0.77.1	65	76	-	14.7636	3.69e-06	0.0136	AGCCCTAGGGCA
TFAP2A(var.2)	WILDTYPE_BUT_HAS_SNP_DELETION__Lincrna.noflip.NA__p1@JPX__chrX:73164003..73164211,+__30.2.0.0.91.1	65	76	-	14.7636	3.69e-06	0.0136	AGCCCTAGGGCA
ZBTB7C	WILDTYPE_BUT_HAS_SNP_DELETION__Lincrna.noflip.NA__p1@JPX__chrX:73164003..73164211,+__30.2.0.0.11.1	6	17	-	14.5323	3.69e-06	0.17	GCGCCCACCGTC
PAX5	WILDTYPE_DELETION__Antisense.noflip.NA__p2@FLJ43663__chr7:130794622..130794830,-__26.1.0.0.96.1	87	105	+	15.0806	3.7e-06	0.126	GGAAGCGCCCAACCGGGAC
ZBTB33	WILDTYPE_BUT_HAS_SNP_DELETION__Lincrna.noflip.NA__p1@TERC__chr3:169482812..169483020,-__23.1.0.0.96.1	85	99	+	15.3636	3.71e-06	0.0287	CTCTCACGAGACCGC
ZNF263	FLIPPED_DELETION__Antisense.flip.antisense__p1@CDKN2B-AS,p2@MTAP__chr9:21994622..21994830,-__34.2.0.0.50.1	30	50	+	14.7551	3.71e-06	0.00205	GATGGTGGTGGGGGTGGGGGG
ZNF263	WILDTYPE_DELETION__Antisense.flip.sense__p1@CDKN2B-AS,p2@MTAP__chr9:21994622..21994830,+__29.1.0.0.65.1	64	84	-	14.7551	3.71e-06	0.00205	GATGGTGGTGGGGGTGGGGGG
EGR1	WILDTYPE_BUT_HAS_SNP_DELETION__Lincrna.noflip.NA__p1@MALAT1__chr11:65266377..65266585,+__14.2.0.0.90.1	78	91	-	15.3077	3.74e-06	0.00247	CCCCTGCCCCCTCA
E2F6	WILDTYPE_DELETION__Lincrna.flip.sense__p1@CRNDE__chr16:54962763..54962971,-__18.2.0.0.23.1	21	31	-	15.5	3.74e-06	0.00492	AGGCGGGAGGA
E2F6	WILDTYPE_DELETION__Antisense.flip.sense__p1@CDKN2B-AS,p2@MTAP__chr9:21994622..21994830,+__29.1.0.0.29.1	28	38	-	15.5	3.74e-06	0.00492	AGGCGGGAGGA
E2F6	FLIPPED_DELETION__Antisense.flip.antisense__p1@CDKN2B-AS,p2@MTAP__chr9:21994622..21994830,-__34.2.0.0.84.1	76	86	+	15.5	3.74e-06	0.00492	AGGCGGGAGGA
E2F6	FLIPPED_DELETION__Lincrna.flip.antisense__p1@CRNDE__chr16:54962763..54962971,+__31.1.0.0.92.1	83	93	+	15.5	3.74e-06	0.00492	AGGCGGGAGGA
CTCF	FLIPPED_DELETION__mrna.flip.antisense__p1@CDKN2A__chr9:21994352..21994560,+__33.1.0.0.39.1	26	44	+	14.623	3.75e-06	0.0808	TTGGCACCAGAGGGAGCAG
CTCF	WILDTYPE_BUT_HAS_SNP_DELETION__mrna.flip.sense__p1@CDKN2A__chr9:21994352..21994560,-__28.2.0.0.76.1	70	88	-	14.623	3.75e-06	0.0808	TTGGCACCAGAGGGAGCAG
TFAP2B(var.3)	WILDTYPE_BUT_HAS_SNP_DELETION__Lincrna.noflip.NA__p1@ENST00000483525,p1@uc003dog.2__chr3:70048710..70048918,+__24.2.0.0.77.1	71	83	-	15.5902	3.76e-06	0.0365	TGCCCGCAGGGCC
Myod1	WILDTYPE_DELETION__Antisense.noflip.NA__p2@FLJ43663__chr7:130794622..130794830,-__26.1.0.0.64.1	52	64	+	15.102	3.76e-06	0.0709	CGCAGCTGCTGCG
FOS	WILDTYPE_BUT_HAS_SNP_DELETION__Lincrna.noflip.NA__p1@ENST00000513626,p1@uc003kjy.1__chr5:90610184..90610392,-__25.2.0.0.11.1	25	35	+	15.3617	3.79e-06	0.0465	GCTGAGTCATC
FOS	WILDTYPE_BUT_HAS_SNP_DELETION__Lincrna.noflip.NA__p1@ENST00000513626,p1@uc003kjy.1__chr5:90610184..90610392,-__25.2.0.0.17.1	25	35	+	15.3617	3.79e-06	0.0465	GCTGAGTCATC
FOS	WILDTYPE_BUT_HAS_SNP_DELETION__Lincrna.noflip.NA__p1@ENST00000513626,p1@uc003kjy.1__chr5:90610184..90610392,-__25.2.0.0.12.1	25	35	+	15.3617	3.79e-06	0.0465	GCTGAGTCATC
FOS	WILDTYPE_BUT_HAS_SNP_DELETION__Lincrna.noflip.NA__p1@ENST00000513626,p1@uc003kjy.1__chr5:90610184..90610392,-__25.2.0.0.25.1	25	35	+	15.3617	3.79e-06	0.0465	GCTGAGTCATC
FOS	WILDTYPE_BUT_HAS_SNP_DELETION__Lincrna.noflip.NA__p1@ENST00000513626,p1@uc003kjy.1__chr5:90610184..90610392,-__25.2.0.0.16.1	25	35	+	15.3617	3.79e-06	0.0465	GCTGAGTCATC
FOS	WILDTYPE_BUT_HAS_SNP_DELETION__Lincrna.noflip.NA__p1@ENST00000513626,p1@uc003kjy.1__chr5:90610184..90610392,-__25.2.0.0.13.1	25	35	+	15.3617	3.79e-06	0.0465	GCTGAGTCATC
FOS	WILDTYPE_BUT_HAS_SNP_DELETION__Lincrna.noflip.NA__p1@ENST00000513626,p1@uc003kjy.1__chr5:90610184..90610392,-__25.2.0.0.24.1	25	35	+	15.3617	3.79e-06	0.0465	GCTGAGTCATC
FOS	WILDTYPE_BUT_HAS_SNP_DELETION__Lincrna.noflip.NA__p1@ENST00000513626,p1@uc003kjy.1__chr5:90610184..90610392,-__25.2.0.0.15.1	25	35	+	15.3617	3.79e-06	0.0465	GCTGAGTCATC
FOS	WILDTYPE_BUT_HAS_SNP_DELETION__Lincrna.noflip.NA__p1@ENST00000513626,p1@uc003kjy.1__chr5:90610184..90610392,-__25.2.0.0.20.1	25	35	+	15.3617	3.79e-06	0.0465	GCTGAGTCATC
FOS	WILDTYPE_BUT_HAS_SNP_DELETION__Lincrna.noflip.NA__p1@ENST00000513626,p1@uc003kjy.1__chr5:90610184..90610392,-__25.2.0.0.27.1	25	35	+	15.3617	3.79e-06	0.0465	TGTGAGTCATC
FOS	WILDTYPE_BUT_HAS_SNP_DELETION__Lincrna.noflip.NA__p1@ENST00000513626,p1@uc003kjy.1__chr5:90610184..90610392,-__25.2.0.0.14.1	25	35	+	15.3617	3.79e-06	0.0465	GCTGAGTCATC
FOS	WILDTYPE_BUT_HAS_SNP_DELETION__Lincrna.noflip.NA__p1@ENST00000513626,p1@uc003kjy.1__chr5:90610184..90610392,-__25.2.0.0.22.1	25	35	+	15.3617	3.79e-06	0.0465	GCTGAGTCATC
FOS	WILDTYPE_BUT_HAS_SNP_DELETION__Lincrna.noflip.NA__p1@ENST00000513626,p1@uc003kjy.1__chr5:90610184..90610392,-__25.2.0.0.19.1	25	35	+	15.3617	3.79e-06	0.0465	GCTGAGTCATC
FOS	WILDTYPE_BUT_HAS_SNP_DELETION__Lincrna.noflip.NA__p1@ENST00000513626,p1@uc003kjy.1__chr5:90610184..90610392,-__25.2.0.0.104.1	26	36	+	15.3617	3.79e-06	0.0465	GCTGAGTCATC
FOS	WILDTYPE_BUT_HAS_SNP_DELETION__Lincrna.noflip.NA__p1@ENST00000513626,p1@uc003kjy.1__chr5:90610184..90610392,-__25.2.0.0.47.1	26	36	+	15.3617	3.79e-06	0.0465	GCTGAGTCATC
FOS	WILDTYPE_BUT_HAS_SNP_DELETION__Lincrna.noflip.NA__p1@ENST00000513626,p1@uc003kjy.1__chr5:90610184..90610392,-__25.2.0.0.61.1	26	36	+	15.3617	3.79e-06	0.0465	GCTGAGTCATC
FOS	WILDTYPE_BUT_HAS_SNP_DELETION__Lincrna.noflip.NA__p1@ENST00000513626,p1@uc003kjy.1__chr5:90610184..90610392,-__25.2.0.0.51.1	26	36	+	15.3617	3.79e-06	0.0465	GCTGAGTCATC
FOS	WILDTYPE_BUT_HAS_SNP_DELETION__Lincrna.noflip.NA__p1@ENST00000513626,p1@uc003kjy.1__chr5:90610184..90610392,-__25.2.0.0.77.1	26	36	+	15.3617	3.79e-06	0.0465	GCTGAGTCATC
FOS	WILDTYPE_BUT_HAS_SNP_DELETION__Lincrna.noflip.NA__p1@ENST00000513626,p1@uc003kjy.1__chr5:90610184..90610392,-__25.2.0.0.73.1	26	36	+	15.3617	3.79e-06	0.0465	GCTGAGTCATC
FOS	WILDTYPE_BUT_HAS_SNP_DELETION__Lincrna.noflip.NA__p1@ENST00000513626,p1@uc003kjy.1__chr5:90610184..90610392,-__25.2.0.0.43.1	26	36	+	15.3617	3.79e-06	0.0465	GCTGAGTCATC
FOS	WILDTYPE_BUT_HAS_SNP_DELETION__Lincrna.noflip.NA__p1@ENST00000513626,p1@uc003kjy.1__chr5:90610184..90610392,-__25.2.0.0.88.1	26	36	+	15.3617	3.79e-06	0.0465	GCTGAGTCATC
FOS	WILDTYPE_BUT_HAS_SNP_DELETION__Lincrna.noflip.NA__p1@ENST00000513626,p1@uc003kjy.1__chr5:90610184..90610392,-__25.2.0.0.87.1	26	36	+	15.3617	3.79e-06	0.0465	GCTGAGTCATC
FOS	WILDTYPE_BUT_HAS_SNP_DELETION__Lincrna.noflip.NA__p1@ENST00000513626,p1@uc003kjy.1__chr5:90610184..90610392,-__25.2.0.0.70.1	26	36	+	15.3617	3.79e-06	0.0465	GCTGAGTCATC
FOS	WILDTYPE_BUT_HAS_SNP_DELETION__Lincrna.noflip.NA__p1@ENST00000513626,p1@uc003kjy.1__chr5:90610184..90610392,-__25.2.0.0.76.1	26	36	+	15.3617	3.79e-06	0.0465	GCTGAGTCATC
FOS	WILDTYPE_BUT_HAS_SNP_DELETION__Lincrna.noflip.NA__p1@ENST00000513626,p1@uc003kjy.1__chr5:90610184..90610392,-__25.2.0.0.92.1	26	36	+	15.3617	3.79e-06	0.0465	GCTGAGTCATC
FOS	WILDTYPE_BUT_HAS_SNP_DELETION__Lincrna.noflip.NA__p1@ENST00000513626,p1@uc003kjy.1__chr5:90610184..90610392,-__25.2.0.0.41.1	26	36	+	15.3617	3.79e-06	0.0465	GCTGAGTCATC
FOS	WILDTYPE_BUT_HAS_SNP_DELETION__Lincrna.noflip.NA__p1@ENST00000513626,p1@uc003kjy.1__chr5:90610184..90610392,-__25.2.0.0.95.1	26	36	+	15.3617	3.79e-06	0.0465	GCTGAGTCATC
FOS	WILDTYPE_BUT_HAS_SNP_DELETION__Lincrna.noflip.NA__p1@ENST00000513626,p1@uc003kjy.1__chr5:90610184..90610392,-__25.2.0.0.66.1	26	36	+	15.3617	3.79e-06	0.0465	GCTGAGTCATC
FOS	WILDTYPE_BUT_HAS_SNP_DELETION__Lincrna.noflip.NA__p1@ENST00000513626,p1@uc003kjy.1__chr5:90610184..90610392,-__25.2.0.0.98.1	26	36	+	15.3617	3.79e-06	0.0465	GCTGAGTCATC
FOS	WILDTYPE_BUT_HAS_SNP_DELETION__Lincrna.noflip.NA__p1@ENST00000513626,p1@uc003kjy.1__chr5:90610184..90610392,-__25.2.0.0.39.1	26	36	+	15.3617	3.79e-06	0.0465	GCTGAGTCATC
FOS	WILDTYPE_BUT_HAS_SNP_DELETION__Lincrna.noflip.NA__p1@ENST00000513626,p1@uc003kjy.1__chr5:90610184..90610392,-__25.2.0.0.86.1	26	36	+	15.3617	3.79e-06	0.0465	GCTGAGTCATC
FOS	WILDTYPE_BUT_HAS_SNP_DELETION__Lincrna.noflip.NA__p1@ENST00000513626,p1@uc003kjy.1__chr5:90610184..90610392,-__25.2.0.0.74.1	26	36	+	15.3617	3.79e-06	0.0465	GCTGAGTCATC
FOS	WILDTYPE_BUT_HAS_SNP_DELETION__Lincrna.noflip.NA__p1@ENST00000513626,p1@uc003kjy.1__chr5:90610184..90610392,-__25.2.0.0.103.1	26	36	+	15.3617	3.79e-06	0.0465	GCTGAGTCATC
FOS	WILDTYPE_SNP_INDIV__Lincrna.noflip.NA__p1@ENST00000513626,p1@uc003kjy.1__chr5:90610184..90610392,-__25.2.2.0.0.0	26	36	+	15.3617	3.79e-06	0.0465	GCTGAGTCATC
FOS	WILDTYPE_BUT_HAS_SNP_DELETION__Lincrna.noflip.NA__p1@ENST00000513626,p1@uc003kjy.1__chr5:90610184..90610392,-__25.2.0.0.102.1	26	36	+	15.3617	3.79e-06	0.0465	GCTGAGTCATC
FOS	WILDTYPE_BUT_HAS_SNP_DELETION__Lincrna.noflip.NA__p1@ENST00000513626,p1@uc003kjy.1__chr5:90610184..90610392,-__25.2.0.0.49.1	26	36	+	15.3617	3.79e-06	0.0465	GCTGAGTCATC
FOS	WILDTYPE_BUT_HAS_SNP_DELETION__Lincrna.noflip.NA__p1@ENST00000513626,p1@uc003kjy.1__chr5:90610184..90610392,-__25.2.0.0.52.1	26	36	+	15.3617	3.79e-06	0.0465	GCTGAGTCATC
FOS	WILDTYPE_BUT_HAS_SNP_DELETION__Lincrna.noflip.NA__p1@ENST00000513626,p1@uc003kjy.1__chr5:90610184..90610392,-__25.2.0.0.48.1	26	36	+	15.3617	3.79e-06	0.0465	GCTGAGTCATC
FOS	WILDTYPE_BUT_HAS_SNP_DELETION__Lincrna.noflip.NA__p1@ENST00000513626,p1@uc003kjy.1__chr5:90610184..90610392,-__25.2.0.0.82.1	26	36	+	15.3617	3.79e-06	0.0465	GCTGAGTCATC
FOS	WILDTYPE_BUT_HAS_SNP_DELETION__Lincrna.noflip.NA__p1@ENST00000513626,p1@uc003kjy.1__chr5:90610184..90610392,-__25.2.0.0.58.1	26	36	+	15.3617	3.79e-06	0.0465	GCTGAGTCATC
FOS	WILDTYPE_BUT_HAS_SNP_DELETION__Lincrna.noflip.NA__p1@ENST00000513626,p1@uc003kjy.1__chr5:90610184..90610392,-__25.2.0.0.79.1	26	36	+	15.3617	3.79e-06	0.0465	GCTGAGTCATC
FOS	WILDTYPE_SNP_INDIV__Lincrna.noflip.NA__p1@ENST00000513626,p1@uc003kjy.1__chr5:90610184..90610392,-__25.2.1.0.0.0	26	36	+	15.3617	3.79e-06	0.0465	GCTGAGTCATC
FOS	WILDTYPE_BUT_HAS_SNP_DELETION__Lincrna.noflip.NA__p1@ENST00000513626,p1@uc003kjy.1__chr5:90610184..90610392,-__25.2.0.0.80.1	26	36	+	15.3617	3.79e-06	0.0465	GCTGAGTCATC
FOS	WILDTYPE_BUT_HAS_SNP_DELETION__Lincrna.noflip.NA__p1@ENST00000513626,p1@uc003kjy.1__chr5:90610184..90610392,-__25.2.0.0.67.1	26	36	+	15.3617	3.79e-06	0.0465	GCTGAGTCATC
FOS	WILDTYPE_BUT_HAS_SNP_DELETION__Lincrna.noflip.NA__p1@ENST00000513626,p1@uc003kjy.1__chr5:90610184..90610392,-__25.2.0.0.94.1	26	36	+	15.3617	3.79e-06	0.0465	GCTGAGTCATC
FOS	WILDTYPE_BUT_HAS_SNP_DELETION__Lincrna.noflip.NA__p1@ENST00000513626,p1@uc003kjy.1__chr5:90610184..90610392,-__25.2.0.0.83.1	26	36	+	15.3617	3.79e-06	0.0465	GCTGAGTCATC
FOS	WILDTYPE_BUT_HAS_SNP_DELETION__Lincrna.noflip.NA__p1@ENST00000513626,p1@uc003kjy.1__chr5:90610184..90610392,-__25.2.0.0.96.1	26	36	+	15.3617	3.79e-06	0.0465	GCTGAGTCATC
FOS	WILDTYPE_BUT_HAS_SNP_DELETION__Lincrna.noflip.NA__p1@ENST00000513626,p1@uc003kjy.1__chr5:90610184..90610392,-__25.2.0.0.44.1	26	36	+	15.3617	3.79e-06	0.0465	GCTGAGTCATC
FOS	WILDTYPE_BUT_HAS_SNP_DELETION__Lincrna.noflip.NA__p1@ENST00000513626,p1@uc003kjy.1__chr5:90610184..90610392,-__25.2.0.0.55.1	26	36	+	15.3617	3.79e-06	0.0465	GCTGAGTCATC
FOS	WILDTYPE_BUT_HAS_SNP_DELETION__Lincrna.noflip.NA__p1@ENST00000513626,p1@uc003kjy.1__chr5:90610184..90610392,-__25.2.0.0.90.1	26	36	+	15.3617	3.79e-06	0.0465	GCTGAGTCATC
FOS	WILDTYPE_BUT_HAS_SNP_DELETION__Lincrna.noflip.NA__p1@ENST00000513626,p1@uc003kjy.1__chr5:90610184..90610392,-__25.2.0.0.60.1	26	36	+	15.3617	3.79e-06	0.0465	GCTGAGTCATC
FOS	WILDTYPE_BUT_HAS_SNP_DELETION__Lincrna.noflip.NA__p1@ENST00000513626,p1@uc003kjy.1__chr5:90610184..90610392,-__25.2.0.0.42.1	26	36	+	15.3617	3.79e-06	0.0465	GCTGAGTCATC
FOS	WILDTYPE_BUT_HAS_SNP_DELETION__Lincrna.noflip.NA__p1@ENST00000513626,p1@uc003kjy.1__chr5:90610184..90610392,-__25.2.0.0.46.1	26	36	+	15.3617	3.79e-06	0.0465	GCTGAGTCATC
FOS	WILDTYPE_BUT_HAS_SNP_DELETION__Lincrna.noflip.NA__p1@ENST00000513626,p1@uc003kjy.1__chr5:90610184..90610392,-__25.2.0.0.93.1	26	36	+	15.3617	3.79e-06	0.0465	GCTGAGTCATC
FOS	WILDTYPE_BUT_HAS_SNP_DELETION__Lincrna.noflip.NA__p1@ENST00000513626,p1@uc003kjy.1__chr5:90610184..90610392,-__25.2.0.0.65.1	26	36	+	15.3617	3.79e-06	0.0465	GCTGAGTCATC
FOS	WILDTYPE_BUT_HAS_SNP_DELETION__Lincrna.noflip.NA__p1@ENST00000513626,p1@uc003kjy.1__chr5:90610184..90610392,-__25.2.0.0.89.1	26	36	+	15.3617	3.79e-06	0.0465	GCTGAGTCATC
FOS	WILDTYPE_BUT_HAS_SNP_DELETION__Lincrna.noflip.NA__p1@ENST00000513626,p1@uc003kjy.1__chr5:90610184..90610392,-__25.2.0.0.75.1	26	36	+	15.3617	3.79e-06	0.0465	GCTGAGTCATC
FOS	WILDTYPE_SNP_INDIV__Lincrna.noflip.NA__p1@ENST00000513626,p1@uc003kjy.1__chr5:90610184..90610392,-__25.2.3.0.0.0	26	36	+	15.3617	3.79e-06	0.0465	GCTGAGTCATC
FOS	WILDTYPE_BUT_HAS_SNP_DELETION__Lincrna.noflip.NA__p1@ENST00000513626,p1@uc003kjy.1__chr5:90610184..90610392,-__25.2.0.0.36.1	26	36	+	15.3617	3.79e-06	0.0465	GCTGAGTCATC
FOS	WILDTYPE_BUT_HAS_SNP__Lincrna.noflip.NA__p1@ENST00000513626,p1@uc003kjy.1__chr5:90610184..90610392,-__25.2.0.0.0.0	26	36	+	15.3617	3.79e-06	0.0465	GCTGAGTCATC
FOS	WILDTYPE_BUT_HAS_SNP_DELETION__Lincrna.noflip.NA__p1@ENST00000513626,p1@uc003kjy.1__chr5:90610184..90610392,-__25.2.0.0.84.1	26	36	+	15.3617	3.79e-06	0.0465	GCTGAGTCATC
FOS	WILDTYPE_BUT_HAS_SNP_DELETION__Lincrna.noflip.NA__p1@ENST00000513626,p1@uc003kjy.1__chr5:90610184..90610392,-__25.2.0.0.100.1	26	36	+	15.3617	3.79e-06	0.0465	GCTGAGTCATC
FOS	WILDTYPE_BUT_HAS_SNP_DELETION__Lincrna.noflip.NA__p1@ENST00000513626,p1@uc003kjy.1__chr5:90610184..90610392,-__25.2.0.0.99.1	26	36	+	15.3617	3.79e-06	0.0465	GCTGAGTCATC
FOS	WILDTYPE_BUT_HAS_SNP_DELETION__Lincrna.noflip.NA__p1@ENST00000513626,p1@uc003kjy.1__chr5:90610184..90610392,-__25.2.0.0.63.1	26	36	+	15.3617	3.79e-06	0.0465	GCTGAGTCATC
FOS	WILDTYPE_BUT_HAS_SNP_DELETION__Lincrna.noflip.NA__p1@ENST00000513626,p1@uc003kjy.1__chr5:90610184..90610392,-__25.2.0.0.97.1	26	36	+	15.3617	3.79e-06	0.0465	GCTGAGTCATC
FOS	WILDTYPE_BUT_HAS_SNP_DELETION__Lincrna.noflip.NA__p1@ENST00000513626,p1@uc003kjy.1__chr5:90610184..90610392,-__25.2.0.0.78.1	26	36	+	15.3617	3.79e-06	0.0465	GCTGAGTCATC
FOS	WILDTYPE_BUT_HAS_SNP_DELETION__Lincrna.noflip.NA__p1@ENST00000513626,p1@uc003kjy.1__chr5:90610184..90610392,-__25.2.0.0.59.1	26	36	+	15.3617	3.79e-06	0.0465	GCTGAGTCATC
FOS	WILDTYPE_BUT_HAS_SNP_DELETION__Lincrna.noflip.NA__p1@ENST00000513626,p1@uc003kjy.1__chr5:90610184..90610392,-__25.2.0.0.38.1	26	36	+	15.3617	3.79e-06	0.0465	GCTGAGTCATC
FOS	WILDTYPE_BUT_HAS_SNP_DELETION__Lincrna.noflip.NA__p1@ENST00000513626,p1@uc003kjy.1__chr5:90610184..90610392,-__25.2.0.0.72.1	26	36	+	15.3617	3.79e-06	0.0465	GCTGAGTCATC
FOS	WILDTYPE_BUT_HAS_SNP_DELETION__Lincrna.noflip.NA__p1@ENST00000513626,p1@uc003kjy.1__chr5:90610184..90610392,-__25.2.0.0.69.1	26	36	+	15.3617	3.79e-06	0.0465	GCTGAGTCATC
FOS	WILDTYPE_BUT_HAS_SNP_DELETION__Lincrna.noflip.NA__p1@ENST00000513626,p1@uc003kjy.1__chr5:90610184..90610392,-__25.2.0.0.40.1	26	36	+	15.3617	3.79e-06	0.0465	GCTGAGTCATC
RREB1	FLIPPED_DELETION__Antisense.flip.antisense__p1@CDKN2B-AS,p2@MTAP__chr9:21994622..21994830,-__34.2.0.0.39.1	28	47	-	12.211	3.8e-06	0.00334	CCCCACCCCACCACCATCTT
RREB1	WILDTYPE_DELETION__Antisense.flip.sense__p1@CDKN2B-AS,p2@MTAP__chr9:21994622..21994830,+__29.1.0.0.72.1	67	86	+	12.211	3.8e-06	0.00334	CCCCACCCCACCACCATCTT
KLF16	FLIPPED_DELETION__mrna.flip.antisense__p1@CDKN2A__chr9:21994352..21994560,+__33.2.0.0.92.1	83	93	+	15.3966	3.8e-06	0.00572	CCCACTCCCCC
KLF16	WILDTYPE_BUT_HAS_SNP_DELETION__mrna.noflip.NA__p@chr16:86543302..86543316,+__chr16:86543137..86543345,+__21.2.0.0.22.1	18	28	-	15.3966	3.8e-06	0.00572	CCCACTCCCCC
KLF16	WILDTYPE_BUT_HAS_SNP_DELETION__mrna.flip.sense__p1@CDKN2A__chr9:21994352..21994560,-__28.1.0.0.23.1	21	31	-	15.3966	3.8e-06	0.00572	CCCACTCCCCC
SP1	WILDTYPE_BUT_HAS_SNP_DELETION__Lincrna.noflip.NA__p1@LINC00467__chr1:211555971..211556179,+__10.1.0.0.30.1	29	39	+	15.5192	3.82e-06	0.00305	CCCCCTCCCCT
SP1	WILDTYPE_BUT_HAS_SNP_DELETION__Lincrna.noflip.NA__p1@LINC00467__chr1:211555971..211556179,+__10.1.0.0.35.1	34	44	+	15.5192	3.82e-06	0.00305	CCCCCTCCCCT
SP1	WILDTYPE_BUT_HAS_SNP_DELETION__Lincrna.noflip.NA__p1@LINC00467__chr1:211555971..211556179,+__10.1.0.0.40.1	39	49	+	15.5192	3.82e-06	0.00305	CCCCCTCCCCT
SP1	WILDTYPE_BUT_HAS_SNP_DELETION__mrna.noflip.NA__p1@ZBTB37__chr1:173837344..173837552,+__9.1.0.0.16.1	32	42	-	15.5192	3.82e-06	0.00305	CCCCCTCCCCT
SP1	WILDTYPE_BUT_HAS_SNP_DELETION__mrna.noflip.NA__p1@ZBTB37__chr1:173837344..173837552,+__9.1.0.0.27.1	32	42	-	15.5192	3.82e-06	0.00305	CCCCCTCCCCT
SP1	WILDTYPE_BUT_HAS_SNP_DELETION__mrna.noflip.NA__p1@ZBTB37__chr1:173837344..173837552,+__9.1.0.0.21.1	32	42	-	15.5192	3.82e-06	0.00305	CCCCCTCCCCT
SP1	WILDTYPE_BUT_HAS_SNP_DELETION__mrna.noflip.NA__p1@ZBTB37__chr1:173837344..173837552,+__9.1.0.0.15.1	32	42	-	15.5192	3.82e-06	0.00305	CCCCCTCCCCT
SP1	WILDTYPE_BUT_HAS_SNP_DELETION__mrna.noflip.NA__p1@ZBTB37__chr1:173837344..173837552,+__9.1.0.0.30.1	32	42	-	15.5192	3.82e-06	0.00305	CCCCCTCCCCT
SP1	WILDTYPE_BUT_HAS_SNP_DELETION__mrna.noflip.NA__p1@ZBTB37__chr1:173837344..173837552,+__9.1.0.0.12.1	32	42	-	15.5192	3.82e-06	0.00305	CCCCCTCCCCT
SP1	WILDTYPE_BUT_HAS_SNP_DELETION__mrna.noflip.NA__p1@ZBTB37__chr1:173837344..173837552,+__9.1.0.0.31.1	32	42	-	15.5192	3.82e-06	0.00305	CCCCCTCCCCT
SP1	WILDTYPE_BUT_HAS_SNP_DELETION__mrna.noflip.NA__p1@ZBTB37__chr1:173837344..173837552,+__9.1.0.0.26.1	32	42	-	15.5192	3.82e-06	0.00305	CCCCCTCCCCT
SP1	WILDTYPE_BUT_HAS_SNP_DELETION__mrna.noflip.NA__p1@ZBTB37__chr1:173837344..173837552,+__9.1.0.0.20.1	32	42	-	15.5192	3.82e-06	0.00305	CCCCCTCCCCT
SP1	WILDTYPE_BUT_HAS_SNP_DELETION__mrna.noflip.NA__p1@ZBTB37__chr1:173837344..173837552,+__9.1.0.0.17.1	32	42	-	15.5192	3.82e-06	0.00305	CCCCCTCCCCT
SP1	WILDTYPE_BUT_HAS_SNP_DELETION__mrna.noflip.NA__p1@ZBTB37__chr1:173837344..173837552,+__9.1.0.0.13.1	32	42	-	15.5192	3.82e-06	0.00305	CCCCCTCCCCT
SP1	WILDTYPE_BUT_HAS_SNP_DELETION__mrna.noflip.NA__p1@ZBTB37__chr1:173837344..173837552,+__9.1.0.0.18.1	32	42	-	15.5192	3.82e-06	0.00305	CCCCCTCCCCT
SP1	WILDTYPE_BUT_HAS_SNP_DELETION__mrna.noflip.NA__p1@ZBTB37__chr1:173837344..173837552,+__9.1.0.0.11.1	32	42	-	15.5192	3.82e-06	0.00305	CCCCCTCCCCT
SP1	WILDTYPE_BUT_HAS_SNP_DELETION__mrna.noflip.NA__p1@ZBTB37__chr1:173837344..173837552,+__9.1.0.0.14.1	32	42	-	15.5192	3.82e-06	0.00305	CCCCCTCCCCT
SP1	WILDTYPE_BUT_HAS_SNP_DELETION__mrna.noflip.NA__p1@ZBTB37__chr1:173837344..173837552,+__9.1.0.0.23.1	32	42	-	15.5192	3.82e-06	0.00305	CCCCCTCCCCT
SP1	WILDTYPE_BUT_HAS_SNP_DELETION__mrna.noflip.NA__p1@ZBTB37__chr1:173837344..173837552,+__9.1.0.0.29.1	32	42	-	15.5192	3.82e-06	0.00305	CCCCCTCCCCT
SP1	WILDTYPE_BUT_HAS_SNP_DELETION__mrna.noflip.NA__p1@ZBTB37__chr1:173837344..173837552,+__9.1.0.0.25.1	32	42	-	15.5192	3.82e-06	0.00305	CCCCCTCCCCT
SP1	WILDTYPE_BUT_HAS_SNP_DELETION__mrna.noflip.NA__p1@ZBTB37__chr1:173837344..173837552,+__9.1.0.0.28.1	32	42	-	15.5192	3.82e-06	0.00305	CCCCCTCCCCT
SP1	WILDTYPE_BUT_HAS_SNP_DELETION__mrna.noflip.NA__p1@ZBTB37__chr1:173837344..173837552,+__9.1.0.0.32.1	32	42	-	15.5192	3.82e-06	0.00305	CCCCCTCCCCT
SP1	WILDTYPE_BUT_HAS_SNP_DELETION__mrna.noflip.NA__p1@ZBTB37__chr1:173837344..173837552,+__9.1.0.0.102.1	33	43	-	15.5192	3.82e-06	0.00305	CCCCCTCCCCT
SP1	WILDTYPE_BUT_HAS_SNP_DELETION__mrna.noflip.NA__p1@ZBTB37__chr1:173837344..173837552,+__9.1.0.0.48.1	33	43	-	15.5192	3.82e-06	0.00305	CCCCCTCCCCT
SP1	WILDTYPE_BUT_HAS_SNP_DELETION__mrna.noflip.NA__p1@ZBTB37__chr1:173837344..173837552,+__9.1.0.0.62.1	33	43	-	15.5192	3.82e-06	0.00305	CCCCCTCCCCT
SP1	WILDTYPE_SNP_INDIV__mrna.noflip.NA__p1@ZBTB37__chr1:173837344..173837552,+__9.1.3.0.0.0	33	43	-	15.5192	3.82e-06	0.00305	CCCCCTCCCCT
SP1	WILDTYPE_BUT_HAS_SNP_DELETION__mrna.noflip.NA__p1@ZBTB37__chr1:173837344..173837552,+__9.1.0.0.69.1	33	43	-	15.5192	3.82e-06	0.00305	CCCCCTCCCCT
SP1	WILDTYPE_SNP_INDIV__mrna.noflip.NA__p1@ZBTB37__chr1:173837344..173837552,+__9.1.1.0.0.0	33	43	-	15.5192	3.82e-06	0.00305	CCCCCTCCCCT
SP1	WILDTYPE_BUT_HAS_SNP_DELETION__mrna.noflip.NA__p1@ZBTB37__chr1:173837344..173837552,+__9.1.0.0.56.1	33	43	-	15.5192	3.82e-06	0.00305	CCCCCTCCCCT
SP1	WILDTYPE_BUT_HAS_SNP_DELETION__mrna.noflip.NA__p1@ZBTB37__chr1:173837344..173837552,+__9.1.0.0.61.1	33	43	-	15.5192	3.82e-06	0.00305	CCCCCTCCCCT
SP1	WILDTYPE_BUT_HAS_SNP_DELETION__mrna.noflip.NA__p1@ZBTB37__chr1:173837344..173837552,+__9.1.0.0.75.1	33	43	-	15.5192	3.82e-06	0.00305	CCCCCTCCCCT
SP1	WILDTYPE_BUT_HAS_SNP_DELETION__mrna.noflip.NA__p1@ZBTB37__chr1:173837344..173837552,+__9.1.0.0.89.1	33	43	-	15.5192	3.82e-06	0.00305	CCCCCTCCCCT
SP1	WILDTYPE_SNP_INDIV__mrna.noflip.NA__p1@ZBTB37__chr1:173837344..173837552,+__9.1.6.0.0.0	33	43	-	15.5192	3.82e-06	0.00305	CCCCCTCCCCT
SP1	WILDTYPE_BUT_HAS_SNP__mrna.noflip.NA__p1@ZBTB37__chr1:173837344..173837552,+__9.1.0.0.0.0	33	43	-	15.5192	3.82e-06	0.00305	CCCCCTCCCCT
SP1	WILDTYPE_BUT_HAS_SNP_DELETION__mrna.noflip.NA__p1@ZBTB37__chr1:173837344..173837552,+__9.1.0.0.85.1	33	43	-	15.5192	3.82e-06	0.00305	CCCCCTCCCCT
SP1	WILDTYPE_BUT_HAS_SNP_DELETION__mrna.noflip.NA__p1@ZBTB37__chr1:173837344..173837552,+__9.1.0.0.46.1	33	43	-	15.5192	3.82e-06	0.00305	CCCCCTCCCCT
SP1	WILDTYPE_BUT_HAS_SNP_DELETION__mrna.noflip.NA__p1@ZBTB37__chr1:173837344..173837552,+__9.1.0.0.77.1	33	43	-	15.5192	3.82e-06	0.00305	CCCCCTCCCCT
SP1	WILDTYPE_BUT_HAS_SNP_DELETION__mrna.noflip.NA__p1@ZBTB37__chr1:173837344..173837552,+__9.1.0.0.60.1	33	43	-	15.5192	3.82e-06	0.00305	CCCCCTCCCCT
SP1	WILDTYPE_BUT_HAS_SNP_DELETION__mrna.noflip.NA__p1@ZBTB37__chr1:173837344..173837552,+__9.1.0.0.99.1	33	43	-	15.5192	3.82e-06	0.00305	CCCCCTCCCCT
SP1	WILDTYPE_SNP_INDIV__mrna.noflip.NA__p1@ZBTB37__chr1:173837344..173837552,+__9.1.2.0.0.0	33	43	-	15.5192	3.82e-06	0.00305	CCCCCTCCCCT
SP1	WILDTYPE_BUT_HAS_SNP_DELETION__mrna.noflip.NA__p1@ZBTB37__chr1:173837344..173837552,+__9.1.0.0.87.1	33	43	-	15.5192	3.82e-06	0.00305	CCCCCTCCCCT
SP1	WILDTYPE_BUT_HAS_SNP_DELETION__mrna.noflip.NA__p1@ZBTB37__chr1:173837344..173837552,+__9.1.0.0.95.1	33	43	-	15.5192	3.82e-06	0.00305	CCCCCTCCCCT
SP1	WILDTYPE_BUT_HAS_SNP_DELETION__mrna.noflip.NA__p1@ZBTB37__chr1:173837344..173837552,+__9.1.0.0.90.1	33	43	-	15.5192	3.82e-06	0.00305	CCCCCTCCCCT
SP1	WILDTYPE_BUT_HAS_SNP_DELETION__mrna.noflip.NA__p1@ZBTB37__chr1:173837344..173837552,+__9.1.0.0.98.1	33	43	-	15.5192	3.82e-06	0.00305	CCCCCTCCCCT
SP1	WILDTYPE_SNP_INDIV__mrna.noflip.NA__p1@ZBTB37__chr1:173837344..173837552,+__9.1.5.0.0.0	33	43	-	15.5192	3.82e-06	0.00305	CCCCCTCCCCT
SP1	WILDTYPE_BUT_HAS_SNP_DELETION__mrna.noflip.NA__p1@ZBTB37__chr1:173837344..173837552,+__9.1.0.0.45.1	33	43	-	15.5192	3.82e-06	0.00305	CCCCCTCCCCT
SP1	WILDTYPE_BUT_HAS_SNP_DELETION__mrna.noflip.NA__p1@ZBTB37__chr1:173837344..173837552,+__9.1.0.0.59.1	33	43	-	15.5192	3.82e-06	0.00305	CCCCCTCCCCT
SP1	WILDTYPE_BUT_HAS_SNP_DELETION__mrna.noflip.NA__p1@ZBTB37__chr1:173837344..173837552,+__9.1.0.0.100.1	33	43	-	15.5192	3.82e-06	0.00305	CCCCCTCCCCT
SP1	WILDTYPE_BUT_HAS_SNP_DELETION__mrna.noflip.NA__p1@ZBTB37__chr1:173837344..173837552,+__9.1.0.0.63.1	33	43	-	15.5192	3.82e-06	0.00305	CCCCCTCCCCT
SP1	WILDTYPE_BUT_HAS_SNP_DELETION__mrna.noflip.NA__p1@ZBTB37__chr1:173837344..173837552,+__9.1.0.0.64.1	33	43	-	15.5192	3.82e-06	0.00305	CCCCCTCCCCT
SP1	WILDTYPE_SNP_INDIV__mrna.noflip.NA__p1@ZBTB37__chr1:173837344..173837552,+__9.1.4.0.0.0	33	43	-	15.5192	3.82e-06	0.00305	CCCCCTCCCCT
SP1	WILDTYPE_BUT_HAS_SNP_DELETION__mrna.noflip.NA__p1@ZBTB37__chr1:173837344..173837552,+__9.1.0.0.47.1	33	43	-	15.5192	3.82e-06	0.00305	CCCCCTCCCCT
SP1	WILDTYPE_BUT_HAS_SNP_DELETION__mrna.noflip.NA__p1@ZBTB37__chr1:173837344..173837552,+__9.1.0.0.49.1	33	43	-	15.5192	3.82e-06	0.00305	CCCCCTCCCCT
SP1	WILDTYPE_BUT_HAS_SNP_DELETION__mrna.noflip.NA__p1@ZBTB37__chr1:173837344..173837552,+__9.1.0.0.52.1	33	43	-	15.5192	3.82e-06	0.00305	CCCCCTCCCCT
SP1	WILDTYPE_BUT_HAS_SNP_DELETION__mrna.noflip.NA__p1@ZBTB37__chr1:173837344..173837552,+__9.1.0.0.51.1	33	43	-	15.5192	3.82e-06	0.00305	CCCCCTCCCCT
SP1	WILDTYPE_BUT_HAS_SNP_DELETION__mrna.noflip.NA__p1@ZBTB37__chr1:173837344..173837552,+__9.1.0.0.88.1	33	43	-	15.5192	3.82e-06	0.00305	CCCCCTCCCCT
SP1	WILDTYPE_BUT_HAS_SNP_DELETION__mrna.noflip.NA__p1@ZBTB37__chr1:173837344..173837552,+__9.1.0.0.70.1	33	43	-	15.5192	3.82e-06	0.00305	CCCCCTCCCCT
SP1	WILDTYPE_BUT_HAS_SNP_DELETION__mrna.noflip.NA__p1@ZBTB37__chr1:173837344..173837552,+__9.1.0.0.92.1	33	43	-	15.5192	3.82e-06	0.00305	CCCCCTCCCCT
SP1	WILDTYPE_BUT_HAS_SNP_DELETION__mrna.noflip.NA__p1@ZBTB37__chr1:173837344..173837552,+__9.1.0.0.101.1	33	43	-	15.5192	3.82e-06	0.00305	CCCCCTCCCCT
SP1	WILDTYPE_BUT_HAS_SNP_DELETION__mrna.noflip.NA__p1@ZBTB37__chr1:173837344..173837552,+__9.1.0.0.84.1	33	43	-	15.5192	3.82e-06	0.00305	CCCCCTCCCCT
SP1	WILDTYPE_BUT_HAS_SNP_DELETION__mrna.noflip.NA__p1@ZBTB37__chr1:173837344..173837552,+__9.1.0.0.96.1	33	43	-	15.5192	3.82e-06	0.00305	CCCCCTCCCCT
SP1	WILDTYPE_BUT_HAS_SNP_DELETION__mrna.noflip.NA__p1@ZBTB37__chr1:173837344..173837552,+__9.1.0.0.54.1	33	43	-	15.5192	3.82e-06	0.00305	CCCCCTCCCCT
SP1	WILDTYPE_BUT_HAS_SNP_DELETION__mrna.noflip.NA__p1@ZBTB37__chr1:173837344..173837552,+__9.1.0.0.68.1	33	43	-	15.5192	3.82e-06	0.00305	CCCCCTCCCCT
SP1	WILDTYPE_BUT_HAS_SNP_DELETION__mrna.noflip.NA__p1@ZBTB37__chr1:173837344..173837552,+__9.1.0.0.44.1	33	43	-	15.5192	3.82e-06	0.00305	CCCCCTCCCCT
SP1	WILDTYPE_BUT_HAS_SNP_DELETION__mrna.noflip.NA__p1@ZBTB37__chr1:173837344..173837552,+__9.1.0.0.94.1	33	43	-	15.5192	3.82e-06	0.00305	CCCCCTCCCCT
SP1	WILDTYPE_BUT_HAS_SNP_DELETION__mrna.noflip.NA__p1@ZBTB37__chr1:173837344..173837552,+__9.1.0.0.97.1	33	43	-	15.5192	3.82e-06	0.00305	CCCCCTCCCCT
SP2	WILDTYPE_BUT_HAS_SNP_DELETION__mrna.flip.sense__p1@CDKN2A__chr9:21994352..21994560,-__28.2.0.0.20.1	10	24	-	15.2931	3.82e-06	0.00205	CCCCCGCCCATCTCC
SP2	FLIPPED_DELETION__mrna.flip.antisense__p1@CDKN2A__chr9:21994352..21994560,+__33.1.0.0.95.1	90	104	+	15.2931	3.82e-06	0.00205	CCCCCGCCCATCTCC
IRF2	WILDTYPE_BUT_HAS_SNP_DELETION__mrna.noflip.NA__p@chr16:86543302..86543316,+__chr16:86543137..86543345,+__21.1.0.0.86.1	3	20	-	13.1284	3.82e-06	0.0493	GGAAAACGAAAGCGCAGC
IRF2	WILDTYPE_BUT_HAS_SNP_DELETION__mrna.noflip.NA__p@chr16:86543302..86543316,+__chr16:86543137..86543345,+__21.1.0.0.26.1	3	20	-	13.1284	3.82e-06	0.0493	GGAAAACGAAAGCGCAGC
IRF2	WILDTYPE_BUT_HAS_SNP_DELETION__mrna.noflip.NA__p@chr16:86543302..86543316,+__chr16:86543137..86543345,+__21.1.0.0.28.1	3	20	-	13.1284	3.82e-06	0.0493	GGAAAACGAAAGCGCAGC
IRF2	WILDTYPE_BUT_HAS_SNP_DELETION__mrna.noflip.NA__p@chr16:86543302..86543316,+__chr16:86543137..86543345,+__21.1.0.0.89.1	3	20	-	13.1284	3.82e-06	0.0493	GGAAAACGAAAGCGCAGC
IRF2	WILDTYPE_BUT_HAS_SNP_DELETION__mrna.noflip.NA__p@chr16:86543302..86543316,+__chr16:86543137..86543345,+__21.1.0.0.56.1	3	20	-	13.1284	3.82e-06	0.0493	GGAAAACGAAAGCGCAGC
IRF2	WILDTYPE_BUT_HAS_SNP_DELETION__mrna.noflip.NA__p@chr16:86543302..86543316,+__chr16:86543137..86543345,+__21.1.0.0.22.1	3	20	-	13.1284	3.82e-06	0.0493	GGAAAACGAAAGCGCAGC
IRF2	WILDTYPE_BUT_HAS_SNP_DELETION__mrna.noflip.NA__p@chr16:86543302..86543316,+__chr16:86543137..86543345,+__21.1.0.0.62.1	3	20	-	13.1284	3.82e-06	0.0493	GGAAAACGAAAGCGCAGC
IRF2	WILDTYPE_BUT_HAS_SNP_DELETION__mrna.noflip.NA__p@chr16:86543302..86543316,+__chr16:86543137..86543345,+__21.1.0.0.58.1	3	20	-	13.1284	3.82e-06	0.0493	GGAAAACGAAAGCGCAGC
IRF2	WILDTYPE_BUT_HAS_SNP_DELETION__mrna.noflip.NA__p@chr16:86543302..86543316,+__chr16:86543137..86543345,+__21.1.0.0.72.1	3	20	-	13.1284	3.82e-06	0.0493	GGAAAACGAAAGCGCAGC
IRF2	WILDTYPE_BUT_HAS_SNP_DELETION__mrna.noflip.NA__p@chr16:86543302..86543316,+__chr16:86543137..86543345,+__21.1.0.0.83.1	3	20	-	13.1284	3.82e-06	0.0493	GGAAAACGAAAGCGCAGC
IRF2	WILDTYPE_BUT_HAS_SNP_DELETION__mrna.noflip.NA__p@chr16:86543302..86543316,+__chr16:86543137..86543345,+__21.1.0.0.97.1	3	20	-	13.1284	3.82e-06	0.0493	GGAAAACGAAAGCGCAGC
IRF2	WILDTYPE_BUT_HAS_SNP_DELETION__mrna.noflip.NA__p@chr16:86543302..86543316,+__chr16:86543137..86543345,+__21.1.0.0.104.1	3	20	-	13.1284	3.82e-06	0.0493	GGAAAACGAAAGCGCAGC
IRF2	WILDTYPE_BUT_HAS_SNP_DELETION__mrna.noflip.NA__p@chr16:86543302..86543316,+__chr16:86543137..86543345,+__21.1.0.0.45.1	3	20	-	13.1284	3.82e-06	0.0493	GGAAAACGAAAGCGCAGC
IRF2	WILDTYPE_BUT_HAS_SNP_DELETION__mrna.noflip.NA__p@chr16:86543302..86543316,+__chr16:86543137..86543345,+__21.1.0.0.92.1	3	20	-	13.1284	3.82e-06	0.0493	GGAAAACGAAAGCGCAGC
IRF2	WILDTYPE_BUT_HAS_SNP_DELETION__mrna.noflip.NA__p@chr16:86543302..86543316,+__chr16:86543137..86543345,+__21.1.0.0.82.1	3	20	-	13.1284	3.82e-06	0.0493	GGAAAACGAAAGCGCAGC
IRF2	WILDTYPE_BUT_HAS_SNP_DELETION__mrna.noflip.NA__p@chr16:86543302..86543316,+__chr16:86543137..86543345,+__21.1.0.0.73.1	3	20	-	13.1284	3.82e-06	0.0493	GGAAAACGAAAGCGCAGC
IRF2	WILDTYPE_BUT_HAS_SNP_DELETION__mrna.noflip.NA__p@chr16:86543302..86543316,+__chr16:86543137..86543345,+__21.1.0.0.49.1	3	20	-	13.1284	3.82e-06	0.0493	GGAAAACGAAAGCGCAGC
IRF2	WILDTYPE_BUT_HAS_SNP_DELETION__mrna.noflip.NA__p@chr16:86543302..86543316,+__chr16:86543137..86543345,+__21.1.0.0.24.1	3	20	-	13.1284	3.82e-06	0.0493	GGAAAACGAAAGCGCAGC
IRF2	WILDTYPE_BUT_HAS_SNP_DELETION__mrna.noflip.NA__p@chr16:86543302..86543316,+__chr16:86543137..86543345,+__21.1.0.0.64.1	3	20	-	13.1284	3.82e-06	0.0493	GGAAAACGAAAGCGCAGC
IRF2	WILDTYPE_BUT_HAS_SNP_DELETION__mrna.noflip.NA__p@chr16:86543302..86543316,+__chr16:86543137..86543345,+__21.1.0.0.66.1	3	20	-	13.1284	3.82e-06	0.0493	GGAAAACGAAAGCGCAGC
IRF2	WILDTYPE_BUT_HAS_SNP_DELETION__mrna.noflip.NA__p@chr16:86543302..86543316,+__chr16:86543137..86543345,+__21.1.0.0.77.1	3	20	-	13.1284	3.82e-06	0.0493	GGAAAACGAAAGCGCAGC
IRF2	WILDTYPE_SNP_INDIV__mrna.noflip.NA__p@chr16:86543302..86543316,+__chr16:86543137..86543345,+__21.1.2.0.0.0	3	20	-	13.1284	3.82e-06	0.0493	GGAAAACGAAAGCGCAGC
IRF2	WILDTYPE_BUT_HAS_SNP_DELETION__mrna.noflip.NA__p@chr16:86543302..86543316,+__chr16:86543137..86543345,+__21.1.0.0.91.1	3	20	-	13.1284	3.82e-06	0.0493	GGAAAACGAAAGCGCAGC
IRF2	WILDTYPE_BUT_HAS_SNP_DELETION__mrna.noflip.NA__p@chr16:86543302..86543316,+__chr16:86543137..86543345,+__21.1.0.0.60.1	3	20	-	13.1284	3.82e-06	0.0493	GGAAAACGAAAGCGCAGC
IRF2	WILDTYPE_BUT_HAS_SNP_DELETION__mrna.noflip.NA__p@chr16:86543302..86543316,+__chr16:86543137..86543345,+__21.1.0.0.98.1	3	20	-	13.1284	3.82e-06	0.0493	GGAAAACGAAAGCGCAGC
IRF2	WILDTYPE_BUT_HAS_SNP_DELETION__mrna.noflip.NA__p@chr16:86543302..86543316,+__chr16:86543137..86543345,+__21.1.0.0.30.1	3	20	-	13.1284	3.82e-06	0.0493	GGAAAACGAAAGCGCAGC
IRF2	WILDTYPE_BUT_HAS_SNP_DELETION__mrna.noflip.NA__p@chr16:86543302..86543316,+__chr16:86543137..86543345,+__21.1.0.0.76.1	3	20	-	13.1284	3.82e-06	0.0493	GGAAAACGAAAGCGCAGC
IRF2	WILDTYPE_BUT_HAS_SNP_DELETION__mrna.noflip.NA__p@chr16:86543302..86543316,+__chr16:86543137..86543345,+__21.1.0.0.102.1	3	20	-	13.1284	3.82e-06	0.0493	GGAAAACGAAAGCGCAGC
IRF2	WILDTYPE_BUT_HAS_SNP_DELETION__mrna.noflip.NA__p@chr16:86543302..86543316,+__chr16:86543137..86543345,+__21.1.0.0.52.1	3	20	-	13.1284	3.82e-06	0.0493	GGAAAACGAAAGCGCAGC
IRF2	WILDTYPE_BUT_HAS_SNP_DELETION__mrna.noflip.NA__p@chr16:86543302..86543316,+__chr16:86543137..86543345,+__21.1.0.0.95.1	3	20	-	13.1284	3.82e-06	0.0493	GGAAAACGAAAGCGCAGC
IRF2	WILDTYPE_BUT_HAS_SNP_DELETION__mrna.noflip.NA__p@chr16:86543302..86543316,+__chr16:86543137..86543345,+__21.1.0.0.33.1	3	20	-	13.1284	3.82e-06	0.0493	GGAAAACGAAAGCGCAGC
IRF2	WILDTYPE_BUT_HAS_SNP_DELETION__mrna.noflip.NA__p@chr16:86543302..86543316,+__chr16:86543137..86543345,+__21.1.0.0.39.1	3	20	-	13.1284	3.82e-06	0.0493	GGAAAACGAAAGCGCAGC
IRF2	WILDTYPE_BUT_HAS_SNP_DELETION__mrna.noflip.NA__p@chr16:86543302..86543316,+__chr16:86543137..86543345,+__21.1.0.0.48.1	3	20	-	13.1284	3.82e-06	0.0493	GGAAAACGAAAGCGCAGC
IRF2	WILDTYPE_BUT_HAS_SNP_DELETION__mrna.noflip.NA__p@chr16:86543302..86543316,+__chr16:86543137..86543345,+__21.1.0.0.42.1	3	20	-	13.1284	3.82e-06	0.0493	GGAAAACGAAAGCGCAGC
IRF2	WILDTYPE_BUT_HAS_SNP_DELETION__mrna.noflip.NA__p@chr16:86543302..86543316,+__chr16:86543137..86543345,+__21.1.0.0.27.1	3	20	-	13.1284	3.82e-06	0.0493	GGAAAACGAAAGCGCAGC
IRF2	WILDTYPE_SNP_INDIV__mrna.noflip.NA__p@chr16:86543302..86543316,+__chr16:86543137..86543345,+__21.1.1.0.0.0	3	20	-	13.1284	3.82e-06	0.0493	GGAAAACGAAAGCGCAGC
IRF2	WILDTYPE_BUT_HAS_SNP_DELETION__mrna.noflip.NA__p@chr16:86543302..86543316,+__chr16:86543137..86543345,+__21.1.0.0.53.1	3	20	-	13.1284	3.82e-06	0.0493	GGAAAACGAAAGCGCAGC
IRF2	WILDTYPE_BUT_HAS_SNP_DELETION__mrna.noflip.NA__p@chr16:86543302..86543316,+__chr16:86543137..86543345,+__21.1.0.0.55.1	3	20	-	13.1284	3.82e-06	0.0493	GGAAAACGAAAGCGCAGC
IRF2	WILDTYPE_BUT_HAS_SNP_DELETION__mrna.noflip.NA__p@chr16:86543302..86543316,+__chr16:86543137..86543345,+__21.1.0.0.29.1	3	20	-	13.1284	3.82e-06	0.0493	GGAAAACGAAAGCGCAGC
IRF2	WILDTYPE_BUT_HAS_SNP_DELETION__mrna.noflip.NA__p@chr16:86543302..86543316,+__chr16:86543137..86543345,+__21.1.0.0.61.1	3	20	-	13.1284	3.82e-06	0.0493	GGAAAACGAAAGCGCAGC
IRF2	WILDTYPE_BUT_HAS_SNP_DELETION__mrna.noflip.NA__p@chr16:86543302..86543316,+__chr16:86543137..86543345,+__21.1.0.0.70.1	3	20	-	13.1284	3.82e-06	0.0493	GGAAAACGAAAGCGCAGC
IRF2	WILDTYPE_BUT_HAS_SNP_DELETION__mrna.noflip.NA__p@chr16:86543302..86543316,+__chr16:86543137..86543345,+__21.1.0.0.71.1	3	20	-	13.1284	3.82e-06	0.0493	GGAAAACGAAAGCGCAGC
IRF2	WILDTYPE_BUT_HAS_SNP_DELETION__mrna.noflip.NA__p@chr16:86543302..86543316,+__chr16:86543137..86543345,+__21.1.0.0.31.1	3	20	-	13.1284	3.82e-06	0.0493	GGAAAACGAAAGCGCAGC
IRF2	WILDTYPE_BUT_HAS_SNP_DELETION__mrna.noflip.NA__p@chr16:86543302..86543316,+__chr16:86543137..86543345,+__21.1.0.0.65.1	3	20	-	13.1284	3.82e-06	0.0493	GGAAAACGAAAGCGCAGC
IRF2	WILDTYPE_BUT_HAS_SNP_DELETION__mrna.noflip.NA__p@chr16:86543302..86543316,+__chr16:86543137..86543345,+__21.1.0.0.21.1	3	20	-	13.1284	3.82e-06	0.0493	GGAAAACGAAAGCGCAGC
IRF2	WILDTYPE_BUT_HAS_SNP_DELETION__mrna.noflip.NA__p@chr16:86543302..86543316,+__chr16:86543137..86543345,+__21.1.0.0.63.1	3	20	-	13.1284	3.82e-06	0.0493	GGAAAACGAAAGCGCAGC
IRF2	WILDTYPE_BUT_HAS_SNP_DELETION__mrna.noflip.NA__p@chr16:86543302..86543316,+__chr16:86543137..86543345,+__21.1.0.0.32.1	3	20	-	13.1284	3.82e-06	0.0493	GGAAAACGAAAGCGCAGC
IRF2	WILDTYPE_BUT_HAS_SNP_DELETION__mrna.noflip.NA__p@chr16:86543302..86543316,+__chr16:86543137..86543345,+__21.1.0.0.90.1	3	20	-	13.1284	3.82e-06	0.0493	GGAAAACGAAAGCGCAGC
IRF2	WILDTYPE_BUT_HAS_SNP_DELETION__mrna.noflip.NA__p@chr16:86543302..86543316,+__chr16:86543137..86543345,+__21.1.0.0.74.1	3	20	-	13.1284	3.82e-06	0.0493	GGAAAACGAAAGCGCAGC
IRF2	WILDTYPE_BUT_HAS_SNP_DELETION__mrna.noflip.NA__p@chr16:86543302..86543316,+__chr16:86543137..86543345,+__21.1.0.0.94.1	3	20	-	13.1284	3.82e-06	0.0493	GGAAAACGAAAGCGCAGC
IRF2	WILDTYPE_BUT_HAS_SNP_DELETION__mrna.noflip.NA__p@chr16:86543302..86543316,+__chr16:86543137..86543345,+__21.1.0.0.37.1	3	20	-	13.1284	3.82e-06	0.0493	GGAAAACGAAAGCGCAGC
IRF2	WILDTYPE_BUT_HAS_SNP_DELETION__mrna.noflip.NA__p@chr16:86543302..86543316,+__chr16:86543137..86543345,+__21.1.0.0.69.1	3	20	-	13.1284	3.82e-06	0.0493	GGAAAACGAAAGCGCAGC
IRF2	WILDTYPE_BUT_HAS_SNP_DELETION__mrna.noflip.NA__p@chr16:86543302..86543316,+__chr16:86543137..86543345,+__21.1.0.0.57.1	3	20	-	13.1284	3.82e-06	0.0493	GGAAAACGAAAGCGCAGC
IRF2	WILDTYPE_BUT_HAS_SNP_DELETION__mrna.noflip.NA__p@chr16:86543302..86543316,+__chr16:86543137..86543345,+__21.1.0.0.101.1	3	20	-	13.1284	3.82e-06	0.0493	GGAAAACGAAAGCGCAGC
IRF2	WILDTYPE_BUT_HAS_SNP_DELETION__mrna.noflip.NA__p@chr16:86543302..86543316,+__chr16:86543137..86543345,+__21.1.0.0.40.1	3	20	-	13.1284	3.82e-06	0.0493	GGAAAACGAAAGCGCAGC
IRF2	WILDTYPE_BUT_HAS_SNP__mrna.noflip.NA__p@chr16:86543302..86543316,+__chr16:86543137..86543345,+__21.1.0.0.0.0	3	20	-	13.1284	3.82e-06	0.0493	GGAAAACGAAAGCGCAGC
IRF2	WILDTYPE_SNP_INDIV__mrna.noflip.NA__p@chr16:86543302..86543316,+__chr16:86543137..86543345,+__21.1.3.0.0.0	3	20	-	13.1284	3.82e-06	0.0493	GGAAAACGAAAGCGCAGC
IRF2	WILDTYPE_BUT_HAS_SNP_DELETION__mrna.noflip.NA__p@chr16:86543302..86543316,+__chr16:86543137..86543345,+__21.1.0.0.54.1	3	20	-	13.1284	3.82e-06	0.0493	GGAAAACGAAAGCGCAGC
IRF2	WILDTYPE_BUT_HAS_SNP_DELETION__mrna.noflip.NA__p@chr16:86543302..86543316,+__chr16:86543137..86543345,+__21.1.0.0.43.1	3	20	-	13.1284	3.82e-06	0.0493	GGAAAACGAAAGCGCAGC
IRF2	WILDTYPE_BUT_HAS_SNP_DELETION__mrna.noflip.NA__p@chr16:86543302..86543316,+__chr16:86543137..86543345,+__21.1.0.0.99.1	3	20	-	13.1284	3.82e-06	0.0493	GGAAAACGAAAGCGCAGC
IRF2	WILDTYPE_BUT_HAS_SNP_DELETION__mrna.noflip.NA__p@chr16:86543302..86543316,+__chr16:86543137..86543345,+__21.1.0.0.96.1	3	20	-	13.1284	3.82e-06	0.0493	GGAAAACGAAAGCGCAGC
IRF2	WILDTYPE_BUT_HAS_SNP_DELETION__mrna.noflip.NA__p@chr16:86543302..86543316,+__chr16:86543137..86543345,+__21.1.0.0.25.1	3	20	-	13.1284	3.82e-06	0.0493	GGAAAACGAAAGCGCAGC
IRF2	WILDTYPE_BUT_HAS_SNP_DELETION__mrna.noflip.NA__p@chr16:86543302..86543316,+__chr16:86543137..86543345,+__21.1.0.0.44.1	3	20	-	13.1284	3.82e-06	0.0493	GGAAAACGAAAGCGCAGC
E2F6	WILDTYPE_BUT_HAS_SNP_DELETION__mrna.noflip.NA__p@chr16:86543302..86543316,+__chr16:86543137..86543345,+__21.1.0.0.44.1	40	50	-	15.4138	3.84e-06	0.00503	GGGCGGGAGCC
ZNF263	WILDTYPE_BUT_HAS_SNP_DELETION__Lincrna.noflip.NA__p1@LINC00467__chr1:211555971..211556179,+__10.1.0.0.46.1	39	59	-	14.6939	3.86e-06	0.00212	GGAGGGAGGGAGGGAGGGGAG
EGR1	WILDTYPE_BUT_HAS_SNP_DELETION__Lincrna.noflip.NA__p1@LINC00467__chr1:211555971..211556179,+__10.2.0.0.12.1	10	23	+	15.2692	3.86e-06	0.00254	GCTCCGCTCCCGCC
EGR1	WILDTYPE_DELETION__Antisense.noflip.NA__p2@FLJ43663__chr7:130794622..130794830,-__26.1.0.0.25.1	13	26	+	15.2692	3.86e-06	0.00254	CCGCCGCCGCCGCT
BATF3	WILDTYPE_BUT_HAS_SNP_DELETION__Antisense.noflip.NA__p1@GAS5__chr1:173837092..173837300,-__8.2.0.0.39.1	27	40	+	10.9848	3.89e-06	0.0218	TCGTGACGTCATAA
TFAP2B(var.2)	WILDTYPE_BUT_HAS_SNP_DELETION__Antisense.noflip.NA__p1@ZNFX1-AS1__chr20:47895005..47895213,+__22.1.0.0.25.1	32	42	-	15.3455	3.89e-06	0.0255	AGCCCGAGGCG
TFAP2B(var.2)	WILDTYPE_BUT_HAS_SNP_DELETION__Antisense.noflip.NA__p1@ZNFX1-AS1__chr20:47895005..47895213,+__22.1.0.0.24.1	32	42	-	15.3455	3.89e-06	0.0255	AGCCCGAGGCG
TFAP2B(var.2)	WILDTYPE_BUT_HAS_SNP_DELETION__Antisense.noflip.NA__p1@ZNFX1-AS1__chr20:47895005..47895213,+__22.1.0.0.29.1	32	42	-	15.3455	3.89e-06	0.0255	AGCCCGAGGCG
TFAP2B(var.2)	WILDTYPE_BUT_HAS_SNP_DELETION__Antisense.noflip.NA__p1@ZNFX1-AS1__chr20:47895005..47895213,+__22.1.0.0.15.1	32	42	-	15.3455	3.89e-06	0.0255	AGCCCGAGGCG
